# Proteomic analyses of the Arabidopsis cap-binding complex define core set and TOR-dependent protein components

**DOI:** 10.1101/2023.02.16.528822

**Authors:** Annemarie Matthes, Laurence Ouibrahim, Cécile Lecampion, Carole Caranta, Marlène Davanture, Régine Lebrun, Yohann Couté, Mathieu Baudet, Christian Meyer, Christophe Robaglia

## Abstract

The eukaryotic cap-binding complex (CBC) is a hub for regulations affecting mRNA behaviour including translation, degradation and storage. Beside the core eukaryotic translation initiation factors, other proteins, many of which are yet unknown, are thought to interact stably or transiently with the CBC depending on cell status. The prototype of these regulators is the animal eIF4E binding protein (4E-BP), a direct target of the TOR (Target of Rapamycin) kinase that competes with the cap-binding protein eIF4E, thus repressing translation. In plants, no functional homologs of 4E-BP have so far been characterized. In this work we performed several deep proteomic analyses of the Arabidopsis CBC after cap-affinity purification from wild-type plants. We also investigated the CBC in eIF4E mutant plants, Arabidopsis lines with lower TOR activity, or during infection with eIF4E-dependent potyviruses, conditions which are all affecting translation at the initiation level. These analyses allowed us to define a limited core set of CBC components, which were detected in all samples. Interestingly, we identified proteins, like AGO1 or VCS, which were always detected in conditions where either TOR or mRNA translation were reduced. Meta-analysis of these data revealed several new plant interactors of the CBC, potentially defining pathways related to mRNA stability and degradation, metabolism and viral life cycle. A search for eIF4E binding motifs identified several new potential 4E-BP relatives in plants.

## Supplementary Tables for "Proteomic analyses of the Arabidopsis cap-binding complex define core set and TOR-dependent protein components": SupTable1 ProteinLists.xlsx

### Sheet: Info
				Supplementary Table 1
				Complete lists of detected proteins in the different MS proteomics experiments

### Sheet: Protein Lists
				G1: Control eIF4E mutant TOR RNAi				G2: eIF4E mutant				G3: Constitutive TOR RNAi				G4: Control unspecific binding				G5: Control WMV infection				G6: Col0 WMV infected plants				M1: Control TOR inducible RNAi Le				M2: TOR inducible RNAi line 5.2 Le				M3: TOR inducible RNAi line 6.3 Le				G1L3 AZD treated plants 15min				G1L4 Control for AZD treated plants 15min
			Accessions	Description			Accessions	Descriptions			Accessions	Descriptions			Accessions	Descriptions			AccessionS	Descriptions			accession	description			accession	description			accession	description			accession	description			accession	description			accession	description
			AT1G01320	1G01320.1 | Symbols: | tetratricopeptide repeat (TPR)-containing protein | chr1:121582-130099 REVERSE		l	AT1G01320	1G01320.1 | Symbols: | tetratricopeptide repeat (TPR)-containing protein | chr1:121582-130099 REVERSE		l	AT1G01960	1G01960 | Symbols: EDA10 | EDA10 (embryo sac development arrest 10); ARF guanyl-nucleotide exchange factor/ binding / guanyl-nucleotide exchange factor | chr1:330830-337582 REVERSE		l	AT1G01320	1G01320 | Symbols: | tetratricopeptide repeat (TPR)-containing protein | chr1:121582-130099 REVERSE		l	AT1G01080	1G01080 | Symbols: | 33 kDa ribonucleoprotein, chloroplast, putative / RNA-binding protein cp33, putative | chr1:45503-46789 REVERSE		l	AT1G01080	1G01080 | Symbols: | 33 kDa ribonucleoprotein, chloroplast, putative / RNA-binding protein cp33, putative | chr1:45503-46789 REVERSE		l	AT1G03880 | Symbols: CRB, CRU2 | CRU2 (CRUCIFERIN 2); nutrient reservoir | chr1:985785-987915 FORWARD	AT1G03880 | Symbols: CRB, CRU2 | CRU2 (CRUCIFERIN 2); nutrient reservoir | chr1:985785-987915 FORWARD		l	AT1G03880 | Symbols: CRB, CRU2 | CRU2 (CRUCIFERIN 2); nutrient reservoir | chr1:985785-987915 FORWARD	AT1G03880 | Symbols: CRB, CRU2 | CRU2 (CRUCIFERIN 2); nutrient reservoir | chr1:985785-987915 FORWARD		l	AT1G03880 | Symbols: CRB, CRU2 | CRU2 (CRUCIFERIN 2); nutrient reservoir | chr1:985785-987915 FORWARD	AT1G03880 | Symbols: CRB, CRU2 | CRU2 (CRUCIFERIN 2); nutrient reservoir | chr1:985785-987915 FORWARD		l	At1g01080	33 kDa ribonucleoprotein, chloroplast, putative / RNA-binding protein cp33, putative, similar to 33 KDA RIBONUCLEOPROTEIN GB:P19684 from (Nicotiana sylvestris)		l	At1g01080	33 kDa ribonucleoprotein, chloroplast, putative / RNA-binding protein cp33, putative, similar to 33 KDA RIBONUCLEOPROTEIN GB:P19684 from (Nicotiana sylvestris)		l
			AT1G01910	1G01910.1 | Symbols: | anion-transporting ATPase, putative | chr1:313595-315831 REVERSE		l	AT1G01960	1G01960.1 | Symbols: EDA10 | EDA10 (embryo sac development arrest 10); ARF guanyl-nucleotide exchange factor/ binding / guanyl-nucleotide exchange factor | chr1:330830-337582 REVERSE		l	AT1G02080	1G02080 | Symbols: | transcriptional regulator-related | chr1:373694-386682 FORWARD		l	AT1G01620	1G01620 | Symbols: PIP1C, TMP-B, PIP1;3 | PIP1C (PLASMA MEMBRANE INTRINSIC PROTEIN 1C); water channel | chr1:225986-227176 REVERSE		l	AT1G04690	1G04690 | Symbols: KAB1, KV-BETA1 | KAB1 (POTASSIUM CHANNEL BETA SUBUNIT); oxidoreductase/ potassium channel | chr1:1313662-1315420 FORWARD		l	AT1G03130	1G03130 | Symbols: PSAD-2 | PSAD-2 (photosystem I subunit D-2) | chr1:753528-754142 REVERSE		l	AT1G03890 | Symbols: | cupin family protein | chr1:989249-990907 FORWARD	AT1G03890 | Symbols: | cupin family protein | chr1:989249-990907 FORWARD		l	AT1G03890 | Symbols: | cupin family protein | chr1:989249-990907 FORWARD	AT1G03890 | Symbols: | cupin family protein | chr1:989249-990907 FORWARD		l	AT1G03890 | Symbols: | cupin family protein | chr1:989249-990907 FORWARD	AT1G03890 | Symbols: | cupin family protein | chr1:989249-990907 FORWARD		l	At1g01090	CA1_PDH-E1 ALPHA__pyruvate dehydrogenase E1 component alpha subunit, chloroplast, identical to pyruvate dehydrogenase E1 alpha subunit GB:AAB86803 GI:2454182 from (Arabidopsis thaliana); identical to cDNA pyruvate dehydrogenase E1 alpha subunit mRNA, nuclear gene encoding plastid protein GI:2454181		l	At1g01090	CA1_PDH-E1 ALPHA__pyruvate dehydrogenase E1 component alpha subunit, chloroplast, identical to pyruvate dehydrogenase E1 alpha subunit GB:AAB86803 GI:2454182 from (Arabidopsis thaliana); identical to cDNA pyruvate dehydrogenase E1 alpha subunit mRNA, nuclear gene encoding plastid protein GI:2454181		l
			AT1G01960	1G01960.1 | Symbols: EDA10 | EDA10 (embryo sac development arrest 10); ARF guanyl-nucleotide exchange factor/ binding / guanyl-nucleotide exchange factor | chr1:330830-337582 REVERSE		l	AT1G02080	1G02080.1 | Symbols: | transcriptional regulator-related | chr1:373694-386682 FORWARD		l	AT1G02500	1G02500 | Symbols: SAM1, SAM-1, MAT1 | SAM1 (S-ADENOSYLMETHIONINE SYNTHETASE 1); methionine adenosyltransferase | chr1:519037-520218 FORWARD		l	AT1G02500	1G02500 | Symbols: SAM1, SAM-1, MAT1 | SAM1 (S-ADENOSYLMETHIONINE SYNTHETASE 1); methionine adenosyltransferase | chr1:519037-520218 FORWARD		l	AT1G04820	1G04820 | Symbols: TUA4 | TUA4; structural constituent of cytoskeleton | chr1:1356421-1358266 REVERSE		l	AT1G03230	1G03230 | Symbols: | extracellular dermal glycoprotein, putative / EDGP, putative | chr1:790110-791414 FORWARD		l	AT1G04820 | Symbols: TUA4 | TUA4 (tubulin alpha-4 chain) | chr1:1356420-1358265 REVERSE	AT1G04820 | Symbols: TUA4 | TUA4 (tubulin alpha-4 chain) | chr1:1356420-1358265 REVERSE		l	AT1G04820 | Symbols: TUA4 | TUA4 (tubulin alpha-4 chain) | chr1:1356420-1358265 REVERSE	AT1G04820 | Symbols: TUA4 | TUA4 (tubulin alpha-4 chain) | chr1:1356420-1358265 REVERSE		l	AT1G04820 | Symbols: TUA4 | TUA4 (tubulin alpha-4 chain) | chr1:1356420-1358265 REVERSE	AT1G04820 | Symbols: TUA4 | TUA4 (tubulin alpha-4 chain) | chr1:1356420-1358265 REVERSE		l	At1g01100	60S acidic ribosomal protein P1 (RPP1A), similar to 60S ACIDIC RIBOSOMAL PROTEIN P1 GB:O23095 from (Arabidopsis thaliana)		l	At1g01100	60S acidic ribosomal protein P1 (RPP1A), similar to 60S ACIDIC RIBOSOMAL PROTEIN P1 GB:O23095 from (Arabidopsis thaliana)		l
			AT1G02080	1G02080.1 | Symbols: | transcriptional regulator-related | chr1:373694-386682 FORWARD		l	AT1G02500	1G02500.1 | Symbols: SAM1, SAM-1, MAT1 | SAM1 (S-ADENOSYLMETHIONINE SYNTHETASE 1); methionine adenosyltransferase | chr1:519037-520218 FORWARD		l	AT1G03880	1G03880 | Symbols: CRU2, CRB | CRU2 (CRUCIFERIN 2); nutrient reservoir | chr1:985786-987916 FORWARD		l	AT1G02780	1G02780 | Symbols: emb2386 | emb2386 (embryo defective 2386); structural constituent of ribosome | chr1:608120-609391 REVERSE		l	AT1G05190	1G05190 | Symbols: emb2394 | emb2394 (embryo defective 2394); structural constituent of ribosome | chr1:1502515-1503738 REVERSE		l	AT1G04820	1G04820 | Symbols: TUA4 | TUA4; structural constituent of cytoskeleton | chr1:1356421-1358266 REVERSE		l	AT1G07920 | Symbols: | elongation factor 1-alpha / EF-1-alpha | chr1:2455556-2456998 FORWARD	AT1G07920 | Symbols: | elongation factor 1-alpha / EF-1-alpha | chr1:2455556-2456998 FORWARD		l	AT1G07920 | Symbols: | elongation factor 1-alpha / EF-1-alpha | chr1:2455556-2456998 FORWARD	AT1G07920 | Symbols: | elongation factor 1-alpha / EF-1-alpha | chr1:2455556-2456998 FORWARD		l	AT1G07920 | Symbols: | elongation factor 1-alpha / EF-1-alpha | chr1:2455556-2456998 FORWARD	AT1G07920 | Symbols: | elongation factor 1-alpha / EF-1-alpha | chr1:2455556-2456998 FORWARD		l	At1g01300	aspartyl protease family protein, contains Pfam domain, PF00026: eukaryotic aspartyl protease		l	At1g01320	tetratricopeptide repeat (TPR)-containing protein, low similarity to SP:P46825 Kinesin light chain (KLC) {Loligo pealeii}; contains Pfam profile PF00515: TPR Domain		l
			AT1G02500	1G02500.1 | Symbols: SAM1, SAM-1, MAT1 | SAM1 (S-ADENOSYLMETHIONINE SYNTHETASE 1); methionine adenosyltransferase | chr1:519037-520218 FORWARD		l	AT1G03880	1G03880.1 | Symbols: CRU2, CRB | CRU2 (CRUCIFERIN 2); nutrient reservoir | chr1:985786-987916 FORWARD		l	AT1G04820	1G04820 | Symbols: TUA4 | TUA4; structural constituent of cytoskeleton | chr1:1356421-1358266 REVERSE		l	AT1G03880	1G03880 | Symbols: CRU2, CRB | CRU2 (CRUCIFERIN 2); nutrient reservoir | chr1:985786-987916 FORWARD		l	AT1G06220	1G06220 | Symbols: MEE5, CLO, GFA1 | MEE5 (MATERNAL EFFECT EMBRYO ARREST 5); GTP binding / GTPase/ translation elongation factor/ translation factor, nucleic acid binding | chr1:1900524-1904583 FORWARD		l	AT1G09340	1G09340 | Symbols: CRB, CSP41B | CRB (CHLOROPLAST RNA BINDING); binding / catalytic/ coenzyme binding | chr1:3015473-3018035 FORWARD		l	AT1G10630 | Symbols: ATARFA1F | ATARFA1F; GTP binding / phospholipase activator/ protein binding | chr1:3513190-3514231 REVERSE	AT1G10630 | Symbols: ATARFA1F | ATARFA1F; GTP binding / phospholipase activator/ protein binding | chr1:3513190-3514231 REVERSE		l	AT1G10630 | Symbols: ATARFA1F | ATARFA1F; GTP binding / phospholipase activator/ protein binding | chr1:3513190-3514231 REVERSE	AT1G10630 | Symbols: ATARFA1F | ATARFA1F; GTP binding / phospholipase activator/ protein binding | chr1:3513190-3514231 REVERSE		l	AT1G10630 | Symbols: ATARFA1F | ATARFA1F; GTP binding / phospholipase activator/ protein binding | chr1:3513190-3514231 REVERSE	AT1G10630 | Symbols: ATARFA1F | ATARFA1F; GTP binding / phospholipase activator/ protein binding | chr1:3513190-3514231 REVERSE		l	At1g01620	PIP1C_TMP-B__plasma membrane intrinsic protein 1C (PIP1C) / aquaporin PIP1.3 (PIP1.3) / transmembrane protein B (TMPB), identical to plasma membrane intrinsic protein 1c SP:Q08733 from (Arabidopsis thaliana)		l	At1g01620	PIP1C_TMP-B__plasma membrane intrinsic protein 1C (PIP1C) / aquaporin PIP1.3 (PIP1.3) / transmembrane protein B (TMPB), identical to plasma membrane intrinsic protein 1c SP:Q08733 from (Arabidopsis thaliana)		l
			AT1G02690	1G02690.1 | Symbols: IMPA-6 | IMPA-6 (IMPORTIN ALPHA ISOFORM 6); binding / protein transporter | chr1:584397-587036 FORWARD		l	AT1G03890	1G03890.1 | Symbols: | cupin family protein | chr1:989250-990908 FORWARD		l	AT1G07920	1G07920 | Symbols: | elongation factor 1-alpha / EF-1-alpha | chr1:2455559-2457001 FORWARD		l	AT1G04170	1G04170 | Symbols: EIF2 GAMMA | EIF2 GAMMA; translation factor, nucleic acid binding / translation initiation factor | chr1:1097423-1099702 FORWARD		l	AT1G07660	1G07660 | Symbols: | histone H4 | chr1:2369212-2369523 FORWARD		l	AT1G10270	1G10270 | Symbols: GRP23 | GRP23 (GLUTAMINE-RICH PROTEIN23); binding | chr1:3363535-3366276 FORWARD		l	AT1G13440 | Symbols: GAPC-2 | GAPC-2; glyceraldehyde-3-phosphate dehydrogenase | chr1:4608462-4610491 REVERSE	AT1G13440 | Symbols: GAPC-2 | GAPC-2; glyceraldehyde-3-phosphate dehydrogenase | chr1:4608462-4610491 REVERSE		l	AT1G13440 | Symbols: GAPC-2 | GAPC-2; glyceraldehyde-3-phosphate dehydrogenase | chr1:4608462-4610491 REVERSE	AT1G13440 | Symbols: GAPC-2 | GAPC-2; glyceraldehyde-3-phosphate dehydrogenase | chr1:4608462-4610491 REVERSE		l	AT1G13440 | Symbols: GAPC-2 | GAPC-2; glyceraldehyde-3-phosphate dehydrogenase | chr1:4608462-4610491 REVERSE	AT1G13440 | Symbols: GAPC-2 | GAPC-2; glyceraldehyde-3-phosphate dehydrogenase | chr1:4608462-4610491 REVERSE		l	At1g01960	guanine nucleotide exchange family protein, similar to guanine nucleotide exchange factor (Homo sapiens) GI:5456754; contains Pfam profile PF01369: Sec7 domain		l	At1g01960	guanine nucleotide exchange family protein, similar to guanine nucleotide exchange factor (Homo sapiens) GI:5456754; contains Pfam profile PF01369: Sec7 domain		l
			AT1G03880	1G03880.1 | Symbols: CRU2, CRB | CRU2 (CRUCIFERIN 2); nutrient reservoir | chr1:985786-987916 FORWARD		l	AT1G04820	1G04820.1 | Symbols: TUA4 | TUA4; structural constituent of cytoskeleton | chr1:1356421-1358266 REVERSE		l	AT1G08520	1G08520 | Symbols: PDE166, CHLD | CHLD; ATP binding / magnesium chelatase/ nucleoside-triphosphatase/ nucleotide binding | chr1:2696538-2700819 FORWARD		l	AT1G04270	1G04270 | Symbols: RPS15 | RPS15 (CYTOSOLIC RIBOSOMAL PROTEIN S15); structural constituent of ribosome | chr1:1141852-1142960 REVERSE		l	AT1G07920	1G07920 | Symbols: | elongation factor 1-alpha / EF-1-alpha | chr1:2455559-2457001 FORWARD		l	AT1G10290	1G10290 | Symbols: ADL6, DRP2A | ADL6 (DYNAMIN-LIKE PROTEIN 6); GTPase | chr1:3370774-3377120 FORWARD		l	AT1G16890 | Symbols: UBC36, UBC13B | UBC13B/UBC36 (UBIQUITIN-CONJUGATING ENZYME 36); protein binding / ubiquitin-protein ligase | chr1:5776543-5777896 REVERSE	AT1G16890 | Symbols: UBC36, UBC13B | UBC13B/UBC36 (UBIQUITIN-CONJUGATING ENZYME 36); protein binding / ubiquitin-protein ligase | chr1:5776543-5777896 REVERSE		l	AT1G16890 | Symbols: UBC36, UBC13B | UBC13B/UBC36 (UBIQUITIN-CONJUGATING ENZYME 36); protein binding / ubiquitin-protein ligase | chr1:5776543-5777896 REVERSE	AT1G16890 | Symbols: UBC36, UBC13B | UBC13B/UBC36 (UBIQUITIN-CONJUGATING ENZYME 36); protein binding / ubiquitin-protein ligase | chr1:5776543-5777896 REVERSE		l	AT1G16890 | Symbols: UBC36, UBC13B | UBC13B/UBC36 (UBIQUITIN-CONJUGATING ENZYME 36); protein binding / ubiquitin-protein ligase | chr1:5776543-5777896 REVERSE	AT1G16890 | Symbols: UBC36, UBC13B | UBC13B/UBC36 (UBIQUITIN-CONJUGATING ENZYME 36); protein binding / ubiquitin-protein ligase | chr1:5776543-5777896 REVERSE		l	At1g02080	transcriptional regulator-related, contains Pfam PF04054: CCR4-Not complex component, Not1; contains TIGRFAM TIGR01612: reticulocyte binding protein; similar to General negative regulator of transcription subunit 1 (SP:P25655) {Saccharomyces cerevisiae}; Location of ESTs gb:T44328 and gb:AA395265		l	At1g02500	SAM1_SAM-1__S-adenosylmethionine synthetase 1 (SAM1), identical to S-adenosylmethionine synthetase 1 (Methionine adenosyltransferase 1, AdoMet synthetase 1) (Arabidopsis thaliana) SWISS-PROT:P23686		l
			AT1G03890	1G03890.1 | Symbols: | cupin family protein | chr1:989250-990908 FORWARD		l	AT1G05190	1G05190.1 | Symbols: emb2394 | emb2394 (embryo defective 2394); structural constituent of ribosome | chr1:1502515-1503738 REVERSE		l	AT1G09270	1G09270 | Symbols: IMPA-4 | IMPA-4 (IMPORTIN ALPHA ISOFORM 4); binding / protein transporter | chr1:2994506-2997833 FORWARD		l	AT1G04410	1G04410 | Symbols: | malate dehydrogenase, cytosolic, putative | chr1:1189418-1191267 REVERSE		l	AT1G09340	1G09340 | Symbols: CRB, CSP41B | CRB (CHLOROPLAST RNA BINDING); binding / catalytic/ coenzyme binding | chr1:3015473-3018035 FORWARD		l	AT1G10630	1G10630 | Symbols: ATARFA1F | ATARFA1F (ARABIDOPSIS THALIANA ADP-RIBOSYLATION FACTOR A1F); GTP binding / copper ion binding / phospholipase activator/ protein binding | chr1:3513189-3514230 REVERSE		l	AT1G20010 | Symbols: TUB5 | TUB5 (tubulin beta-5 chain) | chr1:6938024-6940472 REVERSE	AT1G20010 | Symbols: TUB5 | TUB5 (tubulin beta-5 chain) | chr1:6938024-6940472 REVERSE		l	AT1G20010 | Symbols: TUB5 | TUB5 (tubulin beta-5 chain) | chr1:6938024-6940472 REVERSE	AT1G20010 | Symbols: TUB5 | TUB5 (tubulin beta-5 chain) | chr1:6938024-6940472 REVERSE		l	AT1G20010 | Symbols: TUB5 | TUB5 (tubulin beta-5 chain) | chr1:6938024-6940472 REVERSE	AT1G20010 | Symbols: TUB5 | TUB5 (tubulin beta-5 chain) | chr1:6938024-6940472 REVERSE		l	At1g02560	CLPP5_NCLPP1_NCLPP5__ATP-dependent Clp protease proteolytic subunit (ClpP1), identical to nClpP1 GB:BAA82065 GI:5360579 from (Arabidopsis thaliana); contains Pfam profile PF00574: Clp protease; contains TIGRfam profile TIGR00493: ATP-dependent Clp protease, proteolytic subunit ClpP		l	At1g02560	CLPP5_NCLPP1_NCLPP5__ATP-dependent Clp protease proteolytic subunit (ClpP1), identical to nClpP1 GB:BAA82065 GI:5360579 from (Arabidopsis thaliana); contains Pfam profile PF00574: Clp protease; contains TIGRfam profile TIGR00493: ATP-dependent Clp protease, proteolytic subunit ClpP		l
			AT1G04690	1G04690.1 | Symbols: KAB1, KV-BETA1 | KAB1 (POTASSIUM CHANNEL BETA SUBUNIT); oxidoreductase/ potassium channel | chr1:1313662-1315420 FORWARD		l	AT1G07320	1G07320.1 | Symbols: RPL4 | RPL4; poly(U) binding / structural constituent of ribosome | chr1:2249190-2250189 FORWARD		l	AT1G09620	1G09620 | Symbols: | ATP binding / aminoacyl-tRNA ligase/ leucine-tRNA ligase/ nucleotide binding | chr1:3113077-3116455 REVERSE		l	AT1G04750	1G04750 | Symbols: VAMP7B, VAMP721, ATVAMP721, AT VAMP7B | VAMP721 (VESICLE-ASSOCIATED MEMBRANE PROTEIN 721) | chr1:1331857-1333426 REVERSE		l	AT1G10270	1G10270 | Symbols: GRP23 | GRP23 (GLUTAMINE-RICH PROTEIN23); binding | chr1:3363535-3366276 FORWARD		l	AT1G10840	1G10840 | Symbols: TIF3H1 | TIF3H1; translation initiation factor | chr1:3607885-3610299 REVERSE		l	AT1G20620 | Symbols: SEN2, CAT3 | CAT3 (CATALASE 3); catalase | chr1:7143132-7146183 FORWARD	AT1G20620 | Symbols: SEN2, CAT3 | CAT3 (CATALASE 3); catalase | chr1:7143132-7146183 FORWARD		l	AT1G20620 | Symbols: SEN2, CAT3 | CAT3 (CATALASE 3); catalase | chr1:7143132-7146183 FORWARD	AT1G20620 | Symbols: SEN2, CAT3 | CAT3 (CATALASE 3); catalase | chr1:7143132-7146183 FORWARD		l	AT1G20620 | Symbols: SEN2, CAT3 | CAT3 (CATALASE 3); catalase | chr1:7143132-7146183 FORWARD	AT1G20620 | Symbols: SEN2, CAT3 | CAT3 (CATALASE 3); catalase | chr1:7143132-7146183 FORWARD		l	At1g02920	ATGSTF7_ATGSTF8_GST11_GSTF7__glutathione S-transferase, putative, similar to glutathione S-transferase GI:860955 from (Hyoscyamus muticus); supported by cDNA GI:443697.		l	At1g02780	EMB2386__60S ribosomal protein L19 (RPL19A), similar to ribosomal protein L19 GI:36127 from (Homo sapiens)		l
			AT1G04750	1G04750.1 | Symbols: VAMP7B, VAMP721, ATVAMP721, AT VAMP7B | VAMP721 (VESICLE-ASSOCIATED MEMBRANE PROTEIN 721) | chr1:1331857-1333426 REVERSE		l	AT1G07920	1G07920.1 | Symbols: | elongation factor 1-alpha / EF-1-alpha | chr1:2455559-2457001 FORWARD		l	AT1G10270	1G10270 | Symbols: GRP23 | GRP23 (GLUTAMINE-RICH PROTEIN23); binding | chr1:3363535-3366276 FORWARD		l	AT1G04820	1G04820 | Symbols: TUA4 | TUA4; structural constituent of cytoskeleton | chr1:1356421-1358266 REVERSE		l	AT1G10290	1G10290 | Symbols: ADL6, DRP2A | ADL6 (DYNAMIN-LIKE PROTEIN 6); GTPase | chr1:3370774-3377120 FORWARD		l	AT1G12900	1G12900 | Symbols: GAPA-2 | GAPA-2 (GLYCERALDEHYDE 3-PHOSPHATE DEHYDROGENASE A SUBUNIT 2); NAD or NADH binding / binding / catalytic/ glyceraldehyde-3-phosphate dehydrogenase (phosphorylating)/ glyceraldehyde-3-phosphate dehydrogenase | chr1:43926		l	AT1G29150 | Symbols: RPN6, ATS9 | ATS9 (19S PROTEOSOME SUBUNIT 9) | chr1:10181226-10182485 FORWARD	AT1G29150 | Symbols: RPN6, ATS9 | ATS9 (19S PROTEOSOME SUBUNIT 9) | chr1:10181226-10182485 FORWARD		l	AT1G29150 | Symbols: RPN6, ATS9 | ATS9 (19S PROTEOSOME SUBUNIT 9) | chr1:10181226-10182485 FORWARD	AT1G29150 | Symbols: RPN6, ATS9 | ATS9 (19S PROTEOSOME SUBUNIT 9) | chr1:10181226-10182485 FORWARD		l	AT1G29150 | Symbols: RPN6, ATS9 | ATS9 (19S PROTEOSOME SUBUNIT 9) | chr1:10181226-10182485 FORWARD	AT1G29150 | Symbols: RPN6, ATS9 | ATS9 (19S PROTEOSOME SUBUNIT 9) | chr1:10181226-10182485 FORWARD		l	At1g02930	ATGSTF6_ATGSTF3_ERD11_GST1_GSTF6__glutathione S-transferase, putative, similar to glutathione S-transferase GI:860955 from (Hyoscyamus muticus)		l	At1g03130	photosystem I reaction center subunit II, chloroplast, putative / photosystem I 20 kDa subunit, putative / PSI-D, putative (PSAD2), similar to SP:P12353 Photosystem I reaction center subunit II, chloroplast precursor (Photosystem I 20 kDa subunit) (PSI-D) {Spinacia oleracea}; contains Pfam profile PF02531: PsaD		l
			AT1G04820	1G04820.1 | Symbols: TUA4 | TUA4; structural constituent of cytoskeleton | chr1:1356421-1358266 REVERSE		l	AT1G08520	1G08520.1 | Symbols: PDE166, CHLD | CHLD; ATP binding / magnesium chelatase/ nucleoside-triphosphatase/ nucleotide binding | chr1:2696538-2700819 FORWARD		l	AT1G12000	1G12000 | Symbols: | pyrophosphate--fructose-6-phosphate 1-phosphotransferase beta subunit, putative / pyrophosphate-dependent 6-phosphofructose-1-kinase, putative | chr1:4050159-4053727 REVERSE		l	AT1G05190	1G05190 | Symbols: emb2394 | emb2394 (embryo defective 2394); structural constituent of ribosome | chr1:1502515-1503738 REVERSE		l	AT1G10630	1G10630 | Symbols: ATARFA1F | ATARFA1F (ARABIDOPSIS THALIANA ADP-RIBOSYLATION FACTOR A1F); GTP binding / copper ion binding / phospholipase activator/ protein binding | chr1:3513189-3514230 REVERSE		l	AT1G20010	1G20010 | Symbols: TUB5 | TUB5; structural constituent of cytoskeleton | chr1:6938033-6940481 REVERSE		l	AT1G37130 | Symbols: B29, NIA2-1, CHL3, NR, NR2, NIA2 | NIA2 (NITRATE REDUCTASE 2) | chr1:14161058-14164093 FORWARD	AT1G37130 | Symbols: B29, NIA2-1, CHL3, NR, NR2, NIA2 | NIA2 (NITRATE REDUCTASE 2) | chr1:14161058-14164093 FORWARD		l	AT1G37130 | Symbols: B29, NIA2-1, CHL3, NR, NR2, NIA2 | NIA2 (NITRATE REDUCTASE 2) | chr1:14161058-14164093 FORWARD	AT1G37130 | Symbols: B29, NIA2-1, CHL3, NR, NR2, NIA2 | NIA2 (NITRATE REDUCTASE 2) | chr1:14161058-14164093 FORWARD		l	AT1G37130 | Symbols: B29, NIA2-1, CHL3, NR, NR2, NIA2 | NIA2 (NITRATE REDUCTASE 2) | chr1:14161058-14164093 FORWARD	AT1G37130 | Symbols: B29, NIA2-1, CHL3, NR, NR2, NIA2 | NIA2 (NITRATE REDUCTASE 2) | chr1:14161058-14164093 FORWARD		l	At1g03220	extracellular dermal glycoprotein, putative / EDGP, putative, similar to extracellular dermal glycoprotein EDGP precursor (Daucus carota) GI:285741		l	At1g03220	extracellular dermal glycoprotein, putative / EDGP, putative, similar to extracellular dermal glycoprotein EDGP precursor (Daucus carota) GI:285741		l
			AT1G05190	1G05190.1 | Symbols: emb2394 | emb2394 (embryo defective 2394); structural constituent of ribosome | chr1:1502515-1503738 REVERSE		l	AT1G09270	1G09270.1 | Symbols: IMPA-4 | IMPA-4 (IMPORTIN ALPHA ISOFORM 4); binding / protein transporter | chr1:2994506-2997833 FORWARD		l	AT1G12900	1G12900 | Symbols: GAPA-2 | GAPA-2 (GLYCERALDEHYDE 3-PHOSPHATE DEHYDROGENASE A SUBUNIT 2); NAD or NADH binding / binding / catalytic/ glyceraldehyde-3-phosphate dehydrogenase (phosphorylating)/ glyceraldehyde-3-phosphate dehydrogenase | chr1:43926		l	AT1G05370	1G05370 | Symbols: | FUNCTIONS IN: molecular_function unknown; INVOLVED IN: biological_process unknown; LOCATED IN: cellular_component unknown; EXPRESSED IN: shoot apex, hypocotyl, flower, seed; EXPRESSED DURING: petal differentiation and expansi		l	AT1G10840	1G10840 | Symbols: TIF3H1 | TIF3H1; translation initiation factor | chr1:3607885-3610299 REVERSE		l	AT1G20620	1G20620 | Symbols: CAT3, SEN2, ATCAT3 | CAT3 (CATALASE 3); catalase | chr1:7143142-7146193 FORWARD		l	AT1G49240 | Symbols: ACT8 | ACT8 (ACTIN 8); structural constituent of cytoskeleton | chr1:18220207-18221615 FORWARD	AT1G49240 | Symbols: ACT8 | ACT8 (ACTIN 8); structural constituent of cytoskeleton | chr1:18220207-18221615 FORWARD		l	AT1G49240 | Symbols: ACT8 | ACT8 (ACTIN 8); structural constituent of cytoskeleton | chr1:18220207-18221615 FORWARD	AT1G49240 | Symbols: ACT8 | ACT8 (ACTIN 8); structural constituent of cytoskeleton | chr1:18220207-18221615 FORWARD		l	AT1G49240 | Symbols: ACT8 | ACT8 (ACTIN 8); structural constituent of cytoskeleton | chr1:18220207-18221615 FORWARD	AT1G49240 | Symbols: ACT8 | ACT8 (ACTIN 8); structural constituent of cytoskeleton | chr1:18220207-18221615 FORWARD		l	At1g03230	extracellular dermal glycoprotein, putative / EDGP, putative, similar to extracellular dermal glycoprotein EDGP precursor (Daucus carota) GI:285741		l	At1g03230	extracellular dermal glycoprotein, putative / EDGP, putative, similar to extracellular dermal glycoprotein EDGP precursor (Daucus carota) GI:285741		l
			AT1G05350	1G05350.1 | Symbols: | thiF family protein | chr1:1560891-1564005 REVERSE		l	AT1G10270	1G10270.1 | Symbols: GRP23 | GRP23 (GLUTAMINE-RICH PROTEIN23); binding | chr1:3363535-3366276 FORWARD		l	AT1G13440	1G13440 | Symbols: GAPC-2, GAPC2 | GAPC2 (GLYCERALDEHYDE-3-PHOSPHATE DEHYDROGENASE C2); NAD or NADH binding / binding / catalytic/ glyceraldehyde-3-phosphate dehydrogenase (phosphorylating)/ glyceraldehyde-3-phosphate dehydrogenase | chr1:4608465-		l	AT1G06410	1G06410 | Symbols: ATTPS7, TPS7, ATTPSA | ATTPS7; alpha,alpha-trehalose-phosphate synthase (UDP-forming)/ transferase, transferring glycosyl groups / trehalose-phosphatase | chr1:1955413-1958153 FORWARD		l	AT1G11580	1G11580 | Symbols: ATPMEPCRA, PMEPCRA | PMEPCRA (METHYLESTERASE PCR A); enzyme inhibitor/ pectinesterase | chr1:3888730-3890649 FORWARD		l	AT1G20630	1G20630 | Symbols: CAT1 | CAT1 (CATALASE 1); catalase | chr1:7146812-7149609 FORWARD		l	AT1G54270 | Symbols: EIF4A-2 | EIF4A-2 (eukaryotic translation initiation factor 4A-2); ATP-dependent helicase | chr1:20264162-20265685 FORWARD	AT1G54270 | Symbols: EIF4A-2 | EIF4A-2 (eukaryotic translation initiation factor 4A-2); ATP-dependent helicase | chr1:20264162-20265685 FORWARD		l	AT1G54270 | Symbols: EIF4A-2 | EIF4A-2 (eukaryotic translation initiation factor 4A-2); ATP-dependent helicase | chr1:20264162-20265685 FORWARD	AT1G54270 | Symbols: EIF4A-2 | EIF4A-2 (eukaryotic translation initiation factor 4A-2); ATP-dependent helicase | chr1:20264162-20265685 FORWARD		l	AT1G54270 | Symbols: EIF4A-2 | EIF4A-2 (eukaryotic translation initiation factor 4A-2); ATP-dependent helicase | chr1:20264162-20265685 FORWARD	AT1G54270 | Symbols: EIF4A-2 | EIF4A-2 (eukaryotic translation initiation factor 4A-2); ATP-dependent helicase | chr1:20264162-20265685 FORWARD		l	At1g03630	POR_TFC C__protochlorophyllide reductase C, chloroplast / PCR C / NADPH-protochlorophyllide oxidoreductase C (PORC), identical to SP:O48741 protochlorophyllide reductase C, chloroplast precursor (EC 1.3.1.33) (PCR C) (NADPH-protochlorophyllide oxidoreductase C) (POR C) (Arabidopsis thaliana)		l	At1g03475	LIN2__coproporphyrinogen III oxidase, putative / coproporphyrinogenase, putative / coprogen oxidase, putative, similar to coproporphyrinogen III oxidase, chloroplast (precursor) from Glycine max (SP:P35055), Nicotiana tabacum (SP:Q42946), Hordeum vulgare (SP:Q42840), ESTs gb:AA586260 and dbj:D48620; contains Pfam domain coproporphyrinogen III oxidase, aerobic (PF01218)		l
			AT1G05520	1G05520.1 | Symbols: | transport protein, putative | chr1:1631126-1635703 REVERSE		l	AT1G12000	1G12000.1 | Symbols: | pyrophosphate--fructose-6-phosphate 1-phosphotransferase beta subunit, putative / pyrophosphate-dependent 6-phosphofructose-1-kinase, putative | chr1:4050159-4053727 REVERSE		l	AT1G15130	1G15130 | Symbols: | hydroxyproline-rich glycoprotein family protein | chr1:5206217-5209848 REVERSE		l	AT1G06680	1G06680 | Symbols: PSBP-1, OEE2, PSII-P, OE23 | PSBP-1 (PHOTOSYSTEM II SUBUNIT P-1); poly(U) binding | chr1:2047940-2049186 FORWARD		l	AT1G12900	1G12900 | Symbols: GAPA-2 | GAPA-2 (GLYCERALDEHYDE 3-PHOSPHATE DEHYDROGENASE A SUBUNIT 2); NAD or NADH binding / binding / catalytic/ glyceraldehyde-3-phosphate dehydrogenase (phosphorylating)/ glyceraldehyde-3-phosphate dehydrogenase | chr1:43926		l	AT1G27090	1G27090 | Symbols: | glycine-rich protein | chr1:9404041-9406098 REVERSE		l	AT1G55490 | Symbols: LEN1, CPN60B | CPN60B (CHAPERONIN 60 BETA); ATP binding / protein binding / unfolded protein binding | chr1:20719383-20722339 REVERSE	AT1G55490 | Symbols: LEN1, CPN60B | CPN60B (CHAPERONIN 60 BETA); ATP binding / protein binding / unfolded protein binding | chr1:20719383-20722339 REVERSE		l	AT1G55490 | Symbols: LEN1, CPN60B | CPN60B (CHAPERONIN 60 BETA); ATP binding / protein binding / unfolded protein binding | chr1:20719383-20722339 REVERSE	AT1G55490 | Symbols: LEN1, CPN60B | CPN60B (CHAPERONIN 60 BETA); ATP binding / protein binding / unfolded protein binding | chr1:20719383-20722339 REVERSE		l	AT1G55490 | Symbols: LEN1, CPN60B | CPN60B (CHAPERONIN 60 BETA); ATP binding / protein binding / unfolded protein binding | chr1:20719383-20722339 REVERSE	AT1G55490 | Symbols: LEN1, CPN60B | CPN60B (CHAPERONIN 60 BETA); ATP binding / protein binding / unfolded protein binding | chr1:20719383-20722339 REVERSE		l	At1g03880	CRU2_CRB__12S seed storage protein (CRB), identical to 12S seed storage protein, gi:808937 (SP:P15456) (Plant Mol Biol 11:805-820 (1988)); contains Pfam profile PF00190 Cupin and Prosite 11-S plant seed storage proteins signature PS00305		l	At1g03600	photosystem II family protein, similar to SP:P74367 {Synechocystis sp.}; similar to ESTs emb:Z27038, gb:AA451546, emb:Z29876, gb:T45359 and gb:R90316		l
			AT1G07320	1G07320.1 | Symbols: RPL4 | RPL4; poly(U) binding / structural constituent of ribosome | chr1:2249190-2250189 FORWARD		l	AT1G12900	1G12900.1 | Symbols: GAPA-2 | GAPA-2 (GLYCERALDEHYDE 3-PHOSPHATE DEHYDROGENASE A SUBUNIT 2); NAD or NADH binding / binding / catalytic/ glyceraldehyde-3-phosphate dehydrogenase (phosphorylating)/ glyceraldehyde-3-phosphate dehydrogenase | chr1:43926		l	AT1G16720	1G16720 | Symbols: HCF173 | HCF173 (high chlorophyll fluorescence phenotype 173); binding / catalytic/ transcription repressor | chr1:5723161-5726248 FORWARD		l	AT1G07320	1G07320 | Symbols: RPL4 | RPL4; poly(U) binding / structural constituent of ribosome | chr1:2249190-2250189 FORWARD		l	AT1G13440	1G13440 | Symbols: GAPC-2, GAPC2 | GAPC2 (GLYCERALDEHYDE-3-PHOSPHATE DEHYDROGENASE C2); NAD or NADH binding / binding / catalytic/ glyceraldehyde-3-phosphate dehydrogenase (phosphorylating)/ glyceraldehyde-3-phosphate dehydrogenase | chr1:4608465-		l	AT1G29670	1G29670 | Symbols: | GDSL-motif lipase/hydrolase family protein | chr1:10375843-10377717 FORWARD		l	AT1G67090 | Symbols: RBCS1A | RBCS1A; ribulose-bisphosphate carboxylase | chr1:25052128-25052912 REVERSE	AT1G67090 | Symbols: RBCS1A | RBCS1A; ribulose-bisphosphate carboxylase | chr1:25052128-25052912 REVERSE		l	AT1G67090 | Symbols: RBCS1A | RBCS1A; ribulose-bisphosphate carboxylase | chr1:25052128-25052912 REVERSE	AT1G67090 | Symbols: RBCS1A | RBCS1A; ribulose-bisphosphate carboxylase | chr1:25052128-25052912 REVERSE		l	AT1G67090 | Symbols: RBCS1A | RBCS1A; ribulose-bisphosphate carboxylase | chr1:25052128-25052912 REVERSE	AT1G67090 | Symbols: RBCS1A | RBCS1A; ribulose-bisphosphate carboxylase | chr1:25052128-25052912 REVERSE		l	At1g03890	cupin family protein, similar to Arabidopsis thaliana 12S seed storage proteins SP:P15455 (gi:808937) and SP:P15456, Brassica napus cruciferin storage protein, gi:762919, and others; contains Pfam profile PF00190 Cupin; Location of ESTs YAY049-3` end, gb:Z26364 and YAY049-5` end, gb:Z26363		l	At1g03630	POR_TFC C__protochlorophyllide reductase C, chloroplast / PCR C / NADPH-protochlorophyllide oxidoreductase C (PORC), identical to SP:O48741 protochlorophyllide reductase C, chloroplast precursor (EC 1.3.1.33) (PCR C) (NADPH-protochlorophyllide oxidoreductase C) (POR C) (Arabidopsis thaliana)		l
			AT1G07890	1G07890.1 | Symbols: APX1, MEE6, CS1, ATAPX1 | APX1 (ascorbate peroxidase 1); L-ascorbate peroxidase | chr1:2438005-2439435 FORWARD		l	AT1G13440	1G13440.1 | Symbols: GAPC-2, GAPC2 | GAPC2 (GLYCERALDEHYDE-3-PHOSPHATE DEHYDROGENASE C2); NAD or NADH binding / binding / catalytic/ glyceraldehyde-3-phosphate dehydrogenase (phosphorylating)/ glyceraldehyde-3-phosphate dehydrogenase | chr1:4608465-		l	AT1G17220	1G17220 | Symbols: FUG1 | FUG1 (fu-gaeri1); translation initiation factor | chr1:5885383-5890165 FORWARD		l	AT1G07410	1G07410 | Symbols: ATRABA2B, RAB-A2B, ATRAB-A2B | ATRABA2B (ARABIDOPSIS RAB GTPASE HOMOLOG A2B); GTP binding / GTPase/ protein binding | chr1:2276270-2277154 FORWARD		l	AT1G14320	1G14320 | Symbols: SAC52 | SAC52 (SUPPRESSOR OF ACAULIS 52); structural constituent of ribosome | chr1:4888270-4889408 FORWARD		l	AT1G42970	1G42970 | Symbols: GAPB | GAPB (GLYCERALDEHYDE-3-PHOSPHATE DEHYDROGENASE B SUBUNIT); glyceraldehyde-3-phosphate dehydrogenase (NADP+)/ glyceraldehyde-3-phosphate dehydrogenase | chr1:16127552-16129584 FORWARD		l	AT1G72730 | Symbols: | eukaryotic translation initiation factor 4A, putative / eIF-4A, putative | chr1:27381702-27383255 REVERSE	AT1G72730 | Symbols: | eukaryotic translation initiation factor 4A, putative / eIF-4A, putative | chr1:27381702-27383255 REVERSE		l	AT1G72730 | Symbols: | eukaryotic translation initiation factor 4A, putative / eIF-4A, putative | chr1:27381702-27383255 REVERSE	AT1G72730 | Symbols: | eukaryotic translation initiation factor 4A, putative / eIF-4A, putative | chr1:27381702-27383255 REVERSE		l	AT1G72730 | Symbols: | eukaryotic translation initiation factor 4A, putative / eIF-4A, putative | chr1:27381702-27383255 REVERSE	AT1G72730 | Symbols: | eukaryotic translation initiation factor 4A, putative / eIF-4A, putative | chr1:27381702-27383255 REVERSE		l	At1g04270	RPS15__40S ribosomal protein S15 (RPS15A), Strong similarity to Oryza 40S ribosomal protein S15. ESTs gb:R29788,gb:ATTS0365 come from this gene		l	At1g03680	ATHM1__thioredoxin M-type 1, chloroplast (TRX-M1), nearly identical to SP:O48737 Thioredoxin M-type 1, chloroplast precursor (TRX-M1) {Arabidopsis thaliana}; similar to ESTs gb:T13714, gb:H76398, gb:N37762, gb:AA042639, gb:T21104, emb:Z30901		l
			AT1G07920	1G07920.1 | Symbols: | elongation factor 1-alpha / EF-1-alpha | chr1:2455559-2457001 FORWARD		l	AT1G15130	1G15130.1 | Symbols: | hydroxyproline-rich glycoprotein family protein | chr1:5206217-5209848 REVERSE		l	AT1G20010	1G20010 | Symbols: TUB5 | TUB5; structural constituent of cytoskeleton | chr1:6938033-6940481 REVERSE		l	AT1G07890	1G07890 | Symbols: APX1, MEE6, CS1, ATAPX1 | APX1 (ascorbate peroxidase 1); L-ascorbate peroxidase | chr1:2438005-2439435 FORWARD		l	AT1G14410	1G14410 | Symbols: ATWHY1, PTAC1, WHY1 | WHY1 (WHIRLY 1); DNA binding / telomeric DNA binding | chr1:4929352-4930810 REVERSE		l	AT1G44575	1G44575 | Symbols: NPQ4, PSBS | NPQ4 (NONPHOTOCHEMICAL QUENCHING); chlorophyll binding / xanthophyll binding | chr1:16871768-16873194 FORWARD		l	AT1G76030 | Symbols: | (VACUOLAR ATP SYNTHASE SUBUNIT B1); hydrogen ion transporting ATP synthase, rotational mechanism | chr1:28537795-28540577 FORWARD	AT1G76030 | Symbols: | (VACUOLAR ATP SYNTHASE SUBUNIT B1); hydrogen ion transporting ATP synthase, rotational mechanism | chr1:28537795-28540577 FORWARD		l	AT1G78870.2 | Symbols: UBC35, UBC13A | UBC13A/UBC35 (UBIQUITIN-CONJUGATING ENZYME35); ubiquitin-protein ligase | chr1:29655482-29657096 FORWARD	AT1G78870.2 | Symbols: UBC35, UBC13A | UBC13A/UBC35 (UBIQUITIN-CONJUGATING ENZYME35); ubiquitin-protein ligase | chr1:29655482-29657096 FORWARD		l	AT1G76030 | Symbols: | (VACUOLAR ATP SYNTHASE SUBUNIT B1); hydrogen ion transporting ATP synthase, rotational mechanism | chr1:28537795-28540577 FORWARD	AT1G76030 | Symbols: | (VACUOLAR ATP SYNTHASE SUBUNIT B1); hydrogen ion transporting ATP synthase, rotational mechanism | chr1:28537795-28540577 FORWARD		l	At1g04410	malate dehydrogenase, cytosolic, putative, strong similarity to malate dehydrogenase from Mesembryanthemum crystallinum (SP:O24047), Medicago sativa (SP:O48905), Prunus persica (GI:15982948); contains InterPro entry IPR001236: Lactate/malate dehydrogenase		l	At1g03870	FLA9__fasciclin-like arabinogalactan-protein (FLA9), identical to gi_13377784_gb_AAK20861		l
			AT1G08520	1G08520.1 | Symbols: PDE166, CHLD | CHLD; ATP binding / magnesium chelatase/ nucleoside-triphosphatase/ nucleotide binding | chr1:2696538-2700819 FORWARD		l	AT1G15730	1G15730.1 | Symbols: | PRLI-interacting factor L, putative | chr1:5407535-5409937 REVERSE		l	AT1G20200	1G20200 | Symbols: EMB2719, HAP15 | EMB2719 (EMBRYO DEFECTIVE 2719); enzyme regulator | chr1:7001409-7004154 REVERSE		l	AT1G07920	1G07920 | Symbols: | elongation factor 1-alpha / EF-1-alpha | chr1:2455559-2457001 FORWARD		l	AT1G20010	1G20010 | Symbols: TUB5 | TUB5; structural constituent of cytoskeleton | chr1:6938033-6940481 REVERSE		l	AT1G48410	1G48410 | Symbols: AGO1 | AGO1 (ARGONAUTE 1); endoribonuclease/ miRNA binding / protein binding / siRNA binding | chr1:17886285-17891892 REVERSE		l	AT1G78870.2 | Symbols: UBC35, UBC13A | UBC13A/UBC35 (UBIQUITIN-CONJUGATING ENZYME35); ubiquitin-protein ligase | chr1:29655482-29657096 FORWARD	AT1G78870.2 | Symbols: UBC35, UBC13A | UBC13A/UBC35 (UBIQUITIN-CONJUGATING ENZYME35); ubiquitin-protein ligase | chr1:29655482-29657096 FORWARD		l	AT2G04030 | Symbols: EMB1956, CR88 | CR88 (EMBRYO DEFECTIVE 1956); ATP binding | chr2:1281980-1285906 FORWARD	AT2G04030 | Symbols: EMB1956, CR88 | CR88 (EMBRYO DEFECTIVE 1956); ATP binding | chr2:1281980-1285906 FORWARD		l	AT1G78870.2 | Symbols: UBC35, UBC13A | UBC13A/UBC35 (UBIQUITIN-CONJUGATING ENZYME35); ubiquitin-protein ligase | chr1:29655482-29657096 FORWARD	AT1G78870.2 | Symbols: UBC35, UBC13A | UBC13A/UBC35 (UBIQUITIN-CONJUGATING ENZYME35); ubiquitin-protein ligase | chr1:29655482-29657096 FORWARD		l	At1g04480	60S ribosomal protein L23 (RPL23A), identical to GB:AAB80655		l	At1g03880	CRU2_CRB__12S seed storage protein (CRB), identical to 12S seed storage protein, gi:808937 (SP:P15456) (Plant Mol Biol 11:805-820 (1988)); contains Pfam profile PF00190 Cupin and Prosite 11-S plant seed storage proteins signature PS00305		l
			AT1G09100	1G09100.1 | Symbols: RPT5B | RPT5B (26S proteasome AAA-ATPase subunit RPT5B); ATPase/ calmodulin binding | chr1:2936675-2939258 REVERSE		l	AT1G16720	1G16720.1 | Symbols: HCF173 | HCF173 (high chlorophyll fluorescence phenotype 173); binding / catalytic/ transcription repressor | chr1:5723161-5726248 FORWARD		l	AT1G20620	1G20620 | Symbols: CAT3, SEN2, ATCAT3 | CAT3 (CATALASE 3); catalase | chr1:7143142-7146193 FORWARD		l	AT1G08520	1G08520 | Symbols: PDE166, CHLD | CHLD; ATP binding / magnesium chelatase/ nucleoside-triphosphatase/ nucleotide binding | chr1:2696538-2700819 FORWARD		l	AT1G20260	1G20260 | Symbols: | hydrogen ion transporting ATP synthase, rotational mechanism / hydrolase, acting on acid anhydrides, catalyzing transmembrane movement of substances / proton-transporting ATPase, rotational mechanism | chr1:7016971-7020290 FO		l	AT1G49240	1G49240 | Symbols: ACT8 | ACT8 (ACTIN 8); copper ion binding / structural constituent of cytoskeleton | chr1:18216539-18217947 FORWARD		l	AT2G04030 | Symbols: EMB1956, CR88 | CR88 (EMBRYO DEFECTIVE 1956); ATP binding | chr2:1281980-1285906 FORWARD	AT2G04030 | Symbols: EMB1956, CR88 | CR88 (EMBRYO DEFECTIVE 1956); ATP binding | chr2:1281980-1285906 FORWARD		l	AT2G10940 | Symbols: | protease inhibitor/seed storage/lipid transfer protein (LTP) family protein | chr2:4318242-4319117 REVERSE	AT2G10940 | Symbols: | protease inhibitor/seed storage/lipid transfer protein (LTP) family protein | chr2:4318242-4319117 REVERSE		l	AT2G04030 | Symbols: EMB1956, CR88 | CR88 (EMBRYO DEFECTIVE 1956); ATP binding | chr2:1281980-1285906 FORWARD	AT2G04030 | Symbols: EMB1956, CR88 | CR88 (EMBRYO DEFECTIVE 1956); ATP binding | chr2:1281980-1285906 FORWARD		l	At1g05190	EMB2394__ribosomal protein L6 family protein, Similar to Mycobacterium RlpF (gb:Z84395). ESTs gb:T75785,gb:R30580,gb:T04698 come from this gene		l	At1g03890	cupin family protein, similar to Arabidopsis thaliana 12S seed storage proteins SP:P15455 (gi:808937) and SP:P15456, Brassica napus cruciferin storage protein, gi:762919, and others; contains Pfam profile PF00190 Cupin; Location of ESTs YAY049-3` end, gb:Z26364 and YAY049-5` end, gb:Z26363		l
			AT1G09130	1G09130.1 | Symbols: | ATP-dependent Clp protease proteolytic subunit, putative | chr1:2940063-2942217 REVERSE		l	AT1G17220	1G17220.1 | Symbols: FUG1 | FUG1 (fu-gaeri1); translation initiation factor | chr1:5885383-5890165 FORWARD		l	AT1G22410	1G22410 | Symbols: | 2-dehydro-3-deoxyphosphoheptonate aldolase, putative / 3-deoxy-D-arabino-heptulosonate 7-phosphate synthase, putative / DAHP synthetase, putative | chr1:7912120-7914742 FORWARD		l	AT1G09620	1G09620 | Symbols: | ATP binding / aminoacyl-tRNA ligase/ leucine-tRNA ligase/ nucleotide binding | chr1:3113077-3116455 REVERSE		l	AT1G20620	1G20620 | Symbols: CAT3, SEN2, ATCAT3 | CAT3 (CATALASE 3); catalase | chr1:7143142-7146193 FORWARD		l	AT1G52730	1G52730 | Symbols: | transducin family protein / WD-40 repeat family protein | chr1:19642866-19644978 FORWARD		l	AT2G10940 | Symbols: | protease inhibitor/seed storage/lipid transfer protein (LTP) family protein | chr2:4318242-4319117 REVERSE	AT2G10940 | Symbols: | protease inhibitor/seed storage/lipid transfer protein (LTP) family protein | chr2:4318242-4319117 REVERSE		l	AT2G13540 | Symbols: CBP80, ABH1 | ABH1 (ABA HYPERSENSITIVE 1) | chr2:5644135-5649895 FORWARD	AT2G13540 | Symbols: CBP80, ABH1 | ABH1 (ABA HYPERSENSITIVE 1) | chr2:5644135-5649895 FORWARD		l	AT2G10940 | Symbols: | protease inhibitor/seed storage/lipid transfer protein (LTP) family protein | chr2:4318242-4319117 REVERSE	AT2G10940 | Symbols: | protease inhibitor/seed storage/lipid transfer protein (LTP) family protein | chr2:4318242-4319117 REVERSE		l	At1g06680	PSBP_OEE2__photosystem II oxygen-evolving complex 23 (OEC23), JBC 14:211-238 (2002); identical to 23 kDa polypeptide of oxygen-evolving comlex (OEC) GB:CAA66785 GI:1769905 (Arabidopsis thaliana)		l	At1g04080	hydroxyproline-rich glycoprotein family protein, Contains similarity to pre-mRNA processing protein PRP39 gb L29224 from S. cerevisiae. ESTs gb:R64908 and gb:T88158, gb:N38703 and gb:AA651043 come from this gene		l
			AT1G09270	1G09270.1 | Symbols: IMPA-4 | IMPA-4 (IMPORTIN ALPHA ISOFORM 4); binding / protein transporter | chr1:2994506-2997833 FORWARD		l	AT1G18500	1G18500.1 | Symbols: MAML-4, IPMS1 | MAML-4 (METHYLTHIOALKYLMALATE SYNTHASE-LIKE 4); 2-isopropylmalate synthase | chr1:6369347-6372861 FORWARD		l	AT1G22870	1G22870 | Symbols: | protein kinase family protein | chr1:8089501-8094173 FORWARD		l	AT1G09640	1G09640 | Symbols: | elongation factor 1B-gamma, putative / eEF-1B gamma, putative | chr1:3120162-3122152 FORWARD		l	AT1G27090	1G27090 | Symbols: | glycine-rich protein | chr1:9404041-9406098 REVERSE		l	AT1G54270	1G54270 | Symbols: EIF4A-2 | EIF4A-2; ATP-dependent helicase/ translation initiation factor | chr1:20260495-20262018 FORWARD		l	AT2G13540 | Symbols: CBP80, ABH1 | ABH1 (ABA HYPERSENSITIVE 1) | chr2:5644135-5649895 FORWARD	AT2G13540 | Symbols: CBP80, ABH1 | ABH1 (ABA HYPERSENSITIVE 1) | chr2:5644135-5649895 FORWARD		l	AT2G17130 | Symbols: IDH2 | IDH2 (ISOCITRATE DEHYDROGENASE SUBUNIT 2); isocitrate dehydrogenase (NAD+) | chr2:7468144-7469548 REVERSE	AT2G17130 | Symbols: IDH2 | IDH2 (ISOCITRATE DEHYDROGENASE SUBUNIT 2); isocitrate dehydrogenase (NAD+) | chr2:7468144-7469548 REVERSE		l	AT2G13540 | Symbols: CBP80, ABH1 | ABH1 (ABA HYPERSENSITIVE 1) | chr2:5644135-5649895 FORWARD	AT2G13540 | Symbols: CBP80, ABH1 | ABH1 (ABA HYPERSENSITIVE 1) | chr2:5644135-5649895 FORWARD		l	At1g06690	aldo/keto reductase family protein, contains Pfam profile PF00248: oxidoreductase, aldo/keto reductase family		l	At1g04270	RPS15__40S ribosomal protein S15 (RPS15A), Strong similarity to Oryza 40S ribosomal protein S15. ESTs gb:R29788,gb:ATTS0365 come from this gene		l
			AT1G09430	1G09430.1 | Symbols: ACLA-3 | ACLA-3; ATP citrate synthase | chr1:3042135-3044978 FORWARD		l	AT1G19835	1G19835.1 | Symbols: | unknown protein | chr1:6856212-6859513 REVERSE		l	AT1G23180	1G23180 | Symbols: | armadillo/beta-catenin repeat family protein | chr1:8216125-8219515 FORWARD		l	AT1G10630	1G10630 | Symbols: ATARFA1F | ATARFA1F (ARABIDOPSIS THALIANA ADP-RIBOSYLATION FACTOR A1F); GTP binding / copper ion binding / phospholipase activator/ protein binding | chr1:3513189-3514230 REVERSE		l	AT1G29670	1G29670 | Symbols: | GDSL-motif lipase/hydrolase family protein | chr1:10375843-10377717 FORWARD		l	AT1G55490	1G55490 | Symbols: CPN60B, LEN1 | CPN60B (CHAPERONIN 60 BETA); ATP binding / protein binding | chr1:20715717-20718673 REVERSE		l	AT2G17130 | Symbols: IDH2 | IDH2 (ISOCITRATE DEHYDROGENASE SUBUNIT 2); isocitrate dehydrogenase (NAD+) | chr2:7468144-7469548 REVERSE	AT2G17130 | Symbols: IDH2 | IDH2 (ISOCITRATE DEHYDROGENASE SUBUNIT 2); isocitrate dehydrogenase (NAD+) | chr2:7468144-7469548 REVERSE		l	AT2G21660 | Symbols: GR-RBP7, GRP7, CCR2, ATGRP7 | ATGRP7 (COLD, CIRCADIAN RHYTHM, AND RNA BINDING 2); RNA binding / double-stranded DNA binding / single-stranded DNA binding | chr2:9272557-9273396 REVERSE	AT2G21660 | Symbols: GR-RBP7, GRP7, CCR2, ATGRP7 | ATGRP7 (COLD, CIRCADIAN RHYTHM, AND RNA BINDING 2); RNA binding / double-stranded DNA binding / single-stranded DNA binding | chr2:9272557-9273396 REVERSE		l	AT2G17130 | Symbols: IDH2 | IDH2 (ISOCITRATE DEHYDROGENASE SUBUNIT 2); isocitrate dehydrogenase (NAD+) | chr2:7468144-7469548 REVERSE	AT2G17130 | Symbols: IDH2 | IDH2 (ISOCITRATE DEHYDROGENASE SUBUNIT 2); isocitrate dehydrogenase (NAD+) | chr2:7468144-7469548 REVERSE		l	At1g06950	ATTIC110_TIC110__Encodes a protein thought to be a part of the translocon at the chloroplast inner envelope. Involved in protein import into the chloroplast and chloroplast biogenesis.		l	At1g04410	malate dehydrogenase, cytosolic, putative, strong similarity to malate dehydrogenase from Mesembryanthemum crystallinum (SP:O24047), Medicago sativa (SP:O48905), Prunus persica (GI:15982948); contains InterPro entry IPR001236: Lactate/malate dehydrogenase		l
			AT1G09620	1G09620.1 | Symbols: | ATP binding / aminoacyl-tRNA ligase/ leucine-tRNA ligase/ nucleotide binding | chr1:3113077-3116455 REVERSE		l	AT1G20010	1G20010.1 | Symbols: TUB5 | TUB5; structural constituent of cytoskeleton | chr1:6938033-6940481 REVERSE		l	AT1G23190	1G23190 | Symbols: | phosphoglucomutase, cytoplasmic, putative / glucose phosphomutase, putative | chr1:8219946-8224186 FORWARD		l	AT1G10670	1G10670 | Symbols: ACLA-1 | ACLA-1; ATP citrate synthase | chr1:3535787-3538098 FORWARD		l	AT1G29910	1G29910 | Symbols: CAB3, AB180, LHCB1.2 | CAB3 (CHLOROPHYLL A/B BINDING PROTEIN 3); chlorophyll binding | chr1:10472443-10473246 REVERSE		l	AT1G64390	1G64390 | Symbols: AtGH9C2 | AtGH9C2 (Arabidopsis thaliana glycosyl hydrolase 9C2); carbohydrate binding / catalytic/ hydrolase, hydrolyzing O-glycosyl compounds | chr1:23911329-23914642 FORWARD		l	AT2G21390 | Symbols: | coatomer protein complex, subunit alpha, putative | chr2:9159508-9163657 FORWARD	AT2G21390 | Symbols: | coatomer protein complex, subunit alpha, putative | chr2:9159508-9163657 FORWARD		l	AT2G28000 | Symbols: CH-CPN60A, SLP, CPN60A | CPN60A (chloroplast / 60 kDa chaperonin alpha subunit); ATP binding / protein binding / unfolded protein binding | chr2:11933680-11936261 FORWARD	AT2G28000 | Symbols: CH-CPN60A, SLP, CPN60A | CPN60A (chloroplast / 60 kDa chaperonin alpha subunit); ATP binding / protein binding / unfolded protein binding | chr2:11933680-11936261 FORWARD		l	AT2G21390 | Symbols: | coatomer protein complex, subunit alpha, putative | chr2:9159508-9163657 FORWARD	AT2G21390 | Symbols: | coatomer protein complex, subunit alpha, putative | chr2:9159508-9163657 FORWARD		l	At1g07320	RPL4__50S ribosomal protein L4, chloroplast (CL4), identical to SP:O50061 from (Arabidopsis thaliana)		l	At1g04420	aldo/keto reductase family protein, Similar to SP:Q46933 Tas protein {Escherichia coli}, Babesia aldo-keto reductase SP:P40690; contains Pfam profile PF00248: oxidoreductase, aldo/keto reductase family		l
			AT1G10630	1G10630.1 | Symbols: ATARFA1F | ATARFA1F (ARABIDOPSIS THALIANA ADP-RIBOSYLATION FACTOR A1F); GTP binding / copper ion binding / phospholipase activator/ protein binding | chr1:3513189-3514230 REVERSE		l	AT1G20200	1G20200.1 | Symbols: EMB2719, HAP15 | EMB2719 (EMBRYO DEFECTIVE 2719); enzyme regulator | chr1:7001409-7004154 REVERSE		l	AT1G23310	1G23310 | Symbols: GGT1, AOAT1 | GGT1 (GLUTAMATE:GLYOXYLATE AMINOTRANSFERASE); L-alanine:2-oxoglutarate aminotransferase/ glycine:2-oxoglutarate aminotransferase | chr1:8268720-8271329 REVERSE		l	AT1G10840	1G10840 | Symbols: TIF3H1 | TIF3H1; translation initiation factor | chr1:3607885-3610299 REVERSE		l	AT1G31280	1G31280 | Symbols: AGO2 | AGO2 (argonaute 2); nucleic acid binding | chr1:11181777-11185112 FORWARD		l	AT1G69830	1G69830 | Symbols: ATAMY3, AMY3 | AMY3 (ALPHA-AMYLASE-LIKE 3); alpha-amylase | chr1:26288518-26293003 REVERSE		l	AT2G21660 | Symbols: GR-RBP7, GRP7, CCR2, ATGRP7 | ATGRP7 (COLD, CIRCADIAN RHYTHM, AND RNA BINDING 2); RNA binding / double-stranded DNA binding / single-stranded DNA binding | chr2:9272557-9273396 REVERSE	AT2G21660 | Symbols: GR-RBP7, GRP7, CCR2, ATGRP7 | ATGRP7 (COLD, CIRCADIAN RHYTHM, AND RNA BINDING 2); RNA binding / double-stranded DNA binding / single-stranded DNA binding | chr2:9272557-9273396 REVERSE		l	AT2G32730 | Symbols: | 26S proteasome regulatory subunit, putative | chr2:13887266-13892541 FORWARD	AT2G32730 | Symbols: | 26S proteasome regulatory subunit, putative | chr2:13887266-13892541 FORWARD		l	AT2G21660 | Symbols: GR-RBP7, GRP7, CCR2, ATGRP7 | ATGRP7 (COLD, CIRCADIAN RHYTHM, AND RNA BINDING 2); RNA binding / double-stranded DNA binding / single-stranded DNA binding | chr2:9272557-9273396 REVERSE	AT2G21660 | Symbols: GR-RBP7, GRP7, CCR2, ATGRP7 | ATGRP7 (COLD, CIRCADIAN RHYTHM, AND RNA BINDING 2); RNA binding / double-stranded DNA binding / single-stranded DNA binding | chr2:9272557-9273396 REVERSE		l	At1g07410	Ras-related GTP-binding protein, putative, similar to GTP-binding protein RAB11C GI:1370146 from (Lotus japonicus)		l	At1g04480	60S ribosomal protein L23 (RPL23A), identical to GB:AAB80655		l
			AT1G10670	1G10670.1 | Symbols: ACLA-1 | ACLA-1; ATP citrate synthase | chr1:3535787-3538098 FORWARD		l	AT1G20620	1G20620.1 | Symbols: CAT3, SEN2, ATCAT3 | CAT3 (CATALASE 3); catalase | chr1:7143142-7146193 FORWARD		l	AT1G24280	1G24280 | Symbols: G6PD3 | G6PD3 (GLUCOSE-6-PHOSPHATE DEHYDROGENASE 3); glucose-6-phosphate dehydrogenase | chr1:8609495-8612383 FORWARD		l	AT1G12010	1G12010 | Symbols: | 1-aminocyclopropane-1-carboxylate oxidase, putative / ACC oxidase, putative | chr1:4056274-4057670 FORWARD		l	AT1G32060	1G32060 | Symbols: PRK | PRK (PHOSPHORIBULOKINASE); ATP binding / phosphoribulokinase/ protein binding | chr1:11532668-11534406 FORWARD		l	AT1G72150	1G72150 | Symbols: PATL1 | PATL1 (PATELLIN 1); transporter | chr1:27148558-27150652 FORWARD		l	AT2G28000 | Symbols: CH-CPN60A, SLP, CPN60A | CPN60A (chloroplast / 60 kDa chaperonin alpha subunit); ATP binding / protein binding / unfolded protein binding | chr2:11933680-11936261 FORWARD	AT2G28000 | Symbols: CH-CPN60A, SLP, CPN60A | CPN60A (chloroplast / 60 kDa chaperonin alpha subunit); ATP binding / protein binding / unfolded protein binding | chr2:11933680-11936261 FORWARD		l	AT2G36880 | Symbols: MAT3 | MAT3 (METHIONINE ADENOSYLTRANSFERASE 3); methionine adenosyltransferase | chr2:15486800-15487972 REVERSE	AT2G36880 | Symbols: MAT3 | MAT3 (METHIONINE ADENOSYLTRANSFERASE 3); methionine adenosyltransferase | chr2:15486800-15487972 REVERSE		l	AT2G28000 | Symbols: CH-CPN60A, SLP, CPN60A | CPN60A (chloroplast / 60 kDa chaperonin alpha subunit); ATP binding / protein binding / unfolded protein binding | chr2:11933680-11936261 FORWARD	AT2G28000 | Symbols: CH-CPN60A, SLP, CPN60A | CPN60A (chloroplast / 60 kDa chaperonin alpha subunit); ATP binding / protein binding / unfolded protein binding | chr2:11933680-11936261 FORWARD		l	At1g07660	histone H4, identical to histone H4 from Lycopersicon esculentum GI:297150, Lolium temulentum SP:P02308, Acropora formosa GI:455652, Citrus jambhiri GI:16797797		l	At1g04630	expressed protein		l
			AT1G10840	1G10840.1 | Symbols: TIF3H1 | TIF3H1; translation initiation factor | chr1:3607885-3610299 REVERSE		l	AT1G20950	1G20950.1 | Symbols: | pyrophosphate--fructose-6-phosphate 1-phosphotransferase-related / pyrophosphate-dependent 6-phosphofructose-1-kinase-related | chr1:7297467-7301336 REVERSE		l	AT1G24510	1G24510 | Symbols: | T-complex protein 1 epsilon subunit, putative / TCP-1-epsilon, putative / chaperonin, putative | chr1:8685504-8688101 REVERSE		l	AT1G12840	1G12840 | Symbols: DET3, ATVHA-C | DET3 (DE-ETIOLATED 3); proton-transporting ATPase, rotational mechanism | chr1:4375584-4378220 FORWARD		l	AT1G32220	1G32220 | Symbols: | binding / catalytic/ coenzyme binding | chr1:11608038-11609591 FORWARD		l	AT1G72370	1G72370 | Symbols: P40, AP40, RP40, RPSAA | P40; structural constituent of ribosome | chr1:27243148-27244842 REVERSE		l	AT2G32730 | Symbols: | 26S proteasome regulatory subunit, putative | chr2:13887266-13892541 FORWARD	AT2G32730 | Symbols: | 26S proteasome regulatory subunit, putative | chr2:13887266-13892541 FORWARD		l	AT2G37620 | Symbols: AAC1, ACT1 | ACT1 (ACTIN 1); structural constituent of cytoskeleton | chr2:15786839-15788319 FORWARD	AT2G37620 | Symbols: AAC1, ACT1 | ACT1 (ACTIN 1); structural constituent of cytoskeleton | chr2:15786839-15788319 FORWARD		l	AT2G32730 | Symbols: | 26S proteasome regulatory subunit, putative | chr2:13887266-13892541 FORWARD	AT2G32730 | Symbols: | 26S proteasome regulatory subunit, putative | chr2:13887266-13892541 FORWARD		l	At1g07820	histone H4, identical to histone H4 from Lycopersicon esculentum GI:297150, Lolium temulentum SP:P02308, Acropora formosa GI:455652, Citrus jambhiri GI:16797797		l	At1g04690	KAB1_KV-BETA1__potassium channel protein, putative, nearly identical to K+ channel protein (Arabidopsis thaliana) GI:1063415; contains Pfam profile PF00248: oxidoreductase, aldo/keto reductase family		l
			AT1G11650	1G11650.1 | Symbols: ATRBP45B, RBP45B | RNA-binding protein 45 (RBP45), putative | chr1:3914895-3917301 FORWARD		l	AT1G22410	1G22410.1 | Symbols: | 2-dehydro-3-deoxyphosphoheptonate aldolase, putative / 3-deoxy-D-arabino-heptulosonate 7-phosphate synthase, putative / DAHP synthetase, putative | chr1:7912120-7914742 FORWARD		l	AT1G25490	1G25490 | Symbols: RCN1, REGA, ATB BETA BETA, EER1 | RCN1 (ROOTS CURL IN NPA); protein phosphatase type 2A regulator | chr1:8951700-8954899 FORWARD		l	AT1G12900	1G12900 | Symbols: GAPA-2 | GAPA-2 (GLYCERALDEHYDE 3-PHOSPHATE DEHYDROGENASE A SUBUNIT 2); NAD or NADH binding / binding / catalytic/ glyceraldehyde-3-phosphate dehydrogenase (phosphorylating)/ glyceraldehyde-3-phosphate dehydrogenase | chr1:43926		l	AT1G42970	1G42970 | Symbols: GAPB | GAPB (GLYCERALDEHYDE-3-PHOSPHATE DEHYDROGENASE B SUBUNIT); glyceraldehyde-3-phosphate dehydrogenase (NADP+)/ glyceraldehyde-3-phosphate dehydrogenase | chr1:16127552-16129584 FORWARD		l	AT1G78900	1G78900 | Symbols: VHA-A | VHA-A (VACUOLAR ATP SYNTHASE SUBUNIT A); ATP binding / hydrogen ion transporting ATP synthase, rotational mechanism / hydrolase, acting on acid anhydrides, catalyzing transmembrane movement of substances / proton-transpo		l	AT2G36880 | Symbols: MAT3 | MAT3 (METHIONINE ADENOSYLTRANSFERASE 3); methionine adenosyltransferase | chr2:15486800-15487972 REVERSE	AT2G36880 | Symbols: MAT3 | MAT3 (METHIONINE ADENOSYLTRANSFERASE 3); methionine adenosyltransferase | chr2:15486800-15487972 REVERSE		l	AT2G39730 | Symbols: RCA | RCA (RUBISCO ACTIVASE) | chr2:16578029-16580423 REVERSE	AT2G39730 | Symbols: RCA | RCA (RUBISCO ACTIVASE) | chr2:16578029-16580423 REVERSE		l	AT2G36880 | Symbols: MAT3 | MAT3 (METHIONINE ADENOSYLTRANSFERASE 3); methionine adenosyltransferase | chr2:15486800-15487972 REVERSE	AT2G36880 | Symbols: MAT3 | MAT3 (METHIONINE ADENOSYLTRANSFERASE 3); methionine adenosyltransferase | chr2:15486800-15487972 REVERSE		l	At1g07890	APX1_CS1__L-ascorbate peroxidase 1, cytosolic (APX1), identical to SP:Q05431 L-ascorbate peroxidase, cytosolic (EC 1.11.1.11) (AP) {Arabidopsis thaliana}, L-ascorbate peroxidase (Arabidopsis thaliana) gi:16173:emb:CAA42168; strong similarity to cytosolic ascorbate peroxidase (Spinacia oleracea) gi:1384110:dbj:BAA12890		l	At1g04750	VAMP7B_ATVAMP721_AT VAMP7B_VAMP721__synaptobrevin family protein, similar to Vesicle-associated membrane protein 722 (AtVAMP722) Synaptobrevin-related protein 1 (SP:P47192) {Arabidopsis thaliana};		l
			AT1G11750	1G11750.1 | Symbols: CLPP6, NCLPP1, NCLPP6 | CLPP6; serine-type endopeptidase | chr1:3967609-3969535 FORWARD		l	AT1G22870	1G22870.1 | Symbols: | protein kinase family protein | chr1:8089501-8094173 FORWARD		l	AT1G27090	1G27090 | Symbols: | glycine-rich protein | chr1:9404041-9406098 REVERSE		l	AT1G13320	1G13320 | Symbols: PP2AA3 | PP2AA3 (PROTEIN PHOSPHATASE 2A SUBUNIT A3); binding / protein phosphatase type 2A regulator | chr1:4563692-4567348 REVERSE		l	AT1G43850	1G43850 | Symbols: SEU | SEU (seuss); DNA binding / protein binding / protein heterodimerization/ transcription cofactor | chr1:16617872-16621596 FORWARD		l	AT2G02740	2G02740 | Symbols: ATWHY3, PTAC11, WHY3 | WHY3 (WHIRLY 3); DNA binding | chr2:769389-770993 FORWARD		l	AT2G37620 | Symbols: AAC1, ACT1 | ACT1 (ACTIN 1); structural constituent of cytoskeleton | chr2:15786839-15788319 FORWARD	AT2G37620 | Symbols: AAC1, ACT1 | ACT1 (ACTIN 1); structural constituent of cytoskeleton | chr2:15786839-15788319 FORWARD		l	AT2G39780 | Symbols: RNS2 | RNS2 (RIBONUCLEASE 2); endoribonuclease | chr2:16598334-16600593 FORWARD	AT2G39780 | Symbols: RNS2 | RNS2 (RIBONUCLEASE 2); endoribonuclease | chr2:16598334-16600593 FORWARD		l	AT2G37620 | Symbols: AAC1, ACT1 | ACT1 (ACTIN 1); structural constituent of cytoskeleton | chr2:15786839-15788319 FORWARD	AT2G37620 | Symbols: AAC1, ACT1 | ACT1 (ACTIN 1); structural constituent of cytoskeleton | chr2:15786839-15788319 FORWARD		l	At1g07920	elongation factor 1-alpha / EF-1-alpha, identical to GB:CAA34456 from (Arabidopsis thaliana) (Plant Mol. Biol. 14 (1), 107-110 (1990))		l	At1g04820	TUA4__tubulin alpha-2/alpha-4 chain (TUA4), nearly identical to SP:P29510 Tubulin alpha-2/alpha-4 chain from (Arabidopsis thaliana)		l
			AT1G11800	1G11800.1 | Symbols: | endonuclease/exonuclease/phosphatase family protein | chr1:3985520-3987263 REVERSE		l	AT1G23180	1G23180.1 | Symbols: | armadillo/beta-catenin repeat family protein | chr1:8216125-8219515 FORWARD		l	AT1G29900	1G29900 | Symbols: CARB | CARB (CARBAMOYL PHOSPHATE SYNTHETASE B); ATP binding / carbamoyl-phosphate synthase/ catalytic | chr1:10468164-10471976 FORWARD		l	AT1G13440	1G13440 | Symbols: GAPC-2, GAPC2 | GAPC2 (GLYCERALDEHYDE-3-PHOSPHATE DEHYDROGENASE C2); NAD or NADH binding / binding / catalytic/ glyceraldehyde-3-phosphate dehydrogenase (phosphorylating)/ glyceraldehyde-3-phosphate dehydrogenase | chr1:4608465-		l	AT1G44575	1G44575 | Symbols: NPQ4, PSBS | NPQ4 (NONPHOTOCHEMICAL QUENCHING); chlorophyll binding / xanthophyll binding | chr1:16871768-16873194 FORWARD		l	AT2G06850	2G06850 | Symbols: EXGT-A1, EXT | EXGT-A1 (ENDOXYLOGLUCAN TRANSFERASE); hydrolase, acting on glycosyl bonds / xyloglucan:xyloglucosyl transferase | chr2:2763619-2765490 FORWARD		l	AT2G39730 | Symbols: RCA | RCA (RUBISCO ACTIVASE) | chr2:16578029-16580423 REVERSE	AT2G39730 | Symbols: RCA | RCA (RUBISCO ACTIVASE) | chr2:16578029-16580423 REVERSE		l	AT3G03960 | Symbols: | chaperonin, putative | chr3:1024439-1027611 FORWARD	AT3G03960 | Symbols: | chaperonin, putative | chr3:1024439-1027611 FORWARD		l	AT2G39730 | Symbols: RCA | RCA (RUBISCO ACTIVASE) | chr2:16578029-16580423 REVERSE	AT2G39730 | Symbols: RCA | RCA (RUBISCO ACTIVASE) | chr2:16578029-16580423 REVERSE		l	At1g07930	elongation factor 1-alpha / EF-1-alpha, identical to GB:CAA34456 from (Arabidopsis thaliana) (Plant Mol. Biol. 14 (1), 107-110 (1990))		l	At1g05190	EMB2394__ribosomal protein L6 family protein, Similar to Mycobacterium RlpF (gb:Z84395). ESTs gb:T75785,gb:R30580,gb:T04698 come from this gene		l
			AT1G11910	1G11910.1 | Symbols: | aspartyl protease family protein | chr1:4017119-4019874 REVERSE		l	AT1G23190	1G23190.1 | Symbols: | phosphoglucomutase, cytoplasmic, putative / glucose phosphomutase, putative | chr1:8219946-8224186 FORWARD		l	AT1G34220	1G34220 | Symbols: | unknown protein | chr1:12463102-12465911 REVERSE		l	AT1G14320	1G14320 | Symbols: SAC52 | SAC52 (SUPPRESSOR OF ACAULIS 52); structural constituent of ribosome | chr1:4888270-4889408 FORWARD		l	AT1G48410	1G48410 | Symbols: AGO1 | AGO1 (ARGONAUTE 1); endoribonuclease/ miRNA binding / protein binding / siRNA binding | chr1:17886285-17891892 REVERSE		l	AT2G07698	2G07698 | Symbols: | ATP synthase alpha chain, mitochondrial, putative | chr2:3361474-3364028 FORWARD		l	AT2G39780 | Symbols: RNS2 | RNS2 (RIBONUCLEASE 2); endoribonuclease | chr2:16598334-16600593 FORWARD	AT2G39780 | Symbols: RNS2 | RNS2 (RIBONUCLEASE 2); endoribonuclease | chr2:16598334-16600593 FORWARD		l	AT3G04120 | Symbols: GAPC-1, GAPC | GAPC (GLYCERALDEHYDE-3-PHOSPHATE DEHYDROGENASE C SUBUNIT); glyceraldehyde-3-phosphate dehydrogenase | chr3:1081084-1083138 FORWARD	AT3G04120 | Symbols: GAPC-1, GAPC | GAPC (GLYCERALDEHYDE-3-PHOSPHATE DEHYDROGENASE C SUBUNIT); glyceraldehyde-3-phosphate dehydrogenase | chr3:1081084-1083138 FORWARD		l	AT3G03960 | Symbols: | chaperonin, putative | chr3:1024439-1027611 FORWARD	AT3G03960 | Symbols: | chaperonin, putative | chr3:1024439-1027611 FORWARD		l	At1g07940	elongation factor 1-alpha / EF-1-alpha, identical to GB:CAA34456 from (Arabidopsis thaliana) (Plant Mol. Biol. 14 (1), 107-110 (1990))		l	At1g06680	PSBP_OEE2__photosystem II oxygen-evolving complex 23 (OEC23), JBC 14:211-238 (2002); identical to 23 kDa polypeptide of oxygen-evolving comlex (OEC) GB:CAA66785 GI:1769905 (Arabidopsis thaliana)		l
			AT1G12000	1G12000.1 | Symbols: | pyrophosphate--fructose-6-phosphate 1-phosphotransferase beta subunit, putative / pyrophosphate-dependent 6-phosphofructose-1-kinase, putative | chr1:4050159-4053727 REVERSE		l	AT1G23310	1G23310.1 | Symbols: GGT1, AOAT1 | GGT1 (GLUTAMATE:GLYOXYLATE AMINOTRANSFERASE); L-alanine:2-oxoglutarate aminotransferase/ glycine:2-oxoglutarate aminotransferase | chr1:8268720-8271329 REVERSE		l	AT1G37130	1G37130 | Symbols: NIA2, B29, NIA2-1, CHL3, NR, NR2, ATNR2 | NIA2 (NITRATE REDUCTASE 2); nitrate reductase (NADH)/ nitrate reductase | chr1:14158617-14161652 FORWARD		l	AT1G14810	1G14810 | Symbols: | semialdehyde dehydrogenase family protein | chr1:5102684-5104633 REVERSE		l	AT1G49240	1G49240 | Symbols: ACT8 | ACT8 (ACTIN 8); copper ion binding / structural constituent of cytoskeleton | chr1:18216539-18217947 FORWARD		l	AT2G13540	2G13540 | Symbols: ENS, ABH1, CBP80, ATCBP80 | ABH1 (ABA HYPERSENSITIVE 1); RNA cap binding | chr2:5637053-5642813 FORWARD		l	AT3G03960 | Symbols: | chaperonin, putative | chr3:1024439-1027611 FORWARD	AT3G03960 | Symbols: | chaperonin, putative | chr3:1024439-1027611 FORWARD		l	AT3G08530 | Symbols: | clathrin heavy chain, putative | chr3:2587177-2595417 REVERSE	AT3G08530 | Symbols: | clathrin heavy chain, putative | chr3:2587177-2595417 REVERSE		l	AT3G04120 | Symbols: GAPC-1, GAPC | GAPC (GLYCERALDEHYDE-3-PHOSPHATE DEHYDROGENASE C SUBUNIT); glyceraldehyde-3-phosphate dehydrogenase | chr3:1081084-1083138 FORWARD	AT3G04120 | Symbols: GAPC-1, GAPC | GAPC (GLYCERALDEHYDE-3-PHOSPHATE DEHYDROGENASE C SUBUNIT); glyceraldehyde-3-phosphate dehydrogenase | chr3:1081084-1083138 FORWARD		l	At1g08360	60S ribosomal protein L10A (RPL10aA), similar to 60S ribosomal protein L10A GB:AAC73045 GI:3860277 from (Arabidopsis thaliana)		l	At1g06690	aldo/keto reductase family protein, contains Pfam profile PF00248: oxidoreductase, aldo/keto reductase family		l
			AT1G12410	1G12410.1 | Symbols: CLPR2, NCLPP2, CLP2 | CLP2 (CLP PROTEASE PROTEOLYTIC SUBUNIT 2); serine-type endopeptidase | chr1:4223099-4224954 FORWARD		l	AT1G24510	1G24510.1 | Symbols: | T-complex protein 1 epsilon subunit, putative / TCP-1-epsilon, putative / chaperonin, putative | chr1:8685504-8688101 REVERSE		l	AT1G42970	1G42970 | Symbols: GAPB | GAPB (GLYCERALDEHYDE-3-PHOSPHATE DEHYDROGENASE B SUBUNIT); glyceraldehyde-3-phosphate dehydrogenase (NADP+)/ glyceraldehyde-3-phosphate dehydrogenase | chr1:16127552-16129584 FORWARD		l	AT1G15930	1G15930 | Symbols: | 40S ribosomal protein S12 (RPS12A) | chr1:5471702-5472741 FORWARD		l	AT1G49670	1G49670 | Symbols: NQR | NQR; binding / catalytic/ oxidoreductase/ zinc ion binding | chr1:18381591-18386021 REVERSE		l	AT2G21660	2G21660 | Symbols: ATGRP7, CCR2, GR-RBP7, GRP7 | CCR2 (COLD, CIRCADIAN RHYTHM, AND RNA BINDING 2); RNA binding / double-stranded DNA binding / single-stranded DNA binding | chr2:9265477-9266316 REVERSE		l	AT3G04120 | Symbols: GAPC-1, GAPC | GAPC (GLYCERALDEHYDE-3-PHOSPHATE DEHYDROGENASE C SUBUNIT); glyceraldehyde-3-phosphate dehydrogenase | chr3:1081084-1083138 FORWARD	AT3G04120 | Symbols: GAPC-1, GAPC | GAPC (GLYCERALDEHYDE-3-PHOSPHATE DEHYDROGENASE C SUBUNIT); glyceraldehyde-3-phosphate dehydrogenase | chr3:1081084-1083138 FORWARD		l	AT3G12110 | Symbols: ACT11 | ACT11 (ACTIN-11); structural constituent of cytoskeleton | chr3:3858122-3859615 FORWARD	AT3G12110 | Symbols: ACT11 | ACT11 (ACTIN-11); structural constituent of cytoskeleton | chr3:3858122-3859615 FORWARD		l	AT3G08530 | Symbols: | clathrin heavy chain, putative | chr3:2587177-2595417 REVERSE	AT3G08530 | Symbols: | clathrin heavy chain, putative | chr3:2587177-2595417 REVERSE		l	At1g08520	PDE166__magnesium-chelatase subunit chlD, chloroplast, putative / Mg-protoporphyrin IX chelatase, putative (CHLD), similar to Mg-chelatase SP:O24133 from Nicotiana tabacum, GB:AF014399 GI:2318116 from (Pisum sativum)		l	At1g06950	ATTIC110_TIC110__Encodes a protein thought to be a part of the translocon at the chloroplast inner envelope. Involved in protein import into the chloroplast and chloroplast biogenesis.		l
			AT1G12840	1G12840.1 | Symbols: DET3, ATVHA-C | DET3 (DE-ETIOLATED 3); proton-transporting ATPase, rotational mechanism | chr1:4375584-4378220 FORWARD		l	AT1G25490	1G25490.1 | Symbols: RCN1, REGA, ATB BETA BETA, EER1 | RCN1 (ROOTS CURL IN NPA); protein phosphatase type 2A regulator | chr1:8951700-8954899 FORWARD		l	AT1G48410	1G48410 | Symbols: AGO1 | AGO1 (ARGONAUTE 1); endoribonuclease/ miRNA binding / protein binding / siRNA binding | chr1:17886285-17891892 REVERSE		l	AT1G16880	1G16880 | Symbols: | uridylyltransferase-related | chr1:5773796-5776125 FORWARD		l	AT1G54270	1G54270 | Symbols: EIF4A-2 | EIF4A-2; ATP-dependent helicase/ translation initiation factor | chr1:20260495-20262018 FORWARD		l	AT2G24050	2G24050 | Symbols: | MIF4G domain-containing protein / MA3 domain-containing protein | chr2:10225500-10228456 REVERSE		l	AT3G08530 | Symbols: | clathrin heavy chain, putative | chr3:2587177-2595417 REVERSE	AT3G08530 | Symbols: | clathrin heavy chain, putative | chr3:2587177-2595417 REVERSE		l	AT3G12780 | Symbols: PGK1 | PGK1 (PHOSPHOGLYCERATE KINASE 1); phosphoglycerate kinase | chr3:4061134-4063147 REVERSE	AT3G12780 | Symbols: PGK1 | PGK1 (PHOSPHOGLYCERATE KINASE 1); phosphoglycerate kinase | chr3:4061134-4063147 REVERSE		l	AT3G09810 | Symbols: | isocitrate dehydrogenase, putative / NAD+ isocitrate dehydrogenase, putative | chr3:3008758-3011075 FORWARD	AT3G09810 | Symbols: | isocitrate dehydrogenase, putative / NAD+ isocitrate dehydrogenase, putative | chr3:3008758-3011075 FORWARD		l	At1g09310	expressed protein, contains Pfam profile PF04398: Protein of unknown function, DUF538		l	At1g07140	SIRANBP__Ran-binding protein 1a (RanBP1a), identical to Ran-binding protein (atranbp1a) GI:2058282 from (Arabidopsis thaliana)		l
			AT1G12900	1G12900.1 | Symbols: GAPA-2 | GAPA-2 (GLYCERALDEHYDE 3-PHOSPHATE DEHYDROGENASE A SUBUNIT 2); NAD or NADH binding / binding / catalytic/ glyceraldehyde-3-phosphate dehydrogenase (phosphorylating)/ glyceraldehyde-3-phosphate dehydrogenase | chr1:43926		l	AT1G34220	1G34220.1 | Symbols: | unknown protein | chr1:12463102-12465911 REVERSE		l	AT1G49240	1G49240 | Symbols: ACT8 | ACT8 (ACTIN 8); copper ion binding / structural constituent of cytoskeleton | chr1:18216539-18217947 FORWARD		l	AT1G16890	1G16890 | Symbols: UBC36, UBC13B | ubiquitin-conjugating enzyme, putative | chr1:5776550-5777903 REVERSE		l	AT1G55490	1G55490 | Symbols: CPN60B, LEN1 | CPN60B (CHAPERONIN 60 BETA); ATP binding / protein binding | chr1:20715717-20718673 REVERSE		l	AT2G31810	2G31810 | Symbols: | acetolactate synthase small subunit, putative | chr2:13524271-13528246 FORWARD		l	AT3G09810 | Symbols: | isocitrate dehydrogenase, putative / NAD+ isocitrate dehydrogenase, putative | chr3:3008758-3011075 FORWARD	AT3G09810 | Symbols: | isocitrate dehydrogenase, putative / NAD+ isocitrate dehydrogenase, putative | chr3:3008758-3011075 FORWARD		l	AT3G13920 | Symbols: RH4, TIF4A1, EIF4A1 | EIF4A1 (eukaryotic translation initiation factor 4A-1); ATP-dependent helicase | chr3:4592642-4594135 REVERSE	AT3G13920 | Symbols: RH4, TIF4A1, EIF4A1 | EIF4A1 (eukaryotic translation initiation factor 4A-1); ATP-dependent helicase | chr3:4592642-4594135 REVERSE		l	AT3G12110 | Symbols: ACT11 | ACT11 (ACTIN-11); structural constituent of cytoskeleton | chr3:3858122-3859615 FORWARD	AT3G12110 | Symbols: ACT11 | ACT11 (ACTIN-11); structural constituent of cytoskeleton | chr3:3858122-3859615 FORWARD		l	At1g09340	expressed protein		l	At1g07320	RPL4__50S ribosomal protein L4, chloroplast (CL4), identical to SP:O50061 from (Arabidopsis thaliana)		l
			AT1G12920	1G12920.1 | Symbols: ERF1-2 | ERF1-2 (EUKARYOTIC RELEASE FACTOR 1-2); translation release factor | chr1:4396555-4397859 REVERSE		l	AT1G37130	1G37130.1 | Symbols: NIA2, B29, NIA2-1, CHL3, NR, NR2, ATNR2 | NIA2 (NITRATE REDUCTASE 2); nitrate reductase (NADH)/ nitrate reductase | chr1:14158617-14161652 FORWARD		l	AT1G49760	1G49760 | Symbols: PAB8, PABP8 | PAB8 (POLY(A) BINDING PROTEIN 8); RNA binding / translation initiation factor | chr1:18416740-18419753 FORWARD		l	AT1G17000	1G17000 | Symbols: ATTPS3, TPS3 | ATTPS3; alpha,alpha-trehalose-phosphate synthase (UDP-forming) | chr1:5812728-5816662 FORWARD		l	AT1G59610	1G59610 | Symbols: ADL3, CF1 | ADL3 (ARABIDOPSIS DYNAMIN-LIKE 3); GTPase | chr1:21893413-21900780 FORWARD		l	AT2G33530	2G33530 | Symbols: scpl46 | scpl46 (serine carboxypeptidase-like 46); serine-type carboxypeptidase | chr2:14197866-14200536 REVERSE		l	AT3G12110 | Symbols: ACT11 | ACT11 (ACTIN-11); structural constituent of cytoskeleton | chr3:3858122-3859615 FORWARD	AT3G12110 | Symbols: ACT11 | ACT11 (ACTIN-11); structural constituent of cytoskeleton | chr3:3858122-3859615 FORWARD		l	AT3G15980 | Symbols: | coatomer protein complex, subunit beta 2 (beta prime), putative | chr3:5411705-5418319 REVERSE	AT3G15980 | Symbols: | coatomer protein complex, subunit beta 2 (beta prime), putative | chr3:5411705-5418319 REVERSE		l	AT3G12780 | Symbols: PGK1 | PGK1 (PHOSPHOGLYCERATE KINASE 1); phosphoglycerate kinase | chr3:4061134-4063147 REVERSE	AT3G12780 | Symbols: PGK1 | PGK1 (PHOSPHOGLYCERATE KINASE 1); phosphoglycerate kinase | chr3:4061134-4063147 REVERSE		l	At1g09590	60S ribosomal protein L21 (RPL21A), Similar to L21 family of ribosomal protein; amino acid sequence is identical to F21M12.8		l	At1g07660	histone H4, identical to histone H4 from Lycopersicon esculentum GI:297150, Lolium temulentum SP:P02308, Acropora formosa GI:455652, Citrus jambhiri GI:16797797		l
			AT1G13320	1G13320.1 | Symbols: PP2AA3 | PP2AA3 (PROTEIN PHOSPHATASE 2A SUBUNIT A3); binding / protein phosphatase type 2A regulator | chr1:4563692-4567348 REVERSE		l	AT1G42970	1G42970.1 | Symbols: GAPB | GAPB (GLYCERALDEHYDE-3-PHOSPHATE DEHYDROGENASE B SUBUNIT); glyceraldehyde-3-phosphate dehydrogenase (NADP+)/ glyceraldehyde-3-phosphate dehydrogenase | chr1:16127552-16129584 FORWARD		l	AT1G53750	1G53750 | Symbols: RPT1A | RPT1A (REGULATORY PARTICLE TRIPLE-A 1A); ATPase | chr1:20065921-20068324 REVERSE		l	AT1G18540	1G18540 | Symbols: | 60S ribosomal protein L6 (RPL6A) | chr1:6377448-6378548 REVERSE		l	AT1G62020	1G62020 | Symbols: | coatomer protein complex, subunit alpha, putative | chr1:22919814-22923728 FORWARD		l	AT2G39730	2G39730 | Symbols: RCA | RCA (RUBISCO ACTIVASE); ADP binding / ATP binding / enzyme regulator/ ribulose-1,5-bisphosphate carboxylase/oxygenase activator | chr2:16570951-16573345 REVERSE		l	AT3G12780 | Symbols: PGK1 | PGK1 (PHOSPHOGLYCERATE KINASE 1); phosphoglycerate kinase | chr3:4061134-4063147 REVERSE	AT3G12780 | Symbols: PGK1 | PGK1 (PHOSPHOGLYCERATE KINASE 1); phosphoglycerate kinase | chr3:4061134-4063147 REVERSE		l	AT3G18190 | Symbols: | chaperonin, putative | chr3:6232232-6233842 FORWARD	AT3G18190 | Symbols: | chaperonin, putative | chr3:6232232-6233842 FORWARD		l	AT3G13920 | Symbols: RH4, TIF4A1, EIF4A1 | EIF4A1 (eukaryotic translation initiation factor 4A-1); ATP-dependent helicase | chr3:4592642-4594135 REVERSE	AT3G13920 | Symbols: RH4, TIF4A1, EIF4A1 | EIF4A1 (eukaryotic translation initiation factor 4A-1); ATP-dependent helicase | chr3:4592642-4594135 REVERSE		l	At1g09640	elongation factor 1B-gamma, putative / eEF-1B gamma, putative, Similar to elongation factor 1-gamma (gb:EF1G_XENLA). ESTs gb:T20564,gb:T45940,gb:T04527 come from this gene		l	At1g07820	histone H4, identical to histone H4 from Lycopersicon esculentum GI:297150, Lolium temulentum SP:P02308, Acropora formosa GI:455652, Citrus jambhiri GI:16797797		l
			AT1G13440	1G13440.1 | Symbols: GAPC-2, GAPC2 | GAPC2 (GLYCERALDEHYDE-3-PHOSPHATE DEHYDROGENASE C2); NAD or NADH binding / binding / catalytic/ glyceraldehyde-3-phosphate dehydrogenase (phosphorylating)/ glyceraldehyde-3-phosphate dehydrogenase | chr1:4608465-		l	AT1G48410	1G48410.1 | Symbols: AGO1 | AGO1 (ARGONAUTE 1); endoribonuclease/ miRNA binding / protein binding / siRNA binding | chr1:17886285-17891892 REVERSE		l	AT1G54270	1G54270 | Symbols: EIF4A-2 | EIF4A-2; ATP-dependent helicase/ translation initiation factor | chr1:20260495-20262018 FORWARD		l	AT1G20010	1G20010 | Symbols: TUB5 | TUB5; structural constituent of cytoskeleton | chr1:6938033-6940481 REVERSE		l	AT1G64390	1G64390 | Symbols: AtGH9C2 | AtGH9C2 (Arabidopsis thaliana glycosyl hydrolase 9C2); carbohydrate binding / catalytic/ hydrolase, hydrolyzing O-glycosyl compounds | chr1:23911329-23914642 FORWARD		l	AT2G39780	2G39780 | Symbols: RNS2 | RNS2 (RIBONUCLEASE 2); RNA binding / endoribonuclease/ ribonuclease T2 | chr2:16591256-16593515 FORWARD		l	AT3G13920 | Symbols: RH4, TIF4A1, EIF4A1 | EIF4A1 (eukaryotic translation initiation factor 4A-1); ATP-dependent helicase | chr3:4592642-4594135 REVERSE	AT3G13920 | Symbols: RH4, TIF4A1, EIF4A1 | EIF4A1 (eukaryotic translation initiation factor 4A-1); ATP-dependent helicase | chr3:4592642-4594135 REVERSE		l	AT3G20820 | Symbols: | leucine-rich repeat family protein | chr3:7280936-7282033 FORWARD	AT3G20820 | Symbols: | leucine-rich repeat family protein | chr3:7280936-7282033 FORWARD		l	AT3G14420 | Symbols: | (S)-2-hydroxy-acid oxidase, peroxisomal, putative / glycolate oxidase, putative / short chain alpha-hydroxy acid oxidase, putative | chr3:4821811-4823906 FORWARD	AT3G14420 | Symbols: | (S)-2-hydroxy-acid oxidase, peroxisomal, putative / glycolate oxidase, putative / short chain alpha-hydroxy acid oxidase, putative | chr3:4821811-4823906 FORWARD		l	At1g09690	60S ribosomal protein L21 (RPL21C), Similar to ribosomal protein L21 (gb:L38826). ESTs gb:AA395597,gb:ATTS5197 come from this gene		l	At1g07890	APX1_CS1__L-ascorbate peroxidase 1, cytosolic (APX1), identical to SP:Q05431 L-ascorbate peroxidase, cytosolic (EC 1.11.1.11) (AP) {Arabidopsis thaliana}, L-ascorbate peroxidase (Arabidopsis thaliana) gi:16173:emb:CAA42168; strong similarity to cytosolic ascorbate peroxidase (Spinacia oleracea) gi:1384110:dbj:BAA12890		l
			AT1G14000	1G14000.1 | Symbols: VIK | VIK (VH1-INTERACTING KINASE); ATP binding / protein kinase/ protein serine/threonine/tyrosine kinase | chr1:4797606-4800043 FORWARD		l	AT1G48850	1G48850.1 | Symbols: EMB1144 | EMB1144 (embryo defective 1144); chorismate synthase | chr1:18065154-18067956 REVERSE		l	AT1G55490	1G55490 | Symbols: CPN60B, LEN1 | CPN60B (CHAPERONIN 60 BETA); ATP binding / protein binding | chr1:20715717-20718673 REVERSE		l	AT1G20200	1G20200 | Symbols: EMB2719, HAP15 | EMB2719 (EMBRYO DEFECTIVE 2719); enzyme regulator | chr1:7001409-7004154 REVERSE		l	AT1G69830	1G69830 | Symbols: ATAMY3, AMY3 | AMY3 (ALPHA-AMYLASE-LIKE 3); alpha-amylase | chr1:26288518-26293003 REVERSE		l	AT2G42520	2G42520 | Symbols: | DEAD box RNA helicase, putative | chr2:17705382-17708744 FORWARD		l	AT3G14420 | Symbols: | (S)-2-hydroxy-acid oxidase, peroxisomal, putative / glycolate oxidase, putative / short chain alpha-hydroxy acid oxidase, putative | chr3:4821811-4823906 FORWARD	AT3G14420 | Symbols: | (S)-2-hydroxy-acid oxidase, peroxisomal, putative / glycolate oxidase, putative / short chain alpha-hydroxy acid oxidase, putative | chr3:4821811-4823906 FORWARD		l	AT3G43300 | Symbols: ATMIN7 | ATMIN7 (ARABIDOPSIS THALIANA HOPM INTERACTOR 7); guanyl-nucleotide exchange factor/ protein binding | chr3:15245223-15256022 REVERSE	AT3G43300 | Symbols: ATMIN7 | ATMIN7 (ARABIDOPSIS THALIANA HOPM INTERACTOR 7); guanyl-nucleotide exchange factor/ protein binding | chr3:15245223-15256022 REVERSE		l	AT3G15980 | Symbols: | coatomer protein complex, subunit beta 2 (beta prime), putative | chr3:5411705-5418319 REVERSE	AT3G15980 | Symbols: | coatomer protein complex, subunit beta 2 (beta prime), putative | chr3:5411705-5418319 REVERSE		l	At1g10270	pentatricopeptide (PPR) repeat-containing protein, contains Pfam profile: PF01535 PPR repeat; similar to ESTs gb:R30192 and gb:AA651017		l	At1g07920	elongation factor 1-alpha / EF-1-alpha, identical to GB:CAA34456 from (Arabidopsis thaliana) (Plant Mol. Biol. 14 (1), 107-110 (1990))		l
			AT1G14810	1G14810.1 | Symbols: | semialdehyde dehydrogenase family protein | chr1:5102684-5104633 REVERSE		l	AT1G49240	1G49240.1 | Symbols: ACT8 | ACT8 (ACTIN 8); copper ion binding / structural constituent of cytoskeleton | chr1:18216539-18217947 FORWARD		l	AT1G56070	1G56070 | Symbols: LOS1 | LOS1; copper ion binding / translation elongation factor/ translation factor, nucleic acid binding | chr1:20968245-20971077 REVERSE		l	AT1G20620	1G20620 | Symbols: CAT3, SEN2, ATCAT3 | CAT3 (CATALASE 3); catalase | chr1:7143142-7146193 FORWARD		l	AT1G72150	1G72150 | Symbols: PATL1 | PATL1 (PATELLIN 1); transporter | chr1:27148558-27150652 FORWARD		l	AT3G01540	3G01540 | Symbols: DRH1, ATDRH1 | DRH1 (DEAD BOX RNA HELICASE 1); ATP-dependent RNA helicase/ ATPase | chr3:213077-216142 REVERSE		l	AT3G15980 | Symbols: | coatomer protein complex, subunit beta 2 (beta prime), putative | chr3:5411705-5418319 REVERSE	AT3G15980 | Symbols: | coatomer protein complex, subunit beta 2 (beta prime), putative | chr3:5411705-5418319 REVERSE		l	AT3G44990 | Symbols: ATXTR8, XTR8 | XTR8 (xyloglucan:xyloglucosyl transferase 8); hydrolase, acting on glycosyl bonds | chr3:16458265-16459663 REVERSE	AT3G44990 | Symbols: ATXTR8, XTR8 | XTR8 (xyloglucan:xyloglucosyl transferase 8); hydrolase, acting on glycosyl bonds | chr3:16458265-16459663 REVERSE		l	AT3G18190 | Symbols: | chaperonin, putative | chr3:6232232-6233842 FORWARD	AT3G18190 | Symbols: | chaperonin, putative | chr3:6232232-6233842 FORWARD		l	At1g10630	Gene encoding ADP-ribosylation factor and similar to other ARFs and ARF-like proteins. Members of this family are known to be essential for vesicle coating and uncoating and functions in GTP-binding. The gene is shown to play a role in cell division, cell expansion and cellulose production using antisense construct.		l	At1g07930	elongation factor 1-alpha / EF-1-alpha, identical to GB:CAA34456 from (Arabidopsis thaliana) (Plant Mol. Biol. 14 (1), 107-110 (1990))		l
			AT1G15130	1G15130.1 | Symbols: | hydroxyproline-rich glycoprotein family protein | chr1:5206217-5209848 REVERSE		l	AT1G49760	1G49760.1 | Symbols: PAB8, PABP8 | PAB8 (POLY(A) BINDING PROTEIN 8); RNA binding / translation initiation factor | chr1:18416740-18419753 FORWARD		l	AT1G61010	1G61010 | Symbols: CPSF73-I | CPSF73-I (CLEAVAGE AND POLYADENYLATION SPECIFICITY FACTOR 73-I); protein binding | chr1:22474954-22477660 REVERSE		l	AT1G22780	1G22780 | Symbols: PFL, RPS18A, PFL1 | PFL (POINTED FIRST LEAVES); RNA binding / nucleic acid binding / structural constituent of ribosome | chr1:8067990-8069163 FORWARD		l	AT1G72370	1G72370 | Symbols: P40, AP40, RP40, RPSAA | P40; structural constituent of ribosome | chr1:27243148-27244842 REVERSE		l	AT3G06810	3G06810 | Symbols: IBR3 | IBR3 (IBA-RESPONSE 3); acyl-CoA dehydrogenase/ oxidoreductase | chr3:2146534-2150654 FORWARD		l	AT3G18190 | Symbols: | chaperonin, putative | chr3:6232232-6233842 FORWARD	AT3G18190 | Symbols: | chaperonin, putative | chr3:6232232-6233842 FORWARD		l	AT3G48870 | Symbols: ATHSP93-III, HSP93-III, ATCLPC | ATCLPC (CASEINOLYTIC PROTEASE C); ATP binding / ATPase | chr3:18133348-18136993 REVERSE	AT3G48870 | Symbols: ATHSP93-III, HSP93-III, ATCLPC | ATCLPC (CASEINOLYTIC PROTEASE C); ATP binding / ATPase | chr3:18133348-18136993 REVERSE		l	AT3G22640 | Symbols: | cupin family protein | chr3:8011909-8013890 REVERSE	AT3G22640 | Symbols: | cupin family protein | chr3:8011909-8013890 REVERSE		l	At1g10670	ACLA-1__expressed protein		l	At1g07940	elongation factor 1-alpha / EF-1-alpha, identical to GB:CAA34456 from (Arabidopsis thaliana) (Plant Mol. Biol. 14 (1), 107-110 (1990))		l
			AT1G15690	1G15690.1 | Symbols: AVP1, ATAVP3, AVP-3 | AVP1; ATPase/ hydrogen-translocating pyrophosphatase | chr1:5399115-5402185 FORWARD		l	AT1G52360	1G52360.1 | Symbols: | coatomer protein complex, subunit beta 2 (beta prime), putative | chr1:19499282-19505397 FORWARD		l	AT1G62390	1G62390 | Symbols: | octicosapeptide/Phox/Bem1p (PB1) domain-containing protein / tetratricopeptide repeat (TPR)-containing protein | chr1:23084632-23086887 REVERSE		l	AT1G22870	1G22870 | Symbols: | protein kinase family protein | chr1:8089501-8094173 FORWARD		l	AT1G75780	1G75780 | Symbols: TUB1 | TUB1; GTP binding / GTPase/ structural molecule | chr1:28451378-28453602 REVERSE		l	AT3G08530	3G08530 | Symbols: | clathrin heavy chain, putative | chr3:2587171-2595411 REVERSE		l	AT3G20820 | Symbols: | leucine-rich repeat family protein | chr3:7280936-7282033 FORWARD	AT3G20820 | Symbols: | leucine-rich repeat family protein | chr3:7280936-7282033 FORWARD		l	AT3G52960 | Symbols: | peroxiredoxin type 2, putative | chr3:19650677-19651381 FORWARD	AT3G52960 | Symbols: | peroxiredoxin type 2, putative | chr3:19650677-19651381 FORWARD		l	AT3G43300 | Symbols: ATMIN7 | ATMIN7 (ARABIDOPSIS THALIANA HOPM INTERACTOR 7); guanyl-nucleotide exchange factor/ protein binding | chr3:15245223-15256022 REVERSE	AT3G43300 | Symbols: ATMIN7 | ATMIN7 (ARABIDOPSIS THALIANA HOPM INTERACTOR 7); guanyl-nucleotide exchange factor/ protein binding | chr3:15245223-15256022 REVERSE		l	At1g10840	TIF3H1__eukaryotic translation initiation factor 3 subunit 3 / eIF-3 gamma / eIF3h (TIF3H1), identical to SP:Q9C5Z2 Eukaryotic translation initiation factor 3 subunit 3 (eIF-3 gamma) (eIF3 p38 subunit) (eIF3h) {Arabidopsis thaliana}; contains Pfam profile PF01398: Mov34/MPN/PAD-1 family		l	At1g08200	AXS2__expressed protein		l
			AT1G16880	1G16880.1 | Symbols: | uridylyltransferase-related | chr1:5773796-5776125 FORWARD		l	AT1G54270	1G54270.1 | Symbols: EIF4A-2 | EIF4A-2; ATP-dependent helicase/ translation initiation factor | chr1:20260495-20262018 FORWARD		l	AT1G62750	1G62750 | Symbols: ATSCO1, ATSCO1/CPEF-G, SCO1 | SCO1 (SNOWY COTYLEDON 1); ATP binding / translation elongation factor/ translation factor, nucleic acid binding | chr1:23233622-23236321 REVERSE		l	AT1G24020	1G24020 | Symbols: MLP423 | MLP423 (MLP-LIKE PROTEIN 423) | chr1:8500653-8501458 REVERSE		l	AT1G78570	1G78570 | Symbols: RHM1, ROL1, ATRHM1 | RHM1 (RHAMNOSE BIOSYNTHESIS 1); UDP-L-rhamnose synthase/ UDP-glucose 4,6-dehydratase/ catalytic | chr1:29550110-29552207 FORWARD		l	AT3G12780	3G12780 | Symbols: PGK1 | PGK1 (PHOSPHOGLYCERATE KINASE 1); phosphoglycerate kinase | chr3:4061127-4063140 REVERSE		l	AT3G22640 | Symbols: | cupin family protein | chr3:8011909-8013890 REVERSE	AT3G22640 | Symbols: | cupin family protein | chr3:8011909-8013890 REVERSE		l	AT3G56150 | Symbols: ATEIF3C-1, EIF3C-1, ATTIF3C1, TIF3C1, EIF3C | EIF3C (EUKARYOTIC TRANSLATION INITIATION FACTOR 3) | chr3:20844769-20847799 REVERSE	AT3G56150 | Symbols: ATEIF3C-1, EIF3C-1, ATTIF3C1, TIF3C1, EIF3C | EIF3C (EUKARYOTIC TRANSLATION INITIATION FACTOR 3) | chr3:20844769-20847799 REVERSE		l	AT3G48870 | Symbols: ATHSP93-III, HSP93-III, ATCLPC | ATCLPC (CASEINOLYTIC PROTEASE C); ATP binding / ATPase | chr3:18133348-18136993 REVERSE	AT3G48870 | Symbols: ATHSP93-III, HSP93-III, ATCLPC | ATCLPC (CASEINOLYTIC PROTEASE C); ATP binding / ATPase | chr3:18133348-18136993 REVERSE		l	At1g11580	pectin methylesterase, putative, similar to pectin methylesterase GI:1617583 from (Lycopersicon esculentum)		l	At1g08360	60S ribosomal protein L10A (RPL10aA), similar to 60S ribosomal protein L10A GB:AAC73045 GI:3860277 from (Arabidopsis thaliana)		l
			AT1G16890	1G16890.1 | Symbols: UBC36, UBC13B | ubiquitin-conjugating enzyme, putative | chr1:5776550-5777903 REVERSE		l	AT1G55490	1G55490.1 | Symbols: CPN60B, LEN1 | CPN60B (CHAPERONIN 60 BETA); ATP binding / protein binding | chr1:20715717-20718673 REVERSE		l	AT1G64790	1G64790 | Symbols: | binding | chr1:24065232-24081908 REVERSE		l	AT1G24510	1G24510 | Symbols: | T-complex protein 1 epsilon subunit, putative / TCP-1-epsilon, putative / chaperonin, putative | chr1:8685504-8688101 REVERSE		l	AT1G78900	1G78900 | Symbols: VHA-A | VHA-A (VACUOLAR ATP SYNTHASE SUBUNIT A); ATP binding / hydrogen ion transporting ATP synthase, rotational mechanism / hydrolase, acting on acid anhydrides, catalyzing transmembrane movement of substances / proton-transpo		l	AT3G13790	3G13790 | Symbols: ATCWINV1, ATBFRUCT1 | ATBFRUCT1; beta-fructofuranosidase/ hydrolase, hydrolyzing O-glycosyl compounds | chr3:4533084-4535831 REVERSE		l	AT3G43300 | Symbols: ATMIN7 | ATMIN7 (ARABIDOPSIS THALIANA HOPM INTERACTOR 7); guanyl-nucleotide exchange factor/ protein binding | chr3:15245223-15256022 REVERSE	AT3G43300 | Symbols: ATMIN7 | ATMIN7 (ARABIDOPSIS THALIANA HOPM INTERACTOR 7); guanyl-nucleotide exchange factor/ protein binding | chr3:15245223-15256022 REVERSE		l	AT3G57290 | Symbols: TIF3E1, ATEIF3E-1, INT-6, ATINT6, INT6, EIF3E | EIF3E (eukaryotic translation initiation factor 3E) | chr3:21207765-21210052 REVERSE	AT3G57290 | Symbols: TIF3E1, ATEIF3E-1, INT-6, ATINT6, INT6, EIF3E | EIF3E (eukaryotic translation initiation factor 3E) | chr3:21207765-21210052 REVERSE		l	AT3G56150 | Symbols: ATEIF3C-1, EIF3C-1, ATTIF3C1, TIF3C1, EIF3C | EIF3C (EUKARYOTIC TRANSLATION INITIATION FACTOR 3) | chr3:20844769-20847799 REVERSE	AT3G56150 | Symbols: ATEIF3C-1, EIF3C-1, ATTIF3C1, TIF3C1, EIF3C | EIF3C (EUKARYOTIC TRANSLATION INITIATION FACTOR 3) | chr3:20844769-20847799 REVERSE		l	At1g11840	ATGLX1__lactoylglutathione lyase, putative / glyoxalase I, putative, highly similar to putative lactoylglutathione lyase SP:Q39366 from (Brassica oleracea)		l	At1g08830	CSD1__superoxide dismutase (Cu-Zn) (SODCC) / copper/zinc superoxide dismutase (CSD1), identical to SWISS-PROT: P24704		l
			AT1G17220	1G17220.1 | Symbols: FUG1 | FUG1 (fu-gaeri1); translation initiation factor | chr1:5885383-5890165 FORWARD		l	AT1G56070	1G56070.1 | Symbols: LOS1 | LOS1; copper ion binding / translation elongation factor/ translation factor, nucleic acid binding | chr1:20968245-20971077 REVERSE		l	AT1G67090	1G67090 | Symbols: RBCS1A | RBCS1A (RIBULOSE BISPHOSPHATE CARBOXYLASE SMALL CHAIN 1A); copper ion binding / ribulose-bisphosphate carboxylase | chr1:25048465-25049249 REVERSE		l	AT1G26630	1G26630 | Symbols: FBR12, ATELF5A-2, ELF5A-2 | FBR12 (FUMONISIN B1-RESISTANT12); translation initiation factor | chr1:9205968-9207098 FORWARD		l	AT1G80070	1G80070 | Symbols: SUS2, EMB33, EMB177, EMB14 | SUS2 (ABNORMAL SUSPENSOR 2) | chr1:30118052-30127574 FORWARD		l	AT3G14310	3G14310 | Symbols: ATPME3 | ATPME3; pectinesterase | chr3:4772214-4775095 REVERSE		l	AT3G44990 | Symbols: ATXTR8, XTR8 | XTR8 (xyloglucan:xyloglucosyl transferase 8); hydrolase, acting on glycosyl bonds | chr3:16458265-16459663 REVERSE	AT3G44990 | Symbols: ATXTR8, XTR8 | XTR8 (xyloglucan:xyloglucosyl transferase 8); hydrolase, acting on glycosyl bonds | chr3:16458265-16459663 REVERSE		l	AT3G63460 | Symbols: | WD-40 repeat family protein | chr3:23441984-23448216 REVERSE	AT3G63460 | Symbols: | WD-40 repeat family protein | chr3:23441984-23448216 REVERSE		l	AT3G57290 | Symbols: TIF3E1, ATEIF3E-1, INT-6, ATINT6, INT6, EIF3E | EIF3E (eukaryotic translation initiation factor 3E) | chr3:21207765-21210052 REVERSE	AT3G57290 | Symbols: TIF3E1, ATEIF3E-1, INT-6, ATINT6, INT6, EIF3E | EIF3E (eukaryotic translation initiation factor 3E) | chr3:21207765-21210052 REVERSE		l	At1g11860	aminomethyltransferase, putative, similar to aminomethyltransferase, mitochondrial precursor SP:O49849 from (Flaveria anomala)		l	At1g09310	expressed protein, contains Pfam profile PF04398: Protein of unknown function, DUF538		l
			AT1G18070	1G18070.1 | Symbols: | EF-1-alpha-related GTP-binding protein, putative | chr1:6214236-6218211 REVERSE		l	AT1G59453	1G59453.1 | Symbols: | transcription factor-related | chr1:21846902-21853384 REVERSE		l	AT1G75940	1G75940 | Symbols: ATA27, BGLU20 | ATA27; catalytic/ cation binding / hydrolase, hydrolyzing O-glycosyl compounds | chr1:28511198-28514044 FORWARD		l	AT1G27400	1G27400 | Symbols: | 60S ribosomal protein L17 (RPL17A) | chr1:9515230-9516725 FORWARD		l	AT2G02740	2G02740 | Symbols: ATWHY3, PTAC11, WHY3 | WHY3 (WHIRLY 3); DNA binding | chr2:769389-770993 FORWARD		l	AT3G14415	3G14415 | Symbols: | (S)-2-hydroxy-acid oxidase, peroxisomal, putative / glycolate oxidase, putative / short chain alpha-hydroxy acid oxidase, putative | chr3:4818667-4820748 FORWARD		l	AT3G48870 | Symbols: ATHSP93-III, HSP93-III, ATCLPC | ATCLPC (CASEINOLYTIC PROTEASE C); ATP binding / ATPase | chr3:18133348-18136993 REVERSE	AT3G48870 | Symbols: ATHSP93-III, HSP93-III, ATCLPC | ATCLPC (CASEINOLYTIC PROTEASE C); ATP binding / ATPase | chr3:18133348-18136993 REVERSE		l	AT4G05180 | Symbols: PSBQ, PSBQ-2, PSII-Q | PSBQ/PSBQ-2/PSII-Q (PHOTOSYSTEM II SUBUNIT Q-2); calcium ion binding | chr4:2672091-2673168 REVERSE	AT4G05180 | Symbols: PSBQ, PSBQ-2, PSII-Q | PSBQ/PSBQ-2/PSII-Q (PHOTOSYSTEM II SUBUNIT Q-2); calcium ion binding | chr4:2672091-2673168 REVERSE		l	AT3G63460 | Symbols: | WD-40 repeat family protein | chr3:23441984-23448216 REVERSE	AT3G63460 | Symbols: | WD-40 repeat family protein | chr3:23441984-23448216 REVERSE		l	At1g11910	aspartyl protease family protein, contains Pfam profiles: PF00026 eukaryotic aspartyl protease, PF03489 surfactant protein B, PF05184 saposin-like type B, region 1		l	At1g09340	expressed protein		l
			AT1G20010	1G20010.1 | Symbols: TUB5 | TUB5; structural constituent of cytoskeleton | chr1:6938033-6940481 REVERSE		l	AT1G59990	1G59990.1 | Symbols: | DEAD/DEAH box helicase, putative (RH22) | chr1:22090369-22092885 REVERSE		l	AT1G77760	1G77760 | Symbols: NIA1, GNR1, NR1 | NIA1 (NITRATE REDUCTASE 1); nitrate reductase | chr1:29236005-29239367 REVERSE		l	AT1G29150	1G29150 | Symbols: ATS9, RPN6 | ATS9 (ARABIDOPSIS NON-ATPASE SUBUNIT 9) | chr1:10181240-10182499 FORWARD		l	AT2G06850	2G06850 | Symbols: EXGT-A1, EXT | EXGT-A1 (ENDOXYLOGLUCAN TRANSFERASE); hydrolase, acting on glycosyl bonds / xyloglucan:xyloglucosyl transferase | chr2:2763619-2765490 FORWARD		l	AT3G14420	3G14420 | Symbols: | (S)-2-hydroxy-acid oxidase, peroxisomal, putative / glycolate oxidase, putative / short chain alpha-hydroxy acid oxidase, putative | chr3:4821804-4823899 FORWARD		l	AT3G52960 | Symbols: | peroxiredoxin type 2, putative | chr3:19650677-19651381 FORWARD	AT3G52960 | Symbols: | peroxiredoxin type 2, putative | chr3:19650677-19651381 FORWARD		l	AT4G11420 | Symbols: ATEIF3A-1, EIF3A-1, ATTIF3A1, TIF3A1, EIF3A | EIF3A (eukaryotic translation initiation factor 3A) | chr4:6947829-6952048 REVERSE	AT4G11420 | Symbols: ATEIF3A-1, EIF3A-1, ATTIF3A1, TIF3A1, EIF3A | EIF3A (eukaryotic translation initiation factor 3A) | chr4:6947829-6952048 REVERSE		l	AT4G11420 | Symbols: ATEIF3A-1, EIF3A-1, ATTIF3A1, TIF3A1, EIF3A | EIF3A (eukaryotic translation initiation factor 3A) | chr4:6947829-6952048 REVERSE	AT4G11420 | Symbols: ATEIF3A-1, EIF3A-1, ATTIF3A1, TIF3A1, EIF3A | EIF3A (eukaryotic translation initiation factor 3A) | chr4:6947829-6952048 REVERSE		l	At1g12000	pyrophosphate--fructose-6-phosphate 1-phosphotransferase beta subunit, putative / pyrophosphate-dependent 6-phosphofructose-1-kinase, putative, strong similarity to SP:Q41141 Pyrophosphate--fructose 6-phosphate 1-phosphotransferase beta subunit (EC 2.7.1.90) (PFP) ((PPI-PFK) {Ricinus communis}; contains Pfam profile PF00365: Phosphofructokinase		l	At1g09590	60S ribosomal protein L21 (RPL21A), Similar to L21 family of ribosomal protein; amino acid sequence is identical to F21M12.8		l
			AT1G20200	1G20200.1 | Symbols: EMB2719, HAP15 | EMB2719 (EMBRYO DEFECTIVE 2719); enzyme regulator | chr1:7001409-7004154 REVERSE		l	AT1G62390	1G62390.1 | Symbols: | octicosapeptide/Phox/Bem1p (PB1) domain-containing protein / tetratricopeptide repeat (TPR)-containing protein | chr1:23084632-23086887 REVERSE		l	AT1G78570	1G78570 | Symbols: RHM1, ROL1, ATRHM1 | RHM1 (RHAMNOSE BIOSYNTHESIS 1); UDP-L-rhamnose synthase/ UDP-glucose 4,6-dehydratase/ catalytic | chr1:29550110-29552207 FORWARD		l	AT1G32990	1G32990 | Symbols: PRPL11 | PRPL11 (PLASTID RIBOSOMAL PROTEIN L11); structural constituent of ribosome | chr1:11955827-11957139 FORWARD		l	AT2G07698	2G07698 | Symbols: | ATP synthase alpha chain, mitochondrial, putative | chr2:3361474-3364028 FORWARD		l	AT3G16470	3G16470 | Symbols: JR1 | JR1 | chr3:5596096-5597709 REVERSE		l	AT3G56150 | Symbols: ATEIF3C-1, EIF3C-1, ATTIF3C1, TIF3C1, EIF3C | EIF3C (EUKARYOTIC TRANSLATION INITIATION FACTOR 3) | chr3:20844769-20847799 REVERSE	AT3G56150 | Symbols: ATEIF3C-1, EIF3C-1, ATTIF3C1, TIF3C1, EIF3C | EIF3C (EUKARYOTIC TRANSLATION INITIATION FACTOR 3) | chr3:20844769-20847799 REVERSE		l	AT4G13930 | Symbols: SHM4 | SHM4 (SERINE HYDROXYMETHYLTRANSFERASE 4); glycine hydroxymethyltransferase | chr4:8048008-8050016 REVERSE	AT4G13930 | Symbols: SHM4 | SHM4 (SERINE HYDROXYMETHYLTRANSFERASE 4); glycine hydroxymethyltransferase | chr4:8048008-8050016 REVERSE		l	AT4G13930 | Symbols: SHM4 | SHM4 (SERINE HYDROXYMETHYLTRANSFERASE 4); glycine hydroxymethyltransferase | chr4:8048008-8050016 REVERSE	AT4G13930 | Symbols: SHM4 | SHM4 (SERINE HYDROXYMETHYLTRANSFERASE 4); glycine hydroxymethyltransferase | chr4:8048008-8050016 REVERSE		l	At1g12310	calmodulin, putative, similar to calmodulin SP:P04465 from (Trypanosoma brucei gambiense)		l	At1g09620	similar to leucyl-tRNA synthetase, putative / leucine--tRNA ligase, putative [Arabidopsis thaliana] (TAIR:At4g04350.1); similar to leucyl tRNA synthetase [Homo sapiens] (GB:BAA95667.1); similar to SYLC_HUMAN Leucyl-tRNA synthetase, cytoplasmic (Leucine--tRNA ligase) (LeuRS) (GB:Q9P2J5); similar to KIAA1352 protein [Homo sapiens] (GB:BAA92590.1); similar to MGC82093 protein [Xenopus laevis] (GB:AAH79713.1); similar to PREDICTED: similar to Leucyl-tRNA synthetase, cytoplasmic (Leucine--tRNA ligase) (LeuRS) [Canis familiaris] (GB:XP_535229.1); contains InterPro domain Aminoacyl-tRNA synthetase, class I (InterPro:IPR001412); contains InterPro domain Leucyl-tRNA synthetase archae/euk cytosolic, class Ia (InterPro:IPR004493); contains InterPro domain Aminoacyl-tRNA synthetase, class Ia (InterPro:IPR002300)		l
			AT1G20260	1G20260.1 | Symbols: | hydrogen ion transporting ATP synthase, rotational mechanism / hydrolase, acting on acid anhydrides, catalyzing transmembrane movement of substances / proton-transporting ATPase, rotational mechanism | chr1:7016971-7020290 FO		l	AT1G62750	1G62750.1 | Symbols: ATSCO1, ATSCO1/CPEF-G, SCO1 | SCO1 (SNOWY COTYLEDON 1); ATP binding / translation elongation factor/ translation factor, nucleic acid binding | chr1:23233622-23236321 REVERSE		l	AT1G78900	1G78900 | Symbols: VHA-A | VHA-A (VACUOLAR ATP SYNTHASE SUBUNIT A); ATP binding / hydrogen ion transporting ATP synthase, rotational mechanism / hydrolase, acting on acid anhydrides, catalyzing transmembrane movement of substances / proton-transpo		l	AT1G35680	1G35680 | Symbols: | 50S ribosomal protein L21, chloroplast / CL21 (RPL21) | chr1:13208777-13210246 FORWARD		l	AT2G13540	2G13540 | Symbols: ENS, ABH1, CBP80, ATCBP80 | ABH1 (ABA HYPERSENSITIVE 1); RNA cap binding | chr2:5637053-5642813 FORWARD		l	AT3G18080	3G18080 | Symbols: BGLU44 | BGLU44 (B-S GLUCOSIDASE 44); (R)-amygdalin beta-glucosidase/ 4-methylumbelliferyl-beta-D-glucopyranoside beta-glucosidase/ beta-gentiobiose beta-glucosidase/ cellobiose glucosidase/ esculin beta-glucosidase/ hydrolase,		l	AT3G57290 | Symbols: TIF3E1, ATEIF3E-1, INT-6, ATINT6, INT6, EIF3E | EIF3E (eukaryotic translation initiation factor 3E) | chr3:21207765-21210052 REVERSE	AT3G57290 | Symbols: TIF3E1, ATEIF3E-1, INT-6, ATINT6, INT6, EIF3E | EIF3E (eukaryotic translation initiation factor 3E) | chr3:21207765-21210052 REVERSE		l	AT4G18040 | Symbols: EIF4E, LSP1, CUM1, AT.EIF4E1 | EIF4E (EUKARYOTIC TRANSLATION INITATION FACTOR 4E, LOSS-OF-SUSCEPTIBILITY TO POTYVIRUSES); RNA binding / translation initiation factor | chr4:10016736-10018163 REVERSE	AT4G18040 | Symbols: EIF4E, LSP1, CUM1, AT.EIF4E1 | EIF4E (EUKARYOTIC TRANSLATION INITATION FACTOR 4E, LOSS-OF-SUSCEPTIBILITY TO POTYVIRUSES); RNA binding / translation initiation factor | chr4:10016736-10018163 REVERSE		l	AT4G18040 | Symbols: EIF4E, LSP1, CUM1, AT.EIF4E1 | EIF4E (EUKARYOTIC TRANSLATION INITATION FACTOR 4E, LOSS-OF-SUSCEPTIBILITY TO POTYVIRUSES); RNA binding / translation initiation factor | chr4:10016736-10018163 REVERSE	AT4G18040 | Symbols: EIF4E, LSP1, CUM1, AT.EIF4E1 | EIF4E (EUKARYOTIC TRANSLATION INITATION FACTOR 4E, LOSS-OF-SUSCEPTIBILITY TO POTYVIRUSES); RNA binding / translation initiation factor | chr4:10016736-10018163 REVERSE		l	At1g12900	glyceraldehyde 3-phosphate dehydrogenase, chloroplast, putative / NADP-dependent glyceraldehydephosphate dehydrogenase, putative, similar to SP:P25856 Glyceraldehyde 3-phosphate dehydrogenase A, chloroplast precursor (EC 1.2.1.13) (NADP-dependent glyceraldehydephosphate dehydrogenase subunit A) {Arabidopsis thaliana}; contains Pfam profiles PF02800: Glyceraldehyde 3-phosphate dehydrogenase C-terminal domain, PF00044: Glyceraldehyde 3-phosphate dehydrogenase NAD binding domain		l	At1g09640	elongation factor 1B-gamma, putative / eEF-1B gamma, putative, Similar to elongation factor 1-gamma (gb:EF1G_XENLA). ESTs gb:T20564,gb:T45940,gb:T04527 come from this gene		l
			AT1G20620	1G20620.1 | Symbols: CAT3, SEN2, ATCAT3 | CAT3 (CATALASE 3); catalase | chr1:7143142-7146193 FORWARD		l	AT1G64790	1G64790.1 | Symbols: | binding | chr1:24065232-24081908 REVERSE		l	AT1G79920	1G79920 | Symbols: | ATP binding | chr1:30058935-30062224 REVERSE		l	AT1G42970	1G42970 | Symbols: GAPB | GAPB (GLYCERALDEHYDE-3-PHOSPHATE DEHYDROGENASE B SUBUNIT); glyceraldehyde-3-phosphate dehydrogenase (NADP+)/ glyceraldehyde-3-phosphate dehydrogenase | chr1:16127552-16129584 FORWARD		l	AT2G17360	2G17360 | Symbols: | 40S ribosomal protein S4 (RPS4A) | chr2:7546598-7548138 FORWARD		l	AT3G20820	3G20820 | Symbols: | leucine-rich repeat family protein | chr3:7280930-7282027 FORWARD		l	AT3G63460 | Symbols: | WD-40 repeat family protein | chr3:23441984-23448216 REVERSE	AT3G63460 | Symbols: | WD-40 repeat family protein | chr3:23441984-23448216 REVERSE		l	AT4G20360 | Symbols: AtRab8D, AtRABE1b | AtRABE1b/AtRab8D (Arabidopsis Rab GTPase homolog E1b); translation elongation factor | chr4:10990047-10991477 FORWARD	AT4G20360 | Symbols: AtRab8D, AtRABE1b | AtRABE1b/AtRab8D (Arabidopsis Rab GTPase homolog E1b); translation elongation factor | chr4:10990047-10991477 FORWARD		l	AT4G20360 | Symbols: AtRab8D, AtRABE1b | AtRABE1b/AtRab8D (Arabidopsis Rab GTPase homolog E1b); translation elongation factor | chr4:10990047-10991477 FORWARD	AT4G20360 | Symbols: AtRab8D, AtRABE1b | AtRABE1b/AtRab8D (Arabidopsis Rab GTPase homolog E1b); translation elongation factor | chr4:10990047-10991477 FORWARD		l	At1g12920	ERF1-2__eukaryotic release factor 1 family protein / eRF1 family protein, contains Pfam profiles: PF03463 eRF1 domain 1, PF03464 eRF1 domain 2, PF03465 eRF1 domain 3		l	At1g09690	60S ribosomal protein L21 (RPL21C), Similar to ribosomal protein L21 (gb:L38826). ESTs gb:AA395597,gb:ATTS5197 come from this gene		l
			AT1G20950	1G20950.1 | Symbols: | pyrophosphate--fructose-6-phosphate 1-phosphotransferase-related / pyrophosphate-dependent 6-phosphofructose-1-kinase-related | chr1:7297467-7301336 REVERSE		l	AT1G67090	1G67090.1 | Symbols: RBCS1A | RBCS1A (RIBULOSE BISPHOSPHATE CARBOXYLASE SMALL CHAIN 1A); copper ion binding / ribulose-bisphosphate carboxylase | chr1:25048465-25049249 REVERSE		l	AT2G04030	2G04030 | Symbols: CR88, EMB1956, HSP90.5 | CR88; ATP binding | chr2:1281983-1285909 FORWARD		l	AT1G43170	1G43170 | Symbols: ARP1, emb2207, RPL3A | ARP1 (ARABIDOPSIS RIBOSOMAL PROTEIN 1); structural constituent of ribosome | chr1:16266992-16268631 FORWARD		l	AT2G21660	2G21660 | Symbols: ATGRP7, CCR2, GR-RBP7, GRP7 | CCR2 (COLD, CIRCADIAN RHYTHM, AND RNA BINDING 2); RNA binding / double-stranded DNA binding / single-stranded DNA binding | chr2:9265477-9266316 REVERSE		l	AT3G26650	3G26650 | Symbols: GAPA, GAPA-1 | GAPA (GLYCERALDEHYDE 3-PHOSPHATE DEHYDROGENASE A SUBUNIT); glyceraldehyde-3-phosphate dehydrogenase/ protein binding | chr3:9795226-9796848 FORWARD		l	AT4G05180 | Symbols: PSBQ, PSBQ-2, PSII-Q | PSBQ/PSBQ-2/PSII-Q (PHOTOSYSTEM II SUBUNIT Q-2); calcium ion binding | chr4:2672091-2673168 REVERSE	AT4G05180 | Symbols: PSBQ, PSBQ-2, PSII-Q | PSBQ/PSBQ-2/PSII-Q (PHOTOSYSTEM II SUBUNIT Q-2); calcium ion binding | chr4:2672091-2673168 REVERSE		l	AT4G20890 | Symbols: TUB9 | TUB9 (tubulin beta-9 chain); structural molecule | chr4:11182229-11183851 FORWARD	AT4G20890 | Symbols: TUB9 | TUB9 (tubulin beta-9 chain); structural molecule | chr4:11182229-11183851 FORWARD		l	AT4G20890 | Symbols: TUB9 | TUB9 (tubulin beta-9 chain); structural molecule | chr4:11182229-11183851 FORWARD	AT4G20890 | Symbols: TUB9 | TUB9 (tubulin beta-9 chain); structural molecule | chr4:11182229-11183851 FORWARD		l	At1g13440	glyceraldehyde 3-phosphate dehydrogenase, cytosolic, putative / NAD-dependent glyceraldehyde-3-phosphate dehydrogenase, putative, very strong similarity to SP:P25858 Glyceraldehyde 3-phosphate dehydrogenase, cytosolic (EC 1.2.1.12) {Arabidopsis thaliana}; contains Pfam profiles PF02800: Glyceraldehyde 3-phosphate dehydrogenase C-terminal domain, PF00044: Glyceraldehyde 3-phosphate dehydrogenase NAD binding domain		l	At1g09780	2,3-biphosphoglycerate-independent phosphoglycerate mutase, putative / phosphoglyceromutase, putative, strong similarity to SP:Q42908 2,3-bisphosphoglycerate-independent phosphoglycerate mutase (EC 5.4.2.1) (Phosphoglyceromutase) {Mesembryanthemum crystallinum}; contains Pfam profile PF01676: Metalloenzyme superfamily		l
			AT1G22410	1G22410.1 | Symbols: | 2-dehydro-3-deoxyphosphoheptonate aldolase, putative / 3-deoxy-D-arabino-heptulosonate 7-phosphate synthase, putative / DAHP synthetase, putative | chr1:7912120-7914742 FORWARD		l	AT1G76550	1G76550.1 | Symbols: | pyrophosphate--fructose-6-phosphate 1-phosphotransferase alpha subunit, putative / pyrophosphate-dependent 6-phosphofructose-1-kinase, putative | chr1:28722900-28726929 REVERSE		l	AT2G04842	2G04842 | Symbols: EMB2761 | EMB2761 (EMBRYO DEFECTIVE 2761); ATP binding / aminoacyl-tRNA ligase/ ligase, forming aminoacyl-tRNA and related compounds / nucleotide binding / threonine-tRNA ligase | chr2:1698466-1701271 REVERSE		l	AT1G43720	1G43720 | Symbols: | unknown protein | chr1:16495080-16496078 FORWARD		l	AT2G24050	2G24050 | Symbols: | MIF4G domain-containing protein / MA3 domain-containing protein | chr2:10225500-10228456 REVERSE		l	AT3G28220	3G28220 | Symbols: | meprin and TRAF homology domain-containing protein / MATH domain-containing protein | chr3:10524420-10526497 FORWARD		l	AT4G11420 | Symbols: ATEIF3A-1, EIF3A-1, ATTIF3A1, TIF3A1, EIF3A | EIF3A (eukaryotic translation initiation factor 3A) | chr4:6947829-6952048 REVERSE	AT4G11420 | Symbols: ATEIF3A-1, EIF3A-1, ATTIF3A1, TIF3A1, EIF3A | EIF3A (eukaryotic translation initiation factor 3A) | chr4:6947829-6952048 REVERSE		l	AT4G21280 | Symbols: PSBQ, PSBQA, PSBQ-1 | PSBQ/PSBQ-1/PSBQA; calcium ion binding | chr4:11334456-11335597 FORWARD	AT4G21280 | Symbols: PSBQ, PSBQA, PSBQ-1 | PSBQ/PSBQ-1/PSBQA; calcium ion binding | chr4:11334456-11335597 FORWARD		l	AT4G27640 | Symbols: | importin beta-2 subunit family protein | chr4:13798019-13802982 REVERSE	AT4G27640 | Symbols: | importin beta-2 subunit family protein | chr4:13798019-13802982 REVERSE		l	At1g14220	ribonuclease T2 family protein, contains similarity to S-like ribonuclease PD1 GI:9957752 from (Prunus dulcis); contains ribonuclease T2 family histidine protein motif		l	At1g10270	pentatricopeptide (PPR) repeat-containing protein, contains Pfam profile: PF01535 PPR repeat; similar to ESTs gb:R30192 and gb:AA651017		l
			AT1G22530	1G22530.1 | Symbols: PATL2 | PATL2 (PATELLIN 2); transporter | chr1:7955773-7958326 REVERSE		l	AT1G77760	1G77760.1 | Symbols: NIA1, GNR1, NR1 | NIA1 (NITRATE REDUCTASE 1); nitrate reductase | chr1:29236005-29239367 REVERSE		l	AT2G10940	2G10940 | Symbols: | protease inhibitor/seed storage/lipid transfer protein (LTP) family protein | chr2:4311160-4312035 REVERSE		l	AT1G44030	1G44030 | Symbols: | DC1 domain-containing protein | chr1:16724773-16726566 REVERSE		l	AT2G27680	2G27680 | Symbols: | aldo/keto reductase family protein | chr2:11803981-11805965 REVERSE		l	AT3G45140	3G45140 | Symbols: LOX2, ATLOX2 | LOX2 (LIPOXYGENASE 2); lipoxygenase | chr3:16525437-16529233 FORWARD		l	AT4G13930 | Symbols: SHM4 | SHM4 (SERINE HYDROXYMETHYLTRANSFERASE 4); glycine hydroxymethyltransferase | chr4:8048008-8050016 REVERSE	AT4G13930 | Symbols: SHM4 | SHM4 (SERINE HYDROXYMETHYLTRANSFERASE 4); glycine hydroxymethyltransferase | chr4:8048008-8050016 REVERSE		l	AT4G27640 | Symbols: | importin beta-2 subunit family protein | chr4:13798019-13802982 REVERSE	AT4G27640 | Symbols: | importin beta-2 subunit family protein | chr4:13798019-13802982 REVERSE		l	AT4G28520 | Symbols: CRC, CRU3 | CRU3 (CRUCIFERIN 3); nutrient reservoir | chr4:14087602-14089623 FORWARD	AT4G28520 | Symbols: CRC, CRU3 | CRU3 (CRUCIFERIN 3); nutrient reservoir | chr4:14087602-14089623 FORWARD		l	At1g14320	60S ribosomal protein L10 (RPL10A) / Wilm`s tumor suppressor protein-related, similar to tumor suppressor GI:575354 from (Oryza sativa)		l	At1g10630	Gene encoding ADP-ribosylation factor and similar to other ARFs and ARF-like proteins. Members of this family are known to be essential for vesicle coating and uncoating and functions in GTP-binding. The gene is shown to play a role in cell division, cell expansion and cellulose production using antisense construct.		l
			AT1G22870	1G22870.1 | Symbols: | protein kinase family protein | chr1:8089501-8094173 FORWARD		l	AT1G78570	1G78570.1 | Symbols: RHM1, ROL1, ATRHM1 | RHM1 (RHAMNOSE BIOSYNTHESIS 1); UDP-L-rhamnose synthase/ UDP-glucose 4,6-dehydratase/ catalytic | chr1:29550110-29552207 FORWARD		l	AT2G13540	2G13540 | Symbols: ENS, ABH1, CBP80, ATCBP80 | ABH1 (ABA HYPERSENSITIVE 1); RNA cap binding | chr2:5637053-5642813 FORWARD		l	AT1G45000	1G45000 | Symbols: | 26S proteasome regulatory complex subunit p42D, putative | chr1:17009220-17011607 FORWARD		l	AT2G31810	2G31810 | Symbols: | acetolactate synthase small subunit, putative | chr2:13524271-13528246 FORWARD		l	AT3G49240	3G49240 | Symbols: emb1796 | emb1796 (embryo defective 1796); ATP binding | chr3:18256086-18257975 FORWARD		l	AT4G18040 | Symbols: EIF4E, LSP1, CUM1, AT.EIF4E1 | EIF4E (EUKARYOTIC TRANSLATION INITATION FACTOR 4E, LOSS-OF-SUSCEPTIBILITY TO POTYVIRUSES); RNA binding / translation initiation factor | chr4:10016736-10018163 REVERSE	AT4G18040 | Symbols: EIF4E, LSP1, CUM1, AT.EIF4E1 | EIF4E (EUKARYOTIC TRANSLATION INITATION FACTOR 4E, LOSS-OF-SUSCEPTIBILITY TO POTYVIRUSES); RNA binding / translation initiation factor | chr4:10016736-10018163 REVERSE		l	AT4G28520 | Symbols: CRC, CRU3 | CRU3 (CRUCIFERIN 3); nutrient reservoir | chr4:14087602-14089623 FORWARD	AT4G28520 | Symbols: CRC, CRU3 | CRU3 (CRUCIFERIN 3); nutrient reservoir | chr4:14087602-14089623 FORWARD		l	AT4G30170 | Symbols: | peroxidase, putative | chr4:14762928-14764488 FORWARD	AT4G30170 | Symbols: | peroxidase, putative | chr4:14762928-14764488 FORWARD		l	At1g15690	AVP1_ATAVP3_AVP-3__pyrophosphate-energized vacuolar membrane proton pump / pyrophosphate-energized inorganic pyrophosphatase (AVP-3), identical to pyrophosphate-energized vacuolar membrane proton pump (pyrophosphate-energized inorganic pyrophosphatase) SP:P31414 from (Arabidopsis thaliana)		l	At1g10670	ACLA-1__expressed protein		l
			AT1G23190	1G23190.1 | Symbols: | phosphoglucomutase, cytoplasmic, putative / glucose phosphomutase, putative | chr1:8219946-8224186 FORWARD		l	AT1G78900	1G78900.1 | Symbols: VHA-A | VHA-A (VACUOLAR ATP SYNTHASE SUBUNIT A); ATP binding / hydrogen ion transporting ATP synthase, rotational mechanism / hydrolase, acting on acid anhydrides, catalyzing transmembrane movement of substances / proton-transpo		l	AT2G20580	2G20580 | Symbols: RPN1A, ATRPN1A | RPN1A (26S PROTEASOME REGULATORY SUBUNIT S2 1A); binding / enzyme regulator | chr2:8859211-8864699 FORWARD		l	AT1G49240	1G49240 | Symbols: ACT8 | ACT8 (ACTIN 8); copper ion binding / structural constituent of cytoskeleton | chr1:18216539-18217947 FORWARD		l	AT2G33530	2G33530 | Symbols: scpl46 | scpl46 (serine carboxypeptidase-like 46); serine-type carboxypeptidase | chr2:14197866-14200536 REVERSE		l	AT3G50820	3G50820 | Symbols: PSBO2, PSBO-2, OEC33 | PSBO2 (PHOTOSYSTEM II SUBUNIT O-2); oxygen evolving/ poly(U) binding | chr3:18891008-18892311 REVERSE		l	AT4G20360 | Symbols: AtRab8D, AtRABE1b | AtRABE1b/AtRab8D (Arabidopsis Rab GTPase homolog E1b); translation elongation factor | chr4:10990047-10991477 FORWARD	AT4G20360 | Symbols: AtRab8D, AtRABE1b | AtRABE1b/AtRab8D (Arabidopsis Rab GTPase homolog E1b); translation elongation factor | chr4:10990047-10991477 FORWARD		l	AT4G30170 | Symbols: | peroxidase, putative | chr4:14762928-14764488 FORWARD	AT4G30170 | Symbols: | peroxidase, putative | chr4:14762928-14764488 FORWARD		l	AT4G34450 | Symbols: | coatomer gamma-2 subunit, putative / gamma-2 coat protein, putative / gamma-2 COP, putative | chr4:16471960-16476799 FORWARD	AT4G34450 | Symbols: | coatomer gamma-2 subunit, putative / gamma-2 coat protein, putative / gamma-2 COP, putative | chr4:16471960-16476799 FORWARD		l	At1g15820	LHCB6_CP24__chlorophyll A-B binding protein, chloroplast (LHCB6), nearly identical to Lhcb6 protein (Arabidopsis thaliana) GI:4741960; contains Pfam profile PF00504: Chlorophyll A-B binding protein		l	At1g10760	SEX1_GWD_GWD1_SOP_SOP1__starch excess protein (SEX1), identical to SEX1 (Arabidopsis thaliana) GI:12044358; supporting cDNA gi:12044357:gb:AF312027.1:AF312027		l
			AT1G23310	1G23310.1 | Symbols: GGT1, AOAT1 | GGT1 (GLUTAMATE:GLYOXYLATE AMINOTRANSFERASE); L-alanine:2-oxoglutarate aminotransferase/ glycine:2-oxoglutarate aminotransferase | chr1:8268720-8271329 REVERSE		l	AT1G79920	1G79920.1 | Symbols: | ATP binding | chr1:30058935-30062224 REVERSE		l	AT2G21390	2G21390 | Symbols: | coatomer protein complex, subunit alpha, putative | chr2:9152428-9156577 FORWARD		l	AT1G50500	1G50500 | Symbols: HIT1, ATVPS53, VPS53 | HIT1 (HEAT-INTOLERANT 1); transporter | chr1:18708217-18715597 REVERSE		l	AT2G33800	2G33800 | Symbols: | ribosomal protein S5 family protein | chr2:14300925-14302352 REVERSE		l	AT3G55430	3G55430 | Symbols: | glycosyl hydrolase family 17 protein / beta-1,3-glucanase, putative | chr3:20549806-20552004 REVERSE		l	AT4G20890 | Symbols: TUB9 | TUB9 (tubulin beta-9 chain); structural molecule | chr4:11182229-11183851 FORWARD	AT4G20890 | Symbols: TUB9 | TUB9 (tubulin beta-9 chain); structural molecule | chr4:11182229-11183851 FORWARD		l	AT4G34450 | Symbols: | coatomer gamma-2 subunit, putative / gamma-2 coat protein, putative / gamma-2 COP, putative | chr4:16471960-16476799 FORWARD	AT4G34450 | Symbols: | coatomer gamma-2 subunit, putative / gamma-2 coat protein, putative / gamma-2 COP, putative | chr4:16471960-16476799 FORWARD		l	AT4G35260 | Symbols: IDH1 | IDH1 (ISOCITRATE DEHYDROGENASE 1); isocitrate dehydrogenase (NAD+) | chr4:16774499-16776238 REVERSE	AT4G35260 | Symbols: IDH1 | IDH1 (ISOCITRATE DEHYDROGENASE 1); isocitrate dehydrogenase (NAD+) | chr4:16774499-16776238 REVERSE		l	At1g15930	40S ribosomal protein S12 (RPS12A), similar to 40S ribosomal protein S12 GI:4263712 from (Arabidopsis thaliana)		l	At1g11580	pectin methylesterase, putative, similar to pectin methylesterase GI:1617583 from (Lycopersicon esculentum)		l
			AT1G24020	1G24020.1 | Symbols: MLP423 | MLP423 (MLP-LIKE PROTEIN 423) | chr1:8500653-8501458 REVERSE		l	AT2G04030	2G04030.1 | Symbols: CR88, EMB1956, HSP90.5 | CR88; ATP binding | chr2:1281983-1285909 FORWARD		l	AT2G22125	2G22125 | Symbols: | binding | chr2:9406793-9414223 FORWARD		l	AT1G52510	1G52510 | Symbols: | hydrolase, alpha/beta fold family protein | chr1:19563039-19565260 REVERSE		l	AT2G37190	2G37190 | Symbols: | 60S ribosomal protein L12 (RPL12A) | chr2:15619559-15620059 REVERSE		l	AT3G58510	3G58510 | Symbols: | DEAD box RNA helicase, putative (RH11) | chr3:21640608-21643464 FORWARD		l	AT4G21280 | Symbols: PSBQ, PSBQA, PSBQ-1 | PSBQ/PSBQ-1/PSBQA; calcium ion binding | chr4:11334456-11335597 FORWARD	AT4G21280 | Symbols: PSBQ, PSBQA, PSBQ-1 | PSBQ/PSBQ-1/PSBQA; calcium ion binding | chr4:11334456-11335597 FORWARD		l	AT4G35260 | Symbols: IDH1 | IDH1 (ISOCITRATE DEHYDROGENASE 1); isocitrate dehydrogenase (NAD+) | chr4:16774499-16776238 REVERSE	AT4G35260 | Symbols: IDH1 | IDH1 (ISOCITRATE DEHYDROGENASE 1); isocitrate dehydrogenase (NAD+) | chr4:16774499-16776238 REVERSE		l	AT5G03290 | Symbols: | isocitrate dehydrogenase, putative / NAD+ isocitrate dehydrogenase, putative | chr5:794042-795938 FORWARD	AT5G03290 | Symbols: | isocitrate dehydrogenase, putative / NAD+ isocitrate dehydrogenase, putative | chr5:794042-795938 FORWARD		l	At1g16080	expressed protein		l	At1g11750	CLPP6_NCLPP1_NCLPP6__ATP-dependent Clp protease proteolytic subunit (ClpP), identical to ATP-dependent Clp protease proteolytic subunit GI:2827888 from (Arabidopsis thaliana); contains Pfam profile PF00574: Clp protease; contains TIGRfam profile TIGR00493: ATP-dependent Clp protease, proteolytic subunit ClpP		l
			AT1G24360	1G24360.1 | Symbols: | 3-oxoacyl-(acyl-carrier protein) reductase, chloroplast / 3-ketoacyl-acyl carrier protein reductase | chr1:8640820-8643283 FORWARD		l	AT2G10940	2G10940.1 | Symbols: | protease inhibitor/seed storage/lipid transfer protein (LTP) family protein | chr2:4311160-4312035 REVERSE		l	AT2G24050	2G24050 | Symbols: | MIF4G domain-containing protein / MA3 domain-containing protein | chr2:10225500-10228456 REVERSE		l	AT1G53240	1G53240 | Symbols: | malate dehydrogenase (NAD), mitochondrial | chr1:19854966-19856802 REVERSE		l	AT2G37220	2G37220 | Symbols: | 29 kDa ribonucleoprotein, chloroplast, putative / RNA-binding protein cp29, putative | chr2:15634980-15636331 REVERSE		l	AT3G58570	3G58570 | Symbols: | DEAD box RNA helicase, putative | chr3:21657099-21660352 FORWARD		l	AT4G27640 | Symbols: | importin beta-2 subunit family protein | chr4:13798019-13802982 REVERSE	AT4G27640 | Symbols: | importin beta-2 subunit family protein | chr4:13798019-13802982 REVERSE		l	AT4G39260 | Symbols: GR-RBP8, ATGRP8, CCR1 | ATGRP8/GR-RBP8 (COLD, CIRCADIAN RHYTHM, AND RNA BINDING 1, GLYCINE-RICH PROTEIN 8); RNA binding | chr4:18274160-18274952 REVERSE	AT4G39260 | Symbols: GR-RBP8, ATGRP8, CCR1 | ATGRP8/GR-RBP8 (COLD, CIRCADIAN RHYTHM, AND RNA BINDING 1, GLYCINE-RICH PROTEIN 8); RNA binding | chr4:18274160-18274952 REVERSE		l	AT5G08670 | Symbols: | ATP synthase beta chain 1, mitochondrial | chr5:2818396-2821150 REVERSE	AT5G08670 | Symbols: | ATP synthase beta chain 1, mitochondrial | chr5:2818396-2821150 REVERSE		l	At1g16470	PAB1__20S proteasome alpha subunit B (PAB1) (PRC3), identical to proteasome subunit alpha type 2 SP:O23708, GI:6093778; identical to cDNA proteasome subunit prc3 GI:2511573		l	At1g11840	ATGLX1__lactoylglutathione lyase, putative / glyoxalase I, putative, highly similar to putative lactoylglutathione lyase SP:Q39366 from (Brassica oleracea)		l
			AT1G24510	1G24510.1 | Symbols: | T-complex protein 1 epsilon subunit, putative / TCP-1-epsilon, putative / chaperonin, putative | chr1:8685504-8688101 REVERSE		l	AT2G13540	2G13540.1 | Symbols: ENS, ABH1, CBP80, ATCBP80 | ABH1 (ABA HYPERSENSITIVE 1); RNA cap binding | chr2:5637053-5642813 FORWARD		l	AT2G27600	2G27600 | Symbols: SKD1, VPS4 | SKD1 (SUPPRESSOR OF K+ TRANSPORT GROWTH DEFECT1); ATP binding / nucleoside-triphosphatase/ nucleotide binding | chr2:11781226-11783730 FORWARD		l	AT1G53750	1G53750 | Symbols: RPT1A | RPT1A (REGULATORY PARTICLE TRIPLE-A 1A); ATPase | chr1:20065921-20068324 REVERSE		l	AT2G37620	2G37620 | Symbols: ACT1, AAc1 | ACT1 (ACTIN 1); structural constituent of cytoskeleton | chr2:15779761-15781241 FORWARD		l	AT3G60240.2	3G60240.2 | Symbols: EIF4G, CUM2 | EIF4G (EUKARYOTIC TRANSLATION INITIATION FACTOR 4G); translation initiation factor | chr3:22261842-22268295 FORWARD		l	AT4G28520 | Symbols: CRC, CRU3 | CRU3 (CRUCIFERIN 3); nutrient reservoir | chr4:14087602-14089623 FORWARD	AT4G28520 | Symbols: CRC, CRU3 | CRU3 (CRUCIFERIN 3); nutrient reservoir | chr4:14087602-14089623 FORWARD		l	AT5G03290 | Symbols: | isocitrate dehydrogenase, putative / NAD+ isocitrate dehydrogenase, putative | chr5:794042-795938 FORWARD	AT5G03290 | Symbols: | isocitrate dehydrogenase, putative / NAD+ isocitrate dehydrogenase, putative | chr5:794042-795938 FORWARD		l	AT5G09810 | Symbols: ACT2/7, ACT7 | ACT7 (actin 7) | chr5:3052810-3054221 FORWARD	AT5G09810 | Symbols: ACT2/7, ACT7 | ACT7 (actin 7) | chr5:3052810-3054221 FORWARD		l	At1g16720	expressed protein		l	At1g11860	aminomethyltransferase, putative, similar to aminomethyltransferase, mitochondrial precursor SP:O49849 from (Flaveria anomala)		l
			AT1G25490	1G25490.1 | Symbols: RCN1, REGA, ATB BETA BETA, EER1 | RCN1 (ROOTS CURL IN NPA); protein phosphatase type 2A regulator | chr1:8951700-8954899 FORWARD		l	AT2G20140	2G20140.1 | Symbols: | 26S protease regulatory complex subunit 4, putative | chr2:8692736-8694837 FORWARD		l	AT2G28000	2G28000 | Symbols: CPN60A, CH-CPN60A, SLP | CPN60A (CHAPERONIN-60ALPHA); ATP binding / protein binding | chr2:11926603-11929184 FORWARD		l	AT1G54270	1G54270 | Symbols: EIF4A-2 | EIF4A-2; ATP-dependent helicase/ translation initiation factor | chr1:20260495-20262018 FORWARD		l	AT2G38040	2G38040 | Symbols: CAC3 | CAC3; acetyl-CoA carboxylase | chr2:15917612-15920749 FORWARD		l	AT4G01290	4G01290 | Symbols: | unknown protein | chr4:538213-543282 REVERSE		l	AT4G30170 | Symbols: | peroxidase, putative | chr4:14762928-14764488 FORWARD	AT4G30170 | Symbols: | peroxidase, putative | chr4:14762928-14764488 FORWARD		l	AT5G08670 | Symbols: | ATP synthase beta chain 1, mitochondrial | chr5:2818396-2821150 REVERSE	AT5G08670 | Symbols: | ATP synthase beta chain 1, mitochondrial | chr5:2818396-2821150 REVERSE		l	AT5G12250 | Symbols: TUB6 | TUB6 (BETA-6 TUBULIN) | chr5:3961318-3962972 REVERSE	AT5G12250 | Symbols: TUB6 | TUB6 (BETA-6 TUBULIN) | chr5:3961318-3962972 REVERSE		l	At1g18080	ATARCA__WD-40 repeat family protein / auxin-dependent protein (ARCA) / guanine nucleotide-binding protein beta subunit, putative, identical to SP:O24456 Guanine nucleotide-binding protein beta subunit-like protein (WD-40 repeat auxin-dependent protein ARCA) {Arabidopsis thaliana}; contains 7 WD-40 repeats (PF00400)		l	At1g12000	pyrophosphate--fructose-6-phosphate 1-phosphotransferase beta subunit, putative / pyrophosphate-dependent 6-phosphofructose-1-kinase, putative, strong similarity to SP:Q41141 Pyrophosphate--fructose 6-phosphate 1-phosphotransferase beta subunit (EC 2.7.1.90) (PFP) ((PPI-PFK) {Ricinus communis}; contains Pfam profile PF00365: Phosphofructokinase		l
			AT1G26630	1G26630.1 | Symbols: FBR12, ATELF5A-2, ELF5A-2 | FBR12 (FUMONISIN B1-RESISTANT12); translation initiation factor | chr1:9205968-9207098 FORWARD		l	AT2G20580	2G20580.1 | Symbols: RPN1A, ATRPN1A | RPN1A (26S PROTEASOME REGULATORY SUBUNIT S2 1A); binding / enzyme regulator | chr2:8859211-8864699 FORWARD		l	AT2G29550	2G29550 | Symbols: TUB7 | TUB7; structural constituent of cytoskeleton | chr2:12644258-12645932 REVERSE		l	AT1G54410	1G54410 | Symbols: | dehydrin family protein | chr1:20310305-20310601 REVERSE		l	AT2G39730	2G39730 | Symbols: RCA | RCA (RUBISCO ACTIVASE); ADP binding / ATP binding / enzyme regulator/ ribulose-1,5-bisphosphate carboxylase/oxygenase activator | chr2:16570951-16573345 REVERSE		l	AT4G02520	4G02520 | Symbols: ATGSTF2, ATPM24, ATPM24, GST2 | ATGSTF2 (GLUTATHIONE S-TRANSFERASE PHI 2); glutathione binding / glutathione transferase | chr4:1110673-1111531 REVERSE		l	AT4G34450 | Symbols: | coatomer gamma-2 subunit, putative / gamma-2 coat protein, putative / gamma-2 COP, putative | chr4:16471960-16476799 FORWARD	AT4G34450 | Symbols: | coatomer gamma-2 subunit, putative / gamma-2 coat protein, putative / gamma-2 COP, putative | chr4:16471960-16476799 FORWARD		l	AT5G09810 | Symbols: ACT2/7, ACT7 | ACT7 (actin 7) | chr5:3052810-3054221 FORWARD	AT5G09810 | Symbols: ACT2/7, ACT7 | ACT7 (actin 7) | chr5:3052810-3054221 FORWARD		l	AT5G17920 | Symbols: ATMETS, ATMS1, ATCIMS | ATCIMS (COBALAMIN-INDEPENDENT METHIONINE SYNTHASE); 5-methyltetrahydropteroyltriglutamate-homocysteine S-methyltransferase/ methionine synthase | chr5:5935773-5939197 FORWARD	AT5G17920 | Symbols: ATMETS, ATMS1, ATCIMS | ATCIMS (COBALAMIN-INDEPENDENT METHIONINE SYNTHASE); 5-methyltetrahydropteroyltriglutamate-homocysteine S-methyltransferase/ methionine synthase | chr5:5935773-5939197 FORWARD		l	At1g18540	60S ribosomal protein L6 (RPL6A), similar to 60S ribosomal protein L6 GI:7208784 from (Cicer arietinum)		l	At1g12230	transaldolase, putative, similar to Swiss-Prot:P30148 transaldolase B (EC 2.2.1.2) (Escherichia coli O157:H7)		l
			AT1G27450.2	1G27450.2 | Symbols: APT1, ATAPT1 | APT1 (ADENINE PHOSPHORIBOSYL TRANSFERASE 1); adenine phosphoribosyltransferase | chr1:9532421-9533807 FORWARD		l	AT2G21390	2G21390.1 | Symbols: | coatomer protein complex, subunit alpha, putative | chr2:9152428-9156577 FORWARD		l	AT2G32730	2G32730 | Symbols: | 26S proteasome regulatory subunit, putative | chr2:13880189-13885464 FORWARD		l	AT1G54850	1G54850 | Symbols: | FUNCTIONS IN: molecular_function unknown; INVOLVED IN: biological_process unknown; LOCATED IN: nucleolus; EXPRESSED IN: 22 plant structures; EXPRESSED DURING: 13 growth stages; CONTAINS InterPro DOMAIN/s: Heat shock protein H		l	AT2G39780	2G39780 | Symbols: RNS2 | RNS2 (RIBONUCLEASE 2); RNA binding / endoribonuclease/ ribonuclease T2 | chr2:16591256-16593515 FORWARD		l	AT4G04640	4G04640 | Symbols: ATPC1 | ATPC1; enzyme regulator | chr4:2350761-2351882 REVERSE		l	AT4G35260 | Symbols: IDH1 | IDH1 (ISOCITRATE DEHYDROGENASE 1); isocitrate dehydrogenase (NAD+) | chr4:16774499-16776238 REVERSE	AT4G35260 | Symbols: IDH1 | IDH1 (ISOCITRATE DEHYDROGENASE 1); isocitrate dehydrogenase (NAD+) | chr4:16774499-16776238 REVERSE		l	AT5G12250 | Symbols: TUB6 | TUB6 (BETA-6 TUBULIN) | chr5:3961318-3962972 REVERSE	AT5G12250 | Symbols: TUB6 | TUB6 (BETA-6 TUBULIN) | chr5:3961318-3962972 REVERSE		l	AT5G19770 | Symbols: TUA3 | TUA3 (tubulin alpha-3) | chr5:6682763-6684476 REVERSE	AT5G19770 | Symbols: TUA3 | TUA3 (tubulin alpha-3) | chr5:6682763-6684476 REVERSE		l	At1g19570	DHAR__dehydroascorbate reductase, putative, similar to GB:BAA90672 from (Oryza sativa)		l	At1g12240	ATBETAFRUCT4__beta-fructosidase (BFRUCT4) / beta-fructofuranosidase / invertase, vacuolar, identical to beta-fructosidase GI:1871503 from (Arabidopsis thaliana); contains Pfam profile PF00251:Glycosyl hydrolases family 32; identical to cDNA beta-fructosidase (vacuolar form) GI:1321683; similar to SP:Q43857		l
			AT1G29150	1G29150.1 | Symbols: ATS9, RPN6 | ATS9 (ARABIDOPSIS NON-ATPASE SUBUNIT 9) | chr1:10181240-10182499 FORWARD		l	AT2G22125	2G22125.1 | Symbols: | binding | chr2:9406793-9414223 FORWARD		l	AT2G36880	2G36880 | Symbols: MAT3 | MAT3 (methionine adenosyltransferase 3); copper ion binding / methionine adenosyltransferase | chr2:15479721-15480893 REVERSE		l	AT1G55040	1G55040 | Symbols: | zinc finger (Ran-binding) family protein | chr1:20534895-20538901 FORWARD		l	AT2G40510	2G40510 | Symbols: | 40S ribosomal protein S26 (RPS26A) | chr2:16918506-16919623 FORWARD		l	AT4G08870	4G08870 | Symbols: | arginase, putative | chr4:5646654-5648693 REVERSE		l	AT4G39260 | Symbols: GR-RBP8, ATGRP8, CCR1 | ATGRP8/GR-RBP8 (COLD, CIRCADIAN RHYTHM, AND RNA BINDING 1, GLYCINE-RICH PROTEIN 8); RNA binding | chr4:18274160-18274952 REVERSE	AT4G39260 | Symbols: GR-RBP8, ATGRP8, CCR1 | ATGRP8/GR-RBP8 (COLD, CIRCADIAN RHYTHM, AND RNA BINDING 1, GLYCINE-RICH PROTEIN 8); RNA binding | chr4:18274160-18274952 REVERSE		l	AT5G17920 | Symbols: ATMETS, ATMS1, ATCIMS | ATCIMS (COBALAMIN-INDEPENDENT METHIONINE SYNTHASE); 5-methyltetrahydropteroyltriglutamate-homocysteine S-methyltransferase/ methionine synthase | chr5:5935773-5939197 FORWARD	AT5G17920 | Symbols: ATMETS, ATMS1, ATCIMS | ATCIMS (COBALAMIN-INDEPENDENT METHIONINE SYNTHASE); 5-methyltetrahydropteroyltriglutamate-homocysteine S-methyltransferase/ methionine synthase | chr5:5935773-5939197 FORWARD		l	AT5G23860 | Symbols: TUB8 | TUB8 (tubulin beta-8) | chr5:8042965-8044531 FORWARD	AT5G23860 | Symbols: TUB8 | TUB8 (tubulin beta-8) | chr5:8042965-8044531 FORWARD		l	At1g20010	TUB5__tubulin beta-5 chain (TUB5), nearly identical to SP:P29513 Tubulin beta-5 chain {Arabidopsis thaliana}		l	At1g12840	DET3__vacuolar ATP synthase subunit C (VATC) / V-ATPase C subunit / vacuolar proton pump C subunit (DET3), identical to vacuolar ATP synthase subunit C SP:Q9SDS7 from (Arabidopsis thaliana)		l
			AT1G29670	1G29670.1 | Symbols: | GDSL-motif lipase/hydrolase family protein | chr1:10375843-10377717 FORWARD		l	AT2G24050	2G24050.1 | Symbols: | MIF4G domain-containing protein / MA3 domain-containing protein | chr2:10225500-10228456 REVERSE		l	AT2G38040	2G38040 | Symbols: CAC3 | CAC3; acetyl-CoA carboxylase | chr2:15917612-15920749 FORWARD		l	AT1G55490	1G55490 | Symbols: CPN60B, LEN1 | CPN60B (CHAPERONIN 60 BETA); ATP binding / protein binding | chr1:20715717-20718673 REVERSE		l	AT2G42520	2G42520 | Symbols: | DEAD box RNA helicase, putative | chr2:17705382-17708744 FORWARD		l	AT4G11050	4G11050 | Symbols: AtGH9C3 | AtGH9C3 (Arabidopsis thaliana glycosyl hydrolase 9C3); carbohydrate binding / catalytic/ hydrolase, hydrolyzing O-glycosyl compounds | chr4:6747498-6751311 REVERSE		l	AT5G03290 | Symbols: | isocitrate dehydrogenase, putative / NAD+ isocitrate dehydrogenase, putative | chr5:794042-795938 FORWARD	AT5G03290 | Symbols: | isocitrate dehydrogenase, putative / NAD+ isocitrate dehydrogenase, putative | chr5:794042-795938 FORWARD		l	AT5G19770 | Symbols: TUA3 | TUA3 (tubulin alpha-3) | chr5:6682763-6684476 REVERSE	AT5G19770 | Symbols: TUA3 | TUA3 (tubulin alpha-3) | chr5:6682763-6684476 REVERSE		l	AT5G35620 | Symbols: EIF(ISO)4E, LSP, LSP1 | LSP1 (LOSS OF SUSCEPTIBILITY TO POTYVIRUSES); RNA binding / translation initiation factor | chr5:13842176-13843561 REVERSE	AT5G35620 | Symbols: EIF(ISO)4E, LSP, LSP1 | LSP1 (LOSS OF SUSCEPTIBILITY TO POTYVIRUSES); RNA binding / translation initiation factor | chr5:13842176-13843561 REVERSE		l	At1g20020	ferredoxin--NADP(+) reductase, putative / adrenodoxin reductase, putative, strong similarity to Ferredoxin--NADP reductase, chloroplast precursor (EC 1.18.1.2) (FNR) from {Pisum sativum} SP:P10933, {Mesembryanthemum crystallinum} SP:P41343, {Spinacia oleracea} SP:P00455, (Capsicum annuum) GI:6899972		l	At1g12900	glyceraldehyde 3-phosphate dehydrogenase, chloroplast, putative / NADP-dependent glyceraldehydephosphate dehydrogenase, putative, similar to SP:P25856 Glyceraldehyde 3-phosphate dehydrogenase A, chloroplast precursor (EC 1.2.1.13) (NADP-dependent glyceraldehydephosphate dehydrogenase subunit A) {Arabidopsis thaliana}; contains Pfam profiles PF02800: Glyceraldehyde 3-phosphate dehydrogenase C-terminal domain, PF00044: Glyceraldehyde 3-phosphate dehydrogenase NAD binding domain		l
			AT1G29900	1G29900.1 | Symbols: CARB | CARB (CARBAMOYL PHOSPHATE SYNTHETASE B); ATP binding / carbamoyl-phosphate synthase/ catalytic | chr1:10468164-10471976 FORWARD		l	AT2G27600	2G27600.1 | Symbols: SKD1, VPS4 | SKD1 (SUPPRESSOR OF K+ TRANSPORT GROWTH DEFECT1); ATP binding / nucleoside-triphosphatase/ nucleotide binding | chr2:11781226-11783730 FORWARD		l	AT2G39730	2G39730 | Symbols: RCA | RCA (RUBISCO ACTIVASE); ADP binding / ATP binding / enzyme regulator/ ribulose-1,5-bisphosphate carboxylase/oxygenase activator | chr2:16570951-16573345 REVERSE		l	AT1G56070	1G56070 | Symbols: LOS1 | LOS1; copper ion binding / translation elongation factor/ translation factor, nucleic acid binding | chr1:20968245-20971077 REVERSE		l	AT2G47730	2G47730 | Symbols: ATGSTF8, ATGSTF5, GST6, GSTF8 | ATGSTF8 (ARABIDOPSIS THALIANA GLUTATHIONE S-TRANSFERASE PHI 8); glutathione binding / glutathione transferase | chr2:19558213-19559266 FORWARD		l	AT4G11420	4G11420 | Symbols: EIF3A, ATEIF3A-1, EIF3A-1, ATTIF3A1, TIF3A1 | EIF3A (EUKARYOTIC TRANSLATION INITIATION FACTOR 3A); translation initiation factor | chr4:6947834-6952053 REVERSE		l	AT5G03860 | Symbols: MLS | MLS (MALATE SYNTHASE); malate synthase | chr5:1032275-1034526 REVERSE	AT5G03860 | Symbols: MLS | MLS (MALATE SYNTHASE); malate synthase | chr5:1032275-1034526 REVERSE		l	AT5G23860 | Symbols: TUB8 | TUB8 (tubulin beta-8) | chr5:8042965-8044531 FORWARD	AT5G23860 | Symbols: TUB8 | TUB8 (tubulin beta-8) | chr5:8042965-8044531 FORWARD		l	AT5G38410 | Symbols: | ribulose bisphosphate carboxylase small chain 3B / RuBisCO small subunit 3B (RBCS-3B) (ATS3B) | chr5:15394731-15395536 REVERSE	AT5G38410 | Symbols: | ribulose bisphosphate carboxylase small chain 3B / RuBisCO small subunit 3B (RBCS-3B) (ATS3B) | chr5:15394731-15395536 REVERSE		l	At1g20200	EMB2719__26S proteasome regulatory subunit S3, putative (RPN3), similar to SP:Q06364 from (Daucus carota)		l	At1g13320	PDF2_PR65__serine/threonine protein phosphatase 2A (PP2A) 65 kDa regulatory subunit, putative, similar to protein phosphatase 2A 65 kDa regulatory subunit GI:683502 from (Arabidopsis thaliana)		l
			AT1G30470	1G30470.1 | Symbols: | SIT4 phosphatase-associated family protein | chr1:10779423-10786415 FORWARD		l	AT2G28000	2G28000.1 | Symbols: CPN60A, CH-CPN60A, SLP | CPN60A (CHAPERONIN-60ALPHA); ATP binding / protein binding | chr2:11926603-11929184 FORWARD		l	AT2G40730	2G40730 | Symbols: | HEAT repeat-containing protein | chr2:16990083-16996072 REVERSE		l	AT1G56330	1G56330 | Symbols: SAR1, ATSAR1, ATSARA1B, ATSAR1B | ATSAR1B (SECRETION-ASSOCIATED RAS 1 B); GTP binding | chr1:21086845-21088478 REVERSE		l	AT3G01540	3G01540 | Symbols: DRH1, ATDRH1 | DRH1 (DEAD BOX RNA HELICASE 1); ATP-dependent RNA helicase/ ATPase | chr3:213077-216142 REVERSE		l	AT4G13940	4G13940 | Symbols: HOG1, EMB1395, SAHH1, MEE58, ATSAHH1 | MEE58 (MATERNAL EFFECT EMBRYO ARREST 58); adenosylhomocysteinase/ copper ion binding | chr4:8054931-8056676 FORWARD		l	AT5G08670 | Symbols: | ATP synthase beta chain 1, mitochondrial | chr5:2818396-2821150 REVERSE	AT5G08670 | Symbols: | ATP synthase beta chain 1, mitochondrial | chr5:2818396-2821150 REVERSE		l	AT5G35620 | Symbols: EIF(ISO)4E, LSP, LSP1 | LSP1 (LOSS OF SUSCEPTIBILITY TO POTYVIRUSES); RNA binding / translation initiation factor | chr5:13842176-13843561 REVERSE	AT5G35620 | Symbols: EIF(ISO)4E, LSP, LSP1 | LSP1 (LOSS OF SUSCEPTIBILITY TO POTYVIRUSES); RNA binding / translation initiation factor | chr5:13842176-13843561 REVERSE		l	AT5G44120 | Symbols: ATCRA1, CRU1, CRA1 | CRA1 (CRUCIFERINA); nutrient reservoir | chr5:17773687-17774659 REVERSE	AT5G44120 | Symbols: ATCRA1, CRU1, CRA1 | CRA1 (CRUCIFERINA); nutrient reservoir | chr5:17773687-17774659 REVERSE		l	At1g20260	vacuolar ATP synthase subunit B, putative / V-ATPase B subunit, putative / vacuolar proton pump B subunit, putative / V-ATPase 57 kDa subunit, putative, strong similarity to SP:P11574 Vacuolar ATP synthase subunit B (EC 3.6.3.14) (V-ATPase B subunit) (Vacuolar proton pump B subunit) (V-ATPase 57 kDa subunit) {Arabidopsis thaliana}; contains Pfam profiles PF00006: ATP synthase alpha/beta family nucleotide-binding domain, PF02874: ATP synthase alpha/beta family beta-barrel domain		l	At1g13440	glyceraldehyde 3-phosphate dehydrogenase, cytosolic, putative / NAD-dependent glyceraldehyde-3-phosphate dehydrogenase, putative, very strong similarity to SP:P25858 Glyceraldehyde 3-phosphate dehydrogenase, cytosolic (EC 1.2.1.12) {Arabidopsis thaliana}; contains Pfam profiles PF02800: Glyceraldehyde 3-phosphate dehydrogenase C-terminal domain, PF00044: Glyceraldehyde 3-phosphate dehydrogenase NAD binding domain		l
			AT1G30580	1G30580.1 | Symbols: | GTP binding | chr1:10831953-10835454 REVERSE		l	AT2G29550	2G29550.1 | Symbols: TUB7 | TUB7; structural constituent of cytoskeleton | chr2:12644258-12645932 REVERSE		l	AT2G42520	2G42520 | Symbols: | DEAD box RNA helicase, putative | chr2:17705382-17708744 FORWARD		l	AT1G57720	1G57720 | Symbols: | elongation factor 1B-gamma, putative / eEF-1B gamma, putative | chr1:21377873-21380114 FORWARD		l	AT3G02200	3G02200 | Symbols: | proteasome family protein | chr3:406692-408675 FORWARD		l	AT4G18040	4G18040 | Symbols: EIF4E, CUM1, AT.EIF4E1 | EIF4E (EUKARYOTIC TRANSLATION INITATION FACTOR 4E); RNA binding / RNA cap binding / protein binding / translation initiation factor | chr4:10016724-10018151 REVERSE		l	AT5G09810 | Symbols: ACT2/7, ACT7 | ACT7 (actin 7) | chr5:3052810-3054221 FORWARD	AT5G09810 | Symbols: ACT2/7, ACT7 | ACT7 (actin 7) | chr5:3052810-3054221 FORWARD		l	AT5G44120 | Symbols: ATCRA1, CRU1, CRA1 | CRA1 (CRUCIFERINA); nutrient reservoir | chr5:17773687-17774659 REVERSE	AT5G44120 | Symbols: ATCRA1, CRU1, CRA1 | CRA1 (CRUCIFERINA); nutrient reservoir | chr5:17773687-17774659 REVERSE		l	AT5G44120.3 | Symbols: ATCRA1, CRU1, CRA1 | CRA1 (CRUCIFERINA); nutrient reservoir | chr5:17773687-17775473 REVERSE	AT5G44120.3 | Symbols: ATCRA1, CRU1, CRA1 | CRA1 (CRUCIFERINA); nutrient reservoir | chr5:17773687-17775473 REVERSE		l	At1g20620	CAT3_SEN2_ATSEN2__catalase 3 (SEN2), almost identical to catalase 3 SP:Q42547, GI:3123188 from (Arabidopsis thaliana); identical to catalase 3 (SEN2) mRNA, partial cds GI:3158369		l	At1g14220	ribonuclease T2 family protein, contains similarity to S-like ribonuclease PD1 GI:9957752 from (Prunus dulcis); contains ribonuclease T2 family histidine protein motif		l
			AT1G30630	1G30630.1 | Symbols: | coatomer protein epsilon subunit family protein / COPE family protein | chr1:10858546-10860173 REVERSE		l	AT2G32730	2G32730.1 | Symbols: | 26S proteasome regulatory subunit, putative | chr2:13880189-13885464 FORWARD		l	AT3G02530	3G02530 | Symbols: | chaperonin, putative | chr3:528806-532457 REVERSE		l	AT1G62380	1G62380 | Symbols: ACO2, ATACO2 | ACO2 (ACC OXIDASE 2); 1-aminocyclopropane-1-carboxylate oxidase | chr1:23082340-23084068 FORWARD		l	AT3G03780	3G03780 | Symbols: ATMS2 | AtMS2; 5-methyltetrahydropteroyltriglutamate-homocysteine S-methyltransferase/ methionine synthase | chr3:957602-960740 FORWARD		l	AT4G19410	4G19410 | Symbols: | pectinacetylesterase, putative | chr4:10582188-10584766 REVERSE		l	AT5G12250 | Symbols: TUB6 | TUB6 (BETA-6 TUBULIN) | chr5:3961318-3962972 REVERSE	AT5G12250 | Symbols: TUB6 | TUB6 (BETA-6 TUBULIN) | chr5:3961318-3962972 REVERSE		l	AT5G44120.3 | Symbols: ATCRA1, CRU1, CRA1 | CRA1 (CRUCIFERINA); nutrient reservoir | chr5:17773687-17775473 REVERSE	AT5G44120.3 | Symbols: ATCRA1, CRU1, CRA1 | CRA1 (CRUCIFERINA); nutrient reservoir | chr5:17773687-17775473 REVERSE		l	AT5G44340 | Symbols: TUB4 | TUB4 (tubulin beta-4 chain) | chr5:17876669-17878221 REVERSE	AT5G44340 | Symbols: TUB4 | TUB4 (tubulin beta-4 chain) | chr5:17876669-17878221 REVERSE		l	At1g20950	pyrophosphate--fructose-6-phosphate 1-phosphotransferase-related / pyrophosphate-dependent 6-phosphofructose-1-kinase-related, similar to pyrophosphate--fructose 6-phosphate 1-phosphotransferase alpha subunit SP:Q41140 from (Ricinus communis)		l	At1g14320	60S ribosomal protein L10 (RPL10A) / Wilm`s tumor suppressor protein-related, similar to tumor suppressor GI:575354 from (Oryza sativa)		l
			AT1G31230	1G31230.1 | Symbols: AK-HSDH I, AK-HSDH | AK-HSDH I (ASPARTATE KINASE-HOMOSERINE DEHYDROGENASE I); aspartate kinase/ homoserine dehydrogenase | chr1:11158744-11163055 REVERSE		l	AT2G32920	2G32920.1 | Symbols: ATPDIL2-3, PDI9, ATPDI9 | ATPDIL2-3 (PDI-LIKE 2-3); protein disulfide isomerase | chr2:13962502-13965406 REVERSE		l	AT3G03960	3G03960 | Symbols: | chaperonin, putative | chr3:1024432-1027604 FORWARD		l	AT1G62640	1G62640 | Symbols: KAS III | KAS III (3-KETOACYL-ACYL CARRIER PROTEIN SYNTHASE III); 3-oxoacyl-[acyl-carrier-protein] synthase/ catalytic/ transferase, transferring acyl groups other than amino-acyl groups | chr1:23192502-23194737 FORWARD		l	AT3G04840	3G04840 | Symbols: | 40S ribosomal protein S3A (RPS3aA) | chr3:1329751-1331418 FORWARD		l	AT4G20360	4G20360 | Symbols: ATRAB8D, ATRABE1B | ATRABE1B (ARABIDOPSIS RAB GTPASE HOMOLOG E1B); GTP binding / GTPase/ translation elongation factor | chr4:10990036-10991466 FORWARD		l	AT5G17920 | Symbols: ATMETS, ATMS1, ATCIMS | ATCIMS (COBALAMIN-INDEPENDENT METHIONINE SYNTHASE); 5-methyltetrahydropteroyltriglutamate-homocysteine S-methyltransferase/ methionine synthase | chr5:5935773-5939197 FORWARD	AT5G17920 | Symbols: ATMETS, ATMS1, ATCIMS | ATCIMS (COBALAMIN-INDEPENDENT METHIONINE SYNTHASE); 5-methyltetrahydropteroyltriglutamate-homocysteine S-methyltransferase/ methionine synthase | chr5:5935773-5939197 FORWARD		l	AT5G44200 | Symbols: ATCBP20, CBP20 | CBP20 (CAP-BINDING PROTEIN 20); RNA binding | chr5:17819289-17821102 REVERSE	AT5G44200 | Symbols: ATCBP20, CBP20 | CBP20 (CAP-BINDING PROTEIN 20); RNA binding | chr5:17819289-17821102 REVERSE		l	AT5G46290 | Symbols: KAS I | KAS I (3-KETOACYL-ACYL CARRIER PROTEIN SYNTHASE I); fatty-acid synthase | chr5:18791666-18793856 REVERSE	AT5G46290 | Symbols: KAS I | KAS I (3-KETOACYL-ACYL CARRIER PROTEIN SYNTHASE I); fatty-acid synthase | chr5:18791666-18793856 REVERSE		l	At1g21720	PBC1_PBC2__20S proteasome beta subunit C1 (PBC1) (PRCT), almost identical to GB:AAC32069 from (Arabidopsis thaliana), EST gb:T76747 comes from this gene; identical to cDNA proteasome subunit prct GI:2511567		l	At1g14410	ATWHY1__DNA-binding protein-related, similar to DNA-binding protein p24 GI:9651810 from (Solanum tuberosum)		l
			AT1G31730	1G31730.1 | Symbols: | epsilon-adaptin, putative | chr1:11359907-11363916 FORWARD		l	AT2G35630	2G35630.1 | Symbols: MOR1, GEM1 | MOR1 (MICROTUBULE ORGANIZATION 1); microtubule binding | chr2:14966828-14980361 FORWARD		l	AT3G04870	3G04870 | Symbols: ZDS, PDE181 | ZDS (ZETA-CAROTENE DESATURASE); carotene 7,8-desaturase | chr3:1342842-1346189 FORWARD		l	AT1G64520	1G64520 | Symbols: RPN12a | RPN12a (Regulatory Particle non-ATPase 12a); peptidase | chr1:23956459-23958120 FORWARD		l	AT3G05910	3G05910 | Symbols: | pectinacetylesterase, putative | chr3:1764509-1767240 REVERSE		l	AT4G22010	4G22010 | Symbols: sks4 | sks4 (SKU5 Similar 4); copper ion binding / oxidoreductase | chr4:11663429-11666463 FORWARD		l	AT5G19770 | Symbols: TUA3 | TUA3 (tubulin alpha-3) | chr5:6682763-6684476 REVERSE	AT5G19770 | Symbols: TUA3 | TUA3 (tubulin alpha-3) | chr5:6682763-6684476 REVERSE		l	AT5G44340 | Symbols: TUB4 | TUB4 (tubulin beta-4 chain) | chr5:17876669-17878221 REVERSE	AT5G44340 | Symbols: TUB4 | TUB4 (tubulin beta-4 chain) | chr5:17876669-17878221 REVERSE		l	AT5G49360 | Symbols: ATBXL1, BXL1 | BXL1 (BETA-XYLOSIDASE 1); hydrolase, hydrolyzing O-glycosyl compounds | chr5:20029405-20033885 REVERSE	AT5G49360 | Symbols: ATBXL1, BXL1 | BXL1 (BETA-XYLOSIDASE 1); hydrolase, hydrolyzing O-glycosyl compounds | chr5:20029405-20033885 REVERSE		l	At1g21750	ATPDIL1-1__Encodes a protein disulfide isomerase-like (PDIL) protein, a member of a multigene family within the thioredoxin (TRX) superfamily; isoform contains non-consensus GA donor splice site at intron 9		l	At1g14810	semialdehyde dehydrogenase family protein, similar to SP:O31219 Aspartate-semialdehyde dehydrogenase (EC 1.2.1.11) (ASA dehydrogenase) (ASADH) {Legionella pneumophila}; contains Pfam profiles PF02774: Semialdehyde dehydrogenase dimerisation domain, PF01118: Semialdehyde dehydrogenase NAD binding domain		l
			AT1G32990	1G32990.1 | Symbols: PRPL11 | PRPL11 (PLASTID RIBOSOMAL PROTEIN L11); structural constituent of ribosome | chr1:11955827-11957139 FORWARD		l	AT2G36530	2G36530.1 | Symbols: LOS2 | LOS2; copper ion binding / phosphopyruvate hydratase | chr2:15321081-15323786 REVERSE		l	AT3G06650	3G06650 | Symbols: ACLB-1 | ACLB-1; ATP citrate synthase | chr3:2079247-2082633 REVERSE		l	AT1G65930	1G65930 | Symbols: | isocitrate dehydrogenase, putative / NADP+ isocitrate dehydrogenase, putative | chr1:24539088-24541861 FORWARD		l	AT3G06810	3G06810 | Symbols: IBR3 | IBR3 (IBA-RESPONSE 3); acyl-CoA dehydrogenase/ oxidoreductase | chr3:2146534-2150654 FORWARD		l	AT4G23820	4G23820 | Symbols: | glycoside hydrolase family 28 protein / polygalacturonase (pectinase) family protein | chr4:12397217-12400050 REVERSE		l	AT5G23860 | Symbols: TUB8 | TUB8 (tubulin beta-8) | chr5:8042965-8044531 FORWARD	AT5G23860 | Symbols: TUB8 | TUB8 (tubulin beta-8) | chr5:8042965-8044531 FORWARD		l	AT5G46290 | Symbols: KAS I | KAS I (3-KETOACYL-ACYL CARRIER PROTEIN SYNTHASE I); fatty-acid synthase | chr5:18791666-18793856 REVERSE	AT5G46290 | Symbols: KAS I | KAS I (3-KETOACYL-ACYL CARRIER PROTEIN SYNTHASE I); fatty-acid synthase | chr5:18791666-18793856 REVERSE		l	AT5G50920 | Symbols: ATHSP93-V, HSP93-V, CLPC, DCA1, CLPC1 | CLPC (HEAT SHOCK PROTEIN 93-V); ATP binding / ATPase | chr5:20732936-20737026 REVERSE	AT5G50920 | Symbols: ATHSP93-V, HSP93-V, CLPC, DCA1, CLPC1 | CLPC (HEAT SHOCK PROTEIN 93-V); ATP binding / ATPase | chr5:20732936-20737026 REVERSE		l	At1g22300	GRF10_GF14 EPSILON__14-3-3 protein GF14 epsilon (GRF10), identical to 14-3-3 protein GF14 epsilon GI:5802798, SP:P48347 from (Arabidopsis thaliana)		l	At1g15140	oxidoreductase NAD-binding domain-containing protein, Contains Pfam profile PF00175: Oxidoreductase NAD-binding domain; ESTs gb:H76345 and gb:AA651465 come from this gene		l
			AT1G35680	1G35680.1 | Symbols: | 50S ribosomal protein L21, chloroplast / CL21 (RPL21) | chr1:13208777-13210246 FORWARD		l	AT2G36880	2G36880.1 | Symbols: MAT3 | MAT3 (methionine adenosyltransferase 3); copper ion binding / methionine adenosyltransferase | chr2:15479721-15480893 REVERSE		l	AT3G06720	3G06720 | Symbols: AT-IMP, ATKAP ALPHA, AIMP ALPHA, IMPA-1, IMPA1 | IMPA-1 (IMPORTIN ALPHA ISOFORM 1); binding / protein transporter | chr3:2120559-2123555 FORWARD		l	AT1G65980	1G65980 | Symbols: TPX1 | TPX1 (thioredoxin-dependent peroxidase 1); antioxidant/ oxidoreductase | chr1:24559524-24560753 REVERSE		l	AT3G07030	3G07030 | Symbols: | nucleic acid binding | chr3:2223001-2225254 REVERSE		l	AT4G24780	4G24780 | Symbols: | pectate lyase family protein | chr4:12770631-12772227 REVERSE		l	AT5G35620 | Symbols: EIF(ISO)4E, LSP, LSP1 | LSP1 (LOSS OF SUSCEPTIBILITY TO POTYVIRUSES); RNA binding / translation initiation factor | chr5:13842176-13843561 REVERSE	AT5G35620 | Symbols: EIF(ISO)4E, LSP, LSP1 | LSP1 (LOSS OF SUSCEPTIBILITY TO POTYVIRUSES); RNA binding / translation initiation factor | chr5:13842176-13843561 REVERSE		l	AT5G50920 | Symbols: ATHSP93-V, HSP93-V, CLPC, DCA1, CLPC1 | CLPC (HEAT SHOCK PROTEIN 93-V); ATP binding / ATPase | chr5:20732936-20737026 REVERSE	AT5G50920 | Symbols: ATHSP93-V, HSP93-V, CLPC, DCA1, CLPC1 | CLPC (HEAT SHOCK PROTEIN 93-V); ATP binding / ATPase | chr5:20732936-20737026 REVERSE		l	AT5G55220 | Symbols: | trigger factor type chaperone family protein | chr5:22414903-22417904 FORWARD	AT5G55220 | Symbols: | trigger factor type chaperone family protein | chr5:22414903-22417904 FORWARD		l	At1g22530	SEC14 cytosolic factor family protein / phosphoglyceride transfer family protein, contains Pfam PF00650 : CRAL/TRIO domain; contains Pfam PF03765 : CRAL/TRIO, N-terminus; similar to SEC14-like protein 2 (Alpha-tocopherol associated protein) (TAP) (bTAP) (Fragment) (SP:P58875) {Bos taurus}		l	At1g15820	LHCB6_CP24__chlorophyll A-B binding protein, chloroplast (LHCB6), nearly identical to Lhcb6 protein (Arabidopsis thaliana) GI:4741960; contains Pfam profile PF00504: Chlorophyll A-B binding protein		l
			AT1G37130	1G37130.1 | Symbols: NIA2, B29, NIA2-1, CHL3, NR, NR2, ATNR2 | NIA2 (NITRATE REDUCTASE 2); nitrate reductase (NADH)/ nitrate reductase | chr1:14158617-14161652 FORWARD		l	AT2G39730	2G39730.1 | Symbols: RCA | RCA (RUBISCO ACTIVASE); ADP binding / ATP binding / enzyme regulator/ ribulose-1,5-bisphosphate carboxylase/oxygenase activator | chr2:16570951-16573345 REVERSE		l	AT3G09260	3G09260 | Symbols: PYK10, PSR3, BGLU23 | PYK10; beta-glucosidase/ copper ion binding / fucosidase/ hydrolase, hydrolyzing O-glycosyl compounds | chr3:2840657-2843730 REVERSE		l	AT1G66240	1G66240 | Symbols: ATX1, ATATX1 | ATX1 (ARABIDOPSIS HOMOLOG OF ANTI-OXIDANT 1); metal ion binding | chr1:24686445-24687327 REVERSE		l	AT3G08530	3G08530 | Symbols: | clathrin heavy chain, putative | chr3:2587171-2595411 REVERSE		l	AT4G34980	4G34980 | Symbols: SLP2 | SLP2; serine-type peptidase | chr4:16656929-16659223 REVERSE		l	AT5G38410 | Symbols: | ribulose bisphosphate carboxylase small chain 3B / RuBisCO small subunit 3B (RBCS-3B) (ATS3B) | chr5:15394731-15395536 REVERSE	AT5G38410 | Symbols: | ribulose bisphosphate carboxylase small chain 3B / RuBisCO small subunit 3B (RBCS-3B) (ATS3B) | chr5:15394731-15395536 REVERSE		l	AT5G55220 | Symbols: | trigger factor type chaperone family protein | chr5:22414903-22417904 FORWARD	AT5G55220 | Symbols: | trigger factor type chaperone family protein | chr5:22414903-22417904 FORWARD		l	AT5G56010 | Symbols: HSP81-3 | HSP81-3 (Heat shock protein 81-3); ATP binding | chr5:22698636-22701137 FORWARD	AT5G56010 | Symbols: HSP81-3 | HSP81-3 (Heat shock protein 81-3); ATP binding | chr5:22698636-22701137 FORWARD		l	At1g22780	PFL_PFL1_RPS18A__40S ribosomal protein S18 (RPS18A), Match to ribosomal S18 gene mRNA gb:Z28701, DNA gb:Z23165 from A. thaliana. ESTs gb:T21121, gb:Z17755, gb:R64776 and gb:R30430 come from this gene		l	At1g15930	40S ribosomal protein S12 (RPS12A), similar to 40S ribosomal protein S12 GI:4263712 from (Arabidopsis thaliana)		l
			AT1G42970	1G42970.1 | Symbols: GAPB | GAPB (GLYCERALDEHYDE-3-PHOSPHATE DEHYDROGENASE B SUBUNIT); glyceraldehyde-3-phosphate dehydrogenase (NADP+)/ glyceraldehyde-3-phosphate dehydrogenase | chr1:16127552-16129584 FORWARD		l	AT2G40730	2G40730.1 | Symbols: | HEAT repeat-containing protein | chr2:16990083-16996072 REVERSE		l	AT3G09810	3G09810 | Symbols: | isocitrate dehydrogenase, putative / NAD+ isocitrate dehydrogenase, putative | chr3:3008753-3011070 FORWARD		l	AT1G66280	1G66280 | Symbols: BGLU22 | BGLU22; catalytic/ cation binding / hydrolase, hydrolyzing O-glycosyl compounds | chr1:24706759-24709737 REVERSE		l	AT3G11770	3G11770 | Symbols: | nucleic acid binding | chr3:3721490-3722092 REVERSE		l	AT4G35090	4G35090 | Symbols: CAT2 | CAT2 (CATALASE 2); catalase | chr4:16700937-16703215 REVERSE		l	AT5G44120 | Symbols: ATCRA1, CRU1, CRA1 | CRA1 (CRUCIFERINA); nutrient reservoir | chr5:17773687-17774659 REVERSE	AT5G44120 | Symbols: ATCRA1, CRU1, CRA1 | CRA1 (CRUCIFERINA); nutrient reservoir | chr5:17773687-17774659 REVERSE		l	AT5G56010 | Symbols: HSP81-3 | HSP81-3 (Heat shock protein 81-3); ATP binding | chr5:22698636-22701137 FORWARD	AT5G56010 | Symbols: HSP81-3 | HSP81-3 (Heat shock protein 81-3); ATP binding | chr5:22698636-22701137 FORWARD		l	AT5G61780 | Symbols: | tudor domain-containing protein / nuclease family protein | chr5:24839238-24843867 FORWARD	AT5G61780 | Symbols: | tudor domain-containing protein / nuclease family protein | chr5:24839238-24843867 FORWARD		l	At1g23190	phosphoglucomutase, cytoplasmic, putative / glucose phosphomutase, putative, strong similarity to SP:P93805 Phosphoglucomutase, cytoplasmic 2 (EC 5.4.2.2) (Glucose phosphomutase 2) (PGM 2) {Zea mays}; contains InterPro accession IPR006352: Phosphoglucosamine mutase		l	At1g16080	expressed protein		l
			AT1G43190	1G43190.1 | Symbols: | polypyrimidine tract-binding protein, putative / heterogeneous nuclear ribonucleoprotein, putative | chr1:16275432-16278185 REVERSE		l	AT2G41680	2G41680.1 | Symbols: NTRC | NTRC (NADPH-DEPENDENT THIOREDOXIN REDUCTASE C); thioredoxin-disulfide reductase | chr2:17376349-17379028 REVERSE		l	AT3G11100	3G11100 | Symbols: | transcription factor | chr3:3476490-3477320 REVERSE		l	AT1G67090	1G67090 | Symbols: RBCS1A | RBCS1A (RIBULOSE BISPHOSPHATE CARBOXYLASE SMALL CHAIN 1A); copper ion binding / ribulose-bisphosphate carboxylase | chr1:25048465-25049249 REVERSE		l	AT3G12780	3G12780 | Symbols: PGK1 | PGK1 (PHOSPHOGLYCERATE KINASE 1); phosphoglycerate kinase | chr3:4061127-4063140 REVERSE		l	AT4G37930	4G37930 | Symbols: SHM1, STM, SHMT1 | SHM1 (SERINE TRANSHYDROXYMETHYLTRANSFERASE 1); glycine hydroxymethyltransferase/ poly(U) binding | chr4:17831891-17834742 REVERSE		l	AT5G44120.3 | Symbols: ATCRA1, CRU1, CRA1 | CRA1 (CRUCIFERINA); nutrient reservoir | chr5:17773687-17775473 REVERSE	AT5G44120.3 | Symbols: ATCRA1, CRU1, CRA1 | CRA1 (CRUCIFERINA); nutrient reservoir | chr5:17773687-17775473 REVERSE		l	AT5G61780 | Symbols: | tudor domain-containing protein / nuclease family protein | chr5:24839238-24843867 FORWARD	AT5G61780 | Symbols: | tudor domain-containing protein / nuclease family protein | chr5:24839238-24843867 FORWARD		l	AT5G62690 | Symbols: TUB2 | TUB2 (Tubulin beta-2); structural molecule | chr5:25198786-25200727 FORWARD	AT5G62690 | Symbols: TUB2 | TUB2 (Tubulin beta-2); structural molecule | chr5:25198786-25200727 FORWARD		l	At1g23290	RPL27AB_RPL27A__Regulated by TCP20.		l	At1g16300	glyceraldehyde 3-phosphate dehydrogenase, cytosolic, putative / NAD-dependent glyceraldehyde-3-phosphate dehydrogenase, putative, similar to glyceraldehyde-3-phosphate dehydrogenase (Pinus sylvestris) GI:1100223; contains Pfam profiles PF02800: Glyceraldehyde 3-phosphate dehydrogenase C-terminal domain, PF00044: Glyceraldehyde 3-phosphate dehydrogenase NAD binding domain		l
			AT1G43670	1G43670.1 | Symbols: | fructose-1,6-bisphosphatase, putative / D-fructose-1,6-bisphosphate 1-phosphohydrolase, putative / FBPase, putative | chr1:16468184-16470347 FORWARD		l	AT2G42520	2G42520.1 | Symbols: | DEAD box RNA helicase, putative | chr2:17705382-17708744 FORWARD		l	AT3G11130	3G11130 | Symbols: | clathrin heavy chain, putative | chr3:3482575-3491667 REVERSE		l	AT1G67700	1G67700 | Symbols: | unknown protein | chr1:25374295-25375716 FORWARD		l	AT3G13750	3G13750 | Symbols: BGAL1 | BGAL1 (Beta galactosidase 1); beta-galactosidase/ catalytic/ cation binding / heme binding / peroxidase/ sugar binding | chr3:4511192-4515756 FORWARD		l	AT4G39260	4G39260 | Symbols: CCR1, ATGRP8, GR-RBP8, GRP8 | GR-RBP8; RNA binding / nucleic acid binding / nucleotide binding | chr4:18274166-18274958 REVERSE		l	AT5G44200 | Symbols: ATCBP20, CBP20 | CBP20 (CAP-BINDING PROTEIN 20); RNA binding | chr5:17819289-17821102 REVERSE	AT5G44200 | Symbols: ATCBP20, CBP20 | CBP20 (CAP-BINDING PROTEIN 20); RNA binding | chr5:17819289-17821102 REVERSE		l	AT5G62690 | Symbols: TUB2 | TUB2 (Tubulin beta-2); structural molecule | chr5:25198786-25200727 FORWARD	AT5G62690 | Symbols: TUB2 | TUB2 (Tubulin beta-2); structural molecule | chr5:25198786-25200727 FORWARD		l	AT5G65110 | Symbols: ATACX2, ACX2 | ACX2 (ACYL-COA OXIDASE 2); acyl-CoA oxidase | chr5:26027047-26029708 REVERSE	AT5G65110 | Symbols: ATACX2, ACX2 | ACX2 (ACYL-COA OXIDASE 2); acyl-CoA oxidase | chr5:26027047-26029708 REVERSE		l	At1g23310	GGT1_AOAT1__glutamate:glyoxylate aminotransferase 1 (GGT1), identical to glutamate:glyoxylate aminotransferase 1 (Arabidopsis thaliana) GI:24461827; similar to alanine aminotransferase GI:4730884 from (Oryza sativa); contains Pfam profile PF00155: aminotransferase, classes I and II		l	At1g16470	PAB1__20S proteasome alpha subunit B (PAB1) (PRC3), identical to proteasome subunit alpha type 2 SP:O23708, GI:6093778; identical to cDNA proteasome subunit prc3 GI:2511573		l
			AT1G45000	1G45000.1 | Symbols: | 26S proteasome regulatory complex subunit p42D, putative | chr1:17009220-17011607 FORWARD		l	AT3G01540	3G01540.1 | Symbols: DRH1, ATDRH1 | DRH1 (DEAD BOX RNA HELICASE 1); ATP-dependent RNA helicase/ ATPase | chr3:213077-216142 REVERSE		l	AT3G11830	3G11830 | Symbols: | chaperonin, putative | chr3:3732734-3736156 FORWARD		l	AT1G70580	1G70580 | Symbols: AOAT2, GGT2 | AOAT2 (ALANINE-2-OXOGLUTARATE AMINOTRANSFERASE 2); L-alanine:2-oxoglutarate aminotransferase/ glycine:2-oxoglutarate aminotransferase | chr1:26613222-26615845 FORWARD		l	AT3G13790	3G13790 | Symbols: ATCWINV1, ATBFRUCT1 | ATBFRUCT1; beta-fructofuranosidase/ hydrolase, hydrolyzing O-glycosyl compounds | chr3:4533084-4535831 REVERSE		l	AT4G39640	4G39640 | Symbols: GGT1 | GGT1 (GAMMA-GLUTAMYL TRANSPEPTIDASE 1); gamma-glutamyltransferase/ glutathione gamma-glutamylcysteinyltransferase | chr4:18400608-18402861 FORWARD		l	AT5G44340 | Symbols: TUB4 | TUB4 (tubulin beta-4 chain) | chr5:17876669-17878221 REVERSE	AT5G44340 | Symbols: TUB4 | TUB4 (tubulin beta-4 chain) | chr5:17876669-17878221 REVERSE		l	AT5G65110 | Symbols: ATACX2, ACX2 | ACX2 (ACYL-COA OXIDASE 2); acyl-CoA oxidase | chr5:26027047-26029708 REVERSE	AT5G65110 | Symbols: ATACX2, ACX2 | ACX2 (ACYL-COA OXIDASE 2); acyl-CoA oxidase | chr5:26027047-26029708 REVERSE		l	ATCG00480 | Symbols: ATPB | chloroplast-encoded gene for beta subunit of ATP synthase | chrC:52660-54156 REVERSE	ATCG00480 | Symbols: ATPB | chloroplast-encoded gene for beta subunit of ATP synthase | chrC:52660-54156 REVERSE		l	At1g23490	ATARF_ATARF1_ATARFA1A__Gene encoding ADP-ribosylation factor and similar to other ARFs and ARF-like proteins. Members of this family are known to be essential for vesicle coating and uncoating and functions in GTP-binding. The gene is shown to play a role in cell division, cell expansion and cellulose production using antisense construct.		l	At1g16720	expressed protein		l
			AT1G47128	1G47128.1 | Symbols: RD21, RD21A | RD21 (responsive to dehydration 21); cysteine-type endopeptidase/ cysteine-type peptidase | chr1:17283139-17285609 REVERSE		l	AT3G02530	3G02530.1 | Symbols: | chaperonin, putative | chr3:528806-532457 REVERSE		l	AT3G13300	3G13300 | Symbols: VCS | VCS (VARICOSE); nucleotide binding / protein homodimerization | chr3:4304085-4309949 FORWARD		l	AT1G70730	1G70730 | Symbols: | phosphoglucomutase, cytoplasmic, putative / glucose phosphomutase, putative | chr1:26669020-26672726 REVERSE		l	AT3G13920	3G13920 | Symbols: EIF4A1, RH4, TIF4A1 | EIF4A1 (EUKARYOTIC TRANSLATION INITIATION FACTOR 4A1); ATP-dependent helicase/ translation initiation factor | chr3:4592635-4594128 REVERSE		l	AT5G01530	5G01530 | Symbols: | chlorophyll A-B binding protein CP29 (LHCB4) | chr5:209084-210243 FORWARD		l	AT5G46290 | Symbols: KAS I | KAS I (3-KETOACYL-ACYL CARRIER PROTEIN SYNTHASE I); fatty-acid synthase | chr5:18791666-18793856 REVERSE	AT5G46290 | Symbols: KAS I | KAS I (3-KETOACYL-ACYL CARRIER PROTEIN SYNTHASE I); fatty-acid synthase | chr5:18791666-18793856 REVERSE		l	ATCG00480 | Symbols: ATPB | chloroplast-encoded gene for beta subunit of ATP synthase | chrC:52660-54156 REVERSE	ATCG00480 | Symbols: ATPB | chloroplast-encoded gene for beta subunit of ATP synthase | chrC:52660-54156 REVERSE		l	ATCG00490 | Symbols: RBCL | large subunit of RUBISCO. | chrC:54958-56397 FORWARD	ATCG00490 | Symbols: RBCL | large subunit of RUBISCO. | chrC:54958-56397 FORWARD		l	At1g23740	oxidoreductase, zinc-binding dehydrogenase family protein, contains Pfam profile PF00107: oxidoreductase, zinc-binding dehydrogenase family		l	At1g16880	uridylyltransferase-related, similar to (Protein-PII) uridylyltransferase (PII uridylyl- transferase) (Uridylyl removing enzyme) (UTase)(SP:Q9AC53) (Caulobacter crescentus)		l
			AT1G48030	1G48030.1 | Symbols: mtLPD1 | mtLPD1 (mitochondrial lipoamide dehydrogenase 1); ATP binding / dihydrolipoyl dehydrogenase | chr1:17717432-17719141 REVERSE		l	AT3G03960	3G03960.1 | Symbols: | chaperonin, putative | chr3:1024432-1027604 FORWARD		l	AT3G13460	3G13460 | Symbols: ECT2 | ECT2; protein binding | chr3:4385274-4388220 REVERSE		l	AT1G71770	1G71770 | Symbols: PAB5 | PAB5 (POLY(A)-BINDING PROTEIN 5); RNA binding / poly(A) binding / translation initiation factor | chr1:26990777-26993447 REVERSE		l	AT3G14310	3G14310 | Symbols: ATPME3 | ATPME3; pectinesterase | chr3:4772214-4775095 REVERSE		l	AT5G02500	5G02500 | Symbols: HSC70-1, HSP70-1, AT-HSC70-1, HSC70 | HSC70-1 (HEAT SHOCK COGNATE PROTEIN 70-1); ATP binding | chr5:554055-556334 REVERSE		l	AT5G49360 | Symbols: ATBXL1, BXL1 | BXL1 (BETA-XYLOSIDASE 1); hydrolase, hydrolyzing O-glycosyl compounds | chr5:20029405-20033885 REVERSE	AT5G49360 | Symbols: ATBXL1, BXL1 | BXL1 (BETA-XYLOSIDASE 1); hydrolase, hydrolyzing O-glycosyl compounds | chr5:20029405-20033885 REVERSE		l	ATCG00490 | Symbols: RBCL | large subunit of RUBISCO. | chrC:54958-56397 FORWARD	ATCG00490 | Symbols: RBCL | large subunit of RUBISCO. | chrC:54958-56397 FORWARD		l	AT3G13470 | Symbols: | chaperonin, putative | chr3:4389692-4392631 FORWARD	AT3G13470 | Symbols: | chaperonin, putative | chr3:4389692-4392631 FORWARD		l	At1g24360	3-oxoacyl-(acyl-carrier protein) reductase, chloroplast / 3-ketoacyl-acyl carrier protein reductase, identical to 3-oxoacyl-(acyl-carrier protein) reductase SP:P33207 from (Arabidopsis thaliana)		l	At1g16920	RAB11_ATRABA4B__Ras-related GTP-binding protein, putative, similar to GTP binding protein GI:218228 from (Vicia faba); identical to cDNA small GTP-binding protein (Rab11) GI:451859		l
			AT1G49240	1G49240.1 | Symbols: ACT8 | ACT8 (ACTIN 8); copper ion binding / structural constituent of cytoskeleton | chr1:18216539-18217947 FORWARD		l	AT3G04870	3G04870.1 | Symbols: ZDS, PDE181 | ZDS (ZETA-CAROTENE DESATURASE); carotene 7,8-desaturase | chr3:1342842-1346189 FORWARD		l	AT3G13470	3G13470 | Symbols: | chaperonin, putative | chr3:4389685-4392624 FORWARD		l	AT1G72150	1G72150 | Symbols: PATL1 | PATL1 (PATELLIN 1); transporter | chr1:27148558-27150652 FORWARD		l	AT3G14415	3G14415 | Symbols: | (S)-2-hydroxy-acid oxidase, peroxisomal, putative / glycolate oxidase, putative / short chain alpha-hydroxy acid oxidase, putative | chr3:4818667-4820748 FORWARD		l	AT5G08670	5G08670 | Symbols: | ATP binding / hydrogen ion transporting ATP synthase, rotational mechanism | chr5:2818395-2821149 REVERSE		l	AT5G50920 | Symbols: ATHSP93-V, HSP93-V, CLPC, DCA1, CLPC1 | CLPC (HEAT SHOCK PROTEIN 93-V); ATP binding / ATPase | chr5:20732936-20737026 REVERSE	AT5G50920 | Symbols: ATHSP93-V, HSP93-V, CLPC, DCA1, CLPC1 | CLPC (HEAT SHOCK PROTEIN 93-V); ATP binding / ATPase | chr5:20732936-20737026 REVERSE		l	AT3G13470 | Symbols: | chaperonin, putative | chr3:4389692-4392631 FORWARD	AT3G13470 | Symbols: | chaperonin, putative | chr3:4389692-4392631 FORWARD		l	AT1G02500 | Symbols: SAM-1, MAT1, SAM1 | SAM1 (S-adenosylmethionine synthetase 1); methionine adenosyltransferase | chr1:519037-520218 FORWARD	AT1G02500 | Symbols: SAM-1, MAT1, SAM1 | SAM1 (S-adenosylmethionine synthetase 1); methionine adenosyltransferase | chr1:519037-520218 FORWARD		l	At1g26630	eukaryotic translation initiation factor 5A, putative / eIF-5A, putative, strong similariy to SP:Q9AXQ6 Eukaryotic translation initiation factor 5A-1 (eIF-5A 1) {Lycopersicon esculentum}		l	At1g18080	ATARCA__WD-40 repeat family protein / auxin-dependent protein (ARCA) / guanine nucleotide-binding protein beta subunit, putative, identical to SP:O24456 Guanine nucleotide-binding protein beta subunit-like protein (WD-40 repeat auxin-dependent protein ARCA) {Arabidopsis thaliana}; contains 7 WD-40 repeats (PF00400)		l
			AT1G49970	1G49970.1 | Symbols: CLPR1, NCLPP5, SVR2 | CLPR1; serine-type endopeptidase | chr1:18501936-18504462 REVERSE		l	AT3G06650	3G06650.1 | Symbols: ACLB-1 | ACLB-1; ATP citrate synthase | chr3:2079247-2082633 REVERSE		l	AT3G13750	3G13750 | Symbols: BGAL1 | BGAL1 (Beta galactosidase 1); beta-galactosidase/ catalytic/ cation binding / heme binding / peroxidase/ sugar binding | chr3:4511192-4515756 FORWARD		l	AT1G72370	1G72370 | Symbols: P40, AP40, RP40, RPSAA | P40; structural constituent of ribosome | chr1:27243148-27244842 REVERSE		l	AT3G14420	3G14420 | Symbols: | (S)-2-hydroxy-acid oxidase, peroxisomal, putative / glycolate oxidase, putative / short chain alpha-hydroxy acid oxidase, putative | chr3:4821804-4823899 FORWARD		l	AT5G09440	5G09440 | Symbols: EXL4 | EXL4 (EXORDIUM LIKE 4) | chr5:2938397-2939233 FORWARD		l	AT5G55220 | Symbols: | trigger factor type chaperone family protein | chr5:22414903-22417904 FORWARD	AT5G55220 | Symbols: | trigger factor type chaperone family protein | chr5:22414903-22417904 FORWARD		l	AT1G02500 | Symbols: SAM-1, MAT1, SAM1 | SAM1 (S-adenosylmethionine synthetase 1); methionine adenosyltransferase | chr1:519037-520218 FORWARD	AT1G02500 | Symbols: SAM-1, MAT1, SAM1 | SAM1 (S-adenosylmethionine synthetase 1); methionine adenosyltransferase | chr1:519037-520218 FORWARD		l	AT4G34200 | Symbols: EDA9 | EDA9 (embryo sac development arrest 9); NAD binding / amino acid binding / binding / catalytic/ cofactor binding / oxidoreductase, acting on the CH-OH group of donors, NAD or NADP as acceptor / phosphoglycerate dehydrogenase	AT4G34200 | Symbols: EDA9 | EDA9 (embryo sac development arrest 9); NAD binding / amino acid binding / binding / catalytic/ cofactor binding / oxidoreductase, acting on the CH-OH group of donors, NAD or NADP as acceptor / phosphoglycerate dehydrogenase		l	At1g26820	RNS3__ribonuclease 3 (RNS3), identical to ribonuclease SP:P42815 Ribonuclease 3 precursor (EC 3.1.27.1) {Arabidopsis thaliana}		l	At1g18500	2-isopropylmalate synthase, putative, strong similarity to 2-isopropylmalate synthase (IMS1) (Arabidopsis thaliana) GI:12330687; contains Pfam profile PF00682: HMGL-like		l
			AT1G50200	1G50200.1 | Symbols: ALATS, ACD | ALATS (ALANYL-TRNA SYNTHETASE); ATP binding / alanine-tRNA ligase/ ligase, forming aminoacyl-tRNA and related compounds / nucleic acid binding / nucleotide binding | chr1:18591429-18598311 REVERSE		l	AT3G06720	3G06720.1 | Symbols: AT-IMP, ATKAP ALPHA, AIMP ALPHA, IMPA-1, IMPA1 | IMPA-1 (IMPORTIN ALPHA ISOFORM 1); binding / protein transporter | chr3:2120559-2123555 FORWARD		l	AT3G13920	3G13920 | Symbols: EIF4A1, RH4, TIF4A1 | EIF4A1 (EUKARYOTIC TRANSLATION INITIATION FACTOR 4A1); ATP-dependent helicase/ translation initiation factor | chr3:4592635-4594128 REVERSE		l	AT1G72730	1G72730 | Symbols: | eukaryotic translation initiation factor 4A, putative / eIF-4A, putative | chr1:27378040-27379593 REVERSE		l	AT3G15190	3G15190 | Symbols: | chloroplast 30S ribosomal protein S20, putative | chr3:5116216-5117412 FORWARD		l	AT5G11420	5G11420 | Symbols: | FUNCTIONS IN: molecular_function unknown; INVOLVED IN: biological_process unknown; LOCATED IN: cell wall, plant-type cell wall; EXPRESSED IN: 23 plant structures; EXPRESSED DURING: 13 growth stages; CONTAINS InterPro DOMAIN/s		l	AT5G56010 | Symbols: HSP81-3 | HSP81-3 (Heat shock protein 81-3); ATP binding | chr5:22698636-22701137 FORWARD	AT5G56010 | Symbols: HSP81-3 | HSP81-3 (Heat shock protein 81-3); ATP binding | chr5:22698636-22701137 FORWARD		l	AT4G34200 | Symbols: EDA9 | EDA9 (embryo sac development arrest 9); NAD binding / amino acid binding / binding / catalytic/ cofactor binding / oxidoreductase, acting on the CH-OH group of donors, NAD or NADP as acceptor / phosphoglycerate dehydrogenase	AT4G34200 | Symbols: EDA9 | EDA9 (embryo sac development arrest 9); NAD binding / amino acid binding / binding / catalytic/ cofactor binding / oxidoreductase, acting on the CH-OH group of donors, NAD or NADP as acceptor / phosphoglycerate dehydrogenase		l	AT3G17390 | Symbols: SAMS3, MAT4, MTO3 | MTO3 (S-adenosylmethionine synthase 3); methionine adenosyltransferase | chr3:5952490-5953671 REVERSE	AT3G17390 | Symbols: SAMS3, MAT4, MTO3 | MTO3 (S-adenosylmethionine synthase 3); methionine adenosyltransferase | chr3:5952490-5953671 REVERSE		l	At1g27090	glycine-rich protein		l	At1g18540	60S ribosomal protein L6 (RPL6A), similar to 60S ribosomal protein L6 GI:7208784 from (Cicer arietinum)		l
			AT1G50500	1G50500.1 | Symbols: HIT1, ATVPS53, VPS53 | HIT1 (HEAT-INTOLERANT 1); transporter | chr1:18708217-18715597 REVERSE		l	AT3G09260	3G09260.1 | Symbols: PYK10, PSR3.1, BGLU23 | PYK10; beta-glucosidase/ copper ion binding / fucosidase/ hydrolase, hydrolyzing O-glycosyl compounds | chr3:2840657-2843730 REVERSE		l	AT3G15950	3G15950 | Symbols: NAI2 | NAI2 | chr3:5397783-5402610 REVERSE		l	AT1G73110	1G73110 | Symbols: | ribulose bisphosphate carboxylase/oxygenase activase, putative / RuBisCO activase, putative | chr1:27494344-27496844 REVERSE		l	AT3G18080	3G18080 | Symbols: BGLU44 | BGLU44 (B-S GLUCOSIDASE 44); (R)-amygdalin beta-glucosidase/ 4-methylumbelliferyl-beta-D-glucopyranoside beta-glucosidase/ beta-gentiobiose beta-glucosidase/ cellobiose glucosidase/ esculin beta-glucosidase/ hydrolase,		l	AT5G12250	5G12250 | Symbols: TUB6 | TUB6 (BETA-6 TUBULIN); structural constituent of cytoskeleton | chr5:3961317-3962971 REVERSE		l	AT5G61780 | Symbols: | tudor domain-containing protein / nuclease family protein | chr5:24839238-24843867 FORWARD	AT5G61780 | Symbols: | tudor domain-containing protein / nuclease family protein | chr5:24839238-24843867 FORWARD		l	AT3G17390 | Symbols: SAMS3, MAT4, MTO3 | MTO3 (S-adenosylmethionine synthase 3); methionine adenosyltransferase | chr3:5952490-5953671 REVERSE	AT3G17390 | Symbols: SAMS3, MAT4, MTO3 | MTO3 (S-adenosylmethionine synthase 3); methionine adenosyltransferase | chr3:5952490-5953671 REVERSE		l	AT5G56500 | Symbols: | ATP binding / protein binding / unfolded protein binding | chr5:22891284-22894192 FORWARD	AT5G56500 | Symbols: | ATP binding / protein binding / unfolded protein binding | chr5:22891284-22894192 FORWARD		l	At1g27400	60S ribosomal protein L17 (RPL17A), similar to GB:P51413 from (Arabidopsis thaliana); similar to ESTs gb:L33542 and gb:AA660016		l	At1g19570	DHAR__dehydroascorbate reductase, putative, similar to GB:BAA90672 from (Oryza sativa)		l
			AT1G52360	1G52360.1 | Symbols: | coatomer protein complex, subunit beta 2 (beta prime), putative | chr1:19499282-19505397 FORWARD		l	AT3G09440	3G09440.1 | Symbols: | heat shock cognate 70 kDa protein 3 (HSC70-3) (HSP70-3) | chr3:2903434-2905632 REVERSE		l	AT3G15980	3G15980 | Symbols: | coatomer protein complex, subunit beta 2 (beta prime), putative | chr3:5411699-5418313 REVERSE		l	AT1G74710	1G74710 | Symbols: EDS16, ICS1, SID2 | isochorismate synthase 1 (ICS1) / isochorismate mutase | chr1:28070391-28073898 FORWARD		l	AT3G20820	3G20820 | Symbols: | leucine-rich repeat family protein | chr3:7280930-7282027 FORWARD		l	AT5G12940	5G12940 | Symbols: | leucine-rich repeat family protein | chr5:4087782-4088897 FORWARD		l	AT5G62690 | Symbols: TUB2 | TUB2 (Tubulin beta-2); structural molecule | chr5:25198786-25200727 FORWARD	AT5G62690 | Symbols: TUB2 | TUB2 (Tubulin beta-2); structural molecule | chr5:25198786-25200727 FORWARD		l	AT5G56500 | Symbols: | ATP binding / protein binding / unfolded protein binding | chr5:22891284-22894192 FORWARD	AT5G56500 | Symbols: | ATP binding / protein binding / unfolded protein binding | chr5:22891284-22894192 FORWARD		l	AT4G01850 | Symbols: SAM-2, MAT2 | MAT2/SAM-2 (S-adenosylmethionine synthetase 2); methionine adenosyltransferase | chr4:796298-797479 REVERSE	AT4G01850 | Symbols: SAM-2, MAT2 | MAT2/SAM-2 (S-adenosylmethionine synthetase 2); methionine adenosyltransferase | chr4:796298-797479 REVERSE		l	At1g27450	APT1_APRT_APT_ATAPT1_ATAPT1__adenine phosphoribosyltransferase 1 (APT1), nearly identical to SP:P31166 Adenine phosphoribosyltransferase 1 (EC 2.4.2.7) (APRT) {Arabidopsis thaliana}		l	At1g20010	TUB5__tubulin beta-5 chain (TUB5), nearly identical to SP:P29513 Tubulin beta-5 chain {Arabidopsis thaliana}		l
			AT1G52510	1G52510.1 | Symbols: | hydrolase, alpha/beta fold family protein | chr1:19563039-19565260 REVERSE		l	AT3G09840	3G09840.1 | Symbols: CDC48, ATCDC48, CDC48A | CDC48 (CELL DIVISION CYCLE 48); ATPase/ identical protein binding | chr3:3019494-3022832 FORWARD		l	AT3G18190	3G18190 | Symbols: | chaperonin, putative | chr3:6232226-6233836 FORWARD		l	AT1G75350	1G75350 | Symbols: emb2184 | emb2184 (embryo defective 2184); structural constituent of ribosome | chr1:28272163-28272687 FORWARD		l	AT3G23450	3G23450 | Symbols: | unknown protein | chr3:8410483-8411841 FORWARD		l	AT5G23120	5G23120 | Symbols: HCF136 | HCF136; protein binding | chr5:7778154-7780463 FORWARD		l	AT5G65110 | Symbols: ATACX2, ACX2 | ACX2 (ACYL-COA OXIDASE 2); acyl-CoA oxidase | chr5:26027047-26029708 REVERSE	AT5G65110 | Symbols: ATACX2, ACX2 | ACX2 (ACYL-COA OXIDASE 2); acyl-CoA oxidase | chr5:26027047-26029708 REVERSE		l	AT4G01850 | Symbols: SAM-2, MAT2 | MAT2/SAM-2 (S-adenosylmethionine synthetase 2); methionine adenosyltransferase | chr4:796298-797479 REVERSE	AT4G01850 | Symbols: SAM-2, MAT2 | MAT2/SAM-2 (S-adenosylmethionine synthetase 2); methionine adenosyltransferase | chr4:796298-797479 REVERSE		l	AT5G57870 | Symbols: | eIF(iso)4G1 eukaryotic translation initiation factor 4F, putative / eIF-4F, putative | chr5:23456981-23460659 FORWARD	AT5G57870 | Symbols: | eIF(iso)4G1 eukaryotic translation initiation factor 4F, putative / eIF-4F, putative | chr5:23456981-23460659 FORWARD		l	At1g29150	ATS9_RPN6__26S proteasome regulatory subunit, putative (RPN6), similar to 19S proteosome subunit 9 GB:AAC34120 GI:3450889 from (Arabidopsis thaliana)		l	At1g20020	ferredoxin--NADP(+) reductase, putative / adrenodoxin reductase, putative, strong similarity to Ferredoxin--NADP reductase, chloroplast precursor (EC 1.18.1.2) (FNR) from {Pisum sativum} SP:P10933, {Mesembryanthemum crystallinum} SP:P41343, {Spinacia oleracea} SP:P00455, (Capsicum annuum) GI:6899972		l
			AT1G53280	1G53280.1 | Symbols: | DJ-1 family protein | chr1:19864942-19867341 REVERSE		l	AT3G11100	3G11100.1 | Symbols: | transcription factor | chr3:3476490-3477320 REVERSE		l	AT3G20050	3G20050 | Symbols: ATTCP-1 | ATTCP-1; ATP binding / protein binding / unfolded protein binding | chr3:6998544-7002266 REVERSE		l	AT1G76080	1G76080 | Symbols: ATCDSP32, CDSP32 | CDSP32 (CHLOROPLASTIC DROUGHT-INDUCED STRESS PROTEIN OF 32 KD) | chr1:28548063-28549348 REVERSE		l	AT3G25920	3G25920 | Symbols: RPL15 | RPL15; structural constituent of ribosome | chr3:9491268-9492558 REVERSE		l	AT5G24780	5G24780 | Symbols: VSP1, ATVSP1 | VSP1 (VEGETATIVE STORAGE PROTEIN 1); acid phosphatase/ transcription factor binding | chr5:8507783-8508889 REVERSE		l	ATCG00480 | Symbols: ATPB | chloroplast-encoded gene for beta subunit of ATP synthase | chrC:52660-54156 REVERSE	ATCG00480 | Symbols: ATPB | chloroplast-encoded gene for beta subunit of ATP synthase | chrC:52660-54156 REVERSE		l	AT5G57870 | Symbols: | eIF(iso)4G1 eukaryotic translation initiation factor 4F, putative / eIF-4F, putative | chr5:23456981-23460659 FORWARD	AT5G57870 | Symbols: | eIF(iso)4G1 eukaryotic translation initiation factor 4F, putative / eIF-4F, putative | chr5:23456981-23460659 FORWARD		l	AT1G42970 | Symbols: GAPB | GAPB (GLYCERALDEHYDE-3-PHOSPHATE DEHYDROGENASE B SUBUNIT); glyceraldehyde-3-phosphate dehydrogenase | chr1:16129992-16132024 FORWARD	AT1G42970 | Symbols: GAPB | GAPB (GLYCERALDEHYDE-3-PHOSPHATE DEHYDROGENASE B SUBUNIT); glyceraldehyde-3-phosphate dehydrogenase | chr1:16129992-16132024 FORWARD		l	At1g29670	GDSL-motif lipase/hydrolase family protein, similar to family II lipase EXL1 GI:15054382 from (Arabidopsis thaliana); contains Pfam profile: PF00657 Lipase/Acylhydrolase with GDSL-like motif		l	At1g20200	EMB2719__26S proteasome regulatory subunit S3, putative (RPN3), similar to SP:Q06364 from (Daucus carota)		l
			AT1G53500	1G53500.1 | Symbols: MUM4, RHM2, ATRHM2, ATMUM4 | MUM4 (MUCILAGE-MODIFIED 4); UDP-4-keto-6-deoxy-glucose-3,5-epimerase/ UDP-4-keto-rhamnose-4-keto-reductase/ UDP-L-rhamnose synthase/ UDP-glucose 4,6-dehydratase/ catalytic | chr1:19967157-19969239 RE		l	AT3G11130	3G11130.1 | Symbols: | clathrin heavy chain, putative | chr3:3482575-3491667 REVERSE		l	AT3G23990	3G23990 | Symbols: HSP60, HSP60-3B | HSP60 (HEAT SHOCK PROTEIN 60); ATP binding | chr3:8669013-8672278 FORWARD		l	AT1G78630	1G78630 | Symbols: emb1473 | emb1473 (embryo defective 1473); structural constituent of ribosome | chr1:29575997-29577406 FORWARD		l	AT3G26650	3G26650 | Symbols: GAPA, GAPA-1 | GAPA (GLYCERALDEHYDE 3-PHOSPHATE DEHYDROGENASE A SUBUNIT); glyceraldehyde-3-phosphate dehydrogenase/ protein binding | chr3:9795226-9796848 FORWARD		l	AT5G25460	5G25460 | Symbols: | unknown protein | chr5:8863430-8865394 FORWARD		l	ATCG00490 | Symbols: RBCL | large subunit of RUBISCO. | chrC:54958-56397 FORWARD	ATCG00490 | Symbols: RBCL | large subunit of RUBISCO. | chrC:54958-56397 FORWARD		l	AT1G42970 | Symbols: GAPB | GAPB (GLYCERALDEHYDE-3-PHOSPHATE DEHYDROGENASE B SUBUNIT); glyceraldehyde-3-phosphate dehydrogenase | chr1:16129992-16132024 FORWARD	AT1G42970 | Symbols: GAPB | GAPB (GLYCERALDEHYDE-3-PHOSPHATE DEHYDROGENASE B SUBUNIT); glyceraldehyde-3-phosphate dehydrogenase | chr1:16129992-16132024 FORWARD		l	AT2G42520 | Symbols: | DEAD box RNA helicase, putative | chr2:17712460-17715822 FORWARD	AT2G42520 | Symbols: | DEAD box RNA helicase, putative | chr2:17712460-17715822 FORWARD		l	At1g29910	CAB3_AB180_LHCB1.2__chlorophyll A-B binding protein 2, chloroplast / LHCII type I CAB-2 / CAB-140 (CAB2A), identical to SP:P04778 Chlorophyll A-B binding protein 2, chloroplast precursor (LHCII type I CAB-2) (CAB-140) (LHCP) {Arabidopsis thaliana}		l	At1g20260	vacuolar ATP synthase subunit B, putative / V-ATPase B subunit, putative / vacuolar proton pump B subunit, putative / V-ATPase 57 kDa subunit, putative, strong similarity to SP:P11574 Vacuolar ATP synthase subunit B (EC 3.6.3.14) (V-ATPase B subunit) (Vacuolar proton pump B subunit) (V-ATPase 57 kDa subunit) {Arabidopsis thaliana}; contains Pfam profiles PF00006: ATP synthase alpha/beta family nucleotide-binding domain, PF02874: ATP synthase alpha/beta family beta-barrel domain		l
			AT1G53750	1G53750.1 | Symbols: RPT1A | RPT1A (REGULATORY PARTICLE TRIPLE-A 1A); ATPase | chr1:20065921-20068324 REVERSE		l	AT3G11830	3G11830.1 | Symbols: | chaperonin, putative | chr3:3732734-3736156 FORWARD		l	AT3G24430	3G24430 | Symbols: HCF101 | HCF101 (HIGH-CHLOROPHYLL-FLUORESCENCE 101); ATP binding | chr3:8868731-8872154 REVERSE		l	AT1G79340	1G79340 | Symbols: AtMC4 | AtMC4 (metacaspase 4); cysteine-type peptidase | chr1:29842849-29844368 FORWARD		l	AT3G27830	3G27830 | Symbols: RPL12-A, RPL12 | RPL12-A (RIBOSOMAL PROTEIN L12-A); structural constituent of ribosome | chr3:10318576-10319151 FORWARD		l	AT5G25754	5G25754 | Symbols: | unknown protein | chr5:8953564-8955511 FORWARD		l				l	AT2G42520 | Symbols: | DEAD box RNA helicase, putative | chr2:17712460-17715822 FORWARD	AT2G42520 | Symbols: | DEAD box RNA helicase, putative | chr2:17712460-17715822 FORWARD		l	AT2G20580 | Symbols: RPN1A, AtRPN1a | AtRPN1a/RPN1A (26S proteasome regulatory subunit S2 1A); binding | chr2:8866292-8871780 FORWARD	AT2G20580 | Symbols: RPN1A, AtRPN1a | AtRPN1a/RPN1A (26S proteasome regulatory subunit S2 1A); binding | chr2:8866292-8871780 FORWARD		l	At1g29920	CAB2_AB165_LHCB1.1__chlorophyll A-B binding protein 165/180, chloroplast / LHCII type I CAB-165/180, identical to SP:P04777 Chlorophyll A-B binding protein 165/180, chloroplast precursor (LHCII type I CAB-165/180) (LHCP) {Arabidopsis thaliana}; similar to photosystem II type I chlorophyll a /b binding protein GI:16364 from (Arabidopsis thaliana)		l	At1g20330	SMT2_CVP1_FRL1__S-adenosyl-methionine-sterol-C-methyltransferase, identical to sterol-C-methyltransferase GI:1061040 from (Arabidopsis thaliana)		l
			AT1G54100	1G54100.1 | Symbols: ALDH7B4 | ALDH7B4 (Aldehyde Dehydrogenase 7B4); 3-chloroallyl aldehyde dehydrogenase/ oxidoreductase | chr1:20195435-20198853 REVERSE		l	AT3G13300	3G13300.1 | Symbols: VCS | VCS (VARICOSE); nucleotide binding / protein homodimerization | chr3:4304085-4309949 FORWARD		l	AT3G26618	3G26618 | Symbols: ERF1-3 | ERF1-3 (eukaryotic release factor 1-3); translation release factor | chr3:9788854-9790161 FORWARD		l	AT1G79930	1G79930 | Symbols: HSP91 | HSP91; ATP binding | chr1:30063781-30067067 REVERSE		l	AT3G28220	3G28220 | Symbols: | meprin and TRAF homology domain-containing protein / MATH domain-containing protein | chr3:10524420-10526497 FORWARD		l	AT5G25980	5G25980 | Symbols: TGG2, BGLU37 | TGG2 (GLUCOSIDE GLUCOHYDROLASE 2); hydrolase, hydrolyzing O-glycosyl compounds / thioglucosidase | chr5:9072730-9075143 FORWARD		l				l	AT2G20580 | Symbols: RPN1A, AtRPN1a | AtRPN1a/RPN1A (26S proteasome regulatory subunit S2 1A); binding | chr2:8866292-8871780 FORWARD	AT2G20580 | Symbols: RPN1A, AtRPN1a | AtRPN1a/RPN1A (26S proteasome regulatory subunit S2 1A); binding | chr2:8866292-8871780 FORWARD		l	AT3G07770 | Symbols: | ATP binding | chr3:2479617-2483976 FORWARD	AT3G07770 | Symbols: | ATP binding | chr3:2479617-2483976 FORWARD		l	At1g29930	CAB1_AB140_CAB140_LHCB1.3__chlorophyll A-B binding protein 2, chloroplast / LHCII type I CAB-2 / CAB-140 (CAB2B), identical to SP:P04778 Chlorophyll A-B binding protein 2, chloroplast precursor (LHCII type I CAB-2) (CAB-140) (LHCP) {Arabidopsis thaliana}		l	At1g20620	CAT3_SEN2_ATSEN2__catalase 3 (SEN2), almost identical to catalase 3 SP:Q42547, GI:3123188 from (Arabidopsis thaliana); identical to catalase 3 (SEN2) mRNA, partial cds GI:3158369		l
			AT1G54270	1G54270.1 | Symbols: EIF4A-2 | EIF4A-2; ATP-dependent helicase/ translation initiation factor | chr1:20260495-20262018 FORWARD		l	AT3G13460	3G13460.1 | Symbols: ECT2 | ECT2; protein binding | chr3:4385274-4388220 REVERSE		l	AT3G26650	3G26650 | Symbols: GAPA, GAPA-1 | GAPA (GLYCERALDEHYDE 3-PHOSPHATE DEHYDROGENASE A SUBUNIT); glyceraldehyde-3-phosphate dehydrogenase/ protein binding | chr3:9795226-9796848 FORWARD		l	AT1G80380.2	1G80380.2 | Symbols: | phosphoribulokinase/uridine kinase-related | chr1:30217332-30219784 FORWARD		l	AT3G45140	3G45140 | Symbols: LOX2, ATLOX2 | LOX2 (LIPOXYGENASE 2); lipoxygenase | chr3:16525437-16529233 FORWARD		l	AT5G26000	5G26000 | Symbols: TGG1, BGLU38 | TGG1 (THIOGLUCOSIDE GLUCOHYDROLASE 1); hydrolase, hydrolyzing O-glycosyl compounds / thioglucosidase | chr5:9079678-9082347 REVERSE		l				l	AT3G07770 | Symbols: | ATP binding | chr3:2479617-2483976 FORWARD	AT3G07770 | Symbols: | ATP binding | chr3:2479617-2483976 FORWARD		l	AT2G36580 | Symbols: | pyruvate kinase, putative | chr2:15346332-15349860 FORWARD	AT2G36580 | Symbols: | pyruvate kinase, putative | chr2:15346332-15349860 FORWARD		l	At1g30120	PDH-E1 BETA__pyruvate dehydrogenase E1 component beta subunit, chloroplast, identical to pyruvate dehydrogenase E1 beta subunit (Arabidopsis thaliana) GI:2454184; identical to cDNA pyruvate dehydrogenase E1 beta subunit mRNA, nuclear gene encoding plastid protein GI:2454183		l	At1g20950	pyrophosphate--fructose-6-phosphate 1-phosphotransferase-related / pyrophosphate-dependent 6-phosphofructose-1-kinase-related, similar to pyrophosphate--fructose 6-phosphate 1-phosphotransferase alpha subunit SP:Q41140 from (Ricinus communis)		l
			AT1G54410	1G54410.1 | Symbols: | dehydrin family protein | chr1:20310305-20310601 REVERSE		l	AT3G13470	3G13470.1 | Symbols: | chaperonin, putative | chr3:4389685-4392624 FORWARD		l	AT3G29360	3G29360 | Symbols: | UDP-glucose 6-dehydrogenase, putative | chr3:11267375-11268817 REVERSE		l	AT1G80480	1G80480 | Symbols: PTAC17 | PTAC17 (PLASTID TRANSCRIPTIONALLY ACTIVE17) | chr1:30258272-30260570 REVERSE		l	AT3G50820	3G50820 | Symbols: PSBO2, PSBO-2, OEC33 | PSBO2 (PHOTOSYSTEM II SUBUNIT O-2); oxygen evolving/ poly(U) binding | chr3:18891008-18892311 REVERSE		l	AT5G26742	5G26742 | Symbols: emb1138 | emb1138 (embryo defective 1138); ATP binding / ATP-dependent helicase/ RNA binding / helicase/ nucleic acid binding / zinc ion binding | chr5:9285540-9288871 REVERSE		l				l	AT2G36580 | Symbols: | pyruvate kinase, putative | chr2:15346332-15349860 FORWARD	AT2G36580 | Symbols: | pyruvate kinase, putative | chr2:15346332-15349860 FORWARD		l	AT3G26650 | Symbols: GAPA-1, GAPA | GAPA (GLYCERALDEHYDE 3-PHOSPHATE DEHYDROGENASE A SUBUNIT); glyceraldehyde-3-phosphate dehydrogenase | chr3:9796463-9798085 FORWARD	AT3G26650 | Symbols: GAPA-1, GAPA | GAPA (GLYCERALDEHYDE 3-PHOSPHATE DEHYDROGENASE A SUBUNIT); glyceraldehyde-3-phosphate dehydrogenase | chr3:9796463-9798085 FORWARD		l	At1g30230	elongation factor 1-beta / EF-1-beta, identical to SP:P48006 Elongation factor 1-beta (EF-1-beta) {Arabidopsis thaliana}		l	At1g20960	EMB1507__U5 small nuclear ribonucleoprotein helicase, putative, similar to SP:O75643 U5 small nuclear ribonucleoprotein 200 kDa helicase {Homo sapiens}; contains Pfam profiles PF00270: DEAD/DEAH box helicase, PF00271: Helicase conserved C-terminal domain, PF02889: Sec63 domain		l
			AT1G54930	1G54930.1 | Symbols: | zinc knuckle (CCHC-type) family protein | chr1:20478267-20479671 REVERSE		l	AT3G13750	3G13750.1 | Symbols: BGAL1 | BGAL1 (Beta galactosidase 1); beta-galactosidase/ catalytic/ cation binding / heme binding / peroxidase/ sugar binding | chr3:4511192-4515756 FORWARD		l	AT3G42050	3G42050 | Symbols: | vacuolar ATP synthase subunit H family protein | chr3:14228846-14232228 REVERSE		l	AT2G04030	2G04030 | Symbols: CR88, EMB1956, HSP90.5 | CR88; ATP binding | chr2:1281983-1285909 FORWARD		l	AT3G55430	3G55430 | Symbols: | glycosyl hydrolase family 17 protein / beta-1,3-glucanase, putative | chr3:20549806-20552004 REVERSE		l	AT5G30510	5G30510 | Symbols: RPS1, ARRPS1 | RPS1 (RIBOSOMAL PROTEIN S1); RNA binding / structural constituent of ribosome | chr5:11619262-11621223 REVERSE		l				l	AT3G26650 | Symbols: GAPA-1, GAPA | GAPA (GLYCERALDEHYDE 3-PHOSPHATE DEHYDROGENASE A SUBUNIT); glyceraldehyde-3-phosphate dehydrogenase | chr3:9796463-9798085 FORWARD	AT3G26650 | Symbols: GAPA-1, GAPA | GAPA (GLYCERALDEHYDE 3-PHOSPHATE DEHYDROGENASE A SUBUNIT); glyceraldehyde-3-phosphate dehydrogenase | chr3:9796463-9798085 FORWARD		l	AT1G12900 | Symbols: GAPA-2 | GAPA-2; glyceraldehyde-3-phosphate dehydrogenase | chr1:4392632-4394281 REVERSE	AT1G12900 | Symbols: GAPA-2 | GAPA-2; glyceraldehyde-3-phosphate dehydrogenase | chr1:4392632-4394281 REVERSE		l	At1g30360	early-responsive to dehydration stress protein (ERD4), nearly identical to ERD4 protein (early-responsive to dehydration stress) (Arabidopsis thaliana) GI:15375406; contains Pfam profile PF02714: Domain of unknown function DUF221		l	At1g21440	mutase family protein, similar to carboxyvinyl-carboxyphosphonate phosphorylmutase GB:O49290 from (Arabidopsis thaliana); similar to carboxyphosphonoenolpyruvate mutase (GI:47149) (Streptomyces hygroscopicus); contains Prosite PS00161: Isocitrate lyase signature		l
			AT1G55490	1G55490.1 | Symbols: CPN60B, LEN1 | CPN60B (CHAPERONIN 60 BETA); ATP binding / protein binding | chr1:20715717-20718673 REVERSE		l	AT3G13920	3G13920.1 | Symbols: EIF4A1, RH4, TIF4A1 | EIF4A1 (EUKARYOTIC TRANSLATION INITIATION FACTOR 4A1); ATP-dependent helicase/ translation initiation factor | chr3:4592635-4594128 REVERSE		l	AT3G43300	3G43300 | Symbols: ATMIN7 | ATMIN7 (ARABIDOPSIS THALIANA HOPM INTERACTOR 7); guanyl-nucleotide exchange factor/ protein binding | chr3:15234235-15245034 REVERSE		l	AT2G05830	2G05830 | Symbols: | eukaryotic translation initiation factor 2B family protein / eIF-2B family protein | chr2:2229759-2231839 FORWARD		l	AT3G56150	3G56150 | Symbols: EIF3C, ATEIF3C-1, EIF3C-1, ATTIF3C1, TIF3C1 | EIF3C (EUKARYOTIC TRANSLATION INITIATION FACTOR 3C); translation initiation factor | chr3:20833790-20836820 REVERSE		l	AT5G35620	5G35620 | Symbols: LSP1, EIF(ISO)4E, LSP, EIF4E2 | LSP1 (LOSS OF SUSCEPTIBILITY TO POTYVIRUS 1); RNA 7-methylguanosine cap binding / RNA binding / translation initiation factor | chr5:13824946-13826331 REVERSE		l				l	AT1G12900 | Symbols: GAPA-2 | GAPA-2; glyceraldehyde-3-phosphate dehydrogenase | chr1:4392632-4394281 REVERSE	AT1G12900 | Symbols: GAPA-2 | GAPA-2; glyceraldehyde-3-phosphate dehydrogenase | chr1:4392632-4394281 REVERSE		l	AT1G77760 | Symbols: GNR1, NR1, NIA1 | NIA1 (NITRATE REDUCTASE 1) | chr1:29240899-29244261 REVERSE	AT1G77760 | Symbols: GNR1, NR1, NIA1 | NIA1 (NITRATE REDUCTASE 1) | chr1:29240899-29244261 REVERSE		l	At1g30380	photosystem I reaction center subunit psaK, chloroplast, putative / photosystem I subunit X, putative / PSI-K, putative (PSAK), identical to SP:Q9SUI5; strong similarity to SP:P36886 Photosystem I reaction center subunit psaK, chloroplast precursor (Photosystem I subunit X) (PSI-K) (Light-harvesting complex I 7 kDa protein){Hordeum vulgare}; contains Pfam profile PF01241: Photosystem I psaG / psaK		l	At1g21720	PBC1_PBC2__20S proteasome beta subunit C1 (PBC1) (PRCT), almost identical to GB:AAC32069 from (Arabidopsis thaliana), EST gb:T76747 comes from this gene; identical to cDNA proteasome subunit prct GI:2511567		l
			AT1G56050	1G56050.1 | Symbols: | GTP-binding protein-related | chr1:20963793-20966181 FORWARD		l	AT3G15730	3G15730.1 | Symbols: PLDALPHA1, PLD | PLDALPHA1 (PHOSPHOLIPASE D ALPHA 1); phospholipase D | chr3:5330835-5333474 FORWARD		l	AT3G48870	3G48870 | Symbols: ATCLPC, ATHSP93-III, HSP93-III | HSP93-III; ATP binding / ATPase/ DNA binding / nuclease/ nucleoside-triphosphatase/ nucleotide binding / protein binding | chr3:18122363-18126008 REVERSE		l	AT2G06850	2G06850 | Symbols: EXGT-A1, EXT | EXGT-A1 (ENDOXYLOGLUCAN TRANSFERASE); hydrolase, acting on glycosyl bonds / xyloglucan:xyloglucosyl transferase | chr2:2763619-2765490 FORWARD		l	AT3G57290	3G57290 | Symbols: EIF3E, TIF3E1, ATEIF3E-1, INT-6, ATINT6, INT6 | EIF3E (EUKARYOTIC TRANSLATION INITIATION FACTOR 3E); translation initiation factor | chr3:21196786-21199073 REVERSE		l	AT5G35630	5G35630 | Symbols: GS2, GLN2, ATGSL1 | GS2 (GLUTAMINE SYNTHETASE 2); glutamate-ammonia ligase | chr5:13831220-13833239 FORWARD		l				l	AT1G77760 | Symbols: GNR1, NR1, NIA1 | NIA1 (NITRATE REDUCTASE 1) | chr1:29240899-29244261 REVERSE	AT1G77760 | Symbols: GNR1, NR1, NIA1 | NIA1 (NITRATE REDUCTASE 1) | chr1:29240899-29244261 REVERSE		l	AT3G05530 | Symbols: ATS6A.2, RPT5A | RPT5A (regulatory particle triple-A 5A); ATPase/ calmodulin binding | chr3:1603546-1605999 FORWARD	AT3G05530 | Symbols: ATS6A.2, RPT5A | RPT5A (regulatory particle triple-A 5A); ATPase/ calmodulin binding | chr3:1603546-1605999 FORWARD		l	At1g30630	coatomer protein epsilon subunit family protein / COPE family protein, similar to SP:O14579 Coatomer epsilon subunit (Epsilon-coat protein) (Epsilon-COP) from Homo sapiens, SP:Q60445 from Cricetulus griseus; ESTs gb:Z17908, gb:AA728673, gb:N96555, gb:H76335, gb:AA712463, gb:W43247, gb:T45611, gb:T21160, gb:T14119 and AI100483 come from this gene		l	At1g21750	ATPDIL1-1__Encodes a protein disulfide isomerase-like (PDIL) protein, a member of a multigene family within the thioredoxin (TRX) superfamily; isoform contains non-consensus GA donor splice site at intron 9		l
			AT1G56070	1G56070.1 | Symbols: LOS1 | LOS1; copper ion binding / translation elongation factor/ translation factor, nucleic acid binding | chr1:20968245-20971077 REVERSE		l	AT3G15950	3G15950.1 | Symbols: NAI2 | NAI2 | chr3:5397783-5402610 REVERSE		l	AT3G49240	3G49240 | Symbols: emb1796 | emb1796 (embryo defective 1796); ATP binding | chr3:18256086-18257975 FORWARD		l	AT2G07698	2G07698 | Symbols: | ATP synthase alpha chain, mitochondrial, putative | chr2:3361474-3364028 FORWARD		l	AT3G58510	3G58510 | Symbols: | DEAD box RNA helicase, putative (RH11) | chr3:21640608-21643464 FORWARD		l	AT5G35790	5G35790 | Symbols: G6PD1 | G6PD1 (GLUCOSE-6-PHOSPHATE DEHYDROGENASE 1); glucose-6-phosphate dehydrogenase | chr5:13956879-13959686 REVERSE		l				l	AT3G05530 | Symbols: ATS6A.2, RPT5A | RPT5A (regulatory particle triple-A 5A); ATPase/ calmodulin binding | chr3:1603546-1605999 FORWARD	AT3G05530 | Symbols: ATS6A.2, RPT5A | RPT5A (regulatory particle triple-A 5A); ATPase/ calmodulin binding | chr3:1603546-1605999 FORWARD		l	AT3G58510 | Symbols: | DEAD box RNA helicase, putative (RH11) | chr3:21651585-21654441 FORWARD	AT3G58510 | Symbols: | DEAD box RNA helicase, putative (RH11) | chr3:21651585-21654441 FORWARD		l	At1g30870	cationic peroxidase, putative, similar to cationic peroxidase (gi:1232069); similar to EST gb:AI100412		l	At1g22300	GRF10_GF14 EPSILON__14-3-3 protein GF14 epsilon (GRF10), identical to 14-3-3 protein GF14 epsilon GI:5802798, SP:P48347 from (Arabidopsis thaliana)		l
			AT1G56190	1G56190.1 | Symbols: | phosphoglycerate kinase, putative | chr1:21028403-21030454 FORWARD		l	AT3G18190	3G18190.1 | Symbols: | chaperonin, putative | chr3:6232226-6233836 FORWARD		l	AT3G52990	3G52990 | Symbols: | pyruvate kinase, putative | chr3:19649046-19652237 FORWARD		l	AT2G10940	2G10940 | Symbols: | protease inhibitor/seed storage/lipid transfer protein (LTP) family protein | chr2:4311160-4312035 REVERSE		l	AT3G58570	3G58570 | Symbols: | DEAD box RNA helicase, putative | chr3:21657099-21660352 FORWARD		l	AT5G40490	5G40490 | Symbols: | RNA recognition motif (RRM)-containing protein | chr5:16225483-16227423 FORWARD		l				l	AT3G58510 | Symbols: | DEAD box RNA helicase, putative (RH11) | chr3:21651585-21654441 FORWARD	AT3G58510 | Symbols: | DEAD box RNA helicase, putative (RH11) | chr3:21651585-21654441 FORWARD		l	AT4G01800 | Symbols: | preprotein translocase secA subunit, putative | chr4:770926-776131 REVERSE	AT4G01800 | Symbols: | preprotein translocase secA subunit, putative | chr4:770926-776131 REVERSE		l	At1g31330	photosystem I reaction center subunit III family protein, contains Pfam profile: PF02507: photosystem I reaction center subunit III		l	At1g22530	SEC14 cytosolic factor family protein / phosphoglyceride transfer family protein, contains Pfam PF00650 : CRAL/TRIO domain; contains Pfam PF03765 : CRAL/TRIO, N-terminus; similar to SEC14-like protein 2 (Alpha-tocopherol associated protein) (TAP) (bTAP) (Fragment) (SP:P58875) {Bos taurus}		l
			AT1G56330	1G56330.1 | Symbols: SAR1, ATSAR1, ATSARA1B, ATSAR1B | ATSAR1B (SECRETION-ASSOCIATED RAS 1 B); GTP binding | chr1:21086845-21088478 REVERSE		l	AT3G20050	3G20050.1 | Symbols: ATTCP-1 | ATTCP-1; ATP binding / protein binding / unfolded protein binding | chr3:6998544-7002266 REVERSE		l	AT3G53110	3G53110 | Symbols: LOS4 | LOS4 (LOW EXPRESSION OF OSMOTICALLY RESPONSIVE GENES 4); ATP-dependent helicase/ RNA helicase/ RNA-dependent ATPase | chr3:19687968-19690423 FORWARD		l	AT2G13540	2G13540 | Symbols: ENS, ABH1, CBP80, ATCBP80 | ABH1 (ABA HYPERSENSITIVE 1); RNA cap binding | chr2:5637053-5642813 FORWARD		l	AT3G60190	3G60190 | Symbols: ADL4, ADLP2, EDR3, DRP1E, ADL1E | ADL1E (ARABIDOPSIS DYNAMIN-LIKE 1E); GTP binding / GTPase | chr3:22244367-22247651 REVERSE		l	AT5G44200	5G44200 | Symbols: CBP20, ATCBP20 | CBP20 (CAP-BINDING PROTEIN 20); RNA binding / RNA cap binding | chr5:17802062-17803875 REVERSE		l				l	AT4G01800 | Symbols: | preprotein translocase secA subunit, putative | chr4:770926-776131 REVERSE	AT4G01800 | Symbols: | preprotein translocase secA subunit, putative | chr4:770926-776131 REVERSE		l	AT4G29810 | Symbols: MKK2, MK1, ATMKK2 | ATMKK2 (MAP KINASE KINASE 2); MAP kinase kinase/ kinase | chr4:14593305-14595247 REVERSE	AT4G29810 | Symbols: MKK2, MK1, ATMKK2 | ATMKK2 (MAP KINASE KINASE 2); MAP kinase kinase/ kinase | chr4:14593305-14595247 REVERSE		l	At1g32060	phosphoribulokinase (PRK) / phosphopentokinase, nearly identical to SP:P25697 Phosphoribulokinase, chloroplast precursor (EC 2.7.1.19) (Phosphopentokinase) (PRKASE) (PRK) {Arabidopsis thaliana}		l	At1g22780	PFL_PFL1_RPS18A__40S ribosomal protein S18 (RPS18A), Match to ribosomal S18 gene mRNA gb:Z28701, DNA gb:Z23165 from A. thaliana. ESTs gb:T21121, gb:Z17755, gb:R64776 and gb:R30430 come from this gene		l
			AT1G56660	1G56660.1 | Symbols: | unknown protein | chr1:21238809-21240377 FORWARD		l	AT3G20330	3G20330.1 | Symbols: | aspartate carabmoyltransferase, chloroplast / aspartate transcarbamylase / ATCase (PYRB) | chr3:7090354-7091904 REVERSE		l	AT3G53235	3G53235 | Symbols: | unknown protein | chr3:19733838-19734695 REVERSE		l	AT2G15890	2G15890 | Symbols: MEE14 | MEE14 (maternal effect embryo arrest 14) | chr2:6921196-6921978 REVERSE		l	AT3G60240.2	3G60240.2 | Symbols: EIF4G, CUM2 | EIF4G (EUKARYOTIC TRANSLATION INITIATION FACTOR 4G); translation initiation factor | chr3:22261842-22268295 FORWARD		l	AT5G44340	5G44340 | Symbols: TUB4 | TUB4; structural constituent of cytoskeleton | chr5:17859442-17860994 REVERSE		l				l	AT4G29810 | Symbols: MKK2, MK1, ATMKK2 | ATMKK2 (MAP KINASE KINASE 2); MAP kinase kinase/ kinase | chr4:14593305-14595247 REVERSE	AT4G29810 | Symbols: MKK2, MK1, ATMKK2 | ATMKK2 (MAP KINASE KINASE 2); MAP kinase kinase/ kinase | chr4:14593305-14595247 REVERSE		l	AT3G13300 | Symbols: VCS | VCS (VARICOSE); nucleotide binding | chr3:4304092-4309956 FORWARD	AT3G13300 | Symbols: VCS | VCS (VARICOSE); nucleotide binding | chr3:4304092-4309956 FORWARD		l	At1g32220	expressed protein		l	At1g23190	phosphoglucomutase, cytoplasmic, putative / glucose phosphomutase, putative, strong similarity to SP:P93805 Phosphoglucomutase, cytoplasmic 2 (EC 5.4.2.2) (Glucose phosphomutase 2) (PGM 2) {Zea mays}; contains InterPro accession IPR006352: Phosphoglucosamine mutase		l
			AT1G59453	1G59453.1 | Symbols: | transcription factor-related | chr1:21846902-21853384 REVERSE		l	AT3G23990	3G23990.1 | Symbols: HSP60, HSP60-3B | HSP60 (HEAT SHOCK PROTEIN 60); ATP binding | chr3:8669013-8672278 FORWARD		l	AT3G54470	3G54470 | Symbols: | uridine 5'-monophosphate synthase / UMP synthase (PYRE-F) (UMPS) | chr3:20168285-20170245 REVERSE		l	AT2G16850	2G16850 | Symbols: PIP3B, PIP2;8 | PIP2;8 (PLASMA MEMBRANE INTRINSIC PROTEIN 2;8); water channel | chr2:7301647-7303180 FORWARD		l	AT3G61240	3G61240 | Symbols: | DEAD/DEAH box helicase, putative (RH12) | chr3:22666590-22669154 FORWARD		l	AT5G49360	5G49360 | Symbols: BXL1, ATBXL1 | BXL1 (BETA-XYLOSIDASE 1); hydrolase, hydrolyzing O-glycosyl compounds | chr5:20012179-20016659 REVERSE		l				l	AT3G13300 | Symbols: VCS | VCS (VARICOSE); nucleotide binding | chr3:4304092-4309956 FORWARD	AT3G13300 | Symbols: VCS | VCS (VARICOSE); nucleotide binding | chr3:4304092-4309956 FORWARD		l	AT4G31480 | Symbols: | coatomer beta subunit, putative / beta-coat protein, putative / beta-COP, putative | chr4:15264082-15267390 FORWARD	AT4G31480 | Symbols: | coatomer beta subunit, putative / beta-coat protein, putative / beta-COP, putative | chr4:15264082-15267390 FORWARD		l	At1g32990	PRPL11__ribosomal protein L11 family protein, similar to chloroplast ribosomal protein L11 GI:21312 from (Spinacia oleracea)		l	At1g23290	RPL27AB_RPL27A__Regulated by TCP20.		l
			AT1G60940	1G60940.1 | Symbols: SNRK2-10, SNRK2.10, SRK2B | SNRK2.10 (SNF1-RELATED PROTEIN KINASE 2.10); kinase | chr1:22439398-22441896 REVERSE		l	AT3G24430	3G24430.1 | Symbols: HCF101 | HCF101 (HIGH-CHLOROPHYLL-FLUORESCENCE 101); ATP binding | chr3:8868731-8872154 REVERSE		l	AT3G54540	3G54540 | Symbols: ATGCN4 | ATGCN4; transporter | chr3:20190393-20192564 FORWARD		l	AT2G17360	2G17360 | Symbols: | 40S ribosomal protein S4 (RPS4A) | chr2:7546598-7548138 FORWARD		l	AT4G00660	4G00660 | Symbols: | DEAD/DEAH box helicase, putative | chr4:274638-277438 FORWARD		l	AT5G50920	5G50920 | Symbols: CLPC, ATHSP93-V, HSP93-V, DCA1, CLPC1 | CLPC1; ATP binding / ATP-dependent peptidase/ ATPase | chr5:20715710-20719800 REVERSE		l				l	AT4G31480 | Symbols: | coatomer beta subunit, putative / beta-coat protein, putative / beta-COP, putative | chr4:15264082-15267390 FORWARD	AT4G31480 | Symbols: | coatomer beta subunit, putative / beta-coat protein, putative / beta-COP, putative | chr4:15264082-15267390 FORWARD		l	AT5G26360 | Symbols: | chaperonin, putative | chr5:9255564-9258894 REVERSE	AT5G26360 | Symbols: | chaperonin, putative | chr5:9255564-9258894 REVERSE		l	At1g33120	60S ribosomal protein L9 (RPL90B), similar to RIBOSOMAL PROTEIN L9 GB:P49209 from (Arabidopsis thaliana)		l	At1g23310	GGT1_AOAT1__glutamate:glyoxylate aminotransferase 1 (GGT1), identical to glutamate:glyoxylate aminotransferase 1 (Arabidopsis thaliana) GI:24461827; similar to alanine aminotransferase GI:4730884 from (Oryza sativa); contains Pfam profile PF00155: aminotransferase, classes I and II		l
			AT1G61140	1G61140.1 | Symbols: EDA16 | EDA16 (embryo sac development arrest 16); ATP binding / DNA binding / helicase/ nucleic acid binding / protein binding / zinc ion binding | chr1:22535038-22540610 REVERSE		l	AT3G26650	3G26650.1 | Symbols: GAPA, GAPA-1 | GAPA (GLYCERALDEHYDE 3-PHOSPHATE DEHYDROGENASE A SUBUNIT); glyceraldehyde-3-phosphate dehydrogenase/ protein binding | chr3:9795226-9796848 FORWARD		l	AT3G55610	3G55610 | Symbols: P5CS2 | P5CS2 (DELTA 1-PYRROLINE-5-CARBOXYLATE SYNTHASE 2); catalytic/ glutamate 5-kinase/ glutamate-5-semialdehyde dehydrogenase/ oxidoreductase | chr3:20624278-20628989 REVERSE		l	AT2G20140	2G20140 | Symbols: | 26S protease regulatory complex subunit 4, putative | chr2:8692736-8694837 FORWARD		l	AT4G01290	4G01290 | Symbols: | unknown protein | chr4:538213-543282 REVERSE		l	AT5G56000	5G56000 | Symbols: | heat shock protein 81-4 (HSP81-4) | chr5:22677602-22680067 REVERSE		l				l	AT5G26360 | Symbols: | chaperonin, putative | chr5:9255564-9258894 REVERSE	AT5G26360 | Symbols: | chaperonin, putative | chr5:9255564-9258894 REVERSE		l	AT4G02930 | Symbols: | elongation factor Tu, putative / EF-Tu, putative | chr4:1295751-1298354 REVERSE	AT4G02930 | Symbols: | elongation factor Tu, putative / EF-Tu, putative | chr4:1295751-1298354 REVERSE		l	At1g33140	60S ribosomal protein L9 (RPL90A/C), similar to RIBOSOMAL PROTEIN L9 GB:P49209 from (Arabidopsis thaliana)		l	At1g23410	ubiquitin extension protein, putative / 40S ribosomal protein S27A (RPS27aA), strong similarity to ubiquitin extension protein (UBQ5) GB:AAA32906 GI:166934 from (Arabidopsis thaliana)		l
			AT1G62020	1G62020.1 | Symbols: | coatomer protein complex, subunit alpha, putative | chr1:22919814-22923728 FORWARD		l	AT3G29360	3G29360.1 | Symbols: | UDP-glucose 6-dehydrogenase, putative | chr3:11267375-11268817 REVERSE		l	AT3G56150	3G56150 | Symbols: EIF3C, ATEIF3C-1, EIF3C-1, ATTIF3C1, TIF3C1 | EIF3C (EUKARYOTIC TRANSLATION INITIATION FACTOR 3C); translation initiation factor | chr3:20833790-20836820 REVERSE		l	AT2G20580	2G20580 | Symbols: RPN1A, ATRPN1A | RPN1A (26S PROTEASOME REGULATORY SUBUNIT S2 1A); binding / enzyme regulator | chr2:8859211-8864699 FORWARD		l	AT4G04640	4G04640 | Symbols: ATPC1 | ATPC1; enzyme regulator | chr4:2350761-2351882 REVERSE		l	AT5G57870	5G57870 | Symbols: | eukaryotic translation initiation factor 4F, putative / eIF-4F, putative | chr5:23439755-23443433 FORWARD		l				l	AT2G44060 | Symbols: | late embryogenesis abundant family protein / LEA family protein | chr2:18233998-18235064 FORWARD	AT2G44060 | Symbols: | late embryogenesis abundant family protein / LEA family protein | chr2:18233998-18235064 FORWARD		l	AT2G44060 | Symbols: | late embryogenesis abundant family protein / LEA family protein | chr2:18233998-18235064 FORWARD	AT2G44060 | Symbols: | late embryogenesis abundant family protein / LEA family protein | chr2:18233998-18235064 FORWARD		l	At1g33590	disease resistance protein-related / LRR protein-related, contains leucine rich-repeat domains Pfam:PF00560, INTERPRO:IPR001611; similar to Hcr2-5D (Lycopersicon esculentum) gi:3894393:gb:AAC78596		l	At1g23490	ATARF_ATARF1_ATARFA1A__Gene encoding ADP-ribosylation factor and similar to other ARFs and ARF-like proteins. Members of this family are known to be essential for vesicle coating and uncoating and functions in GTP-binding. The gene is shown to play a role in cell division, cell expansion and cellulose production using antisense construct.		l
			AT1G62380	1G62380.1 | Symbols: ACO2, ATACO2 | ACO2 (ACC OXIDASE 2); 1-aminocyclopropane-1-carboxylate oxidase | chr1:23082340-23084068 FORWARD		l	AT3G48560	3G48560.1 | Symbols: CSR1, ALS, AHAS, TZP5, IMR1 | CSR1 (CHLORSULFURON/IMIDAZOLINONE RESISTANT 1); acetolactate synthase/ pyruvate decarboxylase | chr3:18001530-18003542 REVERSE		l	AT3G58510	3G58510 | Symbols: | DEAD box RNA helicase, putative (RH11) | chr3:21640608-21643464 FORWARD		l	AT2G20890	2G20890 | Symbols: PSB29, THF1 | PSB29 | chr2:8987783-8989185 FORWARD		l	AT4G10340	4G10340 | Symbols: LHCB5 | LHCB5 (LIGHT HARVESTING COMPLEX OF PHOTOSYSTEM II 5); chlorophyll binding | chr4:6408200-6409496 FORWARD		l	AT5G62690	5G62690 | Symbols: TUB2 | TUB2; GTP binding / GTPase/ structural molecule | chr5:25181560-25183501 FORWARD		l				l	AT1G56070 | Symbols: AT1G56075, LOS1 | LOS1 (Low expression of osmotically responsive genes 1); translation elongation factor/ translation factor, nucleic acid binding | chr1:20971910-20974742 REVERSE	AT1G56070 | Symbols: AT1G56075, LOS1 | LOS1 (Low expression of osmotically responsive genes 1); translation elongation factor/ translation factor, nucleic acid binding | chr1:20971910-20974742 REVERSE		l	AT1G56070 | Symbols: AT1G56075, LOS1 | LOS1 (Low expression of osmotically responsive genes 1); translation elongation factor/ translation factor, nucleic acid binding | chr1:20971910-20974742 REVERSE	AT1G56070 | Symbols: AT1G56075, LOS1 | LOS1 (Low expression of osmotically responsive genes 1); translation elongation factor/ translation factor, nucleic acid binding | chr1:20971910-20974742 REVERSE		l	At1g33811	GDSL-motif lipase/hydrolase family protein, similar to family II lipases EXL3 GI:15054386, EXL1 GI:15054382, EXL2 GI:15054384 from (Arabidopsis thaliana); contains Pfam profile PF00657: GDSL-like Lipase/Acylhydrolase		l	At1g23740	oxidoreductase, zinc-binding dehydrogenase family protein, contains Pfam profile PF00107: oxidoreductase, zinc-binding dehydrogenase family		l
			AT1G62390	1G62390.1 | Symbols: | octicosapeptide/Phox/Bem1p (PB1) domain-containing protein / tetratricopeptide repeat (TPR)-containing protein | chr1:23084632-23086887 REVERSE		l	AT3G48870	3G48870.1 | Symbols: ATCLPC, ATHSP93-III, HSP93-III | HSP93-III; ATP binding / ATPase/ DNA binding / nuclease/ nucleoside-triphosphatase/ nucleotide binding / protein binding | chr3:18122363-18126008 REVERSE		l	AT3G58610	3G58610 | Symbols: | ketol-acid reductoisomerase | chr3:21671561-21674639 FORWARD		l	AT2G21330	2G21330 | Symbols: | fructose-bisphosphate aldolase, putative | chr2:9128416-9130152 REVERSE		l	AT4G11050	4G11050 | Symbols: AtGH9C3 | AtGH9C3 (Arabidopsis thaliana glycosyl hydrolase 9C3); carbohydrate binding / catalytic/ hydrolase, hydrolyzing O-glycosyl compounds | chr4:6747498-6751311 REVERSE		l	AT5G63120	5G63120 | Symbols: | ethylene-responsive DEAD box RNA helicase, putative (RH30) | chr5:25319798-25322071 REVERSE		l				l	AT3G02200.2 | Symbols: | proteasome family protein | chr3:406699-408926 FORWARD	AT3G02200.2 | Symbols: | proteasome family protein | chr3:406699-408926 FORWARD		l	AT3G02200.2 | Symbols: | proteasome family protein | chr3:406699-408926 FORWARD	AT3G02200.2 | Symbols: | proteasome family protein | chr3:406699-408926 FORWARD		l	At1g34030	40S ribosomal protein S18 (RPS18B), similar to ribosomal protein S18 GI:38422 from (Homo sapiens)		l	At1g23820	SPDS1__spermidine synthase 1 (SPDSYN1) / putrescine aminopropyltransferase 1, identical to SP:Q9ZUB3 Spermidine synthase 1 (EC 2.5.1.16) (Putrescine aminopropyltransferase 1) (SPDSY 1) {Arabidopsis thaliana}		l
			AT1G62640	1G62640.1 | Symbols: KAS III | KAS III (3-KETOACYL-ACYL CARRIER PROTEIN SYNTHASE III); 3-oxoacyl-[acyl-carrier-protein] synthase/ catalytic/ transferase, transferring acyl groups other than amino-acyl groups | chr1:23192502-23194737 FORWARD		l	AT3G49240	3G49240.1 | Symbols: emb1796 | emb1796 (embryo defective 1796); ATP binding | chr3:18256086-18257975 FORWARD		l	AT3G60240.2	3G60240.2 | Symbols: EIF4G, CUM2 | EIF4G (EUKARYOTIC TRANSLATION INITIATION FACTOR 4G); translation initiation factor | chr3:22261842-22268295 FORWARD		l	AT2G21390	2G21390 | Symbols: | coatomer protein complex, subunit alpha, putative | chr2:9152428-9156577 FORWARD		l	AT4G11420	4G11420 | Symbols: EIF3A, ATEIF3A-1, EIF3A-1, ATTIF3A1, TIF3A1 | EIF3A (EUKARYOTIC TRANSLATION INITIATION FACTOR 3A); translation initiation factor | chr4:6947834-6952053 REVERSE		l	ATCG00020	CG00020 | Symbols: PSBA | Encodes chlorophyll binding protein D1, a part of the photosystem II reaction center core | chrC:383-1444 REVERSE		l				l	AT1G01800 | Symbols: | short-chain dehydrogenase/reductase (SDR) family protein | chr1:293396-294888 FORWARD	AT1G01800 | Symbols: | short-chain dehydrogenase/reductase (SDR) family protein | chr1:293396-294888 FORWARD		l	AT1G01800 | Symbols: | short-chain dehydrogenase/reductase (SDR) family protein | chr1:293396-294888 FORWARD	AT1G01800 | Symbols: | short-chain dehydrogenase/reductase (SDR) family protein | chr1:293396-294888 FORWARD		l	At1g34430	EMB3003__dihydrolipoamide S-acetyltransferase, putative, similar to dihydrolipoamide S-acetyltransferase (LTA2) (Arabidopsis thaliana) GI:5881963; contains Pfam profiles PF00198: 2-oxo acid dehydrogenases acyltransferase (catalytic domain), PF00364: Biotin-requiring enzyme, PF02817: e3 binding domain		l	At1g24180	IAR4__pyruvate dehydrogenase E1 component alpha subunit, mitochondrial, putative, similar to SP:P52901 Pyruvate dehydrogenase E1 component alpha subunit, mitochondrial precursor (EC 1.2.4.1) (PDHE1-A) {Arabidopsis thaliana}; contains Pfam profile PF00676: Dehydrogenase E1 component		l
			AT1G62750	1G62750.1 | Symbols: ATSCO1, ATSCO1/CPEF-G, SCO1 | SCO1 (SNOWY COTYLEDON 1); ATP binding / translation elongation factor/ translation factor, nucleic acid binding | chr1:23233622-23236321 REVERSE		l	AT3G52140	3G52140.1 | Symbols: | tetratricopeptide repeat (TPR)-containing protein | chr3:19333232-19341295 FORWARD		l	AT3G60750	3G60750 | Symbols: | transketolase, putative | chr3:22454004-22456824 FORWARD		l	AT2G21660	2G21660 | Symbols: ATGRP7, CCR2, GR-RBP7, GRP7 | CCR2 (COLD, CIRCADIAN RHYTHM, AND RNA BINDING 2); RNA binding / double-stranded DNA binding / single-stranded DNA binding | chr2:9265477-9266316 REVERSE		l	AT4G13940	4G13940 | Symbols: HOG1, EMB1395, SAHH1, MEE58, ATSAHH1 | MEE58 (MATERNAL EFFECT EMBRYO ARREST 58); adenosylhomocysteinase/ copper ion binding | chr4:8054931-8056676 FORWARD		l	ATCG00120	CG00120 | Symbols: ATPA | Encodes the ATPase alpha subunit, which is a subunit of ATP synthase and part of the CF1 portion which catalyzes the conversion of ADP to ATP using the proton motive force. This complex is located in the thylakoid membran		l				l	AT1G08520 | Symbols: PDE166, CHLD | CHLD/PDE166 (PIGMENT DEFECTIVE 166); magnesium chelatase/ nucleoside-triphosphatase/ nucleotide binding | chr1:2696541-2700822 FORWARD	AT1G08520 | Symbols: PDE166, CHLD | CHLD/PDE166 (PIGMENT DEFECTIVE 166); magnesium chelatase/ nucleoside-triphosphatase/ nucleotide binding | chr1:2696541-2700822 FORWARD		l	AT1G08520 | Symbols: PDE166, CHLD | CHLD/PDE166 (PIGMENT DEFECTIVE 166); magnesium chelatase/ nucleoside-triphosphatase/ nucleotide binding | chr1:2696541-2700822 FORWARD	AT1G08520 | Symbols: PDE166, CHLD | CHLD/PDE166 (PIGMENT DEFECTIVE 166); magnesium chelatase/ nucleoside-triphosphatase/ nucleotide binding | chr1:2696541-2700822 FORWARD		l	At1g35720	ANNAT1_ATOXY5_OXY5__annexin 1 (ANN1), identical to annexin (AnnAt1) (Arabidopsis thaliana) GI:4959106		l	At1g24360	3-oxoacyl-(acyl-carrier protein) reductase, chloroplast / 3-ketoacyl-acyl carrier protein reductase, identical to 3-oxoacyl-(acyl-carrier protein) reductase SP:P33207 from (Arabidopsis thaliana)		l
			AT1G62780	1G62780.1 | Symbols: | unknown protein | chr1:23249349-23251066 REVERSE		l	AT3G52990	3G52990.1 | Symbols: | pyruvate kinase, putative | chr3:19649046-19652237 FORWARD		l	AT3G61240	3G61240 | Symbols: | DEAD/DEAH box helicase, putative (RH12) | chr3:22666590-22669154 FORWARD		l	AT2G25080	2G25080 | Symbols: ATGPX1 | ATGPX1 (GLUTATHIONE PEROXIDASE 1); glutathione peroxidase | chr2:10668134-10669828 FORWARD		l	AT4G18040	4G18040 | Symbols: EIF4E, CUM1, AT.EIF4E1 | EIF4E (EUKARYOTIC TRANSLATION INITATION FACTOR 4E); RNA binding / RNA cap binding / protein binding / translation initiation factor | chr4:10016724-10018151 REVERSE		l	ATCG00270	CG00270 | Symbols: PSBD | PSII D2 protein | chrC:32711-33772 FORWARD		l				l	AT2G36250 | Symbols: ATFTSZ2-1, FTSZ2-1 | FTSZ2-1 (FtsZ homolog 2-1); structural molecule | chr2:15204740-15207011 REVERSE	AT2G36250 | Symbols: ATFTSZ2-1, FTSZ2-1 | FTSZ2-1 (FtsZ homolog 2-1); structural molecule | chr2:15204740-15207011 REVERSE		l	AT2G36250 | Symbols: ATFTSZ2-1, FTSZ2-1 | FTSZ2-1 (FtsZ homolog 2-1); structural molecule | chr2:15204740-15207011 REVERSE	AT2G36250 | Symbols: ATFTSZ2-1, FTSZ2-1 | FTSZ2-1 (FtsZ homolog 2-1); structural molecule | chr2:15204740-15207011 REVERSE		l	At1g36160	ACC1_AT-ACC1_EMB22_GK_PAS3__similar to acetyl-CoA carboxylase 2 (ACC2) [Arabidopsis thaliana] (TAIR:At1g36180.1); similar to putative acetyl-CoA carboxylase [Oryza sativa (japonica cultivar-group)] (GB:AAP53321.1); similar to acetyl-CoA carboxylase [Medicago sativa] (GB:AAB42144.1); similar to acetyl-CoA carboxylase [Brassica napus] (GB:CAC19875.1); similar to acetyl-CoA carboxylase [Brassica napus] (GB:CAC19876.1); similar to acetyl CoA carboxylase (GB:AAA75528.1); contains InterPro domain Carboxyl transferase (InterPro:IPR000022); contains InterPro domain Carbamoyl-phosphate synthetase large chain, N-terminal (InterPro:IPR005481); contains InterPro domain Biotin carboxylase, C-terminal (InterPro:IPR005482); contains InterPro domain Biotin/lipoyl attachment (InterPro:IPR000089); contains InterPro domain Carbamoyl-phosphate synthase L chain, ATP-binding (InterPro:IPR005479)		l	At1g24510	T-complex protein 1 epsilon subunit, putative / TCP-1-epsilon, putative / chaperonin, putative, identical to SWISS-PROT:O04450- T-complex protein 1, epsilon subunit (TCP-1-epsilon) (Arabidopsis thaliana); strong similarity to SP:P54411 T-complex protein 1, epsilon subunit (TCP-1-epsilon) (CCT-epsilon) (TCP-K36) {Avena sativa}; contains Pfam:PF00118 domain, TCP-1/cpn60 chaperonin family		l
			AT1G63610	1G63610.1 | Symbols: | unknown protein | chr1:23583675-23585599 REVERSE		l	AT3G53110	3G53110.1 | Symbols: LOS4 | LOS4 (LOW EXPRESSION OF OSMOTICALLY RESPONSIVE GENES 4); ATP-dependent helicase/ RNA helicase/ RNA-dependent ATPase | chr3:19687968-19690423 FORWARD		l	AT3G61650	3G61650 | Symbols: TUBG1 | TUBG1 (GAMMA-TUBULIN); GTP binding / GTPase/ structural molecule | chr3:22812601-22815011 REVERSE		l	AT2G25430	2G25430 | Symbols: | epsin N-terminal homology (ENTH) domain-containing protein | chr2:10822716-10824677 FORWARD		l	AT4G19410	4G19410 | Symbols: | pectinacetylesterase, putative | chr4:10582188-10584766 REVERSE		l	ATCG00280	CG00280 | Symbols: PSBC | chloroplast gene encoding a CP43 subunit of the photosystem II reaction center. promoter contains a blue-light responsive element. | chrC:33720-35141 FORWARD		l				l	AT3G19760 | Symbols: | eukaryotic translation initiation factor 4A, putative / eIF-4A, putative / DEAD box RNA helicase, putative | chr3:6863796-6866248 FORWARD	AT3G19760 | Symbols: | eukaryotic translation initiation factor 4A, putative / eIF-4A, putative / DEAD box RNA helicase, putative | chr3:6863796-6866248 FORWARD		l	AT3G19760 | Symbols: | eukaryotic translation initiation factor 4A, putative / eIF-4A, putative / DEAD box RNA helicase, putative | chr3:6863796-6866248 FORWARD	AT3G19760 | Symbols: | eukaryotic translation initiation factor 4A, putative / eIF-4A, putative / DEAD box RNA helicase, putative | chr3:6863796-6866248 FORWARD		l	At1g36240	60S ribosomal protein L30 (RPL30A), similar to GI:6984132 from (Euphorbia esula)		l	At1g25490	RCN1_ATB BETA BETA_EER1_PR65_REGA__serine/threonine protein phosphatase 2A (PP2A) regulatory subunit A (RCN1), identical to phosphoprotein phosphatase 2A, regulatory subunit A GI:1262171 from (Arabidopsis thaliana)		l
			AT1G63660	1G63660.1 | Symbols: | GMP synthase (glutamine-hydrolyzing), putative / glutamine amidotransferase, putative | chr1:23604127-23607080 REVERSE		l	AT3G53700	3G53700.1 | Symbols: MEE40 | MEE40 (maternal effect embryo arrest 40) | chr3:19900303-19902567 FORWARD		l	AT3G63460	3G63460 | Symbols: | WD-40 repeat family protein | chr3:23431009-23437241 REVERSE		l	AT2G27600	2G27600 | Symbols: SKD1, VPS4 | SKD1 (SUPPRESSOR OF K+ TRANSPORT GROWTH DEFECT1); ATP binding / nucleoside-triphosphatase/ nucleotide binding | chr2:11781226-11783730 FORWARD		l	AT4G20360	4G20360 | Symbols: ATRAB8D, ATRABE1B | ATRABE1B (ARABIDOPSIS RAB GTPASE HOMOLOG E1B); GTP binding / GTPase/ translation elongation factor | chr4:10990036-10991466 FORWARD		l	ATCG00480	CG00480 | Symbols: ATPB | chloroplast-encoded gene for beta subunit of ATP synthase | chrC:52660-54156 REVERSE		l				l	AT5G03940 | Symbols: 54CP, CPSRP54, SRP54CP, FFC | FFC (FIFTY-FOUR CHLOROPLAST HOMOLOGUE); 7S RNA binding / GTP binding / mRNA binding | chr5:1060264-1063256 REVERSE	AT5G03940 | Symbols: 54CP, CPSRP54, SRP54CP, FFC | FFC (FIFTY-FOUR CHLOROPLAST HOMOLOGUE); 7S RNA binding / GTP binding / mRNA binding | chr5:1060264-1063256 REVERSE		l	AT5G03940 | Symbols: 54CP, CPSRP54, SRP54CP, FFC | FFC (FIFTY-FOUR CHLOROPLAST HOMOLOGUE); 7S RNA binding / GTP binding / mRNA binding | chr5:1060264-1063256 REVERSE	AT5G03940 | Symbols: 54CP, CPSRP54, SRP54CP, FFC | FFC (FIFTY-FOUR CHLOROPLAST HOMOLOGUE); 7S RNA binding / GTP binding / mRNA binding | chr5:1060264-1063256 REVERSE		l	At1g41830	SKS6__multi-copper oxidase type I family protein, similar to pollen-specific BP10 protein (SP:Q00624)(Brassica napus); contains Pfam profile: PF00394 Multicopper oxidase		l	At1g26630	eukaryotic translation initiation factor 5A, putative / eIF-5A, putative, strong similariy to SP:Q9AXQ6 Eukaryotic translation initiation factor 5A-1 (eIF-5A 1) {Lycopersicon esculentum}		l
			AT1G64520	1G64520.1 | Symbols: RPN12a | RPN12a (Regulatory Particle non-ATPase 12a); peptidase | chr1:23956459-23958120 FORWARD		l	AT3G54470	3G54470.1 | Symbols: | uridine 5'-monophosphate synthase / UMP synthase (PYRE-F) (UMPS) | chr3:20168285-20170245 REVERSE		l	AT4G01800	4G01800 | Symbols: | preprotein translocase secA subunit, putative | chr4:770926-776131 REVERSE		l	AT2G27710	2G27710 | Symbols: | 60S acidic ribosomal protein P2 (RPP2B) | chr2:11816929-11817670 FORWARD		l	AT4G20890	4G20890 | Symbols: TUB9 | TUB9; GTP binding / GTPase/ structural molecule | chr4:11182218-11183840 FORWARD		l	ATCG00490	CG00490 | Symbols: RBCL | large subunit of RUBISCO. Protein is tyrosine-phosphorylated and its phosphorylation state is modulated in response to ABA in Arabidopsis thaliana seeds. | chrC:54958-56397 FORWARD		l				l	AT5G20890 | Symbols: | chaperonin, putative | chr5:7087022-7089908 REVERSE	AT5G20890 | Symbols: | chaperonin, putative | chr5:7087022-7089908 REVERSE		l	AT5G20890 | Symbols: | chaperonin, putative | chr5:7087022-7089908 REVERSE	AT5G20890 | Symbols: | chaperonin, putative | chr5:7087022-7089908 REVERSE		l	At1g42970	GAPB__glyceraldehyde-3-phosphate dehydrogenase B, chloroplast (GAPB) / NADP-dependent glyceraldehydephosphate dehydrogenase subunit B, identical to SP:P25857 Glyceraldehyde 3-phosphate dehydrogenase B, chloroplast precursor (EC 1.2.1.13) (NADP-dependent glyceraldehydephosphate dehydrogenase subunit B) {Arabidopsis thaliana}		l	At1g26820	RNS3__ribonuclease 3 (RNS3), identical to ribonuclease SP:P42815 Ribonuclease 3 precursor (EC 3.1.27.1) {Arabidopsis thaliana}		l
			AT1G64740	1G64740.1 | Symbols: TUA1 | TUA1 (ALPHA-1 TUBULIN); structural constituent of cytoskeleton | chr1:24050114-24052296 FORWARD		l	AT3G54540	3G54540.1 | Symbols: ATGCN4 | ATGCN4; transporter | chr3:20190393-20192564 FORWARD		l	AT4G01850	4G01850 | Symbols: SAM-2, MAT2 | SAM-2 (S-ADENOSYLMETHIONINE SYNTHETASE 2); copper ion binding / methionine adenosyltransferase | chr4:796298-797479 REVERSE		l	AT2G28000	2G28000 | Symbols: CPN60A, CH-CPN60A, SLP | CPN60A (CHAPERONIN-60ALPHA); ATP binding / protein binding | chr2:11926603-11929184 FORWARD		l	AT4G22010	4G22010 | Symbols: sks4 | sks4 (SKU5 Similar 4); copper ion binding / oxidoreductase | chr4:11663429-11666463 FORWARD		l	sp|P00761|TRYP_PIG	Trypsin OS=Sus scrofa PE=1 SV=1 AMH 04.04.2011		l				l	AT5G26860 | Symbols: LON_ARA_ARA | LON_ARA_ARA (Lon protease homolog gene); ATP binding / ATP-dependent peptidase/ serine-type peptidase | chr5:9451051-9456634 FORWARD	AT5G26860 | Symbols: LON_ARA_ARA | LON_ARA_ARA (Lon protease homolog gene); ATP binding / ATP-dependent peptidase/ serine-type peptidase | chr5:9451051-9456634 FORWARD		l	AT5G26860 | Symbols: LON_ARA_ARA | LON_ARA_ARA (Lon protease homolog gene); ATP binding / ATP-dependent peptidase/ serine-type peptidase | chr5:9451051-9456634 FORWARD	AT5G26860 | Symbols: LON_ARA_ARA | LON_ARA_ARA (Lon protease homolog gene); ATP binding / ATP-dependent peptidase/ serine-type peptidase | chr5:9451051-9456634 FORWARD		l	At1g43170	ARP1_RPL3A_EMB2207__60S ribosomal protein L3 (RPL3A), identical to ribosomal protein GI:166858 from (Arabidopsis thaliana)		l	At1g26880	60S ribosomal protein L34 (RPL34A), identical to GB:Q42351, location of EST 105E2T7, gb:T22624		l
			AT1G64790	1G64790.1 | Symbols: | binding | chr1:24065232-24081908 REVERSE		l	AT3G55610	3G55610.1 | Symbols: P5CS2 | P5CS2 (DELTA 1-PYRROLINE-5-CARBOXYLATE SYNTHASE 2); catalytic/ glutamate 5-kinase/ glutamate-5-semialdehyde dehydrogenase/ oxidoreductase | chr3:20624278-20628989 REVERSE		l	AT4G04040	4G04040 | Symbols: MEE51 | MEE51 (maternal effect embryo arrest 51); diphosphate-fructose-6-phosphate 1-phosphotransferase | chr4:1939250-1942765 FORWARD		l	AT2G29550	2G29550 | Symbols: TUB7 | TUB7; structural constituent of cytoskeleton | chr2:12644258-12645932 REVERSE		l	AT4G23820	4G23820 | Symbols: | glycoside hydrolase family 28 protein / polygalacturonase (pectinase) family protein | chr4:12397217-12400050 REVERSE		l	WMV_virus	MB 27.05.2011 ROBAGLIA2		l				l	AT3G09440 | Symbols: | heat shock cognate 70 kDa protein 3 (HSC70-3) (HSP70-3) | chr3:2903440-2905638 REVERSE	AT3G09440 | Symbols: | heat shock cognate 70 kDa protein 3 (HSC70-3) (HSP70-3) | chr3:2903440-2905638 REVERSE		l	AT3G23990 | Symbols: HSP60 | HSP60 (Heat shock protein 60); ATP binding / protein binding / unfolded protein binding | chr3:8669020-8672285 FORWARD	AT3G23990 | Symbols: HSP60 | HSP60 (Heat shock protein 60); ATP binding / protein binding / unfolded protein binding | chr3:8669020-8672285 FORWARD		l	At1g43670	fructose-1,6-bisphosphatase, putative / D-fructose-1,6-bisphosphate 1-phosphohydrolase, putative / FBPase, putative, very strong similarity to SP:P46267 Fructose-1,6-bisphosphatase, cytosolic (EC 3.1.3.11) (D-fructose-1,6- bisphosphate 1-phosphohydrolase) (FBPase) {Brassica napus}; contains Pfam profile PF00316: fructose-1,6-bisphosphatase		l	At1g26910	60S ribosomal protein L10 (RPL10B), Nearly identical to ribosomal protein L10.e, Wilm`s tumor suppressor homologue, gi:17682 (Z15157), however differences in sequence indicate this is a different member of the L10 family		l
			AT1G65930	1G65930.1 | Symbols: | isocitrate dehydrogenase, putative / NADP+ isocitrate dehydrogenase, putative | chr1:24539088-24541861 FORWARD		l	AT3G56150	3G56150.1 | Symbols: EIF3C, ATEIF3C-1, EIF3C-1, ATTIF3C1, TIF3C1 | EIF3C (EUKARYOTIC TRANSLATION INITIATION FACTOR 3C); translation initiation factor | chr3:20833790-20836820 REVERSE		l	AT4G10840	4G10840 | Symbols: | kinesin light chain-related | chr4:6656614-6659033 FORWARD		l	AT2G31320	2G31320 | Symbols: PARP2, ATPARP2 | PARP2 (POLY(ADP-RIBOSE) POLYMERASE 2); DNA binding / NAD or NADH binding / NAD+ ADP-ribosyltransferase/ zinc ion binding | chr2:13354046-13359578 REVERSE		l	AT4G24280	4G24280 | Symbols: cpHsc70-1 | cpHsc70-1 (chloroplast heat shock protein 70-1); ATP binding | chr4:12590094-12593437 FORWARD		l				l				l	AT5G02500 | Symbols: HSP70-1, AT-HSC70-1, HSC70, HSC70-1 | HSC70-1 (heat shock cognate 70 kDa protein 1); ATP binding | chr5:554053-556332 REVERSE	AT5G02500 | Symbols: HSP70-1, AT-HSC70-1, HSC70, HSC70-1 | HSC70-1 (heat shock cognate 70 kDa protein 1); ATP binding | chr5:554053-556332 REVERSE		l	AT5G58290 | Symbols: RPT3 | RPT3 (root phototropism 3); ATPase | chr5:23586381-23588342 FORWARD	AT5G58290 | Symbols: RPT3 | RPT3 (root phototropism 3); ATPase | chr5:23586381-23588342 FORWARD		l	At1g44575	NPQ4_PSBS__photosystem II 22kDa protein, chloroplast / CP22 (PSBS), identical to photosystem II 22 kDa protein, chloroplast (precursor) SP:Q9XF91 from (Arabidopsis thaliana); contains Pfam profile PF00504: Chlorophyll A-B binding protein		l	At1g27090	glycine-rich protein		l
			AT1G65980	1G65980.1 | Symbols: TPX1 | TPX1 (thioredoxin-dependent peroxidase 1); antioxidant/ oxidoreductase | chr1:24559524-24560753 REVERSE		l	AT3G58510	3G58510.1 | Symbols: | DEAD box RNA helicase, putative (RH11) | chr3:21640608-21643464 FORWARD		l	AT4G11420	4G11420 | Symbols: EIF3A, ATEIF3A-1, EIF3A-1, ATTIF3A1, TIF3A1 | EIF3A (EUKARYOTIC TRANSLATION INITIATION FACTOR 3A); translation initiation factor | chr4:6947834-6952053 REVERSE		l	AT2G31810	2G31810 | Symbols: | acetolactate synthase small subunit, putative | chr2:13524271-13528246 FORWARD		l	AT4G24780	4G24780 | Symbols: | pectate lyase family protein | chr4:12770631-12772227 REVERSE		l				l				l	AT1G65980 | Symbols: TPX1 | TPX1 (THIOREDOXIN-DEPENDENT PEROXIDASE 1); antioxidant | chr1:24563187-24564416 REVERSE	AT1G65980 | Symbols: TPX1 | TPX1 (THIOREDOXIN-DEPENDENT PEROXIDASE 1); antioxidant | chr1:24563187-24564416 REVERSE		l	AT3G09440 | Symbols: | heat shock cognate 70 kDa protein 3 (HSC70-3) (HSP70-3) | chr3:2903440-2905638 REVERSE	AT3G09440 | Symbols: | heat shock cognate 70 kDa protein 3 (HSC70-3) (HSP70-3) | chr3:2903440-2905638 REVERSE		l	At1g45000	26S proteasome regulatory complex subunit p42D, putative, similar to 26S proteasome regulatory complex subunit p42D (Drosophila melanogaster) gi:6434958:gb:AAF08391		l	At1g27400	60S ribosomal protein L17 (RPL17A), similar to GB:P51413 from (Arabidopsis thaliana); similar to ESTs gb:L33542 and gb:AA660016		l
			AT1G66270	1G66270.1 | Symbols: BGLU21 | BGLU21; catalytic/ cation binding / hydrolase, hydrolyzing O-glycosyl compounds | chr1:24700110-24702995 REVERSE		l	AT3G58610	3G58610.1 | Symbols: | ketol-acid reductoisomerase | chr3:21671561-21674639 FORWARD		l	AT4G13930	4G13930 | Symbols: SHM4 | SHM4 (serine hydroxymethyltransferase 4); catalytic/ glycine hydroxymethyltransferase/ pyridoxal phosphate binding | chr4:8048013-8050021 REVERSE		l	AT2G32060	2G32060 | Symbols: | 40S ribosomal protein S12 (RPS12C) | chr2:13639228-13640104 REVERSE		l	AT4G34450	4G34450 | Symbols: | coatomer gamma-2 subunit, putative / gamma-2 coat protein, putative / gamma-2 COP, putative | chr4:16471956-16476795 FORWARD		l				l				l	ATCG00120 | Symbols: ATPA | Encodes the ATPase alpha subunit, which is a subunit of ATP synthase and part of the CF1 portion which catalyzes the conversion of ADP to ATP using the proton motive force. This complex is located in the thylakoid membrane of	ATCG00120 | Symbols: ATPA | Encodes the ATPase alpha subunit, which is a subunit of ATP synthase and part of the CF1 portion which catalyzes the conversion of ADP to ATP using the proton motive force. This complex is located in the thylakoid membrane of		l	AT5G02500 | Symbols: HSP70-1, AT-HSC70-1, HSC70, HSC70-1 | HSC70-1 (heat shock cognate 70 kDa protein 1); ATP binding | chr5:554053-556332 REVERSE	AT5G02500 | Symbols: HSP70-1, AT-HSC70-1, HSC70, HSC70-1 | HSC70-1 (heat shock cognate 70 kDa protein 1); ATP binding | chr5:554053-556332 REVERSE		l	At1g45201	similar to lipase class 3 family protein [Arabidopsis thaliana] (TAIR:At5g67050.1); similar to lipase class 3-like [Oryza sativa (japonica cultivar-group)] (GB:BAD35707.1); contains InterPro domain Lipase, class 3 (InterPro:IPR002921)		l	At1g27450	APT1_APRT_APT_ATAPT1_ATAPT1__adenine phosphoribosyltransferase 1 (APT1), nearly identical to SP:P31166 Adenine phosphoribosyltransferase 1 (EC 2.4.2.7) (APRT) {Arabidopsis thaliana}		l
			AT1G67090	1G67090.1 | Symbols: RBCS1A | RBCS1A (RIBULOSE BISPHOSPHATE CARBOXYLASE SMALL CHAIN 1A); copper ion binding / ribulose-bisphosphate carboxylase | chr1:25048465-25049249 REVERSE		l	AT3G59040	3G59040.1 | Symbols: | pentatricopeptide (PPR) repeat-containing protein | chr3:21821495-21824233 REVERSE		l	AT4G13940	4G13940 | Symbols: HOG1, EMB1395, SAHH1, MEE58, ATSAHH1 | MEE58 (MATERNAL EFFECT EMBRYO ARREST 58); adenosylhomocysteinase/ copper ion binding | chr4:8054931-8056676 FORWARD		l	AT2G32730	2G32730 | Symbols: | 26S proteasome regulatory subunit, putative | chr2:13880189-13885464 FORWARD		l	AT4G34980	4G34980 | Symbols: SLP2 | SLP2; serine-type peptidase | chr4:16656929-16659223 REVERSE		l				l				l	AT3G06720 | Symbols: ATKAP ALPHA, AT-IMP | AT-IMP (Arabidopsis thaliana importin alpha); protein transporter | chr3:2120565-2123561 FORWARD	AT3G06720 | Symbols: ATKAP ALPHA, AT-IMP | AT-IMP (Arabidopsis thaliana importin alpha); protein transporter | chr3:2120565-2123561 FORWARD		l	AT1G65980 | Symbols: TPX1 | TPX1 (THIOREDOXIN-DEPENDENT PEROXIDASE 1); antioxidant | chr1:24563187-24564416 REVERSE	AT1G65980 | Symbols: TPX1 | TPX1 (THIOREDOXIN-DEPENDENT PEROXIDASE 1); antioxidant | chr1:24563187-24564416 REVERSE		l	At1g47128	cysteine proteinase (RD21A) / thiol protease, identical to SP:P43297 Cysteine proteinase RD21A precursor (EC 3.4.22.-) {Arabidopsis thaliana}, thiol protease RD21A SP:P43297 from (Arabidopsis thaliana)		l	At1g29150	ATS9_RPN6__26S proteasome regulatory subunit, putative (RPN6), similar to 19S proteosome subunit 9 GB:AAC34120 GI:3450889 from (Arabidopsis thaliana)		l
			AT1G67700	1G67700.1 | Symbols: | unknown protein | chr1:25374295-25375716 FORWARD		l	AT3G61650	3G61650.1 | Symbols: TUBG1 | TUBG1 (GAMMA-TUBULIN); GTP binding / GTPase/ structural molecule | chr3:22812601-22815011 REVERSE		l	AT4G15560	4G15560 | Symbols: CLA1, DEF, CLA, DXS, DXPS2 | CLA1 (CLOROPLASTOS ALTERADOS 1); 1-deoxy-D-xylulose-5-phosphate synthase | chr4:8884218-8887254 FORWARD		l	AT2G33210	2G33210 | Symbols: HSP60-2 | HSP60-2 (HEAT SHOCK PROTEIN 60-2); ATP binding | chr2:14075093-14078568 REVERSE		l	AT4G35090	4G35090 | Symbols: CAT2 | CAT2 (CATALASE 2); catalase | chr4:16700937-16703215 REVERSE		l				l				l	AT3G11400 | Symbols: ATEIF3G1, EIF3G1 | EIF3G1 (eukaryotic translation initiation factor 3G1); RNA binding / translation initiation factor | chr3:3578542-3580372 FORWARD	AT3G11400 | Symbols: ATEIF3G1, EIF3G1 | EIF3G1 (eukaryotic translation initiation factor 3G1); RNA binding / translation initiation factor | chr3:3578542-3580372 FORWARD		l	ATCG00120 | Symbols: ATPA | Encodes the ATPase alpha subunit, which is a subunit of ATP synthase and part of the CF1 portion which catalyzes the conversion of ADP to ATP using the proton motive force. This complex is located in the thylakoid membrane of	ATCG00120 | Symbols: ATPA | Encodes the ATPase alpha subunit, which is a subunit of ATP synthase and part of the CF1 portion which catalyzes the conversion of ADP to ATP using the proton motive force. This complex is located in the thylakoid membrane of		l	At1g48030	LPD1__dihydrolipoamide dehydrogenase 1, mitochondrial / lipoamide dehydrogenase 1 (MTLPD1), identical to GB:AAF34795 (gi:12704696) from (Arabidopsis thaliana)		l	At1g29550	eukaryotic translation initiation factor 4E, putative / eIF-4E, putative / eIF4E, putative / mRNA cap-binding protein, putative, similar to SP:O23252 Eukaryotic translation initiation factor 4E (eIF-4E) (eIF4E) (mRNA cap-binding protein) (eIF-4F 25 kDa subunit) (eIF-4F P26 subunit) {Arabidopsis thaliana}; contains Pfam profile PF01652: Eukaryotic initiation factor 4E		l
			AT1G68890	1G68890.1 | Symbols: | 2-oxoglutarate decarboxylase/ hydro-lyase/ magnesium ion binding / thiamin pyrophosphate binding | chr1:25896988-25906553 FORWARD		l	AT3G63460	3G63460.1 | Symbols: | WD-40 repeat family protein | chr3:23431009-23437241 REVERSE		l	AT4G16143	4G16143 | Symbols: IMPA-2 | IMPA-2 (IMPORTIN ALPHA ISOFORM 2); binding / protein transporter | chr4:9134450-9137134 REVERSE		l	AT2G35490	2G35490 | Symbols: | plastid-lipid associated protein PAP, putative | chr2:14912309-14913797 REVERSE		l	AT4G37930	4G37930 | Symbols: SHM1, STM, SHMT1 | SHM1 (SERINE TRANSHYDROXYMETHYLTRANSFERASE 1); glycine hydroxymethyltransferase/ poly(U) binding | chr4:17831891-17834742 REVERSE		l				l				l	AT3G54470 | Symbols: | uridine 5'-monophosphate synthase / UMP synthase (PYRE-F) (UMPS) | chr3:20179263-20181223 REVERSE	AT3G54470 | Symbols: | uridine 5'-monophosphate synthase / UMP synthase (PYRE-F) (UMPS) | chr3:20179263-20181223 REVERSE		l	AT3G06720 | Symbols: ATKAP ALPHA, AT-IMP | AT-IMP (Arabidopsis thaliana importin alpha); protein transporter | chr3:2120565-2123561 FORWARD	AT3G06720 | Symbols: ATKAP ALPHA, AT-IMP | AT-IMP (Arabidopsis thaliana importin alpha); protein transporter | chr3:2120565-2123561 FORWARD		l	At1g48350	ribosomal protein L18 family protein, similar to ribosomal protein L18 GI:3980238 from (Thermotoga maritima)		l	At1g29670	GDSL-motif lipase/hydrolase family protein, similar to family II lipase EXL1 GI:15054382 from (Arabidopsis thaliana); contains Pfam profile: PF00657 Lipase/Acylhydrolase with GDSL-like motif		l
			AT1G70320	1G70320.1 | Symbols: UPL2 | UPL2 (UBIQUITIN-PROTEIN LIGASE 2); ubiquitin-protein ligase | chr1:26488745-26501281 REVERSE		l	AT4G00660	4G00660.1 | Symbols: | DEAD/DEAH box helicase, putative | chr4:274638-277438 FORWARD		l	AT4G16390	4G16390 | Symbols: | LOCATED IN: chloroplast; EXPRESSED IN: 22 plant structures; EXPRESSED DURING: 13 growth stages; CONTAINS InterPro DOMAIN/s: Pentatricopeptide repeat (InterPro:IPR002885), Smr protein/MutS2 C-terminal (InterPro:IPR002625); BES		l	AT2G36250	2G36250 | Symbols: FTSZ2-1, ATFTSZ2-1 | FTSZ2-1; protein binding / structural molecule | chr2:15197661-15199932 REVERSE		l	AT4G39260	4G39260 | Symbols: CCR1, ATGRP8, GR-RBP8, GRP8 | GR-RBP8; RNA binding / nucleic acid binding / nucleotide binding | chr4:18274166-18274958 REVERSE		l				l				l	AT5G07350 | Symbols: | tudor domain-containing protein / nuclease family protein | chr5:2320345-2324893 REVERSE	AT5G07350 | Symbols: | tudor domain-containing protein / nuclease family protein | chr5:2320345-2324893 REVERSE		l	AT3G11400 | Symbols: ATEIF3G1, EIF3G1 | EIF3G1 (eukaryotic translation initiation factor 3G1); RNA binding / translation initiation factor | chr3:3578542-3580372 FORWARD	AT3G11400 | Symbols: ATEIF3G1, EIF3G1 | EIF3G1 (eukaryotic translation initiation factor 3G1); RNA binding / translation initiation factor | chr3:3578542-3580372 FORWARD		l	At1g48410	AGO1__argonaute protein (AGO1), identical to SP:O04379 Argonaute protein (AGO1) {Arabidopsis thaliana}; contains Pfam profiles PF02171: Piwi domain, PF02170: PAZ domain		l	At1g29880	glycyl-tRNA synthetase / glycine--tRNA ligase, identical to SP:O23627 Glycyl-tRNA synthetase (EC 6.1.1.14) (Glycine--tRNA ligase) (GlyRS) {Arabidopsis thaliana}		l
			AT1G70580	1G70580.1 | Symbols: AOAT2, GGT2 | AOAT2 (ALANINE-2-OXOGLUTARATE AMINOTRANSFERASE 2); L-alanine:2-oxoglutarate aminotransferase/ glycine:2-oxoglutarate aminotransferase | chr1:26613222-26615845 FORWARD		l	AT4G01800	4G01800.1 | Symbols: | preprotein translocase secA subunit, putative | chr4:770926-776131 REVERSE		l	AT4G18480	4G18480 | Symbols: CHLI1, CH42, CH-42, CHL11, CHLI-1 | CHLI1; ATPase/ magnesium chelatase | chr4:10201897-10203361 REVERSE		l	AT2G36530	2G36530 | Symbols: LOS2 | LOS2; copper ion binding / phosphopyruvate hydratase | chr2:15321081-15323786 REVERSE		l	AT4G39640	4G39640 | Symbols: GGT1 | GGT1 (GAMMA-GLUTAMYL TRANSPEPTIDASE 1); gamma-glutamyltransferase/ glutathione gamma-glutamylcysteinyltransferase | chr4:18400608-18402861 FORWARD		l				l				l	AT5G19990 | Symbols: ATSUG1, RPT6A | RPT6A; ATPase | chr5:6752146-6754920 FORWARD	AT5G19990 | Symbols: ATSUG1, RPT6A | RPT6A; ATPase | chr5:6752146-6754920 FORWARD		l	AT3G54470 | Symbols: | uridine 5'-monophosphate synthase / UMP synthase (PYRE-F) (UMPS) | chr3:20179263-20181223 REVERSE	AT3G54470 | Symbols: | uridine 5'-monophosphate synthase / UMP synthase (PYRE-F) (UMPS) | chr3:20179263-20181223 REVERSE		l	At1g48600	phosphoethanolamine N-methyltransferase 2, putative (NMT2), very similar to :PEM2_ARATH Putative phosphoethanolamine N-methyltransferase 2 (EC 2.1.1.103) (SP:Q944H0){Arabidopsis thaliana}; very similar to Halotolerance protein Hal3b (SP:P94063)(Arabidopsis thaliana); to similar to GB:AAF61950 from (Spinacia oleracea)		l	At1g29900	CARB__carbamoyl-phosphate synthase family protein, similar to carbamoylphosphate synthetase GI:6552726 from (Medicago sativa); contains Pfam profiles PF02786: Carbamoyl-phosphate synthase L chain ATP binding domain, PF00289: Carbamoyl-phosphate synthase L chain N-terminal domain, PF02787: Carbamoyl-phosphate synthetase large chain oligomerisation domain		l
			AT1G71820	1G71820.1 | Symbols: SEC6 | SEC6 | chr1:27010022-27016745 FORWARD		l	AT4G02350	4G02350.1 | Symbols: | exocyst complex subunit Sec15-like family protein | chr4:1038157-1040571 FORWARD		l	AT4G19210	4G19210 | Symbols: ATRLI2, RLI2 | ATRLI2; transporter | chr4:10501906-10504776 FORWARD		l	AT2G36880	2G36880 | Symbols: MAT3 | MAT3 (methionine adenosyltransferase 3); copper ion binding / methionine adenosyltransferase | chr2:15479721-15480893 REVERSE		l	AT5G02500	5G02500 | Symbols: HSC70-1, HSP70-1, AT-HSC70-1, HSC70 | HSC70-1 (HEAT SHOCK COGNATE PROTEIN 70-1); ATP binding | chr5:554055-556334 REVERSE		l				l				l	AT5G23540 | Symbols: | 26S proteasome regulatory subunit, putative | chr5:7937775-7939342 FORWARD	AT5G23540 | Symbols: | 26S proteasome regulatory subunit, putative | chr5:7937775-7939342 FORWARD		l	AT5G07350 | Symbols: | tudor domain-containing protein / nuclease family protein | chr5:2320345-2324893 REVERSE	AT5G07350 | Symbols: | tudor domain-containing protein / nuclease family protein | chr5:2320345-2324893 REVERSE		l	At1g48630	guanine nucleotide-binding family protein / activated protein kinase C receptor, putative / RACK, putative, contains 7 WD-40 repeats (PF00400); very similar to guanine nucleotide-binding protein; activated protein kinase C receptor; RACK1 (GI:9294068) {Arabidopsis thaliana}; similar to WD-40 repeat auxin-dependent protein ARCA (SP:O24456) (Arabidopsis thaliana);		l	At1g29910	CAB3_AB180_LHCB1.2__chlorophyll A-B binding protein 2, chloroplast / LHCII type I CAB-2 / CAB-140 (CAB2A), identical to SP:P04778 Chlorophyll A-B binding protein 2, chloroplast precursor (LHCII type I CAB-2) (CAB-140) (LHCP) {Arabidopsis thaliana}		l
			AT1G72150	1G72150.1 | Symbols: PATL1 | PATL1 (PATELLIN 1); transporter | chr1:27148558-27150652 FORWARD		l	AT4G04040	4G04040.1 | Symbols: MEE51 | MEE51 (maternal effect embryo arrest 51); diphosphate-fructose-6-phosphate 1-phosphotransferase | chr4:1939250-1942765 FORWARD		l	AT4G20360	4G20360 | Symbols: ATRAB8D, ATRABE1B | ATRABE1B (ARABIDOPSIS RAB GTPASE HOMOLOG E1B); GTP binding / GTPase/ translation elongation factor | chr4:10990036-10991466 FORWARD		l	AT2G37190	2G37190 | Symbols: | 60S ribosomal protein L12 (RPL12A) | chr2:15619559-15620059 REVERSE		l	AT5G08670	5G08670 | Symbols: | ATP binding / hydrogen ion transporting ATP synthase, rotational mechanism | chr5:2818395-2821149 REVERSE		l				l				l	AT1G09430 | Symbols: ACLA-3 | ACLA-3 (ATP-citrate lyase A-3) | chr1:3042137-3044980 FORWARD	AT1G09430 | Symbols: ACLA-3 | ACLA-3 (ATP-citrate lyase A-3) | chr1:3042137-3044980 FORWARD		l	AT5G19990 | Symbols: ATSUG1, RPT6A | RPT6A; ATPase | chr5:6752146-6754920 FORWARD	AT5G19990 | Symbols: ATSUG1, RPT6A | RPT6A; ATPase | chr5:6752146-6754920 FORWARD		l	At1g48830	40S ribosomal protein S7 (RPS7A), similar to 40S ribosomal protein S7 homolog GI:5532505 from (Brassica oleracea)		l	At1g29920	CAB2_AB165_LHCB1.1__chlorophyll A-B binding protein 165/180, chloroplast / LHCII type I CAB-165/180, identical to SP:P04777 Chlorophyll A-B binding protein 165/180, chloroplast precursor (LHCII type I CAB-165/180) (LHCP) {Arabidopsis thaliana}; similar to photosystem II type I chlorophyll a /b binding protein GI:16364 from (Arabidopsis thaliana)		l
			AT1G73110	1G73110.1 | Symbols: | ribulose bisphosphate carboxylase/oxygenase activase, putative / RuBisCO activase, putative | chr1:27494344-27496844 REVERSE		l	AT4G10840	4G10840.1 | Symbols: | kinesin light chain-related | chr4:6656614-6659033 FORWARD		l	AT4G20890	4G20890 | Symbols: TUB9 | TUB9; GTP binding / GTPase/ structural molecule | chr4:11182218-11183840 FORWARD		l	AT2G37220	2G37220 | Symbols: | 29 kDa ribonucleoprotein, chloroplast, putative / RNA-binding protein cp29, putative | chr2:15634980-15636331 REVERSE		l	AT5G09440	5G09440 | Symbols: EXL4 | EXL4 (EXORDIUM LIKE 4) | chr5:2938397-2939233 FORWARD		l				l				l	AT1G09620 | Symbols: | ATP binding / aminoacyl-tRNA ligase | chr1:3113079-3116457 REVERSE	AT1G09620 | Symbols: | ATP binding / aminoacyl-tRNA ligase | chr1:3113079-3116457 REVERSE		l	AT5G23540 | Symbols: | 26S proteasome regulatory subunit, putative | chr5:7937775-7939342 FORWARD	AT5G23540 | Symbols: | 26S proteasome regulatory subunit, putative | chr5:7937775-7939342 FORWARD		l	At1g49240	ACT8__actin 8 (ACT8), identical to SP:Q96293 Actin 8 {Arabidopsis thaliana}; nearly identical to SP:Q96292 Actin 2 (Arabidopsis thaliana) GI:1669387, and to At3g18780		l	At1g29930	CAB1_AB140_CAB140_LHCB1.3__chlorophyll A-B binding protein 2, chloroplast / LHCII type I CAB-2 / CAB-140 (CAB2B), identical to SP:P04778 Chlorophyll A-B binding protein 2, chloroplast precursor (LHCII type I CAB-2) (CAB-140) (LHCP) {Arabidopsis thaliana}		l
			AT1G74710	1G74710.1 | Symbols: EDS16, ICS1, SID2 | isochorismate synthase 1 (ICS1) / isochorismate mutase | chr1:28070391-28073898 FORWARD		l	AT4G11380	4G11380.1 | Symbols: | beta-adaptin, putative | chr4:6920608-6925444 FORWARD		l	AT4G22010	4G22010 | Symbols: sks4 | sks4 (SKU5 Similar 4); copper ion binding / oxidoreductase | chr4:11663429-11666463 FORWARD		l	AT2G37620	2G37620 | Symbols: ACT1, AAc1 | ACT1 (ACTIN 1); structural constituent of cytoskeleton | chr2:15779761-15781241 FORWARD		l	AT5G09810	5G09810 | Symbols: ACT2, ACT7 | ACT7 (ACTIN 7); structural constituent of cytoskeleton | chr5:3052809-3054220 FORWARD		l				l				l	AT1G16880 | Symbols: | uridylyltransferase-related | chr1:5773789-5776118 FORWARD	AT1G16880 | Symbols: | uridylyltransferase-related | chr1:5773789-5776118 FORWARD		l	AT1G09430 | Symbols: ACLA-3 | ACLA-3 (ATP-citrate lyase A-3) | chr1:3042137-3044980 FORWARD	AT1G09430 | Symbols: ACLA-3 | ACLA-3 (ATP-citrate lyase A-3) | chr1:3042137-3044980 FORWARD		l	At1g49430	LACS2__long-chain-fatty-acid--CoA ligase / long-chain acyl-CoA synthetase, nearly identical to acyl CoA synthetase (MF45P) GI:1617268 from (Brassica napus)		l	At1g30120	PDH-E1 BETA__pyruvate dehydrogenase E1 component beta subunit, chloroplast, identical to pyruvate dehydrogenase E1 beta subunit (Arabidopsis thaliana) GI:2454184; identical to cDNA pyruvate dehydrogenase E1 beta subunit mRNA, nuclear gene encoding plastid protein GI:2454183		l
			AT1G74910	1G74910.1 | Symbols: | ADP-glucose pyrophosphorylase family protein | chr1:28135770-28138456 REVERSE		l	AT4G11420	4G11420.1 | Symbols: EIF3A, ATEIF3A-1, EIF3A-1, ATTIF3A1, TIF3A1 | EIF3A (EUKARYOTIC TRANSLATION INITIATION FACTOR 3A); translation initiation factor | chr4:6947834-6952053 REVERSE		l	AT4G24280	4G24280 | Symbols: cpHsc70-1 | cpHsc70-1 (chloroplast heat shock protein 70-1); ATP binding | chr4:12590094-12593437 FORWARD		l	AT2G38040	2G38040 | Symbols: CAC3 | CAC3; acetyl-CoA carboxylase | chr2:15917612-15920749 FORWARD		l	AT5G11420	5G11420 | Symbols: | FUNCTIONS IN: molecular_function unknown; INVOLVED IN: biological_process unknown; LOCATED IN: cell wall, plant-type cell wall; EXPRESSED IN: 23 plant structures; EXPRESSED DURING: 13 growth stages; CONTAINS InterPro DOMAIN/s		l				l				l	AT1G23190 | Symbols: | phosphoglucomutase, cytoplasmic, putative / glucose phosphomutase, putative | chr1:8219935-8224175 FORWARD	AT1G23190 | Symbols: | phosphoglucomutase, cytoplasmic, putative / glucose phosphomutase, putative | chr1:8219935-8224175 FORWARD		l	AT1G09620 | Symbols: | ATP binding / aminoacyl-tRNA ligase | chr1:3113079-3116457 REVERSE	AT1G09620 | Symbols: | ATP binding / aminoacyl-tRNA ligase | chr1:3113079-3116457 REVERSE		l	At1g49670	ARP protein (REF), identical to ARP protein GB:CAA89858 GI:886434 from (Arabidopsis thaliana); contains Pfam profile PF00107: oxidoreductase, zinc-binding dehydrogenase family		l	At1g30230	elongation factor 1-beta / EF-1-beta, identical to SP:P48006 Elongation factor 1-beta (EF-1-beta) {Arabidopsis thaliana}		l
			AT1G74960	1G74960.1 | Symbols: FAB1, KAS2 | FAB1 (FATTY ACID BIOSYNTHESIS 1); 3-oxoacyl-[acyl-carrier-protein] synthase/ fatty-acid synthase | chr1:28152564-28155948 REVERSE		l	AT4G13930	4G13930.1 | Symbols: SHM4 | SHM4 (serine hydroxymethyltransferase 4); catalytic/ glycine hydroxymethyltransferase/ pyridoxal phosphate binding | chr4:8048013-8050021 REVERSE		l	AT4G27150	4G27150 | Symbols: | 2S seed storage protein 2 / 2S albumin storage protein / NWMU2-2S albumin 2 | chr4:13609396-13609908 FORWARD		l	AT2G38270	2G38270 | Symbols: CXIP2, ATGRX2 | CXIP2 (CAX-INTERACTING PROTEIN 2); electron carrier/ protein disulfide oxidoreductase | chr2:16031347-16033054 REVERSE		l	AT5G12940	5G12940 | Symbols: | leucine-rich repeat family protein | chr5:4087782-4088897 FORWARD		l				l				l	AT1G26630 | Symbols: FBR12 | FBR12 (FUMONISIN B1-RESISTANT12); translation initiation factor | chr1:9205955-9207085 FORWARD	AT1G26630 | Symbols: FBR12 | FBR12 (FUMONISIN B1-RESISTANT12); translation initiation factor | chr1:9205955-9207085 FORWARD		l	AT1G16880 | Symbols: | uridylyltransferase-related | chr1:5773789-5776118 FORWARD	AT1G16880 | Symbols: | uridylyltransferase-related | chr1:5773789-5776118 FORWARD		l	At1g50480	THFS__formate--tetrahydrofolate ligase / 10-formyltetrahydrofolate synthetase (THFS), identical to 10-formyltetrahydrofolate synthetase (Arabidopsis thaliana) GI:5921663		l	At1g30360	early-responsive to dehydration stress protein (ERD4), nearly identical to ERD4 protein (early-responsive to dehydration stress) (Arabidopsis thaliana) GI:15375406; contains Pfam profile PF02714: Domain of unknown function DUF221		l
			AT1G75270	1G75270.1 | Symbols: DHAR2 | DHAR2 (DEHYDROASCORBATE REDUCTASE 2); glutathione binding / glutathione dehydrogenase (ascorbate) | chr1:28250255-28251237 REVERSE		l	AT4G15560	4G15560.1 | Symbols: CLA1, DEF, CLA, DXS, DXPS2 | CLA1 (CLOROPLASTOS ALTERADOS 1); 1-deoxy-D-xylulose-5-phosphate synthase | chr4:8884218-8887254 FORWARD		l	AT4G28080	4G28080 | Symbols: | binding | chr4:13948993-13957840 REVERSE		l	AT2G38540	2G38540 | Symbols: LP1, LTP1, ATLTP1 | LP1; calmodulin binding | chr2:16130418-16130893 FORWARD		l	AT5G19220	5G19220 | Symbols: ADG2, APL1 | APL1 (ADP GLUCOSE PYROPHOSPHORYLASE LARGE SUBUNIT 1); glucose-1-phosphate adenylyltransferase | chr5:6463931-6466775 REVERSE		l				l				l	AT1G70730 | Symbols: | phosphoglucomutase, cytoplasmic, putative / glucose phosphomutase, putative | chr1:26672682-26676388 REVERSE	AT1G70730 | Symbols: | phosphoglucomutase, cytoplasmic, putative / glucose phosphomutase, putative | chr1:26672682-26676388 REVERSE		l	AT1G23190 | Symbols: | phosphoglucomutase, cytoplasmic, putative / glucose phosphomutase, putative | chr1:8219935-8224175 FORWARD	AT1G23190 | Symbols: | phosphoglucomutase, cytoplasmic, putative / glucose phosphomutase, putative | chr1:8219935-8224175 FORWARD		l	At1g51710	UBP6__ubiquitin-specific protease 6, putative (UBP6), similar to GI:11993465		l	At1g30510	ferredoxin--NADP(+) reductase, putative / adrenodoxin reductase, putative, strong similarity to SP:P41345 Ferredoxin--NADP reductase, root isozyme, chloroplast precursor (EC 1.18.1.2) (FNR) {Oryza sativa}, ferredoxin-NADP reductase precursor (Zea mays) GI:500751		l
			AT1G75350	1G75350.1 | Symbols: emb2184 | emb2184 (embryo defective 2184); structural constituent of ribosome | chr1:28272163-28272687 FORWARD		l	AT4G16143	4G16143.1 | Symbols: IMPA-2 | IMPA-2 (IMPORTIN ALPHA ISOFORM 2); binding / protein transporter | chr4:9134450-9137134 REVERSE		l	AT4G28520	4G28520 | Symbols: CRU3, CRC | CRU3 (CRUCIFERIN 3); nutrient reservoir | chr4:14087596-14089617 FORWARD		l	AT2G39730	2G39730 | Symbols: RCA | RCA (RUBISCO ACTIVASE); ADP binding / ATP binding / enzyme regulator/ ribulose-1,5-bisphosphate carboxylase/oxygenase activator | chr2:16570951-16573345 REVERSE		l	AT5G20290	5G20290 | Symbols: | 40S ribosomal protein S8 (RPS8A) | chr5:6851695-6853012 REVERSE		l				l				l	AT4G00620 | Symbols: | tetrahydrofolate dehydrogenase/cyclohydrolase, putative | chr4:259265-260788 REVERSE	AT4G00620 | Symbols: | tetrahydrofolate dehydrogenase/cyclohydrolase, putative | chr4:259265-260788 REVERSE		l	AT1G26630 | Symbols: FBR12 | FBR12 (FUMONISIN B1-RESISTANT12); translation initiation factor | chr1:9205955-9207085 FORWARD	AT1G26630 | Symbols: FBR12 | FBR12 (FUMONISIN B1-RESISTANT12); translation initiation factor | chr1:9205955-9207085 FORWARD		l	At1g52100	jacalin lectin family protein, similar to myrosinase-binding protein homolog (Arabidopsis thaliana) GI:2997767; contains Pfam profile PF01419 jacalin-like lectin domain; contains non-consensus AG donor splice site at exon3		l	At1g30580	expressed protein		l
			AT1G75990	1G75990.1 | Symbols: | 26S proteasome regulatory subunit S3, putative (RPN3) | chr1:28524623-28526718 REVERSE		l	AT4G16390	4G16390.1 | Symbols: | LOCATED IN: chloroplast; EXPRESSED IN: 22 plant structures; EXPRESSED DURING: 13 growth stages; CONTAINS InterPro DOMAIN/s: Pentatricopeptide repeat (InterPro:IPR002885), Smr protein/MutS2 C-terminal (InterPro:IPR002625); BES		l	AT4G29040	4G29040 | Symbols: RPT2a | RPT2a (regulatory particle AAA-ATPase 2a); ATPase | chr4:14312369-14314386 FORWARD		l	AT2G39770	2G39770 | Symbols: CYT1, VTC1, SOZ1, EMB101, GMP1 | CYT1 (CYTOKINESIS DEFECTIVE 1); mannose-1-phosphate guanylyltransferase/ nucleotidyltransferase | chr2:16589401-16590741 FORWARD		l	AT5G23120	5G23120 | Symbols: HCF136 | HCF136; protein binding | chr5:7778154-7780463 FORWARD		l				l				l	AT4G24280 | Symbols: CPHSC70-1 | CPHSC70-1 (chloroplast heat shock protein 70-1); ATP binding / unfolded protein binding | chr4:12590104-12593447 FORWARD	AT4G24280 | Symbols: CPHSC70-1 | CPHSC70-1 (chloroplast heat shock protein 70-1); ATP binding / unfolded protein binding | chr4:12590104-12593447 FORWARD		l	AT1G70730 | Symbols: | phosphoglucomutase, cytoplasmic, putative / glucose phosphomutase, putative | chr1:26672682-26676388 REVERSE	AT1G70730 | Symbols: | phosphoglucomutase, cytoplasmic, putative / glucose phosphomutase, putative | chr1:26672682-26676388 REVERSE		l	At1g52230	photosystem I reaction center subunit VI, chloroplast, putative / PSI-H, putative (PSAH2), identical to SP:Q9SUI6; similar to PSI-H precursor (Nicotiana sylvestris) GI:407355; contains Pfam profile PF03244: Photosystem I reaction centre subunit VI		l	At1g30630	coatomer protein epsilon subunit family protein / COPE family protein, similar to SP:O14579 Coatomer epsilon subunit (Epsilon-coat protein) (Epsilon-COP) from Homo sapiens, SP:Q60445 from Cricetulus griseus; ESTs gb:Z17908, gb:AA728673, gb:N96555, gb:H76335, gb:AA712463, gb:W43247, gb:T45611, gb:T21160, gb:T14119 and AI100483 come from this gene		l
			AT1G76010	1G76010.1 | Symbols: | nucleic acid binding | chr1:28528505-28530488 REVERSE		l	AT4G18240	4G18240.1 | Symbols: ATSS4, SSIV, SS4 | ATSS4; transferase, transferring glycosyl groups | chr4:10082221-10087044 FORWARD		l	AT4G29060	4G29060 | Symbols: emb2726 | emb2726 (embryo defective 2726); RNA binding / translation elongation factor | chr4:14317744-14321315 FORWARD		l	AT2G39990	2G39990 | Symbols: EIF2 | EIF2; translation initiation factor | chr2:16698332-16699929 REVERSE		l	AT5G23860	5G23860 | Symbols: TUB8 | TUB8; structural constituent of cytoskeleton | chr5:8042962-8044528 FORWARD		l				l				l	AT4G27160 | Symbols: AT2S3 | AT2S3; lipid binding / nutrient reservoir | chr4:13611842-13612336 FORWARD	AT4G27160 | Symbols: AT2S3 | AT2S3; lipid binding / nutrient reservoir | chr4:13611842-13612336 FORWARD		l	AT4G00620 | Symbols: | tetrahydrofolate dehydrogenase/cyclohydrolase, putative | chr4:259265-260788 REVERSE	AT4G00620 | Symbols: | tetrahydrofolate dehydrogenase/cyclohydrolase, putative | chr4:259265-260788 REVERSE		l	At1g52280	Ras-related GTP-binding protein, putative, similar to RAB7D GI:1370187 from (Lotus japonicus) (Plant J. 11 (2), 237-250 (1997)); contains Pfam PF00071: Ras family		l	At1g31280	AGO2__PAZ domain-containing protein / piwi domain-containing protein, similar to SP:O04379 Argonaute protein (AGO1) {Arabidopsis thaliana}, SP:Q9XGW1 PINHEAD protein (ZWILLE protein) {Arabidopsis thaliana}; contains Pfam profiles PF02171: Piwi domain, PF02170: PAZ domain		l
			AT1G76080	1G76080.1 | Symbols: ATCDSP32, CDSP32 | CDSP32 (CHLOROPLASTIC DROUGHT-INDUCED STRESS PROTEIN OF 32 KD) | chr1:28548063-28549348 REVERSE		l	AT4G19210	4G19210.1 | Symbols: ATRLI2, RLI2 | ATRLI2; transporter | chr4:10501906-10504776 FORWARD		l	AT4G30720	4G30720 | Symbols: | electron carrier/ oxidoreductase | chr4:14972212-14975461 REVERSE		l	AT2G40510	2G40510 | Symbols: | 40S ribosomal protein S26 (RPS26A) | chr2:16918506-16919623 FORWARD		l	AT5G25460	5G25460 | Symbols: | unknown protein | chr5:8863430-8865394 FORWARD		l				l				l	AT5G08570 | Symbols: | pyruvate kinase, putative | chr5:2778434-2780301 FORWARD	AT5G08570 | Symbols: | pyruvate kinase, putative | chr5:2778434-2780301 FORWARD		l	AT4G24280 | Symbols: CPHSC70-1 | CPHSC70-1 (chloroplast heat shock protein 70-1); ATP binding / unfolded protein binding | chr4:12590104-12593447 FORWARD	AT4G24280 | Symbols: CPHSC70-1 | CPHSC70-1 (chloroplast heat shock protein 70-1); ATP binding / unfolded protein binding | chr4:12590104-12593447 FORWARD		l	At1g52360	coatomer protein complex, subunit beta 2 (beta prime), putative, contains 7 WD-40 repeats (PF00400) (1 weak); similar to (SP:O55029) Coatomer beta` subunit (Beta`-coat protein) (Beta`-COP) (p102) (SP:O55029) (Mus musculus); similar to GI:298096 from (Homo sapiens)		l	At1g31330	photosystem I reaction center subunit III family protein, contains Pfam profile: PF02507: photosystem I reaction center subunit III		l
			AT1G76810	1G76810.1 | Symbols: | eukaryotic translation initiation factor 2 family protein / eIF-2 family protein | chr1:28831366-28836310 REVERSE		l	AT4G19710	4G19710.1 | Symbols: AK-HSDH II, AK-HSDH | bifunctional aspartate kinase/homoserine dehydrogenase, putative / AK-HSDH, putative | chr4:10725229-10729278 FORWARD		l	AT4G30890	4G30890 | Symbols: UBP24 | UBP24 (UBIQUITIN-SPECIFIC PROTEASE 24); ubiquitin thiolesterase/ ubiquitin-specific protease | chr4:15036383-15038825 REVERSE		l	AT2G41840	2G41840 | Symbols: | 40S ribosomal protein S2 (RPS2C) | chr2:17460016-17461398 REVERSE		l	AT5G25754	5G25754 | Symbols: | unknown protein | chr5:8953564-8955511 FORWARD		l				l				l	AT5G12370 | Symbols: SEC10 | SEC10 (EXOCYST COMPLEX COMPONENT SEC10) | chr5:4003003-4008446 REVERSE	AT5G12370 | Symbols: SEC10 | SEC10 (EXOCYST COMPLEX COMPONENT SEC10) | chr5:4003003-4008446 REVERSE		l	AT4G27160 | Symbols: AT2S3 | AT2S3; lipid binding / nutrient reservoir | chr4:13611842-13612336 FORWARD	AT4G27160 | Symbols: AT2S3 | AT2S3; lipid binding / nutrient reservoir | chr4:13611842-13612336 FORWARD		l	At1g52510	hydrolase, alpha/beta fold family protein, low similarity to SP:P22643 Haloalkane dehalogenase (EC 3.8.1.5) {Xanthobacter autotrophicus}; contains Pfam profile PF00561: hydrolase, alpha/beta fold family		l	At1g31340	RUB1_ATRUB1_NEDD8__ubiquitin family protein, contains INTERPRO:IPR000626 ubiquitin domain		l
			AT1G76850	1G76850.1 | Symbols: SEC5A | SEC5A (EXOCYST COMPLEX COMPONENT SEC5) | chr1:28848013-28854282 FORWARD		l	AT4G20360	4G20360.1 | Symbols: ATRAB8D, ATRABE1B | ATRABE1B (ARABIDOPSIS RAB GTPASE HOMOLOG E1B); GTP binding / GTPase/ translation elongation factor | chr4:10990036-10991466 FORWARD		l	AT4G31480	4G31480 | Symbols: | coatomer beta subunit, putative / beta-coat protein, putative / beta-COP, putative | chr4:15264076-15267384 FORWARD		l	AT2G42520	2G42520 | Symbols: | DEAD box RNA helicase, putative | chr2:17705382-17708744 FORWARD		l	AT5G25980	5G25980 | Symbols: TGG2, BGLU37 | TGG2 (GLUCOSIDE GLUCOHYDROLASE 2); hydrolase, hydrolyzing O-glycosyl compounds / thioglucosidase | chr5:9072730-9075143 FORWARD		l				l				l	AT5G19820 | Symbols: EMB2734 | EMB2734 (EMBRYO DEFECTIVE 2734); lyase | chr5:6695733-6701249 REVERSE	AT5G19820 | Symbols: EMB2734 | EMB2734 (EMBRYO DEFECTIVE 2734); lyase | chr5:6695733-6701249 REVERSE		l	AT5G08570 | Symbols: | pyruvate kinase, putative | chr5:2778434-2780301 FORWARD	AT5G08570 | Symbols: | pyruvate kinase, putative | chr5:2778434-2780301 FORWARD		l	At1g52730	transducin family protein / WD-40 repeat family protein, contains 7 WD-40 repeats (PF00400); similar to UNR-interacting protein (WD-40 repeat protein PT-WD) (SP:Q9Y3F4) (Homo sapiens)		l	At1g31812	acyl-CoA binding protein / ACBP, identical to acyl-CoA-binding protein (ACBP) (Arabidopsis thaliana) SWISS-PROT:P57752		l
			AT1G77510	1G77510.1 | Symbols: ATPDIL1-2, PDI6, ATPDI6 | ATPDIL1-2 (PDI-LIKE 1-2); protein disulfide isomerase | chr1:29126742-29129433 FORWARD		l	AT4G20890	4G20890.1 | Symbols: TUB9 | TUB9; GTP binding / GTPase/ structural molecule | chr4:11182218-11183840 FORWARD		l	AT4G34200	4G34200 | Symbols: EDA9 | EDA9 (embryo sac development arrest 9); ATP binding | chr4:16374041-16376561 REVERSE		l	AT2G42590	2G42590 | Symbols: GRF9, GF14 MU | GRF9 (GENERAL REGULATORY FACTOR 9); calcium ion binding / protein binding / protein phosphorylated amino acid binding | chr2:17732118-17733775 REVERSE		l	AT5G26000	5G26000 | Symbols: TGG1, BGLU38 | TGG1 (THIOGLUCOSIDE GLUCOHYDROLASE 1); hydrolase, hydrolyzing O-glycosyl compounds / thioglucosidase | chr5:9079678-9082347 REVERSE		l				l				l	AT5G60790 | Symbols: ATGCN1 | ATGCN1 (Arabidopsis thaliana general control non-repressible 1) | chr5:24470986-24472993 REVERSE	AT5G60790 | Symbols: ATGCN1 | ATGCN1 (Arabidopsis thaliana general control non-repressible 1) | chr5:24470986-24472993 REVERSE		l	AT5G12370 | Symbols: SEC10 | SEC10 (EXOCYST COMPLEX COMPONENT SEC10) | chr5:4003003-4008446 REVERSE	AT5G12370 | Symbols: SEC10 | SEC10 (EXOCYST COMPLEX COMPONENT SEC10) | chr5:4003003-4008446 REVERSE		l	At1g52740	histone H2A, putative, similar to histone H2A.F/Z Arabidopsis thaliana GI:2407800; contains Pfam profile PF00125 Core histone H2A/H2B/H3/H4		l	At1g32060	phosphoribulokinase (PRK) / phosphopentokinase, nearly identical to SP:P25697 Phosphoribulokinase, chloroplast precursor (EC 2.7.1.19) (Phosphopentokinase) (PRKASE) (PRK) {Arabidopsis thaliana}		l
			AT1G78630	1G78630.1 | Symbols: emb1473 | emb1473 (embryo defective 1473); structural constituent of ribosome | chr1:29575997-29577406 FORWARD		l	AT4G22010	4G22010.1 | Symbols: sks4 | sks4 (SKU5 Similar 4); copper ion binding / oxidoreductase | chr4:11663429-11666463 FORWARD		l	AT4G34450	4G34450 | Symbols: | coatomer gamma-2 subunit, putative / gamma-2 coat protein, putative / gamma-2 COP, putative | chr4:16471956-16476795 FORWARD		l	AT2G42740	2G42740 | Symbols: RPL16A | RPL16A; structural constituent of ribosome | chr2:17791794-17792946 FORWARD		l	AT5G26742	5G26742 | Symbols: emb1138 | emb1138 (embryo defective 1138); ATP binding / ATP-dependent helicase/ RNA binding / helicase/ nucleic acid binding / zinc ion binding | chr5:9285540-9288871 REVERSE		l				l				l	AT1G45000 | Symbols: | 26S proteasome regulatory complex subunit p42D, putative | chr1:17011660-17014047 FORWARD	AT1G45000 | Symbols: | 26S proteasome regulatory complex subunit p42D, putative | chr1:17011660-17014047 FORWARD		l	AT5G19820 | Symbols: EMB2734 | EMB2734 (EMBRYO DEFECTIVE 2734); lyase | chr5:6695733-6701249 REVERSE	AT5G19820 | Symbols: EMB2734 | EMB2734 (EMBRYO DEFECTIVE 2734); lyase | chr5:6695733-6701249 REVERSE		l	At1g53240	malate dehydrogenase (NAD), mitochondrial, identical to mitochondrial NAD-dependent malate dehydrogenase GI:3929649 SP:Q9ZP06 from (Arabidopsis thaliana); contains InterPro entry IPR001236: Lactate/malate dehydrogenase		l	At1g32220	expressed protein		l
			AT1G78900	1G78900.1 | Symbols: VHA-A | VHA-A (VACUOLAR ATP SYNTHASE SUBUNIT A); ATP binding / hydrogen ion transporting ATP synthase, rotational mechanism / hydrolase, acting on acid anhydrides, catalyzing transmembrane movement of substances / proton-transpo		l	AT4G24280	4G24280.1 | Symbols: cpHsc70-1 | cpHsc70-1 (chloroplast heat shock protein 70-1); ATP binding | chr4:12590094-12593437 FORWARD		l	AT4G34740	4G34740 | Symbols: ATASE2, CIA1, ATPURF2 | ATASE2 (GLN PHOSPHORIBOSYL PYROPHOSPHATE AMIDOTRANSFERASE 2); amidophosphoribosyltransferase | chr4:16574894-16576579 REVERSE		l	AT2G43030	2G43030 | Symbols: | ribosomal protein L3 family protein | chr2:17894898-17895713 FORWARD		l	AT5G35620	5G35620 | Symbols: LSP1, EIF(ISO)4E, LSP, EIF4E2 | LSP1 (LOSS OF SUSCEPTIBILITY TO POTYVIRUS 1); RNA 7-methylguanosine cap binding / RNA binding / translation initiation factor | chr5:13824946-13826331 REVERSE		l				l				l	AT2G20140 | Symbols: | 26S protease regulatory complex subunit 4, putative | chr2:8699817-8701918 FORWARD	AT2G20140 | Symbols: | 26S protease regulatory complex subunit 4, putative | chr2:8699817-8701918 FORWARD		l	AT5G60790 | Symbols: ATGCN1 | ATGCN1 (Arabidopsis thaliana general control non-repressible 1) | chr5:24470986-24472993 REVERSE	AT5G60790 | Symbols: ATGCN1 | ATGCN1 (Arabidopsis thaliana general control non-repressible 1) | chr5:24470986-24472993 REVERSE		l	At1g53750	RPT1A__26S proteasome AAA-ATPase subunit (RPT1a), similar to 26S proteasome ATPase subunit GI:1395190 from (Spinacia oleracea)		l	At1g32990	PRPL11__ribosomal protein L11 family protein, similar to chloroplast ribosomal protein L11 GI:21312 from (Spinacia oleracea)		l
			AT1G79340	1G79340.1 | Symbols: AtMC4 | AtMC4 (metacaspase 4); cysteine-type peptidase | chr1:29842849-29844368 FORWARD		l	AT4G24800	4G24800.1 | Symbols: | MA3 domain-containing protein | chr4:12782463-12784902 FORWARD		l	AT4G35260	4G35260 | Symbols: IDH1 | IDH1 (ISOCITRATE DEHYDROGENASE 1); isocitrate dehydrogenase (NAD+)/ oxidoreductase, acting on the CH-OH group of donors, NAD or NADP as acceptor | chr4:16774494-16776233 REVERSE		l	AT2G44060	2G44060 | Symbols: | late embryogenesis abundant family protein / LEA family protein | chr2:18226922-18227988 FORWARD		l	AT5G35630	5G35630 | Symbols: GS2, GLN2, ATGSL1 | GS2 (GLUTAMINE SYNTHETASE 2); glutamate-ammonia ligase | chr5:13831220-13833239 FORWARD		l				l				l	AT4G24820 | Symbols: | 26S proteasome regulatory subunit, putative (RPN7) | chr4:12790481-12792609 REVERSE	AT4G24820 | Symbols: | 26S proteasome regulatory subunit, putative (RPN7) | chr4:12790481-12792609 REVERSE		l	AT1G69410 | Symbols: | eukaryotic translation initiation factor 5A, putative / eIF-5A, putative | chr1:26092964-26093857 FORWARD	AT1G69410 | Symbols: | eukaryotic translation initiation factor 5A, putative / eIF-5A, putative | chr1:26092964-26093857 FORWARD		l	At1g54010	myrosinase-associated protein, putative, similar to myrosinase-associated protein GI:1769969 from (Brassica napus); contains Pfam profile PF00657: Lipase/Acylhydrolase with GDSL-like motif		l	At1g33120	60S ribosomal protein L9 (RPL90B), similar to RIBOSOMAL PROTEIN L9 GB:P49209 from (Arabidopsis thaliana)		l
			AT1G79920	1G79920.1 | Symbols: | ATP binding | chr1:30058935-30062224 REVERSE		l	AT4G26870	4G26870.1 | Symbols: | aspartyl-tRNA synthetase, putative / aspartate--tRNA ligase, putative | chr4:13505381-13507619 FORWARD		l	AT4G37930	4G37930 | Symbols: SHM1, STM, SHMT1 | SHM1 (SERINE TRANSHYDROXYMETHYLTRANSFERASE 1); glycine hydroxymethyltransferase/ poly(U) binding | chr4:17831891-17834742 REVERSE		l	AT2G45180	2G45180 | Symbols: | protease inhibitor/seed storage/lipid transfer protein (LTP) family protein | chr2:18626377-18626781 FORWARD		l	AT5G35790	5G35790 | Symbols: G6PD1 | G6PD1 (GLUCOSE-6-PHOSPHATE DEHYDROGENASE 1); glucose-6-phosphate dehydrogenase | chr5:13956879-13959686 REVERSE		l				l				l	AT2G39770 | Symbols: VTC1, SOZ1, EMB101, GMP1, CYT1 | CYT1 (CYTOKINESIS DEFECTIVE 1); nucleotidyltransferase | chr2:16596479-16597819 FORWARD	AT2G39770 | Symbols: VTC1, SOZ1, EMB101, GMP1, CYT1 | CYT1 (CYTOKINESIS DEFECTIVE 1); nucleotidyltransferase | chr2:16596479-16597819 FORWARD		l	AT1G74090 | Symbols: | sulfotransferase family protein | chr1:27866664-27867716 FORWARD	AT1G74090 | Symbols: | sulfotransferase family protein | chr1:27866664-27867716 FORWARD		l	At1g54270	EIF4A1_RH4_TIF4A1_EIF4A-2__eukaryotic translation initiation factor 4A-2 / eIF-4A-2, similar to eukaryotic translation initiation factor 4A GI:19696 from (Nicotiana plumbaginifolia)		l	At1g33140	60S ribosomal protein L9 (RPL90A/C), similar to RIBOSOMAL PROTEIN L9 GB:P49209 from (Arabidopsis thaliana)		l
			AT1G79930	1G79930.1 | Symbols: HSP91 | HSP91; ATP binding | chr1:30063781-30067067 REVERSE		l	AT4G27000	4G27000.1 | Symbols: ATRBP45C | ATRBP45C; RNA binding | chr4:13554983-13557763 REVERSE		l	AT4G38600	4G38600 | Symbols: KAK, UPL3 | KAK (KAKTUS); ubiquitin-protein ligase | chr4:18041503-18049292 REVERSE		l	AT2G45770	2G45770 | Symbols: CPFTSY, FRD4 | CPFTSY; 7S RNA binding / GTP binding / nucleoside-triphosphatase/ nucleotide binding | chr2:18851248-18853402 FORWARD		l	AT5G38420	5G38420 | Symbols: | ribulose bisphosphate carboxylase small chain 2B / RuBisCO small subunit 2B (RBCS-2B) (ATS2B) | chr5:15381203-15381978 REVERSE		l				l				l	AT2G39990 | Symbols: EIF2 | EIF2 (eukaryotic translation initiation factor 2); translation initiation factor | chr2:16705410-16707007 REVERSE	AT2G39990 | Symbols: EIF2 | EIF2 (eukaryotic translation initiation factor 2); translation initiation factor | chr2:16705410-16707007 REVERSE		l	AT1G79930 | Symbols: HSP91 | HSP91 (Heat shock protein 91) | chr1:30068674-30071960 REVERSE	AT1G79930 | Symbols: HSP91 | HSP91 (Heat shock protein 91) | chr1:30068674-30071960 REVERSE		l	At1g55150	DEAD box RNA helicase, putative (RH20), similar to ethylene-responsive RNA helicase GI:5669638 from (Lycopersicon esculentum); contains Pfam profiles PF00270: DEAD/DEAH box helicase, PF00271: Helicase conserved C-terminal domain		l	At1g33590	disease resistance protein-related / LRR protein-related, contains leucine rich-repeat domains Pfam:PF00560, INTERPRO:IPR001611; similar to Hcr2-5D (Lycopersicon esculentum) gi:3894393:gb:AAC78596		l
			AT1G80070	1G80070.1 | Symbols: SUS2, EMB33, EMB177, EMB14 | SUS2 (ABNORMAL SUSPENSOR 2) | chr1:30118052-30127574 FORWARD		l	AT4G28080	4G28080.1 | Symbols: | binding | chr4:13948993-13957840 REVERSE		l	AT5G02500	5G02500 | Symbols: HSC70-1, HSP70-1, AT-HSC70-1, HSC70 | HSC70-1 (HEAT SHOCK COGNATE PROTEIN 70-1); ATP binding | chr5:554055-556334 REVERSE		l	AT2G45960	2G45960 | Symbols: PIP1B, TMP-A, ATHH2, PIP1;2 | PIP1B (NAMED PLASMA MEMBRANE INTRINSIC PROTEIN 1B); water channel | chr2:18910450-18911703 FORWARD		l	AT5G40490	5G40490 | Symbols: | RNA recognition motif (RRM)-containing protein | chr5:16225483-16227423 FORWARD		l				l				l	AT1G09130 | Symbols: | ATP-dependent Clp protease proteolytic subunit, putative | chr1:2940065-2942219 REVERSE	AT1G09130 | Symbols: | ATP-dependent Clp protease proteolytic subunit, putative | chr1:2940065-2942219 REVERSE		l	AT3G09840 | Symbols: ATCDC48, CDC48A, CDC48 | CDC48 (CELL DIVISION CYCLE 48); ATPase | chr3:3019499-3022837 FORWARD	AT3G09840 | Symbols: ATCDC48, CDC48A, CDC48 | CDC48 (CELL DIVISION CYCLE 48); ATPase | chr3:3019499-3022837 FORWARD		l	At1g55490	CPN60B_LEN1__RuBisCO subunit binding-protein beta subunit, chloroplast / 60 kDa chaperonin beta subunit / CPN-60 beta, identical to SWISS-PROT:P21240- RuBisCO subunit binding-protein beta subunit, chloroplast precursor (60 kDa chaperonin beta subunit, CPN-60 beta) (Arabidopsis thaliana)		l	At1g33810	expressed protein		l
			AT1G80380	1G80380.1 | Symbols: | phosphoribulokinase/uridine kinase-related | chr1:30217332-30219784 FORWARD		l	AT4G28300	4G28300.1 | Symbols: | hydroxyproline-rich glycoprotein family protein | chr4:14014860-14016823 FORWARD		l	AT5G03290	5G03290 | Symbols: | isocitrate dehydrogenase, putative / NAD+ isocitrate dehydrogenase, putative | chr5:794043-795939 FORWARD		l	AT2G46280	2G46280 | Symbols: TRIP-1, TIF3I1 | TRIP-1 (TGF-BETA RECEPTOR INTERACTING PROTEIN 1); nucleotide binding / protein binding | chr2:19003656-19005393 REVERSE		l	AT5G42080	5G42080 | Symbols: ADL1, ADL1A, AG68, DRP1A, RSW9 | ADL1 (ARABIDOPSIS DYNAMIN-LIKE PROTEIN); GTP binding / GTPase/ protein binding | chr5:16820661-16824536 REVERSE		l				l				l	AT1G56050 | Symbols: | GTP-binding protein-related | chr1:20967458-20969846 FORWARD	AT1G56050 | Symbols: | GTP-binding protein-related | chr1:20967458-20969846 FORWARD		l	AT3G11130 | Symbols: | clathrin heavy chain, putative | chr3:3482581-3491673 REVERSE	AT3G11130 | Symbols: | clathrin heavy chain, putative | chr3:3482581-3491673 REVERSE		l	At1g55670	photosystem I reaction center subunit V, chloroplast, putative / PSI-G, putative (PSAG), identical to SP:Q9S7N7; similar to SP:Q00327 Photosystem I reaction center subunit V, chloroplast precursor (PSI-G) (Photosystem I 9 kDa protein) {Hordeum vulgare}; contains Pfam profile PF01241: Photosystem I psaG / psaK		l	At1g33811	GDSL-motif lipase/hydrolase family protein, similar to family II lipases EXL3 GI:15054386, EXL1 GI:15054382, EXL2 GI:15054384 from (Arabidopsis thaliana); contains Pfam profile PF00657: GDSL-like Lipase/Acylhydrolase		l
			AT1G80380.2	1G80380.2 | Symbols: | phosphoribulokinase/uridine kinase-related | chr1:30217332-30219784 FORWARD		l	AT4G28520	4G28520.1 | Symbols: CRU3, CRC | CRU3 (CRUCIFERIN 3); nutrient reservoir | chr4:14087596-14089617 FORWARD		l	AT5G03340	5G03340 | Symbols: | cell division cycle protein 48, putative / CDC48, putative | chr5:810091-813133 REVERSE		l	AT2G46910	2G46910 | Symbols: | plastid-lipid associated protein PAP / fibrillin family protein | chr2:19272427-19273856 FORWARD		l	AT5G44200	5G44200 | Symbols: CBP20, ATCBP20 | CBP20 (CAP-BINDING PROTEIN 20); RNA binding / RNA cap binding | chr5:17802062-17803875 REVERSE		l				l				l	AT1G64520 | Symbols: RPN12A | RPN12A (REGULATORY PARTICLE NON-ATPASE 12A); peptidase | chr1:23960122-23961783 FORWARD	AT1G64520 | Symbols: RPN12A | RPN12A (REGULATORY PARTICLE NON-ATPASE 12A); peptidase | chr1:23960122-23961783 FORWARD		l	AT3G11830 | Symbols: | chaperonin, putative | chr3:3732740-3736162 FORWARD	AT3G11830 | Symbols: | chaperonin, putative | chr3:3732740-3736162 FORWARD		l	At1g56070	AT1G56075.1_LOS1__elongation factor 2, putative / EF-2, putative, similar to ELONGATION FACTOR 2 GB:O14460 from (Schizosaccharomyces pombe)		l	At1g34030	40S ribosomal protein S18 (RPS18B), similar to ribosomal protein S18 GI:38422 from (Homo sapiens)		l
			AT1G80410	1G80410.1 | Symbols: EMB2753 | EMB2753 (EMBRYO DEFECTIVE 2753); binding | chr1:30227963-30234832 REVERSE		l	AT4G29060	4G29060.1 | Symbols: emb2726 | emb2726 (embryo defective 2726); RNA binding / translation elongation factor | chr4:14317744-14321315 FORWARD		l	AT5G03860	5G03860 | Symbols: MLS | MLS (MALATE SYNTHASE); malate synthase | chr5:1032276-1034527 REVERSE		l	AT2G47450	2G47450 | Symbols: CAO, CPSRP43 | CAO (CHAOS); chromatin binding | chr2:19472781-19473902 FORWARD		l	AT5G44340	5G44340 | Symbols: TUB4 | TUB4; structural constituent of cytoskeleton | chr5:17859442-17860994 REVERSE		l				l				l	AT1G64740 | Symbols: TUA1 | TUA1 (ALPHA-1 TUBULIN) | chr1:24053777-24055959 FORWARD	AT1G64740 | Symbols: TUA1 | TUA1 (ALPHA-1 TUBULIN) | chr1:24053777-24055959 FORWARD		l	AT3G29320 | Symbols: | glucan phosphorylase, putative | chr3:11254108-11258824 FORWARD	AT3G29320 | Symbols: | glucan phosphorylase, putative | chr3:11254108-11258824 FORWARD		l	At1g56190	phosphoglycerate kinase, putative, similar to SP:P41758 Phosphoglycerate kinase, chloroplast precursor (EC 2.7.2.3) {Chlamydomonas reinhardtii}; contains Pfam profile PF00162: phosphoglycerate kinase		l	At1g34430	EMB3003__dihydrolipoamide S-acetyltransferase, putative, similar to dihydrolipoamide S-acetyltransferase (LTA2) (Arabidopsis thaliana) GI:5881963; contains Pfam profiles PF00198: 2-oxo acid dehydrogenases acyltransferase (catalytic domain), PF00364: Biotin-requiring enzyme, PF02817: e3 binding domain		l
			AT1G80460	1G80460.1 | Symbols: NHO1, GLI1 | NHO1 (nonhost resistance to P. s. phaseolicola 1); carbohydrate kinase/ glycerol kinase | chr1:30246960-30249055 REVERSE		l	AT4G30720	4G30720.1 | Symbols: | electron carrier/ oxidoreductase | chr4:14972212-14975461 REVERSE		l	AT5G03940	5G03940 | Symbols: FFC, 54CP, CPSRP54, SRP54CP | CPSRP54 (CHLOROPLAST SIGNAL RECOGNITION PARTICLE 54 KDA SUBUNIT); 7S RNA binding / GTP binding / mRNA binding / signal sequence binding | chr5:1060265-1063257 REVERSE		l	AT3G01340	3G01340 | Symbols: | protein transport protein SEC13 family protein / WD-40 repeat family protein | chr3:127557-128465 REVERSE		l	AT5G46580	5G46580 | Symbols: | pentatricopeptide (PPR) repeat-containing protein | chr5:18897510-18899645 REVERSE		l				l				l	AT3G10350 | Symbols: | anion-transporting ATPase family protein | chr3:3208315-3210683 FORWARD	AT3G10350 | Symbols: | anion-transporting ATPase family protein | chr3:3208315-3210683 FORWARD		l	AT3G54540 | Symbols: ATGCN4 | ATGCN4 (Arabidopsis thaliana general control non-repressible 4) | chr3:20201371-20203542 FORWARD	AT3G54540 | Symbols: ATGCN4 | ATGCN4 (Arabidopsis thaliana general control non-repressible 4) | chr3:20201371-20203542 FORWARD		l	At1g56330	ATSARA1B_SAR1_ATSAR1__GTP-binding protein (SAR1B), identical to GTP-binding protein (SAR1B) (Arabidopsis thaliana) SP:Q01474		l	At1g35160	GRF4_GF14 PHI__14-3-3 protein GF14 phi (GRF4), identical to GF14 protein phi chain GI:1493805, SP:P46077 from (Arabidopsis thaliana)		l
			AT1G80480	1G80480.1 | Symbols: PTAC17 | PTAC17 (PLASTID TRANSCRIPTIONALLY ACTIVE17) | chr1:30258272-30260570 REVERSE		l	AT4G30890	4G30890.1 | Symbols: UBP24 | UBP24 (UBIQUITIN-SPECIFIC PROTEASE 24); ubiquitin thiolesterase/ ubiquitin-specific protease | chr4:15036383-15038825 REVERSE		l	AT5G04130	5G04130 | Symbols: | DNA topoisomerase, ATP-hydrolyzing, putative / DNA topoisomerase II, putative / DNA gyrase, putative | chr5:1122084-1128031 REVERSE		l	AT3G02200	3G02200 | Symbols: | proteasome family protein | chr3:406692-408675 FORWARD		l	AT5G49360	5G49360 | Symbols: BXL1, ATBXL1 | BXL1 (BETA-XYLOSIDASE 1); hydrolase, hydrolyzing O-glycosyl compounds | chr5:20012179-20016659 REVERSE		l				l				l	AT3G15950 | Symbols: | (TSA1-LIKE); protein binding | chr3:5397789-5402616 REVERSE	AT3G15950 | Symbols: | (TSA1-LIKE); protein binding | chr3:5397789-5402616 REVERSE		l	AT4G24800 | Symbols: | MA3 domain-containing protein | chr4:12782473-12784912 FORWARD	AT4G24800 | Symbols: | MA3 domain-containing protein | chr4:12782473-12784912 FORWARD		l	At1g56340	CRT1__calreticulin 1 (CRT1), identical to calreticulin (crt1) GI:2052379 (Arabidopsis thaliana)		l	At1g35720	ANNAT1_ATOXY5_OXY5__annexin 1 (ANN1), identical to annexin (AnnAt1) (Arabidopsis thaliana) GI:4959106		l
			AT2G02560	2G02560.1 | Symbols: CAND1, ATCAND1, ETA2, TIP120, HVE | CAND1 (CULLIN-ASSOCIATED AND NEDDYLATION DISSOCIATED); binding | chr2:690345-697342 FORWARD		l	AT4G31480	4G31480.1 | Symbols: | coatomer beta subunit, putative / beta-coat protein, putative / beta-COP, putative | chr4:15264076-15267384 FORWARD		l	AT5G05550	5G05550 | Symbols: | transcription factor | chr5:1639344-1640550 REVERSE		l	AT3G02530	3G02530 | Symbols: | chaperonin, putative | chr3:528806-532457 REVERSE		l	AT5G50920	5G50920 | Symbols: CLPC, ATHSP93-V, HSP93-V, DCA1, CLPC1 | CLPC1; ATP binding / ATP-dependent peptidase/ ATPase | chr5:20715710-20719800 REVERSE		l				l				l	AT4G11380 | Symbols: | beta-adaptin, putative | chr4:6920603-6925439 FORWARD	AT4G11380 | Symbols: | beta-adaptin, putative | chr4:6920603-6925439 FORWARD		l	AT5G04430 | Symbols: | KH domain-containing protein NOVA, putative | chr5:1250603-1253524 REVERSE	AT5G04430 | Symbols: | KH domain-containing protein NOVA, putative | chr5:1250603-1253524 REVERSE		l	At1g57660	60S ribosomal protein L21 (RPL21E), similar to 60S ribosomal protein L21 GB:Q43291 GI:2851508 from (Arabidopsis thaliana)		l	At1g36160	ACC1_AT-ACC1_EMB22_GK_PAS3__similar to acetyl-CoA carboxylase 2 (ACC2) [Arabidopsis thaliana] (TAIR:At1g36180.1); similar to putative acetyl-CoA carboxylase [Oryza sativa (japonica cultivar-group)] (GB:AAP53321.1); similar to acetyl-CoA carboxylase [Medicago sativa] (GB:AAB42144.1); similar to acetyl-CoA carboxylase [Brassica napus] (GB:CAC19875.1); similar to acetyl-CoA carboxylase [Brassica napus] (GB:CAC19876.1); similar to acetyl CoA carboxylase (GB:AAA75528.1); contains InterPro domain Carboxyl transferase (InterPro:IPR000022); contains InterPro domain Carbamoyl-phosphate synthetase large chain, N-terminal (InterPro:IPR005481); contains InterPro domain Biotin carboxylase, C-terminal (InterPro:IPR005482); contains InterPro domain Biotin/lipoyl attachment (InterPro:IPR000089); contains InterPro domain Carbamoyl-phosphate synthase L chain, ATP-binding (InterPro:IPR005479)		l
			AT2G04030	2G04030.1 | Symbols: CR88, EMB1956, HSP90.5 | CR88; ATP binding | chr2:1281983-1285909 FORWARD		l	AT4G34110	4G34110.1 | Symbols: PAB2, PABP2, ATPAB2 | PAB2 (POLY(A) BINDING 2); RNA binding / translation initiation factor | chr4:16336732-16339892 FORWARD		l	AT5G08570	5G08570 | Symbols: | pyruvate kinase, putative | chr5:2778433-2780300 FORWARD		l	AT3G03960	3G03960 | Symbols: | chaperonin, putative | chr3:1024432-1027604 FORWARD		l	AT5G57870	5G57870 | Symbols: | eukaryotic translation initiation factor 4F, putative / eIF-4F, putative | chr5:23439755-23443433 FORWARD		l				l				l	AT4G33510 | Symbols: DHS2 | DHS2 (3-DEOXY-D-ARABINO-HEPTULOSONATE 7-PHOSPHATE SYNTHASE); 3-deoxy-7-phosphoheptulonate synthase | chr4:16116499-16118552 FORWARD	AT4G33510 | Symbols: DHS2 | DHS2 (3-DEOXY-D-ARABINO-HEPTULOSONATE 7-PHOSPHATE SYNTHASE); 3-deoxy-7-phosphoheptulonate synthase | chr4:16116499-16118552 FORWARD		l	AT5G35360 | Symbols: CAC2 | CAC2 (acetyl co-enzyme A carboxylase biotin carboxylase subunit) | chr5:13601530-13605498 FORWARD	AT5G35360 | Symbols: CAC2 | CAC2 (acetyl co-enzyme A carboxylase biotin carboxylase subunit) | chr5:13601530-13605498 FORWARD		l	At1g57720	elongation factor 1B-gamma, putative / eEF-1B gamma, putative, similar to elongation factor 1B gamma GI:3868758 from (Oryza sativa)		l	At1g36240	60S ribosomal protein L30 (RPL30A), similar to GI:6984132 from (Euphorbia esula)		l
			AT2G04842	2G04842.1 | Symbols: EMB2761 | EMB2761 (EMBRYO DEFECTIVE 2761); ATP binding / aminoacyl-tRNA ligase/ ligase, forming aminoacyl-tRNA and related compounds / nucleotide binding / threonine-tRNA ligase | chr2:1698466-1701271 REVERSE		l	AT4G34200	4G34200.1 | Symbols: EDA9 | EDA9 (embryo sac development arrest 9); ATP binding | chr4:16374041-16376561 REVERSE		l	AT5G08650	5G08650 | Symbols: | GTP-binding protein LepA, putative | chr5:2806533-2813220 REVERSE		l	AT3G05530	3G05530 | Symbols: RPT5A, ATS6A.2 | RPT5A (REGULATORY PARTICLE TRIPLE-A ATPASE 5A); ATPase/ calmodulin binding | chr3:1603540-1605993 FORWARD		l	AT5G58470	5G58470 | Symbols: TAF15b | TAF15b (TBP-ASSOCIATED FACTOR 15b); binding / nucleic acid binding / nucleotide binding / zinc ion binding | chr5:23638566-23640854 REVERSE		l				l				l	AT5G05780 | Symbols: RPN8A, AE3, ATHMOV34 | AE3/ATHMOV34 (ASYMMETRIC LEAVES ENHANCER 3, ASYMMETRIC LEAVES ENHANCER3) | chr5:1735863-1738177 FORWARD	AT5G05780 | Symbols: RPN8A, AE3, ATHMOV34 | AE3/ATHMOV34 (ASYMMETRIC LEAVES ENHANCER 3, ASYMMETRIC LEAVES ENHANCER3) | chr5:1735863-1738177 FORWARD		l	AT5G45930 | Symbols: CHL I2, CHLI-2, CHLI2 | CHLI2; magnesium chelatase | chr5:18645322-18646792 FORWARD	AT5G45930 | Symbols: CHL I2, CHLI-2, CHLI2 | CHLI2; magnesium chelatase | chr5:18645322-18646792 FORWARD		l	At1g57860	60S ribosomal protein L21, similar to 60S ribosomal protein L21 GI:3885884 from (Oryza sativa)		l	At1g37130	NIA2_B29_CHL3_NIA2-1_NR_NR2__nitrate reductase 2 (NR2), identical to SP:P11035 Nitrate reductase 2 (formerly EC 1.6.6.1) (NR2) {Arabidopsis thaliana}		l
			AT2G05380	2G05380.1 | Symbols: GRP3S | GRP3S (GLYCINE-RICH PROTEIN 3 SHORT ISOFORM) | chr2:1966851-1967820 FORWARD		l	AT4G34450	4G34450.1 | Symbols: | coatomer gamma-2 subunit, putative / gamma-2 coat protein, putative / gamma-2 COP, putative | chr4:16471956-16476795 FORWARD		l	AT5G10470	5G10470 | Symbols: | kinesin motor protein-related | chr5:3290121-3297248 REVERSE		l	AT3G05560	3G05560 | Symbols: | 60S ribosomal protein L22-2 (RPL22B) | chr3:1614641-1615204 FORWARD		l	AT5G62350	5G62350 | Symbols: | invertase/pectin methylesterase inhibitor family protein / DC 1.2 homolog (FL5-2I22) | chr5:25037504-25038112 FORWARD		l				l				l	AT1G04690 | Symbols: KV-BETA1, KAB1 | KAB1 (POTASSIUM CHANNEL BETA SUBUNIT); potassium channel | chr1:1313661-1315419 FORWARD	AT1G04690 | Symbols: KV-BETA1, KAB1 | KAB1 (POTASSIUM CHANNEL BETA SUBUNIT); potassium channel | chr1:1313661-1315419 FORWARD		l	AT1G45000 | Symbols: | 26S proteasome regulatory complex subunit p42D, putative | chr1:17011660-17014047 FORWARD	AT1G45000 | Symbols: | 26S proteasome regulatory complex subunit p42D, putative | chr1:17011660-17014047 FORWARD		l	At1g58380	XW6__40S ribosomal protein S2 (RPS2A), similar to ribosomal protein S2 GI:939717 from (Urechis caupo)		l	At1g41830	SKS6__multi-copper oxidase type I family protein, similar to pollen-specific BP10 protein (SP:Q00624)(Brassica napus); contains Pfam profile: PF00394 Multicopper oxidase		l
			AT2G05830	2G05830.1 | Symbols: | eukaryotic translation initiation factor 2B family protein / eIF-2B family protein | chr2:2229759-2231839 FORWARD		l	AT4G34740	4G34740.1 | Symbols: ATASE2, CIA1, ATPURF2 | ATASE2 (GLN PHOSPHORIBOSYL PYROPHOSPHATE AMIDOTRANSFERASE 2); amidophosphoribosyltransferase | chr4:16574894-16576579 REVERSE		l	AT5G12250	5G12250 | Symbols: TUB6 | TUB6 (BETA-6 TUBULIN); structural constituent of cytoskeleton | chr5:3961317-3962971 REVERSE		l	AT3G05590	3G05590 | Symbols: RPL18 | RPL18 (RIBOSOMAL PROTEIN L18); structural constituent of ribosome | chr3:1621511-1622775 FORWARD		l	AT5G62690	5G62690 | Symbols: TUB2 | TUB2; GTP binding / GTPase/ structural molecule | chr5:25181560-25183501 FORWARD		l				l				l	AT1G48410 | Symbols: AGO1 | AGO1 (ARGONAUTE 1) | chr1:17889953-17895560 REVERSE	AT1G48410 | Symbols: AGO1 | AGO1 (ARGONAUTE 1) | chr1:17889953-17895560 REVERSE		l	AT2G20140 | Symbols: | 26S protease regulatory complex subunit 4, putative | chr2:8699817-8701918 FORWARD	AT2G20140 | Symbols: | 26S protease regulatory complex subunit 4, putative | chr2:8699817-8701918 FORWARD		l	At1g58684	40S ribosomal protein S2, putative		l	At1g41880	60S ribosomal protein L35a (RPL35aB), identical to GB:CAB81600 from (Arabidopsis thaliana)		l
			AT2G06850	2G06850.1 | Symbols: EXGT-A1, EXT | EXGT-A1 (ENDOXYLOGLUCAN TRANSFERASE); hydrolase, acting on glycosyl bonds / xyloglucan:xyloglucosyl transferase | chr2:2763619-2765490 FORWARD		l	AT4G35090	4G35090.1 | Symbols: CAT2 | CAT2 (CATALASE 2); catalase | chr4:16700937-16703215 REVERSE		l	AT5G12370	5G12370 | Symbols: SEC10 | SEC10 (EXOCYST COMPLEX COMPONENT SEC10) | chr5:4003002-4008445 REVERSE		l	AT3G08740	3G08740 | Symbols: | elongation factor P (EF-P) family protein | chr3:2654788-2656154 REVERSE		l	AT5G63120	5G63120 | Symbols: | ethylene-responsive DEAD box RNA helicase, putative (RH30) | chr5:25319798-25322071 REVERSE		l				l				l	AT1G53240 | Symbols: | malate dehydrogenase (NAD), mitochondrial | chr1:19858634-19860470 REVERSE	AT1G53240 | Symbols: | malate dehydrogenase (NAD), mitochondrial | chr1:19858634-19860470 REVERSE		l	AT4G24820 | Symbols: | 26S proteasome regulatory subunit, putative (RPN7) | chr4:12790481-12792609 REVERSE	AT4G24820 | Symbols: | 26S proteasome regulatory subunit, putative (RPN7) | chr4:12790481-12792609 REVERSE		l	At1g58983	40S ribosomal protein S2, putative, similar to ribosomal protein S2 GI:939717 from (Urechis caupo)		l	At1g42970	GAPB__glyceraldehyde-3-phosphate dehydrogenase B, chloroplast (GAPB) / NADP-dependent glyceraldehydephosphate dehydrogenase subunit B, identical to SP:P25857 Glyceraldehyde 3-phosphate dehydrogenase B, chloroplast precursor (EC 1.2.1.13) (NADP-dependent glyceraldehydephosphate dehydrogenase subunit B) {Arabidopsis thaliana}		l
			AT2G10940	2G10940.1 | Symbols: | protease inhibitor/seed storage/lipid transfer protein (LTP) family protein | chr2:4311160-4312035 REVERSE		l	AT4G37910	4G37910.1 | Symbols: mtHsc70-1 | mtHsc70-1 (mitochondrial heat shock protein 70-1); ATP binding | chr4:17825368-17828099 REVERSE		l	AT5G13630	5G13630 | Symbols: GUN5, CCH, CHLH, CCH1 | GUN5 (GENOMES UNCOUPLED 5); magnesium chelatase | chr5:4387567-4392082 REVERSE		l	AT3G09200	3G09200 | Symbols: | 60S acidic ribosomal protein P0 (RPP0B) | chr3:2823364-2825020 REVERSE		l	AT5G63180	5G63180 | Symbols: | pectate lyase family protein | chr5:25341106-25343113 REVERSE		l				l				l	AT1G74960 | Symbols: KAS2, FAB1 | FAB1 (FATTY ACID BIOSYNTHESIS 1); fatty-acid synthase | chr1:28156225-28159609 REVERSE	AT1G74960 | Symbols: KAS2, FAB1 | FAB1 (FATTY ACID BIOSYNTHESIS 1); fatty-acid synthase | chr1:28156225-28159609 REVERSE		l	AT2G39770 | Symbols: VTC1, SOZ1, EMB101, GMP1, CYT1 | CYT1 (CYTOKINESIS DEFECTIVE 1); nucleotidyltransferase | chr2:16596479-16597819 FORWARD	AT2G39770 | Symbols: VTC1, SOZ1, EMB101, GMP1, CYT1 | CYT1 (CYTOKINESIS DEFECTIVE 1); nucleotidyltransferase | chr2:16596479-16597819 FORWARD		l	At1g59359	40S ribosomal protein S2 (RPS2B), similar to ribosomal protein S2 GI:430711 from (Drosophila melanogaster)		l	At1g43170	ARP1_RPL3A_EMB2207__60S ribosomal protein L3 (RPL3A), identical to ribosomal protein GI:166858 from (Arabidopsis thaliana)		l
			AT2G13540	2G13540.1 | Symbols: ENS, ABH1, CBP80, ATCBP80 | ABH1 (ABA HYPERSENSITIVE 1); RNA cap binding | chr2:5637053-5642813 FORWARD		l	AT4G37930	4G37930.1 | Symbols: SHM1, STM, SHMT1 | SHM1 (SERINE TRANSHYDROXYMETHYLTRANSFERASE 1); glycine hydroxymethyltransferase/ poly(U) binding | chr4:17831891-17834742 REVERSE		l	AT5G13650	5G13650 | Symbols: | elongation factor family protein | chr5:4397821-4402364 FORWARD		l	AT3G09440	3G09440 | Symbols: | heat shock cognate 70 kDa protein 3 (HSC70-3) (HSP70-3) | chr3:2903434-2905632 REVERSE		l	AT5G64270	5G64270 | Symbols: | splicing factor, putative | chr5:25706909-25710718 FORWARD		l				l				l	AT1G76720 | Symbols: | translation initiation factor | chr1:28799038-28803674 REVERSE	AT1G76720 | Symbols: | translation initiation factor | chr1:28799038-28803674 REVERSE		l	AT2G39990 | Symbols: EIF2 | EIF2 (eukaryotic translation initiation factor 2); translation initiation factor | chr2:16705410-16707007 REVERSE	AT2G39990 | Symbols: EIF2 | EIF2 (eukaryotic translation initiation factor 2); translation initiation factor | chr2:16705410-16707007 REVERSE		l	At1g59870	ABC transporter family protein, similar to PDR5-like ABC transporter GI:1514643 from (Spirodela polyrhiza)		l	At1g43670	fructose-1,6-bisphosphatase, putative / D-fructose-1,6-bisphosphate 1-phosphohydrolase, putative / FBPase, putative, very strong similarity to SP:P46267 Fructose-1,6-bisphosphatase, cytosolic (EC 3.1.3.11) (D-fructose-1,6- bisphosphate 1-phosphohydrolase) (FBPase) {Brassica napus}; contains Pfam profile PF00316: fructose-1,6-bisphosphatase		l
			AT2G14120	2G14120.1 | Symbols: DRP3B | dynamin-like protein 2b (ADL2b) | chr2:5954253-5960015 REVERSE		l	AT5G01730	5G01730.1 | Symbols: WAVE3, ATSCAR4 | ATSCAR4 | chr5:273019-277561 REVERSE		l	AT5G14610	5G14610 | Symbols: | ATP binding / ATP-dependent helicase/ helicase/ nucleic acid binding / protein binding | chr5:4711271-4714713 FORWARD		l	AT3G09500	3G09500 | Symbols: | 60S ribosomal protein L35 (RPL35A) | chr3:2917047-2917895 FORWARD		l	AT5G67030	5G67030 | Symbols: ABA1, LOS6, NPQ2, ATABA1, ZEP, IBS3, ATZEP | ABA1 (ABA DEFICIENT 1); zeaxanthin epoxidase | chr5:26753745-26757090 REVERSE		l				l				l	AT1G78570 | Symbols: RHM1, ROL1 | RHM1/ROL1 (RHAMNOSE BIOSYNTHESIS1); UDP-L-rhamnose synthase/ UDP-glucose 4,6-dehydratase/ catalytic | chr1:29555003-29557100 FORWARD	AT1G78570 | Symbols: RHM1, ROL1 | RHM1/ROL1 (RHAMNOSE BIOSYNTHESIS1); UDP-L-rhamnose synthase/ UDP-glucose 4,6-dehydratase/ catalytic | chr1:29555003-29557100 FORWARD		l	AT1G09130 | Symbols: | ATP-dependent Clp protease proteolytic subunit, putative | chr1:2940065-2942219 REVERSE	AT1G09130 | Symbols: | ATP-dependent Clp protease proteolytic subunit, putative | chr1:2940065-2942219 REVERSE		l	At1g61520	LHCA3*1__chlorophyll A-B binding protein / LHCI type III (LHCA3.1), nearly identical to PSI type III chlorophyll a/b-binding protein GI:430947; contains Pfam profile: PF00504 chlorophyll A-B binding protein; similar to PSI type III chlorophyll a/b-binding protein GI:430947 from (Arabidopsis thaliana)		l	At1g44575	NPQ4_PSBS__photosystem II 22kDa protein, chloroplast / CP22 (PSBS), identical to photosystem II 22 kDa protein, chloroplast (precursor) SP:Q9XF91 from (Arabidopsis thaliana); contains Pfam profile PF00504: Chlorophyll A-B binding protein		l
			AT2G16060	2G16060.1 | Symbols: GLB1, AHB1, ARATH GLB1, NSHB1, ATGLB1 | AHB1 (ARABIDOPSIS HEMOGLOBIN 1); oxygen binding / oxygen transporter | chr2:6982782-6983522 REVERSE		l	AT5G02500	5G02500.1 | Symbols: HSC70-1, HSP70-1, AT-HSC70-1, HSC70 | HSC70-1 (HEAT SHOCK COGNATE PROTEIN 70-1); ATP binding | chr5:554055-556334 REVERSE		l	AT5G16070	5G16070 | Symbols: | chaperonin, putative | chr5:5247549-5251050 REVERSE		l	AT3G09680	3G09680 | Symbols: | 40S ribosomal protein S23 (RPS23A) | chr3:2969197-2970291 REVERSE		l	ATCG00020	CG00020 | Symbols: PSBA | Encodes chlorophyll binding protein D1, a part of the photosystem II reaction center core | chrC:383-1444 REVERSE		l				l				l	AT1G78900 | Symbols: VHA-A | VHA-A; ATP binding / hydrogen ion transporting ATP synthase, rotational mechanism | chr1:29665356-29669468 FORWARD	AT1G78900 | Symbols: VHA-A | VHA-A; ATP binding / hydrogen ion transporting ATP synthase, rotational mechanism | chr1:29665356-29669468 FORWARD		l	AT1G56050 | Symbols: | GTP-binding protein-related | chr1:20967458-20969846 FORWARD	AT1G56050 | Symbols: | GTP-binding protein-related | chr1:20967458-20969846 FORWARD		l	At1g62020	coatomer protein complex, subunit alpha, putative, contains Pfam PF00400: WD domain, G-beta repeat; similar to Coatomer alpha subunit (Alpha-coat protein) (Alpha-COP) (HEPCOP) (HEP-COP) (SP:P53621) (Homo sapiens)		l	At1g45000	26S proteasome regulatory complex subunit p42D, putative, similar to 26S proteasome regulatory complex subunit p42D (Drosophila melanogaster) gi:6434958:gb:AAF08391		l
			AT2G16850	2G16850.1 | Symbols: PIP3B, PIP2;8 | PIP2;8 (PLASMA MEMBRANE INTRINSIC PROTEIN 2;8); water channel | chr2:7301647-7303180 FORWARD		l	AT5G03540	5G03540.1 | Symbols: ATEXO70A1 | ATEXO70A1 (exocyst subunit EXO70 family protein A1); protein binding | chr5:889606-893916 FORWARD		l	AT5G17920	5G17920 | Symbols: ATCIMS, ATMETS, ATMS1 | ATMS1; 5-methyltetrahydropteroyltriglutamate-homocysteine S-methyltransferase/ copper ion binding / methionine synthase | chr5:5935771-5939195 FORWARD		l	AT3G09810	3G09810 | Symbols: | isocitrate dehydrogenase, putative / NAD+ isocitrate dehydrogenase, putative | chr3:3008753-3011070 FORWARD		l	ATCG00120	CG00120 | Symbols: ATPA | Encodes the ATPase alpha subunit, which is a subunit of ATP synthase and part of the CF1 portion which catalyzes the conversion of ADP to ATP using the proton motive force. This complex is located in the thylakoid membran		l				l				l	AT1G79550 | Symbols: PGK | PGK (PHOSPHOGLYCERATE KINASE) | chr1:29929240-29931188 REVERSE	AT1G79550 | Symbols: PGK | PGK (PHOSPHOGLYCERATE KINASE) | chr1:29929240-29931188 REVERSE		l	AT1G64520 | Symbols: RPN12A | RPN12A (REGULATORY PARTICLE NON-ATPASE 12A); peptidase | chr1:23960122-23961783 FORWARD	AT1G64520 | Symbols: RPN12A | RPN12A (REGULATORY PARTICLE NON-ATPASE 12A); peptidase | chr1:23960122-23961783 FORWARD		l	At1g62750	elongation factor Tu family protein, similar to elongation factor G SP:P34811 (Glycine max (Soybean))		l	At1g45201	similar to lipase class 3 family protein [Arabidopsis thaliana] (TAIR:At5g67050.1); similar to lipase class 3-like [Oryza sativa (japonica cultivar-group)] (GB:BAD35707.1); contains InterPro domain Lipase, class 3 (InterPro:IPR002921)		l
			AT2G16950	2G16950.1 | Symbols: TRN1, ATTRN1 | TRN1 (TRANSPORTIN 1); protein transporter | chr2:7353939-7360637 FORWARD		l	AT5G03940	5G03940.1 | Symbols: FFC, 54CP, CPSRP54, SRP54CP | CPSRP54 (CHLOROPLAST SIGNAL RECOGNITION PARTICLE 54 KDA SUBUNIT); 7S RNA binding / GTP binding / mRNA binding / signal sequence binding | chr5:1060265-1063257 REVERSE		l	AT5G19220	5G19220 | Symbols: ADG2, APL1 | APL1 (ADP GLUCOSE PYROPHOSPHORYLASE LARGE SUBUNIT 1); glucose-1-phosphate adenylyltransferase | chr5:6463931-6466775 REVERSE		l	AT3G09840	3G09840 | Symbols: CDC48, ATCDC48, CDC48A | CDC48 (CELL DIVISION CYCLE 48); ATPase/ identical protein binding | chr3:3019494-3022832 FORWARD		l	ATCG00130	CG00130 | Symbols: ATPF | ATPase F subunit. | chrC:11529-12798 REVERSE		l				l				l	AT2G24050 | Symbols: | eIF(iso)4G2 MIF4G domain-containing protein / MA3 domain-containing protein | chr2:10232580-10235536 REVERSE	AT2G24050 | Symbols: | eIF(iso)4G2 MIF4G domain-containing protein / MA3 domain-containing protein | chr2:10232580-10235536 REVERSE		l	AT1G64740 | Symbols: TUA1 | TUA1 (ALPHA-1 TUBULIN) | chr1:24053777-24055959 FORWARD	AT1G64740 | Symbols: TUA1 | TUA1 (ALPHA-1 TUBULIN) | chr1:24053777-24055959 FORWARD		l	At1g63940	monodehydroascorbate reductase, putative, similar to monodehydroascorbate reductase GB:AAD28178 (Brassica juncea)		l	At1g47128	cysteine proteinase (RD21A) / thiol protease, identical to SP:P43297 Cysteine proteinase RD21A precursor (EC 3.4.22.-) {Arabidopsis thaliana}, thiol protease RD21A SP:P43297 from (Arabidopsis thaliana)		l
			AT2G16960	2G16960.1 | Symbols: | importin beta-2 subunit family protein | chr2:7364683-7368963 FORWARD		l	AT5G04130	5G04130.1 | Symbols: | DNA topoisomerase, ATP-hydrolyzing, putative / DNA topoisomerase II, putative / DNA gyrase, putative | chr5:1122084-1128031 REVERSE		l	AT5G19400	5G19400 | Symbols: SMG7 | SMG7 | chr5:6540603-6544262 FORWARD		l	AT3G10060	3G10060 | Symbols: | immunophilin, putative / FKBP-type peptidyl-prolyl cis-trans isomerase, putative | chr3:3102291-3103801 FORWARD		l	ATCG00270	CG00270 | Symbols: PSBD | PSII D2 protein | chrC:32711-33772 FORWARD		l				l				l	AT2G31810 | Symbols: | acetolactate synthase small subunit, putative | chr2:13531348-13535323 FORWARD	AT2G31810 | Symbols: | acetolactate synthase small subunit, putative | chr2:13531348-13535323 FORWARD		l	AT3G10350 | Symbols: | anion-transporting ATPase family protein | chr3:3208315-3210683 FORWARD	AT3G10350 | Symbols: | anion-transporting ATPase family protein | chr3:3208315-3210683 FORWARD		l	At1g64190	6-phosphogluconate dehydrogenase family protein, contains Pfam profiles: PF00393 6-phosphogluconate dehydrogenase C-terminal domain, PF03446 NAD binding domain of 6-phosphogluconate		l	At1g47420	expressed protein, identical to hypothetical protein GB:AAD46040 GI:5668814 from (Arabidopsis thaliana)		l
			AT2G17130	2G17130.1 | Symbols: IDH2 | IDH2 (ISOCITRATE DEHYDROGENASE SUBUNIT 2); isocitrate dehydrogenase (NAD+)/ oxidoreductase, acting on the CH-OH group of donors, NAD or NADP as acceptor | chr2:7461062-7462466 REVERSE		l	AT5G05010	5G05010.1 | Symbols: | clathrin adaptor complexes medium subunit-related | chr5:1477137-1479872 FORWARD		l	AT5G19770	5G19770 | Symbols: TUA3 | TUA3; structural constituent of cytoskeleton | chr5:6682761-6684474 REVERSE		l	AT3G10090	3G10090 | Symbols: | 40S ribosomal protein S28 (RPS28A) | chr3:3108960-3109154 REVERSE		l	ATCG00280	CG00280 | Symbols: PSBC | chloroplast gene encoding a CP43 subunit of the photosystem II reaction center. promoter contains a blue-light responsive element. | chrC:33720-35141 FORWARD		l				l				l	AT2G46280 | Symbols: TIF3I1, TRIP-1 | TRIP-1 (TGF-BETA RECEPTOR INTERACTING PROTEIN 1); nucleotide binding / protein binding | chr2:19010729-19012466 REVERSE	AT2G46280 | Symbols: TIF3I1, TRIP-1 | TRIP-1 (TGF-BETA RECEPTOR INTERACTING PROTEIN 1); nucleotide binding / protein binding | chr2:19010729-19012466 REVERSE		l	AT3G15950 | Symbols: | (TSA1-LIKE); protein binding | chr3:5397789-5402616 REVERSE	AT3G15950 | Symbols: | (TSA1-LIKE); protein binding | chr3:5397789-5402616 REVERSE		l	At1g64520	26S proteasome regulatory subunit, putative (RPN12), similar to 26S proteasome regulatory complex subunit p30 GB:AAF08395 GI:6434966 from (Drosophila melanogaster)		l	At1g47600	glycosyl hydrolase family 1 protein, contains Pfam PF00232 : Glycosyl hydrolase family 1 domain; TIGRFAM TIGR01233: 6-phospho-beta-galactosidase; similar to thioglucosidase (GI:871992) (Arabidopsis thaliana)		l
			AT2G17840	2G17840.1 | Symbols: ERD7 | ERD7 (EARLY-RESPONSIVE TO DEHYDRATION 7) | chr2:7755923-7757798 REVERSE		l	AT5G05550	5G05550.1 | Symbols: | transcription factor | chr5:1639344-1640550 REVERSE		l	AT5G19820	5G19820 | Symbols: emb2734 | emb2734 (embryo defective 2734); binding / lyase | chr5:6695731-6701247 REVERSE		l	AT3G10340	3G10340 | Symbols: PAL4 | PAL4 (Phenylalanine ammonia-lyase 4); ammonia ligase/ ammonia-lyase/ catalytic | chr3:3204260-3207809 FORWARD		l	ATCG00480	CG00480 | Symbols: ATPB | chloroplast-encoded gene for beta subunit of ATP synthase | chrC:52660-54156 REVERSE		l				l				l	AT3G25530 | Symbols: GHBDH, ATGHBDH | ATGHBDH/GHBDH; 3-hydroxybutyrate dehydrogenase/ phosphogluconate dehydrogenase (decarboxylating) | chr3:9273186-9274751 REVERSE	AT3G25530 | Symbols: GHBDH, ATGHBDH | ATGHBDH/GHBDH; 3-hydroxybutyrate dehydrogenase/ phosphogluconate dehydrogenase (decarboxylating) | chr3:9273186-9274751 REVERSE		l	AT4G11380 | Symbols: | beta-adaptin, putative | chr4:6920603-6925439 FORWARD	AT4G11380 | Symbols: | beta-adaptin, putative | chr4:6920603-6925439 FORWARD		l	At1g64790	translational activator family protein, similar to HsGCN1 (Homo sapiens) GI:2282576		l	At1g48030	LPD1__dihydrolipoamide dehydrogenase 1, mitochondrial / lipoamide dehydrogenase 1 (MTLPD1), identical to GB:AAF34795 (gi:12704696) from (Arabidopsis thaliana)		l
			AT2G20580	2G20580.1 | Symbols: RPN1A, ATRPN1A | RPN1A (26S PROTEASOME REGULATORY SUBUNIT S2 1A); binding / enzyme regulator | chr2:8859211-8864699 FORWARD		l	AT5G06680	5G06680.1 | Symbols: SPC98, ATGCP3, ATSPC98, GCP3 | SPC98 (SPINDLE POLE BODY COMPONENT 98); tubulin binding | chr5:2056741-2059369 FORWARD		l	AT5G20890	5G20890 | Symbols: | chaperonin, putative | chr5:7087020-7089906 REVERSE		l	AT3G11100	3G11100 | Symbols: | transcription factor | chr3:3476490-3477320 REVERSE		l	ATCG00490	CG00490 | Symbols: RBCL | large subunit of RUBISCO. Protein is tyrosine-phosphorylated and its phosphorylation state is modulated in response to ABA in Arabidopsis thaliana seeds. | chrC:54958-56397 FORWARD		l				l				l	AT3G46060 | Symbols: Ara-3, AtRABE1c, AtRab8A, ARA3 | ARA3; GTP binding | chr3:16928893-16930725 FORWARD	AT3G46060 | Symbols: Ara-3, AtRABE1c, AtRab8A, ARA3 | ARA3; GTP binding | chr3:16928893-16930725 FORWARD		l	AT4G33510 | Symbols: DHS2 | DHS2 (3-DEOXY-D-ARABINO-HEPTULOSONATE 7-PHOSPHATE SYNTHASE); 3-deoxy-7-phosphoheptulonate synthase | chr4:16116499-16118552 FORWARD	AT4G33510 | Symbols: DHS2 | DHS2 (3-DEOXY-D-ARABINO-HEPTULOSONATE 7-PHOSPHATE SYNTHASE); 3-deoxy-7-phosphoheptulonate synthase | chr4:16116499-16118552 FORWARD		l	At1g65590	glycosyl hydrolase family 20 protein, contains Pfam PF00728: Glycosyl hydrolase family 20, catalytic domain; contains Pfam PF02838: Glycosyl hydrolase family 20, domain 2; similar to Beta-hexosaminidase beta chain precursor (EC 3.2.1.52) (N-acetyl-beta- glucosaminidase) (Beta-N-acetylhexosaminidase) (Hexosaminidase B) (Swiss-Prot:P07686) (Homo sapiens)		l	At1g48350	ribosomal protein L18 family protein, similar to ribosomal protein L18 GI:3980238 from (Thermotoga maritima)		l
			AT2G20890	2G20890.1 | Symbols: PSB29, THF1 | PSB29 | chr2:8987783-8989185 FORWARD		l	AT5G08570	5G08570.1 | Symbols: | pyruvate kinase, putative | chr5:2778433-2780300 FORWARD		l	AT5G23860	5G23860 | Symbols: TUB8 | TUB8; structural constituent of cytoskeleton | chr5:8042962-8044528 FORWARD		l	AT3G11130	3G11130 | Symbols: | clathrin heavy chain, putative | chr3:3482575-3491667 REVERSE		l	ATCG00580	CG00580 | Symbols: PSBE | PSII cytochrome b559. There have been many speculations about the function of Cyt b559, but the most favored at present is that it plays a protective role by acting as an electron acceptor or electron donor under conditio		l				l				l	AT3G56650 | Symbols: | thylakoid lumenal 20 kDa protein | chr3:20995786-20996892 FORWARD	AT3G56650 | Symbols: | thylakoid lumenal 20 kDa protein | chr3:20995786-20996892 FORWARD		l	AT5G05780 | Symbols: RPN8A, AE3, ATHMOV34 | AE3/ATHMOV34 (ASYMMETRIC LEAVES ENHANCER 3, ASYMMETRIC LEAVES ENHANCER3) | chr5:1735863-1738177 FORWARD	AT5G05780 | Symbols: RPN8A, AE3, ATHMOV34 | AE3/ATHMOV34 (ASYMMETRIC LEAVES ENHANCER 3, ASYMMETRIC LEAVES ENHANCER3) | chr5:1735863-1738177 FORWARD		l	At1g65930	isocitrate dehydrogenase, putative / NADP+ isocitrate dehydrogenase, putative, strong similarity to isocitrate dehydrogenase SP:Q40345 from (Medicago sativa)		l	At1g48410	AGO1__argonaute protein (AGO1), identical to SP:O04379 Argonaute protein (AGO1) {Arabidopsis thaliana}; contains Pfam profiles PF02171: Piwi domain, PF02170: PAZ domain		l
			AT2G21330	2G21330.1 | Symbols: | fructose-bisphosphate aldolase, putative | chr2:9128416-9130152 REVERSE		l	AT5G08650	5G08650.1 | Symbols: | GTP-binding protein LepA, putative | chr5:2806533-2813220 REVERSE		l	AT5G25754	5G25754 | Symbols: | unknown protein | chr5:8953564-8955511 FORWARD		l	AT3G11400	3G11400 | Symbols: EIF3G1, ATEIF3G1 | eukaryotic translation initiation factor 3G / eIF3g | chr3:3578536-3580366 FORWARD		l	ATCG00680	CG00680 | Symbols: PSBB | encodes for CP47, subunit of the photosystem II reaction center. | chrC:72371-73897 FORWARD		l				l				l	AT3G58610 | Symbols: | ketol-acid reductoisomerase | chr3:21682538-21685616 FORWARD	AT3G58610 | Symbols: | ketol-acid reductoisomerase | chr3:21682538-21685616 FORWARD		l	AT1G04690 | Symbols: KV-BETA1, KAB1 | KAB1 (POTASSIUM CHANNEL BETA SUBUNIT); potassium channel | chr1:1313661-1315419 FORWARD	AT1G04690 | Symbols: KV-BETA1, KAB1 | KAB1 (POTASSIUM CHANNEL BETA SUBUNIT); potassium channel | chr1:1313661-1315419 FORWARD		l	At1g65960	GAD2__similar to glutamate decarboxylase 1 (GAD 1) [Arabidopsis thaliana] (TAIR:At5g17330.1); similar to glutamate decarboxylase [Nicotiana tabacum] (GB:AAM48129.1); similar to DCE_PETHY Glutamate decarboxylase (GAD) (GB:Q07346); contains InterPro domain Pyridoxal-dependent decarboxylase (InterPro:IPR002129)		l	At1g48600	phosphoethanolamine N-methyltransferase 2, putative (NMT2), very similar to :PEM2_ARATH Putative phosphoethanolamine N-methyltransferase 2 (EC 2.1.1.103) (SP:Q944H0){Arabidopsis thaliana}; very similar to Halotolerance protein Hal3b (SP:P94063)(Arabidopsis thaliana); to similar to GB:AAF61950 from (Spinacia oleracea)		l
			AT2G21390	2G21390.1 | Symbols: | coatomer protein complex, subunit alpha, putative | chr2:9152428-9156577 FORWARD		l	AT5G09810	5G09810.1 | Symbols: ACT2, ACT7 | ACT7 (ACTIN 7); structural constituent of cytoskeleton | chr5:3052809-3054220 FORWARD		l	AT5G26360	5G26360 | Symbols: | chaperonin, putative | chr5:9255561-9258891 REVERSE		l	AT3G11510	3G11510 | Symbols: | 40S ribosomal protein S14 (RPS14B) | chr3:3623757-3624866 REVERSE		l	ATCG00750	CG00750 | Symbols: RPS11 | 30S chloroplast ribosomal protein S11 | chrC:78960-79376 REVERSE		l				l				l	AT4G18480 | Symbols: CH42, CH-42, CHL11, CHLI-1, CHLI1 | CHLI1 (CHLORINA 42); magnesium chelatase | chr4:10201908-10203372 REVERSE	AT4G18480 | Symbols: CH42, CH-42, CHL11, CHLI-1, CHLI1 | CHLI1 (CHLORINA 42); magnesium chelatase | chr4:10201908-10203372 REVERSE		l	AT1G48410 | Symbols: AGO1 | AGO1 (ARGONAUTE 1) | chr1:17889953-17895560 REVERSE	AT1G48410 | Symbols: AGO1 | AGO1 (ARGONAUTE 1) | chr1:17889953-17895560 REVERSE		l	At1g66200	ATGSR2__glutamine synthetase, putative, similar to glutamine synthetase, cytosolic isozyme (Glutamate-- ammonia ligase, GS1) (Lotus japonicus) SWISS-PROT:Q42899		l	At1g48630	guanine nucleotide-binding family protein / activated protein kinase C receptor, putative / RACK, putative, contains 7 WD-40 repeats (PF00400); very similar to guanine nucleotide-binding protein; activated protein kinase C receptor; RACK1 (GI:9294068) {Arabidopsis thaliana}; similar to WD-40 repeat auxin-dependent protein ARCA (SP:O24456) (Arabidopsis thaliana);		l
			AT2G21660	2G21660.1 | Symbols: ATGRP7, CCR2, GR-RBP7, GRP7 | CCR2 (COLD, CIRCADIAN RHYTHM, AND RNA BINDING 2); RNA binding / double-stranded DNA binding / single-stranded DNA binding | chr2:9265477-9266316 REVERSE		l	AT5G10470	5G10470.1 | Symbols: | kinesin motor protein-related | chr5:3290121-3297248 REVERSE		l	AT5G26742	5G26742 | Symbols: emb1138 | emb1138 (embryo defective 1138); ATP binding / ATP-dependent helicase/ RNA binding / helicase/ nucleic acid binding / zinc ion binding | chr5:9285540-9288871 REVERSE		l	AT3G11830	3G11830 | Symbols: | chaperonin, putative | chr3:3732734-3736156 FORWARD		l	ATCG00800	CG00800 | Symbols: | encodes a chloroplast ribosomal protein S3, a constituent of the small subunit of the ribosomal complex | chrC:82826-83482 REVERSE		l				l				l	AT4G38970 | Symbols: | fructose-bisphosphate aldolase, putative | chr4:18163708-18165653 REVERSE	AT4G38970 | Symbols: | fructose-bisphosphate aldolase, putative | chr4:18163708-18165653 REVERSE		l	AT1G53240 | Symbols: | malate dehydrogenase (NAD), mitochondrial | chr1:19858634-19860470 REVERSE	AT1G53240 | Symbols: | malate dehydrogenase (NAD), mitochondrial | chr1:19858634-19860470 REVERSE		l	At1g66270	beta-glucosidase (PSR3.2), nearly identical to GI:2286069 from (Arabidopsis thaliana) (Plant Mol. Biol. 34 (1), 57-68 (1997)); similar to thioglucoside glucohydrolase (GI:984052) (Arabidopsis thaliana)		l	At1g49240	ACT8__actin 8 (ACT8), identical to SP:Q96293 Actin 8 {Arabidopsis thaliana}; nearly identical to SP:Q96292 Actin 2 (Arabidopsis thaliana) GI:1669387, and to At3g18780		l
			AT2G22290	2G22290.1 | Symbols: ATRABH1D, ATRAB-H1D, RAB-H1D, ATRAB6 | ATRABH1D (ARABIDOPSIS RAB GTPASE HOMOLOG H1D); GTP binding | chr2:9466568-9467688 FORWARD		l	AT5G12250	5G12250.1 | Symbols: TUB6 | TUB6 (BETA-6 TUBULIN); structural constituent of cytoskeleton | chr5:3961317-3962971 REVERSE		l	AT5G27640	5G27640 | Symbols: TIF3B1, EIF3B, ATEIF3B-1, EIF3B-1, ATTIF3B1 | TIF3B1 (TRANSLATION INITIATION FACTOR 3B1); nucleic acid binding / translation initiation factor | chr5:9781207-9784759 REVERSE		l	AT3G12050	3G12050 | Symbols: | Aha1 domain-containing protein | chr3:3839289-3841303 FORWARD		l	ATCG00830	CG00830 | Symbols: RPL2 | encodes a chloroplast ribosomal protein L2, a constituent of the large subunit of the ribosomal complex | chrC:84337-85843 REVERSE		l				l				l	AT5G23120 | Symbols: HCF136 | HCF136 (High chlorophyll fluorescence 136) | chr5:7778157-7780466 FORWARD	AT5G23120 | Symbols: HCF136 | HCF136 (High chlorophyll fluorescence 136) | chr5:7778157-7780466 FORWARD		l	AT1G74960 | Symbols: KAS2, FAB1 | FAB1 (FATTY ACID BIOSYNTHESIS 1); fatty-acid synthase | chr1:28156225-28159609 REVERSE	AT1G74960 | Symbols: KAS2, FAB1 | FAB1 (FATTY ACID BIOSYNTHESIS 1); fatty-acid synthase | chr1:28156225-28159609 REVERSE		l	At1g66580	60S ribosomal protein L10 (RPL10C), contains Pfam profile: PF00826: Ribosomal L10		l	At1g49760	PAB8__polyadenylate-binding protein, putative / PABP, putative, similar to poly(A)-binding protein GB:AAF66825 GI:7673359 from (Nicotiana tabacum). Highly and ubiquitously expressed. Member of the class II PABP family.		l
			AT2G24050	2G24050.1 | Symbols: | MIF4G domain-containing protein / MA3 domain-containing protein | chr2:10225500-10228456 REVERSE		l	AT5G12370	5G12370.1 | Symbols: SEC10 | SEC10 (EXOCYST COMPLEX COMPONENT SEC10) | chr5:4003002-4008445 REVERSE		l	AT5G28540	5G28540 | Symbols: BIP1 | BIP1; ATP binding | chr5:10540665-10543274 REVERSE		l	AT3G12780	3G12780 | Symbols: PGK1 | PGK1 (PHOSPHOGLYCERATE KINASE 1); phosphoglycerate kinase | chr3:4061127-4063140 REVERSE		l				l				l				l	AT5G26742 | Symbols: EMB1138 | EMB1138 (EMBRYO DEFECTIVE 1138); ATP binding / ATP-dependent helicase | chr5:9285543-9288874 REVERSE	AT5G26742 | Symbols: EMB1138 | EMB1138 (EMBRYO DEFECTIVE 1138); ATP binding / ATP-dependent helicase | chr5:9285543-9288874 REVERSE		l	AT1G76720 | Symbols: | translation initiation factor | chr1:28799038-28803674 REVERSE	AT1G76720 | Symbols: | translation initiation factor | chr1:28799038-28803674 REVERSE		l	At1g67090	ribulose bisphosphate carboxylase small chain 1A / RuBisCO small subunit 1A (RBCS-1A) (ATS1A), identical to SP:P10795 Ribulose bisphosphate carboxylase small chain 1A, chloroplast precursor (EC 4.1.1.39) (RuBisCO small subunit 1A) {Arabidopsis thaliana}		l	At1g50010	TUA2__tubulin alpha-2/alpha-4 chain (TUA2), identical to tubulin alpha-2/alpha-4 chain SP:P29510 GB:P29510 from (Arabidopsis thaliana)		l
			AT2G25080	2G25080.1 | Symbols: ATGPX1 | ATGPX1 (GLUTATHIONE PEROXIDASE 1); glutathione peroxidase | chr2:10668134-10669828 FORWARD		l	AT5G13630	5G13630.1 | Symbols: GUN5, CCH, CHLH, CCH1 | GUN5 (GENOMES UNCOUPLED 5); magnesium chelatase | chr5:4387567-4392082 REVERSE		l	AT5G35430	5G35430 | Symbols: | binding | chr5:13662077-13665735 FORWARD		l	AT3G13120	3G13120 | Symbols: | 30S ribosomal protein S10, chloroplast, putative | chr3:4220310-4221526 REVERSE		l				l				l				l	AT5G28540 | Symbols: BIP1 | BIP1; ATP binding | chr5:10540669-10543278 REVERSE	AT5G28540 | Symbols: BIP1 | BIP1; ATP binding | chr5:10540669-10543278 REVERSE		l	AT1G78570 | Symbols: RHM1, ROL1 | RHM1/ROL1 (RHAMNOSE BIOSYNTHESIS1); UDP-L-rhamnose synthase/ UDP-glucose 4,6-dehydratase/ catalytic | chr1:29555003-29557100 FORWARD	AT1G78570 | Symbols: RHM1, ROL1 | RHM1/ROL1 (RHAMNOSE BIOSYNTHESIS1); UDP-L-rhamnose synthase/ UDP-glucose 4,6-dehydratase/ catalytic | chr1:29555003-29557100 FORWARD		l	At1g67680	expressed protein		l	At1g50030	TOR__target of rapamycin protein (TOR), identical to pTOR (Arabidopsis thaliana) GI:12002902; contains Pfam profiles PF00454 Phosphatidylinositol 3- and 4-kinase, PF02259 FAT domain, PF02260 FATC domain		l
			AT2G25140	2G25140.1 | Symbols: HSP98.7, CLPB-M, CLPB4 | CLPB4 (CASEIN LYTIC PROTEINASE B4); ATP binding / ATPase/ nucleoside-triphosphatase/ nucleotide binding / protein binding | chr2:10697877-10701998 REVERSE		l	AT5G13650	5G13650.1 | Symbols: | elongation factor family protein | chr5:4397821-4402364 FORWARD		l	AT5G42950	5G42950 | Symbols: | GYF domain-containing protein | chr5:17224436-17231044 FORWARD		l	AT3G13920	3G13920 | Symbols: EIF4A1, RH4, TIF4A1 | EIF4A1 (EUKARYOTIC TRANSLATION INITIATION FACTOR 4A1); ATP-dependent helicase/ translation initiation factor | chr3:4592635-4594128 REVERSE		l				l				l				l	AT5G61410 | Symbols: EMB2728, RPE | RPE (EMBRYO DEFECTIVE 2728); ribulose-phosphate 3-epimerase | chr5:24701311-24703062 REVERSE	AT5G61410 | Symbols: EMB2728, RPE | RPE (EMBRYO DEFECTIVE 2728); ribulose-phosphate 3-epimerase | chr5:24701311-24703062 REVERSE		l	AT1G78900 | Symbols: VHA-A | VHA-A; ATP binding / hydrogen ion transporting ATP synthase, rotational mechanism | chr1:29665356-29669468 FORWARD	AT1G78900 | Symbols: VHA-A | VHA-A; ATP binding / hydrogen ion transporting ATP synthase, rotational mechanism | chr1:29665356-29669468 FORWARD		l	At1g67700	expressed protein		l	At1g50200	ALATS_ACD__aminoacyl-tRNA synthetase family protein, contains Pfam profiles: PF01411 tRNA synthetases class II (A), PF02272 DHHA1 domain		l
			AT2G25430	2G25430.1 | Symbols: | epsin N-terminal homology (ENTH) domain-containing protein | chr2:10822716-10824677 FORWARD		l	AT5G15450	5G15450.1 | Symbols: APG6, CLPB3, CLPB-P | CLPB3 (CASEIN LYTIC PROTEINASE B3); ATP binding / ATPase/ nucleoside-triphosphatase/ nucleotide binding / protein binding | chr5:5014399-5018255 REVERSE		l	AT5G44120.3	5G44120.3 | Symbols: CRA1, ATCRA1, CRU1 | CRA1 (CRUCIFERINA); nutrient reservoir | chr5:17756460-17758246 REVERSE		l	AT3G14415	3G14415 | Symbols: | (S)-2-hydroxy-acid oxidase, peroxisomal, putative / glycolate oxidase, putative / short chain alpha-hydroxy acid oxidase, putative | chr3:4818667-4820748 FORWARD		l				l				l				l	AT5G65010 | Symbols: ASN2 | ASN2 (ASPARAGINE SYNTHETASE 2); asparagine synthase (glutamine-hydrolyzing) | chr5:25986450-25989504 FORWARD	AT5G65010 | Symbols: ASN2 | ASN2 (ASPARAGINE SYNTHETASE 2); asparagine synthase (glutamine-hydrolyzing) | chr5:25986450-25989504 FORWARD		l	AT1G79550 | Symbols: PGK | PGK (PHOSPHOGLYCERATE KINASE) | chr1:29929240-29931188 REVERSE	AT1G79550 | Symbols: PGK | PGK (PHOSPHOGLYCERATE KINASE) | chr1:29929240-29931188 REVERSE		l	At1g68010	HPR__glycerate dehydrogenase / NADH-dependent hydroxypyruvate reductase, identical to hydroxypyruvate reductase (HPR) GB:D85339 (Arabidopsis thaliana) (Plant Cell Physiol 1997 Apr;38(4):449-55)		l	At1g51980	mitochondrial processing peptidase alpha subunit, putative, similar to mitochondrial processing peptidase alpha subunit, mitochondrial precursor, Alpha-MPP (Ubiquinol-cytochrome C reductase subunit II) (Potato) SWISS-PROT:P29677		l
			AT2G28000	2G28000.1 | Symbols: CPN60A, CH-CPN60A, SLP | CPN60A (CHAPERONIN-60ALPHA); ATP binding / protein binding | chr2:11926603-11929184 FORWARD		l	AT5G16070	5G16070.1 | Symbols: | chaperonin, putative | chr5:5247549-5251050 REVERSE		l	AT5G44340	5G44340 | Symbols: TUB4 | TUB4; structural constituent of cytoskeleton | chr5:17859442-17860994 REVERSE		l	AT3G14420	3G14420 | Symbols: | (S)-2-hydroxy-acid oxidase, peroxisomal, putative / glycolate oxidase, putative / short chain alpha-hydroxy acid oxidase, putative | chr3:4821804-4823899 FORWARD		l				l				l				l	AT1G14810 | Symbols: | semialdehyde dehydrogenase family protein | chr1:5102679-5104628 REVERSE	AT1G14810 | Symbols: | semialdehyde dehydrogenase family protein | chr1:5102679-5104628 REVERSE		l	AT2G24050 | Symbols: | eIF(iso)4G2 MIF4G domain-containing protein / MA3 domain-containing protein | chr2:10232580-10235536 REVERSE	AT2G24050 | Symbols: | eIF(iso)4G2 MIF4G domain-containing protein / MA3 domain-containing protein | chr2:10232580-10235536 REVERSE		l	At1g68560	XYL1__alpha-xylosidase (XYL1), identical to alpha-xylosidase precursor GB:AAD05539 GI:4163997 from (Arabidopsis thaliana); contains Pfam profile PF01055: Glycosyl hydrolases family 31; identical to cDNA alpha-xylosidase precursor (XYL1) partial cds GI:4163996		l	At1g52100	jacalin lectin family protein, similar to myrosinase-binding protein homolog (Arabidopsis thaliana) GI:2997767; contains Pfam profile PF01419 jacalin-like lectin domain; contains non-consensus AG donor splice site at exon3		l
			AT2G29550	2G29550.1 | Symbols: TUB7 | TUB7; structural constituent of cytoskeleton | chr2:12644258-12645932 REVERSE		l	AT5G17410	5G17410.1 | Symbols: | tubulin family protein | chr5:5730651-5736415 FORWARD		l	AT5G46290	5G46290 | Symbols: KAS I | KAS I (3-KETOACYL-ACYL CARRIER PROTEIN SYNTHASE I); catalytic/ fatty-acid synthase/ transferase, transferring acyl groups other than amino-acyl groups | chr5:18774439-18776629 REVERSE		l	AT3G14990	3G14990 | Symbols: | 4-methyl-5(b-hydroxyethyl)-thiazole monophosphate biosynthesis protein, putative | chr3:5047510-5049621 FORWARD		l				l				l				l	AT1G20200 | Symbols: EMB2719 | EMB2719 (EMBRYO DEFECTIVE 2719) | chr1:7001400-7004145 REVERSE	AT1G20200 | Symbols: EMB2719 | EMB2719 (EMBRYO DEFECTIVE 2719) | chr1:7001400-7004145 REVERSE		l	AT2G31810 | Symbols: | acetolactate synthase small subunit, putative | chr2:13531348-13535323 FORWARD	AT2G31810 | Symbols: | acetolactate synthase small subunit, putative | chr2:13531348-13535323 FORWARD		l	At1g68590	plastid-specific 30S ribosomal protein 3, putative / PSRP-3, putative, similar to SP:P82412 Plastid-specific 30S ribosomal protein 3, chloroplast precursor (PSRP-3) {Spinacia oleracea}; contains Pfam profile PF04839: Plastid and cyanobacterial ribosomal protein (PSRP-3 / Ycf65)		l	At1g52360	coatomer protein complex, subunit beta 2 (beta prime), putative, contains 7 WD-40 repeats (PF00400) (1 weak); similar to (SP:O55029) Coatomer beta` subunit (Beta`-coat protein) (Beta`-COP) (p102) (SP:O55029) (Mus musculus); similar to GI:298096 from (Homo sapiens)		l
			AT2G30695	2G30695.1 | Symbols: | FUNCTIONS IN: molecular_function unknown; INVOLVED IN: protein folding, protein transport; LOCATED IN: chloroplast stroma, chloroplast; EXPRESSED IN: 23 plant structures; EXPRESSED DURING: 13 growth stages; CONTAINS InterPro		l	AT5G17920	5G17920.1 | Symbols: ATCIMS, ATMETS, ATMS1 | ATMS1; 5-methyltetrahydropteroyltriglutamate-homocysteine S-methyltransferase/ copper ion binding / methionine synthase | chr5:5935771-5939195 FORWARD		l	AT5G46580	5G46580 | Symbols: | pentatricopeptide (PPR) repeat-containing protein | chr5:18897510-18899645 REVERSE		l	AT3G15190	3G15190 | Symbols: | chloroplast 30S ribosomal protein S20, putative | chr3:5116216-5117412 FORWARD		l				l				l				l	AT4G16143 | Symbols: | importin alpha-2, putative (IMPA-2) | chr4:9134736-9137147 REVERSE	AT4G16143 | Symbols: | importin alpha-2, putative (IMPA-2) | chr4:9134736-9137147 REVERSE		l	AT2G46280 | Symbols: TIF3I1, TRIP-1 | TRIP-1 (TGF-BETA RECEPTOR INTERACTING PROTEIN 1); nucleotide binding / protein binding | chr2:19010729-19012466 REVERSE	AT2G46280 | Symbols: TIF3I1, TRIP-1 | TRIP-1 (TGF-BETA RECEPTOR INTERACTING PROTEIN 1); nucleotide binding / protein binding | chr2:19010729-19012466 REVERSE		l	At1g69530	ATEXPA1_ATEXP1_AT-EXP1_ATHEXP ALPHA 1.2_EXP1__expansin, putative (EXP1), identical to expansin (At-EXP1) (Arabidopsis thaliana) GI:1041702; alpha-expansin gene family, PMID:11641069		l	At1g52510	hydrolase, alpha/beta fold family protein, low similarity to SP:P22643 Haloalkane dehalogenase (EC 3.8.1.5) {Xanthobacter autotrophicus}; contains Pfam profile PF00561: hydrolase, alpha/beta fold family		l
			AT2G31320	2G31320.1 | Symbols: PARP2, ATPARP2 | PARP2 (POLY(ADP-RIBOSE) POLYMERASE 2); DNA binding / NAD or NADH binding / NAD+ ADP-ribosyltransferase/ zinc ion binding | chr2:13354046-13359578 REVERSE		l	AT5G19220	5G19220.1 | Symbols: ADG2, APL1 | APL1 (ADP GLUCOSE PYROPHOSPHORYLASE LARGE SUBUNIT 1); glucose-1-phosphate adenylyltransferase | chr5:6463931-6466775 REVERSE		l	AT5G49360	5G49360 | Symbols: BXL1, ATBXL1 | BXL1 (BETA-XYLOSIDASE 1); hydrolase, hydrolyzing O-glycosyl compounds | chr5:20012179-20016659 REVERSE		l	AT3G15260	3G15260 | Symbols: | protein phosphatase 2C, putative / PP2C, putative | chr3:5138842-5140242 FORWARD		l				l				l				l	AT1G63610 | Symbols: | similar to unknown protein [Arabidopsis thaliana] (TAIR:AT2G14910); similar to unnamed protein product [Vitis vinifera] (GB:CAO62022); similar to unknown [Populus trichocarpa] (GB:ABK95713) | chr1:23587338-23589262 REVERSE	AT1G63610 | Symbols: | similar to unknown protein [Arabidopsis thaliana] (TAIR:AT2G14910); similar to unnamed protein product [Vitis vinifera] (GB:CAO62022); similar to unknown [Populus trichocarpa] (GB:ABK95713) | chr1:23587338-23589262 REVERSE		l	AT3G25530 | Symbols: GHBDH, ATGHBDH | ATGHBDH/GHBDH; 3-hydroxybutyrate dehydrogenase/ phosphogluconate dehydrogenase (decarboxylating) | chr3:9273186-9274751 REVERSE	AT3G25530 | Symbols: GHBDH, ATGHBDH | ATGHBDH/GHBDH; 3-hydroxybutyrate dehydrogenase/ phosphogluconate dehydrogenase (decarboxylating) | chr3:9273186-9274751 REVERSE		l	At1g69620	RPL34__60S ribosomal protein L34 (RPL34B), similar to SP:Q42351 from (Arabidopsis thaliana)		l	At1g52730	transducin family protein / WD-40 repeat family protein, contains 7 WD-40 repeats (PF00400); similar to UNR-interacting protein (WD-40 repeat protein PT-WD) (SP:Q9Y3F4) (Homo sapiens)		l
			AT2G31810	2G31810.1 | Symbols: | acetolactate synthase small subunit, putative | chr2:13524271-13528246 FORWARD		l	AT5G19770	5G19770.1 | Symbols: TUA3 | TUA3; structural constituent of cytoskeleton | chr5:6682761-6684474 REVERSE		l	AT5G49830	5G49830 | Symbols: | LOCATED IN: plasma membrane; EXPRESSED IN: 23 plant structures; EXPRESSED DURING: 13 growth stages; CONTAINS InterPro DOMAIN/s: Vps51/Vps67 (InterPro:IPR014812); BEST Arabidopsis thaliana protein match is: unknown protein (TA		l	AT3G15360	3G15360 | Symbols: ATHM4, TRX-M4, ATM4 | TRX-M4 (ARABIDOPSIS THIOREDOXIN M-TYPE 4); enzyme activator | chr3:5188448-5189457 FORWARD		l				l				l				l	AT2G17840 | Symbols: ERD7 | ERD7 (EARLY-RESPONSIVE TO DEHYDRATION 7) | chr2:7763005-7764880 REVERSE	AT2G17840 | Symbols: ERD7 | ERD7 (EARLY-RESPONSIVE TO DEHYDRATION 7) | chr2:7763005-7764880 REVERSE		l	AT3G46060 | Symbols: Ara-3, AtRABE1c, AtRab8A, ARA3 | ARA3; GTP binding | chr3:16928893-16930725 FORWARD	AT3G46060 | Symbols: Ara-3, AtRABE1c, AtRab8A, ARA3 | ARA3; GTP binding | chr3:16928893-16930725 FORWARD		l	At1g70490	Gene encoding ADP-ribosylation factor and similar to other ARFs and ARF-like proteins. Members of this family are known to be essential for vesicle coating and uncoating and functions in GTP-binding. The gene is shown to play a role in cell division, cell expansion and cellulose production using antisense construct.		l	At1g53240	malate dehydrogenase (NAD), mitochondrial, identical to mitochondrial NAD-dependent malate dehydrogenase GI:3929649 SP:Q9ZP06 from (Arabidopsis thaliana); contains InterPro entry IPR001236: Lactate/malate dehydrogenase		l
			AT2G32730	2G32730.1 | Symbols: | 26S proteasome regulatory subunit, putative | chr2:13880189-13885464 FORWARD		l	AT5G19820	5G19820.1 | Symbols: emb2734 | emb2734 (embryo defective 2734); binding / lyase | chr5:6695731-6701247 REVERSE		l	AT5G49910	5G49910 | Symbols: CPHSC70-2EAT SHOCK PROTEIN 70-2, HSC70-7 | CPHSC70-2EAT SHOCK PROTEIN 70-2 (CHLOROPLAST HEAT SHOCK PROTEIN 70-2); ATP binding / unfolded protein binding | chr5:20303470-20306295 FORWARD		l	AT3G15730	3G15730 | Symbols: PLDALPHA1, PLD | PLDALPHA1 (PHOSPHOLIPASE D ALPHA 1); phospholipase D | chr3:5330835-5333474 FORWARD		l				l				l				l	AT2G21330 | Symbols: | fructose-bisphosphate aldolase, putative | chr2:9135497-9137233 REVERSE	AT2G21330 | Symbols: | fructose-bisphosphate aldolase, putative | chr2:9135497-9137233 REVERSE		l	AT3G56650 | Symbols: | thylakoid lumenal 20 kDa protein | chr3:20995786-20996892 FORWARD	AT3G56650 | Symbols: | thylakoid lumenal 20 kDa protein | chr3:20995786-20996892 FORWARD		l	At1g70600	60S ribosomal protein L27A (RPL27aC), identical to 60S ribosomal protein L27A GB:P49637 (Arabidopsis thaliana)		l	At1g53310	ATPPC1__phosphoenolpyruvate carboxylase, putative / PEP carboxylase, putative (PPC1), strong similarity to SP:P29196 Phosphoenolpyruvate carboxylase (EC 4.1.1.31) (PEPCASE) {Solanum tuberosum}; contains Pfam profile PF00311: phosphoenolpyruvate carboxylase		l
			AT2G33150	2G33150.1 | Symbols: PKT3, PED1, KAT2 | PKT3 (PEROXISOMAL 3-KETOACYL-COA THIOLASE 3); acetyl-CoA C-acyltransferase | chr2:14047814-14050983 REVERSE		l	AT5G20890	5G20890.1 | Symbols: | chaperonin, putative | chr5:7087020-7089906 REVERSE		l	AT5G50920	5G50920 | Symbols: CLPC, ATHSP93-V, HSP93-V, DCA1, CLPC1 | CLPC1; ATP binding / ATP-dependent peptidase/ ATPase | chr5:20715710-20719800 REVERSE		l	AT3G15950	3G15950 | Symbols: NAI2 | NAI2 | chr3:5397783-5402610 REVERSE		l				l				l				l	AT3G02530 | Symbols: | chaperonin, putative | chr3:528813-532464 REVERSE	AT3G02530 | Symbols: | chaperonin, putative | chr3:528813-532464 REVERSE		l	AT3G58610 | Symbols: | ketol-acid reductoisomerase | chr3:21682538-21685616 FORWARD	AT3G58610 | Symbols: | ketol-acid reductoisomerase | chr3:21682538-21685616 FORWARD		l	At1g70730	phosphoglucomutase, cytoplasmic, putative / glucose phosphomutase, putative, strong similarity to SP:P93804 Phosphoglucomutase, cytoplasmic 1 (EC 5.4.2.2) (Glucose phosphomutase 1) (PGM 1) {Zea mays}; contains InterPro accession IPR006352: Phosphoglucosamine mutase		l	At1g53850	PAE1__20S proteasome alpha subunit E1 (PAE1), identical to 20S proteasome subunit PAE1 GI:3421087 from (Arabidopsis thaliana)		l
			AT2G33470	2G33470.1 | Symbols: GLTP1 | GLTP1 (glycolipid transfer protein 1); glycolipid binding / glycolipid transporter | chr2:14176599-14177950 REVERSE		l	AT5G23860	5G23860.1 | Symbols: TUB8 | TUB8; structural constituent of cytoskeleton | chr5:8042962-8044528 FORWARD		l	AT5G53480	5G53480 | Symbols: | importin beta-2, putative | chr5:21714016-21716709 FORWARD		l	AT3G16430	3G16430 | Symbols: JAL31 | JAL31 (JACALIN-RELATED LECTIN 31); copper ion binding | chr3:5581830-5582959 FORWARD		l				l				l				l	AT3G06050 | Symbols: PRXIIF, ATPRXIIF | ATPRXIIF/PRXIIF (PEROXIREDOXIN IIF); antioxidant/ peroxidase | chr3:1826317-1827815 REVERSE	AT3G06050 | Symbols: PRXIIF, ATPRXIIF | ATPRXIIF/PRXIIF (PEROXIREDOXIN IIF); antioxidant/ peroxidase | chr3:1826317-1827815 REVERSE		l	AT4G18480 | Symbols: CH42, CH-42, CHL11, CHLI-1, CHLI1 | CHLI1 (CHLORINA 42); magnesium chelatase | chr4:10201908-10203372 REVERSE	AT4G18480 | Symbols: CH42, CH-42, CHL11, CHLI-1, CHLI1 | CHLI1 (CHLORINA 42); magnesium chelatase | chr4:10201908-10203372 REVERSE		l	At1g71695	peroxidase 12 (PER12) (P12) (PRXR6), identical to SP:Q96520 Peroxidase 12 precursor (EC 1.11.1.7) (Atperox P12) (PRXR6) (ATP4a) {Arabidopsis thaliana}		l	At1g54000	myrosinase-associated protein, putative, similar to myrosinase-associated proteins GI:1769968, GI:1769970, GI:1216391, GI:1216389 from (Brassica napus); contains Pfam profile PF00657: GDSL-like Lipase/Acylhydrolase; contains 1 predicted transmembrane domain		l
			AT2G35490	2G35490.1 | Symbols: | plastid-lipid associated protein PAP, putative | chr2:14912309-14913797 REVERSE		l	AT5G25754	5G25754.1 | Symbols: | unknown protein | chr5:8953564-8955511 FORWARD		l	AT5G55220	5G55220 | Symbols: | trigger factor type chaperone family protein | chr5:22397677-22400678 FORWARD		l	AT3G17020	3G17020 | Symbols: | universal stress protein (USP) family protein | chr3:5802728-5804063 REVERSE		l				l				l				l	AT3G49240 | Symbols: EMB1796 | EMB1796 (EMBRYO DEFECTIVE 1796); binding | chr3:18267071-18268960 FORWARD	AT3G49240 | Symbols: EMB1796 | EMB1796 (EMBRYO DEFECTIVE 1796); binding | chr3:18267071-18268960 FORWARD		l	AT4G38970 | Symbols: | fructose-bisphosphate aldolase, putative | chr4:18163708-18165653 REVERSE	AT4G38970 | Symbols: | fructose-bisphosphate aldolase, putative | chr4:18163708-18165653 REVERSE		l	At1g71810	ABC1 family protein, contains Pfam domain, PF03109: ABC1 family		l	At1g54010	myrosinase-associated protein, putative, similar to myrosinase-associated protein GI:1769969 from (Brassica napus); contains Pfam profile PF00657: Lipase/Acylhydrolase with GDSL-like motif		l
			AT2G36160	2G36160.1 | Symbols: | 40S ribosomal protein S14 (RPS14A) | chr2:15169925-15171159 FORWARD		l	AT5G26360	5G26360.1 | Symbols: | chaperonin, putative | chr5:9255561-9258891 REVERSE		l	AT5G56010	5G56010 | Symbols: HSP81-3 | HSP81-3; ATP binding / unfolded protein binding | chr5:22681410-22683911 FORWARD		l	AT3G17390	3G17390 | Symbols: MTO3, SAMS3, MAT4 | MTO3 (METHIONINE OVER-ACCUMULATOR 3); methionine adenosyltransferase | chr3:5952484-5953665 REVERSE		l				l				l				l	AT3G63170 | Symbols: | similar to unknown protein [Arabidopsis thaliana] (TAIR:AT2G26310); similar to unnamed protein product [Vitis vinifera] (GB:CAO22529); contains InterPro domain Chalcone isomerase-like (InterPro:IPR016087) | chr3:23345650-23346	AT3G63170 | Symbols: | similar to unknown protein [Arabidopsis thaliana] (TAIR:AT2G26310); similar to unnamed protein product [Vitis vinifera] (GB:CAO22529); contains InterPro domain Chalcone isomerase-like (InterPro:IPR016087) | chr3:23345650-23346		l	AT5G23120 | Symbols: HCF136 | HCF136 (High chlorophyll fluorescence 136) | chr5:7778157-7780466 FORWARD	AT5G23120 | Symbols: HCF136 | HCF136 (High chlorophyll fluorescence 136) | chr5:7778157-7780466 FORWARD		l	At1g72150	PATL1__SEC14 cytosolic factor family protein / phosphoglyceride transfer family protein, similar to SEC14-like protein 2 (Alpha-tocopherol associated protein) (TAP) (bTAP) (Fragment) (SP:P58875) {Bos taurus}; similar to GI:807956 from (Saccharomyces cerevisiae); contains Pfam PF00650 : CRAL/TRIO domain; contains Pfam PF03765 : CRAL/TRIO, N-terminus		l	At1g54040	ESP_TASTY__kelch repeat-containing protein, contains Pfam PF01344: Kelch motif (4 repeats); similar to jsimilar to epithiospecifier (GI:16118838) (Arabidopsis thaliana) isioform contains AT-AG splice sites at intron		l
			AT2G36250	2G36250.1 | Symbols: FTSZ2-1, ATFTSZ2-1 | FTSZ2-1; protein binding / structural molecule | chr2:15197661-15199932 REVERSE		l	AT5G26742	5G26742.1 | Symbols: emb1138 | emb1138 (embryo defective 1138); ATP binding / ATP-dependent helicase/ RNA binding / helicase/ nucleic acid binding / zinc ion binding | chr5:9285540-9288871 REVERSE		l	AT5G57870	5G57870 | Symbols: | eukaryotic translation initiation factor 4F, putative / eIF-4F, putative | chr5:23439755-23443433 FORWARD		l	AT3G18190	3G18190 | Symbols: | chaperonin, putative | chr3:6232226-6233836 FORWARD		l				l				l				l	AT4G30910 | Symbols: | cytosol aminopeptidase family protein | chr4:15042627-15045254 REVERSE	AT4G30910 | Symbols: | cytosol aminopeptidase family protein | chr4:15042627-15045254 REVERSE		l	AT5G26742 | Symbols: EMB1138 | EMB1138 (EMBRYO DEFECTIVE 1138); ATP binding / ATP-dependent helicase | chr5:9285543-9288874 REVERSE	AT5G26742 | Symbols: EMB1138 | EMB1138 (EMBRYO DEFECTIVE 1138); ATP binding / ATP-dependent helicase | chr5:9285543-9288874 REVERSE		l	At1g72370	P40_AP40_RP40_RPSAA__40S ribosomal protein SA (RPSaA), identical to laminin receptor-like protein GB:U01955 (Arabidopsis thaliana); identical to cDNA laminin receptor homologue GI:16379		l	At1g54270	EIF4A1_RH4_TIF4A1_EIF4A-2__eukaryotic translation initiation factor 4A-2 / eIF-4A-2, similar to eukaryotic translation initiation factor 4A GI:19696 from (Nicotiana plumbaginifolia)		l
			AT2G36460	2G36460.1 | Symbols: | fructose-bisphosphate aldolase, putative | chr2:15296929-15298387 REVERSE		l	AT5G27640	5G27640.1 | Symbols: TIF3B1, EIF3B, ATEIF3B-1, EIF3B-1, ATTIF3B1 | TIF3B1 (TRANSLATION INITIATION FACTOR 3B1); nucleic acid binding / translation initiation factor | chr5:9781207-9784759 REVERSE		l	AT5G60790	5G60790 | Symbols: ATGCN1, GCN1 | ATGCN1; transporter | chr5:24453760-24455767 REVERSE		l	AT3G18780	3G18780 | Symbols: ACT2, DER1, LSR2, ENL2 | ACT2 (ACTIN 2); structural constituent of cytoskeleton | chr3:6475535-6476728 FORWARD		l				l				l				l	AT5G04740 | Symbols: | ACT domain-containing protein | chr5:1368714-1371392 REVERSE	AT5G04740 | Symbols: | ACT domain-containing protein | chr5:1368714-1371392 REVERSE		l	AT5G28540 | Symbols: BIP1 | BIP1; ATP binding | chr5:10540669-10543278 REVERSE	AT5G28540 | Symbols: BIP1 | BIP1; ATP binding | chr5:10540669-10543278 REVERSE		l	At1g72970	HTH__glucose-methanol-choline (GMC) oxidoreductase family protein, similar to mandelonitrile lyase from Prunus serotina (SP:P52706, SP:P52707); contains Pfam profile PF00732 GMC oxidoreductase		l	At1g54380	spliceosome protein-related, contains Pfam domain, PF04938: Survival motor neuron (SMN) interacting protein 1 (SIP1)		l
			AT2G36530	2G36530.1 | Symbols: LOS2 | LOS2; copper ion binding / phosphopyruvate hydratase | chr2:15321081-15323786 REVERSE		l	AT5G28540	5G28540.1 | Symbols: BIP1 | BIP1; ATP binding | chr5:10540665-10543274 REVERSE		l	AT5G62690	5G62690 | Symbols: TUB2 | TUB2; GTP binding / GTPase/ structural molecule | chr5:25181560-25183501 FORWARD		l	AT3G19170	3G19170 | Symbols: ATPREP1, ATZNMP | ATPREP1 (PRESEQUENCE PROTEASE 1); metalloendopeptidase | chr3:6625578-6631874 REVERSE		l				l				l				l				l	AT5G61410.1 | Symbols: EMB2728, RPE | RPE (EMBRYO DEFECTIVE 2728); ribulose-phosphate 3-epimerase | chr5:24701311-24703062 REVERSE	AT5G61410.1 | Symbols: EMB2728, RPE | RPE (EMBRYO DEFECTIVE 2728); ribulose-phosphate 3-epimerase | chr5:24701311-24703062 REVERSE		l	At1g73110	ribulose bisphosphate carboxylase/oxygenase activase, putative / RuBisCO activase, putative, similar to ribulose bisphosphate carboxylase/oxygenase activase, chloroplast precursor (RuBisCO activase, RA) (Oryza sativa) SWISS-PROT:P93431		l	At1g54780	thylakoid lumen 18.3 kDa protein, SP:Q9ZVL6		l
			AT2G36580	2G36580.1 | Symbols: | pyruvate kinase, putative | chr2:15339253-15342781 FORWARD		l	AT5G35430	5G35430.1 | Symbols: | binding | chr5:13662077-13665735 FORWARD		l	AT5G63190	5G63190 | Symbols: | MA3 domain-containing protein | chr5:25346145-25348563 FORWARD		l	AT3G20050	3G20050 | Symbols: ATTCP-1 | ATTCP-1; ATP binding / protein binding / unfolded protein binding | chr3:6998544-7002266 REVERSE		l				l				l				l				l	AT5G65010.1 | Symbols: ASN2 | ASN2 (ASPARAGINE SYNTHETASE 2); asparagine synthase (glutamine-hydrolyzing) | chr5:25986450-25989504 FORWARD	AT5G65010.1 | Symbols: ASN2 | ASN2 (ASPARAGINE SYNTHETASE 2); asparagine synthase (glutamine-hydrolyzing) | chr5:25986450-25989504 FORWARD		l	At1g73620	thaumatin-like protein, putative / pathogenesis-related protein, putative, strong similarity to SP:P50699 Thaumatin-like protein precursor {Arabidopsis thaliana}, pathogenesis-related group 5 protein (Brassica rapa) GI:2749943; contains Pfam profile: PF00314 thaumatin family		l	At1g55060	UBQ12__polyubiquitin (UBQ12), identical to polyubiquitin (ubq12) gene sequence GI:304121 from (Arabidopsis thaliana)		l
			AT2G36880	2G36880.1 | Symbols: MAT3 | MAT3 (methionine adenosyltransferase 3); copper ion binding / methionine adenosyltransferase | chr2:15479721-15480893 REVERSE		l	AT5G35790	5G35790.1 | Symbols: G6PD1 | G6PD1 (GLUCOSE-6-PHOSPHATE DEHYDROGENASE 1); glucose-6-phosphate dehydrogenase | chr5:13956879-13959686 REVERSE		l	AT5G65010	5G65010 | Symbols: ASN2 | ASN2 (ASPARAGINE SYNTHETASE 2); asparagine synthase (glutamine-hydrolyzing) | chr5:25969224-25972278 FORWARD		l	AT3G20820	3G20820 | Symbols: | leucine-rich repeat family protein | chr3:7280930-7282027 FORWARD		l				l				l				l				l				l	At1g74050	60S ribosomal protein L6 (RPL6C), similar to 60S ribosomal protein L6 (YL 16 like) GB:CAB57309 from (Cyanophora paradoxa)		l	At1g55490	CPN60B_LEN1__RuBisCO subunit binding-protein beta subunit, chloroplast / 60 kDa chaperonin beta subunit / CPN-60 beta, identical to SWISS-PROT:P21240- RuBisCO subunit binding-protein beta subunit, chloroplast precursor (60 kDa chaperonin beta subunit, CPN-60 beta) (Arabidopsis thaliana)		l
			AT2G37620	2G37620.1 | Symbols: ACT1, AAc1 | ACT1 (ACTIN 1); structural constituent of cytoskeleton | chr2:15779761-15781241 FORWARD		l	AT5G35970	5G35970.1 | Symbols: | DNA-binding protein, putative | chr5:14119060-14123078 REVERSE		l	AT5G65110	5G65110 | Symbols: ACX2, ATACX2 | ACX2 (ACYL-COA OXIDASE 2); acyl-CoA oxidase | chr5:26009821-26012482 REVERSE		l	AT3G23810	3G23810 | Symbols: SAHH2, ATSAHH2 | SAHH2 (S-ADENOSYL-L-HOMOCYSTEINE (SAH) HYDROLASE 2); adenosylhomocysteinase/ binding / catalytic | chr3:8588013-8589671 REVERSE		l				l				l				l				l				l	At1g74060	60S ribosomal protein L6 (RPL6B), similar to 60S ribosomal protein L6 (YL 16 like) GB:CAB57309 from (Cyanophora paradoxa)		l	At1g55670	photosystem I reaction center subunit V, chloroplast, putative / PSI-G, putative (PSAG), identical to SP:Q9S7N7; similar to SP:Q00327 Photosystem I reaction center subunit V, chloroplast precursor (PSI-G) (Photosystem I 9 kDa protein) {Hordeum vulgare}; contains Pfam profile PF01241: Photosystem I psaG / psaK		l
			AT2G38040	2G38040.1 | Symbols: CAC3 | CAC3; acetyl-CoA carboxylase | chr2:15917612-15920749 FORWARD		l	AT5G37510	5G37510.1 | Symbols: EMB1467 | EMB1467 (embryo defective 1467); NADH dehydrogenase (ubiquinone)/ NADH dehydrogenase/ electron carrier/ iron-sulfur cluster binding / oxidoreductase/ oxidoreductase, acting on NADH or NADPH | chr5:14897490-14900352 FOR		l	AT5G65630	5G65630 | Symbols: GTE7 | GTE7 (Global transcription factor group E 7); DNA binding | chr5:26226311-26228257 REVERSE		l	AT3G24430	3G24430 | Symbols: HCF101 | HCF101 (HIGH-CHLOROPHYLL-FLUORESCENCE 101); ATP binding | chr3:8868731-8872154 REVERSE		l				l				l				l				l				l	At1g74470	geranylgeranyl reductase, identical to geranylgeranyl reductase GB:Y14044 (Arabidopsis thaliana) (involvement: chlorophyll, the tocopherol and the phylloquinone pathways Eur J Biochem 1998 Jan 15;251(1-2):413-7)		l	At1g56070	AT1G56075.1_LOS1__elongation factor 2, putative / EF-2, putative, similar to ELONGATION FACTOR 2 GB:O14460 from (Schizosaccharomyces pombe)		l
			AT2G39260	2G39260.1 | Symbols: | RNA binding / binding / protein binding | chr2:16392288-16399588 REVERSE		l	AT5G38690	5G38690.1 | Symbols: | FUNCTIONS IN: molecular_function unknown; INVOLVED IN: biological_process unknown; LOCATED IN: cellular_component unknown; EXPRESSED IN: 21 plant structures; EXPRESSED DURING: 13 growth stages; CONTAINS InterPro DOMAIN/s: DDT		l	ATCG00120	CG00120 | Symbols: ATPA | Encodes the ATPase alpha subunit, which is a subunit of ATP synthase and part of the CF1 portion which catalyzes the conversion of ADP to ATP using the proton motive force. This complex is located in the thylakoid membran		l	AT3G25520	3G25520 | Symbols: ATL5, PGY3, OLI5, RPL5A | ATL5 (A. THALIANA RIBOSOMAL PROTEIN L5); 5S rRNA binding / structural constituent of ribosome | chr3:9269573-9271327 REVERSE		l				l				l				l				l				l	At1g74970	RPS9_TWN3__ribosomal protein S9 (RPS9), identical to ribosomal protein S9 (Arabidopsis thaliana) GI:5456946		l	At1g56190	phosphoglycerate kinase, putative, similar to SP:P41758 Phosphoglycerate kinase, chloroplast precursor (EC 2.7.2.3) {Chlamydomonas reinhardtii}; contains Pfam profile PF00162: phosphoglycerate kinase		l
			AT2G39670	2G39670.1 | Symbols: | radical SAM domain-containing protein | chr2:16534303-16536986 FORWARD		l	AT5G42950	5G42950.1 | Symbols: | GYF domain-containing protein | chr5:17224436-17231044 FORWARD		l	ATCG00480	CG00480 | Symbols: ATPB | chloroplast-encoded gene for beta subunit of ATP synthase | chrC:52660-54156 REVERSE		l	AT3G25920	3G25920 | Symbols: RPL15 | RPL15; structural constituent of ribosome | chr3:9491268-9492558 REVERSE		l				l				l				l				l				l	At1g75350	EMB2184__ribosomal protein L31 family protein, similar to SP:O46917 from (Guillardia theta)		l	At1g56330	ATSARA1B_SAR1_ATSAR1__GTP-binding protein (SAR1B), identical to GTP-binding protein (SAR1B) (Arabidopsis thaliana) SP:Q01474		l
			AT2G39730	2G39730.1 | Symbols: RCA | RCA (RUBISCO ACTIVASE); ADP binding / ATP binding / enzyme regulator/ ribulose-1,5-bisphosphate carboxylase/oxygenase activator | chr2:16570951-16573345 REVERSE		l	AT5G44120.3	5G44120.3 | Symbols: CRA1, ATCRA1, CRU1 | CRA1 (CRUCIFERINA); nutrient reservoir | chr5:17756460-17758246 REVERSE		l	ATCG00490	CG00490 | Symbols: RBCL | large subunit of RUBISCO. Protein is tyrosine-phosphorylated and its phosphorylation state is modulated in response to ABA in Arabidopsis thaliana seeds. | chrC:54958-56397 FORWARD		l	AT3G26650	3G26650 | Symbols: GAPA, GAPA-1 | GAPA (GLYCERALDEHYDE 3-PHOSPHATE DEHYDROGENASE A SUBUNIT); glyceraldehyde-3-phosphate dehydrogenase/ protein binding | chr3:9795226-9796848 FORWARD		l				l				l				l				l				l	At1g75750	GASA1_GASA5__gibberellin-regulated protein 1 (GASA1) / gibberellin-responsive protein 1, identical to SP:P46689 Gibberellin-regulated protein 1 precursor {Arabidopsis thaliana}; supporting cDNA gi:887938:gb:U11766.1:ATU11766		l	At1g56340	CRT1__calreticulin 1 (CRT1), identical to calreticulin (crt1) GI:2052379 (Arabidopsis thaliana)		l
			AT2G39770	2G39770.1 | Symbols: CYT1, VTC1, SOZ1, EMB101, GMP1 | CYT1 (CYTOKINESIS DEFECTIVE 1); mannose-1-phosphate guanylyltransferase/ nucleotidyltransferase | chr2:16589401-16590741 FORWARD		l	AT5G44340	5G44340.1 | Symbols: TUB4 | TUB4; structural constituent of cytoskeleton | chr5:17859442-17860994 REVERSE		l	AtMg01190 atp1 ATPase	Mg01190 atp1 ATPase subunit 1		l	AT3G27830	3G27830 | Symbols: RPL12-A, RPL12 | RPL12-A (RIBOSOMAL PROTEIN L12-A); structural constituent of ribosome | chr3:10318576-10319151 FORWARD		l				l				l				l				l				l	At1g75990	26S proteasome regulatory subunit S3, putative (RPN3), similar to 26S proteasome regulatory subunit S3 SP:P93768 (Nicotiana tabacum (Common tobacco))		l	At1g56450	PBG1__20S proteasome beta subunit G1 (PBG1) (PRCH), identical to 20S proteasome beta subunit (PBG1) GI:3421123 (Arabidopsis thaliana); identical to cDNA proteasome subunit prch GI:2511597		l
			AT2G39780	2G39780.1 | Symbols: RNS2 | RNS2 (RIBONUCLEASE 2); RNA binding / endoribonuclease/ ribonuclease T2 | chr2:16591256-16593515 FORWARD		l	AT5G46290	5G46290.1 | Symbols: KAS I | KAS I (3-KETOACYL-ACYL CARRIER PROTEIN SYNTHASE I); catalytic/ fatty-acid synthase/ transferase, transferring acyl groups other than amino-acyl groups | chr5:18774439-18776629 REVERSE		l				l	AT3G27925	3G27925 | Symbols: DEGP1, Deg1 | DEGP1 (DegP protease 1); serine-type endopeptidase/ serine-type peptidase | chr3:10366659-10368864 REVERSE		l				l				l				l				l				l	At1g76030	vacuolar ATP synthase subunit B / V-ATPase B subunit / vacuolar proton pump B subunit / V-ATPase 57 kDa subunit, identical to SP:P11574 Vacuolar ATP synthase subunit B (EC 3.6.3.14) (V-ATPase B subunit) (Vacuolar proton pump B subunit) (V-ATPase 57 kDa subunit) {Arabidopsis thaliana}		l	At1g57660	60S ribosomal protein L21 (RPL21E), similar to 60S ribosomal protein L21 GB:Q43291 GI:2851508 from (Arabidopsis thaliana)		l
			AT2G39800	2G39800.1 | Symbols: P5CS1, ATP5CS | P5CS1 (DELTA1-PYRROLINE-5-CARBOXYLATE SYNTHASE 1); delta1-pyrroline-5-carboxylate synthetase | chr2:16598516-16602939 REVERSE		l	AT5G46580	5G46580.1 | Symbols: | pentatricopeptide (PPR) repeat-containing protein | chr5:18897510-18899645 REVERSE		l				l	AT3G28290	3G28290 | Symbols: AT14A | AT14A | chr3:10547873-10549030 FORWARD		l				l				l				l				l				l	At1g76160	SKS5__multi-copper oxidase type I family protein, similar to pollen-specific BP10 protein (SP:Q00624)(Brassica napus); contains Pfam profile: PF00394 Multicopper oxidase		l	At1g57720	elongation factor 1B-gamma, putative / eEF-1B gamma, putative, similar to elongation factor 1B gamma GI:3868758 from (Oryza sativa)		l
			AT2G39990	2G39990.1 | Symbols: EIF2 | EIF2; translation initiation factor | chr2:16698332-16699929 REVERSE		l	AT5G47880	5G47880.1 | Symbols: ERF1-1 | ERF1-1 (EUKARYOTIC RELEASE FACTOR 1-1); translation release factor | chr5:19386555-19387865 REVERSE		l				l	AT3G42050	3G42050 | Symbols: | vacuolar ATP synthase subunit H family protein | chr3:14228846-14232228 REVERSE		l				l				l				l				l				l	At1g77940	60S ribosomal protein L30 (RPL30B), similar to ribosomal protein L30 GI:388034 from (Homo sapiens)		l	At1g57860	60S ribosomal protein L21, similar to 60S ribosomal protein L21 GI:3885884 from (Oryza sativa)		l
			AT2G40290	2G40290.1 | Symbols: | eukaryotic translation initiation factor 2 subunit 1, putative / eIF-2A, putative / eIF-2-alpha, putative | chr2:16829030-16830889 REVERSE		l	AT5G49360	5G49360.1 | Symbols: BXL1, ATBXL1 | BXL1 (BETA-XYLOSIDASE 1); hydrolase, hydrolyzing O-glycosyl compounds | chr5:20012179-20016659 REVERSE		l				l	AT3G44110	3G44110 | Symbols: ATJ3, ATJ | ATJ3; protein binding | chr3:15869115-15871059 REVERSE		l				l				l				l				l				l	At1g78060	glycosyl hydrolase family 3 protein, similar to xylosidase GI:2102655 from (Aspergillus niger)		l	At1g58080	ATATP-PRT1_ATATP-PRT2__ATP phosphoribosyl transferase 1 (ATP-PRT1), identical to ATP phosphoribosyl transferase GI:6683617 from (Arabidopsis thaliana)		l
			AT2G40730	2G40730.1 | Symbols: | HEAT repeat-containing protein | chr2:16990083-16996072 REVERSE		l	AT5G49830	5G49830.1 | Symbols: | LOCATED IN: plasma membrane; EXPRESSED IN: 23 plant structures; EXPRESSED DURING: 13 growth stages; CONTAINS InterPro DOMAIN/s: Vps51/Vps67 (InterPro:IPR014812); BEST Arabidopsis thaliana protein match is: unknown protein (TA		l				l	AT3G44890	3G44890 | Symbols: RPL9 | RPL9 (RIBOSOMAL PROTEIN L9); structural constituent of ribosome | chr3:16386505-16387963 FORWARD		l				l				l				l				l				l	At1g78300	GRF2_GF14 OMEGA__14-3-3 protein GF14 omega (GRF2), identical to GF14omega isoform GI:487791 from (Arabidopsis thaliana)		l	At1g58380	XW6__40S ribosomal protein S2 (RPS2A), similar to ribosomal protein S2 GI:939717 from (Urechis caupo)		l
			AT2G41680	2G41680.1 | Symbols: NTRC | NTRC (NADPH-DEPENDENT THIOREDOXIN REDUCTASE C); thioredoxin-disulfide reductase | chr2:17376349-17379028 REVERSE		l	AT5G49910	5G49910.1 | Symbols: CPHSC70-2EAT SHOCK PROTEIN 70-2, HSC70-7 | CPHSC70-2EAT SHOCK PROTEIN 70-2 (CHLOROPLAST HEAT SHOCK PROTEIN 70-2); ATP binding / unfolded protein binding | chr5:20303470-20306295 FORWARD		l				l	AT3G46060	3G46060 | Symbols: ARA3, ARA-3, ATRABE1C, ATRAB8A | ATRAB8A; GTP binding | chr3:16917908-16919740 FORWARD		l				l				l				l				l				l	At1g78370	ATGSTU20__glutathione S-transferase, putative, similar to 2,4-D inducible glutathione S-transferase GI:2920666 from (Glycine max)		l	At1g58684	40S ribosomal protein S2, putative		l
			AT2G42500	2G42500.1 | Symbols: PP2A-4 | PP2A-4; hydrolase/ protein serine/threonine phosphatase | chr2:17698099-17701226 REVERSE		l	AT5G50920	5G50920.1 | Symbols: CLPC, ATHSP93-V, HSP93-V, DCA1, CLPC1 | CLPC1; ATP binding / ATP-dependent peptidase/ ATPase | chr5:20715710-20719800 REVERSE		l				l	AT3G46520	3G46520 | Symbols: ACT12 | ACT12 (ACTIN-12); structural constituent of cytoskeleton | chr3:17128567-17129981 FORWARD		l				l				l				l				l				l	At1g78380	ATGSTU19_GST8__glutathione S-transferase, putative, similar to glutathione transferase GI:2853219 from (Carica papaya)		l	At1g58983	40S ribosomal protein S2, putative, similar to ribosomal protein S2 GI:939717 from (Urechis caupo)		l
			AT2G42520	2G42520.1 | Symbols: | DEAD box RNA helicase, putative | chr2:17705382-17708744 FORWARD		l	AT5G55220	5G55220.1 | Symbols: | trigger factor type chaperone family protein | chr5:22397677-22400678 FORWARD		l				l	AT3G47370	3G47370 | Symbols: | 40S ribosomal protein S20 (RPS20B) | chr3:17453671-17454437 REVERSE		l				l				l				l				l				l	At1g78630	EMB1473__ribosomal protein L13 family protein, similar to ribosomal protein L13 GI:170132 from (Spinacia oleracea)		l	At1g59359	40S ribosomal protein S2 (RPS2B), similar to ribosomal protein S2 GI:430711 from (Drosophila melanogaster)		l
			AT2G43030	2G43030.1 | Symbols: | ribosomal protein L3 family protein | chr2:17894898-17895713 FORWARD		l	AT5G56010	5G56010.1 | Symbols: HSP81-3 | HSP81-3; ATP binding / unfolded protein binding | chr5:22681410-22683911 FORWARD		l				l	AT3G47520	3G47520 | Symbols: MDH | MDH (MALATE DEHYDROGENASE); L-malate dehydrogenase/ binding / catalytic/ malate dehydrogenase/ oxidoreductase/ oxidoreductase, acting on the CH-OH group of donors, NAD or NADP as acceptor | chr3:17513657-17514868 FORWARD		l				l				l				l				l				l	At1g78830	curculin-like (mannose-binding) lectin family protein, similar to S glycoprotein (Brassica rapa) GI:2351186; contains Pfam profile PF01453: Lectin (probable mannose binding)		l	At1g59870	ABC transporter family protein, similar to PDR5-like ABC transporter GI:1514643 from (Spirodela polyrhiza)		l
			AT2G44060	2G44060.1 | Symbols: | late embryogenesis abundant family protein / LEA family protein | chr2:18226922-18227988 FORWARD		l	AT5G57870	5G57870.1 | Symbols: | eukaryotic translation initiation factor 4F, putative / eIF-4F, putative | chr5:23439755-23443433 FORWARD		l				l	AT3G48870	3G48870 | Symbols: ATCLPC, ATHSP93-III, HSP93-III | HSP93-III; ATP binding / ATPase/ DNA binding / nuclease/ nucleoside-triphosphatase/ nucleotide binding / protein binding | chr3:18122363-18126008 REVERSE		l				l				l				l				l				l	At1g78850	curculin-like (mannose-binding) lectin family protein, low similarity to ser/thr protein kinase from Zea mays (GI:2598067); contains Pfam lectin (probable mannose binding) domain PF01453 but not the protein kinase domain of the Z. mays protein		l	At1g59900	AT-E1 ALPHA__pyruvate dehydrogenase E1 component alpha subunit, mitochondrial (PDHE1-A), identical to SP:P52901 Pyruvate dehydrogenase E1 component alpha subunit, mitochondrial precursor (EC 1.2.4.1) (PDHE1-A) {Arabidopsis thaliana}		l
			AT2G45770	2G45770.1 | Symbols: CPFTSY, FRD4 | CPFTSY; 7S RNA binding / GTP binding / nucleoside-triphosphatase/ nucleotide binding | chr2:18851248-18853402 FORWARD		l	AT5G59730	5G59730.1 | Symbols: ATEXO70H7 | ATEXO70H7 (EXOCYST SUBUNIT EXO70 FAMILY PROTEIN H7); protein binding | chr5:24064100-24066004 REVERSE		l				l	AT3G49010	3G49010 | Symbols: ATBBC1, BBC1, RSU2 | ATBBC1 (ARABIDOPSIS THALIANA BREAST BASIC CONSERVED 1); structural constituent of ribosome | chr3:18166971-18168047 REVERSE		l				l				l				l				l				l	At1g78900	VHA-A__Encodes catalytic subunit A of the vacuolar ATP synthase. Mutants are devoid of vacuolar ATPase activity as subunit A is encoded only by this gene and show strong defects in male gametophyte development and in Golgi stack morphology.		l	At1g61520	LHCA3*1__chlorophyll A-B binding protein / LHCI type III (LHCA3.1), nearly identical to PSI type III chlorophyll a/b-binding protein GI:430947; contains Pfam profile: PF00504 chlorophyll A-B binding protein; similar to PSI type III chlorophyll a/b-binding protein GI:430947 from (Arabidopsis thaliana)		l
			AT2G46280	2G46280.1 | Symbols: TRIP-1, TIF3I1 | TRIP-1 (TGF-BETA RECEPTOR INTERACTING PROTEIN 1); nucleotide binding / protein binding | chr2:19003656-19005393 REVERSE		l	AT5G60790	5G60790.1 | Symbols: ATGCN1, GCN1 | ATGCN1; transporter | chr5:24453760-24455767 REVERSE		l				l	AT3G50820	3G50820 | Symbols: PSBO2, PSBO-2, OEC33 | PSBO2 (PHOTOSYSTEM II SUBUNIT O-2); oxygen evolving/ poly(U) binding | chr3:18891008-18892311 REVERSE		l				l				l				l				l				l	At1g78920	AVP2__vacuolar-type H+-translocating inorganic pyrophosphatase (AVPL1), identical to vacuolar-type H+-translocating inorganic pyrophosphatase GI:6901676 from (Arabidopsis thaliana)		l	At1g62020	coatomer protein complex, subunit alpha, putative, contains Pfam PF00400: WD domain, G-beta repeat; similar to Coatomer alpha subunit (Alpha-coat protein) (Alpha-COP) (HEPCOP) (HEP-COP) (SP:P53621) (Homo sapiens)		l
			AT2G46910	2G46910.1 | Symbols: | plastid-lipid associated protein PAP / fibrillin family protein | chr2:19272427-19273856 FORWARD		l	AT5G61780	5G61780.1 | Symbols: | tudor domain-containing protein / nuclease family protein | chr5:24822012-24826641 FORWARD		l				l	AT3G52750	3G52750 | Symbols: FTSZ2-2 | FTSZ2-2; GTP binding / GTPase/ structural molecule | chr3:19549841-19552435 REVERSE		l				l				l				l				l				l	At1g79210	20S proteasome alpha subunit B, putative, nearly identical to SP:O23708 Proteasome subunit alpha type 2 (EC 3.4.25.1) (20S proteasome alpha subunit B) {Arabidopsis thaliana} and to At1g16470		l	At1g62380	ACO2_ATACO2__1-aminocyclopropane-1-carboxylate oxidase, putative / ACC oxidase, putative, nearly identical to ACC oxidase (ACC ox1) GI:587086 from (Brassica oleracea)		l
			AT2G47450	2G47450.1 | Symbols: CAO, CPSRP43 | CAO (CHAOS); chromatin binding | chr2:19472781-19473902 FORWARD		l	AT5G62690	5G62690.1 | Symbols: TUB2 | TUB2; GTP binding / GTPase/ structural molecule | chr5:25181560-25183501 FORWARD		l				l	AT3G52930	3G52930 | Symbols: | fructose-bisphosphate aldolase, putative | chr3:19627383-19628874 REVERSE		l				l				l				l				l				l	At1g79530	GAPC__glyceraldehyde 3-phosphate dehydrogenase, cytosolic, putative / NAD-dependent glyceraldehyde-3-phosphate dehydrogenase, putative, similar to glyceraldehyde-3-phosphate dehydrogenase (Pinus sylvestris) GI:1100223; contains Pfam profiles PF02800: Glyceraldehyde 3-phosphate dehydrogenase C-terminal domain, PF00044: Glyceraldehyde 3-phosphate dehydrogenase NAD binding domain		l	At1g62660	beta-fructosidase (BFRUCT3) / beta-fructofuranosidase / invertase, vacuolar, identical to beta-fructosidase GB:CAA67560 GI:1429209 (Arabidopsis thaliana); supported by full-length cDNA GI:14517549; identical to cDNA Beta-fructosidase GI:3115854		l
			AT3G01310	3G01310.1 | Symbols: | acid phosphatase/ oxidoreductase/ transition metal ion binding | chr3:94343-101603 REVERSE		l	AT5G63420	5G63420.1 | Symbols: emb2746 | emb2746 (embryo defective 2746); DNA binding / catalytic/ hydrolase | chr5:25400515-25405807 FORWARD		l				l	AT3G52960	3G52960 | Symbols: | peroxiredoxin type 2, putative | chr3:19639699-19640403 FORWARD		l				l				l				l				l				l	At1g79550	PGK__phosphoglycerate kinase, putative, similar to SP:P41758 Phosphoglycerate kinase, chloroplast precursor (EC 2.7.2.3) {Chlamydomonas reinhardtii}; contains Pfam profile PF00162: phosphoglycerate kinase		l	At1g62750	elongation factor Tu family protein, similar to elongation factor G SP:P34811 (Glycine max (Soybean))		l
			AT3G02200	3G02200.1 | Symbols: | proteasome family protein | chr3:406692-408675 FORWARD		l	AT5G63680	5G63680.1 | Symbols: | pyruvate kinase, putative | chr5:25490507-25492530 FORWARD		l				l	AT3G53990	3G53990 | Symbols: | universal stress protein (USP) family protein | chr3:19989658-19991019 REVERSE		l				l				l				l				l				l	At1g80030	DNAJ heat shock protein, putative, similar to SP:Q05646 Chaperone protein dnaJ {Erysipelothrix rhusiopathiae}; contains Pfam profiles PF00226: DnaJ domain, PF01556: DnaJ C terminal region, PF00684: DnaJ central domain (4 repeats)		l	At1g63000	NRS/ER__expressed protein		l
			AT3G02260	3G02260.1 | Symbols: BIG, DOC1, TIR3, UMB1, ASA1, LPR1, CRM1 | BIG (BIG); binding / ubiquitin-protein ligase/ zinc ion binding | chr3:431152-448489 REVERSE		l	AT5G64300	5G64300.1 | Symbols: ATGCH, GCH, ATRIBA1, RFD1 | ATGCH; 3,4-dihydroxy-2-butanone-4-phosphate synthase/ GTP cyclohydrolase II | chr5:25718459-25720790 FORWARD		l				l	AT3G54540	3G54540 | Symbols: ATGCN4 | ATGCN4; transporter | chr3:20190393-20192564 FORWARD		l				l				l				l				l				l	At1g80380	encodes a glycerate kinase which catalyzes the last step of photorespiration C2 cycle.		l	At1g63770	peptidase M1 family protein, similar to SP:P04825 Aminopeptidase N (EC 3.4.11.2) (Alpha-aminoacylpeptide hydrolase) {Escherichia coli}; contains Pfam profile PF01433: Peptidase family M1		l
			AT3G02520	3G02520.1 | Symbols: GRF7, GF14 NU | GRF7 (GENERAL REGULATORY FACTOR 7); protein binding / protein phosphorylated amino acid binding | chr3:526800-527915 REVERSE		l	AT5G65010	5G65010.1 | Symbols: ASN2 | ASN2 (ASPARAGINE SYNTHETASE 2); asparagine synthase (glutamine-hydrolyzing) | chr5:25969224-25972278 FORWARD		l				l	AT3G54840	3G54840 | Symbols: ARA6, ATRABF1, ARA-6, ATRAB5C | ARA6; GTP binding / GTPase | chr3:20318597-20320782 FORWARD		l				l				l				l				l				l	At1g80480	PRLI-interacting factor L, putative, similar to PRLI-interacting factor L (Arabidopsis thaliana) GI:11139268; contains Pfam profile PF02492: Cobalamin synthesis protein/P47K		l	At1g63940	monodehydroascorbate reductase, putative, similar to monodehydroascorbate reductase GB:AAD28178 (Brassica juncea)		l
			AT3G02530	3G02530.1 | Symbols: | chaperonin, putative | chr3:528806-532457 REVERSE		l	AT5G65110	5G65110.1 | Symbols: ACX2, ATACX2 | ACX2 (ACYL-COA OXIDASE 2); acyl-CoA oxidase | chr5:26009821-26012482 REVERSE		l				l	AT3G54900	3G54900 | Symbols: CXIP1, ATGRXCP | CXIP1 (CAX INTERACTING PROTEIN 1); antiporter/ glutathione disulfide oxidoreductase | chr3:20341850-20342371 REVERSE		l				l				l				l				l				l	At2g01140	fructose-bisphosphate aldolase, putative, similar to plastidic aldolase NPALDP1 from Nicotiana paniculata (GI:4827251); contains Pfam profile PF00274 Fructose-bisphosphate aldolase class-I		l	At1g64190	6-phosphogluconate dehydrogenase family protein, contains Pfam profiles: PF00393 6-phosphogluconate dehydrogenase C-terminal domain, PF03446 NAD binding domain of 6-phosphogluconate		l
			AT3G03960	3G03960.1 | Symbols: | chaperonin, putative | chr3:1024432-1027604 FORWARD		l	AT5G65630	5G65630.1 | Symbols: GTE7 | GTE7 (Global transcription factor group E 7); DNA binding | chr5:26226311-26228257 REVERSE		l				l	AT3G55250	3G55250 | Symbols: | unknown protein | chr3:20479302-20480324 FORWARD		l				l				l				l				l				l	At2g01250	60S ribosomal protein L7 (RPL7B)		l	At1g64790	translational activator family protein, similar to HsGCN1 (Homo sapiens) GI:2282576		l
			AT3G05530	3G05530.1 | Symbols: RPT5A, ATS6A.2 | RPT5A (REGULATORY PARTICLE TRIPLE-A ATPASE 5A); ATPase/ calmodulin binding | chr3:1603540-1605993 FORWARD		l	AT1G07890	1G07890.1 | Symbols: APX1, MEE6, CS1, ATAPX1 | APX1 (ascorbate peroxidase 1); L-ascorbate peroxidase | chr1:2438005-2439435 FORWARD		l				l	AT3G55440	3G55440 | Symbols: ATCTIMC, TPI | TPI (TRIOSEPHOSPHATE ISOMERASE); triose-phosphate isomerase | chr3:20553794-20556078 FORWARD		l				l				l				l				l				l	At2g04030	EMB1956_CR88__heat shock protein, putative, strong similarity to heat shock protein (Arabidopsis thaliana) GI:1906830; contains Pfam profiles PF02518: ATPase, histidine kinase-, DNA gyrase B-, and HSP90-like domain protein, PF00183: Hsp90 protein		l	At1g65260	PspA/IM30 family protein, contains Pfam PF04012: PspA/IM30 family profile; similar to Membrane-associated 30 kDa protein, chloroplast precursor (M30) (Swiss-Prot:Q03943) (Pisum sativum); similar to phage shock protein A (GI:28806161) (Vibrio parahaemolyticus); similar to Phage shock protein A. (Swiss-Prot:P23853) (Shigella flexneri)		l
			AT3G05590	3G05590.1 | Symbols: RPL18 | RPL18 (RIBOSOMAL PROTEIN L18); structural constituent of ribosome | chr3:1621511-1622775 FORWARD		l	AT1G09130	1G09130.1 | Symbols: | ATP-dependent Clp protease proteolytic subunit, putative | chr1:2940063-2942217 REVERSE		l				l	AT3G55610	3G55610 | Symbols: P5CS2 | P5CS2 (DELTA 1-PYRROLINE-5-CARBOXYLATE SYNTHASE 2); catalytic/ glutamate 5-kinase/ glutamate-5-semialdehyde dehydrogenase/ oxidoreductase | chr3:20624278-20628989 REVERSE		l				l				l				l				l				l	At2g04390	40S ribosomal protein S17 (RPS17A)		l	At1g65350	UBQ13__polyubiquitin, putative, similar to polyubiquitin GI:248337 from (Zea mays)		l
			AT3G06720	3G06720.1 | Symbols: AT-IMP, ATKAP ALPHA, AIMP ALPHA, IMPA-1, IMPA1 | IMPA-1 (IMPORTIN ALPHA ISOFORM 1); binding / protein transporter | chr3:2120559-2123555 FORWARD		l	AT1G10630	1G10630.1 | Symbols: ATARFA1F | ATARFA1F (ARABIDOPSIS THALIANA ADP-RIBOSYLATION FACTOR A1F); GTP binding / copper ion binding / phospholipase activator/ protein binding | chr1:3513189-3514230 REVERSE		l				l	AT3G56150	3G56150 | Symbols: EIF3C, ATEIF3C-1, EIF3C-1, ATTIF3C1, TIF3C1 | EIF3C (EUKARYOTIC TRANSLATION INITIATION FACTOR 3C); translation initiation factor | chr3:20833790-20836820 REVERSE		l				l				l				l				l				l	At2g05070	LHCB2.2__chlorophyll A-B binding protein / LHCII type II (LHCB2.2), identical to Lhcb2 protein (Arabidopsis thaliana) GI:4741946; contains Pfam profile PF00504: Chlorophyll A-B binding protein		l	At1g65930	isocitrate dehydrogenase, putative / NADP+ isocitrate dehydrogenase, putative, strong similarity to isocitrate dehydrogenase SP:Q40345 from (Medicago sativa)		l
			AT3G07770	3G07770.1 | Symbols: | ATP binding | chr3:2479611-2483970 FORWARD		l	AT1G12410	1G12410.1 | Symbols: CLPR2, NCLPP2, CLP2 | CLP2 (CLP PROTEASE PROTEOLYTIC SUBUNIT 2); serine-type endopeptidase | chr1:4223099-4224954 FORWARD		l				l	AT3G56650	3G56650 | Symbols: | thylakoid lumenal 20 kDa protein | chr3:20984807-20985913 FORWARD		l				l				l				l				l				l	At2g05100	LHCB2.1_LHCB2.3__chlorophyll A-B binding protein / LHCII type II (LHCB2.1) (LHCB2.3), identical to Lhcb2 protein (Arabidopsis thaliana) GI:4741948, GI:4741944; contains Pfam profile PF00504: Chlorophyll A-B binding protein		l	At1g65960	GAD2__similar to glutamate decarboxylase 1 (GAD 1) [Arabidopsis thaliana] (TAIR:At5g17330.1); similar to glutamate decarboxylase [Nicotiana tabacum] (GB:AAM48129.1); similar to DCE_PETHY Glutamate decarboxylase (GAD) (GB:Q07346); contains InterPro domain Pyridoxal-dependent decarboxylase (InterPro:IPR002129)		l
			AT3G08580	3G08580.1 | Symbols: AAC1 | AAC1 (ADP/ATP CARRIER 1); ATP:ADP antiporter/ binding | chr3:2605706-2607030 REVERSE		l	AT1G14410	1G14410.1 | Symbols: ATWHY1, PTAC1, WHY1 | WHY1 (WHIRLY 1); DNA binding / telomeric DNA binding | chr1:4929352-4930810 REVERSE		l				l	AT3G57190	3G57190 | Symbols: | peptide chain release factor, putative | chr3:21166468-21168198 FORWARD		l				l				l				l				l				l	At2g05220	40S ribosomal protein S17 (RPS17B)		l	At1g66200	ATGSR2__glutamine synthetase, putative, similar to glutamine synthetase, cytosolic isozyme (Glutamate-- ammonia ligase, GS1) (Lotus japonicus) SWISS-PROT:Q42899		l
			AT3G09440	3G09440.1 | Symbols: | heat shock cognate 70 kDa protein 3 (HSC70-3) (HSP70-3) | chr3:2903434-2905632 REVERSE		l	AT1G14810	1G14810.1 | Symbols: | semialdehyde dehydrogenase family protein | chr1:5102684-5104633 REVERSE		l				l	AT3G58610	3G58610 | Symbols: | ketol-acid reductoisomerase | chr3:21671561-21674639 FORWARD		l				l				l				l				l				l	At2g05990	ENR1_ENR-A_MOD1_ENR1__enoyl-(acyl-carrier protein) reductase (NADH), chloroplast, putative / NADH-dependent enoyl-ACP reductase, putative, strong similarity to enoyl-(acyl-carrier protein) reductase (NADH) SP:P80030 from (Brassica napus)		l	At1g66270	beta-glucosidase (PSR3.2), nearly identical to GI:2286069 from (Arabidopsis thaliana) (Plant Mol. Biol. 34 (1), 57-68 (1997)); similar to thioglucoside glucohydrolase (GI:984052) (Arabidopsis thaliana)		l
			AT3G09810	3G09810.1 | Symbols: | isocitrate dehydrogenase, putative / NAD+ isocitrate dehydrogenase, putative | chr3:3008753-3011070 FORWARD		l	AT1G15470	1G15470.1 | Symbols: | transducin family protein / WD-40 repeat family protein | chr1:5315838-5317696 FORWARD		l				l	AT3G58730	3G58730 | Symbols: | vacuolar ATP synthase subunit D (VATD) / V-ATPase D subunit / vacuolar proton pump D subunit (VATPD) | chr3:21718495-21719280 REVERSE		l				l				l				l				l				l	At2g06850	EXGT-A1_EXT_EXGT-A1__xyloglucan:xyloglucosyl transferase / xyloglucan endotransglycosylase / endo-xyloglucan transferase (EXT) (EXGT-A1), identical to endo-xyloglucan transferase (ext) GI:469484 and endoxyloglucan transferase (EXGT-A1) GI:5533309 from (Arabidopsis thaliana)		l	At1g66580	60S ribosomal protein L10 (RPL10C), contains Pfam profile: PF00826: Ribosomal L10		l
			AT3G09840	3G09840.1 | Symbols: CDC48, ATCDC48, CDC48A | CDC48 (CELL DIVISION CYCLE 48); ATPase/ identical protein binding | chr3:3019494-3022832 FORWARD		l	AT1G16880	1G16880.1 | Symbols: | uridylyltransferase-related | chr1:5773796-5776125 FORWARD		l				l	AT3G60750	3G60750 | Symbols: | transketolase, putative | chr3:22454004-22456824 FORWARD		l				l				l				l				l				l	At2g07698	ATP synthase alpha chain, mitochondrial, putative, very strong similarity to SP:P23413 ATP synthase alpha chain, mitochondrial (EC 3.6.3.14) {Brassica campestris}; contains Pfam profiles PF00006: ATP synthase alpha/beta family nucleotide-binding domain, PF00306: ATP synthase ab C terminal, PF02874: ATP synthase alpha/beta family beta-barrel domain		l	At1g67090	ribulose bisphosphate carboxylase small chain 1A / RuBisCO small subunit 1A (RBCS-1A) (ATS1A), identical to SP:P10795 Ribulose bisphosphate carboxylase small chain 1A, chloroplast precursor (EC 4.1.1.39) (RuBisCO small subunit 1A) {Arabidopsis thaliana}		l
			AT3G09910	3G09910.1 | Symbols: ATRAB18C, ATRABC2B | ATRABC2B (ARABIDOPSIS RAB GTPASE HOMOLOG C2B); ATP binding / GTP binding / transcription factor binding | chr3:3036864-3038121 REVERSE		l	AT1G16890	1G16890.1 | Symbols: UBC36, UBC13B | ubiquitin-conjugating enzyme, putative | chr1:5776550-5777903 REVERSE		l				l	AT3G61440	3G61440 | Symbols: ATCYSC1, ARATH;BSAS3;1, CYSC1 | CYSC1 (CYSTEINE SYNTHASE C1); L-3-cyanoalanine synthase/ cysteine synthase | chr3:22735885-22737792 FORWARD		l				l				l				l				l				l	At2g09990	40S ribosomal protein S16 (RPS16A), Same as GB:Q42340		l	At1g67280	lactoylglutathione lyase, putative / glyoxalase I, putative, similar to putative lactoylglutathione lyase SP:Q39366, GI:2494843 from (Brassica oleracea)		l
			AT3G10060	3G10060.1 | Symbols: | immunophilin, putative / FKBP-type peptidyl-prolyl cis-trans isomerase, putative | chr3:3102291-3103801 FORWARD		l	AT1G26630	1G26630.1 | Symbols: FBR12, ATELF5A-2, ELF5A-2 | FBR12 (FUMONISIN B1-RESISTANT12); translation initiation factor | chr1:9205968-9207098 FORWARD		l				l	AT3G62030	3G62030 | Symbols: ROC4 | peptidyl-prolyl cis-trans isomerase, chloroplast / cyclophilin / rotamase / cyclosporin A-binding protein (ROC4) | chr3:22973708-22975139 FORWARD		l				l				l				l				l				l	At2g10940	protease inhibitor/seed storage/lipid transfer protein (LTP) family protein, similar to proline-rich cell wall protein (Medicago sativa) GI:3818416; contains Pfam profile PF00234 Protease inhibitor/seed storage/LTP family		l	At1g67430	60S ribosomal protein L17 (RPL17B), similar to ribosomal protein GI:19101 from (Hordeum vulgare)		l
			AT3G11100	3G11100.1 | Symbols: | transcription factor | chr3:3476490-3477320 REVERSE		l	AT1G29670	1G29670.1 | Symbols: | GDSL-motif lipase/hydrolase family protein | chr1:10375843-10377717 FORWARD		l				l	AT3G62530	3G62530 | Symbols: | PBS lyase HEAT-like repeat-containing protein | chr3:23132219-23133121 FORWARD		l				l				l				l				l				l	At2g13360	AGT_AGT1__serine-glyoxylate aminotransferase-related, similar to serine-glyoxylate aminotransferase (GI:21535798)(Methylobacterium dichloromethanicum; contains TIGRFAM TIGR01364: phosphoserine aminotransferase; contains Pfam PF00266: aminotransferase, class V)		l	At1g68010	HPR__glycerate dehydrogenase / NADH-dependent hydroxypyruvate reductase, identical to hydroxypyruvate reductase (HPR) GB:D85339 (Arabidopsis thaliana) (Plant Cell Physiol 1997 Apr;38(4):449-55)		l
			AT3G11130	3G11130.1 | Symbols: | clathrin heavy chain, putative | chr3:3482575-3491667 REVERSE		l	AT1G32060	1G32060.1 | Symbols: PRK | PRK (PHOSPHORIBULOKINASE); ATP binding / phosphoribulokinase/ protein binding | chr1:11532668-11534406 FORWARD		l				l	AT3G63170	3G63170 | Symbols: | chalcone isomerase | chr3:23334675-23335993 FORWARD		l				l				l				l				l				l	At2g13540	ABH1_CBP80__mRNA cap-binding protein (ABH1), identical to mRNA cap binding protein (Arabidopsis thaliana) GI:15192738; contains Pfam profile PF02854: MIF4G domain; identical to cDNA nuclear cap-binding protein CBP80 GI:8515770		l	At1g68560	XYL1__alpha-xylosidase (XYL1), identical to alpha-xylosidase precursor GB:AAD05539 GI:4163997 from (Arabidopsis thaliana); contains Pfam profile PF01055: Glycosyl hydrolases family 31; identical to cDNA alpha-xylosidase precursor (XYL1) partial cds GI:4163996		l
			AT3G11400	3G11400.1 | Symbols: EIF3G1, ATEIF3G1 | eukaryotic translation initiation factor 3G / eIF3g | chr3:3578536-3580366 FORWARD		l	AT1G32380	1G32380.1 | Symbols: | ribose-phosphate pyrophosphokinase 2 / phosphoribosyl diphosphate synthetase 2 (PRS2) | chr1:11682033-11684229 FORWARD		l				l	AT3G63460	3G63460 | Symbols: | WD-40 repeat family protein | chr3:23431009-23437241 REVERSE		l				l				l				l				l				l	At2g15620	NIR1_ATHNIR_NIR__ferredoxin--nitrite reductase, putative, strong similarity to ferredoxin--nitrite reductase (Nicotiana tabacum) GI:19893; contains Pfam profiles PF03460: Nitrite/Sulfite reductase ferredoxin-like half domain, PF01077: Nitrite and sulphite reductase 4Fe-4S domain		l	At1g69620	RPL34__60S ribosomal protein L34 (RPL34B), similar to SP:Q42351 from (Arabidopsis thaliana)		l
			AT3G11830	3G11830.1 | Symbols: | chaperonin, putative | chr3:3732734-3736156 FORWARD		l	AT1G32990	1G32990.1 | Symbols: PRPL11 | PRPL11 (PLASTID RIBOSOMAL PROTEIN L11); structural constituent of ribosome | chr1:11955827-11957139 FORWARD		l				l	AT3G63490	3G63490 | Symbols: | ribosomal protein L1 family protein | chr3:23444269-23446020 FORWARD		l				l				l				l				l				l	At2g17360	40S ribosomal protein S4 (RPS4A), contains ribosomal protein S4 signature from residues 8 to 22		l	At1g69740	porphobilinogen synthase, putative / delta-aminolevulinic acid dehydratase, putative, similar to delta-aminolevulinic acid dehydratase (Alad) GI:493019 (SP:P43210) from Glycine max, SP:P24493 from Spinacia oleracea, SP:P30124 from Pisum sativum		l
			AT3G12050	3G12050.1 | Symbols: | Aha1 domain-containing protein | chr3:3839289-3841303 FORWARD		l	AT1G53750	1G53750.1 | Symbols: RPT1A | RPT1A (REGULATORY PARTICLE TRIPLE-A 1A); ATPase | chr1:20065921-20068324 REVERSE		l				l	AT4G01310	4G01310 | Symbols: | ribosomal protein L5 family protein | chr4:544166-545480 REVERSE		l				l				l				l				l				l	At2g18020	EMB2296__60S ribosomal protein L8 (RPL8A)		l	At1g70310	SPDS2__spermidine synthase 2 (SPDSYN2) / putrescine aminopropyltransferase 2, identical to SP:O48661 Spermidine synthase 2 (EC 2.5.1.16) (Putrescine aminopropyltransferase 2) (SPDSY 2) {Arabidopsis thaliana}		l
			AT3G12110	3G12110.1 | Symbols: ACT11 | ACT11 (actin-11); structural constituent of cytoskeleton | chr3:3858116-3859609 FORWARD		l	AT1G54410	1G54410.1 | Symbols: | dehydrin family protein | chr1:20310305-20310601 REVERSE		l				l	AT4G01800	4G01800 | Symbols: | preprotein translocase secA subunit, putative | chr4:770926-776131 REVERSE		l				l				l				l				l				l	At2g18980	peroxidase, putative, identical to peroxidase ATP22a (Arabidopsis thaliana) gi:1620369:emb:CAA70034		l	At1g70410	carbonic anhydrase, putative / carbonate dehydratase, putative, similar to SP:P42737 Carbonic anhydrase 2 (EC 4.2.1.1) (Carbonate dehydratase 2) {Arabidopsis thaliana}; contains Pfam profile PF00484: Carbonic anhydrase		l
			AT3G12780	3G12780.1 | Symbols: PGK1 | PGK1 (PHOSPHOGLYCERATE KINASE 1); phosphoglycerate kinase | chr3:4061127-4063140 REVERSE		l	AT1G56330	1G56330.1 | Symbols: SAR1, ATSAR1, ATSARA1B, ATSAR1B | ATSAR1B (SECRETION-ASSOCIATED RAS 1 B); GTP binding | chr1:21086845-21088478 REVERSE		l				l	AT4G01850	4G01850 | Symbols: SAM-2, MAT2 | SAM-2 (S-ADENOSYLMETHIONINE SYNTHETASE 2); copper ion binding / methionine adenosyltransferase | chr4:796298-797479 REVERSE		l				l				l				l				l				l	At2g19480	nucleosome assembly protein (NAP), putative, similar to nucleosome assembly protein 1 (Glycine max) GI:1161252; contains Pfam profile PF00956: Nucleosome assembly protein (NAP)		l	At1g70490	Gene encoding ADP-ribosylation factor and similar to other ARFs and ARF-like proteins. Members of this family are known to be essential for vesicle coating and uncoating and functions in GTP-binding. The gene is shown to play a role in cell division, cell expansion and cellulose production using antisense construct.		l
			AT3G13300	3G13300.1 | Symbols: VCS | VCS (VARICOSE); nucleotide binding / protein homodimerization | chr3:4304085-4309949 FORWARD		l	AT1G62640	1G62640.1 | Symbols: KAS III | KAS III (3-KETOACYL-ACYL CARRIER PROTEIN SYNTHASE III); 3-oxoacyl-[acyl-carrier-protein] synthase/ catalytic/ transferase, transferring acyl groups other than amino-acyl groups | chr1:23192502-23194737 FORWARD		l				l	AT4G02030	4G02030 | Symbols: | FUNCTIONS IN: molecular_function unknown; INVOLVED IN: biological_process unknown; LOCATED IN: cellular_component unknown; EXPRESSED IN: 23 plant structures; EXPRESSED DURING: 13 growth stages; CONTAINS InterPro DOMAIN/s: Vps		l				l				l				l				l				l	At2g19730	60S ribosomal protein L28 (RPL28A)		l	At1g70600	60S ribosomal protein L27A (RPL27aC), identical to 60S ribosomal protein L27A GB:P49637 (Arabidopsis thaliana)		l
			AT3G13470	3G13470.1 | Symbols: | chaperonin, putative | chr3:4389685-4392624 FORWARD		l	AT1G66240	1G66240.1 | Symbols: ATX1, ATATX1 | ATX1 (ARABIDOPSIS HOMOLOG OF ANTI-OXIDANT 1); metal ion binding | chr1:24686445-24687327 REVERSE		l				l	AT4G02930	4G02930 | Symbols: | elongation factor Tu, putative / EF-Tu, putative | chr4:1295751-1298354 REVERSE		l				l				l				l				l				l	At2g19760	PRF1_PFN1__profilin 1 (PRO1) (PFN1) (PRF1) / allergen Ara t 8, identical to profilin 1 (Allergen Ara t 8) SP:Q42449 GI:1353770 from (Arabidopsis thaliana)		l	At1g70730	phosphoglucomutase, cytoplasmic, putative / glucose phosphomutase, putative, strong similarity to SP:P93804 Phosphoglucomutase, cytoplasmic 1 (EC 5.4.2.2) (Glucose phosphomutase 1) (PGM 1) {Zea mays}; contains InterPro accession IPR006352: Phosphoglucosamine mutase		l
			AT3G13920	3G13920.1 | Symbols: EIF4A1, RH4, TIF4A1 | EIF4A1 (EUKARYOTIC TRANSLATION INITIATION FACTOR 4A1); ATP-dependent helicase/ translation initiation factor | chr3:4592635-4594128 REVERSE		l	AT1G67700	1G67700.1 | Symbols: | unknown protein | chr1:25374295-25375716 FORWARD		l				l	AT4G03520	4G03520 | Symbols: ATHM2 | ATHM2; enzyme activator | chr4:1562585-1564055 REVERSE		l				l				l				l				l				l	At2g20140	26S protease regulatory complex subunit 4, putative, similar to Swiss-Prot:P48601 26S protease regulatory subunit 4 (P26S4) (Drosophila melanogaster)		l	At1g70890	major latex protein-related / MLP-related, low similarity to major latex protein {Papaver somniferum}(GI:294062) ; contains Pfam profile PF00407: Pathogenesis-related protein Bet v I family		l
			AT3G14415	3G14415.1 | Symbols: | (S)-2-hydroxy-acid oxidase, peroxisomal, putative / glycolate oxidase, putative / short chain alpha-hydroxy acid oxidase, putative | chr3:4818667-4820748 FORWARD		l	AT1G73110	1G73110.1 | Symbols: | ribulose bisphosphate carboxylase/oxygenase activase, putative / RuBisCO activase, putative | chr1:27494344-27496844 REVERSE		l				l	AT4G04640	4G04640 | Symbols: ATPC1 | ATPC1; enzyme regulator | chr4:2350761-2351882 REVERSE		l				l				l				l				l				l	At2g20260	photosystem I reaction center subunit IV, chloroplast, putative / PSI-E, putative (PSAE2), identical to SP:Q9S714; similar to SP:P12354 Photosystem I reaction center subunit IV, chloroplast precursor (PSI-E) {Spinacia oleracea}; contains Pfam profile PF02427: Photosystem I reaction centre subunit IV / PsaE		l	At1g71500	Rieske (2Fe-2S) domain-containing protein, contains Pfam profile PF00355: iron-sulfur cluster-binding protein, rieske family		l
			AT3G14420	3G14420.1 | Symbols: | (S)-2-hydroxy-acid oxidase, peroxisomal, putative / glycolate oxidase, putative / short chain alpha-hydroxy acid oxidase, putative | chr3:4821804-4823899 FORWARD		l	AT1G75350	1G75350.1 | Symbols: emb2184 | emb2184 (embryo defective 2184); structural constituent of ribosome | chr1:28272163-28272687 FORWARD		l				l	AT4G05180	4G05180 | Symbols: PSBQ, PSBQ-2, PSII-Q | PSBQ-2; calcium ion binding | chr4:2672093-2673170 REVERSE		l				l				l				l				l				l	At2g20450	60S ribosomal protein L14 (RPL14A)		l	At1g72150	PATL1__SEC14 cytosolic factor family protein / phosphoglyceride transfer family protein, similar to SEC14-like protein 2 (Alpha-tocopherol associated protein) (TAP) (bTAP) (Fragment) (SP:P58875) {Bos taurus}; similar to GI:807956 from (Saccharomyces cerevisiae); contains Pfam PF00650 : CRAL/TRIO domain; contains Pfam PF03765 : CRAL/TRIO, N-terminus		l
			AT3G14990	3G14990.1 | Symbols: | 4-methyl-5(b-hydroxyethyl)-thiazole monophosphate biosynthesis protein, putative | chr3:5047510-5049621 FORWARD		l	AT1G78630	1G78630.1 | Symbols: emb1473 | emb1473 (embryo defective 1473); structural constituent of ribosome | chr1:29575997-29577406 FORWARD		l				l	AT4G08460	4G08460 | Symbols: | protein binding / zinc ion binding | chr4:5377378-5378202 REVERSE		l				l				l				l				l				l	At2g20580	RPN1A__Encodes a regulatory subunit of the 26S proteosome complex that is involved in cell cycle progression during embryogenesis.		l	At1g72370	P40_AP40_RP40_RPSAA__40S ribosomal protein SA (RPSaA), identical to laminin receptor-like protein GB:U01955 (Arabidopsis thaliana); identical to cDNA laminin receptor homologue GI:16379		l
			AT3G15000	3G15000.1 | Symbols: | LOCATED IN: mitochondrion; EXPRESSED IN: 23 plant structures; EXPRESSED DURING: 13 growth stages; BEST Arabidopsis thaliana protein match is: plastid developmental protein DAG, putative (TAIR:AT3G06790.2); Has 50779 Blast hit		l	AT1G80480	1G80480.1 | Symbols: PTAC17 | PTAC17 (PLASTID TRANSCRIPTIONALLY ACTIVE17) | chr1:30258272-30260570 REVERSE		l				l	AT4G09000	4G09000 | Symbols: GRF1, GF14 CHI | 14-3-3-like protein GF14 chi / general regulatory factor 1 (GRF1) | chr4:5775387-5777157 FORWARD		l				l				l				l				l				l	At2g21170	TIM__triosephosphate isomerase, chloroplast, putative, similar to Triosephosphate isomerase, chloroplast precursor: SP:P48496 from Spinacia oleracea, SP:P46225 from Secale cereale		l	At1g73110	ribulose bisphosphate carboxylase/oxygenase activase, putative / RuBisCO activase, putative, similar to ribulose bisphosphate carboxylase/oxygenase activase, chloroplast precursor (RuBisCO activase, RA) (Oryza sativa) SWISS-PROT:P93431		l
			AT3G15020	3G15020.1 | Symbols: | malate dehydrogenase (NAD), mitochondrial, putative | chr3:5056139-5057941 FORWARD		l	AT2G02740	2G02740.1 | Symbols: ATWHY3, PTAC11, WHY3 | WHY3 (WHIRLY 3); DNA binding | chr2:769389-770993 FORWARD		l				l	AT4G09650	4G09650 | Symbols: ATPD | ATPD (ATP SYNTHASE DELTA-SUBUNIT GENE); hydrogen ion transporting ATP synthase, rotational mechanism / proton-transporting ATPase, rotational mechanism | chr4:6100799-6101503 FORWARD		l				l				l				l				l				l	At2g21330	fructose-bisphosphate aldolase, putative, strong similarity to plastidic fructose-bisphosphate aldolase (EC 4.1.2.13) from Nicotiana paniculata (NPALDP1) (GI:4827251), Oryza sativa, PIR2:T02057 (SP:Q40677)		l	At1g74040	IMS1__2-isopropylmalate synthase 1 (IMS1), identical to 2-isopropylmalate synthase (IMS1) (Arabidopsis thaliana) GI:12330687; identical to cDNA 2-isopropylmalate synthase (IMS1) GI:12330686		l
			AT3G15190	3G15190.1 | Symbols: | chloroplast 30S ribosomal protein S20, putative | chr3:5116216-5117412 FORWARD		l	AT2G05830	2G05830.1 | Symbols: | eukaryotic translation initiation factor 2B family protein / eIF-2B family protein | chr2:2229759-2231839 FORWARD		l				l	AT4G11110	4G11110 | Symbols: SPA2 | SPA2 (SPA1-RELATED 2); protein binding / signal transducer | chr4:6772163-6776675 FORWARD		l				l				l				l				l				l	At2g21390	coatomer protein complex, subunit alpha, putative, contains Pfam PF00400: WD domain, G-beta repeat; similar to Coatomer alpha subunit (Alpha-coat protein) (Alpha-COP) (HEPCOP) (HEP-COP) (SP:P53621) (Homo sapiens)		l	At1g74050	60S ribosomal protein L6 (RPL6C), similar to 60S ribosomal protein L6 (YL 16 like) GB:CAB57309 from (Cyanophora paradoxa)		l
			AT3G15260	3G15260.1 | Symbols: | protein phosphatase 2C, putative / PP2C, putative | chr3:5138842-5140242 FORWARD		l	AT2G06850	2G06850.1 | Symbols: EXGT-A1, EXT | EXGT-A1 (ENDOXYLOGLUCAN TRANSFERASE); hydrolase, acting on glycosyl bonds / xyloglucan:xyloglucosyl transferase | chr2:2763619-2765490 FORWARD		l				l	AT4G11420	4G11420 | Symbols: EIF3A, ATEIF3A-1, EIF3A-1, ATTIF3A1, TIF3A1 | EIF3A (EUKARYOTIC TRANSLATION INITIATION FACTOR 3A); translation initiation factor | chr4:6947834-6952053 REVERSE		l				l				l				l				l				l	At2g21660	ATGRP7__glycine-rich RNA-binding protein (GRP7), SP:Q03250 Glycine-rich RNA-binding protein 7 {Arabidopsis thaliana}		l	At1g74060	60S ribosomal protein L6 (RPL6B), similar to 60S ribosomal protein L6 (YL 16 like) GB:CAB57309 from (Cyanophora paradoxa)		l
			AT3G15360	3G15360.1 | Symbols: ATHM4, TRX-M4, ATM4 | TRX-M4 (ARABIDOPSIS THIOREDOXIN M-TYPE 4); enzyme activator | chr3:5188448-5189457 FORWARD		l	AT2G21330	2G21330.1 | Symbols: | fructose-bisphosphate aldolase, putative | chr2:9128416-9130152 REVERSE		l				l	AT4G12060	4G12060 | Symbols: | Clp amino terminal domain-containing protein | chr4:7228269-7229898 REVERSE		l				l				l				l				l				l	At2g22125	similar to C2 domain-containing protein / armadillo/beta-catenin repeat family protein [Arabidopsis thaliana] (TAIR:At1g44120.1); similar to C2 domain, putative [Oryza sativa (japonica cultivar-group)] (GB:AAX95026.1); contains InterPro domain C2 domain (InterPro:IPR000008); contains InterPro domain Armadillo repeat (InterPro:IPR000225)		l	At1g74470	geranylgeranyl reductase, identical to geranylgeranyl reductase GB:Y14044 (Arabidopsis thaliana) (involvement: chlorophyll, the tocopherol and the phylloquinone pathways Eur J Biochem 1998 Jan 15;251(1-2):413-7)		l
			AT3G15410	3G15410.1 | Symbols: | leucine-rich repeat family protein | chr3:5203380-5207279 FORWARD		l	AT2G21660	2G21660.1 | Symbols: ATGRP7, CCR2, GR-RBP7, GRP7 | CCR2 (COLD, CIRCADIAN RHYTHM, AND RNA BINDING 2); RNA binding / double-stranded DNA binding / single-stranded DNA binding | chr2:9265477-9266316 REVERSE		l				l	AT4G12470	4G12470 | Symbols: | protease inhibitor/seed storage/lipid transfer protein (LTP) family protein | chr4:7401371-7401856 REVERSE		l				l				l				l				l				l	At2g23630	SKS16__multi-copper oxidase type I family protein, contains Pfam profile: PF00394 Multicopper oxidase		l	At1g74970	RPS9_TWN3__ribosomal protein S9 (RPS9), identical to ribosomal protein S9 (Arabidopsis thaliana) GI:5456946		l
			AT3G15730	3G15730.1 | Symbols: PLDALPHA1, PLD | PLDALPHA1 (PHOSPHOLIPASE D ALPHA 1); phospholipase D | chr3:5330835-5333474 FORWARD		l	AT2G24020	2G24020.1 | Symbols: | unknown protein | chr2:10217869-10219269 REVERSE		l				l	AT4G12480	4G12480 | Symbols: pEARLI 1 | pEARLI 1; lipid binding | chr4:7406371-7406877 REVERSE		l				l				l				l				l				l	At2g24050	MIF4G domain-containing protein / MA3 domain-containing protein, similar to SP:Q03387 Eukaryotic initiation factor (iso)4F subunit P82-34 (eIF-(iso)4F P82-34) {Triticum aestivum}; contains Pfam profiles PF02854: MIF4G domain, PF02847: MA3 domain		l	At1g76030	vacuolar ATP synthase subunit B / V-ATPase B subunit / vacuolar proton pump B subunit / V-ATPase 57 kDa subunit, identical to SP:P11574 Vacuolar ATP synthase subunit B (EC 3.6.3.14) (V-ATPase B subunit) (Vacuolar proton pump B subunit) (V-ATPase 57 kDa subunit) {Arabidopsis thaliana}		l
			AT3G15950	3G15950.1 | Symbols: NAI2 | NAI2 | chr3:5397783-5402610 REVERSE		l	AT2G25080	2G25080.1 | Symbols: ATGPX1 | ATGPX1 (GLUTATHIONE PEROXIDASE 1); glutathione peroxidase | chr2:10668134-10669828 FORWARD		l				l	AT4G14150	4G14150 | Symbols: PAKRP1, KINESIN-12A | PAKRP1 (PHRAGMOPLAST-ASSOCIATED KINESIN-RELATED PROTEIN 1); microtubule motor/ plus-end-directed microtubule motor | chr4:8158645-8165008 REVERSE		l				l				l				l				l				l	At2g24200	cytosol aminopeptidase, identical to cytosol aminopeptidase SP:P30184 from (Arabidopsis thaliana); contains Pfam profiles: PF00883 cytosol aminopeptidase family catalytic domain, PF02789: cytosol aminopeptidase family N-terminal domain		l	At1g76080	thioredoxin family protein, low similarity to thioredoxin (TRX) (Fasciola hepatica) GI:6687568; contains Pfam profile PF00085: Thioredoxin		l
			AT3G17020	3G17020.1 | Symbols: | universal stress protein (USP) family protein | chr3:5802728-5804063 REVERSE		l	AT2G29080	2G29080.1 | Symbols: ftsh3 | ftsh3 (FtsH protease 3); ATP-dependent peptidase/ ATPase | chr2:12489911-12492999 REVERSE		l				l	AT4G16143	4G16143 | Symbols: IMPA-2 | IMPA-2 (IMPORTIN ALPHA ISOFORM 2); binding / protein transporter | chr4:9134450-9137134 REVERSE		l				l				l				l				l				l	At2g24270	ALDH11A3__NADP-dependent glyceraldehyde-3-phosphate dehydrogenase, putative, similar to NADP-dependent glyceraldehyde-3-phosphate dehydrogenase (NON-phosphorylating glyceraldehyde 3-phosphate; glyceraldehyde-3-phosphate dehydrogenase (NADP+)) (Nicotiana plumbaginifolia) SWISS-PROT:P93338		l	At1g76160	SKS5__multi-copper oxidase type I family protein, similar to pollen-specific BP10 protein (SP:Q00624)(Brassica napus); contains Pfam profile: PF00394 Multicopper oxidase		l
			AT3G17390	3G17390.1 | Symbols: MTO3, SAMS3, MAT4 | MTO3 (METHIONINE OVER-ACCUMULATOR 3); methionine adenosyltransferase | chr3:5952484-5953665 REVERSE		l	AT2G30695	2G30695.1 | Symbols: | FUNCTIONS IN: molecular_function unknown; INVOLVED IN: protein folding, protein transport; LOCATED IN: chloroplast stroma, chloroplast; EXPRESSED IN: 23 plant structures; EXPRESSED DURING: 13 growth stages; CONTAINS InterPro		l				l	AT4G16500	4G16500 | Symbols: | cysteine protease inhibitor family protein / cystatin family protein | chr4:9301530-9301883 REVERSE		l				l				l				l				l				l	At2g25080	ATGPX1__phospholipid hydroperoxide glutathione peroxidase, chloroplast / PHGPx (GPX1), identical to SP:P52032 Phospholipid hydroperoxide glutathione peroxidase, chloroplast precursor (EC 1.11.1.9) (PHGPx) {Arabidopsis thaliana}; contains Glutathione peroxidases signatures, Glutathione_Peroxid_1 (GKVMLIVNVASRCGLT), Glutathione_Peroxid_2 (LAFPCNQF); contains EST GB:T43669, N38679, R30227, H37043, AA042773; identical to cDNA chloroplast mRNA for glutathione peroxidase GI:2274856		l	At1g76180	ERD14__dehydrin (ERD14), identical to SP:P42763 Dehydrin ERD14 {Arabidopsis thaliana}		l
			AT3G18190	3G18190.1 | Symbols: | chaperonin, putative | chr3:6232226-6233836 FORWARD		l	AT2G31320	2G31320.1 | Symbols: PARP2, ATPARP2 | PARP2 (POLY(ADP-RIBOSE) POLYMERASE 2); DNA binding / NAD or NADH binding / NAD+ ADP-ribosyltransferase/ zinc ion binding | chr2:13354046-13359578 REVERSE		l				l	AT4G17040	4G17040 | Symbols: | ATP-dependent Clp protease proteolytic subunit, putative | chr4:9586740-9589297 REVERSE		l				l				l				l				l				l	At2g26080	glycine dehydrogenase (decarboxylating), putative / glycine decarboxylase, putative / glycine cleavage system P-protein, putative, strong similarity to SP:P26969 Glycine dehydrogenase (decarboxylating), mitochondrial precursor (EC 1.4.4.2) {Pisum sativum}; contains Pfam profile PF02347: Glycine cleavage system P-protein		l	At1g77440	PBC2__20S proteasome beta subunit C (PBC2), identical to residues 14-204 of 20S proteasome beta subunit PBC2 GB:AAC32069 (Arabidopsis thaliana)		l
			AT3G18780	3G18780.1 | Symbols: ACT2, DER1, LSR2, ENL2 | ACT2 (ACTIN 2); structural constituent of cytoskeleton | chr3:6475535-6476728 FORWARD		l	AT2G31810	2G31810.1 | Symbols: | acetolactate synthase small subunit, putative | chr2:13524271-13528246 FORWARD		l				l	AT4G17530	4G17530 | Symbols: RAB1C, ATRAB1C, ATRABD2C | ATRAB1C; GTP binding | chr4:9773721-9775424 REVERSE		l				l				l				l				l				l	At2g26930	PDE277_ATCDPMEK_ISPE__4-diphosphocytidyl-2-C-methyl-D-erythritol kinase (CMK) (CDPMEK), identical to 4-diphosphocytidyl-2-C-methyl-D-erythritol kinase, chloroplast precursor (CMK) (4-(cytidine-5`-diphospho)-2-C-methyl- D-erythritol kinase)(CDPMEK) (Arabidopsis thaliana) SWISS-PROT:O81014		l	At1g77940	60S ribosomal protein L30 (RPL30B), similar to ribosomal protein L30 GI:388034 from (Homo sapiens)		l
			AT3G19170	3G19170.1 | Symbols: ATPREP1, ATZNMP | ATPREP1 (PRESEQUENCE PROTEASE 1); metalloendopeptidase | chr3:6625578-6631874 REVERSE		l	AT2G33410	2G33410.1 | Symbols: | heterogeneous nuclear ribonucleoprotein, putative / hnRNP, putative | chr2:14156085-14157435 FORWARD		l				l	AT4G18430	4G18430 | Symbols: AtRABA1e | AtRABA1e (Arabidopsis Rab GTPase homolog A1e); GTP binding | chr4:10183903-10185223 REVERSE		l				l				l				l				l				l	At2g27020	PAG1__20S proteasome alpha subunit G (PAG1) (PRC8), identical to proteasome subunit alpha type 3 SP:O23715, GI:12644056 from (Arabidopsis thaliana); identical to cDNA proteasome subunit prc8 GI:2511591		l	At1g78060	glycosyl hydrolase family 3 protein, similar to xylosidase GI:2102655 from (Aspergillus niger)		l
			AT3G19760	3G19760.1 | Symbols: | eukaryotic translation initiation factor 4A, putative / eIF-4A, putative / DEAD box RNA helicase, putative | chr3:6863790-6866242 FORWARD		l	AT2G33800	2G33800.1 | Symbols: | ribosomal protein S5 family protein | chr2:14300925-14302352 REVERSE		l				l	AT4G18480	4G18480 | Symbols: CHLI1, CH42, CH-42, CHL11, CHLI-1 | CHLI1; ATPase/ magnesium chelatase | chr4:10201897-10203361 REVERSE		l				l				l				l				l				l	At2g27530	60S ribosomal protein L10A (RPL10aB)		l	At1g78300	GRF2_GF14 OMEGA__14-3-3 protein GF14 omega (GRF2), identical to GF14omega isoform GI:487791 from (Arabidopsis thaliana)		l
			AT3G20050	3G20050.1 | Symbols: ATTCP-1 | ATTCP-1; ATP binding / protein binding / unfolded protein binding | chr3:6998544-7002266 REVERSE		l	AT2G36250	2G36250.1 | Symbols: FTSZ2-1, ATFTSZ2-1 | FTSZ2-1; protein binding / structural molecule | chr2:15197661-15199932 REVERSE		l				l	AT4G19006	4G19006 | Symbols: | 26S proteasome regulatory subunit, putative (RPN9) | chr4:10409349-10411347 REVERSE		l				l				l				l				l				l	At2g27710	60S acidic ribosomal protein P2 (RPP2B)		l	At1g78370	ATGSTU20__glutathione S-transferase, putative, similar to 2,4-D inducible glutathione S-transferase GI:2920666 from (Glycine max)		l
			AT3G20820	3G20820.1 | Symbols: | leucine-rich repeat family protein | chr3:7280930-7282027 FORWARD		l	AT2G37220	2G37220.1 | Symbols: | 29 kDa ribonucleoprotein, chloroplast, putative / RNA-binding protein cp29, putative | chr2:15634980-15636331 REVERSE		l				l	AT4G20360	4G20360 | Symbols: ATRAB8D, ATRABE1B | ATRABE1B (ARABIDOPSIS RAB GTPASE HOMOLOG E1B); GTP binding / GTPase/ translation elongation factor | chr4:10990036-10991466 FORWARD		l				l				l				l				l				l	At2g27720	60S acidic ribosomal protein P2 (RPP2A)		l	At1g78380	ATGSTU19_GST8__glutathione S-transferase, putative, similar to glutathione transferase GI:2853219 from (Carica papaya)		l
			AT3G22640	3G22640.1 | Symbols: PAP85 | PAP85; nutrient reservoir | chr3:8011902-8013883 REVERSE		l	AT2G37620	2G37620.1 | Symbols: ACT1, AAc1 | ACT1 (ACTIN 1); structural constituent of cytoskeleton | chr2:15779761-15781241 FORWARD		l				l	AT4G20890	4G20890 | Symbols: TUB9 | TUB9; GTP binding / GTPase/ structural molecule | chr4:11182218-11183840 FORWARD		l				l				l				l				l				l	At2g28000	CPN60A_CH-CPN60A_SLP__RuBisCO subunit binding-protein alpha subunit, chloroplast / 60 kDa chaperonin alpha subunit / CPN-60 alpha, identical to SWISS-PROT:P21238- RuBisCO subunit binding-protein alpha subunit, chloroplast precursor (60 kDa chaperonin alpha subunit, CPN-60 alpha) (Arabidopsis thaliana)		l	At1g78570	RHM1__NAD-dependent epimerase/dehydratase family protein, similar to dTDP-glucose 4,6-dehydratase from Aneurinibacillus thermoaerophilus GI:16357461, RmlB from Leptospira borgpetersenii GI:4234803; contains Pfam profile PF01370 NAD dependent epimerase/dehydratase family		l
			AT3G22960	3G22960.1 | Symbols: PKP1, PKP-ALPHA | PKP-ALPHA; pyruvate kinase | chr3:8139369-8141771 FORWARD		l	AT2G39770	2G39770.1 | Symbols: CYT1, VTC1, SOZ1, EMB101, GMP1 | CYT1 (CYTOKINESIS DEFECTIVE 1); mannose-1-phosphate guanylyltransferase/ nucleotidyltransferase | chr2:16589401-16590741 FORWARD		l				l	AT4G21280	4G21280 | Symbols: PSBQ, PSBQA, PSBQ-1 | oxygen-evolving enhancer protein 3, chloroplast, putative (PSBQ1) (PSBQ) | chr4:11334446-11335587 FORWARD		l				l				l				l				l				l	At2g28740	HIS4__histone H4, identical to histone H4 from Lycopersicon esculentum GI:297150, Lolium temulentum SP:P02308, Acropora formosa GI:455652, Citrus jambhiri GI:16797797		l	At1g78630	EMB1473__ribosomal protein L13 family protein, similar to ribosomal protein L13 GI:170132 from (Spinacia oleracea)		l
			AT3G24430	3G24430.1 | Symbols: HCF101 | HCF101 (HIGH-CHLOROPHYLL-FLUORESCENCE 101); ATP binding | chr3:8868731-8872154 REVERSE		l	AT2G39990	2G39990.1 | Symbols: EIF2 | EIF2; translation initiation factor | chr2:16698332-16699929 REVERSE		l				l	AT4G23460	4G23460 | Symbols: | beta-adaptin, putative | chr4:12243899-12248898 REVERSE		l				l				l				l				l				l	At2g29550	TUB7__tubulin beta-7 chain (TUB7), identical to GB:M84704 SP:P29515 Tubulin beta-7 chain {Arabidopsis thaliana}		l	At1g78830	curculin-like (mannose-binding) lectin family protein, similar to S glycoprotein (Brassica rapa) GI:2351186; contains Pfam profile PF01453: Lectin (probable mannose binding)		l
			AT3G25400	3G25400.1 | Symbols: | FUNCTIONS IN: molecular_function unknown; INVOLVED IN: biological_process unknown; LOCATED IN: cellular_component unknown; EXPRESSED IN: 11 plant structures; EXPRESSED DURING: 6 growth stages; CONTAINS InterPro DOMAIN/s: NTP		l	AT2G43030	2G43030.1 | Symbols: | ribosomal protein L3 family protein | chr2:17894898-17895713 FORWARD		l				l	AT4G23650	4G23650 | Symbols: CDPK6, CPK3 | CDPK6 (CALCIUM-DEPENDENT PROTEIN KINASE 6); ATP binding / calcium ion binding / calmodulin-dependent protein kinase/ kinase/ protein kinase/ protein serine/threonine kinase | chr4:12324967-12327415 REVERSE		l				l				l				l				l				l	At2g30210	LAC3__laccase, putative / diphenol oxidase, putative, similar to laccase (Populus balsamifera subsp. trichocarpa)(GI:3805960)		l	At1g78850	curculin-like (mannose-binding) lectin family protein, low similarity to ser/thr protein kinase from Zea mays (GI:2598067); contains Pfam lectin (probable mannose binding) domain PF01453 but not the protein kinase domain of the Z. mays protein		l
			AT3G25800	3G25800.1 | Symbols: PDF1, PR 65, PP2AA2 | PP2AA2 (PROTEIN PHOSPHATASE 2A SUBUNIT A2); protein phosphatase type 2A regulator | chr3:9422822-9425783 REVERSE		l	AT2G44060	2G44060.1 | Symbols: | late embryogenesis abundant family protein / LEA family protein | chr2:18226922-18227988 FORWARD		l				l	AT4G24190	4G24190 | Symbols: SHD, HSP90.7 | SHD (SHEPHERD); ATP binding / unfolded protein binding | chr4:12551902-12555851 REVERSE		l				l				l				l				l				l	At2g30490	ATC4H_C4H_CYP73A5__trans-cinnamate 4-monooxygenase / cinnamic acid 4-hydroxylase (C4H) (CA4H) / cytochrome P450 73 (CYP73) (CYP73A5), identical to SP:P92994: Trans-cinnamate 4-monooxygenase (EC 1.14.13.11) (Cinnamic acid 4-hydroxylase) (CA4H) (C4H) (P450C4H) (Cytochrome P450 73). {Arabidopsis thaliana}; molecular marker C4H (GB:U71080)		l	At1g78870	similar to ubiquitin-conjugating enzyme, putative [Arabidopsis thaliana] (TAIR:At1g16890.2); similar to ubiquitin-conjugating enzyme E2 [Catharanthus roseus] (GB:AAD42941.1); contains InterPro domain Ubiquitin-conjugating enzymes (InterPro:IPR000608)		l
			AT3G25920	3G25920.1 | Symbols: RPL15 | RPL15; structural constituent of ribosome | chr3:9491268-9492558 REVERSE		l	AT2G45180	2G45180.1 | Symbols: | protease inhibitor/seed storage/lipid transfer protein (LTP) family protein | chr2:18626377-18626781 FORWARD		l				l	AT4G24280	4G24280 | Symbols: cpHsc70-1 | cpHsc70-1 (chloroplast heat shock protein 70-1); ATP binding | chr4:12590094-12593437 FORWARD		l				l				l				l				l				l	At2g30860	ATGSTF9_ATGSTF7_GLUTTR__glutathione S-transferase, putative, identical to GB:Y12295		l	At1g78900	VHA-A__Encodes catalytic subunit A of the vacuolar ATP synthase. Mutants are devoid of vacuolar ATPase activity as subunit A is encoded only by this gene and show strong defects in male gametophyte development and in Golgi stack morphology.		l
			AT3G26650	3G26650.1 | Symbols: GAPA, GAPA-1 | GAPA (GLYCERALDEHYDE 3-PHOSPHATE DEHYDROGENASE A SUBUNIT); glyceraldehyde-3-phosphate dehydrogenase/ protein binding | chr3:9795226-9796848 FORWARD		l	AT2G45770	2G45770.1 | Symbols: CPFTSY, FRD4 | CPFTSY; 7S RNA binding / GTP binding / nucleoside-triphosphatase/ nucleotide binding | chr2:18851248-18853402 FORWARD		l				l	AT4G24800	4G24800 | Symbols: | MA3 domain-containing protein | chr4:12782463-12784902 FORWARD		l				l				l				l				l				l	At2g30870	ATGSTF10_ATGSTF4_ERD13__glutathione S-transferase, putative, supported by cDNA GI:443698 GB:D17673		l	At1g79210	20S proteasome alpha subunit B, putative, nearly identical to SP:O23708 Proteasome subunit alpha type 2 (EC 3.4.25.1) (20S proteasome alpha subunit B) {Arabidopsis thaliana} and to At1g16470		l
			AT3G27830	3G27830.1 | Symbols: RPL12-A, RPL12 | RPL12-A (RIBOSOMAL PROTEIN L12-A); structural constituent of ribosome | chr3:10318576-10319151 FORWARD		l	AT2G46910	2G46910.1 | Symbols: | plastid-lipid associated protein PAP / fibrillin family protein | chr2:19272427-19273856 FORWARD		l				l	AT4G24820	4G24820 | Symbols: | 26S proteasome regulatory subunit, putative (RPN7) | chr4:12790471-12792599 REVERSE		l				l				l				l				l				l	At2g30970	ASP1__aspartate aminotransferase, mitochondrial / transaminase A (ASP1), identical to SP:P46643 Aspartate aminotransferase, mitochondrial precursor (EC 2.6.1.1) (Transaminase A) {Arabidopsis thaliana}		l	At1g79530	GAPC__glyceraldehyde 3-phosphate dehydrogenase, cytosolic, putative / NAD-dependent glyceraldehyde-3-phosphate dehydrogenase, putative, similar to glyceraldehyde-3-phosphate dehydrogenase (Pinus sylvestris) GI:1100223; contains Pfam profiles PF02800: Glyceraldehyde 3-phosphate dehydrogenase C-terminal domain, PF00044: Glyceraldehyde 3-phosphate dehydrogenase NAD binding domain		l
			AT3G27925	3G27925.1 | Symbols: DEGP1, Deg1 | DEGP1 (DegP protease 1); serine-type endopeptidase/ serine-type peptidase | chr3:10366659-10368864 REVERSE		l	AT2G47450	2G47450.1 | Symbols: CAO, CPSRP43 | CAO (CHAOS); chromatin binding | chr2:19472781-19473902 FORWARD		l				l	AT4G25080	4G25080 | Symbols: CHLM | CHLM (magnesium-protoporphyrin IX methyltransferase); magnesium protoporphyrin IX methyltransferase | chr4:12877015-12878128 FORWARD		l				l				l				l				l				l	At2g31610	40S ribosomal protein S3 (RPS3A)		l	At1g79550	PGK__phosphoglycerate kinase, putative, similar to SP:P41758 Phosphoglycerate kinase, chloroplast precursor (EC 2.7.2.3) {Chlamydomonas reinhardtii}; contains Pfam profile PF00162: phosphoglycerate kinase		l
			AT3G28290	3G28290.1 | Symbols: AT14A | AT14A | chr3:10547873-10549030 FORWARD		l	AT3G04790	3G04790.1 | Symbols: | ribose 5-phosphate isomerase-related | chr3:1313365-1314195 FORWARD		l				l	AT4G25370	4G25370 | Symbols: | Clp amino terminal domain-containing protein | chr4:12972747-12974580 FORWARD		l				l				l				l				l				l	At2g31810	acetolactate synthase small subunit, putative, similar to gi:5931761 from Nicotiana plumbaginifolia		l	At1g79920	heat shock protein 70, putative / HSP70, putative, contains Pfam profile: PF00012 Heat shock hsp70 proteins; similar to heat-shock proteins GB:CAA94389, GB:AAD55461 (Arabidopsis thaliana)		l
			AT3G29360	3G29360.1 | Symbols: | UDP-glucose 6-dehydrogenase, putative | chr3:11267375-11268817 REVERSE		l	AT3G09810	3G09810.1 | Symbols: | isocitrate dehydrogenase, putative / NAD+ isocitrate dehydrogenase, putative | chr3:3008753-3011070 FORWARD		l				l	AT4G27150	4G27150 | Symbols: | 2S seed storage protein 2 / 2S albumin storage protein / NWMU2-2S albumin 2 | chr4:13609396-13609908 FORWARD		l				l				l				l				l				l	At2g32060	40S ribosomal protein S12 (RPS12C)		l	At1g79930	HSP91__heat shock protein, putative, contains Pfam profile: PF00012 Heat shock hsp70 proteins; similar to heat-shock proteins GB:CAA94389, GB:AAD55461 (Arabidopsis thaliana)		l
			AT3G42050	3G42050.1 | Symbols: | vacuolar ATP synthase subunit H family protein | chr3:14228846-14232228 REVERSE		l	AT3G09900	3G09900.1 | Symbols: ATRABE1E, ATRAB8E | ATRABE1E (ARABIDOPSIS RAB GTPASE HOMOLOG E1E); GTP binding | chr3:3034687-3036379 FORWARD		l				l	AT4G27170	4G27170 | Symbols: | 2S seed storage protein 4 / 2S albumin storage protein / NWMU2-2S albumin 4 | chr4:13613637-13614137 FORWARD		l				l				l				l				l				l	At2g33040	ATP synthase gamma chain, mitochondrial (ATPC), identical to SP:Q96250 ATP synthase gamma chain, mitochondrial precursor (EC 3.6.3.14) {Arabidopsis thaliana}; contains Pfam profile: PF00231 ATP synthase		l	At1g79990	coatomer protein complex, subunit beta 2 (beta prime), putative, contains 7 WD-40 repeats (PF00400) (1 weak); similar to Coatomer beta` subunit (Beta`-coat protein) (Beta`-COP) (p102) (SP:P35606) (Homo sapiens); similar to Coatomer beta` subunit (Beta`-coat protein) (Beta`-COP) (p102) (SP:O55029) (Mus musculus)		l
			AT3G42725	3G42725.1 | Symbols: | unknown protein | chr3:14843082-14843690 REVERSE		l	AT3G10960	3G10960.1 | Symbols: | xanthine/uracil permease family protein | chr3:3424986-3426725 REVERSE		l				l	AT4G27440	4G27440 | Symbols: PORB | PORB (PROTOCHLOROPHYLLIDE OXIDOREDUCTASE B); oxidoreductase/ protochlorophyllide reductase | chr4:13725648-13727107 FORWARD		l				l				l				l				l				l	At2g33150	PED1__acetyl-CoA C-acyltransferase, putative / 3-ketoacyl-CoA thiolase, putative, similar to 3-ketoacyl-CoA thiolase (E.C. 2.3.1.16) from (Arabidopsis thaliana) GI:2981616, (Cucumis sativus) GI:393707, (Cucurbita cv. Kurokawa Amakuri) GI:1694621; contains InterPro accession IPR002155: Thiolase		l	At1g80380	encodes a glycerate kinase which catalyzes the last step of photorespiration C2 cycle.		l
			AT3G43190	3G43190.1 | Symbols: SUS4, ATSUS4 | SUS4; UDP-glycosyltransferase/ sucrose synthase/ transferase, transferring glycosyl groups | chr3:15179204-15182577 REVERSE		l	AT3G11400	3G11400.1 | Symbols: EIF3G1, ATEIF3G1 | eukaryotic translation initiation factor 3G / eIF3g | chr3:3578536-3580366 FORWARD		l				l	AT4G28390	4G28390 | Symbols: AAC3, ATAAC3 | AAC3 (ADP/ATP CARRIER 3); ATP:ADP antiporter/ binding | chr4:14041486-14042781 REVERSE		l				l				l				l				l				l	At2g33210	chaperonin, putative, similar to SWISS-PROT:Q05046- chaperonin CPN60-2, mitochondrial precursor (HSP60-2) (Cucurbita maxima); contains Pfam:PF00118 domain, TCP-1/cpn60 chaperonin family		l	At1g80410	EMB2753__acetyltransferase-related, low similarity to acetyltransferase Tubedown-1 (Mus musculus) GI:8497318, N-TERMINAL ACETYLTRANSFERASE GB:P12945 from (Saccharomyces cerevisiae); contains Pfam profile PF00515 TPR Domain		l
			AT3G43300	3G43300.1 | Symbols: ATMIN7 | ATMIN7 (ARABIDOPSIS THALIANA HOPM INTERACTOR 7); guanyl-nucleotide exchange factor/ protein binding | chr3:15234235-15245034 REVERSE		l	AT3G11510	3G11510.1 | Symbols: | 40S ribosomal protein S14 (RPS14B) | chr3:3623757-3624866 REVERSE		l				l	AT4G28520	4G28520 | Symbols: CRU3, CRC | CRU3 (CRUCIFERIN 3); nutrient reservoir | chr4:14087596-14089617 FORWARD		l				l				l				l				l				l	At2g33370	60S ribosomal protein L23 (RPL23B)		l	At1g80600	acetylornithine aminotransferase, mitochondrial, putative / acetylornithine transaminase, putative / AOTA, putative / ACOAT, putative, similar to SP:O04866 Acetylornithine aminotransferase, mitochondrial precursor (EC 2.6.1.11) (ACOAT) (Acetylornithine transaminase) (AOTA) {Alnus glutinosa}; contains Pfam profile PF00202: aminotransferase, class III		l
			AT3G44110	3G44110.1 | Symbols: ATJ3, ATJ | ATJ3; protein binding | chr3:15869115-15871059 REVERSE		l	AT3G12110	3G12110.1 | Symbols: ACT11 | ACT11 (actin-11); structural constituent of cytoskeleton | chr3:3858116-3859609 FORWARD		l				l	AT4G29060	4G29060 | Symbols: emb2726 | emb2726 (embryo defective 2726); RNA binding / translation elongation factor | chr4:14317744-14321315 FORWARD		l				l				l				l				l				l	At2g33410	heterogeneous nuclear ribonucleoprotein, putative / hnRNP, putative		l	At2g01140	fructose-bisphosphate aldolase, putative, similar to plastidic aldolase NPALDP1 from Nicotiana paniculata (GI:4827251); contains Pfam profile PF00274 Fructose-bisphosphate aldolase class-I		l
			AT3G44340	3G44340.1 | Symbols: CEF | CEF (clone eighty-four); protein binding / transporter/ zinc ion binding | chr3:16011923-16019873 REVERSE		l	AT3G12780	3G12780.1 | Symbols: PGK1 | PGK1 (PHOSPHOGLYCERATE KINASE 1); phosphoglycerate kinase | chr3:4061127-4063140 REVERSE		l				l	AT4G31480	4G31480 | Symbols: | coatomer beta subunit, putative / beta-coat protein, putative / beta-COP, putative | chr4:15264076-15267384 FORWARD		l				l				l				l				l				l	At2g33800	ribosomal protein S5 family protein, contains Pfam profiles PF03719: Ribosomal protein S5, C-terminal domain, PF00333: Ribosomal protein S5, N-terminal domain		l	At2g01250	60S ribosomal protein L7 (RPL7B)		l
			AT3G44784	3G44784.1 | Symbols: | unknown protein | chr3:16327458-16327634 REVERSE		l	AT3G14310	3G14310.1 | Symbols: ATPME3 | ATPME3; pectinesterase | chr3:4772214-4775095 REVERSE		l				l	AT4G31700	4G31700 | Symbols: RPS6 | RPS6 (RIBOSOMAL PROTEIN S6); structural constituent of ribosome | chr4:15346306-15347714 REVERSE		l				l				l				l				l				l	At2g34430	LHB1B1_LHCB1.4__chlorophyll A-B binding protein / LHCII type I (LHB1B1), identical to photosystem II type I chlorophyll a/b binding protein (Arabidopsis thaliana) GI:16366		l	At2g01520	major latex protein-related / MLP-related, low similarity to major latex protein {Papaver somniferum}(GI:169000) contains Pfam profile PF00407: Pathogenesis-related protein Bet v I family		l
			AT3G44820	3G44820.1 | Symbols: | protein binding / signal transducer | chr3:16361864-16364411 REVERSE		l	AT3G14415	3G14415.1 | Symbols: | (S)-2-hydroxy-acid oxidase, peroxisomal, putative / glycolate oxidase, putative / short chain alpha-hydroxy acid oxidase, putative | chr3:4818667-4820748 FORWARD		l				l	AT4G33510	4G33510 | Symbols: DHS2 | DHS2 (3-deoxy-d-arabino-heptulosonate 7-phosphate synthase); 3-deoxy-7-phosphoheptulonate synthase | chr4:16116496-16118549 FORWARD		l				l				l				l				l				l	At2g34480	60S ribosomal protein L18A (RPL18aB)		l	At2g02740	ATWHY3__transcription factor, putative, similar to DNA-binding protein p24 (Solanum tuberosum) GI:9651810, Plant Transcriptional Regulator Pbf-2 (Solanum tuberosum) (GI:21730639, GI:21730638, GI:21730640, GI:21730637)		l
			AT3G44890	3G44890.1 | Symbols: RPL9 | RPL9 (RIBOSOMAL PROTEIN L9); structural constituent of ribosome | chr3:16386505-16387963 FORWARD		l	AT3G14420	3G14420.1 | Symbols: | (S)-2-hydroxy-acid oxidase, peroxisomal, putative / glycolate oxidase, putative / short chain alpha-hydroxy acid oxidase, putative | chr3:4821804-4823899 FORWARD		l				l	AT4G34200	4G34200 | Symbols: EDA9 | EDA9 (embryo sac development arrest 9); ATP binding | chr4:16374041-16376561 REVERSE		l				l				l				l				l				l	At2g34590	transketolase family protein, similar to SP:O66113 Pyruvate dehydrogenase E1 component, beta subunit (EC 1.2.4.1). {Zymomonas mobilis}; contains Pfam profiles PF02779: Transketolase, pyridine binding domain, PF02780: Transketolase, C-terminal domain		l	At2g04030	EMB1956_CR88__heat shock protein, putative, strong similarity to heat shock protein (Arabidopsis thaliana) GI:1906830; contains Pfam profiles PF02518: ATPase, histidine kinase-, DNA gyrase B-, and HSP90-like domain protein, PF00183: Hsp90 protein		l
			AT3G46060	3G46060.1 | Symbols: ARA3, ARA-3, ATRABE1C, ATRAB8A | ATRAB8A; GTP binding | chr3:16917908-16919740 FORWARD		l	AT3G14990	3G14990.1 | Symbols: | 4-methyl-5(b-hydroxyethyl)-thiazole monophosphate biosynthesis protein, putative | chr3:5047510-5049621 FORWARD		l				l	AT4G34450	4G34450 | Symbols: | coatomer gamma-2 subunit, putative / gamma-2 coat protein, putative / gamma-2 COP, putative | chr4:16471956-16476795 FORWARD		l				l				l				l				l				l	At2g35410	33 kDa ribonucleoprotein, chloroplast, putative / RNA-binding protein cp33, putative, similar to SP:P19684 33 kDa ribonucleoprotein, chloroplast precursor {Nicotiana sylvestris}; contains InterPro entry IPR000504: RNA-binding region RNP-1 (RNA recognition motif) (RRM)		l	At2g04390	40S ribosomal protein S17 (RPS17A)		l
			AT3G46520	3G46520.1 | Symbols: ACT12 | ACT12 (ACTIN-12); structural constituent of cytoskeleton | chr3:17128567-17129981 FORWARD		l	AT3G15000	3G15000.1 | Symbols: | LOCATED IN: mitochondrion; EXPRESSED IN: 23 plant structures; EXPRESSED DURING: 13 growth stages; BEST Arabidopsis thaliana protein match is: plastid developmental protein DAG, putative (TAIR:AT3G06790.2); Has 50779 Blast hit		l				l	AT4G35260	4G35260 | Symbols: IDH1 | IDH1 (ISOCITRATE DEHYDROGENASE 1); isocitrate dehydrogenase (NAD+)/ oxidoreductase, acting on the CH-OH group of donors, NAD or NADP as acceptor | chr4:16774494-16776233 REVERSE		l				l				l				l				l				l	At2g35490	plastid-lipid associated protein PAP, putative, similar to plastid-lipid associated protein PAP3 (Brassica rapa) GI:14248552; contains Pfam profile PF04755: PAP_fibrillin		l	At2g04780	FLA7__fasciclin-like arabinogalactan-protein (FLA7), identical to gi_13377782_gb_AAK20860		l
			AT3G47520	3G47520.1 | Symbols: MDH | MDH (MALATE DEHYDROGENASE); L-malate dehydrogenase/ binding / catalytic/ malate dehydrogenase/ oxidoreductase/ oxidoreductase, acting on the CH-OH group of donors, NAD or NADP as acceptor | chr3:17513657-17514868 FORWARD		l	AT3G17020	3G17020.1 | Symbols: | universal stress protein (USP) family protein | chr3:5802728-5804063 REVERSE		l				l	AT4G35850	4G35850 | Symbols: | pentatricopeptide (PPR) repeat-containing protein | chr4:16983638-16986681 FORWARD		l				l				l				l				l				l	At2g36160	40S ribosomal protein S14 (RPS14A)		l	At2g05070	LHCB2.2__chlorophyll A-B binding protein / LHCII type II (LHCB2.2), identical to Lhcb2 protein (Arabidopsis thaliana) GI:4741946; contains Pfam profile PF00504: Chlorophyll A-B binding protein		l
			AT3G48530	3G48530.1 | Symbols: KING1 | KING1 (SNF1-RELATED PROTEIN KINASE REGULATORY SUBUNIT GAMMA 1) | chr3:17987559-17989592 FORWARD		l	AT3G17390	3G17390.1 | Symbols: MTO3, SAMS3, MAT4 | MTO3 (METHIONINE OVER-ACCUMULATOR 3); methionine adenosyltransferase | chr3:5952484-5953665 REVERSE		l				l	AT4G37340	4G37340 | Symbols: CYP81D3 | CYP81D3; electron carrier/ heme binding / iron ion binding / monooxygenase/ oxygen binding | chr4:17564953-17566706 REVERSE		l				l				l				l				l				l	At2g36250	FTSZ2-1_ATFTSZ2-1__chloroplast division protein FtsZ (FtsZ2-1), identical to chloroplast division protein AtFtsZ2-1 (Arabidopsis thaliana) GI:15636809, plastid division protein FtsZ (Arabidopsis thaliana) GI:14195704		l	At2g05100	LHCB2.1_LHCB2.3__chlorophyll A-B binding protein / LHCII type II (LHCB2.1) (LHCB2.3), identical to Lhcb2 protein (Arabidopsis thaliana) GI:4741948, GI:4741944; contains Pfam profile PF00504: Chlorophyll A-B binding protein		l
			AT3G48560	3G48560.1 | Symbols: CSR1, ALS, AHAS, TZP5, IMR1 | CSR1 (CHLORSULFURON/IMIDAZOLINONE RESISTANT 1); acetolactate synthase/ pyruvate decarboxylase | chr3:18001530-18003542 REVERSE		l	AT3G18780	3G18780.1 | Symbols: ACT2, DER1, LSR2, ENL2 | ACT2 (ACTIN 2); structural constituent of cytoskeleton | chr3:6475535-6476728 FORWARD		l				l	AT4G37490	4G37490 | Symbols: CYC1, CYCB1;1, CYCB1 | CYCB1;1 (CYCLIN B1;1); cyclin-dependent protein kinase regulator | chr4:17622129-17624208 REVERSE		l				l				l				l				l				l	At2g36460	fructose-bisphosphate aldolase, putative, similar to PIR:S65073 fructose-bisphosphate aldolase (EC 4.1.2.13) isoenzyme C-1, cytosolic (Oryza sativa); contains Pfam profile PF00274 Fructose-bisphosphate aldolase class-I		l	At2g05220	40S ribosomal protein S17 (RPS17B)		l
			AT3G48870	3G48870.1 | Symbols: ATCLPC, ATHSP93-III, HSP93-III | HSP93-III; ATP binding / ATPase/ DNA binding / nuclease/ nucleoside-triphosphatase/ nucleotide binding / protein binding | chr3:18122363-18126008 REVERSE		l	AT3G20820	3G20820.1 | Symbols: | leucine-rich repeat family protein | chr3:7280930-7282027 FORWARD		l				l	AT4G38970	4G38970 | Symbols: | fructose-bisphosphate aldolase, putative | chr4:18163714-18165659 REVERSE		l				l				l				l				l				l	At2g36530	LOS2__enolase, identical to SWISS-PROT:P25696 enolase (EC 4.2.1.11) (2-phosphoglycerate dehydratase)(2-phospho-D- glycerate hydro-lyase) (Arabidopsis thaliana)		l	At2g05710	aconitate hydratase, cytoplasmic, putative / citrate hydro-lyase/aconitase, putative, nearly identical to SP:P49608 Aconitate hydratase, cytoplasmic (EC 4.2.1.3) (Citrate hydro-lyase) (Aconitase) {Cucurbita maxima}; contains Pfam profiles PF00330: Aconitase family (aconitate hydratase), PF00694: Aconitase C-terminal domain		l
			AT3G49240	3G49240.1 | Symbols: emb1796 | emb1796 (embryo defective 1796); ATP binding | chr3:18256086-18257975 FORWARD		l	AT3G22890	3G22890.1 | Symbols: APS1 | APS1 (ATP SULFURYLASE 1); sulfate adenylyltransferase (ATP) | chr3:8112837-8114734 FORWARD		l				l	AT4G39260	4G39260 | Symbols: CCR1, ATGRP8, GR-RBP8, GRP8 | GR-RBP8; RNA binding / nucleic acid binding / nucleotide binding | chr4:18274166-18274958 REVERSE		l				l				l				l				l				l	At2g36620	RPL24A__60S ribosomal protein L24 (RPL24A)		l	At2g05990	ENR1_ENR-A_MOD1_ENR1__enoyl-(acyl-carrier protein) reductase (NADH), chloroplast, putative / NADH-dependent enoyl-ACP reductase, putative, strong similarity to enoyl-(acyl-carrier protein) reductase (NADH) SP:P80030 from (Brassica napus)		l
			AT3G50820	3G50820.1 | Symbols: PSBO2, PSBO-2, OEC33 | PSBO2 (PHOTOSYSTEM II SUBUNIT O-2); oxygen evolving/ poly(U) binding | chr3:18891008-18892311 REVERSE		l	AT3G25920	3G25920.1 | Symbols: RPL15 | RPL15; structural constituent of ribosome | chr3:9491268-9492558 REVERSE		l				l	AT4G39980	4G39980 | Symbols: DHS1 | DHS1 (3-DEOXY-D-ARABINO-HEPTULOSONATE 7-PHOSPHATE SYNTHASE 1); 3-deoxy-7-phosphoheptulonate synthase | chr4:18539654-18541832 FORWARD		l				l				l				l				l				l	At2g36880	S-adenosylmethionine synthetase, putative, similar to S-adenosylmethionine synthetase 3 (Methionine adenosyltransferase 3, AdoMet synthetase 3) (Lycopersicon esculentum) SWISS-PROT:P43282		l	At2g06850	EXGT-A1_EXT_EXGT-A1__xyloglucan:xyloglucosyl transferase / xyloglucan endotransglycosylase / endo-xyloglucan transferase (EXT) (EXGT-A1), identical to endo-xyloglucan transferase (ext) GI:469484 and endoxyloglucan transferase (EXGT-A1) GI:5533309 from (Arabidopsis thaliana)		l
			AT3G52140	3G52140.1 | Symbols: | tetratricopeptide repeat (TPR)-containing protein | chr3:19333232-19341295 FORWARD		l	AT3G27830	3G27830.1 | Symbols: RPL12-A, RPL12 | RPL12-A (RIBOSOMAL PROTEIN L12-A); structural constituent of ribosome | chr3:10318576-10319151 FORWARD		l				l	AT5G02490	5G02490 | Symbols: | heat shock cognate 70 kDa protein 2 (HSC70-2) (HSP70-2) | chr5:550296-552565 REVERSE		l				l				l				l				l				l	At2g37190	60S ribosomal protein L12 (RPL12A)		l	At2g07698	ATP synthase alpha chain, mitochondrial, putative, very strong similarity to SP:P23413 ATP synthase alpha chain, mitochondrial (EC 3.6.3.14) {Brassica campestris}; contains Pfam profiles PF00006: ATP synthase alpha/beta family nucleotide-binding domain, PF00306: ATP synthase ab C terminal, PF02874: ATP synthase alpha/beta family beta-barrel domain		l
			AT3G52960	3G52960.1 | Symbols: | peroxiredoxin type 2, putative | chr3:19639699-19640403 FORWARD		l	AT3G42725	3G42725.1 | Symbols: | unknown protein | chr3:14843082-14843690 REVERSE		l				l	AT5G02500	5G02500 | Symbols: HSC70-1, HSP70-1, AT-HSC70-1, HSC70 | HSC70-1 (HEAT SHOCK COGNATE PROTEIN 70-1); ATP binding | chr5:554055-556334 REVERSE		l				l				l				l				l				l	At2g37220	29 kDa ribonucleoprotein, chloroplast, putative / RNA-binding protein cp29, putative, similar to SP:Q43349 29 kDa ribonucleoprotein, chloroplast precursor (RNA-binding protein cp29) {Arabidopsis thaliana}		l	At2g09990	40S ribosomal protein S16 (RPS16A), Same as GB:Q42340		l
			AT3G52990	3G52990.1 | Symbols: | pyruvate kinase, putative | chr3:19649046-19652237 FORWARD		l	AT3G48730	3G48730.1 | Symbols: GSA2 | GSA2 (glutamate-1-semialdehyde 2,1-aminomutase 2); catalytic/ glutamate-1-semialdehyde 2,1-aminomutase/ pyridoxal phosphate binding / transaminase | chr3:18049697-18051550 FORWARD		l				l	AT5G02870	5G02870 | Symbols: | 60S ribosomal protein L4/L1 (RPL4D) | chr5:657830-659526 FORWARD		l				l				l				l				l				l	At2g37270	ATRPS5B__40S ribosomal protein S5 (RPS5A), identical to GP:3043428		l	At2g10940	protease inhibitor/seed storage/lipid transfer protein (LTP) family protein, similar to proline-rich cell wall protein (Medicago sativa) GI:3818416; contains Pfam profile PF00234 Protease inhibitor/seed storage/LTP family		l
			AT3G53110	3G53110.1 | Symbols: LOS4 | LOS4 (LOW EXPRESSION OF OSMOTICALLY RESPONSIVE GENES 4); ATP-dependent helicase/ RNA helicase/ RNA-dependent ATPase | chr3:19687968-19690423 FORWARD		l	AT3G50820	3G50820.1 | Symbols: PSBO2, PSBO-2, OEC33 | PSBO2 (PHOTOSYSTEM II SUBUNIT O-2); oxygen evolving/ poly(U) binding | chr3:18891008-18892311 REVERSE		l				l	AT5G03290	5G03290 | Symbols: | isocitrate dehydrogenase, putative / NAD+ isocitrate dehydrogenase, putative | chr5:794043-795939 FORWARD		l				l				l				l				l				l	At2g37660	expressed protein		l	At2g13360	AGT_AGT1__serine-glyoxylate aminotransferase-related, similar to serine-glyoxylate aminotransferase (GI:21535798)(Methylobacterium dichloromethanicum; contains TIGRFAM TIGR01364: phosphoserine aminotransferase; contains Pfam PF00266: aminotransferase, class V)		l
			AT3G53990	3G53990.1 | Symbols: | universal stress protein (USP) family protein | chr3:19989658-19991019 REVERSE		l	AT3G52150	3G52150.1 | Symbols: | RNA recognition motif (RRM)-containing protein | chr3:19342074-19343090 FORWARD		l				l	AT5G03940	5G03940 | Symbols: FFC, 54CP, CPSRP54, SRP54CP | CPSRP54 (CHLOROPLAST SIGNAL RECOGNITION PARTICLE 54 KDA SUBUNIT); 7S RNA binding / GTP binding / mRNA binding / signal sequence binding | chr5:1060265-1063257 REVERSE		l				l				l				l				l				l	At2g38040	CAC3__acetyl co-enzyme A carboxylase carboxyltransferase alpha subunit family, contains Pfam profile: PF03255: Acetyl co-enzyme A carboxylase carboxyltransferase alpha subunit		l	At2g13540	ABH1_CBP80__mRNA cap-binding protein (ABH1), identical to mRNA cap binding protein (Arabidopsis thaliana) GI:15192738; contains Pfam profile PF02854: MIF4G domain; identical to cDNA nuclear cap-binding protein CBP80 GI:8515770		l
			AT3G54470	3G54470.1 | Symbols: | uridine 5'-monophosphate synthase / UMP synthase (PYRE-F) (UMPS) | chr3:20168285-20170245 REVERSE		l	AT3G52750	3G52750.1 | Symbols: FTSZ2-2 | FTSZ2-2; GTP binding / GTPase/ structural molecule | chr3:19549841-19552435 REVERSE		l				l	AT5G04430	5G04430 | Symbols: BTR1, BTR1S | BTR1L (BINDING TO TOMV RNA 1L (LONG FORM)); nucleic acid binding / single-stranded RNA binding | chr5:1250602-1253523 REVERSE		l				l				l				l				l				l	At2g38230	ATPDX1.1__Encodes a protein predicted to function in tandem with PDX2 to form glutamine amidotransferase complex with involved in vitamin B6 biosynthesis.		l	At2g15620	NIR1_ATHNIR_NIR__ferredoxin--nitrite reductase, putative, strong similarity to ferredoxin--nitrite reductase (Nicotiana tabacum) GI:19893; contains Pfam profiles PF03460: Nitrite/Sulfite reductase ferredoxin-like half domain, PF01077: Nitrite and sulphite reductase 4Fe-4S domain		l
			AT3G54540	3G54540.1 | Symbols: ATGCN4 | ATGCN4; transporter | chr3:20190393-20192564 FORWARD		l	AT3G53460	3G53460.1 | Symbols: CP29 | CP29; RNA binding / poly(U) binding | chr3:19819738-19821423 REVERSE		l				l	AT5G04740	5G04740 | Symbols: | ACT domain-containing protein | chr5:1368713-1371391 REVERSE		l				l				l				l				l				l	At2g38540	LP1_ATLTP1_LTP1_ATLTP1__nonspecific lipid transfer protein 1 (LTP1), identical to SP:Q42589		l	At2g16600	ROC3__peptidyl-prolyl cis-trans isomerase, cytosolic / cyclophilin / rotamase (ROC3), identical to cytosolic cyclophilin (Arabidopsis thaliana) GI:1305455		l
			AT3G54820	3G54820.1 | Symbols: PIP2D, PIP2;5 | PIP2;5 (PLASMA MEMBRANE INTRINSIC PROTEIN 2;5); water channel | chr3:20302117-20303738 FORWARD		l	AT3G53520	3G53520.1 | Symbols: UXS1, ATUXS1 | UXS1 (UDP-GLUCURONIC ACID DECARBOXYLASE 1); UDP-glucuronate decarboxylase/ catalytic | chr3:19841635-19844057 FORWARD		l				l	AT5G05550	5G05550 | Symbols: | transcription factor | chr5:1639344-1640550 REVERSE		l				l				l				l				l				l	At2g38750	ANNAT4__annexin 4 (ANN4), nearly identical to annexin (AnnAt4) (Arabidopsis thaliana) GI:6503084; contains Pfam profile PF00191: Annexin		l	At2g16950	similar to importin beta-2, putative [Arabidopsis thaliana] (TAIR:At5g53480.1); similar to transportin 1 [Mus musculus] (GB:NP_848831.1); similar to Transportin 1 [Homo sapiens] (GB:AAH40340.1); similar to transportin [Homo sapiens] (GB:AAC50723.1); similar to PREDICTED: similar to transportin 1 [Rattus norvegicus] (GB:XP_219500.3); similar to MIP [Homo sapiens] (GB:AAB68948.1); contains InterPro domain Importin-beta, N-terminal (InterPro:IPR001494)		l
			AT3G55250	3G55250.1 | Symbols: | unknown protein | chr3:20479302-20480324 FORWARD		l	AT3G53990	3G53990.1 | Symbols: | universal stress protein (USP) family protein | chr3:19989658-19991019 REVERSE		l				l	AT5G05780	5G05780 | Symbols: RPN8A, AE3, ATHMOV34 | RPN8A (RP NON-ATPASE SUBUNIT 8A) | chr5:1735862-1738176 FORWARD		l				l				l				l				l				l	At2g38810	histone H2A, putative, strong similarity to histone H2A.F/Z Arabidopsis thaliana GI:2407800; contains Pfam profile PF00125 Core histone H2A/H2B/H3/H4		l	At2g17360	40S ribosomal protein S4 (RPS4A), contains ribosomal protein S4 signature from residues 8 to 22		l
			AT3G56150	3G56150.1 | Symbols: EIF3C, ATEIF3C-1, EIF3C-1, ATTIF3C1, TIF3C1 | EIF3C (EUKARYOTIC TRANSLATION INITIATION FACTOR 3C); translation initiation factor | chr3:20833790-20836820 REVERSE		l	AT3G57290	3G57290.1 | Symbols: EIF3E, TIF3E1, ATEIF3E-1, INT-6, ATINT6, INT6 | EIF3E (EUKARYOTIC TRANSLATION INITIATION FACTOR 3E); translation initiation factor | chr3:21196786-21199073 REVERSE		l				l	AT5G07350	5G07350 | Symbols: | tudor domain-containing protein / nuclease family protein | chr5:2320344-2324892 REVERSE		l				l				l				l				l				l	At2g39310	jacalin lectin family protein, similar to myrosinase-binding protein homolog (Arabidopsis thaliana) GI:2997767; contains Pfam profile PF01419 jacalin-like lectin domain		l	At2g18020	EMB2296__60S ribosomal protein L8 (RPL8A)		l
			AT3G56650	3G56650.1 | Symbols: | thylakoid lumenal 20 kDa protein | chr3:20984807-20985913 FORWARD		l	AT3G63490	3G63490.1 | Symbols: | ribosomal protein L1 family protein | chr3:23444269-23446020 FORWARD		l				l	AT5G08280	5G08280 | Symbols: HEMC | HEMC (HYDROXYMETHYLBILANE SYNTHASE); hydroxymethylbilane synthase | chr5:2663763-2665596 REVERSE		l				l				l				l				l				l	At2g39460	ATRPL23A_RPL23A__60S ribosomal protein L23A (RPL23aA), identical to GB:AF034694		l	At2g18110	elongation factor 1-beta, putative / EF-1-beta, putative, nearly identical to eEF-1beta (Arabidopsis thaliana) GI:398606		l
			AT3G57290	3G57290.1 | Symbols: EIF3E, TIF3E1, ATEIF3E-1, INT-6, ATINT6, INT6 | EIF3E (EUKARYOTIC TRANSLATION INITIATION FACTOR 3E); translation initiation factor | chr3:21196786-21199073 REVERSE		l	AT4G00620	4G00620.1 | Symbols: | tetrahydrofolate dehydrogenase/cyclohydrolase, putative | chr4:259265-260788 REVERSE		l				l	AT5G08670	5G08670 | Symbols: | ATP binding / hydrogen ion transporting ATP synthase, rotational mechanism | chr5:2818395-2821149 REVERSE		l				l				l				l				l				l	At2g39730	RCA__ribulose bisphosphate carboxylase/oxygenase activase / RuBisCO activase, identical to SWISS-PROT:P10896 ribulose bisphosphate carboxylase/oxygenase activase, chloroplast precursor (RuBisCO activase, RA)(Arabidopsis thaliana)		l	At2g19730	60S ribosomal protein L28 (RPL28A)		l
			AT3G57890	3G57890.1 | Symbols: | tubulin-specific chaperone C-related | chr3:21438271-21441695 FORWARD		l	AT4G01310	4G01310.1 | Symbols: | ribosomal protein L5 family protein | chr4:544166-545480 REVERSE		l				l	AT5G09810	5G09810 | Symbols: ACT2, ACT7 | ACT7 (ACTIN 7); structural constituent of cytoskeleton | chr5:3052809-3054220 FORWARD		l				l				l				l				l				l	At2g39780	RNS2__ribonuclease 2 (RNS2), identical to ribonuclease 2 precursor SP:P42814, GI:289210; contains a ribonuclease T2 family histidine active site signature (PDOC00459)		l	At2g20420	succinyl-CoA ligase (GDP-forming) beta-chain, mitochondrial, putative / succinyl-CoA synthetase, beta chain, putative / SCS-beta, putative, identical to SP:O82662 Succinyl-CoA ligase (GDP-forming) beta-chain, mitochondrial precursor (EC 6.2.1.4) (Succinyl-CoA synthetase, beta chain) (SCS- beta) {Arabidopsis thaliana}; similar to SP:O97580 Succinyl-CoA ligase (ADP-forming) beta-chain, mitochondrial precursor (EC 6.2.1.5) {Sus scrofa}; contains Pfam profiles PF00549: CoA-ligase, PF02222: ATP-grasp domain		l
			AT3G58510	3G58510.1 | Symbols: | DEAD box RNA helicase, putative (RH11) | chr3:21640608-21643464 FORWARD		l	AT4G01850	4G01850.1 | Symbols: SAM-2, MAT2 | SAM-2 (S-ADENOSYLMETHIONINE SYNTHETASE 2); copper ion binding / methionine adenosyltransferase | chr4:796298-797479 REVERSE		l				l	AT5G09900	5G09900 | Symbols: EMB2107, RPN5A, MSA | EMB2107 (EMBRYO DEFECTIVE 2107) | chr5:3089462-3092434 REVERSE		l				l				l				l				l				l	At2g39800	P5CS1_ATP5CS__delta 1-pyrroline-5-carboxylate synthetase A / P5CS A (P5CS1), identical to SP:P54887:P5C1_ARATH		l	At2g20450	60S ribosomal protein L14 (RPL14A)		l
			AT3G58610	3G58610.1 | Symbols: | ketol-acid reductoisomerase | chr3:21671561-21674639 FORWARD		l	AT4G02930	4G02930.1 | Symbols: | elongation factor Tu, putative / EF-Tu, putative | chr4:1295751-1298354 REVERSE		l				l	AT5G10240	5G10240 | Symbols: ASN3 | ASN3 (ASPARAGINE SYNTHETASE 3); asparagine synthase (glutamine-hydrolyzing) | chr5:3212934-3216418 REVERSE		l				l				l				l				l				l	At2g39990	EIF2__eukaryotic translation initiation factor 3 subunit 5 / eIF-3 epsilon / eIF3f (TIF3F1), identical to SP:O04202 Eukaryotic translation initiation factor 3 subunit 5 (eIF-3 epsilon) (eIF3 p32 subunit) (eIF3f) {Arabidopsis thaliana}; contains Pfam profile PF01398: Mov34/MPN/PAD-1 family		l	At2g20580	RPN1A__Encodes a regulatory subunit of the 26S proteosome complex that is involved in cell cycle progression during embryogenesis.		l
			AT3G58730	3G58730.1 | Symbols: | vacuolar ATP synthase subunit D (VATD) / V-ATPase D subunit / vacuolar proton pump D subunit (VATPD) | chr3:21718495-21719280 REVERSE		l	AT4G04640	4G04640.1 | Symbols: ATPC1 | ATPC1; enzyme regulator | chr4:2350761-2351882 REVERSE		l				l	AT5G10860	5G10860 | Symbols: | CBS domain-containing protein | chr5:3429173-3430142 REVERSE		l				l				l				l				l				l	At2g40290	eukaryotic translation initiation factor 2 subunit 1, putative / eIF-2A, putative / eIF-2-alpha, putative, similar to Swiss-Prot:P05198 eukaryotic translation initiation factor 2 subunit 1 (Eukaryotic translation initiation factor 2 alpha subunit) (eIF-2-alpha) (EIF- 2alpha) (EIF-2A) (Homo sapiens)		l	At2g21170	TIM__triosephosphate isomerase, chloroplast, putative, similar to Triosephosphate isomerase, chloroplast precursor: SP:P48496 from Spinacia oleracea, SP:P46225 from Secale cereale		l
			AT3G59020	3G59020.1 | Symbols: | binding / protein transporter | chr3:21810973-21817418 REVERSE		l	AT4G05180	4G05180.1 | Symbols: PSBQ, PSBQ-2, PSII-Q | PSBQ-2; calcium ion binding | chr4:2672093-2673170 REVERSE		l				l	AT5G12250	5G12250 | Symbols: TUB6 | TUB6 (BETA-6 TUBULIN); structural constituent of cytoskeleton | chr5:3961317-3962971 REVERSE		l				l				l				l				l				l	At2g40510	40S ribosomal protein S26 (RPS26A)		l	At2g21330	fructose-bisphosphate aldolase, putative, strong similarity to plastidic fructose-bisphosphate aldolase (EC 4.1.2.13) from Nicotiana paniculata (NPALDP1) (GI:4827251), Oryza sativa, PIR2:T02057 (SP:Q40677)		l
			AT3G60750	3G60750.1 | Symbols: | transketolase, putative | chr3:22454004-22456824 FORWARD		l	AT4G12060	4G12060.1 | Symbols: | Clp amino terminal domain-containing protein | chr4:7228269-7229898 REVERSE		l				l	AT5G13110	5G13110 | Symbols: G6PD2 | G6PD2 (GLUCOSE-6-PHOSPHATE DEHYDROGENASE 2); glucose-6-phosphate dehydrogenase | chr5:4158952-4161640 FORWARD		l				l				l				l				l				l	At2g40590	40S ribosomal protein S26 (RPS26B)		l	At2g21390	coatomer protein complex, subunit alpha, putative, contains Pfam PF00400: WD domain, G-beta repeat; similar to Coatomer alpha subunit (Alpha-coat protein) (Alpha-COP) (HEPCOP) (HEP-COP) (SP:P53621) (Homo sapiens)		l
			AT3G62120	3G62120.1 | Symbols: | tRNA synthetase class II (G, H, P and S) family protein | chr3:23001227-23003849 REVERSE		l	AT4G12480	4G12480.1 | Symbols: pEARLI 1 | pEARLI 1; lipid binding | chr4:7406371-7406877 REVERSE		l				l	AT5G13490	5G13490 | Symbols: AAC2 | AAC2 (ADP/ATP carrier 2); ATP:ADP antiporter/ binding | chr5:4336034-4337379 FORWARD		l				l				l				l				l				l	At2g40730	HEAT repeat-containing protein, contains INTERPRO:IPR000357 HEAT repeat		l	At2g21620	RD2__universal stress protein (USP) family protein / responsive to dessication protein (RD2), strong similarity to RD2 protein (Arabidopsis thaliana) GI:15320408; contains Pfam profile PF00582: universal stress protein family; identical to cDNA RD2 GI:15320407		l
			AT3G62530	3G62530.1 | Symbols: | PBS lyase HEAT-like repeat-containing protein | chr3:23132219-23133121 FORWARD		l	AT4G18480	4G18480.1 | Symbols: CHLI1, CH42, CH-42, CHL11, CHLI-1 | CHLI1; ATPase/ magnesium chelatase | chr4:10201897-10203361 REVERSE		l				l	AT5G13510	5G13510 | Symbols: | ribosomal protein L10 family protein | chr5:4341294-4341956 FORWARD		l				l				l				l				l				l	At2g41475			l	At2g21660	ATGRP7__glycine-rich RNA-binding protein (GRP7), SP:Q03250 Glycine-rich RNA-binding protein 7 {Arabidopsis thaliana}		l
			AT3G62830	3G62830.1 | Symbols: UXS2, ATUXS2, AUD1 | AUD1; UDP-glucuronate decarboxylase/ catalytic/ dTDP-glucose 4,6-dehydratase | chr3:23232539-23235353 FORWARD		l	AT4G20020	4G20020.1 | Symbols: | unknown protein | chr4:10844433-10846085 REVERSE		l				l	AT5G14740	5G14740 | Symbols: CA2, CA18, BETA CA2 | CA2 (CARBONIC ANHYDRASE 2); carbonate dehydratase/ zinc ion binding | chr5:4758257-4762382 FORWARD		l				l				l				l				l				l	At2g41800	expressed protein, contains Pfam profile PF04862: Protein of unknown function, DUF642		l	At2g22125	similar to C2 domain-containing protein / armadillo/beta-catenin repeat family protein [Arabidopsis thaliana] (TAIR:At1g44120.1); similar to C2 domain, putative [Oryza sativa (japonica cultivar-group)] (GB:AAX95026.1); contains InterPro domain C2 domain (InterPro:IPR000008); contains InterPro domain Armadillo repeat (InterPro:IPR000225)		l
			AT3G63170	3G63170.1 | Symbols: | chalcone isomerase | chr3:23334675-23335993 FORWARD		l	AT4G21210	4G21210.1 | Symbols: ATRP1 | ATRP1 (PPDK REGULATORY PROTEIN); phosphoprotein phosphatase/ protein kinase | chr4:11307002-11308587 FORWARD		l				l	AT5G14780	5G14780 | Symbols: FDH | FDH (FORMATE DEHYDROGENASE); NAD or NADH binding / binding / catalytic/ cofactor binding / oxidoreductase, acting on the CH-OH group of donors, NAD or NADP as acceptor | chr5:4777043-4779190 FORWARD		l				l				l				l				l				l	At2g41840	40S ribosomal protein S2 (RPS2C)		l	At2g22230	beta-hydroxyacyl-ACP dehydratase, putative, similar to beta-hydroxyacyl-ACP dehydratase from Toxoplasma gondii (GI:3850997); contains Pfam profile PF01377 Thioester dehydratase		l
			AT3G63460	3G63460.1 | Symbols: | WD-40 repeat family protein | chr3:23431009-23437241 REVERSE		l	AT4G21280	4G21280.1 | Symbols: PSBQ, PSBQA, PSBQ-1 | oxygen-evolving enhancer protein 3, chloroplast, putative (PSBQ1) (PSBQ) | chr4:11334446-11335587 FORWARD		l				l	AT5G14910	5G14910 | Symbols: | heavy-metal-associated domain-containing protein | chr5:4823815-4825196 FORWARD		l				l				l				l				l				l	At2g42130	expressed protein, contains weak hit to Pfam PF04755: PAP_fibrillin		l	At2g22780	PMDH1__malate dehydrogenase, glyoxysomal, putative, strong similarity to glyoxysomal malate dehydrogenase (EC 1.1.1.37) SP:P19446 {Citrullus lanatus}, SP:P46488 {Cucumis sativus}, (Medicago sativa) GI:2827078, SP:Q42972 {Oryza sativa}, SP:Q9ZP05 {Arabidopsis thaliana}, SP:P37228 {Glycine max}; contains InterPro entry IPR001236: Lactate/malate dehydrogenase		l
			AT3G63490	3G63490.1 | Symbols: | ribosomal protein L1 family protein | chr3:23444269-23446020 FORWARD		l	AT4G27150	4G27150.1 | Symbols: | 2S seed storage protein 2 / 2S albumin storage protein / NWMU2-2S albumin 2 | chr4:13609396-13609908 FORWARD		l				l	AT5G15200	5G15200 | Symbols: | 40S ribosomal protein S9 (RPS9B) | chr5:4935124-4936334 REVERSE		l				l				l				l				l				l	At2g42520	DEAD box RNA helicase, putative, similar to SP:O00571 DEAD-box protein 3 (Helicase-like protein 2) {Homo sapiens}, DEAD box RNA helicase DDX3 (Homo sapiens) GI:3523150; contains Pfam profiles PF00270: DEAD/DEAH box helicase, PF00271: Helicase conserved C-terminal domain		l	At2g24020	expressed protein, contains Pfam domain PF02575: Uncharacterized BCR, YbaB family COG0718		l
			AT4G00620	4G00620.1 | Symbols: | tetrahydrofolate dehydrogenase/cyclohydrolase, putative | chr4:259265-260788 REVERSE		l	AT4G27170	4G27170.1 | Symbols: | 2S seed storage protein 4 / 2S albumin storage protein / NWMU2-2S albumin 4 | chr4:13613637-13614137 FORWARD		l				l	AT5G17020	5G17020 | Symbols: XPO1A, ATCRM1, ATXPO1, XPO1 | XPO1A; protein binding / protein transporter/ receptor | chr5:5594904-5602467 FORWARD		l				l				l				l				l				l	At2g42740	RPL16A__similar to 60S ribosomal protein L11 (RPL11B) [Arabidopsis thaliana] (TAIR:At3g58700.1); similar to 60S ribosomal protein L11 (RPL11C) [Arabidopsis thaliana] (TAIR:At4g18730.1); similar to ribosomal protein RL5 [Cicer arietinum] (GB:CAD56220.1); contains InterPro domain Mitochondrial ribosomal protein L5 (InterPro:IPR003236); contains InterPro domain Ribosomal protein L5 (InterPro:IPR002132)		l	At2g24050	MIF4G domain-containing protein / MA3 domain-containing protein, similar to SP:Q03387 Eukaryotic initiation factor (iso)4F subunit P82-34 (eIF-(iso)4F P82-34) {Triticum aestivum}; contains Pfam profiles PF02854: MIF4G domain, PF02847: MA3 domain		l
			AT4G00660	4G00660.1 | Symbols: | DEAD/DEAH box helicase, putative | chr4:274638-277438 FORWARD		l	AT4G27440	4G27440.1 | Symbols: PORB | PORB (PROTOCHLOROPHYLLIDE OXIDOREDUCTASE B); oxidoreductase/ protochlorophyllide reductase | chr4:13725648-13727107 FORWARD		l				l	AT5G17920	5G17920 | Symbols: ATCIMS, ATMETS, ATMS1 | ATMS1; 5-methyltetrahydropteroyltriglutamate-homocysteine S-methyltransferase/ copper ion binding / methionine synthase | chr5:5935771-5939195 FORWARD		l				l				l				l				l				l	At2g43030	ribosomal protein L3 family protein, contains Pfam profile PF00297: ribosomal protein L3		l	At2g24200	cytosol aminopeptidase, identical to cytosol aminopeptidase SP:P30184 from (Arabidopsis thaliana); contains Pfam profiles: PF00883 cytosol aminopeptidase family catalytic domain, PF02789: cytosol aminopeptidase family N-terminal domain		l
			AT4G01310	4G01310.1 | Symbols: | ribosomal protein L5 family protein | chr4:544166-545480 REVERSE		l	AT4G30170	4G30170.1 | Symbols: | peroxidase, putative | chr4:14762922-14764482 FORWARD		l				l	AT5G19770	5G19770 | Symbols: TUA3 | TUA3; structural constituent of cytoskeleton | chr5:6682761-6684474 REVERSE		l				l				l				l				l				l	At2g43610	glycoside hydrolase family 19 protein, similar to chitinase GI:17799 from (Brassica napus); contains Pfam profiles PF00182: Chitinase class I, PF00187: Chitin recognition protein		l	At2g24270	ALDH11A3__NADP-dependent glyceraldehyde-3-phosphate dehydrogenase, putative, similar to NADP-dependent glyceraldehyde-3-phosphate dehydrogenase (NON-phosphorylating glyceraldehyde 3-phosphate; glyceraldehyde-3-phosphate dehydrogenase (NADP+)) (Nicotiana plumbaginifolia) SWISS-PROT:P93338		l
			AT4G01800	4G01800.1 | Symbols: | preprotein translocase secA subunit, putative | chr4:770926-776131 REVERSE		l	AT4G34730	4G34730.1 | Symbols: | ribosome-binding factor A family protein | chr4:16570019-16571274 REVERSE		l				l	AT5G19820	5G19820 | Symbols: emb2734 | emb2734 (embryo defective 2734); binding / lyase | chr5:6695731-6701247 REVERSE		l				l				l				l				l				l	At2g43710	SSI2_FAB2__acyl-(acyl-carrier-protein) desaturase / stearoyl-ACP desaturase (SSI2), identical to gi:15149310; contains Pfam profile PF03405: Fatty acid desaturase; identical to cDNA stearoyl ACP desaturase (SSI2), SSI2-FAB2 allele, GI:15149309		l	At2g25080	ATGPX1__phospholipid hydroperoxide glutathione peroxidase, chloroplast / PHGPx (GPX1), identical to SP:P52032 Phospholipid hydroperoxide glutathione peroxidase, chloroplast precursor (EC 1.11.1.9) (PHGPx) {Arabidopsis thaliana}; contains Glutathione peroxidases signatures, Glutathione_Peroxid_1 (GKVMLIVNVASRCGLT), Glutathione_Peroxid_2 (LAFPCNQF); contains EST GB:T43669, N38679, R30227, H37043, AA042773; identical to cDNA chloroplast mRNA for glutathione peroxidase GI:2274856		l
			AT4G01850	4G01850.1 | Symbols: SAM-2, MAT2 | SAM-2 (S-ADENOSYLMETHIONINE SYNTHETASE 2); copper ion binding / methionine adenosyltransferase | chr4:796298-797479 REVERSE		l	AT4G35260	4G35260.1 | Symbols: IDH1 | IDH1 (ISOCITRATE DEHYDROGENASE 1); isocitrate dehydrogenase (NAD+)/ oxidoreductase, acting on the CH-OH group of donors, NAD or NADP as acceptor | chr4:16774494-16776233 REVERSE		l				l	AT5G19990	5G19990 | Symbols: RPT6A, ATSUG1 | RPT6A (REGULATORY PARTICLE TRIPLE-A ATPASE 6A); ATPase | chr5:6752144-6754918 FORWARD		l				l				l				l				l				l	At2g43750	OASB_ACS1_ATCS-B_CPACS1__cysteine synthase, chloroplast / O-acetylserine (thiol)-lyase / O-acetylserine sulfhydrylase / cpACS1 (OASB), identical to SP:P47999 Cysteine synthase, chloroplast precursor (EC 4.2.99.8) (O-acetylserine sulfhydrylase) (O-acetylserine (Thiol)-lyase) (cpACS1) {Arabidopsis thaliana}; identical to cDNA O-acetylserine lyase (At.OAS.7-4) GI:6983575		l	At2g25840	tRNA synthetase class I (W and Y) family protein, contains Pfam profile: PF00579 tRNA synthetases class I (W and Y)		l
			AT4G01883	4G01883.1 | Symbols: | LOCATED IN: chloroplast; CONTAINS InterPro DOMAIN/s: Streptomyces cyclase/dehydrase (InterPro:IPR005031); BEST Arabidopsis thaliana protein match is: unknown protein (TAIR:AT1G02475.1); Has 320 Blast hits to 320 proteins in 9		l	AT4G38680	4G38680.1 | Symbols: GRP2, CSDP2, CSP2, ATCSP2 | GRP2 (GLYCINE RICH PROTEIN 2); double-stranded DNA binding / mRNA binding / nucleic acid binding / single-stranded DNA binding | chr4:18072240-18072851 REVERSE		l				l	AT5G20290	5G20290 | Symbols: | 40S ribosomal protein S8 (RPS8A) | chr5:6851695-6853012 REVERSE		l				l				l				l				l				l	At2g43910	thiol methyltransferase, putative, similar to thiol methyltransferase 1 GI:14583119 from (Brassica oleracea)		l	At2g26080	glycine dehydrogenase (decarboxylating), putative / glycine decarboxylase, putative / glycine cleavage system P-protein, putative, strong similarity to SP:P26969 Glycine dehydrogenase (decarboxylating), mitochondrial precursor (EC 1.4.4.2) {Pisum sativum}; contains Pfam profile PF02347: Glycine cleavage system P-protein		l
			AT4G02030	4G02030.1 | Symbols: | FUNCTIONS IN: molecular_function unknown; INVOLVED IN: biological_process unknown; LOCATED IN: cellular_component unknown; EXPRESSED IN: 23 plant structures; EXPRESSED DURING: 13 growth stages; CONTAINS InterPro DOMAIN/s: Vps		l	AT4G38970	4G38970.1 | Symbols: | fructose-bisphosphate aldolase, putative | chr4:18163714-18165659 REVERSE		l				l	AT5G20720	5G20720 | Symbols: CPN20, CPN10, CHCPN10, ATCPN21, CPN21 | CPN20 (CHAPERONIN 20); calmodulin binding | chr5:7015015-7016354 FORWARD		l				l				l				l				l				l	At2g44060	late embryogenesis abundant family protein / LEA family protein, similar to ethylene-responsive late embryogenesis-like protein (Lycopersicon esculentum) GI:1684830; contains Pfam profile PF03168: Late embryogenesis abundant protein		l	At2g26930	PDE277_ATCDPMEK_ISPE__4-diphosphocytidyl-2-C-methyl-D-erythritol kinase (CMK) (CDPMEK), identical to 4-diphosphocytidyl-2-C-methyl-D-erythritol kinase, chloroplast precursor (CMK) (4-(cytidine-5`-diphospho)-2-C-methyl- D-erythritol kinase)(CDPMEK) (Arabidopsis thaliana) SWISS-PROT:O81014		l
			AT4G02930	4G02930.1 | Symbols: | elongation factor Tu, putative / EF-Tu, putative | chr4:1295751-1298354 REVERSE		l	AT4G39260	4G39260.1 | Symbols: CCR1, ATGRP8, GR-RBP8, GRP8 | GR-RBP8; RNA binding / nucleic acid binding / nucleotide binding | chr4:18274166-18274958 REVERSE		l				l	AT5G20890	5G20890 | Symbols: | chaperonin, putative | chr5:7087020-7089906 REVERSE		l				l				l				l				l				l	At2g44120	60S ribosomal protein L7 (RPL7C)		l	At2g27020	PAG1__20S proteasome alpha subunit G (PAG1) (PRC8), identical to proteasome subunit alpha type 3 SP:O23715, GI:12644056 from (Arabidopsis thaliana); identical to cDNA proteasome subunit prc8 GI:2511591		l
			AT4G04040	4G04040.1 | Symbols: MEE51 | MEE51 (maternal effect embryo arrest 51); diphosphate-fructose-6-phosphate 1-phosphotransferase | chr4:1939250-1942765 FORWARD		l	AT5G03290	5G03290.1 | Symbols: | isocitrate dehydrogenase, putative / NAD+ isocitrate dehydrogenase, putative | chr5:794043-795939 FORWARD		l				l	AT5G21326	5G21326 | Symbols: | protein kinase family protein / NAF domain-containing protein | chr5:7218081-7221743 FORWARD		l				l				l				l				l				l	At2g44530	ribose-phosphate pyrophosphokinase, putative / phosphoribosyl diphosphate synthetase, putative, very strong similarity to phosphoribosyl pyrophosphate synthase (Spinacia oleracea) GI:4902849; contains Pfam profile PF00156: Phosphoribosyl transferase domain		l	At2g27530	60S ribosomal protein L10A (RPL10aB)		l
			AT4G04570	4G04570.1 | Symbols: | protein kinase family protein | chr4:2290045-2292717 FORWARD		l	AT5G03690	5G03690.1 | Symbols: | fructose-bisphosphate aldolase, putative | chr5:963389-964982 REVERSE		l				l	AT5G23120	5G23120 | Symbols: HCF136 | HCF136; protein binding | chr5:7778154-7780463 FORWARD		l				l				l				l				l				l	At2g44610	RAB6__Ras-related GTP-binding protein, putative, similar to GTP-binding protein GI:623586 from (Nicotiana tabacum) ; contains an ADP-ribosylation factors family signature for proteins involved in protein trafficking		l	At2g27680	aldo/keto reductase family protein, contains Pfam profile PF00248: oxidoreductase, aldo/keto reductase family		l
			AT4G04640	4G04640.1 | Symbols: ATPC1 | ATPC1; enzyme regulator | chr4:2350761-2351882 REVERSE		l	AT5G08280	5G08280.1 | Symbols: HEMC | HEMC (HYDROXYMETHYLBILANE SYNTHASE); hydroxymethylbilane synthase | chr5:2663763-2665596 REVERSE		l				l	AT5G23540	5G23540 | Symbols: | 26S proteasome regulatory subunit, putative | chr5:7937772-7939339 FORWARD		l				l				l				l				l				l	At2g45470	FLA8__fasciclin-like arabinogalactan-protein (FLA8)		l	At2g27710	60S acidic ribosomal protein P2 (RPP2B)		l
			AT4G05180	4G05180.1 | Symbols: PSBQ, PSBQ-2, PSII-Q | PSBQ-2; calcium ion binding | chr4:2672093-2673170 REVERSE		l	AT5G10860	5G10860.1 | Symbols: | CBS domain-containing protein | chr5:3429173-3430142 REVERSE		l				l	AT5G23860	5G23860 | Symbols: TUB8 | TUB8; structural constituent of cytoskeleton | chr5:8042962-8044528 FORWARD		l				l				l				l				l				l	At2g45810	DEAD/DEAH box helicase, putative		l	At2g27720	60S acidic ribosomal protein P2 (RPP2A)		l
			AT4G05530	4G05530.1 | Symbols: IBR1, SDRA | IBR1 (INDOLE-3-BUTYRIC ACID RESPONSE 1); binding / catalytic/ oxidoreductase | chr4:2816462-2818074 FORWARD		l	AT5G13510	5G13510.1 | Symbols: | ribosomal protein L10 family protein | chr5:4341294-4341956 FORWARD		l				l	AT5G24020	5G24020 | Symbols: MIND, ARC11, ATMIND1 | MIND; ATPase/ calcium-dependent ATPase/ protein binding / protein homodimerization | chr5:8116731-8117711 FORWARD		l				l				l				l				l				l	At2g46280	TRIP-1_TIF3I1__eukaryotic translation initiation factor 3 subunit 2 / TGF-beta receptor interacting protein 1 / eIF-3 beta / eIF3i / TRIP-1 (TIF3I1), identical to eukaryotic translation initiation factor 3 subunit 2 (SP:Q38884) {Arabidopsis thaliana}; contains Pfam PF00400: WD domain, G-beta repeat (5 copies)		l	At2g27860	AXS1__expressed protein		l
			AT4G09000	4G09000.1 | Symbols: GRF1, GF14 CHI | 14-3-3-like protein GF14 chi / general regulatory factor 1 (GRF1) | chr4:5775387-5777157 FORWARD		l	AT5G14740	5G14740.1 | Symbols: CA2, CA18, BETA CA2 | CA2 (CARBONIC ANHYDRASE 2); carbonate dehydratase/ zinc ion binding | chr5:4758257-4762382 FORWARD		l				l	AT5G25754	5G25754 | Symbols: | unknown protein | chr5:8953564-8955511 FORWARD		l				l				l				l				l				l	At2g47170	ARF1__Gene encoding ADP-ribosylation factor and similar to other ARFs and ARF-like proteins. Members of this family are known to be essential for vesicle coating and uncoating and functions in GTP-binding. The gene is shown to play a role in cell division, cell expansion and cellulose production using antisense construct.		l	At2g28000	CPN60A_CH-CPN60A_SLP__RuBisCO subunit binding-protein alpha subunit, chloroplast / 60 kDa chaperonin alpha subunit / CPN-60 alpha, identical to SWISS-PROT:P21238- RuBisCO subunit binding-protein alpha subunit, chloroplast precursor (60 kDa chaperonin alpha subunit, CPN-60 alpha) (Arabidopsis thaliana)		l
			AT4G09320	4G09320.1 | Symbols: NDPK1 | NDPK1; ATP binding / nucleoside diphosphate kinase | chr4:5923424-5924366 FORWARD		l	AT5G15200	5G15200.1 | Symbols: | 40S ribosomal protein S9 (RPS9B) | chr5:4935124-4936334 REVERSE		l				l	AT5G26360	5G26360 | Symbols: | chaperonin, putative | chr5:9255561-9258891 REVERSE		l				l				l				l				l				l	At2g47470	ATPDIL2-1__thioredoxin family protein, similar to protein disulfide isomerase (Dictyostelium discoideum) GI:2627440; contains Pfam profile: PF00085 Thioredoxin		l	At2g28740	HIS4__histone H4, identical to histone H4 from Lycopersicon esculentum GI:297150, Lolium temulentum SP:P02308, Acropora formosa GI:455652, Citrus jambhiri GI:16797797		l
			AT4G09650	4G09650.1 | Symbols: ATPD | ATPD (ATP SYNTHASE DELTA-SUBUNIT GENE); hydrogen ion transporting ATP synthase, rotational mechanism / proton-transporting ATPase, rotational mechanism | chr4:6100799-6101503 FORWARD		l	AT5G17990	5G17990.1 | Symbols: TRP1, pat1 | TRP1 (tryptophan biosynthesis 1); anthranilate phosphoribosyltransferase | chr5:5957330-5959681 FORWARD		l				l	AT5G26742	5G26742 | Symbols: emb1138 | emb1138 (embryo defective 1138); ATP binding / ATP-dependent helicase/ RNA binding / helicase/ nucleic acid binding / zinc ion binding | chr5:9285540-9288871 REVERSE		l				l				l				l				l				l	At2g47730	ATGSTF8_ATGSTF5_GST6_GSTF8__glutathione S-transferase 6 (GST6), identical to GB:X95295. Based on identical cDNA hits, the translation is now 40 AAs longer at the N-terminal, and start of exon2 is also corrected.		l	At2g28900	mitochondrial import inner membrane translocase subunit Tim17/Tim22/Tim23 family protein, contains Pfam PF02466: Mitochondrial import inner membrane translocase subunit Tim17		l
			AT4G10840	4G10840.1 | Symbols: | kinesin light chain-related | chr4:6656614-6659033 FORWARD		l	AT5G18110	5G18110.1 | Symbols: NCBP | NCBP (NOVEL CAP-BINDING PROTEIN); RNA binding / translation initiation factor | chr5:5989105-5990588 REVERSE		l				l	AT5G30510	5G30510 | Symbols: RPS1, ARRPS1 | RPS1 (RIBOSOMAL PROTEIN S1); RNA binding / structural constituent of ribosome | chr5:11619262-11621223 REVERSE		l				l				l				l				l				l	At3g01280	porin, putative, similar to SP:P42055 34 kDa outer mitochondrial membrane protein porin (Voltage-dependent anion-selective channel protein) (VDAC) {Solanum tuberosum}; contains Pfam profile PF01459: Eukaryotic porin		l	At2g29450	ATGSTU5_AT103-1A_ATGSTU1__glutathione S-transferase (103-1A), identical to Swiss-Prot:P46421 glutathione S-transferase 103-1A (Arabidopsis thaliana)		l
			AT4G11150	4G11150.1 | Symbols: TUF, emb2448, TUFF, VHA-E1 | TUF (VACUOLAR ATP SYNTHASE SUBUNIT E1); proton-transporting ATPase, rotational mechanism | chr4:6800091-6801696 FORWARD		l	AT5G20720	5G20720.1 | Symbols: CPN20, CPN10, CHCPN10, ATCPN21, CPN21 | CPN20 (CHAPERONIN 20); calmodulin binding | chr5:7015015-7016354 FORWARD		l				l	AT5G35530	5G35530 | Symbols: | 40S ribosomal protein S3 (RPS3C) | chr5:13710355-13712192 REVERSE		l				l				l				l				l				l	At3g01500	CA1__carbonic anhydrase 1, chloroplast / carbonate dehydratase 1 (CA1), nearly identical to SP:P27140 Carbonic anhydrase, chloroplast precursor (EC 4.2.1.1) (Carbonate dehydratase) {Arabidopsis thaliana}		l	At2g29550	TUB7__tubulin beta-7 chain (TUB7), identical to GB:M84704 SP:P29515 Tubulin beta-7 chain {Arabidopsis thaliana}		l
			AT4G11380	4G11380.1 | Symbols: | beta-adaptin, putative | chr4:6920608-6925444 FORWARD		l	AT5G23120	5G23120.1 | Symbols: HCF136 | HCF136; protein binding | chr5:7778154-7780463 FORWARD		l				l	AT5G35630	5G35630 | Symbols: GS2, GLN2, ATGSL1 | GS2 (GLUTAMINE SYNTHETASE 2); glutamate-ammonia ligase | chr5:13831220-13833239 FORWARD		l				l				l				l				l				l	At3g01540	DRH1_ATDRH1__DEAD box RNA helicase (DRH1), identical to RNA helicase DRH1 GB:BAA28347 GI:3149952 (Arabidopsis thaliana); contains Pfam profiles PF00270: DEAD/DEAH box helicase, PF00271: Helicase conserved C-terminal domain		l	At2g30110	ATUBA1__ubiquitin activating enzyme 1 (UBA1), E1; identical to GB:U80808		l
			AT4G11420	4G11420.1 | Symbols: EIF3A, ATEIF3A-1, EIF3A-1, ATTIF3A1, TIF3A1 | EIF3A (EUKARYOTIC TRANSLATION INITIATION FACTOR 3A); translation initiation factor | chr4:6947834-6952053 REVERSE		l	AT5G23540	5G23540.1 | Symbols: | 26S proteasome regulatory subunit, putative | chr5:7937772-7939339 FORWARD		l				l	AT5G38420	5G38420 | Symbols: | ribulose bisphosphate carboxylase small chain 2B / RuBisCO small subunit 2B (RBCS-2B) (ATS2B) | chr5:15381203-15381978 REVERSE		l				l				l				l				l				l	At3g02080	40S ribosomal protein S19 (RPS19A), similar to 40S ribosomal protein S19 GB:P40978 (Oryza sativa)		l	At2g30490	ATC4H_C4H_CYP73A5__trans-cinnamate 4-monooxygenase / cinnamic acid 4-hydroxylase (C4H) (CA4H) / cytochrome P450 73 (CYP73) (CYP73A5), identical to SP:P92994: Trans-cinnamate 4-monooxygenase (EC 1.14.13.11) (Cinnamic acid 4-hydroxylase) (CA4H) (C4H) (P450C4H) (Cytochrome P450 73). {Arabidopsis thaliana}; molecular marker C4H (GB:U71080)		l
			AT4G12060	4G12060.1 | Symbols: | Clp amino terminal domain-containing protein | chr4:7228269-7229898 REVERSE		l	AT5G24020	5G24020.1 | Symbols: MIND, ARC11, ATMIND1 | MIND; ATPase/ calcium-dependent ATPase/ protein binding / protein homodimerization | chr5:8116731-8117711 FORWARD		l				l	AT5G38430	5G38430 | Symbols: | ribulose bisphosphate carboxylase small chain 1B / RuBisCO small subunit 1B (RBCS-1B) (ATS1B) | chr5:15384350-15385155 REVERSE		l				l				l				l				l				l	At3g02090	MPPBETA__mitochondrial processing peptidase beta subunit, putative, similar to mitochondrial processing peptidase beta subunit, mitochondrial precursor, Beta-MPP (Human) SWISS-PROT:O75439		l	At2g30860	ATGSTF9_ATGSTF7_GLUTTR__glutathione S-transferase, putative, identical to GB:Y12295		l
			AT4G12470	4G12470.1 | Symbols: | protease inhibitor/seed storage/lipid transfer protein (LTP) family protein | chr4:7401371-7401856 REVERSE		l	AT5G28500	5G28500.1 | Symbols: | unknown protein | chr5:10477810-10479114 FORWARD		l				l	AT5G41670	5G41670 | Symbols: | 6-phosphogluconate dehydrogenase family protein | chr5:16665647-16667110 REVERSE		l				l				l				l				l				l	At3g02200	proteasome family protein, contains Pfam domain, PF01399: PCI domain		l	At2g30870	ATGSTF10_ATGSTF4_ERD13__glutathione S-transferase, putative, supported by cDNA GI:443698 GB:D17673		l
			AT4G12480	4G12480.1 | Symbols: pEARLI 1 | pEARLI 1; lipid binding | chr4:7406371-7406877 REVERSE		l	AT5G30510	5G30510.1 | Symbols: RPS1, ARRPS1 | RPS1 (RIBOSOMAL PROTEIN S1); RNA binding / structural constituent of ribosome | chr5:11619262-11621223 REVERSE		l				l	AT5G42980	5G42980 | Symbols: ATTRX3, ATH3, ATTRXH3, TRXH3 | ATTRX3 (THIOREDOXIN 3); oxidoreductase, acting on sulfur group of donors, disulfide as acceptor | chr5:17242772-17243718 FORWARD		l				l				l				l				l				l	At3g02230	RGP1_ATRGP_ATRGP1__reversibly glycosylated polypeptide-1 (RGP1), identical to reversibly glycosylated polypeptide-1 (AtRGP) (Arabidopsis thaliana) GI:2317729		l	At2g30930	expressed protein		l
			AT4G12590	4G12590.1 | Symbols: | unknown protein | chr4:7451291-7452976 REVERSE		l	AT5G35620	5G35620.1 | Symbols: LSP1, EIF(ISO)4E, LSP, EIF4E2 | LSP1 (LOSS OF SUSCEPTIBILITY TO POTYVIRUS 1); RNA 7-methylguanosine cap binding / RNA binding / translation initiation factor | chr5:13824946-13826331 REVERSE		l				l	AT5G44120	5G44120 | Symbols: CRA1, ATCRA1, CRU1 | CRA1 (CRUCIFERINA); nutrient reservoir | chr5:17756460-17757432 REVERSE		l				l				l				l				l				l	At3g02520	GRF7_GF14 NU__14-3-3 protein GF14 nu (GRF7), identical to 14-3-3 protein GF14 nu GI:1531631 from (Arabidopsis thaliana)		l	At2g30970	ASP1__aspartate aminotransferase, mitochondrial / transaminase A (ASP1), identical to SP:P46643 Aspartate aminotransferase, mitochondrial precursor (EC 2.6.1.1) (Transaminase A) {Arabidopsis thaliana}		l
			AT4G13430	4G13430.1 | Symbols: IIL1 | IIL1 (ISOPROPYL MALATE ISOMERASE LARGE SUBUNIT 1); 4 iron, 4 sulfur cluster binding / hydro-lyase/ lyase | chr4:7804194-7807789 REVERSE		l	AT5G35630	5G35630.1 | Symbols: GS2, GLN2, ATGSL1 | GS2 (GLUTAMINE SYNTHETASE 2); glutamate-ammonia ligase | chr5:13831220-13833239 FORWARD		l				l	AT5G44340	5G44340 | Symbols: TUB4 | TUB4; structural constituent of cytoskeleton | chr5:17859442-17860994 REVERSE		l				l				l				l				l				l	At3g02530	chaperonin, putative, similar to SWISS-PROT:P80317- T-complex protein 1, zeta subunit (TCP-1-zeta) (Mus musculus); contains Pfam:PF00118 domain, TCP-1/cpn60 chaperonin family		l	At2g31390	STH__pfkB-type carbohydrate kinase family protein, contains Pfam profile: PF00294 pfkB family carbohydrate kinase		l
			AT4G13930	4G13930.1 | Symbols: SHM4 | SHM4 (serine hydroxymethyltransferase 4); catalytic/ glycine hydroxymethyltransferase/ pyridoxal phosphate binding | chr4:8048013-8050021 REVERSE		l	AT5G38430	5G38430.1 | Symbols: | ribulose bisphosphate carboxylase small chain 1B / RuBisCO small subunit 1B (RBCS-1B) (ATS1B) | chr5:15384350-15385155 REVERSE		l				l	AT5G46290	5G46290 | Symbols: KAS I | KAS I (3-KETOACYL-ACYL CARRIER PROTEIN SYNTHASE I); catalytic/ fatty-acid synthase/ transferase, transferring acyl groups other than amino-acyl groups | chr5:18774439-18776629 REVERSE		l				l				l				l				l				l	At3g02560	40S ribosomal protein S7 (RPS7B), similar to ribosomal protein S7 GB:AAD26256 from (Secale cereale)		l	At2g31610	40S ribosomal protein S3 (RPS3A)		l
			AT4G13940	4G13940.1 | Symbols: HOG1, EMB1395, SAHH1, MEE58, ATSAHH1 | MEE58 (MATERNAL EFFECT EMBRYO ARREST 58); adenosylhomocysteinase/ copper ion binding | chr4:8054931-8056676 FORWARD		l	AT5G42980	5G42980.1 | Symbols: ATTRX3, ATH3, ATTRXH3, TRXH3 | ATTRX3 (THIOREDOXIN 3); oxidoreductase, acting on sulfur group of donors, disulfide as acceptor | chr5:17242772-17243718 FORWARD		l				l	AT5G47190	5G47190 | Symbols: | ribosomal protein L19 family protein | chr5:19164432-19166064 REVERSE		l				l				l				l				l				l	At3g03250	UGP__Is thought to encodes a cytosolic UDP-glucose pyrophosphorylase with strong similarity to UTP--glucose-1-phosphate uridylyltransferase (SwissProt P19595, EC 2.7.7.9, UDP-glucose pyrophosphorylase Solanum tuberosum).		l	At2g31670	expressed protein, similar to NADH-ubiquinone oxidoreductase B16.6 subunit (EC 1.6.5.3) (EC 1.6.99.3) (Complex I-B16.6) (CI-B16.6) (Gene associated with retinoic-interferon-induced mortality 19 protein) (GRIM-19) (Cell death-regulatory protein GRIM-19) (Swiss-Prot:Q95KV7) (Bos taurus)		l
			AT4G14960.2	4G14960.2 | Symbols: TUA6 | TUA6; structural constituent of cytoskeleton | chr4:8548769-8550319 REVERSE		l	AT5G44200	5G44200.1 | Symbols: CBP20, ATCBP20 | CBP20 (CAP-BINDING PROTEIN 20); RNA binding / RNA cap binding | chr5:17802062-17803875 REVERSE		l				l	AT5G47210	5G47210 | Symbols: | nuclear RNA-binding protein, putative | chr5:19169222-19171012 REVERSE		l				l				l				l				l				l	At3g03780	AtMS2__5-methyltetrahydropteroyltriglutamate--homocysteine methyltransferase, putative / vitamin-B12-independent methionine synthase, putative / cobalamin-independent methionine synthase, putative, very strong similarity to SP:O50008 5-methyltetrahydropteroyltriglutamate--homocysteine methyltransferase (EC 2.1.1.14) (Vitamin-B12-independent methionine synthase isozyme) (Cobalamin-independent methionine synthase isozyme) {Arabidopsis thaliana}; contains Pfam profile PF01717: Methionine synthase, vitamin-B12 independent		l	At2g32060	40S ribosomal protein S12 (RPS12C)		l
			AT4G16143	4G16143.1 | Symbols: IMPA-2 | IMPA-2 (IMPORTIN ALPHA ISOFORM 2); binding / protein transporter | chr4:9134450-9137134 REVERSE		l	AT5G47190	5G47190.1 | Symbols: | ribosomal protein L19 family protein | chr5:19164432-19166064 REVERSE		l				l	AT5G50920	5G50920 | Symbols: CLPC, ATHSP93-V, HSP93-V, DCA1, CLPC1 | CLPC1; ATP binding / ATP-dependent peptidase/ ATPase | chr5:20715710-20719800 REVERSE		l				l				l				l				l				l	At3g03960	chaperonin, putative, similar to SWISS-PROT:P42932- T-complex protein 1, theta subunit (TCP-1-theta) (Mus musculus); contains Pfam:PF00118 domain, TCP-1/cpn60 chaperonin family		l	At2g32240	expressed protein, contains Pfam profile: PF04508 viral A-type inclusion protein repeat		l
			AT4G16340	4G16340.1 | Symbols: SPK1 | SPK1 (SPIKE1); GTP binding / GTPase binding / guanyl-nucleotide exchange factor | chr4:9228773-9241060 REVERSE		l	AT5G48300	5G48300.1 | Symbols: ADG1, APS1 | ADG1 (ADP GLUCOSE PYROPHOSPHORYLASE 1); glucose-1-phosphate adenylyltransferase | chr5:19570326-19572557 FORWARD		l				l	AT5G51110	5G51110 | Symbols: | 4-alpha-hydroxytetrahydrobiopterin dehydratase | chr5:20778316-20779380 REVERSE		l				l				l				l				l				l	At3g04120	GAPC__glyceraldehyde-3-phosphate dehydrogenase, cytosolic (GAPC) / NAD-dependent glyceraldehyde-3-phosphate dehydrogenase, identical to SP:P25858 Glyceraldehyde 3-phosphate dehydrogenase, cytosolic (EC 1.2.1.12) {Arabidopsis thaliana}		l	At2g32730	26S proteasome regulatory subunit, putative, contains similarity to 26S proteasome regulatory subunit S1 SP:O88761, GI:3288594 from (Rattus norvegicus)		l
			AT4G16390	4G16390.1 | Symbols: | LOCATED IN: chloroplast; EXPRESSED IN: 22 plant structures; EXPRESSED DURING: 13 growth stages; CONTAINS InterPro DOMAIN/s: Pentatricopeptide repeat (InterPro:IPR002885), Smr protein/MutS2 C-terminal (InterPro:IPR002625); BES		l	AT5G51110	5G51110.1 | Symbols: | 4-alpha-hydroxytetrahydrobiopterin dehydratase | chr5:20778316-20779380 REVERSE		l				l	AT5G55220	5G55220 | Symbols: | trigger factor type chaperone family protein | chr5:22397677-22400678 FORWARD		l				l				l				l				l				l	At3g04400	EMB2171__60S ribosomal protein L23 (RPL23C), similar to ribosomal protein L17 GB:AAA34113.1 from (Nicotiana tabacum)		l	At2g33040	ATP synthase gamma chain, mitochondrial (ATPC), identical to SP:Q96250 ATP synthase gamma chain, mitochondrial precursor (EC 3.6.3.14) {Arabidopsis thaliana}; contains Pfam profile: PF00231 ATP synthase		l
			AT4G16500	4G16500.1 | Symbols: | cysteine protease inhibitor family protein / cystatin family protein | chr4:9301530-9301883 REVERSE		l	AT5G54600	5G54600.1 | Symbols: | 50S ribosomal protein L24, chloroplast (CL24) | chr5:22183046-22184403 FORWARD		l				l	AT5G55280	5G55280 | Symbols: FTSZ1-1, ATFTSZ1-1, CPFTSZ | FTSZ1-1; protein binding / structural molecule | chr5:22420740-22422527 REVERSE		l				l				l				l				l				l	At3g04790	ribose 5-phosphate isomerase-related, similar to ribose-5-phosphate isomerase GI:18654317 from (Spinacia oleracea)		l	At2g33120	SAR1_ATVAMP722_VAMP722__synaptobrevin-related protein / vesicle-associated membrane protein 722 (VAMP722) (SAR1), identical to r to Vesicle-associated membrane protein 722 (AtVAMP722) Synaptobrevin-related protein 1 (SP:P47192) {Arabidopsis thaliana}; identical to cDNA synaptobrevin-related protein (SAR1) GI:600709		l
			AT4G17040	4G17040.1 | Symbols: | ATP-dependent Clp protease proteolytic subunit, putative | chr4:9586740-9589297 REVERSE		l	AT5G54770	5G54770.1 | Symbols: THI1, TZ, THI4 | THI1; protein homodimerization | chr5:22246634-22247891 FORWARD		l				l	AT5G56030	5G56030 | Symbols: HSP81-2, ERD8, HSP90.2 | HSP81-2 (HEAT SHOCK PROTEIN 81-2); ATP binding | chr5:22686923-22689433 FORWARD		l				l				l				l				l				l	At3g04840	40S ribosomal protein S3A (RPS3aA), similar to 40S ribosomal protein S3A (S phase specific protein GBIS289) GB:P49396 (Brassica rapa)		l	At2g33150	PED1__acetyl-CoA C-acyltransferase, putative / 3-ketoacyl-CoA thiolase, putative, similar to 3-ketoacyl-CoA thiolase (E.C. 2.3.1.16) from (Arabidopsis thaliana) GI:2981616, (Cucumis sativus) GI:393707, (Cucurbita cv. Kurokawa Amakuri) GI:1694621; contains InterPro accession IPR002155: Thiolase		l
			AT4G17530	4G17530.1 | Symbols: RAB1C, ATRAB1C, ATRABD2C | ATRAB1C; GTP binding | chr4:9773721-9775424 REVERSE		l	AT5G55280	5G55280.1 | Symbols: FTSZ1-1, ATFTSZ1-1, CPFTSZ | FTSZ1-1; protein binding / structural molecule | chr5:22420740-22422527 REVERSE		l				l	AT5G57870	5G57870 | Symbols: | eukaryotic translation initiation factor 4F, putative / eIF-4F, putative | chr5:23439755-23443433 FORWARD		l				l				l				l				l				l	At3g04870	ZDS_PDE181__zeta-carotene desaturase (ZDS1) / carotene 7,8-desaturase, identical to SP:Q38893 Zeta-carotene desaturase, chloroplast precursor (EC 1.14.99.30) (Carotene 7,8-desaturase) {Arabidopsis thaliana}		l	At2g33210	chaperonin, putative, similar to SWISS-PROT:Q05046- chaperonin CPN60-2, mitochondrial precursor (HSP60-2) (Cucurbita maxima); contains Pfam:PF00118 domain, TCP-1/cpn60 chaperonin family		l
			AT4G18040	4G18040.1 | Symbols: EIF4E, CUM1, AT.EIF4E1 | EIF4E (EUKARYOTIC TRANSLATION INITATION FACTOR 4E); RNA binding / RNA cap binding / protein binding / translation initiation factor | chr4:10016724-10018151 REVERSE		l	AT5G61410	5G61410.1 | Symbols: RPE, EMB2728 | RPE; catalytic/ ribulose-phosphate 3-epimerase | chr5:24684085-24685836 REVERSE		l				l	AT5G58290	5G58290 | Symbols: RPT3 | RPT3 (REGULATORY PARTICLE TRIPLE-A ATPASE 3); ATPase | chr5:23569155-23571116 FORWARD		l				l				l				l				l				l	At3g04920	40S ribosomal protein S24 (RPS24A), similar to ribosomal protein S19 GB:445612 (Solanum tuberosum) and similar to ribosomal protein S24 GB:4506703 (Homo sapiens)		l	At2g33220	expressed protein		l
			AT4G18480	4G18480.1 | Symbols: CHLI1, CH42, CH-42, CHL11, CHLI-1 | CHLI1; ATPase/ magnesium chelatase | chr4:10201897-10203361 REVERSE		l	AT5G65220	5G65220.1 | Symbols: | ribosomal protein L29 family protein | chr5:26061301-26062506 FORWARD		l				l	AT5G61220	5G61220 | Symbols: | complex 1 family protein / LVR family protein | chr5:24626057-24626320 REVERSE		l				l				l				l				l				l	At3g05530	RPT5A_ATS6A.2__26S proteasome AAA-ATPase subunit (RPT5a), identical to GB:AAF22525 GI:6652886 from (Arabidopsis thaliana)		l	At2g33370	60S ribosomal protein L23 (RPL23B)		l
			AT4G19006	4G19006.1 | Symbols: | 26S proteasome regulatory subunit, putative (RPN9) | chr4:10409349-10411347 REVERSE		l	AT5G65720	5G65720.1 | Symbols: ATNIFS1, NIFS1, NFS1, ATNFS1 | NFS1; ATP binding / cysteine desulfurase/ transaminase | chr5:26296349-26297710 FORWARD		l				l	AT5G61410	5G61410 | Symbols: RPE, EMB2728 | RPE; catalytic/ ribulose-phosphate 3-epimerase | chr5:24684085-24685836 REVERSE		l				l				l				l				l				l	At3g05560	60S ribosomal protein L22-2 (RPL22B), identical to 60S ribosomal protein L22-2 SP:Q9M9W1 from (Arabidopsis thaliana)		l	At2g33410	heterogeneous nuclear ribonucleoprotein, putative / hnRNP, putative		l
			AT4G19210	4G19210.1 | Symbols: ATRLI2, RLI2 | ATRLI2; transporter | chr4:10501906-10504776 FORWARD		l	AT5G65840	5G65840.1 | Symbols: | FUNCTIONS IN: molecular_function unknown; INVOLVED IN: biological_process unknown; LOCATED IN: chloroplast stroma, chloroplast; EXPRESSED IN: 22 plant structures; EXPRESSED DURING: 13 growth stages; CONTAINS InterPro DOMAIN/s		l				l	AT5G61780	5G61780 | Symbols: | tudor domain-containing protein / nuclease family protein | chr5:24822012-24826641 FORWARD		l				l				l				l				l				l	At3g05900	neurofilament protein-related, similar to NF-180 (GI:632549) (Petromyzon marinus) similar to Neurofilament triplet H protein (200 kDa neurofilament protein) (Neurofilament heavy polypeptide) (NF-H) (Swiss-Prot:P12036) (Homo sapiens)		l	At2g33800	ribosomal protein S5 family protein, contains Pfam profiles PF03719: Ribosomal protein S5, C-terminal domain, PF00333: Ribosomal protein S5, N-terminal domain		l
			AT4G19710	4G19710.1 | Symbols: AK-HSDH II, AK-HSDH | bifunctional aspartate kinase/homoserine dehydrogenase, putative / AK-HSDH, putative | chr4:10725229-10729278 FORWARD		l	ATCG00800	CG00800.1 | Symbols: | encodes a chloroplast ribosomal protein S3, a constituent of the small subunit of the ribosomal complex | chrC:82826-83482 REVERSE		l				l	AT5G62690	5G62690 | Symbols: TUB2 | TUB2; GTP binding / GTPase/ structural molecule | chr5:25181560-25183501 FORWARD		l				l				l				l				l				l	At3g05910	pectinacetylesterase, putative, similar to pectinacetylesterase precursor GI:1431629 from (Vigna radiata)		l	At2g33870	Ras-related GTP-binding protein, putative, similar to GTP-binding protein GI:303742 from (Pisum sativum)		l
			AT4G20360	4G20360.1 | Symbols: ATRAB8D, ATRABE1B | ATRABE1B (ARABIDOPSIS RAB GTPASE HOMOLOG E1B); GTP binding / GTPase/ translation elongation factor | chr4:10990036-10991466 FORWARD		l	ATCG00810	CG00810.1 | Symbols: RPL22 | encodes a chloroplast ribosomal protein L22, a constituent of the large subunit of the ribosomal complex | chrC:83467-83949 REVERSE		l				l	AT5G65430	5G65430 | Symbols: GRF8, 14-3-3KAPPA, GF14 KAPPA | GRF8 (GENERAL REGULATORY FACTOR 8); protein binding / protein phosphorylated amino acid binding | chr5:26148546-26150255 REVERSE		l				l				l				l				l				l	At3g06650	ACLB-1__ATP-citrate synthase, putative / ATP-citrate (pro-S-)-lyase, putative / citrate cleavage enzyme, putative, strong similarity to ATP:citrate lyase (Capsicum annuum) GI:13160653; contains Pfam profiles PF00549: CoA-ligase, PF02629: CoA binding domain		l	At2g34420	LHB1B2_LHCB1.5__chlorophyll A-B binding protein / LHCII type I (LHB1B2), identical to GB:X64460 photosystem II type I chlorophyll a/b binding protein (Arabidopsis thaliana) GI:16364		l
			AT4G20890	4G20890.1 | Symbols: TUB9 | TUB9; GTP binding / GTPase/ structural molecule | chr4:11182218-11183840 FORWARD		l	AtMg01190 atp1 ATPase	Mg01190 atp1 ATPase subunit 1		l				l	AT5G65630	5G65630 | Symbols: GTE7 | GTE7 (Global transcription factor group E 7); DNA binding | chr5:26226311-26228257 REVERSE		l				l				l				l				l				l	At3g06860	MFP2_ATMPF2__fatty acid multifunctional protein (MFP2), identical to fatty acid multifunctional protein (AtMFP2) GB:AF123254 (gi:4337027) (Arabidopsis thaliana) (fatty acid beta-oxidation); contains Pfam profiles PF02737 (3-hydroxyacyl-CoA dehydrogenase, NAD binding domain), PF00378 (enoyl-CoA hydratase/isomerase family protein), PF00725 (3-hydroxyacyl-CoA dehydrogenase)		l	At2g34480	60S ribosomal protein L18A (RPL18aB)		l
			AT4G21280	4G21280.1 | Symbols: PSBQ, PSBQA, PSBQ-1 | oxygen-evolving enhancer protein 3, chloroplast, putative (PSBQ1) (PSBQ) | chr4:11334446-11335587 FORWARD		l	ATCG00480	CG00480.1 | Symbols: ATPB | chloroplast-encoded gene for beta subunit of ATP synthase | chrC:52660-54156 REVERSE		l				l	AT5G65720	5G65720 | Symbols: ATNIFS1, NIFS1, NFS1, ATNFS1 | NFS1; ATP binding / cysteine desulfurase/ transaminase | chr5:26296349-26297710 FORWARD		l				l				l				l				l				l	At3g07110	60S ribosomal protein L13A (RPL13aA), similar to ribosomal protein L13A GB:O49885 (Lupinus luteus)		l	At2g34590	transketolase family protein, similar to SP:O66113 Pyruvate dehydrogenase E1 component, beta subunit (EC 1.2.4.1). {Zymomonas mobilis}; contains Pfam profiles PF02779: Transketolase, pyridine binding domain, PF02780: Transketolase, C-terminal domain		l
			AT4G22010	4G22010.1 | Symbols: sks4 | sks4 (SKU5 Similar 4); copper ion binding / oxidoreductase | chr4:11663429-11666463 FORWARD		l	ATCG00490	CG00490.1 | Symbols: RBCL | large subunit of RUBISCO. Protein is tyrosine-phosphorylated and its phosphorylation state is modulated in response to ABA in Arabidopsis thaliana seeds. | chrC:54958-56397 FORWARD		l				l	AT5G65840	5G65840 | Symbols: | FUNCTIONS IN: molecular_function unknown; INVOLVED IN: biological_process unknown; LOCATED IN: chloroplast stroma, chloroplast; EXPRESSED IN: 22 plant structures; EXPRESSED DURING: 13 growth stages; CONTAINS InterPro DOMAIN/s		l				l				l				l				l				l	At3g08030	expressed protein, contains Pfam profile PF04862: Protein of unknown function, DUF642		l	At2g35370	GDCH__glycine cleavage system H protein 1, mitochondrial (GDCSH) (GCDH), identical to SP:P25855 Glycine cleavage system H protein 1, mitochondrial precursor {Arabidopsis thaliana}		l
			AT4G24190	4G24190.1 | Symbols: SHD, HSP90.7 | SHD (SHEPHERD); ATP binding / unfolded protein binding | chr4:12551902-12555851 REVERSE		l	ATCG00120	CG00120.1 | Symbols: ATPA | Encodes the ATPase alpha subunit, which is a subunit of ATP synthase and part of the CF1 portion which catalyzes the conversion of ADP to ATP using the proton motive force. This complex is located in the thylakoid membran		l				l	AT5G66470	5G66470 | Symbols: | GTP binding / RNA binding | chr5:26541986-26544302 REVERSE		l				l				l				l				l				l	At3g08530	clathrin heavy chain, putative, similar to Swiss-Prot:Q00610 clathrin heavy chain 1 (CLH-17) (Homo sapiens)		l	At2g35410	33 kDa ribonucleoprotein, chloroplast, putative / RNA-binding protein cp33, putative, similar to SP:P19684 33 kDa ribonucleoprotein, chloroplast precursor {Nicotiana sylvestris}; contains InterPro entry IPR000504: RNA-binding region RNP-1 (RNA recognition motif) (RRM)		l
			AT4G24280	4G24280.1 | Symbols: cpHsc70-1 | cpHsc70-1 (chloroplast heat shock protein 70-1); ATP binding | chr4:12590094-12593437 FORWARD		l				l				l	ATCG00120	CG00120 | Symbols: ATPA | Encodes the ATPase alpha subunit, which is a subunit of ATP synthase and part of the CF1 portion which catalyzes the conversion of ADP to ATP using the proton motive force. This complex is located in the thylakoid membran		l				l				l				l				l				l	At3g08580	AAC1__ADP, ATP carrier protein 1, mitochondrial / ADP/ATP translocase 1 / adenine nucleotide translocator 1 (ANT1), identical to SWISS-PROT:P31167 ADP,ATP carrier protein 1 (Adenine nucleotide translocator 1) (Arabidopsis thaliana)		l	At2g35490	plastid-lipid associated protein PAP, putative, similar to plastid-lipid associated protein PAP3 (Brassica rapa) GI:14248552; contains Pfam profile PF04755: PAP_fibrillin		l
			AT4G24800	4G24800.1 | Symbols: | MA3 domain-containing protein | chr4:12782463-12784902 FORWARD		l				l				l	ATCG00160	CG00160 | Symbols: RPS2 | Chloroplast ribosomal protein S2 | chrC:15013-15723 REVERSE		l				l				l				l				l				l	At3g08740	elongation factor P (EF-P) family protein, similar to SP:P33398 Elongation factor P (EF-P) {Escherichia coli O157:H7}; contains Pfam profile PF01132: Elongation factor P (EF-P)		l	At2g35635	UBQ7__ubiquitin family protein, contains INTERPRO:IPR000626 ubiquitin domain		l
			AT4G24820	4G24820.1 | Symbols: | 26S proteasome regulatory subunit, putative (RPN7) | chr4:12790471-12792599 REVERSE		l				l				l	ATCG00470	CG00470 | Symbols: ATPE | ATPase epsilon subunit | chrC:52265-52663 REVERSE		l				l				l				l				l				l	At3g08940	LHCB4.2__chlorophyll A-B binding protein (LHCB4.2), contains Pfam profile: PF00504 chlorophyll A-B binding protein; identical to Lhcb4.2 protein GB:AAD28774 (Arabidopsis thaliana)		l	At2g36160	40S ribosomal protein S14 (RPS14A)		l
			AT4G25370	4G25370.1 | Symbols: | Clp amino terminal domain-containing protein | chr4:12972747-12974580 FORWARD		l				l				l	ATCG00480	CG00480 | Symbols: ATPB | chloroplast-encoded gene for beta subunit of ATP synthase | chrC:52660-54156 REVERSE		l				l				l				l				l				l	At3g09200	60S acidic ribosomal protein P0 (RPP0B), similar to putative 60S acidic ribosomal protein P0 GB:P50346 (Glycine max)		l	At2g36170	ubiquitin extension protein 2 (UBQ2) / 60S ribosomal protein L40 (RPL40A), identical to GI:166930, GI:166931		l
			AT4G27150	4G27150.1 | Symbols: | 2S seed storage protein 2 / 2S albumin storage protein / NWMU2-2S albumin 2 | chr4:13609396-13609908 FORWARD		l				l				l	ATCG00490	CG00490 | Symbols: RBCL | large subunit of RUBISCO. Protein is tyrosine-phosphorylated and its phosphorylation state is modulated in response to ABA in Arabidopsis thaliana seeds. | chrC:54958-56397 FORWARD		l				l				l				l				l				l	At3g09260	PYK10_PSR3.1__glycosyl hydrolase family 1 protein, contains Pfam PF00232 : Glycosyl hydrolase family 1 domain; TIGRFAM TIGR01233: 6-phospho-beta-galactosidase; almost identical to beta-glucosidase GI:1732570 from (Arabidopsis thaliana); similar to beta-glucosidase 1 (GI:12043529) (Arabidopsis thaliana)		l	At2g36250	FTSZ2-1_ATFTSZ2-1__chloroplast division protein FtsZ (FtsZ2-1), identical to chloroplast division protein AtFtsZ2-1 (Arabidopsis thaliana) GI:15636809, plastid division protein FtsZ (Arabidopsis thaliana) GI:14195704		l
			AT4G27170	4G27170.1 | Symbols: | 2S seed storage protein 4 / 2S albumin storage protein / NWMU2-2S albumin 4 | chr4:13613637-13614137 FORWARD		l				l				l	ATCG00500	CG00500 | Symbols: ACCD | Encodes the carboxytransferase beta subunit of the Acetyl-CoA carboxylase (ACCase) complex in plastids. This complex catalyzes the carboxylation of acetyl-CoA to produce malonyl-CoA, the first committed step in fatty acid		l				l				l				l				l				l	At3g09440	heat shock cognate 70 kDa protein 3 (HSC70-3) (HSP70-3), identical to SP:O65719 Heat shock cognate 70 kDa protein 3 (Hsc70.3) {Arabidopsis thaliana}		l	At2g36460	fructose-bisphosphate aldolase, putative, similar to PIR:S65073 fructose-bisphosphate aldolase (EC 4.1.2.13) isoenzyme C-1, cytosolic (Oryza sativa); contains Pfam profile PF00274 Fructose-bisphosphate aldolase class-I		l
			AT4G27320	4G27320.1 | Symbols: ATPHOS34, PHOS34 | universal stress protein (USP) family protein | chr4:13678860-13680717 REVERSE		l				l				l	ATCG00800	CG00800 | Symbols: | encodes a chloroplast ribosomal protein S3, a constituent of the small subunit of the ribosomal complex | chrC:82826-83482 REVERSE		l				l				l				l				l				l	At3g09500	60S ribosomal protein L35 (RPL35A), similar to 60S ribosomal protein L35 GB:AAC27830		l	At2g36530	LOS2__enolase, identical to SWISS-PROT:P25696 enolase (EC 4.2.1.11) (2-phosphoglycerate dehydratase)(2-phospho-D- glycerate hydro-lyase) (Arabidopsis thaliana)		l
			AT4G27440	4G27440.1 | Symbols: PORB | PORB (PROTOCHLOROPHYLLIDE OXIDOREDUCTASE B); oxidoreductase/ protochlorophyllide reductase | chr4:13725648-13727107 FORWARD		l				l				l	ATCG00810	CG00810 | Symbols: RPL22 | encodes a chloroplast ribosomal protein L22, a constituent of the large subunit of the ribosomal complex | chrC:83467-83949 REVERSE		l				l				l				l				l				l	At3g09630	60S ribosomal protein L4/L1 (RPL4A), strong similarity to 60S ribosomal protein L1 GB:P49691		l	At2g36580	pyruvate kinase, putative, similar to pyruvate kinase, cytosolic isozyme (Glycine max) SWISS-PROT:Q42806		l
			AT4G27640	4G27640.1 | Symbols: | importin beta-2 subunit family protein | chr4:13798013-13802976 REVERSE		l				l				l	ATCG00830	CG00830 | Symbols: RPL2 | encodes a chloroplast ribosomal protein L2, a constituent of the large subunit of the ribosomal complex | chrC:84337-85843 REVERSE		l				l				l				l				l				l	At3g09820	ADK1__adenosine kinase 1 (ADK1) / adenosine 5`-phosphotransferase 1, identical to adenosine kinase 1 /adenosine 5`-phosphotransferase 1 SP:Q9SF85 from (Arabidopsis thaliana)		l	At2g36620	RPL24A__60S ribosomal protein L24 (RPL24A)		l
			AT4G28470	4G28470.1 | Symbols: RPN1B, ATRPN1B | RPN1B (26S PROTEASOME REGULATORY SUBUNIT S2 1B); binding / enzyme regulator | chr4:14067082-14072357 REVERSE		l				l				l	l			l				l				l				l				l				l	At3g09840	CDC48_ATCDC48_CDC48A__cell division cycle protein 48 (CDC48A) (CDC48), identical to SP:P54609 Cell division cycle protein 48 homolog {Arabidopsis thaliana}		l	At2g36880	S-adenosylmethionine synthetase, putative, similar to S-adenosylmethionine synthetase 3 (Methionine adenosyltransferase 3, AdoMet synthetase 3) (Lycopersicon esculentum) SWISS-PROT:P43282		l
			AT4G28520	4G28520.1 | Symbols: CRU3, CRC | CRU3 (CRUCIFERIN 3); nutrient reservoir | chr4:14087596-14089617 FORWARD		l				l				l	l			l				l				l				l				l				l	At3g10350	anion-transporting ATPase family protein, similar to SP:O43681 Arsenical pump-driving ATPase (EC 3.6.3.16) (Arsenite-translocating ATPase) (Arsenical resistance ATPase) (Arsenite-transporting ATPase) (ARSA) (ASNA-I) {Homo sapiens}; contains Pfam profile PF02374: Anion-transporting ATPase; contains non-consensus GA donor splice site at intron 5		l	At2g37170	PIP2B_PIP2;2__plasma membrane intrinsic protein 2B (PIP2B) / aquaporin PIP2.2 (PIP2.2), identical to SP:P43287 Plasma membrane intrinsic protein 2B {Arabidopsis thaliana}		l
			AT4G29040	4G29040.1 | Symbols: RPT2a | RPT2a (regulatory particle AAA-ATPase 2a); ATPase | chr4:14312369-14314386 FORWARD		l				l				l	l			l				l				l				l				l				l	At3g10610	40S ribosomal protein S17 (RPS17C), similar to 40S ribosomal protein S17 GB:AAD50774 (Lycopersicon esculentum)		l	At2g37190	60S ribosomal protein L12 (RPL12A)		l
			AT4G29060	4G29060.1 | Symbols: emb2726 | emb2726 (embryo defective 2726); RNA binding / translation elongation factor | chr4:14317744-14321315 FORWARD		l				l				l	l			l				l				l				l				l				l	At3g10670	ATNAP7__ABC transporter family protein, similar to ABC transporter ATPase GB:AAC68280 (Chlamydia trachomatis)		l	At2g37220	29 kDa ribonucleoprotein, chloroplast, putative / RNA-binding protein cp29, putative, similar to SP:Q43349 29 kDa ribonucleoprotein, chloroplast precursor (RNA-binding protein cp29) {Arabidopsis thaliana}		l
			AT4G30170	4G30170.1 | Symbols: | peroxidase, putative | chr4:14762922-14764482 FORWARD		l				l				l	l			l				l				l				l				l				l	At3g10950	60S ribosomal protein L37a (RPL37aB), similar to putative 60S ribosomal protein L37a GB:AAD28753 (Gossypium hirsutum)		l	At2g37270	ATRPS5B__40S ribosomal protein S5 (RPS5A), identical to GP:3043428		l
			AT4G31480	4G31480.1 | Symbols: | coatomer beta subunit, putative / beta-coat protein, putative / beta-COP, putative | chr4:15264076-15267384 FORWARD		l				l				l	l			l				l				l				l				l				l	At3g11130	clathrin heavy chain, putative, similar to Swiss-Prot:Q00610 clathrin heavy chain 1 (CLH-17) (Homo sapiens)		l	At2g37620	ACT1_AAC1__actin 1 (ACT1), identical to SP:P10671 Actin 1 (Actin 3) {Arabidopsis thaliana}		l
			AT4G31490	4G31490.1 | Symbols: | coatomer beta subunit, putative / beta-coat protein, putative / beta-COP, putative | chr4:15269460-15272693 FORWARD		l				l				l	l			l				l				l				l				l				l	At3g11510	40S ribosomal protein S14 (RPS14B), similar to 40S ribosomal protein S14 GB:P19950 (Zea mays)		l	At2g37660	expressed protein		l
			AT4G33510	4G33510.1 | Symbols: DHS2 | DHS2 (3-deoxy-d-arabino-heptulosonate 7-phosphate synthase); 3-deoxy-7-phosphoheptulonate synthase | chr4:16116496-16118549 FORWARD		l				l				l	l			l				l				l				l				l				l	At3g11630	2-cys peroxiredoxin, chloroplast (BAS1), identical to SP:Q96291 2-cys peroxiredoxin BAS1, chloroplast precursor {Arabidopsis thaliana}; contains Pfam profile: PF00578 AhpC/TSA (alkyl hydroperoxide reductase and thiol-specific antioxidant) family		l	At2g38040	CAC3__acetyl co-enzyme A carboxylase carboxyltransferase alpha subunit family, contains Pfam profile: PF03255: Acetyl co-enzyme A carboxylase carboxyltransferase alpha subunit		l
			AT4G33760	4G33760.1 | Symbols: | tRNA synthetase class II (D, K and N) family protein | chr4:16189285-16193260 REVERSE		l				l				l	l			l				l				l				l				l				l	At3g11770	expressed protein		l	At2g38230	ATPDX1.1__Encodes a protein predicted to function in tandem with PDX2 to form glutamine amidotransferase complex with involved in vitamin B6 biosynthesis.		l
			AT4G34110	4G34110.1 | Symbols: PAB2, PABP2, ATPAB2 | PAB2 (POLY(A) BINDING 2); RNA binding / translation initiation factor | chr4:16336732-16339892 FORWARD		l				l				l	l			l				l				l				l				l				l	At3g11780	MD-2-related lipid recognition domain-containing protein / ML domain-containing protein, weak similarity to phosphatidylglycerol/phosphatidylinositol transfer protein (Aspergillus oryzae) GI:10178615; contains Pfam profile PF02221: ML domain		l	At2g38540	LP1_ATLTP1_LTP1_ATLTP1__nonspecific lipid transfer protein 1 (LTP1), identical to SP:Q42589		l
			AT4G34200	4G34200.1 | Symbols: EDA9 | EDA9 (embryo sac development arrest 9); ATP binding | chr4:16374041-16376561 REVERSE		l				l				l	l			l				l				l				l				l				l	At3g11830	chaperonin, putative, similar to SWISS-PROT:P80313 T-complex protein 1, eta subunit (TCP-1-eta) (Mus musculus); contains Pfam:PF00118 domain, TCP-1/cpn60 chaperonin family		l	At2g38750	ANNAT4__annexin 4 (ANN4), nearly identical to annexin (AnnAt4) (Arabidopsis thaliana) GI:6503084; contains Pfam profile PF00191: Annexin		l
			AT4G34450	4G34450.1 | Symbols: | coatomer gamma-2 subunit, putative / gamma-2 coat protein, putative / gamma-2 COP, putative | chr4:16471956-16476795 FORWARD		l				l				l	l			l				l				l				l				l				l	At3g11940	ATRPS5A_AML1__40S ribosomal protein S5 (RPS5B), similar to 40S ribosomal protein S5 GB:AAC98068 GI:4056502 from (Arabidopsis thaliana)		l	At2g39310	jacalin lectin family protein, similar to myrosinase-binding protein homolog (Arabidopsis thaliana) GI:2997767; contains Pfam profile PF01419 jacalin-like lectin domain		l
			AT4G34490	4G34490.1 | Symbols: ATCAP1, CAP 1, CAP1 | ATCAP1 (ARABIDOPSIS THALIANA CYCLASE ASSOCIATED PROTEIN 1); actin binding | chr4:16484896-16487355 REVERSE		l				l				l	l			l				l				l				l				l				l	At3g12110	ACT11__actin 11 (ACT11), identical to SP:P53496 Actin 11 {Arabidopsis thaliana}		l	At2g39460	ATRPL23A_RPL23A__60S ribosomal protein L23A (RPL23aA), identical to GB:AF034694		l
			AT4G34740	4G34740.1 | Symbols: ATASE2, CIA1, ATPURF2 | ATASE2 (GLN PHOSPHORIBOSYL PYROPHOSPHATE AMIDOTRANSFERASE 2); amidophosphoribosyltransferase | chr4:16574894-16576579 REVERSE		l				l				l	l			l				l				l				l				l				l	At3g12290	tetrahydrofolate dehydrogenase/cyclohydrolase, putative, similar to SP:P07245 C-1-tetrahydrofolate synthase, cytoplasmic (C1-THF synthase) (Includes: Methylenetetrahydrofolate dehydrogenase (EC 1.5.1.5); Methenyltetrahydrofolate cyclohydrolase (EC 3.5.4.9); Formyltetrahydrofolate synthetase (EC 6.3.4.3)) {Saccharomyces cerevisiae}; contains Pfam profiles PF02882: Tetrahydrofolate dehydrogenase/cyclohydrolase, NAD(P)-binding domain, PF00763: Tetrahydrofolate dehydrogenase/cyclohydrolase, catalytic domain		l	At2g39730	RCA__ribulose bisphosphate carboxylase/oxygenase activase / RuBisCO activase, identical to SWISS-PROT:P10896 ribulose bisphosphate carboxylase/oxygenase activase, chloroplast precursor (RuBisCO activase, RA)(Arabidopsis thaliana)		l
			AT4G35260	4G35260.1 | Symbols: IDH1 | IDH1 (ISOCITRATE DEHYDROGENASE 1); isocitrate dehydrogenase (NAD+)/ oxidoreductase, acting on the CH-OH group of donors, NAD or NADP as acceptor | chr4:16774494-16776233 REVERSE		l				l				l	l			l				l				l				l				l				l	At3g12580	HSP70__heat shock protein 70, putative / HSP70, putative, strong similarity to heat shock protein GI:425194 (Spinacia oleracea)		l	At2g39780	RNS2__ribonuclease 2 (RNS2), identical to ribonuclease 2 precursor SP:P42814, GI:289210; contains a ribonuclease T2 family histidine active site signature (PDOC00459)		l
			AT4G35850	4G35850.1 | Symbols: | pentatricopeptide (PPR) repeat-containing protein | chr4:16983638-16986681 FORWARD		l				l				l	l			l				l				l				l				l				l	At3g12780	PGK1__phosphoglycerate kinase, putative, similar to SP:P41758 Phosphoglycerate kinase, chloroplast precursor (EC 2.7.2.3) {Chlamydomonas reinhardtii}; contains Pfam profile PF00162: phosphoglycerate kinase		l	At2g39800	P5CS1_ATP5CS__delta 1-pyrroline-5-carboxylate synthetase A / P5CS A (P5CS1), identical to SP:P54887:P5C1_ARATH		l
			AT4G37870	4G37870.1 | Symbols: PCK1, PEPCK | PCK1 (PHOSPHOENOLPYRUVATE CARBOXYKINASE 1); ATP binding / phosphoenolpyruvate carboxykinase (ATP)/ phosphoenolpyruvate carboxykinase/ purine nucleotide binding | chr4:17802974-17806332 REVERSE		l				l				l	l			l				l				l				l				l				l	At3g12800	short-chain dehydrogenase/reductase (SDR) family protein, contains Pfam profile PF00106:oxidoreductase, short chain dehydrogenase/reductase family		l	At2g39990	EIF2__eukaryotic translation initiation factor 3 subunit 5 / eIF-3 epsilon / eIF3f (TIF3F1), identical to SP:O04202 Eukaryotic translation initiation factor 3 subunit 5 (eIF-3 epsilon) (eIF3 p32 subunit) (eIF3f) {Arabidopsis thaliana}; contains Pfam profile PF01398: Mov34/MPN/PAD-1 family		l
			AT4G37930	4G37930.1 | Symbols: SHM1, STM, SHMT1 | SHM1 (SERINE TRANSHYDROXYMETHYLTRANSFERASE 1); glycine hydroxymethyltransferase/ poly(U) binding | chr4:17831891-17834742 REVERSE		l				l				l	l			l				l				l				l				l				l	At3g13300	VCS__transducin family protein / WD-40 repeat family protein, contains 2 WD-40 repeats (PF00400); autoantigen locus HUMAUTANT (GI:533202) (Homo sapiens) and autoantigen locus HSU17474 (GI:596134) (Homo sapiens)		l	At2g40300	ATFER4__ferritin, putative, similar to ferritin subunit cowpea2 precursor (Vigna unguiculata) GI:2970654; contains Pfam profile PF00210: Ferritin-like domain		l
			AT4G38630	4G38630.1 | Symbols: RPN10, MCB1, ATMCB1, MBP1 | RPN10 (REGULATORY PARTICLE NON-ATPASE 10); peptide receptor | chr4:18057357-18059459 REVERSE		l				l				l	l			l				l				l				l				l				l	At3g13470	chaperonin, putative, similar SWISS-PROT:P21240- RuBisCO subunit binding-protein beta subunit, chloroplast precursor (60 kDa chaperonin beta subunit, CPN-60 beta) (Arabidopsis thaliana); contains Pfam:PF00118 domain, TCP-1/cpn60 chaperonin family		l	At2g40490	uroporphyrinogen decarboxylase, putative / UPD, putative, similar to uroporphyrinogen decarboxylase (chloroplast) from Nicotiana tabacum (SP:Q42967), Hordeum vulgare (SP:Q42855), Zea mays (SP:O81220); contains Pfam domain uroporphyrinogen decarboxylase (URO-D) PF01208		l
			AT4G38970	4G38970.1 | Symbols: | fructose-bisphosphate aldolase, putative | chr4:18163714-18165659 REVERSE		l				l				l	l			l				l				l				l				l				l	At3g13750	BGAL1__beta-galactosidase, putative / lactase, putative, similar to beta-galactosidase precursor SP:P48980 from (Lycopersicon esculentum)		l	At2g40510	40S ribosomal protein S26 (RPS26A)		l
			AT4G39260	4G39260.1 | Symbols: CCR1, ATGRP8, GR-RBP8, GRP8 | GR-RBP8; RNA binding / nucleic acid binding / nucleotide binding | chr4:18274166-18274958 REVERSE		l				l				l	l			l				l				l				l				l				l	At3g13790	beta-fructosidase (BFRUCT1) / beta-fructofuranosidase / cell wall invertase, identical to beta-fructofuranosidase GI:402740 from (Arabidopsis thaliana)		l	At2g40590	40S ribosomal protein S26 (RPS26B)		l
			AT4G39980	4G39980.1 | Symbols: DHS1 | DHS1 (3-DEOXY-D-ARABINO-HEPTULOSONATE 7-PHOSPHATE SYNTHASE 1); 3-deoxy-7-phosphoheptulonate synthase | chr4:18539654-18541832 FORWARD		l				l				l	l			l				l				l				l				l				l	At3g13920	EIF4A1_RH4_TIF4A1_EIF4A-2__eukaryotic translation initiation factor 4A-1 / eIF-4A-1, eIF-4A-1 gi:15293046, gi:15450485; contains Pfam profile PF00270: DEAD/DEAH box helicase; contains Pfam profile PF00271: Helicase conserved C-terminal domain		l	At2g41475			l
			AT5G02500	5G02500.1 | Symbols: HSC70-1, HSP70-1, AT-HSC70-1, HSC70 | HSC70-1 (HEAT SHOCK COGNATE PROTEIN 70-1); ATP binding | chr5:554055-556334 REVERSE		l				l				l	l			l				l				l				l				l				l	At3g13930	dihydrolipoamide S-acetyltransferase, putative, similar to dihydrolipoamide S-acetyltransferase (Zea mays) GI:5669871; contains Pfam profiles PF00198: 2-oxo acid dehydrogenases acyltransferase (catalytic domain), PF00364: Biotin-requiring enzyme, PF02817: e3 binding domain		l	At2g41840	40S ribosomal protein S2 (RPS2C)		l
			AT5G03290	5G03290.1 | Symbols: | isocitrate dehydrogenase, putative / NAD+ isocitrate dehydrogenase, putative | chr5:794043-795939 FORWARD		l				l				l	l			l				l				l				l				l				l	At3g14067	subtilase family protein, contains similarity to cucumisin-like serine protease GI:3176874 from (Arabidopsis thaliana)		l	At2g42130	expressed protein, contains weak hit to Pfam PF04755: PAP_fibrillin		l
			AT5G03860	5G03860.1 | Symbols: MLS | MLS (MALATE SYNTHASE); malate synthase | chr5:1032276-1034527 REVERSE		l				l				l	l			l				l				l				l				l				l	At3g14290	PAE2__20S proteasome alpha subunit E2 (PAE2), identical to 20S proteasome subunit PAE2 GB:AAC32061 from (Arabidopsis thaliana)		l	At2g42520	DEAD box RNA helicase, putative, similar to SP:O00571 DEAD-box protein 3 (Helicase-like protein 2) {Homo sapiens}, DEAD box RNA helicase DDX3 (Homo sapiens) GI:3523150; contains Pfam profiles PF00270: DEAD/DEAH box helicase, PF00271: Helicase conserved C-terminal domain		l
			AT5G03940	5G03940.1 | Symbols: FFC, 54CP, CPSRP54, SRP54CP | CPSRP54 (CHLOROPLAST SIGNAL RECOGNITION PARTICLE 54 KDA SUBUNIT); 7S RNA binding / GTP binding / mRNA binding / signal sequence binding | chr5:1060265-1063257 REVERSE		l				l				l	l			l				l				l				l				l				l	At3g14310	ATPME3__pectinesterase family protein, contains Pfam profiles: PF01095 pectinesterase, PF04043 plant invertase/pectin methylesterase inhibitor ;similar to pectin methylesterase GB:Q42534 from (Arabidopsis thaliana)		l	At2g42590	GRF9_GF14 MU__14-3-3 protein GF14 mu (GRF9), identical to GF14 mu GI:3551052, SP:Q96299 from (Arabidopsis thaliana)		l
			AT5G04130	5G04130.1 | Symbols: | DNA topoisomerase, ATP-hydrolyzing, putative / DNA topoisomerase II, putative / DNA gyrase, putative | chr5:1122084-1128031 REVERSE		l				l				l	l			l				l				l				l				l				l	At3g14415	(S)-2-hydroxy-acid oxidase, peroxisomal, putative / glycolate oxidase, putative / short chain alpha-hydroxy acid oxidase, putative, similar to (S)-2-hydroxy-acid oxidase, peroxisomal (Glycolate oxidase, GOX) (Short chain alpha-hydroxy acid oxidase) (Spinacia oleracea) SWISS-PROT:P05414		l	At2g42600	ATPPC2__phosphoenolpyruvate carboxylase, putative / PEP carboxylase, putative (PPC2), strong similarity to phosphoenolpyruvate carboxylase (Brassica napus) GI:507808; contains Pfam profile PF00311: phosphoenolpyruvate carboxylase		l
			AT5G04430	5G04430.1 | Symbols: BTR1, BTR1S | BTR1L (BINDING TO TOMV RNA 1L (LONG FORM)); nucleic acid binding / single-stranded RNA binding | chr5:1250602-1253523 REVERSE		l				l				l	l			l				l				l				l				l				l	At3g14420	(S)-2-hydroxy-acid oxidase, peroxisomal, putative / glycolate oxidase, putative / short chain alpha-hydroxy acid oxidase, putative, similar to (S)-2-hydroxy-acid oxidase, peroxisomal (Glycolate oxidase, GOX) (Short chain alpha-hydroxy acid oxidase) (Spinacia oleracea) SWISS-PROT:P05414		l	At2g42740	RPL16A__similar to 60S ribosomal protein L11 (RPL11B) [Arabidopsis thaliana] (TAIR:At3g58700.1); similar to 60S ribosomal protein L11 (RPL11C) [Arabidopsis thaliana] (TAIR:At4g18730.1); similar to ribosomal protein RL5 [Cicer arietinum] (GB:CAD56220.1); contains InterPro domain Mitochondrial ribosomal protein L5 (InterPro:IPR003236); contains InterPro domain Ribosomal protein L5 (InterPro:IPR002132)		l
			AT5G04740	5G04740.1 | Symbols: | ACT domain-containing protein | chr5:1368713-1371391 REVERSE		l				l				l	l			l				l				l				l				l				l	At3g14600	60S ribosomal protein L18A (RPL18aC), similar to GB:CAA08791 from (Podocoryne carnea)		l	At2g42910	ribose-phosphate pyrophosphokinase 4 / phosphoribosyl diphosphate synthetase 4 (PRS4), identical to phosphoribosyl diphosphate synthase (prs4) (Arabidopsis thaliana) GI:4902472		l
			AT5G05010	5G05010.1 | Symbols: | clathrin adaptor complexes medium subunit-related | chr5:1477137-1479872 FORWARD		l				l				l	l			l				l				l				l				l				l	At3g14990	4-methyl-5(b-hydroxyethyl)-thiazole monophosphate biosynthesis protein, putative, supporting cDNA gi:11908017:gb:AF326856.1:; contains Pfam profile PF01965:DJ-1/PfpI family; identical to cDNA EST Athsr7 GI:5281061		l	At2g43030	ribosomal protein L3 family protein, contains Pfam profile PF00297: ribosomal protein L3		l
			AT5G05550	5G05550.1 | Symbols: | transcription factor | chr5:1639344-1640550 REVERSE		l				l				l	l			l				l				l				l				l				l	At3g15190	chloroplast 30S ribosomal protein S20, putative, contains Pfam profile: PF01649 ribosomal protein S20		l	At2g43090	aconitase C-terminal domain-containing protein, contains Pfam profile PF00694: Aconitase C-terminal domain		l
			AT5G05780	5G05780.1 | Symbols: RPN8A, AE3, ATHMOV34 | RPN8A (RP NON-ATPASE SUBUNIT 8A) | chr5:1735862-1738176 FORWARD		l				l				l	l			l				l				l				l				l				l	At3g15356	legume lectin family protein, contains Pfam domain, PF00139: Legume lectins beta domain		l	At2g43100	aconitase C-terminal domain-containing protein, contains Pfam profile PF00694: Aconitase C-terminal domain		l
			AT5G07350	5G07350.1 | Symbols: | tudor domain-containing protein / nuclease family protein | chr5:2320344-2324892 REVERSE		l				l				l	l			l				l				l				l				l				l	At3g15730	PLDALPHA1_PLD__phospholipase D alpha 1 / PLD alpha 1 (PLDALPHA1) (PLD1) / choline phosphatase 1, identical to SP:Q38882 Phospholipase D alpha 1 (EC 3.1.4.4) (AtPLDalpha1) (PLD alpha 1) (Choline phosphatase 1) (Phosphatidylcholine-hydrolyzing phospholipase D 1) (PLDalpha) (Arabidopsis thaliana)		l	At2g43610	glycoside hydrolase family 19 protein, similar to chitinase GI:17799 from (Brassica napus); contains Pfam profiles PF00182: Chitinase class I, PF00187: Chitin recognition protein		l
			AT5G08570	5G08570.1 | Symbols: | pyruvate kinase, putative | chr5:2778433-2780300 FORWARD		l				l				l	l			l				l				l				l				l				l	At3g15950	Similar to TSK-associating protein 1 (TSA1), contains 10 EFE repeats, a novel repeat sequence unique to plants. Expressed preferentially in the roots.		l	At2g43710	SSI2_FAB2__acyl-(acyl-carrier-protein) desaturase / stearoyl-ACP desaturase (SSI2), identical to gi:15149310; contains Pfam profile PF03405: Fatty acid desaturase; identical to cDNA stearoyl ACP desaturase (SSI2), SSI2-FAB2 allele, GI:15149309		l
			AT5G08590	5G08590.1 | Symbols: ASK2, SNRK2-1, SNRK2.1, SRK2G | SNRK2.1 (SNF1-RELATED PROTEIN KINASE 2.1); kinase/ protein kinase | chr5:2783537-2785869 FORWARD		l				l				l	l			l				l				l				l				l				l	At3g15980	coatomer protein complex, subunit beta 2 (beta prime), putative, contains 7 WD-40 repeats (PF00400) (1 weak); identical to coatomer protein complex, beta prime (beta`-COP) protein {Arabidopsis thaliana} (GI:9294445); similar to Coatomer beta` subunit (Beta`-coat protein) (Beta`-COP) (p102) (SP:P35606) (Homo sapiens)		l	At2g43750	OASB_ACS1_ATCS-B_CPACS1__cysteine synthase, chloroplast / O-acetylserine (thiol)-lyase / O-acetylserine sulfhydrylase / cpACS1 (OASB), identical to SP:P47999 Cysteine synthase, chloroplast precursor (EC 4.2.99.8) (O-acetylserine sulfhydrylase) (O-acetylserine (Thiol)-lyase) (cpACS1) {Arabidopsis thaliana}; identical to cDNA O-acetylserine lyase (At.OAS.7-4) GI:6983575		l
			AT5G08650	5G08650.1 | Symbols: | GTP-binding protein LepA, putative | chr5:2806533-2813220 REVERSE		l				l				l	l			l				l				l				l				l				l	At3g16100	Ras-related GTP-binding family protein, contains Pfam profile: PF00071 Ras family		l	At2g43910	thiol methyltransferase, putative, similar to thiol methyltransferase 1 GI:14583119 from (Brassica oleracea)		l
			AT5G08670	5G08670.1 | Symbols: | ATP binding / hydrogen ion transporting ATP synthase, rotational mechanism | chr5:2818395-2821149 REVERSE		l				l				l	l			l				l				l				l				l				l	At3g16140	photosystem I reaction center subunit VI, chloroplast, putative / PSI-H, putative (PSAH1), identical to SP:Q9SUI7; similar to PSI-H precursor (Nicotiana sylvestris) GI:407353; contains Pfam profile PF03244: Photosystem I reaction centre subunit VI		l	At2g44060	late embryogenesis abundant family protein / LEA family protein, similar to ethylene-responsive late embryogenesis-like protein (Lycopersicon esculentum) GI:1684830; contains Pfam profile PF03168: Late embryogenesis abundant protein		l
			AT5G09440	5G09440.1 | Symbols: EXL4 | EXL4 (EXORDIUM LIKE 4) | chr5:2938397-2939233 FORWARD		l				l				l	l			l				l				l				l				l				l	At3g16220	expressed protein, similar to CGI-18 protein GB:AAD27727 (Homo sapiens)		l	At2g44100	Rab GDP dissociation inhibitor (GDI1), identical to GDP dissociation inhibitor (Arabidopsis thaliana) GI:1655424		l
			AT5G09810	5G09810.1 | Symbols: ACT2, ACT7 | ACT7 (ACTIN 7); structural constituent of cytoskeleton | chr5:3052809-3054220 FORWARD		l				l				l	l			l				l				l				l				l				l	At3g16400	ATMLP-470__jacalin lectin family protein, similar to myrosinase-binding protein homolog (Arabidopsis thaliana) GI:2997767, epithiospecifier (Arabidopsis thaliana) GI:16118845; contains Pfam profiles PF01419 jacalin-like lectin family, PF01344 Kelch motif		l	At2g44120	60S ribosomal protein L7 (RPL7C)		l
			AT5G09900	5G09900.1 | Symbols: EMB2107, RPN5A, MSA | EMB2107 (EMBRYO DEFECTIVE 2107) | chr5:3089462-3092434 REVERSE		l				l				l	l			l				l				l				l				l				l	At3g16410	jacalin lectin family protein, similar to myrosinase-binding protein homolog (Arabidopsis thaliana) GI:2997767, epithiospecifier (Arabidopsis thaliana) GI:16118845; contains Pfam profiles PF01419 jacalin-like lectin family, PF01344 Kelch motif		l	At2g44160	MTHFR2__methylenetetrahydrofolate reductase 2 (MTHFR2), identical to SP:O80585 Methylenetetrahydrofolate reductase (EC 1.5.1.20) {Arabidopsis thaliana}		l
			AT5G10470	5G10470.1 | Symbols: | kinesin motor protein-related | chr5:3290121-3297248 REVERSE		l				l				l	l			l				l				l				l				l				l	At3g16420	PBP1__jacalin lectin family protein, similar to myrosinase binding protein (Brassica napus) GI:1711296; contains Pfam profile: PF01419 jacalin-like lectin domain		l	At2g44350	ATCS_CSY4__citrate synthase, mitochondrial, putative, strong similarity to SP:P20115 Citrate synthase, mitochondrial precursor {Arabidopsis thaliana}; contains Pfam profile PF00285: Citrate synthase		l
			AT5G10860	5G10860.1 | Symbols: | CBS domain-containing protein | chr5:3429173-3430142 REVERSE		l				l				l	l			l				l				l				l				l				l	At3g16450	jacalin lectin family protein, similar to SP:Q9SAV1 Myrosinase binding protein-like At1g52030 {Arabidopsis thaliana}; contains Pfam profile: PF01419 jacalin-like lectin domain		l	At2g45470	FLA8__fasciclin-like arabinogalactan-protein (FLA8)		l
			AT5G12250	5G12250.1 | Symbols: TUB6 | TUB6 (BETA-6 TUBULIN); structural constituent of cytoskeleton | chr5:3961317-3962971 REVERSE		l				l				l	l			l				l				l				l				l				l	At3g16460	jacalin lectin family protein, contains Pfam profile: PF01419 jacalin-like lectin domain; similar to myrosinase binding protein (Brassica napus) GI:1711296, GI:1655824, myrosinase-binding protein homolog (Arabidopsis thaliana) GI:2997767; contains Pfam profile PF01419 jacalin-like lectin family		l	At2g45710	40S ribosomal protein S27 (RPS27A)		l
			AT5G12370	5G12370.1 | Symbols: SEC10 | SEC10 (EXOCYST COMPLEX COMPONENT SEC10) | chr5:4003002-4008445 REVERSE		l				l				l	l			l				l				l				l				l				l	At3g16470	JR1__jacalin lectin family protein, contains Pfam profile: PF01419 jacalin-like lectin domain; similar to myrosinase-binding protein homolog (Arabidopsis thaliana) GI:2997767		l	At2g45810	DEAD/DEAH box helicase, putative		l
			AT5G13110	5G13110.1 | Symbols: G6PD2 | G6PD2 (GLUCOSE-6-PHOSPHATE DEHYDROGENASE 2); glucose-6-phosphate dehydrogenase | chr5:4158952-4161640 FORWARD		l				l				l	l			l				l				l				l				l				l	At3g16640	TCTP__translationally controlled tumor family protein, similar to translationally controlled tumor protein GB:AAD10032 from (Hevea brasiliensis)		l	At2g45960	PIP1B_ATHH2_PIP1;2_TMP-A__plasma membrane intrinsic protein 1B (PIP1B) / aquaporin PIP1.2 (PIP1.2) / transmembrane protein A (TMPA), identical to plasma membrane intrinsic protein 1B SP:Q06611 from (Arabidopsis thaliana)		l
			AT5G13490	5G13490.1 | Symbols: AAC2 | AAC2 (ADP/ATP carrier 2); ATP:ADP antiporter/ binding | chr5:4336034-4337379 FORWARD		l				l				l	l			l				l				l				l				l				l	At3g16950	LPD1__dihydrolipoamide dehydrogenase 1, plastidic / lipoamide dehydrogenase 1 (PTLPD1), identical to plastidic lipoamide dehydrogenase from Arabidopsis thaliana (gi:7159282)		l	At2g47110	UBQ6__ubiquitin extension protein 6 (UBQ6) / 40S ribosomal protein S27A (RPS27aB), identical to GI:166936		l
			AT5G13510	5G13510.1 | Symbols: | ribosomal protein L10 family protein | chr5:4341294-4341956 FORWARD		l				l				l	l			l				l				l				l				l				l	At3g17020	universal stress protein (USP) family protein, similar to early nodulin ENOD18 (Vicia faba) GI:11602747; contains Pfam profile PF00582: universal stress protein family		l	At2g47170	ARF1__Gene encoding ADP-ribosylation factor and similar to other ARFs and ARF-like proteins. Members of this family are known to be essential for vesicle coating and uncoating and functions in GTP-binding. The gene is shown to play a role in cell division, cell expansion and cellulose production using antisense construct.		l
			AT5G13630	5G13630.1 | Symbols: GUN5, CCH, CHLH, CCH1 | GUN5 (GENOMES UNCOUPLED 5); magnesium chelatase | chr5:4387567-4392082 REVERSE		l				l				l	l			l				l				l				l				l				l	At3g17390	MTO3_SAMS3__S-adenosylmethionine synthetase, putative, similar to S-adenosylmethionine synthetase 2 (Methionine adenosyltransferase 2, AdoMet synthetase 2) (Catharanthus roseus) SWISS-PROT:Q96552		l	At2g47390	expressed protein		l
			AT5G14780	5G14780.1 | Symbols: FDH | FDH (FORMATE DEHYDROGENASE); NAD or NADH binding / binding / catalytic/ cofactor binding / oxidoreductase, acting on the CH-OH group of donors, NAD or NADP as acceptor | chr5:4777043-4779190 FORWARD		l				l				l	l			l				l				l				l				l				l	At3g18080	glycosyl hydrolase family 1 protein, contains Pfam PF00232 : Glycosyl hydrolase family 1 domain; TIGRFAM TIGR01233: 6-phospho-beta-galactosidase; similar to beta-glucosidase BGQ60 precursor GB:A57512 (Hordeum vulgare); similar to beta-mannosidase enzyme (GI:17226270) (Lycopersicon esculentum)		l	At2g47470	ATPDIL2-1__thioredoxin family protein, similar to protein disulfide isomerase (Dictyostelium discoideum) GI:2627440; contains Pfam profile: PF00085 Thioredoxin		l
			AT5G15450	5G15450.1 | Symbols: APG6, CLPB3, CLPB-P | CLPB3 (CASEIN LYTIC PROTEINASE B3); ATP binding / ATPase/ nucleoside-triphosphatase/ nucleotide binding / protein binding | chr5:5014399-5018255 REVERSE		l				l				l	l			l				l				l				l				l				l	At3g18130	guanine nucleotide-binding family protein / activated protein kinase C receptor (RACK1), identical to guanine nucleotide-binding protein; activated protein kinase C receptor; RACK1 (GI:9294068) {Arabidopsis thaliana}; contains Pfam profile: PF00400 WD domain, G-beta repeat (7 copies)		l	At2g47510	FUM1__fumarate hydratase, putative / fumarase, putative, similar to SP:P55250 Fumarate hydratase, mitochondrial precursor (EC 4.2.1.2) (Fumarase) {Rhizopus oryzae}; contains Pfam profile PF00206: Lyase		l
			AT5G17020	5G17020.1 | Symbols: XPO1A, ATCRM1, ATXPO1, XPO1 | XPO1A; protein binding / protein transporter/ receptor | chr5:5594904-5602467 FORWARD		l				l				l	l			l				l				l				l				l				l	At3g18190	chaperonin, putative, similar to SWISS-PROT:P50991- T-complex protein 1, delta subunit (TCP-1-delta) (Homo sapiens); contains Pfam:PF00118 domain, TCP-1/cpn60 chaperonin family		l	At2g47730	ATGSTF8_ATGSTF5_GST6_GSTF8__glutathione S-transferase 6 (GST6), identical to GB:X95295. Based on identical cDNA hits, the translation is now 40 AAs longer at the N-terminal, and start of exon2 is also corrected.		l
			AT5G17920	5G17920.1 | Symbols: ATCIMS, ATMETS, ATMS1 | ATMS1; 5-methyltetrahydropteroyltriglutamate-homocysteine S-methyltransferase/ copper ion binding / methionine synthase | chr5:5935771-5939195 FORWARD		l				l				l	l			l				l				l				l				l				l	At3g18680	aspartate/glutamate/uridylate kinase family protein, similar to UMP-kinase GB:CAB38122 gi:4468612 from (Lactococcus lactis) ; contains Pfam profile PF00696: Amino acid kinase family		l	At3g01120	MTO1_ATCYS1_CGS_CGS1__cystathionine gamma-synthase, chloroplast / O-succinylhomoserine (Thiol)-lyase (CGS), identical to SP:P55217 Cystathionine gamma-synthase, chloroplast precursor (EC 4.2.99.9) (CGS) (O-succinylhomoserine (Thiol)-lyase) {Arabidopsis thaliana}		l
			AT5G19220	5G19220.1 | Symbols: ADG2, APL1 | APL1 (ADP GLUCOSE PYROPHOSPHORYLASE LARGE SUBUNIT 1); glucose-1-phosphate adenylyltransferase | chr5:6463931-6466775 REVERSE		l				l				l	l			l				l				l				l				l				l	At3g18740	60S ribosomal protein L30 (RPL30C), similar to 60S RIBOSOMAL PROTEIN L30 GB:O49884 from (Lupinus luteus)		l	At3g01280	porin, putative, similar to SP:P42055 34 kDa outer mitochondrial membrane protein porin (Voltage-dependent anion-selective channel protein) (VDAC) {Solanum tuberosum}; contains Pfam profile PF01459: Eukaryotic porin		l
			AT5G19770	5G19770.1 | Symbols: TUA3 | TUA3; structural constituent of cytoskeleton | chr5:6682761-6684474 REVERSE		l				l				l	l			l				l				l				l				l				l	At3g18780	ACT2_DER1_LSR2__actin 2 (ACT2), identical to SP:Q96292 Actin 2 {Arabidopsis thaliana}; nearly identical to SP:Q96293 Actin 8 (Arabidopsis thaliana) GI:1669387 and to At1g49240		l	At3g01480	peptidyl-prolyl cis-trans isomerase, putative / cyclophilin, putative / rotamase, putative, similar to peptidyl-prolyl cis-trans isomerase, chloroplast precursor (40 kDa thylakoid lumen PPIase, 40 kDa thylakoid lumen rotamase) (Spinacia oleracea) SWISS-PROT:O49939		l
			AT5G19820	5G19820.1 | Symbols: emb2734 | emb2734 (embryo defective 2734); binding / lyase | chr5:6695731-6701247 REVERSE		l				l				l	l			l				l				l				l				l				l	At3g18820	ACT2_DER1_LSR2__Ras-related GTP-binding protein, putative, similar to Ras-related protein RAB7 GI:1370186 from (Pisum sativum), Plant Mol. Biol. 21 (6), 1195-1199 (1993); contains Pfam profile: PF00071 Ras family		l	At3g01500	CA1__carbonic anhydrase 1, chloroplast / carbonate dehydratase 1 (CA1), nearly identical to SP:P27140 Carbonic anhydrase, chloroplast precursor (EC 4.2.1.1) (Carbonate dehydratase) {Arabidopsis thaliana}		l
			AT5G19990	5G19990.1 | Symbols: RPT6A, ATSUG1 | RPT6A (REGULATORY PARTICLE TRIPLE-A ATPASE 6A); ATPase | chr5:6752144-6754918 FORWARD		l				l				l	l			l				l				l				l				l				l	At3g19820	DWF1_CBB1_DIM_DIM1_DW1_EVE1__cell elongation protein / DWARF1 / DIMINUTO (DIM), identical to GB:S71189 (SP:Q39085) from (Arabidopsis thaliana); contains Pfam FAD binding domain PF01565		l	At3g01540	DRH1_ATDRH1__DEAD box RNA helicase (DRH1), identical to RNA helicase DRH1 GB:BAA28347 GI:3149952 (Arabidopsis thaliana); contains Pfam profiles PF00270: DEAD/DEAH box helicase, PF00271: Helicase conserved C-terminal domain		l
			AT5G20280	5G20280.1 | Symbols: ATSPS1F | ATSPS1F (sucrose phosphate synthase 1F); sucrose-phosphate synthase/ transferase, transferring glycosyl groups | chr5:6844994-6849997 REVERSE		l				l				l	l			l				l				l				l				l				l	At3g20050	ATTCP-1__T-complex protein 1 alpha subunit / TCP-1-alpha / chaperonin (CCT1), identical to SWISS-PROT:P28769- T-complex protein 1, alpha subunit (TCP-1-alpha) (Arabidopsis thaliana)		l	At3g01780	expressed protein, est hit,		l
			AT5G20890	5G20890.1 | Symbols: | chaperonin, putative | chr5:7087020-7089906 REVERSE		l				l				l	l			l				l				l				l				l				l	At3g20370	meprin and TRAF homology domain-containing protein / MATH domain-containing protein, similar to ubiquitin-specific protease 12 (Arabidopsis thaliana) GI:11993471; contains Pfam profile PF00917: MATH domain		l	At3g01910	SOX__sulfite oxidase, putative, similar to sulfite oxidase GB:3212610 SP:P07850 (Gallus gallus), Moco containing protein (Oryza sativa (japonica cultivar-group)) GI:22759584; contains Pfam profiles: PF00174: Oxidoreductase molybdopterin binding domain and PF03404: Mo-co oxidoreductase dimerisation domain		l
			AT5G20920	5G20920.1 | Symbols: EIF2 BETA, EMB1401 | EIF2 BETA; translation initiation factor | chr5:7094994-7096661 REVERSE		l				l				l	l			l				l				l				l				l				l	At3g20390	endoribonuclease L-PSP family protein, contains Pfam domain PF01042: Endoribonuclease L-PSP		l	At3g02080	40S ribosomal protein S19 (RPS19A), similar to 40S ribosomal protein S19 GB:P40978 (Oryza sativa)		l
			AT5G23120	5G23120.1 | Symbols: HCF136 | HCF136; protein binding | chr5:7778154-7780463 FORWARD		l				l				l	l			l				l				l				l				l				l	At3g20680	expressed protein		l	At3g02090	MPPBETA__mitochondrial processing peptidase beta subunit, putative, similar to mitochondrial processing peptidase beta subunit, mitochondrial precursor, Beta-MPP (Human) SWISS-PROT:O75439		l
			AT5G23540	5G23540.1 | Symbols: | 26S proteasome regulatory subunit, putative | chr5:7937772-7939339 FORWARD		l				l				l	l			l				l				l				l				l				l	At3g20820	leucine-rich repeat family protein, contains similarity to Cf-2.1 (Lycopersicon pimpinellifolium) gi:1184075:gb:AAC15779; contains leucine rich-repeat domains Pfam:PF00560, INTERPRO:IPR001611		l	At3g02200	proteasome family protein, contains Pfam domain, PF01399: PCI domain		l
			AT5G23860	5G23860.1 | Symbols: TUB8 | TUB8; structural constituent of cytoskeleton | chr5:8042962-8044528 FORWARD		l				l				l	l			l				l				l				l				l				l	At3g22200	POP2_GABA-T__4-aminobutyrate aminotransferase / gamma-amino-N-butyrate transaminase / GABA transaminase / beta-alanine--oxoglutarate aminotransferase, identical to gamma-aminobutyrate transaminase subunit precursor (Arabidopsis thaliana) (EC 2.6.1.19) GI:14030435; contains Pfam profile PF00202: aminotransferase, class III; identical to cDNA gamma-aminobutyrate transaminase subunit precursor, nuclear gene for mitochondrial product GI:14030434		l	At3g02230	RGP1_ATRGP_ATRGP1__reversibly glycosylated polypeptide-1 (RGP1), identical to reversibly glycosylated polypeptide-1 (AtRGP) (Arabidopsis thaliana) GI:2317729		l
			AT5G24300	5G24300.1 | Symbols: SSI1, SSI, ATSS1 | SSI1 (SUPPRESSOR OF SALICYLIC ACID INSENSITIVITY 1); starch synthase/ transferase, transferring glycosyl groups | chr5:8266934-8270860 FORWARD		l				l				l	l			l				l				l				l				l				l	At3g22230	60S ribosomal protein L27 (RPL27B), similar to 60S RIBOSOMAL PROTEIN L27 GB:P41101 from (Solanum tuberosum)		l	At3g02360	6-phosphogluconate dehydrogenase family protein, contains Pfam profiles: PF00393 6-phosphogluconate dehydrogenase C-terminal domain, PF03446 NAD binding domain of 6-phosphogluconate ;similar to 6-phosphogluconate dehydrogenase GB:BAA22812 GI:2529229 (Glycine max)		l
			AT5G26360	5G26360.1 | Symbols: | chaperonin, putative | chr5:9255561-9258891 REVERSE		l				l				l	l			l				l				l				l				l				l	At3g22890	APS1__sulfate adenylyltransferase 1 / ATP-sulfurylase 1 (APS1), nearly identical to ATP sulfurylase (APS1) (Arabidopsis thaliana) GI:6606509		l	At3g02520	GRF7_GF14 NU__14-3-3 protein GF14 nu (GRF7), identical to 14-3-3 protein GF14 nu GI:1531631 from (Arabidopsis thaliana)		l
			AT5G26570	5G26570.1 | Symbols: PWD, OK1, ATGWD3 | ATGWD3; carbohydrate kinase/ catalytic/ phosphoglucan, water dikinase | chr5:9261580-9267526 FORWARD		l				l				l	l			l				l				l				l				l				l	At3g22960	pyruvate kinase, putative, similar to pyruvate kinase isozyme A, chloroplast precursor (Ricinus communis) SWISS-PROT:Q43117		l	At3g02530	chaperonin, putative, similar to SWISS-PROT:P80317- T-complex protein 1, zeta subunit (TCP-1-zeta) (Mus musculus); contains Pfam:PF00118 domain, TCP-1/cpn60 chaperonin family		l
			AT5G26742	5G26742.1 | Symbols: emb1138 | emb1138 (embryo defective 1138); ATP binding / ATP-dependent helicase/ RNA binding / helicase/ nucleic acid binding / zinc ion binding | chr5:9285540-9288871 REVERSE		l				l				l	l			l				l				l				l				l				l	At3g23400	plastid-lipid associated protein PAP / fibrillin family protein, contains Pfam profile PF04755: PAP_fibrillin		l	At3g02560	40S ribosomal protein S7 (RPS7B), similar to ribosomal protein S7 GB:AAD26256 from (Secale cereale)		l
			AT5G27640	5G27640.1 | Symbols: TIF3B1, EIF3B, ATEIF3B-1, EIF3B-1, ATTIF3B1 | TIF3B1 (TRANSLATION INITIATION FACTOR 3B1); nucleic acid binding / translation initiation factor | chr5:9781207-9784759 REVERSE		l				l				l	l			l				l				l				l				l				l	At3g23810	SAHH2__adenosylhomocysteinase, putative / S-adenosyl-L-homocysteine hydrolase, putative / AdoHcyase, putative, strong similarity to SP:P50248:SAHH_TOBAC Adenosylhomocysteinase (EC 3.3.1.1) (S-adenosyl-L-homocysteine hydrolase) (AdoHcyase) {Nicotiana sylvestris}; contains Pfam profile PF00670: S-adenosyl-L-homocysteine hydrolase, NAD binding domain		l	At3g03250	UGP__Is thought to encodes a cytosolic UDP-glucose pyrophosphorylase with strong similarity to UTP--glucose-1-phosphate uridylyltransferase (SwissProt P19595, EC 2.7.7.9, UDP-glucose pyrophosphorylase Solanum tuberosum).		l
			AT5G28540	5G28540.1 | Symbols: BIP1 | BIP1; ATP binding | chr5:10540665-10543274 REVERSE		l				l				l	l			l				l				l				l				l				l	At3g23990	HSP60__chaperonin (CPN60) (HSP60), identical to SWISS-PROT:P29197- chaperonin CPN60, mitochondrial precursor (HSP60) (Arabidopsis thaliana)		l	At3g03710	polyribonucleotide nucleotidyltransferase, putative, similar to polynucleotide phosphorylase GB:AAC50039 (Pisum sativum), identical to putative polynucleotide phosphorylase GB:AAF00646 (Arabidopsis thaliana)		l
			AT5G30510	5G30510.1 | Symbols: RPS1, ARRPS1 | RPS1 (RIBOSOMAL PROTEIN S1); RNA binding / structural constituent of ribosome | chr5:11619262-11621223 REVERSE		l				l				l	l			l				l				l				l				l				l	At3g24830	60S ribosomal protein L13A (RPL13aB), similar to 60S RIBOSOMAL PROTEIN L13A GB:P35427 from (Rattus norvegicus)		l	At3g03780	AtMS2__5-methyltetrahydropteroyltriglutamate--homocysteine methyltransferase, putative / vitamin-B12-independent methionine synthase, putative / cobalamin-independent methionine synthase, putative, very strong similarity to SP:O50008 5-methyltetrahydropteroyltriglutamate--homocysteine methyltransferase (EC 2.1.1.14) (Vitamin-B12-independent methionine synthase isozyme) (Cobalamin-independent methionine synthase isozyme) {Arabidopsis thaliana}; contains Pfam profile PF01717: Methionine synthase, vitamin-B12 independent		l
			AT5G35170	5G35170.1 | Symbols: | adenylate kinase family protein | chr5:13419278-13423482 FORWARD		l				l				l	l			l				l				l				l				l				l	At3g25520	ATL5__60S ribosomal protein L5, similar to 60S ribosomal protein L5 GB:P49625 from (Oryza sativa)		l	At3g03960	chaperonin, putative, similar to SWISS-PROT:P42932- T-complex protein 1, theta subunit (TCP-1-theta) (Mus musculus); contains Pfam:PF00118 domain, TCP-1/cpn60 chaperonin family		l
			AT5G35360	5G35360.1 | Symbols: CAC2 | CAC2; acetyl-CoA carboxylase/ biotin carboxylase | chr5:13584300-13588268 FORWARD		l				l				l	l			l				l				l				l				l				l	At3g25860	LTA2_PLE2__dihydrolipoamide S-acetyltransferase (LTA2), identical to dihydrolipoamide S-acetyltransferase (LTA2) (Arabidopsis thaliana) GI:5881963		l	At3g04120	GAPC__glyceraldehyde-3-phosphate dehydrogenase, cytosolic (GAPC) / NAD-dependent glyceraldehyde-3-phosphate dehydrogenase, identical to SP:P25858 Glyceraldehyde 3-phosphate dehydrogenase, cytosolic (EC 1.2.1.12) {Arabidopsis thaliana}		l
			AT5G35620	5G35620.1 | Symbols: LSP1, EIF(ISO)4E, LSP, EIF4E2 | LSP1 (LOSS OF SUSCEPTIBILITY TO POTYVIRUS 1); RNA 7-methylguanosine cap binding / RNA binding / translation initiation factor | chr5:13824946-13826331 REVERSE		l				l				l	l			l				l				l				l				l				l	At3g25920	RPL15__50S ribosomal protein L15, chloroplast (CL15), identical to GB:P25873 from (Arabidopsis thaliana)		l	At3g04400	EMB2171__60S ribosomal protein L23 (RPL23C), similar to ribosomal protein L17 GB:AAA34113.1 from (Nicotiana tabacum)		l
			AT5G35630	5G35630.1 | Symbols: GS2, GLN2, ATGSL1 | GS2 (GLUTAMINE SYNTHETASE 2); glutamate-ammonia ligase | chr5:13831220-13833239 FORWARD		l				l				l	l			l				l				l				l				l				l	At3g26060	peroxiredoxin Q, putative, similar to peroxiredoxin Q (Sedum lineare) GI:6899842; contains Pfam profile: PF00578 AhpC/TSA (alkyl hydroperoxide reductase and thiol-specific antioxidant) family		l	At3g04790	ribose 5-phosphate isomerase-related, similar to ribose-5-phosphate isomerase GI:18654317 from (Spinacia oleracea)		l
			AT5G36230	5G36230.1 | Symbols: | eIF4-gamma/eIF5/eIF2-epsilon domain-containing protein | chr5:14273519-14276773 FORWARD		l				l				l	l			l				l				l				l				l				l	At3g26618	ERF1-3__eukaryotic release factor 1 family protein / eRF1 family protein, contains Pfam profiles: PF03463 eRF1 domain 1, PF03464 eRF1 domain 2, PF03465 eRF1 domain 3		l	At3g04840	40S ribosomal protein S3A (RPS3aA), similar to 40S ribosomal protein S3A (S phase specific protein GBIS289) GB:P49396 (Brassica rapa)		l
			AT5G38430	5G38430.1 | Symbols: | ribulose bisphosphate carboxylase small chain 1B / RuBisCO small subunit 1B (RBCS-1B) (ATS1B) | chr5:15384350-15385155 REVERSE		l				l				l	l			l				l				l				l				l				l	At3g26650	GAPA_GAPA-1__glyceraldehyde 3-phosphate dehydrogenase A, chloroplast (GAPA) / NADP-dependent glyceraldehydephosphate dehydrogenase subunit A, identical to SP:P25856 Glyceraldehyde 3-phosphate dehydrogenase A, chloroplast precursor (EC 1.2.1.13) (NADP-dependent glyceraldehydephosphate dehydrogenase subunit A) {Arabidopsis thaliana}		l	At3g04920	40S ribosomal protein S24 (RPS24A), similar to ribosomal protein S19 GB:445612 (Solanum tuberosum) and similar to ribosomal protein S24 GB:4506703 (Homo sapiens)		l
			AT5G39590	5G39590.1 | Symbols: | FUNCTIONS IN: molecular_function unknown; INVOLVED IN: N-terminal protein myristoylation; LOCATED IN: cellular_component unknown; EXPRESSED IN: 24 plant structures; EXPRESSED DURING: 15 growth stages; CONTAINS InterPro DOMAIN		l				l				l	l			l				l				l				l				l				l	At3g27690	LHCB2:4_LHCB2.3__chlorophyll A-B binding protein (LHCB2:4), nearly identical to Lhcb2 protein (Arabidopsis thaliana) GI:4741950; similar to chlorophyll A-B binding protein 151 precursor (LHCP) GB:P27518 from (Gossypium hirsutum); contains Pfam PF00504: Chlorophyll A-B binding protein		l	At3g05530	RPT5A_ATS6A.2__26S proteasome AAA-ATPase subunit (RPT5a), identical to GB:AAF22525 GI:6652886 from (Arabidopsis thaliana)		l
			AT5G39620	5G39620.1 | Symbols: AtRABG1 | AtRABG1 (Arabidopsis Rab GTPase homolog G1); GTP binding | chr5:15864166-15865782 REVERSE		l				l				l	l			l				l				l				l				l				l	At3g27830	RPL12-A_RPL12__50S ribosomal protein L12-1, chloroplast (CL12-A), identical to ribosomal protein L12 GB:X68046 (Arabidopsis thaliana) (J. Biol. Chem. 269 (10), 7330-7336 (1994))		l	At3g05560	60S ribosomal protein L22-2 (RPL22B), identical to 60S ribosomal protein L22-2 SP:Q9M9W1 from (Arabidopsis thaliana)		l
			AT5G39830	5G39830.1 | Symbols: DEGP8, DEG8 | DEG8; peptidase/ serine-type peptidase | chr5:15942883-15945676 FORWARD		l				l				l	l			l				l				l				l				l				l	At3g27850	RPL12-C__50S ribosomal protein L12-3, chloroplast (CL12-C), identical to ribosomal protein L12 GB:X68046 (Arabidopsis thaliana) (J. Biol. Chem. 269 (10), 7330-7336 (1994))		l	At3g05900	neurofilament protein-related, similar to NF-180 (GI:632549) (Petromyzon marinus) similar to Neurofilament triplet H protein (200 kDa neurofilament protein) (Neurofilament heavy polypeptide) (NF-H) (Swiss-Prot:P12036) (Homo sapiens)		l
			AT5G40950	5G40950.1 | Symbols: RPL27 | RPL27 (RIBOSOMAL PROTEIN LARGE SUBUNIT 27); structural constituent of ribosome | chr5:16410866-16411845 FORWARD		l				l				l	l			l				l				l				l				l				l	At3g28200	peroxidase, putative, similar to peroxidase ATP26a GB:CAA72487 GI:1890317 (Arabidopsis thaliana)		l	At3g05910	pectinacetylesterase, putative, similar to pectinacetylesterase precursor GI:1431629 from (Vigna radiata)		l
			AT5G42980	5G42980.1 | Symbols: ATTRX3, ATH3, ATTRXH3, TRXH3 | ATTRX3 (THIOREDOXIN 3); oxidoreductase, acting on sulfur group of donors, disulfide as acceptor | chr5:17242772-17243718 FORWARD		l				l				l	l			l				l				l				l				l				l	At3g42050	vacuolar ATP synthase subunit H family protein, identical to probable vacuolar ATP synthase subunit H (EC 3.6.3.14)(V-ATPase H subunit) (Vacuolar proton pump H subunit) (Vacuolar proton pump subunit SFD) SP:Q9LX65 from (Arabidopsis thaliana); contains Pfam PF03224: V-ATPase subunit H		l	At3g06050	ATPRXIIF_PRXIIF__Encodes a mitochondrial matrix localized peroxiredoxin involved in redox homeostasis. Knockout mutants have reduced root growth under certain oxidative stress conditions.		l
			AT5G43780	5G43780.1 | Symbols: APS4 | APS4; sulfate adenylyltransferase (ATP) | chr5:17589631-17591480 REVERSE		l				l				l	l			l				l				l				l				l				l	At3g43300	guanine nucleotide exchange family protein, similar to SP:Q9Y6D5 Brefeldin A-inhibited guanine nucleotide-exchange protein 2 {Homo sapiens}; contains Pfam profile PF01369: Sec7 domain		l	At3g06650	ACLB-1__ATP-citrate synthase, putative / ATP-citrate (pro-S-)-lyase, putative / citrate cleavage enzyme, putative, strong similarity to ATP:citrate lyase (Capsicum annuum) GI:13160653; contains Pfam profiles PF00549: CoA-ligase, PF02629: CoA binding domain		l
			AT5G44120.3	5G44120.3 | Symbols: CRA1, ATCRA1, CRU1 | CRA1 (CRUCIFERINA); nutrient reservoir | chr5:17756460-17758246 REVERSE		l				l				l	l			l				l				l				l				l				l	At3g43540	expressed protein, hypothetical protein slr1699 - Synechocystis sp. (strain PCC 6803), PIR:S75306		l	At3g06720	AT-IMP_ATKAP ALPHA__importin alpha-1 subunit, putative (IMPA1), similar to importin alpha-1 subunit (Karyopherin alpha-1 subunit, KAP alpha) (Arabidopsis thaliana) SWISS-PROT:Q96321		l
			AT5G44200	5G44200.1 | Symbols: CBP20, ATCBP20 | CBP20 (CAP-BINDING PROTEIN 20); RNA binding / RNA cap binding | chr5:17802062-17803875 REVERSE		l				l				l	l			l				l				l				l				l				l	At3g44110	ATJ3_ATJ__DNAJ heat shock protein, putative (J3), identical to AtJ3 (Arabidopsis thaliana) GI:2641638, strong similarity to several plant DnaJ proteins from PGR; contains Pfam profiles PF00226 DnaJ domain, PF00684 DnaJ central domain (4 repeats), PF01556 DnaJ C terminal region		l	At3g07100	protein transport protein Sec24, putative, similar to protein transport protein Sec24A (SEC24-related protein) (Homo sapiens) SWISS-PROT:O95486		l
			AT5G44340	5G44340.1 | Symbols: TUB4 | TUB4; structural constituent of cytoskeleton | chr5:17859442-17860994 REVERSE		l				l				l	l			l				l				l				l				l				l	At3g44310	ATNIT1_NIT1__The protein undergoes thiolation following treatment with the oxidant tert-butylhydroperoxide.		l	At3g07110	60S ribosomal protein L13A (RPL13aA), similar to ribosomal protein L13A GB:O49885 (Lupinus luteus)		l
			AT5G45620	5G45620.1 | Symbols: | 26S proteasome regulatory subunit, putative (RPN9) | chr5:18501590-18503868 FORWARD		l				l				l	l			l				l				l				l				l				l	At3g44890	RPL9_RP19__50S ribosomal protein L9, chloroplast (CL9), contains Pfam profile PF03948: Ribosomal protein L9, C-terminal domain; contains Pfam profile PF01281: ribosomal protein L9, N-terminal domain; contains TIGRfam profile TIGR00158: ribosomal protein L9		l	At3g08030	expressed protein, contains Pfam profile PF04862: Protein of unknown function, DUF642		l
			AT5G46070	5G46070.1 | Symbols: | GTP binding / GTPase | chr5:18683468-18688397 FORWARD		l				l				l	l			l				l				l				l				l				l	At3g45030	40S ribosomal protein S20 (RPS20A), 40S ribsomomal proteinS20, Arabidopsis thaliana, pir:T12992		l	At3g08530	clathrin heavy chain, putative, similar to Swiss-Prot:Q00610 clathrin heavy chain 1 (CLH-17) (Homo sapiens)		l
			AT5G46290	5G46290.1 | Symbols: KAS I | KAS I (3-KETOACYL-ACYL CARRIER PROTEIN SYNTHASE I); catalytic/ fatty-acid synthase/ transferase, transferring acyl groups other than amino-acyl groups | chr5:18774439-18776629 REVERSE		l				l				l	l			l				l				l				l				l				l	At3g45930	histone H4, identical to histone H4 from Lycopersicon esculentum GI:297150, Lolium temulentum SP:P02308, Acropora formosa GI:455652, Citrus jambhiri GI:16797797		l	At3g08580	AAC1__ADP, ATP carrier protein 1, mitochondrial / ADP/ATP translocase 1 / adenine nucleotide translocator 1 (ANT1), identical to SWISS-PROT:P31167 ADP,ATP carrier protein 1 (Adenine nucleotide translocator 1) (Arabidopsis thaliana)		l
			AT5G46580	5G46580.1 | Symbols: | pentatricopeptide (PPR) repeat-containing protein | chr5:18897510-18899645 REVERSE		l				l				l	l			l				l				l				l				l				l	At3g46320	histone H4, nearly identical to histone H4 (Arabidopsis thaliana) GI:166740		l	At3g08590	2,3-biphosphoglycerate-independent phosphoglycerate mutase, putative / phosphoglyceromutase, putative, strong similarity to SP:Q42908 2,3-bisphosphoglycerate-independent phosphoglycerate mutase (EC 5.4.2.1) (Phosphoglyceromutase) {Mesembryanthemum crystallinum}; contains Pfam profile PF01676: Metalloenzyme superfamily		l
			AT5G47190	5G47190.1 | Symbols: | ribosomal protein L19 family protein | chr5:19164432-19166064 REVERSE		l				l				l	l			l				l				l				l				l				l	At3g46520	ACT12__actin 12 (ACT12), identical to SP:P53497 Actin 12 {Arabidopsis thaliana}		l	At3g08740	elongation factor P (EF-P) family protein, similar to SP:P33398 Elongation factor P (EF-P) {Escherichia coli O157:H7}; contains Pfam profile PF01132: Elongation factor P (EF-P)		l
			AT5G48300	5G48300.1 | Symbols: ADG1, APS1 | ADG1 (ADP GLUCOSE PYROPHOSPHORYLASE 1); glucose-1-phosphate adenylyltransferase | chr5:19570326-19572557 FORWARD		l				l				l	l			l				l				l				l				l				l	At3g46780	expressed protein		l	At3g08940	LHCB4.2__chlorophyll A-B binding protein (LHCB4.2), contains Pfam profile: PF00504 chlorophyll A-B binding protein; identical to Lhcb4.2 protein GB:AAD28774 (Arabidopsis thaliana)		l
			AT5G49360	5G49360.1 | Symbols: BXL1, ATBXL1 | BXL1 (BETA-XYLOSIDASE 1); hydrolase, hydrolyzing O-glycosyl compounds | chr5:20012179-20016659 REVERSE		l				l				l	l			l				l				l				l				l				l	At3g46830	Ras-related protein (RAB11A) / small GTP-binding protein, putative, identical to SP:Q96283 Ras-related protein Rab11A {Arabidopsis thaliana}; identical to cDNA Rab11 protein GI:2598228		l	At3g09200	60S acidic ribosomal protein P0 (RPP0B), similar to putative 60S acidic ribosomal protein P0 GB:P50346 (Glycine max)		l
			AT5G49830	5G49830.1 | Symbols: | LOCATED IN: plasma membrane; EXPRESSED IN: 23 plant structures; EXPRESSED DURING: 13 growth stages; CONTAINS InterPro DOMAIN/s: Vps51/Vps67 (InterPro:IPR014812); BEST Arabidopsis thaliana protein match is: unknown protein (TA		l				l				l	l			l				l				l				l				l				l	At3g47370	40S ribosomal protein S20 (RPS20B), 40S RIBOSOMAL PROTEIN S20 - ARABIDOPSIS THALIANA,PID:g1350956		l	At3g09260	PYK10_PSR3.1__glycosyl hydrolase family 1 protein, contains Pfam PF00232 : Glycosyl hydrolase family 1 domain; TIGRFAM TIGR01233: 6-phospho-beta-galactosidase; almost identical to beta-glucosidase GI:1732570 from (Arabidopsis thaliana); similar to beta-glucosidase 1 (GI:12043529) (Arabidopsis thaliana)		l
			AT5G49910	5G49910.1 | Symbols: CPHSC70-2EAT SHOCK PROTEIN 70-2, HSC70-7 | CPHSC70-2EAT SHOCK PROTEIN 70-2 (CHLOROPLAST HEAT SHOCK PROTEIN 70-2); ATP binding / unfolded protein binding | chr5:20303470-20306295 FORWARD		l				l				l	l			l				l				l				l				l				l	At3g47470	CAB4_LHCA4__chlorophyll A-B binding protein 4, chloroplast / LHCI type III CAB-4 (CAB4), identical to SP:P27521 Chlorophyll A-B binding protein 4, chloroplast precursor (LHCI type III CAB-4) (LHCP) {Arabidopsis thaliana}		l	At3g09440	heat shock cognate 70 kDa protein 3 (HSC70-3) (HSP70-3), identical to SP:O65719 Heat shock cognate 70 kDa protein 3 (Hsc70.3) {Arabidopsis thaliana}		l
			AT5G50920	5G50920.1 | Symbols: CLPC, ATHSP93-V, HSP93-V, DCA1, CLPC1 | CLPC1; ATP binding / ATP-dependent peptidase/ ATPase | chr5:20715710-20719800 REVERSE		l				l				l	l			l				l				l				l				l				l	At3g47520	MDH__malate dehydrogenase (NAD), chloroplast (MDH), identical to chloroplast NAD-malate dehydrogenase (Arabidopsis thaliana) GI:3256066; contains InterPro entry IPR001236: Lactate/malate dehydrogenase; contains Pfam profiles PF00056: lactate/malate dehydrogenase, NAD binding domain and PF02866: lactate/malate dehydrogenase, alpha/beta C-terminal domain		l	At3g09500	60S ribosomal protein L35 (RPL35A), similar to 60S ribosomal protein L35 GB:AAC27830		l
			AT5G51070	5G51070.1 | Symbols: ERD1, CLPD | ERD1 (EARLY RESPONSIVE TO DEHYDRATION 1); ATP binding / ATPase/ nucleoside-triphosphatase/ nucleotide binding / protein binding | chr5:20764479-20768481 FORWARD		l				l				l	l			l				l				l				l				l				l	At3g48000	ALDH2B4_ALDH2__aldehyde dehydrogenase (ALDH2), identical to aldehyde dehydrogenase (Arabidopsis thaliana) GI:8574427; similar to mitochondrial aldehyde dehydrogenase (Arabidopsis thaliana) gi:19850249:gb:AAL99612; identical to cDNA aldehyde dehydrogenase AtALDH2a GI:20530140		l	At3g09630	60S ribosomal protein L4/L1 (RPL4A), strong similarity to 60S ribosomal protein L1 GB:P49691		l
			AT5G51110	5G51110.1 | Symbols: | 4-alpha-hydroxytetrahydrobiopterin dehydratase | chr5:20778316-20779380 REVERSE		l				l				l	l			l				l				l				l				l				l	At3g48730	glutamate-1-semialdehyde 2,1-aminomutase 2 (GSA 2) / glutamate-1-semialdehyde aminotransferase 2 (GSA-AT 2), identical to GSA2 (SP:Q42522)		l	At3g09820	ADK1__adenosine kinase 1 (ADK1) / adenosine 5`-phosphotransferase 1, identical to adenosine kinase 1 /adenosine 5`-phosphotransferase 1 SP:Q9SF85 from (Arabidopsis thaliana)		l
			AT5G53460	5G53460.1 | Symbols: GLT1 | GLT1; glutamate synthase (NADH) | chr5:21700518-21709629 FORWARD		l				l				l	l			l				l				l				l				l				l	At3g48870	ATHSP93-III_HSP93-III_ATCLPC__Similar to ATP-dependent Clp protease ATP-binding subunit (ClpC), identical to AtClpC GI:5360574 from (Arabidopsis thaliana); contains Pfam profiles PF02861: Clp amino terminal domain and PF02151: UvrB/uvrC motif. May function redundantly with TIC complex in chloroplast protein import.		l	At3g09840	CDC48_ATCDC48_CDC48A__cell division cycle protein 48 (CDC48A) (CDC48), identical to SP:P54609 Cell division cycle protein 48 homolog {Arabidopsis thaliana}		l
			AT5G53480	5G53480.1 | Symbols: | importin beta-2, putative | chr5:21714016-21716709 FORWARD		l				l				l	l			l				l				l				l				l				l	At3g48930	EMB1080__40S ribosomal protein S11 (RPS11A)		l	At3g10350	anion-transporting ATPase family protein, similar to SP:O43681 Arsenical pump-driving ATPase (EC 3.6.3.16) (Arsenite-translocating ATPase) (Arsenical resistance ATPase) (Arsenite-transporting ATPase) (ARSA) (ASNA-I) {Homo sapiens}; contains Pfam profile PF02374: Anion-transporting ATPase; contains non-consensus GA donor splice site at intron 5		l
			AT5G53790	5G53790.1 | Symbols: | unknown protein | chr5:21843501-21845261 FORWARD		l				l				l	l			l				l				l				l				l				l	At3g49010	ATBBC1_BBC1_RSU2__60S ribosomal protein L13 (RPL13B) / breast basic conserved protein 1-related (BBC1)		l	At3g10610	40S ribosomal protein S17 (RPS17C), similar to 40S ribosomal protein S17 GB:AAD50774 (Lycopersicon esculentum)		l
			AT5G54440	5G54440.1 | Symbols: | unknown protein | chr5:22100056-22107695 FORWARD		l				l				l	l			l				l				l				l				l				l	At3g49240	EMB1796__pentatricopeptide (PPR) repeat-containing protein, contains Pfam profile PF01535: PPR repeat		l	At3g10920	MSD1__superoxide dismutase (Mn), mitochondrial (SODA) / manganese superoxide dismutase (MSD1), identical to manganese superoxide dismutase (Arabidopsis thaliana) gi:3273751:gb:AAC24832		l
			AT5G54600	5G54600.1 | Symbols: | 50S ribosomal protein L24, chloroplast (CL24) | chr5:22183046-22184403 FORWARD		l				l				l	l			l				l				l				l				l				l	At3g49910	60S ribosomal protein L26 (RPL26A), 60S RIBOSOMAL PROTEIN L26, Brassica rapa, EMBL:BRD495		l	At3g11130	clathrin heavy chain, putative, similar to Swiss-Prot:Q00610 clathrin heavy chain 1 (CLH-17) (Homo sapiens)		l
			AT5G55220	5G55220.1 | Symbols: | trigger factor type chaperone family protein | chr5:22397677-22400678 FORWARD		l				l				l	l			l				l				l				l				l				l	At3g51260	PAD1__20S proteasome alpha subunit D (PAD1)		l	At3g11510	40S ribosomal protein S14 (RPS14B), similar to 40S ribosomal protein S14 GB:P19950 (Zea mays)		l
			AT5G55280	5G55280.1 | Symbols: FTSZ1-1, ATFTSZ1-1, CPFTSZ | FTSZ1-1; protein binding / structural molecule | chr5:22420740-22422527 REVERSE		l				l				l	l			l				l				l				l				l				l	At3g52150	RNA recognition motif (RRM)-containing protein, similar to chloroplast RNA-binding protein cp33 (Arabidopsis thaliana) GI:681912; contains InterPro entry IPR000504: RNA-binding region RNP-1 (RNA recognition motif) (RRM) domain		l	At3g11630	2-cys peroxiredoxin, chloroplast (BAS1), identical to SP:Q96291 2-cys peroxiredoxin BAS1, chloroplast precursor {Arabidopsis thaliana}; contains Pfam profile: PF00578 AhpC/TSA (alkyl hydroperoxide reductase and thiol-specific antioxidant) family		l
			AT5G56010	5G56010.1 | Symbols: HSP81-3 | HSP81-3; ATP binding / unfolded protein binding | chr5:22681410-22683911 FORWARD		l				l				l	l			l				l				l				l				l				l	At3g52580	40S ribosomal protein S14 (RPS14C), ribosomal protein S14 -Zea mays,PIR2:A30097		l	At3g11770	expressed protein		l
			AT5G56030	5G56030.1 | Symbols: HSP81-2, ERD8, HSP90.2 | HSP81-2 (HEAT SHOCK PROTEIN 81-2); ATP binding | chr5:22686923-22689433 FORWARD		l				l				l	l			l				l				l				l				l				l	At3g52750	FTSZ2-2__chloroplast division protein, putative, strong similarity to plastid division protein FtsZ (Arabidopsis thaliana) GI:14195704, chloroplast division protein AtFtsZ2-1 (Arabidopsis thaliana) GI:15636809		l	At3g11780	MD-2-related lipid recognition domain-containing protein / ML domain-containing protein, weak similarity to phosphatidylglycerol/phosphatidylinositol transfer protein (Aspergillus oryzae) GI:10178615; contains Pfam profile PF02221: ML domain		l
			AT5G56350	5G56350.1 | Symbols: | pyruvate kinase, putative | chr5:22820254-22822529 REVERSE		l				l				l	l			l				l				l				l				l				l	At3g52880	ATMDAR1__monodehydroascorbate reductase, putative, monodehydroascorbate reductase (NADH), Lycoperison esculentum, PIR:T06407		l	At3g11830	chaperonin, putative, similar to SWISS-PROT:P80313 T-complex protein 1, eta subunit (TCP-1-eta) (Mus musculus); contains Pfam:PF00118 domain, TCP-1/cpn60 chaperonin family		l
			AT5G57350	5G57350.1 | Symbols: AHA3, ATAHA3 | AHA3; ATPase/ hydrogen-exporting ATPase, phosphorylative mechanism | chr5:23231208-23236381 REVERSE		l				l				l	l			l				l				l				l				l				l	At3g52930	fructose-bisphosphate aldolase, putative, similar to SP:O65735:ALF_CICAR Fructose-bisphosphate aldolase, cytoplasmic isozyme {Cicer arietinum}, cytosolic aldolase (Fragaria x ananassa) GI:10645188; contains Pfam profile PF00274 Fructose-bisphosphate aldolase class-I		l	At3g11940	ATRPS5A_AML1__40S ribosomal protein S5 (RPS5B), similar to 40S ribosomal protein S5 GB:AAC98068 GI:4056502 from (Arabidopsis thaliana)		l
			AT5G57870	5G57870.1 | Symbols: | eukaryotic translation initiation factor 4F, putative / eIF-4F, putative | chr5:23439755-23443433 FORWARD		l				l				l	l			l				l				l				l				l				l	At3g52960	peroxiredoxin type 2, putative, similar to type 2 peroxiredoxin (Brassica rapa subsp. pekinensis) GI:4928472; contains Pfam profile: PF00578 AhpC/TSA (alkyl hydroperoxide reductase and thiol-specific antioxidant) family		l	At3g12110	ACT11__actin 11 (ACT11), identical to SP:P53496 Actin 11 {Arabidopsis thaliana}		l
			AT5G58290	5G58290.1 | Symbols: RPT3 | RPT3 (REGULATORY PARTICLE TRIPLE-A ATPASE 3); ATPase | chr5:23569155-23571116 FORWARD		l				l				l	l			l				l				l				l				l				l	At3g53020	RPL24B_STV1_RPL24_RPL24B__Regulated by TCP20.		l	At3g12290	tetrahydrofolate dehydrogenase/cyclohydrolase, putative, similar to SP:P07245 C-1-tetrahydrofolate synthase, cytoplasmic (C1-THF synthase) (Includes: Methylenetetrahydrofolate dehydrogenase (EC 1.5.1.5); Methenyltetrahydrofolate cyclohydrolase (EC 3.5.4.9); Formyltetrahydrofolate synthetase (EC 6.3.4.3)) {Saccharomyces cerevisiae}; contains Pfam profiles PF02882: Tetrahydrofolate dehydrogenase/cyclohydrolase, NAD(P)-binding domain, PF00763: Tetrahydrofolate dehydrogenase/cyclohydrolase, catalytic domain		l
			AT5G60670	5G60670.1 | Symbols: | 60S ribosomal protein L12 (RPL12C) | chr5:24381066-24381566 REVERSE		l				l				l	l			l				l				l				l				l				l	At3g53130	LUT1_CYP97C1__cytochrome P450 family protein, similar to Cytochrome P450 97B2 (SP:048921) (Glycine max)		l	At3g12390	nascent polypeptide associated complex alpha chain protein, putative / alpha-NAC, putative, similar to alpha-NAC, non-muscle form (Mus musculus) GI:1666690; contains Pfam profiles PF01849: NAC domain, PF00627: UBA/TS-N domain		l
			AT5G60790	5G60790.1 | Symbols: ATGCN1, GCN1 | ATGCN1; transporter | chr5:24453760-24455767 REVERSE		l				l				l	l			l				l				l				l				l				l	At3g53420	PIP2A_PIP2_PIP2;1__plasma membrane intrinsic protein 2A (PIP2A) / aquaporin PIP2.1 (PIP2.1), identical to plasma membrane intrinsic protein 2A SP: P43286 from (Arabidopsis thaliana)		l	At3g12580	HSP70__heat shock protein 70, putative / HSP70, putative, strong similarity to heat shock protein GI:425194 (Spinacia oleracea)		l
			AT5G61410	5G61410.1 | Symbols: RPE, EMB2728 | RPE; catalytic/ ribulose-phosphate 3-epimerase | chr5:24684085-24685836 REVERSE		l				l				l	l			l				l				l				l				l				l	At3g53430	60S ribosomal protein L12 (RPL12B), 60S RIBOSOMAL PROTEIN L12, Prunus armeniaca, SWISSPROT:RL12_PRUAR		l	At3g12780	PGK1__phosphoglycerate kinase, putative, similar to SP:P41758 Phosphoglycerate kinase, chloroplast precursor (EC 2.7.2.3) {Chlamydomonas reinhardtii}; contains Pfam profile PF00162: phosphoglycerate kinase		l
			AT5G61780	5G61780.1 | Symbols: | tudor domain-containing protein / nuclease family protein | chr5:24822012-24826641 FORWARD		l				l				l	l			l				l				l				l				l				l	At3g53460	CP29__29 kDa ribonucleoprotein, chloroplast / RNA-binding protein cp 29, nearly identical to SP:Q43349 29 kDa ribonucleoprotein, chloroplast precursor (RNA-binding protein cp29) {Arabidopsis thaliana}		l	At3g13470	chaperonin, putative, similar SWISS-PROT:P21240- RuBisCO subunit binding-protein beta subunit, chloroplast precursor (60 kDa chaperonin beta subunit, CPN-60 beta) (Arabidopsis thaliana); contains Pfam:PF00118 domain, TCP-1/cpn60 chaperonin family		l
			AT5G62690	5G62690.1 | Symbols: TUB2 | TUB2; GTP binding / GTPase/ structural molecule | chr5:25181560-25183501 FORWARD		l				l				l	l			l				l				l				l				l				l	At3g53730	histone H4, identical to histone H4 from Lycopersicon esculentum GI:297150, Lolium temulentum SP:P02308, Acropora formosa GI:455652, Citrus jambhiri GI:16797797		l	At3g13750	BGAL1__beta-galactosidase, putative / lactase, putative, similar to beta-galactosidase precursor SP:P48980 from (Lycopersicon esculentum)		l
			AT5G63190	5G63190.1 | Symbols: | MA3 domain-containing protein | chr5:25346145-25348563 FORWARD		l				l				l	l			l				l				l				l				l				l	At3g54050	fructose-1,6-bisphosphatase, putative / D-fructose-1,6-bisphosphate 1-phosphohydrolase, putative / FBPase, putative, strong similarity to fructose-1,6-bisphosphatase (Brassica napus) GI:289367; identical to SP:P25851 Fructose-1,6-bisphosphatase, chloroplast precursor (EC 3.1.3.11) (D-fructose-1,6-bisphosphate 1-phosphohydrolase) (FBPase) {Arabidopsis thaliana}; contains Pfam profile PF00316: fructose-1,6-bisphosphatase		l	At3g13790	beta-fructosidase (BFRUCT1) / beta-fructofuranosidase / cell wall invertase, identical to beta-fructofuranosidase GI:402740 from (Arabidopsis thaliana)		l
			AT5G63680	5G63680.1 | Symbols: | pyruvate kinase, putative | chr5:25490507-25492530 FORWARD		l				l				l	l			l				l				l				l				l				l	At3g54210	ribosomal protein L17 family protein, contains Pfam profile: PF01196 ribosomal protein L17		l	At3g13920	EIF4A1_RH4_TIF4A1_EIF4A-2__eukaryotic translation initiation factor 4A-1 / eIF-4A-1, eIF-4A-1 gi:15293046, gi:15450485; contains Pfam profile PF00270: DEAD/DEAH box helicase; contains Pfam profile PF00271: Helicase conserved C-terminal domain		l
			AT5G64760	5G64760.1 | Symbols: RPN5B | RPN5B (REGULATORY PARTICLE NON-ATPASE SUBUNIT 5B) | chr5:25894027-25896445 REVERSE		l				l				l	l			l				l				l				l				l				l	At3g54400	aspartyl protease family protein, contains Pfam profile: PF00026 eukaryotic aspartyl protease		l	At3g13930	dihydrolipoamide S-acetyltransferase, putative, similar to dihydrolipoamide S-acetyltransferase (Zea mays) GI:5669871; contains Pfam profiles PF00198: 2-oxo acid dehydrogenases acyltransferase (catalytic domain), PF00364: Biotin-requiring enzyme, PF02817: e3 binding domain		l
			AT5G65010	5G65010.1 | Symbols: ASN2 | ASN2 (ASPARAGINE SYNTHETASE 2); asparagine synthase (glutamine-hydrolyzing) | chr5:25969224-25972278 FORWARD		l				l				l	l			l				l				l				l				l				l	At3g54560	histone H2A.F/Z, identical to GI:2407800		l	At3g14067	subtilase family protein, contains similarity to cucumisin-like serine protease GI:3176874 from (Arabidopsis thaliana)		l
			AT5G65220	5G65220.1 | Symbols: | ribosomal protein L29 family protein | chr5:26061301-26062506 FORWARD		l				l				l	l			l				l				l				l				l				l	At3g54890	LHCA1__chlorophyll A-B binding protein / LHCI type I (CAB), identical to chlorophyll A/B-binding protein (Arabidopsis thaliana) GI:16207; contains Pfam profile: PF00504 chlorophyll A-B binding protein		l	At3g14210	myrosinase-associated protein, putative, similar to GB:CAA71238 from (Brassica napus); contains Pfam profile:PF00657 Lipase/Acylhydrolase with GDSL-like motif		l
			AT5G65630	5G65630.1 | Symbols: GTE7 | GTE7 (Global transcription factor group E 7); DNA binding | chr5:26226311-26228257 REVERSE		l				l				l	l			l				l				l				l				l				l	At3g54900	CXIP1__CAX-interacting protein 1 (CAXIP1), identical to cDNA CAXIP1 protein (CAXIP1) GI:27752304, CAXIP1 protein (Arabidopsis thaliana) GI:27752305		l	At3g14290	PAE2__20S proteasome alpha subunit E2 (PAE2), identical to 20S proteasome subunit PAE2 GB:AAC32061 from (Arabidopsis thaliana)		l
			AT5G65720	5G65720.1 | Symbols: ATNIFS1, NIFS1, NFS1, ATNFS1 | NFS1; ATP binding / cysteine desulfurase/ transaminase | chr5:26296349-26297710 FORWARD		l				l				l	l			l				l				l				l				l				l	At3g55250	expressed protein, predicted pectate-lyase, Arabidopsis thaliana, PIR:T06728		l	At3g14310	ATPME3__pectinesterase family protein, contains Pfam profiles: PF01095 pectinesterase, PF04043 plant invertase/pectin methylesterase inhibitor ;similar to pectin methylesterase GB:Q42534 from (Arabidopsis thaliana)		l
			AT5G65840	5G65840.1 | Symbols: | FUNCTIONS IN: molecular_function unknown; INVOLVED IN: biological_process unknown; LOCATED IN: chloroplast stroma, chloroplast; EXPRESSED IN: 22 plant structures; EXPRESSED DURING: 13 growth stages; CONTAINS InterPro DOMAIN/s		l				l				l	l			l				l				l				l				l				l	At3g55280	60S ribosomal protein L23A (RPL23aB), various ribosomal L23a proteins		l	At3g14390	diaminopimelate decarboxylase, putative / DAP carboxylase, putative, similar to diaminopimelate decarboxylase (Arabidopsis thaliana) GI:6562332; contains Pfam profiles PF02784: Pyridoxal-dependent decarboxylase pyridoxal binding domain, PF00278: Pyridoxal-dependent decarboxylase C-terminal sheet domain		l
			AT5G66470	5G66470.1 | Symbols: | GTP binding / RNA binding | chr5:26541986-26544302 REVERSE		l				l				l	l			l				l				l				l				l				l	At3g55430	glycosyl hydrolase family 17 protein / beta-1,3-glucanase, putative, similar to beta-1,3 glucanase GI:7414433 from (Pisum sativum); contains Pfam profile PF00332: Glycosyl hydrolases family 17		l	At3g14415	(S)-2-hydroxy-acid oxidase, peroxisomal, putative / glycolate oxidase, putative / short chain alpha-hydroxy acid oxidase, putative, similar to (S)-2-hydroxy-acid oxidase, peroxisomal (Glycolate oxidase, GOX) (Short chain alpha-hydroxy acid oxidase) (Spinacia oleracea) SWISS-PROT:P05414		l
			AT5G66570	5G66570.1 | Symbols: PSBO-1, OEE1, OEE33, OE33, PSBO1, MSP-1 | PSBO1 (PS II OXYGEN-EVOLVING COMPLEX 1); oxygen evolving/ poly(U) binding | chr5:26568744-26570124 FORWARD		l				l				l	l			l				l				l				l				l				l	At3g55440	ATCTIMC__triosephosphate isomerase, cytosolic, putative, strong similarity to triosephosphate isomerase, cytosolic from Petunia hybrida (SP:P48495), from Coptis japonica (SP:P21820)		l	At3g14420	(S)-2-hydroxy-acid oxidase, peroxisomal, putative / glycolate oxidase, putative / short chain alpha-hydroxy acid oxidase, putative, similar to (S)-2-hydroxy-acid oxidase, peroxisomal (Glycolate oxidase, GOX) (Short chain alpha-hydroxy acid oxidase) (Spinacia oleracea) SWISS-PROT:P05414		l
			ATCG00120	CG00120.1 | Symbols: ATPA | Encodes the ATPase alpha subunit, which is a subunit of ATP synthase and part of the CF1 portion which catalyzes the conversion of ADP to ATP using the proton motive force. This complex is located in the thylakoid membran		l				l				l	l			l				l				l				l				l				l	At3g55610	delta 1-pyrroline-5-carboxylate synthetase B / P5CS B (P5CS2), identical to SP:P54888		l	At3g14990	4-methyl-5(b-hydroxyethyl)-thiazole monophosphate biosynthesis protein, putative, supporting cDNA gi:11908017:gb:AF326856.1:; contains Pfam profile PF01965:DJ-1/PfpI family; identical to cDNA EST Athsr7 GI:5281061		l
			ATCG00480	CG00480.1 | Symbols: ATPB | chloroplast-encoded gene for beta subunit of ATP synthase | chrC:52660-54156 REVERSE		l				l				l	l			l				l				l				l				l				l	At3g55800	SBPASE__Encodes the chloroplast enzyme sedoheptulose-1,7-bisphosphatase (SBPase), involved in the carbon reduction of the Calvin cycle. Increase in SBPase activity in transgenic lines accumulate up to 50% more sucrose and starch than wild-type.		l	At3g15000	expressed protein, similar to DAG protein (required for chloroplast differentiation and palisade development) GB:Q38732 (Antirrhinum majus)		l
			ATCG00490	CG00490.1 | Symbols: RBCL | large subunit of RUBISCO. Protein is tyrosine-phosphorylated and its phosphorylation state is modulated in response to ABA in Arabidopsis thaliana seeds. | chrC:54958-56397 FORWARD		l				l				l	l			l				l				l				l				l				l	At3g56150	EIF3C_ATEIF3C-1_ATTIF3C1_EIF3C-1_TIF3C1__eukaryotic translation initiation factor 3 subunit 8 / eIF3 p110 / eIF3c / p105 (TIF3C1), nearly identical to SP:O49160 Eukaryotic translation initiation factor 3 subunit 8 (eIF3 p110) (eIF3c) (p105) {Arabidopsis thaliana}		l	At3g15060	Ras-related GTP-binding family protein, similar to GTP-binding protein GI:303742 from (Pisum sativum); contains Pfam profile: PF00071 ras family		l
			ATCG00500	CG00500.1 | Symbols: ACCD | Encodes the carboxytransferase beta subunit of the Acetyl-CoA carboxylase (ACCase) complex in plastids. This complex catalyzes the carboxylation of acetyl-CoA to produce malonyl-CoA, the first committed step in fatty acid		l				l				l	l			l				l				l				l				l				l	At3g56190	ALPHA-SNAP2_ASNAP__alpha-soluble NSF attachment protein 2 / alpha-SNAP2 / ASNAP2, identical to alpha-soluble NSF attachment protein 2 / alpha-SNAP2 SP:Q9SPE6 from (Arabidopsis thaliana)		l	At3g15190	chloroplast 30S ribosomal protein S20, putative, contains Pfam profile: PF01649 ribosomal protein S20		l
			ATCG00800	CG00800.1 | Symbols: | encodes a chloroplast ribosomal protein S3, a constituent of the small subunit of the ribosomal complex | chrC:82826-83482 REVERSE		l				l				l	l			l				l				l				l				l				l	At3g56340	40S ribosomal protein S26 (RPS26C), several 40S ribosomal protein S26		l	At3g15356	legume lectin family protein, contains Pfam domain, PF00139: Legume lectins beta domain		l
			ATCG00810	CG00810.1 | Symbols: RPL22 | encodes a chloroplast ribosomal protein L22, a constituent of the large subunit of the ribosomal complex | chrC:83467-83949 REVERSE		l				l				l	l			l				l				l				l				l				l	At3g56940	AT103_CHL27_CRD1__dicarboxylate diiron protein, putative (Crd1), similar to leucine-containing zipper protein At103 GP:6911864; contains Pfam profile PF05447: Copper response defect 1 (CRD1)		l	At3g15730	PLDALPHA1_PLD__phospholipase D alpha 1 / PLD alpha 1 (PLDALPHA1) (PLD1) / choline phosphatase 1, identical to SP:Q38882 Phospholipase D alpha 1 (EC 3.1.4.4) (AtPLDalpha1) (PLD alpha 1) (Choline phosphatase 1) (Phosphatidylcholine-hydrolyzing phospholipase D 1) (PLDalpha) (Arabidopsis thaliana)		l
			ATCG00830	CG00830.1 | Symbols: RPL2.1 | encodes a chloroplast ribosomal protein L2, a constituent of the large subunit of the ribosomal complex | chrC:84337-85843 REVERSE		l				l				l	l			l				l				l				l				l				l	At3g57290	EIF3E_ATEIF3E-1_INT-6_TIF3E1__eukaryotic translation initiation factor 3E / eIF3e (TIF3E1), identical to eukaryotic initiation factor 3E subunit (Arabidopsis thaliana) gi:12407658:gb:AAG53613		l	At3g15950	Similar to TSK-associating protein 1 (TSA1), contains 10 EFE repeats, a novel repeat sequence unique to plants. Expressed preferentially in the roots.		l
			AtMg01190 atp1 ATPase	Mg01190 atp1 ATPase subunit 1		l				l				l	l			l				l				l				l				l				l	At3g57610	adenylosuccinate synthetase (ADSS), identical to adenylosuccinate synthetase, chloroplast precursor (EC 6.3.4.4) (IMP-- aspartate ligase) (AdSS) (AMPSase) (Swiss-Prot:Q96529) (Arabidopsis thaliana)		l	At3g15980	coatomer protein complex, subunit beta 2 (beta prime), putative, contains 7 WD-40 repeats (PF00400) (1 weak); identical to coatomer protein complex, beta prime (beta`-COP) protein {Arabidopsis thaliana} (GI:9294445); similar to Coatomer beta` subunit (Beta`-coat protein) (Beta`-COP) (p102) (SP:P35606) (Homo sapiens)		l
						l				l				l	l			l				l				l				l				l				l	At3g58510	DEAD box RNA helicase, putative (RH11), similar to RNA helicase DBY protein (Mus musculus) GI:3790186, SP:O00571 DEAD-box protein 3 (Helicase-like protein 2) {Homo sapiens}; contains Pfam profiles PF00270: DEAD/DEAH box helicase, PF00271: Helicase conserved C-terminal domain; identical to cDNA DEAD box RNA helicase, RH11 GI:3775998		l	At3g16400	ATMLP-470__jacalin lectin family protein, similar to myrosinase-binding protein homolog (Arabidopsis thaliana) GI:2997767, epithiospecifier (Arabidopsis thaliana) GI:16118845; contains Pfam profiles PF01419 jacalin-like lectin family, PF01344 Kelch motif		l
						l				l				l	l			l				l				l				l				l				l	At3g58570	DEAD box RNA helicase, putative, similar to SP:O00571 DEAD-box protein 3 (Helicase-like protein 2) {Homo sapiens}, DEAD box RNA helicase DDX3 (Homo sapiens) GI:3523150; contains Pfam profiles PF00270: DEAD/DEAH box helicase, PF00271: Helicase conserved C-terminal domain		l	At3g16420	PBP1__jacalin lectin family protein, similar to myrosinase binding protein (Brassica napus) GI:1711296; contains Pfam profile: PF01419 jacalin-like lectin domain		l
						l				l				l	l			l				l				l				l				l				l	At3g58610	ketol-acid reductoisomerase, identical to ketol-acid reductoisomerase, chloroplast precursor (EC 1.1.1.86) (Acetohydroxy-acid reductoisomerase) (Alpha-keto-beta-hydroxylacil reductoisomerase) (Swiss-Prot:Q05758) (Arabidopsis thaliana)		l	At3g16450	jacalin lectin family protein, similar to SP:Q9SAV1 Myrosinase binding protein-like At1g52030 {Arabidopsis thaliana}; contains Pfam profile: PF01419 jacalin-like lectin domain		l
						l				l				l	l			l				l				l				l				l				l	At3g58700	60S ribosomal protein L11 (RPL11B), ribosomal protein L11, cytosolic, Arabidopsis thaliana, PIR:S49033		l	At3g16460	jacalin lectin family protein, contains Pfam profile: PF01419 jacalin-like lectin domain; similar to myrosinase binding protein (Brassica napus) GI:1711296, GI:1655824, myrosinase-binding protein homolog (Arabidopsis thaliana) GI:2997767; contains Pfam profile PF01419 jacalin-like lectin family		l
						l				l				l	l			l				l				l				l				l				l	At3g59970	MTHFR1__methylenetetrahydrofolate reductase 1 (MTHFR1), identical to methylenetetrahydrofolate reductase MTHFR1 (Arabidopsis thaliana) GI:5911425		l	At3g16470	JR1__jacalin lectin family protein, contains Pfam profile: PF01419 jacalin-like lectin domain; similar to myrosinase-binding protein homolog (Arabidopsis thaliana) GI:2997767		l
						l				l				l	l			l				l				l				l				l				l	At3g60240	EIF4G_CUM2__MIF4G domain-containing protein / MA3 domain-containing protein, similar to eukaryotic protein synthesis initiation factor (Homo sapiens) GI:3941724; contains Pfam profiles PF02854: MIF4G domain, PF02847: MA3 domain		l	At3g16640	TCTP__translationally controlled tumor family protein, similar to translationally controlled tumor protein GB:AAD10032 from (Hevea brasiliensis)		l
						l				l				l	l			l				l				l				l				l				l	At3g60245	60S ribosomal protein L37a (RPL37aC)		l	At3g17390	MTO3_SAMS3__S-adenosylmethionine synthetase, putative, similar to S-adenosylmethionine synthetase 2 (Methionine adenosyltransferase 2, AdoMet synthetase 2) (Catharanthus roseus) SWISS-PROT:Q96552		l
						l				l				l	l			l				l				l				l				l				l	At3g60750	transketolase, putative, strong similarity to transketolase 1 (Capsicum annuum) GI:3559814; contains Pfam profiles PF02779: Transketolase, pyridine binding domain, PF02780: Transketolase, C-terminal domain, PF00456: Transketolase, thiamine diphosphate binding domain		l	At3g17820	ATGSKB6__glutamine synthetase (GS1), identical to glutamine synthetase, cytosolic isozyme (glutamate-- ammonia ligase, GS1) (Arabidopsis thaliana) SWISS-PROT:Q9LVI8		l
						l				l				l	l			l				l				l				l				l				l	At3g60770	40S ribosomal protein S13 (RPS13A), AtRPS13A mRNA for cytoplasmic ribosomal protein S13, Arabidopsis thaliana,AB031739		l	At3g18130	guanine nucleotide-binding family protein / activated protein kinase C receptor (RACK1), identical to guanine nucleotide-binding protein; activated protein kinase C receptor; RACK1 (GI:9294068) {Arabidopsis thaliana}; contains Pfam profile: PF00400 WD domain, G-beta repeat (7 copies)		l
						l				l				l	l			l				l				l				l				l				l	At3g60820	PBF1__20S proteasome beta subunit F1 (PBF1)		l	At3g18740	60S ribosomal protein L30 (RPL30C), similar to 60S RIBOSOMAL PROTEIN L30 GB:O49884 from (Lupinus luteus)		l
						l				l				l	l			l				l				l				l				l				l	At3g61430	PIP1A_ATPIP1_PIP1_PIP1;1__plasma membrane intrinsic protein 1A (PIP1A) / aquaporin PIP1.1 (PIP1.1) (AQ1), identical to plasma membrane intrinsic protein 1A SP:P43285 from (Arabidopsis thaliana)		l	At3g18780	ACT2_DER1_LSR2__actin 2 (ACT2), identical to SP:Q96292 Actin 2 {Arabidopsis thaliana}; nearly identical to SP:Q96293 Actin 8 (Arabidopsis thaliana) GI:1669387 and to At1g49240		l
						l				l				l	l			l				l				l				l				l				l	At3g61440	ARATH;BSAS3;1_ATCYSC1__encodes a cysteine synthase isomer. The isomer is however less effective in cysteine biosynthesis. It is involved in beta-cyanoalanine biosynthesis, a intermediate of cyanide detoxification pathway.		l	At3g19170	ATPREP1_ATZNMP__Zinc metalloprotease pitrilysin subfamily A. Signal peptide degrading enzyme targeted to mitochondria and chloroplasts. Expressed only in siliques and flowers		l
						l				l				l	l			l				l				l				l				l				l	At3g61470	LHCA2__chlorophyll A-B binding protein (LHCA2), identical to Lhca2 protein (Arabidopsis thaliana) GI:4741940; similar to chlorophyll A-B binding protein, chloroplast (Precursor) SP:P13869 from (Petunia hybrida); contains Pfam profile: PF00504 chlorophyll A-B binding protein		l	At3g19450	ATCAD4_CAD4_CAD-C__cinnamyl-alcohol dehydrogenase (CAD), identical to SP:P48523 Cinnamyl-alcohol dehydrogenase (EC 1.1.1.195) (CAD) (Arabidopsis thaliana)		l
						l				l				l	l			l				l				l				l				l				l	At3g61820	aspartyl protease family protein, contains Pfam domain, PF00026: eukaryotic aspartyl protease		l	At3g19760	eukaryotic translation initiation factor 4A, putative / eIF-4A, putative / DEAD box RNA helicase, putative, contains DEAD/DEAH helicase domain; similar to RNA helicase GB:CAA09195 from (Arabidopsis thaliana); identical to cDNA DEAD box RNA helicase, RH2 GI:3775984		l
						l				l				l	l			l				l				l				l				l				l	At3g62030	ROC4__peptidyl-prolyl cis-trans isomerase, chloroplast / cyclophilin / rotamase / cyclosporin A-binding protein (ROC4), identical to peptidyl-prolyl cis-trans isomerase, chloroplast precursor, PPIase (cyclophilin, cyclosporin A-binding protein) (Arabidopsis thaliana) SWISS-PROT:P34791; identical to cDNA nuclear-encoded chloroplast stromal cyclophilin (ROC4) GI:405130		l	At3g19820	DWF1_CBB1_DIM_DIM1_DW1_EVE1__cell elongation protein / DWARF1 / DIMINUTO (DIM), identical to GB:S71189 (SP:Q39085) from (Arabidopsis thaliana); contains Pfam FAD binding domain PF01565		l
						l				l				l	l			l				l				l				l				l				l	At3g62290	Gene encoding ADP-ribosylation factor and similar to other ARFs and ARF-like proteins. Members of this family are known to be essential for vesicle coating and uncoating and functions in GTP-binding. The gene is shown to play a role in cell division, cell expansion and cellulose production using antisense construct.		l	At3g20050	ATTCP-1__T-complex protein 1 alpha subunit / TCP-1-alpha / chaperonin (CCT1), identical to SWISS-PROT:P28769- T-complex protein 1, alpha subunit (TCP-1-alpha) (Arabidopsis thaliana)		l
						l				l				l	l			l				l				l				l				l				l	At3g62530	PBS lyase HEAT-like repeat-containing protein, contains Pfam profile: PF03130 PBS lyase HEAT-like repeat		l	At3g20370	meprin and TRAF homology domain-containing protein / MATH domain-containing protein, similar to ubiquitin-specific protease 12 (Arabidopsis thaliana) GI:11993471; contains Pfam profile PF00917: MATH domain		l
						l				l				l	l			l				l				l				l				l				l	At3g62870	60S ribosomal protein L7A (RPL7aB), 60S RIBOSOMAL PROTEIN L7A - Oryza sativa, SWISSPROT:RL7A_ORYSA		l	At3g20390	endoribonuclease L-PSP family protein, contains Pfam domain PF01042: Endoribonuclease L-PSP		l
						l				l				l	l			l				l				l				l				l				l	At3g63140	mRNA-binding protein, putative, similar to mRNA binding protein precursor (GI:26453355) (Lycopersicon esculentum)		l	At3g20820	leucine-rich repeat family protein, contains similarity to Cf-2.1 (Lycopersicon pimpinellifolium) gi:1184075:gb:AAC15779; contains leucine rich-repeat domains Pfam:PF00560, INTERPRO:IPR001611		l
						l				l				l	l			l				l				l				l				l				l	At3g63190	ribosome recycling factor, chloroplast, putative / ribosome releasing factor, chloroplast, putative, similar to SP:P82231 Ribosome recycling factor, chloroplast precursor (Ribosome releasing factor, chloroplast) (RRF) (CpFrr) (RRFHCP) {Spinacia oleracea}; contains Pfam profile PF01765: ribosome recycling factor		l	At3g22640	cupin family protein, contains similarity to vicilin-like protein precursor (Juglans regia) GI:6580762, vicilin precursor (Theobroma cacao) PIR:S22477, vicilin precursor (Macadamia integrifolia) GI:5852872		l
						l				l				l	l			l				l				l				l				l				l	At3g63410	APG1_VTE3__chloroplast inner envelope membrane protein, putative (APG1), similar to SP:P23525 37 kDa inner envelope membrane protein, chloroplast precursor (E37) {Spinacia oleracea}; contains Pfam profile PF01209: methlytransferase, UbiE/COQ5 family		l	At3g22890	APS1__sulfate adenylyltransferase 1 / ATP-sulfurylase 1 (APS1), nearly identical to ATP sulfurylase (APS1) (Arabidopsis thaliana) GI:6606509		l
						l				l				l	l			l				l				l				l				l				l	At3g63460	EMB2221__WD-40 repeat family protein, hypothetical protein contains similarity to ec31p (Oryza sativa) gi:13928450:dbj:BAB47154; contains Pfam profile PF00400: WD domain, G-beta repeat		l	At3g22960	pyruvate kinase, putative, similar to pyruvate kinase isozyme A, chloroplast precursor (Ricinus communis) SWISS-PROT:Q43117		l
						l				l				l	l			l				l				l				l				l				l	At3g63490	ribosomal protein L1 family protein, ribosomal protein L1, S.oleracea, EMBL:SORPL1		l	At3g23400	plastid-lipid associated protein PAP / fibrillin family protein, contains Pfam profile PF04755: PAP_fibrillin		l
						l				l				l	l			l				l				l				l				l				l	At4g00100	ATRPS13A_PFL2_RPS13__40S ribosomal protein S13 (RPS13A), similar to ribosomal protein S13; PF00312 (View Sanger Pfam): ribosomal protein S15; identical to cDNA AtRPS13A mRNA for cytoplasmic ribosomal protein S13 GI:6521011		l	At3g23810	SAHH2__adenosylhomocysteinase, putative / S-adenosyl-L-homocysteine hydrolase, putative / AdoHcyase, putative, strong similarity to SP:P50248:SAHH_TOBAC Adenosylhomocysteinase (EC 3.3.1.1) (S-adenosyl-L-homocysteine hydrolase) (AdoHcyase) {Nicotiana sylvestris}; contains Pfam profile PF00670: S-adenosyl-L-homocysteine hydrolase, NAD binding domain		l
						l				l				l	l			l				l				l				l				l				l	At4g00430	TMP-C_PIP1;4_PIP1E__plasma membrane intrinsic protein, putative, identical to transmembrane protein GI:535780 from (Arabidopsis thaliana); very strong similarity to SP:Q08733 Plasma membrane intrinsic protein 1C (Transmembrane protein B) (TMP-B) {Arabidopsis thaliana}; contains Pfam profile PF00230: Major intrinsic protein;		l	At3g23940	dehydratase family, contains Pfam profile: PF00920 dehydratase family		l
						l				l				l	l			l				l				l				l				l				l	At4g00660	DEAD/DEAH box helicase, putative, similar to ATP-dependent RNA helicases		l	At3g23990	HSP60__chaperonin (CPN60) (HSP60), identical to SWISS-PROT:P29197- chaperonin CPN60, mitochondrial precursor (HSP60) (Arabidopsis thaliana)		l
						l				l				l	l			l				l				l				l				l				l	At4g01050	hydroxyproline-rich glycoprotein family protein, contains a rhodanese homology domain.		l	At3g24170	glutathione reductase, putative, identical to GB:P48641 from (Arabidopsis thaliana)		l
						l				l				l	l			l				l				l				l				l				l	At4g01150	CAM2_ACAM-2_ACAM-5_CAM5__expressed protein		l	At3g24503	ALDH2C4_ALDH1A_REF1__aldehyde dehydrogenase (ALDH1a), identical to aldehyde dehydrogenase ALDH1a (Arabidopsis thaliana) gi:20530143:gb:AAM27004		l
						l				l				l	l			l				l				l				l				l				l	At4g01290	expressed protein		l	At3g24830	60S ribosomal protein L13A (RPL13aB), similar to 60S RIBOSOMAL PROTEIN L13A GB:P35427 from (Rattus norvegicus)		l
						l				l				l	l			l				l				l				l				l				l	At4g01310	ribosomal protein L5 family protein, contains Pfam profiles PF00673: ribosomal L5P family C-terminus, PF00281: ribosomal protein L5		l	At3g25520	ATL5__60S ribosomal protein L5, similar to 60S ribosomal protein L5 GB:P49625 from (Oryza sativa)		l
						l				l				l	l			l				l				l				l				l				l	At4g01850	S-adenosylmethionine synthetase 2 (SAM2), identical to S-adenosylmethionine synthetase 2 (Methionine adenosyltransferase 2, AdoMet synthetase 2) (Arabidopsis thaliana) SWISS-PROT:P17562		l	At3g25530	6-phosphogluconate dehydrogenase NAD-binding domain-containing protein, low similarity to SP:P23523 2-hydroxy-3-oxopropionate reductase (EC 1.1.1.60) (Tartronate semialdehyde reductase) {Escherichia coli}; contains Pfam profile PF03446: NAD binding domain of 6-phosphogluconate dehydrogenase; supporting cDNA gi:15375067:gb:AY044183.1:		l
						l				l				l	l			l				l				l				l				l				l	At4g01900	GLB1_P11__P II nitrogen sensing protein (GLB I), identical to P II nitrogen sensing protein GLB I (GI:7268574) (Arabidopsis thaliana); similar to nitrogen regulatory protein P-II (PII signal transducing protein) (SP:O30794) {Nostoc punctiforme}		l	At3g25860	LTA2_PLE2__dihydrolipoamide S-acetyltransferase (LTA2), identical to dihydrolipoamide S-acetyltransferase (LTA2) (Arabidopsis thaliana) GI:5881963		l
						l				l				l	l			l				l				l				l				l				l	At4g02620	vacuolar ATPase subunit F family protein, contains weak similarity to vacuolar ATP synthase subunit F (EC 3.6.3.14) (V-ATPase F subunit) (Vacuolar proton pump F subunit) (V-ATPase 14 kDa subunit) (Swiss-Prot:P50408) (Rattus norvegicus); contains Pfam PF01990: ATP synthase (F/14-kDa) subunit		l	At3g25920	RPL15__50S ribosomal protein L15, chloroplast (CL15), identical to GB:P25873 from (Arabidopsis thaliana)		l
						l				l				l	l			l				l				l				l				l				l	At4g02770	photosystem I reaction center subunit II, chloroplast, putative / photosystem I 20 kDa subunit, putative / PSI-D, putative (PSAD1), similar to SP:P12353 Photosystem I reaction center subunit II, chloroplast precursor (Photosystem I 20 kDa subunit) (PSI-D) {Spinacia oleracea}; contains Pfam profile PF02531: PsaD		l	At3g26060	peroxiredoxin Q, putative, similar to peroxiredoxin Q (Sedum lineare) GI:6899842; contains Pfam profile: PF00578 AhpC/TSA (alkyl hydroperoxide reductase and thiol-specific antioxidant) family		l
						l				l				l	l			l				l				l				l				l				l	At4g02930	elongation factor Tu, putative / EF-Tu, putative, similar to mitochondrial elongation factor Tu (Arabidopsis thaliana) gi:1149571:emb:CAA61511		l	At3g26070	plastid-lipid associated protein PAP / fibrillin family protein, contains Pfam profile PF04755: PAP_fibrillin		l
						l				l				l	l			l				l				l				l				l				l	At4g03280	PETC_PGR1__cytochrome B6-F complex iron-sulfur subunit, chloroplast / Rieske iron-sulfur protein / plastoquinol-plastocyanin reductase (petC), identical to gi:9843639; identical to cDNA rieske iron-sulfur protein precursor (petC) GI:5725449		l	At3g26450	major latex protein-related / MLP-related, low similarity to major latex protein {Papaver somniferum}(GI:294060) ; contains Pfam profile PF00407: Pathogenesis-related protein Bet v I family		l
						l				l				l	l			l				l				l				l				l				l	At4g04020	plastid-lipid associated protein PAP, putative / fibrillin, putative, strong similarity to plastid-lipid associated proteins PAP1 GI:14248554, PAP2 GI:14248556 from (Brassica rapa), fibrillin (Brassica napus) GI:4139097; contains Pfam profile PF04755: PAP_fibrillin		l	At3g26650	GAPA_GAPA-1__glyceraldehyde 3-phosphate dehydrogenase A, chloroplast (GAPA) / NADP-dependent glyceraldehydephosphate dehydrogenase subunit A, identical to SP:P25856 Glyceraldehyde 3-phosphate dehydrogenase A, chloroplast precursor (EC 1.2.1.13) (NADP-dependent glyceraldehydephosphate dehydrogenase subunit A) {Arabidopsis thaliana}		l
						l				l				l	l			l				l				l				l				l				l	At4g04640	ATPC1__ATP synthase gamma chain 1, chloroplast (ATPC1), identical to SP:Q01908 ATP synthase gamma chain 1, chloroplast precursor (EC 3.6.3.14) {Arabidopsis thaliana}		l	At3g27690	LHCB2:4_LHCB2.3__chlorophyll A-B binding protein (LHCB2:4), nearly identical to Lhcb2 protein (Arabidopsis thaliana) GI:4741950; similar to chlorophyll A-B binding protein 151 precursor (LHCP) GB:P27518 from (Gossypium hirsutum); contains Pfam PF00504: Chlorophyll A-B binding protein		l
						l				l				l	l			l				l				l				l				l				l	At4g05180	oxygen-evolving enhancer protein 3, chloroplast, putative (PSBQ2), identical to SP:Q41932 Oxygen-evolving enhancer protein 3-2, chloroplast precursor (OEE3) (16 kDa subunit of oxygen evolving system of photosystem II) (OEC 16 kDa subunit) {Arabidopsis thaliana}; similar to SP:P12301 Oxygen-evolving enhancer protein 3, chloroplast precursor (OEE3) (16 kDa subunit of oxygen evolving system of photosystem II) (OEC 16 kDa subunit) {Spinacia oleracea}; contains Pfam profile PF05757: Oxygen evolving enhancer protein 3 (PsbQ)		l	At3g27830	RPL12-A_RPL12__50S ribosomal protein L12-1, chloroplast (CL12-A), identical to ribosomal protein L12 GB:X68046 (Arabidopsis thaliana) (J. Biol. Chem. 269 (10), 7330-7336 (1994))		l
						l				l				l	l			l				l				l				l				l				l	At4g09000	GRF1_GF14 CHI__14-3-3-like protein GF14 chi / general regulatory factor 1 (GRF1), identical to 14-3-3 protein GF14 chi chain GI:1702986, SP:P42643 from (Arabidopsis thaliana)		l	At3g27850	RPL12-C__50S ribosomal protein L12-3, chloroplast (CL12-C), identical to ribosomal protein L12 GB:X68046 (Arabidopsis thaliana) (J. Biol. Chem. 269 (10), 7330-7336 (1994))		l
						l				l				l	l			l				l				l				l				l				l	At4g09010	APX4__L-ascorbate peroxidase, chloroplast, putative, identical to SP:P82281:TL29_ARATH (EC 1.11.1.11) {Arabidopsis thaliana}; ascorbate peroxidase - Spinacia oleracea, (gi:1669585); contains Pfam domain PF00141: Peroxidase; contains TIGRfam domain TIGR01409: Tat (twin-arginine translocation) pathway signal sequence; identical to ascorbate peroxidase APX4 (AT4g09010) mRNA, partial cds GI:31980499		l	At3g27890	NQR__NADPH-dependent FMN reductase family protein, contains Pfam profile: PF03358 NADPH-dependent FMN reductase		l
						l				l				l	l			l				l				l				l				l				l	At4g09040	RNA recognition motif (RRM)-containing protein, low similarity to enhancer binding protein-1; EBP1 (Entamoeba histolytica) GI:8163877, SP:P19682 28 kDa ribonucleoprotein, chloroplast precursor (28RNP) {Nicotiana sylvestris}; contains InterPro entry IPR000504: RNA-binding region RNP-1 (RNA recognition motif) (RRM)		l	At3g28200	peroxidase, putative, similar to peroxidase ATP26a GB:CAA72487 GI:1890317 (Arabidopsis thaliana)		l
						l				l				l	l			l				l				l				l				l				l	At4g09320	NDPK1__nucleoside diphosphate kinase 1 (NDK1), identical to identical to Nucleoside diphosphate kinase I (NDK I) (NDP kinase I) (NDPK I) (SP:P39207) (Arabidopsis thaliana); contains Pfam PF00334 : Nucleoside diphosphate kinase domain;		l	At3g29320	glucan phosphorylase, putative, similar to alpha-glucan phosphorylase, L isozyme 1 precursor GB:P04045 from (Solanum tuberosum) (J. Biochem. 106 (4), 691-695 (1989))		l
						l				l				l	l			l				l				l				l				l				l	At4g09650	ATP synthase delta chain, chloroplast, putative / H(+)-transporting two-sector ATPase, delta (OSCP) subunit, putative, similar to SP:P32980 ATP synthase delta chain, chloroplast precursor (EC 3.6.3.14) {Nicotiana tabacum}; contains Pfam profile PF00213: ATP synthase F1, delta subunit		l	At3g42050	vacuolar ATP synthase subunit H family protein, identical to probable vacuolar ATP synthase subunit H (EC 3.6.3.14)(V-ATPase H subunit) (Vacuolar proton pump H subunit) (Vacuolar proton pump subunit SFD) SP:Q9LX65 from (Arabidopsis thaliana); contains Pfam PF03224: V-ATPase subunit H		l
						l				l				l	l			l				l				l				l				l				l	At4g09800	RPS18C__40S ribosomal protein S18 (RPS18C)		l	At3g44110	ATJ3_ATJ__DNAJ heat shock protein, putative (J3), identical to AtJ3 (Arabidopsis thaliana) GI:2641638, strong similarity to several plant DnaJ proteins from PGR; contains Pfam profiles PF00226 DnaJ domain, PF00684 DnaJ central domain (4 repeats), PF01556 DnaJ C terminal region		l
						l				l				l	l			l				l				l				l				l				l	At4g10340	LHCB5__chlorophyll A-B binding protein CP26, chloroplast / light-harvesting complex II protein 5 / LHCIIc (LHCB5), identical to SP:Q9XF89 Chlorophyll A/B-binding protein CP26, chloroplast precursor (Light-harvesting complex II protein 5) (LHCB5) (LHCIIc) {Arabidopsis thaliana}; contains Pfam profile: PF00504 chlorophyll A-B binding protein; chlorophyll a/b-binding protein CP26 in PS II, Brassica juncea, gb:X95727		l	At3g44310	ATNIT1_NIT1__The protein undergoes thiolation following treatment with the oxidant tert-butylhydroperoxide.		l
						l				l				l	l			l				l				l				l				l				l	At4g10840	kinesin light chain-related, low similarity to kinesin light chain (Plectonema boryanum) GI:2645229; contains Pfam profile PF00515 TPR Domain		l	At3g44890	RPL9_RP19__50S ribosomal protein L9, chloroplast (CL9), contains Pfam profile PF03948: Ribosomal protein L9, C-terminal domain; contains Pfam profile PF01281: ribosomal protein L9, N-terminal domain; contains TIGRfam profile TIGR00158: ribosomal protein L9		l
						l				l				l	l			l				l				l				l				l				l	At4g11010	NDPK3__nucleoside diphosphate kinase 3, mitochondrial (NDK3), identical to Nucleoside diphosphate kinase III, mitochondrial precursor (NDK III) (NDP kinase III) (NDPK III) (SP:O49203) (Arabidopsis thaliana); contains Pfam PF00334 : Nucleoside diphosphate kinase domain;		l	At3g45030	40S ribosomal protein S20 (RPS20A), 40S ribsomomal proteinS20, Arabidopsis thaliana, pir:T12992		l
						l				l				l	l			l				l				l				l				l				l	At4g11150	EMB2448_TUF_VHA-E1__vacuolar ATP synthase subunit E / V-ATPase E subunit / vacuolar proton pump E subunit (VATE), identical to SP:Q39258 Vacuolar ATP synthase subunit E (EC 3.6.3.14) (V-ATPase E subunit) (Vacuolar proton pump E subunit) {Arabidopsis thaliana}		l	At3g45140	LOX2_ATLOX2__lipoxygenase (LOX2), identical to SP:P38418		l
						l				l				l	l			l				l				l				l				l				l	At4g12420	SKU5__multi-copper oxidase, putative (SKU5), identical to multi-copper oxidase-related protein (SKU5)(GI:18158154) (Arabidopsis thaliana); similar to pollen-specific protein precursor - common tobacco, PIR2:S22495; contains Pfam profile: PF00394 Multicopper oxidase		l	At3g45930	histone H4, identical to histone H4 from Lycopersicon esculentum GI:297150, Lolium temulentum SP:P02308, Acropora formosa GI:455652, Citrus jambhiri GI:16797797		l
						l				l				l	l			l				l				l				l				l				l	At4g12800	photosystem I reaction center subunit XI, chloroplast (PSI-L) / PSI subunit V, identical to Photosystem I reaction center subunit XI, chloroplast precursor (PSI-L) (PSI subunit V) (Swiss-Prot:Q9SUI4) (Arabidopsis thaliana); contains Pfam profile PF02605: photosystem I reaction center subunit XI; contains 2 transmembrane domains		l	At3g46320	histone H4, nearly identical to histone H4 (Arabidopsis thaliana) GI:166740		l
						l				l				l	l			l				l				l				l				l				l	At4g12830	hydrolase, alpha/beta fold family protein, low similarity to haloalkane dehalogenase from (Mycobacterium avium subsp. avium) GI:14422311, (Pseudomonas pavonaceae) GI:6689030; contains Pfam profile PF00561: hydrolase, alpha/beta fold family		l	At3g46440	UXS5__NAD-dependent epimerase/dehydratase family protein, similar to UDP-glucuronic acid decarboxylase Uxs1p from Filobasidiella neoformans GI:14318327; contains Pfam profile PF01370 NAD dependent epimerase/dehydratase family		l
						l				l				l	l			l				l				l				l				l				l	At4g13930	SHM4__glycine hydroxymethyltransferase, putative / serine hydroxymethyltransferase, putative / serine/threonine aldolase, putative, similar to serine hydroxymethyltransferase (Chlamydomonas reinhardtii) GI:17066746; contains Pfam profile PF00464: serine hydroxymethyltransferase		l	At3g46780	expressed protein		l
						l				l				l	l			l				l				l				l				l				l	At4g13940	EMB1395_HOG1_SAHH_SAHH1__adenosylhomocysteinase / S-adenosyl-L-homocysteine hydrolase / AdoHcyase (SAHH), identical to SP:O23255 Adenosylhomocysteinase (EC 3.3.1.1) (S-adenosyl-L-homocysteine hydrolase) (AdoHcyase) {Arabidopsis thaliana}; strong similarity to SP:P50248 Adenosylhomocysteinase (EC 3.3.1.1) {Nicotiana sylvestris}		l	At3g46970	ATPHS2_PHS2__Encodes a cytosolic alpha-glucan phosphorylase.		l
						l				l				l	l			l				l				l				l				l				l	At4g14880	OASA1_CYTACS1__cysteine synthase / O-acetylserine (thiol)-lyase / O-acetylserine sulfhydrylase (OAS1), nearly identical to SP:P47998 Cysteine synthase (EC 4.2.99.8) (O-acetylserine sulfhydrylase) (O-acetylserine (Thiol)-lyase) {Arabidopsis thaliana}; identical to cDNA O-acetylserine lyase (At.OAS.5-8) GI:6983573		l	At3g47370	40S ribosomal protein S20 (RPS20B), 40S RIBOSOMAL PROTEIN S20 - ARABIDOPSIS THALIANA,PID:g1350956		l
						l				l				l	l			l				l				l				l				l				l	At4g14960	TUA6__tubulin alpha-6 chain (TUA6), nearly identical to SP:P29511 Tubulin alpha-6 chain {Arabidopsis thaliana}		l	At3g47470	CAB4_LHCA4__chlorophyll A-B binding protein 4, chloroplast / LHCI type III CAB-4 (CAB4), identical to SP:P27521 Chlorophyll A-B binding protein 4, chloroplast precursor (LHCI type III CAB-4) (LHCP) {Arabidopsis thaliana}		l
						l				l				l	l			l				l				l				l				l				l	At4g15000	60S ribosomal protein L27 (RPL27C)		l	At3g47520	MDH__malate dehydrogenase (NAD), chloroplast (MDH), identical to chloroplast NAD-malate dehydrogenase (Arabidopsis thaliana) GI:3256066; contains InterPro entry IPR001236: Lactate/malate dehydrogenase; contains Pfam profiles PF00056: lactate/malate dehydrogenase, NAD binding domain and PF02866: lactate/malate dehydrogenase, alpha/beta C-terminal domain		l
						l				l				l	l			l				l				l				l				l				l	At4g15110	CYP97B3__cytochrome P450 97B3, putative (CYP97B3), identical to Cytochrome P450 97B3 (SP:O23365) (Arabidopsis thaliana)		l	At3g48000	ALDH2B4_ALDH2__aldehyde dehydrogenase (ALDH2), identical to aldehyde dehydrogenase (Arabidopsis thaliana) GI:8574427; similar to mitochondrial aldehyde dehydrogenase (Arabidopsis thaliana) gi:19850249:gb:AAL99612; identical to cDNA aldehyde dehydrogenase AtALDH2a GI:20530140		l
						l				l				l	l			l				l				l				l				l				l	At4g16155	dihydrolipoamide dehydrogenase 2, plastidic / lipoamide dehydrogenase 2 (PTLPD2), identical to plastidic lipoamide dehydrogenase from Arabidopsis thaliana (gi:7159284)		l	At3g48730	glutamate-1-semialdehyde 2,1-aminomutase 2 (GSA 2) / glutamate-1-semialdehyde aminotransferase 2 (GSA-AT 2), identical to GSA2 (SP:Q42522)		l
						l				l				l	l			l				l				l				l				l				l	At4g16720	60S ribosomal protein L15 (RPL15A)		l	At3g48870	ATHSP93-III_HSP93-III_ATCLPC__Similar to ATP-dependent Clp protease ATP-binding subunit (ClpC), identical to AtClpC GI:5360574 from (Arabidopsis thaliana); contains Pfam profiles PF02861: Clp amino terminal domain and PF02151: UvrB/uvrC motif. May function redundantly with TIC complex in chloroplast protein import.		l
						l				l				l	l			l				l				l				l				l				l	At4g17170	AT-RAB2_YPT3__Rab2-like GTP-binding protein (RAB2), identical to Rab2-like protein (At-RAB2) GI:1765896 from (Arabidopsis thaliana)		l	At3g48930	EMB1080__40S ribosomal protein S11 (RPS11A)		l
						l				l				l	l			l				l				l				l				l				l	At4g17390	60S ribosomal protein L15 (RPL15B)		l	At3g48990	AMP-dependent synthetase and ligase family protein, similar to peroxisomal-coenzyme A synthetase (FAT2) (gi:586339) from Saccharomyces cerevisiae; contains Pfam AMP-binding enzyme domain PF00501; identical to cDNA; identical to cDNA adenosine monophosphate binding protein 3 AMPBP3 (AMPBP3)GI:20799714		l
						l				l				l	l			l				l				l				l				l				l	At4g17530	RAB1C__Ras-related GTP-binding protein, putative, very strong similarity to RAB1C (Lotus corniculatus var. japonicus) GI:1370166; contains Pfam profile PF00071: Ras family		l	At3g49010	ATBBC1_BBC1_RSU2__60S ribosomal protein L13 (RPL13B) / breast basic conserved protein 1-related (BBC1)		l
						l				l				l	l			l				l				l				l				l				l	At4g18040	EIF4E_AT.EIF4E1_CUM1_LSP1__eukaryotic translation initiation factor 4E 1 / eIF-4E1 / mRNA cap-binding protein 1 (EIF4E1), identical to SP:O23252 Eukaryotic translation initiation factor 4E (eIF-4E) (eIF4E) (mRNA cap-binding protein) (eIF-4F 25 kDa subunit) (eIF-4F P26 subunit) {Arabidopsis thaliana}		l	At3g49240	EMB1796__pentatricopeptide (PPR) repeat-containing protein, contains Pfam profile PF01535: PPR repeat		l
						l				l				l	l			l				l				l				l				l				l	At4g18100	60S ribosomal protein L32 (RPL32A), ribosomal protein L32, human, PIR1:R5HU32		l	At3g49720	expressed protein		l
						l				l				l	l			l				l				l				l				l				l	At4g18480	CHLI1_CH42_CH-42__magnesium-chelatase subunit chlI, chloroplast / Mg-protoporphyrin IX chelatase (CHLI) (CS) (CH42), identical to SP:P161127 Magnesium-chelatase subunit chlI, chloroplast precursor (Mg-protoporphyrin IX chelatase) (Protein CS/CH-42) {Arabidopsis thaliana}		l	At3g49910	60S ribosomal protein L26 (RPL26A), 60S RIBOSOMAL PROTEIN L26, Brassica rapa, EMBL:BRD495		l
						l				l				l	l			l				l				l				l				l				l	At4g18730	RPL16B__60S ribosomal protein L11 (RPL11C)		l	At3g50820	PSBO2_PSBO-2__Encodes a protein which is an extrinsic subunit of photosystem II and which has been proposed to play a central role in stabilization of the catalytic manganese cluster. In Arabidopsis thaliana the PsbO proteins are encoded by two genes: psbO1 and psbO2. PsbO2 is the minor isoform in the wild-type.		l
						l				l				l	l			l				l				l				l				l				l	At4g19210	ATRLI2__RNase L inhibitor protein, putative, similar to 68 kDa protein HP68 GI:16755057 from (Triticum aestivum)		l	At3g51160	MUR1_GMD2_MUR_1__GDP-D-mannose-4,6-dehydratase (MUR1), almost identical to GDP-D-mannose-4,6-dehydratase (MUR1) GI:1764100 from (Arabidopsis thaliana)		l
						l				l				l	l			l				l				l				l				l				l	At4g19410	pectinacetylesterase, putative, similar to pectinacetylesterase precursor GI:1431629 from (Vigna radiata)		l	At3g51260	PAD1__20S proteasome alpha subunit D (PAD1)		l
						l				l				l	l			l				l				l				l				l				l	At4g20260	DREPP plasma membrane polypeptide family protein, contains Pfam profile: PF05558 DREPP plasma membrane polypeptide		l	At3g51840	ACX4_ATG6_ATSCX__short-chain acyl-CoA oxidase, identical to Short-chain acyl CoA oxidase (Arabidopsis thaliana) GI:5478795; contains InterPro entry IPR006089: Acyl-CoA dehydrogenase		l
						l				l				l	l			l				l				l				l				l				l	At4g20360	elongation factor Tu / EF-Tu (TUFA), identical to SWISS-PROT:P17745 elongation factor Tu, chloroplast precursor (EF-Tu) (Arabidopsis thaliana)		l	At3g52150	RNA recognition motif (RRM)-containing protein, similar to chloroplast RNA-binding protein cp33 (Arabidopsis thaliana) GI:681912; contains InterPro entry IPR000504: RNA-binding region RNP-1 (RNA recognition motif) (RRM) domain		l
						l				l				l	l			l				l				l				l				l				l	At4g20830	FAD-binding domain-containing protein, similar to SP:P30986 reticuline oxidase precursor (Berberine-bridge-forming enzyme) (BBE) (Tetrahydroprotoberberine synthase) (Eschscholzia californica); contains PF01565 FAD binding domain		l	At3g52300	ATP synthase D chain-related, contains weak similarity to ATP synthase D chain, mitochondrial (EC 3.6.3.14) (Swiss-Prot:P31399) (Rattus norvegicus)		l
						l				l				l	l			l				l				l				l				l				l	At4g20850	TPP2__subtilase family protein, contains similarity to Tripeptidyl-peptidase II (EC 3.4.14.10) (TPP-II) (Tripeptidyl aminopeptidase) (Swiss-Prot:P29144) (Homo sapiens)		l	At3g52580	40S ribosomal protein S14 (RPS14C), ribosomal protein S14 -Zea mays,PIR2:A30097		l
						l				l				l	l			l				l				l				l				l				l	At4g20890	TUB9__tubulin beta-9 chain (TUB9), nearly identical to SP:P29517 Tubulin beta-9 chain {Arabidopsis thaliana}		l	At3g52590	EMB2167_UBQ1__ubiquitin extension protein 1 (UBQ1) / 60S ribosomal protein L40 (RPL40B), identical to GI:166929, GI:166930		l
						l				l				l	l			l				l				l				l				l				l	At4g21150	ribophorin II (RPN2) family protein, contains Pfam domain PF05817: Ribophorin II (RPN2)		l	At3g52750	FTSZ2-2__chloroplast division protein, putative, strong similarity to plastid division protein FtsZ (Arabidopsis thaliana) GI:14195704, chloroplast division protein AtFtsZ2-1 (Arabidopsis thaliana) GI:15636809		l
						l				l				l	l			l				l				l				l				l				l	At4g21280	oxygen-evolving enhancer protein 3, chloroplast, putative (PSBQ1) (PSBQ), identical to SP:Q9XFT3 Oxygen-evolving enhancer protein 3-1, chloroplast precursor (OEE3) (16 kDa subunit of oxygen evolving system of photosystem II) (OEC 16 kDa subunit) {Arabidopsis thaliana}; similar to SP:P12301 Oxygen-evolving enhancer protein 3, chloroplast precursor (OEE3) (16 kDa subunit of oxygen evolving system of photosystem II) (OEC 16 kDa subunit) {Spinacia oleracea}; contains Pfam profile PF05757: Oxygen evolving enhancer protein 3 (PsbQ)		l	At3g52880	ATMDAR1__monodehydroascorbate reductase, putative, monodehydroascorbate reductase (NADH), Lycoperison esculentum, PIR:T06407		l
																																							At4g22010	SKS4__multi-copper oxidase type I family protein, similar to pollen-specific BP10 protein (SP:Q00624)(Brassica napus); contains Pfam profile: PF00394 Multicopper oxidase		l	At3g52930	fructose-bisphosphate aldolase, putative, similar to SP:O65735:ALF_CICAR Fructose-bisphosphate aldolase, cytoplasmic isozyme {Cicer arietinum}, cytosolic aldolase (Fragaria x ananassa) GI:10645188; contains Pfam profile PF00274 Fructose-bisphosphate aldolase class-I		l
																																							At4g22670	tetratricopeptide repeat (TPR)-containing protein, similar to Hsc70-interacting protein (Hip) from {Homo sapiens} SP:P50502, {Rattus norvegicus} SP:P50503; contains Pfam profile PF00515: tetratricopeptide repeat (TPR) domain		l	At3g52960	peroxiredoxin type 2, putative, similar to type 2 peroxiredoxin (Brassica rapa subsp. pekinensis) GI:4928472; contains Pfam profile: PF00578 AhpC/TSA (alkyl hydroperoxide reductase and thiol-specific antioxidant) family		l
																																							At4g23400	PIP1;5_PIP1D__major intrinsic family protein / MIP family protein, contains Pfam profile: MIP PF00230		l	At3g53020	RPL24B_STV1_RPL24_RPL24B__Regulated by TCP20.		l
																																							At4g23820	glycoside hydrolase family 28 protein / polygalacturonase (pectinase) family protein, weak similarity to polygalacturonase PG1 (Glycine max) GI:5669846; contains PF00295: Glycosyl hydrolases family 28		l	At3g53420	PIP2A_PIP2_PIP2;1__plasma membrane intrinsic protein 2A (PIP2A) / aquaporin PIP2.1 (PIP2.1), identical to plasma membrane intrinsic protein 2A SP: P43286 from (Arabidopsis thaliana)		l
																																							At4g23840	leucine-rich repeat family protein		l	At3g53460	CP29__29 kDa ribonucleoprotein, chloroplast / RNA-binding protein cp 29, nearly identical to SP:Q43349 29 kDa ribonucleoprotein, chloroplast precursor (RNA-binding protein cp29) {Arabidopsis thaliana}		l
																																							At4g24280	CPHSC70-1__heat shock protein 70, putative / HSP70, putative, strong similarity to heat shock protein 70 (Arabidopsis thaliana) GI:6746592; similar to heat shock 70 protein - Spinacia oleracea,PID:g2654208		l	At3g53730	histone H4, identical to histone H4 from Lycopersicon esculentum GI:297150, Lolium temulentum SP:P02308, Acropora formosa GI:455652, Citrus jambhiri GI:16797797		l
																																							At4g24770	RBP31_ATRBP31_ATRBP33_CP31__31 kDa ribonucleoprotein, chloroplast, putative / RNA-binding protein RNP-T, putative / RNA-binding protein 1/2/3, putative / RNA-binding protein cp31, putative, similar to SP:Q04836 31 kDa ribonucleoprotein, chloroplast precursor (RNA-binding protein RNP-T) (RNA-binding protein 1/2/3) (AtRBP33) (RNA-binding protein cp31) {Arabidopsis thaliana}; contains InterPro entry IPR000504: RNA-binding region RNP-1 (RNA recognition motif) (RRM)		l	At3g53750	ACT3__actin 3 (ACT3), identical to SP:P53493 Actin 3 {Arabidopsis thaliana}; supported by full-length cDNA: Ceres: 19581.		l
																																							At4g24780	pectate lyase family protein, similar to pectate lyase GP:14289169 from (Salix gilgiana)		l	At3g53870	40S ribosomal protein S3 (RPS3B), ribosomal protein S3a - Xenopus laevis, PIR:R3XL3A		l
																																							At4g24820	26S proteasome regulatory subunit, putative (RPN7), contains similarity to ubiquitin activating enzyme GI:3647283 from (Lycopersicon esculentum)		l	At3g53900	uracil phosphoribosyltransferase, putative / UMP pyrophosphorylase, putative / UPRTase, putative, similar to SP:P50926 Uracil phosphoribosyltransferase (EC 2.4.2.9) (UMP pyrophosphorylase) (UPRTase) {Lactococcus lactis}; contains Pfam profile PF00156: Phosphoribosyl transferase domain		l
																																							At4g25080	magnesium-protoporphyrin O-methyltransferase, putative / magnesium-protoporphyrin IX methyltransferase, putative, similar to SP:Q55467 Magnesium-protoporphyrin O-methyltransferase (EC 2.1.1.1) (Magnesium-protoporphyrin IX methyltransferase) {Synechocystis sp.}		l	At3g54050	fructose-1,6-bisphosphatase, putative / D-fructose-1,6-bisphosphate 1-phosphohydrolase, putative / FBPase, putative, strong similarity to fructose-1,6-bisphosphatase (Brassica napus) GI:289367; identical to SP:P25851 Fructose-1,6-bisphosphatase, chloroplast precursor (EC 3.1.3.11) (D-fructose-1,6-bisphosphate 1-phosphohydrolase) (FBPase) {Arabidopsis thaliana}; contains Pfam profile PF00316: fructose-1,6-bisphosphatase		l
																																							At4g25740	40S ribosomal protein S10 (RPS10A), 40S ribosomal protein S10 - Lumbricus rubellus, PID:e1329701		l	At3g54210	ribosomal protein L17 family protein, contains Pfam profile: PF01196 ribosomal protein L17		l
																																							At4g26530	fructose-bisphosphate aldolase, putative, strong similarity to SP:P22197 Fructose-bisphosphate aldolase, cytoplasmic isozyme (EC 4.1.2.13) {Arabidopsis thaliana}		l	At3g54400	aspartyl protease family protein, contains Pfam profile: PF00026 eukaryotic aspartyl protease		l
																																							At4g27090	60S ribosomal protein L14 (RPL14B), ribosomal protein L14 - Human,PIR3:JC5954		l	At3g54470	uridine 5`-monophosphate synthase / UMP synthase (PYRE-F) (UMPS), identical to SP:Q42586 Uridine 5`-monophosphate synthase (UMP synthase) (Includes: Orotate phosphoribosyltransferase (EC 2.4.2.10) (OPRtase); Orotidine 5`- phosphate decarboxylase (EC 4.1.1.23) (OMPdecase)) {Arabidopsis thaliana}		l
																																							At4g27160	2S seed storage protein 3 / 2S albumin storage protein / NWMU2-2S albumin 3, identical to SP:P15459		l	At3g55250	expressed protein, predicted pectate-lyase, Arabidopsis thaliana, PIR:T06728		l
																																							At4g27170	2S seed storage protein 4 / 2S albumin storage protein / NWMU2-2S albumin 4, identical to SP:P15460		l	At3g55280	60S ribosomal protein L23A (RPL23aB), various ribosomal L23a proteins		l
																																							At4g27440	PORB__protochlorophyllide reductase B, chloroplast / PCR B / NADPH-protochlorophyllide oxidoreductase B (PORB), identical to SP:P21218 protochlorophyllide reductase B, chloroplast precursor (EC 1.3.1.33) (PCR B) (NADPH-protochlorophyllide oxidoreductase B) (POR B) (Arabidopsis thaliana)		l	At3g55330	photosystem II reaction center PsbP family protein, contains Pfam profile PF01789: PsbP		l
																																							At4g28480	DNAJ heat shock family protein, contains Pfam profile PF00226: DnaJ domain; ; similar to DnaJ homolog subfamily B member 1 (Heat shock 40 kDa protein 1) (Heat shock protein 40) (HSP40) (DnaJ protein homolog 1) (HDJ-1) (Swiss-Prot:P25685) (Homo sapiens) and (Swiss-Prot:Q9QYJ3) (Mus musculus)		l	At3g55410	2-oxoglutarate dehydrogenase E1 component, putative / oxoglutarate decarboxylase, putative / alpha-ketoglutaric dehydrogenase, putative, similar to SP:P20967 2-oxoglutarate dehydrogenase E1 component, mitochondrial precursor (EC 1.2.4.2) (Alpha-ketoglutarate dehydrogenase) {Saccharomyces cerevisiae}; contains Pfam profiles PF02779: Transketolase, pyridine binding domain, PF00676: Dehydrogenase E1 component		l
																																							At4g28520	CRU3_CRC__12S seed storage protein, putative / cruciferin, putative, strong similarity to SP:P33525 Cruciferin CRU1 precursor (11S globulin) (12S storage protein) from Brassica napus; contains Pfam profile PF00190 Cupin and Prosite 11-S plant seed storage proteins signature PS00305 isoform contains non-consensus AC acceptor splice site at intron 3		l	At3g55430	glycosyl hydrolase family 17 protein / beta-1,3-glucanase, putative, similar to beta-1,3 glucanase GI:7414433 from (Pisum sativum); contains Pfam profile PF00332: Glycosyl hydrolases family 17		l
																																							At4g29010	AIM1__abnormal inflorescence meristem 1 / fatty acid multifunctional protein (AIM1), identical to gi:4337025; contains Pfam profiles PF02737 (3-hydroxyacyl-CoA dehydrogenase, NAD binding domain), PF00378 (enoyl-CoA hydratase/isomerase family protein), PF00725 (3-hydroxyacyl-CoA dehydrogenase)		l	At3g55440	ATCTIMC__triosephosphate isomerase, cytosolic, putative, strong similarity to triosephosphate isomerase, cytosolic from Petunia hybrida (SP:P48495), from Coptis japonica (SP:P21820)		l
																																							At4g29040	RPT2A__26S proteasome AAA-ATPase subunit (RPT2a), almost identical to 26S proteasome AAA-ATPase subunit RPT2a (GI:6652880) {Arabidopsis thaliana}; Drosophila melanogaster 26S proteasome subunit 4 ATPase, PID:g1066065		l	At3g55610	delta 1-pyrroline-5-carboxylate synthetase B / P5CS B (P5CS2), identical to SP:P54888		l
																																							At4g29060	EMB2726__elongation factor Ts family protein, similar to SP:P35019 Elongation factor Ts (EF-Ts) {Galdieria sulphuraria}; contains Pfam profiles PF00627: UBA/TS-N domain, PF00889: Elongation factor TS, PF00575: S1 RNA binding domain		l	At3g55800	SBPASE__Encodes the chloroplast enzyme sedoheptulose-1,7-bisphosphatase (SBPase), involved in the carbon reduction of the Calvin cycle. Increase in SBPase activity in transgenic lines accumulate up to 50% more sucrose and starch than wild-type.		l
																																							At4g29410	60S ribosomal protein L28 (RPL28C), unknown protein chromosome II BAC F6F22 - Arabidopsis thaliana,PID:g3687251		l	At3g56150	EIF3C_ATEIF3C-1_ATTIF3C1_EIF3C-1_TIF3C1__eukaryotic translation initiation factor 3 subunit 8 / eIF3 p110 / eIF3c / p105 (TIF3C1), nearly identical to SP:O49160 Eukaryotic translation initiation factor 3 subunit 8 (eIF3 p110) (eIF3c) (p105) {Arabidopsis thaliana}		l
																																							At4g30170	peroxidase, putative, identical to peroxidase ATP8a (Arabidopsis thaliana) gi:1546706:emb:CAA67361		l	At3g56650	thylakoid lumenal 20 kDa protein, SP:Q9LXX5; PMID:11719511; F22K20.16 - Arabidopsis thaliana, EMBL:AC002291;		l
																																							At4g30190	AHA2_PMA2__ATPase 2, plasma membrane-type, putative / proton pump 2, putative / proton-exporting ATPase, putative, strong similarity to SP:P19456 ATPase 2, plasma membrane-type (EC 3.6.3.6) (Proton pump 2) {Arabidopsis thaliana}; contains InterPro accession IPR001757: ATPase, E1-E2 type; contains Pfam profile PF00690: Cation transporter/ATPase, N-terminus		l	At3g56940	AT103_CHL27_CRD1__dicarboxylate diiron protein, putative (Crd1), similar to leucine-containing zipper protein At103 GP:6911864; contains Pfam profile PF05447: Copper response defect 1 (CRD1)		l
																																							At4g30920	cytosol aminopeptidase family protein, contains Pfam profiles: PF00883 cytosol aminopeptidase family catalytic domain, PF02789: cytosol aminopeptidase family N-terminal domain		l	At3g57290	EIF3E_ATEIF3E-1_INT-6_TIF3E1__eukaryotic translation initiation factor 3E / eIF3e (TIF3E1), identical to eukaryotic initiation factor 3E subunit (Arabidopsis thaliana) gi:12407658:gb:AAG53613		l
																																							At4g31300	PBA1__20S proteasome beta subunit A (PBA1) (PRCD), identical to cDNA proteasome subunit prcd GI:2511593		l	At3g57610	adenylosuccinate synthetase (ADSS), identical to adenylosuccinate synthetase, chloroplast precursor (EC 6.3.4.4) (IMP-- aspartate ligase) (AdSS) (AMPSase) (Swiss-Prot:Q96529) (Arabidopsis thaliana)		l
																																							At4g31480	coatomer beta subunit, putative / beta-coat protein, putative / beta-COP, putative, similar to Coatomer beta subunit (Beta-coat protein) (Beta-COP) from {Rattus norvegicus} SP:P23514, {Mus musculus} SP:Q9JIF7, {Homo sapiens} SP:P53618; contains Pfam profile: PF01602 Adaptin N terminal region		l	At3g58140	phenylalanyl-tRNA synthetase class IIc family protein, similar to phenylalanine-tRNA synthetase (Homo sapiens) GI:3983103; contains Pfam profile PF01409: tRNA synthetases class II core domain (F)		l
																																							At4g31490	coatomer beta subunit, putative / beta-coat protein, putative / beta-COP, putative, similar to Coatomer beta subunit (Beta-coat protein) (Beta-COP) from {Rattus norvegicus} SP:P23514, {Mus musculus} SP:Q9JIF7, {Homo sapiens} SP:P53618; contains Pfam profile: PF01602 Adaptin N terminal region		l	At3g58510	DEAD box RNA helicase, putative (RH11), similar to RNA helicase DBY protein (Mus musculus) GI:3790186, SP:O00571 DEAD-box protein 3 (Helicase-like protein 2) {Homo sapiens}; contains Pfam profiles PF00270: DEAD/DEAH box helicase, PF00271: Helicase conserved C-terminal domain; identical to cDNA DEAD box RNA helicase, RH11 GI:3775998		l
																																							At4g31700	RPS6__40S ribosomal protein S6 (RPS6A), ribosomal protein S6, Arabidopsis thaliana, PID:g2662469		l	At3g58570	DEAD box RNA helicase, putative, similar to SP:O00571 DEAD-box protein 3 (Helicase-like protein 2) {Homo sapiens}, DEAD box RNA helicase DDX3 (Homo sapiens) GI:3523150; contains Pfam profiles PF00270: DEAD/DEAH box helicase, PF00271: Helicase conserved C-terminal domain		l
																																							At4g33010	glycine dehydrogenase (decarboxylating), putative / glycine decarboxylase, putative / glycine cleavage system P-protein, putative, strong similarity to SP:P49361 Glycine dehydrogenase (decarboxylating) A, mitochondrial precursor (EC 1.4.4.2) {Flaveria pringlei}; contains Pfam profile PF02347: Glycine cleavage system P-protein		l	At3g58610	ketol-acid reductoisomerase, identical to ketol-acid reductoisomerase, chloroplast precursor (EC 1.1.1.86) (Acetohydroxy-acid reductoisomerase) (Alpha-keto-beta-hydroxylacil reductoisomerase) (Swiss-Prot:Q05758) (Arabidopsis thaliana)		l
																																							At4g34110	PAB2__polyadenylate-binding protein 2 (PABP2), non-consensus TA donor splice site at exon 2, polyadenylate-binding protein - Triticum aestivum (common wheat),PIR:T06979		l	At3g58700	60S ribosomal protein L11 (RPL11B), ribosomal protein L11, cytosolic, Arabidopsis thaliana, PIR:S49033		l
																																							At4g34200	D-3-phosphoglycerate dehydrogenase, putative / 3-PGDH, putative, similar to phosphoglycerate dehydrogenase, Arabidopsis thaliana, SP:O04130		l	At3g59760	OASC_ATCS-C__cysteine synthase, mitochondrial, putative / O-acetylserine (thiol)-lyase, putative / O-acetylserine sulfhydrylase, putative, similar to SP:Q43725 Cysteine synthase, mitochondrial precursor (EC 4.2.99.8) (O- acetylserine sulfhydrylase) (O-acetylserine (Thiol)-lyase) {Arabidopsis thaliana}		l
																																							At4g34450	coatomer gamma-2 subunit, putative / gamma-2 coat protein, putative / gamma-2 COP, putative, similar to SP:Q9UBF2 Coatomer gamma-2 subunit (Gamma-2 coat protein) (Gamma-2 COP) {Homo sapiens}; contains Pfam profile: PF01602 Adaptin N terminal region		l	At3g59920	ATGDI2__Rab GDP dissociation inhibitor (GDI2), identical to Rab GDP dissociation inhibitor AtGDI2 (Arabidopsis thaliana) GI:2446981		l
																																							At4g34670	40S ribosomal protein S3A (RPS3aB)		l	At3g59970	MTHFR1__methylenetetrahydrofolate reductase 1 (MTHFR1), identical to methylenetetrahydrofolate reductase MTHFR1 (Arabidopsis thaliana) GI:5911425		l
																																							At4g34870	ROC5_ATCYP1__peptidyl-prolyl cis-trans isomerase / cyclophilin (CYP1) / rotamase, identical to cyclophilin (CYP1) gi:992643:gb:AAA75512; similar to peptidyl-prolyl cis-trans isomerase, PPIase (cyclophilin, cyclosporin A-binding protein) (Catharanthus roseus) SWISS-PROT:Q39613		l	At3g60240	EIF4G_CUM2__MIF4G domain-containing protein / MA3 domain-containing protein, similar to eukaryotic protein synthesis initiation factor (Homo sapiens) GI:3941724; contains Pfam profiles PF02854: MIF4G domain, PF02847: MA3 domain		l
																																							At4g35090	CAT2__catalase 2, identical to catalase 2 SP:P25819, GI:17865693 from (Arabidopsis thaliana)		l	At3g60750	transketolase, putative, strong similarity to transketolase 1 (Capsicum annuum) GI:3559814; contains Pfam profiles PF02779: Transketolase, pyridine binding domain, PF02780: Transketolase, C-terminal domain, PF00456: Transketolase, thiamine diphosphate binding domain		l
																																							At4g35100	PIP3_PIP2;7_PIP3A_SIMIP__plasma membrane intrinsic protein (SIMIP), nearly identical to plasma membrane intrinsic protein (Arabidopsis thaliana) GI:2306917		l	At3g60770	40S ribosomal protein S13 (RPS13A), AtRPS13A mRNA for cytoplasmic ribosomal protein S13, Arabidopsis thaliana,AB031739		l
																																							At4g36130	60S ribosomal protein L8 (RPL8C), ribosomal protein L8, cytosolic, tomato, PIR1:R5TOL8		l	At3g60820	PBF1__20S proteasome beta subunit F1 (PBF1)		l
																																							At4g37800	xyloglucan:xyloglucosyl transferase, putative / xyloglucan endotransglycosylase, putative / endo-xyloglucan transferase, putative, similar to N-terminal partial sequence of endo-xyloglucan transferase GI:2244732 from (Gossypium hirsutum)		l	At3g61110	ARS27A_ARS__40S ribosomal protein S27 (ARS27A), identical to cDNA ribosomal protein S27 (ARS27A) GI:4193381		l
																																							At4g37910	MTHSC70-1__heat shock protein 70, mitochondrial, putative / HSP70, mitochondrial, putative, strong similarity to SP:Q01899 Heat shock 70 kDa protein, mitochondrial precursor {Phaseolus vulgaris}		l	At3g61220	short-chain dehydrogenase/reductase (SDR) family protein, similar to carbonyl reductase GI:1049108 from (Mus musculus)		l
																																							At4g37930	SHM1_SHMT1_STM__glycine hydroxymethyltransferase / serine hydroxymethyltransferase / serine/threonine aldolase (SHM1), identical to serine hydroxymethyl transferase (Arabidopsis thaliana) GI:6899945		l	At3g61240	DEAD/DEAH box helicase, putative (RH12), identical to cDNA DEAD box RNA helicase, RH12 GI:3776000		l
																																							At4g38970	fructose-bisphosphate aldolase, putative, strong similarity to plastidic fructose-bisphosphate aldolase (EC 4.1.2.13) from Nicotiana paniculata (NPALDP1) (GI:4827251), Oryza sativa, PIR2:T02057 (SP:Q40677)		l	At3g61260	DNA-binding family protein / remorin family protein, similar to DNA-binding protein gi:601843 (Arabidopsis thaliana), remorin (Solanum tuberosum) GI:1881585; contains Pfam profiles PF03763: Remorin C-terminal region, PF03766: Remorin N-terminal region		l
																																							At4g39200	40S ribosomal protein S25 (RPS25E), ribosomal protein S25, Lycopersicon esculentum, PIR2:S40089		l	At3g61430	PIP1A_ATPIP1_PIP1_PIP1;1__plasma membrane intrinsic protein 1A (PIP1A) / aquaporin PIP1.1 (PIP1.1) (AQ1), identical to plasma membrane intrinsic protein 1A SP:P43285 from (Arabidopsis thaliana)		l
																																							At4g39260	CCR1_ATGRP8__glycine-rich RNA-binding protein 8 (GRP8) (CCR1), SP:Q03251 Glycine-rich RNA-binding protein 8 (CCR1 protein) (GRP8) {Arabidopsis thaliana} isoform contains a non-consensus CG acceptor splice site at intron 2		l	At3g61440	ARATH;BSAS3;1_ATCYSC1__encodes a cysteine synthase isomer. The isomer is however less effective in cysteine biosynthesis. It is involved in beta-cyanoalanine biosynthesis, a intermediate of cyanide detoxification pathway.		l
																																							At4g39730	lipid-associated family protein, contains PLAT/LH2 (Polycystin-1, Lipoxygenase, Alpha-Toxin/Lipoxygenase homology) domain Pfam:PF01477		l	At3g62030	ROC4__peptidyl-prolyl cis-trans isomerase, chloroplast / cyclophilin / rotamase / cyclosporin A-binding protein (ROC4), identical to peptidyl-prolyl cis-trans isomerase, chloroplast precursor, PPIase (cyclophilin, cyclosporin A-binding protein) (Arabidopsis thaliana) SWISS-PROT:P34791; identical to cDNA nuclear-encoded chloroplast stromal cyclophilin (ROC4) GI:405130		l
																																							At5g01410	ATPDX1.3_PDX1__Encodes a protein predicted to function in tandem with PDX2 to form glutamine amidotransferase complex with involved in vitamin B6 biosynthesis.		l	At3g62250	ubiquitin extension protein 5 (UBQ5) / 40S ribosomal protein S27A (RPS27aC), identical to GI:166933, GI:166934		l
																																							At5g01530	chlorophyll A-B binding protein CP29 (LHCB4), identical to CP29 (Arabidopsis thaliana) GI:298036; contains Pfam profile: PF00504 chlorophyll A-B binding protein		l	At3g62290	Gene encoding ADP-ribosylation factor and similar to other ARFs and ARF-like proteins. Members of this family are known to be essential for vesicle coating and uncoating and functions in GTP-binding. The gene is shown to play a role in cell division, cell expansion and cellulose production using antisense construct.		l
																																							At5g02490	heat shock cognate 70 kDa protein 2 (HSC70-2) (HSP70-2), identical to SP:P22954 Heat shock cognate 70 kDa protein 2 (Hsc70.2) {Arabidopsis thaliana}		l	At3g62530	PBS lyase HEAT-like repeat-containing protein, contains Pfam profile: PF03130 PBS lyase HEAT-like repeat		l
																																							At5g02500	HSC70-1_AT-HSC70-1_HSC70_HSP70-1__heat shock cognate 70 kDa protein 1 (HSC70-1) (HSP70-1), identical to SP:P22953 Heat shock cognate 70 kDa protein 1 (Hsc70.1) {Arabidopsis thaliana}		l	At3g62870	60S ribosomal protein L7A (RPL7aB), 60S RIBOSOMAL PROTEIN L7A - Oryza sativa, SWISSPROT:RL7A_ORYSA		l
																																							At5g02870	60S ribosomal protein L4/L1 (RPL4D), 60S roibosomal protein L4, Arabidopsis thaliana, EMBL:CAA79104		l	At3g63140	mRNA-binding protein, putative, similar to mRNA binding protein precursor (GI:26453355) (Lycopersicon esculentum)		l
																																							At5g02960	40S ribosomal protein S23 (RPS23B), ribosomal protein S23, Fragaria x ananassa, PIR:S56673		l	At3g63190	ribosome recycling factor, chloroplast, putative / ribosome releasing factor, chloroplast, putative, similar to SP:P82231 Ribosome recycling factor, chloroplast precursor (Ribosome releasing factor, chloroplast) (RRF) (CpFrr) (RRFHCP) {Spinacia oleracea}; contains Pfam profile PF01765: ribosome recycling factor		l
																																							At5g03340	CDC48C__cell division cycle protein 48, putative / CDC48, putative, very strong similarity to SP:P54609 Cell division cycle protein 48 homolog {Arabidopsis thaliana}; contains Pfam profiles PF00004: ATPase AAA family, PF02359: Cell division protein 48 (CDC48) N-terminal domain; supporting cDNA gi:26449351:dbj:AK117125.1:		l	At3g63410	APG1_VTE3__chloroplast inner envelope membrane protein, putative (APG1), similar to SP:P23525 37 kDa inner envelope membrane protein, chloroplast precursor (E37) {Spinacia oleracea}; contains Pfam profile PF01209: methlytransferase, UbiE/COQ5 family		l
																																							At5g03940	FFC_54CP_CPSRP54_SRP54CP__signal recognition particle 54 kDa protein, chloroplast / 54 chloroplast protein / SRP54 (FFC), identical to Swiss-Prot:P37107 signal recognition particle 54 kDa protein, chloroplast precursor (SRP54) (54 chloroplast protein) (54CP) (FFC) (Arabidopsis thaliana)		l	At3g63460	EMB2221__WD-40 repeat family protein, hypothetical protein contains similarity to ec31p (Oryza sativa) gi:13928450:dbj:BAB47154; contains Pfam profile PF00400: WD domain, G-beta repeat		l
																																							At5g04140	GLU1_GLS1__glutamate synthase (GLU1) / ferredoxin-dependent glutamate synthase (Fd-GOGAT 1), identical to ferredoxin-dependent glutamate synthase precursor (Arabidopsis thaliana) GI:3869251		l	At3g63490	ribosomal protein L1 family protein, ribosomal protein L1, S.oleracea, EMBL:SORPL1		l
																																							At5g04590	SIR__sulfite reductase / ferredoxin (SIR), identical to sulfite reductase (Arabidopsis thaliana) GI:804953, GI:2584721		l	At4g00100	ATRPS13A_PFL2_RPS13__40S ribosomal protein S13 (RPS13A), similar to ribosomal protein S13; PF00312 (View Sanger Pfam): ribosomal protein S15; identical to cDNA AtRPS13A mRNA for cytoplasmic ribosomal protein S13 GI:6521011		l
																																							At5g04800	40S ribosomal protein S17 (RPS17D), 40S ribosomal protein S17, Lycopersicon esculentum, EMBL:AF161704		l	At4g00430	TMP-C_PIP1;4_PIP1E__plasma membrane intrinsic protein, putative, identical to transmembrane protein GI:535780 from (Arabidopsis thaliana); very strong similarity to SP:Q08733 Plasma membrane intrinsic protein 1C (Transmembrane protein B) (TMP-B) {Arabidopsis thaliana}; contains Pfam profile PF00230: Major intrinsic protein;		l
																																							At5g06290	2-cys peroxiredoxin, chloroplast, putative, very strong similarity to SP:Q96291 2-cys peroxiredoxin BAS1, chloroplast precursor {Arabidopsis thaliana}; contains Pfam profile: PF00578 AhpC/TSA (alkyl hydroperoxide reductase and thiol-specific antioxidant) family		l	At4g00660	DEAD/DEAH box helicase, putative, similar to ATP-dependent RNA helicases		l
																																							At5g07030	similar to aspartyl protease family protein [Arabidopsis thaliana] (TAIR:At3g54400.1); similar to putative nucleoid DNA-binding-like protein [Oryza sativa (japonica cultivar-group)] (GB:XP_463752.1); contains InterPro domain Aspartic protease A1, pepsin (InterPro:IPR001461)		l	At4g00810	60S acidic ribosomal protein P1 (RPP1B), similar to acidic ribosomal protein p1		l
																																							At5g07090	40S ribosomal protein S4 (RPS4B)		l	At4g01150	CAM2_ACAM-2_ACAM-5_CAM5__expressed protein		l
																																							At5g07350	tudor domain-containing protein / nuclease family protein, contains Pfam domains PF00567: Tudor domain and PF00565: Staphylococcal nuclease homologue		l	At4g01290	expressed protein		l
																																							At5g08280	hydroxymethylbilane synthase / porphobilinogen deaminase, chloroplast / pre-uroporphyrinogen synthase, identical to SP:Q43316		l	At4g01310	ribosomal protein L5 family protein, contains Pfam profiles PF00673: ribosomal L5P family C-terminus, PF00281: ribosomal protein L5		l
																																							At5g08650	GTP-binding protein LepA, putative		l	At4g01800	preprotein translocase secA subunit, putative, similar to preprotein translocase secA subunit, chloroplast (precursor) SP:Q9SYI0 from (Arabidopsis thaliana); non-consensus GA donor splice site at exon 4		l
																																							At5g08670	ATP synthase beta chain 1, mitochondrial, identical to SP:P83483 ATP synthase beta chain 1, mitochondrial precursor (EC 3.6.3.14) {Arabidopsis thaliana}; strong similarity to SP:P17614 ATP synthase beta chain, mitochondrial precursor (EC 3.6.3.14) {Nicotiana plumbaginifolia}; contains Pfam profiles PF00006: ATP synthase alpha/beta family nucleotide-binding domain, PF00306: ATP synthase ab C terminal, PF02874: ATP synthase alpha/beta family beta-barrel domain; supporting cDNA gi:26452102:dbj:AK118538.1:		l	At4g01850	S-adenosylmethionine synthetase 2 (SAM2), identical to S-adenosylmethionine synthetase 2 (Methionine adenosyltransferase 2, AdoMet synthetase 2) (Arabidopsis thaliana) SWISS-PROT:P17562		l
																																							At5g08680	ATP synthase beta chain, mitochondrial, putative, strong similarity to SP:P83483 ATP synthase beta chain 1, mitochondrial precursor (EC 3.6.3.14) {Arabidopsis thaliana}, SP:P17614 ATP synthase beta chain, mitochondrial precursor (EC 3.6.3.14) {Nicotiana plumbaginifolia}; contains Pfam profiles PF00006: ATP synthase alpha/beta family nucleotide-binding domain, PF00306: ATP synthase ab C terminal, PF02874: ATP synthase alpha/beta family beta-barrel domain		l	At4g01900	GLB1_P11__P II nitrogen sensing protein (GLB I), identical to P II nitrogen sensing protein GLB I (GI:7268574) (Arabidopsis thaliana); similar to nitrogen regulatory protein P-II (PII signal transducing protein) (SP:O30794) {Nostoc punctiforme}		l
																																							At5g08690	ATP synthase beta chain 2, mitochondrial, identical to SP:P83484 ATP synthase beta chain 2, mitochondrial precursor (EC 3.6.3.14) {Arabidopsis thaliana}; strong similarity to SP:P17614 ATP synthase beta chain, mitochondrial precursor (EC 3.6.3.14) {Nicotiana plumbaginifolia}; contains Pfam profiles PF00006: ATP synthase alpha/beta family nucleotide-binding domain, PF00306: ATP synthase ab C terminal, PF02874: ATP synthase alpha/beta family beta-barrel domain; supporting cDNA gi:26452187:dbj:AK118582.1:		l	At4g02520	ATGSTF2_ATPM24_ATPM24.1_GST2__glutathione S-transferase, putative		l
																																							At5g09510	40S ribosomal protein S15 (RPS15D), ribosomal protein S15 - Arabidopsis thaliana, EMBL:Z23161		l	At4g02770	photosystem I reaction center subunit II, chloroplast, putative / photosystem I 20 kDa subunit, putative / PSI-D, putative (PSAD1), similar to SP:P12353 Photosystem I reaction center subunit II, chloroplast precursor (Photosystem I 20 kDa subunit) (PSI-D) {Spinacia oleracea}; contains Pfam profile PF02531: PsaD		l
																																							At5g09590	mtHSC70-2_HSC70-5__heat shock protein 70 / HSP70 (HSC70-5), identical to heat shock protein 70 (Arabidopsis thaliana) GI:6746590		l	At4g02890	UBQ14__polyubiquitin (UBQ14), identical to GI:166795; similar to N. sylvestris hexameric polyubiquitin, GenBank accession number M74101		l
																																							At5g09650	inorganic pyrophosphatase family protein, similar to SP:Q15181 Inorganic pyrophosphatase (EC 3.6.1.1) (Pyrophosphate {Homo sapiens}; contains Pfam profile PF00719: inorganic pyrophosphatase		l	At4g02930	elongation factor Tu, putative / EF-Tu, putative, similar to mitochondrial elongation factor Tu (Arabidopsis thaliana) gi:1149571:emb:CAA61511		l
																																							At5g09660	PMDH2__encodes a microbody NAD-dependent malate dehydrogenase		l	At4g03280	PETC_PGR1__cytochrome B6-F complex iron-sulfur subunit, chloroplast / Rieske iron-sulfur protein / plastoquinol-plastocyanin reductase (petC), identical to gi:9843639; identical to cDNA rieske iron-sulfur protein precursor (petC) GI:5725449		l
																																							At5g09810	ACT2_DER1_LSR2_ACT7__actin 7 (ACT7) / actin 2, identical to SP:P53492 Actin 7 (Actin-2) {Arabidopsis thaliana}		l	At4g04020	plastid-lipid associated protein PAP, putative / fibrillin, putative, strong similarity to plastid-lipid associated proteins PAP1 GI:14248554, PAP2 GI:14248556 from (Brassica rapa), fibrillin (Brassica napus) GI:4139097; contains Pfam profile PF04755: PAP_fibrillin		l
																																							At5g10160	beta-hydroxyacyl-ACP dehydratase, putative, similar to beta-hydroxyacyl-ACP dehydratase from Toxoplasma gondii (GI:3850997); contains Pfam profile PF01377 Thioester dehydratase		l	At4g04640	ATPC1__ATP synthase gamma chain 1, chloroplast (ATPC1), identical to SP:Q01908 ATP synthase gamma chain 1, chloroplast precursor (EC 3.6.3.14) {Arabidopsis thaliana}		l
																																							At5g10360	EMB3010__40S ribosomal protein S6 (RPS6B)		l	At4g05050	UBQ11__polyubiquitin (UBQ11), identical to GI:304117		l
																																							At5g10450	GRF6_AFT1_GF14 LAMBDA__14-3-3 protein GF14 lambda (GRF6) (AFT1), identical to 14-3-3 GF14lambda GI:1345595 from (Arabidopsis thaliana)		l	At4g05180	oxygen-evolving enhancer protein 3, chloroplast, putative (PSBQ2), identical to SP:Q41932 Oxygen-evolving enhancer protein 3-2, chloroplast precursor (OEE3) (16 kDa subunit of oxygen evolving system of photosystem II) (OEC 16 kDa subunit) {Arabidopsis thaliana}; similar to SP:P12301 Oxygen-evolving enhancer protein 3, chloroplast precursor (OEE3) (16 kDa subunit of oxygen evolving system of photosystem II) (OEC 16 kDa subunit) {Spinacia oleracea}; contains Pfam profile PF05757: Oxygen evolving enhancer protein 3 (PsbQ)		l
																																							At5g11420	expressed protein, contains Pfam profile PF04862: Protein of unknown function, DUF642		l	At4g05320	UBQ10__polyubiquitin (UBQ10) (SEN3), senescence-associated protein; identical to GI:870791		l
																																							At5g11670	ATNADP-ME2__The malic enzyme (EC 1.1.1.40) encoded by AtNADP-ME2 is presumably a cytosolic enzyme involved in malate metabolism and possibly assisting the oxidative pentose phosphate pathway. AtNADP-ME2 counts for the major part of NADP-ME activity in mature tissues of Arabidopsis.		l	At4g05390	ferredoxin--NADP(+) reductase, putative / adrenodoxin reductase, putative, strong similarity to SP:P41345 Ferredoxin--NADP reductase, root isozyme, chloroplast precursor (EC 1.18.1.2) (FNR) {Oryza sativa}, ferredoxin-NADP reductase precursor (Zea mays) GI:500751		l
																																							At5g11880	diaminopimelate decarboxylase, putative / DAP carboxylase, putative, similar to diaminopimelate decarboxylase (Arabidopsis thaliana) GI:6562332; contains Pfam profiles PF02784: Pyridoxal-dependent decarboxylase pyridoxal binding domain, PF00278: Pyridoxal-dependent decarboxylase C-terminal sheet domain		l	At4g09000	GRF1_GF14 CHI__14-3-3-like protein GF14 chi / general regulatory factor 1 (GRF1), identical to 14-3-3 protein GF14 chi chain GI:1702986, SP:P42643 from (Arabidopsis thaliana)		l
																																							At5g11980	conserved oligomeric Golgi complex component-related / COG complex component-related, similar to SP:Q96MW5 Conserved oligomeric Golgi complex component 8 {Homo sapiens}; contains Pfam profile PF04124: Dor1-like family		l	At4g09010	APX4__L-ascorbate peroxidase, chloroplast, putative, identical to SP:P82281:TL29_ARATH (EC 1.11.1.11) {Arabidopsis thaliana}; ascorbate peroxidase - Spinacia oleracea, (gi:1669585); contains Pfam domain PF00141: Peroxidase; contains TIGRfam domain TIGR01409: Tat (twin-arginine translocation) pathway signal sequence; identical to ascorbate peroxidase APX4 (AT4g09010) mRNA, partial cds GI:31980499		l
																																							At5g12110	elongation factor 1B alpha-subunit 1 (eEF1Balpha1), identical to elongation factor 1B alpha-subunit (Arabidopsis thaliana) GI:6686819		l	At4g09040	RNA recognition motif (RRM)-containing protein, low similarity to enhancer binding protein-1; EBP1 (Entamoeba histolytica) GI:8163877, SP:P19682 28 kDa ribonucleoprotein, chloroplast precursor (28RNP) {Nicotiana sylvestris}; contains InterPro entry IPR000504: RNA-binding region RNP-1 (RNA recognition motif) (RRM)		l
																																							At5g12250	TUB6__tubulin beta-6 chain (TUB6), nearly identical to SP:P29514 Tubulin beta-6 chain {Arabidopsis thaliana}		l	At4g09320	NDPK1__nucleoside diphosphate kinase 1 (NDK1), identical to identical to Nucleoside diphosphate kinase I (NDK I) (NDP kinase I) (NDPK I) (SP:P39207) (Arabidopsis thaliana); contains Pfam PF00334 : Nucleoside diphosphate kinase domain;		l
																																							At5g12940	leucine-rich repeat family protein, contains leucine rich-repeat domains Pfam:PF00560, INTERPRO:IPR001611		l	At4g09650	ATP synthase delta chain, chloroplast, putative / H(+)-transporting two-sector ATPase, delta (OSCP) subunit, putative, similar to SP:P32980 ATP synthase delta chain, chloroplast precursor (EC 3.6.3.14) {Nicotiana tabacum}; contains Pfam profile PF00213: ATP synthase F1, delta subunit		l
																																							At5g13110	G6PD2__Encodes a plastidic glucose-6-phosphate dehydrogenase that is sensitive to reduction by DTT and whose mRNA is most highly expressed in root.		l	At4g09800	RPS18C__40S ribosomal protein S18 (RPS18C)		l
																																							At5g13120	peptidyl-prolyl cis-trans isomerase cyclophilin-type family protein, contains Pfam domain, PF00160: peptidyl-prolyl cis-trans isomerase, cyclophilin-type		l	At4g10320	isoleucyl-tRNA synthetase, putative / isoleucine--tRNA ligase, putative, similar to SP:P41252 Isoleucyl-tRNA synthetase, cytoplasmic (EC 6.1.1.5) (Isoleucine--tRNA ligase) (IleRS) (IRS) {Homo sapiens}; contains Pfam profile PF00133: tRNA synthetases class I (I, L, M and V)		l
																																							At5g13420	transaldolase, putative, similar to transaldolase (Solanum tuberosum) gi:2078350:gb:AAB54016		l	At4g10340	LHCB5__chlorophyll A-B binding protein CP26, chloroplast / light-harvesting complex II protein 5 / LHCIIc (LHCB5), identical to SP:Q9XF89 Chlorophyll A/B-binding protein CP26, chloroplast precursor (Light-harvesting complex II protein 5) (LHCB5) (LHCIIc) {Arabidopsis thaliana}; contains Pfam profile: PF00504 chlorophyll A-B binding protein; chlorophyll a/b-binding protein CP26 in PS II, Brassica juncea, gb:X95727		l
																																							At5g13450	ATP synthase delta chain, mitochondrial, putative / H(+)-transporting two-sector ATPase, delta (OSCP) subunit, putative, identical to SP:Q96251; similar to SP:P22778 ATP synthase delta chain, mitochondrial precursor (EC 3.6.3.14) (Oligomycin sensitivity conferral protein) (OSCP) {Ipomoea batatas}; contains Pfam profile PF00213: ATP synthase F1, delta subunit		l	At4g10450	60S ribosomal protein L9 (RPL90D), ribosomal protein L9, cytosolic - garden pea, PIR2:S19978		l
																																							At5g13510	ribosomal protein L10 family protein, ribosomal protein L10- Nicotiana tabacum, EMBL:AB010879		l	At4g11010	NDPK3__nucleoside diphosphate kinase 3, mitochondrial (NDK3), identical to Nucleoside diphosphate kinase III, mitochondrial precursor (NDK III) (NDP kinase III) (NDPK III) (SP:O49203) (Arabidopsis thaliana); contains Pfam PF00334 : Nucleoside diphosphate kinase domain;		l
																																							At5g13630	GUN5_CCH_CCH1_CHLH__magnesium-chelatase subunit chlH, chloroplast, putative / Mg-protoporphyrin IX chelatase, putative (CHLH), nearly identical to magnesium chelatase subunit GI:1154627 from (Arabidopsis thaliana); contains Pfam profile: PF02514 CobN/magnesium chelatase family protein		l	At4g11150	EMB2448_TUF_VHA-E1__vacuolar ATP synthase subunit E / V-ATPase E subunit / vacuolar proton pump E subunit (VATE), identical to SP:Q39258 Vacuolar ATP synthase subunit E (EC 3.6.3.14) (V-ATPase E subunit) (Vacuolar proton pump E subunit) {Arabidopsis thaliana}		l
																																							At5g14040	mitochondrial phosphate transporter, identical to mitochondrial phosphate transporter GI:3318617 from (Arabidopsis thaliana)		l	At4g11380	beta-adaptin, putative, strong similarity to SP:Q10567 Adapter-related protein complex 1 beta 1 subunit (Beta-adaptin 1) (Homo sapiens), beta-adaptin (Drosophila melanogaster) GI:434902; contains Pfam profile: PF01602 Adaptin N terminal region		l
																																							At5g14200	3-isopropylmalate dehydrogenase, chloroplast, putative, strong similarity to SP:P29102 3-isopropylmalate dehydrogenase, chloroplast precursor {Brassica napus}		l	At4g11420	EIF3A_ATEIF3A-1_ATTIF3A1_EIF3A-1_TIF3A1__eukaryotic translation initiation factor 3 subunit 10 / eIF-3 theta / eIF3a (TIF3A1), identical to eukaryotic translation initiation factor 3 subunit 10 (eIF-3 theta) (Eukaryotic translation initiation factor 3 large subunit) (eIF3a) (p114). (Arabidopsis thaliana) SWISS-PROT:Q9LD55		l
																																							At5g14320	30S ribosomal protein S13, chloroplast (CS13), ribosomal protein S13 precursor, chloroplast Arabidopsis thaliana, PIR:S59594; identical to cDNA ribosomal protein S13 GI:1515106		l	At4g12420	SKU5__multi-copper oxidase, putative (SKU5), identical to multi-copper oxidase-related protein (SKU5)(GI:18158154) (Arabidopsis thaliana); similar to pollen-specific protein precursor - common tobacco, PIR2:S22495; contains Pfam profile: PF00394 Multicopper oxidase		l
																																							At5g14670	ATARFA1B__Gene encoding ADP-ribosylation factor and similar to ADP-ribosylation factor DcARF1 (GI:965483) (Daucus carota), other ARFs and ARF-like proteins. Members of this family are known to be essential for vesicle coating and uncoating and functions in GTP-binding. The gene is shown to play a role in cell division, cell expansion and cellulose production using antisense construct.		l	At4g12800	photosystem I reaction center subunit XI, chloroplast (PSI-L) / PSI subunit V, identical to Photosystem I reaction center subunit XI, chloroplast precursor (PSI-L) (PSI subunit V) (Swiss-Prot:Q9SUI4) (Arabidopsis thaliana); contains Pfam profile PF02605: photosystem I reaction center subunit XI; contains 2 transmembrane domains		l
																																							At5g14740	CA2_CA18__carbonic anhydrase 2 / carbonate dehydratase 2 (CA2) (CA18), nearly identical to SP:P42737 Carbonic anhydrase 2 (EC 4.2.1.1) (Carbonate dehydratase 2) {Arabidopsis thaliana}		l	At4g13200	expressed protein, hypothetical protein sll1769 - Synechocystis sp,PID:d1018406		l
																																							At5g14910	heavy-metal-associated domain-containing protein, Pfam profile PF00403: Heavy-metal-associated domain		l	At4g13430	aconitase family protein / aconitate hydratase family protein, contains Pfam profile PF00330: Aconitase family (aconitate hydratase		l
																																							At5g15090	porin, putative / voltage-dependent anion-selective channel protein, putative, similar to SP:P42055 34 kDa outer mitochondrial membrane protein porin (Voltage-dependent anion-selective channel protein) (VDAC) {Solanum tuberosum}; contains Pfam profile PF01459: Eukaryotic porin; identical to cDNA voltage-dependent anion-selective channel protein GI:4006940		l	At4g13930	SHM4__glycine hydroxymethyltransferase, putative / serine hydroxymethyltransferase, putative / serine/threonine aldolase, putative, similar to serine hydroxymethyltransferase (Chlamydomonas reinhardtii) GI:17066746; contains Pfam profile PF00464: serine hydroxymethyltransferase		l
																																							At5g15200	40S ribosomal protein S9 (RPS9B), 40S ribosomal protein S9, Chlamydomonas sp., EMBL:AU066528		l	At4g13940	EMB1395_HOG1_SAHH_SAHH1__adenosylhomocysteinase / S-adenosyl-L-homocysteine hydrolase / AdoHcyase (SAHH), identical to SP:O23255 Adenosylhomocysteinase (EC 3.3.1.1) (S-adenosyl-L-homocysteine hydrolase) (AdoHcyase) {Arabidopsis thaliana}; strong similarity to SP:P50248 Adenosylhomocysteinase (EC 3.3.1.1) {Nicotiana sylvestris}		l
																																							At5g16070	chaperonin, putative, similar to SWISS-PROT:P80317 T-complex protein 1, zeta subunit (TCP-1-zeta) (Mus musculus); contains Pfam:PF00118 domain, TCP-1/cpn60 chaperonin family		l	At4g14800	PBD2__20S proteasome beta subunit D2 (PBD2) (PRCGA), identical to SP:O24633 Proteasome subunit beta type 2-2 (EC 3.4.25.1) (20S proteasome alpha subunit D2) {Arabidopsis thaliana}, cDNA proteasome subunit prcga GI:2511571		l
																																							At5g16130	40S ribosomal protein S7 (RPS7C), 40S ribosomal protein S7 homolog - Brassica oleracea, EMBL:AF144752		l	At4g14880	OASA1_CYTACS1__cysteine synthase / O-acetylserine (thiol)-lyase / O-acetylserine sulfhydrylase (OAS1), nearly identical to SP:P47998 Cysteine synthase (EC 4.2.99.8) (O-acetylserine sulfhydrylase) (O-acetylserine (Thiol)-lyase) {Arabidopsis thaliana}; identical to cDNA O-acetylserine lyase (At.OAS.5-8) GI:6983573		l
																																							At5g17820	peroxidase 57 (PER57) (P57) (PRXR10), identical to SP:Q43729 Peroxidase 57 precursor (EC 1.11.1.7) (Atperox P57) (PRXR10) (ATP13a) {Arabidopsis thaliana}		l	At4g14960	TUA6__tubulin alpha-6 chain (TUA6), nearly identical to SP:P29511 Tubulin alpha-6 chain {Arabidopsis thaliana}		l
																																							At5g17920	ATMETS_ATMS1_ATCIMS__The protein underdoes thiolation following treatment with the oxidant tert-butylhydroperoxide.		l	At4g15000	60S ribosomal protein L27 (RPL27C)		l
																																							At5g18110	EIF4E_AT.EIF4E1_CUM1_LSP1_NCBP__novel cap-binding protein (nCBP), identical to novel cap-binding protein nCBP (Arabidopsis thaliana) GI:3108209; contains Pfam profile PF01652: Eukaryotic initiation factor 4E		l	At4g16143	importin alpha-2, putative (IMPA-2), similar to importin alpha 2 (Capsicum annuum) GI:13752562; contains Pfam profiles PF01749: Importin beta binding domain, PF00514: Armadillo/beta-catenin-like repeat; non-consensus GG donor splice site at exon 1 and 6; CT acceptor splice site at exon 2		l
																																							At5g18380	40S ribosomal protein S16 (RPS16C)		l	At4g16155	dihydrolipoamide dehydrogenase 2, plastidic / lipoamide dehydrogenase 2 (PTLPD2), identical to plastidic lipoamide dehydrogenase from Arabidopsis thaliana (gi:7159284)		l
																																							At5g18660	PCB2_DVR__Encodes a protein with 3,8-divinyl protochlorophyllide a 8-vinyl reductase activity. Mutants accumulate divinyl chlorophyll rather than monovinyl chlorophyll.		l	At4g16450	expressed protein		l
																																							At5g19220	ADG2_APL1_APL1__Encodes the large subunit of ADP-glucose pyrophosphorylase which catalyzes the first, rate limiting step in starch biosynthesis. The large subunit plays a regulatory role whereas the small subunit (ApS) is the catalytic isoform. Four isoforms (ApL1-4) have been identified. ApL1 is the major large subunit isoform present in leaves.		l	At4g16660	heat shock protein 70, putative / HSP70, putative		l
																																							At5g19370	rhodanese-like domain-containing protein / PPIC-type PPIASE domain-containing protein, low similarity to MPT-synthase sulfurylase (Synechococcus sp. PCC 7942) GI:2950364; contains Pfam profiles PF00581: Rhodanese-like domain, PF00639: PPIC-type PPIASE domain; identical to cDNA peptidyl-prolyl cis-trans isomerase GI:2246379		l	At4g16720	60S ribosomal protein L15 (RPL15A)		l
																																							At5g19510	elongation factor 1B alpha-subunit 2 (eEF1Balpha2), identical to elongation factor 1B alpha-subunit (Arabidopsis thaliana) GI:6686821		l	At4g17390	60S ribosomal protein L15 (RPL15B)		l
																																							At5g19550	ASP2_AAT2__aspartate aminotransferase, cytoplasmic isozyme 1 / transaminase A (ASP2), identical to SP:P46645 Aspartate aminotransferase, cytoplasmic isozyme 1 (EC 2.6.1.1) (Transaminase A) {Arabidopsis thaliana}		l	At4g17530	RAB1C__Ras-related GTP-binding protein, putative, very strong similarity to RAB1C (Lotus corniculatus var. japonicus) GI:1370166; contains Pfam profile PF00071: Ras family		l
																																							At5g19760	dicarboxylate/tricarboxylate carrier (DTC), identical to dicarboxylate/tricarboxylate carrier (Arabidopsis thaliana) GI:19913113		l	At4g18040	EIF4E_AT.EIF4E1_CUM1_LSP1__eukaryotic translation initiation factor 4E 1 / eIF-4E1 / mRNA cap-binding protein 1 (EIF4E1), identical to SP:O23252 Eukaryotic translation initiation factor 4E (eIF-4E) (eIF4E) (mRNA cap-binding protein) (eIF-4F 25 kDa subunit) (eIF-4F P26 subunit) {Arabidopsis thaliana}		l
																																							At5g19770	TUA3__tubulin alpha-3/alpha-5 chain (TUA3), nearly identical to SP:P20363 Tubulin alpha-3/alpha-5 chain {Arabidopsis thaliana}		l	At4g18100	60S ribosomal protein L32 (RPL32A), ribosomal protein L32, human, PIR1:R5HU32		l
																																							At5g19780	TUA5__tubulin alpha-3/alpha-5 chain (TUA5), nearly identical to SP:P20363 Tubulin alpha-3/alpha-5 chain {Arabidopsis thaliana}		l	At4g18240	starch synthase-related protein, contains similarity to starch synthase GI:4582783 from (Vigna unguiculata)		l
																																							At5g19940	plastid-lipid associated protein PAP-related / fibrillin-related, weak hit to Pfam profile PF04755: PAP_fibrillin		l	At4g18480	CHLI1_CH42_CH-42__magnesium-chelatase subunit chlI, chloroplast / Mg-protoporphyrin IX chelatase (CHLI) (CS) (CH42), identical to SP:P161127 Magnesium-chelatase subunit chlI, chloroplast precursor (Mg-protoporphyrin IX chelatase) (Protein CS/CH-42) {Arabidopsis thaliana}		l
																																							At5g19990	ATSUG1__26S proteasome AAA-ATPase subunit (RPT6a)		l	At4g18730	RPL16B__60S ribosomal protein L11 (RPL11C)		l
																																							At5g20000	RPT6A__26S proteasome AAA-ATPase subunit, putative, almost identical to 26S proteasome AAA-ATPase subunit RPT6a GI:6652888 from (Arabidopsis thaliana); almost identical to a member of conserved Sug1 CAD family AtSUG1 GI:13537115 from (Arabidopsis thaliana)		l	At4g18800	Ras-related GTP-binding family protein, similar to ras-related GTP binding protein RIC2 SP:P40393 from (Oryza sativa); contains Pfam profile: PF00071 Ras family		l
																																							At5g20010	RAN-1_ATRAN1_RAN1__Ras-related GTP-binding nuclear protein (RAN-1), identical to GTP-binding nuclear protein RAN-1 SP:P41916 from (Arabidopsis thaliana)		l	At4g19210	ATRLI2__RNase L inhibitor protein, putative, similar to 68 kDa protein HP68 GI:16755057 from (Triticum aestivum)		l
																																							At5g20020	RAN2__Ras-related GTP-binding nuclear protein (RAN-2), identical to GTP-binding nuclear protein RAN-2 SP:P41917 from (Arabidopsis thaliana)		l	At4g19410	pectinacetylesterase, putative, similar to pectinacetylesterase precursor GI:1431629 from (Vigna radiata)		l
																																							At5g20080	NADH-cytochrome b5 reductase, putative, similar to SP:P36060 NADH-cytochrome b5 reductase precursor (EC 1.6.2.2) {Saccharomyces cerevisiae}; contains Pfam profiles PF00175: Oxidoreductase NAD-binding domain, PF00970: oxidoreductase, FAD-binding		l	At4g19710	AK-HSDH_AK-HSDH II__bifunctional aspartate kinase/homoserine dehydrogenase, putative / AK-HSDH, putative, similar to gb:X71364 (PIR:S46497) aspartate kinase / homoserine dehydrogenase from Arabidopsis thaliana		l
																																							At5g20290	40S ribosomal protein S8 (RPS8A), ribosomal protein S8 - Zea mays, PIR:T04088		l	At4g20260	DREPP plasma membrane polypeptide family protein, contains Pfam profile: PF05558 DREPP plasma membrane polypeptide		l
																																							At5g20490	XIK_ATXIK__myosin, putative, similar to myosin (GI:433663) (Arabidopsis thaliana); myosin-like protein my5, common sunflower, PIR:T14279		l	At4g20360	elongation factor Tu / EF-Tu (TUFA), identical to SWISS-PROT:P17745 elongation factor Tu, chloroplast precursor (EF-Tu) (Arabidopsis thaliana)		l
																																							At5g20630	GLP3_GLP3A_GLP3B__germin-like protein (GER3), identical to germin-like protein subfamily 3 member 3 (SP:P94072)		l	At4g20850	TPP2__subtilase family protein, contains similarity to Tripeptidyl-peptidase II (EC 3.4.14.10) (TPP-II) (Tripeptidyl aminopeptidase) (Swiss-Prot:P29144) (Homo sapiens)		l
																																							At5g20720	CPN20_ATCPN21_CHCPN10_CPN10_CPN21__20 kDa chaperonin, chloroplast (CPN21) (CHCPN10) (CPN20), identical to chloroplast 20 kDa chaperonin, chloroplast precursor (Protein Cpn21), chloroplast protein Cpn10, chloroplast chaperonin 10 (Ch-CPN10), SP:O65282 from (Arabidopsis thaliana); identical to cDNA chaperonin 20 GI:14587372		l	At4g21150	ribophorin II (RPN2) family protein, contains Pfam domain PF05817: Ribophorin II (RPN2)		l
																																							At5g20890	chaperonin, putative, similar to SWISS-PROT:P78371- T-complex protein 1, beta subunit (TCP-1-beta) (Homo sapiens); contains Pfam:PF00118 domain, TCP-1/cpn60 chaperonin family		l	At4g21280	oxygen-evolving enhancer protein 3, chloroplast, putative (PSBQ1) (PSBQ), identical to SP:Q9XFT3 Oxygen-evolving enhancer protein 3-1, chloroplast precursor (OEE3) (16 kDa subunit of oxygen evolving system of photosystem II) (OEC 16 kDa subunit) {Arabidopsis thaliana}; similar to SP:P12301 Oxygen-evolving enhancer protein 3, chloroplast precursor (OEE3) (16 kDa subunit of oxygen evolving system of photosystem II) (OEC 16 kDa subunit) {Spinacia oleracea}; contains Pfam profile PF05757: Oxygen evolving enhancer protein 3 (PsbQ)		l
																																							At5g21160	La domain-containing protein / proline-rich family protein, contains proline-rich extensin domains, INTERPRO:IPR002965, PF05383: La domain		l	At4g21585	bifunctional nuclease, putative, similar to bifunctional nuclease (Zinnia elegans) gi:4099833:gb:AAD00694		l
																																							At5g22440	60S ribosomal protein L10A (RPL10aC)		l	At4g22010	SKS4__multi-copper oxidase type I family protein, similar to pollen-specific BP10 protein (SP:Q00624)(Brassica napus); contains Pfam profile: PF00394 Multicopper oxidase		l
																																							At5g23060	expressed protein		l	At4g23460	beta-adaptin, putative, strong similarity to SP:Q10567 Adapter-related protein complex 1 beta 1 subunit (Beta-adaptin 1) (Homo sapiens), beta-adaptin (Drosophila melanogaster) GI:434902; contains Pfam profile: PF01602 Adaptin N terminal region		l
																																							At5g23120	HCF136__photosystem II stability/assembly factor, chloroplast (HCF136), identical to SP:O82660 Photosystem II stability/assembly factor HCF136, chloroplast precursor {Arabidopsis thaliana}		l	At4g23670	major latex protein-related / MLP-related, low similarity to major latex protein {Papaver somniferum}(GI:294060) contains Pfam profile PF00407: Pathogenesis-related protein Bet v I family		l
																																							At5g23400	disease resistance family protein / LRR family protein, similar to disease resistance protein (Lycopersicon esculentum) gi:3894383:gb:AAC78591; contains leucine rich-repeat domain Pfam:PF00560, INTERPRO:IPR001611		l	At4g23680	major latex protein-related / MLP-related, low similarity to major latex protein {Papaver somniferum}(GI:294060) ; contains Pfam profile PF00407: Pathogenesis-related protein Bet v I family		l
																																							At5g23540	26S proteasome regulatory subunit, putative, similar to 26S proteasome-associated pad1 homolog (Homo sapiens) GI:1923256, 26S proteasome, non-ATPase subunit (Mus musculus) GI:2505940; contains Pfam profile PF01398: Mov34/MPN/PAD-1 family		l	At4g23820	glycoside hydrolase family 28 protein / polygalacturonase (pectinase) family protein, weak similarity to polygalacturonase PG1 (Glycine max) GI:5669846; contains PF00295: Glycosyl hydrolases family 28		l
																																							At5g23740	RPS11-BETA__40S ribosomal protein S11 (RPS11C)		l	At4g23840	leucine-rich repeat family protein		l
																																							At5g23860	TUB7_TUB8__tubulin beta-8 chain (TUB8) (TUBB8), identical to SP:P29516 Tubulin beta-8 chain {Arabidopsis thaliana}; supporting cDNA gi:15451225:gb:AY054693.1:		l	At4g24190	SHD__shepherd protein (SHD) / clavata formation protein, putative, nearly identical to SHEPHERD (Arabidopsis thaliana) GI:19570872; contains Pfam profiles PF02518: ATPase, histidine kinase-, DNA gyrase B-, and HSP90-like domain protein, PF00183: Hsp90 protein		l
																																							At5g23900	60S ribosomal protein L13 (RPL13D)		l	At4g24280	CPHSC70-1__heat shock protein 70, putative / HSP70, putative, strong similarity to heat shock protein 70 (Arabidopsis thaliana) GI:6746592; similar to heat shock 70 protein - Spinacia oleracea,PID:g2654208		l
																																							At5g24850	cryptochrome dash (CRYD), nearly identical to cryptochrome dash (Arabidopsis thaliana) GI:28971609; similar to Deoxyribodipyrimidine photolyase (DNA photolyase) (Photoreactivating enzyme)(SP:Q55081){Synechocystis sp.}		l	At4g24770	RBP31_ATRBP31_ATRBP33_CP31__31 kDa ribonucleoprotein, chloroplast, putative / RNA-binding protein RNP-T, putative / RNA-binding protein 1/2/3, putative / RNA-binding protein cp31, putative, similar to SP:Q04836 31 kDa ribonucleoprotein, chloroplast precursor (RNA-binding protein RNP-T) (RNA-binding protein 1/2/3) (AtRBP33) (RNA-binding protein cp31) {Arabidopsis thaliana}; contains InterPro entry IPR000504: RNA-binding region RNP-1 (RNA recognition motif) (RRM)		l
																																							At5g25460	expressed protein, contains Pfam profile PF04862: Protein of unknown function, DUF642		l	At4g24780	pectate lyase family protein, similar to pectate lyase GP:14289169 from (Salix gilgiana)		l
																																							At5g25754	expressed protein		l	At4g24820	26S proteasome regulatory subunit, putative (RPN7), contains similarity to ubiquitin activating enzyme GI:3647283 from (Lycopersicon esculentum)		l
																																							At5g25757	expressed protein		l	At4g24830	arginosuccinate synthase family, contains Pfam profile: PF00764 arginosuccinate synthase		l
																																							At5g25980	TGG2__similar to glycosyl hydrolase family 1 protein [Arabidopsis thaliana] (TAIR:At5g26000.2); similar to glycosyl hydrolase family 1 protein [Arabidopsis thaliana] (TAIR:At5g26000.1); similar to myrosinase [Armoracia rusticana] (GB:AAV71147.1); similar to myrosinase [Brassica napus] (GB:CAA42775.1); similar to myrosinase [Raphanus sativus] (GB:BAB17227.1); similar to myrosinase [Brassica rapa var. parachinensis] (GB:AAX68547.1); similar to myrosinase [Brassica rapa subsp. pekinensis] (GB:AAV80206.1); contains InterPro domain Glycoside hydrolase, family 1 (InterPro:IPR001360)		l	At4g25050	ACP4__acyl carrier family protein / ACP family protein, similar to Acyl carrier protein, chloroplast precursor from {Spinacia oleracea} SP:P23235, {Casuarina glauca} SP:P93092; contains InterPro accession IPR003881: Isochorismatase		l
																																							At5g26000	TGG1__glycosyl hydrolase family 1 protein, contains Pfam PF00232 : Glycosyl hydrolase family 1 domain; TIGRFAM TIGR01233: 6-phospho-beta-galactosidase; identical to Myrosinase precursor (Sinigrinase) (SP:P37702) (Arabidopsis thaliana)		l	At4g25080	magnesium-protoporphyrin O-methyltransferase, putative / magnesium-protoporphyrin IX methyltransferase, putative, similar to SP:Q55467 Magnesium-protoporphyrin O-methyltransferase (EC 2.1.1.1) (Magnesium-protoporphyrin IX methyltransferase) {Synechocystis sp.}		l
																																							At5g26280	meprin and TRAF homology domain-containing protein / MATH domain-containing protein, low similarity to ubiquitin-specific protease 12 (Arabidopsis thaliana) GI:11993471; contains Pfam profile PF00917: MATH domain		l	At4g25130	peptide methionine sulfoxide reductase, putative, strong similarity to SP:P54151 Peptide methionine sulfoxide reductase (EC 1.8.4.6) {Brassica napus}; contains Pfam profile PF01625: Peptide methionine sulfoxide reductase		l
																																							At5g26742	EMB1138__DEAD box RNA helicase (RH3), nearly identical to RNA helicase (Arabidopsis thaliana) GI:3775987; contains Pfam profiles PF00270: DEAD/DEAH box helicase, PF00271: Helicase conserved C-terminal domain, PF00098: Zinc knuckle		l	At4g25740	40S ribosomal protein S10 (RPS10A), 40S ribosomal protein S10 - Lumbricus rubellus, PID:e1329701		l
																																							At5g27850	60S ribosomal protein L18 (RPL18C), 60S ribosomal protein L18, Arabidopsis thaliana, SWISSPROT:RL18_ARATH		l	At4g26110	nucleosome assembly protein (NAP), putative, similar to nucleosome assembly protein 1 (Glycine max) GI:1161252; contains Pfam profile PF00956: Nucleosome assembly protein (NAP)		l
																																							At5g28060	40S ribosomal protein S24 (RPS24B), 40S ribosomal protein S19, Cyanophora paradoxa, EMBL:CPA245654		l	At4g26530	fructose-bisphosphate aldolase, putative, strong similarity to SP:P22197 Fructose-bisphosphate aldolase, cytoplasmic isozyme (EC 4.1.2.13) {Arabidopsis thaliana}		l
																																							At5g28540	luminal binding protein 1 (BiP-1) (BP1), SWISS-PROT:Q9LKR3 PMID:8888624		l	At4g26970	aconitate hydratase, cytoplasmic, putative / citrate hydro-lyase/aconitase, putative, strong similarity to SP:P49608 Aconitate hydratase, cytoplasmic (EC 4.2.1.3) (Citrate hydro-lyase) (Aconitase) {Cucurbita maxima}; contains Pfam profiles PF00330: Aconitase family (aconitate hydratase), PF00694: Aconitase C-terminal domain		l
																																							At5g30510	30S ribosomal protein S1, putative, similar to Swiss-Prot:P29344 30S ribosomal protein S1, chloroplast precursor (CS1) (Spinacia oleracea)		l	At4g27090	60S ribosomal protein L14 (RPL14B), ribosomal protein L14 - Human,PIR3:JC5954		l
																																							At5g35360	CAC2__acetyl-CoA carboxylase, biotin carboxylase subunit (CAC2), identical to acetyl-CoA carboxylase, biotin carboxylase subunit (CAC2) (Arabidopsis thaliana) GI:1905876		l	At4g27150	2S seed storage protein 2 / 2S albumin storage protein / NWMU2-2S albumin 2, identical to SP:P15458		l
																																							At5g35590	PAA1__20S proteasome alpha subunit A1 (PAA1) (PRC1), identical to proteasome subunit alpha type 6-1 SP:O81146 GI:12643647 from (Arabidopsis thaliana); identical to cDNA proteasome subunit prc1 GI:2511587		l	At4g27170	2S seed storage protein 4 / 2S albumin storage protein / NWMU2-2S albumin 4, identical to SP:P15460		l
																																							At5g35620	LSP1_EIF(ISO)4E_LSP__eukaryotic translation initiation factor 4E 2 / eIF-4E2 / mRNA cap-binding protein 2 (EIF4E2), identical to SP:O04663 Eukaryotic translation initiation factor 4E (eIF-4E) (eIF4E) (mRNA cap-binding protein) (eIF-(iso)4F 25 kDa subunit) (eIF-(ISO)4F P28 subunit) (eIF4Eiso protein) {Arabidopsis thaliana}		l	At4g27440	PORB__protochlorophyllide reductase B, chloroplast / PCR B / NADPH-protochlorophyllide oxidoreductase B (PORB), identical to SP:P21218 protochlorophyllide reductase B, chloroplast precursor (EC 1.3.1.33) (PCR B) (NADPH-protochlorophyllide oxidoreductase B) (POR B) (Arabidopsis thaliana)		l
																																							At5g35630	GS2_ATGSL1_GLN2__glutamine synthetase (GS2), identical to glutamine synthetase, chloroplast precursor (glutamate-- ammonia ligase, GS2) (Arabidopsis thaliana) SWISS-PROT:Q43127		l	At4g27520	plastocyanin-like domain-containing protein, similar to PIR:JC7196 phytocyanin-related protein Pn14 {Ipomoea nil}; contains Pfam profile PF02298: Plastocyanin-like domain		l
																																							At5g35790	G6PD1__Encodes a plastidic glucose-6-phosphate dehydrogenase that is sensitive to reduction by DTT and whose mRNA is more prevalent in developing organs but absent in the root.		l	At4g28390	AAC3_ATAAC3__ADP, ATP carrier protein, mitochondrial, putative / ADP/ATP translocase, putative / adenine nucleotide translocator, putative, similar to mitochondrial ADP,ATP carrier protein SP:P12857 from (Zea mays)		l
																																							At5g36700	phosphoglycolate phosphatase, putative, similar to phosphoglycolate phosphatase precursor (Chlamydomonas reinhardtii) GI:15982558; contains InterPro accession IPR005834: Haloacid dehalogenase-like hydrolase		l	At4g28440	DNA-binding protein-related, contains weak similarity to G-quartet DNA binding protein 3 (Tetrahymena thermophila) gi:4583503:gb:AAD25098		l
																																							At5g36790	phosphoglycolate phosphatase, putative, similar to phosphoglycolate phosphatase precursor (Chlamydomonas reinhardtii) GI:15982558; contains InterPro accession IPR005834: Haloacid dehalogenase-like hydrolase		l	At4g28510	ATPHB1__prohibitin, putative, similar to SP:P24142 Prohibitin (B-cell receptor associated protein 32) (BAP 32) {Rattus norvegicus}; contains Pfam profile PF01145: SPFH domain / Band 7 family		l
																																							At5g37600	ATGSR1__glutamine synthetase, putative, similar to glutamine synthetase, cytosolic isozyme (Glutamate-- ammonia ligase, GS1) (Lotus japonicus) SWISS-PROT:Q42899		l	At4g28520	CRU3_CRC__12S seed storage protein, putative / cruciferin, putative, strong similarity to SP:P33525 Cruciferin CRU1 precursor (11S globulin) (12S storage protein) from Brassica napus; contains Pfam profile PF00190 Cupin and Prosite 11-S plant seed storage proteins signature PS00305 isoform contains non-consensus AC acceptor splice site at intron 3		l
																																							At5g38410	ribulose bisphosphate carboxylase small chain 3B / RuBisCO small subunit 3B (RBCS-3B) (ATS3B), identical to SP:P10798 Ribulose bisphosphate carboxylase small chain 3B, chloroplast precursor (EC 4.1.1.39) (RuBisCO small subunit 3B) {Arabidopsis thaliana}		l	At4g28750	PSAE1__photosystem I reaction center subunit IV, chloroplast, putative / PSI-E, putative (PSAE1), identical to SP:Q9S831; similar to SP:P12354 Photosystem I reaction center subunit IV, chloroplast precursor (PSI-E) {Spinacia oleracea}; contains Pfam profile PF02427: Photosystem I reaction centre subunit IV / PsaE		l
																																							At5g38420	ribulose bisphosphate carboxylase small chain 2B / RuBisCO small subunit 2B (RBCS-2B) (ATS2B), identical to SP:P10797 Ribulose bisphosphate carboxylase small chain 2B, chloroplast precursor (EC 4.1.1.39) (RuBisCO small subunit 2B) {Arabidopsis thaliana}		l	At4g29010	AIM1__abnormal inflorescence meristem 1 / fatty acid multifunctional protein (AIM1), identical to gi:4337025; contains Pfam profiles PF02737 (3-hydroxyacyl-CoA dehydrogenase, NAD binding domain), PF00378 (enoyl-CoA hydratase/isomerase family protein), PF00725 (3-hydroxyacyl-CoA dehydrogenase)		l
																																							At5g38430	ribulose bisphosphate carboxylase small chain 1B / RuBisCO small subunit 1B (RBCS-1B) (ATS1B), identical to SP:P10796 Ribulose bisphosphate carboxylase small chain 1B, chloroplast precursor (EC 4.1.1.39) (RuBisCO small subunit 1B) {Arabidopsis thaliana}		l	At4g29060	EMB2726__elongation factor Ts family protein, similar to SP:P35019 Elongation factor Ts (EF-Ts) {Galdieria sulphuraria}; contains Pfam profiles PF00627: UBA/TS-N domain, PF00889: Elongation factor TS, PF00575: S1 RNA binding domain		l
																																							At5g38480	GRF3_RCI1__14-3-3 protein GF14 psi (GRF3) (RCI1), identical to 14-3-3 protein GF14 psi GI:1168200, SP:P42644		l	At4g29410	60S ribosomal protein L28 (RPL28C), unknown protein chromosome II BAC F6F22 - Arabidopsis thaliana,PID:g3687251		l
																																							At5g40490	RNA recognition motif (RRM)-containing protein, ribonucleoprotein, Xenopus laevis, PIR:S40778; contains InterPro entry IPR000504: RNA-binding region RNP-1 (RNA recognition motif) (RRM)		l	At4g30170	peroxidase, putative, identical to peroxidase ATP8a (Arabidopsis thaliana) gi:1546706:emb:CAA67361		l
																																							At5g40770	ATPHB3__prohibitin, identical to prohibitin (Arabidopsis thaliana) GI:1946331		l	At4g30190	AHA2_PMA2__ATPase 2, plasma membrane-type, putative / proton pump 2, putative / proton-exporting ATPase, putative, strong similarity to SP:P19456 ATPase 2, plasma membrane-type (EC 3.6.3.6) (Proton pump 2) {Arabidopsis thaliana}; contains InterPro accession IPR001757: ATPase, E1-E2 type; contains Pfam profile PF00690: Cation transporter/ATPase, N-terminus		l
																																							At5g40950	50S ribosomal protein L27, chloroplast, putative (RPL27), identical to SP:Q9FLN4 ribosomal protein L27, chloroplast precursor {Arabidopsis thaliana}; similar to SP:P30155 50S ribosomal protein L27, chloroplast precursor (CL27) {Nicotiana tabacum}		l	At4g30920	cytosol aminopeptidase family protein, contains Pfam profiles: PF00883 cytosol aminopeptidase family catalytic domain, PF02789: cytosol aminopeptidase family N-terminal domain		l
																																							At5g41520	40S ribosomal protein S10 (RPS10B), contains similarity to 40S ribosomal protein S10		l	At4g31300	PBA1__20S proteasome beta subunit A (PBA1) (PRCD), identical to cDNA proteasome subunit prcd GI:2511593		l
																																							At5g41670	6-phosphogluconate dehydrogenase family protein, contains Pfam profiles: PF00393 6-phosphogluconate dehydrogenase C-terminal domain, PF03446 NAD binding domain of 6-phosphogluconate		l	At4g31480	coatomer beta subunit, putative / beta-coat protein, putative / beta-COP, putative, similar to Coatomer beta subunit (Beta-coat protein) (Beta-COP) from {Rattus norvegicus} SP:P23514, {Mus musculus} SP:Q9JIF7, {Homo sapiens} SP:P53618; contains Pfam profile: PF01602 Adaptin N terminal region		l
																																							At5g42020	BIP__luminal binding protein 2 (BiP-2) (BP2), similar to SWISS-PROT: Q39043; GI:1303695; luminal binding protein (BiP) (Arabidopsis thaliana)		l	At4g31490	coatomer beta subunit, putative / beta-coat protein, putative / beta-COP, putative, similar to Coatomer beta subunit (Beta-coat protein) (Beta-COP) from {Rattus norvegicus} SP:P23514, {Mus musculus} SP:Q9JIF7, {Homo sapiens} SP:P53618; contains Pfam profile: PF01602 Adaptin N terminal region		l
																																							At5g42650	AOS_CYP74A__allene oxide synthase (AOS) / hydroperoxide dehydrase / cytochrome P450 74A (CYP74A), identical to Allene oxide synthase, chloroplast precursor (Hydroperoxide dehydrase) (Cytochrome P450 74A) (SP:Q96242) {Arabidopsis thaliana}		l	At4g31700	RPS6__40S ribosomal protein S6 (RPS6A), ribosomal protein S6, Arabidopsis thaliana, PID:g2662469		l
																																							At5g42950	GYF domain-containing protein, contains Pfam profile: PF02213 GYF domain		l	At4g31990	ASP5_AAT3_ATAAT1__aspartate aminotransferase, chloroplast / transaminase A (ASP5) (AAT1), nearly identical to SP:P46248 Aspartate aminotransferase, chloroplast precursor (EC 2.6.1.1) (Transaminase A) {Arabidopsis thaliana}		l
																																							At5g42980	ATTRX3__thioredoxin H-type 3 (TRX-H-3) (GIF1), identical to SP:Q42403 Thioredoxin H-type 3 (TRX-H-3) {Arabidopsis thaliana}; identical to cDNA (GIF1) mRNA for thioredoxin GI:992961		l	At4g32260	ATP synthase family, contains Pfam profile: PF00430 ATP synthase B/B` CF(0); identical to cDNA chloroplast ATP synthase beta chain precursor (atpG) GI:5730140		l
																																							At5g43010	RPT4A__26S proteasome AAA-ATPase subunit (RPT4a), gb:AAF22524.1		l	At4g32470	ubiquinol-cytochrome C reductase complex 14 kDa protein, putative, similar to SP:P48502 Ubiquinol-cytochrome C reductase complex 14 kDa protein (EC 1.10.2.2) (CR14) {Solanum tuberosum}; contains Pfam profile PF02271: Ubiquinol-cytochrome C reductase complex 14kD subunit		l
																																							At5g43400	expressed protein, strong similarity to unknown protein (emb:CAB86628.1)		l	At4g33010	glycine dehydrogenase (decarboxylating), putative / glycine decarboxylase, putative / glycine cleavage system P-protein, putative, strong similarity to SP:P49361 Glycine dehydrogenase (decarboxylating) A, mitochondrial precursor (EC 1.4.4.2) {Flaveria pringlei}; contains Pfam profile PF02347: Glycine cleavage system P-protein		l
																																							At5g44020	acid phosphatase class B family protein, similar to SP:P15490 STEM 28 kDa glycoprotein precursor (Vegetative storage protein A) {Glycine max}, acid phosphatase (Glycine max) GI:3341443; contains Pfam profile PF03767: HAD superfamily (subfamily IIIB) phosphatase		l	At4g33680	AGD2__aminotransferase class I and II family protein, low similarity to Aromatic Aminotransferase from Pyrococcus horikoshii GP:14278621; contains Pfam profile PF00155 aminotransferase, classes I and II		l
																																							At5g44120	CRA1_ATCRA1_CRU1__12S seed storage protein (CRA1), nearly identical to SP:P15455 (Plant Mol Biol 11:805-820 (1988)); contains Pfam profile PF00190 Cupin and Prosite 11-S plant seed storage proteins signature PS00305		l	At4g34050	caffeoyl-CoA 3-O-methyltransferase, putative, nearly identical to GI:2960356 (Populus balsamifera subsp. trichocarpa), GI:684942 (Medicago sativa subsp. sativa) isoform contains a GT-TG intron which removes an internal segment of the protein.		l
																																							At5g44200	CBP20_ATCBP20__nuclear cap-binding protein, putative, similar to SP:P52298 20 kDa nuclear cap binding protein (CBP20) (NCBP interacting protein 1) {Homo sapiens}; non-consensus AT donor splice site at exon 4, AC acceptor splice site at exon 5; contains InterPro entry IPR000504: RNA-binding region RNP-1 (RNA recognition motif) (RRM)		l	At4g34090	expressed protein		l
																																							At5g44340	TUB4__tubulin beta-4 chain (TUB4), nearly identical to SP:P24636 Tubulin beta-4 chain {Arabidopsis thaliana}		l	At4g34120	CBS domain-containing protein, contains Pfam profile PF00571: CBS domain		l
																																							At5g44400	FAD-binding domain-containing protein, similar to SP:P30986 reticuline oxidase precursor (Berberine-bridge-forming enzyme) (BBE) (Tetrahydroprotoberberine synthase) (Eschscholzia californica); contains PF01565 FAD binding domain		l	At4g34200	D-3-phosphoglycerate dehydrogenase, putative / 3-PGDH, putative, similar to phosphoglycerate dehydrogenase, Arabidopsis thaliana, SP:O04130		l
																																							At5g45390	CLPP4_NCLPP3_NCLPP4__ATP-dependent Clp protease proteolytic subunit (ClpP4), identical to nClpP4 GI:5360593 from (Arabidopsis thaliana)		l	At4g34450	coatomer gamma-2 subunit, putative / gamma-2 coat protein, putative / gamma-2 COP, putative, similar to SP:Q9UBF2 Coatomer gamma-2 subunit (Gamma-2 coat protein) (Gamma-2 COP) {Homo sapiens}; contains Pfam profile: PF01602 Adaptin N terminal region		l
																																							At5g45620	26S proteasome regulatory subunit, putative (RPN9), contains similarity to 26S proteasome subunit p40.5 GI:3618343 from (Homo sapiens)		l	At4g34670	40S ribosomal protein S3A (RPS3aB)		l
																																							At5g45775	60S ribosomal protein L11 (RPL11D)		l	At4g34870	ROC5_ATCYP1__peptidyl-prolyl cis-trans isomerase / cyclophilin (CYP1) / rotamase, identical to cyclophilin (CYP1) gi:992643:gb:AAA75512; similar to peptidyl-prolyl cis-trans isomerase, PPIase (cyclophilin, cyclosporin A-binding protein) (Catharanthus roseus) SWISS-PROT:Q39613		l
																																							At5g45930	CHLI2_CHL I2__magnesium-chelatase subunit chlI, chloroplast, putative / Mg-protoporphyrin IX chelatase, putative, similar to SP:P161127 from Arabidopsis thaliana, SP:P93162 from Glycine max, SP:O22436 from Nicotiana tabacum; non-consensus AA donor splice site at exon 1, TG acceptor splice site at exon 2		l	At4g35000	APX3__L-ascorbate peroxidase 3 (APX3), identical to ascorbate peroxidase 3 (Arabidopsis thaliana) GI:2444019, L-ascorbate peroxidase (Arabidopsis thaliana) gi:1523791:emb:CAA66926; similar to ascorbate peroxidase (Gossypium hirsutum) gi:1019946:gb:AAB52954		l
																																							At5g46290	KAS I__3-oxoacyl-(acyl-carrier-protein) synthase I, identical to Swiss-Prot:P52410 3-oxoacyl-(acyl-carrier-protein) synthase I, chloroplast precursor (EC 2.3.1.41) (Beta-ketoacyl-ACP synthase I) (KAS I) (Arabidopsis thaliana)		l	At4g35090	CAT2__catalase 2, identical to catalase 2 SP:P25819, GI:17865693 from (Arabidopsis thaliana)		l
																																							At5g46430	60S ribosomal protein L32 (RPL32B)		l	At4g35100	PIP3_PIP2;7_PIP3A_SIMIP__plasma membrane intrinsic protein (SIMIP), nearly identical to plasma membrane intrinsic protein (Arabidopsis thaliana) GI:2306917		l
																																							At5g47190	ribosomal protein L19 family protein, similar to plastid ribosomal protein L19 precursor (Spinacia oleracea) gi:7582403:gb:AAF64312		l	At4g35450	AKR2_AFT__ankyrin repeat family protein / AFT protein (AFT), contains ankyrin repeats, Pfam:PF00023; identical to cDNA AFT protein (AFT) GI:3478699		l
																																							At5g47200	Ras-related GTP-binding protein, putative, similar to GTP-binding protein GI:303750 from (Pisum sativum)		l	At4g35630	PSAT__phosphoserine aminotransferase, chloroplast (PSAT), identical to Phosphoserine aminotransferase, chloroplast precursor (PSAT) (SP:Q96255)(Arabidopsis thaliana); contains TIGRFAM TIGR01364: phosphoserine aminotransferase; contains Pfam PF00266: aminotransferase, class V		l
																																							At5g47700	60S acidic ribosomal protein P1 (RPP1C)		l	At4g35830	aconitate hydratase, cytoplasmic / citrate hydro-lyase / aconitase (ACO), identical to SP:Q42560 Aconitate hydratase, cytoplasmic (EC 4.2.1.3) (Citrate hydro-lyase) (Aconitase) {Arabidopsis thaliana}; contains Pfam profiles PF00330: Aconitase family (aconitate hydratase), PF00694: Aconitase C-terminal domain		l
																																							At5g48300	ADG1_APS1__glucose-1-phosphate adenylyltransferase small subunit 1 (APS1) / ADP-glucose pyrophosphorylase (ADG1), identical to SP:P55228		l	At4g36130	60S ribosomal protein L8 (RPL8C), ribosomal protein L8, cytosolic, tomato, PIR1:R5TOL8		l
																																							At5g48760	60S ribosomal protein L13A (RPL13aD)		l	At4g37800	xyloglucan:xyloglucosyl transferase, putative / xyloglucan endotransglycosylase, putative / endo-xyloglucan transferase, putative, similar to N-terminal partial sequence of endo-xyloglucan transferase GI:2244732 from (Gossypium hirsutum)		l
																																							At5g49360	BXL1_ATBXL1__glycosyl hydrolase family 3 protein		l	At4g37910	MTHSC70-1__heat shock protein 70, mitochondrial, putative / HSP70, mitochondrial, putative, strong similarity to SP:Q01899 Heat shock 70 kDa protein, mitochondrial precursor {Phaseolus vulgaris}		l
																																							At5g49460	ACLB-2__ATP-citrate synthase, putative / ATP-citrate (pro-S-)-lyase, putative / citrate cleavage enzyme, putative, strong similarity to ATP:citrate lyase (Capsicum annuum) GI:13160653; contains Pfam profiles PF00549: CoA-ligase, PF02629: CoA binding domain		l	At4g37930	SHM1_SHMT1_STM__glycine hydroxymethyltransferase / serine hydroxymethyltransferase / serine/threonine aldolase (SHM1), identical to serine hydroxymethyl transferase (Arabidopsis thaliana) GI:6899945		l
																																							At5g49910	cpHSC70-2_HSC70-7__heat shock protein 70 / HSP70 (HSC70-7), identical to heat shock protein 70 (Arabidopsis thaliana) GI:6746592		l	At4g38970	fructose-bisphosphate aldolase, putative, strong similarity to plastidic fructose-bisphosphate aldolase (EC 4.1.2.13) from Nicotiana paniculata (NPALDP1) (GI:4827251), Oryza sativa, PIR2:T02057 (SP:Q40677)		l
																																							At5g50850	pyruvate dehydrogenase E1 component beta subunit, mitochondrial / PDHE1-B (PDH2), identical to SP:Q38799 Pyruvate dehydrogenase E1 component beta subunit, mitochondrial precursor (EC 1.2.4.1) (PDHE1-B) {Arabidopsis thaliana}		l	At4g39080	vacuolar proton ATPase, putative, similar to Swiss-Prot:Q93050 vacuolar proton translocating ATPase 116 kDa subunit A isoform 1 (Clathrin-coated vesicle/synaptic vesicle proton pump 116 kDa subunit, Vacuolar proton pump subunit 1, Vacuolar adenosine triphosphatase subunit Ac116) (Homo sapiens)		l
																																							At5g50920	ATHSP93-V_CLPC_HSP93-V_CLPC__Similar to ATP-dependent Clp protease ATP-binding subunit / ClpC, almost identical to ClpC GI:2921158 from (Arabidopsis thaliana); contains Pfam profile PF02861: Clp amino terminal domain; contains Pfam profile PF00004: ATPase, AAA family; contains Pfam profile PF02151: UvrB/uvrC motif. Involved in protein import into the chloroplast. May provide ATP source that drives the TIC translocation machinery,		l	At4g39200	40S ribosomal protein S25 (RPS25E), ribosomal protein S25, Lycopersicon esculentum, PIR2:S40089		l
																																							At5g51820	PGM_ATPGMP_PGM1_STF1__phosphoglucomutase, chloroplast (PGM) (PGMP) / glucose phosphomutase, identical to SP:Q9SCY0 Phosphoglucomutase, chloroplast precursor (EC 5.4.2.2) (Glucose phosphomutase) (PGM) {Arabidopsis thaliana}		l	At4g39260	CCR1_ATGRP8__glycine-rich RNA-binding protein 8 (GRP8) (CCR1), SP:Q03251 Glycine-rich RNA-binding protein 8 (CCR1 protein) (GRP8) {Arabidopsis thaliana} isoform contains a non-consensus CG acceptor splice site at intron 2		l
																																							At5g51970	sorbitol dehydrogenase, putative / L-iditol 2-dehydrogenase, putative, similar to NAD-dependent sorbitol dehydrogenase from Malus x domestica (gi:4519539)		l	At5g01410	ATPDX1.3_PDX1__Encodes a protein predicted to function in tandem with PDX2 to form glutamine amidotransferase complex with involved in vitamin B6 biosynthesis.		l
																																							At5g52650	40S ribosomal protein S10 (RPS10C), contains similarity to 40S ribosomal protein S10		l	At5g01530	chlorophyll A-B binding protein CP29 (LHCB4), identical to CP29 (Arabidopsis thaliana) GI:298036; contains Pfam profile: PF00504 chlorophyll A-B binding protein		l
																																							At5g53560	ATB5-A_B5 #2__cytochrome b5 isoform 1, identical to SP:Q42342 Cytochrome b5 isoform 1 (Arabidopsis thaliana)		l	At5g01600	ATFER1__ferritin 1 (FER1), identical to ferritin (Arabidopsis thaliana) GI:1246401, GI:8163920		l
																																							At5g53580	aldo/keto reductase family protein, contains Pfam profile PF00248: oxidoreductase, aldo/keto reductase family		l	At5g01650	macrophage migration inhibitory factor family protein / MIF family protein, contains pfam profile: PF001187 Macrophage migration inhibitory factor		l
																																							At5g54160	ATOMT1_OMT1__quercetin 3-O-methyltransferase 1 / flavonol 3-O-methyltransferase 1 / caffeic acid/5-hydroxyferulic acid O-methyltransferase (OMT1), identical to O-methyltransferase 1 (Arabidopsis thaliana)(GI:2781394), SP:Q9FK25 Quercetin 3-O-methyltransferase 1 (EC 2.1.1.76) (AtOMT1) (Flavonol 3- O-methyltransferase 1) (Caffeic acid/5-hydroxyferulic acid O- methyltransferase) {Arabidopsis thaliana}		l	At5g02240	expressed protein		l
																																							At5g54270	LHCB3_LHCB3*1__chlorophyll A-B binding protein / LHCII type III (LHCB3), identical to Lhcb3 protein (Arabidopsis thaliana) GI:4741952; contains Pfam profile PF00504: Chlorophyll A-B binding protein		l	At5g02490	heat shock cognate 70 kDa protein 2 (HSC70-2) (HSP70-2), identical to SP:P22954 Heat shock cognate 70 kDa protein 2 (Hsc70.2) {Arabidopsis thaliana}		l
																																							At5g54600	50S ribosomal protein L24, chloroplast (CL24), identical to SP:P92959 50S ribosomal protein L24, chloroplast precursor {Arabidopsis thaliana}		l	At5g02500	HSC70-1_AT-HSC70-1_HSC70_HSP70-1__heat shock cognate 70 kDa protein 1 (HSC70-1) (HSP70-1), identical to SP:P22953 Heat shock cognate 70 kDa protein 1 (Hsc70.1) {Arabidopsis thaliana}		l
																																							At5g54770	THI1_TZ__thiazole biosynthetic enzyme, chloroplast (ARA6) (THI1) (THI4), identical to SP:Q38814 Thiazole biosynthetic enzyme, chloroplast precursor (ARA6) {Arabidopsis thaliana}		l	At5g02870	60S ribosomal protein L4/L1 (RPL4D), 60S roibosomal protein L4, Arabidopsis thaliana, EMBL:CAA79104		l
																																							At5g55190	RAN3__Ras-related GTP-binding protein (RAN3), identical to atran3 (Arabidopsis thaliana) GI:2058280		l	At5g02960	40S ribosomal protein S23 (RPS23B), ribosomal protein S23, Fragaria x ananassa, PIR:S56673		l
																																							At5g55280	FTSZ1-1_ATFTSZ1-1_CPFTSZ__cell division protein FtsZ, chloroplast, putative (FTSZ), identical to SP:Q42545 Cell division protein ftsZ homolog, chloroplast precursor {Arabidopsis thaliana}; similar to FtsZ1 (Tagetes erecta) GI:8896066; contains Pfam profiles PF00091: Tubulin/FtsZ family, GTPase domain, PF03953: Tubulin/FtsZ family, C-terminal domain		l	At5g03240	UBQ3__polyubiquitin (UBQ3), identical to GI:928809		l
																																							At5g56010	HSP81-3__heat shock protein, putative, strong similarity to SP:P55737 Heat shock protein 81-2 (HSP81-2) {Arabidopsis thaliana}; contains Pfam profiles PF02518: ATPase, histidine kinase-, DNA gyrase B-, and HSP90-like domain protein, PF00183: Hsp90 protein		l	At5g03300	ADK2__adenosine kinase 2 (ADK2), contains Pfam profile: PF00294 pfkB family carbohydrate kinase; identical to cDNA adenosine kinase 2 (ADK2) GI:12017763		l
																																							At5g56030	HSP81-2__heat shock protein 81-2 (HSP81-2), nearly identical to SP:P55737 Heat shock protein 81-2 (HSP81-2) {Arabidopsis thaliana}		l	At5g03340	CDC48C__cell division cycle protein 48, putative / CDC48, putative, very strong similarity to SP:P54609 Cell division cycle protein 48 homolog {Arabidopsis thaliana}; contains Pfam profiles PF00004: ATPase AAA family, PF02359: Cell division protein 48 (CDC48) N-terminal domain; supporting cDNA gi:26449351:dbj:AK117125.1:		l
																																							At5g56500	similar to chaperonin, putative [Arabidopsis thaliana] (TAIR:At1g26230.1); similar to RuBisCO subunit binding-protein beta subunit, chloroplast / 60 kDa chaperonin beta subunit / CPN-60 beta [Arabidopsis thaliana] (TAIR:At1g55490.2); similar to chaperonin, putative [Arabidopsis thaliana] (TAIR:At3g13470.1); similar to RuBisCO subunit binding-protein beta subunit, chloroplast / 60 kDa chaperonin beta subunit / CPN-60 beta [Arabidopsis thaliana] (TAIR:At1g55490.1); similar to putative RuBisCO subunit binding-protein beta subunit, chloroplast precursor [Oryza sativa (japonica cultivar-group)] (GB:XP_463795.1); similar to chaperonin [Secale cereale] (GB:CAA93139.1); similar to chaperonin 62.5K beta chain - rape (GB:PW0007); similar to putative chaperonin 60 beta precursor [Oryza sativa (japonica cultivar-group)] (GB:NP_910308.1); similar to chaperonin precursor [Pisum sativum] (GB:AAA66365.1); contains InterPro domain Chaperonin Cpn60 (InterPro:IPR001844); contains InterPro domain Chaperonin Cpn60/TCP-1 (InterPro:IPR002423)		l	At5g03630	monodehydroascorbate reductase, putative, monodehydroascorbate reductase (NADH), cucumber, PIR:JU0182		l
																																							At5g57870	eukaryotic translation initiation factor 4F, putative / eIF-4F, putative, similar to SP:Q03387 Eukaryotic initiation factor (iso)4F subunit P82-34 (eIF-(iso)4F P82-34) {Triticum aestivum}; contains Pfam profiles PF02854: MIF4G domain, PF02847: MA3 domain		l	At5g03940	FFC_54CP_CPSRP54_SRP54CP__signal recognition particle 54 kDa protein, chloroplast / 54 chloroplast protein / SRP54 (FFC), identical to Swiss-Prot:P37107 signal recognition particle 54 kDa protein, chloroplast precursor (SRP54) (54 chloroplast protein) (54CP) (FFC) (Arabidopsis thaliana)		l
																																							At5g58290	RPT3__26S proteasome AAA-ATPase subunit (RPT3), identical to 26S proteasome AAA-ATPase subunit RPT3 GI:6652882 from (Arabidopsis thaliana)		l	At5g04140	GLU1_GLS1__glutamate synthase (GLU1) / ferredoxin-dependent glutamate synthase (Fd-GOGAT 1), identical to ferredoxin-dependent glutamate synthase precursor (Arabidopsis thaliana) GI:3869251		l
																																							At5g58330	malate dehydrogenase (NADP), chloroplast, putative, strong similiarity to chloroplast NADP-dependent malate dehydrogenase (EC 1.1.1.82) SP:O48902 {Medicago sativa}, SP:P21528 {Pisum sativum}, SP:Q05145 {Mesembryanthemum crystallinum}, SP:P46489 {Flaveria bidentis}, (Flaveria trinervia) GI:726334, SP:P17606I {Sorghum bicolor}; contains InterPro entry IPR001236: Lactate/malate dehydrogenase		l	At5g04430	KH domain-containing protein NOVA, putative, astrocytic NOVA-like RNA-binding protein, Homo sapiens, U70477		l
																																							At5g58470	zinc finger (Ran-binding) family protein, weak similarity to SP:Q01844 RNA-binding protein EWS (EWS oncogene) (Ewing sarcoma breakpoint region 1 protein) {Homo sapiens}; contains Pfam profiles PF00076: RNA recognition motif. (a.k.a. RRM, RBD, or RNP domain), PF00641: Zn-finger in Ran binding protein and others		l	At5g04590	SIR__sulfite reductase / ferredoxin (SIR), identical to sulfite reductase (Arabidopsis thaliana) GI:804953, GI:2584721		l
																																							At5g59150	Ras-related GTP-binding protein, putative, similar to Ras-related protein Rab11C SP:Q40193 from (Lotus japonicus)		l	At5g04800	40S ribosomal protein S17 (RPS17D), 40S ribosomal protein S17, Lycopersicon esculentum, EMBL:AF161704		l
																																							At5g59370	ACT4__actin 4 (ACT4), identical to SP:P53494 Actin 4 {Arabidopsis thaliana}		l	At5g06290	2-cys peroxiredoxin, chloroplast, putative, very strong similarity to SP:Q96291 2-cys peroxiredoxin BAS1, chloroplast precursor {Arabidopsis thaliana}; contains Pfam profile: PF00578 AhpC/TSA (alkyl hydroperoxide reductase and thiol-specific antioxidant) family		l
																																							At5g59690	histone H4, identical to histone H4 from Lycopersicon esculentum GI:297150, Lolium temulentum SP:P02308, Acropora formosa GI:455652, Citrus jambhiri GI:16797797		l	At5g07030	similar to aspartyl protease family protein [Arabidopsis thaliana] (TAIR:At3g54400.1); similar to putative nucleoid DNA-binding-like protein [Oryza sativa (japonica cultivar-group)] (GB:XP_463752.1); contains InterPro domain Aspartic protease A1, pepsin (InterPro:IPR001461)		l
																																							At5g59970	histone H4, identical to histone H4 from Lycopersicon esculentum GI:297150, Lolium temulentum SP:P02308, Acropora formosa GI:455652, Citrus jambhiri GI:16797797		l	At5g07090	40S ribosomal protein S4 (RPS4B)		l
																																							At5g60390	elongation factor 1-alpha / EF-1-alpha, identical to SWISS-PROT:P13905 elongation factor 1-alpha (EF-1-alpha) (Arabidopsis thaliana)		l	At5g07350	tudor domain-containing protein / nuclease family protein, contains Pfam domains PF00567: Tudor domain and PF00565: Staphylococcal nuclease homologue		l
																																							At5g60600	CLB4_CSB3_ISPG__1-hydroxy-2-methyl-2-(E)-butenyl 4-diphosphate synthase, putative / GcpE family protein, similar to GcpE (Plasmodium falciparum) GI:13094969; contains Pfam profile PF04551: GcpE protein; supporting cDNA gi:27462471:gb:AF434673.1		l	At5g07440	GDH2__glutamate dehydrogenase 2 (GDH2), identical to glutamate dehydrogenase 2 (GDH 2) (Arabidopsis thaliana) SWISS-PROT:Q38946		l
																																							At5g61170	40S ribosomal protein S19 (RPS19C), 40S ribsomal protein S19, Oryza sativa, SWISSPROT:RS19_ORYSA		l	At5g08280	hydroxymethylbilane synthase / porphobilinogen deaminase, chloroplast / pre-uroporphyrinogen synthase, identical to SP:Q43316		l
																																							At5g61410	EMB2728_RPE__ribulose-phosphate 3-epimerase, chloroplast, putative / pentose-5-phosphate 3-epimerase, putative, strong similarity to SP:Q43157 Ribulose-phosphate 3-epimerase, chloroplast precursor (EC 5.1.3.1) (Pentose-5-phosphate 3-epimerase) (PPE) (RPE) (R5P3E) {Spinacia oleracea}; contains Pfam profile PF00834: Ribulose-phosphate 3 epimerase family		l	At5g08670	ATP synthase beta chain 1, mitochondrial, identical to SP:P83483 ATP synthase beta chain 1, mitochondrial precursor (EC 3.6.3.14) {Arabidopsis thaliana}; strong similarity to SP:P17614 ATP synthase beta chain, mitochondrial precursor (EC 3.6.3.14) {Nicotiana plumbaginifolia}; contains Pfam profiles PF00006: ATP synthase alpha/beta family nucleotide-binding domain, PF00306: ATP synthase ab C terminal, PF02874: ATP synthase alpha/beta family beta-barrel domain; supporting cDNA gi:26452102:dbj:AK118538.1:		l
																																							At5g61780	tudor domain-containing protein / nuclease family protein, contains Pfam domains PF00567: Tudor domain and PF00565: Staphylococcal nuclease homologue		l	At5g08680	ATP synthase beta chain, mitochondrial, putative, strong similarity to SP:P83483 ATP synthase beta chain 1, mitochondrial precursor (EC 3.6.3.14) {Arabidopsis thaliana}, SP:P17614 ATP synthase beta chain, mitochondrial precursor (EC 3.6.3.14) {Nicotiana plumbaginifolia}; contains Pfam profiles PF00006: ATP synthase alpha/beta family nucleotide-binding domain, PF00306: ATP synthase ab C terminal, PF02874: ATP synthase alpha/beta family beta-barrel domain		l
																																							At5g61790	calnexin 1 (CNX1), identical to calnexin homolog 1, Arabidopsis thaliana, EMBL:AT08315 (SP:P29402)		l	At5g08690	ATP synthase beta chain 2, mitochondrial, identical to SP:P83484 ATP synthase beta chain 2, mitochondrial precursor (EC 3.6.3.14) {Arabidopsis thaliana}; strong similarity to SP:P17614 ATP synthase beta chain, mitochondrial precursor (EC 3.6.3.14) {Nicotiana plumbaginifolia}; contains Pfam profiles PF00006: ATP synthase alpha/beta family nucleotide-binding domain, PF00306: ATP synthase ab C terminal, PF02874: ATP synthase alpha/beta family beta-barrel domain; supporting cDNA gi:26452187:dbj:AK118582.1:		l
																																							At5g62300	40S ribosomal protein S20 (RPS20C), ribosomal protein S20, Arabidopsis thaliana, PIR:T12992		l	At5g09510	40S ribosomal protein S15 (RPS15D), ribosomal protein S15 - Arabidopsis thaliana, EMBL:Z23161		l
																																							At5g62350	invertase/pectin methylesterase inhibitor family protein / DC 1.2 homolog (FL5-2I22), similar to SP:Q42534 Pectinesterase 2 precursor (EC 3.1.1.11) (Pectin methylesterase 2) (PE 2) {Arabidopsis thaliana}; contains Pfam profile PF04043: Plant invertase/pectin methylesterase inhibitor; FL5-2I22 mRNA for DC 1.2 homolog, partial cds GI:11127598		l	At5g09590	mtHSC70-2_HSC70-5__heat shock protein 70 / HSP70 (HSC70-5), identical to heat shock protein 70 (Arabidopsis thaliana) GI:6746590		l
																																							At5g62690	TUB2__tubulin beta-2/beta-3 chain (TUB2), nearly identical to SP:P29512 Tubulin beta-2/beta-3 chain {Arabidopsis thaliana}		l	At5g09650	inorganic pyrophosphatase family protein, similar to SP:Q15181 Inorganic pyrophosphatase (EC 3.6.1.1) (Pyrophosphate {Homo sapiens}; contains Pfam profile PF00719: inorganic pyrophosphatase		l
																																							At5g62700	TUB3__tubulin beta-2/beta-3 chain (TUB3), nearly identical to SP:P29512 Tubulin beta-2/beta-3 chain {Arabidopsis thaliana}		l	At5g09660	PMDH2__encodes a microbody NAD-dependent malate dehydrogenase		l
																																							At5g63120	ethylene-responsive DEAD box RNA helicase, putative (RH30), strong similarity to ethylene-responsive RNA helicase (Lycopersicon esculentum) GI:5669638; contains Pfam profiles PF00270: DEAD/DEAH box helicase, PF00271: Helicase conserved C-terminal domain		l	At5g09810	ACT2_DER1_LSR2_ACT7__actin 7 (ACT7) / actin 2, identical to SP:P53492 Actin 7 (Actin-2) {Arabidopsis thaliana}		l
																																							At5g63570	GSA1__glutamate-1-semialdehyde 2,1-aminomutase 1 (GSA 1) / glutamate-1-semialdehyde aminotransferase 1 (GSA-AT 1), identical to GSA 1 (SP:P42799)		l	At5g09900	EMB2107__26S proteasome regulatory subunit, putative (RPN5), p55 protein-like		l
																																							At5g64100	peroxidase, putative, identical to peroxidase ATP3a (Arabidopsis thaliana) gi:1546698:emb:CAA67340		l	At5g10360	EMB3010__40S ribosomal protein S6 (RPS6B)		l
																																							At5g64260	MSJ1.10__phosphate-responsive protein, putative, similar to phi-1 (phosphate-induced gene) (Nicotiana tabacum) GI:3759184; contains Pfam profile PF04674: Phosphate-induced protein 1 conserved region		l	At5g10450	GRF6_AFT1_GF14 LAMBDA__14-3-3 protein GF14 lambda (GRF6) (AFT1), identical to 14-3-3 GF14lambda GI:1345595 from (Arabidopsis thaliana)		l
																																							At5g65010	ASN2__asparagine synthetase 2 (ASN2), identical to asparagine synthetase (ASN2) (Arabidopsis thaliana) GI:3859536		l	At5g11420	expressed protein, contains Pfam profile PF04862: Protein of unknown function, DUF642		l
																																							At5g65110	ACX2_ATACX2__acyl-CoA oxidase (ACX2), identical to acyl-CoA oxidase (Arabidopsis thaliana) GI:3044212		l	At5g11520	ASP3_YLS4_YSL4__aspartate aminotransferase, chloroplast / transaminase A (ASP3) (YLS4), identical to SP:P46644 Aspartate aminotransferase, chloroplast precursor (EC 2.6.1.1) (Transaminase A) {Arabidopsis thaliana}; identical to cDNA YLS4 mRNA for aspartate aminotransferase (ASP3), partial cds GI:13122285		l
																																							At5g65220	ribosomal protein L29 family protein, contains Pfam profile PF00831: ribosomal protein L29		l	At5g11560	PQQ enzyme repeat-containing protein, contains Pfam profile PF01011: PQQ enzyme repeat		l
																																							At5g65430	GRF8_GF14 KAPPA__14-3-3 protein GF14 kappa (GRF8), identical to 14-3-3 protein GF14 kappa GI:5802794, SP:P48348 from (Arabidopsis thaliana)		l	At5g11670	ATNADP-ME2__The malic enzyme (EC 1.1.1.40) encoded by AtNADP-ME2 is presumably a cytosolic enzyme involved in malate metabolism and possibly assisting the oxidative pentose phosphate pathway. AtNADP-ME2 counts for the major part of NADP-ME activity in mature tissues of Arabidopsis.		l
																																							At5g66140	PAD2__20S proteasome alpha subunit D2 (PAD2) (PRS1) (PRC6), identical to SP:O24616 Proteasome subunit alpha type 7-2 (EC 3.4.25.1) (20S proteasome alpha subunit D2) {Arabidopsis thaliana}		l	At5g11880	diaminopimelate decarboxylase, putative / DAP carboxylase, putative, similar to diaminopimelate decarboxylase (Arabidopsis thaliana) GI:6562332; contains Pfam profiles PF02784: Pyridoxal-dependent decarboxylase pyridoxal binding domain, PF00278: Pyridoxal-dependent decarboxylase C-terminal sheet domain		l
																																							At5g66190	ferredoxin--NADP(+) reductase, putative / adrenodoxin reductase, putative, strong similarity to Ferredoxin--NADP reductase, chloroplast precursor (EC 1.18.1.2) (FNR) from {Pisum sativum} SP:P10933, {Mesembryanthemum crystallinum} SP:P41343, {Spinacia oleracea} SP:P00455; identical to cDNA ferredoxin-NADP+ reductase precursor (petH) GI:5730138		l	At5g12040	carbon-nitrogen hydrolase family protein, similar to Nit protein 2 (Homo sapiens) GI:9367116; contains Pfam profile PF00795: hydrolase, carbon-nitrogen family		l
																																							At5g66570	PSBO-1_OE33_OEE1_OEE33_PSBO1__Encodes a protein which is an extrinsic subunit of photosystem II and which has been proposed to play a central role in stabilization of the catalytic manganese cluster. In Arabidopsis thaliana the PsbO proteins are encoded by two genes: psbO1 and psbO2. PsbO1 is the major isoform in the wild-type.		l	At5g12110	elongation factor 1B alpha-subunit 1 (eEF1Balpha1), identical to elongation factor 1B alpha-subunit (Arabidopsis thaliana) GI:6686819		l
																																							At5g66760	SDH1-1__succinate dehydrogenase (ubiquinone) flavoprotein subunit, mitochondrial / flavoprotein subunit of complex II, identical to SP:O82663 Succinate dehydrogenase (ubiquinone) flavoprotein subunit, mitochondrial (EC 1.3.5.1) (FP) (Flavoprotein subunit of complex II) {Arabidopsis thaliana}		l	At5g12250	TUB6__tubulin beta-6 chain (TUB6), nearly identical to SP:P29514 Tubulin beta-6 chain {Arabidopsis thaliana}		l
																																							At5g67030	ABA1_ATABA1_IBS3_LOS6_NPQ2_ZEP__zeaxanthin epoxidase (ZEP) (ABA1), identical to GI:9857296 AtABA1; controls Pfam profiles PF01360: Monooxygenase and PF00498: FHA domain; identical to cDNA AtABA1, GI:9857295		l	At5g13420	transaldolase, putative, similar to transaldolase (Solanum tuberosum) gi:2078350:gb:AAB54016		l
																																							AtCg00020	PSBA__Encodes chlorophyll binding protein D1, a part of the photosystem II reaction center core		l	At5g13450	ATP synthase delta chain, mitochondrial, putative / H(+)-transporting two-sector ATPase, delta (OSCP) subunit, putative, identical to SP:Q96251; similar to SP:P22778 ATP synthase delta chain, mitochondrial precursor (EC 3.6.3.14) (Oligomycin sensitivity conferral protein) (OSCP) {Ipomoea batatas}; contains Pfam profile PF00213: ATP synthase F1, delta subunit		l
																																							AtCg00120	ATPA__ATPase alpha subunit		l	At5g13490	AAC2__ADP, ATP carrier protein 2, mitochondrial / ADP/ATP translocase 2 / adenine nucleotide translocator 2 (ANT2), identical to SWISS-PROT:P40941 ADP,ATP carrier protein 2, mitochondrial precursor (Adenine nucleotide translocator 2) (Arabidopsis thaliana)		l
																																							AtCg00130	ATPF__ATPase F subunit.		l	At5g13510	ribosomal protein L10 family protein, ribosomal protein L10- Nicotiana tabacum, EMBL:AB010879		l
																																							AtCg00160	RPS2__Chloroplast ribosomal protein S2		l	At5g13630	GUN5_CCH_CCH1_CHLH__magnesium-chelatase subunit chlH, chloroplast, putative / Mg-protoporphyrin IX chelatase, putative (CHLH), nearly identical to magnesium chelatase subunit GI:1154627 from (Arabidopsis thaliana); contains Pfam profile: PF02514 CobN/magnesium chelatase family protein		l
																																							AtCg00270	PSBD__PSII D2 protein		l	At5g13850	nascent polypeptide-associated complex (NAC) domain-containing protein, similar to alpha-NAC, non-muscle form (Mus musculus) GI:1666690; contains Pfam profile PF01849: NAC domain		l
																																							AtCg00280	PSBC__chloroplast gene encoding a CP43 subunit of the photosystem II reaction center. promoter contains a blue-light responsive element.		l	At5g14040	mitochondrial phosphate transporter, identical to mitochondrial phosphate transporter GI:3318617 from (Arabidopsis thaliana)		l
																																							AtCg00340	PSAB__Encodes the D1 subunit of photosystem I and II reaction centers.		l	At5g14200	3-isopropylmalate dehydrogenase, chloroplast, putative, strong similarity to SP:P29102 3-isopropylmalate dehydrogenase, chloroplast precursor {Brassica napus}		l
																																							AtCg00350	PSAA__Encodes psaA protein comprising the reaction center for photosystem I along with psaB protein; hydrophobic protein encoded by the chloroplast genome.		l	At5g14320	30S ribosomal protein S13, chloroplast (CS13), ribosomal protein S13 precursor, chloroplast Arabidopsis thaliana, PIR:S59594; identical to cDNA ribosomal protein S13 GI:1515106		l
																																							AtCg00380	RPS4__Chloroplast encoded ribosomal protein S4		l	At5g14670	ATARFA1B__Gene encoding ADP-ribosylation factor and similar to ADP-ribosylation factor DcARF1 (GI:965483) (Daucus carota), other ARFs and ARF-like proteins. Members of this family are known to be essential for vesicle coating and uncoating and functions in GTP-binding. The gene is shown to play a role in cell division, cell expansion and cellulose production using antisense construct.		l
																																							AtCg00470	ATPE__ATPase epsilon subunit		l	At5g14740	CA2_CA18__carbonic anhydrase 2 / carbonate dehydratase 2 (CA2) (CA18), nearly identical to SP:P42737 Carbonic anhydrase 2 (EC 4.2.1.1) (Carbonate dehydratase 2) {Arabidopsis thaliana}		l
																																							AtCg00480	ATPB__chloroplast-encoded gene for beta subunit of ATP synthase		l	At5g15090	porin, putative / voltage-dependent anion-selective channel protein, putative, similar to SP:P42055 34 kDa outer mitochondrial membrane protein porin (Voltage-dependent anion-selective channel protein) (VDAC) {Solanum tuberosum}; contains Pfam profile PF01459: Eukaryotic porin; identical to cDNA voltage-dependent anion-selective channel protein GI:4006940		l
																																							AtCg00490	RBCL__large subunit of RUBISCO.		l	At5g15650	RGP2__reversibly glycosylated polypeptide-2 (RGP2), identical to reversibly glycosylated polypeptide-2 (Arabidopsis thaliana) GI:2317731		l
																																							AtCg00500	ACCD_ACCD__carboxytransferase beta subunit		l	At5g16050	GRF5_GF14 UPSILON__14-3-3 protein GF14 upsilon (GRF5), identical to 14-3-3 protein GF14 upsilon GI:2232148 from (Arabidopsis thaliana)		l
																																							AtCg00540	PETA__Encodes cytochrome f apoprotein; involved in photosynthetic electron transport chain; encoded by the chloroplast genome and is transcriptionally repressed by a nuclear gene HCF2.		l	At5g16070	chaperonin, putative, similar to SWISS-PROT:P80317 T-complex protein 1, zeta subunit (TCP-1-zeta) (Mus musculus); contains Pfam:PF00118 domain, TCP-1/cpn60 chaperonin family		l
																																							AtCg00580	PSBE__PSII cytochrome b559. There have been many speculations about the function of Cyt b559, but the most favored at present is that it plays a protective role by acting as an electron acceptor or electron donor under conditions when electron flow through PSII is not optimized.		l	At5g16130	40S ribosomal protein S7 (RPS7C), 40S ribosomal protein S7 homolog - Brassica oleracea, EMBL:AF144752		l
																																							AtCg00650	RPS18__chloroplast-encoded ribosomal protein S18		l	At5g16710	ATDHAR1__The protein undergoes thiolation following treatment with the oxidant tert-butylhydroperoxide.		l
																																							AtCg00660	RPL20__encodes a chloroplast ribosomal protein L20, a constituent of the large subunit of the ribosomal complex		l	At5g17310	UTP--glucose-1-phosphate uridylyltransferase, putative / UDP-glucose pyrophosphorylase, putative / UGPase, putative, strong similarity to SP:P19595 UTP--glucose-1-phosphate uridylyltransferase (EC 2.7.7.9) (UDP-glucose pyrophosphorylase) (UDPGP) (UGPase) {Solanum tuberosum}; contains Pfam profile PF01704: UTP--glucose-1-phosphate uridylyltransferase		l
																																							AtCg00680	PSBB__encodes for CP47, subunit of the photosystem II reaction center.		l	At5g17920	ATMETS_ATMS1_ATCIMS__The protein underdoes thiolation following treatment with the oxidant tert-butylhydroperoxide.		l
																																							AtCg00720	PETB__Encodes the cytochrome b(6) subunit of the cytochrome b6f complex.		l	At5g18110	EIF4E_AT.EIF4E1_CUM1_LSP1_NCBP__novel cap-binding protein (nCBP), identical to novel cap-binding protein nCBP (Arabidopsis thaliana) GI:3108209; contains Pfam profile PF01652: Eukaryotic initiation factor 4E		l
																																							AtCg00750	RPS11__30S chloroplast ribosomal protein S11		l	At5g18380	40S ribosomal protein S16 (RPS16C)		l
																																							AtCg00770	RPS8__chloroplast 30S ribosomal protein S8		l	At5g19220	ADG2_APL1_APL1__Encodes the large subunit of ADP-glucose pyrophosphorylase which catalyzes the first, rate limiting step in starch biosynthesis. The large subunit plays a regulatory role whereas the small subunit (ApS) is the catalytic isoform. Four isoforms (ApL1-4) have been identified. ApL1 is the major large subunit isoform present in leaves.		l
																																							AtCg00780	RPL14__encodes a chloroplast ribosomal protein L14, a constituent of the large subunit of the ribosomal complex		l	At5g19510	elongation factor 1B alpha-subunit 2 (eEF1Balpha2), identical to elongation factor 1B alpha-subunit (Arabidopsis thaliana) GI:6686821		l
																																							AtCg00790	RPL16__chloroplast gene encoding a ribosomal protein L16, which is a constituent of 50S large ribosomal subunit		l	At5g19550	ASP2_AAT2__aspartate aminotransferase, cytoplasmic isozyme 1 / transaminase A (ASP2), identical to SP:P46645 Aspartate aminotransferase, cytoplasmic isozyme 1 (EC 2.6.1.1) (Transaminase A) {Arabidopsis thaliana}		l
																																							AtCg00800	RPS3__encodes a chloroplast ribosomal protein S3, a constituent of the small subunit of the ribosomal complex		l	At5g19760	dicarboxylate/tricarboxylate carrier (DTC), identical to dicarboxylate/tricarboxylate carrier (Arabidopsis thaliana) GI:19913113		l
																																							AtCg00810	RPL22__encodes a chloroplast ribosomal protein L22, a constituent of the large subunit of the ribosomal complex		l	At5g19770	TUA3__tubulin alpha-3/alpha-5 chain (TUA3), nearly identical to SP:P20363 Tubulin alpha-3/alpha-5 chain {Arabidopsis thaliana}		l
																																							AtCg00830	RPL2.1__encodes a chloroplast ribosomal protein L2, a constituent of the large subunit of the ribosomal complex		l	At5g19780	TUA5__tubulin alpha-3/alpha-5 chain (TUA5), nearly identical to SP:P20363 Tubulin alpha-3/alpha-5 chain {Arabidopsis thaliana}		l
																																							AtCg00900	RPS7.1_RPS7__encodes a chloroplast ribosomal protein S7, a constituent of the small subunit of the ribosomal complex		l	At5g19940	plastid-lipid associated protein PAP-related / fibrillin-related, weak hit to Pfam profile PF04755: PAP_fibrillin		l
																																							AtCg01120	RPS15__encodes a chloroplast ribosomal protein S15, a constituent of the small subunit of the ribosomal complex		l	At5g19990	ATSUG1__26S proteasome AAA-ATPase subunit (RPT6a)		l
																																							AtCg01240	RPS7.2__30S chloroplast ribosomal protein S7		l	At5g20000	RPT6A__26S proteasome AAA-ATPase subunit, putative, almost identical to 26S proteasome AAA-ATPase subunit RPT6a GI:6652888 from (Arabidopsis thaliana); almost identical to a member of conserved Sug1 CAD family AtSUG1 GI:13537115 from (Arabidopsis thaliana)		l
																																							AtCg01310	RPL2.2__encodes a chloroplast ribosomal protein L2, a constituent of the large subunit of the ribosomal complex		l	At5g20010	RAN-1_ATRAN1_RAN1__Ras-related GTP-binding nuclear protein (RAN-1), identical to GTP-binding nuclear protein RAN-1 SP:P41916 from (Arabidopsis thaliana)		l
																																							AtMg01190	ATP1__ATPase subunit 1		l	At5g20020	RAN2__Ras-related GTP-binding nuclear protein (RAN-2), identical to GTP-binding nuclear protein RAN-2 SP:P41917 from (Arabidopsis thaliana)		l
																																										l	At5g20290	40S ribosomal protein S8 (RPS8A), ribosomal protein S8 - Zea mays, PIR:T04088		l
																																										l	At5g20620	UBQ4__polyubiquitin (UBQ4), identical to GI:17677		l
																																										l	At5g20630	GLP3_GLP3A_GLP3B__germin-like protein (GER3), identical to germin-like protein subfamily 3 member 3 (SP:P94072)		l
																																										l	At5g20720	CPN20_ATCPN21_CHCPN10_CPN10_CPN21__20 kDa chaperonin, chloroplast (CPN21) (CHCPN10) (CPN20), identical to chloroplast 20 kDa chaperonin, chloroplast precursor (Protein Cpn21), chloroplast protein Cpn10, chloroplast chaperonin 10 (Ch-CPN10), SP:O65282 from (Arabidopsis thaliana); identical to cDNA chaperonin 20 GI:14587372		l
																																										l	At5g20890	chaperonin, putative, similar to SWISS-PROT:P78371- T-complex protein 1, beta subunit (TCP-1-beta) (Homo sapiens); contains Pfam:PF00118 domain, TCP-1/cpn60 chaperonin family		l
																																										l	At5g21160	La domain-containing protein / proline-rich family protein, contains proline-rich extensin domains, INTERPRO:IPR002965, PF05383: La domain		l
																																										l	At5g22440	60S ribosomal protein L10A (RPL10aC)		l
																																										l	At5g22800	aminoacyl-tRNA synthetase family protein, contains Pfam profiles: PF01411 tRNA synthetases class II (A), PF02272 DHHA1 domain		l
																																										l	At5g23060	expressed protein		l
																																										l	At5g23120	HCF136__photosystem II stability/assembly factor, chloroplast (HCF136), identical to SP:O82660 Photosystem II stability/assembly factor HCF136, chloroplast precursor {Arabidopsis thaliana}		l
																																										l	At5g23400	disease resistance family protein / LRR family protein, similar to disease resistance protein (Lycopersicon esculentum) gi:3894383:gb:AAC78591; contains leucine rich-repeat domain Pfam:PF00560, INTERPRO:IPR001611		l
																																										l	At5g23540	26S proteasome regulatory subunit, putative, similar to 26S proteasome-associated pad1 homolog (Homo sapiens) GI:1923256, 26S proteasome, non-ATPase subunit (Mus musculus) GI:2505940; contains Pfam profile PF01398: Mov34/MPN/PAD-1 family		l
																																										l	At5g23900	60S ribosomal protein L13 (RPL13D)		l
																																										l	At5g24850	cryptochrome dash (CRYD), nearly identical to cryptochrome dash (Arabidopsis thaliana) GI:28971609; similar to Deoxyribodipyrimidine photolyase (DNA photolyase) (Photoreactivating enzyme)(SP:Q55081){Synechocystis sp.}		l
																																										l	At5g25460	expressed protein, contains Pfam profile PF04862: Protein of unknown function, DUF642		l
																																										l	At5g25754	expressed protein		l
																																										l	At5g25757	expressed protein		l
																																										l	At5g25980	TGG2__similar to glycosyl hydrolase family 1 protein [Arabidopsis thaliana] (TAIR:At5g26000.2); similar to glycosyl hydrolase family 1 protein [Arabidopsis thaliana] (TAIR:At5g26000.1); similar to myrosinase [Armoracia rusticana] (GB:AAV71147.1); similar to myrosinase [Brassica napus] (GB:CAA42775.1); similar to myrosinase [Raphanus sativus] (GB:BAB17227.1); similar to myrosinase [Brassica rapa var. parachinensis] (GB:AAX68547.1); similar to myrosinase [Brassica rapa subsp. pekinensis] (GB:AAV80206.1); contains InterPro domain Glycoside hydrolase, family 1 (InterPro:IPR001360)		l
																																										l	At5g26000	TGG1__glycosyl hydrolase family 1 protein, contains Pfam PF00232 : Glycosyl hydrolase family 1 domain; TIGRFAM TIGR01233: 6-phospho-beta-galactosidase; identical to Myrosinase precursor (Sinigrinase) (SP:P37702) (Arabidopsis thaliana)		l
																																										l	At5g26260	meprin and TRAF homology domain-containing protein / MATH domain-containing protein, similar to ubiquitin-specific protease 12 (Arabidopsis thaliana) GI:11993471; contains Pfam profile PF00917: MATH domain		l
																																										l	At5g26280	meprin and TRAF homology domain-containing protein / MATH domain-containing protein, low similarity to ubiquitin-specific protease 12 (Arabidopsis thaliana) GI:11993471; contains Pfam profile PF00917: MATH domain		l
																																										l	At5g26710	glutamate-tRNA ligase, putative / glutamyl-tRNA synthetase, putatuve / GluRS, putative, identical to gi:3435196		l
																																										l	At5g26742	EMB1138__DEAD box RNA helicase (RH3), nearly identical to RNA helicase (Arabidopsis thaliana) GI:3775987; contains Pfam profiles PF00270: DEAD/DEAH box helicase, PF00271: Helicase conserved C-terminal domain, PF00098: Zinc knuckle		l
																																										l	At5g26780	glycine hydroxymethyltransferase, putative / serine hydroxymethyltransferase, putative / serine/threonine aldolase, putative, strong similarity to SP:P50433 Serine hydroxymethyltransferase, mitochondrial precursor (EC 2.1.2.1) (Serine methylase) (Glycine hydroxymethyltransferase) (SHMT) {Solanum tuberosum}; contains Pfam profile PF00464: serine hydroxymethyltransferase		l
																																										l	At5g26830	threonyl-tRNA synthetase / threonine--tRNA ligase (THRRS), identical to SP:O04630 Threonyl-tRNA synthetase, mitochondrial precursor (EC 6.1.1.3) (Threonine--tRNA ligase) (ThrRS) {Arabidopsis thaliana}		l
																																										l	At5g27770	60S ribosomal protein L22 (RPL22C), ribosomal protein L22 (cytosolic), Rattus norvegicus, PIR:S52084		l
																																										l	At5g27850	60S ribosomal protein L18 (RPL18C), 60S ribosomal protein L18, Arabidopsis thaliana, SWISSPROT:RL18_ARATH		l
																																										l	At5g28060	40S ribosomal protein S24 (RPS24B), 40S ribosomal protein S19, Cyanophora paradoxa, EMBL:CPA245654		l
																																										l	At5g28540	luminal binding protein 1 (BiP-1) (BP1), SWISS-PROT:Q9LKR3 PMID:8888624		l
																																										l	At5g28840	NAD-dependent epimerase/dehydratase family protein, similar to sugar epimerase BlmG from Streptomyces verticillus GI:9937230; contains Pfam profile PF01370 NAD dependent epimerase/dehydratase family		l
																																										l	At5g30510	30S ribosomal protein S1, putative, similar to Swiss-Prot:P29344 30S ribosomal protein S1, chloroplast precursor (CS1) (Spinacia oleracea)		l
																																										l	At5g35360	CAC2__acetyl-CoA carboxylase, biotin carboxylase subunit (CAC2), identical to acetyl-CoA carboxylase, biotin carboxylase subunit (CAC2) (Arabidopsis thaliana) GI:1905876		l
																																										l	At5g35590	PAA1__20S proteasome alpha subunit A1 (PAA1) (PRC1), identical to proteasome subunit alpha type 6-1 SP:O81146 GI:12643647 from (Arabidopsis thaliana); identical to cDNA proteasome subunit prc1 GI:2511587		l
																																										l	At5g35620	LSP1_EIF(ISO)4E_LSP__eukaryotic translation initiation factor 4E 2 / eIF-4E2 / mRNA cap-binding protein 2 (EIF4E2), identical to SP:O04663 Eukaryotic translation initiation factor 4E (eIF-4E) (eIF4E) (mRNA cap-binding protein) (eIF-(iso)4F 25 kDa subunit) (eIF-(ISO)4F P28 subunit) (eIF4Eiso protein) {Arabidopsis thaliana}		l
																																										l	At5g35630	GS2_ATGSL1_GLN2__glutamine synthetase (GS2), identical to glutamine synthetase, chloroplast precursor (glutamate-- ammonia ligase, GS2) (Arabidopsis thaliana) SWISS-PROT:Q43127		l
																																										l	At5g36700	phosphoglycolate phosphatase, putative, similar to phosphoglycolate phosphatase precursor (Chlamydomonas reinhardtii) GI:15982558; contains InterPro accession IPR005834: Haloacid dehalogenase-like hydrolase		l
																																										l	At5g36790	phosphoglycolate phosphatase, putative, similar to phosphoglycolate phosphatase precursor (Chlamydomonas reinhardtii) GI:15982558; contains InterPro accession IPR005834: Haloacid dehalogenase-like hydrolase		l
																																										l	At5g37600	ATGSR1__glutamine synthetase, putative, similar to glutamine synthetase, cytosolic isozyme (Glutamate-- ammonia ligase, GS1) (Lotus japonicus) SWISS-PROT:Q42899		l
																																										l	At5g37640	UBQ9__polyubiquitin (UBQ9), identical to polyubiquitin (ubq9) gene sequence GI:304120 from (Arabidopsis thaliana)		l
																																										l	At5g37830	hydantoinase/oxoprolinase family protein, contains Pfam profiles: PF02538 hydantoinase B/oxoprolinase, PF01968 hydantoinase/oxoprolinase, PF05378 hydantoinase/oxoprolinase N-terminal region		l
																																										l	At5g37850	SOS4__pfkB-type carbohydrate kinase family protein, contains Pfam profile: PF00294 pfkB family carbohydrate kinase		l
																																										l	At5g38410	ribulose bisphosphate carboxylase small chain 3B / RuBisCO small subunit 3B (RBCS-3B) (ATS3B), identical to SP:P10798 Ribulose bisphosphate carboxylase small chain 3B, chloroplast precursor (EC 4.1.1.39) (RuBisCO small subunit 3B) {Arabidopsis thaliana}		l
																																										l	At5g38420	ribulose bisphosphate carboxylase small chain 2B / RuBisCO small subunit 2B (RBCS-2B) (ATS2B), identical to SP:P10797 Ribulose bisphosphate carboxylase small chain 2B, chloroplast precursor (EC 4.1.1.39) (RuBisCO small subunit 2B) {Arabidopsis thaliana}		l
																																										l	At5g38430	ribulose bisphosphate carboxylase small chain 1B / RuBisCO small subunit 1B (RBCS-1B) (ATS1B), identical to SP:P10796 Ribulose bisphosphate carboxylase small chain 1B, chloroplast precursor (EC 4.1.1.39) (RuBisCO small subunit 1B) {Arabidopsis thaliana}		l
																																										l	At5g38480	GRF3_RCI1__14-3-3 protein GF14 psi (GRF3) (RCI1), identical to 14-3-3 protein GF14 psi GI:1168200, SP:P42644		l
																																										l	At5g39740	60S ribosomal protein L5 (RPL5B), ribosomal protein L5, rice		l
																																										l	At5g40770	ATPHB3__prohibitin, identical to prohibitin (Arabidopsis thaliana) GI:1946331		l
																																										l	At5g40950	50S ribosomal protein L27, chloroplast, putative (RPL27), identical to SP:Q9FLN4 ribosomal protein L27, chloroplast precursor {Arabidopsis thaliana}; similar to SP:P30155 50S ribosomal protein L27, chloroplast precursor (CL27) {Nicotiana tabacum}		l
																																										l	At5g41520	40S ribosomal protein S10 (RPS10B), contains similarity to 40S ribosomal protein S10		l
																																										l	At5g41670	6-phosphogluconate dehydrogenase family protein, contains Pfam profiles: PF00393 6-phosphogluconate dehydrogenase C-terminal domain, PF03446 NAD binding domain of 6-phosphogluconate		l
																																										l	At5g42020	BIP__luminal binding protein 2 (BiP-2) (BP2), similar to SWISS-PROT: Q39043; GI:1303695; luminal binding protein (BiP) (Arabidopsis thaliana)		l
																																										l	At5g42650	AOS_CYP74A__allene oxide synthase (AOS) / hydroperoxide dehydrase / cytochrome P450 74A (CYP74A), identical to Allene oxide synthase, chloroplast precursor (Hydroperoxide dehydrase) (Cytochrome P450 74A) (SP:Q96242) {Arabidopsis thaliana}		l
																																										l	At5g42790	PAF1__20S proteasome alpha subunit F1 (PAF1), (gb:AAC32062.1)		l
																																										l	At5g42950	GYF domain-containing protein, contains Pfam profile: PF02213 GYF domain		l
																																										l	At5g42980	ATTRX3__thioredoxin H-type 3 (TRX-H-3) (GIF1), identical to SP:Q42403 Thioredoxin H-type 3 (TRX-H-3) {Arabidopsis thaliana}; identical to cDNA (GIF1) mRNA for thioredoxin GI:992961		l
																																										l	At5g43010	RPT4A__26S proteasome AAA-ATPase subunit (RPT4a), gb:AAF22524.1		l
																																										l	At5g43940	alcohol dehydrogenase class III / glutathione-dependent formaldehyde dehydrogenase / GSH-FDH (ADHIII), identical to gi:1143388		l
																																										l	At5g44020	acid phosphatase class B family protein, similar to SP:P15490 STEM 28 kDa glycoprotein precursor (Vegetative storage protein A) {Glycine max}, acid phosphatase (Glycine max) GI:3341443; contains Pfam profile PF03767: HAD superfamily (subfamily IIIB) phosphatase		l
																																										l	At5g44120	CRA1_ATCRA1_CRU1__12S seed storage protein (CRA1), nearly identical to SP:P15455 (Plant Mol Biol 11:805-820 (1988)); contains Pfam profile PF00190 Cupin and Prosite 11-S plant seed storage proteins signature PS00305		l
																																										l	At5g44130	fasciclin-like arabinogalactan-protein, putative, similar to gi_13377784_gb_AAK20861		l
																																										l	At5g44200	CBP20_ATCBP20__nuclear cap-binding protein, putative, similar to SP:P52298 20 kDa nuclear cap binding protein (CBP20) (NCBP interacting protein 1) {Homo sapiens}; non-consensus AT donor splice site at exon 4, AC acceptor splice site at exon 5; contains InterPro entry IPR000504: RNA-binding region RNP-1 (RNA recognition motif) (RRM)		l
																																										l	At5g44340	TUB4__tubulin beta-4 chain (TUB4), nearly identical to SP:P24636 Tubulin beta-4 chain {Arabidopsis thaliana}		l
																																										l	At5g45390	CLPP4_NCLPP3_NCLPP4__ATP-dependent Clp protease proteolytic subunit (ClpP4), identical to nClpP4 GI:5360593 from (Arabidopsis thaliana)		l
																																										l	At5g45620	26S proteasome regulatory subunit, putative (RPN9), contains similarity to 26S proteasome subunit p40.5 GI:3618343 from (Homo sapiens)		l
																																										l	At5g45750	Ras-related GTP-binding protein, putative, similar to GTP-binding protein GI:303744 from (Pisum sativum)		l
																																										l	At5g45775	60S ribosomal protein L11 (RPL11D)		l
																																										l	At5g45930	CHLI2_CHL I2__magnesium-chelatase subunit chlI, chloroplast, putative / Mg-protoporphyrin IX chelatase, putative, similar to SP:P161127 from Arabidopsis thaliana, SP:P93162 from Glycine max, SP:O22436 from Nicotiana tabacum; non-consensus AA donor splice site at exon 1, TG acceptor splice site at exon 2		l
																																										l	At5g46290	KAS I__3-oxoacyl-(acyl-carrier-protein) synthase I, identical to Swiss-Prot:P52410 3-oxoacyl-(acyl-carrier-protein) synthase I, chloroplast precursor (EC 2.3.1.41) (Beta-ketoacyl-ACP synthase I) (KAS I) (Arabidopsis thaliana)		l
																																										l	At5g46800	BOU__mitochondrial carnitine/acyl carrier, putative / a bout de souffle (BOU) / CAC-like protein, identical to SP:Q93XM7 Mitochondrial carnitine/acylcarnitine carrier-like protein (A BOUT DE SOUFFLE) (Carnitine/acylcarnitine translocase-like protein) (CAC-like protein) {Arabidopsis thaliana}; contains Pfam profile: PF00153 mitochondrial carrier protein		l
																																										l	At5g47200	Ras-related GTP-binding protein, putative, similar to GTP-binding protein GI:303750 from (Pisum sativum)		l
																																										l	At5g47700	60S acidic ribosomal protein P1 (RPP1C)		l
																																										l	At5g48230	EMB1276__acetyl-CoA C-acyltransferase, putative / 3-ketoacyl-CoA thiolase, putative, strong similarity to Acetoacetyl-coenzyme A thiolase (E.C. 2.3.1.9) (Raphanus sativus) GI:1542941; contains InterPro accession IPR002155: Thiolase		l
																																										l	At5g48300	ADG1_APS1__glucose-1-phosphate adenylyltransferase small subunit 1 (APS1) / ADP-glucose pyrophosphorylase (ADG1), identical to SP:P55228		l
																																										l	At5g48760	60S ribosomal protein L13A (RPL13aD)		l
																																										l	At5g49360	BXL1_ATBXL1__glycosyl hydrolase family 3 protein		l
																																										l	At5g49460	ACLB-2__ATP-citrate synthase, putative / ATP-citrate (pro-S-)-lyase, putative / citrate cleavage enzyme, putative, strong similarity to ATP:citrate lyase (Capsicum annuum) GI:13160653; contains Pfam profiles PF00549: CoA-ligase, PF02629: CoA binding domain		l
																																										l	At5g49720	KOR1_DEC_KOR_OR16PEP_RSW2__endo-1,4-beta-glucanase KORRIGAN (KOR) / cellulase (OR16pep), identical to endo-1,4-beta-D-glucanase KORRIGAN (Arabidopsis thaliana) GI:3978258; similar to endo-1,4-beta-D-glucanase; cellulase GI:5689613 from (Brassica napus); identical to cDNA cellulase (OR16pep) GI:1022806		l
																																										l	At5g49910	cpHSC70-2_HSC70-7__heat shock protein 70 / HSP70 (HSC70-7), identical to heat shock protein 70 (Arabidopsis thaliana) GI:6746592		l
																																										l	At5g50850	pyruvate dehydrogenase E1 component beta subunit, mitochondrial / PDHE1-B (PDH2), identical to SP:Q38799 Pyruvate dehydrogenase E1 component beta subunit, mitochondrial precursor (EC 1.2.4.1) (PDHE1-B) {Arabidopsis thaliana}		l
																																										l	At5g50920	ATHSP93-V_CLPC_HSP93-V_CLPC__Similar to ATP-dependent Clp protease ATP-binding subunit / ClpC, almost identical to ClpC GI:2921158 from (Arabidopsis thaliana); contains Pfam profile PF02861: Clp amino terminal domain; contains Pfam profile PF00004: ATPase, AAA family; contains Pfam profile PF02151: UvrB/uvrC motif. Involved in protein import into the chloroplast. May provide ATP source that drives the TIC translocation machinery,		l
																																										l	At5g51110	expressed protein		l
																																										l	At5g51820	PGM_ATPGMP_PGM1_STF1__phosphoglucomutase, chloroplast (PGM) (PGMP) / glucose phosphomutase, identical to SP:Q9SCY0 Phosphoglucomutase, chloroplast precursor (EC 5.4.2.2) (Glucose phosphomutase) (PGM) {Arabidopsis thaliana}		l
																																										l	At5g51970	sorbitol dehydrogenase, putative / L-iditol 2-dehydrogenase, putative, similar to NAD-dependent sorbitol dehydrogenase from Malus x domestica (gi:4519539)		l
																																										l	At5g53460	GLT1__glutamate synthase (NADH), chloroplast, putative, similar to SP:Q03460 Glutamate synthase (NADH), chloroplast precursor (EC 1.4.1.14) (NADH- GOGAT) {Medicago sativa}		l
																																										l	At5g53480	importin beta-2, putative, similar to importin-beta2 (Oryza sativa (japonica cultivar-group)) GI:3983665; contains Pfam profile PF03810: Importin-beta N-terminal domain		l
																																										l	At5g53560	ATB5-A_B5 #2__cytochrome b5 isoform 1, identical to SP:Q42342 Cytochrome b5 isoform 1 (Arabidopsis thaliana)		l
																																										l	At5g54160	ATOMT1_OMT1__quercetin 3-O-methyltransferase 1 / flavonol 3-O-methyltransferase 1 / caffeic acid/5-hydroxyferulic acid O-methyltransferase (OMT1), identical to O-methyltransferase 1 (Arabidopsis thaliana)(GI:2781394), SP:Q9FK25 Quercetin 3-O-methyltransferase 1 (EC 2.1.1.76) (AtOMT1) (Flavonol 3- O-methyltransferase 1) (Caffeic acid/5-hydroxyferulic acid O- methyltransferase) {Arabidopsis thaliana}		l
																																										l	At5g54270	LHCB3_LHCB3*1__chlorophyll A-B binding protein / LHCII type III (LHCB3), identical to Lhcb3 protein (Arabidopsis thaliana) GI:4741952; contains Pfam profile PF00504: Chlorophyll A-B binding protein		l
																																										l	At5g54600	50S ribosomal protein L24, chloroplast (CL24), identical to SP:P92959 50S ribosomal protein L24, chloroplast precursor {Arabidopsis thaliana}		l
																																										l	At5g54770	THI1_TZ__thiazole biosynthetic enzyme, chloroplast (ARA6) (THI1) (THI4), identical to SP:Q38814 Thiazole biosynthetic enzyme, chloroplast precursor (ARA6) {Arabidopsis thaliana}		l
																																										l	At5g55070	2-oxoacid dehydrogenase family protein, similar to SP:Q01205 Dihydrolipoamide succinyltransferase component of 2-oxoglutarate dehydrogenase complex, mitochondrial precursor (EC 2.3.1.61) {Rattus norvegicus}; contains Pfam profiles PF00198: 2-oxo acid dehydrogenases acyltransferase (catalytic domain), PF00364: Biotin-requiring enzyme		l
																																										l	At5g55190	RAN3__Ras-related GTP-binding protein (RAN3), identical to atran3 (Arabidopsis thaliana) GI:2058280		l
																																										l	At5g55220	trigger factor type chaperone family protein, contains Pfam profiles PF05697: Bacterial trigger factor protein (TF), PF05698: Bacterial trigger factor protein (TF) C-terminus, PF00254: peptidyl-prolyl cis-trans isomerase, FKBP-type		l
																																										l	At5g55280	FTSZ1-1_ATFTSZ1-1_CPFTSZ__cell division protein FtsZ, chloroplast, putative (FTSZ), identical to SP:Q42545 Cell division protein ftsZ homolog, chloroplast precursor {Arabidopsis thaliana}; similar to FtsZ1 (Tagetes erecta) GI:8896066; contains Pfam profiles PF00091: Tubulin/FtsZ family, GTPase domain, PF03953: Tubulin/FtsZ family, C-terminal domain		l
																																										l	At5g56010	HSP81-3__heat shock protein, putative, strong similarity to SP:P55737 Heat shock protein 81-2 (HSP81-2) {Arabidopsis thaliana}; contains Pfam profiles PF02518: ATPase, histidine kinase-, DNA gyrase B-, and HSP90-like domain protein, PF00183: Hsp90 protein		l
																																										l	At5g56030	HSP81-2__heat shock protein 81-2 (HSP81-2), nearly identical to SP:P55737 Heat shock protein 81-2 (HSP81-2) {Arabidopsis thaliana}		l
																																										l	At5g56500	similar to chaperonin, putative [Arabidopsis thaliana] (TAIR:At1g26230.1); similar to RuBisCO subunit binding-protein beta subunit, chloroplast / 60 kDa chaperonin beta subunit / CPN-60 beta [Arabidopsis thaliana] (TAIR:At1g55490.2); similar to chaperonin, putative [Arabidopsis thaliana] (TAIR:At3g13470.1); similar to RuBisCO subunit binding-protein beta subunit, chloroplast / 60 kDa chaperonin beta subunit / CPN-60 beta [Arabidopsis thaliana] (TAIR:At1g55490.1); similar to putative RuBisCO subunit binding-protein beta subunit, chloroplast precursor [Oryza sativa (japonica cultivar-group)] (GB:XP_463795.1); similar to chaperonin [Secale cereale] (GB:CAA93139.1); similar to chaperonin 62.5K beta chain - rape (GB:PW0007); similar to putative chaperonin 60 beta precursor [Oryza sativa (japonica cultivar-group)] (GB:NP_910308.1); similar to chaperonin precursor [Pisum sativum] (GB:AAA66365.1); contains InterPro domain Chaperonin Cpn60 (InterPro:IPR001844); contains InterPro domain Chaperonin Cpn60/TCP-1 (InterPro:IPR002423)		l
																																										l	At5g57870	eukaryotic translation initiation factor 4F, putative / eIF-4F, putative, similar to SP:Q03387 Eukaryotic initiation factor (iso)4F subunit P82-34 (eIF-(iso)4F P82-34) {Triticum aestivum}; contains Pfam profiles PF02854: MIF4G domain, PF02847: MA3 domain		l
																																										l	At5g58250	expressed protein		l
																																										l	At5g58290	RPT3__26S proteasome AAA-ATPase subunit (RPT3), identical to 26S proteasome AAA-ATPase subunit RPT3 GI:6652882 from (Arabidopsis thaliana)		l
																																										l	At5g58330	malate dehydrogenase (NADP), chloroplast, putative, strong similiarity to chloroplast NADP-dependent malate dehydrogenase (EC 1.1.1.82) SP:O48902 {Medicago sativa}, SP:P21528 {Pisum sativum}, SP:Q05145 {Mesembryanthemum crystallinum}, SP:P46489 {Flaveria bidentis}, (Flaveria trinervia) GI:726334, SP:P17606I {Sorghum bicolor}; contains InterPro entry IPR001236: Lactate/malate dehydrogenase		l
																																										l	At5g58420	40S ribosomal protein S4 (RPS4D), ribosomal protein S4, Arabidopsis thaliana, PIR:T48480		l
																																										l	At5g58470	zinc finger (Ran-binding) family protein, weak similarity to SP:Q01844 RNA-binding protein EWS (EWS oncogene) (Ewing sarcoma breakpoint region 1 protein) {Homo sapiens}; contains Pfam profiles PF00076: RNA recognition motif. (a.k.a. RRM, RBD, or RNP domain), PF00641: Zn-finger in Ran binding protein and others		l
																																										l	At5g59290	UXS3_ATUXS3__UDP-glucuronic acid decarboxylase (UXS3), identical to UDP-glucuronic acid decarboxylase (Arabidopsis thaliana) GI:14595666; contains Pfam profile PF01370 NAD dependent epimerase/dehydratase family; identical to cDNA UDP-glucuronic acid decarboxylase (UXS3) GI:14595665		l
																																										l	At5g59690	histone H4, identical to histone H4 from Lycopersicon esculentum GI:297150, Lolium temulentum SP:P02308, Acropora formosa GI:455652, Citrus jambhiri GI:16797797		l
																																										l	At5g59880	ADF3__actin-depolymerizing factor 3 (ADF3), identical to SP:Q9ZSK4 Actin-depolymerizing factor 3 (ADF 3) (AtADF3) {Arabidopsis thaliana}		l
																																										l	At5g59970	histone H4, identical to histone H4 from Lycopersicon esculentum GI:297150, Lolium temulentum SP:P02308, Acropora formosa GI:455652, Citrus jambhiri GI:16797797		l
																																										l	At5g60390	elongation factor 1-alpha / EF-1-alpha, identical to SWISS-PROT:P13905 elongation factor 1-alpha (EF-1-alpha) (Arabidopsis thaliana)		l
																																										l	At5g60600	CLB4_CSB3_ISPG__1-hydroxy-2-methyl-2-(E)-butenyl 4-diphosphate synthase, putative / GcpE family protein, similar to GcpE (Plasmodium falciparum) GI:13094969; contains Pfam profile PF04551: GcpE protein; supporting cDNA gi:27462471:gb:AF434673.1		l
																																										l	At5g60640	ATPDIL1-4__Encodes a protein disulfide isomerase-like (PDIL) protein, a member of a multigene family within the thioredoxin (TRX) superfamily.		l
																																										l	At5g60860	Ras-related GTP-binding protein, putative, similar to GTP-binding protein GI:303742 from (Pisum sativum)		l
																																										l	At5g61170	40S ribosomal protein S19 (RPS19C), 40S ribsomal protein S19, Oryza sativa, SWISSPROT:RS19_ORYSA		l
																																										l	At5g61410	EMB2728_RPE__ribulose-phosphate 3-epimerase, chloroplast, putative / pentose-5-phosphate 3-epimerase, putative, strong similarity to SP:Q43157 Ribulose-phosphate 3-epimerase, chloroplast precursor (EC 5.1.3.1) (Pentose-5-phosphate 3-epimerase) (PPE) (RPE) (R5P3E) {Spinacia oleracea}; contains Pfam profile PF00834: Ribulose-phosphate 3 epimerase family		l
																																										l	At5g61780	tudor domain-containing protein / nuclease family protein, contains Pfam domains PF00567: Tudor domain and PF00565: Staphylococcal nuclease homologue		l
																																										l	At5g61790	calnexin 1 (CNX1), identical to calnexin homolog 1, Arabidopsis thaliana, EMBL:AT08315 (SP:P29402)		l
																																										l	At5g62300	40S ribosomal protein S20 (RPS20C), ribosomal protein S20, Arabidopsis thaliana, PIR:T12992		l
																																										l	At5g62350	invertase/pectin methylesterase inhibitor family protein / DC 1.2 homolog (FL5-2I22), similar to SP:Q42534 Pectinesterase 2 precursor (EC 3.1.1.11) (Pectin methylesterase 2) (PE 2) {Arabidopsis thaliana}; contains Pfam profile PF04043: Plant invertase/pectin methylesterase inhibitor; FL5-2I22 mRNA for DC 1.2 homolog, partial cds GI:11127598		l
																																										l	At5g62690	TUB2__tubulin beta-2/beta-3 chain (TUB2), nearly identical to SP:P29512 Tubulin beta-2/beta-3 chain {Arabidopsis thaliana}		l
																																										l	At5g62700	TUB3__tubulin beta-2/beta-3 chain (TUB3), nearly identical to SP:P29512 Tubulin beta-2/beta-3 chain {Arabidopsis thaliana}		l
																																										l	At5g62790	DXR_PDE129__1-deoxy-D-xylulose 5-phosphate reductoisomerase (DXR), nearly identical to 1-deoxy-d-xylulose-5-phosphate reductoisomerase (Arabidopsis thaliana) GI:4886307; contains Pfam profile PF02670: 1-deoxy-D-xylulose 5-phosphate reductoisomerase		l
																																										l	At5g63120	ethylene-responsive DEAD box RNA helicase, putative (RH30), strong similarity to ethylene-responsive RNA helicase (Lycopersicon esculentum) GI:5669638; contains Pfam profiles PF00270: DEAD/DEAH box helicase, PF00271: Helicase conserved C-terminal domain		l
																																										l	At5g63310	NDPK2_NDPK1A_NDPK IA_NDPK IA IA__nucleotide diphosphate kinase II, chloroplast (NDPK2), identical to SP:O64903 Nucleoside diphosphate kinase II, chloroplast precursor (NDK II) (NDP kinase II) (NDPK II) (NDPK Ia) (Arabidopsis thaliana); contains Pfam PF00334 : Nucleoside diphosphate kinase domain; contains Pfam profile PF00334: Nucleoside diphosphate kinase		l
																																										l	At5g63570	GSA1__glutamate-1-semialdehyde 2,1-aminomutase 1 (GSA 1) / glutamate-1-semialdehyde aminotransferase 1 (GSA-AT 1), identical to GSA 1 (SP:P42799)		l
																																										l	At5g63890	ATHDH__histidinol dehydrogenase, putative / HDH, putative, strong similarity to SP:P24226 Histidinol dehydrogenase, chloroplast precursor (EC 1.1.1.23) (HDH) {Brassica oleracea var.capitata}; contains Pfam profile PF00815: histidinol dehydrogenase		l
																																										l	At5g64040	PSI-N__photosystem I reaction center subunit PSI-N, chloroplast, putative / PSI-N, putative (PSAN), SP:P49107; Plant Physiol. 109 (3), 1126 (1995); similar to SP:P31093 Photosystem I reaction centre subunit N, chloroplast precursor (PSI- N) {Hordeum vulgare}		l
																																										l	At5g64100	peroxidase, putative, identical to peroxidase ATP3a (Arabidopsis thaliana) gi:1546698:emb:CAA67340		l
																																										l	At5g64760	26S proteasome regulatory subunit, putative (RPN5)		l
																																										l	At5g65010	ASN2__asparagine synthetase 2 (ASN2), identical to asparagine synthetase (ASN2) (Arabidopsis thaliana) GI:3859536		l
																																										l	At5g65020	ANNAT2__annexin 2 (ANN2), identical to annexin (AnnAt2) (Arabidopsis thaliana) GI:4959108		l
																																										l	At5g65110	ACX2_ATACX2__acyl-CoA oxidase (ACX2), identical to acyl-CoA oxidase (Arabidopsis thaliana) GI:3044212		l
																																										l	At5g65220	ribosomal protein L29 family protein, contains Pfam profile PF00831: ribosomal protein L29		l
																																										l	At5g65430	GRF8_GF14 KAPPA__14-3-3 protein GF14 kappa (GRF8), identical to 14-3-3 protein GF14 kappa GI:5802794, SP:P48348 from (Arabidopsis thaliana)		l
																																										l	At5g65620	peptidase M3 family protein / thimet oligopeptidase family protein, similar to SP:P27237 Oligopeptidase A (EC 3.4.24.70) {Salmonella typhimurium}; contains Pfam profile PF01432: Peptidase family M3		l
																																										l	At5g66120	3-dehydroquinate synthase, putative, similar to aroB (Neisseria gonorrhoeae)(GI:2661441); contains 3-dehydroquinate synthase domain PF01761		l
																																										l	At5g66190	ferredoxin--NADP(+) reductase, putative / adrenodoxin reductase, putative, strong similarity to Ferredoxin--NADP reductase, chloroplast precursor (EC 1.18.1.2) (FNR) from {Pisum sativum} SP:P10933, {Mesembryanthemum crystallinum} SP:P41343, {Spinacia oleracea} SP:P00455; identical to cDNA ferredoxin-NADP+ reductase precursor (petH) GI:5730138		l
																																										l	At5g66530	aldose 1-epimerase family protein, similar to apospory-associated protein C; APOC (Chlamydomonas reinhardtii) GI:6970044; contains Pfam profile PF01263: Aldose 1-epimerase		l
																																										l	At5g66570	PSBO-1_OE33_OEE1_OEE33_PSBO1__Encodes a protein which is an extrinsic subunit of photosystem II and which has been proposed to play a central role in stabilization of the catalytic manganese cluster. In Arabidopsis thaliana the PsbO proteins are encoded by two genes: psbO1 and psbO2. PsbO1 is the major isoform in the wild-type.		l
																																										l	At5g66680	DGL1__dolichyl-diphosphooligosaccharide-protein glycosyltransferase 48kDa subunit family protein, similar to SP:Q05052 Dolichyl-diphosphooligosaccharide--protein glycosyltransferase 48 kDa subunit precursor (EC 2.4.1.119) (Oligosaccharyl transferase 48 kDa subunit) {Canis familiaris}; contains Pfam profile PF03345: Dolichyl-diphosphooligosaccharide-protein glycosyltransferase 48kD subunit		l
																																										l	At5g66760	SDH1-1__succinate dehydrogenase (ubiquinone) flavoprotein subunit, mitochondrial / flavoprotein subunit of complex II, identical to SP:O82663 Succinate dehydrogenase (ubiquinone) flavoprotein subunit, mitochondrial (EC 1.3.5.1) (FP) (Flavoprotein subunit of complex II) {Arabidopsis thaliana}		l
																																										l	At5g67500	porin, putative, similar to SP:P42055 34 kDa outer mitochondrial membrane protein porin (Voltage-dependent anion-selective channel protein) (VDAC) {Solanum tuberosum}; contains Pfam profile PF01459: Eukaryotic porin		l
																																										l	AtCg00020	PSBA__Encodes chlorophyll binding protein D1, a part of the photosystem II reaction center core		l
																																										l	AtCg00120	ATPA__ATPase alpha subunit		l
																																										l	AtCg00130	ATPF__ATPase F subunit.		l
																																										l	AtCg00160	RPS2__Chloroplast ribosomal protein S2		l
																																										l	AtCg00270	PSBD__PSII D2 protein		l
																																										l	AtCg00280	PSBC__chloroplast gene encoding a CP43 subunit of the photosystem II reaction center. promoter contains a blue-light responsive element.		l
																																										l	AtCg00330	RPS14__30S chloroplast ribosomal protein S14		l
																																										l	AtCg00340	PSAB__Encodes the D1 subunit of photosystem I and II reaction centers.		l
																																										l	AtCg00350	PSAA__Encodes psaA protein comprising the reaction center for photosystem I along with psaB protein; hydrophobic protein encoded by the chloroplast genome.		l
																																										l	AtCg00380	RPS4__Chloroplast encoded ribosomal protein S4		l
																																										l	AtCg00470	ATPE__ATPase epsilon subunit		l
																																										l	AtCg00480	ATPB__chloroplast-encoded gene for beta subunit of ATP synthase		l
																																										l	AtCg00490	RBCL__large subunit of RUBISCO.		l
																																										l	AtCg00500	ACCD_ACCD__carboxytransferase beta subunit		l
																																										l	AtCg00540	PETA__Encodes cytochrome f apoprotein; involved in photosynthetic electron transport chain; encoded by the chloroplast genome and is transcriptionally repressed by a nuclear gene HCF2.		l
																																										l	AtCg00650	RPS18__chloroplast-encoded ribosomal protein S18		l
																																										l	AtCg00660	RPL20__encodes a chloroplast ribosomal protein L20, a constituent of the large subunit of the ribosomal complex		l
																																										l	AtCg00680	PSBB__encodes for CP47, subunit of the photosystem II reaction center.		l
																																										l	AtCg00720	PETB__Encodes the cytochrome b(6) subunit of the cytochrome b6f complex.		l
																																										l	AtCg00750	RPS11__30S chloroplast ribosomal protein S11		l
																																										l	AtCg00770	RPS8__chloroplast 30S ribosomal protein S8		l
																																										l	AtCg00780	RPL14__encodes a chloroplast ribosomal protein L14, a constituent of the large subunit of the ribosomal complex		l
																																										l	AtCg00790	RPL16__chloroplast gene encoding a ribosomal protein L16, which is a constituent of 50S large ribosomal subunit		l
																																										l	AtCg00800	RPS3__encodes a chloroplast ribosomal protein S3, a constituent of the small subunit of the ribosomal complex		l
																																										l	AtCg00810	RPL22__encodes a chloroplast ribosomal protein L22, a constituent of the large subunit of the ribosomal complex		l
																																										l	AtCg00830	RPL2.1__encodes a chloroplast ribosomal protein L2, a constituent of the large subunit of the ribosomal complex		l
																																										l	AtCg00840	RPL23.1_RPL23__One of two chloroplast genes that encode chloroplast ribosomal protein L23, a constituent of the large subunit of the ribosomal complex		l
																																										l	AtCg00900	RPS7.1_RPS7__encodes a chloroplast ribosomal protein S7, a constituent of the small subunit of the ribosomal complex		l
																																										l	AtCg01060	PSAC__Encodes the PsaC subunit of photosystem I.		l
																																										l	AtCg01240	RPS7.2__30S chloroplast ribosomal protein S7		l
																																										l	AtCg01300	RPL23.2__One of two chloroplast genes that encode chloroplast ribosomal protein L23, a constituent of the large subunit of the ribosomal complex		l
																																										l	AtCg01310	RPL2.2__encodes a chloroplast ribosomal protein L2, a constituent of the large subunit of the ribosomal complex		l
																																										l	AtMg00070	NAD9__NADH dehydrogenase subunit 9		l
																																										l	AtMg00510	NAD7__NADH dehydrogenase subunit 7		l
																																										l	AtMg01190	ATP1__ATPase subunit 1		l
																																										l				l
																																										l				l
																																										l				l
																																										l				l
																																										l				l
																																										l				l
																																										l				l
																																										l				l
																																										l				l
																																										l				l
																																										l				l
																																										l				l
																																										l				l
																																										l				l
																																										l				l
																																										l				l
																																										l				l
																																										l				l
																																										l				l
																																										l				l
																																										l				l
																																										l				l
																																										l				l
																																										l				l
																																										l				l
																																										l				l
																																										l				l
																																										l				l
																																										l				l
																																										l				l
																																										l				l
																																										l				l
																																										l				l
																																										l				l
																																										l				l
																																										l				l
																																										l				l
																																										l				l
																																										l				l
																																										l				l
																																										l				l
																																										l				l
																																										l				l
																																										l				l
																																										l				l
																																										l				l
																																										l				l
																																										l				l
																																										l				l
																																										l				l
																																										l				l
																																										l				l
																																										l				l
																																										l				l
																																										l				l
																																										l				l
																																										l				l
																																										l				l
																																										l				l
																																										l				l
																																										l				l
																																										l				l
																																										l				l
																																										l				l
																																										l				l
																																										l				l
																																										l				l
																																										l				l
																																										l				l
																																										l				l
																																										l				l
																																										l				l
																																										l				l
																																										l				l
																																										l				l
																																										l				l
																																										l				l
																																										l				l
																																										l				l
																																										l				l
																																										l				l
																																										l				l
																																										l				l
																																										l				l
																																										l				l
																																										l				l
																																										l				l
																																										l				l
																																										l				l
																																										l				l
																																										l				l
																																										l				l
																																										l				l
																																										l				l
																																										l				l
																																										l				l
																																										l				l
																																										l				l
																																										l				l
																																										l				l
																																										l				l
																																										l				l
																																										l				l
																																										l				l
																																										l				l
																																										l				l
																																										l				l
																																										l				l
																																										l				l
																																										l				l
																																										l				l
																																										l				l
																																										l				l
																																										l				l
																																										l				l
																																										l				l
																																										l				l
																																										l				l
																																										l				l
																																										l				l
																																										l				l
																																										l				l
																																										l				l
																																										l				l
																																										l				l
																																										l				l
																																										l				l
