## Supplementary Tables for "Proteomic analyses of the Arabidopsis cap-binding complex define core set and TOR-dependent protein components": SupTable2 G1 MS Data.xls (part 1 of 2)

### Sheet: infos
		NAME of Experiment	G1: Control eIF4E mutant TOR RNAi
		Platform	Grenoble
		Genotype	Control Col0
		Gel was cut in two slices
		User name	Mascot Daemon	E-mail	yohann.coute@cea.fr
		Search Title	YOC_SP-Tr_All (ROBAGLIA1_COL-1)
		Database	ATH_Cplet_Decoy	Release	ATH_cplet_decoy_9.0.fas
		Total # of seq.	67238
		Taxonomy	All entries	# of seq. in taxo	67238
		Enzyme	Trypsin/P	Missed cleavages	2
		Quantitation
		Fixed mod.	Trioxidation (C)	Variable mod.	Acetyl (Protein N-term)
					Dioxidation (M)
					Oxidation (M)
		Peptide tol.	10.0 ppm	MS/MS tol.	1.0 Da
		Search Date	6 déc. 2010
		Number of hits	auto (p<0.05)	Ion score cut-off	0
		Subset Threshold	1
		Filters
			(1) Score & rank filter : Peptides whose score >= query homology threshold (p<0.02) and rank <= 1 are marked as significant.
			(2) Delta mass filter : Will be marked as ambiguous : the peptides with a delta mass superior to 6.11 and inferior to -4.4
			(3) Accession filter : Delete proteins which accession matches ^###REV###
			(4) Specific peptide filter : Accept only protein hits whose peptides count >= 1 with score >= 0.0 considering only unique peptides
			(5) Typical protein change : The first protein, in a same set, matching the following rule will be set as typical : Accession Ends with '.1'
		FPR	0.00949153
		Mascot file	X:\20101206\F057664.dat
		Data file	E:\Plateforme\MSData\ALL\CAVEN5392.RAW
		Produced by IRMa 1.28.0 - Laboratory EDyP - DSV/DRDC - CEA Grenoble

### Sheet: protein lists (slice 2)
description	accession	score	mass	coverage	#peptides	SC (relevant+duplicated)				#Same set	#Sub set
2G39730.1 | Symbols: RCA | RCA (RUBISCO ACTIVASE); ADP binding / ATP binding / enzyme regulator/ ribulose-1,5-bisphosphate carboxylase/oxygenase activator | chr2:16570951-16573345 REVERSE	AT2G39730.1	1193.64	52283.8	47.3684	17	57				0	2
Query	Observed	Mr (expt)	Mr (calc)	delta	miss	score	score (prot)	start	stop		sequence		modifications	#hits	R.T.	Query title	Charge
579	530.314	1058.61	1058.61	0.620624	0	47.65	47.65	148	156	K	NFLTLPNIK	V		1	1933.08	1946: Sum of 2 scans in range 4139 (rt=32.1998) to 4145 (rt=32.2364) [E:\Plateforme\MSData\ALL\CAVEN5393.RAW]	2
867	568.321	1134.63	1134.63	-0.36664	1	43.31	43.31	359	368	R	KFVESLGVEK	I		1	1087.54	782: Sum of 2 scans in range 1742 (rt=18.1107) to 1747 (rt=18.1406) [E:\Plateforme\MSData\ALL\CAVEN5393.RAW]	2
918	576.861	1151.71	1151.71	0.714592	0	41.83	41.83	157	167	K	VPLILGIWGGK	G		1	2298.81	2433: Sum of 2 scans in range 5105 (rt=38.277) to 5115 (rt=38.3501) [E:\Plateforme\MSData\ALL\CAVEN5393.RAW]	2
999	584.709	1167.4	1167.4	0.97567	0	31.33	31.33	465	474	R	SDDGTCVYNF	-		1	1981.34	2014: Sum of 2 scans in range 4271 (rt=33.0035) to 4277 (rt=33.0411) [E:\Plateforme\MSData\ALL\CAVEN5393.RAW]	2
1242	618.268	1234.52	1234.52	1.14862	0	59.84	59.84	172	181	K	SFQCELVMAK	M	Dioxidation (M) [8]	1	1671.32	1592: Sum of 2 scans in range 3411 (rt=27.8458) to 3414 (rt=27.8648) [E:\Plateforme\MSData\ALL\CAVEN5393.RAW]	2
2188	849.385	1696.75	1696.75	0.282893	0	101.24	101.24	73	87	R	GLAYDTSDDQQDITR	G		1	1221.32	967: Sum of 2 scans in range 2124 (rt=20.3428) to 2128 (rt=20.3678) [E:\Plateforme\MSData\ALL\CAVEN5393.RAW]	2
2216	855.84	1709.67	1709.67	-2.15656	0	59.17	59.17	222	236	K	MCCLFINDLDAGAGR	M	Oxidation (M) [1]	1	2479.54	2602: Scan 5464 (rt=41.3257) [E:\Plateforme\MSData\ALL\CAVEN5393.RAW]	2
2328	898.907	1795.8	1795.8	1.2546	0	44.16	44.16	378	392	R	EGPPVFEQPEMTYEK	L	Oxidation (M) [11]	1	1441.88	1282: Sum of 2 scans in range 2758 (rt=24.0108) to 2765 (rt=24.0519) [E:\Plateforme\MSData\ALL\CAVEN5393.RAW]	2
2443	948.401	1894.79	1894.79	1.11305	1	63.45	63.45	220	236	K	GKMCCLFINDLDAGAGR	M	Oxidation (M) [3]	1	2056.54	2114: Sum of 2 scans in range 4471 (rt=34.2477) to 4480 (rt=34.3036) [E:\Plateforme\MSData\ALL\CAVEN5393.RAW]	2
2554	1012.44	2022.86	2022.86	0.929378	0	104.43	104.43	393	408	K	LMEYGNMLVMEQENVK	R	Dioxidation (M) [2], Dioxidation (M) [7], Dioxidation (M) [10]	1	1575.49	1460: Sum of 2 scans in range 3140 (rt=26.2456) to 3144 (rt=26.2709) [E:\Plateforme\MSData\ALL\CAVEN5393.RAW]	2
2662	1071.05	2140.09	2140.09	1.87609	0	64.83	64.83	278	296	R	VPIICTGNDFSTLYAPLIR	D		1	2670.01	2667: Sum of 2 scans in range 5706 (rt=44.4893) to 5709 (rt=44.5109) [E:\Plateforme\MSData\ALL\CAVEN5393.RAW]	2
2675	1082.49	2162.97	2162.96	1.60844	1	57.02	57.02	393	409	K	LMEYGNMLVMEQENVKR	V	Oxidation (M) [2], Dioxidation (M) [7], Dioxidation (M) [10]	1	1400.72	1228: Scan 2642 (rt=23.3454) [E:\Plateforme\MSData\ALL\CAVEN5393.RAW]	2
2733	1174.1	2346.19	2346.18	2.3566	0	151.53	151.53	410	432	R	VQLAETYLSQAALGDANADAIGR	G		1	2041.42	2095: Sum of 2 scans in range 4432 (rt=34.0077) to 4437 (rt=34.0397) [E:\Plateforme\MSData\ALL\CAVEN5393.RAW]	2
2752	1192.53	2383.04	2383.03	1.82331	0	124.73	121.627	182	204	K	MGINPIMMSAGELESGNAGEPAK	L	Dioxidation (M) [1], Dioxidation (M) [7], Oxidation (M) [8]	1	1650.11	1563: Sum of 2 scans in range 3350 (rt=27.484) to 3356 (rt=27.5195) [E:\Plateforme\MSData\ALL\CAVEN5393.RAW]	2
2781	1240.51	2479.01	2479	2.13513	0	76.23	76.23	121	140	R	QYNLDNMMDGFYIAPAFMDK	L	Dioxidation (M) [7], Dioxidation (M) [8], Dioxidation (M) [18]	1	2215.82	2328: Sum of 2 scans in range 4894 (rt=36.9143) to 4899 (rt=36.9465) [E:\Plateforme\MSData\ALL\CAVEN5393.RAW]	2
2791	835.103	2502.29	2502.28	1.3144	1	61.29	61.29	409	432	K	RVQLAETYLSQAALGDANADAIGR	G		1	1890.57	1896: Scan 4025 (rt=31.5095) [E:\Plateforme\MSData\ALL\CAVEN5393.RAW]	3
2837	925.097	2772.27	2772.27	1.42266	0	64.7	64.7	439	464	K	GAQQVNLPVPEGCTDPVAENFDPTAR	S		1	2043.88	2098: Sum of 2 scans in range 4438 (rt=34.0457) to 4444 (rt=34.0835) [E:\Plateforme\MSData\ALL\CAVEN5393.RAW]	3
578	530.314	1058.61	1058.61	0.186093	0	30.93	30.93	148	156	K	NFLTLPNIK	V		1	2119.95	2202: Scan 4644 (rt=35.3326) [E:\Plateforme\MSData\ALL\CAVEN5393.RAW]	2
1193	610.271	1218.53	1218.53	0.887137	0	43.84	43.84	172	181	K	SFQCELVMAK	M	Oxidation (M) [8]	1	1594.36	1485: Sum of 2 scans in range 3193 (rt=26.5577) to 3198 (rt=26.5877) [E:\Plateforme\MSData\ALL\CAVEN5393.RAW]	2
2187	566.592	1696.75	1696.75	0.155591	0	64.97	64.97	73	87	R	GLAYDTSDDQQDITR	G		1	1233.77	984: Sum of 2 scans in range 2158 (rt=20.5456) to 2164 (rt=20.58) [E:\Plateforme\MSData\ALL\CAVEN5393.RAW]	3
2190	849.385	1696.76	1696.75	0.648297	0	41.43	41.43	73	87	R	GLAYDTSDDQQDITR	G		1	3153.17	2756: Sum of 3 scans in range 6190 (rt=52.4989) to 6198 (rt=52.6067) [E:\Plateforme\MSData\ALL\CAVEN5393.RAW]	2
2191	849.385	1696.76	1696.75	0.872254	0	38.68	38.68	73	87	R	GLAYDTSDDQQDITR	G		1	3339.06	2801: Sum of 2 scans in range 6391 (rt=55.6231) to 6398 (rt=55.6788) [E:\Plateforme\MSData\ALL\CAVEN5393.RAW]	2
2192	849.385	1696.76	1696.75	0.919403	0	57.1	57.1	73	87	R	GLAYDTSDDQQDITR	G		1	3565.06	2849: Scan 6636 (rt=59.4176) [E:\Plateforme\MSData\ALL\CAVEN5393.RAW]	2
2194	849.385	1696.76	1696.75	1.22587	0	76.7	76.7	73	87	R	GLAYDTSDDQQDITR	G		1	1427.31	1261: Sum of 2 scans in range 2717 (rt=23.7709) to 2723 (rt=23.8061) [E:\Plateforme\MSData\ALL\CAVEN5393.RAW]	2
2217	855.843	1709.67	1709.67	1.41138	0	38.14	38.14	222	236	K	MCCLFINDLDAGAGR	M	Oxidation (M) [1]	1	2400.27	2542: Scan 5324 (rt=40.0045) [E:\Plateforme\MSData\ALL\CAVEN5393.RAW]	2
2239	863.842	1725.67	1725.66	3.10026	0	43.91	43.91	222	236	K	MCCLFINDLDAGAGR	M	Dioxidation (M) [1]	1	2462.39	2592: Sum of 2 scans in range 5437 (rt=41.0279) to 5440 (rt=41.0517) [E:\Plateforme\MSData\ALL\CAVEN5393.RAW]	2
2240	863.843	1725.67	1725.66	3.65656	0	25.55	25.55	222	236	K	MCCLFINDLDAGAGR	M	Dioxidation (M) [1]	1	2364.99	2509: Scan 5250 (rt=39.4165) [E:\Plateforme\MSData\ALL\CAVEN5393.RAW]	2
2353	604.938	1811.79	1811.79	0.394085	0	33.28	33.28	378	392	R	EGPPVFEQPEMTYEK	L	Dioxidation (M) [11]	1	1514.95	1379: Sum of 2 scans in range 2968 (rt=25.2343) to 2973 (rt=25.264) [E:\Plateforme\MSData\ALL\CAVEN5393.RAW]	3
2354	906.905	1811.79	1811.79	1.37433	0	29.92	29.92	378	392	R	EGPPVFEQPEMTYEK	L	Dioxidation (M) [11]	1	1504.35	1365: Sum of 2 scans in range 2938 (rt=25.0605) to 2942 (rt=25.0845) [E:\Plateforme\MSData\ALL\CAVEN5393.RAW]	2
2442	632.603	1894.79	1894.79	0.898782	1	42.2	42.2	220	236	K	GKMCCLFINDLDAGAGR	M	Oxidation (M) [3]	1	2062.95	2121: Sum of 2 scans in range 4487 (rt=34.348) to 4498 (rt=34.417) [E:\Plateforme\MSData\ALL\CAVEN5393.RAW]	3
2461	637.935	1910.78	1910.78	0.758329	1	40.85	40.85	220	236	K	GKMCCLFINDLDAGAGR	M	Dioxidation (M) [3]	1	2113.46	2189: Sum of 2 scans in range 4623 (rt=35.2028) to 4630 (rt=35.2459) [E:\Plateforme\MSData\ALL\CAVEN5393.RAW]	3
2462	956.399	1910.78	1910.78	1.41565	1	62.75	62.75	220	236	K	GKMCCLFINDLDAGAGR	M	Dioxidation (M) [3]	1	2106.32	2180: Sum of 2 scans in range 4605 (rt=35.0861) to 4611 (rt=35.1247) [E:\Plateforme\MSData\ALL\CAVEN5393.RAW]	2
2510	659.299	1974.87	1974.87	0.174695	0	79.36	76.2571	393	408	K	LMEYGNMLVMEQENVK	R	Oxidation (M) [2], Oxidation (M) [7], Oxidation (M) [10]	1	1399.76	1222: Sum of 2 scans in range 2633 (rt=23.2954) to 2645 (rt=23.3632) [E:\Plateforme\MSData\ALL\CAVEN5393.RAW]	3
2533	664.63	1990.87	1990.87	0.181328	0	72	68.8971	393	408	K	LMEYGNMLVMEQENVK	R	Oxidation (M) [2], Dioxidation (M) [7], Oxidation (M) [10]	1	1442.65	1283: Sum of 2 scans in range 2759 (rt=24.0165) to 2768 (rt=24.0717) [E:\Plateforme\MSData\ALL\CAVEN5393.RAW]	3
2534	996.443	1990.87	1990.87	0.957873	0	77.07	73.9671	393	408	K	LMEYGNMLVMEQENVK	R	Oxidation (M) [2], Dioxidation (M) [7], Oxidation (M) [10]	1	1445.56	1285: Sum of 2 scans in range 2770 (rt=24.0828) to 2773 (rt=24.1023) [E:\Plateforme\MSData\ALL\CAVEN5393.RAW]	2
2540	669.963	2006.87	2006.86	1.44404	0	63.61	60.5071	393	408	K	LMEYGNMLVMEQENVK	R	Dioxidation (M) [2], Oxidation (M) [7], Dioxidation (M) [10]	1	1498.5	1358: Sum of 2 scans in range 2919 (rt=24.9473) to 2928 (rt=25.0026) [E:\Plateforme\MSData\ALL\CAVEN5393.RAW]	3
2511	988.445	1974.88	1974.87	0.805621	0	84.1	80.9971	393	408	K	LMEYGNMLVMEQENVK	R	Oxidation (M) [2], Oxidation (M) [7], Oxidation (M) [10]	1	1405.6	1233: Sum of 2 scans in range 2654 (rt=23.4143) to 2658 (rt=23.4391) [E:\Plateforme\MSData\ALL\CAVEN5393.RAW]	2
2553	675.294	2022.86	2022.86	0.298587	0	54.61	54.61	393	408	K	LMEYGNMLVMEQENVK	R	Dioxidation (M) [2], Dioxidation (M) [7], Dioxidation (M) [10]	1	1571.17	1455: Sum of 2 scans in range 3127 (rt=26.1713) to 3132 (rt=26.201) [E:\Plateforme\MSData\ALL\CAVEN5393.RAW]	3
2541	1004.44	2006.87	2006.86	1.98519	0	94.3	91.1971	393	408	K	LMEYGNMLVMEQENVK	R	Dioxidation (M) [2], Oxidation (M) [7], Dioxidation (M) [10]	1	1499.59	1360: Sum of 2 scans in range 2924 (rt=24.9782) to 2929 (rt=25.0082) [E:\Plateforme\MSData\ALL\CAVEN5393.RAW]	2
2657	711.332	2130.97	2130.97	-0.783679	1	32.87	29.7671	393	409	K	LMEYGNMLVMEQENVKR	V	Oxidation (M) [2], Oxidation (M) [7], Oxidation (M) [10]	1	1286.76	1057: Sum of 2 scans in range 2309 (rt=21.414) to 2320 (rt=21.478) [E:\Plateforme\MSData\ALL\CAVEN5393.RAW]	3
2674	1082.49	2162.97	2162.96	0.683784	1	42.86	42.86	393	409	K	LMEYGNMLVMEQENVKR	V	Oxidation (M) [2], Dioxidation (M) [7], Dioxidation (M) [10]	1	1412.65	1243: Scan 2677 (rt=23.5442) [E:\Plateforme\MSData\ALL\CAVEN5393.RAW]	2
2732	783.068	2346.18	2346.18	0.802581	0	38.46	38.46	410	432	R	VQLAETYLSQAALGDANADAIGR	G		1	2017.41	2058: Sum of 2 scans in range 4363 (rt=33.5666) to 4381 (rt=33.6803) [E:\Plateforme\MSData\ALL\CAVEN5393.RAW]	3
2736	784.689	2351.05	2351.04	0.736269	0	70.26	67.1571	182	204	K	MGINPIMMSAGELESGNAGEPAK	L	Oxidation (M) [1], Dioxidation (M) [8]	1	1542.81	1417: Sum of 2 scans in range 3045 (rt=25.685) to 3054 (rt=25.7419) [E:\Plateforme\MSData\ALL\CAVEN5393.RAW]	3
2742	790.021	2367.04	2367.04	0.351494	0	68.03	64.9271	182	204	K	MGINPIMMSAGELESGNAGEPAK	L	Dioxidation (M) [1], Oxidation (M) [7], Oxidation (M) [8]	1	1584.27	1471: Sum of 2 scans in range 3165 (rt=26.3947) to 3168 (rt=26.4143) [E:\Plateforme\MSData\ALL\CAVEN5393.RAW]	3
2743	1184.53	2367.04	2367.04	1.87914	0	93.45	90.3471	182	204	K	MGINPIMMSAGELESGNAGEPAK	L	Dioxidation (M) [1], Oxidation (M) [7], Oxidation (M) [8]	1	1596.79	1486: Sum of 2 scans in range 3199 (rt=26.5925) to 3206 (rt=26.634) [E:\Plateforme\MSData\ALL\CAVEN5393.RAW]	2
2750	1192.52	2383.03	2383.03	0.0608468	0	79.16	76.0571	182	204	K	MGINPIMMSAGELESGNAGEPAK	L	Dioxidation (M) [1], Oxidation (M) [7], Dioxidation (M) [8]	1	1744.91	1692: Scan 3620 (rt=29.0818) [E:\Plateforme\MSData\ALL\CAVEN5393.RAW]	2
2751	795.352	2383.04	2383.03	0.419213	0	84.07	80.9671	182	204	K	MGINPIMMSAGELESGNAGEPAK	L	Dioxidation (M) [1], Dioxidation (M) [7], Oxidation (M) [8]	1	1644.34	1553: Sum of 2 scans in range 3331 (rt=27.37) to 3343 (rt=27.4414) [E:\Plateforme\MSData\ALL\CAVEN5393.RAW]	3
2737	1176.53	2351.05	2351.04	1.60227	0	99.16	96.0571	182	204	K	MGINPIMMSAGELESGNAGEPAK	L	Oxidation (M) [1], Dioxidation (M) [8]	1	1565.52	1447: Sum of 2 scans in range 3109 (rt=26.0663) to 3118 (rt=26.1176) [E:\Plateforme\MSData\ALL\CAVEN5393.RAW]	2
2756	800.684	2399.03	2399.03	0.435593	0	69.19	66.0871	182	204	K	MGINPIMMSAGELESGNAGEPAK	L	Dioxidation (M) [1], Dioxidation (M) [7], Dioxidation (M) [8]	1	1743.3	1690: Sum of 2 scans in range 3613 (rt=29.0393) to 3618 (rt=29.0706) [E:\Plateforme\MSData\ALL\CAVEN5393.RAW]	3
2757	1200.52	2399.03	2399.03	1.68443	0	94.81	91.7071	182	204	K	MGINPIMMSAGELESGNAGEPAK	L	Dioxidation (M) [1], Dioxidation (M) [7], Dioxidation (M) [8]	1	1749.78	1699: Sum of 2 scans in range 3631 (rt=29.1482) to 3636 (rt=29.1779) [E:\Plateforme\MSData\ALL\CAVEN5393.RAW]	2
2766	811.347	2431.02	2431.02	0.838332	0	38.72	35.6171	121	140	R	QYNLDNMMDGFYIAPAFMDK	L	Oxidation (M) [7], Oxidation (M) [8], Oxidation (M) [18]	1	2042.37	2094: Sum of 2 scans in range 4431 (rt=34.0016) to 4443 (rt=34.0773) [E:\Plateforme\MSData\ALL\CAVEN5393.RAW]	3
2771	816.678	2447.01	2447.01	0.704533	0	37.27	34.1671	121	140	R	QYNLDNMMDGFYIAPAFMDK	L	Dioxidation (M) [7], Oxidation (M) [8], Oxidation (M) [18]	1	2087.25	2158: Scan 4557 (rt=34.7875) [E:\Plateforme\MSData\ALL\CAVEN5393.RAW]	3
2767	1216.52	2431.02	2431.02	2.14067	0	58.92	55.8171	121	140	R	QYNLDNMMDGFYIAPAFMDK	L	Oxidation (M) [7], Oxidation (M) [8], Oxidation (M) [18]	1	2050.47	2106: Sum of 2 scans in range 4453 (rt=34.1384) to 4465 (rt=34.2108) [E:\Plateforme\MSData\ALL\CAVEN5393.RAW]	2
2777	822.011	2463.01	2463.01	1.26715	0	43.11	43.11	121	140	R	QYNLDNMMDGFYIAPAFMDK	L	Dioxidation (M) [7], Dioxidation (M) [8], Oxidation (M) [18]	1	2143.15	2231: Sum of 2 scans in range 4704 (rt=35.7082) to 4707 (rt=35.7301) [E:\Plateforme\MSData\ALL\CAVEN5393.RAW]	3
2778	1232.51	2463.01	2463.01	2.27243	0	39.85	39.85	121	140	R	QYNLDNMMDGFYIAPAFMDK	L	Dioxidation (M) [7], Dioxidation (M) [8], Oxidation (M) [18]	1	2149.85	2239: Sum of 2 scans in range 4720 (rt=35.8123) to 4726 (rt=35.8495) [E:\Plateforme\MSData\ALL\CAVEN5393.RAW]	2
2772	1224.52	2447.02	2447.01	1.83898	0	65.39	62.2871	121	140	R	QYNLDNMMDGFYIAPAFMDK	L	Dioxidation (M) [7], Oxidation (M) [8], Oxidation (M) [18]	1	2095.58	2169: Sum of 2 scans in range 4578 (rt=34.9132) to 4582 (rt=34.9393) [E:\Plateforme\MSData\ALL\CAVEN5393.RAW]	2
2838	1387.14	2772.27	2772.27	1.7134	0	45.34	45.34	439	464	K	GAQQVNLPVPEGCTDPVAENFDPTAR	S		1	2059.54	2118: Sum of 2 scans in range 4481 (rt=34.3094) to 4486 (rt=34.3418) [E:\Plateforme\MSData\ALL\CAVEN5393.RAW]	2
description	accession	score	mass	coverage	#peptides	SC (relevant+duplicated)				#Same set	#Sub set
4G28520.1 | Symbols: CRU3, CRC | CRU3 (CRUCIFERIN 3); nutrient reservoir | chr4:14087596-14089617 FORWARD	AT4G28520.1	1042.74	58487.2	38.6064	13	24				0	3
Query	Observed	Mr (expt)	Mr (calc)	delta	miss	score	score (prot)	start	stop		sequence		modifications	#hits	R.T.	Query title	Charge
920	577.265	1152.52	1152.52	-0.32711	0	52.36	52.36	344	353	R	SHENIDDPAR	A		1	628.588	155: Sum of 2 scans in range 482 (rt=10.4272) to 498 (rt=10.5257) [E:\Plateforme\MSData\ALL\CAVEN5393.RAW]	2
1085	598.32	1194.62	1194.62	0.164905	0	58.12	58.12	499	508	K	FNTLETTLTR	A		1	1468.1	1318: Sum of 2 scans in range 2833 (rt=24.4518) to 2839 (rt=24.4849) [E:\Plateforme\MSData\ALL\CAVEN5393.RAW]	2
1277	621.847	1241.68	1241.68	-0.453418	0	58.51	58.51	385	396	R	GVLQGNAMVLPK	Y	Oxidation (M) [8]	1	1311.21	1098: Sum of 2 scans in range 2383 (rt=21.8411) to 2387 (rt=21.8658) [E:\Plateforme\MSData\ALL\CAVEN5393.RAW]	2
1551	668.865	1335.72	1335.71	0.488128	0	83.94	83.94	96	108	K	ISYVVQGTGISGR	V		1	1332.32	1127: Sum of 2 scans in range 2443 (rt=22.1938) to 2447 (rt=22.2167) [E:\Plateforme\MSData\ALL\CAVEN5393.RAW]	2
1710	705.339	1408.66	1408.66	1.74776	0	106.91	106.91	459	471	K	TNENAMISTLAGR	T	Dioxidation (M) [6]	1	1214.81	957: Sum of 2 scans in range 2105 (rt=20.2321) to 2110 (rt=20.2617) [E:\Plateforme\MSData\ALL\CAVEN5393.RAW]	2
2405	927.505	1853	1852.99	1.238	0	70.19	70.19	364	379	R	VTSVNSYTLPILEYVR	L		1	2379.77	2522: Sum of 2 scans in range 5279 (rt=39.6355) to 5287 (rt=39.6902) [E:\Plateforme\MSData\ALL\CAVEN5393.RAW]	2
2431	942.483	1882.95	1882.95	0.86885	0	126.88	126.88	283	298	K	IDVQLAQQLQNQQDSR	G		1	1537.18	1409: Sum of 2 scans in range 3032 (rt=25.6073) to 3036 (rt=25.6322) [E:\Plateforme\MSData\ALL\CAVEN5393.RAW]	2
2526	992.414	1982.81	1982.81	1.43685	0	91.14	91.14	397	413	K	YNMNANEILYCTGGQGR	I	Dioxidation (M) [3]	1	1580.03	1466: Sum of 2 scans in range 3153 (rt=26.3215) to 3157 (rt=26.3461) [E:\Plateforme\MSData\ALL\CAVEN5393.RAW]	2
2564	1020.03	2038.05	2038.04	1.13148	0	127.83	127.83	414	431	R	IQVVNDNGQNVLDQQVQK	G		1	1443.03	1284: Sum of 2 scans in range 2762 (rt=24.0354) to 2767 (rt=24.0656) [E:\Plateforme\MSData\ALL\CAVEN5393.RAW]	2
2587	1030.54	2059.07	2059.07	2.53173	0	43.66	43.66	78	95	R	YVIEQGGLYLPTFFTSPK	I		1	2443.2	2573: Sum of 2 scans in range 5396 (rt=40.6868) to 5405 (rt=40.7532) [E:\Plateforme\MSData\ALL\CAVEN5393.RAW]	2
2596	690.701	2069.08	2069.08	1.04249	0	79.28	79.28	477	495	R	ALPLEVISNGFQISPEEAR	K		1	2300.21	2436: Sum of 2 scans in range 5109 (rt=38.3033) to 5118 (rt=38.3703) [E:\Plateforme\MSData\ALL\CAVEN5393.RAW]	3
2664	1071.08	2140.15	2140.14	1.82418	0	34.81	34.81	432	451	K	GQLVVIPQGFAYVVQSHGNK	F		1	2015.35	2060: Sum of 2 scans in range 4365 (rt=33.5786) to 4368 (rt=33.5998) [E:\Plateforme\MSData\ALL\CAVEN5393.RAW]	2
2785	829.731	2486.17	2486.17	0.843064	0	109.11	109.11	244	266	R	VFHLAGNNQQGGFGGSQQQQEQK	N		1	1189.55	925: Sum of 2 scans in range 2033 (rt=19.8079) to 2039 (rt=19.8437) [E:\Plateforme\MSData\ALL\CAVEN5393.RAW]	3
1342	629.845	1257.68	1257.68	0.551017	0	57.26	57.26	385	396	R	GVLQGNAMVLPK	Y	Dioxidation (M) [8]	1	1392.12	1211: Sum of 2 scans in range 2614 (rt=23.184) to 2620 (rt=23.22) [E:\Plateforme\MSData\ALL\CAVEN5393.RAW]	2
1669	697.341	1392.67	1392.67	0.664911	0	78.03	78.03	459	471	K	TNENAMISTLAGR	T	Oxidation (M) [6]	1	1122.72	832: Sum of 2 scans in range 1844 (rt=18.705) to 1846 (rt=18.719) [E:\Plateforme\MSData\ALL\CAVEN5393.RAW]	2
2403	927.502	1852.99	1852.99	-1.90287	0	44.26	44.26	364	379	R	VTSVNSYTLPILEYVR	L		1	2446.15	2578: Scan 5407 (rt=40.7691) [E:\Plateforme\MSData\ALL\CAVEN5393.RAW]	2
2432	628.658	1882.95	1882.95	1.18962	0	62.75	62.75	283	298	K	IDVQLAQQLQNQQDSR	G		1	1533.5	1405: Sum of 2 scans in range 3020 (rt=25.5382) to 3027 (rt=25.5784) [E:\Plateforme\MSData\ALL\CAVEN5393.RAW]	3
2502	656.613	1966.82	1966.81	1.18771	0	61.95	61.95	397	413	K	YNMNANEILYCTGGQGR	I	Oxidation (M) [3]	1	1495.74	1356: Sum of 2 scans in range 2914 (rt=24.9166) to 2918 (rt=24.9413) [E:\Plateforme\MSData\ALL\CAVEN5393.RAW]	3
2503	984.416	1966.82	1966.81	1.71445	0	62.32	62.32	397	413	K	YNMNANEILYCTGGQGR	I	Oxidation (M) [3]	1	1496.49	1355: Sum of 2 scans in range 2913 (rt=24.9106) to 2923 (rt=24.9722) [E:\Plateforme\MSData\ALL\CAVEN5393.RAW]	2
2525	661.944	1982.81	1982.81	0.127597	0	63.29	63.29	397	413	K	YNMNANEILYCTGGQGR	I	Dioxidation (M) [3]	1	1576.34	1462: Sum of 2 scans in range 3142 (rt=26.2571) to 3147 (rt=26.2875) [E:\Plateforme\MSData\ALL\CAVEN5393.RAW]	3
2563	680.356	2038.05	2038.04	0.50048	0	78.22	78.22	414	431	R	IQVVNDNGQNVLDQQVQK	G		1	1437.33	1274: Sum of 2 scans in range 2746 (rt=23.9405) to 2751 (rt=23.9704) [E:\Plateforme\MSData\ALL\CAVEN5393.RAW]	3
2597	1035.55	2069.08	2069.08	1.62536	0	67.39	67.39	477	495	R	ALPLEVISNGFQISPEEAR	K		1	2305.66	2444: Sum of 2 scans in range 5124 (rt=38.4087) to 5130 (rt=38.4465) [E:\Plateforme\MSData\ALL\CAVEN5393.RAW]	2
2663	714.389	2140.14	2140.14	0.914892	0	31.04	31.04	432	451	K	GQLVVIPQGFAYVVQSHGNK	F		1	2004.52	2047: Scan 4337 (rt=33.4086) [E:\Plateforme\MSData\ALL\CAVEN5393.RAW]	3
2786	1244.09	2486.17	2486.17	1.58155	0	105.96	105.96	244	266	R	VFHLAGNNQQGGFGGSQQQQEQK	N		1	1206.27	945: Sum of 2 scans in range 2078 (rt=20.0718) to 2089 (rt=20.1372) [E:\Plateforme\MSData\ALL\CAVEN5393.RAW]	2
description	accession	score	mass	coverage	#peptides	SC (relevant+duplicated)				#Same set	#Sub set
1G54270.1 | Symbols: EIF4A-2 | EIF4A-2; ATP-dependent helicase/ translation initiation factor | chr1:20260495-20262018 FORWARD	AT1G54270.1	1053.69	47020.8	39.8126	17	28				0	0
Query	Observed	Mr (expt)	Mr (calc)	delta	miss	score	score (prot)	start	stop		sequence		modifications	#hits	R.T.	Query title	Charge
184	475.751	949.487	949.487	0.142182	0	45.11	45.11	129	137	R	ALGDYQGVK	V		1	998.02	656: Scan 1494 (rt=16.6337) [E:\Plateforme\MSData\ALL\CAVEN5393.RAW]	2
218	479.764	957.513	957.513	-0.0720617	0	34.62	34.62	118	125	R	ELAQQIEK	V		2	846.388	441: Sum of 2 scans in range 1071 (rt=14.0967) to 1074 (rt=14.1163) [E:\Plateforme\MSData\ALL\CAVEN5393.RAW]	2
428	509.277	1016.54	1016.54	0.68566	0	38.04	38.04	245	253	R	DELTLEGIK	Q		3	1565.55	1449: Sum of 2 scans in range 3112 (rt=26.0832) to 3115 (rt=26.1019) [E:\Plateforme\MSData\ALL\CAVEN5393.RAW]	2
536	524.262	1046.51	1046.51	1.30912	0	36.44	36.44	53	61	R	GIYAYGFEK	P		2	1489.41	1350: Sum of 2 scans in range 2896 (rt=24.8121) to 2900 (rt=24.8348) [E:\Plateforme\MSData\ALL\CAVEN5393.RAW]	2
789	557.846	1113.68	1113.68	0.913192	0	43.44	43.44	331	340	R	VLITTDLLAR	G		2	1822.4	1802: Sum of 2 scans in range 3833 (rt=30.3561) to 3839 (rt=30.3904) [E:\Plateforme\MSData\ALL\CAVEN5393.RAW]	2
860	567.272	1132.53	1132.53	0.407936	0	42.4	42.4	138	148	K	VHACVGGTSVR	E		2	794.72	370: Sum of 2 scans in range 927 (rt=13.2281) to 933 (rt=13.2626) [E:\Plateforme\MSData\ALL\CAVEN5393.RAW]	2
1016	587.327	1172.64	1172.64	-1.1666	1	51.52	51.52	244	253	K	RDELTLEGIK	Q		3	1321.55	1112: Sum of 2 scans in range 2411 (rt=22.0061) to 2418 (rt=22.0454) [E:\Plateforme\MSData\ALL\CAVEN5393.RAW]	2
1636	689.815	1377.62	1377.62	0.140823	0	72.05	72.05	2	14	M	AGSAPEGTQFDTR	Q	Acetyl (Protein N-term) [NTERM]	1	1248.8	1005: Sum of 2 scans in range 2202 (rt=20.7968) to 2208 (rt=20.83) [E:\Plateforme\MSData\ALL\CAVEN5393.RAW]	2
1694	701.371	1400.73	1400.73	0.386228	0	70.46	70.46	76	89	K	GLDVIQQAQSGTGK	T		2	1269.22	1034: Sum of 2 scans in range 2261 (rt=21.1388) to 2266 (rt=21.1685) [E:\Plateforme\MSData\ALL\CAVEN5393.RAW]	2
1794	724.382	1446.75	1446.75	1.23311	0	95.22	95.22	376	388	K	GVAINFVTLDDQR	M		1	1886.17	1888: Scan 4013 (rt=31.4362) [E:\Plateforme\MSData\ALL\CAVEN5393.RAW]	2
1907	751.944	1501.87	1501.87	0.0153142	0	95.97	95.97	153	167	R	ILQAGVHVVVGTPGR	V		2	1305.56	1086: Sum of 2 scans in range 2360 (rt=21.7067) to 2378 (rt=21.8118) [E:\Plateforme\MSData\ALL\CAVEN5393.RAW]	2
2030	525.955	1574.84	1574.84	0.655304	1	51.13	51.13	375	388	R	KGVAINFVTLDDQR	M		1	1665.28	1582: Sum of 2 scans in range 3390 (rt=27.7226) to 3401 (rt=27.7869) [E:\Plateforme\MSData\ALL\CAVEN5393.RAW]	3
2085	810.351	1618.69	1618.69	0.919264	0	113.8	113.8	184	196	K	MFVLDEADEMLSR	G	Dioxidation (M) [1], Dioxidation (M) [10]	2	1876.62	1875: Sum of 2 scans in range 3984 (rt=31.2585) to 3990 (rt=31.2954) [E:\Plateforme\MSData\ALL\CAVEN5393.RAW]	2
2333	900.881	1799.75	1799.75	-1.02514	0	69.53	69.53	302	317	R	DHTVSATHGDMDQNTR	D	Oxidation (M) [11]	2	529.596	34: Sum of 2 scans in range 223 (rt=8.78134) to 237 (rt=8.87186) [E:\Plateforme\MSData\ALL\CAVEN5393.RAW]	2
2376	914.474	1826.93	1826.93	1.27263	1	64.11	64.11	53	68	R	GIYAYGFEKPSAIQQR	G		2	1501.89	1363: Sum of 2 scans in range 2932 (rt=25.0246) to 2934 (rt=25.0385) [E:\Plateforme\MSData\ALL\CAVEN5393.RAW]	2
2583	687.299	2058.87	2058.88	-1.65527	1	48.96	48.96	300	317	R	SRDHTVSATHGDMDQNTR	D	Dioxidation (M) [13]	2	518.622	20: Sum of 2 scans in range 198 (rt=8.62528) to 204 (rt=8.66212) [E:\Plateforme\MSData\ALL\CAVEN5393.RAW]	3
2624	1046.05	2090.08	2090.07	1.7564	0	80.89	80.89	213	231	K	IQVGVFSATMPPEALEITR	K	Dioxidation (M) [10]	2	2135.42	2220: Sum of 2 scans in range 4681 (rt=35.5639) to 4689 (rt=35.6168) [E:\Plateforme\MSData\ALL\CAVEN5393.RAW]	2
1908	501.632	1501.87	1501.87	0.590596	0	46.79	46.79	153	167	R	ILQAGVHVVVGTPGR	V		2	1296.88	1074: Sum of 2 scans in range 2340 (rt=21.592) to 2348 (rt=21.6372) [E:\Plateforme\MSData\ALL\CAVEN5393.RAW]	3
2029	525.955	1574.84	1574.84	0.560056	1	35.29	35.29	375	388	R	KGVAINFVTLDDQR	M		1	1651.77	1567: Sum of 2 scans in range 3355 (rt=27.5139) to 3360 (rt=27.5452) [E:\Plateforme\MSData\ALL\CAVEN5393.RAW]	3
2059	802.354	1602.69	1602.69	1.28035	0	57.58	57.58	184	196	K	MFVLDEADEMLSR	G	Dioxidation (M) [1], Oxidation (M) [10]	2	1798.98	1768: Sum of 2 scans in range 3767 (rt=29.9634) to 3774 (rt=30.0027) [E:\Plateforme\MSData\ALL\CAVEN5393.RAW]	2
2058	535.238	1602.69	1602.69	0.740006	0	59.42	59.42	184	196	K	MFVLDEADEMLSR	G	Dioxidation (M) [1], Oxidation (M) [10]	2	1786.42	1751: Sum of 2 scans in range 3734 (rt=29.7611) to 3738 (rt=29.7863) [E:\Plateforme\MSData\ALL\CAVEN5393.RAW]	3
2331	600.923	1799.75	1799.75	-1.43964	0	29.73	29.73	302	317	R	DHTVSATHGDMDQNTR	D	Oxidation (M) [11]	2	521.086	22: Sum of 2 scans in range 205 (rt=8.66836) to 210 (rt=8.70119) [E:\Plateforme\MSData\ALL\CAVEN5393.RAW]	3
2362	908.879	1815.74	1815.74	-0.10409	0	53.44	53.44	302	317	R	DHTVSATHGDMDQNTR	D	Dioxidation (M) [11]	2	541.939	50: Sum of 2 scans in range 258 (rt=9.01084) to 265 (rt=9.05381) [E:\Plateforme\MSData\ALL\CAVEN5393.RAW]	2
2375	609.985	1826.93	1826.93	0.617976	1	46.41	46.41	53	68	R	GIYAYGFEKPSAIQQR	G		2	1497.06	1357: Sum of 2 scans in range 2917 (rt=24.9355) to 2922 (rt=24.9664) [E:\Plateforme\MSData\ALL\CAVEN5393.RAW]	3
2571	681.967	2042.88	2042.88	-1.07397	1	30.25	30.25	300	317	R	SRDHTVSATHGDMDQNTR	D	Oxidation (M) [13]	2	513.699	10: Sum of 2 scans in range 184 (rt=8.53566) to 192 (rt=8.58766) [E:\Plateforme\MSData\ALL\CAVEN5393.RAW]	3
2602	692.367	2074.08	2074.08	0.457071	0	39.56	39.56	213	231	K	IQVGVFSATMPPEALEITR	K	Oxidation (M) [10]	2	2087.62	2159: Scan 4558 (rt=34.7937) [E:\Plateforme\MSData\ALL\CAVEN5393.RAW]	3
2623	697.698	2090.07	2090.07	0.648303	0	46.75	46.75	213	231	K	IQVGVFSATMPPEALEITR	K	Dioxidation (M) [10]	2	2133.6	2217: Sum of 2 scans in range 4677 (rt=35.5401) to 4683 (rt=35.5799) [E:\Plateforme\MSData\ALL\CAVEN5393.RAW]	3
2603	1038.05	2074.08	2074.08	1.91603	0	77.69	77.69	213	231	K	IQVGVFSATMPPEALEITR	K	Oxidation (M) [10]	2	2099.35	2174: Scan 4590 (rt=34.9891) [E:\Plateforme\MSData\ALL\CAVEN5393.RAW]	2
description	accession	score	mass	coverage	#peptides	SC (relevant+duplicated)				#Same set	#Sub set
3G13920.1 | Symbols: EIF4A1, RH4, TIF4A1 | EIF4A1 (EUKARYOTIC TRANSLATION INITIATION FACTOR 4A1); ATP-dependent helicase/ translation initiation factor | chr3:4592635-4594128 REVERSE	AT3G13920.1	994.06	46914.9	38.9671	17	28				1	2
Query	Observed	Mr (expt)	Mr (calc)	delta	miss	score	score (prot)	start	stop		sequence		modifications	#hits	R.T.	Query title	Charge
135	468.264	934.514	934.512	1.2766	0	41.83	41.83	129	137	R	ALGDYLGVK	V		1	1552.07	1429: Sum of 2 scans in range 3072 (rt=25.8508) to 3078 (rt=25.885) [E:\Plateforme\MSData\ALL\CAVEN5393.RAW]	2
218	479.764	957.513	957.513	-0.0720617	0	34.62	34.62	118	125	R	ELAQQIEK	V		2	846.388	441: Sum of 2 scans in range 1071 (rt=14.0967) to 1074 (rt=14.1163) [E:\Plateforme\MSData\ALL\CAVEN5393.RAW]	2
293	488.782	975.55	975.55	-0.392599	0	53.6	53.6	376	384	K	GVAINFVTR	D		1	1488.48	1347: Sum of 2 scans in range 2892 (rt=24.7909) to 2898 (rt=24.8249) [E:\Plateforme\MSData\ALL\CAVEN5393.RAW]	2
428	509.277	1016.54	1016.54	0.68566	0	38.04	38.04	245	253	R	DELTLEGIK	Q		3	1565.55	1449: Sum of 2 scans in range 3112 (rt=26.0832) to 3115 (rt=26.1019) [E:\Plateforme\MSData\ALL\CAVEN5393.RAW]	2
536	524.262	1046.51	1046.51	1.30912	0	36.44	36.44	53	61	R	GIYAYGFEK	P		2	1489.41	1350: Sum of 2 scans in range 2896 (rt=24.8121) to 2900 (rt=24.8348) [E:\Plateforme\MSData\ALL\CAVEN5393.RAW]	2
747	552.83	1103.64	1103.65	-0.43311	1	55.61	55.61	375	384	R	KGVAINFVTR	D		1	1248.36	1004: Sum of 2 scans in range 2201 (rt=20.7916) to 2206 (rt=20.8204) [E:\Plateforme\MSData\ALL\CAVEN5393.RAW]	2
789	557.846	1113.68	1113.68	0.913192	0	43.44	43.44	331	340	R	VLITTDLLAR	G		2	1822.4	1802: Sum of 2 scans in range 3833 (rt=30.3561) to 3839 (rt=30.3904) [E:\Plateforme\MSData\ALL\CAVEN5393.RAW]	2
860	567.272	1132.53	1132.53	0.407936	0	42.4	42.4	138	148	K	VHACVGGTSVR	E		2	794.72	370: Sum of 2 scans in range 927 (rt=13.2281) to 933 (rt=13.2626) [E:\Plateforme\MSData\ALL\CAVEN5393.RAW]	2
1016	587.327	1172.64	1172.64	-1.1666	1	51.52	51.52	244	253	K	RDELTLEGIK	Q		3	1321.55	1112: Sum of 2 scans in range 2411 (rt=22.0061) to 2418 (rt=22.0454) [E:\Plateforme\MSData\ALL\CAVEN5393.RAW]	2
1490	653.805	1305.59	1305.59	-0.315565	0	52.84	52.84	2	14	M	AGSAPEGTQFDAR	Q		1	936.181	560: Sum of 2 scans in range 1318 (rt=15.5821) to 1325 (rt=15.6239) [E:\Plateforme\MSData\ALL\CAVEN5393.RAW]	2
1694	701.371	1400.73	1400.73	0.386228	0	70.46	70.46	76	89	K	GLDVIQQAQSGTGK	T		2	1269.22	1034: Sum of 2 scans in range 2261 (rt=21.1388) to 2266 (rt=21.1685) [E:\Plateforme\MSData\ALL\CAVEN5393.RAW]	2
1907	751.944	1501.87	1501.87	0.0153142	0	95.97	95.97	153	167	R	ILQAGVHVVVGTPGR	V		2	1305.56	1086: Sum of 2 scans in range 2360 (rt=21.7067) to 2378 (rt=21.8118) [E:\Plateforme\MSData\ALL\CAVEN5393.RAW]	2
2085	810.351	1618.69	1618.69	0.919264	0	113.8	113.8	184	196	K	MFVLDEADEMLSR	G	Dioxidation (M) [1], Dioxidation (M) [10]	2	1876.62	1875: Sum of 2 scans in range 3984 (rt=31.2585) to 3990 (rt=31.2954) [E:\Plateforme\MSData\ALL\CAVEN5393.RAW]	2
2333	900.881	1799.75	1799.75	-1.02514	0	69.53	69.53	302	317	R	DHTVSATHGDMDQNTR	D	Oxidation (M) [11]	2	529.596	34: Sum of 2 scans in range 223 (rt=8.78134) to 237 (rt=8.87186) [E:\Plateforme\MSData\ALL\CAVEN5393.RAW]	2
2376	914.474	1826.93	1826.93	1.27263	1	64.11	64.11	53	68	R	GIYAYGFEKPSAIQQR	G		2	1501.89	1363: Sum of 2 scans in range 2932 (rt=25.0246) to 2934 (rt=25.0385) [E:\Plateforme\MSData\ALL\CAVEN5393.RAW]	2
2583	687.299	2058.87	2058.88	-1.65527	1	48.96	48.96	300	317	R	SRDHTVSATHGDMDQNTR	D	Dioxidation (M) [13]	2	518.622	20: Sum of 2 scans in range 198 (rt=8.62528) to 204 (rt=8.66212) [E:\Plateforme\MSData\ALL\CAVEN5393.RAW]	3
2624	1046.05	2090.08	2090.07	1.7564	0	80.89	80.89	213	231	K	IQVGVFSATMPPEALEITR	K	Dioxidation (M) [10]	2	2135.42	2220: Sum of 2 scans in range 4681 (rt=35.5639) to 4689 (rt=35.6168) [E:\Plateforme\MSData\ALL\CAVEN5393.RAW]	2
1568	674.81	1347.61	1347.61	-0.126892	0	37.05	37.05	2	14	M	AGSAPEGTQFDAR	Q	Acetyl (Protein N-term) [NTERM]	1	1244.72	999: Sum of 3 scans in range 2186 (rt=20.7046) to 2200 (rt=20.786) [E:\Plateforme\MSData\ALL\CAVEN5393.RAW]	2
1908	501.632	1501.87	1501.87	0.590596	0	46.79	46.79	153	167	R	ILQAGVHVVVGTPGR	V		2	1296.88	1074: Sum of 2 scans in range 2340 (rt=21.592) to 2348 (rt=21.6372) [E:\Plateforme\MSData\ALL\CAVEN5393.RAW]	3
2059	802.354	1602.69	1602.69	1.28035	0	57.58	57.58	184	196	K	MFVLDEADEMLSR	G	Dioxidation (M) [1], Oxidation (M) [10]	2	1798.98	1768: Sum of 2 scans in range 3767 (rt=29.9634) to 3774 (rt=30.0027) [E:\Plateforme\MSData\ALL\CAVEN5393.RAW]	2
2058	535.238	1602.69	1602.69	0.740006	0	59.42	59.42	184	196	K	MFVLDEADEMLSR	G	Dioxidation (M) [1], Oxidation (M) [10]	2	1786.42	1751: Sum of 2 scans in range 3734 (rt=29.7611) to 3738 (rt=29.7863) [E:\Plateforme\MSData\ALL\CAVEN5393.RAW]	3
2331	600.923	1799.75	1799.75	-1.43964	0	29.73	29.73	302	317	R	DHTVSATHGDMDQNTR	D	Oxidation (M) [11]	2	521.086	22: Sum of 2 scans in range 205 (rt=8.66836) to 210 (rt=8.70119) [E:\Plateforme\MSData\ALL\CAVEN5393.RAW]	3
2362	908.879	1815.74	1815.74	-0.10409	0	53.44	53.44	302	317	R	DHTVSATHGDMDQNTR	D	Dioxidation (M) [11]	2	541.939	50: Sum of 2 scans in range 258 (rt=9.01084) to 265 (rt=9.05381) [E:\Plateforme\MSData\ALL\CAVEN5393.RAW]	2
2375	609.985	1826.93	1826.93	0.617976	1	46.41	46.41	53	68	R	GIYAYGFEKPSAIQQR	G		2	1497.06	1357: Sum of 2 scans in range 2917 (rt=24.9355) to 2922 (rt=24.9664) [E:\Plateforme\MSData\ALL\CAVEN5393.RAW]	3
2571	681.967	2042.88	2042.88	-1.07397	1	30.25	30.25	300	317	R	SRDHTVSATHGDMDQNTR	D	Oxidation (M) [13]	2	513.699	10: Sum of 2 scans in range 184 (rt=8.53566) to 192 (rt=8.58766) [E:\Plateforme\MSData\ALL\CAVEN5393.RAW]	3
2602	692.367	2074.08	2074.08	0.457071	0	39.56	39.56	213	231	K	IQVGVFSATMPPEALEITR	K	Oxidation (M) [10]	2	2087.62	2159: Scan 4558 (rt=34.7937) [E:\Plateforme\MSData\ALL\CAVEN5393.RAW]	3
2623	697.698	2090.07	2090.07	0.648303	0	46.75	46.75	213	231	K	IQVGVFSATMPPEALEITR	K	Dioxidation (M) [10]	2	2133.6	2217: Sum of 2 scans in range 4677 (rt=35.5401) to 4683 (rt=35.5799) [E:\Plateforme\MSData\ALL\CAVEN5393.RAW]	3
2603	1038.05	2074.08	2074.08	1.91603	0	77.69	77.69	213	231	K	IQVGVFSATMPPEALEITR	K	Oxidation (M) [10]	2	2099.35	2174: Scan 4590 (rt=34.9891) [E:\Plateforme\MSData\ALL\CAVEN5393.RAW]	2
description	accession	score	mass	coverage	#peptides	SC (relevant+duplicated)				#Same set	#Sub set
5G44340.1 | Symbols: TUB4 | TUB4; structural constituent of cytoskeleton | chr5:17859442-17860994 REVERSE	AT5G44340.1	917.894	50270.6	33.9168	14	25				0	0
Query	Observed	Mr (expt)	Mr (calc)	delta	miss	score	score (prot)	start	stop		sequence		modifications	#hits	R.T.	Query title	Charge
472	514.283	1026.55	1026.55	0.845551	0	56.15	56.15	310	318	R	YLTASAVFR	G		2	1560.69	1439: Sum of 2 scans in range 3097 (rt=25.9973) to 3102 (rt=26.0258) [E:\Plateforme\MSData\ALL\CAVEN5393.RAW]	2
819	560.689	1119.36	1119.36	0.782588	0	29.37	29.37	298	306	K	NMMCAADPR	H	Dioxidation (M) [2], Dioxidation (M) [3]	7	714.71	265: Sum of 2 scans in range 709 (rt=11.8734) to 722 (rt=11.9503) [E:\Plateforme\MSData\ALL\CAVEN5393.RAW]	2
877	570.351	1138.69	1138.69	0.227455	0	63.75	63.75	253	262	K	LAVNLIPFPR	L		7	2077.9	2145: Sum of 2 scans in range 4531 (rt=34.6216) to 4534 (rt=34.6418) [E:\Plateforme\MSData\ALL\CAVEN5393.RAW]	2
897	573.798	1145.58	1145.58	-0.443442	0	35.69	35.69	242	251	R	FPGQLNSDLR	K		7	1361.1	1168: Sum of 2 scans in range 2524 (rt=22.6645) to 2531 (rt=22.7055) [E:\Plateforme\MSData\ALL\CAVEN5393.RAW]	2
1303	624.291	1246.57	1246.57	1.29315	0	71.14	71.14	381	390	R	VSEQFTAMFR	R	Dioxidation (M) [8]	7	1535.26	1408: Sum of 2 scans in range 3026 (rt=25.5732) to 3031 (rt=25.6022) [E:\Plateforme\MSData\ALL\CAVEN5393.RAW]	2
1380	634.398	1266.78	1266.78	-0.407332	1	48.7	48.7	252	262	R	KLAVNLIPFPR	L		7	1858.49	1851: Scan 3938 (rt=30.9749) [E:\Plateforme\MSData\ALL\CAVEN5393.RAW]	2
1477	650.315	1298.61	1298.61	0.242566	0	87.55	87.55	47	58	R	IDVYFNEASGGK	Y		1	1452.85	1295: Sum of 2 scans in range 2786 (rt=24.1797) to 2798 (rt=24.2487) [E:\Plateforme\MSData\ALL\CAVEN5393.RAW]	2
1695	702.341	1402.67	1402.67	0.988831	1	60.09	56.9871	380	390	R	RVSEQFTAMFR	R	Dioxidation (M) [9]	7	1362.06	1169: Sum of 2 scans in range 2528 (rt=22.6865) to 2533 (rt=22.7156) [E:\Plateforme\MSData\ALL\CAVEN5393.RAW]	2
1954	763.827	1525.64	1525.64	-0.0760337	0	75.19	75.19	325	336	K	EVDEQMMNIQNK	N	Oxidation (M) [6], Dioxidation (M) [7]	1	720.995	275: Sum of 2 scans in range 728 (rt=11.9858) to 738 (rt=12.0474) [E:\Plateforme\MSData\ALL\CAVEN5393.RAW]	2
2108	546.954	1637.84	1637.84	0.906683	0	52.5	52.5	263	276	R	LHFFMVGFAPLTSR	G	Oxidation (M) [5]	7	2095.59	2168: Sum of 2 scans in range 4577 (rt=34.9074) to 4583 (rt=34.9455) [E:\Plateforme\MSData\ALL\CAVEN5393.RAW]	3
2169	840.404	1678.79	1678.79	1.32476	0	64.46	61.3571	63	77	R	AVLMDLEPGTMDSLR	S	Oxidation (M) [4], Oxidation (M) [11]	3	1601.68	1494: Sum of 2 scans in range 3213 (rt=26.6765) to 3219 (rt=26.7128) [E:\Plateforme\MSData\ALL\CAVEN5393.RAW]	2
2359	907.447	1812.88	1812.88	0.616699	0	106.02	106.02	3	19	R	EILHIQGGQCGNQIGAK	F		4	1324.29	1116: Sum of 2 scans in range 2420 (rt=22.0561) to 2425 (rt=22.0868) [E:\Plateforme\MSData\ALL\CAVEN5393.RAW]	2
2504	984.448	1966.88	1966.88	2.55125	0	114.17	114.17	363	379	K	MASTFIGNSTSIQEMFR	R	Oxidation (M) [1], Dioxidation (M) [15]	5	1900.58	1907: Sum of 2 scans in range 4047 (rt=31.6425) to 4058 (rt=31.7103) [E:\Plateforme\MSData\ALL\CAVEN5393.RAW]	2
2509	658.338	1971.99	1971.99	1.21147	0	59.32	59.32	104	121	K	GHYTEGAELIDSVLDVVR	K		5	2447.85	2579: Sum of 2 scans in range 5408 (rt=40.7751) to 5414 (rt=40.8199) [E:\Plateforme\MSData\ALL\CAVEN5393.RAW]	3
1302	624.29	1246.57	1246.57	0.876007	0	40.91	40.91	381	390	R	VSEQFTAMFR	R	Dioxidation (M) [8]	7	1571.28	1458: Scan 3130 (rt=26.188) [E:\Plateforme\MSData\ALL\CAVEN5393.RAW]	2
1226	616.293	1230.57	1230.57	0.516834	0	48.02	48.02	381	390	R	VSEQFTAMFR	R	Oxidation (M) [8]	7	1435.64	1270: Sum of 2 scans in range 2738 (rt=23.895) to 2749 (rt=23.9597) [E:\Plateforme\MSData\ALL\CAVEN5393.RAW]	2
1927	755.829	1509.64	1509.64	0.120558	0	61.75	58.6471	325	336	K	EVDEQMMNIQNK	N	Dioxidation (M) [6]	1	682.371	225: Sum of 2 scans in range 626 (rt=11.3408) to 636 (rt=11.4049) [E:\Plateforme\MSData\ALL\CAVEN5393.RAW]	2
1981	771.824	1541.63	1541.63	-0.298385	0	57.7	57.7	325	336	K	EVDEQMMNIQNK	N	Dioxidation (M) [6], Dioxidation (M) [7]	1	779.501	349: Sum of 2 scans in range 886 (rt=12.9761) to 891 (rt=13.0073) [E:\Plateforme\MSData\ALL\CAVEN5393.RAW]	2
2126	552.286	1653.83	1653.83	0.744936	0	39.13	39.13	263	276	R	LHFFMVGFAPLTSR	G	Dioxidation (M) [5]	7	2141.03	2229: Sum of 2 scans in range 4697 (rt=35.6651) to 4703 (rt=35.7024) [E:\Plateforme\MSData\ALL\CAVEN5393.RAW]	3
2127	827.925	1653.84	1653.83	1.03275	0	44	44	263	276	R	LHFFMVGFAPLTSR	G	Dioxidation (M) [5]	7	2145.96	2235: Sum of 2 scans in range 4711 (rt=35.7524) to 4715 (rt=35.7796) [E:\Plateforme\MSData\ALL\CAVEN5393.RAW]	2
2183	848.4	1694.79	1694.79	0.437223	0	31.89	31.89	63	77	R	AVLMDLEPGTMDSLR	S	Dioxidation (M) [4], Oxidation (M) [11]	3	1622.86	1525: Sum of 2 scans in range 3274 (rt=27.0326) to 3279 (rt=27.0629) [E:\Plateforme\MSData\ALL\CAVEN5393.RAW]	2
2223	856.399	1710.78	1710.78	1.19068	0	37.79	37.79	63	77	R	AVLMDLEPGTMDSLR	S	Dioxidation (M) [4], Dioxidation (M) [11]	3	1684.19	1608: Sum of 2 scans in range 3445 (rt=28.0468) to 3453 (rt=28.0929) [E:\Plateforme\MSData\ALL\CAVEN5393.RAW]	2
2358	605.3	1812.88	1812.88	0.431358	0	42.58	42.58	3	19	R	EILHIQGGQCGNQIGAK	F		4	1328.43	1121: Sum of 2 scans in range 2432 (rt=22.1284) to 2436 (rt=22.1527) [E:\Plateforme\MSData\ALL\CAVEN5393.RAW]	3
2527	661.965	1982.87	1982.87	0.871968	0	54.33	54.33	363	379	K	MASTFIGNSTSIQEMFR	R	Dioxidation (M) [1], Dioxidation (M) [15]	5	1936.4	1953: Scan 4151 (rt=32.2733) [E:\Plateforme\MSData\ALL\CAVEN5393.RAW]	3
2528	992.445	1982.87	1982.87	1.82311	0	109.1	109.1	363	379	K	MASTFIGNSTSIQEMFR	R	Dioxidation (M) [1], Dioxidation (M) [15]	5	1931.7	1945: Sum of 2 scans in range 4135 (rt=32.1741) to 4142 (rt=32.2158) [E:\Plateforme\MSData\ALL\CAVEN5393.RAW]	2
description	accession	score	mass	coverage	#peptides	SC (relevant+duplicated)				#Same set	#Sub set
5G23860.1 | Symbols: TUB8 | TUB8; structural constituent of cytoskeleton | chr5:8042962-8044528 FORWARD	AT5G23860.1	909.707	51149.8	33.1897	14	22				0	0
Query	Observed	Mr (expt)	Mr (calc)	delta	miss	score	score (prot)	start	stop		sequence		modifications	#hits	R.T.	Query title	Charge
819	560.689	1119.36	1119.36	0.782588	0	29.37	29.37	298	306	K	NMMCAADPR	H	Dioxidation (M) [2], Dioxidation (M) [3]	7	714.71	265: Sum of 2 scans in range 709 (rt=11.8734) to 722 (rt=11.9503) [E:\Plateforme\MSData\ALL\CAVEN5393.RAW]	2
877	570.351	1138.69	1138.69	0.227455	0	63.75	63.75	253	262	K	LAVNLIPFPR	L		7	2077.9	2145: Sum of 2 scans in range 4531 (rt=34.6216) to 4534 (rt=34.6418) [E:\Plateforme\MSData\ALL\CAVEN5393.RAW]	2
897	573.798	1145.58	1145.58	-0.443442	0	35.69	35.69	242	251	R	FPGQLNSDLR	K		7	1361.1	1168: Sum of 2 scans in range 2524 (rt=22.6645) to 2531 (rt=22.7055) [E:\Plateforme\MSData\ALL\CAVEN5393.RAW]	2
1303	624.291	1246.57	1246.57	1.29315	0	71.14	71.14	381	390	R	VSEQFTAMFR	R	Dioxidation (M) [8]	7	1535.26	1408: Sum of 2 scans in range 3026 (rt=25.5732) to 3031 (rt=25.6022) [E:\Plateforme\MSData\ALL\CAVEN5393.RAW]	2
1380	634.398	1266.78	1266.78	-0.407332	1	48.7	48.7	252	262	R	KLAVNLIPFPR	L		7	1858.49	1851: Scan 3938 (rt=30.9749) [E:\Plateforme\MSData\ALL\CAVEN5393.RAW]	2
1604	682.826	1363.64	1363.64	0.5632	0	58.84	58.84	36	46	R	YQGENDLQLER	V		1	1231.91	983: Scan 2156 (rt=20.5319) [E:\Plateforme\MSData\ALL\CAVEN5393.RAW]	2
1695	702.341	1402.67	1402.67	0.988831	1	60.09	56.9871	380	390	R	RVSEQFTAMFR	R	Dioxidation (M) [9]	7	1362.06	1169: Sum of 2 scans in range 2528 (rt=22.6865) to 2533 (rt=22.7156) [E:\Plateforme\MSData\ALL\CAVEN5393.RAW]	2
1743	711.802	1421.59	1421.59	0.301072	0	76.1	76.1	47	58	R	VNVYYNEASCGR	F		3	1222.32	965: Sum of 2 scans in range 2120 (rt=20.3182) to 2138 (rt=20.4259) [E:\Plateforme\MSData\ALL\CAVEN5393.RAW]	2
1763	716.847	1431.68	1431.68	1.26914	0	73.83	73.83	163	174	R	MMLTFSVFPSPK	V	Oxidation (M) [1], Dioxidation (M) [2]	4	2000.72	2042: Scan 4327 (rt=33.3453) [E:\Plateforme\MSData\ALL\CAVEN5393.RAW]	2
1859	739.843	1477.67	1477.67	0.232799	0	63.29	63.29	325	336	K	EVDEQMINVQNK	N	Dioxidation (M) [6]	2	1060.12	744: Sum of 2 scans in range 1664 (rt=17.6507) to 1670 (rt=17.6865) [E:\Plateforme\MSData\ALL\CAVEN5393.RAW]	2
2108	546.954	1637.84	1637.84	0.906683	0	52.5	52.5	263	276	R	LHFFMVGFAPLTSR	G	Oxidation (M) [5]	7	2095.59	2168: Sum of 2 scans in range 4577 (rt=34.9074) to 4583 (rt=34.9455) [E:\Plateforme\MSData\ALL\CAVEN5393.RAW]	3
2359	907.447	1812.88	1812.88	0.616699	0	106.02	106.02	3	19	R	EILHIQGGQCGNQIGAK	F		4	1324.29	1116: Sum of 2 scans in range 2420 (rt=22.0561) to 2425 (rt=22.0868) [E:\Plateforme\MSData\ALL\CAVEN5393.RAW]	2
2504	984.448	1966.88	1966.88	2.55125	0	114.17	114.17	363	379	K	MASTFIGNSTSIQEMFR	R	Oxidation (M) [1], Dioxidation (M) [15]	5	1900.58	1907: Sum of 2 scans in range 4047 (rt=31.6425) to 4058 (rt=31.7103) [E:\Plateforme\MSData\ALL\CAVEN5393.RAW]	2
2509	658.338	1971.99	1971.99	1.21147	0	59.32	59.32	104	121	K	GHYTEGAELIDSVLDVVR	K		5	2447.85	2579: Sum of 2 scans in range 5408 (rt=40.7751) to 5414 (rt=40.8199) [E:\Plateforme\MSData\ALL\CAVEN5393.RAW]	3
1302	624.29	1246.57	1246.57	0.876007	0	40.91	40.91	381	390	R	VSEQFTAMFR	R	Dioxidation (M) [8]	7	1571.28	1458: Scan 3130 (rt=26.188) [E:\Plateforme\MSData\ALL\CAVEN5393.RAW]	2
1226	616.293	1230.57	1230.57	0.516834	0	48.02	48.02	381	390	R	VSEQFTAMFR	R	Oxidation (M) [8]	7	1435.64	1270: Sum of 2 scans in range 2738 (rt=23.895) to 2749 (rt=23.9597) [E:\Plateforme\MSData\ALL\CAVEN5393.RAW]	2
1834	731.846	1461.68	1461.68	0.0458378	0	62.31	62.31	325	336	K	EVDEQMINVQNK	N	Oxidation (M) [6]	2	942.014	569: Sum of 2 scans in range 1334 (rt=15.6792) to 1341 (rt=15.7212) [E:\Plateforme\MSData\ALL\CAVEN5393.RAW]	2
2126	552.286	1653.83	1653.83	0.744936	0	39.13	39.13	263	276	R	LHFFMVGFAPLTSR	G	Dioxidation (M) [5]	7	2141.03	2229: Sum of 2 scans in range 4697 (rt=35.6651) to 4703 (rt=35.7024) [E:\Plateforme\MSData\ALL\CAVEN5393.RAW]	3
2127	827.925	1653.84	1653.83	1.03275	0	44	44	263	276	R	LHFFMVGFAPLTSR	G	Dioxidation (M) [5]	7	2145.96	2235: Sum of 2 scans in range 4711 (rt=35.7524) to 4715 (rt=35.7796) [E:\Plateforme\MSData\ALL\CAVEN5393.RAW]	2
2358	605.3	1812.88	1812.88	0.431358	0	42.58	42.58	3	19	R	EILHIQGGQCGNQIGAK	F		4	1328.43	1121: Sum of 2 scans in range 2432 (rt=22.1284) to 2436 (rt=22.1527) [E:\Plateforme\MSData\ALL\CAVEN5393.RAW]	3
2527	661.965	1982.87	1982.87	0.871968	0	54.33	54.33	363	379	K	MASTFIGNSTSIQEMFR	R	Dioxidation (M) [1], Dioxidation (M) [15]	5	1936.4	1953: Scan 4151 (rt=32.2733) [E:\Plateforme\MSData\ALL\CAVEN5393.RAW]	3
2528	992.445	1982.87	1982.87	1.82311	0	109.1	109.1	363	379	K	MASTFIGNSTSIQEMFR	R	Dioxidation (M) [1], Dioxidation (M) [15]	5	1931.7	1945: Sum of 2 scans in range 4135 (rt=32.1741) to 4142 (rt=32.2158) [E:\Plateforme\MSData\ALL\CAVEN5393.RAW]	2
description	accession	score	mass	coverage	#peptides	SC (relevant+duplicated)				#Same set	#Sub set
4G20360.1 | Symbols: ATRAB8D, ATRABE1B | ATRABE1B (ARABIDOPSIS RAB GTPASE HOMOLOG E1B); GTP binding / GTPase/ translation elongation factor | chr4:10990036-10991466 FORWARD	AT4G20360.1	899.917	51837.6	37.605	14	22				0	0
Query	Observed	Mr (expt)	Mr (calc)	delta	miss	score	score (prot)	start	stop		sequence		modifications	#hits	R.T.	Query title	Charge
142	469.259	936.503	936.503	-0.358782	0	37.12	37.12	373	381	K	PGSITPHTK	F		1	565.67	84: Sum of 2 scans in range 323 (rt=9.40926) to 329 (rt=9.4464) [E:\Plateforme\MSData\ALL\CAVEN5393.RAW]	2
712	548.326	1094.64	1094.64	0.612075	0	32.06	32.06	382	390	K	FEAIIYVLK	K		1	2050.64	2108: Sum of 2 scans in range 4457 (rt=34.1645) to 4461 (rt=34.1901) [E:\Plateforme\MSData\ALL\CAVEN5393.RAW]	2
855	565.328	1128.64	1128.64	1.50181	0	40.62	40.62	465	476	K	TVGAGVIGTILE	-		1	2189.83	2293: Sum of 2 scans in range 4824 (rt=36.47) to 4832 (rt=36.5243) [E:\Plateforme\MSData\ALL\CAVEN5393.RAW]	2
943	579.33	1156.65	1156.65	0.0389056	0	102.65	102.65	316	326	K	VGETVDLVGLR	E		1	1626.44	1530: Sum of 2 scans in range 3284 (rt=27.0931) to 3289 (rt=27.1214) [E:\Plateforme\MSData\ALL\CAVEN5393.RAW]	2
1263	620.77	1239.53	1239.53	-2.02174	1	50.18	50.18	422	431	K	IMNDKDEESK	M	Dioxidation (M) [2]	1	503.306	8: Sum of 2 scans in range 172 (rt=8.36845) to 175 (rt=8.40841) [E:\Plateforme\MSData\ALL\CAVEN5393.RAW]	2
1493	654.291	1306.57	1306.57	0.397989	0	56.21	56.21	114	124	K	YDEIDAAPEER	A		1	1081.87	773: Sum of 2 scans in range 1721 (rt=17.9867) to 1736 (rt=18.0757) [E:\Plateforme\MSData\ALL\CAVEN5393.RAW]	2
1701	703.337	1404.66	1404.66	0.0832942	0	69.88	69.88	330	341	R	SYTVTGVEMFQK	I	Oxidation (M) [9]	1	1417.05	1248: Sum of 2 scans in range 2687 (rt=23.601) to 2693 (rt=23.6339) [E:\Plateforme\MSData\ALL\CAVEN5393.RAW]	2
1768	718.338	1434.66	1434.66	-0.275326	1	84.83	84.83	113	124	K	KYDEIDAAPEER	A		1	956.408	592: Sum of 2 scans in range 1376 (rt=15.9253) to 1381 (rt=15.955) [E:\Plateforme\MSData\ALL\CAVEN5393.RAW]	2
1858	739.39	1476.76	1476.76	0.205855	0	38.93	38.93	192	204	K	QVGVPDMVVFLNK	E	Dioxidation (M) [7]	1	1843.58	1829: Sum of 2 scans in range 3893 (rt=30.7081) to 3899 (rt=30.7445) [E:\Plateforme\MSData\ALL\CAVEN5393.RAW]	2
2173	841.479	1680.94	1680.94	1.15293	0	87.84	87.84	342	357	K	ILDEALAGDNVGLLLR	G		1	2207.4	2317: Sum of 2 scans in range 4871 (rt=36.771) to 4877 (rt=36.8089) [E:\Plateforme\MSData\ALL\CAVEN5393.RAW]	2
2283	880.378	1758.74	1758.74	0.220612	0	74.24	74.24	143	157	R	HYAHVDCPGHADYVK	N		2	860.286	458: Sum of 2 scans in range 1106 (rt=14.3031) to 1118 (rt=14.3731) [E:\Plateforme\MSData\ALL\CAVEN5393.RAW]	2
2350	905.946	1809.88	1809.87	1.12549	0	108.12	108.12	127	142	R	GITINTATVEYETENR	H		1	1626.24	1528: Sum of 2 scans in range 3282 (rt=27.0815) to 3290 (rt=27.1265) [E:\Plateforme\MSData\ALL\CAVEN5393.RAW]	2
2617	1042.01	2082	2082	2.26849	0	43.89	43.89	266	282	K	IYELMDAVDDYIPIPQR	Q	Dioxidation (M) [5]	1	2300.65	2438: Scan 5114 (rt=38.3441) [E:\Plateforme\MSData\ALL\CAVEN5393.RAW]	2
2823	913.101	2736.28	2736.28	1.31456	0	76.45	73.3471	158	184	K	NMITGAAQMDGAILVVSGADGPMPQTK	E	Oxidation (M) [2], Dioxidation (M) [9], Oxidation (M) [23]	1	1760.91	1716: Scan 3665 (rt=29.3485) [E:\Plateforme\MSData\ALL\CAVEN5393.RAW]	3
947	579.33	1156.65	1156.65	0.453899	0	56.39	56.39	316	326	K	VGETVDLVGLR	E		1	1707.62	1643: Scan 3516 (rt=28.4603) [E:\Plateforme\MSData\ALL\CAVEN5393.RAW]	2
1739	711.335	1420.65	1420.65	0.249181	0	54.14	54.14	330	341	R	SYTVTGVEMFQK	I	Dioxidation (M) [9]	1	1474.4	1329: Sum of 2 scans in range 2851 (rt=24.5584) to 2856 (rt=24.5883) [E:\Plateforme\MSData\ALL\CAVEN5393.RAW]	2
2174	841.479	1680.94	1680.94	1.56936	0	44.73	44.73	342	357	K	ILDEALAGDNVGLLLR	G		1	2250.65	2372: Scan 4988 (rt=37.5109) [E:\Plateforme\MSData\ALL\CAVEN5393.RAW]	2
2282	587.254	1758.74	1758.74	-0.811944	0	68.35	68.35	143	157	R	HYAHVDCPGHADYVK	N		2	860.101	459: Sum of 2 scans in range 1108 (rt=14.3176) to 1114 (rt=14.3525) [E:\Plateforme\MSData\ALL\CAVEN5393.RAW]	3
2349	604.299	1809.88	1809.87	0.995097	0	63.5	63.5	127	142	R	GITINTATVEYETENR	H		1	1630.27	1533: Sum of 2 scans in range 3295 (rt=27.1561) to 3300 (rt=27.1864) [E:\Plateforme\MSData\ALL\CAVEN5393.RAW]	3
2820	907.769	2720.28	2720.28	0.874909	0	72.26	69.1571	158	184	K	NMITGAAQMDGAILVVSGADGPMPQTK	E	Oxidation (M) [2], Oxidation (M) [9], Oxidation (M) [23]	1	1716.49	1653: Sum of 2 scans in range 3536 (rt=28.577) to 3546 (rt=28.6392) [E:\Plateforme\MSData\ALL\CAVEN5393.RAW]	3
2829	918.432	2752.28	2752.27	1.37813	0	72.46	72.46	158	184	K	NMITGAAQMDGAILVVSGADGPMPQTK	E	Dioxidation (M) [2], Oxidation (M) [9], Dioxidation (M) [23]	1	1799.3	1769: Sum of 2 scans in range 3768 (rt=29.9683) to 3775 (rt=30.0085) [E:\Plateforme\MSData\ALL\CAVEN5393.RAW]	3
2833	923.764	2768.27	2768.27	1.6252	0	71.06	71.06	158	184	K	NMITGAAQMDGAILVVSGADGPMPQTK	E	Dioxidation (M) [2], Dioxidation (M) [9], Dioxidation (M) [23]	1	1865.47	1860: Sum of 2 scans in range 3954 (rt=31.0725) to 3960 (rt=31.1097) [E:\Plateforme\MSData\ALL\CAVEN5393.RAW]	3
description	accession	score	mass	coverage	#peptides	SC (relevant+duplicated)				#Same set	#Sub set
3G17390.1 | Symbols: MTO3, SAMS3, MAT4 | MTO3 (METHIONINE OVER-ACCUMULATOR 3); methionine adenosyltransferase | chr3:5952484-5953665 REVERSE	AT3G17390.1	913.07	43104.6	51.6624	12	20				0	0
Query	Observed	Mr (expt)	Mr (calc)	delta	miss	score	score (prot)	start	stop		sequence		modifications	#hits	R.T.	Query title	Charge
304	490.24	978.466	978.467	-0.771615	0	54.85	54.85	365	373	K	TAAYGHFGR	D		4	844.906	440: Scan 1069 (rt=14.0818) [E:\Plateforme\MSData\ALL\CAVEN5393.RAW]	2
1143	603.81	1205.6	1205.6	0.708359	0	67.96	67.96	61	70	K	ANVDYEQIVR	K		1	1367.15	1176: Sum of 2 scans in range 2542 (rt=22.7688) to 2548 (rt=22.8028) [E:\Plateforme\MSData\ALL\CAVEN5393.RAW]	2
1444	644.884	1287.75	1287.76	-0.639097	1	32.61	32.61	212	222	K	EHVIKPVIPEK	Y		2	933.09	558: Sum of 2 scans in range 1310 (rt=15.5364) to 1315 (rt=15.5666) [E:\Plateforme\MSData\ALL\CAVEN5393.RAW]	2
1468	648.893	1295.77	1295.77	0.839655	1	68.71	68.71	328	338	K	IPDKEILEIVK	E		1	1646.11	1559: Sum of 2 scans in range 3340 (rt=27.4227) to 3344 (rt=27.4476) [E:\Plateforme\MSData\ALL\CAVEN5393.RAW]	2
1815	727.381	1452.75	1452.75	0.273275	0	94.79	94.79	238	252	R	FVIGGPHGDAGLTGR	K		4	1325.63	1117: Sum of 2 scans in range 2424 (rt=22.0813) to 2428 (rt=22.1062) [E:\Plateforme\MSData\ALL\CAVEN5393.RAW]	2
1945	759.863	1517.71	1517.71	1.06542	0	82.32	82.32	48	60	K	TNMVMVFGEITTK	A	Oxidation (M) [3], Dioxidation (M) [5]	3	1636.84	1544: Sum of 2 scans in range 3314 (rt=27.2687) to 3318 (rt=27.2928) [E:\Plateforme\MSData\ALL\CAVEN5393.RAW]	2
2335	900.903	1799.79	1799.79	1.22626	0	61.68	61.68	75	91	R	EIGFVSADVGLDADNCK	V		1	1989.99	2020: Sum of 3 scans in range 4284 (rt=33.0845) to 4311 (rt=33.2485) [E:\Plateforme\MSData\ALL\CAVEN5393.RAW]	2
2561	1020.01	2038.01	2038	1.25564	0	116.46	116.46	170	187	K	TQVTIEYINESGAMVPVR	V	Dioxidation (M) [14]	1	1770.72	1730: Sum of 2 scans in range 3690 (rt=29.4959) to 3695 (rt=29.528) [E:\Plateforme\MSData\ALL\CAVEN5393.RAW]	2
2649	1064.46	2126.91	2126.91	1.4105	0	104.63	104.63	1	18	-	MESFLFTSESVNEGHPDK	L	Acetyl (Protein N-term) [NTERM], Dioxidation (M) [1]	1	1950.06	1967: Sum of 2 scans in range 4182 (rt=32.464) to 4194 (rt=32.5378) [E:\Plateforme\MSData\ALL\CAVEN5393.RAW]	2
2749	795.097	2382.27	2382.27	1.09895	0	51.15	51.15	92	113	K	VLVNIEQQSPDIAQGVHGHLTK	K		1	1506.31	1368: Sum of 2 scans in range 2944 (rt=25.096) to 2947 (rt=25.1144) [E:\Plateforme\MSData\ALL\CAVEN5393.RAW]	3
2811	883.785	2648.33	2648.33	1.68257	0	113.55	113.55	188	211	R	VHTVLISTQHDETVTNDEIAADLK	E		2	1601.73	1496: Scan 3216 (rt=26.6955) [E:\Plateforme\MSData\ALL\CAVEN5393.RAW]	3
2855	934.191	3732.73	3732.73	1.11634	1	64.36	64.36	114	147	K	KPEEVGAGDQGHMFGYATDETPELMPLTHVLATK	L	Dioxidation (M) [13], Dioxidation (M) [25]	1	1891.24	1897: Scan 4027 (rt=31.5207) [E:\Plateforme\MSData\ALL\CAVEN5393.RAW]	4
303	490.24	978.466	978.467	-1.56878	0	52.03	52.03	365	373	K	TAAYGHFGR	D		4	836.929	430: Scan 1047 (rt=13.9488) [E:\Plateforme\MSData\ALL\CAVEN5393.RAW]	2
1905	751.866	1501.72	1501.72	0.532724	0	62.01	58.9071	48	60	K	TNMVMVFGEITTK	A	Oxidation (M) [3], Oxidation (M) [5]	3	1568.93	1452: Sum of 2 scans in range 3120 (rt=26.1316) to 3126 (rt=26.1659) [E:\Plateforme\MSData\ALL\CAVEN5393.RAW]	2
1971	767.861	1533.71	1533.71	1.795	0	75.29	75.29	48	60	K	TNMVMVFGEITTK	A	Dioxidation (M) [3], Dioxidation (M) [5]	3	1723.77	1664: Sum of 2 scans in range 3560 (rt=28.7195) to 3563 (rt=28.7394) [E:\Plateforme\MSData\ALL\CAVEN5393.RAW]	2
2551	675.011	2022.01	2022.01	0.848661	0	67.82	67.82	170	187	K	TQVTIEYINESGAMVPVR	V	Oxidation (M) [14]	1	1709.26	1645: Sum of 2 scans in range 3518 (rt=28.4724) to 3523 (rt=28.5029) [E:\Plateforme\MSData\ALL\CAVEN5393.RAW]	3
2560	680.343	2038.01	2038	1.18891	0	67.24	67.24	170	187	K	TQVTIEYINESGAMVPVR	V	Dioxidation (M) [14]	1	1781.5	1744: Sum of 2 scans in range 3719 (rt=29.6739) to 3725 (rt=29.7095) [E:\Plateforme\MSData\ALL\CAVEN5393.RAW]	3
2552	1012.01	2022.01	2022.01	1.11869	0	104.86	104.86	170	187	K	TQVTIEYINESGAMVPVR	V	Oxidation (M) [14]	1	1715.4	1654: Sum of 2 scans in range 3537 (rt=28.5829) to 3539 (rt=28.5971) [E:\Plateforme\MSData\ALL\CAVEN5393.RAW]	2
2640	1056.47	2110.92	2110.92	2.13367	0	97.77	97.77	1	18	-	MESFLFTSESVNEGHPDK	L	Acetyl (Protein N-term) [NTERM], Oxidation (M) [1]	1	1870.23	1867: Sum of 2 scans in range 3967 (rt=31.1521) to 3973 (rt=31.189) [E:\Plateforme\MSData\ALL\CAVEN5393.RAW]	2
2853	930.192	3716.74	3716.73	1.04124	1	35.48	35.48	114	147	K	KPEEVGAGDQGHMFGYATDETPELMPLTHVLATK	L	Oxidation (M) [13], Dioxidation (M) [25]	1	1859.63	1853: Scan 3941 (rt=30.9938) [E:\Plateforme\MSData\ALL\CAVEN5393.RAW]	4
description	accession	score	mass	coverage	#peptides	SC (relevant+duplicated)				#Same set	#Sub set
5G62690.1 | Symbols: TUB2 | TUB2; GTP binding / GTPase/ structural molecule | chr5:25181560-25183501 FORWARD	AT5G62690.1	890.514	51276.8	33.691	14	24				1	0
Query	Observed	Mr (expt)	Mr (calc)	delta	miss	score	score (prot)	start	stop		sequence		modifications	#hits	R.T.	Query title	Charge
819	560.689	1119.36	1119.36	0.782588	0	29.37	29.37	298	306	K	NMMCAADPR	H	Dioxidation (M) [2], Dioxidation (M) [3]	7	714.71	265: Sum of 2 scans in range 709 (rt=11.8734) to 722 (rt=11.9503) [E:\Plateforme\MSData\ALL\CAVEN5393.RAW]	2
877	570.351	1138.69	1138.69	0.227455	0	63.75	63.75	253	262	K	LAVNLIPFPR	L		7	2077.9	2145: Sum of 2 scans in range 4531 (rt=34.6216) to 4534 (rt=34.6418) [E:\Plateforme\MSData\ALL\CAVEN5393.RAW]	2
897	573.798	1145.58	1145.58	-0.443442	0	35.69	35.69	242	251	R	FPGQLNSDLR	K		7	1361.1	1168: Sum of 2 scans in range 2524 (rt=22.6645) to 2531 (rt=22.7055) [E:\Plateforme\MSData\ALL\CAVEN5393.RAW]	2
1303	624.291	1246.57	1246.57	1.29315	0	71.14	71.14	381	390	R	VSEQFTAMFR	R	Dioxidation (M) [8]	7	1535.26	1408: Sum of 2 scans in range 3026 (rt=25.5732) to 3031 (rt=25.6022) [E:\Plateforme\MSData\ALL\CAVEN5393.RAW]	2
1380	634.398	1266.78	1266.78	-0.407332	1	48.7	48.7	252	262	R	KLAVNLIPFPR	L		7	1858.49	1851: Scan 3938 (rt=30.9749) [E:\Plateforme\MSData\ALL\CAVEN5393.RAW]	2
1466	648.807	1295.6	1295.6	0.0910775	0	54.39	54.39	36	46	R	YTGDSDLQLER	I		1	1202.32	940: Sum of 2 scans in range 2070 (rt=20.0268) to 2074 (rt=20.0507) [E:\Plateforme\MSData\ALL\CAVEN5393.RAW]	2
1695	702.341	1402.67	1402.67	0.988831	1	60.09	56.9871	380	390	R	RVSEQFTAMFR	R	Dioxidation (M) [9]	7	1362.06	1169: Sum of 2 scans in range 2528 (rt=22.6865) to 2533 (rt=22.7156) [E:\Plateforme\MSData\ALL\CAVEN5393.RAW]	2
1763	716.847	1431.68	1431.68	1.26914	0	73.83	73.83	163	174	R	MMLTFSVFPSPK	V	Oxidation (M) [1], Dioxidation (M) [2]	4	2000.72	2042: Scan 4327 (rt=33.3453) [E:\Plateforme\MSData\ALL\CAVEN5393.RAW]	2
1859	739.843	1477.67	1477.67	0.232799	0	63.29	63.29	325	336	K	EVDEQMLNVQNK	N	Dioxidation (M) [6]	2	1060.12	744: Sum of 2 scans in range 1664 (rt=17.6507) to 1670 (rt=17.6865) [E:\Plateforme\MSData\ALL\CAVEN5393.RAW]	2
2108	546.954	1637.84	1637.84	0.906683	0	52.5	52.5	263	276	R	LHFFMVGFAPLTSR	G	Oxidation (M) [5]	7	2095.59	2168: Sum of 2 scans in range 4577 (rt=34.9074) to 4583 (rt=34.9455) [E:\Plateforme\MSData\ALL\CAVEN5393.RAW]	3
2169	840.404	1678.79	1678.79	1.32476	0	64.46	61.3571	63	77	R	AVLMDLEPGTMDSLR	S	Oxidation (M) [4], Oxidation (M) [11]	3	1601.68	1494: Sum of 2 scans in range 3213 (rt=26.6765) to 3219 (rt=26.7128) [E:\Plateforme\MSData\ALL\CAVEN5393.RAW]	2
2359	907.447	1812.88	1812.88	0.616699	0	106.02	106.02	3	19	R	EILHIQGGQCGNQIGAK	F		4	1324.29	1116: Sum of 2 scans in range 2420 (rt=22.0561) to 2425 (rt=22.0868) [E:\Plateforme\MSData\ALL\CAVEN5393.RAW]	2
2504	984.448	1966.88	1966.88	2.55125	0	114.17	114.17	363	379	K	MASTFIGNSTSIQEMFR	R	Oxidation (M) [1], Dioxidation (M) [15]	5	1900.58	1907: Sum of 2 scans in range 4047 (rt=31.6425) to 4058 (rt=31.7103) [E:\Plateforme\MSData\ALL\CAVEN5393.RAW]	2
2509	658.338	1971.99	1971.99	1.21147	0	59.32	59.32	104	121	K	GHYTEGAELIDSVLDVVR	K		5	2447.85	2579: Sum of 2 scans in range 5408 (rt=40.7751) to 5414 (rt=40.8199) [E:\Plateforme\MSData\ALL\CAVEN5393.RAW]	3
1302	624.29	1246.57	1246.57	0.876007	0	40.91	40.91	381	390	R	VSEQFTAMFR	R	Dioxidation (M) [8]	7	1571.28	1458: Scan 3130 (rt=26.188) [E:\Plateforme\MSData\ALL\CAVEN5393.RAW]	2
1226	616.293	1230.57	1230.57	0.516834	0	48.02	48.02	381	390	R	VSEQFTAMFR	R	Oxidation (M) [8]	7	1435.64	1270: Sum of 2 scans in range 2738 (rt=23.895) to 2749 (rt=23.9597) [E:\Plateforme\MSData\ALL\CAVEN5393.RAW]	2
1834	731.846	1461.68	1461.68	0.0458378	0	62.31	62.31	325	336	K	EVDEQMLNVQNK	N	Oxidation (M) [6]	2	942.014	569: Sum of 2 scans in range 1334 (rt=15.6792) to 1341 (rt=15.7212) [E:\Plateforme\MSData\ALL\CAVEN5393.RAW]	2
2126	552.286	1653.83	1653.83	0.744936	0	39.13	39.13	263	276	R	LHFFMVGFAPLTSR	G	Dioxidation (M) [5]	7	2141.03	2229: Sum of 2 scans in range 4697 (rt=35.6651) to 4703 (rt=35.7024) [E:\Plateforme\MSData\ALL\CAVEN5393.RAW]	3
2127	827.925	1653.84	1653.83	1.03275	0	44	44	263	276	R	LHFFMVGFAPLTSR	G	Dioxidation (M) [5]	7	2145.96	2235: Sum of 2 scans in range 4711 (rt=35.7524) to 4715 (rt=35.7796) [E:\Plateforme\MSData\ALL\CAVEN5393.RAW]	2
2183	848.4	1694.79	1694.79	0.437223	0	31.89	31.89	63	77	R	AVLMDLEPGTMDSLR	S	Dioxidation (M) [4], Oxidation (M) [11]	3	1622.86	1525: Sum of 2 scans in range 3274 (rt=27.0326) to 3279 (rt=27.0629) [E:\Plateforme\MSData\ALL\CAVEN5393.RAW]	2
2223	856.399	1710.78	1710.78	1.19068	0	37.79	37.79	63	77	R	AVLMDLEPGTMDSLR	S	Dioxidation (M) [4], Dioxidation (M) [11]	3	1684.19	1608: Sum of 2 scans in range 3445 (rt=28.0468) to 3453 (rt=28.0929) [E:\Plateforme\MSData\ALL\CAVEN5393.RAW]	2
2358	605.3	1812.88	1812.88	0.431358	0	42.58	42.58	3	19	R	EILHIQGGQCGNQIGAK	F		4	1328.43	1121: Sum of 2 scans in range 2432 (rt=22.1284) to 2436 (rt=22.1527) [E:\Plateforme\MSData\ALL\CAVEN5393.RAW]	3
2527	661.965	1982.87	1982.87	0.871968	0	54.33	54.33	363	379	K	MASTFIGNSTSIQEMFR	R	Dioxidation (M) [1], Dioxidation (M) [15]	5	1936.4	1953: Scan 4151 (rt=32.2733) [E:\Plateforme\MSData\ALL\CAVEN5393.RAW]	3
2528	992.445	1982.87	1982.87	1.82311	0	109.1	109.1	363	379	K	MASTFIGNSTSIQEMFR	R	Dioxidation (M) [1], Dioxidation (M) [15]	5	1931.7	1945: Sum of 2 scans in range 4135 (rt=32.1741) to 4142 (rt=32.2158) [E:\Plateforme\MSData\ALL\CAVEN5393.RAW]	2
description	accession	score	mass	coverage	#peptides	SC (relevant+duplicated)				#Same set	#Sub set
5G44120.3 | Symbols: CRA1, ATCRA1, CRU1 | CRA1 (CRUCIFERINA); nutrient reservoir | chr5:17756460-17758246 REVERSE	AT5G44120.3	826.09	52850.6	36.6667	13	19				0	2
Query	Observed	Mr (expt)	Mr (calc)	delta	miss	score	score (prot)	start	stop		sequence		modifications	#hits	R.T.	Query title	Charge
314	492.253	982.492	982.491	0.296186	0	36.04	36.04	401	407	R	FQWVEFK	T		1	1909.32	1918: Sum of 2 scans in range 4074 (rt=31.8074) to 4079 (rt=31.8366) [E:\Plateforme\MSData\ALL\CAVEN5393.RAW]	2
490	518.744	1035.47	1035.47	-0.873996	0	43.43	43.43	126	134	R	FEGQGQSQR	F		1	563.617	79: Sum of 2 scans in range 317 (rt=9.37256) to 324 (rt=9.41467) [E:\Plateforme\MSData\ALL\CAVEN5393.RAW]	2
1044	592.23	1182.45	1182.45	-0.223266	0	22.68	22.68	293	302	R	CTDNLDDPSR	A		1	860.411	460: Sum of 2 scans in range 1109 (rt=14.3228) to 1115 (rt=14.3575) [E:\Plateforme\MSData\ALL\CAVEN5393.RAW]	2
1560	672.355	1342.69	1342.7	-0.483356	0	97.38	97.38	408	420	K	TNANAQINTLAGR	T		1	1081.1	774: Sum of 2 scans in range 1723 (rt=18.0006) to 1729 (rt=18.0361) [E:\Plateforme\MSData\ALL\CAVEN5393.RAW]	2
1591	679.362	1356.71	1356.71	1.52502	0	40.61	40.61	83	94	K	GLYLPSFFNTAK	L		1	2215.5	2327: Sum of 2 scans in range 4893 (rt=36.9089) to 4898 (rt=36.9411) [E:\Plateforme\MSData\ALL\CAVEN5393.RAW]	2
2019	786.848	1571.68	1571.68	-0.155248	1	55.79	55.79	264	276	R	GQRPQEEEEEEGR	H		1	564.566	82: Sum of 2 scans in range 320 (rt=9.38821) to 327 (rt=9.43067) [E:\Plateforme\MSData\ALL\CAVEN5393.RAW]	2
2225	859.467	1716.92	1716.92	0.0797941	0	76.2	76.2	214	229	K	NIFNGFGPEVIAQALK	I		1	2521.57	2623: Sum of 3 scans in range 5530 (rt=42.0086) to 5534 (rt=42.0439) [E:\Plateforme\MSData\ALL\CAVEN5393.RAW]	2
2450	950.463	1898.91	1898.91	2.01695	0	108.39	108.39	230	245	K	IDLQTAQQLQNQDDNR	G		1	1359.77	1167: Sum of 2 scans in range 2522 (rt=22.6507) to 2526 (rt=22.6749) [E:\Plateforme\MSData\ALL\CAVEN5393.RAW]	2
2559	1020	2037.98	2037.98	3.07266	0	94.56	94.56	448	466	K	FNTLETTLTHSSGPASYGR	P		1	1533.84	1406: Sum of 2 scans in range 3021 (rt=25.5442) to 3028 (rt=25.584) [E:\Plateforme\MSData\ALL\CAVEN5393.RAW]	2
2580	1029.96	2057.9	2057.9	1.85043	0	70.71	70.71	108	125	K	VIPGCAETFQDSSEFQPR	F		1	1819.27	1799: Sum of 2 scans in range 3825 (rt=30.3061) to 3830 (rt=30.3362) [E:\Plateforme\MSData\ALL\CAVEN5393.RAW]	2
2707	764.718	2291.13	2291.13	0.792622	1	72.63	72.63	448	468	K	FNTLETTLTHSSGPASYGRPR	V		1	1430.37	1263: Sum of 2 scans in range 2726 (rt=23.8242) to 2731 (rt=23.8547) [E:\Plateforme\MSData\ALL\CAVEN5393.RAW]	3
2715	1152.13	2302.24	2302.23	1.59411	0	64.84	64.84	373	394	R	VFDGQVSQGQLIAVPQGFSVVK	R		1	2131.97	2215: Sum of 2 scans in range 4674 (rt=35.5193) to 4678 (rt=35.5464) [E:\Plateforme\MSData\ALL\CAVEN5393.RAW]	2
2595	1035.55	2069.08	2069.08	-0.508439	0	42.83	42.83	426	444	R	GLPLEVITNGFQISPEEAR	R		1	2350.62	2499: Scan 5224 (rt=39.1769) [E:\Plateforme\MSData\ALL\CAVEN5393.RAW]	2
2018	524.901	1571.68	1571.68	-0.903491	1	38.28	38.28	264	276	R	GQRPQEEEEEEGR	H		1	566.142	85: Sum of 2 scans in range 325 (rt=9.41981) to 330 (rt=9.45157) [E:\Plateforme\MSData\ALL\CAVEN5393.RAW]	3
2226	573.314	1716.92	1716.92	0.425762	0	33.57	33.57	214	229	K	NIFNGFGPEVIAQALK	I		1	2531.5	2631: Scan 5549 (rt=42.1916) [E:\Plateforme\MSData\ALL\CAVEN5393.RAW]	3
2227	859.469	1716.92	1716.92	1.52424	0	32	32	214	229	K	NIFNGFGPEVIAQALK	I		1	2512.99	2617: Sum of 2 scans in range 5515 (rt=41.8633) to 5518 (rt=41.903) [E:\Plateforme\MSData\ALL\CAVEN5393.RAW]	2
2448	633.977	1898.91	1898.91	0.533991	0	78.48	78.48	230	245	K	IDLQTAQQLQNQDDNR	G		1	1363.04	1170: Sum of 2 scans in range 2530 (rt=22.7001) to 2536 (rt=22.7345) [E:\Plateforme\MSData\ALL\CAVEN5393.RAW]	3
2558	680.333	2037.98	2037.98	1.04319	0	77	77	448	466	K	FNTLETTLTHSSGPASYGR	P		1	1532.73	1404: Sum of 2 scans in range 3018 (rt=25.5275) to 3024 (rt=25.5637) [E:\Plateforme\MSData\ALL\CAVEN5393.RAW]	3
2714	768.419	2302.23	2302.23	1.06592	0	50.67	50.67	373	394	R	VFDGQVSQGQLIAVPQGFSVVK	R		1	2122.47	2203: Sum of 2 scans in range 4648 (rt=35.359) to 4653 (rt=35.39) [E:\Plateforme\MSData\ALL\CAVEN5393.RAW]	3
description	accession	score	mass	coverage	#peptides	SC (relevant+duplicated)				#Same set	#Sub set
4G20890.1 | Symbols: TUB9 | TUB9; GTP binding / GTPase/ structural molecule | chr4:11182218-11183840 FORWARD	AT4G20890.1	802.854	50201.3	31.3596	13	24				0	0
Query	Observed	Mr (expt)	Mr (calc)	delta	miss	score	score (prot)	start	stop		sequence		modifications	#hits	R.T.	Query title	Charge
472	514.283	1026.55	1026.55	0.845551	0	56.15	56.15	310	318	R	YLTASAVFR	G		2	1560.69	1439: Sum of 2 scans in range 3097 (rt=25.9973) to 3102 (rt=26.0258) [E:\Plateforme\MSData\ALL\CAVEN5393.RAW]	2
819	560.689	1119.36	1119.36	0.782588	0	29.37	29.37	298	306	K	NMMCAADPR	H	Dioxidation (M) [2], Dioxidation (M) [3]	7	714.71	265: Sum of 2 scans in range 709 (rt=11.8734) to 722 (rt=11.9503) [E:\Plateforme\MSData\ALL\CAVEN5393.RAW]	2
877	570.351	1138.69	1138.69	0.227455	0	63.75	63.75	253	262	K	LAVNLIPFPR	L		7	2077.9	2145: Sum of 2 scans in range 4531 (rt=34.6216) to 4534 (rt=34.6418) [E:\Plateforme\MSData\ALL\CAVEN5393.RAW]	2
897	573.798	1145.58	1145.58	-0.443442	0	35.69	35.69	242	251	R	FPGQLNSDLR	K		7	1361.1	1168: Sum of 2 scans in range 2524 (rt=22.6645) to 2531 (rt=22.7055) [E:\Plateforme\MSData\ALL\CAVEN5393.RAW]	2
1303	624.291	1246.57	1246.57	1.29315	0	71.14	71.14	381	390	R	VSEQFTAMFR	R	Dioxidation (M) [8]	7	1535.26	1408: Sum of 2 scans in range 3026 (rt=25.5732) to 3031 (rt=25.6022) [E:\Plateforme\MSData\ALL\CAVEN5393.RAW]	2
1380	634.398	1266.78	1266.78	-0.407332	1	48.7	48.7	252	262	R	KLAVNLIPFPR	L		7	1858.49	1851: Scan 3938 (rt=30.9749) [E:\Plateforme\MSData\ALL\CAVEN5393.RAW]	2
1695	702.341	1402.67	1402.67	0.988831	1	60.09	56.9871	380	390	R	RVSEQFTAMFR	R	Dioxidation (M) [9]	7	1362.06	1169: Sum of 2 scans in range 2528 (rt=22.6865) to 2533 (rt=22.7156) [E:\Plateforme\MSData\ALL\CAVEN5393.RAW]	2
1957	764.816	1527.62	1527.62	-0.1702	0	47.7	47.7	325	336	K	EVDEQMMNVQNK	N	Dioxidation (M) [6], Dioxidation (M) [7]	1	683.039	229: Scan 633 (rt=11.384) [E:\Plateforme\MSData\ALL\CAVEN5393.RAW]	2
2108	546.954	1637.84	1637.84	0.906683	0	52.5	52.5	263	276	R	LHFFMVGFAPLTSR	G	Oxidation (M) [5]	7	2095.59	2168: Sum of 2 scans in range 4577 (rt=34.9074) to 4583 (rt=34.9455) [E:\Plateforme\MSData\ALL\CAVEN5393.RAW]	3
2169	840.404	1678.79	1678.79	1.32476	0	64.46	61.3571	63	77	R	AVLMDLEPGTMDSLR	S	Oxidation (M) [4], Oxidation (M) [11]	3	1601.68	1494: Sum of 2 scans in range 3213 (rt=26.6765) to 3219 (rt=26.7128) [E:\Plateforme\MSData\ALL\CAVEN5393.RAW]	2
2359	907.447	1812.88	1812.88	0.616699	0	106.02	106.02	3	19	R	EILHIQGGQCGNQIGAK	F		4	1324.29	1116: Sum of 2 scans in range 2420 (rt=22.0561) to 2425 (rt=22.0868) [E:\Plateforme\MSData\ALL\CAVEN5393.RAW]	2
2504	984.448	1966.88	1966.88	2.55125	0	114.17	114.17	363	379	K	MASTFIGNSTSIQEMFR	R	Oxidation (M) [1], Dioxidation (M) [15]	5	1900.58	1907: Sum of 2 scans in range 4047 (rt=31.6425) to 4058 (rt=31.7103) [E:\Plateforme\MSData\ALL\CAVEN5393.RAW]	2
2509	658.338	1971.99	1971.99	1.21147	0	59.32	59.32	104	121	K	GHYTEGAELIDSVLDVVR	K		5	2447.85	2579: Sum of 2 scans in range 5408 (rt=40.7751) to 5414 (rt=40.8199) [E:\Plateforme\MSData\ALL\CAVEN5393.RAW]	3
1302	624.29	1246.57	1246.57	0.876007	0	40.91	40.91	381	390	R	VSEQFTAMFR	R	Dioxidation (M) [8]	7	1571.28	1458: Scan 3130 (rt=26.188) [E:\Plateforme\MSData\ALL\CAVEN5393.RAW]	2
1226	616.293	1230.57	1230.57	0.516834	0	48.02	48.02	381	390	R	VSEQFTAMFR	R	Oxidation (M) [8]	7	1435.64	1270: Sum of 2 scans in range 2738 (rt=23.895) to 2749 (rt=23.9597) [E:\Plateforme\MSData\ALL\CAVEN5393.RAW]	2
1933	756.819	1511.62	1511.62	0.293724	0	28.55	28.55	325	336	K	EVDEQMMNVQNK	N	Oxidation (M) [6], Dioxidation (M) [7]	1	661.877	199: Scan 577 (rt=11.0313) [E:\Plateforme\MSData\ALL\CAVEN5393.RAW]	2
1958	764.817	1527.62	1527.62	0.667706	0	40.97	40.97	325	336	K	EVDEQMMNVQNK	N	Dioxidation (M) [6], Dioxidation (M) [7]	1	691.246	238: Scan 655 (rt=11.5208) [E:\Plateforme\MSData\ALL\CAVEN5393.RAW]	2
2126	552.286	1653.83	1653.83	0.744936	0	39.13	39.13	263	276	R	LHFFMVGFAPLTSR	G	Dioxidation (M) [5]	7	2141.03	2229: Sum of 2 scans in range 4697 (rt=35.6651) to 4703 (rt=35.7024) [E:\Plateforme\MSData\ALL\CAVEN5393.RAW]	3
2127	827.925	1653.84	1653.83	1.03275	0	44	44	263	276	R	LHFFMVGFAPLTSR	G	Dioxidation (M) [5]	7	2145.96	2235: Sum of 2 scans in range 4711 (rt=35.7524) to 4715 (rt=35.7796) [E:\Plateforme\MSData\ALL\CAVEN5393.RAW]	2
2183	848.4	1694.79	1694.79	0.437223	0	31.89	31.89	63	77	R	AVLMDLEPGTMDSLR	S	Dioxidation (M) [4], Oxidation (M) [11]	3	1622.86	1525: Sum of 2 scans in range 3274 (rt=27.0326) to 3279 (rt=27.0629) [E:\Plateforme\MSData\ALL\CAVEN5393.RAW]	2
2223	856.399	1710.78	1710.78	1.19068	0	37.79	37.79	63	77	R	AVLMDLEPGTMDSLR	S	Dioxidation (M) [4], Dioxidation (M) [11]	3	1684.19	1608: Sum of 2 scans in range 3445 (rt=28.0468) to 3453 (rt=28.0929) [E:\Plateforme\MSData\ALL\CAVEN5393.RAW]	2
2358	605.3	1812.88	1812.88	0.431358	0	42.58	42.58	3	19	R	EILHIQGGQCGNQIGAK	F		4	1328.43	1121: Sum of 2 scans in range 2432 (rt=22.1284) to 2436 (rt=22.1527) [E:\Plateforme\MSData\ALL\CAVEN5393.RAW]	3
2527	661.965	1982.87	1982.87	0.871968	0	54.33	54.33	363	379	K	MASTFIGNSTSIQEMFR	R	Dioxidation (M) [1], Dioxidation (M) [15]	5	1936.4	1953: Scan 4151 (rt=32.2733) [E:\Plateforme\MSData\ALL\CAVEN5393.RAW]	3
2528	992.445	1982.87	1982.87	1.82311	0	109.1	109.1	363	379	K	MASTFIGNSTSIQEMFR	R	Dioxidation (M) [1], Dioxidation (M) [15]	5	1931.7	1945: Sum of 2 scans in range 4135 (rt=32.1741) to 4142 (rt=32.2158) [E:\Plateforme\MSData\ALL\CAVEN5393.RAW]	2
description	accession	score	mass	coverage	#peptides	SC (relevant+duplicated)				#Same set	#Sub set
1G20010.1 | Symbols: TUB5 | TUB5; structural constituent of cytoskeleton | chr1:6938033-6940481 REVERSE	AT1G20010.1	820.144	50789.8	31.2364	14	20				0	1
Query	Observed	Mr (expt)	Mr (calc)	delta	miss	score	score (prot)	start	stop		sequence		modifications	#hits	R.T.	Query title	Charge
508	521.289	1040.56	1040.57	-1.47228	0	48.64	48.64	311	319	R	YLTASAIFR	G		1	1738.99	1684: Sum of 2 scans in range 3601 (rt=28.968) to 3606 (rt=28.9983) [E:\Plateforme\MSData\ALL\CAVEN5393.RAW]	2
819	560.689	1119.36	1119.36	0.782588	0	29.37	29.37	299	307	K	NMMCAADPR	H	Dioxidation (M) [2], Dioxidation (M) [3]	7	714.71	265: Sum of 2 scans in range 709 (rt=11.8734) to 722 (rt=11.9503) [E:\Plateforme\MSData\ALL\CAVEN5393.RAW]	2
877	570.351	1138.69	1138.69	0.227455	0	63.75	63.75	254	263	K	LAVNLIPFPR	L		7	2077.9	2145: Sum of 2 scans in range 4531 (rt=34.6216) to 4534 (rt=34.6418) [E:\Plateforme\MSData\ALL\CAVEN5393.RAW]	2
897	573.798	1145.58	1145.58	-0.443442	0	35.69	35.69	243	252	R	FPGQLNSDLR	K		7	1361.1	1168: Sum of 2 scans in range 2524 (rt=22.6645) to 2531 (rt=22.7055) [E:\Plateforme\MSData\ALL\CAVEN5393.RAW]	2
1303	624.291	1246.57	1246.57	1.29315	0	71.14	71.14	382	391	R	VSEQFTAMFR	R	Dioxidation (M) [8]	7	1535.26	1408: Sum of 2 scans in range 3026 (rt=25.5732) to 3031 (rt=25.6022) [E:\Plateforme\MSData\ALL\CAVEN5393.RAW]	2
1380	634.398	1266.78	1266.78	-0.407332	1	48.7	48.7	253	263	R	KLAVNLIPFPR	L		7	1858.49	1851: Scan 3938 (rt=30.9749) [E:\Plateforme\MSData\ALL\CAVEN5393.RAW]	2
1557	671.823	1341.63	1341.63	0.675297	0	52.46	52.46	48	59	R	INVYYNEASGGR	Y		1	1197.77	934: Sum of 2 scans in range 2056 (rt=19.9452) to 2062 (rt=19.9805) [E:\Plateforme\MSData\ALL\CAVEN5393.RAW]	2
1610	684.325	1366.64	1366.64	-0.432449	0	83.94	83.94	36	47	R	YSGDTADLQLER	I		1	1299.02	1081: Scan 2350 (rt=21.6503) [E:\Plateforme\MSData\ALL\CAVEN5393.RAW]	2
1695	702.341	1402.67	1402.67	0.988831	1	60.09	56.9871	381	391	R	RVSEQFTAMFR	R	Dioxidation (M) [9]	7	1362.06	1169: Sum of 2 scans in range 2528 (rt=22.6865) to 2533 (rt=22.7156) [E:\Plateforme\MSData\ALL\CAVEN5393.RAW]	2
1763	716.847	1431.68	1431.68	1.26914	0	73.83	73.83	164	175	R	MMLTFSVFPSPK	V	Oxidation (M) [1], Dioxidation (M) [2]	4	2000.72	2042: Scan 4327 (rt=33.3453) [E:\Plateforme\MSData\ALL\CAVEN5393.RAW]	2
1786	721.878	1441.74	1441.74	0.753949	0	61.82	61.82	326	337	K	EVDEQILNIQNK	N		1	1522.4	1389: Sum of 2 scans in range 2988 (rt=25.3537) to 2995 (rt=25.3928) [E:\Plateforme\MSData\ALL\CAVEN5393.RAW]	2
2108	546.954	1637.84	1637.84	0.906683	0	52.5	52.5	264	277	R	LHFFMVGFAPLTSR	G	Oxidation (M) [5]	7	2095.59	2168: Sum of 2 scans in range 4577 (rt=34.9074) to 4583 (rt=34.9455) [E:\Plateforme\MSData\ALL\CAVEN5393.RAW]	3
2169	840.404	1678.79	1678.79	1.32476	0	64.46	61.3571	64	78	R	AVLMDLEPGTMDSIR	S	Oxidation (M) [4], Oxidation (M) [11]	1	1601.68	1494: Sum of 2 scans in range 3213 (rt=26.6765) to 3219 (rt=26.7128) [E:\Plateforme\MSData\ALL\CAVEN5393.RAW]	2
2380	915.444	1828.87	1828.87	-0.437974	0	79.96	79.96	3	19	R	EILHIQGGQCGNQIGSK	F		3	1298.07	1075: Sum of 2 scans in range 2341 (rt=21.5975) to 2354 (rt=21.6714) [E:\Plateforme\MSData\ALL\CAVEN5393.RAW]	2
1302	624.29	1246.57	1246.57	0.876007	0	40.91	40.91	382	391	R	VSEQFTAMFR	R	Dioxidation (M) [8]	7	1571.28	1458: Scan 3130 (rt=26.188) [E:\Plateforme\MSData\ALL\CAVEN5393.RAW]	2
1226	616.293	1230.57	1230.57	0.516834	0	48.02	48.02	382	391	R	VSEQFTAMFR	R	Oxidation (M) [8]	7	1435.64	1270: Sum of 2 scans in range 2738 (rt=23.895) to 2749 (rt=23.9597) [E:\Plateforme\MSData\ALL\CAVEN5393.RAW]	2
2126	552.286	1653.83	1653.83	0.744936	0	39.13	39.13	264	277	R	LHFFMVGFAPLTSR	G	Dioxidation (M) [5]	7	2141.03	2229: Sum of 2 scans in range 4697 (rt=35.6651) to 4703 (rt=35.7024) [E:\Plateforme\MSData\ALL\CAVEN5393.RAW]	3
2127	827.925	1653.84	1653.83	1.03275	0	44	44	264	277	R	LHFFMVGFAPLTSR	G	Dioxidation (M) [5]	7	2145.96	2235: Sum of 2 scans in range 4711 (rt=35.7524) to 4715 (rt=35.7796) [E:\Plateforme\MSData\ALL\CAVEN5393.RAW]	2
2183	848.4	1694.79	1694.79	0.437223	0	31.89	31.89	64	78	R	AVLMDLEPGTMDSIR	S	Dioxidation (M) [4], Oxidation (M) [11]	1	1622.86	1525: Sum of 2 scans in range 3274 (rt=27.0326) to 3279 (rt=27.0629) [E:\Plateforme\MSData\ALL\CAVEN5393.RAW]	2
2223	856.399	1710.78	1710.78	1.19068	0	37.79	37.79	64	78	R	AVLMDLEPGTMDSIR	S	Dioxidation (M) [4], Dioxidation (M) [11]	1	1684.19	1608: Sum of 2 scans in range 3445 (rt=28.0468) to 3453 (rt=28.0929) [E:\Plateforme\MSData\ALL\CAVEN5393.RAW]	2
description	accession	score	mass	coverage	#peptides	SC (relevant+duplicated)				#Same set	#Sub set
2G29550.1 | Symbols: TUB7 | TUB7; structural constituent of cytoskeleton | chr2:12644258-12645932 REVERSE	AT2G29550.1	811.247	51241.9	30.5376	13	20				0	0
Query	Observed	Mr (expt)	Mr (calc)	delta	miss	score	score (prot)	start	stop		sequence		modifications	#hits	R.T.	Query title	Charge
819	560.689	1119.36	1119.36	0.782588	0	29.37	29.37	298	306	K	NMMCAADPR	H	Dioxidation (M) [2], Dioxidation (M) [3]	7	714.71	265: Sum of 2 scans in range 709 (rt=11.8734) to 722 (rt=11.9503) [E:\Plateforme\MSData\ALL\CAVEN5393.RAW]	2
877	570.351	1138.69	1138.69	0.227455	0	63.75	63.75	253	262	K	LAVNLIPFPR	L		7	2077.9	2145: Sum of 2 scans in range 4531 (rt=34.6216) to 4534 (rt=34.6418) [E:\Plateforme\MSData\ALL\CAVEN5393.RAW]	2
897	573.798	1145.58	1145.58	-0.443442	0	35.69	35.69	242	251	R	FPGQLNSDLR	K		7	1361.1	1168: Sum of 2 scans in range 2524 (rt=22.6645) to 2531 (rt=22.7055) [E:\Plateforme\MSData\ALL\CAVEN5393.RAW]	2
1303	624.291	1246.57	1246.57	1.29315	0	71.14	71.14	381	390	R	VSEQFTAMFR	R	Dioxidation (M) [8]	7	1535.26	1408: Sum of 2 scans in range 3026 (rt=25.5732) to 3031 (rt=25.6022) [E:\Plateforme\MSData\ALL\CAVEN5393.RAW]	2
1380	634.398	1266.78	1266.78	-0.407332	1	48.7	48.7	252	262	R	KLAVNLIPFPR	L		7	1858.49	1851: Scan 3938 (rt=30.9749) [E:\Plateforme\MSData\ALL\CAVEN5393.RAW]	2
1498	654.825	1307.64	1307.64	0.107828	0	60.27	60.27	36	46	R	YVGDSELQLER	V		1	1388.27	1205: Sum of 2 scans in range 2604 (rt=23.1223) to 2609 (rt=23.1534) [E:\Plateforme\MSData\ALL\CAVEN5393.RAW]	2
1695	702.341	1402.67	1402.67	0.988831	1	60.09	56.9871	380	390	R	RVSEQFTAMFR	R	Dioxidation (M) [9]	7	1362.06	1169: Sum of 2 scans in range 2528 (rt=22.6865) to 2533 (rt=22.7156) [E:\Plateforme\MSData\ALL\CAVEN5393.RAW]	2
1743	711.802	1421.59	1421.59	0.301072	0	76.1	76.1	47	58	R	VNVYYNEASCGR	Y		3	1222.32	965: Sum of 2 scans in range 2120 (rt=20.3182) to 2138 (rt=20.4259) [E:\Plateforme\MSData\ALL\CAVEN5393.RAW]	2
1859	739.843	1477.67	1477.67	0.232799	0	63.29	63.29	325	336	K	EVDEQMLNVQNK	N	Dioxidation (M) [6]	2	1060.12	744: Sum of 2 scans in range 1664 (rt=17.6507) to 1670 (rt=17.6865) [E:\Plateforme\MSData\ALL\CAVEN5393.RAW]	2
2108	546.954	1637.84	1637.84	0.906683	0	52.5	52.5	263	276	R	LHFFMVGFAPLTSR	G	Oxidation (M) [5]	7	2095.59	2168: Sum of 2 scans in range 4577 (rt=34.9074) to 4583 (rt=34.9455) [E:\Plateforme\MSData\ALL\CAVEN5393.RAW]	3
2380	915.444	1828.87	1828.87	-0.437974	0	79.96	79.96	3	19	R	EILHIQGGQCGNQIGSK	F		3	1298.07	1075: Sum of 2 scans in range 2341 (rt=21.5975) to 2354 (rt=21.6714) [E:\Plateforme\MSData\ALL\CAVEN5393.RAW]	2
2504	984.448	1966.88	1966.88	2.55125	0	114.17	114.17	363	379	K	MASTFIGNSTSIQEMFR	R	Oxidation (M) [1], Dioxidation (M) [15]	5	1900.58	1907: Sum of 2 scans in range 4047 (rt=31.6425) to 4058 (rt=31.7103) [E:\Plateforme\MSData\ALL\CAVEN5393.RAW]	2
2509	658.338	1971.99	1971.99	1.21147	0	59.32	59.32	104	121	K	GHYTEGAELIDSVLDVVR	K		5	2447.85	2579: Sum of 2 scans in range 5408 (rt=40.7751) to 5414 (rt=40.8199) [E:\Plateforme\MSData\ALL\CAVEN5393.RAW]	3
1302	624.29	1246.57	1246.57	0.876007	0	40.91	40.91	381	390	R	VSEQFTAMFR	R	Dioxidation (M) [8]	7	1571.28	1458: Scan 3130 (rt=26.188) [E:\Plateforme\MSData\ALL\CAVEN5393.RAW]	2
1226	616.293	1230.57	1230.57	0.516834	0	48.02	48.02	381	390	R	VSEQFTAMFR	R	Oxidation (M) [8]	7	1435.64	1270: Sum of 2 scans in range 2738 (rt=23.895) to 2749 (rt=23.9597) [E:\Plateforme\MSData\ALL\CAVEN5393.RAW]	2
1834	731.846	1461.68	1461.68	0.0458378	0	62.31	62.31	325	336	K	EVDEQMLNVQNK	N	Oxidation (M) [6]	2	942.014	569: Sum of 2 scans in range 1334 (rt=15.6792) to 1341 (rt=15.7212) [E:\Plateforme\MSData\ALL\CAVEN5393.RAW]	2
2126	552.286	1653.83	1653.83	0.744936	0	39.13	39.13	263	276	R	LHFFMVGFAPLTSR	G	Dioxidation (M) [5]	7	2141.03	2229: Sum of 2 scans in range 4697 (rt=35.6651) to 4703 (rt=35.7024) [E:\Plateforme\MSData\ALL\CAVEN5393.RAW]	3
2127	827.925	1653.84	1653.83	1.03275	0	44	44	263	276	R	LHFFMVGFAPLTSR	G	Dioxidation (M) [5]	7	2145.96	2235: Sum of 2 scans in range 4711 (rt=35.7524) to 4715 (rt=35.7796) [E:\Plateforme\MSData\ALL\CAVEN5393.RAW]	2
2527	661.965	1982.87	1982.87	0.871968	0	54.33	54.33	363	379	K	MASTFIGNSTSIQEMFR	R	Dioxidation (M) [1], Dioxidation (M) [15]	5	1936.4	1953: Scan 4151 (rt=32.2733) [E:\Plateforme\MSData\ALL\CAVEN5393.RAW]	3
2528	992.445	1982.87	1982.87	1.82311	0	109.1	109.1	363	379	K	MASTFIGNSTSIQEMFR	R	Dioxidation (M) [1], Dioxidation (M) [15]	5	1931.7	1945: Sum of 2 scans in range 4135 (rt=32.1741) to 4142 (rt=32.2158) [E:\Plateforme\MSData\ALL\CAVEN5393.RAW]	2
description	accession	score	mass	coverage	#peptides	SC (relevant+duplicated)				#Same set	#Sub set
CG00480.1 | Symbols: ATPB | chloroplast-encoded gene for beta subunit of ATP synthase | chrC:52660-54156 REVERSE	ATCG00480.1	797.38	53948.1	35.3535	13	15				1	3
Query	Observed	Mr (expt)	Mr (calc)	delta	miss	score	score (prot)	start	stop		sequence		modifications	#hits	R.T.	Query title	Charge
290	488.285	974.555	974.555	0.488428	0	58.54	58.54	168	178	K	IGLFGGAGVGK	T		1	1578.99	1465: Scan 3152 (rt=26.3165) [E:\Plateforme\MSData\ALL\CAVEN5393.RAW]	2
395	504.293	1006.57	1006.57	0.698412	0	32.11	32.11	146	154	K	LSIFETGIK	V		1	1755.76	1706: Sum of 2 scans in range 3648 (rt=29.2481) to 3653 (rt=29.2773) [E:\Plateforme\MSData\ALL\CAVEN5393.RAW]	2
532	523.306	1044.6	1044.6	0.705535	0	41.69	41.69	155	163	K	VVDLLAPYR	R		1	1823.47	1804: Sum of 2 scans in range 3837 (rt=30.3771) to 3842 (rt=30.4052) [E:\Plateforme\MSData\ALL\CAVEN5393.RAW]	2
766	555.279	1108.54	1108.54	-0.0974251	0	39.31	39.31	76	86	R	AVAMSATEGLK	R	Dioxidation (M) [4]	1	867.655	470: Scan 1132 (rt=14.4609) [E:\Plateforme\MSData\ALL\CAVEN5393.RAW]	2
1454	647.252	1292.49	1292.49	-0.118376	0	25.05	25.05	208	217	R	EGNDLYMEMK	E	Dioxidation (M) [7], Dioxidation (M) [9]	1	983.491	634: Scan 1454 (rt=16.3915) [E:\Plateforme\MSData\ALL\CAVEN5393.RAW]	2
1458	647.348	1292.68	1292.68	0.899681	0	52.67	52.67	40	50	K	MPNIYNALVVK	G	Dioxidation (M) [1]	1	1813.7	1788: Sum of 2 scans in range 3806 (rt=30.1912) to 3818 (rt=30.2653) [E:\Plateforme\MSData\ALL\CAVEN5393.RAW]	2
1879	744.383	1486.75	1486.75	1.24769	0	85.66	85.66	249	261	R	VGLTALTMAEYFR	D	Oxidation (M) [8]	1	1999.15	2038: Sum of 2 scans in range 4319 (rt=33.2985) to 4326 (rt=33.3397) [E:\Plateforme\MSData\ALL\CAVEN5393.RAW]	2
1944	759.376	1516.74	1516.74	0.270976	0	75.71	75.71	218	231	K	ESGVINEQNLAESK	V		1	1166.4	893: Sum of 2 scans in range 1967 (rt=19.425) to 1972 (rt=19.4549) [E:\Plateforme\MSData\ALL\CAVEN5393.RAW]	2
2097	815.908	1629.8	1629.8	0.965149	0	87.71	87.71	379	392	R	IVGEEHYETAQQVK	Q		1	935.507	559: Sum of 2 scans in range 1316 (rt=15.5712) to 1323 (rt=15.6124) [E:\Plateforme\MSData\ALL\CAVEN5393.RAW]	2
2101	817.404	1632.79	1632.79	0.342358	0	71.01	71.01	232	246	K	VALVYGQMNEPPGAR	M	Dioxidation (M) [8]	1	1313.98	1102: Sum of 2 scans in range 2390 (rt=21.8817) to 2396 (rt=21.9178) [E:\Plateforme\MSData\ALL\CAVEN5393.RAW]	2
2495	978.017	1954.02	1954.02	1.63868	0	86.64	86.64	110	127	R	IFNVLGEPVDNLGPVDTR	T		1	2135.43	2219: Sum of 2 scans in range 4680 (rt=35.5581) to 4690 (rt=35.6229) [E:\Plateforme\MSData\ALL\CAVEN5393.RAW]	2
2626	1047.02	2092.02	2092.01	1.04397	0	88.28	88.28	360	378	K	GIYPAVDPLDSTSTMLQPR	I	Dioxidation (M) [15]	1	1957.33	1981: Scan 4208 (rt=32.6221) [E:\Plateforme\MSData\ALL\CAVEN5393.RAW]	2
2726	782.033	2343.08	2343.07	1.883	0	53	53	292	312	R	MPSAVGYQPTLSTEMGTLQER	I	Dioxidation (M) [1], Oxidation (M) [15]	1	1562.47	1444: Scan 3105 (rt=26.0411) [E:\Plateforme\MSData\ALL\CAVEN5393.RAW]	3
1414	639.35	1276.69	1276.68	0.882755	0	35.87	35.87	40	50	K	MPNIYNALVVK	G	Oxidation (M) [1]	1	1713.43	1651: Sum of 2 scans in range 3530 (rt=28.5427) to 3535 (rt=28.5718) [E:\Plateforme\MSData\ALL\CAVEN5393.RAW]	2
2625	1047.02	2092.02	2092.01	0.757165	0	54.12	54.12	360	378	K	GIYPAVDPLDSTSTMLQPR	I	Dioxidation (M) [15]	1	1965.99	1994: Scan 4232 (rt=32.7665) [E:\Plateforme\MSData\ALL\CAVEN5393.RAW]	2
description	accession	score	mass	coverage	#peptides	SC (relevant+duplicated)				#Same set	#Sub set
2G36880.1 | Symbols: MAT3 | MAT3 (methionine adenosyltransferase 3); copper ion binding / methionine adenosyltransferase | chr2:15479721-15480893 REVERSE	AT2G36880.1	752.27	42854.4	42.4165	10	18				1	0
Query	Observed	Mr (expt)	Mr (calc)	delta	miss	score	score (prot)	start	stop		sequence		modifications	#hits	R.T.	Query title	Charge
304	490.24	978.466	978.467	-0.771615	0	54.85	54.85	365	373	K	TAAYGHFGR	D		4	844.906	440: Scan 1069 (rt=14.0818) [E:\Plateforme\MSData\ALL\CAVEN5393.RAW]	2
574	530.266	1058.52	1058.52	-0.529042	0	63.06	63.06	178	187	K	NDGGAMIPIR	V	Oxidation (M) [6]	1	1035.32	705: Sum of 2 scans in range 1592 (rt=17.2207) to 1604 (rt=17.2899) [E:\Plateforme\MSData\ALL\CAVEN5393.RAW]	2
1225	615.882	1229.75	1229.75	-0.280545	1	36.62	36.62	212	222	K	EHVIKPVIPAK	Y		1	893.511	505: Sum of 2 scans in range 1202 (rt=14.8814) to 1205 (rt=14.9023) [E:\Plateforme\MSData\ALL\CAVEN5393.RAW]	2
1815	727.381	1452.75	1452.75	0.273275	0	94.79	94.79	238	252	R	FVIGGPHGDAGLTGR	K		4	1325.63	1117: Sum of 2 scans in range 2424 (rt=22.0813) to 2428 (rt=22.1062) [E:\Plateforme\MSData\ALL\CAVEN5393.RAW]	2
1952	763.464	1524.91	1524.91	0.983007	1	66.02	66.02	325	338	K	TGTIPDKDILVLIK	E		1	1906.08	1914: Sum of 2 scans in range 4064 (rt=31.7474) to 4071 (rt=31.7887) [E:\Plateforme\MSData\ALL\CAVEN5393.RAW]	2
2160	838.898	1675.78	1675.78	1.45246	0	101.27	101.27	48	62	K	TNMVMVFGEITTAAK	V	Dioxidation (M) [3], Dioxidation (M) [5]	1	1852.52	1841: Sum of 2 scans in range 3918 (rt=30.8573) to 3924 (rt=30.8934) [E:\Plateforme\MSData\ALL\CAVEN5393.RAW]	2
2284	587.957	1760.85	1760.85	1.03473	0	36.37	36.37	223	237	K	YLDDNTIFHLNPSGR	F		1	1807.31	1781: Sum of 2 scans in range 3791 (rt=30.1043) to 3797 (rt=30.1395) [E:\Plateforme\MSData\ALL\CAVEN5393.RAW]	3
2666	1071.47	2140.93	2140.93	1.28216	0	121.38	121.38	1	18	-	METFLFTSESVNEGHPDK	L	Acetyl (Protein N-term) [NTERM], Dioxidation (M) [1]	3	1981.06	2013: Sum of 2 scans in range 4269 (rt=32.9888) to 4278 (rt=33.0465) [E:\Plateforme\MSData\ALL\CAVEN5393.RAW]	2
2811	883.785	2648.33	2648.33	1.68257	0	113.55	113.55	188	211	R	VHTVLISTQHDETVTNDEIAADLK	E		2	1601.73	1496: Scan 3216 (rt=26.6955) [E:\Plateforme\MSData\ALL\CAVEN5393.RAW]	3
2855	934.191	3732.73	3732.73	1.11634	1	64.36	64.36	114	147	K	KPEDIGAGDQGHMFGYATDETPELMPLTHVLATK	L	Dioxidation (M) [13], Dioxidation (M) [25]	1	1891.24	1897: Scan 4027 (rt=31.5207) [E:\Plateforme\MSData\ALL\CAVEN5393.RAW]	4
303	490.24	978.466	978.467	-1.56878	0	52.03	52.03	365	373	K	TAAYGHFGR	D		4	836.929	430: Scan 1047 (rt=13.9488) [E:\Plateforme\MSData\ALL\CAVEN5393.RAW]	2
641	538.263	1074.51	1074.51	-0.841312	0	40.15	40.15	178	187	K	NDGGAMIPIR	V	Dioxidation (M) [6]	1	1120.02	828: Sum of 2 scans in range 1834 (rt=18.6497) to 1840 (rt=18.6842) [E:\Plateforme\MSData\ALL\CAVEN5393.RAW]	2
1951	509.312	1524.91	1524.91	0.933168	1	34.95	34.95	325	338	K	TGTIPDKDILVLIK	E		1	1898.98	1906: Sum of 2 scans in range 4046 (rt=31.637) to 4050 (rt=31.6623) [E:\Plateforme\MSData\ALL\CAVEN5393.RAW]	3
2114	822.903	1643.79	1643.79	1.07191	0	66.09	62.9871	48	62	K	TNMVMVFGEITTAAK	V	Oxidation (M) [3], Oxidation (M) [5]	1	1696.21	1625: Sum of 2 scans in range 3481 (rt=28.258) to 3485 (rt=28.2823) [E:\Plateforme\MSData\ALL\CAVEN5393.RAW]	2
2135	830.901	1659.79	1659.78	1.05917	0	75.41	75.41	48	62	K	TNMVMVFGEITTAAK	V	Oxidation (M) [3], Dioxidation (M) [5]	1	1771.43	1731: Sum of 2 scans in range 3692 (rt=29.5079) to 3697 (rt=29.5396) [E:\Plateforme\MSData\ALL\CAVEN5393.RAW]	2
2665	714.65	2140.93	2140.93	0.905683	0	41.26	41.26	1	18	-	METFLFTSESVNEGHPDK	L	Acetyl (Protein N-term) [NTERM], Dioxidation (M) [1]	3	1982	2015: Sum of 2 scans in range 4273 (rt=33.0143) to 4279 (rt=33.0525) [E:\Plateforme\MSData\ALL\CAVEN5393.RAW]	3
2647	1063.48	2124.94	2124.93	2.18737	0	68.03	68.03	1	18	-	METFLFTSESVNEGHPDK	L	Acetyl (Protein N-term) [NTERM], Oxidation (M) [1]	3	1893.86	1901: Scan 4034 (rt=31.5643) [E:\Plateforme\MSData\ALL\CAVEN5393.RAW]	2
2853	930.192	3716.74	3716.73	1.04124	1	35.5	35.5	114	147	K	KPEDIGAGDQGHMFGYATDETPELMPLTHVLATK	L	Oxidation (M) [13], Dioxidation (M) [25]	1	1859.63	1853: Scan 3941 (rt=30.9938) [E:\Plateforme\MSData\ALL\CAVEN5393.RAW]	4
description	accession	score	mass	coverage	#peptides	SC (relevant+duplicated)				#Same set	#Sub set
5G12250.1 | Symbols: TUB6 | TUB6 (BETA-6 TUBULIN); structural constituent of cytoskeleton | chr5:3961317-3962971 REVERSE	AT5G12250.1	727.777	51128.8	25.6466	12	17				0	0
Query	Observed	Mr (expt)	Mr (calc)	delta	miss	score	score (prot)	start	stop		sequence		modifications	#hits	R.T.	Query title	Charge
819	560.689	1119.36	1119.36	0.782588	0	29.37	29.37	298	306	K	NMMCAADPR	H	Dioxidation (M) [2], Dioxidation (M) [3]	7	714.71	265: Sum of 2 scans in range 709 (rt=11.8734) to 722 (rt=11.9503) [E:\Plateforme\MSData\ALL\CAVEN5393.RAW]	2
877	570.351	1138.69	1138.69	0.227455	0	63.75	63.75	253	262	K	LAVNLIPFPR	L		7	2077.9	2145: Sum of 2 scans in range 4531 (rt=34.6216) to 4534 (rt=34.6418) [E:\Plateforme\MSData\ALL\CAVEN5393.RAW]	2
897	573.798	1145.58	1145.58	-0.443442	0	35.69	35.69	242	251	R	FPGQLNSDLR	K		7	1361.1	1168: Sum of 2 scans in range 2524 (rt=22.6645) to 2531 (rt=22.7055) [E:\Plateforme\MSData\ALL\CAVEN5393.RAW]	2
1303	624.291	1246.57	1246.57	1.29315	0	71.14	71.14	381	390	R	VSEQFTAMFR	R	Dioxidation (M) [8]	7	1535.26	1408: Sum of 2 scans in range 3026 (rt=25.5732) to 3031 (rt=25.6022) [E:\Plateforme\MSData\ALL\CAVEN5393.RAW]	2
1380	634.398	1266.78	1266.78	-0.407332	1	48.7	48.7	252	262	R	KLAVNLIPFPR	L		7	1858.49	1851: Scan 3938 (rt=30.9749) [E:\Plateforme\MSData\ALL\CAVEN5393.RAW]	2
1457	647.325	1292.64	1292.64	-0.444827	0	76.46	76.46	36	46	R	YVGNSDLQLER	V		1	1252.58	1009: Sum of 2 scans in range 2213 (rt=20.8588) to 2219 (rt=20.894) [E:\Plateforme\MSData\ALL\CAVEN5393.RAW]	2
1695	702.341	1402.67	1402.67	0.988831	1	60.09	56.9871	380	390	R	RVSEQFTAMFR	R	Dioxidation (M) [9]	7	1362.06	1169: Sum of 2 scans in range 2528 (rt=22.6865) to 2533 (rt=22.7156) [E:\Plateforme\MSData\ALL\CAVEN5393.RAW]	2
1743	711.802	1421.59	1421.59	0.301072	0	76.1	76.1	47	58	R	VNVYYNEASCGR	Y		3	1222.32	965: Sum of 2 scans in range 2120 (rt=20.3182) to 2138 (rt=20.4259) [E:\Plateforme\MSData\ALL\CAVEN5393.RAW]	2
1763	716.847	1431.68	1431.68	1.26914	0	73.83	73.83	163	174	R	MMLTFSVFPSPK	V	Oxidation (M) [1], Dioxidation (M) [2]	4	2000.72	2042: Scan 4327 (rt=33.3453) [E:\Plateforme\MSData\ALL\CAVEN5393.RAW]	2
1859	739.843	1477.67	1477.67	0.232799	0	63.29	63.29	325	336	K	EVDEQMINVQNK	N	Dioxidation (M) [6]	2	1060.12	744: Sum of 2 scans in range 1664 (rt=17.6507) to 1670 (rt=17.6865) [E:\Plateforme\MSData\ALL\CAVEN5393.RAW]	2
2108	546.954	1637.84	1637.84	0.906683	0	52.5	52.5	263	276	R	LHFFMVGFAPLTSR	G	Oxidation (M) [5]	7	2095.59	2168: Sum of 2 scans in range 4577 (rt=34.9074) to 4583 (rt=34.9455) [E:\Plateforme\MSData\ALL\CAVEN5393.RAW]	3
2380	915.444	1828.87	1828.87	-0.437974	0	79.96	79.96	3	19	R	EILHIQGGQCGNQIGSK	F		3	1298.07	1075: Sum of 2 scans in range 2341 (rt=21.5975) to 2354 (rt=21.6714) [E:\Plateforme\MSData\ALL\CAVEN5393.RAW]	2
1302	624.29	1246.57	1246.57	0.876007	0	40.91	40.91	381	390	R	VSEQFTAMFR	R	Dioxidation (M) [8]	7	1571.28	1458: Scan 3130 (rt=26.188) [E:\Plateforme\MSData\ALL\CAVEN5393.RAW]	2
1226	616.293	1230.57	1230.57	0.516834	0	48.02	48.02	381	390	R	VSEQFTAMFR	R	Oxidation (M) [8]	7	1435.64	1270: Sum of 2 scans in range 2738 (rt=23.895) to 2749 (rt=23.9597) [E:\Plateforme\MSData\ALL\CAVEN5393.RAW]	2
1834	731.846	1461.68	1461.68	0.0458378	0	62.31	62.31	325	336	K	EVDEQMINVQNK	N	Oxidation (M) [6]	2	942.014	569: Sum of 2 scans in range 1334 (rt=15.6792) to 1341 (rt=15.7212) [E:\Plateforme\MSData\ALL\CAVEN5393.RAW]	2
2126	552.286	1653.83	1653.83	0.744936	0	39.13	39.13	263	276	R	LHFFMVGFAPLTSR	G	Dioxidation (M) [5]	7	2141.03	2229: Sum of 2 scans in range 4697 (rt=35.6651) to 4703 (rt=35.7024) [E:\Plateforme\MSData\ALL\CAVEN5393.RAW]	3
2127	827.925	1653.84	1653.83	1.03275	0	44	44	263	276	R	LHFFMVGFAPLTSR	G	Dioxidation (M) [5]	7	2145.96	2235: Sum of 2 scans in range 4711 (rt=35.7524) to 4715 (rt=35.7796) [E:\Plateforme\MSData\ALL\CAVEN5393.RAW]	2
description	accession	score	mass	coverage	#peptides	SC (relevant+duplicated)				#Same set	#Sub set
4G14960.2 | Symbols: TUA6 | TUA6; structural constituent of cytoskeleton | chr4:8548769-8550319 REVERSE	AT4G14960.2	613.58	50082.1	33.8462	11	15				0	3
Query	Observed	Mr (expt)	Mr (calc)	delta	miss	score	score (prot)	start	stop		sequence		modifications	#hits	R.T.	Query title	Charge
35	452.218	902.421	902.421	0.788989	0	38.21	38.21	395	401	K	FDLMYAK	R	Oxidation (M) [4]	2	1332.33	1126: Sum of 2 scans in range 2442 (rt=22.1889) to 2448 (rt=22.2222) [E:\Plateforme\MSData\ALL\CAVEN5393.RAW]	2
386	504.229	1006.44	1006.45	-2.32998	0	30.16	30.16	97	105	K	EDAANNFAR	G		2	793.098	368: Sum of 2 scans in range 923 (rt=13.2035) to 928 (rt=13.2331) [E:\Plateforme\MSData\ALL\CAVEN5393.RAW]	2
837	562.269	1122.52	1122.52	0.49264	0	41.75	41.75	113	121	K	EIVDLCLDR	I		2	1826.45	1807: Sum of 2 scans in range 3845 (rt=30.4235) to 3851 (rt=30.4582) [E:\Plateforme\MSData\ALL\CAVEN5393.RAW]	2
1471	649.214	1296.41	1296.41	0.792957	0	28.1	28.1	312	320	K	YMACCLMYR	G	Dioxidation (M) [2], Oxidation (M) [7]	2	1512.88	1377: Sum of 2 scans in range 2962 (rt=25.2002) to 2967 (rt=25.229) [E:\Plateforme\MSData\ALL\CAVEN5393.RAW]	2
1850	737.436	1472.86	1472.86	0.961397	0	32.03	32.03	230	243	R	LVSQVISSLTASLR	F		1	2341.18	2489: Sum of 2 scans in range 5203 (rt=38.998) to 5209 (rt=39.0414) [E:\Plateforme\MSData\ALL\CAVEN5393.RAW]	2
2178	845.948	1689.88	1689.88	0.933202	1	37.38	37.38	216	229	R	SLNIERPTYTNLNR	L		1	1359.45	1165: Sum of 2 scans in range 2519 (rt=22.6344) to 2527 (rt=22.6807) [E:\Plateforme\MSData\ALL\CAVEN5393.RAW]	2
2205	851.458	1700.9	1700.9	1.2076	0	80.28	80.28	65	79	R	AVFVDLEPTVIDEVR	T		2	2162.88	2256: Sum of 2 scans in range 4755 (rt=36.032) to 4760 (rt=36.0639) [E:\Plateforme\MSData\ALL\CAVEN5393.RAW]	2
2348	603.647	1807.92	1807.92	0.857893	0	64.2	64.2	265	280	R	IHFMLSSYAPVISAEK	A	Oxidation (M) [4]	1	1879.53	1879: Sum of 2 scans in range 3992 (rt=31.307) to 3998 (rt=31.3441) [E:\Plateforme\MSData\ALL\CAVEN5393.RAW]	3
2428	940.924	1879.83	1879.83	2.39649	0	86.59	86.59	374	390	R	AVCMISNSTSVAEVFSR	I	Dioxidation (M) [4]	1	2077.2	2144: Sum of 2 scans in range 4528 (rt=34.6042) to 4533 (rt=34.6357) [E:\Plateforme\MSData\ALL\CAVEN5393.RAW]	2
2514	989.446	1976.88	1976.88	1.11489	0	111.16	111.16	41	60	K	TVGGGDDAFNTFFSETGAGK	H		1	2082.02	2150: Sum of 2 scans in range 4542 (rt=34.69) to 4545 (rt=34.7106) [E:\Plateforme\MSData\ALL\CAVEN5393.RAW]	2
2814	886.413	2656.22	2656.21	1.32256	0	63.72	63.72	281	304	K	AFHEQLSVAEITNSAFEPASMMAK	C	Dioxidation (M) [21], Oxidation (M) [22]	1	1935.16	1951: Scan 4148 (rt=32.2527) [E:\Plateforme\MSData\ALL\CAVEN5393.RAW]	3
2426	627.618	1879.83	1879.83	1.0102	0	32.3	32.3	374	390	R	AVCMISNSTSVAEVFSR	I	Dioxidation (M) [4]	1	2083.37	2153: Scan 4547 (rt=34.7228) [E:\Plateforme\MSData\ALL\CAVEN5393.RAW]	3
2414	932.926	1863.84	1863.83	1.55003	0	61.9	61.9	374	390	R	AVCMISNSTSVAEVFSR	I	Oxidation (M) [4]	1	2002.17	2044: Sum of 2 scans in range 4329 (rt=33.3565) to 4333 (rt=33.3825) [E:\Plateforme\MSData\ALL\CAVEN5393.RAW]	2
2427	940.924	1879.83	1879.83	1.83261	0	67.63	67.63	374	390	R	AVCMISNSTSVAEVFSR	I	Dioxidation (M) [4]	1	2112.84	2191: Scan 4625 (rt=35.214) [E:\Plateforme\MSData\ALL\CAVEN5393.RAW]	2
2513	659.966	1976.88	1976.88	1.00057	0	59.7	59.7	41	60	K	TVGGGDDAFNTFFSETGAGK	H		1	2084.5	2155: Sum of 2 scans in range 4549 (rt=34.7342) to 4551 (rt=34.7491) [E:\Plateforme\MSData\ALL\CAVEN5393.RAW]	3
description	accession	score	mass	coverage	#peptides	SC (relevant+duplicated)				#Same set	#Sub set
4G01850.1 | Symbols: SAM-2, MAT2 | SAM-2 (S-ADENOSYLMETHIONINE SYNTHETASE 2); copper ion binding / methionine adenosyltransferase | chr4:796298-797479 REVERSE	AT4G01850.1	680.6	43563.7	31.8182	9	14				1	0
Query	Observed	Mr (expt)	Mr (calc)	delta	miss	score	score (prot)	start	stop		sequence		modifications	#hits	R.T.	Query title	Charge
304	490.24	978.466	978.467	-0.771615	0	54.85	54.85	365	373	K	TAAYGHFGR	D		4	844.906	440: Scan 1069 (rt=14.0818) [E:\Plateforme\MSData\ALL\CAVEN5393.RAW]	2
1482	651.893	1301.77	1301.77	0.197423	1	29.07	29.07	212	222	K	EHVIKPIIPEK	Y		1	993.146	648: Sum of 2 scans in range 1479 (rt=16.5424) to 1482 (rt=16.5624) [E:\Plateforme\MSData\ALL\CAVEN5393.RAW]	2
1815	727.381	1452.75	1452.75	0.273275	0	94.79	94.79	238	252	R	FVIGGPHGDAGLTGR	K		4	1325.63	1117: Sum of 2 scans in range 2424 (rt=22.0813) to 2428 (rt=22.1062) [E:\Plateforme\MSData\ALL\CAVEN5393.RAW]	2
1945	759.863	1517.71	1517.71	1.06542	0	82.32	82.32	48	60	K	TNMVMVFGEITTK	A	Oxidation (M) [3], Dioxidation (M) [5]	3	1636.84	1544: Sum of 2 scans in range 3314 (rt=27.2687) to 3318 (rt=27.2928) [E:\Plateforme\MSData\ALL\CAVEN5393.RAW]	2
1992	776.381	1550.75	1550.75	0.721588	0	65.03	65.03	75	89	R	SIGFISDDVGLDADK	C		1	1890.68	1894: Sum of 2 scans in range 4022 (rt=31.49) to 4029 (rt=31.5327) [E:\Plateforme\MSData\ALL\CAVEN5393.RAW]	2
2382	915.926	1829.84	1829.84	1.69196	1	106.2	106.2	75	91	R	SIGFISDDVGLDADKCK	V		1	1821.09	1801: Sum of 2 scans in range 3831 (rt=30.3422) to 3834 (rt=30.3607) [E:\Plateforme\MSData\ALL\CAVEN5393.RAW]	2
2666	1071.47	2140.93	2140.93	1.28216	0	121.38	121.38	1	18	-	METFLFTSESVNEGHPDK	L	Acetyl (Protein N-term) [NTERM], Dioxidation (M) [1]	3	1981.06	2013: Sum of 2 scans in range 4269 (rt=32.9888) to 4278 (rt=33.0465) [E:\Plateforme\MSData\ALL\CAVEN5393.RAW]	2
2747	793.403	2377.19	2377.19	0.506481	0	86.75	86.75	188	208	R	VHTVLISTQHDETVTNDEIAR	D		2	1259.73	1022: Scan 2236 (rt=20.9955) [E:\Plateforme\MSData\ALL\CAVEN5393.RAW]	3
2762	806.425	2416.25	2416.25	1.05867	0	40.21	40.21	92	113	K	VLVNIEQQSPDIAQGVHGHFTK	R		2	1556.92	1436: Sum of 2 scans in range 3087 (rt=25.9361) to 3091 (rt=25.9611) [E:\Plateforme\MSData\ALL\CAVEN5393.RAW]	3
303	490.24	978.466	978.467	-1.56878	0	52.03	52.03	365	373	K	TAAYGHFGR	D		4	836.929	430: Scan 1047 (rt=13.9488) [E:\Plateforme\MSData\ALL\CAVEN5393.RAW]	2
1905	751.866	1501.72	1501.72	0.532724	0	62.01	58.9071	48	60	K	TNMVMVFGEITTK	A	Oxidation (M) [3], Oxidation (M) [5]	3	1568.93	1452: Sum of 2 scans in range 3120 (rt=26.1316) to 3126 (rt=26.1659) [E:\Plateforme\MSData\ALL\CAVEN5393.RAW]	2
1971	767.861	1533.71	1533.71	1.795	0	75.29	75.29	48	60	K	TNMVMVFGEITTK	A	Dioxidation (M) [3], Dioxidation (M) [5]	3	1723.77	1664: Sum of 2 scans in range 3560 (rt=28.7195) to 3563 (rt=28.7394) [E:\Plateforme\MSData\ALL\CAVEN5393.RAW]	2
2665	714.65	2140.93	2140.93	0.905683	0	41.26	41.26	1	18	-	METFLFTSESVNEGHPDK	L	Acetyl (Protein N-term) [NTERM], Dioxidation (M) [1]	3	1982	2015: Sum of 2 scans in range 4273 (rt=33.0143) to 4279 (rt=33.0525) [E:\Plateforme\MSData\ALL\CAVEN5393.RAW]	3
2647	1063.48	2124.94	2124.93	2.18737	0	68.03	68.03	1	18	-	METFLFTSESVNEGHPDK	L	Acetyl (Protein N-term) [NTERM], Oxidation (M) [1]	3	1893.86	1901: Scan 4034 (rt=31.5643) [E:\Plateforme\MSData\ALL\CAVEN5393.RAW]	2
description	accession	score	mass	coverage	#peptides	SC (relevant+duplicated)				#Same set	#Sub set
5G09810.1 | Symbols: ACT2, ACT7 | ACT7 (ACTIN 7); structural constituent of cytoskeleton | chr5:3052809-3054220 FORWARD	AT5G09810.1	644.49	41900.9	35.5263	10	17				0	1
Query	Observed	Mr (expt)	Mr (calc)	delta	miss	score	score (prot)	start	stop		sequence		modifications	#hits	R.T.	Query title	Charge
291	488.727	975.44	975.441	-0.678667	0	54.82	54.82	21	30	K	AGFAGDDAPR	A		5	866.405	468: Sum of 2 scans in range 1126 (rt=14.4232) to 1131 (rt=14.457) [E:\Plateforme\MSData\ALL\CAVEN5393.RAW]	2
983	582.302	1162.59	1162.59	-0.0507487	0	51.99	51.99	318	328	K	EITALAPSSMK	I	Oxidation (M) [10]	5	1004.7	663: Sum of 2 scans in range 1509 (rt=16.7273) to 1515 (rt=16.7627) [E:\Plateforme\MSData\ALL\CAVEN5393.RAW]	2
1040	591.766	1181.52	1181.52	-1.51246	0	44.47	44.47	53	63	K	DAYVGDEAQSK	R		5	735.04	294: Sum of 2 scans in range 768 (rt=12.2409) to 771 (rt=12.2605) [E:\Plateforme\MSData\ALL\CAVEN5393.RAW]	2
1065	596.769	1191.52	1191.52	-0.0151067	0	63.87	63.87	199	208	R	GYMFTTTAER	E	Oxidation (M) [3]	3	1136.95	850: Sum of 2 scans in range 1883 (rt=18.934) to 1888 (rt=18.9643) [E:\Plateforme\MSData\ALL\CAVEN5393.RAW]	2
1068	596.776	1191.54	1191.54	-0.163654	0	36.81	36.81	42	52	R	HTGVMVGMGQK	D	Dioxidation (M) [5], Oxidation (M) [8]	3	570.879	90: Sum of 2 scans in range 338 (rt=9.4992) to 343 (rt=9.53008) [E:\Plateforme\MSData\ALL\CAVEN5393.RAW]	2
1855	738.342	1474.67	1474.67	-0.200045	0	62.99	62.99	362	374	K	SEYDESGPSIVHR	K		1	1024.33	686: Sum of 3 scans in range 1554 (rt=16.9946) to 1580 (rt=17.1498) [E:\Plateforme\MSData\ALL\CAVEN5393.RAW]	2
2305	887.953	1773.89	1773.89	1.19455	0	107.96	107.96	241	256	K	NYELPDGQVITIGAER	F		3	1944.49	1962: Sum of 2 scans in range 4170 (rt=32.3898) to 4176 (rt=32.4267) [E:\Plateforme\MSData\ALL\CAVEN5393.RAW]	2
2408	928.471	1854.93	1854.93	1.27445	0	116.2	116.2	218	233	K	LAYVALDYEQELETAK	S		1	2006.46	2049: Sum of 2 scans in range 4341 (rt=33.4307) to 4344 (rt=33.4514) [E:\Plateforme\MSData\ALL\CAVEN5393.RAW]	2
2493	977.538	1953.06	1953.06	1.78694	0	65.42	65.42	98	115	R	VAPEEHPVLLTEAPLNPK	A		2	1554.73	1433: Sum of 2 scans in range 3082 (rt=25.9053) to 3084 (rt=25.9192) [E:\Plateforme\MSData\ALL\CAVEN5393.RAW]	2
2592	1034.45	2066.88	2066.88	1.54339	0	39.96	39.96	2	20	M	ADGEDIQPLVCDNGTGMVK	A	Acetyl (Protein N-term) [NTERM], Oxidation (M) [17]	3	1872.63	1871: Sum of 2 scans in range 3975 (rt=31.2008) to 3978 (rt=31.2202) [E:\Plateforme\MSData\ALL\CAVEN5393.RAW]	2
1031	590.3	1178.58	1178.59	-0.443752	0	51.65	51.65	318	328	K	EITALAPSSMK	I	Dioxidation (M) [10]	5	1083.34	777: Sum of 2 scans in range 1730 (rt=18.041) to 1735 (rt=18.0702) [E:\Plateforme\MSData\ALL\CAVEN5393.RAW]	2
1066	596.769	1191.52	1191.52	0.505236	0	39.42	39.42	199	208	R	GYMFTTTAER	E	Oxidation (M) [3]	3	1187.05	923: Scan 2029 (rt=19.7842) [E:\Plateforme\MSData\ALL\CAVEN5393.RAW]	2
1152	604.766	1207.52	1207.52	-0.282397	0	55.16	55.16	199	208	R	GYMFTTTAER	E	Dioxidation (M) [3]	3	1179.11	910: Sum of 2 scans in range 2004 (rt=19.6399) to 2008 (rt=19.6638) [E:\Plateforme\MSData\ALL\CAVEN5393.RAW]	2
1854	492.563	1474.67	1474.67	-0.366862	0	30.42	30.42	362	374	K	SEYDESGPSIVHR	K		1	1017.38	682: Sum of 2 scans in range 1545 (rt=16.9408) to 1550 (rt=16.9719) [E:\Plateforme\MSData\ALL\CAVEN5393.RAW]	3
2304	592.304	1773.89	1773.89	0.345568	0	51.12	51.12	241	256	K	NYELPDGQVITIGAER	F		3	1948.79	1966: Sum of 2 scans in range 4181 (rt=32.458) to 4188 (rt=32.5016) [E:\Plateforme\MSData\ALL\CAVEN5393.RAW]	3
2306	887.954	1773.89	1773.89	1.55534	0	56.36	56.36	241	256	K	NYELPDGQVITIGAER	F		3	2003.64	2046: Scan 4335 (rt=33.394) [E:\Plateforme\MSData\ALL\CAVEN5393.RAW]	2
2407	619.316	1854.93	1854.93	0.856099	0	46.83	46.83	218	233	K	LAYVALDYEQELETAK	S		1	2014.99	2059: Sum of 2 scans in range 4364 (rt=33.5727) to 4367 (rt=33.5937) [E:\Plateforme\MSData\ALL\CAVEN5393.RAW]	3
description	accession	score	mass	coverage	#peptides	SC (relevant+duplicated)				#Same set	#Sub set
1G49240.1 | Symbols: ACT8 | ACT8 (ACTIN 8); copper ion binding / structural constituent of cytoskeleton | chr1:18216539-18217947 FORWARD	AT1G49240.1	619.69	42027.8	34.0314	10	17				0	1
Query	Observed	Mr (expt)	Mr (calc)	delta	miss	score	score (prot)	start	stop		sequence		modifications	#hits	R.T.	Query title	Charge
291	488.727	975.44	975.441	-0.678667	0	54.82	54.82	21	30	K	AGFAGDDAPR	A		5	866.405	468: Sum of 2 scans in range 1126 (rt=14.4232) to 1131 (rt=14.457) [E:\Plateforme\MSData\ALL\CAVEN5393.RAW]	2
477	515.742	1029.47	1029.47	0.472088	0	30.52	30.52	186	193	R	DLTDYLMK	I	Dioxidation (M) [7]	3	1721.79	1662: Sum of 2 scans in range 3554 (rt=28.6844) to 3558 (rt=28.7086) [E:\Plateforme\MSData\ALL\CAVEN5393.RAW]	2
983	582.302	1162.59	1162.59	-0.0507487	0	51.99	51.99	318	328	K	EITALAPSSMK	I	Oxidation (M) [10]	5	1004.7	663: Sum of 2 scans in range 1509 (rt=16.7273) to 1515 (rt=16.7627) [E:\Plateforme\MSData\ALL\CAVEN5393.RAW]	2
1040	591.766	1181.52	1181.52	-1.51246	0	44.47	44.47	53	63	K	DAYVGDEAQSK	R		5	735.04	294: Sum of 2 scans in range 768 (rt=12.2409) to 771 (rt=12.2605) [E:\Plateforme\MSData\ALL\CAVEN5393.RAW]	2
1065	596.769	1191.52	1191.52	-0.0151067	0	63.87	63.87	199	208	R	GYMFTTTAER	E	Oxidation (M) [3]	3	1136.95	850: Sum of 2 scans in range 1883 (rt=18.934) to 1888 (rt=18.9643) [E:\Plateforme\MSData\ALL\CAVEN5393.RAW]	2
1431	643.292	1284.57	1284.57	-1.33897	0	42.92	42.92	42	52	R	HHGVMVGMNQK	D	Dioxidation (M) [5], Oxidation (M) [8]	2	525.302	29: Sum of 2 scans in range 216 (rt=8.73946) to 221 (rt=8.7706) [E:\Plateforme\MSData\ALL\CAVEN5393.RAW]	2
2305	887.953	1773.89	1773.89	1.19455	0	107.96	107.96	241	256	K	NYELPDGQVITIGAER	F		3	1944.49	1962: Sum of 2 scans in range 4170 (rt=32.3898) to 4176 (rt=32.4267) [E:\Plateforme\MSData\ALL\CAVEN5393.RAW]	2
2440	946.437	1890.86	1890.86	1.46495	0	106.79	106.79	218	233	K	LSFVAVDYEQEMETSK	T	Oxidation (M) [12]	2	1722.1	1663: Sum of 2 scans in range 3555 (rt=28.6895) to 3559 (rt=28.7137) [E:\Plateforme\MSData\ALL\CAVEN5393.RAW]	2
2508	984.546	1967.08	1967.07	1.90588	0	76.39	76.39	98	115	R	IAPEEHPVLLTEAPLNPK	A		2	1597.16	1487: Sum of 2 scans in range 3200 (rt=26.5985) to 3207 (rt=26.64) [E:\Plateforme\MSData\ALL\CAVEN5393.RAW]	2
2592	1034.45	2066.88	2066.88	1.54339	0	39.96	39.96	2	20	M	ADADDIQPIVCDNGTGMVK	A	Acetyl (Protein N-term) [NTERM], Oxidation (M) [17]	1	1872.63	1871: Sum of 2 scans in range 3975 (rt=31.2008) to 3978 (rt=31.2202) [E:\Plateforme\MSData\ALL\CAVEN5393.RAW]	2
1031	590.3	1178.58	1178.59	-0.443752	0	51.65	51.65	318	328	K	EITALAPSSMK	I	Dioxidation (M) [10]	5	1083.34	777: Sum of 2 scans in range 1730 (rt=18.041) to 1735 (rt=18.0702) [E:\Plateforme\MSData\ALL\CAVEN5393.RAW]	2
1066	596.769	1191.52	1191.52	0.505236	0	39.42	39.42	199	208	R	GYMFTTTAER	E	Oxidation (M) [3]	3	1187.05	923: Scan 2029 (rt=19.7842) [E:\Plateforme\MSData\ALL\CAVEN5393.RAW]	2
1152	604.766	1207.52	1207.52	-0.282397	0	55.16	55.16	199	208	R	GYMFTTTAER	E	Dioxidation (M) [3]	3	1179.11	910: Sum of 2 scans in range 2004 (rt=19.6399) to 2008 (rt=19.6638) [E:\Plateforme\MSData\ALL\CAVEN5393.RAW]	2
2304	592.304	1773.89	1773.89	0.345568	0	51.12	51.12	241	256	K	NYELPDGQVITIGAER	F		3	1948.79	1966: Sum of 2 scans in range 4181 (rt=32.458) to 4188 (rt=32.5016) [E:\Plateforme\MSData\ALL\CAVEN5393.RAW]	3
2306	887.954	1773.89	1773.89	1.55534	0	56.36	56.36	241	256	K	NYELPDGQVITIGAER	F		3	2003.64	2046: Scan 4335 (rt=33.394) [E:\Plateforme\MSData\ALL\CAVEN5393.RAW]	2
2439	631.293	1890.86	1890.86	0.779541	0	35.38	35.38	218	233	K	LSFVAVDYEQEMETSK	T	Oxidation (M) [12]	2	1734.55	1677: Sum of 2 scans in range 3589 (rt=28.8932) to 3594 (rt=28.9251) [E:\Plateforme\MSData\ALL\CAVEN5393.RAW]	3
2456	954.434	1906.85	1906.85	1.72378	0	98.64	98.64	218	233	K	LSFVAVDYEQEMETSK	T	Dioxidation (M) [12]	2	1777.28	1739: Sum of 2 scans in range 3708 (rt=29.6059) to 3713 (rt=29.6369) [E:\Plateforme\MSData\ALL\CAVEN5393.RAW]	2
description	accession	score	mass	coverage	#peptides	SC (relevant+duplicated)				#Same set	#Sub set
1G03880.1 | Symbols: CRU2, CRB | CRU2 (CRUCIFERIN 2); nutrient reservoir | chr1:985786-987916 FORWARD	AT1G03880.1	581.24	50814.5	27.5488	8	16				0	0
Query	Observed	Mr (expt)	Mr (calc)	delta	miss	score	score (prot)	start	stop		sequence		modifications	#hits	R.T.	Query title	Charge
237	482.695	963.376	963.376	0.355002	0	42.85	42.85	63	70	R	CSGFAFER	F		1	1528.68	1398: Sum of 2 scans in range 3007 (rt=25.4635) to 3012 (rt=25.4924) [E:\Plateforme\MSData\ALL\CAVEN5393.RAW]	2
1649	694.35	1386.69	1386.69	-0.0915853	0	92.47	92.47	395	407	K	TNENAQVNTLAGR	T		1	927.746	552: Scan 1298 (rt=15.4624) [E:\Plateforme\MSData\ALL\CAVEN5393.RAW]	2
1740	474.616	1420.83	1420.83	-2.67801	1	42.15	42.15	244	256	K	VNGPFGVIRPPLR	R		1	1712.68	1650: Sum of 2 scans in range 3527 (rt=28.5278) to 3533 (rt=28.5615) [E:\Plateforme\MSData\ALL\CAVEN5393.RAW]	3
2447	949.971	1897.93	1897.92	1.33514	0	116.5	116.5	223	238	K	INVETAQQLQNQQDNR	G		1	1192.38	930: Sum of 2 scans in range 2042 (rt=19.8603) to 2046 (rt=19.8856) [E:\Plateforme\MSData\ALL\CAVEN5393.RAW]	2
2574	682.986	2045.94	2045.94	0.0268826	0	54.59	54.59	435	452	K	FSTIETTLTHSSPMSYGR	P	Dioxidation (M) [14]	1	1545.55	1421: Scan 3057 (rt=25.7591) [E:\Plateforme\MSData\ALL\CAVEN5393.RAW]	3
2578	1029.54	2057.07	2057.07	1.64992	0	77.68	77.68	413	431	R	GLPLEVITNGYQISPEEAK	R		1	2107.03	2179: Sum of 2 scans in range 4603 (rt=35.0708) to 4617 (rt=35.1637) [E:\Plateforme\MSData\ALL\CAVEN5393.RAW]	2
2847	1003.11	3006.32	3006.31	1.9785	0	93.82	93.82	102	129	R	VIPGCAETFMESPVFGEGQGQGQSQGFR	D	Oxidation (M) [10]	1	2068.56	2128: Sum of 2 scans in range 4499 (rt=34.4229) to 4516 (rt=34.5293) [E:\Plateforme\MSData\ALL\CAVEN5393.RAW]	3
1728	708.32	1414.63	1414.63	0.147035	0	61.18	61.18	348	359	K	AHIQMVNDNGER	V	Dioxidation (M) [5]	1	674.074	214: Sum of 2 scans in range 605 (rt=11.2165) to 611 (rt=11.2527) [E:\Plateforme\MSData\ALL\CAVEN5393.RAW]	2
1650	463.236	1386.69	1386.69	0.185334	0	34.15	34.15	395	407	K	TNENAQVNTLAGR	T		1	943.69	572: Sum of 2 scans in range 1339 (rt=15.7104) to 1345 (rt=15.7459) [E:\Plateforme\MSData\ALL\CAVEN5393.RAW]	3
1741	474.618	1420.83	1420.83	0.468036	1	26.39	26.39	244	256	K	VNGPFGVIRPPLR	R		1	1678.35	1599: Sum of 2 scans in range 3427 (rt=27.9425) to 3437 (rt=28.0026) [E:\Plateforme\MSData\ALL\CAVEN5393.RAW]	3
2446	633.649	1897.92	1897.92	0.072711	0	68.72	68.72	223	238	K	INVETAQQLQNQQDNR	G		1	1193.55	931: Sum of 2 scans in range 2044 (rt=19.8746) to 2050 (rt=19.9103) [E:\Plateforme\MSData\ALL\CAVEN5393.RAW]	3
2555	677.655	2029.94	2029.94	1.40841	0	37.48	37.48	435	452	K	FSTIETTLTHSSPMSYGR	P	Oxidation (M) [14]	1	1493.24	1353: Sum of 2 scans in range 2907 (rt=24.8753) to 2911 (rt=24.8993) [E:\Plateforme\MSData\ALL\CAVEN5393.RAW]	3
2577	686.697	2057.07	2057.07	1.1706	0	62.64	62.64	413	431	R	GLPLEVITNGYQISPEEAK	R		1	2102.43	2177: Sum of 2 scans in range 4596 (rt=35.0272) to 4600 (rt=35.0539) [E:\Plateforme\MSData\ALL\CAVEN5393.RAW]	3
2848	1008.44	3022.31	3022.31	1.83469	0	91.6	91.6	102	129	R	VIPGCAETFMESPVFGEGQGQGQSQGFR	D	Dioxidation (M) [10]	1	2154.16	2245: Sum of 2 scans in range 4732 (rt=35.8867) to 4737 (rt=35.9186) [E:\Plateforme\MSData\ALL\CAVEN5393.RAW]	3
1691	467.217	1398.63	1398.63	-0.382517	0	35.93	35.93	348	359	K	AHIQMVNDNGER	V	Oxidation (M) [5]	1	628.27	156: Sum of 2 scans in range 486 (rt=10.453) to 492 (rt=10.4893) [E:\Plateforme\MSData\ALL\CAVEN5393.RAW]	3
1692	700.323	1398.63	1398.63	-0.049334	0	32.09	32.09	348	359	K	AHIQMVNDNGER	V	Oxidation (M) [5]	1	616.731	142: Sum of 2 scans in range 456 (rt=10.2658) to 460 (rt=10.2919) [E:\Plateforme\MSData\ALL\CAVEN5393.RAW]	2
description	accession	score	mass	coverage	#peptides	SC (relevant+duplicated)				#Same set	#Sub set
3G18780.1 | Symbols: ACT2, DER1, LSR2, ENL2 | ACT2 (ACTIN 2); structural constituent of cytoskeleton | chr3:6475535-6476728 FORWARD	AT3G18780.1	611.53	41349.8	0	10	17				1	0
Query	Observed	Mr (expt)	Mr (calc)	delta	miss	score	score (prot)	start	stop		sequence		modifications	#hits	R.T.	Query title	Charge
291	488.727	975.44	975.441	-0.678667	0	54.82	54.82	21	30	K	AGFAGDDAPR	A		5	866.405	468: Sum of 2 scans in range 1126 (rt=14.4232) to 1131 (rt=14.457) [E:\Plateforme\MSData\ALL\CAVEN5393.RAW]	2
477	515.742	1029.47	1029.47	0.472088	0	30.52	30.52	186	193	R	DLTDYLMK	I	Dioxidation (M) [7]	3	1721.79	1662: Sum of 2 scans in range 3554 (rt=28.6844) to 3558 (rt=28.7086) [E:\Plateforme\MSData\ALL\CAVEN5393.RAW]	2
983	582.302	1162.59	1162.59	-0.0507487	0	51.99	51.99	318	328	K	EITALAPSSMK	I	Oxidation (M) [10]	5	1004.7	663: Sum of 2 scans in range 1509 (rt=16.7273) to 1515 (rt=16.7627) [E:\Plateforme\MSData\ALL\CAVEN5393.RAW]	2
1040	591.766	1181.52	1181.52	-1.51246	0	44.47	44.47	53	63	K	DAYVGDEAQSK	R		5	735.04	294: Sum of 2 scans in range 768 (rt=12.2409) to 771 (rt=12.2605) [E:\Plateforme\MSData\ALL\CAVEN5393.RAW]	2
1065	596.769	1191.52	1191.52	-0.0151067	0	63.87	63.87	199	208	R	GYMFTTTAER	E	Oxidation (M) [3]	3	1136.95	850: Sum of 2 scans in range 1883 (rt=18.934) to 1888 (rt=18.9643) [E:\Plateforme\MSData\ALL\CAVEN5393.RAW]	2
1431	643.292	1284.57	1284.57	-1.33897	0	42.92	42.92	42	52	R	HHGVMVGMNQK	D	Dioxidation (M) [5], Oxidation (M) [8]	2	525.302	29: Sum of 2 scans in range 216 (rt=8.73946) to 221 (rt=8.7706) [E:\Plateforme\MSData\ALL\CAVEN5393.RAW]	2
2305	887.953	1773.89	1773.89	1.19455	0	107.96	107.96	241	256	K	NYELPDGQVITIGAER	F		3	1944.49	1962: Sum of 2 scans in range 4170 (rt=32.3898) to 4176 (rt=32.4267) [E:\Plateforme\MSData\ALL\CAVEN5393.RAW]	2
2440	946.437	1890.86	1890.86	1.46495	0	106.79	106.79	218	233	K	LSFVAVDYEQEMETSK	T	Oxidation (M) [12]	2	1722.1	1663: Sum of 2 scans in range 3555 (rt=28.6895) to 3559 (rt=28.7137) [E:\Plateforme\MSData\ALL\CAVEN5393.RAW]	2
2508	984.546	1967.08	1967.07	1.90588	0	76.39	76.39	98	115	R	IAPEEHPVLLTEAPLNPK	A		2	1597.16	1487: Sum of 2 scans in range 3200 (rt=26.5985) to 3207 (rt=26.64) [E:\Plateforme\MSData\ALL\CAVEN5393.RAW]	2
2633	1049.45	2096.88	2096.89	-2.36255	0	31.8	31.8	2	20	M	AEADDIQPIVCDNGTGMVK	A	Acetyl (Protein N-term) [NTERM], Dioxidation (M) [17]	1	1933.3	1948: Scan 4143 (rt=32.2217) [E:\Plateforme\MSData\ALL\CAVEN5393.RAW]	2
1031	590.3	1178.58	1178.59	-0.443752	0	51.65	51.65	318	328	K	EITALAPSSMK	I	Dioxidation (M) [10]	5	1083.34	777: Sum of 2 scans in range 1730 (rt=18.041) to 1735 (rt=18.0702) [E:\Plateforme\MSData\ALL\CAVEN5393.RAW]	2
1066	596.769	1191.52	1191.52	0.505236	0	39.42	39.42	199	208	R	GYMFTTTAER	E	Oxidation (M) [3]	3	1187.05	923: Scan 2029 (rt=19.7842) [E:\Plateforme\MSData\ALL\CAVEN5393.RAW]	2
1152	604.766	1207.52	1207.52	-0.282397	0	55.16	55.16	199	208	R	GYMFTTTAER	E	Dioxidation (M) [3]	3	1179.11	910: Sum of 2 scans in range 2004 (rt=19.6399) to 2008 (rt=19.6638) [E:\Plateforme\MSData\ALL\CAVEN5393.RAW]	2
2304	592.304	1773.89	1773.89	0.345568	0	51.12	51.12	241	256	K	NYELPDGQVITIGAER	F		3	1948.79	1966: Sum of 2 scans in range 4181 (rt=32.458) to 4188 (rt=32.5016) [E:\Plateforme\MSData\ALL\CAVEN5393.RAW]	3
2306	887.954	1773.89	1773.89	1.55534	0	56.36	56.36	241	256	K	NYELPDGQVITIGAER	F		3	2003.64	2046: Scan 4335 (rt=33.394) [E:\Plateforme\MSData\ALL\CAVEN5393.RAW]	2
2439	631.293	1890.86	1890.86	0.779541	0	35.38	35.38	218	233	K	LSFVAVDYEQEMETSK	T	Oxidation (M) [12]	2	1734.55	1677: Sum of 2 scans in range 3589 (rt=28.8932) to 3594 (rt=28.9251) [E:\Plateforme\MSData\ALL\CAVEN5393.RAW]	3
2456	954.434	1906.85	1906.85	1.72378	0	98.64	98.64	218	233	K	LSFVAVDYEQEMETSK	T	Dioxidation (M) [12]	2	1777.28	1739: Sum of 2 scans in range 3708 (rt=29.6059) to 3713 (rt=29.6369) [E:\Plateforme\MSData\ALL\CAVEN5393.RAW]	2
description	accession	score	mass	coverage	#peptides	SC (relevant+duplicated)				#Same set	#Sub set
1G02500.1 | Symbols: SAM1, SAM-1, MAT1 | SAM1 (S-ADENOSYLMETHIONINE SYNTHETASE 1); methionine adenosyltransferase | chr1:519037-520218 FORWARD	AT1G02500.1	598.94	43514.6	31.8987	8	13				1	0
Query	Observed	Mr (expt)	Mr (calc)	delta	miss	score	score (prot)	start	stop		sequence		modifications	#hits	R.T.	Query title	Charge
304	490.24	978.466	978.467	-0.771615	0	54.85	54.85	365	373	K	TAAYGHFGR	D		4	844.906	440: Scan 1069 (rt=14.0818) [E:\Plateforme\MSData\ALL\CAVEN5393.RAW]	2
1444	644.884	1287.75	1287.76	-0.639097	1	32.61	32.61	212	222	K	EHVIKPVIPEK	Y		2	933.09	558: Sum of 2 scans in range 1310 (rt=15.5364) to 1315 (rt=15.5666) [E:\Plateforme\MSData\ALL\CAVEN5393.RAW]	2
1815	727.381	1452.75	1452.75	0.273275	0	94.79	94.79	238	252	R	FVIGGPHGDAGLTGR	K		4	1325.63	1117: Sum of 2 scans in range 2424 (rt=22.0813) to 2428 (rt=22.1062) [E:\Plateforme\MSData\ALL\CAVEN5393.RAW]	2
1945	759.863	1517.71	1517.71	1.06542	0	82.32	82.32	48	60	K	TNMVMVFGEITTK	A	Oxidation (M) [3], Dioxidation (M) [5]	3	1636.84	1544: Sum of 2 scans in range 3314 (rt=27.2687) to 3318 (rt=27.2928) [E:\Plateforme\MSData\ALL\CAVEN5393.RAW]	2
2338	900.921	1799.83	1799.82	1.54182	1	86.03	86.03	75	91	R	AIGFVSDDVGLDADKCK	V		1	1683.53	1607: Sum of 2 scans in range 3444 (rt=28.0411) to 3450 (rt=28.0764) [E:\Plateforme\MSData\ALL\CAVEN5393.RAW]	2
2666	1071.47	2140.93	2140.93	1.28216	0	121.38	121.38	1	18	-	METFLFTSESVNEGHPDK	L	Acetyl (Protein N-term) [NTERM], Dioxidation (M) [1]	3	1981.06	2013: Sum of 2 scans in range 4269 (rt=32.9888) to 4278 (rt=33.0465) [E:\Plateforme\MSData\ALL\CAVEN5393.RAW]	2
2747	793.403	2377.19	2377.19	0.506481	0	86.75	86.75	188	208	R	VHTVLISTQHDETVTNDEIAR	D		2	1259.73	1022: Scan 2236 (rt=20.9955) [E:\Plateforme\MSData\ALL\CAVEN5393.RAW]	3
2762	806.425	2416.25	2416.25	1.05867	0	40.21	40.21	92	113	K	VLVNIEQQSPDIAQGVHGHFTK	C		2	1556.92	1436: Sum of 2 scans in range 3087 (rt=25.9361) to 3091 (rt=25.9611) [E:\Plateforme\MSData\ALL\CAVEN5393.RAW]	3
303	490.24	978.466	978.467	-1.56878	0	52.03	52.03	365	373	K	TAAYGHFGR	D		4	836.929	430: Scan 1047 (rt=13.9488) [E:\Plateforme\MSData\ALL\CAVEN5393.RAW]	2
1905	751.866	1501.72	1501.72	0.532724	0	62.01	58.9071	48	60	K	TNMVMVFGEITTK	A	Oxidation (M) [3], Oxidation (M) [5]	3	1568.93	1452: Sum of 2 scans in range 3120 (rt=26.1316) to 3126 (rt=26.1659) [E:\Plateforme\MSData\ALL\CAVEN5393.RAW]	2
1971	767.861	1533.71	1533.71	1.795	0	75.29	75.29	48	60	K	TNMVMVFGEITTK	A	Dioxidation (M) [3], Dioxidation (M) [5]	3	1723.77	1664: Sum of 2 scans in range 3560 (rt=28.7195) to 3563 (rt=28.7394) [E:\Plateforme\MSData\ALL\CAVEN5393.RAW]	2
2665	714.65	2140.93	2140.93	0.905683	0	41.26	41.26	1	18	-	METFLFTSESVNEGHPDK	L	Acetyl (Protein N-term) [NTERM], Dioxidation (M) [1]	3	1982	2015: Sum of 2 scans in range 4273 (rt=33.0143) to 4279 (rt=33.0525) [E:\Plateforme\MSData\ALL\CAVEN5393.RAW]	3
2647	1063.48	2124.94	2124.93	2.18737	0	68.03	68.03	1	18	-	METFLFTSESVNEGHPDK	L	Acetyl (Protein N-term) [NTERM], Oxidation (M) [1]	3	1893.86	1901: Scan 4034 (rt=31.5643) [E:\Plateforme\MSData\ALL\CAVEN5393.RAW]	2
description	accession	score	mass	coverage	#peptides	SC (relevant+duplicated)				#Same set	#Sub set
1G55490.1 | Symbols: CPN60B, LEN1 | CPN60B (CHAPERONIN 60 BETA); ATP binding / protein binding | chr1:20715717-20718673 REVERSE	AT1G55490.1	583.2	64105.5	19.244	10	12				1	4
Query	Observed	Mr (expt)	Mr (calc)	delta	miss	score	score (prot)	start	stop		sequence		modifications	#hits	R.T.	Query title	Charge
112	464.73	927.445	927.445	0.113214	0	49.6	49.6	533	541	K	FGYNAATGK	Y		1	922.986	543: Sum of 2 scans in range 1281 (rt=15.3632) to 1288 (rt=15.403) [E:\Plateforme\MSData\ALL\CAVEN5393.RAW]	2
224	480.752	959.49	959.492	-2.61284	0	43.3	43.3	450	458	R	VEDALNATK	A		1	793.56	369: Sum of 2 scans in range 925 (rt=13.2138) to 929 (rt=13.2382) [E:\Plateforme\MSData\ALL\CAVEN5393.RAW]	2
576	530.305	1058.6	1058.6	-1.70036	1	35.62	35.62	226	235	R	KGVVTLEEGK	S		1	818.19	403: Sum of 2 scans in range 993 (rt=13.6186) to 999 (rt=13.6544) [E:\Plateforme\MSData\ALL\CAVEN5393.RAW]	2
1221	615.346	1228.68	1228.68	0.0870855	1	43.38	43.38	448	458	K	LRVEDALNATK	A		1	1236.95	987: Sum of 2 scans in range 2161 (rt=20.5614) to 2180 (rt=20.6701) [E:\Plateforme\MSData\ALL\CAVEN5393.RAW]	2
1426	640.888	1279.76	1279.76	0.322716	0	66.92	66.92	161	173	K	VVAAGANPVLITR	G		1	1342.41	1140: Sum of 2 scans in range 2470 (rt=22.3502) to 2478 (rt=22.3969) [E:\Plateforme\MSData\ALL\CAVEN5393.RAW]	2
1862	740.352	1478.69	1478.69	1.07528	0	72.66	72.66	405	416	K	NLIEQAEQDYEK	E		1	1768.86	1729: Sum of 2 scans in range 3686 (rt=29.4717) to 3689 (rt=29.4903) [E:\Plateforme\MSData\ALL\CAVEN5393.RAW]	2
1917	753.362	1504.71	1504.71	1.11384	0	52.46	52.46	252	264	R	GYISPYFVTDSEK	M		1	1749.96	1698: Sum of 2 scans in range 3630 (rt=29.1427) to 3638 (rt=29.1895) [E:\Plateforme\MSData\ALL\CAVEN5393.RAW]	2
1980	771.389	1540.76	1540.76	0.447181	0	68.61	68.61	114	127	R	EVELEDPVENIGAK	L		1	1660.74	1578: Sum of 2 scans in range 3381 (rt=27.6697) to 3384 (rt=27.6885) [E:\Plateforme\MSData\ALL\CAVEN5393.RAW]	2
1994	776.883	1551.75	1551.75	1.57822	0	94.49	94.49	542	555	K	YEDLMAAGIIDPTK	V	Oxidation (M) [5]	1	1664.71	1583: Sum of 2 scans in range 3392 (rt=27.7335) to 3396 (rt=27.757) [E:\Plateforme\MSData\ALL\CAVEN5393.RAW]	2
2067	804.392	1606.77	1606.77	0.271974	0	56.16	56.16	382	397	K	ETSTIVGDGSTQDAVK	K		1	1018.21	683: Sum of 2 scans in range 1547 (rt=16.9515) to 1553 (rt=16.9888) [E:\Plateforme\MSData\ALL\CAVEN5393.RAW]	2
1918	753.363	1504.71	1504.71	1.29992	0	31.31	31.31	252	264	R	GYISPYFVTDSEK	M		1	1763.75	1722: Scan 3673 (rt=29.3959) [E:\Plateforme\MSData\ALL\CAVEN5393.RAW]	2
2009	784.88	1567.75	1567.74	1.04992	0	79.27	79.27	542	555	K	YEDLMAAGIIDPTK	V	Dioxidation (M) [5]	1	1732.67	1676: Sum of 2 scans in range 3585 (rt=28.8682) to 3588 (rt=28.8875) [E:\Plateforme\MSData\ALL\CAVEN5393.RAW]	2
description	accession	score	mass	coverage	#peptides	SC (relevant+duplicated)				#Same set	#Sub set
1G07920.1 | Symbols: | elongation factor 1-alpha / EF-1-alpha | chr1:2455559-2457001 FORWARD	AT1G07920.1	487.02	49758.7	24.7788	9	24				5	2
Query	Observed	Mr (expt)	Mr (calc)	delta	miss	score	score (prot)	start	stop		sequence		modifications	#hits	R.T.	Query title	Charge
273	488.279	974.544	974.544	0.263713	0	45.06	45.06	236	243	R	LPLQDVYK	I		1	1367.43	1177: Sum of 2 scans in range 2543 (rt=22.7737) to 2549 (rt=22.8073) [E:\Plateforme\MSData\ALL\CAVEN5393.RAW]	2
466	513.309	1024.6	1024.6	0.719303	0	37.47	37.47	244	254	K	IGGIGTVPVGR	V		1	3344.44	2806: Sum of 2 scans in range 6404 (rt=55.7318) to 6406 (rt=55.7494) [E:\Plateforme\MSData\ALL\CAVEN5393.RAW]	2
824	560.803	1119.59	1119.59	-0.226868	0	40.68	40.68	21	30	K	STTTGHLIYK	L		1	830.411	421: Scan 1030 (rt=13.8402) [E:\Plateforme\MSData\ALL\CAVEN5393.RAW]	2
1474	649.877	1297.74	1297.74	0.707384	0	73.16	73.16	135	146	R	EHALLAFTLGVK	Q		1	1868.22	1866: Sum of 2 scans in range 3963 (rt=31.1273) to 3966 (rt=31.1468) [E:\Plateforme\MSData\ALL\CAVEN5393.RAW]	2
1783	481.551	1441.63	1441.63	1.31379	0	68.72	68.72	85	96	K	YYCTVIDAPGHR	D		1	1347.63	1144: Sum of 2 scans in range 2484 (rt=22.4315) to 2494 (rt=22.4896) [E:\Plateforme\MSData\ALL\CAVEN5393.RAW]	3
2310	593.978	1778.91	1778.91	0.647587	0	63.97	63.97	262	278	K	PGMVVTFAPTGLTTEVK	S	Dioxidation (M) [3]	1	1876.97	1876: Sum of 2 scans in range 3985 (rt=31.2643) to 3991 (rt=31.3012) [E:\Plateforme\MSData\ALL\CAVEN5393.RAW]	3
2441	947.828	1893.64	1893.64	0.157369	1	32.35	32.35	147	161	K	QMICCCNKMDATTPK	Y	Dioxidation (M) [2], Dioxidation (M) [9]	1	901.436	517: Sum of 2 scans in range 1220 (rt=14.988) to 1232 (rt=15.0599) [E:\Plateforme\MSData\ALL\CAVEN5393.RAW]	2
2721	1164.57	2327.12	2327.12	1.67417	1	60.11	60.11	392	411	K	MTPTKPMVVETFSEYPPLGR	F	Dioxidation (M) [1], Oxidation (M) [7]	1	1741.79	1688: Sum of 2 scans in range 3609 (rt=29.0142) to 3614 (rt=29.0454) [E:\Plateforme\MSData\ALL\CAVEN5393.RAW]	2
2800	852.11	2553.31	2553.31	0.937999	1	65.5	65.5	255	278	R	VETGMIKPGMVVTFAPTGLTTEVK	S	Dioxidation (M) [5], Oxidation (M) [10]	1	1827.06	1809: Sum of 2 scans in range 3848 (rt=30.4389) to 3852 (rt=30.4631) [E:\Plateforme\MSData\ALL\CAVEN5393.RAW]	3
275	488.279	974.544	974.544	0.530505	0	35.79	35.79	236	243	R	LPLQDVYK	I		1	1649.74	1565: Scan 3352 (rt=27.4957) [E:\Plateforme\MSData\ALL\CAVEN5393.RAW]	2
286	488.28	974.546	974.544	2.39805	0	34.63	34.63	236	243	R	LPLQDVYK	I		1	2992.58	2729: Sum of 2 scans in range 6036 (rt=49.8563) to 6039 (rt=49.8962) [E:\Plateforme\MSData\ALL\CAVEN5393.RAW]	2
459	513.309	1024.6	1024.6	-0.451882	0	26.51	26.51	244	254	K	IGGIGTVPVGR	V		1	1263.97	1028: Scan 2248 (rt=21.0661) [E:\Plateforme\MSData\ALL\CAVEN5393.RAW]	2
465	513.309	1024.6	1024.6	0.699783	0	26.7	26.7	244	254	K	IGGIGTVPVGR	V		1	3162.61	2761: Sum of 2 scans in range 6208 (rt=52.7) to 6211 (rt=52.7202) [E:\Plateforme\MSData\ALL\CAVEN5393.RAW]	2
461	513.309	1024.6	1024.6	-0.0224477	0	28.23	28.23	244	254	K	IGGIGTVPVGR	V		1	1436.8	1275: Scan 2747 (rt=23.9466) [E:\Plateforme\MSData\ALL\CAVEN5393.RAW]	2
1780	721.822	1441.63	1441.63	0.30521	0	60.53	60.53	85	96	K	YYCTVIDAPGHR	D		1	1327.62	1119: Sum of 2 scans in range 2429 (rt=22.1119) to 2434 (rt=22.1422) [E:\Plateforme\MSData\ALL\CAVEN5393.RAW]	2
2288	882.467	1762.92	1762.92	1.42434	0	62.63	62.63	262	278	K	PGMVVTFAPTGLTTEVK	S	Oxidation (M) [3]	1	1797.05	1764: Sum of 2 scans in range 3761 (rt=29.9275) to 3769 (rt=29.9742) [E:\Plateforme\MSData\ALL\CAVEN5393.RAW]	2
2311	890.465	1778.91	1778.91	1.27494	0	55.57	55.57	262	278	K	PGMVVTFAPTGLTTEVK	S	Dioxidation (M) [3]	1	1867.69	1864: Sum of 2 scans in range 3961 (rt=31.1156) to 3965 (rt=31.1409) [E:\Plateforme\MSData\ALL\CAVEN5393.RAW]	2
2424	939.83	1877.65	1877.65	-0.105451	1	22.45	22.45	147	161	K	QMICCCNKMDATTPK	Y	Oxidation (M) [2], Dioxidation (M) [9]	1	854.329	452: Sum of 2 scans in range 1092 (rt=14.2209) to 1098 (rt=14.2568) [E:\Plateforme\MSData\ALL\CAVEN5393.RAW]	2
2720	776.714	2327.12	2327.12	1.09148	1	34.24	34.24	392	411	K	MTPTKPMVVETFSEYPPLGR	F	Dioxidation (M) [1], Oxidation (M) [7]	1	1709.5	1646: Scan 3521 (rt=28.4916) [E:\Plateforme\MSData\ALL\CAVEN5393.RAW]	3
2717	771.382	2311.13	2311.12	1.02072	1	52.33	49.2271	392	411	K	MTPTKPMVVETFSEYPPLGR	F	Dioxidation (M) [1]	1	1687.92	1613: Sum of 2 scans in range 3456 (rt=28.1115) to 3463 (rt=28.1524) [E:\Plateforme\MSData\ALL\CAVEN5393.RAW]	3
2728	782.045	2343.11	2343.11	0.84759	1	36.28	36.28	392	411	K	MTPTKPMVVETFSEYPPLGR	F	Dioxidation (M) [1], Dioxidation (M) [7]	1	1763.11	1721: Scan 3671 (rt=29.3852) [E:\Plateforme\MSData\ALL\CAVEN5393.RAW]	3
2729	1172.57	2343.12	2343.11	1.70372	1	35.36	35.36	392	411	K	MTPTKPMVVETFSEYPPLGR	F	Dioxidation (M) [1], Dioxidation (M) [7]	1	1792.28	1759: Scan 3752 (rt=29.8714) [E:\Plateforme\MSData\ALL\CAVEN5393.RAW]	2
2797	846.779	2537.31	2537.31	0.807153	1	64.04	60.9371	255	278	R	VETGMIKPGMVVTFAPTGLTTEVK	S	Oxidation (M) [5], Oxidation (M) [10]	1	1788.81	1755: Sum of 2 scans in range 3741 (rt=29.8033) to 3744 (rt=29.8238) [E:\Plateforme\MSData\ALL\CAVEN5393.RAW]	3
2805	857.442	2569.3	2569.3	0.903358	1	47.52	47.52	255	278	R	VETGMIKPGMVVTFAPTGLTTEVK	S	Dioxidation (M) [5], Dioxidation (M) [10]	1	1876.25	1874: Sum of 2 scans in range 3983 (rt=31.2524) to 3989 (rt=31.2892) [E:\Plateforme\MSData\ALL\CAVEN5393.RAW]	3
description	accession	score	mass	coverage	#peptides	SC (relevant+duplicated)				#Same set	#Sub set
CG00490.1 | Symbols: RBCL | large subunit of RUBISCO. Protein is tyrosine-phosphorylated and its phosphorylation state is modulated in response to ABA in Arabidopsis thaliana seeds. | chrC:54958-56397 FORWARD	ATCG00490.1	392.99	53353.4	18.7629	8	9				1	3
Query	Observed	Mr (expt)	Mr (calc)	delta	miss	score	score (prot)	start	stop		sequence		modifications	#hits	R.T.	Query title	Charge
113	464.737	927.459	927.46	-0.514308	0	44	44	296	303	R	AMHAVIDR	Q	Oxidation (M) [2]	1	603.817	124: Sum of 2 scans in range 419 (rt=10.0422) to 426 (rt=10.085) [E:\Plateforme\MSData\ALL\CAVEN5393.RAW]	2
439	511.27	1020.53	1020.52	1.16215	0	66.06	66.06	33	41	K	DTDILAAFR	V		1	2010.94	2055: Sum of 2 scans in range 4353 (rt=33.5055) to 4356 (rt=33.5259) [E:\Plateforme\MSData\ALL\CAVEN5393.RAW]	2
760	554.277	1106.54	1106.54	0.562113	0	49.96	49.96	422	431	R	VALEACVQAR	N		1	1206.57	946: Sum of 2 scans in range 2082 (rt=20.0975) to 2086 (rt=20.1215) [E:\Plateforme\MSData\ALL\CAVEN5393.RAW]	2
1218	614.831	1227.65	1227.65	0.748587	0	47.41	47.41	436	446	R	DLAVEGNEIIR	E		1	1572.15	1457: Sum of 2 scans in range 3129 (rt=26.1828) to 3136 (rt=26.2223) [E:\Plateforme\MSData\ALL\CAVEN5393.RAW]	2
1313	625.344	1248.67	1248.67	0.917775	0	48.29	48.29	340	350	R	ESTLGFVDLLR	D		1	2226.55	2340: Sum of 2 scans in range 4922 (rt=37.0935) to 4927 (rt=37.1248) [E:\Plateforme\MSData\ALL\CAVEN5393.RAW]	2
1840	733.381	1464.75	1464.75	0.172726	0	75.76	75.76	147	159	K	TFQGPPHGIQVER	D		1	1171.54	901: Sum of 2 scans in range 1982 (rt=19.5108) to 1987 (rt=19.5405) [E:\Plateforme\MSData\ALL\CAVEN5393.RAW]	2
1841	734.312	1466.61	1466.61	0.0981856	0	29.99	29.99	202	213	K	DDENVNSQPFMR	W	Oxidation (M) [11]	1	1059.11	743: Sum of 2 scans in range 1662 (rt=17.6364) to 1667 (rt=17.6673) [E:\Plateforme\MSData\ALL\CAVEN5393.RAW]	2
2496	653.296	1956.87	1956.87	-0.524307	1	31.52	31.52	237	253	K	GHYLNATAGTCEEMIKR	A	Oxidation (M) [14]	1	1038.63	713: Scan 1608 (rt=17.3104) [E:\Plateforme\MSData\ALL\CAVEN5393.RAW]	3
163	472.734	943.454	943.455	-0.128252	0	36.72	36.72	296	303	R	AMHAVIDR	Q	Dioxidation (M) [2]	1	635.157	168: Sum of 2 scans in range 505 (rt=10.5678) to 511 (rt=10.604) [E:\Plateforme\MSData\ALL\CAVEN5393.RAW]	2
description	accession	score	mass	coverage	#peptides	SC (relevant+duplicated)				#Same set	#Sub set
3G12780.1 | Symbols: PGK1 | PGK1 (PHOSPHOGLYCERATE KINASE 1); phosphoglycerate kinase | chr3:4061127-4063140 REVERSE	AT3G12780.1	495.1	50176.7	18.2018	6	6				0	0
Query	Observed	Mr (expt)	Mr (calc)	delta	miss	score	score (prot)	start	stop		sequence		modifications	#hits	R.T.	Query title	Charge
367	500.303	998.591	998.591	0.0751058	0	46.4	46.4	150	158	K	FSLAPLVPR	L		2	1909.78	1920: Sum of 2 scans in range 4076 (rt=31.8175) to 4080 (rt=31.8419) [E:\Plateforme\MSData\ALL\CAVEN5393.RAW]	2
699	546.788	1091.56	1091.56	-0.0622961	0	67.43	67.43	407	417	K	FAAGTEAIANK	L		1	990.773	643: Sum of 2 scans in range 1471 (rt=16.4942) to 1477 (rt=16.5315) [E:\Plateforme\MSData\ALL\CAVEN5393.RAW]	2
1698	702.873	1403.73	1403.73	0.639724	0	99.66	99.66	254	266	K	ELDYLVGAVSNPK	R		2	1713.43	1652: Sum of 2 scans in range 3531 (rt=28.548) to 3534 (rt=28.5663) [E:\Plateforme\MSData\ALL\CAVEN5393.RAW]	2
1950	763.446	1524.88	1524.88	0.800065	0	62.5	62.5	337	351	K	GVSLLLPTDVVVADK	F		1	2091.18	2164: Sum of 2 scans in range 4565 (rt=34.8352) to 4571 (rt=34.8709) [E:\Plateforme\MSData\ALL\CAVEN5393.RAW]	2
2024	787.427	1572.84	1572.84	1.69503	0	129.33	129.33	425	441	K	GVTTIIGGGDSVAAVEK	V		2	1548.28	1423: Sum of 2 scans in range 3061 (rt=25.7839) to 3068 (rt=25.8254) [E:\Plateforme\MSData\ALL\CAVEN5393.RAW]	2
2547	1008.48	2014.95	2014.94	1.63627	0	89.78	89.78	99	116	R	ADLNVPLDDNQTITDDTR	I		1	1639.32	1548: Sum of 2 scans in range 3321 (rt=27.3097) to 3325 (rt=27.3344) [E:\Plateforme\MSData\ALL\CAVEN5393.RAW]	2
description	accession	score	mass	coverage	#peptides	SC (relevant+duplicated)				#Same set	#Sub set
5G19770.1 | Symbols: TUA3 | TUA3; structural constituent of cytoskeleton | chr5:6682761-6684474 REVERSE	AT5G19770.1	453.05	50150.3	27.2527	9	13				1	1
Query	Observed	Mr (expt)	Mr (calc)	delta	miss	score	score (prot)	start	stop		sequence		modifications	#hits	R.T.	Query title	Charge
35	452.218	902.421	902.421	0.788989	0	38.21	38.21	395	401	K	FDLMYAK	R	Oxidation (M) [4]	2	1332.33	1126: Sum of 2 scans in range 2442 (rt=22.1889) to 2448 (rt=22.2222) [E:\Plateforme\MSData\ALL\CAVEN5393.RAW]	2
386	504.229	1006.44	1006.45	-2.32998	0	30.16	30.16	97	105	K	EDAANNFAR	G		2	793.098	368: Sum of 2 scans in range 923 (rt=13.2035) to 928 (rt=13.2331) [E:\Plateforme\MSData\ALL\CAVEN5393.RAW]	2
837	562.269	1122.52	1122.52	0.49264	0	41.75	41.75	113	121	K	EIVDLCLDR	V		2	1826.45	1807: Sum of 2 scans in range 3845 (rt=30.4235) to 3851 (rt=30.4582) [E:\Plateforme\MSData\ALL\CAVEN5393.RAW]	2
1471	649.214	1296.41	1296.41	0.792957	0	28.1	28.1	312	320	K	YMACCLMYR	G	Dioxidation (M) [2], Oxidation (M) [7]	2	1512.88	1377: Sum of 2 scans in range 2962 (rt=25.2002) to 2967 (rt=25.229) [E:\Plateforme\MSData\ALL\CAVEN5393.RAW]	2
2180	846.44	1690.86	1690.86	0.492648	1	51.13	51.13	216	229	R	SLDIERPTYTNLNR	L		1	1396.97	1221: Sum of 2 scans in range 2630 (rt=23.2762) to 2632 (rt=23.2895) [E:\Plateforme\MSData\ALL\CAVEN5393.RAW]	2
2205	851.458	1700.9	1700.9	1.2076	0	80.28	80.28	65	79	R	AVFVDLEPTVIDEVR	T		2	2162.88	2256: Sum of 2 scans in range 4755 (rt=36.032) to 4760 (rt=36.0639) [E:\Plateforme\MSData\ALL\CAVEN5393.RAW]	2
2438	946.432	1890.85	1890.85	1.8029	0	107.76	107.76	374	390	R	AVCMISNNTAVAEVFSR	I	Dioxidation (M) [4]	1	2106.68	2181: Sum of 2 scans in range 4606 (rt=35.0921) to 4612 (rt=35.1307) [E:\Plateforme\MSData\ALL\CAVEN5393.RAW]	2
2689	1111.39	2220.77	2220.76	2.24653	0	31.47	31.47	431	450	K	DYEEVGAEGGDDEEDEGEDY	-		1	1548.8	1425: Sum of 2 scans in range 3063 (rt=25.7956) to 3069 (rt=25.8312) [E:\Plateforme\MSData\ALL\CAVEN5393.RAW]	2
2819	904.429	2710.27	2710.26	1.49506	0	44.19	44.19	281	304	K	AYHEQLSVPEITNAVFEPASMMAK	C	Dioxidation (M) [21], Oxidation (M) [22]	1	2035.03	2084: Sum of 2 scans in range 4415 (rt=33.8977) to 4421 (rt=33.9367) [E:\Plateforme\MSData\ALL\CAVEN5393.RAW]	3
2179	564.628	1690.86	1690.86	-0.137799	1	34.06	34.06	216	229	R	SLDIERPTYTNLNR	L		1	1394.36	1216: Sum of 2 scans in range 2621 (rt=23.2247) to 2626 (rt=23.2539) [E:\Plateforme\MSData\ALL\CAVEN5393.RAW]	3
2437	631.289	1890.85	1890.85	0.794883	0	43.52	43.52	374	390	R	AVCMISNNTAVAEVFSR	I	Dioxidation (M) [4]	1	2109.19	2185: Sum of 2 scans in range 4613 (rt=35.1366) to 4618 (rt=35.1698) [E:\Plateforme\MSData\ALL\CAVEN5393.RAW]	3
2421	938.434	1874.85	1874.85	1.30837	0	97.57	97.57	374	390	R	AVCMISNNTAVAEVFSR	I	Oxidation (M) [4]	1	2036.19	2086: Sum of 2 scans in range 4417 (rt=33.9096) to 4425 (rt=33.9636) [E:\Plateforme\MSData\ALL\CAVEN5393.RAW]	2
2818	904.429	2710.27	2710.26	1.27368	0	35.77	35.77	281	304	K	AYHEQLSVPEITNAVFEPASMMAK	C	Oxidation (M) [21], Dioxidation (M) [22]	1	2047.95	2105: Scan 4452 (rt=34.1325) [E:\Plateforme\MSData\ALL\CAVEN5393.RAW]	3
description	accession	score	mass	coverage	#peptides	SC (relevant+duplicated)				#Same set	#Sub set
1G12900.1 | Symbols: GAPA-2 | GAPA-2 (GLYCERALDEHYDE 3-PHOSPHATE DEHYDROGENASE A SUBUNIT 2); NAD or NADH binding / binding / catalytic/ glyceraldehyde-3-phosphate dehydrogenase (phosphorylating)/ glyceraldehyde-3-phosphate dehydrogenase | chr1:43926	AT1G12900.1	495.99	43060.1	25.8312	8	11				1	1
Query	Observed	Mr (expt)	Mr (calc)	delta	miss	score	score (prot)	start	stop		sequence		modifications	#hits	R.T.	Query title	Charge
107	463.805	925.595	925.596	-0.681723	1	40.52	40.52	181	189	K	KVLITAPGK	G		1	811.742	394: Sum of 2 scans in range 975 (rt=13.5113) to 981 (rt=13.5467) [E:\Plateforme\MSData\ALL\CAVEN5393.RAW]	2
495	519.34	1036.66	1036.66	0.505467	0	67.92	67.92	279	288	K	AVALVLPNLK	G		2	1837.23	1820: Sum of 2 scans in range 3876 (rt=30.6054) to 3881 (rt=30.6357) [E:\Plateforme\MSData\ALL\CAVEN5393.RAW]	2
1328	627.81	1253.61	1253.6	0.984362	0	63.18	63.18	316	326	K	TFAEEVNAAFR	D		2	1856.49	1847: Sum of 2 scans in range 3929 (rt=30.924) to 3935 (rt=30.959) [E:\Plateforme\MSData\ALL\CAVEN5393.RAW]	2
1644	691.857	1381.7	1381.7	-0.0159224	1	65.55	65.55	315	326	K	KTFAEEVNAAFR	D		2	1737.47	1681: Sum of 2 scans in range 3597 (rt=28.9426) to 3602 (rt=28.9731) [E:\Plateforme\MSData\ALL\CAVEN5393.RAW]	2
1646	692.894	1383.77	1383.77	0.239924	0	38.89	38.89	264	278	R	AAALNIVPTSTGAAK	A		3	1336.29	1131: Sum of 2 scans in range 2454 (rt=22.2565) to 2459 (rt=22.2863) [E:\Plateforme\MSData\ALL\CAVEN5393.RAW]	2
2044	794.339	1586.66	1586.66	0.0201681	0	68.2	68.2	237	250	K	GTMTTTHSYTGDQR	L	Dioxidation (M) [3]	3	601.441	119: Sum of 2 scans in range 411 (rt=9.98987) to 422 (rt=10.0582) [E:\Plateforme\MSData\ALL\CAVEN5393.RAW]	2
2091	814.432	1626.85	1626.85	1.35907	0	72.2	72.2	88	103	K	DSPLDVVVINDTGGVK	Q		1	1945.33	1964: Sum of 2 scans in range 4173 (rt=32.4063) to 4178 (rt=32.4379) [E:\Plateforme\MSData\ALL\CAVEN5393.RAW]	2
2802	853.083	2556.23	2556.22	1.19395	1	79.53	79.53	111	135	K	YDSTLGIFDADVKPSGDSALSVDGK	I		1	1974.31	2006: Scan 4255 (rt=32.9052) [E:\Plateforme\MSData\ALL\CAVEN5393.RAW]	3
1645	461.574	1381.7	1381.7	0.942318	1	51.23	51.23	315	326	K	KTFAEEVNAAFR	D		2	1730.18	1673: Sum of 2 scans in range 3576 (rt=28.8156) to 3583 (rt=28.857) [E:\Plateforme\MSData\ALL\CAVEN5393.RAW]	3
2043	529.895	1586.66	1586.66	-0.702102	0	30.95	30.95	237	250	K	GTMTTTHSYTGDQR	L	Dioxidation (M) [3]	3	603.798	125: Sum of 2 scans in range 420 (rt=10.0475) to 425 (rt=10.0791) [E:\Plateforme\MSData\ALL\CAVEN5393.RAW]	3
2803	853.083	2556.23	2556.22	1.32305	1	70.7	70.7	111	135	K	YDSTLGIFDADVKPSGDSALSVDGK	I		1	1964.12	1991: Scan 4227 (rt=32.7353) [E:\Plateforme\MSData\ALL\CAVEN5393.RAW]	3
description	accession	score	mass	coverage	#peptides	SC (relevant+duplicated)				#Same set	#Sub set
2G37620.1 | Symbols: ACT1, AAc1 | ACT1 (ACTIN 1); structural constituent of cytoskeleton | chr2:15779761-15781241 FORWARD	AT2G37620.1	454.73	42010.9	28.6089	9	10				2	0
Query	Observed	Mr (expt)	Mr (calc)	delta	miss	score	score (prot)	start	stop		sequence		modifications	#hits	R.T.	Query title	Charge
146	469.729	937.443	937.443	0.534433	0	30.17	30.17	186	193	R	DLTDALMK	I	Dioxidation (M) [7]	1	1376.33	1190: Sum of 2 scans in range 2569 (rt=22.9225) to 2575 (rt=22.9552) [E:\Plateforme\MSData\ALL\CAVEN5393.RAW]	2
291	488.727	975.44	975.441	-0.678667	0	54.82	54.82	21	30	K	AGFAGDDAPR	A		5	866.405	468: Sum of 2 scans in range 1126 (rt=14.4232) to 1131 (rt=14.457) [E:\Plateforme\MSData\ALL\CAVEN5393.RAW]	2
859	566.767	1131.52	1131.52	0.0839579	0	66.49	66.49	199	208	R	GYSFTTTAER	E		1	1166.74	894: Sum of 2 scans in range 1968 (rt=19.4307) to 1973 (rt=19.4606) [E:\Plateforme\MSData\ALL\CAVEN5393.RAW]	2
983	582.302	1162.59	1162.59	-0.0507487	0	51.99	51.99	318	328	K	EITALAPSSMK	I	Oxidation (M) [10]	5	1004.7	663: Sum of 2 scans in range 1509 (rt=16.7273) to 1515 (rt=16.7627) [E:\Plateforme\MSData\ALL\CAVEN5393.RAW]	2
1040	591.766	1181.52	1181.52	-1.51246	0	44.47	44.47	53	63	K	DAYVGDEAQSK	R		5	735.04	294: Sum of 2 scans in range 768 (rt=12.2409) to 771 (rt=12.2605) [E:\Plateforme\MSData\ALL\CAVEN5393.RAW]	2
1068	596.776	1191.54	1191.54	-0.163654	0	36.81	36.81	42	52	R	HTGVMVGMGQK	D	Dioxidation (M) [5], Oxidation (M) [8]	3	570.879	90: Sum of 2 scans in range 338 (rt=9.4992) to 343 (rt=9.53008) [E:\Plateforme\MSData\ALL\CAVEN5393.RAW]	2
1826	730.344	1458.67	1458.67	-0.038391	0	37.3	37.3	362	374	K	AEYDESGPSIVHR	K		2	1044.9	719: Sum of 2 scans in range 1622 (rt=17.3968) to 1628 (rt=17.4332) [E:\Plateforme\MSData\ALL\CAVEN5393.RAW]	2
2321	895.951	1789.89	1789.88	1.40791	0	92.72	92.72	241	256	K	NYELPDGQVITIGSER	F		1	1939.8	1956: Sum of 2 scans in range 4154 (rt=32.2906) to 4167 (rt=32.3696) [E:\Plateforme\MSData\ALL\CAVEN5393.RAW]	2
2592	1034.45	2066.88	2066.88	1.54339	0	39.96	39.96	2	20	M	ADGEDIQPLVCDNGTGMVK	A	Acetyl (Protein N-term) [NTERM], Oxidation (M) [17]	3	1872.63	1871: Sum of 2 scans in range 3975 (rt=31.2008) to 3978 (rt=31.2202) [E:\Plateforme\MSData\ALL\CAVEN5393.RAW]	2
1031	590.3	1178.58	1178.59	-0.443752	0	51.65	51.65	318	328	K	EITALAPSSMK	I	Dioxidation (M) [10]	5	1083.34	777: Sum of 2 scans in range 1730 (rt=18.041) to 1735 (rt=18.0702) [E:\Plateforme\MSData\ALL\CAVEN5393.RAW]	2
description	accession	score	mass	coverage	#peptides	SC (relevant+duplicated)				#Same set	#Sub set
2G28000.1 | Symbols: CPN60A, CH-CPN60A, SLP | CPN60A (CHAPERONIN-60ALPHA); ATP binding / protein binding | chr2:11926603-11929184 FORWARD	AT2G28000.1	480.91	62177.7	17.2355	7	8				0	0
Query	Observed	Mr (expt)	Mr (calc)	delta	miss	score	score (prot)	start	stop		sequence		modifications	#hits	R.T.	Query title	Charge
1361	631.824	1261.63	1261.63	0.199741	0	35.56	35.56	68	79	K	LADCVGLTLGPR	G		1	1802.93	1775: Scan 3782 (rt=30.0489) [E:\Plateforme\MSData\ALL\CAVEN5393.RAW]	2
1450	645.812	1289.61	1289.61	-0.186878	0	86.85	86.85	425	436	K	VGAATETELEDR	K		1	1009.13	670: Sum of 2 scans in range 1522 (rt=16.8034) to 1527 (rt=16.8344) [E:\Plateforme\MSData\ALL\CAVEN5393.RAW]	2
1863	740.378	1478.74	1478.74	0.370586	0	88.1	88.1	242	254	R	GYISPQFVTNPEK	L		1	1537.69	1411: Sum of 2 scans in range 3034 (rt=25.6187) to 3037 (rt=25.6377) [E:\Plateforme\MSData\ALL\CAVEN5393.RAW]	2
2003	781.35	1560.69	1560.68	2.04526	0	69.56	69.56	396	408	K	ELFETDSVYDSEK	L		1	1589.39	1479: Scan 3181 (rt=26.4899) [E:\Plateforme\MSData\ALL\CAVEN5393.RAW]	2
2033	527.299	1578.87	1578.87	0.948145	0	49.94	49.94	146	161	K	HGLLSVTSGANPVSLK	R		1	1517.06	1382: Sum of 2 scans in range 2974 (rt=25.2698) to 2979 (rt=25.299) [E:\Plateforme\MSData\ALL\CAVEN5393.RAW]	3
2123	825.901	1649.79	1649.79	0.853444	0	115.3	115.3	125	141	K	TNDSAGDGTTTASILAR	E		1	1252.9	1010: Sum of 2 scans in range 2214 (rt=20.8641) to 2220 (rt=20.8993) [E:\Plateforme\MSData\ALL\CAVEN5393.RAW]	2
2452	635.658	1903.95	1903.95	1.06778	1	35.6	35.6	372	389	K	DSTTLIADAASKDELQAR	I		1	1582.57	1469: Sum of 2 scans in range 3160 (rt=26.3635) to 3164 (rt=26.3887) [E:\Plateforme\MSData\ALL\CAVEN5393.RAW]	3
2034	790.445	1578.87	1578.87	1.04695	0	43.84	43.84	146	161	K	HGLLSVTSGANPVSLK	R		1	1520.06	1387: Scan 2985 (rt=25.3343) [E:\Plateforme\MSData\ALL\CAVEN5393.RAW]	2
description	accession	score	mass	coverage	#peptides	SC (relevant+duplicated)				#Same set	#Sub set
3G26650.1 | Symbols: GAPA, GAPA-1 | GAPA (GLYCERALDEHYDE 3-PHOSPHATE DEHYDROGENASE A SUBUNIT); glyceraldehyde-3-phosphate dehydrogenase/ protein binding | chr3:9795226-9796848 FORWARD	AT3G26650.1	421.21	42702.9	19.5876	7	9				0	0
Query	Observed	Mr (expt)	Mr (calc)	delta	miss	score	score (prot)	start	stop		sequence		modifications	#hits	R.T.	Query title	Charge
107	463.805	925.595	925.596	-0.681723	1	40.52	40.52	178	186	K	KVIITAPGK	G		1	811.742	394: Sum of 2 scans in range 975 (rt=13.5113) to 981 (rt=13.5467) [E:\Plateforme\MSData\ALL\CAVEN5393.RAW]	2
495	519.34	1036.66	1036.66	0.505467	0	67.92	67.92	276	285	K	AVALVLPNLK	G		2	1837.23	1820: Sum of 2 scans in range 3876 (rt=30.6054) to 3881 (rt=30.6357) [E:\Plateforme\MSData\ALL\CAVEN5393.RAW]	2
1328	627.81	1253.61	1253.6	0.984362	0	63.18	63.18	313	323	K	TFAEEVNAAFR	D		2	1856.49	1847: Sum of 2 scans in range 3929 (rt=30.924) to 3935 (rt=30.959) [E:\Plateforme\MSData\ALL\CAVEN5393.RAW]	2
1644	691.857	1381.7	1381.7	-0.0159224	1	65.55	65.55	312	323	K	KTFAEEVNAAFR	D		2	1737.47	1681: Sum of 2 scans in range 3597 (rt=28.9426) to 3602 (rt=28.9731) [E:\Plateforme\MSData\ALL\CAVEN5393.RAW]	2
1646	692.894	1383.77	1383.77	0.239924	0	38.89	38.89	261	275	R	AAALNIVPTSTGAAK	A		3	1336.29	1131: Sum of 2 scans in range 2454 (rt=22.2565) to 2459 (rt=22.2863) [E:\Plateforme\MSData\ALL\CAVEN5393.RAW]	2
2044	794.339	1586.66	1586.66	0.0201681	0	68.2	68.2	234	247	K	GTMTTTHSYTGDQR	L	Dioxidation (M) [3]	3	601.441	119: Sum of 2 scans in range 411 (rt=9.98987) to 422 (rt=10.0582) [E:\Plateforme\MSData\ALL\CAVEN5393.RAW]	2
2090	814.432	1626.85	1626.85	1.26748	0	76.95	76.95	85	100	K	DSPLDIIAINDTGGVK	Q		1	2126.7	2208: Sum of 2 scans in range 4659 (rt=35.4263) to 4665 (rt=35.4636) [E:\Plateforme\MSData\ALL\CAVEN5393.RAW]	2
1645	461.574	1381.7	1381.7	0.942318	1	51.23	51.23	312	323	K	KTFAEEVNAAFR	D		2	1730.18	1673: Sum of 2 scans in range 3576 (rt=28.8156) to 3583 (rt=28.857) [E:\Plateforme\MSData\ALL\CAVEN5393.RAW]	3
2043	529.895	1586.66	1586.66	-0.702102	0	30.95	30.95	234	247	K	GTMTTTHSYTGDQR	L	Dioxidation (M) [3]	3	603.798	125: Sum of 2 scans in range 420 (rt=10.0475) to 425 (rt=10.0791) [E:\Plateforme\MSData\ALL\CAVEN5393.RAW]	3
description	accession	score	mass	coverage	#peptides	SC (relevant+duplicated)				#Same set	#Sub set
1G13440.1 | Symbols: GAPC-2, GAPC2 | GAPC2 (GLYCERALDEHYDE-3-PHOSPHATE DEHYDROGENASE C2); NAD or NADH binding / binding / catalytic/ glyceraldehyde-3-phosphate dehydrogenase (phosphorylating)/ glyceraldehyde-3-phosphate dehydrogenase | chr1:4608465-	AT1G13440.1	440.84	36986	29.0801	7	10				1	1
Query	Observed	Mr (expt)	Mr (calc)	delta	miss	score	score (prot)	start	stop		sequence		modifications	#hits	R.T.	Query title	Charge
341	495.758	989.501	989.503	-1.95148	1	33.88	33.88	265	273	K	AIKEESEGK	M		1	511.29	9: Sum of 2 scans in range 181 (rt=8.51264) to 183 (rt=8.53036) [E:\Plateforme\MSData\ALL\CAVEN5393.RAW]	2
1013	586.821	1171.63	1171.63	0.0665741	0	56.66	56.66	328	337	R	VVDLIVHMSK	A	Dioxidation (M) [8]	1	1158.49	882: Sum of 2 scans in range 1945 (rt=19.2961) to 1949 (rt=19.3204) [E:\Plateforme\MSData\ALL\CAVEN5393.RAW]	2
1765	717.884	1433.75	1433.75	1.35937	0	36.31	36.31	205	219	R	AASFNIIPSSTGAAK	A		1	1552.81	1431: Sum of 2 scans in range 3075 (rt=25.8655) to 3080 (rt=25.8947) [E:\Plateforme\MSData\ALL\CAVEN5393.RAW]	2
1900	749.928	1497.84	1497.84	0.591518	0	84.35	84.35	239	252	R	VPTVDVSVVDLTVR	L		1	1985.86	2019: Sum of 2 scans in range 4283 (rt=33.0788) to 4289 (rt=33.1163) [E:\Plateforme\MSData\ALL\CAVEN5393.RAW]	2
2165	559.663	1675.97	1675.97	0.149764	1	40.97	40.97	70	84	K	TLLFGEKPVTVFGIR	N		1	2075.47	2141: Sum of 2 scans in range 4523 (rt=34.5724) to 4529 (rt=34.6101) [E:\Plateforme\MSData\ALL\CAVEN5393.RAW]	3
2272	875.91	1749.8	1749.8	0.745798	0	81.47	81.47	131	145	K	DAPMFVVGVNEHEYK	S	Oxidation (M) [4]	1	1469.05	1317: Sum of 3 scans in range 2831 (rt=24.4383) to 2846 (rt=24.5302) [E:\Plateforme\MSData\ALL\CAVEN5393.RAW]	2
2677	1086.51	2171	2171	1.26946	0	107.2	107.2	276	295	K	GILGYTEDDVVSTDFVGDNR	S		1	2080.07	2147: Sum of 2 scans in range 4536 (rt=34.6518) to 4541 (rt=34.684) [E:\Plateforme\MSData\ALL\CAVEN5393.RAW]	2
930	578.823	1155.63	1155.63	-1.05483	0	49.2	49.2	328	337	R	VVDLIVHMSK	A	Oxidation (M) [8]	1	1089.59	784: Sum of 2 scans in range 1748 (rt=18.1454) to 1753 (rt=18.1743) [E:\Plateforme\MSData\ALL\CAVEN5393.RAW]	2
2293	883.907	1765.8	1765.8	1.1904	0	56.24	56.24	131	145	K	DAPMFVVGVNEHEYK	S	Dioxidation (M) [4]	1	1520.4	1388: Scan 2986 (rt=25.34) [E:\Plateforme\MSData\ALL\CAVEN5393.RAW]	2
2294	883.908	1765.8	1765.8	2.10783	0	78.39	78.39	131	145	K	DAPMFVVGVNEHEYK	S	Dioxidation (M) [4]	1	1528.11	1399: Scan 3008 (rt=25.4684) [E:\Plateforme\MSData\ALL\CAVEN5393.RAW]	2
description	accession	score	mass	coverage	#peptides	SC (relevant+duplicated)				#Same set	#Sub set
5G57870.1 | Symbols: | eukaryotic translation initiation factor 4F, putative / eIF-4F, putative | chr5:23439755-23443433 FORWARD	AT5G57870.1	380.74	85854.2	8.71795	5	5				0	1
Query	Observed	Mr (expt)	Mr (calc)	delta	miss	score	score (prot)	start	stop		sequence		modifications	#hits	R.T.	Query title	Charge
385	503.303	1004.59	1004.59	0.389213	0	32.71	32.71	251	259	K	GVITLIFDK	A		1	2039.5	2090: Sum of 2 scans in range 4426 (rt=33.9696) to 4433 (rt=34.0138) [E:\Plateforme\MSData\ALL\CAVEN5393.RAW]	2
1485	652.839	1303.66	1303.66	1.27794	0	70.06	70.06	82	92	K	ETTQLSDEILR	V		1	1499.95	1361: Sum of 2 scans in range 2925 (rt=24.9842) to 2930 (rt=25.0141) [E:\Plateforme\MSData\ALL\CAVEN5393.RAW]	2
1985	772.931	1543.85	1543.85	0.809666	0	107.68	107.68	236	250	K	GQLIESGITSADILK	G		1	1878.05	1878: Sum of 2 scans in range 3987 (rt=31.2753) to 3995 (rt=31.3266) [E:\Plateforme\MSData\ALL\CAVEN5393.RAW]	2
2071	804.94	1607.86	1607.86	0.992	0	110.99	110.99	181	197	R	ANISSNQGGGPAPVLVK	A		1	1204.58	943: Sum of 2 scans in range 2076 (rt=20.0609) to 2081 (rt=20.0917) [E:\Plateforme\MSData\ALL\CAVEN5393.RAW]	2
2094	814.934	1627.85	1627.85	0.8459	0	59.3	59.3	111	126	R	GESVVSNLVPVQSASR	F		1	1580.39	1467: Sum of 2 scans in range 3154 (rt=26.3275) to 3158 (rt=26.3521) [E:\Plateforme\MSData\ALL\CAVEN5393.RAW]	2
description	accession	score	mass	coverage	#peptides	SC (relevant+duplicated)				#Same set	#Sub set
1G42970.1 | Symbols: GAPB | GAPB (GLYCERALDEHYDE-3-PHOSPHATE DEHYDROGENASE B SUBUNIT); glyceraldehyde-3-phosphate dehydrogenase (NADP+)/ glyceraldehyde-3-phosphate dehydrogenase | chr1:16127552-16129584 FORWARD	AT1G42970.1	385.92	48013.4	19.6868	7	9				0	0
Query	Observed	Mr (expt)	Mr (calc)	delta	miss	score	score (prot)	start	stop		sequence		modifications	#hits	R.T.	Query title	Charge
623	534.345	1066.68	1066.68	0.703119	0	39.67	39.67	298	307	K	AVSLVLPQLK	G		1	1852.54	1842: Sum of 2 scans in range 3919 (rt=30.8632) to 3923 (rt=30.888) [E:\Plateforme\MSData\ALL\CAVEN5393.RAW]	2
702	547.247	1092.48	1092.48	0.10618	0	43.29	43.29	128	136	K	YDSMLGTFK	A	Dioxidation (M) [4]	1	1332.45	1120: Sum of 4 scans in range 2431 (rt=22.1232) to 2460 (rt=22.2918) [E:\Plateforme\MSData\ALL\CAVEN5393.RAW]	2
913	576.343	1150.67	1150.67	0.749997	0	61.4	61.4	407	417	R	VVDLAHLVASK	W		1	1556.95	1435: Sum of 2 scans in range 3086 (rt=25.9309) to 3092 (rt=25.9673) [E:\Plateforme\MSData\ALL\CAVEN5393.RAW]	2
1448	645.333	1288.65	1288.65	0.175377	0	94.53	94.53	141	152	K	IVDNETISVDGK	L		1	1141.02	857: Sum of 2 scans in range 1894 (rt=18.9995) to 1900 (rt=19.0346) [E:\Plateforme\MSData\ALL\CAVEN5393.RAW]	2
1646	692.894	1383.77	1383.77	0.239924	0	38.89	38.89	283	297	R	AAALNIVPTSTGAAK	A		3	1336.29	1131: Sum of 2 scans in range 2454 (rt=22.2565) to 2459 (rt=22.2863) [E:\Plateforme\MSData\ALL\CAVEN5393.RAW]	2
2044	794.339	1586.66	1586.66	0.0201681	0	68.2	68.2	256	269	K	GTMTTTHSYTGDQR	L	Dioxidation (M) [3]	3	601.441	119: Sum of 2 scans in range 411 (rt=9.98987) to 422 (rt=10.0582) [E:\Plateforme\MSData\ALL\CAVEN5393.RAW]	2
2280	585.988	1754.94	1754.94	0.264966	1	39.94	39.94	104	120	R	KDSPLEVVVLNDSGGVK	N		1	1691.3	1619: Scan 3469 (rt=28.1883) [E:\Plateforme\MSData\ALL\CAVEN5393.RAW]	3
1449	645.333	1288.65	1288.65	0.346098	0	61.57	61.57	141	152	K	IVDNETISVDGK	L		1	1173.57	904: Scan 1990 (rt=19.5595) [E:\Plateforme\MSData\ALL\CAVEN5393.RAW]	2
2043	529.895	1586.66	1586.66	-0.702102	0	30.95	30.95	256	269	K	GTMTTTHSYTGDQR	L	Dioxidation (M) [3]	3	603.798	125: Sum of 2 scans in range 420 (rt=10.0475) to 425 (rt=10.0791) [E:\Plateforme\MSData\ALL\CAVEN5393.RAW]	3
description	accession	score	mass	coverage	#peptides	SC (relevant+duplicated)				#Same set	#Sub set
CG00120.1 | Symbols: ATPA | Encodes the ATPase alpha subunit, which is a subunit of ATP synthase and part of the CF1 portion which catalyzes the conversion of ADP to ATP using the proton motive force. This complex is located in the thylakoid membran	ATCG00120.1	357.89	55342	17.0974	7	7				1	0
Query	Observed	Mr (expt)	Mr (calc)	delta	miss	score	score (prot)	start	stop		sequence		modifications	#hits	R.T.	Query title	Charge
480	515.78	1029.55	1029.55	0.861545	0	58.68	58.68	6	14	R	ADEISNIIR	E		1	1456.23	1302: Sum of 2 scans in range 2799 (rt=24.254) to 2805 (rt=24.287) [E:\Plateforme\MSData\ALL\CAVEN5393.RAW]	2
1159	605.322	1208.63	1208.63	1.07808	0	46.58	46.58	481	491	K	TLTAEAESFLK	E		1	1900.52	1908: Sum of 2 scans in range 4049 (rt=31.6567) to 4055 (rt=31.6938) [E:\Plateforme\MSData\ALL\CAVEN5393.RAW]	2
1325	626.866	1251.72	1251.72	-0.199725	0	46.35	46.35	129	140	R	LIESPAPGIISR	R		1	1453.65	1298: Sum of 2 scans in range 2789 (rt=24.196) to 2800 (rt=24.2592) [E:\Plateforme\MSData\ALL\CAVEN5393.RAW]	2
1731	708.897	1415.78	1415.78	1.03901	0	89.84	89.84	95	107	K	IAQIPVSEAYLGR	V		1	1687.94	1614: Sum of 2 scans in range 3457 (rt=28.1176) to 3462 (rt=28.1469) [E:\Plateforme\MSData\ALL\CAVEN5393.RAW]	2
1852	492.267	1473.78	1473.78	0.79727	0	34.17	34.17	203	216	K	ASSVAQVVTSLQER	G		1	1739.71	1682: Sum of 2 scans in range 3599 (rt=28.9566) to 3612 (rt=29.0338) [E:\Plateforme\MSData\ALL\CAVEN5393.RAW]	3
1996	777.373	1552.73	1552.73	0.756731	0	48.32	48.32	285	297	R	EAYPGDVFYLHSR	L		1	1642.13	1551: Sum of 2 scans in range 3328 (rt=27.351) to 3334 (rt=27.3867) [E:\Plateforme\MSData\ALL\CAVEN5393.RAW]	2
2061	535.627	1603.86	1603.86	0.469493	1	33.95	33.95	467	480	K	TNKPQFQEIIASTK	T		1	1380.65	1193: Sum of 2 scans in range 2578 (rt=22.9738) to 2591 (rt=23.0479) [E:\Plateforme\MSData\ALL\CAVEN5393.RAW]	3
description	accession	score	mass	coverage	#peptides	SC (relevant+duplicated)				#Same set	#Sub set
3G12110.1 | Symbols: ACT11 | ACT11 (actin-11); structural constituent of cytoskeleton | chr3:3858116-3859609 FORWARD	AT3G12110.1	398.14	41839.8	30.7895	9	10				0	0
Query	Observed	Mr (expt)	Mr (calc)	delta	miss	score	score (prot)	start	stop		sequence		modifications	#hits	R.T.	Query title	Charge
291	488.727	975.44	975.441	-0.678667	0	54.82	54.82	21	30	K	AGFAGDDAPR	A		5	866.405	468: Sum of 2 scans in range 1126 (rt=14.4232) to 1131 (rt=14.457) [E:\Plateforme\MSData\ALL\CAVEN5393.RAW]	2
477	515.742	1029.47	1029.47	0.472088	0	30.52	30.52	186	193	R	DLTDYLMK	I	Dioxidation (M) [7]	3	1721.79	1662: Sum of 2 scans in range 3554 (rt=28.6844) to 3558 (rt=28.7086) [E:\Plateforme\MSData\ALL\CAVEN5393.RAW]	2
983	582.302	1162.59	1162.59	-0.0507487	0	51.99	51.99	318	328	K	EITALAPSSMK	I	Oxidation (M) [10]	5	1004.7	663: Sum of 2 scans in range 1509 (rt=16.7273) to 1515 (rt=16.7627) [E:\Plateforme\MSData\ALL\CAVEN5393.RAW]	2
1040	591.766	1181.52	1181.52	-1.51246	0	44.47	44.47	53	63	K	DAYVGDEAQSK	R		5	735.04	294: Sum of 2 scans in range 768 (rt=12.2409) to 771 (rt=12.2605) [E:\Plateforme\MSData\ALL\CAVEN5393.RAW]	2
1068	596.776	1191.54	1191.54	-0.163654	0	36.81	36.81	42	52	R	HTGVMVGMGQK	D	Dioxidation (M) [5], Oxidation (M) [8]	3	570.879	90: Sum of 2 scans in range 338 (rt=9.4992) to 343 (rt=9.53008) [E:\Plateforme\MSData\ALL\CAVEN5393.RAW]	2
1826	730.344	1458.67	1458.67	-0.038391	0	37.3	37.3	362	374	K	AEYDESGPSIVHR	K		2	1044.9	719: Sum of 2 scans in range 1622 (rt=17.3968) to 1628 (rt=17.4332) [E:\Plateforme\MSData\ALL\CAVEN5393.RAW]	2
2254	867.439	1732.86	1732.86	0.342785	0	36.85	36.85	241	256	K	SYELPDGQVITIGGER	F		1	1985.75	2022: Scan 4286 (rt=33.0959) [E:\Plateforme\MSData\ALL\CAVEN5393.RAW]	2
2493	977.538	1953.06	1953.06	1.78694	0	65.42	65.42	98	115	R	VAPEEHPVLLTEAPLNPK	A		2	1554.73	1433: Sum of 2 scans in range 3082 (rt=25.9053) to 3084 (rt=25.9192) [E:\Plateforme\MSData\ALL\CAVEN5393.RAW]	2
2592	1034.45	2066.88	2066.88	1.54339	0	39.96	39.96	2	20	M	ADGEDIQPLVCDNGTGMVK	A	Acetyl (Protein N-term) [NTERM], Oxidation (M) [17]	3	1872.63	1871: Sum of 2 scans in range 3975 (rt=31.2008) to 3978 (rt=31.2202) [E:\Plateforme\MSData\ALL\CAVEN5393.RAW]	2
1031	590.3	1178.58	1178.59	-0.443752	0	51.65	51.65	318	328	K	EITALAPSSMK	I	Dioxidation (M) [10]	5	1083.34	777: Sum of 2 scans in range 1730 (rt=18.041) to 1735 (rt=18.0702) [E:\Plateforme\MSData\ALL\CAVEN5393.RAW]	2
description	accession	score	mass	coverage	#peptides	SC (relevant+duplicated)				#Same set	#Sub set
2G44060.1 | Symbols: | late embryogenesis abundant family protein / LEA family protein | chr2:18226922-18227988 FORWARD	AT2G44060.1	336.52	36157.7	23.4756	6	7				1	0
Query	Observed	Mr (expt)	Mr (calc)	delta	miss	score	score (prot)	start	stop		sequence		modifications	#hits	R.T.	Query title	Charge
1429	642.382	1282.75	1282.75	-0.187878	0	35.05	35.05	115	127	K	LVSGLIPDAGTLK	A		1	1800.96	1772: Sum of 2 scans in range 3773 (rt=29.9982) to 3779 (rt=30.0338) [E:\Plateforme\MSData\ALL\CAVEN5393.RAW]	2
1484	652.38	1302.74	1302.74	0.739977	0	73.61	73.61	136	146	K	IPLTLIYDDIK	S		1	2140.39	2227: Sum of 2 scans in range 4695 (rt=35.6545) to 4701 (rt=35.6918) [E:\Plateforme\MSData\ALL\CAVEN5393.RAW]	2
1672	698.825	1395.64	1395.63	0.727268	0	70.94	70.94	290	302	K	GNIDVDTPFGAMK	L	Dioxidation (M) [12]	1	1571.17	1453: Sum of 2 scans in range 3121 (rt=26.137) to 3138 (rt=26.2355) [E:\Plateforme\MSData\ALL\CAVEN5393.RAW]	2
1696	702.355	1402.69	1402.69	0.380696	1	41.29	41.29	2	13	M	STSEDKPEIISR	V	Acetyl (Protein N-term) [NTERM]	1	1065.32	751: Sum of 2 scans in range 1680 (rt=17.7428) to 1684 (rt=17.7678) [E:\Plateforme\MSData\ALL\CAVEN5393.RAW]	2
1894	747.881	1493.75	1493.75	-0.0328034	0	79.53	79.53	14	26	R	VVHQEGDVEIVDR	S		1	996.192	649: Sum of 2 scans in range 1483 (rt=16.5678) to 1495 (rt=16.6386) [E:\Plateforme\MSData\ALL\CAVEN5393.RAW]	2
2318	893.429	1784.84	1784.84	1.44887	0	36.1	36.1	147	161	K	STYNDINPGMIIPYR	I	Dioxidation (M) [10]	1	1890.35	1890: Sum of 2 scans in range 4016 (rt=31.4531) to 4033 (rt=31.5586) [E:\Plateforme\MSData\ALL\CAVEN5393.RAW]	2
1639	690.828	1379.64	1379.64	0.969819	0	70.59	70.59	290	302	K	GNIDVDTPFGAMK	L	Oxidation (M) [12]	1	1488.91	1348: Sum of 2 scans in range 2894 (rt=24.8009) to 2899 (rt=24.8293) [E:\Plateforme\MSData\ALL\CAVEN5393.RAW]	2
description	accession	score	mass	coverage	#peptides	SC (relevant+duplicated)				#Same set	#Sub set
4G02930.1 | Symbols: | elongation factor Tu, putative / EF-Tu, putative | chr4:1295751-1298354 REVERSE	AT4G02930.1	364.02	49570.5	15.7778	6	9				0	0
Query	Observed	Mr (expt)	Mr (calc)	delta	miss	score	score (prot)	start	stop		sequence		modifications	#hits	R.T.	Query title	Charge
22	450.248	898.481	898.48	1.08183	0	30.2	30.2	211	217	R	ELLSFYK	F		1	1681.47	1605: Sum of 2 scans in range 3439 (rt=28.0129) to 3443 (rt=28.0362) [E:\Plateforme\MSData\ALL\CAVEN5393.RAW]	2
884	571.814	1141.61	1141.61	0.112998	0	50.25	50.25	218	227	K	FPGDDIPIIR	G		1	1839.88	1823: Sum of 2 scans in range 3884 (rt=30.652) to 3888 (rt=30.6773) [E:\Plateforme\MSData\ALL\CAVEN5393.RAW]	2
1172	607.343	1212.67	1212.67	0.611048	0	91.04	91.04	296	306	K	VGEEVEILGLR	E		1	1855.04	1845: Sum of 2 scans in range 3926 (rt=30.905) to 3930 (rt=30.9295) [E:\Plateforme\MSData\ALL\CAVEN5393.RAW]	2
2028	788.399	1574.78	1574.78	0.537852	1	62.38	62.38	99	112	K	AIAFDEIDKAPEEK	K		1	1445.33	1286: Scan 2771 (rt=24.0888) [E:\Plateforme\MSData\ALL\CAVEN5393.RAW]	2
2121	824.9	1647.78	1647.78	1.87525	0	55.91	55.91	249	262	K	LMDAVDEYIPDPVR	V	Oxidation (M) [2]	1	1873	1870: Sum of 2 scans in range 3974 (rt=31.195) to 3981 (rt=31.2382) [E:\Plateforme\MSData\ALL\CAVEN5393.RAW]	2
2283	880.378	1758.74	1758.74	0.220612	0	74.24	74.24	131	145	R	HYAHVDCPGHADYVK	N		2	860.286	458: Sum of 2 scans in range 1106 (rt=14.3031) to 1118 (rt=14.3731) [E:\Plateforme\MSData\ALL\CAVEN5393.RAW]	2
1173	607.343	1212.67	1212.67	0.62754	0	39.27	39.27	296	306	K	VGEEVEILGLR	E		1	1876.2	1877: Scan 3986 (rt=31.2701) [E:\Plateforme\MSData\ALL\CAVEN5393.RAW]	2
2150	832.896	1663.78	1663.78	1.24235	0	50.35	50.35	249	262	K	LMDAVDEYIPDPVR	V	Dioxidation (M) [2]	1	1921.22	1933: Sum of 2 scans in range 4107 (rt=32.0025) to 4113 (rt=32.038) [E:\Plateforme\MSData\ALL\CAVEN5393.RAW]	2
2282	587.254	1758.74	1758.74	-0.811944	0	68.35	68.35	131	145	R	HYAHVDCPGHADYVK	N		2	860.101	459: Sum of 2 scans in range 1108 (rt=14.3176) to 1114 (rt=14.3525) [E:\Plateforme\MSData\ALL\CAVEN5393.RAW]	3
description	accession	score	mass	coverage	#peptides	SC (relevant+duplicated)				#Same set	#Sub set
3G15950.1 | Symbols: NAI2 | NAI2 | chr3:5397783-5402610 REVERSE	AT3G15950.1	390.34	85156.9	15.1163	7	8				1	0
Query	Observed	Mr (expt)	Mr (calc)	delta	miss	score	score (prot)	start	stop		sequence		modifications	#hits	R.T.	Query title	Charge
1229	616.822	1231.63	1231.63	-0.332892	1	41.53	41.53	704	714	K	LEAEKVDVDSK	F		1	813.29	396: Sum of 2 scans in range 977 (rt=13.5214) to 988 (rt=13.5882) [E:\Plateforme\MSData\ALL\CAVEN5393.RAW]	2
1774	720.404	1438.79	1438.79	1.64513	0	34.99	34.99	715	727	K	FTSLTTSLSELLK	E		1	2396.51	2541: Scan 5320 (rt=39.9419) [E:\Plateforme\MSData\ALL\CAVEN5393.RAW]	2
2262	582.25	1743.73	1743.73	-0.938792	1	55.51	55.51	401	416	K	ANDSTGDKDDDEHVAR	R		1	539.561	47: Sum of 2 scans in range 251 (rt=8.96338) to 260 (rt=9.022) [E:\Plateforme\MSData\ALL\CAVEN5393.RAW]	3
2296	883.926	1765.84	1765.84	0.553845	1	101.44	101.44	743	758	K	AKDEQAAEEFAVETTK	R		1	1281.66	1053: Scan 2300 (rt=21.3611) [E:\Plateforme\MSData\ALL\CAVEN5393.RAW]	2
2320	895.903	1789.79	1789.79	0.767129	0	62.48	62.48	728	742	K	EASQAYEEYHEAVHK	A		1	983.055	632: Sum of 2 scans in range 1450 (rt=16.366) to 1456 (rt=16.4025) [E:\Plateforme\MSData\ALL\CAVEN5393.RAW]	2
2373	608.652	1822.93	1822.93	0.47451	0	32.74	32.74	604	620	R	DLVNHPNFDAIIAAGTR	Y		1	1977.91	2010: Sum of 2 scans in range 4262 (rt=32.9474) to 4268 (rt=32.983) [E:\Plateforme\MSData\ALL\CAVEN5393.RAW]	3
2839	930.126	2787.36	2787.35	1.6252	0	61.65	61.65	563	591	K	VGSVLGSSSSVTSTTSESAATSESIESLK	Q		1	1761.95	1719: Scan 3668 (rt=29.3658) [E:\Plateforme\MSData\ALL\CAVEN5393.RAW]	3
2295	589.62	1765.84	1765.84	0.278621	1	48.41	48.41	743	758	K	AKDEQAAEEFAVETTK	R		1	1275.93	1041: Sum of 2 scans in range 2279 (rt=21.2429) to 2287 (rt=21.2882) [E:\Plateforme\MSData\ALL\CAVEN5393.RAW]	3
description	accession	score	mass	coverage	#peptides	SC (relevant+duplicated)				#Same set	#Sub set
4G18480.1 | Symbols: CHLI1, CH42, CH-42, CHL11, CHLI-1 | CHLI1; ATPase/ magnesium chelatase | chr4:10201897-10203361 REVERSE	AT4G18480.1	279.68	46481.1	13.2701	5	5				0	1
Query	Observed	Mr (expt)	Mr (calc)	delta	miss	score	score (prot)	start	stop		sequence		modifications	#hits	R.T.	Query title	Charge
510	521.3	1040.59	1040.59	-1.32714	0	50.76	50.76	168	177	K	GEQVPVIATK	I		1	1084.46	779: Sum of 2 scans in range 1733 (rt=18.0566) to 1739 (rt=18.0921) [E:\Plateforme\MSData\ALL\CAVEN5393.RAW]	2
617	533.785	1065.56	1065.56	-0.392283	0	43.17	43.17	252	261	R	EGISISHPAR	F		1	854.064	450: Sum of 2 scans in range 1086 (rt=14.1867) to 1102 (rt=14.2821) [E:\Plateforme\MSData\ALL\CAVEN5393.RAW]	2
740	551.796	1101.58	1101.58	-0.646346	0	62.44	62.44	335	344	R	ANLSSVQIDR	E		1	1147.6	867: Sum of 2 scans in range 1912 (rt=19.1064) to 1919 (rt=19.147) [E:\Plateforme\MSData\ALL\CAVEN5393.RAW]	2
1232	617.803	1233.59	1233.59	-0.684991	0	41.93	41.93	283	293	R	FGMHAQVGTVR	D	Dioxidation (M) [3]	1	840.652	435: Sum of 2 scans in range 1054 (rt=13.9906) to 1061 (rt=14.0311) [E:\Plateforme\MSData\ALL\CAVEN5393.RAW]	2
2045	794.41	1586.81	1586.8	0.997603	0	81.38	81.38	404	418	K	DPLESIDSGVLVSEK	F		1	1925.27	1937: Sum of 2 scans in range 4118 (rt=32.0689) to 4124 (rt=32.1067) [E:\Plateforme\MSData\ALL\CAVEN5393.RAW]	2
description	accession	score	mass	coverage	#peptides	SC (relevant+duplicated)				#Same set	#Sub set
3G09810.1 | Symbols: | isocitrate dehydrogenase, putative / NAD+ isocitrate dehydrogenase, putative | chr3:3008753-3011070 FORWARD	AT3G09810.1	321.14	40885.7	12.3989	5	5				0	0
Query	Observed	Mr (expt)	Mr (calc)	delta	miss	score	score (prot)	start	stop		sequence		modifications	#hits	R.T.	Query title	Charge
36	452.234	902.453	902.453	0.230483	0	37.49	37.49	109	117	K	GPMATPIGK	G	Dioxidation (M) [3]	2	745.001	307: Sum of 2 scans in range 794 (rt=12.3988) to 800 (rt=12.4345) [E:\Plateforme\MSData\ALL\CAVEN5393.RAW]	2
1019	587.811	1173.61	1173.61	0.570038	0	88.09	88.09	191	200	R	VAEYAFLYAK	T		2	1745.36	1691: Sum of 2 scans in range 3619 (rt=29.0767) to 3623 (rt=29.1021) [E:\Plateforme\MSData\ALL\CAVEN5393.RAW]	2
1205	611.82	1221.63	1221.62	1.02568	0	47.57	47.57	149	158	R	YDDVDLITIR	E		2	1808.11	1784: Sum of 2 scans in range 3795 (rt=30.1261) to 3798 (rt=30.1444) [E:\Plateforme\MSData\ALL\CAVEN5393.RAW]	2
1864	740.394	1478.77	1478.77	0.327975	1	41.27	41.27	147	158	K	TRYDDVDLITIR	E		2	1677.23	1601: Scan 3429 (rt=27.9538) [E:\Plateforme\MSData\ALL\CAVEN5393.RAW]	2
1903	751.355	1500.7	1500.69	0.49044	0	106.72	106.72	354	368	R	TADLGGSSTTTDFTK	A		1	1175.4	905: Sum of 2 scans in range 1992 (rt=19.5701) to 1999 (rt=19.6099) [E:\Plateforme\MSData\ALL\CAVEN5393.RAW]	2
description	accession	score	mass	coverage	#peptides	SC (relevant+duplicated)				#Same set	#Sub set
5G03290.1 | Symbols: | isocitrate dehydrogenase, putative / NAD+ isocitrate dehydrogenase, putative | chr5:794043-795939 FORWARD	AT5G03290.1	361.71	41030.6	16.622	6	6				0	0
Query	Observed	Mr (expt)	Mr (calc)	delta	miss	score	score (prot)	start	stop		sequence		modifications	#hits	R.T.	Query title	Charge
36	452.234	902.453	902.453	0.230483	0	37.49	37.49	109	117	K	GPMATPIGK	G	Dioxidation (M) [3]	2	745.001	307: Sum of 2 scans in range 794 (rt=12.3988) to 800 (rt=12.4345) [E:\Plateforme\MSData\ALL\CAVEN5393.RAW]	2
1019	587.811	1173.61	1173.61	0.570038	0	88.09	88.09	191	200	R	VAEYAFLYAK	T		2	1745.36	1691: Sum of 2 scans in range 3619 (rt=29.0767) to 3623 (rt=29.1021) [E:\Plateforme\MSData\ALL\CAVEN5393.RAW]	2
1205	611.82	1221.63	1221.62	1.02568	0	47.57	47.57	149	158	R	YDDVDLITIR	E		2	1808.11	1784: Sum of 2 scans in range 3795 (rt=30.1261) to 3798 (rt=30.1444) [E:\Plateforme\MSData\ALL\CAVEN5393.RAW]	2
1864	740.394	1478.77	1478.77	0.327975	1	41.27	41.27	147	158	K	TRYDDVDLITIR	E		2	1677.23	1601: Scan 3429 (rt=27.9538) [E:\Plateforme\MSData\ALL\CAVEN5393.RAW]	2
1938	758.363	1514.71	1514.71	1.46299	0	108.46	108.46	354	368	R	TADLGGSSTTTEFTK	A		1	1190.52	922: Sum of 3 scans in range 2026 (rt=19.7686) to 2051 (rt=19.9153) [E:\Plateforme\MSData\ALL\CAVEN5393.RAW]	2
2391	616.29	1845.85	1845.85	0.0530921	0	38.83	38.83	159	174	R	ENTEGEYSGLEHQVVR	G		1	1317.38	1107: Sum of 2 scans in range 2399 (rt=21.936) to 2406 (rt=21.9767) [E:\Plateforme\MSData\ALL\CAVEN5393.RAW]	3
description	accession	score	mass	coverage	#peptides	SC (relevant+duplicated)				#Same set	#Sub set
1G07890.1 | Symbols: APX1, MEE6, CS1, ATAPX1 | APX1 (ascorbate peroxidase 1); L-ascorbate peroxidase | chr1:2438005-2439435 FORWARD	AT1G07890.1	304.38	27783.7	31.3492	6	8				7	0
Query	Observed	Mr (expt)	Mr (calc)	delta	miss	score	score (prot)	start	stop		sequence		modifications	#hits	R.T.	Query title	Charge
147	470.221	938.428	938.428	0.260009	0	34	34	53	61	R	TGGPFGTMR	F	Oxidation (M) [8]	1	900.815	515: Sum of 2 scans in range 1218 (rt=14.978) to 1230 (rt=15.0492) [E:\Plateforme\MSData\ALL\CAVEN5393.RAW]	2
530	523.288	1044.56	1044.56	0.683541	0	37.22	37.22	210	218	K	ALLDDPVFR	P		1	1804.45	1777: Scan 3786 (rt=30.0742) [E:\Plateforme\MSData\ALL\CAVEN5393.RAW]	2
2074	806.46	1610.9	1610.9	0.859766	1	56.35	56.35	210	223	K	ALLDDPVFRPLVEK	Y		1	1975.58	2007: Sum of 2 scans in range 4256 (rt=32.9111) to 4261 (rt=32.9416) [E:\Plateforme\MSData\ALL\CAVEN5393.RAW]	2
2454	636.322	1905.95	1905.94	0.408197	0	76.61	76.61	62	79	R	FDAEQAHGANSGIHIALR	L		1	1317.38	1108: Sum of 2 scans in range 2400 (rt=21.9418) to 2405 (rt=21.9708) [E:\Plateforme\MSData\ALL\CAVEN5393.RAW]	3
2632	699.623	2095.85	2095.85	0.662739	0	62.36	62.36	224	241	K	YAADEDAFFADYAEAHMK	L	Dioxidation (M) [17]	1	1834.86	1818: Sum of 2 scans in range 3869 (rt=30.5629) to 3875 (rt=30.5992) [E:\Plateforme\MSData\ALL\CAVEN5393.RAW]	3
2637	526.024	2100.07	2100.06	0.874736	1	37.84	37.84	148	167	K	QMGLSDKDIVALSGAHTLGR	C	Dioxidation (M) [2]	1	1611.87	1507: Sum of 2 scans in range 3242 (rt=26.8475) to 3248 (rt=26.8817) [E:\Plateforme\MSData\ALL\CAVEN5393.RAW]	4
529	523.288	1044.56	1044.56	0.664394	0	32.35	32.35	210	218	K	ALLDDPVFR	P		1	1796.01	1765: Scan 3762 (rt=29.9335) [E:\Plateforme\MSData\ALL\CAVEN5393.RAW]	2
2611	694.292	2079.85	2079.85	1.02026	0	44.82	44.82	224	241	K	YAADEDAFFADYAEAHMK	L	Oxidation (M) [17]	1	1778.15	1742: Sum of 2 scans in range 3711 (rt=29.6229) to 3715 (rt=29.6487) [E:\Plateforme\MSData\ALL\CAVEN5393.RAW]	3
description	accession	score	mass	coverage	#peptides	SC (relevant+duplicated)				#Same set	#Sub set
4G24820.1 | Symbols: | 26S proteasome regulatory subunit, putative (RPN7) | chr4:12790471-12792599 REVERSE	AT4G24820.1	299.06	44398	13.8958	5	5				1	0
Query	Observed	Mr (expt)	Mr (calc)	delta	miss	score	score (prot)	start	stop		sequence		modifications	#hits	R.T.	Query title	Charge
300	489.767	977.519	977.518	0.675179	0	38.51	38.51	37	44	K	SEVLDFIR	S		1	1824.85	1805: Sum of 2 scans in range 3841 (rt=30.4001) to 3846 (rt=30.4284) [E:\Plateforme\MSData\ALL\CAVEN5393.RAW]	2
440	511.287	1020.56	1020.56	-0.309634	0	36.22	36.22	361	369	K	NALYQATIK	Q		1	1169	896: Sum of 2 scans in range 1975 (rt=19.471) to 1979 (rt=19.4956) [E:\Plateforme\MSData\ALL\CAVEN5393.RAW]	2
1614	685.375	1368.74	1368.74	-0.443475	1	35.52	35.52	348	360	K	VAGVLETNRPDAK	N		1	874.823	479: Sum of 2 scans in range 1149 (rt=14.5624) to 1155 (rt=14.5984) [E:\Plateforme\MSData\ALL\CAVEN5393.RAW]	2
1835	732.376	1462.74	1462.73	1.68041	0	62.53	62.53	299	310	R	TVVYSQFLESYK	S		1	1894.44	1900: Sum of 2 scans in range 4032 (rt=31.5531) to 4039 (rt=31.5949) [E:\Plateforme\MSData\ALL\CAVEN5393.RAW]	2
1964	766.366	1530.72	1530.72	0.63173	0	126.28	126.28	86	99	K	IADAEENLGESEVR	E		1	1200.54	938: Sum of 2 scans in range 2065 (rt=19.9968) to 2069 (rt=20.0211) [E:\Plateforme\MSData\ALL\CAVEN5393.RAW]	2
description	accession	score	mass	coverage	#peptides	SC (relevant+duplicated)				#Same set	#Sub set
3G14415.1 | Symbols: | (S)-2-hydroxy-acid oxidase, peroxisomal, putative / glycolate oxidase, putative / short chain alpha-hydroxy acid oxidase, putative | chr3:4818667-4820748 FORWARD	AT3G14415.1	289.84	40329.1	14.7541	5	6				0	0
Query	Observed	Mr (expt)	Mr (calc)	delta	miss	score	score (prot)	start	stop		sequence		modifications	#hits	R.T.	Query title	Charge
85	459.238	916.461	916.461	0.0403727	0	35.54	35.54	231	239	K	GVLTGEDAR	I		2	836.29	428: Scan 1045 (rt=13.9382) [E:\Plateforme\MSData\ALL\CAVEN5393.RAW]	2
566	528.806	1055.6	1055.6	0.231149	0	71.13	71.13	151	160	K	AIALTVDTPR	L		2	1346.77	1145: Sum of 2 scans in range 2485 (rt=22.4369) to 2488 (rt=22.4555) [E:\Plateforme\MSData\ALL\CAVEN5393.RAW]	2
572	529.804	1057.59	1057.59	0.389564	0	43.77	43.77	280	289	R	VPVFLDGGVR	R		1	1630.79	1534: Sum of 2 scans in range 3296 (rt=27.1619) to 3302 (rt=27.1977) [E:\Plateforme\MSData\ALL\CAVEN5393.RAW]	2
1214	614.318	1226.62	1226.62	0.337512	0	77.34	77.34	58	68	K	IDMATTVLGFK	I	Dioxidation (M) [3]	1	1718.97	1658: Sum of 2 scans in range 3543 (rt=28.6199) to 3553 (rt=28.6792) [E:\Plateforme\MSData\ALL\CAVEN5393.RAW]	2
2156	836.394	1670.77	1670.77	1.56455	0	62.06	62.06	1	14	-	MEITNVTEYDAIAK	A	Acetyl (Protein N-term) [NTERM], Dioxidation (M) [1]	2	1982.55	2017: Sum of 2 scans in range 4275 (rt=33.0264) to 4280 (rt=33.0586) [E:\Plateforme\MSData\ALL\CAVEN5393.RAW]	2
2128	828.397	1654.78	1654.78	1.54583	0	54.5	54.5	1	14	-	MEITNVTEYDAIAK	A	Acetyl (Protein N-term) [NTERM], Oxidation (M) [1]	2	1927.29	1936: Sum of 3 scans in range 4117 (rt=32.0631) to 4136 (rt=32.1801) [E:\Plateforme\MSData\ALL\CAVEN5393.RAW]	2
description	accession	score	mass	coverage	#peptides	SC (relevant+duplicated)				#Same set	#Sub set
2G21660.1 | Symbols: ATGRP7, CCR2, GR-RBP7, GRP7 | CCR2 (COLD, CIRCADIAN RHYTHM, AND RNA BINDING 2); RNA binding / double-stranded DNA binding / single-stranded DNA binding | chr2:9265477-9266316 REVERSE	AT2G21660.1	286.16	16927.6	39.2157	4	4				0	1
Query	Observed	Mr (expt)	Mr (calc)	delta	miss	score	score (prot)	start	stop		sequence		modifications	#hits	R.T.	Query title	Charge
745	552.785	1103.56	1103.56	-1.22785	0	50.41	50.41	78	87	R	SITVNEAQSR	G		1	790.67	364: Sum of 2 scans in range 916 (rt=13.1627) to 921 (rt=13.193) [E:\Plateforme\MSData\ALL\CAVEN5393.RAW]	2
1921	753.829	1505.64	1505.64	1.3921	0	46.64	46.64	64	77	K	DAIEGMNGQDLDGR	S	Oxidation (M) [6]	1	1008.52	671: Scan 1523 (rt=16.8087) [E:\Plateforme\MSData\ALL\CAVEN5393.RAW]	2
2000	780.825	1559.63	1559.63	-0.0230823	0	62.88	62.88	105	124	R	SGGGGGYSGGGGSYGGGGGR	R		1	723.97	279: Sum of 2 scans in range 740 (rt=12.0583) to 742 (rt=12.0741) [E:\Plateforme\MSData\ALL\CAVEN5393.RAW]	2
2246	864.429	1726.84	1726.84	0.751661	0	126.23	126.23	23	38	R	ALETAFAQYGDVIDSK	I		1	1960.71	1985: Sum of 2 scans in range 4215 (rt=32.6633) to 4220 (rt=32.6935) [E:\Plateforme\MSData\ALL\CAVEN5393.RAW]	2
description	accession	score	mass	coverage	#peptides	SC (relevant+duplicated)				#Same set	#Sub set
3G63490.1 | Symbols: | ribosomal protein L1 family protein | chr3:23444269-23446020 FORWARD	AT3G63490.1	230.37	37752.8	16.185	4	5				0	1
Query	Observed	Mr (expt)	Mr (calc)	delta	miss	score	score (prot)	start	stop		sequence		modifications	#hits	R.T.	Query title	Charge
625	534.813	1067.61	1067.61	-0.608835	0	32.58	32.58	276	285	K	TGIVHIPFGK	V		1	1476.81	1330: Sum of 2 scans in range 2858 (rt=24.5994) to 2863 (rt=24.6276) [E:\Plateforme\MSData\ALL\CAVEN5393.RAW]	2
1678	699.306	1396.6	1396.6	0.165402	0	63.01	63.01	319	331	K	SAHICSSMGPSIK	L	Dioxidation (M) [8]	1	972.664	615: Sum of 2 scans in range 1421 (rt=16.1961) to 1426 (rt=16.226) [E:\Plateforme\MSData\ALL\CAVEN5393.RAW]	2
2013	524.299	1569.87	1569.87	0.870771	0	36.58	36.58	176	191	K	GTGQTVIVAVLAQGEK	V		1	1907.27	1915: Sum of 2 scans in range 4065 (rt=31.7531) to 4077 (rt=31.8225) [E:\Plateforme\MSData\ALL\CAVEN5393.RAW]	3
2249	865.945	1729.88	1729.87	1.0232	0	98.2	98.2	197	213	K	SAGADIVGSDDLIEQIK	G		1	1916.51	1926: Sum of 2 scans in range 4093 (rt=31.9177) to 4101 (rt=31.9661) [E:\Plateforme\MSData\ALL\CAVEN5393.RAW]	2
1640	691.307	1380.6	1380.6	-0.685209	0	58.43	58.43	319	331	K	SAHICSSMGPSIK	L	Oxidation (M) [8]	1	912.806	531: Sum of 2 scans in range 1255 (rt=15.2011) to 1259 (rt=15.2258) [E:\Plateforme\MSData\ALL\CAVEN5393.RAW]	2
description	accession	score	mass	coverage	#peptides	SC (relevant+duplicated)				#Same set	#Sub set
1G56190.1 | Symbols: | phosphoglycerate kinase, putative | chr1:21028403-21030454 FORWARD	AT1G56190.1	302.42	50003.8	11.8943	4	4				1	2
Query	Observed	Mr (expt)	Mr (calc)	delta	miss	score	score (prot)	start	stop		sequence		modifications	#hits	R.T.	Query title	Charge
367	500.303	998.591	998.591	0.0751058	0	46.4	46.4	147	155	K	FSLAPLVPR	L		2	1909.78	1920: Sum of 2 scans in range 4076 (rt=31.8175) to 4080 (rt=31.8419) [E:\Plateforme\MSData\ALL\CAVEN5393.RAW]	2
1698	702.873	1403.73	1403.73	0.639724	0	99.66	99.66	251	263	K	ELDYLVGAVSNPK	R		2	1713.43	1652: Sum of 2 scans in range 3531 (rt=28.548) to 3534 (rt=28.5663) [E:\Plateforme\MSData\ALL\CAVEN5393.RAW]	2
1977	770.454	1538.89	1538.89	1.53357	0	27.03	27.03	334	348	R	GVSLLLPTDVVIADK	F		1	2175.83	2274: Sum of 3 scans in range 4783 (rt=36.2101) to 4800 (rt=36.3177) [E:\Plateforme\MSData\ALL\CAVEN5393.RAW]	2
2024	787.427	1572.84	1572.84	1.69503	0	129.33	129.33	422	438	K	GVTTIIGGGDSVAAVEK	V		2	1548.28	1423: Sum of 2 scans in range 3061 (rt=25.7839) to 3068 (rt=25.8254) [E:\Plateforme\MSData\ALL\CAVEN5393.RAW]	2
description	accession	score	mass	coverage	#peptides	SC (relevant+duplicated)				#Same set	#Sub set
5G04430.1 | Symbols: BTR1, BTR1S | BTR1L (BINDING TO TOMV RNA 1L (LONG FORM)); nucleic acid binding / single-stranded RNA binding | chr5:1250602-1253523 REVERSE	AT5G04430.1	307.6	33848	21.8241	5	5				1	0
Query	Observed	Mr (expt)	Mr (calc)	delta	miss	score	score (prot)	start	stop		sequence		modifications	#hits	R.T.	Query title	Charge
1500	656.302	1310.59	1310.59	0.935457	0	30.89	30.89	73	83	R	NQEFFPGTTDR	I		1	1357.18	1163: Sum of 2 scans in range 2515 (rt=22.6105) to 2518 (rt=22.6289) [E:\Plateforme\MSData\ALL\CAVEN5393.RAW]	2
1545	667.378	1332.74	1332.74	0.318892	0	112.42	112.42	39	52	R	FLVSNAAAGSVIGK	G		1	1567.79	1450: Sum of 2 scans in range 3116 (rt=26.107) to 3124 (rt=26.1527) [E:\Plateforme\MSData\ALL\CAVEN5393.RAW]	2
1556	671.386	1340.76	1340.76	1.30971	0	50.82	50.82	93	104	K	EVVNGLELILDK	L		1	2169.55	2263: Sum of 2 scans in range 4766 (rt=36.1025) to 4784 (rt=36.2159) [E:\Plateforme\MSData\ALL\CAVEN5393.RAW]	2
2056	799.397	1596.78	1596.78	1.0064	0	68.03	68.03	156	169	K	ISPLDNTFYGLSDR	L		1	1993.91	2035: Scan 4308 (rt=33.2318) [E:\Plateforme\MSData\ALL\CAVEN5393.RAW]	2
2384	611.29	1830.85	1830.85	-0.318431	0	45.44	45.44	105	120	K	LHSELHAEDGNEVEPR	R		1	874.415	476: Sum of 2 scans in range 1145 (rt=14.5372) to 1157 (rt=14.6099) [E:\Plateforme\MSData\ALL\CAVEN5393.RAW]	3
description	accession	score	mass	coverage	#peptides	SC (relevant+duplicated)				#Same set	#Sub set
4G35260.1 | Symbols: IDH1 | IDH1 (ISOCITRATE DEHYDROGENASE 1); isocitrate dehydrogenase (NAD+)/ oxidoreductase, acting on the CH-OH group of donors, NAD or NADP as acceptor | chr4:16774494-16776233 REVERSE	AT4G35260.1	303.29	39937.4	17.2603	5	6				0	2
Query	Observed	Mr (expt)	Mr (calc)	delta	miss	score	score (prot)	start	stop		sequence		modifications	#hits	R.T.	Query title	Charge
843	563.235	1124.46	1124.46	0.240116	0	38.33	38.33	72	80	K	YDVHGEMSR	V	Dioxidation (M) [7]	1	654.667	189: Sum of 2 scans in range 558 (rt=10.9006) to 561 (rt=10.9217) [E:\Plateforme\MSData\ALL\CAVEN5393.RAW]	2
1073	597.335	1192.66	1192.66	-0.679156	0	45.77	45.77	138	147	R	HENVDIVVIR	E		2	1302.69	1082: Sum of 2 scans in range 2351 (rt=21.6559) to 2370 (rt=21.767) [E:\Plateforme\MSData\ALL\CAVEN5393.RAW]	2
1747	712.336	1422.66	1422.66	0.294519	0	63.64	63.64	183	193	K	YAFEYAYLNNR	K		2	1773.12	1733: Sum of 2 scans in range 3696 (rt=29.5341) to 3702 (rt=29.57) [E:\Plateforme\MSData\ALL\CAVEN5393.RAW]	2
1875	742.416	1482.82	1482.82	0.679788	0	62.25	62.25	102	116	K	TPVGGGVSSLNVQLR	K		1	1564.7	1446: Sum of 2 scans in range 3108 (rt=26.0606) to 3114 (rt=26.0962) [E:\Plateforme\MSData\ALL\CAVEN5393.RAW]	2
2342	902.471	1802.93	1802.93	1.18419	0	93.3	93.3	348	365	K	DLGGTSTTQEVVDAVIAK	L		1	2090.44	2161: Sum of 2 scans in range 4560 (rt=34.805) to 4572 (rt=34.8765) [E:\Plateforme\MSData\ALL\CAVEN5393.RAW]	2
2341	601.983	1802.93	1802.93	0.127016	0	36.26	36.26	348	365	K	DLGGTSTTQEVVDAVIAK	L		1	2097.85	2171: Sum of 2 scans in range 4585 (rt=34.9567) to 4587 (rt=34.9716) [E:\Plateforme\MSData\ALL\CAVEN5393.RAW]	3
description	accession	score	mass	coverage	#peptides	SC (relevant+duplicated)				#Same set	#Sub set
3G05530.1 | Symbols: RPT5A, ATS6A.2 | RPT5A (REGULATORY PARTICLE TRIPLE-A ATPASE 5A); ATPase/ calmodulin binding | chr3:1603540-1605993 FORWARD	AT3G05530.1	265.23	47690.2	17.7829	6	7				0	3
Query	Observed	Mr (expt)	Mr (calc)	delta	miss	score	score (prot)	start	stop		sequence		modifications	#hits	R.T.	Query title	Charge
896	573.795	1145.58	1145.58	0.454793	0	36.76	36.76	320	329	R	ADILDPALMR	S	Dioxidation (M) [9]	1	1591.22	1481: Sum of 2 scans in range 3183 (rt=26.5007) to 3190 (rt=26.54) [E:\Plateforme\MSData\ALL\CAVEN5393.RAW]	2
1433	643.806	1285.6	1285.6	0.543716	0	36.31	36.31	224	235	R	ACAAQTNATFLK	L		1	1412.51	1240: Sum of 2 scans in range 2671 (rt=23.511) to 2682 (rt=23.5728) [E:\Plateforme\MSData\ALL\CAVEN5393.RAW]	2
1635	689.296	1376.58	1376.58	0.0217932	1	41.6	41.6	46	56	R	TNLECDSYKEK	I		1	846.098	442: Scan 1072 (rt=14.1016) [E:\Plateforme\MSData\ALL\CAVEN5393.RAW]	2
1810	485.252	1452.74	1452.74	-0.35588	1	52.06	52.06	336	347	R	KIEFPHPTEEAR	A		1	1118.21	825: Sum of 2 scans in range 1829 (rt=18.6198) to 1835 (rt=18.654) [E:\Plateforme\MSData\ALL\CAVEN5393.RAW]	3
2164	838.939	1675.86	1675.86	1.5586	0	43.46	43.46	236	251	K	LAGPQLVQMFIGDGAK	L	Dioxidation (M) [9]	1	2318.48	2465: Scan 5160 (rt=38.6413) [E:\Plateforme\MSData\ALL\CAVEN5393.RAW]	2
2434	943.956	1885.9	1885.89	1.78801	0	55.04	55.04	141	156	K	DSYLILDTLPSEYDSR	V		1	2222.54	2335: Sum of 2 scans in range 4912 (rt=37.0291) to 4916 (rt=37.0556) [E:\Plateforme\MSData\ALL\CAVEN5393.RAW]	2
1634	689.295	1376.58	1376.58	-0.690118	1	39.59	39.59	46	56	R	TNLECDSYKEK	I		1	853.601	453: Scan 1093 (rt=14.2267) [E:\Plateforme\MSData\ALL\CAVEN5393.RAW]	2
description	accession	score	mass	coverage	#peptides	SC (relevant+duplicated)				#Same set	#Sub set
4G33510.1 | Symbols: DHS2 | DHS2 (3-deoxy-d-arabino-heptulosonate 7-phosphate synthase); 3-deoxy-7-phosphoheptulonate synthase | chr4:16116496-16118549 FORWARD	AT4G33510.1	272.9	56353.4	11.3281	5	7				0	2
Query	Observed	Mr (expt)	Mr (calc)	delta	miss	score	score (prot)	start	stop		sequence		modifications	#hits	R.T.	Query title	Charge
1006	585.294	1168.57	1168.57	0.0727383	0	35.75	35.75	457	466	R	TITYNDLSSR	Y		1	1199.34	936: Sum of 2 scans in range 2059 (rt=19.9619) to 2068 (rt=20.016) [E:\Plateforme\MSData\ALL\CAVEN5393.RAW]	2
1406	638.293	1274.57	1274.57	0.123963	0	76.7	76.7	217	228	R	AFATGGYAAMQR	V	Dioxidation (M) [10]	1	1086.08	780: Sum of 2 scans in range 1738 (rt=18.0868) to 1743 (rt=18.1158) [E:\Plateforme\MSData\ALL\CAVEN5393.RAW]	2
1437	644.333	1286.65	1286.65	0.9311	0	52.49	52.49	62	72	K	ALQLPDYPDQK	D		1	1522.89	1390: Sum of 2 scans in range 2990 (rt=25.3647) to 2996 (rt=25.3983) [E:\Plateforme\MSData\ALL\CAVEN5393.RAW]	2
1460	647.781	1293.55	1293.55	0.00773068	0	67.21	67.21	181	192	R	GDNINGDAFDEK	S		1	1103.71	804: Sum of 2 scans in range 1784 (rt=18.3585) to 1797 (rt=18.4318) [E:\Plateforme\MSData\ALL\CAVEN5393.RAW]	2
1887	746.436	1490.86	1490.86	0.0637217	1	40.75	40.75	350	362	K	LIEILNPQNKPGR	I		1	1392.39	1215: Scan 2618 (rt=23.2066) [E:\Plateforme\MSData\ALL\CAVEN5393.RAW]	2
1438	644.333	1286.65	1286.65	1.31971	0	46.6	46.6	62	72	K	ALQLPDYPDQK	D		1	1540.42	1415: Scan 3043 (rt=25.6736) [E:\Plateforme\MSData\ALL\CAVEN5393.RAW]	2
1888	497.96	1490.86	1490.86	0.690207	1	27.63	27.63	350	362	K	LIEILNPQNKPGR	I		1	1378.67	1192: Sum of 2 scans in range 2576 (rt=22.9602) to 2582 (rt=22.9954) [E:\Plateforme\MSData\ALL\CAVEN5393.RAW]	3
description	accession	score	mass	coverage	#peptides	SC (relevant+duplicated)				#Same set	#Sub set
4G27440.1 | Symbols: PORB | PORB (PROTOCHLOROPHYLLIDE OXIDOREDUCTASE B); oxidoreductase/ protochlorophyllide reductase | chr4:13725648-13727107 FORWARD	AT4G27440.1	247.78	43524.2	15.443	6	7				1	4
Query	Observed	Mr (expt)	Mr (calc)	delta	miss	score	score (prot)	start	stop		sequence		modifications	#hits	R.T.	Query title	Charge
102	463.23	924.446	924.445	0.491105	0	34.7	34.7	155	161	R	QFVDNFR	R		1	1319.98	1110: Sum of 2 scans in range 2408 (rt=21.988) to 2412 (rt=22.0112) [E:\Plateforme\MSData\ALL\CAVEN5393.RAW]	2
1164	606.796	1211.58	1211.58	-0.403606	1	35.69	35.69	337	347	K	GYVSETESGKR	L		1	657.755	193: Sum of 2 scans in range 566 (rt=10.9538) to 568 (rt=10.9714) [E:\Plateforme\MSData\ALL\CAVEN5393.RAW]	2
1337	629.356	1256.7	1256.7	0.0405826	0	59.79	59.79	348	359	R	LAQVVSDPSLTK	S		1	1229.91	979: Sum of 2 scans in range 2147 (rt=20.4813) to 2153 (rt=20.5158) [E:\Plateforme\MSData\ALL\CAVEN5393.RAW]	2
2057	534.634	1600.88	1600.88	0.702115	0	42.76	42.76	89	106	K	GNVVVTGASSGLGLATAK	A		1	1550.23	1428: Scan 3070 (rt=25.8372) [E:\Plateforme\MSData\ALL\CAVEN5393.RAW]	3
2086	810.826	1619.64	1619.64	-0.690895	0	34.75	34.75	281	292	K	VCNMLTMQEFHR	R	Dioxidation (M) [4], Dioxidation (M) [7]	1	1296.2	1076: Scan 2342 (rt=21.6033) [E:\Plateforme\MSData\ALL\CAVEN5393.RAW]	2
2247	577.332	1728.97	1728.97	-0.00694053	1	40.09	40.09	88	106	R	KGNVVVTGASSGLGLATAK	A		1	1339.9	1135: Sum of 2 scans in range 2462 (rt=22.3019) to 2472 (rt=22.3615) [E:\Plateforme\MSData\ALL\CAVEN5393.RAW]	3
1165	606.796	1211.58	1211.58	-0.00742833	1	35.6	35.6	337	347	K	GYVSETESGKR	L		1	675.498	217: Scan 612 (rt=11.2583) [E:\Plateforme\MSData\ALL\CAVEN5393.RAW]	2
description	accession	score	mass	coverage	#peptides	SC (relevant+duplicated)				#Same set	#Sub set
1G10630.1 | Symbols: ATARFA1F | ATARFA1F (ARABIDOPSIS THALIANA ADP-RIBOSYLATION FACTOR A1F); GTP binding / copper ion binding / phospholipase activator/ protein binding | chr1:3513189-3514230 REVERSE	AT1G10630.1	312	20657.7	33.1551	5	7				7	0
Query	Observed	Mr (expt)	Mr (calc)	delta	miss	score	score (prot)	start	stop		sequence		modifications	#hits	R.T.	Query title	Charge
489	518.242	1034.47	1034.47	-0.214603	0	39.83	39.83	110	117	R	MLNEDELR	D	Oxidation (M) [1]	1	998.42	655: Sum of 2 scans in range 1492 (rt=16.6229) to 1498 (rt=16.6577) [E:\Plateforme\MSData\ALL\CAVEN5393.RAW]	2
694	545.319	1088.62	1088.62	-0.347228	0	72.34	72.34	118	127	R	DAVLLVFANK	Q		1	1957.55	1978: Sum of 2 scans in range 4205 (rt=32.6055) to 4212 (rt=32.6461) [E:\Plateforme\MSData\ALL\CAVEN5393.RAW]	2
742	552.309	1102.6	1102.61	-1.11826	0	41.88	41.88	20	30	R	ILMVGLDAAGK	T	Oxidation (M) [3]	1	1401.46	1226: Sum of 2 scans in range 2640 (rt=23.3348) to 2648 (rt=23.3807) [E:\Plateforme\MSData\ALL\CAVEN5393.RAW]	2
2144	831.886	1661.76	1661.76	0.797951	0	103.16	103.16	128	142	K	QDLPNAMNAAEITDK	L	Dioxidation (M) [7]	1	1341.2	1137: Sum of 2 scans in range 2465 (rt=22.3209) to 2476 (rt=22.3859) [E:\Plateforme\MSData\ALL\CAVEN5393.RAW]	2
2672	718.353	2152.04	2152.03	1.40751	0	54.79	54.79	80	97	R	HYFQNTQGLIFVVDSNDR	D		1	1897.85	1905: Scan 4045 (rt=31.6308) [E:\Plateforme\MSData\ALL\CAVEN5393.RAW]	3
549	526.239	1050.46	1050.47	-0.786318	0	31.73	31.73	110	117	R	MLNEDELR	D	Dioxidation (M) [1]	1	1051.52	730: Sum of 2 scans in range 1640 (rt=17.5074) to 1646 (rt=17.5433) [E:\Plateforme\MSData\ALL\CAVEN5393.RAW]	2
2117	823.888	1645.76	1645.76	0.151298	0	100.14	100.14	128	142	K	QDLPNAMNAAEITDK	L	Oxidation (M) [7]	1	1290.6	1065: Sum of 2 scans in range 2324 (rt=21.5009) to 2327 (rt=21.5191) [E:\Plateforme\MSData\ALL\CAVEN5393.RAW]	2
description	accession	score	mass	coverage	#peptides	SC (relevant+duplicated)				#Same set	#Sub set
2G25080.1 | Symbols: ATGPX1 | ATGPX1 (GLUTATHIONE PEROXIDASE 1); glutathione peroxidase | chr2:10668134-10669828 FORWARD	AT2G25080.1	275.897	26143.3	27.4262	5	5				0	3
Query	Observed	Mr (expt)	Mr (calc)	delta	miss	score	score (prot)	start	stop		sequence		modifications	#hits	R.T.	Query title	Charge
247	483.75	965.486	965.486	0.645271	0	32.65	32.65	164	171	K	AEFPIFDK	V		1	1752.57	1702: Sum of 2 scans in range 3639 (rt=29.1951) to 3644 (rt=29.2239) [E:\Plateforme\MSData\ALL\CAVEN5393.RAW]	2
864	567.32	1132.62	1132.62	0.559762	0	61.92	58.8171	188	199	K	SNAGGFLGGLIK	W		1	1974.91	2005: Sum of 2 scans in range 4254 (rt=32.9001) to 4259 (rt=32.9303) [E:\Plateforme\MSData\ALL\CAVEN5393.RAW]	2
1705	704.362	1406.71	1406.71	0.875804	0	40.26	40.26	217	228	R	YPPTTSPFQIEK	D		1	1557.61	1437: Sum of 2 scans in range 3088 (rt=25.9422) to 3094 (rt=25.9781) [E:\Plateforme\MSData\ALL\CAVEN5393.RAW]	2
2270	875.458	1748.9	1748.9	1.29739	0	56.05	56.05	172	187	K	VDVNGPSTAPIYEFLK	S		1	2179.45	2279: Sum of 3 scans in range 4795 (rt=36.2861) to 4807 (rt=36.3622) [E:\Plateforme\MSData\ALL\CAVEN5393.RAW]	2
2516	989.94	1977.87	1977.86	1.5264	0	88.12	88.12	111	127	R	CGLTSSNYSELSHLYEK	Y		1	1881.42	1882: Sum of 2 scans in range 3999 (rt=31.3498) to 4001 (rt=31.3643) [E:\Plateforme\MSData\ALL\CAVEN5393.RAW]	2
description	accession	score	mass	coverage	#peptides	SC (relevant+duplicated)				#Same set	#Sub set
3G14420.1 | Symbols: | (S)-2-hydroxy-acid oxidase, peroxisomal, putative / glycolate oxidase, putative / short chain alpha-hydroxy acid oxidase, putative | chr3:4821804-4823899 FORWARD	AT3G14420.1	214.89	40364.1	11.7486	4	5				1	6
Query	Observed	Mr (expt)	Mr (calc)	delta	miss	score	score (prot)	start	stop		sequence		modifications	#hits	R.T.	Query title	Charge
85	459.238	916.461	916.461	0.0403727	0	35.54	35.54	231	239	K	GVLTGEDAR	I		2	836.29	428: Scan 1045 (rt=13.9382) [E:\Plateforme\MSData\ALL\CAVEN5393.RAW]	2
566	528.806	1055.6	1055.6	0.231149	0	71.13	71.13	151	160	K	AIALTVDTPR	L		2	1346.77	1145: Sum of 2 scans in range 2485 (rt=22.4369) to 2488 (rt=22.4555) [E:\Plateforme\MSData\ALL\CAVEN5393.RAW]	2
633	536.811	1071.61	1071.61	0.682153	0	46.16	46.16	280	289	R	IPVFLDGGVR	R		1	1754.16	1704: Sum of 2 scans in range 3643 (rt=29.2187) to 3649 (rt=29.2532) [E:\Plateforme\MSData\ALL\CAVEN5393.RAW]	2
2156	836.394	1670.77	1670.77	1.56455	0	62.06	62.06	1	14	-	MEITNVTEYDAIAK	Q	Acetyl (Protein N-term) [NTERM], Dioxidation (M) [1]	2	1982.55	2017: Sum of 2 scans in range 4275 (rt=33.0264) to 4280 (rt=33.0586) [E:\Plateforme\MSData\ALL\CAVEN5393.RAW]	2
2128	828.397	1654.78	1654.78	1.54583	0	54.5	54.5	1	14	-	MEITNVTEYDAIAK	Q	Acetyl (Protein N-term) [NTERM], Oxidation (M) [1]	2	1927.29	1936: Sum of 3 scans in range 4117 (rt=32.0631) to 4136 (rt=32.1801) [E:\Plateforme\MSData\ALL\CAVEN5393.RAW]	2
description	accession	score	mass	coverage	#peptides	SC (relevant+duplicated)				#Same set	#Sub set
2G10940.1 | Symbols: | protease inhibitor/seed storage/lipid transfer protein (LTP) family protein | chr2:4311160-4312035 REVERSE	AT2G10940.1	290.48	30252.7	19.9313	6	6				1	0
Query	Observed	Mr (expt)	Mr (calc)	delta	miss	score	score (prot)	start	stop		sequence		modifications	#hits	R.T.	Query title	Charge
315	492.28	982.545	982.545	-0.0722613	0	64.33	64.33	228	237	K	IGLGDPAVNK	C		1	1111.81	818: Sum of 2 scans in range 1811 (rt=18.5135) to 1817 (rt=18.5468) [E:\Plateforme\MSData\ALL\CAVEN5393.RAW]	2
401	505.248	1008.48	1008.48	1.2851	0	32.99	32.99	206	214	K	ATCPIDTLK	L		1	1508.72	1371: Scan 2952 (rt=25.1454) [E:\Plateforme\MSData\ALL\CAVEN5393.RAW]	2
585	530.842	1059.67	1059.67	0.15854	0	37.79	37.79	76	85	K	LPVPPVTIPK	L		1	1656.52	1571: Sum of 2 scans in range 3368 (rt=27.5917) to 3374 (rt=27.6258) [E:\Plateforme\MSData\ALL\CAVEN5393.RAW]	2
713	548.735	1095.45	1095.45	0.638091	0	38.28	38.28	282	291	K	NPPPGYTCSI	-		1	1567.8	1451: Sum of 2 scans in range 3117 (rt=26.1124) to 3123 (rt=26.1475) [E:\Plateforme\MSData\ALL\CAVEN5393.RAW]	2
1488	653.358	1304.7	1304.7	0.964972	0	51.21	51.21	215	227	K	LGACVDLLGGLVK	I		1	2338.24	2487: Sum of 2 scans in range 5198 (rt=38.9489) to 5202 (rt=38.9924) [E:\Plateforme\MSData\ALL\CAVEN5393.RAW]	2
2259	868.932	1735.85	1735.85	0.803066	1	65.88	65.88	228	243	K	IGLGDPAVNKCCPLLK	G		1	1916.52	1927: Sum of 2 scans in range 4094 (rt=31.9234) to 4100 (rt=31.9605) [E:\Plateforme\MSData\ALL\CAVEN5393.RAW]	2
description	accession	score	mass	coverage	#peptides	SC (relevant+duplicated)				#Same set	#Sub set
5G46290.1 | Symbols: KAS I | KAS I (3-KETOACYL-ACYL CARRIER PROTEIN SYNTHASE I); catalytic/ fatty-acid synthase/ transferase, transferring acyl groups other than amino-acyl groups | chr5:18774439-18776629 REVERSE	AT5G46290.1	228.1	50813.3	10.1952	4	4				1	0
Query	Observed	Mr (expt)	Mr (calc)	delta	miss	score	score (prot)	start	stop		sequence		modifications	#hits	R.T.	Query title	Charge
639	537.775	1073.53	1073.54	-0.717256	0	42.15	42.15	142	152	K	ALESANLGGDK	L		1	929.588	553: Sum of 2 scans in range 1299 (rt=15.4681) to 1307 (rt=15.5182) [E:\Plateforme\MSData\ALL\CAVEN5393.RAW]	2
964	580.268	1158.52	1158.52	1.83855	0	52.55	52.55	113	123	R	GFSSEGYIDGK	N		1	1269.57	1031: Sum of 3 scans in range 2254 (rt=21.1004) to 2275 (rt=21.2186) [E:\Plateforme\MSData\ALL\CAVEN5393.RAW]	2
1326	627.786	1253.56	1253.56	1.22611	0	40.96	40.96	335	346	R	ADGLGVSSCIER	C		1	1379.8	1194: Sum of 2 scans in range 2579 (rt=22.9791) to 2585 (rt=23.0142) [E:\Plateforme\MSData\ALL\CAVEN5393.RAW]	2
1596	680.378	1358.74	1358.74	0.591724	0	92.44	92.44	85	97	K	LLSGESGISLIDR	F		1	1751.43	1701: Sum of 2 scans in range 3635 (rt=29.1728) to 3641 (rt=29.2083) [E:\Plateforme\MSData\ALL\CAVEN5393.RAW]	2
description	accession	score	mass	coverage	#peptides	SC (relevant+duplicated)				#Same set	#Sub set
2G20890.1 | Symbols: PSB29, THF1 | PSB29 | chr2:8987783-8989185 FORWARD	AT2G20890.1	280.09	33966.5	15.2597	4	4				0	0
Query	Observed	Mr (expt)	Mr (calc)	delta	miss	score	score (prot)	start	stop		sequence		modifications	#hits	R.T.	Query title	Charge
211	478.772	955.528	955.528	0.50548	0	35.81	35.81	202	209	R	FFAVGLFR	L		1	2113.49	2190: Sum of 2 scans in range 4624 (rt=35.209) to 4629 (rt=35.2406) [E:\Plateforme\MSData\ALL\CAVEN5393.RAW]	2
1360	631.817	1261.62	1261.62	0.317053	0	80.91	80.91	139	149	K	AYIEALNEDPK	Q		1	1344.38	1141: Sum of 2 scans in range 2477 (rt=22.3917) to 2482 (rt=22.4212) [E:\Plateforme\MSData\ALL\CAVEN5393.RAW]	2
1585	678.836	1355.66	1355.66	0.112123	0	80.67	80.67	164	176	R	SQTSASLVDFSSK	E		1	1386	1202: Sum of 2 scans in range 2597 (rt=23.083) to 2603 (rt=23.1169) [E:\Plateforme\MSData\ALL\CAVEN5393.RAW]	2
2041	793.439	1584.86	1584.86	1.48278	0	82.7	82.7	210	224	R	LLELASATDPTVLDK	L		1	1850.68	1840: Sum of 2 scans in range 3915 (rt=30.8377) to 3917 (rt=30.8515) [E:\Plateforme\MSData\ALL\CAVEN5393.RAW]	2
description	accession	score	mass	coverage	#peptides	SC (relevant+duplicated)				#Same set	#Sub set
5G50920.1 | Symbols: CLPC, ATHSP93-V, HSP93-V, DCA1, CLPC1 | CLPC1; ATP binding / ATP-dependent peptidase/ ATPase | chr5:20715710-20719800 REVERSE	AT5G50920.1	234.58	103580	6.05739	5	5				0	1
Query	Observed	Mr (expt)	Mr (calc)	delta	miss	score	score (prot)	start	stop		sequence		modifications	#hits	R.T.	Query title	Charge
74	457.782	913.549	913.548	1.01472	0	32.65	32.65	824	831	K	EIADILLK	E		1	1767.25	1724: Sum of 2 scans in range 3679 (rt=29.431) to 3687 (rt=29.4774) [E:\Plateforme\MSData\ALL\CAVEN5393.RAW]	2
619	534.25	1066.48	1066.49	-0.610416	0	31.66	31.66	875	883	R	LLEDSMAEK	M	Dioxidation (M) [6]	1	834.726	425: Scan 1041 (rt=13.9121) [E:\Plateforme\MSData\ALL\CAVEN5393.RAW]	2
1511	658.341	1314.67	1314.67	0.217546	0	38.42	38.42	319	331	R	IASGDVPETIEGK	K		1	1202.22	942: Scan 2072 (rt=20.037) [E:\Plateforme\MSData\ALL\CAVEN5393.RAW]	2
1682	699.373	1396.73	1396.73	0.322181	0	49.05	49.05	216	228	R	VLENLGADPSNIR	T		1	1394.13	1218: Scan 2623 (rt=23.2355) [E:\Plateforme\MSData\ALL\CAVEN5393.RAW]	2
1856	738.897	1475.78	1475.78	1.54834	0	82.8	82.8	163	176	R	GSGFVAVEIPFTPR	A		1	2100.5	2175: Sum of 2 scans in range 4591 (rt=34.9951) to 4595 (rt=35.0216) [E:\Plateforme\MSData\ALL\CAVEN5393.RAW]	2
description	accession	score	mass	coverage	#peptides	SC (relevant+duplicated)				#Same set	#Sub set
1G05190.1 | Symbols: emb2394 | emb2394 (embryo defective 2394); structural constituent of ribosome | chr1:1502515-1503738 REVERSE	AT1G05190.1	256.087	24738.3	19.6429	4	4				0	0
Query	Observed	Mr (expt)	Mr (calc)	delta	miss	score	score (prot)	start	stop		sequence		modifications	#hits	R.T.	Query title	Charge
339	495.311	988.607	988.607	0.403598	0	39.62	39.62	130	138	K	LILVGVGYR	A		1	1700.54	1632: Sum of 2 scans in range 3492 (rt=28.3225) to 3499 (rt=28.3621) [E:\Plateforme\MSData\ALL\CAVEN5393.RAW]	2
1028	589.813	1177.61	1177.61	1.67883	0	81.67	78.5671	182	192	K	SEIGQFAATVR	K		1	1501.92	1362: Sum of 2 scans in range 2931 (rt=25.0195) to 2935 (rt=25.0445) [E:\Plateforme\MSData\ALL\CAVEN5393.RAW]	2
1436	643.859	1285.7	1285.7	0.521116	0	85.5	85.5	70	81	K	GPLGELALTYPR	E		1	1912.05	1921: Sum of 2 scans in range 4081 (rt=31.847) to 4088 (rt=31.8881) [E:\Plateforme\MSData\ALL\CAVEN5393.RAW]	2
1463	648.329	1294.64	1294.64	0.0718344	0	52.4	52.4	113	124	R	TLTDNMVVGVSK	G	Dioxidation (M) [6]	1	1167.04	895: Sum of 2 scans in range 1969 (rt=19.4358) to 1974 (rt=19.4657) [E:\Plateforme\MSData\ALL\CAVEN5393.RAW]	2
description	accession	score	mass	coverage	#peptides	SC (relevant+duplicated)				#Same set	#Sub set
1G67090.1 | Symbols: RBCS1A | RBCS1A (RIBULOSE BISPHOSPHATE CARBOXYLASE SMALL CHAIN 1A); copper ion binding / ribulose-bisphosphate carboxylase | chr1:25048465-25049249 REVERSE	AT1G67090.1	191.68	20442.9	23.7838	4	7				0	1
Query	Observed	Mr (expt)	Mr (calc)	delta	miss	score	score (prot)	start	stop		sequence		modifications	#hits	R.T.	Query title	Charge
1576	676.287	1350.56	1350.56	-0.308021	0	33.45	33.45	109	120	R	EHGNSPGYYDGR	Y		1	718.986	271: Sum of 2 scans in range 721 (rt=11.9449) to 734 (rt=12.0213) [E:\Plateforme\MSData\ALL\CAVEN5393.RAW]	2
1975	770.391	1538.77	1538.77	1.09373	0	65.62	65.62	127	140	K	LPLFGCTDSAQVLK	E		2	2181.03	2283: Scan 4805 (rt=36.3505) [E:\Plateforme\MSData\ALL\CAVEN5393.RAW]	2
2488	971.49	1940.97	1940.96	1.79293	0	54.96	54.96	67	83	K	FETLSYLPDLTDSELAK	E		1	2260.97	2386: Sum of 2 scans in range 5010 (rt=37.6509) to 5020 (rt=37.7147) [E:\Plateforme\MSData\ALL\CAVEN5393.RAW]	2
2594	690.693	2069.06	2069.06	0.878661	1	37.65	37.65	66	83	K	KFETLSYLPDLTDSELAK	E		1	2082.74	2148: Sum of 2 scans in range 4537 (rt=34.6578) to 4554 (rt=34.7669) [E:\Plateforme\MSData\ALL\CAVEN5393.RAW]	3
1577	451.194	1350.56	1350.56	0.464993	0	29.41	29.41	109	120	R	EHGNSPGYYDGR	Y		1	721.271	276: Sum of 2 scans in range 731 (rt=12.0057) to 736 (rt=12.0366) [E:\Plateforme\MSData\ALL\CAVEN5393.RAW]	3
1974	770.391	1538.77	1538.77	0.989755	0	34.45	34.45	127	140	K	LPLFGCTDSAQVLK	E		2	2241.52	2360: Sum of 2 scans in range 4958 (rt=37.3178) to 4971 (rt=37.3996) [E:\Plateforme\MSData\ALL\CAVEN5393.RAW]	2
2487	647.996	1940.96	1940.96	1.59921	0	33.08	33.08	67	83	K	FETLSYLPDLTDSELAK	E		1	2269.66	2399: Sum of 2 scans in range 5035 (rt=37.809) to 5041 (rt=37.8465) [E:\Plateforme\MSData\ALL\CAVEN5393.RAW]	3
description	accession	score	mass	coverage	#peptides	SC (relevant+duplicated)				#Same set	#Sub set
5G58290.1 | Symbols: RPT3 | RPT3 (REGULATORY PARTICLE TRIPLE-A ATPASE 3); ATPase | chr5:23569155-23571116 FORWARD	AT5G58290.1	209.65	45866.6	15.8654	5	5				0	0
Query	Observed	Mr (expt)	Mr (calc)	delta	miss	score	score (prot)	start	stop		sequence		modifications	#hits	R.T.	Query title	Charge
307	490.725	979.436	979.436	-0.265459	0	48.63	48.63	265	273	R	FDAQTGADR	E		1	721.759	277: Sum of 2 scans in range 733 (rt=12.0163) to 737 (rt=12.0423) [E:\Plateforme\MSData\ALL\CAVEN5393.RAW]	2
1391	636.345	1270.68	1270.68	-1.96667	0	34.4	34.4	208	219	K	AVANHTTAAFIR	V		1	1005.16	665: Sum of 2 scans in range 1511 (rt=16.7375) to 1516 (rt=16.7678) [E:\Plateforme\MSData\ALL\CAVEN5393.RAW]	2
1446	645.306	1288.6	1288.6	-0.463294	1	37.96	37.96	399	408	K	KPDTDFEFYK	-		1	1391.66	1208: Sum of 2 scans in range 2608 (rt=23.1477) to 2624 (rt=23.2409) [E:\Plateforme\MSData\ALL\CAVEN5393.RAW]	2
2667	714.68	2141.02	2141.02	1.00139	1	55.06	55.06	40	56	R	QLEFTDIQEEYVKDEQK	N		1	1769.03	1728: Sum of 2 scans in range 3685 (rt=29.4657) to 3691 (rt=29.5019) [E:\Plateforme\MSData\ALL\CAVEN5393.RAW]	3
2673	719.66	2155.96	2155.96	0.438784	1	33.6	33.6	342	359	K	MNLSDEVDLEDYVSRPDK	I	Dioxidation (M) [1]	1	1839.42	1824: Scan 3885 (rt=30.657) [E:\Plateforme\MSData\ALL\CAVEN5393.RAW]	3
description	accession	score	mass	coverage	#peptides	SC (relevant+duplicated)				#Same set	#Sub set
1G29150.1 | Symbols: ATS9, RPN6 | ATS9 (ARABIDOPSIS NON-ATPASE SUBUNIT 9) | chr1:10181240-10182499 FORWARD	AT1G29150.1	263.25	46959.8	12.6761	5	6				0	0
Query	Observed	Mr (expt)	Mr (calc)	delta	miss	score	score (prot)	start	stop		sequence		modifications	#hits	R.T.	Query title	Charge
185	475.769	949.524	949.523	0.298044	0	36.37	36.37	406	413	K	VVDSLYVR	S		1	1218.87	963: Sum of 2 scans in range 2116 (rt=20.297) to 2122 (rt=20.3321) [E:\Plateforme\MSData\ALL\CAVEN5393.RAW]	2
429	509.784	1017.55	1017.55	0.709545	0	44.99	44.99	130	138	R	LAALLMENK	E	Oxidation (M) [6]	1	1207.05	947: Sum of 2 scans in range 2083 (rt=20.1028) to 2088 (rt=20.1322) [E:\Plateforme\MSData\ALL\CAVEN5393.RAW]	2
1453	646.833	1291.65	1291.65	0.212131	0	71.71	71.71	307	317	K	AQLEDDPIVHR	H		1	1063.36	749: Sum of 2 scans in range 1674 (rt=17.7078) to 1679 (rt=17.7374) [E:\Plateforme\MSData\ALL\CAVEN5393.RAW]	2
1802	726.362	1450.71	1450.71	0.958842	1	57.55	57.55	42	53	R	IKEQAITNLCDR	L		1	1137.42	852: Sum of 2 scans in range 1885 (rt=18.9443) to 1889 (rt=18.9698) [E:\Plateforme\MSData\ALL\CAVEN5393.RAW]	2
1926	755.369	1508.72	1508.72	3.35981	0	52.63	52.63	271	284	K	AGLQYVGPDLDAMK	A	Dioxidation (M) [13]	1	1647.76	1560: Sum of 2 scans in range 3345 (rt=27.4529) to 3348 (rt=27.4723) [E:\Plateforme\MSData\ALL\CAVEN5393.RAW]	2
1890	747.369	1492.72	1492.72	0.71882	0	33.83	33.83	271	284	K	AGLQYVGPDLDAMK	A	Oxidation (M) [13]	1	1587.34	1476: Scan 3175 (rt=26.4556) [E:\Plateforme\MSData\ALL\CAVEN5393.RAW]	2
description	accession	score	mass	coverage	#peptides	SC (relevant+duplicated)				#Same set	#Sub set
5G61410.1 | Symbols: RPE, EMB2728 | RPE; catalytic/ ribulose-phosphate 3-epimerase | chr5:24684085-24685836 REVERSE	AT5G61410.1	271.9	30229.6	20.073	3	4				1	0
Query	Observed	Mr (expt)	Mr (calc)	delta	miss	score	score (prot)	start	stop		sequence		modifications	#hits	R.T.	Query title	Charge
2143	831.46	1660.91	1660.9	1.06207	0	43.75	43.75	56	71	K	SDIIVSPSILSANFAK	L		1	2118.16	2196: Sum of 2 scans in range 4636 (rt=35.284) to 4642 (rt=35.3215) [E:\Plateforme\MSData\ALL\CAVEN5393.RAW]	2
2266	872.985	1743.95	1743.95	1.44958	0	125.96	125.96	243	261	K	VIEAGANALVAGSAVFGAK	D		1	1951.71	1970: Sum of 2 scans in range 4185 (rt=32.4817) to 4200 (rt=32.5753) [E:\Plateforme\MSData\ALL\CAVEN5393.RAW]	2
2694	750.362	2248.07	2248.07	-0.139231	0	102.19	102.19	137	156	K	AGADIVSVHCEQQSTIHLHR	T		1	1221.45	966: Sum of 2 scans in range 2123 (rt=20.3367) to 2130 (rt=20.3784) [E:\Plateforme\MSData\ALL\CAVEN5393.RAW]	3
2265	582.325	1743.95	1743.95	0.71791	0	87.03	87.03	243	261	K	VIEAGANALVAGSAVFGAK	D		1	1953.73	1974: Sum of 2 scans in range 4197 (rt=32.5552) to 4199 (rt=32.5693) [E:\Plateforme\MSData\ALL\CAVEN5393.RAW]	3
description	accession	score	mass	coverage	#peptides	SC (relevant+duplicated)				#Same set	#Sub set
2G43030.1 | Symbols: | ribosomal protein L3 family protein | chr2:17894898-17895713 FORWARD	AT2G43030.1	204.16	29344.9	19.1729	4	4				0	0
Query	Observed	Mr (expt)	Mr (calc)	delta	miss	score	score (prot)	start	stop		sequence		modifications	#hits	R.T.	Query title	Charge
934	579.317	1156.62	1156.62	-0.443534	0	60.43	60.43	197	209	R	ALGSIGAGTTPGR	V		1	1064.53	750: Sum of 2 scans in range 1676 (rt=17.7217) to 1683 (rt=17.7627) [E:\Plateforme\MSData\ALL\CAVEN5393.RAW]	2
1070	596.862	1191.71	1191.71	1.08835	1	23.9	23.9	246	257	K	GALPGKPGNLLR	I		1	1211.48	951: Sum of 2 scans in range 2094 (rt=20.1692) to 2102 (rt=20.2136) [E:\Plateforme\MSData\ALL\CAVEN5393.RAW]	2
1628	687.86	1373.7	1373.7	0.805123	0	52.29	52.29	159	172	K	EGDLVDVAGTTIGK	G		1	1609.34	1505: Sum of 2 scans in range 3235 (rt=26.8079) to 3240 (rt=26.8369) [E:\Plateforme\MSData\ALL\CAVEN5393.RAW]	2
1657	695.354	1388.69	1388.69	0.457264	0	67.54	67.54	139	150	R	LTNIEGFEPNQK	L		1	1398.92	1223: Sum of 2 scans in range 2634 (rt=23.3014) to 2639 (rt=23.3293) [E:\Plateforme\MSData\ALL\CAVEN5393.RAW]	2
description	accession	score	mass	coverage	#peptides	SC (relevant+duplicated)				#Same set	#Sub set
1G64520.1 | Symbols: RPN12a | RPN12a (Regulatory Particle non-ATPase 12a); peptidase | chr1:23956459-23958120 FORWARD	AT1G64520.1	242.66	30878.5	17.8571	4	4				0	1
Query	Observed	Mr (expt)	Mr (calc)	delta	miss	score	score (prot)	start	stop		sequence		modifications	#hits	R.T.	Query title	Charge
197	477.259	952.503	952.502	0.71076	0	42.89	42.89	230	237	K	EGFVVFQK	A		1	1588.11	1474: Sum of 2 scans in range 3171 (rt=26.4311) to 3184 (rt=26.5059) [E:\Plateforme\MSData\ALL\CAVEN5393.RAW]	2
1613	685.317	1368.62	1368.62	0.108138	1	96.54	96.54	182	193	K	TIRDEIAGCSEK	A		1	967.091	606: Sum of 2 scans in range 1402 (rt=16.0805) to 1414 (rt=16.1559) [E:\Plateforme\MSData\ALL\CAVEN5393.RAW]	2
2253	866.95	1731.89	1731.88	1.12305	0	60.53	60.53	41	56	K	FTSLPPLFENSPNAAK	E		1	1949.84	1969: Sum of 2 scans in range 4184 (rt=32.476) to 4191 (rt=32.5186) [E:\Plateforme\MSData\ALL\CAVEN5393.RAW]	2
2316	891.405	1780.8	1780.79	1.33985	0	42.7	42.7	1	14	-	MDPQLTEVSQQFER	F	Acetyl (Protein N-term) [NTERM], Dioxidation (M) [1]	1	2002.17	2043: Sum of 2 scans in range 4328 (rt=33.3508) to 4334 (rt=33.3883) [E:\Plateforme\MSData\ALL\CAVEN5393.RAW]	2
description	accession	score	mass	coverage	#peptides	SC (relevant+duplicated)				#Same set	#Sub set
CG00500.1 | Symbols: ACCD | Encodes the carboxytransferase beta subunit of the Acetyl-CoA carboxylase (ACCase) complex in plastids. This complex catalyzes the carboxylation of acetyl-CoA to produce malonyl-CoA, the first committed step in fatty acid	ATCG00500.1	236.3	56149.9	11.9608	5	5				1	0
Query	Observed	Mr (expt)	Mr (calc)	delta	miss	score	score (prot)	start	stop		sequence		modifications	#hits	R.T.	Query title	Charge
674	542.734	1083.45	1083.45	-0.762376	0	28.36	28.36	24	33	K	AMDSFAPGEK	T	Dioxidation (M) [2]	1	913.288	532: Sum of 2 scans in range 1256 (rt=15.2066) to 1261 (rt=15.2363) [E:\Plateforme\MSData\ALL\CAVEN5393.RAW]	2
1571	675.289	1348.56	1348.56	-0.14534	0	29.79	29.79	331	343	R	FMGGSMGSVVGEK	I	Dioxidation (M) [2], Dioxidation (M) [6]	1	981.36	627: Sum of 2 scans in range 1443 (rt=16.3262) to 1453 (rt=16.3858) [E:\Plateforme\MSData\ALL\CAVEN5393.RAW]	2
1598	680.831	1359.65	1359.65	1.31873	0	44.77	44.77	77	87	R	NFISDDTFFVR	D		1	2096.12	2170: Sum of 2 scans in range 4579 (rt=34.9193) to 4584 (rt=34.9513) [E:\Plateforme\MSData\ALL\CAVEN5393.RAW]	2
1754	714.379	1426.74	1426.74	0.652536	0	58.53	58.53	443	456	K	AVPEGSQAAESLLR	K		1	1537.69	1410: Sum of 2 scans in range 3033 (rt=25.6132) to 3038 (rt=25.6432) [E:\Plateforme\MSData\ALL\CAVEN5393.RAW]	2
2039	792.876	1583.74	1583.74	0.873883	0	74.85	74.85	104	116	K	IFEIDNDFSDLEK	F		1	2075.82	2142: Sum of 2 scans in range 4524 (rt=34.5782) to 4530 (rt=34.6159) [E:\Plateforme\MSData\ALL\CAVEN5393.RAW]	2
description	accession	score	mass	coverage	#peptides	SC (relevant+duplicated)				#Same set	#Sub set
2G36250.1 | Symbols: FTSZ2-1, ATFTSZ2-1 | FTSZ2-1; protein binding / structural molecule | chr2:15197661-15199932 REVERSE	AT2G36250.1	262.07	50738.2	11.9306	4	5				1	1
Query	Observed	Mr (expt)	Mr (calc)	delta	miss	score	score (prot)	start	stop		sequence		modifications	#hits	R.T.	Query title	Charge
1334	628.839	1255.66	1255.66	0.233343	0	80.82	80.82	123	136	K	VIGVGGGGSNAVNR	M		1	938.297	565: Scan 1327 (rt=15.6383) [E:\Plateforme\MSData\ALL\CAVEN5393.RAW]	2
1395	636.848	1271.68	1271.68	-0.819386	0	66.94	66.94	253	264	R	TVQAQEGLASLR	D		1	1306.89	1090: Sum of 2 scans in range 2365 (rt=21.7374) to 2380 (rt=21.8256) [E:\Plateforme\MSData\ALL\CAVEN5393.RAW]	2
1820	728.389	1454.76	1454.76	0.917676	0	41.18	41.18	265	277	R	DNVDTLIVIPNDK	L		1	1814.65	1792: Sum of 2 scans in range 3812 (rt=30.2286) to 3817 (rt=30.2598) [E:\Plateforme\MSData\ALL\CAVEN5393.RAW]	2
1901	750.864	1499.71	1499.72	-0.419413	0	73.13	73.13	177	192	R	GLGAGGNPEIGMNAAR	E	Oxidation (M) [12]	1	1047.63	724: Sum of 2 scans in range 1630 (rt=17.4448) to 1635 (rt=17.4761) [E:\Plateforme\MSData\ALL\CAVEN5393.RAW]	2
1939	758.863	1515.71	1515.71	0.466448	0	33.16	33.16	177	192	R	GLGAGGNPEIGMNAAR	E	Dioxidation (M) [12]	1	1097.84	795: Sum of 2 scans in range 1770 (rt=18.2767) to 1777 (rt=18.318) [E:\Plateforme\MSData\ALL\CAVEN5393.RAW]	2
description	accession	score	mass	coverage	#peptides	SC (relevant+duplicated)				#Same set	#Sub set
1G53750.1 | Symbols: RPT1A | RPT1A (REGULATORY PARTICLE TRIPLE-A 1A); ATPase | chr1:20065921-20068324 REVERSE	AT1G53750.1	171.25	48204.5	7.99087	3	4				0	1
Query	Observed	Mr (expt)	Mr (calc)	delta	miss	score	score (prot)	start	stop		sequence		modifications	#hits	R.T.	Query title	Charge
1268	621.335	1240.66	1240.66	0.68351	0	56.88	56.88	17	27	R	PLDEDDIALLK	T		1	1812.9	1787: Sum of 2 scans in range 3803 (rt=30.1753) to 3816 (rt=30.2546) [E:\Plateforme\MSData\ALL\CAVEN5393.RAW]	2
1370	633.287	1264.56	1264.56	-0.464984	0	41.76	41.76	122	132	K	VSPTDIEEGMR	V	Dioxidation (M) [10]	1	1123.65	831: Sum of 2 scans in range 1843 (rt=18.6998) to 1852 (rt=18.7552) [E:\Plateforme\MSData\ALL\CAVEN5393.RAW]	2
1703	704.31	1406.61	1406.61	-0.521823	0	72.61	72.61	278	290	R	FDDGVGGDNEVQR	T		1	1034.57	706: Sum of 2 scans in range 1593 (rt=17.2256) to 1599 (rt=17.2602) [E:\Plateforme\MSData\ALL\CAVEN5393.RAW]	2
1309	625.29	1248.57	1248.57	-0.0360414	0	31.62	31.62	122	132	K	VSPTDIEEGMR	V	Oxidation (M) [10]	1	1045.75	721: Sum of 2 scans in range 1624 (rt=17.4077) to 1631 (rt=17.4505) [E:\Plateforme\MSData\ALL\CAVEN5393.RAW]	2
description	accession	score	mass	coverage	#peptides	SC (relevant+duplicated)				#Same set	#Sub set
5G19990.1 | Symbols: RPT6A, ATSUG1 | RPT6A (REGULATORY PARTICLE TRIPLE-A ATPASE 6A); ATPase | chr5:6752144-6754918 FORWARD	AT5G19990.1	144.76	47361.8	5.11628	2	3				0	1
Query	Observed	Mr (expt)	Mr (calc)	delta	miss	score	score (prot)	start	stop		sequence		modifications	#hits	R.T.	Query title	Charge
172	473.764	945.513	945.513	-0.421993	0	42.65	42.65	226	234	R	VSGSELVQK	Y		1	812.051	395: Sum of 2 scans in range 976 (rt=13.5165) to 982 (rt=13.5519) [E:\Plateforme\MSData\ALL\CAVEN5393.RAW]	2
2042	794.335	1586.66	1586.66	0.0825636	1	102.11	102.11	10	22	R	RPETAMEETCNVK	G	Dioxidation (M) [6]	1	694.263	241: Sum of 2 scans in range 661 (rt=11.5579) to 665 (rt=11.5842) [E:\Plateforme\MSData\ALL\CAVEN5393.RAW]	2
2014	786.337	1570.66	1570.66	-0.373091	1	55.34	55.34	10	22	R	RPETAMEETCNVK	G	Oxidation (M) [6]	1	655.799	191: Sum of 2 scans in range 562 (rt=10.9271) to 563 (rt=10.9328) [E:\Plateforme\MSData\ALL\CAVEN5393.RAW]	2
description	accession	score	mass	coverage	#peptides	SC (relevant+duplicated)				#Same set	#Sub set
1G56050.1 | Symbols: | GTP-binding protein-related | chr1:20963793-20966181 FORWARD	AT1G56050.1	161.41	45935.7	7.91367	3	3				0	0
Query	Observed	Mr (expt)	Mr (calc)	delta	miss	score	score (prot)	start	stop		sequence		modifications	#hits	R.T.	Query title	Charge
368	500.788	999.561	999.56	0.640282	0	49.93	49.93	223	231	R	IQEALLEGK	P		1	1210.87	950: Sum of 2 scans in range 2093 (rt=20.1641) to 2099 (rt=20.1982) [E:\Plateforme\MSData\ALL\CAVEN5393.RAW]	2
427	509.252	1016.49	1016.49	0.0688645	0	37.46	37.46	131	141	K	GASQGEGLGNK	F		1	594.83	114: Sum of 2 scans in range 399 (rt=9.88483) to 404 (rt=9.94285) [E:\Plateforme\MSData\ALL\CAVEN5393.RAW]	2
1803	726.369	1450.72	1450.72	0.0275725	0	74.02	74.02	235	247	R	SVALSDLEMEVVK	H	Dioxidation (M) [9]	1	1966.55	1988: Sum of 2 scans in range 4224 (rt=32.7182) to 4243 (rt=32.8333) [E:\Plateforme\MSData\ALL\CAVEN5393.RAW]	2
description	accession	score	mass	coverage	#peptides	SC (relevant+duplicated)				#Same set	#Sub set
1G07320.1 | Symbols: RPL4 | RPL4; poly(U) binding / structural constituent of ribosome | chr1:2249190-2250189 FORWARD	AT1G07320.1	189.62	30539.9	13.3574	3	4				3	0
Query	Observed	Mr (expt)	Mr (calc)	delta	miss	score	score (prot)	start	stop		sequence		modifications	#hits	R.T.	Query title	Charge
494	519.28	1036.54	1036.54	0.869235	0	52.81	52.81	64	72	K	VGETYLDLK	A		1	1458.62	1305: Sum of 2 scans in range 2807 (rt=24.2981) to 2811 (rt=24.3226) [E:\Plateforme\MSData\ALL\CAVEN5393.RAW]	2
1713	470.605	1408.79	1408.79	0.494749	1	38.96	38.96	130	143	R	TPLRPGGGVVFGPR	P		1	1332.15	1124: Sum of 2 scans in range 2440 (rt=22.178) to 2449 (rt=22.2271) [E:\Plateforme\MSData\ALL\CAVEN5393.RAW]	3
1935	757.442	1512.87	1512.87	1.86005	0	97.85	97.85	247	260	K	LVLTPAAVEFLNAR	Y		1	2215.54	2323: Sum of 2 scans in range 4887 (rt=36.872) to 4904 (rt=36.9794) [E:\Plateforme\MSData\ALL\CAVEN5393.RAW]	2
1934	505.296	1512.87	1512.87	0.0515578	0	38	38	247	260	K	LVLTPAAVEFLNAR	Y		1	2218.41	2331: Scan 4903 (rt=36.9736) [E:\Plateforme\MSData\ALL\CAVEN5393.RAW]	3
description	accession	score	mass	coverage	#peptides	SC (relevant+duplicated)				#Same set	#Sub set
1G56330.1 | Symbols: SAR1, ATSAR1, ATSARA1B, ATSAR1B | ATSAR1B (SECRETION-ASSOCIATED RAS 1 B); GTP binding | chr1:21086845-21088478 REVERSE	AT1G56330.1	225.047	22020.4	28	4	4				2	2
Query	Observed	Mr (expt)	Mr (calc)	delta	miss	score	score (prot)	start	stop		sequence		modifications	#hits	R.T.	Query title	Charge
974	580.838	1159.66	1159.66	0.54585	0	51.6	51.6	23	33	K	ILFLGLDNAGK	T		1	1972.57	2000: Sum of 2 scans in range 4247 (rt=32.8576) to 4253 (rt=32.8946) [E:\Plateforme\MSData\ALL\CAVEN5393.RAW]	2
1844	735.38	1468.75	1468.74	0.356086	0	71.62	68.5171	88	100	K	VDAVVYLVDAYDK	E		1	2179.79	2280: Sum of 2 scans in range 4796 (rt=36.2917) to 4808 (rt=36.3678) [E:\Plateforme\MSData\ALL\CAVEN5393.RAW]	2
1885	746.37	1490.73	1490.73	0.347482	0	52.19	52.19	131	143	K	IDIPYAASEDELR	Y		1	1766.73	1725: Sum of 2 scans in range 3680 (rt=29.436) to 3683 (rt=29.455) [E:\Plateforme\MSData\ALL\CAVEN5393.RAW]	2
2653	710.371	2128.09	2128.09	-0.134393	0	52.74	52.74	45	63	R	LVQHQPTQHPTSEELSIGK	I		1	1000.89	658: Sum of 2 scans in range 1500 (rt=16.6679) to 1504 (rt=16.6951) [E:\Plateforme\MSData\ALL\CAVEN5393.RAW]	3
description	accession	score	mass	coverage	#peptides	SC (relevant+duplicated)				#Same set	#Sub set
1G80480.1 | Symbols: PTAC17 | PTAC17 (PLASTID TRANSCRIPTIONALLY ACTIVE17) | chr1:30258272-30260570 REVERSE	AT1G80480.1	182.1	49696.7	8.86918	3	3				0	1
Query	Observed	Mr (expt)	Mr (calc)	delta	miss	score	score (prot)	start	stop		sequence		modifications	#hits	R.T.	Query title	Charge
854	565.327	1128.64	1128.64	0.438581	0	67.8	67.8	208	218	K	LDGVVTLVDAK	H		1	1591.92	1480: Sum of 2 scans in range 3182 (rt=26.4956) to 3195 (rt=26.5684) [E:\Plateforme\MSData\ALL\CAVEN5393.RAW]	2
1629	687.904	1373.79	1373.79	1.26147	0	56.82	56.82	89	102	R	IPATIITGFLGSGK	T		1	2186.4	2289: Sum of 2 scans in range 4816 (rt=36.4211) to 4822 (rt=36.4589) [E:\Plateforme\MSData\ALL\CAVEN5393.RAW]	2
2020	786.916	1571.82	1571.82	1.33731	0	57.48	57.48	251	265	K	TDLVGEAELGSVVQR	I		1	1788.23	1752: Sum of 2 scans in range 3735 (rt=29.767) to 3747 (rt=29.8405) [E:\Plateforme\MSData\ALL\CAVEN5393.RAW]	2
description	accession	score	mass	coverage	#peptides	SC (relevant+duplicated)				#Same set	#Sub set
4G17040.1 | Symbols: | ATP-dependent Clp protease proteolytic subunit, putative | chr4:9586740-9589297 REVERSE	AT4G17040.1	231.39	33515.4	17.7632	4	4				0	0
Query	Observed	Mr (expt)	Mr (calc)	delta	miss	score	score (prot)	start	stop		sequence		modifications	#hits	R.T.	Query title	Charge
982	582.265	1162.52	1162.52	-1.09246	0	36.32	36.32	255	264	K	SPEQIEADMK	R	Oxidation (M) [9]	1	748.578	311: Sum of 2 scans in range 804 (rt=12.4555) to 810 (rt=12.4971) [E:\Plateforme\MSData\ALL\CAVEN5393.RAW]	2
1546	667.839	1333.66	1333.66	0.149963	0	90.49	90.49	223	234	R	FQGQATDVEIAR	K		1	1181.51	912: Sum of 2 scans in range 2010 (rt=19.6743) to 2016 (rt=19.7094) [E:\Plateforme\MSData\ALL\CAVEN5393.RAW]	2
2250	866.428	1730.84	1730.84	1.22831	0	55.32	55.32	268	282	K	YFSPTEAVEYGIIDK	V		1	2068.61	2130: Sum of 2 scans in range 4504 (rt=34.455) to 4511 (rt=34.4986) [E:\Plateforme\MSData\ALL\CAVEN5393.RAW]	2
2410	619.644	1855.91	1855.91	0.595934	0	49.26	49.26	96	112	K	GSAHEQPPPDLASYLFK	N		1	1964.55	1990: Sum of 2 scans in range 4226 (rt=32.7295) to 4230 (rt=32.7556) [E:\Plateforme\MSData\ALL\CAVEN5393.RAW]	3
description	accession	score	mass	coverage	#peptides	SC (relevant+duplicated)				#Same set	#Sub set
1G24360.1 | Symbols: | 3-oxoacyl-(acyl-carrier protein) reductase, chloroplast / 3-ketoacyl-acyl carrier protein reductase | chr1:8640820-8643283 FORWARD	AT1G24360.1	218.29	33718.8	13.0719	3	4				0	0
Query	Observed	Mr (expt)	Mr (calc)	delta	miss	score	score (prot)	start	stop		sequence		modifications	#hits	R.T.	Query title	Charge
149	470.303	938.592	938.591	0.932248	0	27.2	27.2	275	283	K	ILGTIPLGR	Y		1	1535	1407: Sum of 2 scans in range 3025 (rt=25.5687) to 3030 (rt=25.5979) [E:\Plateforme\MSData\ALL\CAVEN5393.RAW]	2
1506	657.375	1312.74	1312.74	0.587323	0	65.52	65.52	74	86	K	VESPVVVITGASR	G		1	1579.57	1464: Sum of 2 scans in range 3151 (rt=26.3111) to 3156 (rt=26.3412) [E:\Plateforme\MSData\ALL\CAVEN5393.RAW]	2
2445	949.962	1897.91	1897.91	1.42842	0	125.57	125.57	120	137	K	QIEEYGGQAITFGGDVSK	A		1	1677.46	1600: Sum of 2 scans in range 3428 (rt=27.9479) to 3431 (rt=27.9675) [E:\Plateforme\MSData\ALL\CAVEN5393.RAW]	2
2444	633.643	1897.91	1897.91	0.750828	0	62.25	62.25	120	137	K	QIEEYGGQAITFGGDVSK	A		1	1675.27	1596: Sum of 2 scans in range 3421 (rt=27.9058) to 3426 (rt=27.9365) [E:\Plateforme\MSData\ALL\CAVEN5393.RAW]	3
description	accession	score	mass	coverage	#peptides	SC (relevant+duplicated)				#Same set	#Sub set
5G03940.1 | Symbols: FFC, 54CP, CPSRP54, SRP54CP | CPSRP54 (CHLOROPLAST SIGNAL RECOGNITION PARTICLE 54 KDA SUBUNIT); 7S RNA binding / GTP binding / mRNA binding / signal sequence binding | chr5:1060265-1063257 REVERSE	AT5G03940.1	144.73	61433.1	5.55556	3	3				0	0
Query	Observed	Mr (expt)	Mr (calc)	delta	miss	score	score (prot)	start	stop		sequence		modifications	#hits	R.T.	Query title	Charge
522	523.254	1044.49	1044.49	0.990913	0	32.09	32.09	403	410	K	FDFNDFLK	Q		1	2221.87	2334: Sum of 2 scans in range 4909 (rt=37.012) to 4915 (rt=37.0503) [E:\Plateforme\MSData\ALL\CAVEN5393.RAW]	2
777	556.327	1110.64	1110.64	-0.415076	1	36.97	36.97	143	152	R	GVKPDQQLVK	I		1	764.808	330: Sum of 2 scans in range 845 (rt=12.7287) to 851 (rt=12.7649) [E:\Plateforme\MSData\ALL\CAVEN5393.RAW]	2
1776	720.856	1439.7	1439.7	1.05508	0	75.67	75.67	161	173	K	LMGGEVSELQFAK	S	Dioxidation (M) [2]	1	1599.87	1489: Sum of 2 scans in range 3202 (rt=26.6103) to 3220 (rt=26.7187) [E:\Plateforme\MSData\ALL\CAVEN5393.RAW]	2
description	accession	score	mass	coverage	#peptides	SC (relevant+duplicated)				#Same set	#Sub set
4G34200.1 | Symbols: EDA9 | EDA9 (embryo sac development arrest 9); ATP binding | chr4:16374041-16376561 REVERSE	AT4G34200.1	128.07	63525.5	3.63951	2	2				0	1
Query	Observed	Mr (expt)	Mr (calc)	delta	miss	score	score (prot)	start	stop		sequence		modifications	#hits	R.T.	Query title	Charge
47	453.277	904.539	904.538	1.0392	0	42.56	42.56	202	210	K	TLAVLGFGK	V		1	1748.02	1694: Sum of 2 scans in range 3625 (rt=29.113) to 3632 (rt=29.1543) [E:\Plateforme\MSData\ALL\CAVEN5393.RAW]	2
1266	620.806	1239.6	1239.6	0.0532431	0	85.51	85.51	492	503	K	FASSLSESGEVK	V		1	1103.23	802: Sum of 2 scans in range 1782 (rt=18.3478) to 1796 (rt=18.4265) [E:\Plateforme\MSData\ALL\CAVEN5393.RAW]	2
description	accession	score	mass	coverage	#peptides	SC (relevant+duplicated)				#Same set	#Sub set
5G35620.1 | Symbols: LSP1, EIF(ISO)4E, LSP, EIF4E2 | LSP1 (LOSS OF SUSCEPTIBILITY TO POTYVIRUS 1); RNA 7-methylguanosine cap binding / RNA binding / translation initiation factor | chr5:13824946-13826331 REVERSE	AT5G35620.1	195.19	22596.3	20.9756	3	5				0	1
Query	Observed	Mr (expt)	Mr (calc)	delta	miss	score	score (prot)	start	stop		sequence		modifications	#hits	R.T.	Query title	Charge
865	567.795	1133.58	1133.58	0.621926	0	57.87	57.87	161	171	K	SNEAVLMGIGK	K	Oxidation (M) [7]	1	1212.91	954: Sum of 2 scans in range 2098 (rt=20.1928) to 2106 (rt=20.2376) [E:\Plateforme\MSData\ALL\CAVEN5393.RAW]	2
1190	609.778	1217.54	1217.54	-0.593819	0	31.98	31.98	183	192	K	ITFNNHDDSR	R		1	763.392	329: Scan 844 (rt=12.7232) [E:\Plateforme\MSData\ALL\CAVEN5393.RAW]	2
2709	1147.56	2293.1	2293.1	1.63447	0	105.34	105.34	2	23	M	ATDDVNEPLPAAAELPATEAEK	Q	Acetyl (Protein N-term) [NTERM]	1	1926.02	1938: Sum of 2 scans in range 4119 (rt=32.0746) to 4127 (rt=32.1261) [E:\Plateforme\MSData\ALL\CAVEN5393.RAW]	2
910	575.792	1149.57	1149.57	-0.381012	0	47.64	47.64	161	171	K	SNEAVLMGIGK	K	Dioxidation (M) [7]	1	1277.7	1046: Sum of 2 scans in range 2286 (rt=21.2831) to 2290 (rt=21.307) [E:\Plateforme\MSData\ALL\CAVEN5393.RAW]	2
2708	765.373	2293.1	2293.1	0.794559	0	68.77	68.77	2	23	M	ATDDVNEPLPAAAELPATEAEK	Q	Acetyl (Protein N-term) [NTERM]	1	1918.03	1929: Sum of 2 scans in range 4098 (rt=31.9487) to 4104 (rt=31.9857) [E:\Plateforme\MSData\ALL\CAVEN5393.RAW]	3
description	accession	score	mass	coverage	#peptides	SC (relevant+duplicated)				#Same set	#Sub set
5G30510.1 | Symbols: RPS1, ARRPS1 | RPS1 (RIBOSOMAL PROTEIN S1); RNA binding / structural constituent of ribosome | chr5:11619262-11621223 REVERSE	AT5G30510.1	116.39	45274.2	4.86618	2	2				0	0
Query	Observed	Mr (expt)	Mr (calc)	delta	miss	score	score (prot)	start	stop		sequence		modifications	#hits	R.T.	Query title	Charge
344	496.745	991.475	991.476	-0.145238	0	54.97	54.97	363	371	R	IAQAEAMAR	A	Dioxidation (M) [7]	1	636.871	170: Sum of 2 scans in range 508 (rt=10.5839) to 518 (rt=10.6452) [E:\Plateforme\MSData\ALL\CAVEN5393.RAW]	2
673	542.329	1082.64	1082.64	-1.05575	0	61.42	61.42	200	210	K	GGLVALVEGLR	G		1	2188.41	2291: Sum of 2 scans in range 4819 (rt=36.4381) to 4830 (rt=36.509) [E:\Plateforme\MSData\ALL\CAVEN5393.RAW]	2
description	accession	score	mass	coverage	#peptides	SC (relevant+duplicated)				#Same set	#Sub set
1G30630.1 | Symbols: | coatomer protein epsilon subunit family protein / COPE family protein | chr1:10858546-10860173 REVERSE	AT1G30630.1	213.41	32773.3	11.7845	3	5				0	0
Query	Observed	Mr (expt)	Mr (calc)	delta	miss	score	score (prot)	start	stop		sequence		modifications	#hits	R.T.	Query title	Charge
763	555.247	1108.48	1108.48	0.850716	0	61.78	61.78	277	286	R	AASAEDNFER	A		1	844.576	439: Sum of 2 scans in range 1066 (rt=14.0612) to 1070 (rt=14.0914) [E:\Plateforme\MSData\ALL\CAVEN5393.RAW]	2
1681	699.353	1396.69	1396.69	0.531972	0	76.1	76.1	76	87	K	LLAMYLSSPENK	E	Dioxidation (M) [4]	1	1544.81	1420: Sum of 2 scans in range 3052 (rt=25.7286) to 3058 (rt=25.7652) [E:\Plateforme\MSData\ALL\CAVEN5393.RAW]	2
1904	751.857	1501.7	1501.7	0.249051	0	75.53	75.53	2	14	M	ASMAGPDHLFNLR	N	Acetyl (Protein N-term) [NTERM], Dioxidation (M) [3]	1	1842.4	1827: Sum of 2 scans in range 3890 (rt=30.6883) to 3896 (rt=30.725) [E:\Plateforme\MSData\ALL\CAVEN5393.RAW]	2
1680	699.353	1396.69	1396.69	0.446054	0	34.57	34.57	76	87	K	LLAMYLSSPENK	E	Dioxidation (M) [4]	1	1560.74	1442: Scan 3100 (rt=26.0124) [E:\Plateforme\MSData\ALL\CAVEN5393.RAW]	2
1878	743.86	1485.7	1485.7	0.712121	0	48.68	48.68	2	14	M	ASMAGPDHLFNLR	N	Acetyl (Protein N-term) [NTERM], Oxidation (M) [3]	1	1793.41	1760: Sum of 2 scans in range 3753 (rt=29.8775) to 3757 (rt=29.9027) [E:\Plateforme\MSData\ALL\CAVEN5393.RAW]	2
description	accession	score	mass	coverage	#peptides	SC (relevant+duplicated)				#Same set	#Sub set
3G20820.1 | Symbols: | leucine-rich repeat family protein | chr3:7280930-7282027 FORWARD	AT3G20820.1	209.67	40364.5	12.0219	4	4				0	0
Query	Observed	Mr (expt)	Mr (calc)	delta	miss	score	score (prot)	start	stop		sequence		modifications	#hits	R.T.	Query title	Charge
675	542.809	1083.6	1083.6	0.507566	0	43.99	43.99	153	162	R	LAVLNVADNR	I		1	1375.43	1188: Sum of 2 scans in range 2566 (rt=22.907) to 2572 (rt=22.9406) [E:\Plateforme\MSData\ALL\CAVEN5393.RAW]	2
1027	589.77	1177.52	1177.53	-0.295535	0	57.64	57.64	74	83	R	GESEDPIFER	A		1	1311.05	1096: Sum of 2 scans in range 2381 (rt=21.8306) to 2388 (rt=21.871) [E:\Plateforme\MSData\ALL\CAVEN5393.RAW]	2
1136	603.33	1204.64	1204.65	-0.405929	0	57.95	57.95	215	224	R	IPESLTNIYR	L		1	1611.53	1509: Scan 3244 (rt=26.8588) [E:\Plateforme\MSData\ALL\CAVEN5393.RAW]	2
1777	720.895	1439.77	1439.77	0.881389	0	50.09	50.09	184	197	R	NNLISGVIPSDVGR	L		1	1790.69	1756: Sum of 2 scans in range 3746 (rt=29.835) to 3749 (rt=29.8546) [E:\Plateforme\MSData\ALL\CAVEN5393.RAW]	2
description	accession	score	mass	coverage	#peptides	SC (relevant+duplicated)				#Same set	#Sub set
3G14990.1 | Symbols: | 4-methyl-5(b-hydroxyethyl)-thiazole monophosphate biosynthesis protein, putative | chr3:5047510-5049621 FORWARD	AT3G14990.1	211.64	42166.9	12.0104	4	4				2	0
Query	Observed	Mr (expt)	Mr (calc)	delta	miss	score	score (prot)	start	stop		sequence		modifications	#hits	R.T.	Query title	Charge
560	527.78	1053.55	1053.55	-0.0930192	0	33.55	33.55	331	340	K	ATTHPVVSDK	L		1	564.104	80: Sum of 2 scans in range 318 (rt=9.37795) to 326 (rt=9.42551) [E:\Plateforme\MSData\ALL\CAVEN5393.RAW]	2
955	579.828	1157.64	1157.64	0.147714	0	46.03	46.03	351	361	R	VVVDGNVITSR	A		1	1204.59	944: Sum of 2 scans in range 2077 (rt=20.0667) to 2080 (rt=20.0863) [E:\Plateforme\MSData\ALL\CAVEN5393.RAW]	2
1264	620.795	1239.58	1239.58	-0.842223	0	39.04	39.04	135	146	K	LAATCATAVESR	V		1	1154.16	875: Sum of 2 scans in range 1930 (rt=19.2107) to 1939 (rt=19.2612) [E:\Plateforme\MSData\ALL\CAVEN5393.RAW]	2
1755	714.404	1426.79	1426.79	0.871185	0	93.02	93.02	260	272	K	LVAEVLLDEVAEK	S		1	2185.61	2285: Sum of 2 scans in range 4811 (rt=36.3891) to 4823 (rt=36.4645) [E:\Plateforme\MSData\ALL\CAVEN5393.RAW]	2
description	accession	score	mass	coverage	#peptides	SC (relevant+duplicated)				#Same set	#Sub set
4G12060.1 | Symbols: | Clp amino terminal domain-containing protein | chr4:7228269-7229898 REVERSE	AT4G12060.1	200.6	26591.8	19.0871	4	4				0	0
Query	Observed	Mr (expt)	Mr (calc)	delta	miss	score	score (prot)	start	stop		sequence		modifications	#hits	R.T.	Query title	Charge
848	563.764	1125.51	1125.51	0.472674	0	50.04	50.04	101	110	K	SFAMGELEAR	K	Oxidation (M) [4]	1	1175.74	906: Sum of 2 scans in range 1993 (rt=19.5757) to 2000 (rt=19.6156) [E:\Plateforme\MSData\ALL\CAVEN5393.RAW]	2
1051	594.317	1186.62	1186.62	0.715478	0	66.79	66.79	178	188	R	ALDSALDQNLK	A		1	1363.5	1171: Sum of 2 scans in range 2532 (rt=22.7104) to 2537 (rt=22.7395) [E:\Plateforme\MSData\ALL\CAVEN5393.RAW]	2
1148	604.333	1206.65	1206.65	1.35168	0	38.8	38.8	215	225	K	ILATLGFTDEK	S		1	1699.07	1631: Scan 3491 (rt=28.3178) [E:\Plateforme\MSData\ALL\CAVEN5393.RAW]	2
1998	780.342	1558.67	1558.67	1.64756	0	44.97	44.97	228	241	K	ELESFASESGFLDE	-		1	2216.19	2329: Sum of 2 scans in range 4895 (rt=36.9204) to 4900 (rt=36.9526) [E:\Plateforme\MSData\ALL\CAVEN5393.RAW]	2
description	accession	score	mass	coverage	#peptides	SC (relevant+duplicated)				#Same set	#Sub set
5G38430.1 | Symbols: | ribulose bisphosphate carboxylase small chain 1B / RuBisCO small subunit 1B (RBCS-1B) (ATS1B) | chr5:15384350-15385155 REVERSE	AT5G38430.1	120.64	20513	13.9785	2	4				3	1
Query	Observed	Mr (expt)	Mr (calc)	delta	miss	score	score (prot)	start	stop		sequence		modifications	#hits	R.T.	Query title	Charge
1607	683.294	1364.57	1364.57	-0.169284	0	55.02	55.02	109	120	R	EHGNTPGYYDGR	Y		1	760.428	324: Sum of 2 scans in range 833 (rt=12.6555) to 839 (rt=12.6921) [E:\Plateforme\MSData\ALL\CAVEN5393.RAW]	2
1975	770.391	1538.77	1538.77	1.09373	0	65.62	65.62	127	140	K	LPLFGCTDSAQVLK	E		2	2181.03	2283: Scan 4805 (rt=36.3505) [E:\Plateforme\MSData\ALL\CAVEN5393.RAW]	2
1608	455.866	1364.58	1364.57	0.471209	0	33.72	33.72	109	120	R	EHGNTPGYYDGR	Y		1	760.087	323: Sum of 2 scans in range 832 (rt=12.6499) to 838 (rt=12.6864) [E:\Plateforme\MSData\ALL\CAVEN5393.RAW]	3
1974	770.391	1538.77	1538.77	0.989755	0	34.45	34.45	127	140	K	LPLFGCTDSAQVLK	E		2	2241.52	2360: Sum of 2 scans in range 4958 (rt=37.3178) to 4971 (rt=37.3996) [E:\Plateforme\MSData\ALL\CAVEN5393.RAW]	2
description	accession	score	mass	coverage	#peptides	SC (relevant+duplicated)				#Same set	#Sub set
3G27925.1 | Symbols: DEGP1, Deg1 | DEGP1 (DegP protease 1); serine-type endopeptidase/ serine-type peptidase | chr3:10366659-10368864 REVERSE	AT3G27925.1	169.67	46789.4	7.97267	3	3				0	0
Query	Observed	Mr (expt)	Mr (calc)	delta	miss	score	score (prot)	start	stop		sequence		modifications	#hits	R.T.	Query title	Charge
1401	637.359	1272.7	1272.7	-0.190932	1	58.9	58.9	113	123	K	KLQTDELATVR	L		1	1075.34	765: Sum of 2 scans in range 1708 (rt=17.9098) to 1712 (rt=17.9348) [E:\Plateforme\MSData\ALL\CAVEN5393.RAW]	2
1499	655.336	1308.66	1308.66	0.420278	0	69.73	69.73	183	194	R	VTLADQTTFDAK	V		1	1310.15	1097: Scan 2382 (rt=21.8358) [E:\Plateforme\MSData\ALL\CAVEN5393.RAW]	2
1509	657.844	1313.67	1313.67	1.492	1	41.04	41.04	428	439	K	ISVTLEPKPDES	-		1	1313.82	1099: Sum of 2 scans in range 2384 (rt=21.8464) to 2401 (rt=21.9477) [E:\Plateforme\MSData\ALL\CAVEN5393.RAW]	2
description	accession	score	mass	coverage	#peptides	SC (relevant+duplicated)				#Same set	#Sub set
3G63170.1 | Symbols: | chalcone isomerase | chr3:23334675-23335993 FORWARD	AT3G63170.1	213.96	30471.5	20.0717	4	6				0	0
Query	Observed	Mr (expt)	Mr (calc)	delta	miss	score	score (prot)	start	stop		sequence		modifications	#hits	R.T.	Query title	Charge
831	561.27	1120.53	1120.53	-0.995068	0	55.36	55.36	178	187	R	NAFQESVGNR	L		1	976.408	622: Sum of 2 scans in range 1431 (rt=16.256) to 1437 (rt=16.291) [E:\Plateforme\MSData\ALL\CAVEN5393.RAW]	2
1555	671.326	1340.64	1340.64	0.936123	0	56.09	56.09	83	95	K	TGFSFPASIGDSR	R		1	1799.32	1766: Sum of 2 scans in range 3763 (rt=29.9387) to 3780 (rt=30.0385) [E:\Plateforme\MSData\ALL\CAVEN5393.RAW]	2
1979	771.342	1540.67	1540.67	1.49026	0	65.48	65.48	266	279	R	EDFLDNAASLAFDN	-		1	2502.77	2614: Sum of 2 scans in range 5502 (rt=41.6818) to 5506 (rt=41.7438) [E:\Plateforme\MSData\ALL\CAVEN5393.RAW]	2
2464	639.006	1914	1914	0.59091	0	37.03	37.03	224	242	K	DPGHVLSVAIEGNHVGSVK	S		1	1540.36	1413: Sum of 2 scans in range 3040 (rt=25.6543) to 3046 (rt=25.6911) [E:\Plateforme\MSData\ALL\CAVEN5393.RAW]	3
832	561.271	1120.53	1120.53	0.397135	0	36.49	36.49	178	187	R	NAFQESVGNR	L		1	995.604	652: Scan 1487 (rt=16.5934) [E:\Plateforme\MSData\ALL\CAVEN5393.RAW]	2
1978	771.342	1540.67	1540.67	1.24362	0	45.09	45.09	266	279	R	EDFLDNAASLAFDN	-		1	2495.32	2611: Sum of 2 scans in range 5490 (rt=41.578) to 5493 (rt=41.5995) [E:\Plateforme\MSData\ALL\CAVEN5393.RAW]	2
description	accession	score	mass	coverage	#peptides	SC (relevant+duplicated)				#Same set	#Sub set
3G02200.1 | Symbols: | proteasome family protein | chr3:406692-408675 FORWARD	AT3G02200.1	145.87	41418.3	6.38298	2	2				1	0
Query	Observed	Mr (expt)	Mr (calc)	delta	miss	score	score (prot)	start	stop		sequence		modifications	#hits	R.T.	Query title	Charge
1059	596.301	1190.59	1190.59	1.12718	0	50.11	50.11	92	101	K	SPEQVLEMVK	A	Dioxidation (M) [8]	1	1600.94	1495: Scan 3214 (rt=26.6824) [E:\Plateforme\MSData\ALL\CAVEN5393.RAW]	2
1792	723.888	1445.76	1445.76	0.543658	0	95.76	95.76	301	314	R	LLSLVDLASDESGK	I		1	2045.54	2101: Sum of 2 scans in range 4441 (rt=34.0629) to 4450 (rt=34.1216) [E:\Plateforme\MSData\ALL\CAVEN5393.RAW]	2
description	accession	score	mass	coverage	#peptides	SC (relevant+duplicated)				#Same set	#Sub set
3G19760.1 | Symbols: | eukaryotic translation initiation factor 4A, putative / eIF-4A, putative / DEAD box RNA helicase, putative | chr3:6863790-6866242 FORWARD	AT3G19760.1	142.94	46103.3	5.48926	3	3				0	0
Query	Observed	Mr (expt)	Mr (calc)	delta	miss	score	score (prot)	start	stop		sequence		modifications	#hits	R.T.	Query title	Charge
428	509.277	1016.54	1016.54	0.68566	0	38.04	38.04	241	249	R	DELTLEGIK	Q		3	1565.55	1449: Sum of 2 scans in range 3112 (rt=26.0832) to 3115 (rt=26.1019) [E:\Plateforme\MSData\ALL\CAVEN5393.RAW]	2
1016	587.327	1172.64	1172.64	-1.1666	1	51.52	51.52	240	249	K	RDELTLEGIK	Q		3	1321.55	1112: Sum of 2 scans in range 2411 (rt=22.0061) to 2418 (rt=22.0454) [E:\Plateforme\MSData\ALL\CAVEN5393.RAW]	2
2007	783.391	1564.77	1564.77	1.95045	0	53.38	53.38	180	192	K	LLILDESDEMLSR	G	Dioxidation (M) [10]	1	1894.22	1902: Scan 4035 (rt=31.5703) [E:\Plateforme\MSData\ALL\CAVEN5393.RAW]	2
description	accession	score	mass	coverage	#peptides	SC (relevant+duplicated)				#Same set	#Sub set
1G12840.1 | Symbols: DET3, ATVHA-C | DET3 (DE-ETIOLATED 3); proton-transporting ATPase, rotational mechanism | chr1:4375584-4378220 FORWARD	AT1G12840.1	152.73	42832.7	8.22622	3	3				0	0
Query	Observed	Mr (expt)	Mr (calc)	delta	miss	score	score (prot)	start	stop		sequence		modifications	#hits	R.T.	Query title	Charge
682	544.291	1086.57	1086.57	-0.291745	0	54.05	54.05	267	275	K	LVQDQESLR	S		1	868.711	471: Sum of 2 scans in range 1133 (rt=14.4662) to 1137 (rt=14.4908) [E:\Plateforme\MSData\ALL\CAVEN5393.RAW]	2
1037	591.293	1180.57	1180.57	-0.347289	0	43.06	43.06	62	72	K	SNSFVEGVSQK	I		1	1062.58	747: Sum of 2 scans in range 1671 (rt=17.6922) to 1677 (rt=17.7272) [E:\Plateforme\MSData\ALL\CAVEN5393.RAW]	2
1533	665.354	1328.69	1328.69	-0.692409	0	55.62	55.62	120	131	K	EVVDNIQSQVAK	I		1	1159.94	884: Sum of 2 scans in range 1948 (rt=19.3148) to 1954 (rt=19.35) [E:\Plateforme\MSData\ALL\CAVEN5393.RAW]	2
description	accession	score	mass	coverage	#peptides	SC (relevant+duplicated)				#Same set	#Sub set
3G52960.1 | Symbols: | peroxiredoxin type 2, putative | chr3:19639699-19640403 FORWARD	AT3G52960.1	174.23	24764.8	20	4	4				0	0
Query	Observed	Mr (expt)	Mr (calc)	delta	miss	score	score (prot)	start	stop		sequence		modifications	#hits	R.T.	Query title	Charge
73	457.769	913.524	913.523	0.391889	0	49.07	49.07	182	189	K	LGVELDLR	D		1	1656.13	1573: Scan 3370 (rt=27.6021) [E:\Plateforme\MSData\ALL\CAVEN5393.RAW]	2
153	470.782	939.55	939.55	0.0819541	1	27.88	27.88	190	198	R	DKPVGLGVR	S		1	851.824	451: Scan 1088 (rt=14.1971) [E:\Plateforme\MSData\ALL\CAVEN5393.RAW]	2
985	582.319	1162.62	1162.62	0.62359	0	42.48	42.48	202	212	R	YAILADDGVVK	V		1	1511.95	1375: Sum of 2 scans in range 2958 (rt=25.1794) to 2965 (rt=25.2188) [E:\Plateforme\MSData\ALL\CAVEN5393.RAW]	2
2343	904.453	1806.89	1806.89	1.38083	0	54.8	54.8	79	95	K	LPDSTLSYLDPSTGDVK	T		1	1842.06	1825: Sum of 2 scans in range 3887 (rt=30.6713) to 3897 (rt=30.7306) [E:\Plateforme\MSData\ALL\CAVEN5393.RAW]	2
description	accession	score	mass	coverage	#peptides	SC (relevant+duplicated)				#Same set	#Sub set
2G17130.1 | Symbols: IDH2 | IDH2 (ISOCITRATE DEHYDROGENASE SUBUNIT 2); isocitrate dehydrogenase (NAD+)/ oxidoreductase, acting on the CH-OH group of donors, NAD or NADP as acceptor | chr2:7461062-7462466 REVERSE	AT2G17130.1	183.88	39901.1	9.94475	3	3				1	0
Query	Observed	Mr (expt)	Mr (calc)	delta	miss	score	score (prot)	start	stop		sequence		modifications	#hits	R.T.	Query title	Charge
1073	597.335	1192.66	1192.66	-0.679156	0	45.77	45.77	138	147	R	HENVDIVVIR	E		2	1302.69	1082: Sum of 2 scans in range 2351 (rt=21.6559) to 2370 (rt=21.767) [E:\Plateforme\MSData\ALL\CAVEN5393.RAW]	2
1747	712.336	1422.66	1422.66	0.294519	0	63.64	63.64	183	193	K	YAFEYAYLNNR	K		2	1773.12	1733: Sum of 2 scans in range 3696 (rt=29.5341) to 3702 (rt=29.57) [E:\Plateforme\MSData\ALL\CAVEN5393.RAW]	2
1845	735.408	1468.8	1468.8	0.968818	0	74.47	74.47	102	116	K	TPVGGGVSSLNVNLR	K		1	1563.24	1443: Sum of 2 scans in range 3103 (rt=26.0305) to 3111 (rt=26.0776) [E:\Plateforme\MSData\ALL\CAVEN5393.RAW]	2
description	accession	score	mass	coverage	#peptides	SC (relevant+duplicated)				#Same set	#Sub set
5G23120.1 | Symbols: HCF136 | HCF136; protein binding | chr5:7778154-7780463 FORWARD	AT5G23120.1	178.61	44124.4	9.72569	3	3				0	0
Query	Observed	Mr (expt)	Mr (calc)	delta	miss	score	score (prot)	start	stop		sequence		modifications	#hits	R.T.	Query title	Charge
715	548.792	1095.57	1095.57	-1.94967	0	55.14	55.14	332	341	R	GFGILDVGYR	S		1	1965.82	1986: Sum of 3 scans in range 4221 (rt=32.6992) to 4242 (rt=32.8281) [E:\Plateforme\MSData\ALL\CAVEN5393.RAW]	2
1544	667.359	1332.7	1332.7	0.231109	0	66.16	66.16	370	382	K	AADNIAANLYAVK	F		1	1610.33	1501: Sum of 3 scans in range 3226 (rt=26.7547) to 3255 (rt=26.923) [E:\Plateforme\MSData\ALL\CAVEN5393.RAW]	2
2308	889.436	1776.86	1776.85	2.35022	0	57.31	57.31	316	331	K	GTGITEEFEEVPVQSR	G		1	1698.25	1630: Scan 3489 (rt=28.3041) [E:\Plateforme\MSData\ALL\CAVEN5393.RAW]	2
description	accession	score	mass	coverage	#peptides	SC (relevant+duplicated)				#Same set	#Sub set
2G06850.1 | Symbols: EXGT-A1, EXT | EXGT-A1 (ENDOXYLOGLUCAN TRANSFERASE); hydrolase, acting on glycosyl bonds / xyloglucan:xyloglucosyl transferase | chr2:2763619-2765490 FORWARD	AT2G06850.1	159.76	34460.8	9.58466	2	2				0	1
Query	Observed	Mr (expt)	Mr (calc)	delta	miss	score	score (prot)	start	stop		sequence		modifications	#hits	R.T.	Query title	Charge
1925	755.336	1508.66	1508.66	0.313524	0	87.19	87.19	225	238	K	GFHIDGCQASVEAK	Y		1	1240.41	995: Sum of 2 scans in range 2178 (rt=20.6589) to 2183 (rt=20.6881) [E:\Plateforme\MSData\ALL\CAVEN5393.RAW]	2
2098	816.442	1630.87	1630.87	1.42194	0	72.57	72.57	119	134	R	TGQPAILQTNVFTGGK	G		1	1783.97	1748: Sum of 2 scans in range 3727 (rt=29.7207) to 3731 (rt=29.745) [E:\Plateforme\MSData\ALL\CAVEN5393.RAW]	2
description	accession	score	mass	coverage	#peptides	SC (relevant+duplicated)				#Same set	#Sub set
1G14810.1 | Symbols: | semialdehyde dehydrogenase family protein | chr1:5102684-5104633 REVERSE	AT1G14810.1	166.53	40959.8	8.60215	4	4				0	0
Query	Observed	Mr (expt)	Mr (calc)	delta	miss	score	score (prot)	start	stop		sequence		modifications	#hits	R.T.	Query title	Charge
227	481.253	960.491	960.492	-0.182198	0	34.75	34.75	115	123	K	EFGPLAAEK	G		1	1262	1024: Sum of 2 scans in range 2240 (rt=21.0187) to 2245 (rt=21.0478) [E:\Plateforme\MSData\ALL\CAVEN5393.RAW]	2
793	559.796	1117.58	1117.58	1.09254	0	34.35	34.35	307	316	K	APGVYIIDDR	A		1	1467.36	1319: Scan 2834 (rt=24.4559) [E:\Plateforme\MSData\ALL\CAVEN5393.RAW]	2
1301	623.843	1245.67	1245.67	-0.781907	1	33.62	33.62	306	316	K	KAPGVYIIDDR	A		1	1269.85	1035: Sum of 2 scans in range 2262 (rt=21.1444) to 2269 (rt=21.1841) [E:\Plateforme\MSData\ALL\CAVEN5393.RAW]	2
1372	633.328	1264.64	1264.64	0.580402	0	63.81	63.81	124	135	K	GTIVVDNSSAFR	M		1	1332.48	1125: Sum of 2 scans in range 2441 (rt=22.1836) to 2450 (rt=22.2325) [E:\Plateforme\MSData\ALL\CAVEN5393.RAW]	2
description	accession	score	mass	coverage	#peptides	SC (relevant+duplicated)				#Same set	#Sub set
1G10670.1 | Symbols: ACLA-1 | ACLA-1; ATP citrate synthase | chr1:3535787-3538098 FORWARD	AT1G10670.1	113.44	46937	5.6338	2	2				1	1
Query	Observed	Mr (expt)	Mr (calc)	delta	miss	score	score (prot)	start	stop		sequence		modifications	#hits	R.T.	Query title	Charge
1210	613.327	1224.64	1224.64	0.76349	0	64.15	64.15	76	86	K	LDFADVATFVK	E		1	2215.18	2326: Sum of 2 scans in range 4892 (rt=36.9037) to 4897 (rt=36.9356) [E:\Plateforme\MSData\ALL\CAVEN5393.RAW]	2
1573	675.814	1349.61	1349.61	-0.110402	0	49.29	49.29	319	331	R	VVIDCATANPDGK	S		1	1092.34	788: Sum of 2 scans in range 1756 (rt=18.1939) to 1760 (rt=18.2174) [E:\Plateforme\MSData\ALL\CAVEN5393.RAW]	2
description	accession	score	mass	coverage	#peptides	SC (relevant+duplicated)				#Same set	#Sub set
1G16880.1 | Symbols: | uridylyltransferase-related | chr1:5773796-5776125 FORWARD	AT1G16880.1	162.56	31419.2	11.3793	3	5				0	1
Query	Observed	Mr (expt)	Mr (calc)	delta	miss	score	score (prot)	start	stop		sequence		modifications	#hits	R.T.	Query title	Charge
452	513.23	1024.45	1024.45	-0.628632	1	29.78	29.78	282	290	R	RPSTDESSF	-		1	851.634	449: Sum of 2 scans in range 1084 (rt=14.1768) to 1090 (rt=14.211) [E:\Plateforme\MSData\ALL\CAVEN5393.RAW]	2
1451	646.35	1290.69	1290.69	0.592708	0	46.66	46.66	107	118	R	LGALLDTMNALK	N	Dioxidation (M) [8]	1	1672.8	1593: Sum of 2 scans in range 3413 (rt=27.8593) to 3420 (rt=27.9007) [E:\Plateforme\MSData\ALL\CAVEN5393.RAW]	2
1719	706.393	1410.77	1410.77	0.271483	1	86.12	86.12	150	161	R	KVEDPELLEAIR	L		1	1576.01	1461: Sum of 2 scans in range 3141 (rt=26.2516) to 3146 (rt=26.282) [E:\Plateforme\MSData\ALL\CAVEN5393.RAW]	2
1408	638.353	1274.69	1274.69	0.932776	0	41.77	41.77	107	118	R	LGALLDTMNALK	N	Oxidation (M) [8]	1	1586.28	1473: Sum of 2 scans in range 3170 (rt=26.4257) to 3174 (rt=26.4501) [E:\Plateforme\MSData\ALL\CAVEN5393.RAW]	2
1720	471.265	1410.77	1410.77	0.820118	1	39.42	39.42	150	161	R	KVEDPELLEAIR	L		1	1571.67	1456: Sum of 2 scans in range 3128 (rt=26.1773) to 3134 (rt=26.2117) [E:\Plateforme\MSData\ALL\CAVEN5393.RAW]	3
description	accession	score	mass	coverage	#peptides	SC (relevant+duplicated)				#Same set	#Sub set
1G45000.1 | Symbols: | 26S proteasome regulatory complex subunit p42D, putative | chr1:17009220-17011607 FORWARD	AT1G45000.1	114.28	44871.4	5.65111	2	2				1	1
Query	Observed	Mr (expt)	Mr (calc)	delta	miss	score	score (prot)	start	stop		sequence		modifications	#hits	R.T.	Query title	Charge
1399	637.325	1272.63	1272.63	-0.0369312	0	54.39	54.39	329	339	K	HGEIDYEAIVK	L		1	1369.8	1180: Sum of 2 scans in range 2552 (rt=22.8231) to 2554 (rt=22.8368) [E:\Plateforme\MSData\ALL\CAVEN5393.RAW]	2
1409	638.849	1275.68	1275.68	0.628683	0	59.89	59.89	192	203	R	AIASNIDANFLK	V		1	1731.84	1675: Sum of 2 scans in range 3581 (rt=28.8458) to 3587 (rt=28.8823) [E:\Plateforme\MSData\ALL\CAVEN5393.RAW]	2
description	accession	score	mass	coverage	#peptides	SC (relevant+duplicated)				#Same set	#Sub set
4G18040.1 | Symbols: EIF4E, CUM1, AT.EIF4E1 | EIF4E (EUKARYOTIC TRANSLATION INITATION FACTOR 4E); RNA binding / RNA cap binding / protein binding / translation initiation factor | chr4:10016724-10018151 REVERSE	AT4G18040.1	171.46	26646.8	18.595	2	2				0	0
Query	Observed	Mr (expt)	Mr (calc)	delta	miss	score	score (prot)	start	stop		sequence		modifications	#hits	R.T.	Query title	Charge
2537	666.676	1997.01	1997.01	0.0831244	1	59.13	59.13	9	26	K	SVVTEEAKPNSIENPIDR	Y		1	1312.66	1100: Sum of 2 scans in range 2386 (rt=21.8598) to 2392 (rt=21.8956) [E:\Plateforme\MSData\ALL\CAVEN5393.RAW]	3
2841	932.374	2794.1	2794.1	0.914786	0	112.33	112.33	27	53	R	YHEEGDDAEEGEIAGGEGDGNVDESSK	S		1	1076.71	768: Scan 1714 (rt=17.9452) [E:\Plateforme\MSData\ALL\CAVEN5393.RAW]	3
description	accession	score	mass	coverage	#peptides	SC (relevant+duplicated)				#Same set	#Sub set
5G42980.1 | Symbols: ATTRX3, ATH3, ATTRXH3, TRXH3 | ATTRX3 (THIOREDOXIN 3); oxidoreductase, acting on sulfur group of donors, disulfide as acceptor | chr5:17242772-17243718 FORWARD	AT5G42980.1	130.6	13244.7	18.3333	2	2				0	0
Query	Observed	Mr (expt)	Mr (calc)	delta	miss	score	score (prot)	start	stop		sequence		modifications	#hits	R.T.	Query title	Charge
381	502.782	1003.55	1003.55	0.448409	0	36.1	36.1	56	63	K	HLDVVFFK	V		1	1658.85	1576: Sum of 2 scans in range 3376 (rt=27.6361) to 3379 (rt=27.6588) [E:\Plateforme\MSData\ALL\CAVEN5393.RAW]	2
2069	804.394	1606.77	1606.77	0.982715	0	94.5	94.5	64	77	K	VDVDELNTVAEEFK	V		1	2094.9	2167: Sum of 2 scans in range 4575 (rt=34.8964) to 4581 (rt=34.9336) [E:\Plateforme\MSData\ALL\CAVEN5393.RAW]	2
description	accession	score	mass	coverage	#peptides	SC (relevant+duplicated)				#Same set	#Sub set
1G62640.1 | Symbols: KAS III | KAS III (3-KETOACYL-ACYL CARRIER PROTEIN SYNTHASE III); 3-oxoacyl-[acyl-carrier-protein] synthase/ catalytic/ transferase, transferring acyl groups other than amino-acyl groups | chr1:23192502-23194737 FORWARD	AT1G62640.1	157.34	43395.4	6.34518	2	2				1	0
Query	Observed	Mr (expt)	Mr (calc)	delta	miss	score	score (prot)	start	stop		sequence		modifications	#hits	R.T.	Query title	Charge
1290	622.354	1242.69	1242.69	0.640544	0	81.53	81.53	200	211	K	NVLVIGADSLSR	F		1	1662.99	1581: Sum of 2 scans in range 3387 (rt=27.7049) to 3391 (rt=27.7282) [E:\Plateforme\MSData\ALL\CAVEN5393.RAW]	2
1400	637.354	1272.69	1272.69	1.0906	0	75.81	75.81	116	128	K	DSLVGLAVEAATK	A		1	2150.22	2240: Sum of 2 scans in range 4721 (rt=35.8184) to 4727 (rt=35.8556) [E:\Plateforme\MSData\ALL\CAVEN5393.RAW]	2
description	accession	score	mass	coverage	#peptides	SC (relevant+duplicated)				#Same set	#Sub set
2G39770.1 | Symbols: CYT1, VTC1, SOZ1, EMB101, GMP1 | CYT1 (CYTOKINESIS DEFECTIVE 1); mannose-1-phosphate guanylyltransferase/ nucleotidyltransferase | chr2:16589401-16590741 FORWARD	AT2G39770.1	118.6	39791.8	9.9723	3	3				0	1
Query	Observed	Mr (expt)	Mr (calc)	delta	miss	score	score (prot)	start	stop		sequence		modifications	#hits	R.T.	Query title	Charge
744	552.332	1102.65	1102.65	0.399946	0	48.74	48.74	3	13	K	ALILVGGFGTR	L		1	1911.46	1923: Scan 4083 (rt=31.8576) [E:\Plateforme\MSData\ALL\CAVEN5393.RAW]	2
966	580.323	1158.63	1158.63	0.541156	1	35.18	35.18	352	361	K	SNILKPEIVM	-	Oxidation (M) [10]	1	1432.26	1269: Scan 2734 (rt=23.871) [E:\Plateforme\MSData\ALL\CAVEN5393.RAW]	2
2095	815.465	1628.92	1628.91	0.982864	0	34.68	34.68	172	186	K	INAGIYLLNPSVLDK	I		1	2194.77	2300: Sum of 2 scans in range 4836 (rt=36.5468) to 4846 (rt=36.6122) [E:\Plateforme\MSData\ALL\CAVEN5393.RAW]	2
description	accession	score	mass	coverage	#peptides	SC (relevant+duplicated)				#Same set	#Sub set
2G46280.1 | Symbols: TRIP-1, TIF3I1 | TRIP-1 (TGF-BETA RECEPTOR INTERACTING PROTEIN 1); nucleotide binding / protein binding | chr2:19003656-19005393 REVERSE	AT2G46280.1	98.84	36605.4	6.62651	2	2				1	2
Query	Observed	Mr (expt)	Mr (calc)	delta	miss	score	score (prot)	start	stop		sequence		modifications	#hits	R.T.	Query title	Charge
676	543.313	1084.61	1084.61	-0.424114	0	54.99	54.99	278	287	K	ILQEEIGGVK	G		1	1230.23	980: Sum of 2 scans in range 2148 (rt=20.4866) to 2154 (rt=20.5211) [E:\Plateforme\MSData\ALL\CAVEN5393.RAW]	2
1359	630.778	1259.54	1259.54	0.0897152	0	43.85	43.85	304	315	K	SFSSGGEDGYVR	L		1	1075.33	766: Sum of 2 scans in range 1709 (rt=17.9152) to 1711 (rt=17.9293) [E:\Plateforme\MSData\ALL\CAVEN5393.RAW]	2
description	accession	score	mass	coverage	#peptides	SC (relevant+duplicated)				#Same set	#Sub set
3G25920.1 | Symbols: RPL15 | RPL15; structural constituent of ribosome | chr3:9491268-9492558 REVERSE	AT3G25920.1	160.18	29832.9	11.5523	3	3				0	0
Query	Observed	Mr (expt)	Mr (calc)	delta	miss	score	score (prot)	start	stop		sequence		modifications	#hits	R.T.	Query title	Charge
664	540.784	1079.55	1079.55	-0.101894	0	41.93	41.93	201	210	K	ILGTGELSMK	L	Dioxidation (M) [9]	1	1218.95	962: Sum of 2 scans in range 2114 (rt=20.2831) to 2125 (rt=20.3484) [E:\Plateforme\MSData\ALL\CAVEN5393.RAW]	2
924	577.301	1152.59	1152.59	-0.383485	0	42.82	42.82	83	93	R	LDNLGPQPGSR	K		1	937.532	563: Sum of 2 scans in range 1322 (rt=15.6073) to 1328 (rt=15.6438) [E:\Plateforme\MSData\ALL\CAVEN5393.RAW]	2
1107	599.796	1197.58	1197.58	-0.00584513	0	75.43	75.43	129	139	R	GFEGGQTALYR	R		1	1257.37	1018: Sum of 2 scans in range 2227 (rt=20.9414) to 2232 (rt=20.971) [E:\Plateforme\MSData\ALL\CAVEN5393.RAW]	2
description	accession	score	mass	coverage	#peptides	SC (relevant+duplicated)				#Same set	#Sub set
5G55280.1 | Symbols: FTSZ1-1, ATFTSZ1-1, CPFTSZ | FTSZ1-1; protein binding / structural molecule | chr5:22420740-22422527 REVERSE	AT5G55280.1	149.62	45680.5	7.85219	3	3				0	0
Query	Observed	Mr (expt)	Mr (calc)	delta	miss	score	score (prot)	start	stop		sequence		modifications	#hits	R.T.	Query title	Charge
683	544.291	1086.57	1086.57	0.22364	0	49.19	49.19	331	339	K	DITLQEVNR	V		1	1267.79	1032: Sum of 2 scans in range 2256 (rt=21.1101) to 2263 (rt=21.1496) [E:\Plateforme\MSData\ALL\CAVEN5393.RAW]	2
736	551.311	1100.61	1100.61	0.500633	0	57.04	57.04	206	215	R	SLQALEAIEK	L		1	1583.94	1470: Sum of 2 scans in range 3162 (rt=26.3776) to 3169 (rt=26.4205) [E:\Plateforme\MSData\ALL\CAVEN5393.RAW]	2
1753	714.338	1426.66	1426.66	-0.00841125	0	43.39	43.39	282	296	K	DSGTAMLGVGVSSSK	N	Dioxidation (M) [6]	1	1156.24	880: Sum of 2 scans in range 1938 (rt=19.2557) to 1943 (rt=19.2855) [E:\Plateforme\MSData\ALL\CAVEN5393.RAW]	2
description	accession	score	mass	coverage	#peptides	SC (relevant+duplicated)				#Same set	#Sub set
1G76080.1 | Symbols: ATCDSP32, CDSP32 | CDSP32 (CHLOROPLASTIC DROUGHT-INDUCED STRESS PROTEIN OF 32 KD) | chr1:28548063-28549348 REVERSE	AT1G76080.1	93.49	33903.3	6.16883	2	2				0	0
Query	Observed	Mr (expt)	Mr (calc)	delta	miss	score	score (prot)	start	stop		sequence		modifications	#hits	R.T.	Query title	Charge
366	500.296	998.576	998.576	0.429612	0	50.78	50.78	286	294	K	GELIGEILR	Y		1	1830.65	1812: Sum of 2 scans in range 3857 (rt=30.4935) to 3863 (rt=30.5282) [E:\Plateforme\MSData\ALL\CAVEN5393.RAW]	2
953	579.775	1157.54	1157.54	-2.22714	0	42.71	42.71	235	244	R	SMSETVVFAR	M	Dioxidation (M) [2]	1	1234.37	985: Sum of 2 scans in range 2159 (rt=20.5505) to 2167 (rt=20.595) [E:\Plateforme\MSData\ALL\CAVEN5393.RAW]	2
description	accession	score	mass	coverage	#peptides	SC (relevant+duplicated)				#Same set	#Sub set
5G36230.1 | Symbols: | eIF4-gamma/eIF5/eIF2-epsilon domain-containing protein | chr5:14273519-14276773 FORWARD	AT5G36230.1	176.01	47329.6	10.6977	4	4				0	1
Query	Observed	Mr (expt)	Mr (calc)	delta	miss	score	score (prot)	start	stop		sequence		modifications	#hits	R.T.	Query title	Charge
152	470.777	939.54	939.539	1.02497	0	44.57	44.57	286	293	K	LPDIEVVR	V		1	1510.22	1372: Sum of 2 scans in range 2954 (rt=25.156) to 2959 (rt=25.1848) [E:\Plateforme\MSData\ALL\CAVEN5393.RAW]	2
1389	636.326	1270.64	1270.64	0.39429	0	43.82	43.82	309	319	K	NQQQNANSVLR	Q		1	803.343	382: Sum of 2 scans in range 952 (rt=13.3739) to 957 (rt=13.4042) [E:\Plateforme\MSData\ALL\CAVEN5393.RAW]	2
1597	680.398	1358.78	1358.78	0.984706	0	40.61	40.61	101	112	R	EAILPSVVYIQK	I		1	1859.08	1850: Sum of 2 scans in range 3937 (rt=30.9695) to 3942 (rt=30.9999) [E:\Plateforme\MSData\ALL\CAVEN5393.RAW]	2
2161	838.915	1675.82	1675.82	0.293588	0	47.01	47.01	264	278	K	VTEESNVDEVIESVK	Q		1	1791.93	1758: Scan 3751 (rt=29.8656) [E:\Plateforme\MSData\ALL\CAVEN5393.RAW]	2
description	accession	score	mass	coverage	#peptides	SC (relevant+duplicated)				#Same set	#Sub set
CG00800.1 | Symbols: | encodes a chloroplast ribosomal protein S3, a constituent of the small subunit of the ribosomal complex | chrC:82826-83482 REVERSE	ATCG00800.1	105.9	25316.5	8.69565	2	2				1	0
Query	Observed	Mr (expt)	Mr (calc)	delta	miss	score	score (prot)	start	stop		sequence		modifications	#hits	R.T.	Query title	Charge
360	499.797	997.58	997.581	-0.412999	0	48.15	48.15	184	192	R	VPLQTIEAK	I		1	1089.03	785: Scan 1749 (rt=18.1505) [E:\Plateforme\MSData\ALL\CAVEN5393.RAW]	2
1187	609.322	1216.63	1216.63	-0.0904137	0	57.75	57.75	148	158	K	AIELTEQANTK	G		1	1013.97	678: Scan 1538 (rt=16.8995) [E:\Plateforme\MSData\ALL\CAVEN5393.RAW]	2
description	accession	score	mass	coverage	#peptides	SC (relevant+duplicated)				#Same set	#Sub set
1G03890.1 | Symbols: | cupin family protein | chr1:989250-990908 FORWARD	AT1G03890.1	156.81	49835.8	9.05077	4	4				0	0
Query	Observed	Mr (expt)	Mr (calc)	delta	miss	score	score (prot)	start	stop		sequence		modifications	#hits	R.T.	Query title	Charge
726	549.78	1097.55	1097.55	-0.47014	0	48.34	48.34	181	189	R	ENQLDQVPR	M		1	1028.28	698: Sum of 2 scans in range 1575 (rt=17.1204) to 1581 (rt=17.1555) [E:\Plateforme\MSData\ALL\CAVEN5393.RAW]	2
834	561.753	1121.49	1121.49	-1.05484	1	37.3	37.3	134	141	R	RFEDMHQK	L	Dioxidation (M) [5]	1	533.307	38: Sum of 2 scans in range 233 (rt=8.84608) to 246 (rt=8.93081) [E:\Plateforme\MSData\ALL\CAVEN5393.RAW]	2
1100	598.775	1195.53	1195.54	-0.87994	0	31.51	31.51	422	432	K	ASYGVNEEEAK	R		1	843.356	438: Scan 1065 (rt=14.0559) [E:\Plateforme\MSData\ALL\CAVEN5393.RAW]	2
1775	720.433	1438.85	1438.85	0.687354	0	39.66	39.66	301	313	R	ISTLNSLNLPVLR	L		1	2081.76	2151: Scan 4543 (rt=34.6961) [E:\Plateforme\MSData\ALL\CAVEN5393.RAW]	2
description	accession	score	mass	coverage	#peptides	SC (relevant+duplicated)				#Same set	#Sub set
5G04740.1 | Symbols: | ACT domain-containing protein | chr5:1368713-1371391 REVERSE	AT5G04740.1	141.33	33317.1	13.5762	4	4				0	0
Query	Observed	Mr (expt)	Mr (calc)	delta	miss	score	score (prot)	start	stop		sequence		modifications	#hits	R.T.	Query title	Charge
511	521.337	1040.66	1040.66	0.288279	0	42.22	42.22	173	181	R	LTIINNLLK	Y		1	1922.4	1934: Sum of 2 scans in range 4111 (rt=32.0274) to 4115 (rt=32.0525) [E:\Plateforme\MSData\ALL\CAVEN5393.RAW]	2
709	548.251	1094.49	1094.49	-0.382827	1	30.6	30.6	293	301	R	RPETDIDSY	-		1	1068.92	755: Sum of 2 scans in range 1689 (rt=17.7981) to 1695 (rt=17.8324) [E:\Plateforme\MSData\ALL\CAVEN5393.RAW]	2
1422	640.338	1278.66	1278.66	0.872789	0	32.38	32.38	278	288	R	SLSQVLVNCLR	Y		1	1884.11	1885: Sum of 2 scans in range 4004 (rt=31.3812) to 4011 (rt=31.4224) [E:\Plateforme\MSData\ALL\CAVEN5393.RAW]	2
1819	485.6	1453.78	1453.78	-0.145827	1	36.13	36.13	161	172	R	KVEDPDLLEQIR	L		1	1542.07	1412: Sum of 2 scans in range 3039 (rt=25.6488) to 3056 (rt=25.7536) [E:\Plateforme\MSData\ALL\CAVEN5393.RAW]	3
description	accession	score	mass	coverage	#peptides	SC (relevant+duplicated)				#Same set	#Sub set
5G43780.1 | Symbols: APS4 | APS4; sulfate adenylyltransferase (ATP) | chr5:17589631-17591480 REVERSE	AT5G43780.1	111.31	52140.9	5.27426	2	3				0	0
Query	Observed	Mr (expt)	Mr (calc)	delta	miss	score	score (prot)	start	stop		sequence		modifications	#hits	R.T.	Query title	Charge
1272	621.823	1241.63	1241.63	1.18957	0	64.33	64.33	412	422	R	SQDFLFISGTK	M		1	1847.84	1836: Scan 3908 (rt=30.7974) [E:\Plateforme\MSData\ALL\CAVEN5393.RAW]	2
1872	741.939	1481.86	1481.86	1.64118	0	46.98	46.98	278	291	K	NPVLLLNPLGGFTK	A		1	2315.36	2459: Sum of 2 scans in range 5151 (rt=38.5815) to 5153 (rt=38.5972) [E:\Plateforme\MSData\ALL\CAVEN5393.RAW]	2
1871	741.938	1481.86	1481.86	1.10132	0	42.49	42.49	278	291	K	NPVLLLNPLGGFTK	A		1	2331.43	2481: Scan 5187 (rt=38.8572) [E:\Plateforme\MSData\ALL\CAVEN5393.RAW]	2
description	accession	score	mass	coverage	#peptides	SC (relevant+duplicated)				#Same set	#Sub set
4G09650.1 | Symbols: ATPD | ATPD (ATP SYNTHASE DELTA-SUBUNIT GENE); hydrogen ion transporting ATP synthase, rotational mechanism / proton-transporting ATPase, rotational mechanism | chr4:6100799-6101503 FORWARD	AT4G09650.1	133.78	25652.7	9.01288	2	2				0	0
Query	Observed	Mr (expt)	Mr (calc)	delta	miss	score	score (prot)	start	stop		sequence		modifications	#hits	R.T.	Query title	Charge
894	573.312	1144.61	1144.61	0.308402	0	77.79	77.79	149	158	K	LTDTQLAEVR	S		1	1198.76	937: Sum of 2 scans in range 2060 (rt=19.967) to 2064 (rt=19.9917) [E:\Plateforme\MSData\ALL\CAVEN5393.RAW]	2
1038	591.349	1180.68	1180.68	1.0621	0	55.99	55.99	163	173	K	LEAPQLAQIAK	Q		1	1552.34	1430: Sum of 2 scans in range 3073 (rt=25.8553) to 3079 (rt=25.8896) [E:\Plateforme\MSData\ALL\CAVEN5393.RAW]	2
description	accession	score	mass	coverage	#peptides	SC (relevant+duplicated)				#Same set	#Sub set
5G09900.1 | Symbols: EMB2107, RPN5A, MSA | EMB2107 (EMBRYO DEFECTIVE 2107) | chr5:3089462-3092434 REVERSE	AT5G09900.1	90.4	51140.7	6.25	2	2				2	2
Query	Observed	Mr (expt)	Mr (calc)	delta	miss	score	score (prot)	start	stop		sequence		modifications	#hits	R.T.	Query title	Charge
691	544.827	1087.64	1087.64	0.759443	0	54.96	54.96	150	158	K	IAFILEQVR	L		1	1896.29	1903: Sum of 2 scans in range 4038 (rt=31.5897) to 4043 (rt=31.6199) [E:\Plateforme\MSData\ALL\CAVEN5393.RAW]	2
2684	734.028	2199.06	2199.06	0.580247	0	35.44	35.44	194	213	K	EGDNMVEEAPADIPTLLELK	R	Oxidation (M) [5]	1	2240.99	2362: Scan 4963 (rt=37.3498) [E:\Plateforme\MSData\ALL\CAVEN5393.RAW]	3
description	accession	score	mass	coverage	#peptides	SC (relevant+duplicated)				#Same set	#Sub set
4G09000.1 | Symbols: GRF1, GF14 CHI | 14-3-3-like protein GF14 chi / general regulatory factor 1 (GRF1) | chr4:5775387-5777157 FORWARD	AT4G09000.1	119.43	30008.9	15.4412	3	3				1	19
Query	Observed	Mr (expt)	Mr (calc)	delta	miss	score	score (prot)	start	stop		sequence		modifications	#hits	R.T.	Query title	Charge
1137	603.332	1204.65	1204.65	0.302163	0	46.07	46.07	224	233	K	DSTLIMQLLR	D	Oxidation (M) [6]	1	2194.94	2301: Sum of 2 scans in range 4838 (rt=36.563) to 4844 (rt=36.6016) [E:\Plateforme\MSData\ALL\CAVEN5393.RAW]	2
1873	742.355	1482.7	1482.7	0.715589	1	32.66	32.66	253	267	K	EAAPAAAKPADEQQS	-		1	642.524	175: Sum of 2 scans in range 525 (rt=10.6876) to 532 (rt=10.7299) [E:\Plateforme\MSData\ALL\CAVEN5393.RAW]	2
2340	601.983	1802.93	1802.93	-0.750446	0	40.7	40.7	162	178	K	AAQDIANSELAPTHPIR	L		1	1252.2	1011: Scan 2215 (rt=20.87) [E:\Plateforme\MSData\ALL\CAVEN5393.RAW]	3
description	accession	score	mass	coverage	#peptides	SC (relevant+duplicated)				#Same set	#Sub set
5G05780.1 | Symbols: RPN8A, AE3, ATHMOV34 | RPN8A (RP NON-ATPASE SUBUNIT 8A) | chr5:1735862-1738176 FORWARD	AT5G05780.1	138.12	34706.4	7.93651	2	2				1	0
Query	Observed	Mr (expt)	Mr (calc)	delta	miss	score	score (prot)	start	stop		sequence		modifications	#hits	R.T.	Query title	Charge
637	537.319	1072.62	1072.62	-0.560308	0	62.45	62.45	42	52	R	VVGVLLGSSSR	G		1	1315.65	1103: Sum of 2 scans in range 2393 (rt=21.9019) to 2402 (rt=21.9531) [E:\Plateforme\MSData\ALL\CAVEN5393.RAW]	2
1799	725.886	1449.76	1449.76	1.16709	0	75.67	75.67	189	202	K	DTTISTLATEVTAK	L		1	1827.07	1808: Sum of 2 scans in range 3847 (rt=30.4334) to 3853 (rt=30.469) [E:\Plateforme\MSData\ALL\CAVEN5393.RAW]	2
description	accession	score	mass	coverage	#peptides	SC (relevant+duplicated)				#Same set	#Sub set
4G05180.1 | Symbols: PSBQ, PSBQ-2, PSII-Q | PSBQ-2; calcium ion binding | chr4:2672093-2673170 REVERSE	AT4G05180.1	152.35	24628.1	12.1076	2	2				0	0
Query	Observed	Mr (expt)	Mr (calc)	delta	miss	score	score (prot)	start	stop		sequence		modifications	#hits	R.T.	Query title	Charge
1976	770.394	1538.77	1538.77	0.701858	0	102.13	102.13	192	204	K	LFQTIDNLDYAAR	S		1	1837.88	1822: Sum of 2 scans in range 3879 (rt=30.6216) to 3882 (rt=30.641) [E:\Plateforme\MSData\ALL\CAVEN5393.RAW]	2
2006	782.413	1562.81	1562.81	1.29446	0	50.22	50.22	119	132	R	FYIQPLSPTEAAAR	A		1	1729.09	1671: Sum of 2 scans in range 3571 (rt=28.7852) to 3582 (rt=28.8513) [E:\Plateforme\MSData\ALL\CAVEN5393.RAW]	2
description	accession	score	mass	coverage	#peptides	SC (relevant+duplicated)				#Same set	#Sub set
5G55220.1 | Symbols: | trigger factor type chaperone family protein | chr5:22397677-22400678 FORWARD	AT5G55220.1	99.85	62078.8	4.25532	2	2				0	0
Query	Observed	Mr (expt)	Mr (calc)	delta	miss	score	score (prot)	start	stop		sequence		modifications	#hits	R.T.	Query title	Charge
1363	631.832	1261.65	1261.65	-0.911504	0	47.31	47.31	98	109	K	VTETVQANSSVK	L		1	740.848	302: Sum of 2 scans in range 783 (rt=12.3322) to 788 (rt=12.3628) [E:\Plateforme\MSData\ALL\CAVEN5393.RAW]	2
1478	650.375	1298.74	1298.73	0.806939	0	52.54	52.54	145	156	R	VPENIIVGFVGR	Q		1	1997.35	2036: Sum of 2 scans in range 4315 (rt=33.274) to 4320 (rt=33.3042) [E:\Plateforme\MSData\ALL\CAVEN5393.RAW]	2
description	accession	score	mass	coverage	#peptides	SC (relevant+duplicated)				#Same set	#Sub set
2G39990.1 | Symbols: EIF2 | EIF2; translation initiation factor | chr2:16698332-16699929 REVERSE	AT2G39990.1	160.89	31938.2	11.3793	3	3				0	0
Query	Observed	Mr (expt)	Mr (calc)	delta	miss	score	score (prot)	start	stop		sequence		modifications	#hits	R.T.	Query title	Charge
858	566.325	1130.63	1130.63	1.09938	0	44.08	44.08	239	249	R	FIADAVASLPK	L		1	1685.34	1610: Sum of 2 scans in range 3449 (rt=28.0716) to 3455 (rt=28.1065) [E:\Plateforme\MSData\ALL\CAVEN5393.RAW]	2
1064	596.353	1190.69	1190.69	0.430842	0	37.82	37.82	211	220	R	LLTLINDVYK	Y		1	1920.42	1931: Sum of 2 scans in range 4105 (rt=31.9918) to 4110 (rt=32.0222) [E:\Plateforme\MSData\ALL\CAVEN5393.RAW]	2
1371	633.328	1264.64	1264.64	0.513189	0	78.99	78.99	152	163	K	AFVSSNLSLGDR	Q		1	1516.42	1381: Sum of 2 scans in range 2972 (rt=25.2587) to 2977 (rt=25.2887) [E:\Plateforme\MSData\ALL\CAVEN5393.RAW]	2
description	accession	score	mass	coverage	#peptides	SC (relevant+duplicated)				#Same set	#Sub set
5G65220.1 | Symbols: | ribosomal protein L29 family protein | chr5:26061301-26062506 FORWARD	AT5G65220.1	153.6	19365.5	15.9091	2	2				0	0
Query	Observed	Mr (expt)	Mr (calc)	delta	miss	score	score (prot)	start	stop		sequence		modifications	#hits	R.T.	Query title	Charge
1965	766.397	1530.78	1530.78	0.821804	0	67.19	67.19	74	86	K	TTEQLQEEVVDLK	G		1	1634.39	1538: Sum of 2 scans in range 3306 (rt=27.2219) to 3312 (rt=27.2577) [E:\Plateforme\MSData\ALL\CAVEN5393.RAW]	2
2047	794.871	1587.73	1587.73	0.210364	0	86.41	86.41	157	171	K	LQEEEAAEEAAEAAK	S		1	1370.87	1182: Scan 2556 (rt=22.8478) [E:\Plateforme\MSData\ALL\CAVEN5393.RAW]	2
description	accession	score	mass	coverage	#peptides	SC (relevant+duplicated)				#Same set	#Sub set
2G05830.1 | Symbols: | eukaryotic translation initiation factor 2B family protein / eIF-2B family protein | chr2:2229759-2231839 FORWARD	AT2G05830.1	142.89	39779.5	8.58726	3	3				3	0
Query	Observed	Mr (expt)	Mr (calc)	delta	miss	score	score (prot)	start	stop		sequence		modifications	#hits	R.T.	Query title	Charge
873	569.322	1136.63	1136.63	0.0527876	0	40.85	40.85	192	201	R	ALHTQGILER	A		1	1027.11	697: Sum of 2 scans in range 1572 (rt=17.1012) to 1578 (rt=17.1359) [E:\Plateforme\MSData\ALL\CAVEN5393.RAW]	2
975	580.843	1159.67	1159.67	0.915777	0	69.95	69.95	148	158	K	AIGNFGLSLLR	Q		1	2134.79	2216: Sum of 2 scans in range 4675 (rt=35.5253) to 4692 (rt=35.6344) [E:\Plateforme\MSData\ALL\CAVEN5393.RAW]	2
1049	593.827	1185.64	1185.64	0.142539	0	32.09	32.09	216	225	R	LTAFELVHEK	I		1	1464.21	1314: Scan 2825 (rt=24.4036) [E:\Plateforme\MSData\ALL\CAVEN5393.RAW]	2
description	accession	score	mass	coverage	#peptides	SC (relevant+duplicated)				#Same set	#Sub set
3G12050.1 | Symbols: | Aha1 domain-containing protein | chr3:3839289-3841303 FORWARD	AT3G12050.1	152.12	40303.5	9.83607	3	3				1	0
Query	Observed	Mr (expt)	Mr (calc)	delta	miss	score	score (prot)	start	stop		sequence		modifications	#hits	R.T.	Query title	Charge
1054	595.324	1188.63	1188.64	-1.44872	0	50.84	50.84	182	194	K	SVAAGSATVAVEK	S		1	880.553	486: Sum of 2 scans in range 1166 (rt=14.666) to 1169 (rt=14.6858) [E:\Plateforme\MSData\ALL\CAVEN5393.RAW]	2
1254	619.768	1237.52	1237.52	-1.78744	1	40.4	40.4	166	176	R	GGPCRDELESK	K		1	779.536	352: Scan 889 (rt=12.9923) [E:\Plateforme\MSData\ALL\CAVEN5393.RAW]	2
1583	676.826	1351.64	1351.64	0.127993	0	60.88	60.88	331	342	R	YGNATVVENTER	G		1	931.079	554: Sum of 2 scans in range 1302 (rt=15.4836) to 1313 (rt=15.5523) [E:\Plateforme\MSData\ALL\CAVEN5393.RAW]	2
description	accession	score	mass	coverage	#peptides	SC (relevant+duplicated)				#Same set	#Sub set
3G48530.1 | Symbols: KING1 | KING1 (SNF1-RELATED PROTEIN KINASE REGULATORY SUBUNIT GAMMA 1) | chr3:17987559-17989592 FORWARD	AT3G48530.1	95.98	47584.4	6.01852	2	2				0	0
Query	Observed	Mr (expt)	Mr (calc)	delta	miss	score	score (prot)	start	stop		sequence		modifications	#hits	R.T.	Query title	Charge
1797	725.376	1448.74	1448.74	0.433481	0	44.59	44.59	74	87	R	SDTSLAEAVQTLSK	F		1	1862.09	1856: Sum of 2 scans in range 3945 (rt=31.0168) to 3951 (rt=31.053) [E:\Plateforme\MSData\ALL\CAVEN5393.RAW]	2
1804	726.375	1450.74	1450.73	1.22214	0	51.39	51.39	271	282	K	IYEDEPVLQAFK	L		1	1881.38	1880: Sum of 3 scans in range 3993 (rt=31.3128) to 4007 (rt=31.4) [E:\Plateforme\MSData\ALL\CAVEN5393.RAW]	2
description	accession	score	mass	coverage	#peptides	SC (relevant+duplicated)				#Same set	#Sub set
5G54600.1 | Symbols: | 50S ribosomal protein L24, chloroplast (CL24) | chr5:22183046-22184403 FORWARD	AT5G54600.1	110.97	22058.8	17	3	3				0	1
Query	Observed	Mr (expt)	Mr (calc)	delta	miss	score	score (prot)	start	stop		sequence		modifications	#hits	R.T.	Query title	Charge
794	559.8	1117.59	1117.59	-0.793674	0	36.16	36.16	168	177	K	TGELIDTIEK	W		1	1439.87	1276: Sum of 2 scans in range 2750 (rt=23.9651) to 2761 (rt=24.0305) [E:\Plateforme\MSData\ALL\CAVEN5393.RAW]	2
1397	636.869	1271.72	1271.72	-0.0959328	0	31.84	31.84	96	106	K	IFTHNSTIVIK	D		1	1189.52	928: Scan 2036 (rt=19.8253) [E:\Plateforme\MSData\ALL\CAVEN5393.RAW]	2
1550	668.833	1335.65	1335.65	0.205143	1	42.97	42.97	186	198	K	DKETTQVAVTSAS	-		1	830.235	418: Sum of 2 scans in range 1023 (rt=13.7994) to 1035 (rt=13.8751) [E:\Plateforme\MSData\ALL\CAVEN5393.RAW]	2
description	accession	score	mass	coverage	#peptides	SC (relevant+duplicated)				#Same set	#Sub set
5G35630.1 | Symbols: GS2, GLN2, ATGSL1 | GS2 (GLUTAMINE SYNTHETASE 2); glutamate-ammonia ligase | chr5:13831220-13833239 FORWARD	AT5G35630.1	119.48	47716.9	8.54503	3	5				2	0
Query	Observed	Mr (expt)	Mr (calc)	delta	miss	score	score (prot)	start	stop		sequence		modifications	#hits	R.T.	Query title	Charge
27	450.287	898.56	898.56	-0.199208	0	33.71	33.71	327	334	K	AILNLSLR	H		1	1727.72	1670: Sum of 2 scans in range 3570 (rt=28.7803) to 3575 (rt=28.8103) [E:\Plateforme\MSData\ALL\CAVEN5393.RAW]	2
2037	791.423	1580.83	1580.83	0.93685	1	35.32	35.32	97	110	R	TIEKPVEDPSELPK	W		1	1152.97	876: Scan 1931 (rt=19.2162) [E:\Plateforme\MSData\ALL\CAVEN5393.RAW]	2
2287	588.644	1762.91	1762.91	0.613758	1	50.45	50.45	62	76	R	VETLLNLDTKPYSDR	I		1	1657.2	1575: Scan 3373 (rt=27.62) [E:\Plateforme\MSData\ALL\CAVEN5393.RAW]	3
2036	791.423	1580.83	1580.83	0.519348	1	34.96	34.96	97	110	R	TIEKPVEDPSELPK	W		1	1145.53	866: Scan 1910 (rt=19.0922) [E:\Plateforme\MSData\ALL\CAVEN5393.RAW]	2
2286	588.644	1762.91	1762.91	0.205342	1	40.67	40.67	62	76	R	VETLLNLDTKPYSDR	I		1	1647.51	1561: Scan 3346 (rt=27.4585) [E:\Plateforme\MSData\ALL\CAVEN5393.RAW]	3
description	accession	score	mass	coverage	#peptides	SC (relevant+duplicated)				#Same set	#Sub set
1G53280.1 | Symbols: | DJ-1 family protein | chr1:19864942-19867341 REVERSE	AT1G53280.1	133.76	47392.4	7.90698	3	3				0	0
Query	Observed	Mr (expt)	Mr (calc)	delta	miss	score	score (prot)	start	stop		sequence		modifications	#hits	R.T.	Query title	Charge
876	570.271	1138.53	1138.53	-0.791372	0	33.58	33.58	182	192	K	LAACATAVESR	V		1	1050	727: Sum of 2 scans in range 1636 (rt=17.4817) to 1642 (rt=17.5182) [E:\Plateforme\MSData\ALL\CAVEN5393.RAW]	2
1050	593.844	1185.67	1185.67	1.22294	0	42.61	42.61	397	407	R	VLVDGNLITSR	G		1	1507.58	1369: Scan 2949 (rt=25.1263) [E:\Plateforme\MSData\ALL\CAVEN5393.RAW]	2
1510	657.862	1313.71	1313.71	0.915729	0	57.57	57.57	306	317	K	LVADVLLDEAEK	N		1	1892.4	1895: Sum of 2 scans in range 4023 (rt=31.4957) to 4037 (rt=31.5844) [E:\Plateforme\MSData\ALL\CAVEN5393.RAW]	2
description	accession	score	mass	coverage	#peptides	SC (relevant+duplicated)				#Same set	#Sub set
3G42050.1 | Symbols: | vacuolar ATP synthase subunit H family protein | chr3:14228846-14232228 REVERSE	AT3G42050.1	126.16	50636.4	5.21739	2	2				0	0
Query	Observed	Mr (expt)	Mr (calc)	delta	miss	score	score (prot)	start	stop		sequence		modifications	#hits	R.T.	Query title	Charge
1379	634.335	1266.66	1266.66	-0.407372	0	39.03	39.03	410	420	K	LINHENAEVTK	N		1	683.502	227: Sum of 2 scans in range 631 (rt=11.3729) to 637 (rt=11.4105) [E:\Plateforme\MSData\ALL\CAVEN5393.RAW]	2
1758	715.399	1428.78	1428.78	0.684499	0	87.13	87.13	363	375	R	VLLTILDTSSDPR	S		1	1920.89	1932: Sum of 2 scans in range 4106 (rt=31.997) to 4112 (rt=32.0325) [E:\Plateforme\MSData\ALL\CAVEN5393.RAW]	2
description	accession	score	mass	coverage	#peptides	SC (relevant+duplicated)				#Same set	#Sub set
5G51110.1 | Symbols: | 4-alpha-hydroxytetrahydrobiopterin dehydratase | chr5:20778316-20779380 REVERSE	AT5G51110.1	107.73	24122.3	11.4155	2	2				0	0
Query	Observed	Mr (expt)	Mr (calc)	delta	miss	score	score (prot)	start	stop		sequence		modifications	#hits	R.T.	Query title	Charge
1384	635.791	1269.57	1269.57	1.29178	0	48.44	48.44	149	159	R	DFGCGVELINR	I		1	1931.21	1944: Sum of 2 scans in range 4133 (rt=32.1633) to 4141 (rt=32.2105) [E:\Plateforme\MSData\ALL\CAVEN5393.RAW]	2
2054	798.366	1594.72	1594.72	0.906118	0	59.29	59.29	65	78	R	DPYPEEIASQFGDK	V		1	1862.33	1855: Sum of 2 scans in range 3944 (rt=31.011) to 3953 (rt=31.0668) [E:\Plateforme\MSData\ALL\CAVEN5393.RAW]	2
description	accession	score	mass	coverage	#peptides	SC (relevant+duplicated)				#Same set	#Sub set
4G11150.1 | Symbols: TUF, emb2448, TUFF, VHA-E1 | TUF (VACUOLAR ATP SYNTHASE SUBUNIT E1); proton-transporting ATPase, rotational mechanism | chr4:6800091-6801696 FORWARD	AT4G11150.1	83.34	26235.6	9.66387	2	2				1	1
Query	Observed	Mr (expt)	Mr (calc)	delta	miss	score	score (prot)	start	stop		sequence		modifications	#hits	R.T.	Query title	Charge
1036	591.277	1180.54	1180.54	0.851306	0	32.17	32.17	199	208	K	IVCENTLDAR	L		1	1192.37	926: Sum of 3 scans in range 2034 (rt=19.8141) to 2054 (rt=19.9316) [E:\Plateforme\MSData\ALL\CAVEN5393.RAW]	2
1828	730.876	1459.74	1459.73	1.65647	0	51.17	51.17	81	93	K	VLQAQDDIVNAMK	D	Oxidation (M) [12]	1	1214.86	959: Scan 2108 (rt=20.2477) [E:\Plateforme\MSData\ALL\CAVEN5393.RAW]	2
description	accession	score	mass	coverage	#peptides	SC (relevant+duplicated)				#Same set	#Sub set
1G80380.2 | Symbols: | phosphoribulokinase/uridine kinase-related | chr1:30217332-30219784 FORWARD	AT1G80380.2	123.91	51417.6	4.06852	2	2				1	1
Query	Observed	Mr (expt)	Mr (calc)	delta	miss	score	score (prot)	start	stop		sequence		modifications	#hits	R.T.	Query title	Charge
382	502.793	1003.57	1003.57	0.420499	0	32.19	32.19	162	169	R	LFQLNELK	L		1	1742.83	1689: Sum of 2 scans in range 3611 (rt=29.0286) to 3617 (rt=29.0659) [E:\Plateforme\MSData\ALL\CAVEN5393.RAW]	2
1055	595.338	1188.66	1188.66	0.746218	0	91.72	91.72	280	290	K	LSVETLEALSK	L		1	1848.4	1835: Sum of 2 scans in range 3907 (rt=30.7922) to 3912 (rt=30.8212) [E:\Plateforme\MSData\ALL\CAVEN5393.RAW]	2
description	accession	score	mass	coverage	#peptides	SC (relevant+duplicated)				#Same set	#Sub set
4G01310.1 | Symbols: | ribosomal protein L5 family protein | chr4:544166-545480 REVERSE	AT4G01310.1	118.027	28422	11.2403	3	3				0	0
Query	Observed	Mr (expt)	Mr (calc)	delta	miss	score	score (prot)	start	stop		sequence		modifications	#hits	R.T.	Query title	Charge
61	455.298	908.582	908.581	0.906909	0	29.39	29.39	158	165	R	LINLALPR	T		1	1705.05	1639: Sum of 2 scans in range 3507 (rt=28.4084) to 3510 (rt=28.4267) [E:\Plateforme\MSData\ALL\CAVEN5393.RAW]	2
582	530.775	1059.54	1059.53	0.505882	0	43.88	40.7771	189	197	K	DQGVFPEIR	F		1	1606.71	1503: Scan 3230 (rt=26.7786) [E:\Plateforme\MSData\ALL\CAVEN5393.RAW]	2
1470	648.898	1295.78	1295.78	0.156662	1	47.86	47.86	111	122	K	DIALITGQKPIK	T		1	1384.7	1200: Sum of 2 scans in range 2593 (rt=23.0585) to 2600 (rt=23.0983) [E:\Plateforme\MSData\ALL\CAVEN5393.RAW]	2
description	accession	score	mass	coverage	#peptides	SC (relevant+duplicated)				#Same set	#Sub set
1G32990.1 | Symbols: PRPL11 | PRPL11 (PLASTID RIBOSOMAL PROTEIN L11); structural constituent of ribosome | chr1:11955827-11957139 FORWARD	AT1G32990.1	109.57	23277.5	15.7407	3	3				0	0
Query	Observed	Mr (expt)	Mr (calc)	delta	miss	score	score (prot)	start	stop		sequence		modifications	#hits	R.T.	Query title	Charge
501	519.832	1037.65	1037.65	0.636054	0	19.42	19.42	141	150	K	TPPASVLLLK	A		1	1611.9	1508: Sum of 2 scans in range 3243 (rt=26.8536) to 3247 (rt=26.8765) [E:\Plateforme\MSData\ALL\CAVEN5393.RAW]	2
784	557.335	1112.66	1112.66	0.146496	0	57.76	57.76	166	175	K	VGVITIDQLR	T		1	1687.38	1612: Sum of 2 scans in range 3452 (rt=28.0876) to 3464 (rt=28.1585) [E:\Plateforme\MSData\ALL\CAVEN5393.RAW]	2
2111	822.367	1642.72	1642.72	0.842506	0	32.39	32.39	182	195	K	LPDLNCTTIESAMR	I	Dioxidation (M) [13]	1	1803.25	1776: Scan 3783 (rt=30.0542) [E:\Plateforme\MSData\ALL\CAVEN5393.RAW]	2
description	accession	score	mass	coverage	#peptides	SC (relevant+duplicated)				#Same set	#Sub set
3G27830.1 | Symbols: RPL12-A, RPL12 | RPL12-A (RIBOSOMAL PROTEIN L12-A); structural constituent of ribosome | chr3:10318576-10319151 FORWARD	AT3G27830.1	83.58	20062.7	7.69231	1	1				1	0
Query	Observed	Mr (expt)	Mr (calc)	delta	miss	score	score (prot)	start	stop		sequence		modifications	#hits	R.T.	Query title	Charge
1911	752.897	1503.78	1503.78	1.15243	0	83.58	83.58	69	82	K	IGSEISSLTLEEAR	I		1	1674.78	1595: Sum of 2 scans in range 3419 (rt=27.8952) to 3425 (rt=27.9309) [E:\Plateforme\MSData\ALL\CAVEN5393.RAW]	2
description	accession	score	mass	coverage	#peptides	SC (relevant+duplicated)				#Same set	#Sub set
5G13510.1 | Symbols: | ribosomal protein L10 family protein | chr5:4341294-4341956 FORWARD	AT5G13510.1	69.09	24864	10.177	2	2				0	0
Query	Observed	Mr (expt)	Mr (calc)	delta	miss	score	score (prot)	start	stop		sequence		modifications	#hits	R.T.	Query title	Charge
231	481.751	961.488	961.49	-2.20179	0	34.35	34.35	167	174	K	VLETMPTR	A	Oxidation (M) [5]	1	709.616	260: Sum of 2 scans in range 700 (rt=11.8169) to 703 (rt=11.837) [E:\Plateforme\MSData\ALL\CAVEN5393.RAW]	2
2107	546.942	1637.81	1637.8	0.443276	1	34.74	34.74	144	158	R	KLENNDFAGAVFEGK	F		1	1541.55	1414: Sum of 2 scans in range 3042 (rt=25.6682) to 3050 (rt=25.7168) [E:\Plateforme\MSData\ALL\CAVEN5393.RAW]	3
description	accession	score	mass	coverage	#peptides	SC (relevant+duplicated)				#Same set	#Sub set
3G15020.1 | Symbols: | malate dehydrogenase (NAD), mitochondrial, putative | chr3:5056139-5057941 FORWARD	AT3G15020.1	137.5	35996.9	11.9266	3	3				2	0
Query	Observed	Mr (expt)	Mr (calc)	delta	miss	score	score (prot)	start	stop		sequence		modifications	#hits	R.T.	Query title	Charge
1197	610.356	1218.7	1218.7	-0.116518	0	49.22	49.22	171	181	K	LFGVTTLDVVR	A		2	2019.38	2064: Sum of 2 scans in range 4374 (rt=33.6374) to 4380 (rt=33.6751) [E:\Plateforme\MSData\ALL\CAVEN5393.RAW]	2
1519	659.854	1317.69	1317.69	1.19299	0	59.14	59.14	116	127	R	DDLFNINAGIVK	N		1	2021.19	2067: Sum of 2 scans in range 4377 (rt=33.6543) to 4387 (rt=33.7188) [E:\Plateforme\MSData\ALL\CAVEN5393.RAW]	2
2050	795.965	1589.92	1589.91	0.597517	0	29.14	29.14	94	109	K	ALEGADLVIIPAGVPR	K		1	2075.04	2143: Scan 4525 (rt=34.5839) [E:\Plateforme\MSData\ALL\CAVEN5393.RAW]	2
description	accession	score	mass	coverage	#peptides	SC (relevant+duplicated)				#Same set	#Sub set
3G56650.1 | Symbols: | thylakoid lumenal 20 kDa protein | chr3:20984807-20985913 FORWARD	AT3G56650.1	70.54	28708.2	10.3846	2	2				0	0
Query	Observed	Mr (expt)	Mr (calc)	delta	miss	score	score (prot)	start	stop		sequence		modifications	#hits	R.T.	Query title	Charge
672	541.34	1080.67	1080.67	-0.276681	0	22.99	22.99	149	158	K	VQVVASPLIR	L		1	1447.89	1288: Sum of 2 scans in range 2775 (rt=24.1136) to 2781 (rt=24.1494) [E:\Plateforme\MSData\ALL\CAVEN5393.RAW]	2
2417	623.658	1867.95	1867.95	-0.224845	1	47.55	47.55	159	175	R	LTNKPNATIEDLGEPEK	V		1	1242.64	997: Sum of 2 scans in range 2184 (rt=20.6937) to 2190 (rt=20.7277) [E:\Plateforme\MSData\ALL\CAVEN5393.RAW]	3
description	accession	score	mass	coverage	#peptides	SC (relevant+duplicated)				#Same set	#Sub set
2G16060.1 | Symbols: GLB1, AHB1, ARATH GLB1, NSHB1, ATGLB1 | AHB1 (ARABIDOPSIS HEMOGLOBIN 1); oxygen binding / oxygen transporter | chr2:6982782-6983522 REVERSE	AT2G16060.1	54.56	18118.3	7.92683	1	1				0	0
Query	Observed	Mr (expt)	Mr (calc)	delta	miss	score	score (prot)	start	stop		sequence		modifications	#hits	R.T.	Query title	Charge
1912	752.917	1503.82	1503.82	0.769375	0	54.56	54.56	7	19	K	IVFTEEQEALVVK	S		1	1774.94	1736: Sum of 2 scans in range 3701 (rt=29.5644) to 3707 (rt=29.6003) [E:\Plateforme\MSData\ALL\CAVEN5393.RAW]	2
description	accession	score	mass	coverage	#peptides	SC (relevant+duplicated)				#Same set	#Sub set
3G57290.1 | Symbols: EIF3E, TIF3E1, ATEIF3E-1, INT-6, ATINT6, INT6 | EIF3E (EUKARYOTIC TRANSLATION INITIATION FACTOR 3E); translation initiation factor | chr3:21196786-21199073 REVERSE	AT3G57290.1	120.21	51957.3	4.87288	2	2				0	0
Query	Observed	Mr (expt)	Mr (calc)	delta	miss	score	score (prot)	start	stop		sequence		modifications	#hits	R.T.	Query title	Charge
1547	667.851	1333.69	1333.69	0.0247434	0	53.37	53.37	232	242	R	TQIIDLFNQDK	Y		1	1939.72	1958: Sum of 2 scans in range 4157 (rt=32.3103) to 4163 (rt=32.347) [E:\Plateforme\MSData\ALL\CAVEN5393.RAW]	2
1630	688.85	1375.68	1375.68	0.123575	0	66.84	66.84	202	213	K	SFSSPLNQVQNR	I		1	1371.76	1181: Sum of 2 scans in range 2555 (rt=22.8424) to 2562 (rt=22.883) [E:\Plateforme\MSData\ALL\CAVEN5393.RAW]	2
description	accession	score	mass	coverage	#peptides	SC (relevant+duplicated)				#Same set	#Sub set
1G26630.1 | Symbols: FBR12, ATELF5A-2, ELF5A-2 | FBR12 (FUMONISIN B1-RESISTANT12); translation initiation factor | chr1:9205968-9207098 FORWARD	AT1G26630.1	123.45	17321.4	29.9363	3	3				0	3
Query	Observed	Mr (expt)	Mr (calc)	delta	miss	score	score (prot)	start	stop		sequence		modifications	#hits	R.T.	Query title	Charge
1542	667.324	1332.63	1332.63	-0.511018	0	49.2	49.2	116	127	K	LPTDDGLTAQMR	L	Oxidation (M) [11]	1	1111.54	815: Sum of 2 scans in range 1807 (rt=18.4898) to 1819 (rt=18.5617) [E:\Plateforme\MSData\ALL\CAVEN5393.RAW]	2
2302	592.243	1773.71	1773.71	-0.849633	0	34.23	34.23	2	17	M	SDDEHHFEASESGASK	T	Acetyl (Protein N-term) [NTERM]	1	837.532	429: Sum of 2 scans in range 1046 (rt=13.943) to 1051 (rt=13.9747) [E:\Plateforme\MSData\ALL\CAVEN5393.RAW]	3
2686	736.355	2206.04	2206.04	-0.661365	1	40.02	40.02	69	87	K	KLEDIVPSSHNCDVPHVNR	V		1	1283.69	1055: Scan 2306 (rt=21.3949) [E:\Plateforme\MSData\ALL\CAVEN5393.RAW]	3
description	accession	score	mass	coverage	#peptides	SC (relevant+duplicated)				#Same set	#Sub set
4G00620.1 | Symbols: | tetrahydrofolate dehydrogenase/cyclohydrolase, putative | chr4:259265-260788 REVERSE	AT4G00620.1	113.18	39101.1	7.32394	2	2				0	0
Query	Observed	Mr (expt)	Mr (calc)	delta	miss	score	score (prot)	start	stop		sequence		modifications	#hits	R.T.	Query title	Charge
1570	674.828	1347.64	1347.64	0.467484	0	63.72	63.72	136	147	R	LAEDSSEEEVLK	S		1	1165.26	892: Sum of 2 scans in range 1963 (rt=19.401) to 1970 (rt=19.4411) [E:\Plateforme\MSData\ALL\CAVEN5393.RAW]	2
1936	757.922	1513.83	1513.83	1.09325	0	49.46	49.46	236	249	R	SNIVGMPAALLLQR	E	Dioxidation (M) [6]	1	2016.7	2062: Scan 4370 (rt=33.6117) [E:\Plateforme\MSData\ALL\CAVEN5393.RAW]	2
description	accession	score	mass	coverage	#peptides	SC (relevant+duplicated)				#Same set	#Sub set
2G31810.1 | Symbols: | acetolactate synthase small subunit, putative | chr2:13524271-13528246 FORWARD	AT2G31810.1	68.61	54031.4	0	1	1				2	0
Query	Observed	Mr (expt)	Mr (calc)	delta	miss	score	score (prot)	start	stop		sequence		modifications	#hits	R.T.	Query title	Charge
1648	694.339	1386.66	1386.66	1.03414	0	68.61	68.61	155	166	K	VEDISSEPQVER	E		1	1041.38	716: Sum of 2 scans in range 1613 (rt=17.3414) to 1618 (rt=17.3714) [E:\Plateforme\MSData\ALL\CAVEN5393.RAW]	2
description	accession	score	mass	coverage	#peptides	SC (relevant+duplicated)				#Same set	#Sub set
1G27450.2 | Symbols: APT1, ATAPT1 | APT1 (ADENINE PHOSPHORIBOSYL TRANSFERASE 1); adenine phosphoribosyltransferase | chr1:9532421-9533807 FORWARD	AT1G27450.2	116.41	19822.7	17.7778	3	3				0	2
Query	Observed	Mr (expt)	Mr (calc)	delta	miss	score	score (prot)	start	stop		sequence		modifications	#hits	R.T.	Query title	Charge
544	525.286	1048.56	1048.56	1.10152	0	48.95	48.95	46	54	K	DTIALFVDR	Y		1	1866.26	1863: Scan 3959 (rt=31.1044) [E:\Plateforme\MSData\ALL\CAVEN5393.RAW]	2
630	536.748	1071.48	1071.48	-1.37473	0	31.3	31.3	2	10	M	ATEDVQDPR	I	Acetyl (Protein N-term) [NTERM]	1	944.912	573: Sum of 2 scans in range 1340 (rt=15.7161) to 1351 (rt=15.781) [E:\Plateforme\MSData\ALL\CAVEN5393.RAW]	2
2125	827.901	1653.79	1653.78	1.56006	0	36.16	36.16	152	165	K	IVECACVIELPELK	G		1	2376.67	2518: Sum of 2 scans in range 5271 (rt=39.5811) to 5280 (rt=39.6413) [E:\Plateforme\MSData\ALL\CAVEN5393.RAW]	2
description	accession	score	mass	coverage	#peptides	SC (relevant+duplicated)				#Same set	#Sub set
2G47450.1 | Symbols: CAO, CPSRP43 | CAO (CHAOS); chromatin binding | chr2:19472781-19473902 FORWARD	AT2G47450.1	75.74	41493.3	3.18302	1	1				0	0
Query	Observed	Mr (expt)	Mr (calc)	delta	miss	score	score (prot)	start	stop		sequence		modifications	#hits	R.T.	Query title	Charge
1425	640.833	1279.65	1279.65	0.28836	0	75.74	75.74	178	189	R	LLAEAGADLDHR	D		1	1149.6	870: Sum of 2 scans in range 1915 (rt=19.1226) to 1928 (rt=19.1973) [E:\Plateforme\MSData\ALL\CAVEN5393.RAW]	2
description	accession	score	mass	coverage	#peptides	SC (relevant+duplicated)				#Same set	#Sub set
2G36160.1 | Symbols: | 40S ribosomal protein S14 (RPS14A) | chr2:15169925-15171159 FORWARD	AT2G36160.1	122.64	16294.6	16.2162	2	2				2	0
Query	Observed	Mr (expt)	Mr (calc)	delta	miss	score	score (prot)	start	stop		sequence		modifications	#hits	R.T.	Query title	Charge
561	527.785	1053.56	1053.56	-1.05737	0	72.99	72.99	106	116	K	TPGPGAQSALR	A		1	838.674	432: Sum of 2 scans in range 1049 (rt=13.9599) to 1055 (rt=13.9959) [E:\Plateforme\MSData\ALL\CAVEN5393.RAW]	2
1788	722.37	1442.72	1442.73	-0.310523	0	49.65	49.65	128	140	R	IEDVTPIPTDSTR	R		1	1312.57	1101: Scan 2389 (rt=21.8762) [E:\Plateforme\MSData\ALL\CAVEN5393.RAW]	2
description	accession	score	mass	coverage	#peptides	SC (relevant+duplicated)				#Same set	#Sub set
3G47520.1 | Symbols: MDH | MDH (MALATE DEHYDROGENASE); L-malate dehydrogenase/ binding / catalytic/ malate dehydrogenase/ oxidoreductase/ oxidoreductase, acting on the CH-OH group of donors, NAD or NADP as acceptor | chr3:17513657-17514868 FORWARD	AT3G47520.1	132.69	42571.3	5.94315	2	2				0	0
Query	Observed	Mr (expt)	Mr (calc)	delta	miss	score	score (prot)	start	stop		sequence		modifications	#hits	R.T.	Query title	Charge
1197	610.356	1218.7	1218.7	-0.116518	0	49.22	49.22	224	234	K	LFGVTTLDVVR	A		2	2019.38	2064: Sum of 2 scans in range 4374 (rt=33.6374) to 4380 (rt=33.6751) [E:\Plateforme\MSData\ALL\CAVEN5393.RAW]	2
1292	622.827	1243.64	1243.64	-0.558843	0	83.47	83.47	288	299	R	IQNAGTEVVDAK	A		1	903.568	520: Sum of 2 scans in range 1228 (rt=15.0386) to 1235 (rt=15.0804) [E:\Plateforme\MSData\ALL\CAVEN5393.RAW]	2
description	accession	score	mass	coverage	#peptides	SC (relevant+duplicated)				#Same set	#Sub set
4G30170.1 | Symbols: | peroxidase, putative | chr4:14762922-14764482 FORWARD	AT4G30170.1	97.33	36237.9	7.29483	2	2				0	1
Query	Observed	Mr (expt)	Mr (calc)	delta	miss	score	score (prot)	start	stop		sequence		modifications	#hits	R.T.	Query title	Charge
1300	623.809	1245.6	1245.6	1.2508	0	46.01	46.01	240	250	R	IAINMDPTSPR	T	Dioxidation (M) [5]	1	1112.89	817: Sum of 2 scans in range 1809 (rt=18.5004) to 1825 (rt=18.5961) [E:\Plateforme\MSData\ALL\CAVEN5393.RAW]	2
1866	740.404	1478.79	1478.79	3.68613	0	51.32	51.32	51	63	K	FQQTFVTAPATLR	L		1	1652.63	1568: Sum of 2 scans in range 3357 (rt=27.5256) to 3363 (rt=27.562) [E:\Plateforme\MSData\ALL\CAVEN5393.RAW]	2
description	accession	score	mass	coverage	#peptides	SC (relevant+duplicated)				#Same set	#Sub set
2G35490.1 | Symbols: | plastid-lipid associated protein PAP, putative | chr2:14912309-14913797 REVERSE	AT2G35490.1	86.32	40528.5	6.52174	2	2				0	0
Query	Observed	Mr (expt)	Mr (calc)	delta	miss	score	score (prot)	start	stop		sequence		modifications	#hits	R.T.	Query title	Charge
670	541.334	1080.65	1080.65	-0.142506	1	26.63	26.63	278	287	K	EGTLKPPVIK	S		1	1067.46	754: Sum of 2 scans in range 1686 (rt=17.7786) to 1690 (rt=17.8034) [E:\Plateforme\MSData\ALL\CAVEN5393.RAW]	2
1990	775.857	1549.7	1549.7	1.63064	0	59.69	59.69	156	169	R	CLADSVYGTELGFK	A		1	2244.6	2365: Sum of 2 scans in range 4970 (rt=37.3939) to 4975 (rt=37.426) [E:\Plateforme\MSData\ALL\CAVEN5393.RAW]	2
description	accession	score	mass	coverage	#peptides	SC (relevant+duplicated)				#Same set	#Sub set
1G79340.1 | Symbols: AtMC4 | AtMC4 (metacaspase 4); cysteine-type peptidase | chr1:29842849-29844368 FORWARD	AT1G79340.1	130.73	45887.1	8.15348	3	3				0	1
Query	Observed	Mr (expt)	Mr (calc)	delta	miss	score	score (prot)	start	stop		sequence		modifications	#hits	R.T.	Query title	Charge
642	538.29	1074.56	1074.57	-1.82585	1	40	40	181	190	R	SKVEGAIESR	G		1	686.089	231: Sum of 2 scans in range 638 (rt=11.4159) to 644 (rt=11.4538) [E:\Plateforme\MSData\ALL\CAVEN5393.RAW]	2
1297	623.364	1244.71	1244.71	0.633078	0	55.71	55.71	5	16	K	AVLIGINYPGTK	A		1	1707.3	1640: Sum of 2 scans in range 3511 (rt=28.4316) to 3519 (rt=28.4785) [E:\Plateforme\MSData\ALL\CAVEN5393.RAW]	2
1480	651.817	1301.62	1301.62	-0.696823	0	35.02	35.02	238	249	K	QQTGNDNIEVGK	I		1	784.594	358: Sum of 2 scans in range 899 (rt=13.0535) to 907 (rt=13.0996) [E:\Plateforme\MSData\ALL\CAVEN5393.RAW]	2
description	accession	score	mass	coverage	#peptides	SC (relevant+duplicated)				#Same set	#Sub set
4G39980.1 | Symbols: DHS1 | DHS1 (3-DEOXY-D-ARABINO-HEPTULOSONATE 7-PHOSPHATE SYNTHASE 1); 3-deoxy-7-phosphoheptulonate synthase | chr4:18539654-18541832 FORWARD	AT4G39980.1	127.72	58374.2	6.60377	3	3				0	0
Query	Observed	Mr (expt)	Mr (calc)	delta	miss	score	score (prot)	start	stop		sequence		modifications	#hits	R.T.	Query title	Charge
825	560.804	1119.59	1119.59	0.608257	0	56.48	56.48	437	446	R	AFDSILAEVR	A		1	1929.88	1942: Sum of 2 scans in range 4130 (rt=32.1434) to 4137 (rt=32.186) [E:\Plateforme\MSData\ALL\CAVEN5393.RAW]	2
929	578.778	1155.54	1155.54	0.883569	0	39.26	39.26	480	489	R	TVTYDDLSSR	Y		1	1133.34	846: Sum of 2 scans in range 1873 (rt=18.8742) to 1878 (rt=18.9037) [E:\Plateforme\MSData\ALL\CAVEN5393.RAW]	2
2083	809.437	1616.86	1616.86	1.37056	0	31.98	31.98	103	117	K	TIEAFPPIVFAGEAR	N		1	2192.33	2297: Sum of 2 scans in range 4829 (rt=36.5032) to 4840 (rt=36.5745) [E:\Plateforme\MSData\ALL\CAVEN5393.RAW]	2
description	accession	score	mass	coverage	#peptides	SC (relevant+duplicated)				#Same set	#Sub set
3G44890.1 | Symbols: RPL9 | RPL9 (RIBOSOMAL PROTEIN L9); structural constituent of ribosome | chr3:16386505-16387963 FORWARD	AT3G44890.1	61.95	22168	8.95522	2	2				0	0
Query	Observed	Mr (expt)	Mr (calc)	delta	miss	score	score (prot)	start	stop		sequence		modifications	#hits	R.T.	Query title	Charge
106	463.788	925.561	925.56	1.79459	0	25.96	25.96	164	171	R	LVSLPEIR	E		1	1609.84	1506: Sum of 2 scans in range 3237 (rt=26.8188) to 3241 (rt=26.8425) [E:\Plateforme\MSData\ALL\CAVEN5393.RAW]	2
890	572.344	1142.67	1142.67	0.694862	0	35.99	35.99	85	94	K	AQLMTPLLLK	E	Oxidation (M) [4]	1	1679.89	1603: Sum of 2 scans in range 3433 (rt=27.9786) to 3440 (rt=28.0178) [E:\Plateforme\MSData\ALL\CAVEN5393.RAW]	2
description	accession	score	mass	coverage	#peptides	SC (relevant+duplicated)				#Same set	#Sub set
1G60940.1 | Symbols: SNRK2-10, SNRK2.10, SRK2B | SNRK2.10 (SNF1-RELATED PROTEIN KINASE 2.10); kinase | chr1:22439398-22441896 REVERSE	AT1G60940.1	94.13	41301.6	7.2	2	3				2	0
Query	Observed	Mr (expt)	Mr (calc)	delta	miss	score	score (prot)	start	stop		sequence		modifications	#hits	R.T.	Query title	Charge
647	538.778	1075.54	1075.54	-0.569946	0	55.24	55.24	9	19	K	DIGAGNFGVAR	L		1	1367.89	1178: Sum of 2 scans in range 2545 (rt=22.7839) to 2550 (rt=22.8124) [E:\Plateforme\MSData\ALL\CAVEN5393.RAW]	2
2137	830.949	1659.88	1659.88	0.463286	0	38.89	38.89	158	173	K	STVGTPAYIAPEVLSR	G		2	1759.06	1713: Scan 3660 (rt=29.3177) [E:\Plateforme\MSData\ALL\CAVEN5393.RAW]	2
2138	830.95	1659.88	1659.88	0.897051	0	38.58	38.58	158	173	K	STVGTPAYIAPEVLSR	G		2	1745.85	1693: Sum of 2 scans in range 3621 (rt=29.0879) to 3624 (rt=29.1071) [E:\Plateforme\MSData\ALL\CAVEN5393.RAW]	2
description	accession	score	mass	coverage	#peptides	SC (relevant+duplicated)				#Same set	#Sub set
4G13940.1 | Symbols: HOG1, EMB1395, SAHH1, MEE58, ATSAHH1 | MEE58 (MATERNAL EFFECT EMBRYO ARREST 58); adenosylhomocysteinase/ copper ion binding | chr4:8054931-8056676 FORWARD	AT4G13940.1	110.35	53871.9	4.70348	2	2				2	2
Query	Observed	Mr (expt)	Mr (calc)	delta	miss	score	score (prot)	start	stop		sequence		modifications	#hits	R.T.	Query title	Charge
361	499.804	997.593	997.592	0.599443	0	49.84	49.84	385	394	K	AGIIVLAEGR	L		1	1525.33	1391: Sum of 2 scans in range 2991 (rt=25.3701) to 3009 (rt=25.4742) [E:\Plateforme\MSData\ALL\CAVEN5393.RAW]	2
1522	660.357	1318.7	1318.7	0.545235	0	60.51	60.51	199	211	R	LVGVSEETTTGVK	R		1	1111.1	819: Scan 1812 (rt=18.5183) [E:\Plateforme\MSData\ALL\CAVEN5393.RAW]	2
description	accession	score	mass	coverage	#peptides	SC (relevant+duplicated)				#Same set	#Sub set
3G28290.1 | Symbols: AT14A | AT14A | chr3:10547873-10549030 FORWARD	AT3G28290.1	58.12	43024	3.32481	1	1				1	0
Query	Observed	Mr (expt)	Mr (calc)	delta	miss	score	score (prot)	start	stop		sequence		modifications	#hits	R.T.	Query title	Charge
1603	682.793	1363.57	1363.57	-1.15945	0	58.12	58.12	326	338	K	DATEDGANEVDTK	Q		1	745.021	306: Sum of 2 scans in range 792 (rt=12.3839) to 803 (rt=12.4501) [E:\Plateforme\MSData\ALL\CAVEN5393.RAW]	2
description	accession	score	mass	coverage	#peptides	SC (relevant+duplicated)				#Same set	#Sub set
CG00810.1 | Symbols: RPL22 | encodes a chloroplast ribosomal protein L22, a constituent of the large subunit of the ribosomal complex | chrC:83467-83949 REVERSE	ATCG00810.1	71.45	18766.5	7.64706	1	1				1	0
Query	Observed	Mr (expt)	Mr (calc)	delta	miss	score	score (prot)	start	stop		sequence		modifications	#hits	R.T.	Query title	Charge
1565	673.346	1344.68	1344.68	-0.301931	0	71.45	71.45	60	72	K	LVYSAAANASHNK	G		1	774.539	343: Sum of 2 scans in range 869 (rt=12.8731) to 881 (rt=12.9449) [E:\Plateforme\MSData\ALL\CAVEN5393.RAW]	2
description	accession	score	mass	coverage	#peptides	SC (relevant+duplicated)				#Same set	#Sub set
1G16890.1 | Symbols: UBC36, UBC13B | ubiquitin-conjugating enzyme, putative | chr1:5776550-5777903 REVERSE	AT1G16890.1	105.78	13670.1	20.9677	2	3				1	3
Query	Observed	Mr (expt)	Mr (calc)	delta	miss	score	score (prot)	start	stop		sequence		modifications	#hits	R.T.	Query title	Charge
902	574.775	1147.54	1147.54	-0.568174	0	36.95	36.95	100	110	K	SNEAEAVETAK	E		1	752.01	317: Sum of 2 scans in range 814 (rt=12.523) to 817 (rt=12.544) [E:\Plateforme\MSData\ALL\CAVEN5393.RAW]	2
2285	882.451	1762.89	1762.89	1.75338	0	68.83	68.83	23	37	K	LELFLPEEYPMAAPK	V	Oxidation (M) [11]	1	2099.81	2172: Sum of 2 scans in range 4588 (rt=34.9777) to 4594 (rt=35.0159) [E:\Plateforme\MSData\ALL\CAVEN5393.RAW]	2
2309	890.449	1778.88	1778.88	1.70219	0	44.52	44.52	23	37	K	LELFLPEEYPMAAPK	V	Dioxidation (M) [11]	1	2141.73	2230: Sum of 2 scans in range 4699 (rt=35.6765) to 4705 (rt=35.7144) [E:\Plateforme\MSData\ALL\CAVEN5393.RAW]	2
description	accession	score	mass	coverage	#peptides	SC (relevant+duplicated)				#Same set	#Sub set
5G66570.1 | Symbols: PSBO-1, OEE1, OEE33, OE33, PSBO1, MSP-1 | PSBO1 (PS II OXYGEN-EVOLVING COMPLEX 1); oxygen evolving/ poly(U) binding | chr5:26568744-26570124 FORWARD	AT5G66570.1	109.75	35312.6	9.96885	3	3				0	1
Query	Observed	Mr (expt)	Mr (calc)	delta	miss	score	score (prot)	start	stop		sequence		modifications	#hits	R.T.	Query title	Charge
189	475.789	949.564	949.564	0.276969	0	36.31	36.31	209	216	R	VPFLFTVK	Q		1	1977.78	2011: Sum of 2 scans in range 4263 (rt=32.9532) to 4266 (rt=32.9727) [E:\Plateforme\MSData\ALL\CAVEN5393.RAW]	2
1323	626.831	1251.65	1251.65	0.734233	1	36.21	36.21	91	100	K	RLTYDEIQSK	T		1	968.82	612: Sum of 2 scans in range 1411 (rt=16.1327) to 1415 (rt=16.1613) [E:\Plateforme\MSData\ALL\CAVEN5393.RAW]	2
1798	725.862	1449.71	1449.71	0.187624	1	37.23	37.23	217	230	K	QLDASGKPDSFTGK	F		1	925.523	548: Sum of 2 scans in range 1290 (rt=15.413) to 1294 (rt=15.4378) [E:\Plateforme\MSData\ALL\CAVEN5393.RAW]	2
description	accession	score	mass	coverage	#peptides	SC (relevant+duplicated)				#Same set	#Sub set
3G53990.1 | Symbols: | universal stress protein (USP) family protein | chr3:19989658-19991019 REVERSE	AT3G53990.1	114.99	17878.1	13.5802	2	4				0	1
Query	Observed	Mr (expt)	Mr (calc)	delta	miss	score	score (prot)	start	stop		sequence		modifications	#hits	R.T.	Query title	Charge
351	497.255	992.496	992.496	-0.372797	0	53.98	53.98	120	128	K	LDSIVMGSR	G	Oxidation (M) [6]	1	942.763	568: Sum of 2 scans in range 1333 (rt=15.6743) to 1346 (rt=15.7511) [E:\Plateforme\MSData\ALL\CAVEN5393.RAW]	2
1759	715.827	1429.64	1429.64	0.410593	0	61.01	61.01	6	18	R	NIGIAMDFSESSK	N	Dioxidation (M) [6]	1	1543.78	1418: Sum of 2 scans in range 3049 (rt=25.7112) to 3055 (rt=25.7481) [E:\Plateforme\MSData\ALL\CAVEN5393.RAW]	2
402	505.253	1008.49	1008.49	0.0257811	0	46.34	46.34	120	128	K	LDSIVMGSR	G	Dioxidation (M) [6]	1	1009.14	669: Sum of 2 scans in range 1521 (rt=16.7983) to 1528 (rt=16.8398) [E:\Plateforme\MSData\ALL\CAVEN5393.RAW]	2
1725	707.831	1413.65	1413.64	2.71002	0	31.68	31.68	6	18	R	NIGIAMDFSESSK	N	Oxidation (M) [6]	1	1461.83	1306: Sum of 2 scans in range 2809 (rt=24.311) to 2827 (rt=24.4166) [E:\Plateforme\MSData\ALL\CAVEN5393.RAW]	2
description	accession	score	mass	coverage	#peptides	SC (relevant+duplicated)				#Same set	#Sub set
4G04640.1 | Symbols: ATPC1 | ATPC1; enzyme regulator | chr4:2350761-2351882 REVERSE	AT4G04640.1	85.58	41125.5	6.43432	2	2				0	0
Query	Observed	Mr (expt)	Mr (calc)	delta	miss	score	score (prot)	start	stop		sequence		modifications	#hits	R.T.	Query title	Charge
984	582.319	1162.62	1162.62	-0.239975	0	33.92	33.92	188	198	K	YLEAGTLPTAK	E		1	1283.46	1051: Sum of 2 scans in range 2298 (rt=21.3507) to 2312 (rt=21.4312) [E:\Plateforme\MSData\ALL\CAVEN5393.RAW]	2
1594	679.868	1357.72	1357.72	0.408774	0	51.66	51.66	316	328	R	ALQESLASELAAR	M		1	1677.03	1598: Sum of 2 scans in range 3423 (rt=27.9173) to 3434 (rt=27.9837) [E:\Plateforme\MSData\ALL\CAVEN5393.RAW]	2
description	accession	score	mass	coverage	#peptides	SC (relevant+duplicated)				#Same set	#Sub set
5G47190.1 | Symbols: | ribosomal protein L19 family protein | chr5:19164432-19166064 REVERSE	AT5G47190.1	89.75	25452.8	10.8225	2	2				0	0
Query	Observed	Mr (expt)	Mr (calc)	delta	miss	score	score (prot)	start	stop		sequence		modifications	#hits	R.T.	Query title	Charge
751	553.3	1104.59	1104.58	0.180158	0	57.33	57.33	115	124	K	LGDIMGLLNK	K	Dioxidation (M) [5]	1	1719.57	1659: Sum of 2 scans in range 3547 (rt=28.6452) to 3552 (rt=28.674) [E:\Plateforme\MSData\ALL\CAVEN5393.RAW]	2
2064	536.314	1605.92	1605.92	0.302008	1	32.42	32.42	126	140	K	AIEVAETVRPVPGLR	T		1	1490.12	1349: Sum of 2 scans in range 2895 (rt=24.8064) to 2905 (rt=24.8643) [E:\Plateforme\MSData\ALL\CAVEN5393.RAW]	3
description	accession	score	mass	coverage	#peptides	SC (relevant+duplicated)				#Same set	#Sub set
1G11910.1 | Symbols: | aspartyl protease family protein | chr1:4017119-4019874 REVERSE	AT1G11910.1	65.32	55202.3	6.58683	2	2				0	2
Query	Observed	Mr (expt)	Mr (calc)	delta	miss	score	score (prot)	start	stop		sequence		modifications	#hits	R.T.	Query title	Charge
1744	711.88	1421.74	1421.74	0.542292	0	34.14	34.14	442	453	K	VFDLAPEEYVLK	V		1	2091.19	2165: Sum of 2 scans in range 4566 (rt=34.8409) to 4570 (rt=34.8654) [E:\Plateforme\MSData\ALL\CAVEN5393.RAW]	2
2697	754.011	2259.01	2259.01	1.09384	0	31.18	31.18	227	247	R	NADEEEGGELVFGGVDPNHFK	G		1	1841.63	1828: Scan 3891 (rt=30.6939) [E:\Plateforme\MSData\ALL\CAVEN5393.RAW]	3
description	accession	score	mass	coverage	#peptides	SC (relevant+duplicated)				#Same set	#Sub set
1G04690.1 | Symbols: KAB1, KV-BETA1 | KAB1 (POTASSIUM CHANNEL BETA SUBUNIT); oxidoreductase/ potassium channel | chr1:1313662-1315420 FORWARD	AT1G04690.1	84.18	36707.7	5.40541	2	3				0	0
Query	Observed	Mr (expt)	Mr (calc)	delta	miss	score	score (prot)	start	stop		sequence		modifications	#hits	R.T.	Query title	Charge
80	458.759	915.504	915.503	1.0923	0	41.17	41.17	242	249	R	SLVDDVLR	K		1	1711.58	1649: Sum of 2 scans in range 3525 (rt=28.515) to 3529 (rt=28.5378) [E:\Plateforme\MSData\ALL\CAVEN5393.RAW]	2
862	567.286	1132.56	1132.55	2.40342	0	43.01	43.01	59	68	R	AEEIMGQAIR	E	Oxidation (M) [5]	1	932.702	557: Sum of 2 scans in range 1306 (rt=15.5131) to 1317 (rt=15.577) [E:\Plateforme\MSData\ALL\CAVEN5393.RAW]	2
908	575.283	1148.55	1148.55	1.00823	0	41.56	41.56	59	68	R	AEEIMGQAIR	E	Dioxidation (M) [5]	1	1004.37	662: Sum of 2 scans in range 1508 (rt=16.7219) to 1514 (rt=16.7572) [E:\Plateforme\MSData\ALL\CAVEN5393.RAW]	2
description	accession	score	mass	coverage	#peptides	SC (relevant+duplicated)				#Same set	#Sub set
1G09430.1 | Symbols: ACLA-3 | ACLA-3; ATP citrate synthase | chr1:3042135-3044978 FORWARD	AT1G09430.1	53.63	47251.8	2.5641	1	1				0	0
Query	Observed	Mr (expt)	Mr (calc)	delta	miss	score	score (prot)	start	stop		sequence		modifications	#hits	R.T.	Query title	Charge
1195	610.333	1218.65	1218.65	0.731137	0	53.63	53.63	76	86	K	LDLAEVADFVK	A		1	2260.66	2385: Sum of 2 scans in range 5009 (rt=37.6457) to 5019 (rt=37.7095) [E:\Plateforme\MSData\ALL\CAVEN5393.RAW]	2
description	accession	score	mass	coverage	#peptides	SC (relevant+duplicated)				#Same set	#Sub set
CG00830.1 | Symbols: RPL2.1 | encodes a chloroplast ribosomal protein L2, a constituent of the large subunit of the ribosomal complex | chrC:84337-85843 REVERSE	ATCG00830.1	102.71	30086	9.89011	2	2				3	0
Query	Observed	Mr (expt)	Mr (calc)	delta	miss	score	score (prot)	start	stop		sequence		modifications	#hits	R.T.	Query title	Charge
1194	610.32	1218.62	1218.62	0.0599036	0	53.52	53.52	76	85	R	IVTIEYDPNR	N		1	1365.87	1174: Sum of 2 scans in range 2539 (rt=22.7502) to 2544 (rt=22.7787) [E:\Plateforme\MSData\ALL\CAVEN5393.RAW]	2
2154	835.473	1668.93	1668.93	1.23313	0	49.19	49.19	107	123	R	GAIIGDTIVSGTEVPIK	M		1	1843.49	1826: Sum of 2 scans in range 3889 (rt=30.6824) to 3903 (rt=30.7674) [E:\Plateforme\MSData\ALL\CAVEN5393.RAW]	2
description	accession	score	mass	coverage	#peptides	SC (relevant+duplicated)				#Same set	#Sub set
1G49970.1 | Symbols: CLPR1, NCLPP5, SVR2 | CLPR1; serine-type endopeptidase | chr1:18501936-18504462 REVERSE	AT1G49970.1	62.97	42887.9	6.42674	2	2				0	0
Query	Observed	Mr (expt)	Mr (calc)	delta	miss	score	score (prot)	start	stop		sequence		modifications	#hits	R.T.	Query title	Charge
1211	613.78	1225.55	1225.55	-0.653586	0	30.18	30.18	351	361	K	IADSQDSSFEK	R		1	856.008	455: Sum of 2 scans in range 1096 (rt=14.2461) to 1103 (rt=14.2875) [E:\Plateforme\MSData\ALL\CAVEN5393.RAW]	2
1861	739.915	1477.82	1477.81	1.3141	0	32.79	32.79	167	180	R	TAPPDLPSLLLDAR	I		1	2200.22	2308: Sum of 2 scans in range 4852 (rt=36.6514) to 4858 (rt=36.6891) [E:\Plateforme\MSData\ALL\CAVEN5393.RAW]	2
description	accession	score	mass	coverage	#peptides	SC (relevant+duplicated)				#Same set	#Sub set
1G14000.1 | Symbols: VIK | VIK (VH1-INTERACTING KINASE); ATP binding / protein kinase/ protein serine/threonine/tyrosine kinase | chr1:4797606-4800043 FORWARD	AT1G14000.1	29.44	49496.3	1.78174	1	1				0	0
Query	Observed	Mr (expt)	Mr (calc)	delta	miss	score	score (prot)	start	stop		sequence		modifications	#hits	R.T.	Query title	Charge
195	476.776	951.538	951.539	-0.54333	0	29.44	29.44	207	214	R	HEVDLLVK	L		1	1094.26	790: Sum of 2 scans in range 1761 (rt=18.2229) to 1766 (rt=18.2524) [E:\Plateforme\MSData\ALL\CAVEN5393.RAW]	2
description	accession	score	mass	coverage	#peptides	SC (relevant+duplicated)				#Same set	#Sub set
1G24020.1 | Symbols: MLP423 | MLP423 (MLP-LIKE PROTEIN 423) | chr1:8500653-8501458 REVERSE	AT1G24020.1	98.05	17043.8	13.6364	2	2				0	0
Query	Observed	Mr (expt)	Mr (calc)	delta	miss	score	score (prot)	start	stop		sequence		modifications	#hits	R.T.	Query title	Charge
479	515.775	1029.53	1029.53	0.483714	0	41.27	41.27	74	82	R	IEAVDLENK	S		1	1136.35	851: Scan 1884 (rt=18.9392) [E:\Plateforme\MSData\ALL\CAVEN5393.RAW]	2
1410	638.861	1275.71	1275.71	0.270438	0	56.78	56.78	57	68	R	LITYGEGSPLVK	I		1	1493.26	1352: Sum of 2 scans in range 2906 (rt=24.87) to 2912 (rt=24.9053) [E:\Plateforme\MSData\ALL\CAVEN5393.RAW]	2
description	accession	score	mass	coverage	#peptides	SC (relevant+duplicated)				#Same set	#Sub set
5G35360.1 | Symbols: CAC2 | CAC2; acetyl-CoA carboxylase/ biotin carboxylase | chr5:13584300-13588268 FORWARD	AT5G35360.1	96.51	58781.8	5.05618	2	2				1	0
Query	Observed	Mr (expt)	Mr (calc)	delta	miss	score	score (prot)	start	stop		sequence		modifications	#hits	R.T.	Query title	Charge
1572	675.361	1348.71	1348.71	1.01801	0	37.9	37.9	219	230	R	VANEIGFPVMIK	A	Dioxidation (M) [10]	1	1863.78	1859: Sum of 2 scans in range 3950 (rt=31.0476) to 3955 (rt=31.0785) [E:\Plateforme\MSData\ALL\CAVEN5393.RAW]	2
2072	805.445	1608.87	1608.87	1.57253	0	58.61	58.61	310	324	K	LLEEAPSPALTAELR	K		1	1793.82	1761: Scan 3756 (rt=29.8969) [E:\Plateforme\MSData\ALL\CAVEN5393.RAW]	2
description	accession	score	mass	coverage	#peptides	SC (relevant+duplicated)				#Same set	#Sub set
4G05530.1 | Symbols: IBR1, SDRA | IBR1 (INDOLE-3-BUTYRIC ACID RESPONSE 1); binding / catalytic/ oxidoreductase | chr4:2816462-2818074 FORWARD	AT4G05530.1	57.94	26844	5.32787	1	1				0	0
Query	Observed	Mr (expt)	Mr (calc)	delta	miss	score	score (prot)	start	stop		sequence		modifications	#hits	R.T.	Query title	Charge
1495	654.354	1306.69	1306.69	3.33821	0	57.94	57.94	31	43	R	FGLEGASVVVSSR	K		1	1645.04	1558: Scan 3339 (rt=27.4174) [E:\Plateforme\MSData\ALL\CAVEN5393.RAW]	2
description	accession	score	mass	coverage	#peptides	SC (relevant+duplicated)				#Same set	#Sub set
1G11750.1 | Symbols: CLPP6, NCLPP1, NCLPP6 | CLPP6; serine-type endopeptidase | chr1:3967609-3969535 FORWARD	AT1G11750.1	95.72	29507.2	8.95522	2	2				0	0
Query	Observed	Mr (expt)	Mr (calc)	delta	miss	score	score (prot)	start	stop		sequence		modifications	#hits	R.T.	Query title	Charge
476	515.269	1028.52	1028.53	-1.87842	0	35.24	35.24	216	224	R	QVNEAIEAR	Q		1	792.335	365: Sum of 2 scans in range 917 (rt=13.168) to 930 (rt=13.2432) [E:\Plateforme\MSData\ALL\CAVEN5393.RAW]	2
2152	834.484	1666.95	1666.95	1.24119	0	60.48	60.48	106	120	R	IIFIGQPINAQVAQR	V		1	1867.28	1865: Scan 3962 (rt=31.1214) [E:\Plateforme\MSData\ALL\CAVEN5393.RAW]	2
description	accession	score	mass	coverage	#peptides	SC (relevant+duplicated)				#Same set	#Sub set
4G16500.1 | Symbols: | cysteine protease inhibitor family protein / cystatin family protein | chr4:9301530-9301883 REVERSE	AT4G16500.1	70.29	12595.9	11.4035	1	1				0	0
Query	Observed	Mr (expt)	Mr (calc)	delta	miss	score	score (prot)	start	stop		sequence		modifications	#hits	R.T.	Query title	Charge
1486	652.856	1303.7	1303.7	-0.653525	0	70.29	70.29	67	79	K	VVEGTTQVVSGTK	Y		1	865.384	466: Sum of 2 scans in range 1123 (rt=14.4036) to 1129 (rt=14.4426) [E:\Plateforme\MSData\ALL\CAVEN5393.RAW]	2
description	accession	score	mass	coverage	#peptides	SC (relevant+duplicated)				#Same set	#Sub set
4G39260.1 | Symbols: CCR1, ATGRP8, GR-RBP8, GRP8 | GR-RBP8; RNA binding / nucleic acid binding / nucleotide binding | chr4:18274166-18274958 REVERSE	AT4G39260.1	66.24	16616.5	7.94702	1	1				3	0
Query	Observed	Mr (expt)	Mr (calc)	delta	miss	score	score (prot)	start	stop		sequence		modifications	#hits	R.T.	Query title	Charge
1558	672.328	1342.64	1342.64	0.409641	0	66.24	66.24	25	36	R	TFSQFGDVIDSK	I		1	1687.38	1611: Sum of 2 scans in range 3451 (rt=28.0822) to 3465 (rt=28.1638) [E:\Plateforme\MSData\ALL\CAVEN5393.RAW]	2
description	accession	score	mass	coverage	#peptides	SC (relevant+duplicated)				#Same set	#Sub set
4G27150.1 | Symbols: | 2S seed storage protein 2 / 2S albumin storage protein / NWMU2-2S albumin 2 | chr4:13609396-13609908 FORWARD	AT4G27150.1	68.73	19828.3	7.77778	1	1				1	0
Query	Observed	Mr (expt)	Mr (calc)	delta	miss	score	score (prot)	start	stop		sequence		modifications	#hits	R.T.	Query title	Charge
1930	756.389	1510.76	1510.76	0.148269	0	68.73	68.73	124	137	R	AVSLQGQHGPFQSR	K		1	1127.27	835: Sum of 2 scans in range 1850 (rt=18.741) to 1866 (rt=18.8345) [E:\Plateforme\MSData\ALL\CAVEN5393.RAW]	2
description	accession	score	mass	coverage	#peptides	SC (relevant+duplicated)				#Same set	#Sub set
5G08590.1 | Symbols: ASK2, SNRK2-1, SNRK2.1, SRK2G | SNRK2.1 (SNF1-RELATED PROTEIN KINASE 2.1); kinase/ protein kinase | chr5:2783537-2785869 FORWARD	AT5G08590.1	94.13	40556.1	7.33696	2	3				1	0
Query	Observed	Mr (expt)	Mr (calc)	delta	miss	score	score (prot)	start	stop		sequence		modifications	#hits	R.T.	Query title	Charge
647	538.778	1075.54	1075.54	-0.569946	0	55.24	55.24	9	19	K	DLGAGNFGVAR	L		1	1367.89	1178: Sum of 2 scans in range 2545 (rt=22.7839) to 2550 (rt=22.8124) [E:\Plateforme\MSData\ALL\CAVEN5393.RAW]	2
2137	830.949	1659.88	1659.88	0.463286	0	38.89	38.89	158	173	K	STVGTPAYIAPEVLSR	R		2	1759.06	1713: Scan 3660 (rt=29.3177) [E:\Plateforme\MSData\ALL\CAVEN5393.RAW]	2
2138	830.95	1659.88	1659.88	0.897051	0	38.58	38.58	158	173	K	STVGTPAYIAPEVLSR	R		2	1745.85	1693: Sum of 2 scans in range 3621 (rt=29.0879) to 3624 (rt=29.1071) [E:\Plateforme\MSData\ALL\CAVEN5393.RAW]	2
description	accession	score	mass	coverage	#peptides	SC (relevant+duplicated)				#Same set	#Sub set
4G35850.1 | Symbols: | pentatricopeptide (PPR) repeat-containing protein | chr4:16983638-16986681 FORWARD	AT4G35850.1	93.37	50760.2	3.68764	2	2				0	0
Query	Observed	Mr (expt)	Mr (calc)	delta	miss	score	score (prot)	start	stop		sequence		modifications	#hits	R.T.	Query title	Charge
377	501.756	1001.5	1001.5	0.497256	0	56.74	56.74	92	99	R	LSDAFFFR	E		1	1966.93	1993: Sum of 2 scans in range 4231 (rt=32.7614) to 4238 (rt=32.8028) [E:\Plateforme\MSData\ALL\CAVEN5393.RAW]	2
700	546.8	1091.59	1091.59	0.119093	0	36.63	36.63	205	213	K	ILEFVEQSK	G		1	1486.37	1346: Scan 2889 (rt=24.7729) [E:\Plateforme\MSData\ALL\CAVEN5393.RAW]	2
description	accession	score	mass	coverage	#peptides	SC (relevant+duplicated)				#Same set	#Sub set
1G63610.1 | Symbols: | unknown protein | chr1:23583675-23585599 REVERSE	AT1G63610.1	77.33	38075.3	3.75723	1	1				1	0
Query	Observed	Mr (expt)	Mr (calc)	delta	miss	score	score (prot)	start	stop		sequence		modifications	#hits	R.T.	Query title	Charge
1523	660.836	1319.66	1319.66	1.09725	0	77.33	77.33	288	300	K	TNVTETSAADLAK	L		1	1094.56	791: Sum of 2 scans in range 1762 (rt=18.2279) to 1767 (rt=18.2575) [E:\Plateforme\MSData\ALL\CAVEN5393.RAW]	2
description	accession	score	mass	coverage	#peptides	SC (relevant+duplicated)				#Same set	#Sub set
2G33470.1 | Symbols: GLTP1 | GLTP1 (glycolipid transfer protein 1); glycolipid binding / glycolipid transporter | chr2:14176599-14177950 REVERSE	AT2G33470.1	85.33	22965.2	9.13462	2	2				1	0
Query	Observed	Mr (expt)	Mr (calc)	delta	miss	score	score (prot)	start	stop		sequence		modifications	#hits	R.T.	Query title	Charge
198	477.26	952.505	952.505	-0.335956	0	45.88	45.88	42	50	K	FGAAMTLVK	S	Oxidation (M) [5]	1	1132.76	847: Scan 1874 (rt=18.8794) [E:\Plateforme\MSData\ALL\CAVEN5393.RAW]	2
1393	636.82	1271.63	1271.62	2.41739	0	39.45	39.45	103	112	R	AMDFLVELFR	N	Dioxidation (M) [2]	1	2535.9	2634: Sum of 2 scans in range 5557 (rt=42.2546) to 5560 (rt=42.2754) [E:\Plateforme\MSData\ALL\CAVEN5393.RAW]	2
description	accession	score	mass	coverage	#peptides	SC (relevant+duplicated)				#Same set	#Sub set
5G44200.1 | Symbols: CBP20, ATCBP20 | CBP20 (CAP-BINDING PROTEIN 20); RNA binding / RNA cap binding | chr5:17802062-17803875 REVERSE	AT5G44200.1	85.33	29687.2	4.83271	1	1				1	0
Query	Observed	Mr (expt)	Mr (calc)	delta	miss	score	score (prot)	start	stop		sequence		modifications	#hits	R.T.	Query title	Charge
1959	764.85	1527.69	1527.68	0.945876	0	85.33	85.33	19	31	R	FSGTQEEFDEALR	A		1	1605.16	1498: Sum of 2 scans in range 3222 (rt=26.7324) to 3229 (rt=26.7729) [E:\Plateforme\MSData\ALL\CAVEN5393.RAW]	2
description	accession	score	mass	coverage	#peptides	SC (relevant+duplicated)				#Same set	#Sub set
3G08580.1 | Symbols: AAC1 | AAC1 (ADP/ATP CARRIER 1); ATP:ADP antiporter/ binding | chr3:2605706-2607030 REVERSE	AT3G08580.1	72.37	41545.3	5.57029	2	2				2	0
Query	Observed	Mr (expt)	Mr (calc)	delta	miss	score	score (prot)	start	stop		sequence		modifications	#hits	R.T.	Query title	Charge
988	582.734	1163.45	1163.45	1.93132	0	23.53	23.53	314	323	R	MMMTSGEAVK	Y	Oxidation (M) [1], Dioxidation (M) [2], Dioxidation (M) [3]	2	587.708	108: Sum of 2 scans in range 384 (rt=9.77671) to 390 (rt=9.81354) [E:\Plateforme\MSData\ALL\CAVEN5393.RAW]	2
1631	688.858	1375.7	1375.7	-0.0632405	0	48.84	48.84	106	116	K	LLIQNQDEMIK	A	Dioxidation (M) [9]	1	1319.96	1109: Sum of 2 scans in range 2407 (rt=21.9825) to 2413 (rt=22.0162) [E:\Plateforme\MSData\ALL\CAVEN5393.RAW]	2
description	accession	score	mass	coverage	#peptides	SC (relevant+duplicated)				#Same set	#Sub set
5G65720.1 | Symbols: ATNIFS1, NIFS1, NFS1, ATNFS1 | NFS1; ATP binding / cysteine desulfurase/ transaminase | chr5:26296349-26297710 FORWARD	AT5G65720.1	57.98	50551.4	2.39651	1	1				1	0
Query	Observed	Mr (expt)	Mr (calc)	delta	miss	score	score (prot)	start	stop		sequence		modifications	#hits	R.T.	Query title	Charge
1456	647.322	1292.63	1292.63	0.823129	0	57.98	57.98	176	186	K	TDGLVDLEMLR	E	Dioxidation (M) [9]	1	1942.96	1961: Sum of 2 scans in range 4166 (rt=32.3643) to 4172 (rt=32.401) [E:\Plateforme\MSData\ALL\CAVEN5393.RAW]	2
description	accession	score	mass	coverage	#peptides	SC (relevant+duplicated)				#Same set	#Sub set
1G65980.1 | Symbols: TPX1 | TPX1 (thioredoxin-dependent peroxidase 1); antioxidant/ oxidoreductase | chr1:24559524-24560753 REVERSE	AT1G65980.1	83.86	17513	16.3522	2	3				0	1
Query	Observed	Mr (expt)	Mr (calc)	delta	miss	score	score (prot)	start	stop		sequence		modifications	#hits	R.T.	Query title	Charge
540	524.308	1046.6	1046.6	0.369768	0	45.6	45.6	130	138	R	FALLLDDLK	V		1	2145.48	2233: Sum of 2 scans in range 4709 (rt=35.7415) to 4714 (rt=35.7744) [E:\Plateforme\MSData\ALL\CAVEN5393.RAW]	2
2385	916.454	1830.89	1830.89	1.69863	0	38.26	38.26	38	54	K	VILFGVPGAFTPTCSMK	H	Oxidation (M) [16]	1	2370.06	2511: Sum of 3 scans in range 5256 (rt=39.4588) to 5265 (rt=39.5433) [E:\Plateforme\MSData\ALL\CAVEN5393.RAW]	2
2395	924.451	1846.89	1846.88	1.59566	0	35.42	35.42	38	54	K	VILFGVPGAFTPTCSMK	H	Dioxidation (M) [16]	1	2405.59	2546: Sum of 2 scans in range 5331 (rt=40.0708) to 5337 (rt=40.1156) [E:\Plateforme\MSData\ALL\CAVEN5393.RAW]	2
description	accession	score	mass	coverage	#peptides	SC (relevant+duplicated)				#Same set	#Sub set
4G12470.1 | Symbols: | protease inhibitor/seed storage/lipid transfer protein (LTP) family protein | chr4:7401371-7401856 REVERSE	AT4G12470.1	55.25	17282.6	9.31677	1	1				0	0
Query	Observed	Mr (expt)	Mr (calc)	delta	miss	score	score (prot)	start	stop		sequence		modifications	#hits	R.T.	Query title	Charge
1892	747.842	1493.67	1493.67	1.63959	0	55.25	55.25	70	84	R	TPGSSGNSCPIDALK	L		1	1622.36	1524: Sum of 2 scans in range 3273 (rt=27.027) to 3277 (rt=27.0516) [E:\Plateforme\MSData\ALL\CAVEN5393.RAW]	2
description	accession	score	mass	coverage	#peptides	SC (relevant+duplicated)				#Same set	#Sub set
4G38970.1 | Symbols: | fructose-bisphosphate aldolase, putative | chr4:18163714-18165659 REVERSE	AT4G38970.1	83.4	43105	6.13811	2	2				0	1
Query	Observed	Mr (expt)	Mr (calc)	delta	miss	score	score (prot)	start	stop		sequence		modifications	#hits	R.T.	Query title	Charge
1113	600.257	1198.5	1198.5	-0.0826033	0	38.36	38.36	378	388	K	YTGEGESEEAK	E		2	609.119	129: Sum of 2 scans in range 432 (rt=10.1213) to 442 (rt=10.1826) [E:\Plateforme\MSData\ALL\CAVEN5393.RAW]	2
1761	716.359	1430.7	1430.7	2.43517	0	45.04	45.04	83	95	R	LDSIGLENTEANR	Q		1	1294.11	1071: Scan 2336 (rt=21.5684) [E:\Plateforme\MSData\ALL\CAVEN5393.RAW]	2
description	accession	score	mass	coverage	#peptides	SC (relevant+duplicated)				#Same set	#Sub set
5G48300.1 | Symbols: ADG1, APS1 | ADG1 (ADP GLUCOSE PYROPHOSPHORYLASE 1); glucose-1-phosphate adenylyltransferase | chr5:19570326-19572557 FORWARD	AT5G48300.1	56.43	56903	2.32108	1	1				0	0
Query	Observed	Mr (expt)	Mr (calc)	delta	miss	score	score (prot)	start	stop		sequence		modifications	#hits	R.T.	Query title	Charge
1532	665.342	1328.67	1328.67	0.26869	0	56.43	56.43	483	494	K	IINSDNVQEAAR	E		1	960.5	596: Sum of 2 scans in range 1383 (rt=15.9657) to 1397 (rt=16.051) [E:\Plateforme\MSData\ALL\CAVEN5393.RAW]	2
description	accession	score	mass	coverage	#peptides	SC (relevant+duplicated)				#Same set	#Sub set
5G13490.1 | Symbols: AAC2 | AAC2 (ADP/ATP carrier 2); ATP:ADP antiporter/ binding | chr5:4336034-4337379 FORWARD	AT5G13490.1	72.37	41815.6	5.52632	2	2				1	0
Query	Observed	Mr (expt)	Mr (calc)	delta	miss	score	score (prot)	start	stop		sequence		modifications	#hits	R.T.	Query title	Charge
988	582.734	1163.45	1163.45	1.93132	0	23.53	23.53	318	327	R	MMMTSGEAVK	Y	Oxidation (M) [1], Dioxidation (M) [2], Dioxidation (M) [3]	2	587.708	108: Sum of 2 scans in range 384 (rt=9.77671) to 390 (rt=9.81354) [E:\Plateforme\MSData\ALL\CAVEN5393.RAW]	2
1631	688.858	1375.7	1375.7	-0.0632405	0	48.84	48.84	110	120	K	LLIQNQDEMLK	A	Dioxidation (M) [9]	1	1319.96	1109: Sum of 2 scans in range 2407 (rt=21.9825) to 2413 (rt=22.0162) [E:\Plateforme\MSData\ALL\CAVEN5393.RAW]	2
description	accession	score	mass	coverage	#peptides	SC (relevant+duplicated)				#Same set	#Sub set
3G15360.1 | Symbols: ATHM4, TRX-M4, ATM4 | TRX-M4 (ARABIDOPSIS THIOREDOXIN M-TYPE 4); enzyme activator | chr3:5188448-5189457 FORWARD	AT3G15360.1	41.05	21303.1	5.69948	1	1				0	0
Query	Observed	Mr (expt)	Mr (calc)	delta	miss	score	score (prot)	start	stop		sequence		modifications	#hits	R.T.	Query title	Charge
1467	648.852	1295.69	1295.69	-0.854371	0	41.05	41.05	121	131	R	MIHPIVDQLAK	D	Dioxidation (M) [1]	1	1290.01	1063: Sum of 2 scans in range 2318 (rt=21.4651) to 2330 (rt=21.5353) [E:\Plateforme\MSData\ALL\CAVEN5393.RAW]	2
description	accession	score	mass	coverage	#peptides	SC (relevant+duplicated)				#Same set	#Sub set
3G15190.1 | Symbols: | chloroplast 30S ribosomal protein S20, putative | chr3:5116216-5117412 FORWARD	AT3G15190.1	51.87	22052.5	4.5	1	1				0	0
Query	Observed	Mr (expt)	Mr (calc)	delta	miss	score	score (prot)	start	stop		sequence		modifications	#hits	R.T.	Query title	Charge
256	486.292	970.57	970.57	0.0803652	0	51.87	51.87	118	126	K	VLEALEGLK	K		1	1642.9	1555: Scan 3333 (rt=27.3817) [E:\Plateforme\MSData\ALL\CAVEN5393.RAW]	2
description	accession	score	mass	coverage	#peptides	SC (relevant+duplicated)				#Same set	#Sub set
1G12410.1 | Symbols: CLPR2, NCLPP2, CLP2 | CLP2 (CLP PROTEASE PROTEOLYTIC SUBUNIT 2); serine-type endopeptidase | chr1:4223099-4224954 FORWARD	AT1G12410.1	80.11	31284.9	7.74648	2	2				0	0
Query	Observed	Mr (expt)	Mr (calc)	delta	miss	score	score (prot)	start	stop		sequence		modifications	#hits	R.T.	Query title	Charge
562	527.803	1053.59	1053.59	-0.811509	0	30.1	30.1	190	200	R	IALQSPAGAAR	G		1	1041.71	717: Sum of 2 scans in range 1614 (rt=17.3469) to 1619 (rt=17.3769) [E:\Plateforme\MSData\ALL\CAVEN5393.RAW]	2
1052	594.778	1187.54	1187.54	-0.939756	0	50.01	50.01	201	211	R	GQADDIQNEAK	E		1	734.456	293: Sum of 2 scans in range 763 (rt=12.2109) to 773 (rt=12.2709) [E:\Plateforme\MSData\ALL\CAVEN5393.RAW]	2
description	accession	score	mass	coverage	#peptides	SC (relevant+duplicated)				#Same set	#Sub set
3G46060.1 | Symbols: ARA3, ARA-3, ATRABE1C, ATRAB8A | ATRAB8A; GTP binding | chr3:16917908-16919740 FORWARD	AT3G46060.1	79.88	23964.1	10.5991	2	3				4	5
Query	Observed	Mr (expt)	Mr (calc)	delta	miss	score	score (prot)	start	stop		sequence		modifications	#hits	R.T.	Query title	Charge
627	536.324	1070.63	1070.63	0.0261527	0	36.3	36.3	18	28	K	LLLIGDSGVGK	S		2	1637.7	1545: Sum of 2 scans in range 3315 (rt=27.2744) to 3322 (rt=27.3157) [E:\Plateforme\MSData\ALL\CAVEN5393.RAW]	2
1611	684.829	1367.64	1367.64	-0.0446023	0	43.58	43.58	112	123	R	NIEQHASDNVNK	I		1	633.444	164: Sum of 2 scans in range 500 (rt=10.5364) to 507 (rt=10.5784) [E:\Plateforme\MSData\ALL\CAVEN5393.RAW]	2
628	536.324	1070.63	1070.63	0.754693	0	33.87	33.87	18	28	K	LLLIGDSGVGK	S		2	1656.9	1574: Scan 3372 (rt=27.6149) [E:\Plateforme\MSData\ALL\CAVEN5393.RAW]	2
description	accession	score	mass	coverage	#peptides	SC (relevant+duplicated)				#Same set	#Sub set
5G14780.1 | Symbols: FDH | FDH (FORMATE DEHYDROGENASE); NAD or NADH binding / binding / catalytic/ cofactor binding / oxidoreductase, acting on the CH-OH group of donors, NAD or NADP as acceptor | chr5:4777043-4779190 FORWARD	AT5G14780.1	72.49	42622.6	5.42636	2	2				0	0
Query	Observed	Mr (expt)	Mr (calc)	delta	miss	score	score (prot)	start	stop		sequence		modifications	#hits	R.T.	Query title	Charge
205	478.288	954.561	954.561	-0.0649513	0	37.03	37.03	282	290	K	GVLIVNNAR	G		1	1069.69	757: Sum of 2 scans in range 1692 (rt=17.8137) to 1697 (rt=17.8428) [E:\Plateforme\MSData\ALL\CAVEN5393.RAW]	2
1718	706.341	1410.67	1410.67	0.954159	0	35.46	35.46	364	375	K	GEDFPTENYIVK	D		1	1619.2	1519: Scan 3266 (rt=26.9867) [E:\Plateforme\MSData\ALL\CAVEN5393.RAW]	2
description	accession	score	mass	coverage	#peptides	SC (relevant+duplicated)				#Same set	#Sub set
3G63460.1 | Symbols: | WD-40 repeat family protein | chr3:23431009-23437241 REVERSE	AT3G63460.1	70.92	120615	1.18613	1	2				1	0
Query	Observed	Mr (expt)	Mr (calc)	delta	miss	score	score (prot)	start	stop		sequence		modifications	#hits	R.T.	Query title	Charge
1606	682.844	1363.67	1363.67	0.598384	0	70.92	70.92	1007	1019	R	LFNETSEALGGAR	A		1	1425.58	1259: Scan 2715 (rt=23.7597) [E:\Plateforme\MSData\ALL\CAVEN5393.RAW]	2
1605	682.844	1363.67	1363.67	0.0997306	0	65.18	65.18	1007	1019	R	LFNETSEALGGAR	A		1	1418.35	1249: Scan 2694 (rt=23.6392) [E:\Plateforme\MSData\ALL\CAVEN5393.RAW]	2
description	accession	score	mass	coverage	#peptides	SC (relevant+duplicated)				#Same set	#Sub set
2G36460.1 | Symbols: | fructose-bisphosphate aldolase, putative | chr2:15296929-15298387 REVERSE	AT2G36460.1	38	38650.8	3.9548	1	1				5	1
Query	Observed	Mr (expt)	Mr (calc)	delta	miss	score	score (prot)	start	stop		sequence		modifications	#hits	R.T.	Query title	Charge
1539	666.852	1331.69	1331.69	-2.40671	0	38	38	25	38	K	GILAADESTGTIGK	R		1	1303.92	1089: Scan 2364 (rt=21.732) [E:\Plateforme\MSData\ALL\CAVEN5393.RAW]	2
description	accession	score	mass	coverage	#peptides	SC (relevant+duplicated)				#Same set	#Sub set
4G17530.1 | Symbols: RAB1C, ATRAB1C, ATRABD2C | ATRAB1C; GTP binding | chr4:9773721-9775424 REVERSE	AT4G17530.1	68.12	22496.1	10.2941	2	3				2	0
Query	Observed	Mr (expt)	Mr (calc)	delta	miss	score	score (prot)	start	stop		sequence		modifications	#hits	R.T.	Query title	Charge
627	536.324	1070.63	1070.63	0.0261527	0	36.3	36.3	11	21	K	LLLIGDSGVGK	S		2	1637.7	1545: Sum of 2 scans in range 3315 (rt=27.2744) to 3322 (rt=27.3157) [E:\Plateforme\MSData\ALL\CAVEN5393.RAW]	2
1667	697.303	1392.59	1392.59	0.990241	0	31.82	31.82	1	10	-	MNPEYDYLFK	L	Acetyl (Protein N-term) [NTERM], Dioxidation (M) [1]	1	2175.51	2277: Sum of 2 scans in range 4789 (rt=36.248) to 4792 (rt=36.269) [E:\Plateforme\MSData\ALL\CAVEN5393.RAW]	2
628	536.324	1070.63	1070.63	0.754693	0	33.87	33.87	11	21	K	LLLIGDSGVGK	S		2	1656.9	1574: Scan 3372 (rt=27.6149) [E:\Plateforme\MSData\ALL\CAVEN5393.RAW]	2
description	accession	score	mass	coverage	#peptides	SC (relevant+duplicated)				#Same set	#Sub set
3G44110.1 | Symbols: ATJ3, ATJ | ATJ3; protein binding | chr3:15869115-15871059 REVERSE	AT3G44110.1	57.79	46942.7	2.11268	1	1				2	0
Query	Observed	Mr (expt)	Mr (calc)	delta	miss	score	score (prot)	start	stop		sequence		modifications	#hits	R.T.	Query title	Charge
612	533.303	1064.59	1064.59	0.550446	0	57.79	57.79	15	23	K	FYEILGVPK	S		1	1809.05	1783: Sum of 2 scans in range 3794 (rt=30.1209) to 3804 (rt=30.1808) [E:\Plateforme\MSData\ALL\CAVEN5393.RAW]	2
description	accession	score	mass	coverage	#peptides	SC (relevant+duplicated)				#Same set	#Sub set
1G67700.1 | Symbols: | unknown protein | chr1:25374295-25375716 FORWARD	AT1G67700.1	33.62	26041.5	3.38983	1	1				1	0
Query	Observed	Mr (expt)	Mr (calc)	delta	miss	score	score (prot)	start	stop		sequence		modifications	#hits	R.T.	Query title	Charge
77	458.213	914.411	914.409	1.66774	0	33.62	33.62	75	82	K	IEDDGNPR	F		1	583.347	103: Sum of 2 scans in range 372 (rt=9.7044) to 378 (rt=9.7405) [E:\Plateforme\MSData\ALL\CAVEN5393.RAW]	2
description	accession	score	mass	coverage	#peptides	SC (relevant+duplicated)				#Same set	#Sub set
2G21330.1 | Symbols: | fructose-bisphosphate aldolase, putative | chr2:9128416-9130152 REVERSE	AT2G21330.1	76.36	43047.9	5.88235	2	2				1	1
Query	Observed	Mr (expt)	Mr (calc)	delta	miss	score	score (prot)	start	stop		sequence		modifications	#hits	R.T.	Query title	Charge
1113	600.257	1198.5	1198.5	-0.0826033	0	38.36	38.36	379	389	K	YTGEGESEEAK	E		2	609.119	129: Sum of 2 scans in range 432 (rt=10.1213) to 442 (rt=10.1826) [E:\Plateforme\MSData\ALL\CAVEN5393.RAW]	2
1494	654.346	1306.68	1306.68	0.461476	0	38	38	282	293	R	ATPEQVASYTLK	L		1	1438.89	1278: Scan 2753 (rt=23.9815) [E:\Plateforme\MSData\ALL\CAVEN5393.RAW]	2
description	accession	score	mass	coverage	#peptides	SC (relevant+duplicated)				#Same set	#Sub set
2G30695.1 | Symbols: | FUNCTIONS IN: molecular_function unknown; INVOLVED IN: protein folding, protein transport; LOCATED IN: chloroplast stroma, chloroplast; EXPRESSED IN: 23 plant structures; EXPRESSED DURING: 13 growth stages; CONTAINS InterPro	AT2G30695.1	39.59	22390.4	5.41872	1	1				1	0
Query	Observed	Mr (expt)	Mr (calc)	delta	miss	score	score (prot)	start	stop		sequence		modifications	#hits	R.T.	Query title	Charge
1367	632.843	1263.67	1263.67	0.737534	0	39.59	39.59	148	158	K	LINSAIEDYVK	Q		1	1706.21	1641: Scan 3512 (rt=28.4368) [E:\Plateforme\MSData\ALL\CAVEN5393.RAW]	2
description	accession	score	mass	coverage	#peptides	SC (relevant+duplicated)				#Same set	#Sub set
1G43670.1 | Symbols: | fructose-1,6-bisphosphatase, putative / D-fructose-1,6-bisphosphate 1-phosphohydrolase, putative / FBPase, putative | chr1:16468184-16470347 FORWARD	AT1G43670.1	57.43	37599.6	4.39883	1	1				0	0
Query	Observed	Mr (expt)	Mr (calc)	delta	miss	score	score (prot)	start	stop		sequence		modifications	#hits	R.T.	Query title	Charge
2224	856.426	1710.84	1710.84	1.01003	0	57.43	57.43	317	331	R	SPIFLGSYDDVEEIK	A		1	2020.05	2066: Sum of 2 scans in range 4376 (rt=33.6487) to 4382 (rt=33.6864) [E:\Plateforme\MSData\ALL\CAVEN5393.RAW]	2
description	accession	score	mass	coverage	#peptides	SC (relevant+duplicated)				#Same set	#Sub set
2G36580.1 | Symbols: | pyruvate kinase, putative | chr2:15339253-15342781 FORWARD	AT2G36580.1	51.16	57999.8	2.46679	1	2				2	0
Query	Observed	Mr (expt)	Mr (calc)	delta	miss	score	score (prot)	start	stop		sequence		modifications	#hits	R.T.	Query title	Charge
1664	696.381	1390.75	1390.75	1.43233	0	51.16	51.16	353	365	R	GLYPVETISTVGR	I		1	1697.62	1629: Scan 3487 (rt=28.2936) [E:\Plateforme\MSData\ALL\CAVEN5393.RAW]	2
1665	696.381	1390.75	1390.75	1.46109	0	41.42	41.42	353	365	R	GLYPVETISTVGR	I		1	1706.53	1642: Scan 3513 (rt=28.4421) [E:\Plateforme\MSData\ALL\CAVEN5393.RAW]	2
description	accession	score	mass	coverage	#peptides	SC (relevant+duplicated)				#Same set	#Sub set
4G21280.1 | Symbols: PSBQ, PSBQA, PSBQ-1 | oxygen-evolving enhancer protein 3, chloroplast, putative (PSBQ1) (PSBQ) | chr4:11334446-11335587 FORWARD	AT4G21280.1	39.97	23780.7	6.01852	1	1				1	0
Query	Observed	Mr (expt)	Mr (calc)	delta	miss	score	score (prot)	start	stop		sequence		modifications	#hits	R.T.	Query title	Charge
1898	749.876	1497.74	1497.74	1.0823	0	39.97	39.97	185	197	K	LFDTIDNLDYAAK	K		1	1896.02	1898: Sum of 3 scans in range 4028 (rt=31.5266) to 4052 (rt=31.6739) [E:\Plateforme\MSData\ALL\CAVEN5393.RAW]	2
description	accession	score	mass	coverage	#peptides	SC (relevant+duplicated)				#Same set	#Sub set
1G35680.1 | Symbols: | 50S ribosomal protein L21, chloroplast / CL21 (RPL21) | chr1:13208777-13210246 FORWARD	AT1G35680.1	49.99	24167.6	6.39269	1	1				0	0
Query	Observed	Mr (expt)	Mr (calc)	delta	miss	score	score (prot)	start	stop		sequence		modifications	#hits	R.T.	Query title	Charge
2040	528.958	1583.85	1583.85	-0.0732392	1	49.99	49.99	124	137	R	LKDANVDDQIVLNK	V		1	1225.81	973: Sum of 2 scans in range 2137 (rt=20.4203) to 2140 (rt=20.4402) [E:\Plateforme\MSData\ALL\CAVEN5393.RAW]	3
description	accession	score	mass	coverage	#peptides	SC (relevant+duplicated)				#Same set	#Sub set
5G23540.1 | Symbols: | 26S proteasome regulatory subunit, putative | chr5:7937772-7939339 FORWARD	AT5G23540.1	73.14	34379.5	3.84615	1	1				1	0
Query	Observed	Mr (expt)	Mr (calc)	delta	miss	score	score (prot)	start	stop		sequence		modifications	#hits	R.T.	Query title	Charge
1620	687.325	1372.64	1372.64	-0.455328	0	73.14	73.14	257	268	K	AVQEEDELSPEK	L		1	976.724	623: Sum of 2 scans in range 1432 (rt=16.2612) to 1438 (rt=16.2962) [E:\Plateforme\MSData\ALL\CAVEN5393.RAW]	2
description	accession	score	mass	coverage	#peptides	SC (relevant+duplicated)				#Same set	#Sub set
4G31490.1 | Symbols: | coatomer beta subunit, putative / beta-coat protein, putative / beta-COP, putative | chr4:15269460-15272693 FORWARD	AT4G31490.1	47.03	106922	1.13169	1	1				1	0
Query	Observed	Mr (expt)	Mr (calc)	delta	miss	score	score (prot)	start	stop		sequence		modifications	#hits	R.T.	Query title	Charge
1293	622.833	1243.65	1243.65	-0.487275	0	47.03	47.03	853	863	K	VAVNTTIQNER	E		1	963.38	603: Scan 1398 (rt=16.0563) [E:\Plateforme\MSData\ALL\CAVEN5393.RAW]	2
description	accession	score	mass	coverage	#peptides	SC (relevant+duplicated)				#Same set	#Sub set
2G31320.1 | Symbols: PARP2, ATPARP2 | PARP2 (POLY(ADP-RIBOSE) POLYMERASE 2); DNA binding / NAD or NADH binding / NAD+ ADP-ribosyltransferase/ zinc ion binding | chr2:13354046-13359578 REVERSE	AT2G31320.1	53.65	112170	2.06084	1	1				0	0
Query	Observed	Mr (expt)	Mr (calc)	delta	miss	score	score (prot)	start	stop		sequence		modifications	#hits	R.T.	Query title	Charge
2701	755.082	2262.22	2262.23	-2.15805	0	53.65	53.65	885	905	K	NPVGLMLLSEVALGEIHELTK	A		1	1903.57	1912: Sum of 2 scans in range 4059 (rt=31.7163) to 4062 (rt=31.7362) [E:\Plateforme\MSData\ALL\CAVEN5393.RAW]	3
description	accession	score	mass	coverage	#peptides	SC (relevant+duplicated)				#Same set	#Sub set
5G10860.1 | Symbols: | CBS domain-containing protein | chr5:3429173-3430142 REVERSE	AT5G10860.1	61.54	22810.7	4.83092	1	1				0	0
Query	Observed	Mr (expt)	Mr (calc)	delta	miss	score	score (prot)	start	stop		sequence		modifications	#hits	R.T.	Query title	Charge
996	584.264	1166.51	1166.51	1.39818	0	61.54	61.54	132	141	K	VGDIMTEENK	L	Dioxidation (M) [5]	1	760.754	325: Sum of 2 scans in range 834 (rt=12.6609) to 840 (rt=12.6975) [E:\Plateforme\MSData\ALL\CAVEN5393.RAW]	2
description	accession	score	mass	coverage	#peptides	SC (relevant+duplicated)				#Same set	#Sub set
1G01910.1 | Symbols: | anion-transporting ATPase, putative | chr1:313595-315831 REVERSE	AT1G01910.1	36.12	39836.9	4.14365	1	1				3	1
Query	Observed	Mr (expt)	Mr (calc)	delta	miss	score	score (prot)	start	stop		sequence		modifications	#hits	R.T.	Query title	Charge
2070	804.467	1606.92	1606.92	1.40393	0	36.12	36.12	293	307	K	LPLLPEEVTGVEALK	A		1	2145.96	2234: Sum of 2 scans in range 4710 (rt=35.7466) to 4716 (rt=35.7854) [E:\Plateforme\MSData\ALL\CAVEN5393.RAW]	2
description	accession	score	mass	coverage	#peptides	SC (relevant+duplicated)				#Same set	#Sub set
4G01883.1 | Symbols: | LOCATED IN: chloroplast; CONTAINS InterPro DOMAIN/s: Streptomyces cyclase/dehydrase (InterPro:IPR005031); BEST Arabidopsis thaliana protein match is: unknown protein (TAIR:AT1G02475.1); Has 320 Blast hits to 320 proteins in 9	AT4G01883.1	70.08	25368.3	4.78261	1	2				0	0
Query	Observed	Mr (expt)	Mr (calc)	delta	miss	score	score (prot)	start	stop		sequence		modifications	#hits	R.T.	Query title	Charge
1312	625.325	1248.64	1248.63	1.03233	0	70.08	70.08	209	219	K	NSLEQFAEIAK	S		1	1755.5	1707: Scan 3650 (rt=29.2584) [E:\Plateforme\MSData\ALL\CAVEN5393.RAW]	2
1311	625.325	1248.64	1248.63	0.920205	0	66.37	66.37	209	219	K	NSLEQFAEIAK	S		1	1747.08	1695: Scan 3626 (rt=29.1179) [E:\Plateforme\MSData\ALL\CAVEN5393.RAW]	2
description	accession	score	mass	coverage	#peptides	SC (relevant+duplicated)				#Same set	#Sub set
1G74910.1 | Symbols: | ADP-glucose pyrophosphorylase family protein | chr1:28135770-28138456 REVERSE	AT1G74910.1	68.21	45870.6	3.35731	1	1				2	0
Query	Observed	Mr (expt)	Mr (calc)	delta	miss	score	score (prot)	start	stop		sequence		modifications	#hits	R.T.	Query title	Charge
1729	708.379	1414.74	1414.74	0.622022	0	68.21	68.21	280	293	R	LTSPQLLASGDGTR	S		1	1368.2	1179: Sum of 2 scans in range 2546 (rt=22.7891) to 2551 (rt=22.8176) [E:\Plateforme\MSData\ALL\CAVEN5393.RAW]	2
description	accession	score	mass	coverage	#peptides	SC (relevant+duplicated)				#Same set	#Sub set
2G33150.1 | Symbols: PKT3, PED1, KAT2 | PKT3 (PEROXISOMAL 3-KETOACYL-COA THIOLASE 3); acetyl-CoA C-acyltransferase | chr2:14047814-14050983 REVERSE	AT2G33150.1	50.41	48979.8	2.88889	1	1				0	0
Query	Observed	Mr (expt)	Mr (calc)	delta	miss	score	score (prot)	start	stop		sequence		modifications	#hits	R.T.	Query title	Charge
1880	744.391	1486.77	1486.77	0.762729	0	50.41	50.41	72	84	K	DTYPDDLLAPVLR	A		1	2227.04	2341: Sum of 2 scans in range 4924 (rt=37.1043) to 4928 (rt=37.1303) [E:\Plateforme\MSData\ALL\CAVEN5393.RAW]	2
description	accession	score	mass	coverage	#peptides	SC (relevant+duplicated)				#Same set	#Sub set
1G04750.1 | Symbols: VAMP7B, VAMP721, ATVAMP721, AT VAMP7B | VAMP721 (VESICLE-ASSOCIATED MEMBRANE PROTEIN 721) | chr1:1331857-1333426 REVERSE	AT1G04750.1	44.45	25036.6	5.28634	1	1				3	3
Query	Observed	Mr (expt)	Mr (calc)	delta	miss	score	score (prot)	start	stop		sequence		modifications	#hits	R.T.	Query title	Charge
1750	712.881	1423.75	1423.75	0.805621	0	44.45	44.45	2	13	M	AQQSLIYSFVAR	G	Acetyl (Protein N-term) [NTERM]	1	2380.43	2524: Sum of 2 scans in range 5283 (rt=39.663) to 5286 (rt=39.6846) [E:\Plateforme\MSData\ALL\CAVEN5393.RAW]	2
description	accession	score	mass	coverage	#peptides	SC (relevant+duplicated)				#Same set	#Sub set
1G52510.1 | Symbols: | hydrolase, alpha/beta fold family protein | chr1:19563039-19565260 REVERSE	AT1G52510.1	44.55	41909.3	2.10526	1	1				1	0
Query	Observed	Mr (expt)	Mr (calc)	delta	miss	score	score (prot)	start	stop		sequence		modifications	#hits	R.T.	Query title	Charge
159	471.798	941.581	941.58	1.37641	0	44.55	44.55	189	196	K	LLEVLEVK	S		1	1725.94	1668: Sum of 2 scans in range 3566 (rt=28.7564) to 3569 (rt=28.775) [E:\Plateforme\MSData\ALL\CAVEN5393.RAW]	2
description	accession	score	mass	coverage	#peptides	SC (relevant+duplicated)				#Same set	#Sub set
1G70580.1 | Symbols: AOAT2, GGT2 | AOAT2 (ALANINE-2-OXOGLUTARATE AMINOTRANSFERASE 2); L-alanine:2-oxoglutarate aminotransferase/ glycine:2-oxoglutarate aminotransferase | chr1:26613222-26615845 FORWARD	AT1G70580.1	52.81	53889.9	3.68098	1	1				5	0
Query	Observed	Mr (expt)	Mr (calc)	delta	miss	score	score (prot)	start	stop		sequence		modifications	#hits	R.T.	Query title	Charge
2472	962.963	1923.91	1923.91	0.821764	0	52.81	52.81	124	141	R	DGYPSDPELIFLTDGASK	G		1	2239.38	2357: Sum of 2 scans in range 4952 (rt=37.2799) to 4966 (rt=37.3662) [E:\Plateforme\MSData\ALL\CAVEN5393.RAW]	2
description	accession	score	mass	coverage	#peptides	SC (relevant+duplicated)				#Same set	#Sub set
3G17020.1 | Symbols: | universal stress protein (USP) family protein | chr3:5802728-5804063 REVERSE	AT3G17020.1	65.93	17908	11.1111	1	1				0	0
Query	Observed	Mr (expt)	Mr (calc)	delta	miss	score	score (prot)	start	stop		sequence		modifications	#hits	R.T.	Query title	Charge
2498	654.35	1960.03	1960.03	0.552033	1	65.93	65.93	78	95	K	YALKPDAETLDIVNTAAR	K		1	1734.54	1678: Sum of 2 scans in range 3590 (rt=28.8991) to 3593 (rt=28.9188) [E:\Plateforme\MSData\ALL\CAVEN5393.RAW]	3
description	accession	score	mass	coverage	#peptides	SC (relevant+duplicated)				#Same set	#Sub set
4G25370.1 | Symbols: | Clp amino terminal domain-containing protein | chr4:12972747-12974580 FORWARD	AT4G25370.1	55.03	26129.6	4.21941	1	3				0	0
Query	Observed	Mr (expt)	Mr (calc)	delta	miss	score	score (prot)	start	stop		sequence		modifications	#hits	R.T.	Query title	Charge
697	546.771	1091.53	1091.53	-0.611986	0	55.03	55.03	93	102	K	SLAMGELEAR	K	Oxidation (M) [4]	1	1066.4	753: Scan 1685 (rt=17.7733) [E:\Plateforme\MSData\ALL\CAVEN5393.RAW]	2
698	546.771	1091.53	1091.53	0.0293167	0	46.3	46.3	93	102	K	SLAMGELEAR	K	Oxidation (M) [4]	1	1055.06	737: Scan 1653 (rt=17.5843) [E:\Plateforme\MSData\ALL\CAVEN5393.RAW]	2
761	554.767	1107.52	1107.52	-2.539	0	54.28	54.28	93	102	K	SLAMGELEAR	K	Dioxidation (M) [4]	1	1110.86	816: Sum of 2 scans in range 1808 (rt=18.4951) to 1815 (rt=18.5337) [E:\Plateforme\MSData\ALL\CAVEN5393.RAW]	2
description	accession	score	mass	coverage	#peptides	SC (relevant+duplicated)				#Same set	#Sub set
1G73110.1 | Symbols: | ribulose bisphosphate carboxylase/oxygenase activase, putative / RuBisCO activase, putative | chr1:27494344-27496844 REVERSE	AT1G73110.1	65.46	48342.7	2.50569	1	2				0	0
Query	Observed	Mr (expt)	Mr (calc)	delta	miss	score	score (prot)	start	stop		sequence		modifications	#hits	R.T.	Query title	Charge
1015	587.315	1172.61	1172.61	-0.252427	0	65.46	65.46	218	228	R	TASQVIQNQGK	M		1	706.725	254: Sum of 2 scans in range 689 (rt=11.7508) to 698 (rt=11.8067) [E:\Plateforme\MSData\ALL\CAVEN5393.RAW]	2
1014	587.314	1172.61	1172.61	-1.08817	0	41.84	41.84	218	228	R	TASQVIQNQGK	M		1	716.384	270: Scan 720 (rt=11.9397) [E:\Plateforme\MSData\ALL\CAVEN5393.RAW]	2
description	accession	score	mass	coverage	#peptides	SC (relevant+duplicated)				#Same set	#Sub set
2G22290.1 | Symbols: ATRABH1D, ATRAB-H1D, RAB-H1D, ATRAB6 | ATRABH1D (ARABIDOPSIS RAB GTPASE HOMOLOG H1D); GTP binding | chr2:9466568-9467688 FORWARD	AT2G22290.1	51.59	23193.7	5.2381	1	1				3	0
Query	Observed	Mr (expt)	Mr (calc)	delta	miss	score	score (prot)	start	stop		sequence		modifications	#hits	R.T.	Query title	Charge
981	581.827	1161.64	1161.64	0.567302	0	51.59	51.59	12	22	K	LVFLGDQSVGK	T		1	1603.37	1497: Sum of 2 scans in range 3218 (rt=26.7076) to 3223 (rt=26.7381) [E:\Plateforme\MSData\ALL\CAVEN5393.RAW]	2
description	accession	score	mass	coverage	#peptides	SC (relevant+duplicated)				#Same set	#Sub set
5G09440.1 | Symbols: EXL4 | EXL4 (EXORDIUM LIKE 4) | chr5:2938397-2939233 FORWARD	AT5G09440.1	64.88	29743.2	4.07407	1	1				1	0
Query	Observed	Mr (expt)	Mr (calc)	delta	miss	score	score (prot)	start	stop		sequence		modifications	#hits	R.T.	Query title	Charge
1440	644.369	1286.72	1286.72	0.687016	0	64.88	64.88	94	104	K	QLLLENYPLGK	S		1	1833.55	1816: Sum of 2 scans in range 3866 (rt=30.5439) to 3871 (rt=30.5744) [E:\Plateforme\MSData\ALL\CAVEN5393.RAW]	2
description	accession	score	mass	coverage	#peptides	SC (relevant+duplicated)				#Same set	#Sub set
4G12480.1 | Symbols: pEARLI 1 | pEARLI 1; lipid binding | chr4:7406371-7406877 REVERSE	AT4G12480.1	62.93	17776.9	13.6905	2	2				0	2
Query	Observed	Mr (expt)	Mr (calc)	delta	miss	score	score (prot)	start	stop		sequence		modifications	#hits	R.T.	Query title	Charge
317	492.727	983.439	983.438	0.300985	1	32.48	32.48	160	168	R	KVPSGFQCA	-		1	1244.03	998: Sum of 2 scans in range 2185 (rt=20.6996) to 2197 (rt=20.768) [E:\Plateforme\MSData\ALL\CAVEN5393.RAW]	2
1766	718.328	1434.64	1434.64	1.00931	0	30.45	30.45	78	91	R	TPGSSGNCPIDALR	L		1	1672.89	1594: Scan 3417 (rt=27.8814) [E:\Plateforme\MSData\ALL\CAVEN5393.RAW]	2
description	accession	score	mass	coverage	#peptides	SC (relevant+duplicated)				#Same set	#Sub set
3G54820.1 | Symbols: PIP2D, PIP2;5 | PIP2;5 (PLASMA MEMBRANE INTRINSIC PROTEIN 2;5); water channel | chr3:20302117-20303738 FORWARD	AT3G54820.1	53.79	30761.9	3.58423	1	1				6	4
Query	Observed	Mr (expt)	Mr (calc)	delta	miss	score	score (prot)	start	stop		sequence		modifications	#hits	R.T.	Query title	Charge
545	525.303	1048.59	1048.59	0.293727	0	53.79	53.79	231	240	R	SLGAAIIYNK	D		1	1381.78	1199: Scan 2588 (rt=23.0296) [E:\Plateforme\MSData\ALL\CAVEN5393.RAW]	2
description	accession	score	mass	coverage	#peptides	SC (relevant+duplicated)				#Same set	#Sub set
3G62830.1 | Symbols: UXS2, ATUXS2, AUD1 | AUD1; UDP-glucuronate decarboxylase/ catalytic/ dTDP-glucose 4,6-dehydratase | chr3:23232539-23235353 FORWARD	AT3G62830.1	45.48	50083.8	1.75824	1	1				12	0
Query	Observed	Mr (expt)	Mr (calc)	delta	miss	score	score (prot)	start	stop		sequence		modifications	#hits	R.T.	Query title	Charge
250	484.254	966.493	966.492	0.432492	0	45.48	45.48	288	295	R	IFNTYGPR	M		1	1186.16	920: Sum of 2 scans in range 2023 (rt=19.7494) to 2030 (rt=19.7894) [E:\Plateforme\MSData\ALL\CAVEN5393.RAW]	2
description	accession	score	mass	coverage	#peptides	SC (relevant+duplicated)				#Same set	#Sub set
4G09320.1 | Symbols: NDPK1 | NDPK1; ATP binding / nucleoside diphosphate kinase | chr4:5923424-5924366 FORWARD	AT4G09320.1	36.39	18945.7	7.55814	1	1				0	0
Query	Observed	Mr (expt)	Mr (calc)	delta	miss	score	score (prot)	start	stop		sequence		modifications	#hits	R.T.	Query title	Charge
1618	685.836	1369.66	1369.66	-0.359214	0	36.39	36.39	132	144	R	NVIHGSDSVESAR	K		1	770.207	340: Scan 863 (rt=12.8368) [E:\Plateforme\MSData\ALL\CAVEN5393.RAW]	2
description	accession	score	mass	coverage	#peptides	SC (relevant+duplicated)				#Same set	#Sub set
3G15000.1 | Symbols: | LOCATED IN: mitochondrion; EXPRESSED IN: 23 plant structures; EXPRESSED DURING: 13 growth stages; BEST Arabidopsis thaliana protein match is: plastid developmental protein DAG, putative (TAIR:AT3G06790.2); Has 50779 Blast hit	AT3G15000.1	47.23	42986.9	3.33333	1	1				0	0
Query	Observed	Mr (expt)	Mr (calc)	delta	miss	score	score (prot)	start	stop		sequence		modifications	#hits	R.T.	Query title	Charge
1652	694.854	1387.69	1387.69	0.0598114	0	47.23	47.23	123	135	K	TLAQIVGSEDEAR	M		1	1470.34	1323: Scan 2842 (rt=24.5057) [E:\Plateforme\MSData\ALL\CAVEN5393.RAW]	2
description	accession	score	mass	coverage	#peptides	SC (relevant+duplicated)				#Same set	#Sub set
3G44820.1 | Symbols: | protein binding / signal transducer | chr3:16361864-16364411 REVERSE	AT3G44820.1	35.49	73494	1.94611	1	1				0	0
Query	Observed	Mr (expt)	Mr (calc)	delta	miss	score	score (prot)	start	stop		sequence		modifications	#hits	R.T.	Query title	Charge
1999	780.371	1558.73	1558.73	-1.59296	2	35.49	35.49	50	62	K	LARMYEDSKSTDK	Q	Oxidation (M) [4]	1	994.214	647: Sum of 2 scans in range 1478 (rt=16.5367) to 1489 (rt=16.6037) [E:\Plateforme\MSData\ALL\CAVEN5393.RAW]	2
description	accession	score	mass	coverage	#peptides	SC (relevant+duplicated)				#Same set	#Sub set
2G46910.1 | Symbols: | plastid-lipid associated protein PAP / fibrillin family protein | chr2:19272427-19273856 FORWARD	AT2G46910.1	48.63	31752.5	4.16667	1	1				0	0
Query	Observed	Mr (expt)	Mr (calc)	delta	miss	score	score (prot)	start	stop		sequence		modifications	#hits	R.T.	Query title	Charge
1160	605.831	1209.65	1209.65	0.40673	0	48.63	48.63	235	246	K	AQIPVNATSPGR	R		1	986.784	637: Sum of 2 scans in range 1459 (rt=16.4233) to 1467 (rt=16.4695) [E:\Plateforme\MSData\ALL\CAVEN5393.RAW]	2
description	accession	score	mass	coverage	#peptides	SC (relevant+duplicated)				#Same set	#Sub set
1G78630.1 | Symbols: emb1473 | emb1473 (embryo defective 1473); structural constituent of ribosome | chr1:29575997-29577406 FORWARD	AT1G78630.1	59.14	26868	4.09836	1	1				0	0
Query	Observed	Mr (expt)	Mr (calc)	delta	miss	score	score (prot)	start	stop		sequence		modifications	#hits	R.T.	Query title	Charge
711	548.317	1094.62	1094.62	-0.608431	0	59.14	59.14	118	127	R	LASTIANHIR	G		1	956.418	591: Sum of 2 scans in range 1375 (rt=15.9201) to 1382 (rt=15.9605) [E:\Plateforme\MSData\ALL\CAVEN5393.RAW]	2
description	accession	score	mass	coverage	#peptides	SC (relevant+duplicated)				#Same set	#Sub set
2G45770.1 | Symbols: CPFTSY, FRD4 | CPFTSY; 7S RNA binding / GTP binding / nucleoside-triphosphatase/ nucleotide binding | chr2:18851248-18853402 FORWARD	AT2G45770.1	37.9	39893.9	2.76243	1	1				0	0
Query	Observed	Mr (expt)	Mr (calc)	delta	miss	score	score (prot)	start	stop		sequence		modifications	#hits	R.T.	Query title	Charge
780	556.774	1111.53	1111.53	0.701733	0	37.9	37.9	195	204	K	VLMAAGDTFR	A	Dioxidation (M) [3]	1	1228.64	976: Sum of 2 scans in range 2143 (rt=20.4572) to 2150 (rt=20.4975) [E:\Plateforme\MSData\ALL\CAVEN5393.RAW]	2
description	accession	score	mass	coverage	#peptides	SC (relevant+duplicated)				#Same set	#Sub set
1G43190.1 | Symbols: | polypyrimidine tract-binding protein, putative / heterogeneous nuclear ribonucleoprotein, putative | chr1:16275432-16278185 REVERSE	AT1G43190.1	58.52	48587.1	2.72109	1	1				2	0
Query	Observed	Mr (expt)	Mr (calc)	delta	miss	score	score (prot)	start	stop		sequence		modifications	#hits	R.T.	Query title	Charge
1656	695.336	1388.66	1388.66	-0.095776	0	58.52	58.52	191	202	R	DYTNPNLPAEQK	G		1	1102.51	803: Sum of 2 scans in range 1783 (rt=18.353) to 1791 (rt=18.3975) [E:\Plateforme\MSData\ALL\CAVEN5393.RAW]	2
description	accession	score	mass	coverage	#peptides	SC (relevant+duplicated)				#Same set	#Sub set
4G19006.1 | Symbols: | 26S proteasome regulatory subunit, putative (RPN9) | chr4:10409349-10411347 REVERSE	AT4G19006.1	54.66	44137	2.49377	1	1				0	0
Query	Observed	Mr (expt)	Mr (calc)	delta	miss	score	score (prot)	start	stop		sequence		modifications	#hits	R.T.	Query title	Charge
1069	596.815	1191.61	1191.61	0.820736	0	54.66	54.66	2	11	M	AALQYLESQK	N	Acetyl (Protein N-term) [NTERM]	1	2088.89	2160: Sum of 2 scans in range 4559 (rt=34.7998) to 4564 (rt=34.83) [E:\Plateforme\MSData\ALL\CAVEN5393.RAW]	2
description	accession	score	mass	coverage	#peptides	SC (relevant+duplicated)				#Same set	#Sub set
1G10840.1 | Symbols: TIF3H1 | TIF3H1; translation initiation factor | chr1:3607885-3610299 REVERSE	AT1G10840.1	58.35	38683.9	2.5641	1	1				1	0
Query	Observed	Mr (expt)	Mr (calc)	delta	miss	score	score (prot)	start	stop		sequence		modifications	#hits	R.T.	Query title	Charge
26	450.282	898.549	898.549	0.596517	0	58.35	58.35	142	150	K	ADLGVLALK	A		1	1667.33	1586: Sum of 2 scans in range 3399 (rt=27.7737) to 3404 (rt=27.804) [E:\Plateforme\MSData\ALL\CAVEN5393.RAW]	2
description	accession	score	mass	coverage	#peptides	SC (relevant+duplicated)				#Same set	#Sub set
3G62530.1 | Symbols: | PBS lyase HEAT-like repeat-containing protein | chr3:23132219-23133121 FORWARD	AT3G62530.1	43.9	24631.7	5.38117	1	1				0	0
Query	Observed	Mr (expt)	Mr (calc)	delta	miss	score	score (prot)	start	stop		sequence		modifications	#hits	R.T.	Query title	Charge
1566	673.811	1345.61	1345.61	0.695597	0	43.9	43.9	201	212	K	GCDSSLSILEFK	N		1	2198.72	2304: Sum of 2 scans in range 4845 (rt=36.6068) to 4857 (rt=36.6837) [E:\Plateforme\MSData\ALL\CAVEN5393.RAW]	2
description	accession	score	mass	coverage	#peptides	SC (relevant+duplicated)				#Same set	#Sub set
3G02530.1 | Symbols: | chaperonin, putative | chr3:528806-532457 REVERSE	AT3G02530.1	33.17	59344.5	2.22635	1	1				1	0
Query	Observed	Mr (expt)	Mr (calc)	delta	miss	score	score (prot)	start	stop		sequence		modifications	#hits	R.T.	Query title	Charge
1376	633.857	1265.7	1265.7	0.672356	0	33.17	33.17	299	310	K	GIDPPSLDLLAR	E		1	2010.3	2053: Sum of 2 scans in range 4347 (rt=33.469) to 4359 (rt=33.5411) [E:\Plateforme\MSData\ALL\CAVEN5393.RAW]	2
description	accession	score	mass	coverage	#peptides	SC (relevant+duplicated)				#Same set	#Sub set
1G75350.1 | Symbols: emb2184 | emb2184 (embryo defective 2184); structural constituent of ribosome | chr1:28272163-28272687 FORWARD	AT1G75350.1	56.06	16166.4	8.21918	1	1				0	0
Query	Observed	Mr (expt)	Mr (calc)	delta	miss	score	score (prot)	start	stop		sequence		modifications	#hits	R.T.	Query title	Charge
1553	669.317	1336.62	1336.62	0.644163	0	56.06	56.06	97	108	R	SALMVDADQVEK	F	Dioxidation (M) [4]	1	1217.72	961: Sum of 2 scans in range 2113 (rt=20.2777) to 2119 (rt=20.3128) [E:\Plateforme\MSData\ALL\CAVEN5393.RAW]	2
description	accession	score	mass	coverage	#peptides	SC (relevant+duplicated)				#Same set	#Sub set
5G20920.1 | Symbols: EIF2 BETA, EMB1401 | EIF2 BETA; translation initiation factor | chr5:7094994-7096661 REVERSE	AT5G20920.1	40.88	30883.6	3.57143	1	1				2	0
Query	Observed	Mr (expt)	Mr (calc)	delta	miss	score	score (prot)	start	stop		sequence		modifications	#hits	R.T.	Query title	Charge
1331	628.812	1255.61	1255.61	1.37304	0	40.88	40.88	115	124	R	DYIYDELLGR	V		1	2154.52	2246: Sum of 2 scans in range 4733 (rt=35.8927) to 4738 (rt=35.9248) [E:\Plateforme\MSData\ALL\CAVEN5393.RAW]	2
description	accession	score	mass	coverage	#peptides	SC (relevant+duplicated)				#Same set	#Sub set
3G11400.1 | Symbols: EIF3G1, ATEIF3G1 | eukaryotic translation initiation factor 3G / eIF3g | chr3:3578536-3580366 FORWARD	AT3G11400.1	55.25	32838.4	3.3557	1	1				1	0
Query	Observed	Mr (expt)	Mr (calc)	delta	miss	score	score (prot)	start	stop		sequence		modifications	#hits	R.T.	Query title	Charge
853	565.293	1128.57	1128.57	0.649494	0	55.25	55.25	255	264	R	GFGFVNFVSR	E		1	2053.1	2111: Sum of 2 scans in range 4464 (rt=34.2057) to 4468 (rt=34.2311) [E:\Plateforme\MSData\ALL\CAVEN5393.RAW]	2
description	accession	score	mass	coverage	#peptides	SC (relevant+duplicated)				#Same set	#Sub set
4G13430.1 | Symbols: IIL1 | IIL1 (ISOPROPYL MALATE ISOMERASE LARGE SUBUNIT 1); 4 iron, 4 sulfur cluster binding / hydro-lyase/ lyase | chr4:7804194-7807789 REVERSE	AT4G13430.1	38.42	55698.3	2.37154	1	1				0	0
Query	Observed	Mr (expt)	Mr (calc)	delta	miss	score	score (prot)	start	stop		sequence		modifications	#hits	R.T.	Query title	Charge
1895	748.36	1494.71	1494.7	1.45447	0	38.42	38.42	159	170	K	YFYDITDLGNFK	A		1	2235.2	2354: Scan 4948 (rt=37.2533) [E:\Plateforme\MSData\ALL\CAVEN5393.RAW]	2
description	accession	score	mass	coverage	#peptides	SC (relevant+duplicated)				#Same set	#Sub set
5G66470.1 | Symbols: | GTP binding / RNA binding | chr5:26541986-26544302 REVERSE	AT5G66470.1	35.15	49092.1	2.01794	1	1				0	0
Query	Observed	Mr (expt)	Mr (calc)	delta	miss	score	score (prot)	start	stop		sequence		modifications	#hits	R.T.	Query title	Charge
821	560.798	1119.58	1119.58	-0.204541	0	35.15	35.15	386	394	R	LDIEDFLQK	K		1	2158.48	2249: Sum of 2 scans in range 4743 (rt=35.9562) to 4749 (rt=35.9931) [E:\Plateforme\MSData\ALL\CAVEN5393.RAW]	2
description	accession	score	mass	coverage	#peptides	SC (relevant+duplicated)				#Same set	#Sub set
3G15260.1 | Symbols: | protein phosphatase 2C, putative / PP2C, putative | chr3:5138842-5140242 FORWARD	AT3G15260.1	37.95	31754.1	4.86111	1	1				1	0
Query	Observed	Mr (expt)	Mr (calc)	delta	miss	score	score (prot)	start	stop		sequence		modifications	#hits	R.T.	Query title	Charge
1140	603.801	1205.59	1205.59	-1.21351	0	37.95	37.95	18	31	K	VGLGASASSADSGK	G		1	803.376	385: Scan 955 (rt=13.3896) [E:\Plateforme\MSData\ALL\CAVEN5393.RAW]	2
description	accession	score	mass	coverage	#peptides	SC (relevant+duplicated)				#Same set	#Sub set
3G05590.1 | Symbols: RPL18 | RPL18 (RIBOSOMAL PROTEIN L18); structural constituent of ribosome | chr3:1621511-1622775 FORWARD	AT3G05590.1	39.33	20960.7	5.78947	1	1				1	0
Query	Observed	Mr (expt)	Mr (calc)	delta	miss	score	score (prot)	start	stop		sequence		modifications	#hits	R.T.	Query title	Charge
1039	591.354	1180.69	1180.69	0.0957065	0	39.33	39.33	129	139	R	APLGQNTVLLR	G		1	1438.58	1277: Scan 2752 (rt=23.9764) [E:\Plateforme\MSData\ALL\CAVEN5393.RAW]	2
description	accession	score	mass	coverage	#peptides	SC (relevant+duplicated)				#Same set	#Sub set
3G55250.1 | Symbols: | unknown protein | chr3:20479302-20480324 FORWARD	AT3G55250.1	32.9	31465.2	3.14685	1	1				0	0
Query	Observed	Mr (expt)	Mr (calc)	delta	miss	score	score (prot)	start	stop		sequence		modifications	#hits	R.T.	Query title	Charge
776	556.275	1110.54	1110.53	1.46956	0	32.9	32.9	84	92	R	DLVDFAEFR	K		1	2152.92	2243: Sum of 2 scans in range 4728 (rt=35.8608) to 4735 (rt=35.9032) [E:\Plateforme\MSData\ALL\CAVEN5393.RAW]	2
description	accession	score	mass	coverage	#peptides	SC (relevant+duplicated)				#Same set	#Sub set
1G76010.1 | Symbols: | nucleic acid binding | chr1:28528505-28530488 REVERSE	AT1G76010.1	36.5	37408.3	3.23529	1	1				0	0
Query	Observed	Mr (expt)	Mr (calc)	delta	miss	score	score (prot)	start	stop		sequence		modifications	#hits	R.T.	Query title	Charge
1176	607.804	1213.59	1213.59	-0.485335	0	36.5	36.5	12	22	K	ADTPIDANEIR	I		1	1185.69	919: Sum of 2 scans in range 2022 (rt=19.7441) to 2028 (rt=19.7789) [E:\Plateforme\MSData\ALL\CAVEN5393.RAW]	2
description	accession	score	mass	coverage	#peptides	SC (relevant+duplicated)				#Same set	#Sub set
5G07350.1 | Symbols: | tudor domain-containing protein / nuclease family protein | chr5:2320344-2324892 REVERSE	AT5G07350.1	34.94	108552	1.11562	1	1				2	0
Query	Observed	Mr (expt)	Mr (calc)	delta	miss	score	score (prot)	start	stop		sequence		modifications	#hits	R.T.	Query title	Charge
677	543.318	1084.62	1084.62	-2.78069	0	34.94	34.94	739	749	K	VVVTEVLGGGR	F		1	1424.08	1256: Scan 2711 (rt=23.7347) [E:\Plateforme\MSData\ALL\CAVEN5393.RAW]	2
description	accession	score	mass	coverage	#peptides	SC (relevant+duplicated)				#Same set	#Sub set
1G11650.1 | Symbols: ATRBP45B, RBP45B | RNA-binding protein 45 (RBP45), putative | chr1:3914895-3917301 FORWARD	AT1G11650.1	47.76	33553.3	2.95082	1	1				1	0
Query	Observed	Mr (expt)	Mr (calc)	delta	miss	score	score (prot)	start	stop		sequence		modifications	#hits	R.T.	Query title	Charge
771	555.757	1109.5	1109.5	-0.246057	0	47.76	47.76	204	212	R	FSDESEQIR	A		1	952.204	585: Sum of 2 scans in range 1363 (rt=15.8502) to 1370 (rt=15.8899) [E:\Plateforme\MSData\ALL\CAVEN5393.RAW]	2
description	accession	score	mass	coverage	#peptides	SC (relevant+duplicated)				#Same set	#Sub set
2G39670.1 | Symbols: | radical SAM domain-containing protein | chr2:16534303-16536986 FORWARD	AT2G39670.1	40.8	47704.6	2.77136	1	1				1	0
Query	Observed	Mr (expt)	Mr (calc)	delta	miss	score	score (prot)	start	stop		sequence		modifications	#hits	R.T.	Query title	Charge
1773	719.373	1436.73	1436.73	1.07745	0	40.8	40.8	101	112	K	VEDFSNLPLTFR	K		1	2070.26	2134: Scan 4512 (rt=34.5042) [E:\Plateforme\MSData\ALL\CAVEN5393.RAW]	2
description	accession	score	mass	coverage	#peptides	SC (relevant+duplicated)				#Same set	#Sub set
1G54410.1 | Symbols: | dehydrin family protein | chr1:20310305-20310601 REVERSE	AT1G54410.1	47.53	10789.3	12.2449	1	1				0	0
Query	Observed	Mr (expt)	Mr (calc)	delta	miss	score	score (prot)	start	stop		sequence		modifications	#hits	R.T.	Query title	Charge
911	576.312	1150.61	1150.61	0.365893	0	47.53	47.53	8	19	K	IGDALHIGGGNK	E		1	1023.34	692: Scan 1564 (rt=17.0557) [E:\Plateforme\MSData\ALL\CAVEN5393.RAW]	2
description	accession	score	mass	coverage	#peptides	SC (relevant+duplicated)				#Same set	#Sub set
2G39780.1 | Symbols: RNS2 | RNS2 (RIBONUCLEASE 2); RNA binding / endoribonuclease/ ribonuclease T2 | chr2:16591256-16593515 FORWARD	AT2G39780.1	45.87	29901.6	4.05904	1	1				1	0
Query	Observed	Mr (expt)	Mr (calc)	delta	miss	score	score (prot)	start	stop		sequence		modifications	#hits	R.T.	Query title	Charge
1317	626.31	1250.61	1250.61	-0.617301	0	45.87	45.87	95	105	K	EISTLMDGLEK	Y	Oxidation (M) [6]	1	1299.66	1080: Sum of 2 scans in range 2347 (rt=21.632) to 2357 (rt=21.69) [E:\Plateforme\MSData\ALL\CAVEN5393.RAW]	2
description	accession	score	mass	coverage	#peptides	SC (relevant+duplicated)				#Same set	#Sub set
5G60670.1 | Symbols: | 60S ribosomal protein L12 (RPL12C) | chr5:24381066-24381566 REVERSE	AT5G60670.1	27.47	17927.7	7.83133	1	1				2	0
Query	Observed	Mr (expt)	Mr (calc)	delta	miss	score	score (prot)	start	stop		sequence		modifications	#hits	R.T.	Query title	Charge
1381	634.404	1266.79	1266.79	1.20462	0	27.47	27.47	72	84	K	VTVVPSAAALVIK	A		1	1829.2	1810: Sum of 2 scans in range 3854 (rt=30.4745) to 3858 (rt=30.4987) [E:\Plateforme\MSData\ALL\CAVEN5393.RAW]	2
description	accession	score	mass	coverage	#peptides	SC (relevant+duplicated)				#Same set	#Sub set
1G29670.1 | Symbols: | GDSL-motif lipase/hydrolase family protein | chr1:10375843-10377717 FORWARD	AT1G29670.1	44.61	40326.5	4.37158	1	1				0	0
Query	Observed	Mr (expt)	Mr (calc)	delta	miss	score	score (prot)	start	stop		sequence		modifications	#hits	R.T.	Query title	Charge
2267	874.408	1746.8	1746.8	1.20621	0	44.61	44.61	55	70	R	SNYFPYGIDFGGPTGR	F		1	2116.89	2192: Sum of 2 scans in range 4627 (rt=35.2254) to 4645 (rt=35.3377) [E:\Plateforme\MSData\ALL\CAVEN5393.RAW]	2
description	accession	score	mass	coverage	#peptides	SC (relevant+duplicated)				#Same set	#Sub set
4G38630.1 | Symbols: RPN10, MCB1, ATMCB1, MBP1 | RPN10 (REGULATORY PARTICLE NON-ATPASE 10); peptide receptor | chr4:18057357-18059459 REVERSE	AT4G38630.1	38.69	40876.1	2.63158	1	2				0	0
Query	Observed	Mr (expt)	Mr (calc)	delta	miss	score	score (prot)	start	stop		sequence		modifications	#hits	R.T.	Query title	Charge
518	522.826	1043.64	1043.64	0.0948605	0	38.69	38.69	110	119	R	IIVFAGSPIK	Y		1	1719.03	1660: Scan 3548 (rt=28.6504) [E:\Plateforme\MSData\ALL\CAVEN5393.RAW]	2
519	522.827	1043.64	1043.64	0.823082	0	38.64	38.64	110	119	R	IIVFAGSPIK	Y		1	1702.1	1635: Sum of 2 scans in range 3495 (rt=28.3388) to 3505 (rt=28.3978) [E:\Plateforme\MSData\ALL\CAVEN5393.RAW]	2
description	accession	score	mass	coverage	#peptides	SC (relevant+duplicated)				#Same set	#Sub set
4G27320.1 | Symbols: ATPHOS34, PHOS34 | universal stress protein (USP) family protein | chr4:13678860-13680717 REVERSE	AT4G27320.1	30.1571	28280.8	5	1	1				0	0
Query	Observed	Mr (expt)	Mr (calc)	delta	miss	score	score (prot)	start	stop		sequence		modifications	#hits	R.T.	Query title	Charge
1156	604.804	1207.59	1207.59	-0.770954	0	33.26	30.1571	210	222	R	DGPAPPGNVGATR	E		1	869.083	469: Sum of 2 scans in range 1128 (rt=14.4374) to 1144 (rt=14.5321) [E:\Plateforme\MSData\ALL\CAVEN5393.RAW]	2
description	accession	score	mass	coverage	#peptides	SC (relevant+duplicated)				#Same set	#Sub set
2G42500.1 | Symbols: PP2A-4 | PP2A-4; hydrolase/ protein serine/threonine phosphatase | chr2:17698099-17701226 REVERSE	AT2G42500.1	43.1	36337.2	3.93939	1	1				1	0
Query	Observed	Mr (expt)	Mr (calc)	delta	miss	score	score (prot)	start	stop		sequence		modifications	#hits	R.T.	Query title	Charge
1970	767.376	1532.74	1532.74	-0.893172	0	43.1	43.1	41	53	K	EILMDESNVQPVK	S	Dioxidation (M) [4]	1	1275.53	1044: Scan 2282 (rt=21.2588) [E:\Plateforme\MSData\ALL\CAVEN5393.RAW]	2
description	accession	score	mass	coverage	#peptides	SC (relevant+duplicated)				#Same set	#Sub set
1G62780.1 | Symbols: | unknown protein | chr1:23249349-23251066 REVERSE	AT1G62780.1	31.92	27250.2	3.64372	1	1				0	0
Query	Observed	Mr (expt)	Mr (calc)	delta	miss	score	score (prot)	start	stop		sequence		modifications	#hits	R.T.	Query title	Charge
680	543.824	1085.63	1085.63	1.13666	0	31.92	31.92	144	152	R	LIELETLQK	A		1	1564.34	1448: Scan 3110 (rt=26.0724) [E:\Plateforme\MSData\ALL\CAVEN5393.RAW]	2
description	accession	score	mass	coverage	#peptides	SC (relevant+duplicated)				#Same set	#Sub set
1G65930.1 | Symbols: | isocitrate dehydrogenase, putative / NADP+ isocitrate dehydrogenase, putative | chr1:24539088-24541861 FORWARD	AT1G65930.1	29.2	46005	1.91388	1	1				2	0
Query	Observed	Mr (expt)	Mr (calc)	delta	miss	score	score (prot)	start	stop		sequence		modifications	#hits	R.T.	Query title	Charge
350	497.231	992.447	992.446	0.808104	0	29.2	29.2	135	142	R	HAFGDQYR	A		1	816.825	401: Sum of 2 scans in range 990 (rt=13.5984) to 995 (rt=13.6291) [E:\Plateforme\MSData\ALL\CAVEN5393.RAW]	2
description	accession	score	mass	coverage	#peptides	SC (relevant+duplicated)				#Same set	#Sub set
2G40290.1 | Symbols: | eukaryotic translation initiation factor 2 subunit 1, putative / eIF-2A, putative / eIF-2-alpha, putative | chr2:16829030-16830889 REVERSE	AT2G40290.1	41.2	38962.7	3.10734	1	1				2	0
Query	Observed	Mr (expt)	Mr (calc)	delta	miss	score	score (prot)	start	stop		sequence		modifications	#hits	R.T.	Query title	Charge
954	579.785	1157.56	1157.56	-1.23882	0	41.2	41.2	169	179	K	EVGPDGQEVTK	V		1	743.956	305: Sum of 2 scans in range 791 (rt=12.3788) to 798 (rt=12.4197) [E:\Plateforme\MSData\ALL\CAVEN5393.RAW]	2
description	accession	score	mass	coverage	#peptides	SC (relevant+duplicated)				#Same set	#Sub set
3G58730.1 | Symbols: | vacuolar ATP synthase subunit D (VATD) / V-ATPase D subunit / vacuolar proton pump D subunit (VATPD) | chr3:21718495-21719280 REVERSE	AT3G58730.1	31.87	29088.5	3.0303	1	1				0	0
Query	Observed	Mr (expt)	Mr (calc)	delta	miss	score	score (prot)	start	stop		sequence		modifications	#hits	R.T.	Query title	Charge
143	469.276	936.538	936.539	-1.18842	0	31.87	31.87	83	90	K	HVVLENVK	E		1	798.915	376: Sum of 2 scans in range 939 (rt=13.2974) to 945 (rt=13.3331) [E:\Plateforme\MSData\ALL\CAVEN5393.RAW]	2
description	accession	score	mass	coverage	#peptides	SC (relevant+duplicated)				#Same set	#Sub set
4G27170.1 | Symbols: | 2S seed storage protein 4 / 2S albumin storage protein / NWMU2-2S albumin 4 | chr4:13613637-13614137 FORWARD	AT4G27170.1	38.48	19636.3	6.74157	1	1				0	0
Query	Observed	Mr (expt)	Mr (calc)	delta	miss	score	score (prot)	start	stop		sequence		modifications	#hits	R.T.	Query title	Charge
1870	741.366	1480.72	1480.72	-0.00337674	0	38.48	38.48	123	134	R	FQGQQHQPEQVR	K		1	675.179	216: Sum of 2 scans in range 608 (rt=11.2323) to 615 (rt=11.2737) [E:\Plateforme\MSData\ALL\CAVEN5393.RAW]	2
description	accession	score	mass	coverage	#peptides	SC (relevant+duplicated)				#Same set	#Sub set
4G04570.1 | Symbols: | protein kinase family protein | chr4:2290045-2292717 FORWARD	AT4G04570.1	32.26	73956.4	1.4881	1	1				2	0
Query	Observed	Mr (expt)	Mr (calc)	delta	miss	score	score (prot)	start	stop		sequence		modifications	#hits	R.T.	Query title	Charge
741	551.822	1101.63	1101.63	2.76047	2	32.26	32.26	505	514	R	AETKRIAGTR	G		1	1106.7	810: Scan 1799 (rt=18.445) [E:\Plateforme\MSData\ALL\CAVEN5393.RAW]	2
description	accession	score	mass	coverage	#peptides	SC (relevant+duplicated)				#Same set	#Sub set
2G16850.1 | Symbols: PIP3B, PIP2;8 | PIP2;8 (PLASMA MEMBRANE INTRINSIC PROTEIN 2;8); water channel | chr2:7301647-7303180 FORWARD	AT2G16850.1	37.6	29673.3	4.46097	1	1				2	0
Query	Observed	Mr (expt)	Mr (calc)	delta	miss	score	score (prot)	start	stop		sequence		modifications	#hits	R.T.	Query title	Charge
1504	656.831	1311.65	1311.65	0.44143	0	37.6	37.6	223	234	R	SFGAAVIYNNEK	A		1	1413.01	1244: Scan 2678 (rt=23.5502) [E:\Plateforme\MSData\ALL\CAVEN5393.RAW]	2
description	accession	score	mass	coverage	#peptides	SC (relevant+duplicated)				#Same set	#Sub set
5G65840.1 | Symbols: | FUNCTIONS IN: molecular_function unknown; INVOLVED IN: biological_process unknown; LOCATED IN: chloroplast stroma, chloroplast; EXPRESSED IN: 22 plant structures; EXPRESSED DURING: 13 growth stages; CONTAINS InterPro DOMAIN/s	AT5G65840.1	36.46	30248.2	4.0146	1	1				0	0
Query	Observed	Mr (expt)	Mr (calc)	delta	miss	score	score (prot)	start	stop		sequence		modifications	#hits	R.T.	Query title	Charge
1497	654.807	1307.6	1307.6	0.132304	0	36.46	36.46	220	230	K	NYTIEATPEDR	S		1	1128.65	842: Scan 1862 (rt=18.8109) [E:\Plateforme\MSData\ALL\CAVEN5393.RAW]	2
description	accession	score	mass	coverage	#peptides	SC (relevant+duplicated)				#Same set	#Sub set
3G09910.1 | Symbols: ATRAB18C, ATRABC2B | ATRABC2B (ARABIDOPSIS RAB GTPASE HOMOLOG C2B); ATP binding / GTP binding / transcription factor binding | chr3:3036864-3038121 REVERSE	AT3G09910.1	36.3	23177.6	5.2381	1	2				1	0
Query	Observed	Mr (expt)	Mr (calc)	delta	miss	score	score (prot)	start	stop		sequence		modifications	#hits	R.T.	Query title	Charge
627	536.324	1070.63	1070.63	0.0261527	0	36.3	36.3	16	26	K	ILLIGDSGVGK	S		1	1637.7	1545: Sum of 2 scans in range 3315 (rt=27.2744) to 3322 (rt=27.3157) [E:\Plateforme\MSData\ALL\CAVEN5393.RAW]	2
628	536.324	1070.63	1070.63	0.754693	0	33.87	33.87	16	26	K	ILLIGDSGVGK	S		1	1656.9	1574: Scan 3372 (rt=27.6149) [E:\Plateforme\MSData\ALL\CAVEN5393.RAW]	2
description	accession	score	mass	coverage	#peptides	SC (relevant+duplicated)				#Same set	#Sub set
5G39620.1 | Symbols: AtRABG1 | AtRABG1 (Arabidopsis Rab GTPase homolog G1); GTP binding | chr5:15864166-15865782 REVERSE	AT5G39620.1	36.3	23768.9	5.09259	1	2				0	0
Query	Observed	Mr (expt)	Mr (calc)	delta	miss	score	score (prot)	start	stop		sequence		modifications	#hits	R.T.	Query title	Charge
627	536.324	1070.63	1070.63	0.0261527	0	36.3	36.3	8	18	K	IILLGDSGVGK	T		1	1637.7	1545: Sum of 2 scans in range 3315 (rt=27.2744) to 3322 (rt=27.3157) [E:\Plateforme\MSData\ALL\CAVEN5393.RAW]	2
628	536.324	1070.63	1070.63	0.754693	0	33.87	33.87	8	18	K	IILLGDSGVGK	T		1	1656.9	1574: Scan 3372 (rt=27.6149) [E:\Plateforme\MSData\ALL\CAVEN5393.RAW]	2
description	accession	score	mass	coverage	#peptides	SC (relevant+duplicated)				#Same set	#Sub set
5G39830.1 | Symbols: DEGP8, DEG8 | DEG8; peptidase/ serine-type peptidase | chr5:15942883-15945676 FORWARD	AT5G39830.1	35.05	47655.2	2.30947	1	1				1	0
Query	Observed	Mr (expt)	Mr (calc)	delta	miss	score	score (prot)	start	stop		sequence		modifications	#hits	R.T.	Query title	Charge
358	499.257	996.499	996.499	-0.344205	0	35.05	35.05	180	189	R	NPSPGDVVGR	V		1	889.51	500: Sum of 2 scans in range 1189 (rt=14.804) to 1196 (rt=14.8464) [E:\Plateforme\MSData\ALL\CAVEN5393.RAW]	2
description	accession	score	mass	coverage	#peptides	SC (relevant+duplicated)				#Same set	#Sub set
1G09130.1 | Symbols: | ATP-dependent Clp protease proteolytic subunit, putative | chr1:2940063-2942217 REVERSE	AT1G09130.1	35.03	36427.7	3.92749	1	1				1	0
Query	Observed	Mr (expt)	Mr (calc)	delta	miss	score	score (prot)	start	stop		sequence		modifications	#hits	R.T.	Query title	Charge
1831	731.378	1460.74	1460.74	0.780426	0	35.03	35.03	310	322	K	IIADVVPSEEFDK	N		1	1692.68	1621: Sum of 2 scans in range 3471 (rt=28.1993) to 3475 (rt=28.2234) [E:\Plateforme\MSData\ALL\CAVEN5393.RAW]	2
description	accession	score	mass	coverage	#peptides	SC (relevant+duplicated)				#Same set	#Sub set
4G34740.1 | Symbols: ATASE2, CIA1, ATPURF2 | ATASE2 (GLN PHOSPHORIBOSYL PYROPHOSPHATE AMIDOTRANSFERASE 2); amidophosphoribosyltransferase | chr4:16574894-16576579 REVERSE	AT4G34740.1	34.92	61567.8	2.14669	1	1				0	0
Query	Observed	Mr (expt)	Mr (calc)	delta	miss	score	score (prot)	start	stop		sequence		modifications	#hits	R.T.	Query title	Charge
895	573.313	1144.61	1144.61	2.49692	0	34.92	34.92	113	124	R	GQEGAGIVTVSK	D		1	988.78	642: Scan 1469 (rt=16.4797) [E:\Plateforme\MSData\ALL\CAVEN5393.RAW]	2
description	accession	score	mass	coverage	#peptides	SC (relevant+duplicated)				#Same set	#Sub set
1G75270.1 | Symbols: DHAR2 | DHAR2 (DEHYDROASCORBATE REDUCTASE 2); glutathione binding / glutathione dehydrogenase (ascorbate) | chr1:28250255-28251237 REVERSE	AT1G75270.1	34.88	23488.3	4.69484	1	1				0	0
Query	Observed	Mr (expt)	Mr (calc)	delta	miss	score	score (prot)	start	stop		sequence		modifications	#hits	R.T.	Query title	Charge
886	571.835	1141.65	1141.65	1.21578	0	34.88	34.88	102	111	K	IFGAFVTFLK	S		1	2365.09	2507: Sum of 2 scans in range 5247 (rt=39.3925) to 5254 (rt=39.4438) [E:\Plateforme\MSData\ALL\CAVEN5393.RAW]	2
description	accession	score	mass	coverage	#peptides	SC (relevant+duplicated)				#Same set	#Sub set
3G22640.1 | Symbols: PAP85 | PAP85; nutrient reservoir | chr3:8011902-8013883 REVERSE	AT3G22640.1	34.52	55172.8	1.79641	1	1				0	0
Query	Observed	Mr (expt)	Mr (calc)	delta	miss	score	score (prot)	start	stop		sequence		modifications	#hits	R.T.	Query title	Charge
389	504.274	1006.53	1006.53	0.202676	0	34.52	34.52	133	141	K	GVIEFVTDK	T		1	1614.17	1511: Sum of 2 scans in range 3249 (rt=26.8878) to 3254 (rt=26.9179) [E:\Plateforme\MSData\ALL\CAVEN5393.RAW]	2
description	accession	score	mass	coverage	#peptides	SC (relevant+duplicated)				#Same set	#Sub set
1G30580.1 | Symbols: | GTP binding | chr1:10831953-10835454 REVERSE	AT1G30580.1	33.11	44683.1	2.70936	1	1				0	0
Query	Observed	Mr (expt)	Mr (calc)	delta	miss	score	score (prot)	start	stop		sequence		modifications	#hits	R.T.	Query title	Charge
618	533.835	1065.66	1065.65	0.670949	0	33.11	33.11	27	37	K	IGIVGLPNVGK	S		1	1726.74	1669: Sum of 2 scans in range 3567 (rt=28.7615) to 3573 (rt=28.7967) [E:\Plateforme\MSData\ALL\CAVEN5393.RAW]	2
description	accession	score	mass	coverage	#peptides	SC (relevant+duplicated)				#Same set	#Sub set
1G47128.1 | Symbols: RD21, RD21A | RD21 (responsive to dehydration 21); cysteine-type endopeptidase/ cysteine-type peptidase | chr1:17283139-17285609 REVERSE	AT1G47128.1	33.09	51941.1	4.23729	1	1				0	0
Query	Observed	Mr (expt)	Mr (calc)	delta	miss	score	score (prot)	start	stop		sequence		modifications	#hits	R.T.	Query title	Charge
2712	768.051	2301.13	2301.13	1.60313	1	33.09	33.09	242	261	K	VVTIDSYEDVPTYSEESLKK	A		1	1687.39	1615: Scan 3458 (rt=28.1231) [E:\Plateforme\MSData\ALL\CAVEN5393.RAW]	3
description	accession	score	mass	coverage	#peptides	SC (relevant+duplicated)				#Same set	#Sub set
5G45620.1 | Symbols: | 26S proteasome regulatory subunit, putative (RPN9) | chr5:18501590-18503868 FORWARD	AT5G45620.1	33.08	44332.1	2.48139	1	1				1	0
Query	Observed	Mr (expt)	Mr (calc)	delta	miss	score	score (prot)	start	stop		sequence		modifications	#hits	R.T.	Query title	Charge
1023	589.328	1176.64	1176.64	1.4074	0	33.08	33.08	2	11	M	AALQYLESLK	N	Acetyl (Protein N-term) [NTERM]	1	2562.56	2640: Sum of 2 scans in range 5590 (rt=42.6991) to 5593 (rt=42.7195) [E:\Plateforme\MSData\ALL\CAVEN5393.RAW]	2
description	accession	score	mass	coverage	#peptides	SC (relevant+duplicated)				#Same set	#Sub set
1G62380.1 | Symbols: ACO2, ATACO2 | ACO2 (ACC OXIDASE 2); 1-aminocyclopropane-1-carboxylate oxidase | chr1:23082340-23084068 FORWARD	AT1G62380.1	31.91	36351.9	2.42424	1	1				0	0
Query	Observed	Mr (expt)	Mr (calc)	delta	miss	score	score (prot)	start	stop		sequence		modifications	#hits	R.T.	Query title	Charge
43	452.761	903.508	903.507	1.18538	0	31.91	31.91	7	14	K	FPVVDLSK	L		1	1560.15	1440: Scan 3098 (rt=26.0024) [E:\Plateforme\MSData\ALL\CAVEN5393.RAW]	2
description	accession	score	mass	coverage	#peptides	SC (relevant+duplicated)				#Same set	#Sub set
3G10060.1 | Symbols: | immunophilin, putative / FKBP-type peptidyl-prolyl cis-trans isomerase, putative | chr3:3102291-3103801 FORWARD	AT3G10060.1	31.85	24681	5.35714	1	1				0	0
Query	Observed	Mr (expt)	Mr (calc)	delta	miss	score	score (prot)	start	stop		sequence		modifications	#hits	R.T.	Query title	Charge
1475	649.89	1297.77	1297.76	0.74821	0	31.85	31.85	184	195	R	LVIVPPELAYGK	K		1	1929.21	1941: Sum of 2 scans in range 4129 (rt=32.1381) to 4134 (rt=32.1688) [E:\Plateforme\MSData\ALL\CAVEN5393.RAW]	2
description	accession	score	mass	coverage	#peptides	SC (relevant+duplicated)				#Same set	#Sub set
5G40950.1 | Symbols: RPL27 | RPL27 (RIBOSOMAL PROTEIN LARGE SUBUNIT 27); structural constituent of ribosome | chr5:16410866-16411845 FORWARD	AT5G40950.1	31.45	21771.5	5.58376	1	1				0	0
Query	Observed	Mr (expt)	Mr (calc)	delta	miss	score	score (prot)	start	stop		sequence		modifications	#hits	R.T.	Query title	Charge
1515	659.326	1316.64	1316.64	0.441276	0	31.45	31.45	142	152	R	EIVPENPNSYR	A		1	1217.22	960: Sum of 2 scans in range 2112 (rt=20.2723) to 2117 (rt=20.3016) [E:\Plateforme\MSData\ALL\CAVEN5393.RAW]	2
description	accession	score	mass	coverage	#peptides	SC (relevant+duplicated)				#Same set	#Sub set
2G05380.1 | Symbols: GRP3S | GRP3S (GLYCINE-RICH PROTEIN 3 SHORT ISOFORM) | chr2:1966851-1967820 FORWARD	AT2G05380.1	31.28	11866.1	19.6262	1	1				0	0
Query	Observed	Mr (expt)	Mr (calc)	delta	miss	score	score (prot)	start	stop		sequence		modifications	#hits	R.T.	Query title	Charge
2379	610.598	1828.77	1828.77	-1.40149	0	31.28	31.28	52	72	R	YQGGGGHGGHGGGGYQGGGGR	Y		1	523.057	26: Sum of 2 scans in range 211 (rt=8.70726) to 214 (rt=8.72795) [E:\Plateforme\MSData\ALL\CAVEN5393.RAW]	3
description	accession	score	mass	coverage	#peptides	SC (relevant+duplicated)				#Same set	#Sub set
1G54930.1 | Symbols: | zinc knuckle (CCHC-type) family protein | chr1:20478267-20479671 REVERSE	AT1G54930.1	30.32	39168.7	1.96629	1	1				0	0
Query	Observed	Mr (expt)	Mr (calc)	delta	miss	score	score (prot)	start	stop		sequence		modifications	#hits	R.T.	Query title	Charge
79	458.741	915.467	915.467	-0.825808	0	30.32	30.32	228	234	K	PEHIHQR	A		1	946.137	574: Sum of 2 scans in range 1342 (rt=15.7268) to 1356 (rt=15.8111) [E:\Plateforme\MSData\ALL\CAVEN5393.RAW]	2
description	accession	score	mass	coverage	#peptides	SC (relevant+duplicated)				#Same set	#Sub set
5G53790.1 | Symbols: | unknown protein | chr5:21843501-21845261 FORWARD	AT5G53790.1	29.82	44431.9	2.48139	1	1				0	0
Query	Observed	Mr (expt)	Mr (calc)	delta	miss	score	score (prot)	start	stop		sequence		modifications	#hits	R.T.	Query title	Charge
708	547.816	1093.62	1093.62	-2.30062	0	29.82	29.82	1	10	-	MSLLFGLVAK	H	Oxidation (M) [1]	1	1788.66	1753: Sum of 2 scans in range 3739 (rt=29.792) to 3745 (rt=29.8298) [E:\Plateforme\MSData\ALL\CAVEN5393.RAW]	2
description	accession	score	mass	coverage	#peptides	SC (relevant+duplicated)				#Same set	#Sub set
3G42725.1 | Symbols: | unknown protein | chr3:14843082-14843690 REVERSE	AT3G42725.1	29.3571	23072.8	4.78469	1	1				0	0
Query	Observed	Mr (expt)	Mr (calc)	delta	miss	score	score (prot)	start	stop		sequence		modifications	#hits	R.T.	Query title	Charge
1382	634.796	1267.58	1267.58	-0.720271	1	32.46	29.3571	182	191	K	MELDEKMNVK	H	Dioxidation (M) [7]	1	899.732	514: Sum of 2 scans in range 1217 (rt=14.9727) to 1225 (rt=15.0183) [E:\Plateforme\MSData\ALL\CAVEN5393.RAW]	2
description	accession	score	mass	coverage	#peptides	SC (relevant+duplicated)				#Same set	#Sub set
3G44784.1 | Symbols: | unknown protein | chr3:16327458-16327634 REVERSE	AT3G44784.1	27.1619	6043.07	42.5926	1	1				0	0
Query	Observed	Mr (expt)	Mr (calc)	delta	miss	score	score (prot)	start	stop		sequence		modifications	#hits	R.T.	Query title	Charge
2754	795.718	2384.13	2384.13	-0.162323	1	32.08	27.1619	1	23	-	MVMMMGRAVAGAEDTGAIVLAAR	E	Oxidation (M) [1], Dioxidation (M) [4], Oxidation (M) [5]	1	2056.72	2113: Sum of 2 scans in range 4470 (rt=34.2416) to 4482 (rt=34.3156) [E:\Plateforme\MSData\ALL\CAVEN5393.RAW]	3

### Sheet: protein lists
description	accession	score	mass	coverage	#peptides	SC (relevant+duplicated)				#Same set	#Sub set
5G50920.1 | Symbols: CLPC, ATHSP93-V, HSP93-V, DCA1, CLPC1 | CLPC1; ATP binding / ATP-dependent peptidase/ ATPase | chr5:20715710-20719800 REVERSE	AT5G50920.1	2246.4	103580	39.9575	31	54				0	0
Query	Observed	Mr (expt)	Mr (calc)	delta	miss	score	score (prot)	start	stop		sequence		modifications	#hits	R.T.	Query title	Charge
96	457.782	913.55	913.548	1.23365	0	35.03	35.03	824	831	K	EIADILLK	E		1	1787.63	1888: Sum of 2 scans in range 4114 (rt=29.7834) to 4118 (rt=29.8044) [E:\Plateforme\MSData\ALL\CAVEN5392.RAW]	2
101	458.759	915.503	915.503	0.666301	0	37.91	34.8071	545	553	R	AEVSAIQAK	G		1	778.479	337: Sum of 2 scans in range 900 (rt=12.9672) to 902 (rt=12.9821) [E:\Plateforme\MSData\ALL\CAVEN5392.RAW]	2
503	515.288	1028.56	1028.56	0.287781	0	63.28	63.28	309	318	K	TAIAEGLAQR	I		3	1090.33	816: Sum of 2 scans in range 1889 (rt=18.1598) to 1894 (rt=18.1843) [E:\Plateforme\MSData\ALL\CAVEN5392.RAW]	2
526	518.762	1035.51	1035.51	0.244324	0	63.04	63.04	500	508	R	HAQVPEEAR	E		1	625.345	139: Scan 483 (rt=10.4224) [E:\Plateforme\MSData\ALL\CAVEN5392.RAW]	2
541	519.768	1037.52	1037.52	0.719985	0	64.31	64.31	808	815	R	LDEMIVFR	Q	Oxidation (M) [4]	2	1538.86	1527: Sum of 2 scans in range 3352 (rt=25.6375) to 3356 (rt=25.6577) [E:\Plateforme\MSData\ALL\CAVEN5392.RAW]	2
609	526.253	1050.49	1050.49	1.11662	0	39.28	39.28	875	883	R	LLEDSMAEK	M	Oxidation (M) [6]	2	795.302	365: Scan 952 (rt=13.255) [E:\Plateforme\MSData\ALL\CAVEN5392.RAW]	2
874	558.799	1115.58	1115.58	0.536043	0	62.03	62.03	841	849	K	EIELQVTER	F		2	1323.93	1193: Scan 2662 (rt=22.0655) [E:\Plateforme\MSData\ALL\CAVEN5392.RAW]	2
1040	580.302	1158.59	1158.59	0.815648	0	78.43	78.43	485	495	K	AIDLIDEAGSR	V		3	1506.81	1477: Sum of 2 scans in range 3250 (rt=25.0991) to 3256 (rt=25.1279) [E:\Plateforme\MSData\ALL\CAVEN5392.RAW]	2
1097	588.308	1174.6	1174.6	0.553379	0	79.31	79.31	105	114	K	VIMLAQEEAR	R	Oxidation (M) [3]	1	1139.58	894: Sum of 2 scans in range 2054 (rt=18.9784) to 2060 (rt=19.0075) [E:\Plateforme\MSData\ALL\CAVEN5392.RAW]	2
1154	595.247	1188.48	1188.48	0.431644	0	63.01	59.9071	672	680	R	LDMSEFMER	H	Oxidation (M) [3], Oxidation (M) [7]	2	1118.73	861: Sum of 2 scans in range 1984 (rt=18.6276) to 1991 (rt=18.6635) [E:\Plateforme\MSData\ALL\CAVEN5392.RAW]	2
1235	604.326	1206.64	1206.64	2.00309	1	33.31	33.31	417	426	K	HIEKDPALER	R		2	682.654	203: Sum of 2 scans in range 625 (rt=11.3638) to 630 (rt=11.3914) [E:\Plateforme\MSData\ALL\CAVEN5392.RAW]	2
1259	607.783	1213.55	1213.55	0.947633	0	55.37	55.37	772	781	R	IGFDLDYDEK	D		1	1775.54	1868: Sum of 2 scans in range 4078 (rt=29.5763) to 4084 (rt=29.6083) [E:\Plateforme\MSData\ALL\CAVEN5392.RAW]	2
1645	657.873	1313.73	1313.73	0.972802	1	47	47	179	189	K	RVLELSLEEAR	Q		2	1440.88	1379: Sum of 2 scans in range 3044 (rt=24.0044) to 3047 (rt=24.025) [E:\Plateforme\MSData\ALL\CAVEN5392.RAW]	2
1647	658.341	1314.67	1314.67	0.400101	0	52.55	52.55	319	331	R	IASGDVPETIEGK	K		2	1212.02	1011: Sum of 2 scans in range 2290 (rt=20.1874) to 2295 (rt=20.2134) [E:\Plateforme\MSData\ALL\CAVEN5392.RAW]	2
1826	691.886	1381.76	1381.76	0.76135	1	59.45	59.45	267	279	K	LAEEGKLDPVVGR	Q		2	1150.2	910: Sum of 2 scans in range 2091 (rt=19.1598) to 2095 (rt=19.1804) [E:\Plateforme\MSData\ALL\CAVEN5392.RAW]	2
1874	699.374	1396.73	1396.73	1.03814	0	47.12	47.12	216	228	R	VLENLGADPSNIR	T		2	1406.3	1322: Sum of 2 scans in range 2929 (rt=23.4252) to 2934 (rt=23.4514) [E:\Plateforme\MSData\ALL\CAVEN5392.RAW]	2
1951	713.834	1425.65	1425.65	0.6853	0	62.42	62.42	854	866	R	VVDEGYNPSYGAR	P		1	1094.26	821: Sum of 2 scans in range 1904 (rt=18.2294) to 1907 (rt=18.2458) [E:\Plateforme\MSData\ALL\CAVEN5392.RAW]	2
2003	722.389	1442.76	1442.76	0.880256	1	60.52	60.52	319	332	R	IASGDVPETIEGKK	V		1	1040.66	740: Sum of 2 scans in range 1728 (rt=17.3311) to 1733 (rt=17.3578) [E:\Plateforme\MSData\ALL\CAVEN5392.RAW]	2
2048	731.914	1461.81	1461.81	1.42563	0	106.85	106.85	333	346	K	VITLDMGLLVAGTK	Y	Dioxidation (M) [6]	1	2002.66	2188: Sum of 2 scans in range 4746 (rt=33.3608) to 4752 (rt=33.3947) [E:\Plateforme\MSData\ALL\CAVEN5392.RAW]	2
2082	738.897	1475.78	1475.78	1.77872	0	71.01	71.01	163	176	R	GSGFVAVEIPFTPR	A		2	2089.68	2309: Sum of 2 scans in range 4996 (rt=34.8101) to 5002 (rt=34.8459) [E:\Plateforme\MSData\ALL\CAVEN5392.RAW]	2
2152	756.867	1511.72	1511.72	1.67029	0	94.1	94.1	254	266	K	MPTLEEYGTNLTK	L	Oxidation (M) [1]	2	1534.72	1521: Sum of 2 scans in range 3338 (rt=25.5622) to 3344 (rt=25.5952) [E:\Plateforme\MSData\ALL\CAVEN5392.RAW]	2
2277	791.441	1580.87	1580.87	1.15949	0	97.32	97.32	433	446	K	VPEPTVDETIQILK	G		1	1928.88	2089: Sum of 2 scans in range 4533 (rt=32.1414) to 4535 (rt=32.1545) [E:\Plateforme\MSData\ALL\CAVEN5392.RAW]	2
2323	804.936	1607.86	1607.86	1.54989	1	72.78	72.78	709	721	R	RPYTVVLFDEIEK	A		1	1911.48	2064: Sum of 2 scans in range 4479 (rt=31.834) to 4487 (rt=31.8818) [E:\Plateforme\MSData\ALL\CAVEN5392.RAW]	2
2479	854.407	1706.8	1706.8	1.79576	0	75.86	75.86	657	671	K	ALAAYYFGSEEAMIR	L	Oxidation (M) [13]	2	1901.86	2052: Sum of 2 scans in range 4452 (rt=31.6803) to 4458 (rt=31.7152) [E:\Plateforme\MSData\ALL\CAVEN5392.RAW]	2
2638	911.486	1820.96	1820.96	0.842964	0	121.65	121.65	751	767	K	NTLLIMTSNVGSSVIEK	G	Oxidation (M) [6]	2	1712.7	1779: Sum of 2 scans in range 3889 (rt=28.5386) to 3891 (rt=28.5514) [E:\Plateforme\MSData\ALL\CAVEN5392.RAW]	2
2664	922.94	1843.86	1843.86	1.47571	1	73.16	73.16	401	416	R	GELQCIGATTLDEYRK	H		1	1829.62	1946: Sum of 2 scans in range 4238 (rt=30.4768) to 4244 (rt=30.5106) [E:\Plateforme\MSData\ALL\CAVEN5392.RAW]	2
2742	646.291	1935.85	1935.85	1.86946	1	41.4	41.4	772	787	R	IGFDLDYDEKDSSYNR	I		1	1666.63	1710: Scan 3749 (rt=27.7772) [E:\Plateforme\MSData\ALL\CAVEN5392.RAW]	3
2758	980.027	1958.04	1958.04	1.25074	1	111.91	111.91	633	651	K	NPNRPIASFIFSGPTGVGK	S		2	1879.21	2018: Sum of 2 scans in range 4387 (rt=31.3031) to 4393 (rt=31.3372) [E:\Plateforme\MSData\ALL\CAVEN5392.RAW]	2
2789	991.94	1981.87	1981.86	0.468246	0	127.37	127.37	234	253	R	MVGENNEVTANVGGGSSSNK	M	Dioxidation (M) [1]	1	978.191	646: Sum of 2 scans in range 1528 (rt=16.2846) to 1535 (rt=16.3218) [E:\Plateforme\MSData\ALL\CAVEN5392.RAW]	2
2824	1025.47	2048.94	2048.93	2.69067	0	102.11	102.11	722	738	K	AHPDVFNMMLQILEDGR	L	Dioxidation (M) [8], Dioxidation (M) [9]	2	2181.99	2436: Sum of 2 scans in range 5255 (rt=36.3483) to 5261 (rt=36.3846) [E:\Plateforme\MSData\ALL\CAVEN5392.RAW]	2
2911	1132.58	2263.15	2263.15	1.58187	0	153.72	153.72	686	707	K	LIGSPPGYVGYTEGGQLTEAVR	R		2	1855.92	1984: Sum of 2 scans in range 4317 (rt=30.9176) to 4322 (rt=30.9465) [E:\Plateforme\MSData\ALL\CAVEN5392.RAW]	2
527	518.762	1035.51	1035.51	0.437466	0	59.54	59.54	500	508	R	HAQVPEEAR	E		1	616.608	126: Scan 457 (rt=10.2768) [E:\Plateforme\MSData\ALL\CAVEN5392.RAW]	2
623	527.766	1053.52	1053.52	0.63027	0	44.12	44.12	808	815	R	LDEMIVFR	Q	Dioxidation (M) [4]	2	1626.96	1652: Sum of 2 scans in range 3620 (rt=27.1013) to 3626 (rt=27.1309) [E:\Plateforme\MSData\ALL\CAVEN5392.RAW]	2
677	534.25	1066.49	1066.49	0.0271921	0	31.75	31.75	875	883	R	LLEDSMAEK	M	Dioxidation (M) [6]	2	855.784	455: Sum of 2 scans in range 1142 (rt=14.2475) to 1148 (rt=14.2786) [E:\Plateforme\MSData\ALL\CAVEN5392.RAW]	2
1164	596.306	1190.6	1190.6	0.560223	0	62.91	62.91	105	114	K	VIMLAQEEAR	R	Dioxidation (M) [3]	1	1193.65	981: Sum of 2 scans in range 2230 (rt=19.8787) to 2235 (rt=19.9098) [E:\Plateforme\MSData\ALL\CAVEN5392.RAW]	2
1221	603.245	1204.47	1204.47	0.48901	0	47.32	47.32	672	680	R	LDMSEFMER	H	Oxidation (M) [3], Dioxidation (M) [7]	2	1205.37	995: Sum of 3 scans in range 2259 (rt=20.0248) to 2283 (rt=20.1543) [E:\Plateforme\MSData\ALL\CAVEN5392.RAW]	2
1293	611.242	1220.47	1220.47	0.364614	0	46.7	46.7	672	680	R	LDMSEFMER	H	Dioxidation (M) [3], Dioxidation (M) [7]	2	1321.25	1187: Sum of 2 scans in range 2649 (rt=22.0037) to 2656 (rt=22.038) [E:\Plateforme\MSData\ALL\CAVEN5392.RAW]	2
1827	461.593	1381.76	1381.76	0.974122	1	39.5	39.5	267	279	K	LAEEGKLDPVVGR	Q		2	1152.52	914: Scan 2100 (rt=19.2086) [E:\Plateforme\MSData\ALL\CAVEN5392.RAW]	3
1873	466.585	1396.73	1396.73	0.962247	0	41.01	41.01	216	228	R	VLENLGADPSNIR	T		2	1415.41	1337: Sum of 2 scans in range 2960 (rt=23.5814) to 2963 (rt=23.599) [E:\Plateforme\MSData\ALL\CAVEN5392.RAW]	3
2014	723.916	1445.82	1445.82	1.26434	0	80.8	80.8	333	346	K	VITLDMGLLVAGTK	Y	Oxidation (M) [6]	1	1909.92	2061: Sum of 2 scans in range 4476 (rt=31.817) to 4481 (rt=31.8469) [E:\Plateforme\MSData\ALL\CAVEN5392.RAW]	2
2080	492.933	1475.78	1475.78	0.412664	0	36.37	36.37	163	176	R	GSGFVAVEIPFTPR	A		2	2103.81	2326: Sum of 2 scans in range 5035 (rt=35.0426) to 5042 (rt=35.0845) [E:\Plateforme\MSData\ALL\CAVEN5392.RAW]	3
2081	738.897	1475.78	1475.78	1.6161	0	52.15	52.15	163	176	R	GSGFVAVEIPFTPR	A		2	2123.12	2354: Scan 5092 (rt=35.3853) [E:\Plateforme\MSData\ALL\CAVEN5392.RAW]	2
2180	764.864	1527.71	1527.71	0.970078	0	85.69	85.69	254	266	K	MPTLEEYGTNLTK	L	Dioxidation (M) [1]	2	1624.14	1649: Sum of 2 scans in range 3612 (rt=27.0587) to 3616 (rt=27.0794) [E:\Plateforme\MSData\ALL\CAVEN5392.RAW]	2
2276	527.963	1580.87	1580.87	0.769831	0	30.82	30.82	433	446	K	VPEPTVDETIQILK	G		1	1935.18	2096: Sum of 2 scans in range 4550 (rt=32.2413) to 4554 (rt=32.2646) [E:\Plateforme\MSData\ALL\CAVEN5392.RAW]	3
2502	862.404	1722.79	1722.79	0.987351	0	69.47	69.47	657	671	K	ALAAYYFGSEEAMIR	L	Dioxidation (M) [13]	2	1949.29	2118: Sum of 2 scans in range 4592 (rt=32.4765) to 4596 (rt=32.4998) [E:\Plateforme\MSData\ALL\CAVEN5392.RAW]	2
2658	919.484	1836.95	1836.95	1.4437	0	104.2	104.2	751	767	K	NTLLIMTSNVGSSVIEK	G	Dioxidation (M) [6]	2	1803.53	1911: Sum of 2 scans in range 4162 (rt=30.0449) to 4167 (rt=30.0726) [E:\Plateforme\MSData\ALL\CAVEN5392.RAW]	2
2757	653.687	1958.04	1958.04	0.844213	1	65.62	65.62	633	651	K	NPNRPIASFIFSGPTGVGK	S		2	1873.03	2009: Sum of 2 scans in range 4369 (rt=31.2028) to 4374 (rt=31.2316) [E:\Plateforme\MSData\ALL\CAVEN5392.RAW]	3
2765	656.298	1965.87	1965.87	0.460356	0	56.12	56.12	234	253	R	MVGENNEVTANVGGGSSSNK	M	Oxidation (M) [1]	1	936.392	584: Sum of 2 scans in range 1399 (rt=15.5922) to 1404 (rt=15.6209) [E:\Plateforme\MSData\ALL\CAVEN5392.RAW]	3
2788	661.629	1981.86	1981.86	-0.0797229	0	62.33	62.33	234	253	R	MVGENNEVTANVGGGSSSNK	M	Dioxidation (M) [1]	1	978.206	647: Sum of 2 scans in range 1529 (rt=16.2905) to 1534 (rt=16.3163) [E:\Plateforme\MSData\ALL\CAVEN5392.RAW]	3
2766	983.943	1965.87	1965.87	1.00261	0	108.24	108.24	234	253	R	MVGENNEVTANVGGGSSSNK	M	Oxidation (M) [1]	1	936.846	585: Sum of 2 scans in range 1401 (rt=15.6023) to 1405 (rt=15.6259) [E:\Plateforme\MSData\ALL\CAVEN5392.RAW]	2
2812	678.653	2032.94	2032.93	1.27943	0	69.48	69.48	722	738	K	AHPDVFNMMLQILEDGR	L	Dioxidation (M) [8], Oxidation (M) [9]	2	1992.51	2175: Sum of 2 scans in range 4717 (rt=33.1944) to 4722 (rt=33.2226) [E:\Plateforme\MSData\ALL\CAVEN5392.RAW]	3
2823	683.985	2048.93	2048.93	2.46324	0	70.16	70.16	722	738	K	AHPDVFNMMLQILEDGR	L	Dioxidation (M) [8], Dioxidation (M) [9]	2	2176.03	2428: Sum of 2 scans in range 5239 (rt=36.2522) to 5244 (rt=36.2822) [E:\Plateforme\MSData\ALL\CAVEN5392.RAW]	3
2909	755.391	2263.15	2263.15	1.1948	0	70.78	70.78	686	707	K	LIGSPPGYVGYTEGGQLTEAVR	R		2	1869.94	2002: Sum of 2 scans in range 4356 (rt=31.1336) to 4368 (rt=31.1979) [E:\Plateforme\MSData\ALL\CAVEN5392.RAW]	3
2910	755.391	2263.15	2263.15	1.22131	0	86.23	86.23	686	707	K	LIGSPPGYVGYTEGGQLTEAVR	R		2	1855.13	1982: Sum of 2 scans in range 4314 (rt=30.9019) to 4320 (rt=30.9358) [E:\Plateforme\MSData\ALL\CAVEN5392.RAW]	3
description	accession	score	mass	coverage	#peptides	SC (relevant+duplicated)				#Same set	#Sub set
3G48870.1 | Symbols: ATCLPC, ATHSP93-III, HSP93-III | HSP93-III; ATP binding / ATPase/ DNA binding / nuclease/ nucleoside-triphosphatase/ nucleotide binding / protein binding | chr3:18122363-18126008 REVERSE	AT3G48870.1	1642.14	105865	30.1455	23	41				0	0
Query	Observed	Mr (expt)	Mr (calc)	delta	miss	score	score (prot)	start	stop		sequence		modifications	#hits	R.T.	Query title	Charge
503	515.288	1028.56	1028.56	0.287781	0	63.28	63.28	330	339	K	TAIAEGLAQR	I		3	1090.33	816: Sum of 2 scans in range 1889 (rt=18.1598) to 1894 (rt=18.1843) [E:\Plateforme\MSData\ALL\CAVEN5392.RAW]	2
541	519.768	1037.52	1037.52	0.719985	0	64.31	64.31	829	836	R	LDEMIVFR	Q	Oxidation (M) [4]	2	1538.86	1527: Sum of 2 scans in range 3352 (rt=25.6375) to 3356 (rt=25.6577) [E:\Plateforme\MSData\ALL\CAVEN5392.RAW]	2
606	525.77	1049.53	1049.53	0.793692	0	36.25	36.25	521	529	R	HAQLPEEAR	E		1	727.808	267: Sum of 2 scans in range 756 (rt=12.1218) to 759 (rt=12.1384) [E:\Plateforme\MSData\ALL\CAVEN5392.RAW]	2
609	526.253	1050.49	1050.49	1.11662	0	39.28	39.28	896	904	R	LLEDSMAEK	M	Oxidation (M) [6]	2	795.302	365: Scan 952 (rt=13.255) [E:\Plateforme\MSData\ALL\CAVEN5392.RAW]	2
874	558.799	1115.58	1115.58	0.536043	0	62.03	62.03	862	870	K	EIELQVTER	F		2	1323.93	1193: Scan 2662 (rt=22.0655) [E:\Plateforme\MSData\ALL\CAVEN5392.RAW]	2
1040	580.302	1158.59	1158.59	0.815648	0	78.43	78.43	506	516	K	AIDLIDEAGSR	V		3	1506.81	1477: Sum of 2 scans in range 3250 (rt=25.0991) to 3256 (rt=25.1279) [E:\Plateforme\MSData\ALL\CAVEN5392.RAW]	2
1154	595.247	1188.48	1188.48	0.431644	0	63.01	59.9071	693	701	R	LDMSEFMER	H	Oxidation (M) [3], Oxidation (M) [7]	2	1118.73	861: Sum of 2 scans in range 1984 (rt=18.6276) to 1991 (rt=18.6635) [E:\Plateforme\MSData\ALL\CAVEN5392.RAW]	2
1232	604.303	1206.59	1206.59	0.669655	0	60.88	60.88	125	134	K	VIMLSQEEAR	R	Dioxidation (M) [3]	1	1148.46	908: Sum of 2 scans in range 2085 (rt=19.1311) to 2089 (rt=19.1509) [E:\Plateforme\MSData\ALL\CAVEN5392.RAW]	2
1235	604.326	1206.64	1206.64	2.00309	1	33.31	33.31	438	447	K	HIEKDPALER	R		2	682.654	203: Sum of 2 scans in range 625 (rt=11.3638) to 630 (rt=11.3914) [E:\Plateforme\MSData\ALL\CAVEN5392.RAW]	2
1584	648.768	1295.52	1295.52	1.29523	0	66.49	66.49	548	558	R	SQDFEMAGSHR	D	Dioxidation (M) [6]	1	730.554	271: Sum of 2 scans in range 763 (rt=12.1572) to 770 (rt=12.1946) [E:\Plateforme\MSData\ALL\CAVEN5392.RAW]	2
1645	657.873	1313.73	1313.73	0.972802	1	47	47	199	209	K	RVLELSLEEAR	Q		2	1440.88	1379: Sum of 2 scans in range 3044 (rt=24.0044) to 3047 (rt=24.025) [E:\Plateforme\MSData\ALL\CAVEN5392.RAW]	2
1647	658.341	1314.67	1314.67	0.400101	0	52.55	52.55	340	352	R	IASGDVPETIEGK	T		2	1212.02	1011: Sum of 2 scans in range 2290 (rt=20.1874) to 2295 (rt=20.2134) [E:\Plateforme\MSData\ALL\CAVEN5392.RAW]	2
1826	691.886	1381.76	1381.76	0.76135	1	59.45	59.45	288	300	K	LAEEGKLDPVVGR	Q		2	1150.2	910: Sum of 2 scans in range 2091 (rt=19.1598) to 2095 (rt=19.1804) [E:\Plateforme\MSData\ALL\CAVEN5392.RAW]	2
1874	699.374	1396.73	1396.73	1.03814	0	47.12	47.12	236	248	R	VLENLGADPSNIR	T		2	1406.3	1322: Sum of 2 scans in range 2929 (rt=23.4252) to 2934 (rt=23.4514) [E:\Plateforme\MSData\ALL\CAVEN5392.RAW]	2
1886	701.362	1400.71	1400.71	0.322694	0	68.33	68.33	620	630	R	LLQMEQTLHTR	V	Dioxidation (M) [4]	1	984.323	655: Sum of 2 scans in range 1548 (rt=16.3888) to 1555 (rt=16.422) [E:\Plateforme\MSData\ALL\CAVEN5392.RAW]	2
2082	738.897	1475.78	1475.78	1.77872	0	71.01	71.01	183	196	R	GSGFVAVEIPFTPR	A		2	2089.68	2309: Sum of 2 scans in range 4996 (rt=34.8101) to 5002 (rt=34.8459) [E:\Plateforme\MSData\ALL\CAVEN5392.RAW]	2
2152	756.867	1511.72	1511.72	1.67029	0	94.1	94.1	275	287	K	MPTLEEYGTNLTK	L	Oxidation (M) [1]	2	1534.72	1521: Sum of 2 scans in range 3338 (rt=25.5622) to 3344 (rt=25.5952) [E:\Plateforme\MSData\ALL\CAVEN5392.RAW]	2
2479	854.407	1706.8	1706.8	1.79576	0	75.86	75.86	678	692	K	ALAAYYFGSEEAMIR	L	Oxidation (M) [13]	2	1901.86	2052: Sum of 2 scans in range 4452 (rt=31.6803) to 4458 (rt=31.7152) [E:\Plateforme\MSData\ALL\CAVEN5392.RAW]	2
2638	911.486	1820.96	1820.96	0.842964	0	121.65	121.65	772	788	K	NTLLIMTSNVGSSVIEK	G	Oxidation (M) [6]	2	1712.7	1779: Sum of 2 scans in range 3889 (rt=28.5386) to 3891 (rt=28.5514) [E:\Plateforme\MSData\ALL\CAVEN5392.RAW]	2
2664	922.94	1843.86	1843.86	1.47571	1	73.16	73.16	422	437	R	GELQCIGATTIDEYRK	H		1	1829.62	1946: Sum of 2 scans in range 4238 (rt=30.4768) to 4244 (rt=30.5106) [E:\Plateforme\MSData\ALL\CAVEN5392.RAW]	2
2758	980.027	1958.04	1958.04	1.25074	1	111.91	111.91	654	672	K	NPNRPIASFIFSGPTGVGK	S		2	1879.21	2018: Sum of 2 scans in range 4387 (rt=31.3031) to 4393 (rt=31.3372) [E:\Plateforme\MSData\ALL\CAVEN5392.RAW]	2
2824	1025.47	2048.94	2048.93	2.69067	0	102.11	102.11	743	759	K	AHPDVFNMMLQILEDGR	L	Dioxidation (M) [8], Dioxidation (M) [9]	2	2181.99	2436: Sum of 2 scans in range 5255 (rt=36.3483) to 5261 (rt=36.3846) [E:\Plateforme\MSData\ALL\CAVEN5392.RAW]	2
2911	1132.58	2263.15	2263.15	1.58187	0	153.72	153.72	707	728	K	LIGSPPGYVGYTEGGQLTEAVR	R		2	1855.92	1984: Sum of 2 scans in range 4317 (rt=30.9176) to 4322 (rt=30.9465) [E:\Plateforme\MSData\ALL\CAVEN5392.RAW]	2
623	527.766	1053.52	1053.52	0.63027	0	44.12	44.12	829	836	R	LDEMIVFR	Q	Dioxidation (M) [4]	2	1626.96	1652: Sum of 2 scans in range 3620 (rt=27.1013) to 3626 (rt=27.1309) [E:\Plateforme\MSData\ALL\CAVEN5392.RAW]	2
677	534.25	1066.49	1066.49	0.0271921	0	31.75	31.75	896	904	R	LLEDSMAEK	M	Dioxidation (M) [6]	2	855.784	455: Sum of 2 scans in range 1142 (rt=14.2475) to 1148 (rt=14.2786) [E:\Plateforme\MSData\ALL\CAVEN5392.RAW]	2
1221	603.245	1204.47	1204.47	0.48901	0	47.32	47.32	693	701	R	LDMSEFMER	H	Oxidation (M) [3], Dioxidation (M) [7]	2	1205.37	995: Sum of 3 scans in range 2259 (rt=20.0248) to 2283 (rt=20.1543) [E:\Plateforme\MSData\ALL\CAVEN5392.RAW]	2
1293	611.242	1220.47	1220.47	0.364614	0	46.7	46.7	693	701	R	LDMSEFMER	H	Dioxidation (M) [3], Dioxidation (M) [7]	2	1321.25	1187: Sum of 2 scans in range 2649 (rt=22.0037) to 2656 (rt=22.038) [E:\Plateforme\MSData\ALL\CAVEN5392.RAW]	2
1515	640.771	1279.53	1279.53	1.48649	0	46.33	46.33	548	558	R	SQDFEMAGSHR	D	Oxidation (M) [6]	1	696.173	222: Sum of 2 scans in range 668 (rt=11.5922) to 671 (rt=11.6136) [E:\Plateforme\MSData\ALL\CAVEN5392.RAW]	2
1827	461.593	1381.76	1381.76	0.974122	1	39.5	39.5	288	300	K	LAEEGKLDPVVGR	Q		2	1152.52	914: Scan 2100 (rt=19.2086) [E:\Plateforme\MSData\ALL\CAVEN5392.RAW]	3
1873	466.585	1396.73	1396.73	0.962247	0	41.01	41.01	236	248	R	VLENLGADPSNIR	T		2	1415.41	1337: Sum of 2 scans in range 2960 (rt=23.5814) to 2963 (rt=23.599) [E:\Plateforme\MSData\ALL\CAVEN5392.RAW]	3
1834	693.364	1384.71	1384.71	0.820386	0	68.24	68.24	620	630	R	LLQMEQTLHTR	V	Oxidation (M) [4]	1	915.774	551: Sum of 2 scans in range 1329 (rt=15.2162) to 1347 (rt=15.3096) [E:\Plateforme\MSData\ALL\CAVEN5392.RAW]	2
2080	492.933	1475.78	1475.78	0.412664	0	36.37	36.37	183	196	R	GSGFVAVEIPFTPR	A		2	2103.81	2326: Sum of 2 scans in range 5035 (rt=35.0426) to 5042 (rt=35.0845) [E:\Plateforme\MSData\ALL\CAVEN5392.RAW]	3
2081	738.897	1475.78	1475.78	1.6161	0	52.15	52.15	183	196	R	GSGFVAVEIPFTPR	A		2	2123.12	2354: Scan 5092 (rt=35.3853) [E:\Plateforme\MSData\ALL\CAVEN5392.RAW]	2
2180	764.864	1527.71	1527.71	0.970078	0	85.69	85.69	275	287	K	MPTLEEYGTNLTK	L	Dioxidation (M) [1]	2	1624.14	1649: Sum of 2 scans in range 3612 (rt=27.0587) to 3616 (rt=27.0794) [E:\Plateforme\MSData\ALL\CAVEN5392.RAW]	2
2502	862.404	1722.79	1722.79	0.987351	0	69.47	69.47	678	692	K	ALAAYYFGSEEAMIR	L	Dioxidation (M) [13]	2	1949.29	2118: Sum of 2 scans in range 4592 (rt=32.4765) to 4596 (rt=32.4998) [E:\Plateforme\MSData\ALL\CAVEN5392.RAW]	2
2658	919.484	1836.95	1836.95	1.4437	0	104.2	104.2	772	788	K	NTLLIMTSNVGSSVIEK	G	Dioxidation (M) [6]	2	1803.53	1911: Sum of 2 scans in range 4162 (rt=30.0449) to 4167 (rt=30.0726) [E:\Plateforme\MSData\ALL\CAVEN5392.RAW]	2
2757	653.687	1958.04	1958.04	0.844213	1	65.62	65.62	654	672	K	NPNRPIASFIFSGPTGVGK	S		2	1873.03	2009: Sum of 2 scans in range 4369 (rt=31.2028) to 4374 (rt=31.2316) [E:\Plateforme\MSData\ALL\CAVEN5392.RAW]	3
2812	678.653	2032.94	2032.93	1.27943	0	69.48	69.48	743	759	K	AHPDVFNMMLQILEDGR	L	Dioxidation (M) [8], Oxidation (M) [9]	2	1992.51	2175: Sum of 2 scans in range 4717 (rt=33.1944) to 4722 (rt=33.2226) [E:\Plateforme\MSData\ALL\CAVEN5392.RAW]	3
2823	683.985	2048.93	2048.93	2.46324	0	70.16	70.16	743	759	K	AHPDVFNMMLQILEDGR	L	Dioxidation (M) [8], Dioxidation (M) [9]	2	2176.03	2428: Sum of 2 scans in range 5239 (rt=36.2522) to 5244 (rt=36.2822) [E:\Plateforme\MSData\ALL\CAVEN5392.RAW]	3
2909	755.391	2263.15	2263.15	1.1948	0	70.78	70.78	707	728	K	LIGSPPGYVGYTEGGQLTEAVR	R		2	1869.94	2002: Sum of 2 scans in range 4356 (rt=31.1336) to 4368 (rt=31.1979) [E:\Plateforme\MSData\ALL\CAVEN5392.RAW]	3
2910	755.391	2263.15	2263.15	1.22131	0	86.23	86.23	707	728	K	LIGSPPGYVGYTEGGQLTEAVR	R		2	1855.13	1982: Sum of 2 scans in range 4314 (rt=30.9019) to 4320 (rt=30.9358) [E:\Plateforme\MSData\ALL\CAVEN5392.RAW]	3
description	accession	score	mass	coverage	#peptides	SC (relevant+duplicated)				#Same set	#Sub set
3G15950.1 | Symbols: NAI2 | NAI2 | chr3:5397783-5402610 REVERSE	AT3G15950.1	1775.38	85156.9	46.2532	29	36				0	1
Query	Observed	Mr (expt)	Mr (calc)	delta	miss	score	score (prot)	start	stop		sequence		modifications	#hits	R.T.	Query title	Charge
205	476.226	950.438	950.438	0.144144	0	37.92	37.92	227	233	K	MLEEIER	E	Dioxidation (M) [1]	1	997.906	675: Sum of 2 scans in range 1590 (rt=16.6167) to 1596 (rt=16.6468) [E:\Plateforme\MSData\ALL\CAVEN5392.RAW]	2
302	490.738	979.461	979.461	-0.0571743	0	32.95	32.95	459	467	R	EFEAATNAK	A		1	758.908	314: Scan 849 (rt=12.6485) [E:\Plateforme\MSData\ALL\CAVEN5392.RAW]	2
394	503.766	1005.52	1005.52	0.630522	0	60.94	60.94	419	426	K	IMLEAIER	E	Dioxidation (M) [2]	1	1413.15	1334: Sum of 2 scans in range 2951 (rt=23.5373) to 2957 (rt=23.5676) [E:\Plateforme\MSData\ALL\CAVEN5392.RAW]	2
408	504.772	1007.53	1007.53	1.25555	0	34.22	34.22	672	681	R	TVDSVFAAAK	T		1	1304.94	1160: Sum of 2 scans in range 2596 (rt=21.735) to 2602 (rt=21.763) [E:\Plateforme\MSData\ALL\CAVEN5392.RAW]	2
614	526.767	1051.52	1051.52	0.587721	0	34.58	34.58	271	280	R	EFEAATSGLK	E		1	1139.95	895: Sum of 2 scans in range 2056 (rt=18.9868) to 2061 (rt=19.0116) [E:\Plateforme\MSData\ALL\CAVEN5392.RAW]	2
733	539.763	1077.51	1077.51	-0.0863099	0	57.57	54.4671	379	387	R	NSMLEAIER	E	Oxidation (M) [3]	1	1081.41	801: Sum of 2 scans in range 1859 (rt=18.0068) to 1866 (rt=18.0404) [E:\Plateforme\MSData\ALL\CAVEN5392.RAW]	2
864	556.756	1111.5	1111.5	0.367073	0	66.95	63.8471	450	458	R	NSMLEAFER	E	Oxidation (M) [3]	1	1277.3	1117: Sum of 2 scans in range 2506 (rt=21.276) to 2511 (rt=21.3008) [E:\Plateforme\MSData\ALL\CAVEN5392.RAW]	2
1012	576.764	1151.51	1151.51	0.478501	0	30.22	27.1171	187	195	R	QSMLDEIER	D	Dioxidation (M) [3]	1	1198.82	988: Sum of 2 scans in range 2247 (rt=19.9653) to 2253 (rt=19.9954) [E:\Plateforme\MSData\ALL\CAVEN5392.RAW]	2
1109	590.269	1178.52	1178.52	0.319043	0	43.23	43.23	262	270	R	QNMLDEIER	E	Dioxidation (M) [3]	1	1216.95	1021: Scan 2309 (rt=20.2825) [E:\Plateforme\MSData\ALL\CAVEN5392.RAW]	2
1147	593.786	1185.56	1185.56	1.07038	0	45.95	45.95	312	321	R	EFEAVTESFK	Q		1	1563.58	1563: Sum of 2 scans in range 3426 (rt=26.0489) to 3430 (rt=26.0705) [E:\Plateforme\MSData\ALL\CAVEN5392.RAW]	2
1340	616.822	1231.63	1231.63	0.251699	1	51.73	51.73	704	714	K	LEAEKVDVDSK	F		1	814.879	393: Sum of 2 scans in range 1010 (rt=13.5633) to 1017 (rt=13.5993) [E:\Plateforme\MSData\ALL\CAVEN5392.RAW]	2
1394	625.81	1249.61	1249.61	-1.64932	1	36.76	33.6571	378	387	R	RNSMLEAIER	E	Dioxidation (M) [4]	1	993.752	668: Scan 1581 (rt=16.5625) [E:\Plateforme\MSData\ALL\CAVEN5392.RAW]	2
1990	720.404	1438.79	1438.79	1.58953	0	50.25	50.25	715	727	K	FTSLTTSLSELLK	E		1	2373.71	2686: Sum of 2 scans in range 5769 (rt=39.5494) to 5773 (rt=39.5743) [E:\Plateforme\MSData\ALL\CAVEN5392.RAW]	2
2079	738.86	1475.71	1475.7	0.433691	0	68.45	65.3471	158	170	R	EFEAAHAGFEQLK	T		1	1387.97	1294: Sum of 2 scans in range 2870 (rt=23.1204) to 2875 (rt=23.1453) [E:\Plateforme\MSData\ALL\CAVEN5392.RAW]	2
2098	742.398	1482.78	1482.78	1.15661	0	69.94	69.94	544	556	R	LTTSLNNLVDTHR	K		1	1424.12	1352: Sum of 2 scans in range 2989 (rt=23.7245) to 2993 (rt=23.746) [E:\Plateforme\MSData\ALL\CAVEN5392.RAW]	2
2268	790.34	1578.67	1578.66	0.336994	0	56.13	56.13	171	185	K	TDDSAQGLDDEQSAK	R		1	816.746	397: Sum of 2 scans in range 1015 (rt=13.5906) to 1023 (rt=13.6343) [E:\Plateforme\MSData\ALL\CAVEN5392.RAW]	2
2301	799.868	1597.72	1597.72	0.286658	0	75.76	75.76	209	223	K	ADDLTGINDEEHAAK	R		1	1016.68	707: Sum of 2 scans in range 1654 (rt=16.9363) to 1657 (rt=16.9529) [E:\Plateforme\MSData\ALL\CAVEN5392.RAW]	2
2527	868.391	1734.77	1734.77	1.33044	1	60.14	60.14	171	186	K	TDDSAQGLDDEQSAKR	Q		1	742.593	287: Sum of 2 scans in range 798 (rt=12.3504) to 807 (rt=12.4027) [E:\Plateforme\MSData\ALL\CAVEN5392.RAW]	2
2537	872.872	1743.73	1743.73	0.165737	1	100.85	100.85	401	416	K	ANDSTGDKDDDEHVAR	R		1	545.899	29: Sum of 2 scans in range 251 (rt=9.07696) to 258 (rt=9.11967) [E:\Plateforme\MSData\ALL\CAVEN5392.RAW]	2
2573	883.927	1765.84	1765.84	0.927605	1	135.7	135.7	743	758	K	AKDEQAAEEFAVETTK	R		1	1295.32	1146: Sum of 2 scans in range 2566 (rt=21.5782) to 2569 (rt=21.599) [E:\Plateforme\MSData\ALL\CAVEN5392.RAW]	2
2601	895.904	1789.79	1789.79	1.44877	0	77.7	77.7	728	742	K	EASQAYEEYHEAVHK	A		1	980.732	652: Sum of 2 scans in range 1537 (rt=16.3325) to 1542 (rt=16.3586) [E:\Plateforme\MSData\ALL\CAVEN5392.RAW]	2
2643	608.652	1822.93	1822.93	1.01759	0	32.49	32.49	604	620	R	DLVNHPNFDAIIAAGTR	Y		1	1978.73	2157: Sum of 2 scans in range 4677 (rt=32.9669) to 4681 (rt=32.9908) [E:\Plateforme\MSData\ALL\CAVEN5392.RAW]	3
2692	937.467	1872.92	1872.92	1.24084	2	68.5	68.5	434	449	K	GLEELKNESEQAENKR	N		1	1118.2	862: Scan 1986 (rt=18.6367) [E:\Plateforme\MSData\ALL\CAVEN5392.RAW]	2
2734	641.653	1921.94	1921.94	0.0504699	2	67.02	67.02	743	759	K	AKDEQAAEEFAVETTKR	A		1	1252.06	1076: Sum of 2 scans in range 2421 (rt=20.8529) to 2427 (rt=20.8823) [E:\Plateforme\MSData\ALL\CAVEN5392.RAW]	3
2773	984.926	1967.84	1967.83	1.4361	0	137	137	360	377	K	QLNLDDFSEGDDSAESAR	R		1	1708.72	1773: Sum of 2 scans in range 3876 (rt=28.467) to 3880 (rt=28.4902) [E:\Plateforme\MSData\ALL\CAVEN5392.RAW]	2
2818	680.999	2039.98	2039.98	-0.0955894	2	54.65	54.65	284	301	K	INAHTVKDDVDDKEQDAK	R		1	881.845	496: Sum of 2 scans in range 1224 (rt=14.6678) to 1235 (rt=14.727) [E:\Plateforme\MSData\ALL\CAVEN5392.RAW]	3
2853	701.998	2102.97	2102.97	0.299101	2	61.25	61.25	322	340	K	QLEDIADNKAEGDDESAKR	Q		1	901.273	529: Sum of 2 scans in range 1288 (rt=15.0066) to 1294 (rt=15.0359) [E:\Plateforme\MSData\ALL\CAVEN5392.RAW]	3
2903	750.344	2248.01	2248.01	0.499553	2	72.35	72.35	127	147	K	EAGSDGINKVEESKDDEEAAR	R		1	928.075	569: Sum of 2 scans in range 1370 (rt=15.4338) to 1381 (rt=15.502) [E:\Plateforme\MSData\ALL\CAVEN5392.RAW]	3
3019	930.126	2787.36	2787.35	1.6252	0	69.69	69.69	563	591	K	VGSVLGSSSSVTSTTSESAATSESIESLK	Q		1	1747.93	1827: Sum of 2 scans in range 3990 (rt=29.094) to 4004 (rt=29.1702) [E:\Plateforme\MSData\ALL\CAVEN5392.RAW]	3
338	495.768	989.522	989.522	0.179885	0	35.32	35.32	419	426	K	IMLEAIER	E	Oxidation (M) [2]	1	1369.24	1265: Sum of 2 scans in range 2808 (rt=22.8055) to 2814 (rt=22.8359) [E:\Plateforme\MSData\ALL\CAVEN5392.RAW]	2
791	547.761	1093.51	1093.51	0.351164	0	48.82	45.7171	379	387	R	NSMLEAIER	E	Dioxidation (M) [3]	1	1180.41	960: Scan 2189 (rt=19.6735) [E:\Plateforme\MSData\ALL\CAVEN5392.RAW]	2
914	564.753	1127.49	1127.49	0.464748	0	50.72	50.72	450	458	R	NSMLEAFER	E	Dioxidation (M) [3]	1	1381.94	1285: Sum of 2 scans in range 2850 (rt=23.0174) to 2856 (rt=23.0471) [E:\Plateforme\MSData\ALL\CAVEN5392.RAW]	2
1054	582.272	1162.53	1162.53	0.360421	0	39.38	39.38	262	270	R	QNMLDEIER	E	Oxidation (M) [3]	1	1137.76	892: Scan 2051 (rt=18.9626) [E:\Plateforme\MSData\ALL\CAVEN5392.RAW]	2
2538	582.251	1743.73	1743.73	0.299932	1	57.46	57.46	401	416	K	ANDSTGDKDDDEHVAR	R		1	547.579	31: Sum of 2 scans in range 256 (rt=9.10758) to 262 (rt=9.14507) [E:\Plateforme\MSData\ALL\CAVEN5392.RAW]	3
2572	589.62	1765.84	1765.84	0.278621	1	49.89	49.89	743	758	K	AKDEQAAEEFAVETTK	R		1	1300.18	1153: Sum of 2 scans in range 2581 (rt=21.6599) to 2585 (rt=21.6796) [E:\Plateforme\MSData\ALL\CAVEN5392.RAW]	3
2772	656.953	1967.84	1967.83	0.929956	0	33.22	33.22	360	377	K	QLNLDDFSEGDDSAESAR	R		1	1714.59	1780: Sum of 2 scans in range 3893 (rt=28.5654) to 3897 (rt=28.5877) [E:\Plateforme\MSData\ALL\CAVEN5392.RAW]	3
description	accession	score	mass	coverage	#peptides	SC (relevant+duplicated)				#Same set	#Sub set
1G55490.1 | Symbols: CPN60B, LEN1 | CPN60B (CHAPERONIN 60 BETA); ATP binding / protein binding | chr1:20715717-20718673 REVERSE	AT1G55490.1	1707.12	64105.5	47.079	25	31				1	3
Query	Observed	Mr (expt)	Mr (calc)	delta	miss	score	score (prot)	start	stop		sequence		modifications	#hits	R.T.	Query title	Charge
51	451.29	900.565	900.564	0.395308	1	33.46	33.46	181	188	K	ALVTELKK	M		1	884.83	502: Sum of 2 scans in range 1236 (rt=14.7328) to 1241 (rt=14.7615) [E:\Plateforme\MSData\ALL\CAVEN5392.RAW]	2
126	464.73	927.445	927.445	-0.123997	0	54.45	54.45	533	541	K	FGYNAATGK	Y		2	949.803	605: Scan 1442 (rt=15.8301) [E:\Plateforme\MSData\ALL\CAVEN5392.RAW]	2
235	480.754	959.493	959.492	0.159459	0	54.79	54.79	450	458	R	VEDALNATK	A		2	818.402	401: Scan 1024 (rt=13.64) [E:\Plateforme\MSData\ALL\CAVEN5392.RAW]	2
336	495.262	988.509	988.508	0.943847	0	31.2	31.2	357	365	R	EEVGLSLDK	A		2	1264.31	1096: Sum of 2 scans in range 2463 (rt=21.0611) to 2467 (rt=21.0825) [E:\Plateforme\MSData\ALL\CAVEN5392.RAW]	2
639	530.306	1058.6	1058.6	-0.434537	1	40.33	40.33	226	235	R	KGVVTLEEGK	S		2	832.869	421: Sum of 2 scans in range 1067 (rt=13.867) to 1073 (rt=13.8953) [E:\Plateforme\MSData\ALL\CAVEN5392.RAW]	2
1044	580.799	1159.58	1159.58	0.771829	0	61.2	61.2	513	524	K	NAGVNGSVVSEK	V		2	788.495	352: Sum of 2 scans in range 930 (rt=13.1308) to 934 (rt=13.1524) [E:\Plateforme\MSData\ALL\CAVEN5392.RAW]	2
1134	591.859	1181.7	1181.7	0.88601	0	62.33	62.33	78	89	K	LADLVGVTLGPK	G		2	1795.17	1899: Sum of 2 scans in range 4136 (rt=29.9034) to 4142 (rt=29.9357) [E:\Plateforme\MSData\ALL\CAVEN5392.RAW]	2
1206	600.337	1198.66	1198.66	2.28756	0	51.2	51.2	286	296	R	DLVGVLEDAIR	G		2	2530.4	2833: Sum of 3 scans in range 6111 (rt=42.1556) to 6115 (rt=42.1909) [E:\Plateforme\MSData\ALL\CAVEN5392.RAW]	2
1332	615.346	1228.68	1228.68	0.184751	1	59.79	59.79	448	458	K	LRVEDALNATK	A		2	1248.69	1071: Sum of 2 scans in range 2411 (rt=20.8037) to 2414 (rt=20.8193) [E:\Plateforme\MSData\ALL\CAVEN5392.RAW]	2
1516	640.888	1279.76	1279.76	0.494624	0	88.39	88.39	161	173	K	VVAAGANPVLITR	G		2	1359.17	1250: Sum of 2 scans in range 2776 (rt=22.647) to 2778 (rt=22.6587) [E:\Plateforme\MSData\ALL\CAVEN5392.RAW]	2
2088	740.353	1478.69	1478.69	1.16996	0	98.45	98.45	405	416	K	NLIEQAEQDYEK	E		2	1784.05	1881: Sum of 2 scans in range 4103 (rt=29.7156) to 4109 (rt=29.7526) [E:\Plateforme\MSData\ALL\CAVEN5392.RAW]	2
2140	753.362	1504.71	1504.71	1.0075	0	78.17	78.17	252	264	R	GYISPYFVTDSEK	M		2	1752.53	1835: Sum of 2 scans in range 4008 (rt=29.1929) to 4014 (rt=29.2248) [E:\Plateforme\MSData\ALL\CAVEN5392.RAW]	2
2211	771.389	1540.76	1540.76	1.18707	0	61.42	61.42	114	127	R	EVELEDPVENIGAK	L		2	1655.31	1692: Sum of 2 scans in range 3712 (rt=27.5777) to 3716 (rt=27.5992) [E:\Plateforme\MSData\ALL\CAVEN5392.RAW]	2
2230	776.882	1551.75	1551.75	0.727566	0	100.86	100.86	542	555	K	YEDLMAAGIIDPTK	V	Oxidation (M) [5]	2	1676.39	1725: Sum of 2 scans in range 3779 (rt=27.9316) to 3782 (rt=27.948) [E:\Plateforme\MSData\ALL\CAVEN5392.RAW]	2
2275	791.372	1580.73	1580.73	0.604152	1	69.33	69.33	556	569	K	VVRCCLEHAASVAK	T		2	1278.43	1119: Sum of 2 scans in range 2509 (rt=21.2916) to 2515 (rt=21.3228) [E:\Plateforme\MSData\ALL\CAVEN5392.RAW]	2
2319	804.392	1606.77	1606.77	0.919236	0	89.44	89.44	382	397	K	ETSTIVGDGSTQDAVK	K		1	1037.09	735: Sum of 2 scans in range 1718 (rt=17.2765) to 1721 (rt=17.2932) [E:\Plateforme\MSData\ALL\CAVEN5392.RAW]	2
2449	846.437	1690.86	1690.86	1.49037	0	84.7	84.7	459	475	K	AAVEEGIVVGGGCTLLR	L		2	1973.91	2149: Sum of 2 scans in range 4663 (rt=32.8865) to 4667 (rt=32.9104) [E:\Plateforme\MSData\ALL\CAVEN5392.RAW]	2
2492	858.937	1715.86	1715.86	1.09916	1	59.71	59.71	485	500	K	ATLDNDEEKVGADIVK	R		1	1333.43	1209: Sum of 2 scans in range 2690 (rt=22.209) to 2696 (rt=22.2386) [E:\Plateforme\MSData\ALL\CAVEN5392.RAW]	2
2529	868.44	1734.86	1734.86	0.542982	1	66.61	66.61	382	398	K	ETSTIVGDGSTQDAVKK	R		1	872.428	482: Sum of 2 scans in range 1196 (rt=14.524) to 1202 (rt=14.5569) [E:\Plateforme\MSData\ALL\CAVEN5392.RAW]	2
2533	868.922	1735.83	1735.83	1.27144	1	111.49	111.49	405	418	K	NLIEQAEQDYEKEK	L		2	1795.88	1901: Sum of 2 scans in range 4138 (rt=29.9125) to 4145 (rt=29.95) [E:\Plateforme\MSData\ALL\CAVEN5392.RAW]	2
2671	925.009	1848	1848	2.24026	0	87.63	87.63	340	356	K	SQYLDDIAILTGATVIR	E		2	2475.79	2792: Sum of 2 scans in range 5999 (rt=41.2499) to 6003 (rt=41.2764) [E:\Plateforme\MSData\ALL\CAVEN5392.RAW]	2
2691	624.994	1871.96	1871.96	0.227035	2	45.33	45.33	485	501	K	ATLDNDEEKVGADIVKR	A		1	1243.5	1063: Sum of 2 scans in range 2393 (rt=20.7085) to 2399 (rt=20.7416) [E:\Plateforme\MSData\ALL\CAVEN5392.RAW]	3
2707	944.432	1886.85	1886.85	1.49721	0	89.75	89.75	236	251	K	SAENNLYVVEGMQFDR	G	Oxidation (M) [12]	2	1688.48	1743: Sum of 2 scans in range 3813 (rt=28.1259) to 3818 (rt=28.1569) [E:\Plateforme\MSData\ALL\CAVEN5392.RAW]	2
2780	659.706	1976.1	1976.09	0.68266	1	29.6	29.6	339	356	R	KSQYLDDIAILTGATVIR	E		2	2245.95	2523: Sum of 2 scans in range 5430 (rt=37.406) to 5439 (rt=37.4589) [E:\Plateforme\MSData\ALL\CAVEN5392.RAW]	3
2983	822.092	2463.25	2463.25	2.08789	0	97.49	97.49	136	160	K	TNDLAGDGTTTSVVLAQGFIAEGVK	V		2	2239.52	2517: Sum of 2 scans in range 5414 (rt=37.3096) to 5419 (rt=37.3411) [E:\Plateforme\MSData\ALL\CAVEN5392.RAW]	3
1205	600.336	1198.66	1198.66	1.98723	0	42.08	42.08	286	296	R	DLVGVLEDAIR	G		2	2566.97	2851: Sum of 2 scans in range 6170 (rt=42.7504) to 6179 (rt=42.8152) [E:\Plateforme\MSData\ALL\CAVEN5392.RAW]	2
2251	784.88	1567.75	1567.74	0.756501	0	76.66	76.66	542	555	K	YEDLMAAGIIDPTK	V	Dioxidation (M) [5]	2	1747.15	1828: Sum of 2 scans in range 3992 (rt=29.1051) to 3997 (rt=29.1331) [E:\Plateforme\MSData\ALL\CAVEN5392.RAW]	2
2491	572.96	1715.86	1715.86	0.303055	1	38.58	38.58	485	500	K	ATLDNDEEKVGADIVK	R		1	1330.04	1203: Sum of 2 scans in range 2679 (rt=22.1552) to 2684 (rt=22.1793) [E:\Plateforme\MSData\ALL\CAVEN5392.RAW]	3
2670	617.008	1848	1848	1.78247	0	53.59	53.59	340	356	K	SQYLDDIAILTGATVIR	E		2	2477.39	2791: Sum of 2 scans in range 5998 (rt=41.2441) to 6012 (rt=41.3356) [E:\Plateforme\MSData\ALL\CAVEN5392.RAW]	3
2706	629.957	1886.85	1886.85	0.858045	0	70.4	70.4	236	251	K	SAENNLYVVEGMQFDR	G	Oxidation (M) [12]	2	1689.11	1745: Scan 3817 (rt=28.1518) [E:\Plateforme\MSData\ALL\CAVEN5392.RAW]	3
2725	952.429	1902.84	1902.84	1.17824	0	83.67	83.67	236	251	K	SAENNLYVVEGMQFDR	G	Dioxidation (M) [12]	2	1771.98	1863: Sum of 2 scans in range 4067 (rt=29.5165) to 4073 (rt=29.5494) [E:\Plateforme\MSData\ALL\CAVEN5392.RAW]	2
description	accession	score	mass	coverage	#peptides	SC (relevant+duplicated)				#Same set	#Sub set
5G56010.1 | Symbols: HSP81-3 | HSP81-3; ATP binding / unfolded protein binding | chr5:22681410-22683911 FORWARD	AT5G56010.1	1612.25	80241.7	29.904	25	34				0	1
Query	Observed	Mr (expt)	Mr (calc)	delta	miss	score	score (prot)	start	stop		sequence		modifications	#hits	R.T.	Query title	Charge
64	453.22	904.426	904.425	0.807143	0	51.51	51.51	162	170	R	DTSGEALGR	G		1	749.635	298: Scan 822 (rt=12.4939) [E:\Plateforme\MSData\ALL\CAVEN5392.RAW]	2
192	475.246	948.477	948.476	0.494477	0	73.74	73.74	441	449	K	SGDELTSLK	D		2	1090.99	817: Sum of 2 scans in range 1892 (rt=18.1735) to 1896 (rt=18.1928) [E:\Plateforme\MSData\ALL\CAVEN5392.RAW]	2
292	489.717	977.42	977.419	0.70901	0	33.8	33.8	522	529	K	LDETEDEK	K		2	595.618	96: Sum of 2 scans in range 395 (rt=9.90744) to 402 (rt=9.94651) [E:\Plateforme\MSData\ALL\CAVEN5392.RAW]	2
619	527.267	1052.52	1052.52	0.855092	0	53.25	53.25	318	326	R	APFDLFDTK	K		2	1976.15	2153: Sum of 2 scans in range 4670 (rt=32.9269) to 4673 (rt=32.9448) [E:\Plateforme\MSData\ALL\CAVEN5392.RAW]	2
835	553.765	1105.51	1105.51	0.577107	1	40.76	40.76	522	530	K	LDETEDEKK	K		2	548.973	33: Sum of 2 scans in range 260 (rt=9.13115) to 266 (rt=9.16796) [E:\Plateforme\MSData\ALL\CAVEN5392.RAW]	2
938	567.296	1132.58	1132.58	0.452067	0	42.69	42.69	472	481	K	AVENSPFLEK	L		2	1287.52	1134: Sum of 2 scans in range 2540 (rt=21.4466) to 2545 (rt=21.4707) [E:\Plateforme\MSData\ALL\CAVEN5392.RAW]	2
1071	584.789	1167.56	1167.56	0.630373	0	32.7	32.7	418	427	K	LGIHEDSQNR	T		2	700.583	230: Sum of 2 scans in range 680 (rt=11.6624) to 685 (rt=11.6903) [E:\Plateforme\MSData\ALL\CAVEN5392.RAW]	2
1242	605.317	1208.62	1208.62	1.03838	1	39.69	39.69	317	326	K	RAPFDLFDTK	K		2	1770.37	1862: Sum of 2 scans in range 4064 (rt=29.5002) to 4066 (rt=29.512) [E:\Plateforme\MSData\ALL\CAVEN5392.RAW]	2
1424	628.852	1255.69	1255.69	0.491364	0	56.85	56.85	88	99	K	ADLVNNLGTIAR	S		2	1615.66	1635: Sum of 2 scans in range 3586 (rt=26.9109) to 3592 (rt=26.9443) [E:\Plateforme\MSData\ALL\CAVEN5392.RAW]	2
1451	631.343	1260.67	1260.67	0.124537	1	54.35	54.35	471	481	K	KAVENSPFLEK	L		2	1037.4	736: Sum of 2 scans in range 1719 (rt=17.2821) to 1722 (rt=17.298) [E:\Plateforme\MSData\ALL\CAVEN5392.RAW]	2
1562	646.323	1290.63	1290.63	0.862369	0	62.25	62.25	34	45	R	ELISNSSDALDK	I		2	1195.54	983: Sum of 2 scans in range 2236 (rt=19.9138) to 2241 (rt=19.9375) [E:\Plateforme\MSData\ALL\CAVEN5392.RAW]	2
1666	660.833	1319.65	1319.65	0.611525	0	79	79	299	309	K	HFSVEGQLEFK	A		2	1521.95	1503: Sum of 2 scans in range 3300 (rt=25.3549) to 3304 (rt=25.3767) [E:\Plateforme\MSData\ALL\CAVEN5392.RAW]	2
1759	679.283	1356.55	1356.55	0.475471	0	26.18	26.18	180	189	K	EDQMEYIEER	R	Oxidation (M) [4]	1	1043.08	744: Sum of 2 scans in range 1736 (rt=17.3722) to 1741 (rt=17.3972) [E:\Plateforme\MSData\ALL\CAVEN5392.RAW]	2
1901	703.338	1404.66	1404.66	-0.255578	1	49.68	49.68	518	529	K	EGLKLDETEDEK	K		2	998.836	677: Sum of 2 scans in range 1594 (rt=16.6344) to 1599 (rt=16.6601) [E:\Plateforme\MSData\ALL\CAVEN5392.RAW]	2
2178	764.405	1526.8	1526.79	1.06498	0	69.2	69.2	358	371	K	GIVDSEDLPLNISR	E		2	1869.39	2003: Sum of 2 scans in range 4359 (rt=31.1478) to 4362 (rt=31.1652) [E:\Plateforme\MSData\ALL\CAVEN5392.RAW]	2
2187	767.386	1532.76	1532.76	0.655681	2	49.23	49.23	518	530	K	EGLKLDETEDEKK	K		2	852.759	452: Sum of 2 scans in range 1134 (rt=14.2043) to 1137 (rt=14.221) [E:\Plateforme\MSData\ALL\CAVEN5392.RAW]	2
2242	780.916	1559.82	1559.82	0.787273	1	94.36	94.36	34	47	R	ELISNSSDALDKIR	F		2	1449.85	1394: Sum of 2 scans in range 3071 (rt=24.1483) to 3077 (rt=24.1801) [E:\Plateforme\MSData\ALL\CAVEN5392.RAW]	2
2279	528.602	1582.78	1582.78	0.595786	1	74.06	74.06	441	454	K	SGDELTSLKDYVTR	M		2	1698.17	1757: Sum of 2 scans in range 3842 (rt=28.2819) to 3850 (rt=28.3239) [E:\Plateforme\MSData\ALL\CAVEN5392.RAW]	3
2302	800.879	1599.74	1599.74	1.35959	0	73.66	73.66	457	470	K	EGQNDIFYITGESK	K		2	1749.1	1832: Sum of 2 scans in range 3999 (rt=29.1432) to 4002 (rt=29.1602) [E:\Plateforme\MSData\ALL\CAVEN5392.RAW]	2
2346	810.386	1618.76	1618.76	0.632584	2	64.84	64.84	234	246	K	VEEVDEEKEKEEK	K		2	590.485	89: Sum of 2 scans in range 378 (rt=9.80988) to 389 (rt=9.87296) [E:\Plateforme\MSData\ALL\CAVEN5392.RAW]	2
2452	847.936	1693.86	1693.86	1.20199	0	102.53	102.53	72	87	K	TNNTLTIIDSGIGMTK	A	Oxidation (M) [14]	2	1738.96	1815: Sum of 2 scans in range 3967 (rt=28.9688) to 3972 (rt=28.9965) [E:\Plateforme\MSData\ALL\CAVEN5392.RAW]	2
2522	867.977	1733.94	1733.94	1.94759	0	72.68	72.68	57	71	K	LDGQPELFIHIIPDK	T		2	2015.08	2205: Sum of 2 scans in range 4783 (rt=33.57) to 4788 (rt=33.5994) [E:\Plateforme\MSData\ALL\CAVEN5392.RAW]	2
2679	928.408	1854.8	1854.8	1.74844	0	106.86	106.86	604	618	K	TMEINPENSIMDELR	K	Dioxidation (M) [2], Dioxidation (M) [11]	2	1823.96	1938: Sum of 2 scans in range 4223 (rt=30.3857) to 4227 (rt=30.4131) [E:\Plateforme\MSData\ALL\CAVEN5392.RAW]	2
2683	929.966	1857.92	1857.91	1.2584	2	101.04	97.9371	271	285	R	KPEEINKEEYAAFYK	S		2	1271.66	1108: Sum of 2 scans in range 2488 (rt=21.1854) to 2491 (rt=21.2031) [E:\Plateforme\MSData\ALL\CAVEN5392.RAW]	2
2697	938.445	1874.87	1874.87	1.35423	1	110.44	110.44	455	470	R	MKEGQNDIFYITGESK	K	Oxidation (M) [1]	2	1490.34	1453: Sum of 2 scans in range 3199 (rt=24.825) to 3204 (rt=24.8531) [E:\Plateforme\MSData\ALL\CAVEN5392.RAW]	2
1561	646.323	1290.63	1290.63	0.831377	0	51.34	51.34	34	45	R	ELISNSSDALDK	I		2	1226.68	1036: Sum of 2 scans in range 2337 (rt=20.43) to 2343 (rt=20.4593) [E:\Plateforme\MSData\ALL\CAVEN5392.RAW]	2
2177	509.939	1526.8	1526.79	0.753212	0	34.33	34.33	358	371	K	GIVDSEDLPLNISR	E		2	1875.41	2012: Sum of 2 scans in range 4376 (rt=31.2424) to 4381 (rt=31.2713) [E:\Plateforme\MSData\ALL\CAVEN5392.RAW]	3
2186	511.926	1532.76	1532.76	-0.052846	2	37.8	37.8	518	530	K	EGLKLDETEDEKK	K		2	850.867	448: Sum of 2 scans in range 1127 (rt=14.167) to 1132 (rt=14.1952) [E:\Plateforme\MSData\ALL\CAVEN5392.RAW]	3
2280	792.4	1582.79	1582.78	1.0292	1	70.76	70.76	441	454	K	SGDELTSLKDYVTR	M		2	1700.77	1760: Sum of 2 scans in range 3853 (rt=28.338) to 3856 (rt=28.3545) [E:\Plateforme\MSData\ALL\CAVEN5392.RAW]	2
2484	855.934	1709.85	1709.85	1.18899	0	97.72	97.72	72	87	K	TNNTLTIIDSGIGMTK	A	Dioxidation (M) [14]	2	1803.21	1910: Sum of 2 scans in range 4161 (rt=30.0393) to 4166 (rt=30.0677) [E:\Plateforme\MSData\ALL\CAVEN5392.RAW]	2
2660	920.41	1838.8	1838.8	1.03654	0	67.14	67.14	604	618	K	TMEINPENSIMDELR	K	Dioxidation (M) [2], Oxidation (M) [11]	2	1761.19	1850: Sum of 2 scans in range 4035 (rt=29.3397) to 4039 (rt=29.3665) [E:\Plateforme\MSData\ALL\CAVEN5392.RAW]	2
2681	620.312	1857.92	1857.91	0.30249	2	41.82	38.7171	271	285	R	KPEEINKEEYAAFYK	S		2	1269.4	1105: Sum of 2 scans in range 2479 (rt=21.1417) to 2485 (rt=21.1718) [E:\Plateforme\MSData\ALL\CAVEN5392.RAW]	3
2713	631.297	1890.87	1890.87	0.528329	1	33.28	33.28	455	470	R	MKEGQNDIFYITGESK	K	Dioxidation (M) [1]	2	1516.32	1494: Sum of 2 scans in range 3282 (rt=25.2612) to 3286 (rt=25.2828) [E:\Plateforme\MSData\ALL\CAVEN5392.RAW]	3
2714	946.442	1890.87	1890.87	1.65797	1	105.11	105.11	455	470	R	MKEGQNDIFYITGESK	K	Dioxidation (M) [1]	2	1518.43	1498: Sum of 2 scans in range 3288 (rt=25.2939) to 3293 (rt=25.3203) [E:\Plateforme\MSData\ALL\CAVEN5392.RAW]	2
description	accession	score	mass	coverage	#peptides	SC (relevant+duplicated)				#Same set	#Sub set
5G56030.1 | Symbols: HSP81-2, ERD8, HSP90.2 | HSP81-2 (HEAT SHOCK PROTEIN 81-2); ATP binding | chr5:22686923-22689433 FORWARD	AT5G56030.1	1615.13	80253.8	29.904	25	34				0	1
Query	Observed	Mr (expt)	Mr (calc)	delta	miss	score	score (prot)	start	stop		sequence		modifications	#hits	R.T.	Query title	Charge
158	468.227	934.44	934.436	4.896	0	48.75	48.75	162	170	R	DTSGETLGR	G		1	736.003	280: Scan 782 (rt=12.2667) [E:\Plateforme\MSData\ALL\CAVEN5392.RAW]	2
192	475.246	948.477	948.476	0.494477	0	73.74	73.74	441	449	K	SGDELTSLK	D		2	1090.99	817: Sum of 2 scans in range 1892 (rt=18.1735) to 1896 (rt=18.1928) [E:\Plateforme\MSData\ALL\CAVEN5392.RAW]	2
292	489.717	977.42	977.419	0.70901	0	33.8	33.8	522	529	K	LDETEDEK	K		2	595.618	96: Sum of 2 scans in range 395 (rt=9.90744) to 402 (rt=9.94651) [E:\Plateforme\MSData\ALL\CAVEN5392.RAW]	2
619	527.267	1052.52	1052.52	0.855092	0	53.25	53.25	318	326	R	APFDLFDTK	K		2	1976.15	2153: Sum of 2 scans in range 4670 (rt=32.9269) to 4673 (rt=32.9448) [E:\Plateforme\MSData\ALL\CAVEN5392.RAW]	2
835	553.765	1105.51	1105.51	0.577107	1	40.76	40.76	522	530	K	LDETEDEKK	K		2	548.973	33: Sum of 2 scans in range 260 (rt=9.13115) to 266 (rt=9.16796) [E:\Plateforme\MSData\ALL\CAVEN5392.RAW]	2
938	567.296	1132.58	1132.58	0.452067	0	42.69	42.69	472	481	K	AVENSPFLEK	L		2	1287.52	1134: Sum of 2 scans in range 2540 (rt=21.4466) to 2545 (rt=21.4707) [E:\Plateforme\MSData\ALL\CAVEN5392.RAW]	2
1071	584.789	1167.56	1167.56	0.630373	0	32.7	32.7	418	427	K	LGIHEDSQNR	T		2	700.583	230: Sum of 2 scans in range 680 (rt=11.6624) to 685 (rt=11.6903) [E:\Plateforme\MSData\ALL\CAVEN5392.RAW]	2
1242	605.317	1208.62	1208.62	1.03838	1	39.69	39.69	317	326	K	RAPFDLFDTK	K		2	1770.37	1862: Sum of 2 scans in range 4064 (rt=29.5002) to 4066 (rt=29.512) [E:\Plateforme\MSData\ALL\CAVEN5392.RAW]	2
1424	628.852	1255.69	1255.69	0.491364	0	56.85	56.85	88	99	K	ADLVNNLGTIAR	S		2	1615.66	1635: Sum of 2 scans in range 3586 (rt=26.9109) to 3592 (rt=26.9443) [E:\Plateforme\MSData\ALL\CAVEN5392.RAW]	2
1451	631.343	1260.67	1260.67	0.124537	1	54.35	54.35	471	481	K	KAVENSPFLEK	L		2	1037.4	736: Sum of 2 scans in range 1719 (rt=17.2821) to 1722 (rt=17.298) [E:\Plateforme\MSData\ALL\CAVEN5392.RAW]	2
1562	646.323	1290.63	1290.63	0.862369	0	62.25	62.25	34	45	R	ELISNSSDALDK	I		2	1195.54	983: Sum of 2 scans in range 2236 (rt=19.9138) to 2241 (rt=19.9375) [E:\Plateforme\MSData\ALL\CAVEN5392.RAW]	2
1666	660.833	1319.65	1319.65	0.611525	0	79	79	299	309	K	HFSVEGQLEFK	A		2	1521.95	1503: Sum of 2 scans in range 3300 (rt=25.3549) to 3304 (rt=25.3767) [E:\Plateforme\MSData\ALL\CAVEN5392.RAW]	2
1671	662.308	1322.6	1322.6	1.30349	0	31.82	31.82	180	189	K	EDQLEYLEER	R		1	1574.62	1578: Sum of 2 scans in range 3460 (rt=26.2288) to 3465 (rt=26.2587) [E:\Plateforme\MSData\ALL\CAVEN5392.RAW]	2
1901	703.338	1404.66	1404.66	-0.255578	1	49.68	49.68	518	529	K	EGLKLDETEDEK	K		2	998.836	677: Sum of 2 scans in range 1594 (rt=16.6344) to 1599 (rt=16.6601) [E:\Plateforme\MSData\ALL\CAVEN5392.RAW]	2
2178	764.405	1526.8	1526.79	1.06498	0	69.2	69.2	358	371	K	GIVDSEDLPLNISR	E		2	1869.39	2003: Sum of 2 scans in range 4359 (rt=31.1478) to 4362 (rt=31.1652) [E:\Plateforme\MSData\ALL\CAVEN5392.RAW]	2
2187	767.386	1532.76	1532.76	0.655681	2	49.23	49.23	518	530	K	EGLKLDETEDEKK	K		2	852.759	452: Sum of 2 scans in range 1134 (rt=14.2043) to 1137 (rt=14.221) [E:\Plateforme\MSData\ALL\CAVEN5392.RAW]	2
2242	780.916	1559.82	1559.82	0.787273	1	94.36	94.36	34	47	R	ELISNSSDALDKIR	F		2	1449.85	1394: Sum of 2 scans in range 3071 (rt=24.1483) to 3077 (rt=24.1801) [E:\Plateforme\MSData\ALL\CAVEN5392.RAW]	2
2279	528.602	1582.78	1582.78	0.595786	1	74.06	74.06	441	454	K	SGDELTSLKDYVTR	M		2	1698.17	1757: Sum of 2 scans in range 3842 (rt=28.2819) to 3850 (rt=28.3239) [E:\Plateforme\MSData\ALL\CAVEN5392.RAW]	3
2302	800.879	1599.74	1599.74	1.35959	0	73.66	73.66	457	470	K	EGQNDIFYITGESK	K		2	1749.1	1832: Sum of 2 scans in range 3999 (rt=29.1432) to 4002 (rt=29.1602) [E:\Plateforme\MSData\ALL\CAVEN5392.RAW]	2
2346	810.386	1618.76	1618.76	0.632584	2	64.84	64.84	234	246	K	VEEVDEEKEKEEK	K		2	590.485	89: Sum of 2 scans in range 378 (rt=9.80988) to 389 (rt=9.87296) [E:\Plateforme\MSData\ALL\CAVEN5392.RAW]	2
2452	847.936	1693.86	1693.86	1.20199	0	102.53	102.53	72	87	K	TNNTLTIIDSGIGMTK	A	Oxidation (M) [14]	2	1738.96	1815: Sum of 2 scans in range 3967 (rt=28.9688) to 3972 (rt=28.9965) [E:\Plateforme\MSData\ALL\CAVEN5392.RAW]	2
2522	867.977	1733.94	1733.94	1.94759	0	72.68	72.68	57	71	K	LDGQPELFIHIIPDK	T		2	2015.08	2205: Sum of 2 scans in range 4783 (rt=33.57) to 4788 (rt=33.5994) [E:\Plateforme\MSData\ALL\CAVEN5392.RAW]	2
2679	928.408	1854.8	1854.8	1.74844	0	106.86	106.86	604	618	K	TMEINPENSIMDELR	K	Dioxidation (M) [2], Dioxidation (M) [11]	2	1823.96	1938: Sum of 2 scans in range 4223 (rt=30.3857) to 4227 (rt=30.4131) [E:\Plateforme\MSData\ALL\CAVEN5392.RAW]	2
2683	929.966	1857.92	1857.91	1.2584	2	101.04	97.9371	271	285	R	KPEEINKEEYAAFYK	S		2	1271.66	1108: Sum of 2 scans in range 2488 (rt=21.1854) to 2491 (rt=21.2031) [E:\Plateforme\MSData\ALL\CAVEN5392.RAW]	2
2697	938.445	1874.87	1874.87	1.35423	1	110.44	110.44	455	470	R	MKEGQNDIFYITGESK	K	Oxidation (M) [1]	2	1490.34	1453: Sum of 2 scans in range 3199 (rt=24.825) to 3204 (rt=24.8531) [E:\Plateforme\MSData\ALL\CAVEN5392.RAW]	2
1561	646.323	1290.63	1290.63	0.831377	0	51.34	51.34	34	45	R	ELISNSSDALDK	I		2	1226.68	1036: Sum of 2 scans in range 2337 (rt=20.43) to 2343 (rt=20.4593) [E:\Plateforme\MSData\ALL\CAVEN5392.RAW]	2
2177	509.939	1526.8	1526.79	0.753212	0	34.33	34.33	358	371	K	GIVDSEDLPLNISR	E		2	1875.41	2012: Sum of 2 scans in range 4376 (rt=31.2424) to 4381 (rt=31.2713) [E:\Plateforme\MSData\ALL\CAVEN5392.RAW]	3
2186	511.926	1532.76	1532.76	-0.052846	2	37.8	37.8	518	530	K	EGLKLDETEDEKK	K		2	850.867	448: Sum of 2 scans in range 1127 (rt=14.167) to 1132 (rt=14.1952) [E:\Plateforme\MSData\ALL\CAVEN5392.RAW]	3
2280	792.4	1582.79	1582.78	1.0292	1	70.76	70.76	441	454	K	SGDELTSLKDYVTR	M		2	1700.77	1760: Sum of 2 scans in range 3853 (rt=28.338) to 3856 (rt=28.3545) [E:\Plateforme\MSData\ALL\CAVEN5392.RAW]	2
2484	855.934	1709.85	1709.85	1.18899	0	97.72	97.72	72	87	K	TNNTLTIIDSGIGMTK	A	Dioxidation (M) [14]	2	1803.21	1910: Sum of 2 scans in range 4161 (rt=30.0393) to 4166 (rt=30.0677) [E:\Plateforme\MSData\ALL\CAVEN5392.RAW]	2
2660	920.41	1838.8	1838.8	1.03654	0	67.14	67.14	604	618	K	TMEINPENSIMDELR	K	Dioxidation (M) [2], Oxidation (M) [11]	2	1761.19	1850: Sum of 2 scans in range 4035 (rt=29.3397) to 4039 (rt=29.3665) [E:\Plateforme\MSData\ALL\CAVEN5392.RAW]	2
2681	620.312	1857.92	1857.91	0.30249	2	41.82	38.7171	271	285	R	KPEEINKEEYAAFYK	S		2	1269.4	1105: Sum of 2 scans in range 2479 (rt=21.1417) to 2485 (rt=21.1718) [E:\Plateforme\MSData\ALL\CAVEN5392.RAW]	3
2713	631.297	1890.87	1890.87	0.528329	1	33.28	33.28	455	470	R	MKEGQNDIFYITGESK	K	Dioxidation (M) [1]	2	1516.32	1494: Sum of 2 scans in range 3282 (rt=25.2612) to 3286 (rt=25.2828) [E:\Plateforme\MSData\ALL\CAVEN5392.RAW]	3
2714	946.442	1890.87	1890.87	1.65797	1	105.11	105.11	455	470	R	MKEGQNDIFYITGESK	K	Dioxidation (M) [1]	2	1518.43	1498: Sum of 2 scans in range 3288 (rt=25.2939) to 3293 (rt=25.3203) [E:\Plateforme\MSData\ALL\CAVEN5392.RAW]	2
description	accession	score	mass	coverage	#peptides	SC (relevant+duplicated)				#Same set	#Sub set
3G13470.1 | Symbols: | chaperonin, putative | chr3:4389685-4392624 FORWARD	AT3G13470.1	1561.13	63638.2	45.6747	22	29				0	0
Query	Observed	Mr (expt)	Mr (calc)	delta	miss	score	score (prot)	start	stop		sequence		modifications	#hits	R.T.	Query title	Charge
126	464.73	927.445	927.445	-0.123997	0	54.45	54.45	529	537	K	FGYNAATGK	Y		2	949.803	605: Scan 1442 (rt=15.8301) [E:\Plateforme\MSData\ALL\CAVEN5392.RAW]	2
235	480.754	959.493	959.492	0.159459	0	54.79	54.79	446	454	R	VEDALNATK	A		2	818.402	401: Scan 1024 (rt=13.64) [E:\Plateforme\MSData\ALL\CAVEN5392.RAW]	2
336	495.262	988.509	988.508	0.943847	0	31.2	31.2	353	361	R	EEVGLSLDK	A		2	1264.31	1096: Sum of 2 scans in range 2463 (rt=21.0611) to 2467 (rt=21.0825) [E:\Plateforme\MSData\ALL\CAVEN5392.RAW]	2
639	530.306	1058.6	1058.6	-0.434537	1	40.33	40.33	222	231	R	KGVVTLEEGK	S		2	832.869	421: Sum of 2 scans in range 1067 (rt=13.867) to 1073 (rt=13.8953) [E:\Plateforme\MSData\ALL\CAVEN5392.RAW]	2
1044	580.799	1159.58	1159.58	0.771829	0	61.2	61.2	509	520	K	NAGVNGSVVSEK	V		2	788.495	352: Sum of 2 scans in range 930 (rt=13.1308) to 934 (rt=13.1524) [E:\Plateforme\MSData\ALL\CAVEN5392.RAW]	2
1134	591.859	1181.7	1181.7	0.88601	0	62.33	62.33	74	85	K	LADLVGVTLGPK	G		2	1795.17	1899: Sum of 2 scans in range 4136 (rt=29.9034) to 4142 (rt=29.9357) [E:\Plateforme\MSData\ALL\CAVEN5392.RAW]	2
1206	600.337	1198.66	1198.66	2.28756	0	51.2	51.2	282	292	R	DLVGVLEDAIR	G		2	2530.4	2833: Sum of 3 scans in range 6111 (rt=42.1556) to 6115 (rt=42.1909) [E:\Plateforme\MSData\ALL\CAVEN5392.RAW]	2
1332	615.346	1228.68	1228.68	0.184751	1	59.79	59.79	444	454	K	LRVEDALNATK	A		2	1248.69	1071: Sum of 2 scans in range 2411 (rt=20.8037) to 2414 (rt=20.8193) [E:\Plateforme\MSData\ALL\CAVEN5392.RAW]	2
1516	640.888	1279.76	1279.76	0.494624	0	88.39	88.39	157	169	K	VVAAGANPVLITR	G		2	1359.17	1250: Sum of 2 scans in range 2776 (rt=22.647) to 2778 (rt=22.6587) [E:\Plateforme\MSData\ALL\CAVEN5392.RAW]	2
2088	740.353	1478.69	1478.69	1.16996	0	98.45	98.45	401	412	R	NLIEQAEQDYEK	E		2	1784.05	1881: Sum of 2 scans in range 4103 (rt=29.7156) to 4109 (rt=29.7526) [E:\Plateforme\MSData\ALL\CAVEN5392.RAW]	2
2140	753.362	1504.71	1504.71	1.0075	0	78.17	78.17	248	260	R	GYISPYFVTDSEK	M		2	1752.53	1835: Sum of 2 scans in range 4008 (rt=29.1929) to 4014 (rt=29.2248) [E:\Plateforme\MSData\ALL\CAVEN5392.RAW]	2
2211	771.389	1540.76	1540.76	1.18707	0	61.42	61.42	110	123	R	EVELEDPVENIGAK	L		2	1655.31	1692: Sum of 2 scans in range 3712 (rt=27.5777) to 3716 (rt=27.5992) [E:\Plateforme\MSData\ALL\CAVEN5392.RAW]	2
2230	776.882	1551.75	1551.75	0.727566	0	100.86	100.86	538	551	K	YEDLMAAGIIDPTK	V	Oxidation (M) [5]	2	1676.39	1725: Sum of 2 scans in range 3779 (rt=27.9316) to 3782 (rt=27.948) [E:\Plateforme\MSData\ALL\CAVEN5392.RAW]	2
2275	791.372	1580.73	1580.73	0.604152	1	69.33	69.33	552	565	K	VVRCCLEHAASVAK	T		2	1278.43	1119: Sum of 2 scans in range 2509 (rt=21.2916) to 2515 (rt=21.3228) [E:\Plateforme\MSData\ALL\CAVEN5392.RAW]	2
2340	809.894	1617.77	1617.77	0.628642	1	83.04	83.04	476	489	K	VDAIKDTLENDEEK	V		1	1193.49	982: Scan 2232 (rt=19.8915) [E:\Plateforme\MSData\ALL\CAVEN5392.RAW]	2
2449	846.437	1690.86	1690.86	1.49037	0	84.7	84.7	455	471	K	AAVEEGIVVGGGCTLLR	L		2	1973.91	2149: Sum of 2 scans in range 4663 (rt=32.8865) to 4667 (rt=32.9104) [E:\Plateforme\MSData\ALL\CAVEN5392.RAW]	2
2533	868.922	1735.83	1735.83	1.27144	1	111.49	111.49	401	414	R	NLIEQAEQDYEKEK	L		2	1795.88	1901: Sum of 2 scans in range 4138 (rt=29.9125) to 4145 (rt=29.95) [E:\Plateforme\MSData\ALL\CAVEN5392.RAW]	2
2671	925.009	1848	1848	2.24026	0	87.63	87.63	336	352	K	SQYLDDIAILTGATVIR	E		2	2475.79	2792: Sum of 2 scans in range 5999 (rt=41.2499) to 6003 (rt=41.2764) [E:\Plateforme\MSData\ALL\CAVEN5392.RAW]	2
2707	944.432	1886.85	1886.85	1.49721	0	89.75	89.75	232	247	K	SAENNLYVVEGMQFDR	G	Oxidation (M) [12]	2	1688.48	1743: Sum of 2 scans in range 3813 (rt=28.1259) to 3818 (rt=28.1569) [E:\Plateforme\MSData\ALL\CAVEN5392.RAW]	2
2762	983.482	1964.95	1964.95	1.40513	1	65.52	65.52	378	395	K	EMTTIVGDGTTQEAVNKR	V	Oxidation (M) [2]	1	995.907	673: Scan 1587 (rt=16.5985) [E:\Plateforme\MSData\ALL\CAVEN5392.RAW]	2
2780	659.706	1976.1	1976.09	0.68266	1	29.6	29.6	335	352	R	KSQYLDDIAILTGATVIR	E		2	2245.95	2523: Sum of 2 scans in range 5430 (rt=37.406) to 5439 (rt=37.4589) [E:\Plateforme\MSData\ALL\CAVEN5392.RAW]	3
2983	822.092	2463.25	2463.25	2.08789	0	97.49	97.49	132	156	K	TNDLAGDGTTTSVVLAQGFIAEGVK	V		2	2239.52	2517: Sum of 2 scans in range 5414 (rt=37.3096) to 5419 (rt=37.3411) [E:\Plateforme\MSData\ALL\CAVEN5392.RAW]	3
1205	600.336	1198.66	1198.66	1.98723	0	42.08	42.08	282	292	R	DLVGVLEDAIR	G		2	2566.97	2851: Sum of 2 scans in range 6170 (rt=42.7504) to 6179 (rt=42.8152) [E:\Plateforme\MSData\ALL\CAVEN5392.RAW]	2
2251	784.88	1567.75	1567.74	0.756501	0	76.66	76.66	538	551	K	YEDLMAAGIIDPTK	V	Dioxidation (M) [5]	2	1747.15	1828: Sum of 2 scans in range 3992 (rt=29.1051) to 3997 (rt=29.1331) [E:\Plateforme\MSData\ALL\CAVEN5392.RAW]	2
2342	809.895	1617.77	1617.77	0.912983	1	74.49	74.49	476	489	K	VDAIKDTLENDEEK	V		1	1202.66	999: Scan 2263 (rt=20.0443) [E:\Plateforme\MSData\ALL\CAVEN5392.RAW]	2
2670	617.008	1848	1848	1.78247	0	53.59	53.59	336	352	K	SQYLDDIAILTGATVIR	E		2	2477.39	2791: Sum of 2 scans in range 5998 (rt=41.2441) to 6012 (rt=41.3356) [E:\Plateforme\MSData\ALL\CAVEN5392.RAW]	3
2706	629.957	1886.85	1886.85	0.858045	0	70.4	70.4	232	247	K	SAENNLYVVEGMQFDR	G	Oxidation (M) [12]	2	1689.11	1745: Scan 3817 (rt=28.1518) [E:\Plateforme\MSData\ALL\CAVEN5392.RAW]	3
2725	952.429	1902.84	1902.84	1.17824	0	83.67	83.67	232	247	K	SAENNLYVVEGMQFDR	G	Dioxidation (M) [12]	2	1771.98	1863: Sum of 2 scans in range 4067 (rt=29.5165) to 4073 (rt=29.5494) [E:\Plateforme\MSData\ALL\CAVEN5392.RAW]	2
2761	655.99	1964.95	1964.95	0.277361	1	36.73	36.73	378	395	K	EMTTIVGDGTTQEAVNKR	V	Oxidation (M) [2]	1	991.296	665: Sum of 2 scans in range 1573 (rt=16.5115) to 1576 (rt=16.5317) [E:\Plateforme\MSData\ALL\CAVEN5392.RAW]	3
description	accession	score	mass	coverage	#peptides	SC (relevant+duplicated)				#Same set	#Sub set
CG00480.1 | Symbols: ATPB | chloroplast-encoded gene for beta subunit of ATP synthase | chrC:52660-54156 REVERSE	ATCG00480.1	1445.53	53948.1	56.9697	22	40				1	0
Query	Observed	Mr (expt)	Mr (calc)	delta	miss	score	score (prot)	start	stop		sequence		modifications	#hits	R.T.	Query title	Charge
286	488.285	974.556	974.555	0.755217	0	45.12	45.12	168	178	K	IGLFGGAGVGK	T		2	1608.73	1628: Scan 3568 (rt=26.8122) [E:\Plateforme\MSData\ALL\CAVEN5392.RAW]	2
404	504.293	1006.57	1006.57	0.579195	0	43.48	43.48	146	154	K	LSIFETGIK	V		1	1763.99	1852: Sum of 2 scans in range 4042 (rt=29.3845) to 4048 (rt=29.4152) [E:\Plateforme\MSData\ALL\CAVEN5392.RAW]	2
585	523.306	1044.6	1044.6	0.399197	0	33.61	33.61	155	163	K	VVDLLAPYR	R		1	1831.26	1948: Sum of 2 scans in range 4240 (rt=30.4884) to 4252 (rt=30.5535) [E:\Plateforme\MSData\ALL\CAVEN5392.RAW]	2
853	555.279	1108.54	1108.54	-0.115467	0	50.37	50.37	76	86	R	AVAMSATEGLK	R	Dioxidation (M) [4]	1	885.066	503: Sum of 2 scans in range 1237 (rt=14.7368) to 1242 (rt=14.7654) [E:\Plateforme\MSData\ALL\CAVEN5392.RAW]	2
1167	596.317	1190.62	1190.62	1.31192	0	47.67	47.67	135	145	K	SAPAFIELDTK	L		1	1653.26	1689: Sum of 2 scans in range 3704 (rt=27.5392) to 3710 (rt=27.5695) [E:\Plateforme\MSData\ALL\CAVEN5392.RAW]	2
1463	633.33	1264.64	1264.64	0.116238	1	64.43	64.43	76	87	R	AVAMSATEGLKR	G	Dioxidation (M) [4]	1	782.274	343: Sum of 2 scans in range 910 (rt=13.0224) to 916 (rt=13.0534) [E:\Plateforme\MSData\ALL\CAVEN5392.RAW]	2
1497	639.255	1276.5	1276.5	0.165296	0	33.02	33.02	208	217	R	EGNDLYMEMK	E	Dioxidation (M) [7], Oxidation (M) [9]	1	933.385	580: Sum of 2 scans in range 1389 (rt=15.5417) to 1395 (rt=15.5712) [E:\Plateforme\MSData\ALL\CAVEN5392.RAW]	2
1572	647.348	1292.68	1292.68	0.667605	0	57.23	57.23	40	50	K	MPNIYNALVVK	G	Dioxidation (M) [1]	1	1807.95	1917: Sum of 2 scans in range 4176 (rt=30.1215) to 4180 (rt=30.1435) [E:\Plateforme\MSData\ALL\CAVEN5392.RAW]	2
1685	664.839	1327.66	1327.66	0.119006	0	70.74	70.74	192	205	K	AHGGVSVFGGVGER	T		1	1219.23	1023: Sum of 2 scans in range 2314 (rt=20.3075) to 2319 (rt=20.3334) [E:\Plateforme\MSData\ALL\CAVEN5392.RAW]	2
1923	708.36	1414.71	1414.71	0.164699	0	72.62	72.62	3	15	R	TNPTTSNPEVSIR	E		1	1056.66	765: Sum of 2 scans in range 1780 (rt=17.5956) to 1786 (rt=17.6264) [E:\Plateforme\MSData\ALL\CAVEN5392.RAW]	2
1970	717.392	1432.77	1432.77	0.894772	0	110.84	110.84	278	291	R	FVQAGSEVSALLGR	M		1	1920.45	2076: Sum of 2 scans in range 4507 (rt=31.9958) to 4511 (rt=32.0192) [E:\Plateforme\MSData\ALL\CAVEN5392.RAW]	2
2137	752.38	1502.75	1502.74	1.23241	0	90.89	90.89	249	261	R	VGLTALTMAEYFR	D	Dioxidation (M) [8]	1	2079.26	2296: Sum of 2 scans in range 4966 (rt=34.6361) to 4972 (rt=34.6724) [E:\Plateforme\MSData\ALL\CAVEN5392.RAW]	2
2139	752.428	1502.84	1502.84	2.18187	0	58.59	58.59	179	191	K	TVLIMELINNIAK	A	Dioxidation (M) [5]	1	2526.11	2831: Sum of 2 scans in range 6104 (rt=42.0912) to 6107 (rt=42.1123) [E:\Plateforme\MSData\ALL\CAVEN5392.RAW]	2
2154	759.376	1516.74	1516.74	0.732494	0	70.08	70.08	218	231	K	ESGVINEQNLAESK	V		1	1177.63	953: Sum of 2 scans in range 2177 (rt=19.6113) to 2183 (rt=19.6431) [E:\Plateforme\MSData\ALL\CAVEN5392.RAW]	2
2224	775.827	1549.64	1549.64	0.218761	1	65.56	65.56	206	217	R	TREGNDLYMEMK	E	Dioxidation (M) [9], Dioxidation (M) [11]	1	867.074	474: Sum of 2 scans in range 1179 (rt=14.4328) to 1186 (rt=14.4697) [E:\Plateforme\MSData\ALL\CAVEN5392.RAW]	2
2370	815.908	1629.8	1629.8	0.560191	0	65.22	65.22	379	392	R	IVGEEHYETAQQVK	Q		1	929.839	574: Scan 1380 (rt=15.4973) [E:\Plateforme\MSData\ALL\CAVEN5392.RAW]	2
2372	817.404	1632.79	1632.79	0.881312	0	91.83	91.83	232	246	K	VALVYGQMNEPPGAR	M	Dioxidation (M) [8]	1	1332.3	1207: Sum of 2 scans in range 2687 (rt=22.1923) to 2692 (rt=22.2178) [E:\Plateforme\MSData\ALL\CAVEN5392.RAW]	2
2524	579.011	1734.01	1734.01	2.12571	0	40.37	40.37	23	39	R	IAQIIGPVLDVAFPPGK	M		1	2295.19	2595: Scan 5570 (rt=38.2532) [E:\Plateforme\MSData\ALL\CAVEN5392.RAW]	3
2755	978.017	1954.02	1954.02	1.45444	0	82.49	82.49	110	127	R	IFNVLGEPVDNLGPVDTR	T		1	2137.61	2374: Sum of 2 scans in range 5132 (rt=35.6201) to 5134 (rt=35.6337) [E:\Plateforme\MSData\ALL\CAVEN5392.RAW]	2
2850	1047.02	2092.02	2092.01	1.71318	0	101.28	101.28	360	378	K	GIYPAVDPLDSTSTMLQPR	I	Dioxidation (M) [15]	1	1955.12	2126: Sum of 2 scans in range 4607 (rt=32.5649) to 4614 (rt=32.6057) [E:\Plateforme\MSData\ALL\CAVEN5392.RAW]	2
2885	730.69	2189.05	2189.05	1.47873	0	75.84	75.84	88	109	R	GMDVVDMGNPLSVPVGGATLGR	I	Oxidation (M) [2], Dioxidation (M) [7]	1	1897.09	2046: Scan 4441 (rt=31.6181) [E:\Plateforme\MSData\ALL\CAVEN5392.RAW]	3
2934	782.032	2343.08	2343.07	1.25562	0	74.25	74.25	292	312	R	MPSAVGYQPTLSTEMGTLQER	I	Dioxidation (M) [1], Oxidation (M) [15]	1	1562.05	1561: Sum of 2 scans in range 3422 (rt=26.0257) to 3425 (rt=26.0428) [E:\Plateforme\MSData\ALL\CAVEN5392.RAW]	3
1390	625.332	1248.65	1248.65	0.281104	1	55.76	55.76	76	87	R	AVAMSATEGLKR	G	Oxidation (M) [4]	1	746.695	294: Sum of 2 scans in range 811 (rt=12.4296) to 816 (rt=12.4603) [E:\Plateforme\MSData\ALL\CAVEN5392.RAW]	2
1567	647.252	1292.49	1292.49	-0.0874281	0	26.76	26.76	208	217	R	EGNDLYMEMK	E	Dioxidation (M) [7], Dioxidation (M) [9]	1	1016.57	701: Sum of 2 scans in range 1644 (rt=16.8885) to 1665 (rt=16.9972) [E:\Plateforme\MSData\ALL\CAVEN5392.RAW]	2
1504	639.35	1276.69	1276.68	0.444119	0	53.33	53.33	40	50	K	MPNIYNALVVK	G	Oxidation (M) [1]	1	1706.74	1769: Sum of 2 scans in range 3869 (rt=28.4292) to 3875 (rt=28.4623) [E:\Plateforme\MSData\ALL\CAVEN5392.RAW]	2
1969	478.597	1432.77	1432.77	0.862666	0	38.03	38.03	278	291	R	FVQAGSEVSALLGR	M		1	1926.97	2087: Sum of 2 scans in range 4527 (rt=32.1075) to 4530 (rt=32.1249) [E:\Plateforme\MSData\ALL\CAVEN5392.RAW]	3
2104	744.384	1486.75	1486.75	2.76778	0	59.04	59.04	249	261	R	VGLTALTMAEYFR	D	Oxidation (M) [8]	1	2019.92	2212: Scan 4799 (rt=33.6653) [E:\Plateforme\MSData\ALL\CAVEN5392.RAW]	2
2103	744.383	1486.75	1486.75	1.22078	0	90.6	90.6	249	261	R	VGLTALTMAEYFR	D	Oxidation (M) [8]	1	1996.23	2180: Sum of 2 scans in range 4727 (rt=33.2531) to 4733 (rt=33.2878) [E:\Plateforme\MSData\ALL\CAVEN5392.RAW]	2
2105	744.43	1486.85	1486.84	2.16768	0	49.44	49.44	179	191	K	TVLIMELINNIAK	A	Oxidation (M) [5]	1	2450.08	2771: Sum of 3 scans in range 5946 (rt=40.805) to 5954 (rt=40.8644) [E:\Plateforme\MSData\ALL\CAVEN5392.RAW]	2
2189	767.829	1533.64	1533.64	0.24908	1	30.11	30.11	206	217	R	TREGNDLYMEMK	E	Dioxidation (M) [9], Oxidation (M) [11]	1	814.691	396: Scan 1013 (rt=13.5782) [E:\Plateforme\MSData\ALL\CAVEN5392.RAW]	2
2188	767.829	1533.64	1533.64	0.196917	1	34.14	34.14	206	217	R	TREGNDLYMEMK	E	Oxidation (M) [9], Dioxidation (M) [11]	1	825.802	414: Scan 1047 (rt=13.7634) [E:\Plateforme\MSData\ALL\CAVEN5392.RAW]	2
2337	809.407	1616.8	1616.8	0.805914	0	74.72	74.72	232	246	K	VALVYGQMNEPPGAR	M	Oxidation (M) [8]	1	1272.2	1109: Sum of 2 scans in range 2489 (rt=21.1905) to 2494 (rt=21.2161) [E:\Plateforme\MSData\ALL\CAVEN5392.RAW]	2
2523	868.013	1734.01	1734.01	1.74855	0	30.15	30.15	23	39	R	IAQIIGPVLDVAFPPGK	M		1	2295.98	2593: Sum of 2 scans in range 5568 (rt=38.2425) to 5576 (rt=38.2901) [E:\Plateforme\MSData\ALL\CAVEN5392.RAW]	2
2754	652.347	1954.02	1954.02	1.03684	0	58.47	58.47	110	127	R	IFNVLGEPVDNLGPVDTR	T		1	2139.47	2375: Sum of 2 scans in range 5136 (rt=35.6453) to 5140 (rt=35.6703) [E:\Plateforme\MSData\ALL\CAVEN5392.RAW]	3
2756	652.347	1954.02	1954.02	2.3572	0	64.07	64.07	110	127	R	IFNVLGEPVDNLGPVDTR	T		1	2159.39	2405: Scan 5194 (rt=35.9899) [E:\Plateforme\MSData\ALL\CAVEN5392.RAW]	3
2843	1039.02	2076.02	2076.02	1.77648	0	78.26	78.26	360	378	K	GIYPAVDPLDSTSTMLQPR	I	Oxidation (M) [15]	1	1889.33	2032: Sum of 2 scans in range 4417 (rt=31.474) to 4422 (rt=31.5037) [E:\Plateforme\MSData\ALL\CAVEN5392.RAW]	2
2884	730.69	2189.05	2189.05	1.21834	0	51.75	51.75	88	109	R	GMDVVDMGNPLSVPVGGATLGR	I	Dioxidation (M) [2], Oxidation (M) [7]	1	1870.18	2005: Scan 4363 (rt=31.1697) [E:\Plateforme\MSData\ALL\CAVEN5392.RAW]	3
2890	736.021	2205.04	2205.04	0.877081	0	62.2	62.2	88	109	R	GMDVVDMGNPLSVPVGGATLGR	I	Dioxidation (M) [2], Dioxidation (M) [7]	1	1951.37	2121: Sum of 2 scans in range 4597 (rt=32.5054) to 4603 (rt=32.5402) [E:\Plateforme\MSData\ALL\CAVEN5392.RAW]	3
2891	1103.53	2205.04	2205.04	1.56913	0	67.96	67.96	88	109	R	GMDVVDMGNPLSVPVGGATLGR	I	Dioxidation (M) [2], Dioxidation (M) [7]	1	1953.84	2125: Sum of 2 scans in range 4605 (rt=32.5517) to 4609 (rt=32.5763) [E:\Plateforme\MSData\ALL\CAVEN5392.RAW]	2
2928	776.701	2327.08	2327.08	1.1667	0	68.2	65.0971	292	312	R	MPSAVGYQPTLSTEMGTLQER	I	Oxidation (M) [1], Oxidation (M) [15]	1	1517.28	1497: Scan 3287 (rt=25.2881) [E:\Plateforme\MSData\ALL\CAVEN5392.RAW]	3
description	accession	score	mass	coverage	#peptides	SC (relevant+duplicated)				#Same set	#Sub set
2G39730.1 | Symbols: RCA | RCA (RUBISCO ACTIVASE); ADP binding / ATP binding / enzyme regulator/ ribulose-1,5-bisphosphate carboxylase/oxygenase activator | chr2:16570951-16573345 REVERSE	AT2G39730.1	1375.29	52283.8	46.9474	18	48				0	2
Query	Observed	Mr (expt)	Mr (calc)	delta	miss	score	score (prot)	start	stop		sequence		modifications	#hits	R.T.	Query title	Charge
400	504.274	1006.53	1006.53	-0.0596105	0	43.38	43.38	360	368	K	FVESLGVEK	I		1	1258.79	1088: Sum of 2 scans in range 2444 (rt=20.9648) to 2449 (rt=20.9948) [E:\Plateforme\MSData\ALL\CAVEN5392.RAW]	2
641	530.314	1058.61	1058.61	0.110522	0	39.03	39.03	148	156	K	NFLTLPNIK	V		1	1930.96	2091: Sum of 2 scans in range 4539 (rt=32.1764) to 4541 (rt=32.1889) [E:\Plateforme\MSData\ALL\CAVEN5392.RAW]	2
738	539.798	1077.58	1077.58	0.491842	1	40.93	40.93	210	218	R	YREAADLIK	K		1	1035.6	733: Sum of 2 scans in range 1713 (rt=17.2476) to 1717 (rt=17.2723) [E:\Plateforme\MSData\ALL\CAVEN5392.RAW]	2
941	568.322	1134.63	1134.63	0.267929	1	56.55	56.55	359	368	R	KFVESLGVEK	I		1	1104.2	836: Sum of 2 scans in range 1935 (rt=18.3891) to 1941 (rt=18.4176) [E:\Plateforme\MSData\ALL\CAVEN5392.RAW]	2
1069	584.709	1167.4	1167.4	1.38684	0	27.01	27.01	465	474	R	SDDGTCVYNF	-		1	2067.81	2282: Scan 4937 (rt=34.4635) [E:\Plateforme\MSData\ALL\CAVEN5392.RAW]	2
1347	618.268	1234.52	1234.52	0.759809	0	51.19	51.19	172	181	K	SFQCELVMAK	M	Dioxidation (M) [8]	1	1719.93	1787: Sum of 2 scans in range 3908 (rt=28.6499) to 3914 (rt=28.681) [E:\Plateforme\MSData\ALL\CAVEN5392.RAW]	2
2459	849.385	1696.76	1696.75	0.660084	0	101.07	101.07	73	87	R	GLAYDTSDDQQDITR	G		1	1255.28	1082: Sum of 2 scans in range 2432 (rt=20.9072) to 2438 (rt=20.9355) [E:\Plateforme\MSData\ALL\CAVEN5392.RAW]	2
2482	855.843	1709.67	1709.67	1.66874	0	76.04	76.04	222	236	K	MCCLFINDLDAGAGR	M	Oxidation (M) [1]	1	2473.84	2790: Sum of 2 scans in range 5995 (rt=41.223) to 5997 (rt=41.2382) [E:\Plateforme\MSData\ALL\CAVEN5392.RAW]	2
2627	906.905	1811.8	1811.79	1.98146	0	77.19	77.19	378	392	R	EGPPVFEQPEMTYEK	L	Dioxidation (M) [11]	1	1531.32	1517: Sum of 2 scans in range 3328 (rt=25.5091) to 3333 (rt=25.5348) [E:\Plateforme\MSData\ALL\CAVEN5392.RAW]	2
2715	948.402	1894.79	1894.79	1.60915	1	58.79	58.79	220	236	K	GKMCCLFINDLDAGAGR	M	Oxidation (M) [3]	1	2094.47	2316: Sum of 2 scans in range 5010 (rt=34.8926) to 5015 (rt=34.9231) [E:\Plateforme\MSData\ALL\CAVEN5392.RAW]	2
2811	1012.44	2022.86	2022.86	1.32486	0	103.51	100.407	393	408	K	LMEYGNMLVMEQENVK	R	Dioxidation (M) [2], Dioxidation (M) [7], Dioxidation (M) [10]	1	1595.04	1608: Sum of 2 scans in range 3525 (rt=26.5726) to 3529 (rt=26.5953) [E:\Plateforme\MSData\ALL\CAVEN5392.RAW]	2
2862	1071.05	2140.09	2140.09	2.90409	0	69.48	69.48	278	296	R	VPIICTGNDFSTLYAPLIR	D		1	2689.77	2887: Sum of 2 scans in range 6320 (rt=44.8096) to 6323 (rt=44.8494) [E:\Plateforme\MSData\ALL\CAVEN5392.RAW]	2
2883	1090.49	2178.96	2178.96	1.18176	1	140.68	140.68	393	409	K	LMEYGNMLVMEQENVKR	V	Dioxidation (M) [2], Dioxidation (M) [7], Dioxidation (M) [10]	1	1450.19	1395: Sum of 2 scans in range 3072 (rt=24.1538) to 3078 (rt=24.1857) [E:\Plateforme\MSData\ALL\CAVEN5392.RAW]	2
2940	1174.1	2346.19	2346.18	2.3566	0	132.96	132.96	410	432	R	VQLAETYLSQAALGDANADAIGR	G		1	2054.48	2263: Sum of 2 scans in range 4897 (rt=34.2291) to 4901 (rt=34.2536) [E:\Plateforme\MSData\ALL\CAVEN5392.RAW]	2
2954	1192.53	2383.04	2383.03	1.40367	0	121.12	118.017	182	204	K	MGINPIMMSAGELESGNAGEPAK	L	Dioxidation (M) [1], Dioxidation (M) [7], Oxidation (M) [8]	1	1679.15	1726: Sum of 2 scans in range 3783 (rt=27.9533) to 3795 (rt=28.0184) [E:\Plateforme\MSData\ALL\CAVEN5392.RAW]	2
2987	1240.51	2479.01	2479	2.37717	0	80.97	80.97	121	140	R	QYNLDNMMDGFYIAPAFMDK	L	Dioxidation (M) [7], Dioxidation (M) [8], Dioxidation (M) [18]	1	2229.48	2502: Sum of 2 scans in range 5384 (rt=37.1268) to 5394 (rt=37.1892) [E:\Plateforme\MSData\ALL\CAVEN5392.RAW]	2
2994	835.103	2502.29	2502.28	1.32639	1	102.7	102.7	409	432	K	RVQLAETYLSQAALGDANADAIGR	G		1	1893.51	2038: Sum of 2 scans in range 4428 (rt=31.5391) to 4435 (rt=31.578) [E:\Plateforme\MSData\ALL\CAVEN5392.RAW]	3
3018	925.097	2772.27	2772.27	1.18459	0	58.9	58.9	439	464	K	GAQQVNLPVPEGCTDPVAENFDPTAR	S		1	2073.4	2289: Sum of 2 scans in range 4951 (rt=34.5475) to 4954 (rt=34.566) [E:\Plateforme\MSData\ALL\CAVEN5392.RAW]	3
1284	610.271	1218.53	1218.53	1.16616	0	48.8	48.8	172	181	K	SFQCELVMAK	M	Oxidation (M) [8]	1	1638.54	1670: Sum of 2 scans in range 3659 (rt=27.3005) to 3662 (rt=27.3174) [E:\Plateforme\MSData\ALL\CAVEN5392.RAW]	2
2458	566.592	1696.75	1696.75	0.56225	0	60.49	60.49	73	87	R	GLAYDTSDDQQDITR	G		1	1265.96	1099: Sum of 2 scans in range 2468 (rt=21.0864) to 2473 (rt=21.1122) [E:\Plateforme\MSData\ALL\CAVEN5392.RAW]	3
2464	849.386	1696.76	1696.75	2.56961	0	33.38	33.38	73	87	R	GLAYDTSDDQQDITR	G		1	3357.3	2990: Scan 6975 (rt=55.9551) [E:\Plateforme\MSData\ALL\CAVEN5392.RAW]	2
2509	863.841	1725.67	1725.66	1.87174	0	57.27	57.27	222	236	K	MCCLFINDLDAGAGR	M	Dioxidation (M) [1]	1	2540.91	2838: Sum of 2 scans in range 6127 (rt=42.338) to 6130 (rt=42.3591) [E:\Plateforme\MSData\ALL\CAVEN5392.RAW]	2
2608	599.607	1795.8	1795.8	0.722242	0	37.04	37.04	378	392	R	EGPPVFEQPEMTYEK	L	Oxidation (M) [11]	1	1479.1	1438: Sum of 2 scans in range 3162 (rt=24.6363) to 3168 (rt=24.6669) [E:\Plateforme\MSData\ALL\CAVEN5392.RAW]	3
2609	898.907	1795.8	1795.8	1.36597	0	40.17	40.17	378	392	R	EGPPVFEQPEMTYEK	L	Oxidation (M) [11]	1	1467.99	1421: Sum of 2 scans in range 3125 (rt=24.4509) to 3131 (rt=24.482) [E:\Plateforme\MSData\ALL\CAVEN5392.RAW]	2
2729	956.399	1910.78	1910.78	1.07024	1	51.24	51.24	220	236	K	GKMCCLFINDLDAGAGR	M	Dioxidation (M) [3]	1	2141.62	2378: Sum of 2 scans in range 5141 (rt=35.6758) to 5147 (rt=35.7115) [E:\Plateforme\MSData\ALL\CAVEN5392.RAW]	2
2794	664.631	1990.87	1990.87	0.799149	0	61.28	58.1771	393	408	K	LMEYGNMLVMEQENVK	R	Oxidation (M) [2], Oxidation (M) [7], Dioxidation (M) [10]	1	1470.85	1426: Sum of 2 scans in range 3135 (rt=24.4994) to 3141 (rt=24.5289) [E:\Plateforme\MSData\ALL\CAVEN5392.RAW]	3
2806	669.962	2006.87	2006.86	0.950737	0	54.4	54.4	393	408	K	LMEYGNMLVMEQENVK	R	Dioxidation (M) [2], Oxidation (M) [7], Dioxidation (M) [10]	1	1526.45	1510: Sum of 2 scans in range 3313 (rt=25.4255) to 3319 (rt=25.4562) [E:\Plateforme\MSData\ALL\CAVEN5392.RAW]	3
2807	1004.44	2006.87	2006.86	1.78587	0	88	84.8971	393	408	K	LMEYGNMLVMEQENVK	R	Dioxidation (M) [2], Oxidation (M) [7], Dioxidation (M) [10]	1	1522.41	1504: Sum of 2 scans in range 3301 (rt=25.3598) to 3306 (rt=25.3872) [E:\Plateforme\MSData\ALL\CAVEN5392.RAW]	2
2810	675.294	2022.86	2022.86	0.446892	0	54.16	54.16	393	408	K	LMEYGNMLVMEQENVK	R	Dioxidation (M) [2], Dioxidation (M) [7], Dioxidation (M) [10]	1	1595.38	1609: Sum of 2 scans in range 3526 (rt=26.5786) to 3530 (rt=26.6007) [E:\Plateforme\MSData\ALL\CAVEN5392.RAW]	3
2795	996.443	1990.87	1990.87	1.25925	0	91.3	88.1971	393	408	K	LMEYGNMLVMEQENVK	R	Oxidation (M) [2], Dioxidation (M) [7], Oxidation (M) [10]	1	1466.81	1420: Sum of 2 scans in range 3123 (rt=24.4381) to 3126 (rt=24.4556) [E:\Plateforme\MSData\ALL\CAVEN5392.RAW]	2
2861	714.371	2140.09	2140.09	1.99945	0	37.31	37.31	278	296	R	VPIICTGNDFSTLYAPLIR	D		1	2686.32	2886: Sum of 2 scans in range 6315 (rt=44.7522) to 6318 (rt=44.7919) [E:\Plateforme\MSData\ALL\CAVEN5392.RAW]	3
2857	711.333	2130.98	2130.97	0.624128	1	35.12	32.0171	393	409	K	LMEYGNMLVMEQENVKR	V	Oxidation (M) [2], Oxidation (M) [7], Oxidation (M) [10]	1	1289.6	1138: Sum of 2 scans in range 2547 (rt=21.4826) to 2551 (rt=21.504) [E:\Plateforme\MSData\ALL\CAVEN5392.RAW]	3
2867	1074.49	2146.97	2146.97	1.10947	1	57.88	54.7771	393	409	K	LMEYGNMLVMEQENVKR	V	Oxidation (M) [2], Dioxidation (M) [7], Oxidation (M) [10]	1	1337.82	1215: Sum of 2 scans in range 2704 (rt=22.2831) to 2709 (rt=22.311) [E:\Plateforme\MSData\ALL\CAVEN5392.RAW]	2
2882	727.328	2178.96	2178.96	0.908232	1	50.14	50.14	393	409	K	LMEYGNMLVMEQENVKR	V	Dioxidation (M) [2], Dioxidation (M) [7], Dioxidation (M) [10]	1	1440.05	1377: Sum of 2 scans in range 3040 (rt=23.9857) to 3046 (rt=24.016) [E:\Plateforme\MSData\ALL\CAVEN5392.RAW]	3
2873	1082.49	2162.97	2162.96	1.79337	1	89.37	89.37	393	409	K	LMEYGNMLVMEQENVKR	V	Oxidation (M) [2], Dioxidation (M) [7], Dioxidation (M) [10]	1	1399.57	1313: Sum of 2 scans in range 2908 (rt=23.3132) to 2913 (rt=23.3392) [E:\Plateforme\MSData\ALL\CAVEN5392.RAW]	2
2938	783.069	2346.18	2346.18	1.48028	0	109.83	109.83	410	432	R	VQLAETYLSQAALGDANADAIGR	G		1	2052.1	2258: Sum of 2 scans in range 4889 (rt=34.1845) to 4895 (rt=34.2188) [E:\Plateforme\MSData\ALL\CAVEN5392.RAW]	3
2941	784.689	2351.05	2351.04	0.81921	0	47.13	44.0271	182	204	K	MGINPIMMSAGELESGNAGEPAK	L	Oxidation (M) [1], Oxidation (M) [7], Oxidation (M) [8]	1	1567.51	1568: Sum of 2 scans in range 3437 (rt=26.1067) to 3444 (rt=26.1438) [E:\Plateforme\MSData\ALL\CAVEN5392.RAW]	3
2944	790.021	2367.04	2367.04	0.490909	0	56.09	52.9871	182	204	K	MGINPIMMSAGELESGNAGEPAK	L	Oxidation (M) [1], Oxidation (M) [7], Dioxidation (M) [8]	1	1599.02	1614: Sum of 2 scans in range 3536 (rt=26.637) to 3541 (rt=26.6637) [E:\Plateforme\MSData\ALL\CAVEN5392.RAW]	3
2945	1184.53	2367.04	2367.04	1.37218	0	88.75	85.6471	182	204	K	MGINPIMMSAGELESGNAGEPAK	L	Oxidation (M) [1], Dioxidation (M) [7], Oxidation (M) [8]	1	1612.38	1631: Sum of 2 scans in range 3577 (rt=26.8584) to 3582 (rt=26.8875) [E:\Plateforme\MSData\ALL\CAVEN5392.RAW]	2
2953	795.352	2383.03	2383.03	0.242968	0	88.88	85.7771	182	204	K	MGINPIMMSAGELESGNAGEPAK	L	Dioxidation (M) [1], Dioxidation (M) [7], Oxidation (M) [8]	1	1659.14	1697: Sum of 2 scans in range 3722 (rt=27.6317) to 3730 (rt=27.6729) [E:\Plateforme\MSData\ALL\CAVEN5392.RAW]	3
2961	800.684	2399.03	2399.03	1.04834	0	57.77	54.6671	182	204	K	MGINPIMMSAGELESGNAGEPAK	L	Dioxidation (M) [1], Dioxidation (M) [7], Dioxidation (M) [8]	1	1774.71	1866: Sum of 2 scans in range 4072 (rt=29.5446) to 4085 (rt=29.6125) [E:\Plateforme\MSData\ALL\CAVEN5392.RAW]	3
2962	1200.52	2399.03	2399.03	1.7678	0	119.06	115.957	182	204	K	MGINPIMMSAGELESGNAGEPAK	L	Dioxidation (M) [1], Dioxidation (M) [7], Dioxidation (M) [8]	1	1757.08	1844: Sum of 2 scans in range 4022 (rt=29.2711) to 4027 (rt=29.2982) [E:\Plateforme\MSData\ALL\CAVEN5392.RAW]	2
2972	811.347	2431.02	2431.02	1.44919	0	34.21	31.1071	121	140	R	QYNLDNMMDGFYIAPAFMDK	L	Dioxidation (M) [8], Oxidation (M) [18]	1	2059.38	2267: Sum of 2 scans in range 4907 (rt=34.2884) to 4919 (rt=34.3576) [E:\Plateforme\MSData\ALL\CAVEN5392.RAW]	3
2975	816.679	2447.01	2447.01	1.04781	0	64.26	61.1571	121	140	R	QYNLDNMMDGFYIAPAFMDK	L	Oxidation (M) [7], Dioxidation (M) [8], Oxidation (M) [18]	1	2104.77	2327: Sum of 2 scans in range 5038 (rt=35.0615) to 5044 (rt=35.0975) [E:\Plateforme\MSData\ALL\CAVEN5392.RAW]	3
2980	822.011	2463.01	2463.01	1.52294	0	45.54	45.54	121	140	R	QYNLDNMMDGFYIAPAFMDK	L	Dioxidation (M) [7], Dioxidation (M) [8], Oxidation (M) [18]	1	2163.59	2412: Scan 5206 (rt=36.0599) [E:\Plateforme\MSData\ALL\CAVEN5392.RAW]	3
2981	1232.51	2463.01	2463.01	2.35363	0	56.36	56.36	121	140	R	QYNLDNMMDGFYIAPAFMDK	L	Dioxidation (M) [7], Dioxidation (M) [8], Oxidation (M) [18]	1	2161.25	2408: Sum of 2 scans in range 5198 (rt=36.0114) to 5201 (rt=36.0304) [E:\Plateforme\MSData\ALL\CAVEN5392.RAW]	2
2986	827.342	2479.01	2479	1.54377	0	54.37	54.37	121	140	R	QYNLDNMMDGFYIAPAFMDK	L	Dioxidation (M) [7], Dioxidation (M) [8], Dioxidation (M) [18]	1	2224.45	2498: Sum of 2 scans in range 5373 (rt=37.0585) to 5378 (rt=37.0896) [E:\Plateforme\MSData\ALL\CAVEN5392.RAW]	3
2976	1224.52	2447.02	2447.01	1.75725	0	75.17	72.0671	121	140	R	QYNLDNMMDGFYIAPAFMDK	L	Oxidation (M) [7], Dioxidation (M) [8], Oxidation (M) [18]	1	2105.61	2330: Sum of 2 scans in range 5041 (rt=35.0783) to 5046 (rt=35.1085) [E:\Plateforme\MSData\ALL\CAVEN5392.RAW]	2
description	accession	score	mass	coverage	#peptides	SC (relevant+duplicated)				#Same set	#Sub set
2G28000.1 | Symbols: CPN60A, CH-CPN60A, SLP | CPN60A (CHAPERONIN-60ALPHA); ATP binding / protein binding | chr2:11926603-11929184 FORWARD	AT2G28000.1	1315.76	62177.7	39.7213	18	26				0	0
Query	Observed	Mr (expt)	Mr (calc)	delta	miss	score	score (prot)	start	stop		sequence		modifications	#hits	R.T.	Query title	Charge
561	522.295	1042.58	1042.58	-1.04549	0	56.18	56.18	93	102	K	VVNDGVTIAR	A		1	1007.05	690: Sum of 2 scans in range 1620 (rt=16.7691) to 1626 (rt=16.7991) [E:\Plateforme\MSData\ALL\CAVEN5392.RAW]	2
647	531.783	1061.55	1061.55	0.570863	0	43.05	43.05	255	263	K	LLAEFENAR	V		1	1434.87	1368: Sum of 2 scans in range 3022 (rt=23.8992) to 3028 (rt=23.9298) [E:\Plateforme\MSData\ALL\CAVEN5392.RAW]	2
819	551.767	1101.52	1101.52	-0.0190646	0	44.21	44.21	50	58	K	EIAFDQHSR	A		1	887.992	507: Sum of 2 scans in range 1247 (rt=14.7895) to 1251 (rt=14.8102) [E:\Plateforme\MSData\ALL\CAVEN5392.RAW]	2
859	556.23	1110.45	1110.45	-0.202621	0	35.02	35.02	475	483	K	ETFEDADER	L		1	906.21	539: Sum of 2 scans in range 1304 (rt=15.0888) to 1310 (rt=15.1182) [E:\Plateforme\MSData\ALL\CAVEN5392.RAW]	2
1171	596.807	1191.6	1191.6	0.810676	0	54.29	54.29	372	383	K	DSTTLIADAASK	D		1	1351.82	1239: Sum of 2 scans in range 2749 (rt=22.5164) to 2755 (rt=22.5444) [E:\Plateforme\MSData\ALL\CAVEN5392.RAW]	2
1216	602.815	1203.61	1203.61	0.890651	0	65.86	65.86	82	92	R	NVVLDEFGSPK	V		1	1602.77	1619: Sum of 2 scans in range 3547 (rt=26.6957) to 3553 (rt=26.7299) [E:\Plateforme\MSData\ALL\CAVEN5392.RAW]	2
1436	629.357	1256.7	1256.7	0.91271	0	86.32	86.32	167	177	K	TVQGLIEELQK	K		1	1957.9	2130: Sum of 2 scans in range 4617 (rt=32.6229) to 4620 (rt=32.6405) [E:\Plateforme\MSData\ALL\CAVEN5392.RAW]	2
1453	631.825	1261.64	1261.63	1.13504	0	52	52	68	79	K	LADCVGLTLGPR	G		1	1829.34	1945: Sum of 2 scans in range 4237 (rt=30.472) to 4243 (rt=30.5061) [E:\Plateforme\MSData\ALL\CAVEN5392.RAW]	2
1550	645.812	1289.61	1289.61	0.138802	0	102.61	102.61	425	436	K	VGAATETELEDR	K		1	1025.77	719: Sum of 2 scans in range 1681 (rt=17.0809) to 1687 (rt=17.1115) [E:\Plateforme\MSData\ALL\CAVEN5392.RAW]	2
1932	709.86	1417.7	1417.7	-0.195386	1	49.29	49.29	425	437	K	VGAATETELEDRK	L		1	890.117	510: Sum of 2 scans in range 1255 (rt=14.829) to 1257 (rt=14.8415) [E:\Plateforme\MSData\ALL\CAVEN5392.RAW]	2
2090	740.379	1478.74	1478.74	1.87186	0	59.1	59.1	242	254	R	GYISPQFVTNPEK	L		1	1536.97	1526: Sum of 2 scans in range 3346 (rt=25.6042) to 3350 (rt=25.6283) [E:\Plateforme\MSData\ALL\CAVEN5392.RAW]	2
2244	781.35	1560.69	1560.68	1.54548	0	73.4	73.4	396	408	K	ELFETDSVYDSEK	L		1	1602.38	1618: Sum of 2 scans in range 3546 (rt=26.6913) to 3552 (rt=26.7214) [E:\Plateforme\MSData\ALL\CAVEN5392.RAW]	2
2271	790.444	1578.87	1578.87	0.76827	0	105.79	105.79	146	161	K	HGLLSVTSGANPVSLK	R		1	1503.72	1473: Sum of 2 scans in range 3241 (rt=25.0507) to 3245 (rt=25.0733) [E:\Plateforme\MSData\ALL\CAVEN5392.RAW]	2
2391	825.901	1649.79	1649.79	1.19288	0	121.38	121.38	125	141	K	TNDSAGDGTTTASILAR	E		1	1269.69	1106: Sum of 2 scans in range 2480 (rt=21.1465) to 2486 (rt=21.1766) [E:\Plateforme\MSData\ALL\CAVEN5392.RAW]	2
2593	893.463	1784.91	1784.91	1.60008	0	142.32	142.32	103	119	R	AIELPNAMENAGAALIR	E	Dioxidation (M) [8]	1	1847.55	1972: Sum of 2 scans in range 4292 (rt=30.7787) to 4297 (rt=30.8063) [E:\Plateforme\MSData\ALL\CAVEN5392.RAW]	2
2727	952.983	1903.95	1903.95	1.27052	1	92.52	92.52	372	389	K	DSTTLIADAASKDELQAR	I		1	1587.51	1596: Sum of 2 scans in range 3502 (rt=26.4478) to 3506 (rt=26.4691) [E:\Plateforme\MSData\ALL\CAVEN5392.RAW]	2
2913	1140.06	2278.11	2278.1	2.73254	0	93.08	93.08	190	212	R	AVASISAGNDDLIGSMIADAIDK	V	Dioxidation (M) [16]	1	2319.17	2619: Sum of 2 scans in range 5629 (rt=38.6342) to 5635 (rt=38.6714) [E:\Plateforme\MSData\ALL\CAVEN5392.RAW]	2
3023	945.167	2832.48	2832.47	2.63515	2	39.34	39.34	548	574	R	CALQNAASVAGMVLTTQAIVVDKPKPK	A	Dioxidation (M) [12]	1	2470.38	2786: Scan 5987 (rt=41.1731) [E:\Plateforme\MSData\ALL\CAVEN5392.RAW]	3
1217	602.815	1203.61	1203.61	0.890651	0	42.93	42.93	82	92	R	NVVLDEFGSPK	V		1	1637.76	1669: Scan 3658 (rt=27.296) [E:\Plateforme\MSData\ALL\CAVEN5392.RAW]	2
2089	740.379	1478.74	1478.74	1.65546	0	47.15	47.15	242	254	R	GYISPQFVTNPEK	L		1	1581.97	1590: Scan 3487 (rt=26.3662) [E:\Plateforme\MSData\ALL\CAVEN5392.RAW]	2
2270	527.299	1578.87	1578.87	0.739135	0	53.82	53.82	146	161	K	HGLLSVTSGANPVSLK	R		1	1507.05	1478: Sum of 2 scans in range 3251 (rt=25.1031) to 3257 (rt=25.1319) [E:\Plateforme\MSData\ALL\CAVEN5392.RAW]	3
2390	550.936	1649.79	1649.79	0.455817	0	44.31	44.31	125	141	K	TNDSAGDGTTTASILAR	E		1	1274.79	1112: Sum of 2 scans in range 2495 (rt=21.2218) to 2505 (rt=21.2712) [E:\Plateforme\MSData\ALL\CAVEN5392.RAW]	3
2580	885.465	1768.92	1768.91	1.2437	0	141.28	141.28	103	119	R	AIELPNAMENAGAALIR	E	Oxidation (M) [8]	1	1779.48	1873: Sum of 2 scans in range 4090 (rt=29.6404) to 4096 (rt=29.6755) [E:\Plateforme\MSData\ALL\CAVEN5392.RAW]	2
2726	635.657	1903.95	1903.95	0.92597	1	40.68	40.68	372	389	K	DSTTLIADAASKDELQAR	I		1	1585.77	1594: Sum of 2 scans in range 3497 (rt=26.4208) to 3500 (rt=26.4381) [E:\Plateforme\MSData\ALL\CAVEN5392.RAW]	3
2912	760.375	2278.1	2278.1	1.52276	0	86.98	86.98	190	212	R	AVASISAGNDDLIGSMIADAIDK	V	Dioxidation (M) [16]	1	2315.02	2615: Sum of 2 scans in range 5619 (rt=38.5706) to 5623 (rt=38.5969) [E:\Plateforme\MSData\ALL\CAVEN5392.RAW]	3
2907	755.043	2262.11	2262.1	1.08881	0	87.82	87.82	190	212	R	AVASISAGNDDLIGSMIADAIDK	V	Oxidation (M) [16]	1	2166.63	2416: Scan 5215 (rt=36.1104) [E:\Plateforme\MSData\ALL\CAVEN5392.RAW]	3
description	accession	score	mass	coverage	#peptides	SC (relevant+duplicated)				#Same set	#Sub set
2G04030.1 | Symbols: CR88, EMB1956, HSP90.5 | CR88; ATP binding | chr2:1281983-1285909 FORWARD	AT2G04030.1	1120.69	88991.6	31.644	18	21				1	0
Query	Observed	Mr (expt)	Mr (calc)	delta	miss	score	score (prot)	start	stop		sequence		modifications	#hits	R.T.	Query title	Charge
1210	601.288	1200.56	1200.56	0.102452	0	33.35	33.35	239	248	R	EETDPDNILR	R		1	1328.36	1202: Scan 2676 (rt=22.1393) [E:\Plateforme\MSData\ALL\CAVEN5392.RAW]	2
1304	612.811	1223.61	1223.61	1.07714	0	49.42	49.42	633	644	R	LSSSPCVLVSGK	F		2	1425.83	1353: Sum of 2 scans in range 2994 (rt=23.7506) to 2999 (rt=23.7771) [E:\Plateforme\MSData\ALL\CAVEN5392.RAW]	2
1431	629.34	1256.67	1256.67	0.705041	0	40.63	40.63	533	543	K	AIYYLATDSLK	S		1	1721.9	1790: Sum of 2 scans in range 3915 (rt=28.6852) to 3920 (rt=28.7117) [E:\Plateforme\MSData\ALL\CAVEN5392.RAW]	2
1448	631.318	1260.62	1260.62	0.818645	0	72.36	72.36	106	117	R	ELVSNASDALDK	L		1	1213.94	1014: Sum of 2 scans in range 2297 (rt=20.2219) to 2301 (rt=20.2428) [E:\Plateforme\MSData\ALL\CAVEN5392.RAW]	2
1853	695.824	1389.63	1389.63	2.07753	1	30.69	30.69	490	501	K	LGCIEDTGNHKR	I		1	751.899	301: Sum of 2 scans in range 826 (rt=12.5155) to 831 (rt=12.5478) [E:\Plateforme\MSData\ALL\CAVEN5392.RAW]	2
1859	696.802	1391.59	1391.59	0.265883	0	61.79	58.6871	729	740	K	IYEMMAMAVGGR	W	Oxidation (M) [4], Dioxidation (M) [5], Oxidation (M) [7]	1	974.992	642: Sum of 2 scans in range 1518 (rt=16.2319) to 1525 (rt=16.2679) [E:\Plateforme\MSData\ALL\CAVEN5392.RAW]	2
1889	701.409	1400.8	1400.8	1.09152	0	63.63	63.63	674	685	R	ILEINPDHPIIK	D		1	1512.41	1487: Sum of 2 scans in range 3270 (rt=25.1982) to 3273 (rt=25.2156) [E:\Plateforme\MSData\ALL\CAVEN5392.RAW]	2
1928	709.344	1416.67	1416.67	0.691761	0	43.76	43.76	760	772	K	SGETEVVEPSEVR	A		1	1097.32	825: Sum of 2 scans in range 1913 (rt=18.2758) to 1918 (rt=18.3016) [E:\Plateforme\MSData\ALL\CAVEN5392.RAW]	2
2110	745.326	1488.64	1488.64	0.851114	1	37.83	37.83	259	270	R	EDDKYEFAESTR	I		1	1066.65	781: Sum of 2 scans in range 1813 (rt=17.7645) to 1818 (rt=17.7904) [E:\Plateforme\MSData\ALL\CAVEN5392.RAW]	2
2192	767.857	1533.7	1533.7	0.774598	1	44.47	44.47	342	353	K	EVEKGEYNEFYK	K		1	1180.14	957: Sum of 2 scans in range 2185 (rt=19.6517) to 2192 (rt=19.6861) [E:\Plateforme\MSData\ALL\CAVEN5392.RAW]	2
2237	779.365	1556.72	1556.71	1.45049	0	114.07	114.07	657	670	K	AQALGDTSSLEFMR	G	Dioxidation (M) [13]	1	1577.09	1582: Sum of 2 scans in range 3469 (rt=26.2764) to 3472 (rt=26.2932) [E:\Plateforme\MSData\ALL\CAVEN5392.RAW]	2
2398	828.901	1655.79	1655.78	2.13253	0	56.51	56.51	408	421	R	VFISDDFDGELFPR	Y		2	2260.96	2547: Sum of 2 scans in range 5474 (rt=37.6697) to 5478 (rt=37.6957) [E:\Plateforme\MSData\ALL\CAVEN5392.RAW]	2
2607	898.372	1794.73	1794.73	0.748303	0	126.79	126.79	744	759	R	VEEEEESSTVNEGDDK	S		1	760.519	316: Sum of 2 scans in range 852 (rt=12.6613) to 857 (rt=12.6893) [E:\Plateforme\MSData\ALL\CAVEN5392.RAW]	2
2628	906.932	1811.85	1811.85	2.08185	0	47.17	44.0671	160	176	K	EELIDCLGTIAQSGTSK	F		1	2065.3	2279: Sum of 2 scans in range 4928 (rt=34.4096) to 4932 (rt=34.4337) [E:\Plateforme\MSData\ALL\CAVEN5392.RAW]	2
2809	1009.53	2017.04	2017.04	1.81405	0	113.13	113.13	120	138	R	FLSVTEPSLLGDGGDLEIR	I		1	2250.13	2531: Sum of 2 scans in range 5444 (rt=37.4893) to 5448 (rt=37.5149) [E:\Plateforme\MSData\ALL\CAVEN5392.RAW]	2
2865	1072	2141.99	2141.99	2.09152	1	87.2	87.2	295	313	R	TIEVEEDEPVKEGEEGEPK	K		1	1169.06	941: Sum of 2 scans in range 2152 (rt=19.471) to 2157 (rt=19.4978) [E:\Plateforme\MSData\ALL\CAVEN5392.RAW]	2
2877	725.995	2174.96	2174.96	0.728289	1	42.63	42.63	69	87	K	ETTEEGSGEKFEYQAEVSR	L		1	1210.1	1005: Sum of 2 scans in range 2280 (rt=20.136) to 2293 (rt=20.2005) [E:\Plateforme\MSData\ALL\CAVEN5392.RAW]	3
2889	1102.55	2203.09	2203.08	1.99448	0	64.57	61.4671	378	397	R	SILYIPGMGPLNNEDVTNPK	T	Dioxidation (M) [8]	1	1978.21	2155: Sum of 2 scans in range 4675 (rt=32.9556) to 4680 (rt=32.9848) [E:\Plateforme\MSData\ALL\CAVEN5392.RAW]	2
1908	704.8	1407.59	1407.58	1.39743	0	41.51	41.51	729	740	K	IYEMMAMAVGGR	W	Oxidation (M) [4], Dioxidation (M) [5], Dioxidation (M) [7]	1	1052.96	758: Sum of 2 scans in range 1765 (rt=17.5202) to 1777 (rt=17.5784) [E:\Plateforme\MSData\ALL\CAVEN5392.RAW]	2
2209	771.368	1540.72	1540.72	1.37663	0	91.21	91.21	657	670	K	AQALGDTSSLEFMR	G	Oxidation (M) [13]	1	1511.6	1486: Scan 3269 (rt=25.1933) [E:\Plateforme\MSData\ALL\CAVEN5392.RAW]	2
2864	715.003	2141.99	2141.99	1.11765	1	68.18	68.18	295	313	R	TIEVEEDEPVKEGEEGEPK	K		1	1166.57	937: Sum of 2 scans in range 2143 (rt=19.4252) to 2150 (rt=19.4604) [E:\Plateforme\MSData\ALL\CAVEN5392.RAW]	3
description	accession	score	mass	coverage	#peptides	SC (relevant+duplicated)				#Same set	#Sub set
5G55220.1 | Symbols: | trigger factor type chaperone family protein | chr5:22397677-22400678 FORWARD	AT5G55220.1	1015.49	62078.8	32.8014	18	24				0	0
Query	Observed	Mr (expt)	Mr (calc)	delta	miss	score	score (prot)	start	stop		sequence		modifications	#hits	R.T.	Query title	Charge
349	497.272	992.529	992.529	0.0201505	0	44.56	41.4571	540	547	R	AEIQYITR	-		1	1183.16	964: Sum of 2 scans in range 2196 (rt=19.707) to 2201 (rt=19.7316) [E:\Plateforme\MSData\ALL\CAVEN5392.RAW]	2
645	531.287	1060.56	1060.56	0.276269	0	37.16	37.16	436	444	R	LLEIQGNMK	L	Oxidation (M) [8]	1	1082.92	805: Sum of 2 scans in range 1865 (rt=18.0358) to 1870 (rt=18.0616) [E:\Plateforme\MSData\ALL\CAVEN5392.RAW]	2
1121	591.288	1180.56	1180.56	0.500609	0	43.4	43.4	499	508	K	EVENSISEFK	K		1	1284.53	1128: Sum of 2 scans in range 2530 (rt=21.3962) to 2535 (rt=21.4213) [E:\Plateforme\MSData\ALL\CAVEN5392.RAW]	2
1229	603.81	1205.6	1205.6	0.525877	0	70.74	70.74	458	467	K	AVNEFLETQR	E		1	1363.85	1256: Sum of 2 scans in range 2790 (rt=22.7159) to 2796 (rt=22.7458) [E:\Plateforme\MSData\ALL\CAVEN5392.RAW]	2
1276	609.282	1216.55	1216.55	2.60327	1	47.27	47.27	510	518	K	HKQEFDEER	V		1	599.066	100: Sum of 2 scans in range 406 (rt=9.9702) to 411 (rt=9.99868) [E:\Plateforme\MSData\ALL\CAVEN5392.RAW]	2
1454	631.833	1261.65	1261.65	0.752981	0	60.5	60.5	98	109	K	VTETVQANSSVK	L		1	744.298	292: Sum of 2 scans in range 806 (rt=12.3946) to 809 (rt=12.4153) [E:\Plateforme\MSData\ALL\CAVEN5392.RAW]	2
1461	632.836	1263.66	1263.66	0.560279	1	38.04	38.04	538	547	K	DRAEIQYITR	-		1	1164.35	933: Sum of 2 scans in range 2133 (rt=19.3762) to 2145 (rt=19.4355) [E:\Plateforme\MSData\ALL\CAVEN5392.RAW]	2
1535	643.846	1285.68	1285.68	0.765356	0	43.27	43.27	232	243	K	VVVELGDEIDAK	K		1	1556.44	1553: Scan 3407 (rt=25.9407) [E:\Plateforme\MSData\ALL\CAVEN5392.RAW]	2
1594	650.375	1298.74	1298.73	1.29973	0	78.12	78.12	145	156	R	VPENIIVGFVGR	Q		1	1998.44	2183: Sum of 2 scans in range 4734 (rt=33.2929) to 4739 (rt=33.3219) [E:\Plateforme\MSData\ALL\CAVEN5392.RAW]	2
1599	651.825	1301.64	1301.64	0.658403	0	50.24	50.24	361	372	R	DLPTLDDSLADK	L		1	1723.93	1794: Sum of 2 scans in range 3922 (rt=28.7212) to 3926 (rt=28.7433) [E:\Plateforme\MSData\ALL\CAVEN5392.RAW]	2
1612	654.784	1307.55	1307.55	0.507054	0	45.17	45.17	300	310	K	GFHFDTEEGNR	L		1	1153.6	915: Sum of 2 scans in range 2101 (rt=19.2129) to 2106 (rt=19.2405) [E:\Plateforme\MSData\ALL\CAVEN5392.RAW]	2
1616	655.335	1308.66	1308.66	0.164291	1	63.07	63.07	499	509	K	EVENSISEFKK	H		1	1044.18	746: Sum of 2 scans in range 1739 (rt=17.3882) to 1745 (rt=17.418) [E:\Plateforme\MSData\ALL\CAVEN5392.RAW]	2
1643	657.827	1313.64	1313.64	0.184221	0	50.74	50.74	171	182	R	TLPHAMESVTGR	A	Oxidation (M) [6]	1	821.082	404: Sum of 2 scans in range 1029 (rt=13.6687) to 1035 (rt=13.7008) [E:\Plateforme\MSData\ALL\CAVEN5392.RAW]	2
1943	712.352	1422.69	1422.69	1.3833	0	47.61	47.61	487	498	R	ENLEFSTDELVK	E		1	1756.77	1843: Sum of 2 scans in range 4021 (rt=29.2658) to 4026 (rt=29.2931) [E:\Plateforme\MSData\ALL\CAVEN5392.RAW]	2
1965	716.868	1431.72	1431.72	0.225603	0	63.06	63.06	445	457	K	LNEDQLASLSSQK	A		1	1408.28	1326: Sum of 2 scans in range 2936 (rt=23.4606) to 2940 (rt=23.4819) [E:\Plateforme\MSData\ALL\CAVEN5392.RAW]	2
2036	728.904	1455.79	1455.79	0.521365	1	82.51	82.51	519	531	R	VKDQVQEILEGAK	V		1	1479.66	1439: Sum of 2 scans in range 3165 (rt=24.6505) to 3169 (rt=24.6715) [E:\Plateforme\MSData\ALL\CAVEN5392.RAW]	2
2130	750.887	1499.76	1499.76	1.17219	0	83.01	83.01	400	412	K	EQATDNAILEQIR	K		1	1651.65	1686: Sum of 2 scans in range 3699 (rt=27.5116) to 3705 (rt=27.5432) [E:\Plateforme\MSData\ALL\CAVEN5392.RAW]	2
2356	814.381	1626.75	1626.74	1.10527	0	70.12	70.12	186	199	K	DSIQIVSSFPDMEK	A	Dioxidation (M) [12]	1	1811.63	1921: Sum of 2 scans in range 4187 (rt=30.1808) to 4192 (rt=30.207) [E:\Plateforme\MSData\ALL\CAVEN5392.RAW]	2
644	531.286	1060.56	1060.56	-0.327186	0	37.08	37.08	436	444	R	LLEIQGNMK	L	Oxidation (M) [8]	1	1099.67	830: Sum of 2 scans in range 1921 (rt=18.3152) to 1925 (rt=18.3405) [E:\Plateforme\MSData\ALL\CAVEN5392.RAW]	2
1274	609.281	1216.55	1216.55	0.663353	1	45.92	45.92	510	518	K	HKQEFDEER	V		1	627.651	143: Scan 490 (rt=10.4609) [E:\Plateforme\MSData\ALL\CAVEN5392.RAW]	2
1690	665.825	1329.64	1329.63	0.375291	0	38.82	38.82	171	182	R	TLPHAMESVTGR	A	Dioxidation (M) [6]	1	873.315	483: Sum of 2 scans in range 1198 (rt=14.5369) to 1205 (rt=14.5736) [E:\Plateforme\MSData\ALL\CAVEN5392.RAW]	2
2037	486.272	1455.79	1455.79	1.0393	1	35.24	35.24	519	531	R	VKDQVQEILEGAK	V		1	1482.79	1443: Sum of 2 scans in range 3175 (rt=24.7008) to 3180 (rt=24.7257) [E:\Plateforme\MSData\ALL\CAVEN5392.RAW]	3
2327	806.383	1610.75	1610.75	0.907652	0	50.79	50.79	186	199	K	DSIQIVSSFPDMEK	A	Oxidation (M) [12]	1	1733.86	1808: Sum of 2 scans in range 3952 (rt=28.8863) to 3956 (rt=28.9089) [E:\Plateforme\MSData\ALL\CAVEN5392.RAW]	2
2357	814.381	1626.75	1626.74	1.4987	0	46.57	46.57	186	199	K	DSIQIVSSFPDMEK	A	Dioxidation (M) [12]	1	1828.96	1947: Scan 4239 (rt=30.4826) [E:\Plateforme\MSData\ALL\CAVEN5392.RAW]	2
description	accession	score	mass	coverage	#peptides	SC (relevant+duplicated)				#Same set	#Sub set
5G07350.1 | Symbols: | tudor domain-containing protein / nuclease family protein | chr5:2320344-2324892 REVERSE	AT5G07350.1	995.63	108552	21.9067	18	21				1	0
Query	Observed	Mr (expt)	Mr (calc)	delta	miss	score	score (prot)	start	stop		sequence		modifications	#hits	R.T.	Query title	Charge
226	479.764	957.513	957.513	0.3248	0	34.53	34.53	947	955	K	QAALDALEK	F		2	1191.73	979: Scan 2227 (rt=19.8621) [E:\Plateforme\MSData\ALL\CAVEN5392.RAW]	2
258	485.77	969.525	969.524	0.397102	0	41.66	41.66	152	161	K	VPGAAEASIR	N		2	940.261	588: Sum of 2 scans in range 1410 (rt=15.6552) to 1416 (rt=15.6868) [E:\Plateforme\MSData\ALL\CAVEN5392.RAW]	2
305	491.261	980.508	980.507	0.34064	1	40.49	40.49	410	417	R	RVCLSSIR	S		2	1232.81	1039: Sum of 3 scans in range 2348 (rt=20.4856) to 2373 (rt=20.6082) [E:\Plateforme\MSData\ALL\CAVEN5392.RAW]	2
762	543.319	1084.62	1084.62	-0.733895	0	57.44	57.44	739	749	K	VVVTEVLGGGR	F		2	1447.22	1388: Sum of 2 scans in range 3063 (rt=24.1058) to 3068 (rt=24.1348) [E:\Plateforme\MSData\ALL\CAVEN5392.RAW]	2
961	571.777	1141.54	1141.54	-0.282075	0	58.66	58.66	750	759	R	FYVQSAGDQK	I		1	952.726	609: Sum of 2 scans in range 1449 (rt=15.864) to 1455 (rt=15.8935) [E:\Plateforme\MSData\ALL\CAVEN5392.RAW]	2
1036	579.812	1157.61	1157.61	0.557183	0	45.79	45.79	774	784	K	DAPIIGSFNPK	R		2	1629	1655: Sum of 2 scans in range 3628 (rt=27.1394) to 3632 (rt=27.1606) [E:\Plateforme\MSData\ALL\CAVEN5392.RAW]	2
1145	593.341	1184.67	1184.67	1.21638	0	36.66	36.66	133	142	K	ELLQLEELAK	Q		1	1916.52	2071: Sum of 2 scans in range 4494 (rt=31.9222) to 4501 (rt=31.9619) [E:\Plateforme\MSData\ALL\CAVEN5392.RAW]	2
1318	614.319	1226.62	1226.62	0.807095	0	47.48	47.48	40	50	K	TITFSSLMAPK	M	Dioxidation (M) [8]	1	1679.84	1730: Sum of 2 scans in range 3788 (rt=27.9814) to 3794 (rt=28.0133) [E:\Plateforme\MSData\ALL\CAVEN5392.RAW]	2
1529	642.817	1283.62	1283.62	0.718282	0	49.67	49.67	449	458	K	QVIVQMEYSR	K	Dioxidation (M) [6]	1	1136.41	888: Sum of 2 scans in range 2043 (rt=18.9225) to 2050 (rt=18.9577) [E:\Plateforme\MSData\ALL\CAVEN5392.RAW]	2
1790	685.881	1369.75	1369.75	2.02811	0	50.38	50.38	318	330	K	DLGLELVENGLAK	F		2	2193.36	2453: Sum of 2 scans in range 5286 (rt=36.5383) to 5292 (rt=36.5737) [E:\Plateforme\MSData\ALL\CAVEN5392.RAW]	2
1803	687.856	1373.7	1373.7	0.645703	1	43.04	43.04	185	196	K	GKPMEGIVEQVR	D	Dioxidation (M) [4]	2	968.719	634: Sum of 2 scans in range 1498 (rt=16.13) to 1504 (rt=16.1606) [E:\Plateforme\MSData\ALL\CAVEN5392.RAW]	2
1814	690.368	1378.72	1378.72	0.449692	0	84.3	84.3	691	702	R	IAEAHLLEQAER	S		1	1257.39	1085: Sum of 2 scans in range 2439 (rt=20.9402) to 2445 (rt=20.9729) [E:\Plateforme\MSData\ALL\CAVEN5392.RAW]	2
1883	700.413	1398.81	1398.81	1.95595	0	90.46	90.46	668	681	R	TNVATVLLEAGLAK	M		1	2211.02	2479: Sum of 2 scans in range 5336 (rt=36.8323) to 5342 (rt=36.8685) [E:\Plateforme\MSData\ALL\CAVEN5392.RAW]	2
2101	743.436	1484.86	1484.86	1.02838	0	69.01	69.01	760	773	K	IASIQNQLASLSIK	D		1	1956.16	2127: Sum of 2 scans in range 4611 (rt=32.588) to 4616 (rt=32.6173) [E:\Plateforme\MSData\ALL\CAVEN5392.RAW]	2
2167	762.889	1523.76	1523.76	1.20426	0	54.64	54.64	93	106	R	EFGSVFLGNENLAK	L		1	1930.95	2090: Sum of 2 scans in range 4537 (rt=32.1656) to 4543 (rt=32.1992) [E:\Plateforme\MSData\ALL\CAVEN5392.RAW]	2
2219	774.876	1547.74	1547.73	2.82413	0	82.27	82.27	475	488	R	FMDFGSVFLPSAAK	A	Dioxidation (M) [2]	1	2175.54	2427: Sum of 2 scans in range 5237 (rt=36.2414) to 5243 (rt=36.2765) [E:\Plateforme\MSData\ALL\CAVEN5392.RAW]	2
2241	780.885	1559.75	1559.75	0.541752	1	51.4	51.4	459	474	R	KVTQGDGPTTSGAADR	F		1	579.078	74: Sum of 2 scans in range 348 (rt=9.63711) to 353 (rt=9.66548) [E:\Plateforme\MSData\ALL\CAVEN5392.RAW]	2
2619	902.948	1803.88	1803.88	1.83937	0	57.75	57.75	16	32	K	AVTSGDCLVITALSHNR	A		1	2022.95	2215: Sum of 2 scans in range 4805 (rt=33.699) to 4811 (rt=33.7326) [E:\Plateforme\MSData\ALL\CAVEN5392.RAW]	2
1250	606.321	1210.63	1210.63	0.671553	0	37.94	37.94	40	50	K	TITFSSLMAPK	M	Oxidation (M) [8]	1	1610.56	1629: Sum of 2 scans in range 3572 (rt=26.8316) to 3576 (rt=26.8536) [E:\Plateforme\MSData\ALL\CAVEN5392.RAW]	2
1815	460.581	1378.72	1378.72	0.474353	0	45.78	45.78	691	702	R	IAEAHLLEQAER	S		1	1254.37	1081: Sum of 2 scans in range 2430 (rt=20.8961) to 2434 (rt=20.9163) [E:\Plateforme\MSData\ALL\CAVEN5392.RAW]	3
2185	766.877	1531.74	1531.74	1.11964	0	64.88	64.88	475	488	R	FMDFGSVFLPSAAK	A	Oxidation (M) [2]	1	2100.94	2322: Sum of 2 scans in range 5027 (rt=34.9945) to 5034 (rt=35.0369) [E:\Plateforme\MSData\ALL\CAVEN5392.RAW]	2
description	accession	score	mass	coverage	#peptides	SC (relevant+duplicated)				#Same set	#Sub set
5G61780.1 | Symbols: | tudor domain-containing protein / nuclease family protein | chr5:24822012-24826641 FORWARD	AT5G61780.1	956.011	108059	22.7088	18	19				0	0
Query	Observed	Mr (expt)	Mr (calc)	delta	miss	score	score (prot)	start	stop		sequence		modifications	#hits	R.T.	Query title	Charge
226	479.764	957.513	957.513	0.3248	0	34.53	34.53	943	951	K	QAALDALEK	F		2	1191.73	979: Scan 2227 (rt=19.8621) [E:\Plateforme\MSData\ALL\CAVEN5392.RAW]	2
258	485.77	969.525	969.524	0.397102	0	41.66	41.66	154	163	K	VPGAAEASIR	N		2	940.261	588: Sum of 2 scans in range 1410 (rt=15.6552) to 1416 (rt=15.6868) [E:\Plateforme\MSData\ALL\CAVEN5392.RAW]	2
305	491.261	980.508	980.507	0.34064	1	40.49	40.49	414	421	R	RVCLSSIR	S		2	1232.81	1039: Sum of 3 scans in range 2348 (rt=20.4856) to 2373 (rt=20.6082) [E:\Plateforme\MSData\ALL\CAVEN5392.RAW]	2
762	543.319	1084.62	1084.62	-0.733895	0	57.44	57.44	735	745	K	VVVTEVLGGGR	F		2	1447.22	1388: Sum of 2 scans in range 3063 (rt=24.1058) to 3068 (rt=24.1348) [E:\Plateforme\MSData\ALL\CAVEN5392.RAW]	2
1036	579.812	1157.61	1157.61	0.557183	0	45.79	45.79	770	780	K	DAPIIGSFNPK	K		2	1629	1655: Sum of 2 scans in range 3628 (rt=27.1394) to 3632 (rt=27.1606) [E:\Plateforme\MSData\ALL\CAVEN5392.RAW]	2
1139	592.801	1183.59	1183.59	0.161374	0	57.16	57.16	746	755	R	FYVQTVGDQK	V		1	1206.45	1001: Sum of 2 scans in range 2272 (rt=20.0936) to 2277 (rt=20.1213) [E:\Plateforme\MSData\ALL\CAVEN5392.RAW]	2
1790	685.881	1369.75	1369.75	2.02811	0	50.38	50.38	322	334	K	DLGLELVENGLAK	Y		2	2193.36	2453: Sum of 2 scans in range 5286 (rt=36.5383) to 5292 (rt=36.5737) [E:\Plateforme\MSData\ALL\CAVEN5392.RAW]	2
1803	687.856	1373.7	1373.7	0.645703	1	43.04	43.04	187	198	K	GKPMEGIVEQVR	D	Dioxidation (M) [4]	2	968.719	634: Sum of 2 scans in range 1498 (rt=16.13) to 1504 (rt=16.1606) [E:\Plateforme\MSData\ALL\CAVEN5392.RAW]	2
1850	695.334	1388.65	1388.65	0.514167	0	38.57	38.57	464	478	K	ISPGDGVTTSGAGDR	V		1	908.443	541: Sum of 2 scans in range 1311 (rt=15.1221) to 1318 (rt=15.1593) [E:\Plateforme\MSData\ALL\CAVEN5392.RAW]	2
1936	711.324	1420.63	1420.63	2.51719	0	70.83	70.83	604	616	K	ESCSIAFAFSGVR	C		1	2202.44	2466: Sum of 2 scans in range 5311 (rt=36.6849) to 5319 (rt=36.7299) [E:\Plateforme\MSData\ALL\CAVEN5392.RAW]	2
1938	711.386	1420.76	1420.76	1.31127	0	108.32	108.32	665	678	K	TNAGTYLLEAGLAK	M		1	1853.57	1979: Sum of 2 scans in range 4310 (rt=30.8784) to 4315 (rt=30.9071) [E:\Plateforme\MSData\ALL\CAVEN5392.RAW]	2
2033	728.431	1454.85	1454.85	1.17263	0	57.09	57.09	756	769	K	VASIQNQLAALSLK	D		1	1984.06	2165: Scan 4695 (rt=33.0677) [E:\Plateforme\MSData\ALL\CAVEN5392.RAW]	2
2155	759.382	1516.75	1516.75	0.605902	1	44.05	44.05	463	478	R	KISPGDGVTTSGAGDR	V		1	788.386	354: Scan 932 (rt=13.1398) [E:\Plateforme\MSData\ALL\CAVEN5392.RAW]	2
2205	770.887	1539.76	1539.76	1.24111	0	49.39	46.2871	95	108	R	EFGSVYLGNENLAK	L		1	1725.63	1796: Sum of 2 scans in range 3927 (rt=28.7477) to 3932 (rt=28.7734) [E:\Plateforme\MSData\ALL\CAVEN5392.RAW]	2
2206	770.891	1539.77	1539.76	1.56193	0	38.23	35.1271	479	492	R	VMDFGSVFLPSPTK	G	Oxidation (M) [2]	1	1976.97	2154: Scan 4674 (rt=32.9496) [E:\Plateforme\MSData\ALL\CAVEN5392.RAW]	2
2347	810.4	1618.79	1618.78	1.3646	0	63.48	63.48	867	881	R	DAGEYLHTVTLESGK	E		1	1542.23	1533: Scan 3365 (rt=25.7039) [E:\Plateforme\MSData\ALL\CAVEN5392.RAW]	2
2635	909.957	1817.9	1817.89	2.42203	0	63.74	60.6371	18	34	K	AVTSGDCLVITALTHNR	A		1	2100.94	2323: Sum of 2 scans in range 5028 (rt=35.0001) to 5033 (rt=35.0311) [E:\Plateforme\MSData\ALL\CAVEN5392.RAW]	2
2844	694.712	2081.12	2081.11	1.77453	0	61.13	61.13	493	514	K	GDTAVAAAATPGANIAELIISR	G		1	2305.87	2605: Sum of 2 scans in range 5595 (rt=38.4144) to 5599 (rt=38.448) [E:\Plateforme\MSData\ALL\CAVEN5392.RAW]	3
2845	1041.57	2081.12	2081.11	2.49818	0	39.57	39.57	493	514	K	GDTAVAAAATPGANIAELIISR	G		1	2306.9	2606: Sum of 2 scans in range 5597 (rt=38.4312) to 5602 (rt=38.4654) [E:\Plateforme\MSData\ALL\CAVEN5392.RAW]	2
description	accession	score	mass	coverage	#peptides	SC (relevant+duplicated)				#Same set	#Sub set
5G62690.1 | Symbols: TUB2 | TUB2; GTP binding / GTPase/ structural molecule | chr5:25181560-25183501 FORWARD	AT5G62690.1	977.954	51276.8	30.9013	14	29				1	0
Query	Observed	Mr (expt)	Mr (calc)	delta	miss	score	score (prot)	start	stop		sequence		modifications	#hits	R.T.	Query title	Charge
957	570.351	1138.69	1138.69	0.842199	0	63.88	63.88	253	262	K	LAVNLIPFPR	L		7	2085.61	2304: Sum of 2 scans in range 4984 (rt=34.7431) to 4990 (rt=34.7771) [E:\Plateforme\MSData\ALL\CAVEN5392.RAW]	2
1378	624.291	1246.57	1246.57	1.06854	0	53.82	53.82	381	390	R	VSEQFTAMFR	R	Dioxidation (M) [8]	7	1551.77	1545: Sum of 2 scans in range 3389 (rt=25.8474) to 3395 (rt=25.8783) [E:\Plateforme\MSData\ALL\CAVEN5392.RAW]	2
1470	634.398	1266.78	1266.78	0.650467	1	59.8	59.8	252	262	R	KLAVNLIPFPR	L		7	1831.79	1949: Sum of 2 scans in range 4245 (rt=30.5162) to 4250 (rt=30.5433) [E:\Plateforme\MSData\ALL\CAVEN5392.RAW]	2
1493	637.847	1273.68	1273.68	0.593557	1	43.27	43.27	242	252	R	FPGQLNSDLRK	L		7	1143.77	901: Sum of 2 scans in range 2069 (rt=19.0486) to 2075 (rt=19.0771) [E:\Plateforme\MSData\ALL\CAVEN5392.RAW]	2
1585	648.808	1295.6	1295.6	1.00185	0	63.71	63.71	36	46	R	YTGDSDLQLER	I		1	1226.43	1035: Sum of 2 scans in range 2336 (rt=20.4258) to 2342 (rt=20.4552) [E:\Plateforme\MSData\ALL\CAVEN5392.RAW]	2
1893	702.341	1402.67	1402.67	0.974572	1	57.87	54.7671	380	390	R	RVSEQFTAMFR	R	Dioxidation (M) [9]	7	1367.68	1261: Sum of 2 scans in range 2803 (rt=22.7799) to 2809 (rt=22.8094) [E:\Plateforme\MSData\ALL\CAVEN5392.RAW]	2
1962	716.847	1431.68	1431.68	1.28311	0	71.48	71.48	163	174	R	MMLTFSVFPSPK	V	Dioxidation (M) [1], Oxidation (M) [2]	4	1990.77	2174: Sum of 2 scans in range 4713 (rt=33.1702) to 4716 (rt=33.1889) [E:\Plateforme\MSData\ALL\CAVEN5392.RAW]	2
1979	718.81	1435.6	1435.6	0.785732	0	50.98	50.98	47	58	R	INVYYNEASCGR	F		1	1386.11	1292: Sum of 2 scans in range 2864 (rt=23.0883) to 2869 (rt=23.1154) [E:\Plateforme\MSData\ALL\CAVEN5392.RAW]	2
2084	739.844	1477.67	1477.67	1.03135	0	65.51	65.51	325	336	K	EVDEQMLNVQNK	N	Dioxidation (M) [6]	2	1033.43	728: Sum of 2 scans in range 1706 (rt=17.2102) to 1711 (rt=17.2374) [E:\Plateforme\MSData\ALL\CAVEN5392.RAW]	2
2379	819.928	1637.84	1637.84	1.38658	0	84.98	84.98	263	276	R	LHFFMVGFAPLTSR	G	Oxidation (M) [5]	7	2088.42	2307: Sum of 2 scans in range 4992 (rt=34.7866) to 4999 (rt=34.8275) [E:\Plateforme\MSData\ALL\CAVEN5392.RAW]	2
2453	848.401	1694.79	1694.79	1.03907	0	44.25	44.25	63	77	R	AVLMDLEPGTMDSLR	S	Dioxidation (M) [4], Oxidation (M) [11]	3	1637.89	1667: Sum of 2 scans in range 3654 (rt=27.2748) to 3663 (rt=27.3215) [E:\Plateforme\MSData\ALL\CAVEN5392.RAW]	2
2630	907.448	1812.88	1812.88	1.41102	0	123.28	123.28	3	19	R	EILHIQGGQCGNQIGAK	F		4	1345.81	1226: Sum of 2 scans in range 2728 (rt=22.4058) to 2737 (rt=22.4547) [E:\Plateforme\MSData\ALL\CAVEN5392.RAW]	2
2751	976.449	1950.88	1950.88	1.34401	0	128.1	124.997	363	379	K	MASTFIGNSTSIQEMFR	R	Oxidation (M) [1], Oxidation (M) [15]	5	1779.96	1874: Sum of 2 scans in range 4091 (rt=29.6457) to 4098 (rt=29.6864) [E:\Plateforme\MSData\ALL\CAVEN5392.RAW]	2
2855	706.346	2116.02	2116.02	0.438088	1	73.23	73.23	1	19	-	MREILHIQGGQCGNQIGAK	F	Oxidation (M) [1]	4	1192.91	980: Sum of 2 scans in range 2228 (rt=19.8663) to 2233 (rt=19.8972) [E:\Plateforme\MSData\ALL\CAVEN5392.RAW]	3
1335	616.293	1230.57	1230.57	1.05236	0	50.09	50.09	381	390	R	VSEQFTAMFR	R	Oxidation (M) [8]	7	1477.21	1436: Scan 3159 (rt=24.6202) [E:\Plateforme\MSData\ALL\CAVEN5392.RAW]	2
1892	468.563	1402.67	1402.67	0.713641	1	33.98	30.8771	380	390	R	RVSEQFTAMFR	R	Dioxidation (M) [9]	7	1377.84	1276: Sum of 2 scans in range 2832 (rt=22.9268) to 2847 (rt=23.0011) [E:\Plateforme\MSData\ALL\CAVEN5392.RAW]	3
1841	694.343	1386.67	1386.67	0.267547	1	45.98	42.8771	380	390	R	RVSEQFTAMFR	R	Oxidation (M) [9]	7	1281.26	1123: Sum of 2 scans in range 2519 (rt=21.3418) to 2524 (rt=21.3668) [E:\Plateforme\MSData\ALL\CAVEN5392.RAW]	2
1924	708.849	1415.68	1415.68	0.647038	0	66.91	63.8071	163	174	R	MMLTFSVFPSPK	V	Dioxidation (M) [2]	4	1952.08	2123: Scan 4602 (rt=32.5347) [E:\Plateforme\MSData\ALL\CAVEN5392.RAW]	2
1925	708.849	1415.68	1415.68	0.986097	0	73.08	69.9771	163	174	R	MMLTFSVFPSPK	V	Dioxidation (M) [2]	4	1944.54	2112: Scan 4580 (rt=32.409) [E:\Plateforme\MSData\ALL\CAVEN5392.RAW]	2
2018	724.845	1447.68	1447.67	1.8471	0	69.62	69.62	163	174	R	MMLTFSVFPSPK	V	Dioxidation (M) [1], Dioxidation (M) [2]	4	2063.69	2275: Sum of 2 scans in range 4922 (rt=34.3742) to 4929 (rt=34.4153) [E:\Plateforme\MSData\ALL\CAVEN5392.RAW]	2
2046	731.846	1461.68	1461.68	0.19635	0	49.92	49.92	325	336	K	EVDEQMLNVQNK	N	Oxidation (M) [6]	2	952.436	608: Sum of 2 scans in range 1448 (rt=15.8592) to 1454 (rt=15.8887) [E:\Plateforme\MSData\ALL\CAVEN5392.RAW]	2
2378	546.954	1637.84	1637.84	1.0349	0	60.06	60.06	263	276	R	LHFFMVGFAPLTSR	G	Oxidation (M) [5]	7	2084.16	2302: Sum of 2 scans in range 4981 (rt=34.7242) to 4985 (rt=34.748) [E:\Plateforme\MSData\ALL\CAVEN5392.RAW]	3
2396	552.286	1653.84	1653.83	1.23471	0	48.68	48.68	263	276	R	LHFFMVGFAPLTSR	G	Dioxidation (M) [5]	7	2135.12	2370: Sum of 2 scans in range 5123 (rt=35.5678) to 5129 (rt=35.6028) [E:\Plateforme\MSData\ALL\CAVEN5392.RAW]	3
2397	827.925	1653.84	1653.83	1.43182	0	82.31	82.31	263	276	R	LHFFMVGFAPLTSR	G	Dioxidation (M) [5]	7	2137.61	2373: Sum of 2 scans in range 5131 (rt=35.6143) to 5135 (rt=35.6394) [E:\Plateforme\MSData\ALL\CAVEN5392.RAW]	2
2431	840.403	1678.79	1678.79	0.943536	0	44.69	41.5871	63	77	R	AVLMDLEPGTMDSLR	S	Oxidation (M) [4], Oxidation (M) [11]	3	1615.91	1636: Sum of 2 scans in range 3587 (rt=26.9152) to 3593 (rt=26.9485) [E:\Plateforme\MSData\ALL\CAVEN5392.RAW]	2
2488	856.398	1710.78	1710.78	0.956873	0	30.48	30.48	63	77	R	AVLMDLEPGTMDSLR	S	Dioxidation (M) [4], Dioxidation (M) [11]	3	1702.48	1762: Sum of 2 scans in range 3857 (rt=28.3636) to 3861 (rt=28.3859) [E:\Plateforme\MSData\ALL\CAVEN5392.RAW]	2
2769	984.447	1966.88	1966.88	1.0565	0	109.98	109.98	363	379	K	MASTFIGNSTSIQEMFR	R	Dioxidation (M) [1], Oxidation (M) [15]	5	1815.05	1924: Sum of 2 scans in range 4197 (rt=30.2359) to 4202 (rt=30.2659) [E:\Plateforme\MSData\ALL\CAVEN5392.RAW]	2
2790	661.965	1982.87	1982.87	1.12917	0	41.95	41.95	363	379	K	MASTFIGNSTSIQEMFR	R	Dioxidation (M) [1], Dioxidation (M) [15]	5	1933.2	2093: Sum of 2 scans in range 4544 (rt=32.2049) to 4549 (rt=32.2353) [E:\Plateforme\MSData\ALL\CAVEN5392.RAW]	3
2791	992.445	1982.87	1982.87	1.6819	0	119.35	119.35	363	379	K	MASTFIGNSTSIQEMFR	R	Dioxidation (M) [1], Dioxidation (M) [15]	5	1928.7	2088: Sum of 2 scans in range 4531 (rt=32.1304) to 4536 (rt=32.1596) [E:\Plateforme\MSData\ALL\CAVEN5392.RAW]	2
description	accession	score	mass	coverage	#peptides	SC (relevant+duplicated)				#Same set	#Sub set
5G44340.1 | Symbols: TUB4 | TUB4; structural constituent of cytoskeleton | chr5:17859442-17860994 REVERSE	AT5G44340.1	979.834	50270.6	31.0722	14	30				0	0
Query	Observed	Mr (expt)	Mr (calc)	delta	miss	score	score (prot)	start	stop		sequence		modifications	#hits	R.T.	Query title	Charge
495	514.282	1026.55	1026.55	-0.0116896	0	56.78	56.78	310	318	R	YLTASAVFR	G		2	1580.23	1587: Sum of 2 scans in range 3478 (rt=26.3249) to 3483 (rt=26.3494) [E:\Plateforme\MSData\ALL\CAVEN5392.RAW]	2
957	570.351	1138.69	1138.69	0.842199	0	63.88	63.88	253	262	K	LAVNLIPFPR	L		7	2085.61	2304: Sum of 2 scans in range 4984 (rt=34.7431) to 4990 (rt=34.7771) [E:\Plateforme\MSData\ALL\CAVEN5392.RAW]	2
1378	624.291	1246.57	1246.57	1.06854	0	53.82	53.82	381	390	R	VSEQFTAMFR	R	Dioxidation (M) [8]	7	1551.77	1545: Sum of 2 scans in range 3389 (rt=25.8474) to 3395 (rt=25.8783) [E:\Plateforme\MSData\ALL\CAVEN5392.RAW]	2
1470	634.398	1266.78	1266.78	0.650467	1	59.8	59.8	252	262	R	KLAVNLIPFPR	L		7	1831.79	1949: Sum of 2 scans in range 4245 (rt=30.5162) to 4250 (rt=30.5433) [E:\Plateforme\MSData\ALL\CAVEN5392.RAW]	2
1493	637.847	1273.68	1273.68	0.593557	1	43.27	43.27	242	252	R	FPGQLNSDLRK	L		7	1143.77	901: Sum of 2 scans in range 2069 (rt=19.0486) to 2075 (rt=19.0771) [E:\Plateforme\MSData\ALL\CAVEN5392.RAW]	2
1591	650.315	1298.62	1298.61	0.673795	0	68.61	68.61	47	58	R	IDVYFNEASGGK	Y		1	1478.84	1437: Sum of 2 scans in range 3161 (rt=24.6319) to 3167 (rt=24.6626) [E:\Plateforme\MSData\ALL\CAVEN5392.RAW]	2
1893	702.341	1402.67	1402.67	0.974572	1	57.87	54.7671	380	390	R	RVSEQFTAMFR	R	Dioxidation (M) [9]	7	1367.68	1261: Sum of 2 scans in range 2803 (rt=22.7799) to 2809 (rt=22.8094) [E:\Plateforme\MSData\ALL\CAVEN5392.RAW]	2
2094	741.82	1481.63	1481.62	0.819371	0	53.76	53.76	163	174	R	MMMTFSVFPSPK	V	Dioxidation (M) [1], Dioxidation (M) [2], Oxidation (M) [3]	3	1780.32	1875: Sum of 2 scans in range 4092 (rt=29.6516) to 4099 (rt=29.6923) [E:\Plateforme\MSData\ALL\CAVEN5392.RAW]	2
2213	771.824	1541.63	1541.63	0.324331	0	74.41	74.41	325	336	K	EVDEQMMNIQNK	N	Dioxidation (M) [6], Dioxidation (M) [7]	1	806.045	381: Sum of 2 scans in range 984 (rt=13.4214) to 989 (rt=13.4467) [E:\Plateforme\MSData\ALL\CAVEN5392.RAW]	2
2379	819.928	1637.84	1637.84	1.38658	0	84.98	84.98	263	276	R	LHFFMVGFAPLTSR	G	Oxidation (M) [5]	7	2088.42	2307: Sum of 2 scans in range 4992 (rt=34.7866) to 4999 (rt=34.8275) [E:\Plateforme\MSData\ALL\CAVEN5392.RAW]	2
2453	848.401	1694.79	1694.79	1.03907	0	44.25	44.25	63	77	R	AVLMDLEPGTMDSLR	S	Dioxidation (M) [4], Oxidation (M) [11]	3	1637.89	1667: Sum of 2 scans in range 3654 (rt=27.2748) to 3663 (rt=27.3215) [E:\Plateforme\MSData\ALL\CAVEN5392.RAW]	2
2630	907.448	1812.88	1812.88	1.41102	0	123.28	123.28	3	19	R	EILHIQGGQCGNQIGAK	F		4	1345.81	1226: Sum of 2 scans in range 2728 (rt=22.4058) to 2737 (rt=22.4547) [E:\Plateforme\MSData\ALL\CAVEN5392.RAW]	2
2751	976.449	1950.88	1950.88	1.34401	0	128.1	124.997	363	379	K	MASTFIGNSTSIQEMFR	R	Oxidation (M) [1], Oxidation (M) [15]	5	1779.96	1874: Sum of 2 scans in range 4091 (rt=29.6457) to 4098 (rt=29.6864) [E:\Plateforme\MSData\ALL\CAVEN5392.RAW]	2
2855	706.346	2116.02	2116.02	0.438088	1	73.23	73.23	1	19	-	MREILHIQGGQCGNQIGAK	F	Oxidation (M) [1]	4	1192.91	980: Sum of 2 scans in range 2228 (rt=19.8663) to 2233 (rt=19.8972) [E:\Plateforme\MSData\ALL\CAVEN5392.RAW]	3
1335	616.293	1230.57	1230.57	1.05236	0	50.09	50.09	381	390	R	VSEQFTAMFR	R	Oxidation (M) [8]	7	1477.21	1436: Scan 3159 (rt=24.6202) [E:\Plateforme\MSData\ALL\CAVEN5392.RAW]	2
1892	468.563	1402.67	1402.67	0.713641	1	33.98	30.8771	380	390	R	RVSEQFTAMFR	R	Dioxidation (M) [9]	7	1377.84	1276: Sum of 2 scans in range 2832 (rt=22.9268) to 2847 (rt=23.0011) [E:\Plateforme\MSData\ALL\CAVEN5392.RAW]	3
1841	694.343	1386.67	1386.67	0.267547	1	45.98	42.8771	380	390	R	RVSEQFTAMFR	R	Oxidation (M) [9]	7	1281.26	1123: Sum of 2 scans in range 2519 (rt=21.3418) to 2524 (rt=21.3668) [E:\Plateforme\MSData\ALL\CAVEN5392.RAW]	2
2054	733.822	1465.63	1465.63	0.0941575	0	45.27	42.1671	163	174	R	MMMTFSVFPSPK	V	Dioxidation (M) [1], Oxidation (M) [2], Oxidation (M) [3]	3	1720.1	1789: Scan 3912 (rt=28.6684) [E:\Plateforme\MSData\ALL\CAVEN5392.RAW]	2
2055	733.823	1465.63	1465.63	0.899273	0	51.98	48.8771	163	174	R	MMMTFSVFPSPK	V	Dioxidation (M) [1], Oxidation (M) [2], Oxidation (M) [3]	3	1734.88	1811: Scan 3957 (rt=28.9147) [E:\Plateforme\MSData\ALL\CAVEN5392.RAW]	2
2173	763.827	1525.64	1525.64	0.186152	0	44.06	44.06	325	336	K	EVDEQMMNIQNK	N	Oxidation (M) [6], Dioxidation (M) [7]	1	763.075	319: Sum of 2 scans in range 856 (rt=12.6838) to 868 (rt=12.7521) [E:\Plateforme\MSData\ALL\CAVEN5392.RAW]	2
2174	763.827	1525.64	1525.64	0.972707	0	56.11	56.11	325	336	K	EVDEQMMNIQNK	N	Oxidation (M) [6], Dioxidation (M) [7]	1	746.356	293: Sum of 2 scans in range 810 (rt=12.424) to 815 (rt=12.4546) [E:\Plateforme\MSData\ALL\CAVEN5392.RAW]	2
2148	755.83	1509.65	1509.64	1.67059	0	70.44	67.3371	325	336	K	EVDEQMMNIQNK	N	Dioxidation (M) [6]	1	692.366	217: Sum of 2 scans in range 655 (rt=11.5235) to 661 (rt=11.5554) [E:\Plateforme\MSData\ALL\CAVEN5392.RAW]	2
2378	546.954	1637.84	1637.84	1.0349	0	60.06	60.06	263	276	R	LHFFMVGFAPLTSR	G	Oxidation (M) [5]	7	2084.16	2302: Sum of 2 scans in range 4981 (rt=34.7242) to 4985 (rt=34.748) [E:\Plateforme\MSData\ALL\CAVEN5392.RAW]	3
2396	552.286	1653.84	1653.83	1.23471	0	48.68	48.68	263	276	R	LHFFMVGFAPLTSR	G	Dioxidation (M) [5]	7	2135.12	2370: Sum of 2 scans in range 5123 (rt=35.5678) to 5129 (rt=35.6028) [E:\Plateforme\MSData\ALL\CAVEN5392.RAW]	3
2397	827.925	1653.84	1653.83	1.43182	0	82.31	82.31	263	276	R	LHFFMVGFAPLTSR	G	Dioxidation (M) [5]	7	2137.61	2373: Sum of 2 scans in range 5131 (rt=35.6143) to 5135 (rt=35.6394) [E:\Plateforme\MSData\ALL\CAVEN5392.RAW]	2
2431	840.403	1678.79	1678.79	0.943536	0	44.69	41.5871	63	77	R	AVLMDLEPGTMDSLR	S	Oxidation (M) [4], Oxidation (M) [11]	3	1615.91	1636: Sum of 2 scans in range 3587 (rt=26.9152) to 3593 (rt=26.9485) [E:\Plateforme\MSData\ALL\CAVEN5392.RAW]	2
2488	856.398	1710.78	1710.78	0.956873	0	30.48	30.48	63	77	R	AVLMDLEPGTMDSLR	S	Dioxidation (M) [4], Dioxidation (M) [11]	3	1702.48	1762: Sum of 2 scans in range 3857 (rt=28.3636) to 3861 (rt=28.3859) [E:\Plateforme\MSData\ALL\CAVEN5392.RAW]	2
2769	984.447	1966.88	1966.88	1.0565	0	109.98	109.98	363	379	K	MASTFIGNSTSIQEMFR	R	Dioxidation (M) [1], Oxidation (M) [15]	5	1815.05	1924: Sum of 2 scans in range 4197 (rt=30.2359) to 4202 (rt=30.2659) [E:\Plateforme\MSData\ALL\CAVEN5392.RAW]	2
2790	661.965	1982.87	1982.87	1.12917	0	41.95	41.95	363	379	K	MASTFIGNSTSIQEMFR	R	Dioxidation (M) [1], Dioxidation (M) [15]	5	1933.2	2093: Sum of 2 scans in range 4544 (rt=32.2049) to 4549 (rt=32.2353) [E:\Plateforme\MSData\ALL\CAVEN5392.RAW]	3
2791	992.445	1982.87	1982.87	1.6819	0	119.35	119.35	363	379	K	MASTFIGNSTSIQEMFR	R	Dioxidation (M) [1], Dioxidation (M) [15]	5	1928.7	2088: Sum of 2 scans in range 4531 (rt=32.1304) to 4536 (rt=32.1596) [E:\Plateforme\MSData\ALL\CAVEN5392.RAW]	2
description	accession	score	mass	coverage	#peptides	SC (relevant+duplicated)				#Same set	#Sub set
4G20890.1 | Symbols: TUB9 | TUB9; GTP binding / GTPase/ structural molecule | chr4:11182218-11183840 FORWARD	AT4G20890.1	962.814	50201.3	31.1404	14	29				0	0
Query	Observed	Mr (expt)	Mr (calc)	delta	miss	score	score (prot)	start	stop		sequence		modifications	#hits	R.T.	Query title	Charge
495	514.282	1026.55	1026.55	-0.0116896	0	56.78	56.78	310	318	R	YLTASAVFR	G		2	1580.23	1587: Sum of 2 scans in range 3478 (rt=26.3249) to 3483 (rt=26.3494) [E:\Plateforme\MSData\ALL\CAVEN5392.RAW]	2
957	570.351	1138.69	1138.69	0.842199	0	63.88	63.88	253	262	K	LAVNLIPFPR	L		7	2085.61	2304: Sum of 2 scans in range 4984 (rt=34.7431) to 4990 (rt=34.7771) [E:\Plateforme\MSData\ALL\CAVEN5392.RAW]	2
1378	624.291	1246.57	1246.57	1.06854	0	53.82	53.82	381	390	R	VSEQFTAMFR	R	Dioxidation (M) [8]	7	1551.77	1545: Sum of 2 scans in range 3389 (rt=25.8474) to 3395 (rt=25.8783) [E:\Plateforme\MSData\ALL\CAVEN5392.RAW]	2
1470	634.398	1266.78	1266.78	0.650467	1	59.8	59.8	252	262	R	KLAVNLIPFPR	L		7	1831.79	1949: Sum of 2 scans in range 4245 (rt=30.5162) to 4250 (rt=30.5433) [E:\Plateforme\MSData\ALL\CAVEN5392.RAW]	2
1493	637.847	1273.68	1273.68	0.593557	1	43.27	43.27	242	252	R	FPGQLNSDLRK	L		7	1143.77	901: Sum of 2 scans in range 2069 (rt=19.0486) to 2075 (rt=19.0771) [E:\Plateforme\MSData\ALL\CAVEN5392.RAW]	2
1589	649.823	1297.63	1297.63	1.35555	0	62.93	62.93	47	58	R	INVYFNEASGGK	Y		1	1426.1	1354: Sum of 2 scans in range 2995 (rt=23.7553) to 3000 (rt=23.7814) [E:\Plateforme\MSData\ALL\CAVEN5392.RAW]	2
1893	702.341	1402.67	1402.67	0.974572	1	57.87	54.7671	380	390	R	RVSEQFTAMFR	R	Dioxidation (M) [9]	7	1367.68	1261: Sum of 2 scans in range 2803 (rt=22.7799) to 2809 (rt=22.8094) [E:\Plateforme\MSData\ALL\CAVEN5392.RAW]	2
2094	741.82	1481.63	1481.62	0.819371	0	53.76	53.76	163	174	R	MMMTFSVFPSPK	V	Dioxidation (M) [1], Dioxidation (M) [2], Oxidation (M) [3]	3	1780.32	1875: Sum of 2 scans in range 4092 (rt=29.6516) to 4099 (rt=29.6923) [E:\Plateforme\MSData\ALL\CAVEN5392.RAW]	2
2150	756.82	1511.63	1511.62	1.43157	0	63.07	63.07	325	336	K	EVDEQMMNVQNK	N	Oxidation (M) [6], Dioxidation (M) [7]	1	642.487	157: Scan 523 (rt=10.7081) [E:\Plateforme\MSData\ALL\CAVEN5392.RAW]	2
2379	819.928	1637.84	1637.84	1.38658	0	84.98	84.98	263	276	R	LHFFMVGFAPLTSR	G	Oxidation (M) [5]	7	2088.42	2307: Sum of 2 scans in range 4992 (rt=34.7866) to 4999 (rt=34.8275) [E:\Plateforme\MSData\ALL\CAVEN5392.RAW]	2
2453	848.401	1694.79	1694.79	1.03907	0	44.25	44.25	63	77	R	AVLMDLEPGTMDSLR	S	Dioxidation (M) [4], Oxidation (M) [11]	3	1637.89	1667: Sum of 2 scans in range 3654 (rt=27.2748) to 3663 (rt=27.3215) [E:\Plateforme\MSData\ALL\CAVEN5392.RAW]	2
2630	907.448	1812.88	1812.88	1.41102	0	123.28	123.28	3	19	R	EILHIQGGQCGNQIGAK	F		4	1345.81	1226: Sum of 2 scans in range 2728 (rt=22.4058) to 2737 (rt=22.4547) [E:\Plateforme\MSData\ALL\CAVEN5392.RAW]	2
2751	976.449	1950.88	1950.88	1.34401	0	128.1	124.997	363	379	K	MASTFIGNSTSIQEMFR	R	Oxidation (M) [1], Oxidation (M) [15]	5	1779.96	1874: Sum of 2 scans in range 4091 (rt=29.6457) to 4098 (rt=29.6864) [E:\Plateforme\MSData\ALL\CAVEN5392.RAW]	2
2855	706.346	2116.02	2116.02	0.438088	1	73.23	73.23	1	19	-	MREILHIQGGQCGNQIGAK	F	Oxidation (M) [1]	4	1192.91	980: Sum of 2 scans in range 2228 (rt=19.8663) to 2233 (rt=19.8972) [E:\Plateforme\MSData\ALL\CAVEN5392.RAW]	3
1335	616.293	1230.57	1230.57	1.05236	0	50.09	50.09	381	390	R	VSEQFTAMFR	R	Oxidation (M) [8]	7	1477.21	1436: Scan 3159 (rt=24.6202) [E:\Plateforme\MSData\ALL\CAVEN5392.RAW]	2
1892	468.563	1402.67	1402.67	0.713641	1	33.98	30.8771	380	390	R	RVSEQFTAMFR	R	Dioxidation (M) [9]	7	1377.84	1276: Sum of 2 scans in range 2832 (rt=22.9268) to 2847 (rt=23.0011) [E:\Plateforme\MSData\ALL\CAVEN5392.RAW]	3
1841	694.343	1386.67	1386.67	0.267547	1	45.98	42.8771	380	390	R	RVSEQFTAMFR	R	Oxidation (M) [9]	7	1281.26	1123: Sum of 2 scans in range 2519 (rt=21.3418) to 2524 (rt=21.3668) [E:\Plateforme\MSData\ALL\CAVEN5392.RAW]	2
2054	733.822	1465.63	1465.63	0.0941575	0	45.27	42.1671	163	174	R	MMMTFSVFPSPK	V	Dioxidation (M) [1], Oxidation (M) [2], Oxidation (M) [3]	3	1720.1	1789: Scan 3912 (rt=28.6684) [E:\Plateforme\MSData\ALL\CAVEN5392.RAW]	2
2055	733.823	1465.63	1465.63	0.899273	0	51.98	48.8771	163	174	R	MMMTFSVFPSPK	V	Dioxidation (M) [1], Oxidation (M) [2], Oxidation (M) [3]	3	1734.88	1811: Scan 3957 (rt=28.9147) [E:\Plateforme\MSData\ALL\CAVEN5392.RAW]	2
2151	756.82	1511.63	1511.62	1.84173	0	37.81	37.81	325	336	K	EVDEQMMNVQNK	N	Dioxidation (M) [6], Oxidation (M) [7]	1	649.049	164: Scan 538 (rt=10.8175) [E:\Plateforme\MSData\ALL\CAVEN5392.RAW]	2
2179	764.817	1527.62	1527.62	1.46634	0	35.9	35.9	325	336	K	EVDEQMMNVQNK	N	Dioxidation (M) [6], Dioxidation (M) [7]	1	703.572	233: Sum of 2 scans in range 683 (rt=11.6778) to 701 (rt=11.7746) [E:\Plateforme\MSData\ALL\CAVEN5392.RAW]	2
2378	546.954	1637.84	1637.84	1.0349	0	60.06	60.06	263	276	R	LHFFMVGFAPLTSR	G	Oxidation (M) [5]	7	2084.16	2302: Sum of 2 scans in range 4981 (rt=34.7242) to 4985 (rt=34.748) [E:\Plateforme\MSData\ALL\CAVEN5392.RAW]	3
2396	552.286	1653.84	1653.83	1.23471	0	48.68	48.68	263	276	R	LHFFMVGFAPLTSR	G	Dioxidation (M) [5]	7	2135.12	2370: Sum of 2 scans in range 5123 (rt=35.5678) to 5129 (rt=35.6028) [E:\Plateforme\MSData\ALL\CAVEN5392.RAW]	3
2397	827.925	1653.84	1653.83	1.43182	0	82.31	82.31	263	276	R	LHFFMVGFAPLTSR	G	Dioxidation (M) [5]	7	2137.61	2373: Sum of 2 scans in range 5131 (rt=35.6143) to 5135 (rt=35.6394) [E:\Plateforme\MSData\ALL\CAVEN5392.RAW]	2
2431	840.403	1678.79	1678.79	0.943536	0	44.69	41.5871	63	77	R	AVLMDLEPGTMDSLR	S	Oxidation (M) [4], Oxidation (M) [11]	3	1615.91	1636: Sum of 2 scans in range 3587 (rt=26.9152) to 3593 (rt=26.9485) [E:\Plateforme\MSData\ALL\CAVEN5392.RAW]	2
2488	856.398	1710.78	1710.78	0.956873	0	30.48	30.48	63	77	R	AVLMDLEPGTMDSLR	S	Dioxidation (M) [4], Dioxidation (M) [11]	3	1702.48	1762: Sum of 2 scans in range 3857 (rt=28.3636) to 3861 (rt=28.3859) [E:\Plateforme\MSData\ALL\CAVEN5392.RAW]	2
2769	984.447	1966.88	1966.88	1.0565	0	109.98	109.98	363	379	K	MASTFIGNSTSIQEMFR	R	Dioxidation (M) [1], Oxidation (M) [15]	5	1815.05	1924: Sum of 2 scans in range 4197 (rt=30.2359) to 4202 (rt=30.2659) [E:\Plateforme\MSData\ALL\CAVEN5392.RAW]	2
2790	661.965	1982.87	1982.87	1.12917	0	41.95	41.95	363	379	K	MASTFIGNSTSIQEMFR	R	Dioxidation (M) [1], Dioxidation (M) [15]	5	1933.2	2093: Sum of 2 scans in range 4544 (rt=32.2049) to 4549 (rt=32.2353) [E:\Plateforme\MSData\ALL\CAVEN5392.RAW]	3
2791	992.445	1982.87	1982.87	1.6819	0	119.35	119.35	363	379	K	MASTFIGNSTSIQEMFR	R	Dioxidation (M) [1], Dioxidation (M) [15]	5	1928.7	2088: Sum of 2 scans in range 4531 (rt=32.1304) to 4536 (rt=32.1596) [E:\Plateforme\MSData\ALL\CAVEN5392.RAW]	2
description	accession	score	mass	coverage	#peptides	SC (relevant+duplicated)				#Same set	#Sub set
5G02500.1 | Symbols: HSC70-1, HSP70-1, AT-HSC70-1, HSC70 | HSC70-1 (HEAT SHOCK COGNATE PROTEIN 70-1); ATP binding | chr5:554055-556334 REVERSE	AT5G02500.1	1029.38	71649	32.7189	17	23				0	5
Query	Observed	Mr (expt)	Mr (calc)	delta	miss	score	score (prot)	start	stop		sequence		modifications	#hits	R.T.	Query title	Charge
241	481.264	960.514	960.513	0.902643	1	32.44	32.44	516	523	R	LSKDEIEK	M		2	677.235	195: Sum of 2 scans in range 608 (rt=11.271) to 614 (rt=11.3034) [E:\Plateforme\MSData\ALL\CAVEN5392.RAW]	2
1323	614.818	1227.62	1227.62	-0.0448021	0	41.31	41.31	29	39	R	VEIIANDQGNR	T		2	973.006	639: Sum of 2 scans in range 1513 (rt=16.2062) to 1517 (rt=16.2273) [E:\Plateforme\MSData\ALL\CAVEN5392.RAW]	2
1337	616.328	1230.64	1230.64	1.53985	0	62.85	62.85	164	175	K	DAGVIAGLNVMR	I	Oxidation (M) [11]	2	1552.18	1547: Sum of 2 scans in range 3391 (rt=25.8569) to 3396 (rt=25.8825) [E:\Plateforme\MSData\ALL\CAVEN5392.RAW]	2
1452	631.764	1261.51	1261.51	0.36702	0	52.23	52.23	81	91	R	FSDSSVQSDMK	L	Dioxidation (M) [10]	1	845.761	440: Sum of 2 scans in range 1111 (rt=14.0881) to 1114 (rt=14.104) [E:\Plateforme\MSData\ALL\CAVEN5392.RAW]	2
1619	655.814	1309.61	1309.61	0.431425	0	58.4	58.4	243	252	R	MVNHFVQEFK	R	Dioxidation (M) [1]	2	1266.37	1101: Sum of 2 scans in range 2470 (rt=21.0955) to 2474 (rt=21.1167) [E:\Plateforme\MSData\ALL\CAVEN5392.RAW]	2
1687	665.311	1328.61	1328.61	0.56977	0	62.01	62.01	308	317	R	FEELNMDLFR	K	Oxidation (M) [6]	1	1873.15	2010: Scan 4372 (rt=31.2192) [E:\Plateforme\MSData\ALL\CAVEN5392.RAW]	2
1806	689.351	1376.69	1376.69	1.23776	0	41.39	41.39	604	615	K	ELESICNPIIAK	M		2	1812.2	1919: Sum of 2 scans in range 4182 (rt=30.1533) to 4200 (rt=30.2533) [E:\Plateforme\MSData\ALL\CAVEN5392.RAW]	2
1852	695.807	1389.6	1389.6	1.03411	0	71.45	71.45	546	556	K	NALENYAYNMR	N	Dioxidation (M) [10]	2	1395.35	1307: Sum of 2 scans in range 2895 (rt=23.2447) to 2899 (rt=23.2668) [E:\Plateforme\MSData\ALL\CAVEN5392.RAW]	2
1952	713.886	1425.76	1425.76	0.237768	0	50.26	50.26	335	348	K	STVHDVVLVGGSTR	I		1	1127.22	873: Sum of 2 scans in range 2012 (rt=18.7725) to 2018 (rt=18.8016) [E:\Plateforme\MSData\ALL\CAVEN5392.RAW]	2
1981	718.881	1435.75	1435.75	1.00018	0	46.98	46.98	352	363	K	VQQLLQDFFNGK	E		1	2154.03	2396: Sum of 2 scans in range 5176 (rt=35.8832) to 5182 (rt=35.9179) [E:\Plateforme\MSData\ALL\CAVEN5392.RAW]	2
2065	737.347	1472.68	1472.68	1.26504	0	39.75	39.75	40	52	R	TTPSYVAFTDSER	L		2	1482.52	1442: Sum of 2 scans in range 3174 (rt=24.6959) to 3179 (rt=24.7212) [E:\Plateforme\MSData\ALL\CAVEN5392.RAW]	2
2408	830.453	1658.89	1658.89	1.68426	0	84.3	81.1971	176	191	R	IINEPTAAAIAYGLDK	K		3	1901.57	2051: Sum of 2 scans in range 4451 (rt=31.6752) to 4457 (rt=31.7105) [E:\Plateforme\MSData\ALL\CAVEN5392.RAW]	2
2412	832.41	1662.81	1662.8	1.49747	0	91.47	91.47	60	74	K	NQVAMNPVNTVFDAK	R	Oxidation (M) [5]	1	1571.34	1573: Sum of 2 scans in range 3449 (rt=26.1711) to 3456 (rt=26.2068) [E:\Plateforme\MSData\ALL\CAVEN5392.RAW]	2
2426	838.37	1674.72	1674.72	0.945828	0	73.2	73.2	227	242	K	ATAGDTHLGGEDFDNR	M		2	1061.11	772: Sum of 2 scans in range 1796 (rt=17.6745) to 1800 (rt=17.6958) [E:\Plateforme\MSData\ALL\CAVEN5392.RAW]	2
2432	840.921	1679.83	1679.83	0.888187	0	48.75	48.75	145	159	K	NAVVTVPAYFNDSQR	Q		2	1711.01	1776: Sum of 2 scans in range 3882 (rt=28.5008) to 3888 (rt=28.5327) [E:\Plateforme\MSData\ALL\CAVEN5392.RAW]	2
2597	894.5	1786.98	1786.98	1.14103	1	107.64	107.64	176	192	R	IINEPTAAAIAYGLDKK	A		3	1716.72	1783: Sum of 2 scans in range 3898 (rt=28.5932) to 3905 (rt=28.6309) [E:\Plateforme\MSData\ALL\CAVEN5392.RAW]	2
2998	854.09	2559.25	2559.25	1.16949	0	68.05	68.05	368	393	K	SINPDEAVAYGAAVQGAILSGEGNEK	V		1	2283.08	2573: Sum of 2 scans in range 5530 (rt=38.0105) to 5543 (rt=38.0922) [E:\Plateforme\MSData\ALL\CAVEN5392.RAW]	3
1336	616.327	1230.64	1230.64	0.857278	0	45.5	45.5	164	175	K	DAGVIAGLNVMR	I	Oxidation (M) [11]	2	1560.27	1559: Scan 3418 (rt=26.0045) [E:\Plateforme\MSData\ALL\CAVEN5392.RAW]	2
1734	673.309	1344.6	1344.6	1.27473	0	52.41	52.41	308	317	R	FEELNMDLFR	K	Dioxidation (M) [6]	1	1953.52	2124: Sum of 2 scans in range 4604 (rt=32.5463) to 4608 (rt=32.571) [E:\Plateforme\MSData\ALL\CAVEN5392.RAW]	2
1800	687.809	1373.6	1373.6	0.509609	0	58.44	58.44	546	556	K	NALENYAYNMR	N	Oxidation (M) [10]	2	1328.69	1200: Sum of 2 scans in range 2673 (rt=22.126) to 2681 (rt=22.1637) [E:\Plateforme\MSData\ALL\CAVEN5392.RAW]	2
2407	553.971	1658.89	1658.89	1.34307	0	46.19	43.0871	176	191	R	IINEPTAAAIAYGLDK	K		3	1904.41	2055: Sum of 2 scans in range 4460 (rt=31.726) to 4465 (rt=31.7543) [E:\Plateforme\MSData\ALL\CAVEN5392.RAW]	3
2425	559.249	1674.72	1674.72	0.392901	0	40.4	40.4	227	242	K	ATAGDTHLGGEDFDNR	M		2	1060.69	771: Sum of 2 scans in range 1795 (rt=17.6695) to 1798 (rt=17.687) [E:\Plateforme\MSData\ALL\CAVEN5392.RAW]	3
2596	596.668	1786.98	1786.98	0.426977	1	34.13	34.13	176	192	R	IINEPTAAAIAYGLDKK	A		3	1710.45	1775: Sum of 2 scans in range 3881 (rt=28.4959) to 3885 (rt=28.519) [E:\Plateforme\MSData\ALL\CAVEN5392.RAW]	3
description	accession	score	mass	coverage	#peptides	SC (relevant+duplicated)				#Same set	#Sub set
5G23860.1 | Symbols: TUB8 | TUB8; structural constituent of cytoskeleton | chr5:8042962-8044528 FORWARD	AT5G23860.1	934.864	51149.8	28.4483	13	26				0	0
Query	Observed	Mr (expt)	Mr (calc)	delta	miss	score	score (prot)	start	stop		sequence		modifications	#hits	R.T.	Query title	Charge
957	570.351	1138.69	1138.69	0.842199	0	63.88	63.88	253	262	K	LAVNLIPFPR	L		7	2085.61	2304: Sum of 2 scans in range 4984 (rt=34.7431) to 4990 (rt=34.7771) [E:\Plateforme\MSData\ALL\CAVEN5392.RAW]	2
1378	624.291	1246.57	1246.57	1.06854	0	53.82	53.82	381	390	R	VSEQFTAMFR	R	Dioxidation (M) [8]	7	1551.77	1545: Sum of 2 scans in range 3389 (rt=25.8474) to 3395 (rt=25.8783) [E:\Plateforme\MSData\ALL\CAVEN5392.RAW]	2
1470	634.398	1266.78	1266.78	0.650467	1	59.8	59.8	252	262	R	KLAVNLIPFPR	L		7	1831.79	1949: Sum of 2 scans in range 4245 (rt=30.5162) to 4250 (rt=30.5433) [E:\Plateforme\MSData\ALL\CAVEN5392.RAW]	2
1493	637.847	1273.68	1273.68	0.593557	1	43.27	43.27	242	252	R	FPGQLNSDLRK	L		7	1143.77	901: Sum of 2 scans in range 2069 (rt=19.0486) to 2075 (rt=19.0771) [E:\Plateforme\MSData\ALL\CAVEN5392.RAW]	2
1778	682.826	1363.64	1363.64	0.665866	0	65.74	65.74	36	46	R	YQGENDLQLER	V		1	1237.59	1056: Sum of 2 scans in range 2374 (rt=20.6122) to 2380 (rt=20.6407) [E:\Plateforme\MSData\ALL\CAVEN5392.RAW]	2
1893	702.341	1402.67	1402.67	0.974572	1	57.87	54.7671	380	390	R	RVSEQFTAMFR	R	Dioxidation (M) [9]	7	1367.68	1261: Sum of 2 scans in range 2803 (rt=22.7799) to 2809 (rt=22.8094) [E:\Plateforme\MSData\ALL\CAVEN5392.RAW]	2
1962	716.847	1431.68	1431.68	1.28311	0	71.48	71.48	163	174	R	MMLTFSVFPSPK	V	Dioxidation (M) [1], Oxidation (M) [2]	4	1990.77	2174: Sum of 2 scans in range 4713 (rt=33.1702) to 4716 (rt=33.1889) [E:\Plateforme\MSData\ALL\CAVEN5392.RAW]	2
2084	739.844	1477.67	1477.67	1.03135	0	65.51	65.51	325	336	K	EVDEQMINVQNK	N	Dioxidation (M) [6]	2	1033.43	728: Sum of 2 scans in range 1706 (rt=17.2102) to 1711 (rt=17.2374) [E:\Plateforme\MSData\ALL\CAVEN5392.RAW]	2
2379	819.928	1637.84	1637.84	1.38658	0	84.98	84.98	263	276	R	LHFFMVGFAPLTSR	G	Oxidation (M) [5]	7	2088.42	2307: Sum of 2 scans in range 4992 (rt=34.7866) to 4999 (rt=34.8275) [E:\Plateforme\MSData\ALL\CAVEN5392.RAW]	2
2467	849.39	1696.77	1696.76	0.693673	0	50.11	50.11	63	77	R	AVLMDLEPGTMDSVR	S	Dioxidation (M) [4], Dioxidation (M) [11]	2	1611.74	1630: Sum of 2 scans in range 3575 (rt=26.848) to 3580 (rt=26.8768) [E:\Plateforme\MSData\ALL\CAVEN5392.RAW]	2
2630	907.448	1812.88	1812.88	1.41102	0	123.28	123.28	3	19	R	EILHIQGGQCGNQIGAK	F		4	1345.81	1226: Sum of 2 scans in range 2728 (rt=22.4058) to 2737 (rt=22.4547) [E:\Plateforme\MSData\ALL\CAVEN5392.RAW]	2
2751	976.449	1950.88	1950.88	1.34401	0	128.1	124.997	363	379	K	MASTFIGNSTSIQEMFR	R	Oxidation (M) [1], Oxidation (M) [15]	5	1779.96	1874: Sum of 2 scans in range 4091 (rt=29.6457) to 4098 (rt=29.6864) [E:\Plateforme\MSData\ALL\CAVEN5392.RAW]	2
2855	706.346	2116.02	2116.02	0.438088	1	73.23	73.23	1	19	-	MREILHIQGGQCGNQIGAK	F	Oxidation (M) [1]	4	1192.91	980: Sum of 2 scans in range 2228 (rt=19.8663) to 2233 (rt=19.8972) [E:\Plateforme\MSData\ALL\CAVEN5392.RAW]	3
1335	616.293	1230.57	1230.57	1.05236	0	50.09	50.09	381	390	R	VSEQFTAMFR	R	Oxidation (M) [8]	7	1477.21	1436: Scan 3159 (rt=24.6202) [E:\Plateforme\MSData\ALL\CAVEN5392.RAW]	2
1892	468.563	1402.67	1402.67	0.713641	1	33.98	30.8771	380	390	R	RVSEQFTAMFR	R	Dioxidation (M) [9]	7	1377.84	1276: Sum of 2 scans in range 2832 (rt=22.9268) to 2847 (rt=23.0011) [E:\Plateforme\MSData\ALL\CAVEN5392.RAW]	3
1841	694.343	1386.67	1386.67	0.267547	1	45.98	42.8771	380	390	R	RVSEQFTAMFR	R	Oxidation (M) [9]	7	1281.26	1123: Sum of 2 scans in range 2519 (rt=21.3418) to 2524 (rt=21.3668) [E:\Plateforme\MSData\ALL\CAVEN5392.RAW]	2
1924	708.849	1415.68	1415.68	0.647038	0	66.91	63.8071	163	174	R	MMLTFSVFPSPK	V	Dioxidation (M) [2]	4	1952.08	2123: Scan 4602 (rt=32.5347) [E:\Plateforme\MSData\ALL\CAVEN5392.RAW]	2
1925	708.849	1415.68	1415.68	0.986097	0	73.08	69.9771	163	174	R	MMLTFSVFPSPK	V	Dioxidation (M) [2]	4	1944.54	2112: Scan 4580 (rt=32.409) [E:\Plateforme\MSData\ALL\CAVEN5392.RAW]	2
2018	724.845	1447.68	1447.67	1.8471	0	69.62	69.62	163	174	R	MMLTFSVFPSPK	V	Dioxidation (M) [1], Dioxidation (M) [2]	4	2063.69	2275: Sum of 2 scans in range 4922 (rt=34.3742) to 4929 (rt=34.4153) [E:\Plateforme\MSData\ALL\CAVEN5392.RAW]	2
2046	731.846	1461.68	1461.68	0.19635	0	49.92	49.92	325	336	K	EVDEQMINVQNK	N	Oxidation (M) [6]	2	952.436	608: Sum of 2 scans in range 1448 (rt=15.8592) to 1454 (rt=15.8887) [E:\Plateforme\MSData\ALL\CAVEN5392.RAW]	2
2378	546.954	1637.84	1637.84	1.0349	0	60.06	60.06	263	276	R	LHFFMVGFAPLTSR	G	Oxidation (M) [5]	7	2084.16	2302: Sum of 2 scans in range 4981 (rt=34.7242) to 4985 (rt=34.748) [E:\Plateforme\MSData\ALL\CAVEN5392.RAW]	3
2396	552.286	1653.84	1653.83	1.23471	0	48.68	48.68	263	276	R	LHFFMVGFAPLTSR	G	Dioxidation (M) [5]	7	2135.12	2370: Sum of 2 scans in range 5123 (rt=35.5678) to 5129 (rt=35.6028) [E:\Plateforme\MSData\ALL\CAVEN5392.RAW]	3
2397	827.925	1653.84	1653.83	1.43182	0	82.31	82.31	263	276	R	LHFFMVGFAPLTSR	G	Dioxidation (M) [5]	7	2137.61	2373: Sum of 2 scans in range 5131 (rt=35.6143) to 5135 (rt=35.6394) [E:\Plateforme\MSData\ALL\CAVEN5392.RAW]	2
2769	984.447	1966.88	1966.88	1.0565	0	109.98	109.98	363	379	K	MASTFIGNSTSIQEMFR	R	Dioxidation (M) [1], Oxidation (M) [15]	5	1815.05	1924: Sum of 2 scans in range 4197 (rt=30.2359) to 4202 (rt=30.2659) [E:\Plateforme\MSData\ALL\CAVEN5392.RAW]	2
2790	661.965	1982.87	1982.87	1.12917	0	41.95	41.95	363	379	K	MASTFIGNSTSIQEMFR	R	Dioxidation (M) [1], Dioxidation (M) [15]	5	1933.2	2093: Sum of 2 scans in range 4544 (rt=32.2049) to 4549 (rt=32.2353) [E:\Plateforme\MSData\ALL\CAVEN5392.RAW]	3
2791	992.445	1982.87	1982.87	1.6819	0	119.35	119.35	363	379	K	MASTFIGNSTSIQEMFR	R	Dioxidation (M) [1], Dioxidation (M) [15]	5	1928.7	2088: Sum of 2 scans in range 4531 (rt=32.1304) to 4536 (rt=32.1596) [E:\Plateforme\MSData\ALL\CAVEN5392.RAW]	2
description	accession	score	mass	coverage	#peptides	SC (relevant+duplicated)				#Same set	#Sub set
1G56070.1 | Symbols: LOS1 | LOS1; copper ion binding / translation elongation factor/ translation factor, nucleic acid binding | chr1:20968245-20971077 REVERSE	AT1G56070.1	908.347	94598	19.5576	15	20				0	1
Query	Observed	Mr (expt)	Mr (calc)	delta	miss	score	score (prot)	start	stop		sequence		modifications	#hits	R.T.	Query title	Charge
71	453.738	905.461	905.461	0.347889	0	44.48	44.48	558	565	K	SDPVVSFR	E		1	1257.24	1087: Scan 2442 (rt=20.954) [E:\Plateforme\MSData\ALL\CAVEN5392.RAW]	2
399	504.267	1006.52	1006.52	-0.465962	1	32.19	29.0871	4	11	K	FTADELRR	I		1	985.679	658: Sum of 2 scans in range 1554 (rt=16.418) to 1558 (rt=16.438) [E:\Plateforme\MSData\ALL\CAVEN5392.RAW]	2
546	520.335	1038.65	1038.65	-0.0818366	1	38.41	38.41	151	159	R	IRPVLTVNK	M		1	985.194	657: Sum of 2 scans in range 1551 (rt=16.4057) to 1557 (rt=16.4341) [E:\Plateforme\MSData\ALL\CAVEN5392.RAW]	2
788	547.317	1092.62	1092.62	0.749576	0	55.3	55.3	713	722	R	VIYASQITAK	P		1	1164.81	935: Sum of 2 scans in range 2139 (rt=19.4058) to 2142 (rt=19.4211) [E:\Plateforme\MSData\ALL\CAVEN5392.RAW]	2
1392	625.367	1248.72	1248.72	-0.0368378	1	60.82	60.82	712	722	R	RVIYASQITAK	P		1	1001.95	682: Sum of 2 scans in range 1604 (rt=16.6864) to 1609 (rt=16.7119) [E:\Plateforme\MSData\ALL\CAVEN5392.RAW]	2
1393	625.808	1249.6	1249.6	0.789052	0	70.71	70.71	411	421	R	IMGPNYIPGEK	K	Dioxidation (M) [2]	1	1305.29	1161: Sum of 2 scans in range 2598 (rt=21.7429) to 2603 (rt=21.7668) [E:\Plateforme\MSData\ALL\CAVEN5392.RAW]	2
1717	670.325	1338.64	1338.64	0.22635	0	58.22	58.22	21	32	R	NMSVIAHVDHGK	S	Dioxidation (M) [2]	1	753.899	304: Scan 834 (rt=12.565) [E:\Plateforme\MSData\ALL\CAVEN5392.RAW]	2
1739	673.894	1345.77	1345.77	0.616003	1	56.73	56.73	713	724	R	VIYASQITAKPR	L		1	1068.43	783: Sum of 2 scans in range 1819 (rt=17.7959) to 1823 (rt=17.8183) [E:\Plateforme\MSData\ALL\CAVEN5392.RAW]	2
1810	689.822	1377.63	1377.63	1.03148	0	36.64	36.64	270	280	R	GFVQFCYEPIK	Q		1	2178.41	2431: Scan 5248 (rt=36.3069) [E:\Plateforme\MSData\ALL\CAVEN5392.RAW]	2
2168	763.36	1524.7	1524.7	1.80757	1	49.85	49.85	831	843	K	EAMTPLSEFEDKL	-	Oxidation (M) [3]	1	2133.5	2368: Sum of 2 scans in range 5119 (rt=35.543) to 5124 (rt=35.5736) [E:\Plateforme\MSData\ALL\CAVEN5392.RAW]	2
2190	767.839	1533.66	1533.66	1.44817	0	98.16	98.16	593	606	R	PMEEGLAEAIDDGR	I	Dioxidation (M) [2]	1	1559.86	1557: Sum of 2 scans in range 3415 (rt=25.9866) to 3419 (rt=26.0088) [E:\Plateforme\MSData\ALL\CAVEN5392.RAW]	2
2249	784.37	1566.73	1566.72	1.14634	0	105.45	105.45	544	557	K	DLQDDFMGGAEIIK	S	Oxidation (M) [7]	1	1891.78	2035: Sum of 2 scans in range 4424 (rt=31.5149) to 4429 (rt=31.5445) [E:\Plateforme\MSData\ALL\CAVEN5392.RAW]	2
2365	815.859	1629.7	1629.7	1.0413	0	58.38	58.38	369	382	R	NCDPNGPLMLYVSK	M	Dioxidation (M) [9]	1	1913.19	2066: Sum of 2 scans in range 4485 (rt=31.8688) to 4491 (rt=31.904) [E:\Plateforme\MSData\ALL\CAVEN5392.RAW]	2
2614	900.472	1798.93	1798.93	1.94727	0	94.35	94.35	771	786	K	AYLPVVESFGFSSQLR	A		1	2312.57	2611: Sum of 2 scans in range 5608 (rt=38.5032) to 5621 (rt=38.5824) [E:\Plateforme\MSData\ALL\CAVEN5392.RAW]	2
3022	944.115	2829.32	2829.32	2.15458	1	51.76	51.76	439	463	K	RQETVEDVPCGNTVAMVGLDQFITK	N	Dioxidation (M) [16]	1	2227.03	2501: Sum of 2 scans in range 5380 (rt=37.1014) to 5385 (rt=37.1328) [E:\Plateforme\MSData\ALL\CAVEN5392.RAW]	3
1672	662.328	1322.64	1322.64	0.836962	0	41.67	41.67	21	32	R	NMSVIAHVDHGK	S	Oxidation (M) [2]	1	700.575	229: Sum of 2 scans in range 679 (rt=11.6578) to 686 (rt=11.6947) [E:\Plateforme\MSData\ALL\CAVEN5392.RAW]	2
2207	771.357	1540.7	1540.7	1.50127	1	34.92	34.92	831	843	K	EAMTPLSEFEDKL	-	Dioxidation (M) [3]	1	2164.54	2411: Sum of 2 scans in range 5204 (rt=36.0467) to 5214 (rt=36.1048) [E:\Plateforme\MSData\ALL\CAVEN5392.RAW]	2
2208	771.358	1540.7	1540.7	2.74746	1	47.55	47.55	831	843	K	EAMTPLSEFEDKL	-	Dioxidation (M) [3]	1	2182.76	2439: Scan 5260 (rt=36.3794) [E:\Plateforme\MSData\ALL\CAVEN5392.RAW]	2
2278	792.368	1582.72	1582.72	1.39823	0	102.29	102.29	544	557	K	DLQDDFMGGAEIIK	S	Dioxidation (M) [7]	1	1981.97	2160: Sum of 2 scans in range 4686 (rt=33.0184) to 4691 (rt=33.0474) [E:\Plateforme\MSData\ALL\CAVEN5392.RAW]	2
2613	600.65	1798.93	1798.93	1.09899	0	34.41	34.41	771	786	K	AYLPVVESFGFSSQLR	A		1	2319.08	2621: Scan 5632 (rt=38.6513) [E:\Plateforme\MSData\ALL\CAVEN5392.RAW]	3
description	accession	score	mass	coverage	#peptides	SC (relevant+duplicated)				#Same set	#Sub set
2G20580.1 | Symbols: RPN1A, ATRPN1A | RPN1A (26S PROTEASOME REGULATORY SUBUNIT S2 1A); binding / enzyme regulator | chr2:8859211-8864699 FORWARD	AT2G20580.1	950.84	98657.6	21.875	17	17				0	0
Query	Observed	Mr (expt)	Mr (calc)	delta	miss	score	score (prot)	start	stop		sequence		modifications	#hits	R.T.	Query title	Charge
618	527.266	1052.52	1052.52	-0.478852	0	51.81	51.81	686	694	K	VTVMDTLSR	L	Dioxidation (M) [4]	2	1107.32	839: Sum of 2 scans in range 1943 (rt=18.4263) to 1955 (rt=18.4843) [E:\Plateforme\MSData\ALL\CAVEN5392.RAW]	2
690	535.295	1068.58	1068.57	0.0851601	0	30.82	30.82	746	755	R	IAQGLVHMGK	G	Oxidation (M) [8]	1	763.817	322: Sum of 2 scans in range 861 (rt=12.7131) to 867 (rt=12.7475) [E:\Plateforme\MSData\ALL\CAVEN5392.RAW]	2
906	561.812	1121.61	1121.61	0.660659	0	83.9	83.9	325	334	K	LSEGYLTLAR	D		2	1593.2	1606: Sum of 2 scans in range 3519 (rt=26.5425) to 3523 (rt=26.5641) [E:\Plateforme\MSData\ALL\CAVEN5392.RAW]	2
1053	582.258	1162.5	1162.5	1.25247	0	38.86	38.86	737	745	K	DMSLLFCVR	I	Dioxidation (M) [2]	1	2288.95	2582: Sum of 2 scans in range 5550 (rt=38.134) to 5555 (rt=38.1644) [E:\Plateforme\MSData\ALL\CAVEN5392.RAW]	2
1370	622.828	1243.64	1243.64	0.0160818	0	56.19	56.19	314	324	R	EALQDIVNNTK	L		1	1454.51	1402: Scan 3088 (rt=24.2418) [E:\Plateforme\MSData\ALL\CAVEN5392.RAW]	2
1419	628.341	1254.67	1254.67	0.21679	0	92.66	92.66	828	840	R	VGQAVDVVGQAGR	P		2	1088.75	814: Sum of 2 scans in range 1883 (rt=18.1276) to 1890 (rt=18.164) [E:\Plateforme\MSData\ALL\CAVEN5392.RAW]	2
1499	639.314	1276.61	1276.61	-0.24048	0	39.98	39.98	575	586	K	QESVEATAEVSK	T		2	857.572	457: Sum of 2 scans in range 1146 (rt=14.2663) to 1157 (rt=14.3194) [E:\Plateforme\MSData\ALL\CAVEN5392.RAW]	2
1525	642.307	1282.6	1282.6	0.888042	0	65.28	65.28	660	669	R	MLQYGEQNIR	R	Dioxidation (M) [1]	1	1168.76	940: Sum of 2 scans in range 2151 (rt=19.466) to 2156 (rt=19.4925) [E:\Plateforme\MSData\ALL\CAVEN5392.RAW]	2
1598	651.816	1301.62	1301.62	0.693752	0	35.24	35.24	275	285	K	QVFTSCTDLLK	K		1	1815.77	1926: Sum of 2 scans in range 4199 (rt=30.2479) to 4204 (rt=30.2777) [E:\Plateforme\MSData\ALL\CAVEN5392.RAW]	2
1706	668.841	1335.67	1335.67	0.16546	0	62.22	62.22	157	168	R	NLAGEIAQEYTK	R		1	1722.3	1792: Sum of 2 scans in range 3917 (rt=28.6943) to 3921 (rt=28.7158) [E:\Plateforme\MSData\ALL\CAVEN5392.RAW]	2
1758	678.869	1355.72	1355.72	2.29103	0	45.5	45.5	756	767	K	GLLTLSPFHSER	F		1	1728.07	1799: Sum of 2 scans in range 3934 (rt=28.7878) to 3938 (rt=28.8145) [E:\Plateforme\MSData\ALL\CAVEN5392.RAW]	2
2020	725.385	1448.76	1448.75	0.467298	1	44.99	44.99	78	91	R	ASTSSMTSVPKPLK	F	Oxidation (M) [6]	1	811.784	390: Sum of 2 scans in range 1003 (rt=13.5191) to 1006 (rt=13.5404) [E:\Plateforme\MSData\ALL\CAVEN5392.RAW]	2
2093	740.915	1479.82	1479.82	-0.00540608	1	79.64	79.64	828	842	R	VGQAVDVVGQAGRPK	T		2	970.833	637: Sum of 2 scans in range 1506 (rt=16.1697) to 1510 (rt=16.1914) [E:\Plateforme\MSData\ALL\CAVEN5392.RAW]	2
2145	754.857	1507.7	1507.7	1.30663	1	51.94	51.94	102	114	K	AFHETMADSDLKK	Y	Oxidation (M) [6]	1	729.093	270: Scan 762 (rt=12.1516) [E:\Plateforme\MSData\ALL\CAVEN5392.RAW]	2
2236	778.941	1555.87	1555.86	2.11715	0	55.86	55.86	671	685	R	AVPLALGLLCISNPK	V		2	2563.24	2849: Sum of 2 scans in range 6165 (rt=42.7118) to 6167 (rt=42.7294) [E:\Plateforme\MSData\ALL\CAVEN5392.RAW]	2
2366	815.892	1629.77	1629.77	1.11243	0	56.31	56.31	614	627	K	VQDLLAQCGEHLEK	G		1	1381.44	1283: Sum of 3 scans in range 2845 (rt=22.9917) to 2858 (rt=23.0564) [E:\Plateforme\MSData\ALL\CAVEN5392.RAW]	2
2797	667.025	1998.05	1998.05	0.535521	0	59.64	59.64	843	861	K	TITGFQTHSTPVLLAAGER	A		2	1632.82	1661: Sum of 2 scans in range 3640 (rt=27.1999) to 3645 (rt=27.2275) [E:\Plateforme\MSData\ALL\CAVEN5392.RAW]	3
description	accession	score	mass	coverage	#peptides	SC (relevant+duplicated)				#Same set	#Sub set
2G29550.1 | Symbols: TUB7 | TUB7; structural constituent of cytoskeleton | chr2:12644258-12645932 REVERSE	AT2G29550.1	879.324	51241.9	28.3871	13	25				0	0
Query	Observed	Mr (expt)	Mr (calc)	delta	miss	score	score (prot)	start	stop		sequence		modifications	#hits	R.T.	Query title	Charge
957	570.351	1138.69	1138.69	0.842199	0	63.88	63.88	253	262	K	LAVNLIPFPR	L		7	2085.61	2304: Sum of 2 scans in range 4984 (rt=34.7431) to 4990 (rt=34.7771) [E:\Plateforme\MSData\ALL\CAVEN5392.RAW]	2
1378	624.291	1246.57	1246.57	1.06854	0	53.82	53.82	381	390	R	VSEQFTAMFR	R	Dioxidation (M) [8]	7	1551.77	1545: Sum of 2 scans in range 3389 (rt=25.8474) to 3395 (rt=25.8783) [E:\Plateforme\MSData\ALL\CAVEN5392.RAW]	2
1470	634.398	1266.78	1266.78	0.650467	1	59.8	59.8	252	262	R	KLAVNLIPFPR	L		7	1831.79	1949: Sum of 2 scans in range 4245 (rt=30.5162) to 4250 (rt=30.5433) [E:\Plateforme\MSData\ALL\CAVEN5392.RAW]	2
1493	637.847	1273.68	1273.68	0.593557	1	43.27	43.27	242	252	R	FPGQLNSDLRK	L		7	1143.77	901: Sum of 2 scans in range 2069 (rt=19.0486) to 2075 (rt=19.0771) [E:\Plateforme\MSData\ALL\CAVEN5392.RAW]	2
1613	654.826	1307.64	1307.64	0.964336	0	55.44	55.44	36	46	R	YVGDSELQLER	V		1	1404.36	1319: Sum of 2 scans in range 2923 (rt=23.3954) to 2927 (rt=23.4166) [E:\Plateforme\MSData\ALL\CAVEN5392.RAW]	2
1893	702.341	1402.67	1402.67	0.974572	1	57.87	54.7671	380	390	R	RVSEQFTAMFR	R	Dioxidation (M) [9]	7	1367.68	1261: Sum of 2 scans in range 2803 (rt=22.7799) to 2809 (rt=22.8094) [E:\Plateforme\MSData\ALL\CAVEN5392.RAW]	2
2084	739.844	1477.67	1477.67	1.03135	0	65.51	65.51	325	336	K	EVDEQMLNVQNK	N	Dioxidation (M) [6]	2	1033.43	728: Sum of 2 scans in range 1706 (rt=17.2102) to 1711 (rt=17.2374) [E:\Plateforme\MSData\ALL\CAVEN5392.RAW]	2
2094	741.82	1481.63	1481.62	0.819371	0	53.76	53.76	163	174	R	MMMTFSVFPSPK	V	Dioxidation (M) [1], Dioxidation (M) [2], Oxidation (M) [3]	3	1780.32	1875: Sum of 2 scans in range 4092 (rt=29.6516) to 4099 (rt=29.6923) [E:\Plateforme\MSData\ALL\CAVEN5392.RAW]	2
2379	819.928	1637.84	1637.84	1.38658	0	84.98	84.98	263	276	R	LHFFMVGFAPLTSR	G	Oxidation (M) [5]	7	2088.42	2307: Sum of 2 scans in range 4992 (rt=34.7866) to 4999 (rt=34.8275) [E:\Plateforme\MSData\ALL\CAVEN5392.RAW]	2
2467	849.39	1696.77	1696.76	0.693673	0	50.11	50.11	63	77	R	AVLMDLEPGTMDSVR	S	Dioxidation (M) [4], Dioxidation (M) [11]	2	1611.74	1630: Sum of 2 scans in range 3575 (rt=26.848) to 3580 (rt=26.8768) [E:\Plateforme\MSData\ALL\CAVEN5392.RAW]	2
2650	915.445	1828.88	1828.87	1.07115	0	101.76	101.76	3	19	R	EILHIQGGQCGNQIGSK	F		3	1320.13	1186: Sum of 2 scans in range 2647 (rt=21.9911) to 2651 (rt=22.0132) [E:\Plateforme\MSData\ALL\CAVEN5392.RAW]	2
2751	976.449	1950.88	1950.88	1.34401	0	128.1	124.997	363	379	K	MASTFIGNSTSIQEMFR	R	Oxidation (M) [1], Oxidation (M) [15]	5	1779.96	1874: Sum of 2 scans in range 4091 (rt=29.6457) to 4098 (rt=29.6864) [E:\Plateforme\MSData\ALL\CAVEN5392.RAW]	2
2858	711.678	2132.01	2132.01	1.08255	1	67.23	67.23	1	19	-	MREILHIQGGQCGNQIGSK	F	Oxidation (M) [1]	3	1173.97	949: Scan 2169 (rt=19.5661) [E:\Plateforme\MSData\ALL\CAVEN5392.RAW]	3
1335	616.293	1230.57	1230.57	1.05236	0	50.09	50.09	381	390	R	VSEQFTAMFR	R	Oxidation (M) [8]	7	1477.21	1436: Scan 3159 (rt=24.6202) [E:\Plateforme\MSData\ALL\CAVEN5392.RAW]	2
1892	468.563	1402.67	1402.67	0.713641	1	33.98	30.8771	380	390	R	RVSEQFTAMFR	R	Dioxidation (M) [9]	7	1377.84	1276: Sum of 2 scans in range 2832 (rt=22.9268) to 2847 (rt=23.0011) [E:\Plateforme\MSData\ALL\CAVEN5392.RAW]	3
1841	694.343	1386.67	1386.67	0.267547	1	45.98	42.8771	380	390	R	RVSEQFTAMFR	R	Oxidation (M) [9]	7	1281.26	1123: Sum of 2 scans in range 2519 (rt=21.3418) to 2524 (rt=21.3668) [E:\Plateforme\MSData\ALL\CAVEN5392.RAW]	2
2054	733.822	1465.63	1465.63	0.0941575	0	45.27	42.1671	163	174	R	MMMTFSVFPSPK	V	Dioxidation (M) [1], Oxidation (M) [2], Oxidation (M) [3]	3	1720.1	1789: Scan 3912 (rt=28.6684) [E:\Plateforme\MSData\ALL\CAVEN5392.RAW]	2
2046	731.846	1461.68	1461.68	0.19635	0	49.92	49.92	325	336	K	EVDEQMLNVQNK	N	Oxidation (M) [6]	2	952.436	608: Sum of 2 scans in range 1448 (rt=15.8592) to 1454 (rt=15.8887) [E:\Plateforme\MSData\ALL\CAVEN5392.RAW]	2
2055	733.823	1465.63	1465.63	0.899273	0	51.98	48.8771	163	174	R	MMMTFSVFPSPK	V	Dioxidation (M) [1], Oxidation (M) [2], Oxidation (M) [3]	3	1734.88	1811: Scan 3957 (rt=28.9147) [E:\Plateforme\MSData\ALL\CAVEN5392.RAW]	2
2378	546.954	1637.84	1637.84	1.0349	0	60.06	60.06	263	276	R	LHFFMVGFAPLTSR	G	Oxidation (M) [5]	7	2084.16	2302: Sum of 2 scans in range 4981 (rt=34.7242) to 4985 (rt=34.748) [E:\Plateforme\MSData\ALL\CAVEN5392.RAW]	3
2396	552.286	1653.84	1653.83	1.23471	0	48.68	48.68	263	276	R	LHFFMVGFAPLTSR	G	Dioxidation (M) [5]	7	2135.12	2370: Sum of 2 scans in range 5123 (rt=35.5678) to 5129 (rt=35.6028) [E:\Plateforme\MSData\ALL\CAVEN5392.RAW]	3
2397	827.925	1653.84	1653.83	1.43182	0	82.31	82.31	263	276	R	LHFFMVGFAPLTSR	G	Dioxidation (M) [5]	7	2137.61	2373: Sum of 2 scans in range 5131 (rt=35.6143) to 5135 (rt=35.6394) [E:\Plateforme\MSData\ALL\CAVEN5392.RAW]	2
2769	984.447	1966.88	1966.88	1.0565	0	109.98	109.98	363	379	K	MASTFIGNSTSIQEMFR	R	Dioxidation (M) [1], Oxidation (M) [15]	5	1815.05	1924: Sum of 2 scans in range 4197 (rt=30.2359) to 4202 (rt=30.2659) [E:\Plateforme\MSData\ALL\CAVEN5392.RAW]	2
2790	661.965	1982.87	1982.87	1.12917	0	41.95	41.95	363	379	K	MASTFIGNSTSIQEMFR	R	Dioxidation (M) [1], Dioxidation (M) [15]	5	1933.2	2093: Sum of 2 scans in range 4544 (rt=32.2049) to 4549 (rt=32.2353) [E:\Plateforme\MSData\ALL\CAVEN5392.RAW]	3
2791	992.445	1982.87	1982.87	1.6819	0	119.35	119.35	363	379	K	MASTFIGNSTSIQEMFR	R	Dioxidation (M) [1], Dioxidation (M) [15]	5	1928.7	2088: Sum of 2 scans in range 4531 (rt=32.1304) to 4536 (rt=32.1596) [E:\Plateforme\MSData\ALL\CAVEN5392.RAW]	2
description	accession	score	mass	coverage	#peptides	SC (relevant+duplicated)				#Same set	#Sub set
1G20010.1 | Symbols: TUB5 | TUB5; structural constituent of cytoskeleton | chr1:6938033-6940481 REVERSE	AT1G20010.1	900.767	50789.8	29.718	14	25				0	1
Query	Observed	Mr (expt)	Mr (calc)	delta	miss	score	score (prot)	start	stop		sequence		modifications	#hits	R.T.	Query title	Charge
554	521.29	1040.57	1040.57	0.661179	0	44.67	44.67	311	319	R	YLTASAIFR	G		1	1752.95	1836: Sum of 2 scans in range 4010 (rt=29.2022) to 4015 (rt=29.2294) [E:\Plateforme\MSData\ALL\CAVEN5392.RAW]	2
957	570.351	1138.69	1138.69	0.842199	0	63.88	63.88	254	263	K	LAVNLIPFPR	L		7	2085.61	2304: Sum of 2 scans in range 4984 (rt=34.7431) to 4990 (rt=34.7771) [E:\Plateforme\MSData\ALL\CAVEN5392.RAW]	2
1378	624.291	1246.57	1246.57	1.06854	0	53.82	53.82	382	391	R	VSEQFTAMFR	R	Dioxidation (M) [8]	7	1551.77	1545: Sum of 2 scans in range 3389 (rt=25.8474) to 3395 (rt=25.8783) [E:\Plateforme\MSData\ALL\CAVEN5392.RAW]	2
1470	634.398	1266.78	1266.78	0.650467	1	59.8	59.8	253	263	R	KLAVNLIPFPR	L		7	1831.79	1949: Sum of 2 scans in range 4245 (rt=30.5162) to 4250 (rt=30.5433) [E:\Plateforme\MSData\ALL\CAVEN5392.RAW]	2
1493	637.847	1273.68	1273.68	0.593557	1	43.27	43.27	243	253	R	FPGQLNSDLRK	L		7	1143.77	901: Sum of 2 scans in range 2069 (rt=19.0486) to 2075 (rt=19.0771) [E:\Plateforme\MSData\ALL\CAVEN5392.RAW]	2
1724	671.823	1341.63	1341.63	0.690205	0	62.65	62.65	48	59	R	INVYYNEASGGR	Y		1	1212.27	1012: Sum of 2 scans in range 2291 (rt=20.1916) to 2296 (rt=20.2176) [E:\Plateforme\MSData\ALL\CAVEN5392.RAW]	2
1782	684.326	1366.64	1366.64	1.10417	0	90.51	90.51	36	47	R	YSGDTADLQLER	I		1	1308.41	1165: Sum of 2 scans in range 2608 (rt=21.7921) to 2614 (rt=21.8215) [E:\Plateforme\MSData\ALL\CAVEN5392.RAW]	2
1893	702.341	1402.67	1402.67	0.974572	1	57.87	54.7671	381	391	R	RVSEQFTAMFR	R	Dioxidation (M) [9]	7	1367.68	1261: Sum of 2 scans in range 2803 (rt=22.7799) to 2809 (rt=22.8094) [E:\Plateforme\MSData\ALL\CAVEN5392.RAW]	2
1962	716.847	1431.68	1431.68	1.28311	0	71.48	71.48	164	175	R	MMLTFSVFPSPK	V	Dioxidation (M) [1], Oxidation (M) [2]	4	1990.77	2174: Sum of 2 scans in range 4713 (rt=33.1702) to 4716 (rt=33.1889) [E:\Plateforme\MSData\ALL\CAVEN5392.RAW]	2
1998	721.879	1441.74	1441.74	1.01752	0	57.7	57.7	326	337	K	EVDEQILNIQNK	N		1	1517.68	1496: Sum of 2 scans in range 3285 (rt=25.2783) to 3291 (rt=25.3112) [E:\Plateforme\MSData\ALL\CAVEN5392.RAW]	2
2379	819.928	1637.84	1637.84	1.38658	0	84.98	84.98	264	277	R	LHFFMVGFAPLTSR	G	Oxidation (M) [5]	7	2088.42	2307: Sum of 2 scans in range 4992 (rt=34.7866) to 4999 (rt=34.8275) [E:\Plateforme\MSData\ALL\CAVEN5392.RAW]	2
2453	848.401	1694.79	1694.79	1.03907	0	44.25	44.25	64	78	R	AVLMDLEPGTMDSIR	S	Dioxidation (M) [4], Oxidation (M) [11]	1	1637.89	1667: Sum of 2 scans in range 3654 (rt=27.2748) to 3663 (rt=27.3215) [E:\Plateforme\MSData\ALL\CAVEN5392.RAW]	2
2650	915.445	1828.88	1828.87	1.07115	0	101.76	101.76	3	19	R	EILHIQGGQCGNQIGSK	F		3	1320.13	1186: Sum of 2 scans in range 2647 (rt=21.9911) to 2651 (rt=22.0132) [E:\Plateforme\MSData\ALL\CAVEN5392.RAW]	2
2858	711.678	2132.01	2132.01	1.08255	1	67.23	67.23	1	19	-	MREILHIQGGQCGNQIGSK	F	Oxidation (M) [1]	3	1173.97	949: Scan 2169 (rt=19.5661) [E:\Plateforme\MSData\ALL\CAVEN5392.RAW]	3
1335	616.293	1230.57	1230.57	1.05236	0	50.09	50.09	382	391	R	VSEQFTAMFR	R	Oxidation (M) [8]	7	1477.21	1436: Scan 3159 (rt=24.6202) [E:\Plateforme\MSData\ALL\CAVEN5392.RAW]	2
1892	468.563	1402.67	1402.67	0.713641	1	33.98	30.8771	381	391	R	RVSEQFTAMFR	R	Dioxidation (M) [9]	7	1377.84	1276: Sum of 2 scans in range 2832 (rt=22.9268) to 2847 (rt=23.0011) [E:\Plateforme\MSData\ALL\CAVEN5392.RAW]	3
1841	694.343	1386.67	1386.67	0.267547	1	45.98	42.8771	381	391	R	RVSEQFTAMFR	R	Oxidation (M) [9]	7	1281.26	1123: Sum of 2 scans in range 2519 (rt=21.3418) to 2524 (rt=21.3668) [E:\Plateforme\MSData\ALL\CAVEN5392.RAW]	2
1924	708.849	1415.68	1415.68	0.647038	0	66.91	63.8071	164	175	R	MMLTFSVFPSPK	V	Dioxidation (M) [2]	4	1952.08	2123: Scan 4602 (rt=32.5347) [E:\Plateforme\MSData\ALL\CAVEN5392.RAW]	2
1925	708.849	1415.68	1415.68	0.986097	0	73.08	69.9771	164	175	R	MMLTFSVFPSPK	V	Dioxidation (M) [2]	4	1944.54	2112: Scan 4580 (rt=32.409) [E:\Plateforme\MSData\ALL\CAVEN5392.RAW]	2
2018	724.845	1447.68	1447.67	1.8471	0	69.62	69.62	164	175	R	MMLTFSVFPSPK	V	Dioxidation (M) [1], Dioxidation (M) [2]	4	2063.69	2275: Sum of 2 scans in range 4922 (rt=34.3742) to 4929 (rt=34.4153) [E:\Plateforme\MSData\ALL\CAVEN5392.RAW]	2
2378	546.954	1637.84	1637.84	1.0349	0	60.06	60.06	264	277	R	LHFFMVGFAPLTSR	G	Oxidation (M) [5]	7	2084.16	2302: Sum of 2 scans in range 4981 (rt=34.7242) to 4985 (rt=34.748) [E:\Plateforme\MSData\ALL\CAVEN5392.RAW]	3
2396	552.286	1653.84	1653.83	1.23471	0	48.68	48.68	264	277	R	LHFFMVGFAPLTSR	G	Dioxidation (M) [5]	7	2135.12	2370: Sum of 2 scans in range 5123 (rt=35.5678) to 5129 (rt=35.6028) [E:\Plateforme\MSData\ALL\CAVEN5392.RAW]	3
2397	827.925	1653.84	1653.83	1.43182	0	82.31	82.31	264	277	R	LHFFMVGFAPLTSR	G	Dioxidation (M) [5]	7	2137.61	2373: Sum of 2 scans in range 5131 (rt=35.6143) to 5135 (rt=35.6394) [E:\Plateforme\MSData\ALL\CAVEN5392.RAW]	2
2431	840.403	1678.79	1678.79	0.943536	0	44.69	41.5871	64	78	R	AVLMDLEPGTMDSIR	S	Oxidation (M) [4], Oxidation (M) [11]	1	1615.91	1636: Sum of 2 scans in range 3587 (rt=26.9152) to 3593 (rt=26.9485) [E:\Plateforme\MSData\ALL\CAVEN5392.RAW]	2
2488	856.398	1710.78	1710.78	0.956873	0	30.48	30.48	64	78	R	AVLMDLEPGTMDSIR	S	Dioxidation (M) [4], Dioxidation (M) [11]	1	1702.48	1762: Sum of 2 scans in range 3857 (rt=28.3636) to 3861 (rt=28.3859) [E:\Plateforme\MSData\ALL\CAVEN5392.RAW]	2
description	accession	score	mass	coverage	#peptides	SC (relevant+duplicated)				#Same set	#Sub set
4G34450.1 | Symbols: | coatomer gamma-2 subunit, putative / gamma-2 coat protein, putative / gamma-2 COP, putative | chr4:16471956-16476795 FORWARD	AT4G34450.1	844.957	99004.4	17.5556	12	14				0	0
Query	Observed	Mr (expt)	Mr (calc)	delta	miss	score	score (prot)	start	stop		sequence		modifications	#hits	R.T.	Query title	Charge
543	519.788	1037.56	1037.56	0.293958	0	42.33	42.33	485	493	R	VHLENATVR	A		1	794.147	361: Sum of 2 scans in range 946 (rt=13.221) to 951 (rt=13.2505) [E:\Plateforme\MSData\ALL\CAVEN5392.RAW]	2
1148	593.796	1185.58	1185.58	0.234485	0	48.61	48.61	35	44	R	VFNDPQVDPR	R		1	1143.15	899: Sum of 2 scans in range 2067 (rt=19.0401) to 2072 (rt=19.0648) [E:\Plateforme\MSData\ALL\CAVEN5392.RAW]	2
1208	600.372	1198.73	1198.73	1.07781	0	78.89	78.89	421	431	R	AIVDSIVTIIR	D		1	2131.39	2367: Sum of 2 scans in range 5114 (rt=35.5137) to 5117 (rt=35.5326) [E:\Plateforme\MSData\ALL\CAVEN5392.RAW]	2
1373	622.896	1243.78	1243.78	1.79454	0	45.36	45.36	344	355	R	SIATLAITTLLK	T		1	2460.53	2776: Sum of 2 scans in range 5967 (rt=40.9987) to 5970 (rt=41.019) [E:\Plateforme\MSData\ALL\CAVEN5392.RAW]	2
1725	671.845	1341.68	1341.68	0.441985	1	58.82	55.7171	503	513	K	FGFMVESLKPR	I	Dioxidation (M) [4]	1	1641.2	1673: Sum of 2 scans in range 3666 (rt=27.3371) to 3672 (rt=27.3695) [E:\Plateforme\MSData\ALL\CAVEN5392.RAW]	2
1754	678.857	1355.7	1355.7	1.10054	0	81.93	81.93	66	77	K	VEATEVFFSVTK	L		1	1924.16	2081: Sum of 2 scans in range 4517 (rt=32.0529) to 4523 (rt=32.0859) [E:\Plateforme\MSData\ALL\CAVEN5392.RAW]	2
1792	686.397	1370.78	1370.78	1.75886	0	73.13	73.13	133	144	R	IIDGTLLTQIER	Y		1	1942.56	2107: Sum of 2 scans in range 4571 (rt=32.3591) to 4577 (rt=32.3928) [E:\Plateforme\MSData\ALL\CAVEN5392.RAW]	2
2170	763.418	1524.82	1524.82	1.70315	0	87.7	87.7	53	65	K	LLYLLNQGESFTK	V		1	2003	2189: Sum of 2 scans in range 4747 (rt=33.3663) to 4753 (rt=33.4003) [E:\Plateforme\MSData\ALL\CAVEN5392.RAW]	2
2443	845.887	1689.76	1689.76	1.87187	0	104.52	104.52	368	381	K	QITNFMSDIADEFK	I	Dioxidation (M) [6]	1	2063.51	2276: Sum of 2 scans in range 4923 (rt=34.3797) to 4927 (rt=34.4039) [E:\Plateforme\MSData\ALL\CAVEN5392.RAW]	2
2659	919.927	1837.84	1837.84	1.08715	0	73.09	73.09	573	588	K	NYEPSEEAFDINSVPK	E		1	1739.68	1817: Sum of 2 scans in range 3969 (rt=28.9787) to 3975 (rt=29.0106) [E:\Plateforme\MSData\ALL\CAVEN5392.RAW]	2
2767	984.001	1965.99	1965.98	2.74418	0	65.46	65.46	96	113	K	ELSPSSDEVIIVTSSLMK	D	Dioxidation (M) [17]	1	2156.78	2402: Sum of 2 scans in range 5186 (rt=35.9393) to 5188 (rt=35.9533) [E:\Plateforme\MSData\ALL\CAVEN5392.RAW]	2
2880	1089.57	2177.12	2177.11	2.53869	0	88.22	88.22	641	660	K	SSLPVELTEAETEYAVNVVK	H		1	2341.28	2644: Sum of 3 scans in range 5678 (rt=38.9503) to 5700 (rt=39.0924) [E:\Plateforme\MSData\ALL\CAVEN5392.RAW]	2
2423	837.889	1673.76	1673.76	1.34249	0	37.08	37.08	368	381	K	QITNFMSDIADEFK	I	Oxidation (M) [6]	1	1988.08	2170: Scan 4707 (rt=33.1346) [E:\Plateforme\MSData\ALL\CAVEN5392.RAW]	2
2879	726.712	2177.11	2177.11	1.6035	0	46.91	46.91	641	660	K	SSLPVELTEAETEYAVNVVK	H		1	2338.88	2648: Scan 5683 (rt=38.9813) [E:\Plateforme\MSData\ALL\CAVEN5392.RAW]	3
description	accession	score	mass	coverage	#peptides	SC (relevant+duplicated)				#Same set	#Sub set
4G28520.1 | Symbols: CRU3, CRC | CRU3 (CRUCIFERIN 3); nutrient reservoir | chr4:14087596-14089617 FORWARD	AT4G28520.1	900.93	58487.2	35.4049	12	19				0	3
Query	Observed	Mr (expt)	Mr (calc)	delta	miss	score	score (prot)	start	stop		sequence		modifications	#hits	R.T.	Query title	Charge
1018	577.266	1152.52	1152.52	0.592617	0	45.2	45.2	344	353	R	SHENIDDPAR	A		1	652.373	168: Scan 548 (rt=10.8729) [E:\Plateforme\MSData\ALL\CAVEN5392.RAW]	2
1182	598.32	1194.63	1194.62	0.700639	0	49.35	49.35	499	508	K	FNTLETTLTR	A		1	1501.23	1469: Sum of 2 scans in range 3232 (rt=25.0043) to 3238 (rt=25.0368) [E:\Plateforme\MSData\ALL\CAVEN5392.RAW]	2
1365	621.848	1241.68	1241.68	0.319728	0	71.33	71.33	385	396	R	GVLQGNAMVLPK	Y	Oxidation (M) [8]	1	1341.69	1222: Sum of 2 scans in range 2717 (rt=22.3514) to 2721 (rt=22.3715) [E:\Plateforme\MSData\ALL\CAVEN5392.RAW]	2
1707	668.865	1335.72	1335.71	0.413262	0	103.6	103.6	96	108	K	ISYVVQGTGISGR	V		1	1360.51	1251: Sum of 2 scans in range 2779 (rt=22.6629) to 2784 (rt=22.6873) [E:\Plateforme\MSData\ALL\CAVEN5392.RAW]	2
1861	697.342	1392.67	1392.67	2.07228	0	84.22	84.22	459	471	K	TNENAMISTLAGR	T	Oxidation (M) [6]	1	1156.9	920: Sum of 2 scans in range 2110 (rt=19.2582) to 2119 (rt=19.3051) [E:\Plateforme\MSData\ALL\CAVEN5392.RAW]	2
2675	927.506	1853	1852.99	2.16622	0	59.35	59.35	364	379	R	VTSVNSYTLPILEYVR	L		1	2385.79	2701: Scan 5799 (rt=39.7631) [E:\Plateforme\MSData\ALL\CAVEN5392.RAW]	2
2703	942.483	1882.95	1882.95	1.29371	0	133.49	133.49	283	298	K	IDVQLAQQLQNQQDSR	G		1	1565.3	1566: Sum of 2 scans in range 3431 (rt=26.0747) to 3436 (rt=26.1018) [E:\Plateforme\MSData\ALL\CAVEN5392.RAW]	2
2816	1020.03	2038.05	2038.04	1.13148	0	112.73	112.73	414	431	R	IQVVNDNGQNVLDQQVQK	G		1	1465.02	1417: Sum of 2 scans in range 3117 (rt=24.4061) to 3121 (rt=24.4279) [E:\Plateforme\MSData\ALL\CAVEN5392.RAW]	2
2830	1030.54	2059.07	2059.07	2.62886	0	61.41	61.41	78	95	R	YVIEQGGLYLPTFFTSPK	I		1	2438.22	2757: Sum of 2 scans in range 5919 (rt=40.6241) to 5923 (rt=40.65) [E:\Plateforme\MSData\ALL\CAVEN5392.RAW]	2
2837	1035.55	2069.08	2069.08	2.59197	0	68.55	68.55	477	495	R	ALPLEVISNGFQISPEEAR	K		1	2310.5	2609: Sum of 2 scans in range 5603 (rt=38.4714) to 5615 (rt=38.5452) [E:\Plateforme\MSData\ALL\CAVEN5392.RAW]	2
2863	714.389	2140.15	2140.14	1.57373	0	31.27	31.27	432	451	K	GQLVVIPQGFAYVVQSHGNK	F		1	1989.53	2172: Scan 4711 (rt=33.1588) [E:\Plateforme\MSData\ALL\CAVEN5392.RAW]	3
2991	829.731	2486.17	2486.17	0.758597	0	80.43	80.43	244	266	R	VFHLAGNNQQGGFGGSQQQQEQK	N		1	1204.63	1000: Sum of 2 scans in range 2267 (rt=20.0658) to 2271 (rt=20.0885) [E:\Plateforme\MSData\ALL\CAVEN5392.RAW]	3
1019	577.267	1152.52	1152.52	2.88326	0	44.06	44.06	344	353	R	SHENIDDPAR	A		1	655.897	171: Scan 557 (rt=10.9316) [E:\Plateforme\MSData\ALL\CAVEN5392.RAW]	2
1438	629.845	1257.68	1257.68	0.916771	0	44.67	44.67	385	396	R	GVLQGNAMVLPK	Y	Dioxidation (M) [8]	1	1418.87	1343: Sum of 2 scans in range 2970 (rt=23.6338) to 2976 (rt=23.6618) [E:\Plateforme\MSData\ALL\CAVEN5392.RAW]	2
1910	705.338	1408.66	1408.66	-0.140559	0	70.54	70.54	459	471	K	TNENAMISTLAGR	T	Dioxidation (M) [6]	1	1250.29	1073: Sum of 2 scans in range 2416 (rt=20.828) to 2420 (rt=20.8484) [E:\Plateforme\MSData\ALL\CAVEN5392.RAW]	2
2674	618.673	1853	1852.99	1.55316	0	40.03	40.03	364	379	R	VTSVNSYTLPILEYVR	L		1	2398.33	2714: Sum of 2 scans in range 5826 (rt=39.959) to 5830 (rt=39.9852) [E:\Plateforme\MSData\ALL\CAVEN5392.RAW]	3
2676	927.506	1853	1852.99	2.40368	0	53.59	53.59	364	379	R	VTSVNSYTLPILEYVR	L		1	2378.44	2692: Sum of 2 scans in range 5782 (rt=39.63) to 5785 (rt=39.6512) [E:\Plateforme\MSData\ALL\CAVEN5392.RAW]	2
2677	927.506	1853	1852.99	2.64113	0	56.58	56.58	364	379	R	VTSVNSYTLPILEYVR	L		1	2415.85	2733: Scan 5867 (rt=40.2641) [E:\Plateforme\MSData\ALL\CAVEN5392.RAW]	2
2815	680.356	2038.04	2038.04	0.25024	0	66.88	66.88	414	431	R	IQVVNDNGQNVLDQQVQK	G		1	1462.78	1414: Sum of 2 scans in range 3110 (rt=24.3638) to 3115 (rt=24.3954) [E:\Plateforme\MSData\ALL\CAVEN5392.RAW]	3
description	accession	score	mass	coverage	#peptides	SC (relevant+duplicated)				#Same set	#Sub set
4G11420.1 | Symbols: EIF3A, ATEIF3A-1, EIF3A-1, ATTIF3A1, TIF3A1 | EIF3A (EUKARYOTIC TRANSLATION INITIATION FACTOR 3A); translation initiation factor | chr4:6947834-6952053 REVERSE	AT4G11420.1	753.514	114517	15.3698	14	16				0	0
Query	Observed	Mr (expt)	Mr (calc)	delta	miss	score	score (prot)	start	stop		sequence		modifications	#hits	R.T.	Query title	Charge
174	472.213	942.412	942.412	0.425504	0	37.78	37.78	687	693	K	TMDYLER	A	Oxidation (M) [2]	1	1006.94	687: Sum of 2 scans in range 1616 (rt=16.7479) to 1630 (rt=16.8168) [E:\Plateforme\MSData\ALL\CAVEN5392.RAW]	2
536	519.271	1036.53	1036.53	0.440896	0	37.71	37.71	534	542	R	AMLYPVPSK	A	Dioxidation (M) [2]	1	1235.39	1049: Sum of 2 scans in range 2363 (rt=20.558) to 2376 (rt=20.6216) [E:\Plateforme\MSData\ALL\CAVEN5392.RAW]	2
588	523.809	1045.6	1045.6	1.40589	0	32	32	375	384	R	SALLSELVSK	G		1	1760.48	1848: Sum of 2 scans in range 4033 (rt=29.3301) to 4037 (rt=29.3527) [E:\Plateforme\MSData\ALL\CAVEN5392.RAW]	2
763	543.793	1085.57	1085.57	0.144624	0	30	30	14	23	R	ADELINVGQK	Q		1	1240.23	1058: Sum of 2 scans in range 2381 (rt=20.6462) to 2390 (rt=20.695) [E:\Plateforme\MSData\ALL\CAVEN5392.RAW]	2
828	552.289	1102.56	1102.56	0.594071	1	52.68	52.68	599	607	K	LTEEAEQKR	L		1	558.848	46: Sum of 2 scans in range 289 (rt=9.30469) to 292 (rt=9.32359) [E:\Plateforme\MSData\ALL\CAVEN5392.RAW]	2
923	566.286	1130.56	1130.56	0.505061	1	53.35	50.2471	806	814	R	KLQEEEEAR	K		1	588.523	87: Sum of 2 scans in range 375 (rt=9.79419) to 380 (rt=9.82326) [E:\Plateforme\MSData\ALL\CAVEN5392.RAW]	2
1161	595.83	1189.65	1189.65	0.420293	0	60.01	60.01	751	760	K	EIFQAQVISR	R		1	1468.57	1422: Sum of 2 scans in range 3127 (rt=24.4616) to 3133 (rt=24.4908) [E:\Plateforme\MSData\ALL\CAVEN5392.RAW]	2
1372	622.836	1243.66	1243.66	0.363445	1	35.59	35.59	2	12	M	ANFAKPENALK	R	Acetyl (Protein N-term) [NTERM]	1	1357.06	1246: Sum of 2 scans in range 2767 (rt=22.6056) to 2772 (rt=22.6299) [E:\Plateforme\MSData\ALL\CAVEN5392.RAW]	2
1456	632.324	1262.63	1262.63	0.549645	0	50.47	50.47	171	181	K	LEALYAMTAHK	A	Oxidation (M) [7]	1	1029.97	723: Sum of 2 scans in range 1694 (rt=17.1481) to 1701 (rt=17.1844) [E:\Plateforme\MSData\ALL\CAVEN5392.RAW]	2
1773	681.859	1361.7	1361.7	0.979657	0	88.89	88.89	354	365	R	MANLIGFNLEPK	F	Oxidation (M) [1]	1	1885.97	2028: Sum of 2 scans in range 4408 (rt=31.4212) to 4412 (rt=31.4446) [E:\Plateforme\MSData\ALL\CAVEN5392.RAW]	2
2040	730.874	1459.73	1459.73	1.35367	0	60.08	60.08	697	709	R	EEAAPLIEAAYQR	R		1	1649.88	1684: Sum of 2 scans in range 3695 (rt=27.4892) to 3698 (rt=27.507) [E:\Plateforme\MSData\ALL\CAVEN5392.RAW]	2
2595	894.456	1786.9	1786.89	1.10919	1	86.99	86.99	628	642	K	ELEEAQALLEETEKR	M		1	1799.34	1906: Scan 4152 (rt=29.9889) [E:\Plateforme\MSData\ALL\CAVEN5392.RAW]	2
2600	895.904	1789.79	1789.79	1.70076	1	99.33	99.33	336	350	R	AQSASHMELENEKER	N	Dioxidation (M) [7]	1	611.601	117: Scan 443 (rt=10.1933) [E:\Plateforme\MSData\ALL\CAVEN5392.RAW]	2
2803	669.319	2004.94	2004.93	0.282802	1	34.84	31.7371	903	921	R	QTTEVSGPSAPTSSETDRR	S		1	812.756	391: Scan 1007 (rt=13.5459) [E:\Plateforme\MSData\ALL\CAVEN5392.RAW]	3
1513	640.322	1278.63	1278.63	0.806333	0	37.65	37.65	171	181	K	LEALYAMTAHK	A	Dioxidation (M) [7]	1	1117	857: Sum of 2 scans in range 1979 (rt=18.6013) to 1985 (rt=18.632) [E:\Plateforme\MSData\ALL\CAVEN5392.RAW]	2
1811	689.857	1377.7	1377.7	1.64768	0	38.25	38.25	354	365	R	MANLIGFNLEPK	F	Dioxidation (M) [1]	1	1961.22	2133: Sum of 2 scans in range 4625 (rt=32.67) to 4631 (rt=32.704) [E:\Plateforme\MSData\ALL\CAVEN5392.RAW]	2
description	accession	score	mass	coverage	#peptides	SC (relevant+duplicated)				#Same set	#Sub set
CG00120.1 | Symbols: ATPA | Encodes the ATPase alpha subunit, which is a subunit of ATP synthase and part of the CF1 portion which catalyzes the conversion of ADP to ATP using the proton motive force. This complex is located in the thylakoid membran	ATCG00120.1	866.28	55342	34.5924	14	19				1	0
Query	Observed	Mr (expt)	Mr (calc)	delta	miss	score	score (prot)	start	stop		sequence		modifications	#hits	R.T.	Query title	Charge
50	451.247	900.478	900.478	0.845107	0	51.42	51.42	406	413	K	ATQNQLAR	G		1	622.676	133: Sum of 2 scans in range 472 (rt=10.3611) to 478 (rt=10.3947) [E:\Plateforme\MSData\ALL\CAVEN5392.RAW]	2
61	452.293	902.571	902.57	0.385566	1	31.36	31.36	456	462	R	KFLVQLR	T		1	1299.87	1154: Scan 2582 (rt=21.6645) [E:\Plateforme\MSData\ALL\CAVEN5392.RAW]	2
507	515.78	1029.55	1029.55	0.725563	0	58.56	58.56	6	14	R	ADEISNIIR	E		1	1470.07	1424: Sum of 2 scans in range 3132 (rt=24.4869) to 3138 (rt=24.5156) [E:\Plateforme\MSData\ALL\CAVEN5392.RAW]	2
847	554.281	1106.55	1106.55	1.1197	1	39.26	39.26	15	22	R	ERIEQYNR	E		1	686.673	208: Sum of 2 scans in range 637 (rt=11.4285) to 643 (rt=11.4607) [E:\Plateforme\MSData\ALL\CAVEN5392.RAW]	2
1245	605.322	1208.63	1208.63	1.04499	0	55.97	55.97	481	491	K	TLTAEAESFLK	E		1	1898.52	2049: Scan 4445 (rt=31.642) [E:\Plateforme\MSData\ALL\CAVEN5392.RAW]	2
1403	626.854	1251.69	1251.69	0.731809	0	53.27	53.27	108	119	R	VINALANPIDGR	G		1	1456.62	1404: Sum of 2 scans in range 3091 (rt=24.2594) to 3098 (rt=24.2946) [E:\Plateforme\MSData\ALL\CAVEN5392.RAW]	2
1414	626.865	1251.71	1251.72	-3.25153	0	43.78	43.78	129	140	R	LIESPAPGIISR	R		1	1470.44	1425: Sum of 2 scans in range 3134 (rt=24.4951) to 3139 (rt=24.5195) [E:\Plateforme\MSData\ALL\CAVEN5392.RAW]	2
1926	472.933	1415.78	1415.78	1.01358	0	81.22	81.22	95	107	K	IAQIPVSEAYLGR	V		1	1700.57	1761: Scan 3854 (rt=28.3429) [E:\Plateforme\MSData\ALL\CAVEN5392.RAW]	3
2075	737.897	1473.78	1473.78	1.0524	0	73.79	73.79	203	216	K	ASSVAQVVTSLQER	G		1	1734.94	1809: Sum of 2 scans in range 3954 (rt=28.899) to 3960 (rt=28.9323) [E:\Plateforme\MSData\ALL\CAVEN5392.RAW]	2
2232	777.373	1552.73	1552.73	0.859775	0	53.52	53.52	285	297	R	EAYPGDVFYLHSR	L		1	1636.55	1665: Sum of 2 scans in range 3652 (rt=27.2644) to 3656 (rt=27.2874) [E:\Plateforme\MSData\ALL\CAVEN5392.RAW]	2
2260	787.908	1573.8	1573.8	1.47478	0	92.47	92.47	254	266	R	EQHTLIIYDDLSK	Q		1	1627.2	1653: Sum of 2 scans in range 3621 (rt=27.1052) to 3627 (rt=27.1347) [E:\Plateforme\MSData\ALL\CAVEN5392.RAW]	2
2313	802.936	1603.86	1603.86	0.797453	1	74.45	74.45	467	480	K	TNKPQFQEIIASTK	T		1	1364.22	1257: Sum of 2 scans in range 2792 (rt=22.7241) to 2797 (rt=22.7498) [E:\Plateforme\MSData\ALL\CAVEN5392.RAW]	2
2749	971.535	1941.06	1941.05	1.62644	0	122.48	122.48	23	41	R	EVTIVNTGTVLQVGDGIAR	I		1	1968.36	2144: Sum of 2 scans in range 4646 (rt=32.7889) to 4652 (rt=32.8231) [E:\Plateforme\MSData\ALL\CAVEN5392.RAW]	2
2920	769.077	2304.21	2304.2	2.22463	0	34.73	34.73	142	162	R	SVYEPLQTGLIAIDSMIPIGR	G	Dioxidation (M) [16]	1	2595.49	2871: Scan 6224 (rt=43.2581) [E:\Plateforme\MSData\ALL\CAVEN5392.RAW]	3
1927	708.897	1415.78	1415.78	1.42042	0	69.44	69.44	95	107	K	IAQIPVSEAYLGR	V		1	1692.94	1750: Sum of 2 scans in range 3826 (rt=28.2001) to 3832 (rt=28.2312) [E:\Plateforme\MSData\ALL\CAVEN5392.RAW]	2
2074	492.267	1473.78	1473.78	0.593712	0	51.44	51.44	203	216	K	ASSVAQVVTSLQER	G		1	1737.03	1813: Sum of 2 scans in range 3961 (rt=28.9369) to 3966 (rt=28.9642) [E:\Plateforme\MSData\ALL\CAVEN5392.RAW]	3
2312	535.626	1603.86	1603.86	0.15151	1	51.19	51.19	467	480	K	TNKPQFQEIIASTK	T		1	1364.67	1259: Sum of 2 scans in range 2794 (rt=22.7344) to 2798 (rt=22.7546) [E:\Plateforme\MSData\ALL\CAVEN5392.RAW]	3
2748	648.026	1941.05	1941.05	0.902088	0	62.14	62.14	23	41	R	EVTIVNTGTVLQVGDGIAR	I		1	1969.63	2145: Sum of 2 scans in range 4650 (rt=32.8124) to 4655 (rt=32.8418) [E:\Plateforme\MSData\ALL\CAVEN5392.RAW]	3
2921	769.077	2304.21	2304.2	2.32879	0	32.05	32.05	142	162	R	SVYEPLQTGLIAIDSMIPIGR	G	Dioxidation (M) [16]	1	2606.37	2876: Scan 6239 (rt=43.4395) [E:\Plateforme\MSData\ALL\CAVEN5392.RAW]	3
description	accession	score	mass	coverage	#peptides	SC (relevant+duplicated)				#Same set	#Sub set
3G11130.1 | Symbols: | clathrin heavy chain, putative | chr3:3482575-3491667 REVERSE	AT3G11130.1	772.037	194226	9.17847	15	15				0	1
Query	Observed	Mr (expt)	Mr (calc)	delta	miss	score	score (prot)	start	stop		sequence		modifications	#hits	R.T.	Query title	Charge
180	473.227	944.439	944.439	0.49765	0	29.83	29.83	1516	1522	K	HELVEMR	R	Dioxidation (M) [6]	1	704.267	235: Sum of 2 scans in range 688 (rt=11.7054) to 700 (rt=11.7702) [E:\Plateforme\MSData\ALL\CAVEN5392.RAW]	2
348	496.793	991.571	991.57	0.788648	0	38.41	38.41	634	642	K	AGLYIQSLK	H		1	1506.84	1476: Sum of 2 scans in range 3248 (rt=25.0877) to 3259 (rt=25.1403) [E:\Plateforme\MSData\ALL\CAVEN5392.RAW]	2
432	508.275	1014.53	1014.53	0.164608	0	54.03	54.03	998	1007	K	SPEQVSAAVK	A		1	803.88	375: Sum of 2 scans in range 976 (rt=13.3831) to 982 (rt=13.4129) [E:\Plateforme\MSData\ALL\CAVEN5392.RAW]	2
803	549.795	1097.58	1097.58	0.568526	0	46.1	46.1	1412	1420	K	VANVELYYK	A		1	1390.64	1298: Scan 2882 (rt=23.1774) [E:\Plateforme\MSData\ALL\CAVEN5392.RAW]	2
857	555.832	1109.65	1109.65	1.47795	0	37.65	37.65	283	291	K	FNLIYVITK	L		1	2163.38	2410: Sum of 2 scans in range 5202 (rt=36.0365) to 5209 (rt=36.0763) [E:\Plateforme\MSData\ALL\CAVEN5392.RAW]	2
861	556.293	1110.57	1110.57	0.805892	0	54.09	54.09	381	389	R	FQELFAQTK	Y		1	1484.46	1445: Sum of 2 scans in range 3181 (rt=24.7302) to 3185 (rt=24.7519) [E:\Plateforme\MSData\ALL\CAVEN5392.RAW]	2
1443	630.857	1259.7	1259.7	0.539812	1	33.45	30.3471	926	936	K	RDPTLAVVAYR	R		1	1308.31	1167: Scan 2611 (rt=21.8052) [E:\Plateforme\MSData\ALL\CAVEN5392.RAW]	2
1479	636.33	1270.65	1270.64	1.0412	0	69.56	69.56	1183	1193	K	VDSELIYAYAK	I		1	1697.37	1755: Sum of 2 scans in range 3839 (rt=28.2668) to 3848 (rt=28.3123) [E:\Plateforme\MSData\ALL\CAVEN5392.RAW]	2
1533	643.32	1284.63	1284.62	1.20969	0	61.11	61.11	1219	1229	R	LYDEALYEAAK	I		1	1527.49	1511: Sum of 2 scans in range 3317 (rt=25.4469) to 3321 (rt=25.4693) [E:\Plateforme\MSData\ALL\CAVEN5392.RAW]	2
1604	652.342	1302.67	1302.67	0.647133	0	62.14	62.14	1248	1259	K	LQQFQGAVDAAR	K		1	1231.91	1044: Sum of 2 scans in range 2355 (rt=20.5194) to 2360 (rt=20.5444) [E:\Plateforme\MSData\ALL\CAVEN5392.RAW]	2
1622	655.834	1309.65	1309.65	1.20337	0	43.56	43.56	440	450	K	LNSYESLELSR	L		1	1496.04	1462: Sum of 2 scans in range 3218 (rt=24.9263) to 3221 (rt=24.9418) [E:\Plateforme\MSData\ALL\CAVEN5392.RAW]	2
1780	683.876	1365.74	1365.74	0.540368	0	65.05	65.05	368	380	R	GNLPGAENLVVQR	F		1	1469.82	1423: Sum of 2 scans in range 3129 (rt=24.4703) to 3140 (rt=24.5237) [E:\Plateforme\MSData\ALL\CAVEN5392.RAW]	2
1905	704.36	1406.71	1406.7	0.956136	0	59.62	59.62	1145	1156	R	ADDTTQFLEVIR	A		1	1974.73	2150: Sum of 2 scans in range 4664 (rt=32.8922) to 4671 (rt=32.9321) [E:\Plateforme\MSData\ALL\CAVEN5392.RAW]	2
1976	718.376	1434.74	1434.74	1.91324	0	49.93	49.93	1132	1144	R	EGLVSDAIESFIR	A		1	2487.31	2804: Sum of 2 scans in range 6028 (rt=41.4435) to 6031 (rt=41.467) [E:\Plateforme\MSData\ALL\CAVEN5392.RAW]	2
2360	814.449	1626.88	1626.88	0.949669	0	70.61	70.61	983	997	R	QLIDQVVSTALPESK	S		1	1948.24	2117: Scan 4591 (rt=32.4707) [E:\Plateforme\MSData\ALL\CAVEN5392.RAW]	2
description	accession	score	mass	coverage	#peptides	SC (relevant+duplicated)				#Same set	#Sub set
3G13920.1 | Symbols: EIF4A1, RH4, TIF4A1 | EIF4A1 (EUKARYOTIC TRANSLATION INITIATION FACTOR 4A1); ATP-dependent helicase/ translation initiation factor | chr3:4592635-4594128 REVERSE	AT3G13920.1	786.38	46914.9	28.169	11	17				2	3
Query	Observed	Mr (expt)	Mr (calc)	delta	miss	score	score (prot)	start	stop		sequence		modifications	#hits	R.T.	Query title	Charge
288	488.782	975.55	975.55	0.181436	0	46.86	46.86	376	384	K	GVAINFVTR	D		1	1514.26	1490: Sum of 2 scans in range 3275 (rt=25.2244) to 3280 (rt=25.2508) [E:\Plateforme\MSData\ALL\CAVEN5392.RAW]	2
452	509.277	1016.54	1016.54	0.94143	0	49.59	49.59	245	253	R	DELTLEGIK	Q		1	1603.16	1617: Sum of 3 scans in range 3544 (rt=26.679) to 3559 (rt=26.7598) [E:\Plateforme\MSData\ALL\CAVEN5392.RAW]	2
832	552.83	1103.65	1103.65	0.164908	1	80.64	80.64	375	384	R	KGVAINFVTR	D		1	1261.24	1092: Sum of 2 scans in range 2452 (rt=21.0078) to 2457 (rt=21.0333) [E:\Plateforme\MSData\ALL\CAVEN5392.RAW]	2
867	557.846	1113.68	1113.68	0.751565	0	69.88	69.88	331	340	R	VLITTDLLAR	G		1	1843.26	1964: Sum of 2 scans in range 4279 (rt=30.7043) to 4285 (rt=30.7378) [E:\Plateforme\MSData\ALL\CAVEN5392.RAW]	2
934	567.273	1132.53	1132.53	1.73241	0	39.75	39.75	138	148	K	VHACVGGTSVR	E		1	809.73	386: Sum of 2 scans in range 996 (rt=13.4817) to 1001 (rt=13.5093) [E:\Plateforme\MSData\ALL\CAVEN5392.RAW]	2
1887	701.371	1400.73	1400.73	0.45762	0	73.49	73.49	76	89	K	GLDVIQQAQSGTGK	T		1	1298.33	1150: Sum of 2 scans in range 2574 (rt=21.6259) to 2579 (rt=21.6516) [E:\Plateforme\MSData\ALL\CAVEN5392.RAW]	2
2345	810.351	1618.69	1618.69	1.16638	0	100.48	100.48	184	196	K	MFVLDEADEMLSR	G	Dioxidation (M) [1], Dioxidation (M) [10]	1	1898.11	2047: Sum of 2 scans in range 4442 (rt=31.624) to 4446 (rt=31.6464) [E:\Plateforme\MSData\ALL\CAVEN5392.RAW]	2
2632	908.88	1815.75	1815.74	0.931299	0	86.45	86.45	302	317	R	DHTVSATHGDMDQNTR	D	Dioxidation (M) [11]	1	557.929	42: Sum of 2 scans in range 282 (rt=9.2636) to 294 (rt=9.33404) [E:\Plateforme\MSData\ALL\CAVEN5392.RAW]	2
2648	914.474	1826.93	1826.93	1.42589	1	101.29	101.29	53	68	R	GIYAYGFEKPSAIQQR	G		1	1499.98	1468: Sum of 2 scans in range 3229 (rt=24.9862) to 3234 (rt=25.013) [E:\Plateforme\MSData\ALL\CAVEN5392.RAW]	2
2821	681.968	2042.88	2042.88	0.3358	1	41.95	41.95	300	317	R	SRDHTVSATHGDMDQNTR	D	Oxidation (M) [13]	1	532.318	18: Sum of 2 scans in range 227 (rt=8.86324) to 229 (rt=8.88069) [E:\Plateforme\MSData\ALL\CAVEN5392.RAW]	3
2848	1046.04	2090.08	2090.07	1.56502	0	96	96	213	231	K	IQVGVFSATMPPEALEITR	K	Dioxidation (M) [10]	1	2148.79	2385: Sum of 2 scans in range 5156 (rt=35.7624) to 5173 (rt=35.8641) [E:\Plateforme\MSData\ALL\CAVEN5392.RAW]	2
2306	802.353	1602.69	1602.69	1.09316	0	67.77	67.77	184	196	K	MFVLDEADEMLSR	G	Oxidation (M) [1], Dioxidation (M) [10]	1	1816.31	1927: Scan 4203 (rt=30.2719) [E:\Plateforme\MSData\ALL\CAVEN5392.RAW]	2
2308	802.356	1602.7	1602.69	4.82439	0	64.13	64.13	184	196	K	MFVLDEADEMLSR	G	Dioxidation (M) [1], Oxidation (M) [10]	1	1794.88	1896: Sum of 2 scans in range 4131 (rt=29.8741) to 4146 (rt=29.955) [E:\Plateforme\MSData\ALL\CAVEN5392.RAW]	2
2307	802.354	1602.69	1602.69	1.61728	0	82.76	82.76	184	196	K	MFVLDEADEMLSR	G	Oxidation (M) [1], Dioxidation (M) [10]	1	1824.22	1940: Scan 4226 (rt=30.4036) [E:\Plateforme\MSData\ALL\CAVEN5392.RAW]	2
2616	900.883	1799.75	1799.75	0.797333	0	70.44	70.44	302	317	R	DHTVSATHGDMDQNTR	D	Oxidation (M) [11]	1	544.026	26: Sum of 2 scans in range 247 (rt=9.05136) to 252 (rt=9.08285) [E:\Plateforme\MSData\ALL\CAVEN5392.RAW]	2
2647	609.985	1826.93	1826.93	1.06134	1	44.43	44.43	53	68	R	GIYAYGFEKPSAIQQR	G		1	1499.69	1467: Sum of 2 scans in range 3228 (rt=24.9812) to 3233 (rt=25.0084) [E:\Plateforme\MSData\ALL\CAVEN5392.RAW]	3
2827	515.727	2058.88	2058.88	0.0126282	1	28.24	28.24	300	317	R	SRDHTVSATHGDMDQNTR	D	Dioxidation (M) [13]	1	544.596	24: Sum of 2 scans in range 245 (rt=9.03957) to 257 (rt=9.11364) [E:\Plateforme\MSData\ALL\CAVEN5392.RAW]	4
description	accession	score	mass	coverage	#peptides	SC (relevant+duplicated)				#Same set	#Sub set
3G43300.1 | Symbols: ATMIN7 | ATMIN7 (ARABIDOPSIS THALIANA HOPM INTERACTOR 7); guanyl-nucleotide exchange factor/ protein binding | chr3:15234235-15245034 REVERSE	AT3G43300.1	754.704	196372	9.52381	16	17				0	0
Query	Observed	Mr (expt)	Mr (calc)	delta	miss	score	score (prot)	start	stop		sequence		modifications	#hits	R.T.	Query title	Charge
230	479.8	957.586	957.586	0.242276	0	38.61	38.61	180	189	K	VLLTAVASGK	F		1	1270.27	1107: Sum of 2 scans in range 2483 (rt=21.1607) to 2487 (rt=21.1816) [E:\Plateforme\MSData\ALL\CAVEN5392.RAW]	2
237	480.769	959.523	959.523	-0.375186	0	44.48	44.48	916	923	R	FTFLHAPK	E		1	1359.32	1248: Sum of 2 scans in range 2774 (rt=22.6385) to 2781 (rt=22.6721) [E:\Plateforme\MSData\ALL\CAVEN5392.RAW]	2
358	498.777	995.54	995.54	0.27121	1	36.88	36.88	313	321	K	AVHLEDGKK	I		1	572.231	66: Scan 330 (rt=9.53718) [E:\Plateforme\MSData\ALL\CAVEN5392.RAW]	2
395	503.782	1005.55	1005.55	0.158123	0	40.87	40.87	616	624	K	GVEYLIANK	L		1	1391.69	1299: Sum of 2 scans in range 2883 (rt=23.1816) to 2888 (rt=23.208) [E:\Plateforme\MSData\ALL\CAVEN5392.RAW]	2
691	535.306	1068.6	1068.6	1.00786	0	40.77	37.6671	907	915	R	YAFLTSLVR	F		1	2008.47	2196: Sum of 2 scans in range 4763 (rt=33.4575) to 4769 (rt=33.4914) [E:\Plateforme\MSData\ALL\CAVEN5392.RAW]	2
708	537.265	1072.52	1072.51	0.764558	0	31.64	31.64	1492	1500	K	DVDDVNLQR	S		1	1096.97	823: Sum of 2 scans in range 1909 (rt=18.2553) to 1920 (rt=18.3105) [E:\Plateforme\MSData\ALL\CAVEN5392.RAW]	2
765	544.266	1086.52	1086.52	0.725253	0	45.55	45.55	1508	1515	R	FMDNLFLR	N	Dioxidation (M) [2]	1	1867.62	2001: Sum of 2 scans in range 4352 (rt=31.1108) to 4358 (rt=31.1432) [E:\Plateforme\MSData\ALL\CAVEN5392.RAW]	2
824	551.804	1101.59	1101.59	1.11566	0	63.44	60.3371	629	638	R	NPASVAQFLR	S		1	1654.41	1691: Scan 3711 (rt=27.5735) [E:\Plateforme\MSData\ALL\CAVEN5392.RAW]	2
1140	592.803	1183.59	1183.59	0.253466	0	50.59	50.59	1078	1087	K	IAMYAIDSLR	Q	Dioxidation (M) [3]	1	1599.53	1615: Sum of 2 scans in range 3538 (rt=26.6481) to 3542 (rt=26.6695) [E:\Plateforme\MSData\ALL\CAVEN5392.RAW]	2
1278	609.33	1216.65	1216.65	0.461104	0	65.77	65.77	997	1007	R	PAEQVFVNSVK	L		1	1305.56	1162: Sum of 2 scans in range 2599 (rt=21.7475) to 2604 (rt=21.7713) [E:\Plateforme\MSData\ALL\CAVEN5392.RAW]	2
1517	640.9	1279.79	1279.79	-0.354747	0	43.54	43.54	802	814	R	GGLVSILNLGLPK	R		1	2341.8	2651: Sum of 2 scans in range 5689 (rt=39.0201) to 5692 (rt=39.0399) [E:\Plateforme\MSData\ALL\CAVEN5392.RAW]	2
1569	647.312	1292.61	1292.61	1.40569	0	48.28	48.28	122	132	K	IFDAALDCLHK	L		1	1615.27	1637: Scan 3588 (rt=26.9211) [E:\Plateforme\MSData\ALL\CAVEN5392.RAW]	2
1611	654.315	1306.62	1306.62	0.215825	1	31.61	31.61	584	594	K	SREDVPSNFEK	A		1	917.331	555: Sum of 2 scans in range 1340 (rt=15.2727) to 1346 (rt=15.3051) [E:\Plateforme\MSData\ALL\CAVEN5392.RAW]	2
1615	654.846	1307.68	1307.68	1.52714	0	49.58	49.58	539	550	K	GSSLQCLVNVLK	S		1	2476.78	2793: Sum of 2 scans in range 6000 (rt=41.2557) to 6007 (rt=41.3037) [E:\Plateforme\MSData\ALL\CAVEN5392.RAW]	2
1966	717.365	1432.72	1432.72	-0.0328048	0	61.31	61.31	71	84	K	VTSAEVAQQASQSK	S		1	902.465	532: Scan 1295 (rt=15.0411) [E:\Plateforme\MSData\ALL\CAVEN5392.RAW]	2
2411	831.877	1661.74	1661.74	1.15602	0	67.99	67.99	568	583	R	NANEDSASTGEPIETK	S		1	824.001	410: Scan 1041 (rt=13.7333) [E:\Plateforme\MSData\ALL\CAVEN5392.RAW]	2
2410	831.877	1661.74	1661.74	0.819022	0	57.48	57.48	568	583	R	NANEDSASTGEPIETK	S		1	814.341	395: Scan 1012 (rt=13.5723) [E:\Plateforme\MSData\ALL\CAVEN5392.RAW]	2
description	accession	score	mass	coverage	#peptides	SC (relevant+duplicated)				#Same set	#Sub set
5G12250.1 | Symbols: TUB6 | TUB6 (BETA-6 TUBULIN); structural constituent of cytoskeleton | chr5:3961317-3962971 REVERSE	AT5G12250.1	732.757	51128.8	21.5517	11	21				0	0
Query	Observed	Mr (expt)	Mr (calc)	delta	miss	score	score (prot)	start	stop		sequence		modifications	#hits	R.T.	Query title	Charge
957	570.351	1138.69	1138.69	0.842199	0	63.88	63.88	253	262	K	LAVNLIPFPR	L		7	2085.61	2304: Sum of 2 scans in range 4984 (rt=34.7431) to 4990 (rt=34.7771) [E:\Plateforme\MSData\ALL\CAVEN5392.RAW]	2
1378	624.291	1246.57	1246.57	1.06854	0	53.82	53.82	381	390	R	VSEQFTAMFR	R	Dioxidation (M) [8]	7	1551.77	1545: Sum of 2 scans in range 3389 (rt=25.8474) to 3395 (rt=25.8783) [E:\Plateforme\MSData\ALL\CAVEN5392.RAW]	2
1470	634.398	1266.78	1266.78	0.650467	1	59.8	59.8	252	262	R	KLAVNLIPFPR	L		7	1831.79	1949: Sum of 2 scans in range 4245 (rt=30.5162) to 4250 (rt=30.5433) [E:\Plateforme\MSData\ALL\CAVEN5392.RAW]	2
1493	637.847	1273.68	1273.68	0.593557	1	43.27	43.27	242	252	R	FPGQLNSDLRK	L		7	1143.77	901: Sum of 2 scans in range 2069 (rt=19.0486) to 2075 (rt=19.0771) [E:\Plateforme\MSData\ALL\CAVEN5392.RAW]	2
1570	647.326	1292.64	1292.64	0.313313	0	66.26	66.26	36	46	R	YVGNSDLQLER	V		1	1273.62	1111: Sum of 2 scans in range 2493 (rt=21.2118) to 2499 (rt=21.2421) [E:\Plateforme\MSData\ALL\CAVEN5392.RAW]	2
1893	702.341	1402.67	1402.67	0.974572	1	57.87	54.7671	380	390	R	RVSEQFTAMFR	R	Dioxidation (M) [9]	7	1367.68	1261: Sum of 2 scans in range 2803 (rt=22.7799) to 2809 (rt=22.8094) [E:\Plateforme\MSData\ALL\CAVEN5392.RAW]	2
1962	716.847	1431.68	1431.68	1.28311	0	71.48	71.48	163	174	R	MMLTFSVFPSPK	V	Dioxidation (M) [1], Oxidation (M) [2]	4	1990.77	2174: Sum of 2 scans in range 4713 (rt=33.1702) to 4716 (rt=33.1889) [E:\Plateforme\MSData\ALL\CAVEN5392.RAW]	2
2084	739.844	1477.67	1477.67	1.03135	0	65.51	65.51	325	336	K	EVDEQMINVQNK	N	Dioxidation (M) [6]	2	1033.43	728: Sum of 2 scans in range 1706 (rt=17.2102) to 1711 (rt=17.2374) [E:\Plateforme\MSData\ALL\CAVEN5392.RAW]	2
2379	819.928	1637.84	1637.84	1.38658	0	84.98	84.98	263	276	R	LHFFMVGFAPLTSR	G	Oxidation (M) [5]	7	2088.42	2307: Sum of 2 scans in range 4992 (rt=34.7866) to 4999 (rt=34.8275) [E:\Plateforme\MSData\ALL\CAVEN5392.RAW]	2
2650	915.445	1828.88	1828.87	1.07115	0	101.76	101.76	3	19	R	EILHIQGGQCGNQIGSK	F		3	1320.13	1186: Sum of 2 scans in range 2647 (rt=21.9911) to 2651 (rt=22.0132) [E:\Plateforme\MSData\ALL\CAVEN5392.RAW]	2
2858	711.678	2132.01	2132.01	1.08255	1	67.23	67.23	1	19	-	MREILHIQGGQCGNQIGSK	F	Oxidation (M) [1]	3	1173.97	949: Scan 2169 (rt=19.5661) [E:\Plateforme\MSData\ALL\CAVEN5392.RAW]	3
1335	616.293	1230.57	1230.57	1.05236	0	50.09	50.09	381	390	R	VSEQFTAMFR	R	Oxidation (M) [8]	7	1477.21	1436: Scan 3159 (rt=24.6202) [E:\Plateforme\MSData\ALL\CAVEN5392.RAW]	2
1892	468.563	1402.67	1402.67	0.713641	1	33.98	30.8771	380	390	R	RVSEQFTAMFR	R	Dioxidation (M) [9]	7	1377.84	1276: Sum of 2 scans in range 2832 (rt=22.9268) to 2847 (rt=23.0011) [E:\Plateforme\MSData\ALL\CAVEN5392.RAW]	3
1841	694.343	1386.67	1386.67	0.267547	1	45.98	42.8771	380	390	R	RVSEQFTAMFR	R	Oxidation (M) [9]	7	1281.26	1123: Sum of 2 scans in range 2519 (rt=21.3418) to 2524 (rt=21.3668) [E:\Plateforme\MSData\ALL\CAVEN5392.RAW]	2
1924	708.849	1415.68	1415.68	0.647038	0	66.91	63.8071	163	174	R	MMLTFSVFPSPK	V	Dioxidation (M) [2]	4	1952.08	2123: Scan 4602 (rt=32.5347) [E:\Plateforme\MSData\ALL\CAVEN5392.RAW]	2
1925	708.849	1415.68	1415.68	0.986097	0	73.08	69.9771	163	174	R	MMLTFSVFPSPK	V	Dioxidation (M) [2]	4	1944.54	2112: Scan 4580 (rt=32.409) [E:\Plateforme\MSData\ALL\CAVEN5392.RAW]	2
2018	724.845	1447.68	1447.67	1.8471	0	69.62	69.62	163	174	R	MMLTFSVFPSPK	V	Dioxidation (M) [1], Dioxidation (M) [2]	4	2063.69	2275: Sum of 2 scans in range 4922 (rt=34.3742) to 4929 (rt=34.4153) [E:\Plateforme\MSData\ALL\CAVEN5392.RAW]	2
2046	731.846	1461.68	1461.68	0.19635	0	49.92	49.92	325	336	K	EVDEQMINVQNK	N	Oxidation (M) [6]	2	952.436	608: Sum of 2 scans in range 1448 (rt=15.8592) to 1454 (rt=15.8887) [E:\Plateforme\MSData\ALL\CAVEN5392.RAW]	2
2378	546.954	1637.84	1637.84	1.0349	0	60.06	60.06	263	276	R	LHFFMVGFAPLTSR	G	Oxidation (M) [5]	7	2084.16	2302: Sum of 2 scans in range 4981 (rt=34.7242) to 4985 (rt=34.748) [E:\Plateforme\MSData\ALL\CAVEN5392.RAW]	3
2396	552.286	1653.84	1653.83	1.23471	0	48.68	48.68	263	276	R	LHFFMVGFAPLTSR	G	Dioxidation (M) [5]	7	2135.12	2370: Sum of 2 scans in range 5123 (rt=35.5678) to 5129 (rt=35.6028) [E:\Plateforme\MSData\ALL\CAVEN5392.RAW]	3
2397	827.925	1653.84	1653.83	1.43182	0	82.31	82.31	263	276	R	LHFFMVGFAPLTSR	G	Dioxidation (M) [5]	7	2137.61	2373: Sum of 2 scans in range 5131 (rt=35.6143) to 5135 (rt=35.6394) [E:\Plateforme\MSData\ALL\CAVEN5392.RAW]	2
description	accession	score	mass	coverage	#peptides	SC (relevant+duplicated)				#Same set	#Sub set
2G13540.1 | Symbols: ENS, ABH1, CBP80, ATCBP80 | ABH1 (ABA HYPERSENSITIVE 1); RNA cap binding | chr2:5637053-5642813 FORWARD	AT2G13540.1	772.52	97062.5	19.0476	15	17				0	0
Query	Observed	Mr (expt)	Mr (calc)	delta	miss	score	score (prot)	start	stop		sequence		modifications	#hits	R.T.	Query title	Charge
268	488.253	974.492	974.492	0.414575	0	48.97	48.97	670	678	R	VELEAAESK	L		1	857.941	458: Sum of 2 scans in range 1149 (rt=14.2826) to 1156 (rt=14.3154) [E:\Plateforme\MSData\ALL\CAVEN5392.RAW]	2
270	488.259	974.504	974.503	0.44946	0	45.59	45.59	705	713	K	TGEAELSLR	E		1	1158.98	926: Sum of 2 scans in range 2118 (rt=19.3014) to 2124 (rt=19.3313) [E:\Plateforme\MSData\ALL\CAVEN5392.RAW]	2
376	500.301	998.588	998.587	0.383542	0	33.89	33.89	604	612	R	LVSNQAIVR	W		1	959.367	618: Sum of 2 scans in range 1469 (rt=15.9744) to 1474 (rt=16.0045) [E:\Plateforme\MSData\ALL\CAVEN5392.RAW]	2
544	520.306	1038.6	1038.6	-0.0375506	1	33.07	33.07	253	260	K	FHELRPIK	C		1	877.19	491: Sum of 2 scans in range 1212 (rt=14.6073) to 1217 (rt=14.6324) [E:\Plateforme\MSData\ALL\CAVEN5392.RAW]	2
800	549.243	1096.47	1096.47	-0.053809	0	46.17	46.17	399	407	K	ISDLDMESR	T	Dioxidation (M) [6]	1	895.298	518: Sum of 2 scans in range 1269 (rt=14.9061) to 1275 (rt=14.9372) [E:\Plateforme\MSData\ALL\CAVEN5392.RAW]	2
900	561.278	1120.54	1120.54	1.04771	0	47.76	47.76	215	223	K	DFVEDLLDR	I		1	2286.98	2581: Sum of 2 scans in range 5545 (rt=38.1041) to 5549 (rt=38.1286) [E:\Plateforme\MSData\ALL\CAVEN5392.RAW]	2
927	566.33	1130.64	1130.64	0.0681027	0	50.62	50.62	444	452	R	VFVQEILQR	E		1	1730.23	1802: Scan 3942 (rt=28.8372) [E:\Plateforme\MSData\ALL\CAVEN5392.RAW]	2
939	567.758	1133.5	1133.5	-0.516982	0	31.76	31.76	302	310	K	MEDVQPIDR	F	Dioxidation (M) [1]	1	913.636	550: Sum of 2 scans in range 1328 (rt=15.212) to 1334 (rt=15.2426) [E:\Plateforme\MSData\ALL\CAVEN5392.RAW]	2
1596	651.365	1300.72	1300.71	1.60297	0	42.05	42.05	549	559	K	SFTHLVTVLER	Y		1	1689.65	1744: Sum of 2 scans in range 3816 (rt=28.1471) to 3821 (rt=28.1744) [E:\Plateforme\MSData\ALL\CAVEN5392.RAW]	2
1775	682.336	1362.66	1362.66	0.620112	0	79.89	79.89	587	598	K	NNVQMTAVAIDR	M	Dioxidation (M) [5]	1	1124.31	870: Sum of 2 scans in range 2003 (rt=18.7253) to 2008 (rt=18.7517) [E:\Plateforme\MSData\ALL\CAVEN5392.RAW]	2
1854	695.845	1389.68	1389.67	1.24849	0	83.11	83.11	495	506	K	TEEQQLSAELSR	K		1	1427.82	1357: Sum of 2 scans in range 3001 (rt=23.7861) to 3005 (rt=23.808) [E:\Plateforme\MSData\ALL\CAVEN5392.RAW]	2
1865	698.41	1394.8	1394.8	0.922711	0	28.9	28.9	379	393	K	ALPGAFPAVVAGAVR	A		1	1923.09	2080: Sum of 2 scans in range 4515 (rt=32.0402) to 4519 (rt=32.0628) [E:\Plateforme\MSData\ALL\CAVEN5392.RAW]	2
2393	826.45	1650.88	1650.88	1.25993	0	86.77	86.77	679	694	K	LSLVEGEPVLGENPAK	M		1	1742.94	1822: Sum of 2 scans in range 3979 (rt=29.0326) to 3985 (rt=29.0653) [E:\Plateforme\MSData\ALL\CAVEN5392.RAW]	2
2516	866.399	1730.78	1730.78	1.34275	1	76.22	76.22	480	494	K	AGPNFMYSLEEGKEK	T	Dioxidation (M) [6]	1	1374.87	1273: Sum of 2 scans in range 2824 (rt=22.8837) to 2836 (rt=22.9454) [E:\Plateforme\MSData\ALL\CAVEN5392.RAW]	2
2552	876.974	1751.93	1751.93	1.22551	0	37.75	37.75	464	479	K	QSIENATALEELLPPK	A		1	2040.12	2241: Sum of 2 scans in range 4856 (rt=33.9924) to 4859 (rt=34.0115) [E:\Plateforme\MSData\ALL\CAVEN5392.RAW]	2
1740	674.338	1346.66	1346.66	0.406932	0	79.33	79.33	587	598	K	NNVQMTAVAIDR	M	Oxidation (M) [5]	1	1055.52	764: Sum of 2 scans in range 1778 (rt=17.5839) to 1781 (rt=17.6) [E:\Plateforme\MSData\ALL\CAVEN5392.RAW]	2
2392	826.45	1650.88	1650.88	1.13878	0	55.4	55.4	679	694	K	LSLVEGEPVLGENPAK	M		1	1767.43	1858: Scan 4056 (rt=29.4572) [E:\Plateforme\MSData\ALL\CAVEN5392.RAW]	2
description	accession	score	mass	coverage	#peptides	SC (relevant+duplicated)				#Same set	#Sub set
CG00490.1 | Symbols: RBCL | large subunit of RUBISCO. Protein is tyrosine-phosphorylated and its phosphorylation state is modulated in response to ABA in Arabidopsis thaliana seeds. | chrC:54958-56397 FORWARD	ATCG00490.1	754.44	53353.4	33.4021	14	15				1	3
Query	Observed	Mr (expt)	Mr (calc)	delta	miss	score	score (prot)	start	stop		sequence		modifications	#hits	R.T.	Query title	Charge
128	464.738	927.46	927.46	0.930499	0	37.26	37.26	296	303	R	AMHAVIDR	Q	Oxidation (M) [2]	1	613.683	119: Sum of 2 scans in range 446 (rt=10.2119) to 452 (rt=10.2442) [E:\Plateforme\MSData\ALL\CAVEN5392.RAW]	2
465	511.27	1020.52	1020.52	0.848584	0	81.68	81.68	33	41	K	DTDILAAFR	V		1	2046.29	2252: Sum of 2 scans in range 4873 (rt=34.0932) to 4877 (rt=34.1164) [E:\Plateforme\MSData\ALL\CAVEN5392.RAW]	2
845	554.277	1106.54	1106.54	0.923601	0	41.37	41.37	422	431	R	VALEACVQAR	N		1	1256.98	1086: Scan 2441 (rt=20.9496) [E:\Plateforme\MSData\ALL\CAVEN5392.RAW]	2
1152	594.336	1186.66	1186.66	0.0960682	0	57.87	57.87	286	295	R	DNGLLLHIHR	A		1	1293.13	1142: Sum of 2 scans in range 2557 (rt=21.5349) to 2564 (rt=21.5695) [E:\Plateforme\MSData\ALL\CAVEN5392.RAW]	2
1324	614.831	1227.65	1227.65	0.764879	0	61.54	61.54	436	446	R	DLAVEGNEIIR	E		1	1598.62	1613: Sum of 2 scans in range 3535 (rt=26.6277) to 3540 (rt=26.6596) [E:\Plateforme\MSData\ALL\CAVEN5392.RAW]	2
1391	625.344	1248.67	1248.67	1.15803	0	50.52	50.52	340	350	R	ESTLGFVDLLR	D		1	2237.01	2513: Sum of 2 scans in range 5407 (rt=37.2679) to 5412 (rt=37.2991) [E:\Plateforme\MSData\ALL\CAVEN5392.RAW]	2
1400	626.801	1251.59	1251.58	1.80092	0	31.8	31.8	218	227	R	FLFCAEAIYK	S		1	2384.71	2698: Sum of 2 scans in range 5794 (rt=39.7327) to 5798 (rt=39.7576) [E:\Plateforme\MSData\ALL\CAVEN5392.RAW]	2
1679	662.844	1323.67	1323.67	1.61823	0	56.83	56.83	464	474	K	EITFNFPTIDK	L		1	2059.32	2269: Sum of 2 scans in range 4911 (rt=34.3105) to 4915 (rt=34.3336) [E:\Plateforme\MSData\ALL\CAVEN5392.RAW]	2
2016	724.386	1446.76	1446.76	0.164506	0	81.3	81.3	320	334	R	LSGGDHIHAGTVVGK	L		1	818.392	400: Sum of 2 scans in range 1022 (rt=13.6287) to 1026 (rt=13.651) [E:\Plateforme\MSData\ALL\CAVEN5392.RAW]	2
2053	733.382	1464.75	1464.75	1.45622	0	64.19	64.19	147	159	K	TFQGPPHGIQVER	D		1	1161.49	930: Sum of 2 scans in range 2127 (rt=19.3448) to 2132 (rt=19.3715) [E:\Plateforme\MSData\ALL\CAVEN5392.RAW]	2
2120	747.411	1492.81	1492.81	0.689305	2	62.58	62.58	165	177	K	YGRPLLGCTIKPK	L		1	1243.51	1064: Sum of 2 scans in range 2394 (rt=20.7143) to 2398 (rt=20.736) [E:\Plateforme\MSData\ALL\CAVEN5392.RAW]	2
2637	607.324	1818.95	1818.95	1.19905	1	35.19	35.19	335	350	K	LEGDRESTLGFVDLLR	D		1	2096.06	2317: Sum of 2 scans in range 5012 (rt=34.9043) to 5022 (rt=34.9642) [E:\Plateforme\MSData\ALL\CAVEN5392.RAW]	3
2777	658.628	1972.86	1972.86	0.187545	1	57.6	57.6	237	253	K	GHYLNATAGTCEEMIKR	A	Dioxidation (M) [14]	1	1077.57	795: Sum of 2 scans in range 1844 (rt=17.9287) to 1856 (rt=17.9902) [E:\Plateforme\MSData\ALL\CAVEN5392.RAW]	3
2888	734.665	2200.97	2200.97	0.994562	1	34.71	34.71	195	213	R	GGLDFTKDDENVNSQPFMR	W	Dioxidation (M) [18]	1	1608.46	1625: Sum of 2 scans in range 3564 (rt=26.7898) to 3571 (rt=26.8257) [E:\Plateforme\MSData\ALL\CAVEN5392.RAW]	3
2119	498.61	1492.81	1492.81	0.0154072	2	33.83	33.83	165	177	K	YGRPLLGCTIKPK	L		1	1240.86	1060: Sum of 2 scans in range 2384 (rt=20.6628) to 2391 (rt=20.6991) [E:\Plateforme\MSData\ALL\CAVEN5392.RAW]	3
description	accession	score	mass	coverage	#peptides	SC (relevant+duplicated)				#Same set	#Sub set
3G09440.1 | Symbols: | heat shock cognate 70 kDa protein 3 (HSC70-3) (HSP70-3) | chr3:2903434-2905632 REVERSE	AT3G09440.1	762.107	71487.1	22.8043	13	18				0	0
Query	Observed	Mr (expt)	Mr (calc)	delta	miss	score	score (prot)	start	stop		sequence		modifications	#hits	R.T.	Query title	Charge
241	481.264	960.514	960.513	0.902643	1	32.44	32.44	516	523	R	LSKDEIEK	M		2	677.235	195: Sum of 2 scans in range 608 (rt=11.271) to 614 (rt=11.3034) [E:\Plateforme\MSData\ALL\CAVEN5392.RAW]	2
1311	613.799	1225.58	1225.58	0.302713	0	54.92	54.92	81	91	R	FTDSSVQSDIK	L		1	1103.5	835: Sum of 2 scans in range 1933 (rt=18.3774) to 1939 (rt=18.4058) [E:\Plateforme\MSData\ALL\CAVEN5392.RAW]	2
1323	614.818	1227.62	1227.62	-0.0448021	0	41.31	41.31	29	39	R	VEIIANDQGNR	T		2	973.006	639: Sum of 2 scans in range 1513 (rt=16.2062) to 1517 (rt=16.2273) [E:\Plateforme\MSData\ALL\CAVEN5392.RAW]	2
1337	616.328	1230.64	1230.64	1.53985	0	62.85	62.85	164	175	K	DAGVIAGLNVMR	I	Oxidation (M) [11]	2	1552.18	1547: Sum of 2 scans in range 3391 (rt=25.8569) to 3396 (rt=25.8825) [E:\Plateforme\MSData\ALL\CAVEN5392.RAW]	2
1619	655.814	1309.61	1309.61	0.431425	0	58.4	58.4	243	252	R	MVNHFVQEFK	R	Dioxidation (M) [1]	2	1266.37	1101: Sum of 2 scans in range 2470 (rt=21.0955) to 2474 (rt=21.1167) [E:\Plateforme\MSData\ALL\CAVEN5392.RAW]	2
1806	689.351	1376.69	1376.69	1.23776	0	41.39	41.39	604	615	K	ELESICNPIIAK	M		2	1812.2	1919: Sum of 2 scans in range 4182 (rt=30.1533) to 4200 (rt=30.2533) [E:\Plateforme\MSData\ALL\CAVEN5392.RAW]	2
1852	695.807	1389.6	1389.6	1.03411	0	71.45	71.45	546	556	K	NALENYAYNMR	N	Dioxidation (M) [10]	2	1395.35	1307: Sum of 2 scans in range 2895 (rt=23.2447) to 2899 (rt=23.2668) [E:\Plateforme\MSData\ALL\CAVEN5392.RAW]	2
1907	704.386	1406.76	1406.76	1.27527	0	48.81	48.81	352	363	K	VQQLLVDFFNGK	E		1	2258.31	2544: Scan 5469 (rt=37.6385) [E:\Plateforme\MSData\ALL\CAVEN5392.RAW]	2
2065	737.347	1472.68	1472.68	1.26504	0	39.75	39.75	40	52	R	TTPSYVAFTDSER	L		2	1482.52	1442: Sum of 2 scans in range 3174 (rt=24.6959) to 3179 (rt=24.7212) [E:\Plateforme\MSData\ALL\CAVEN5392.RAW]	2
2408	830.453	1658.89	1658.89	1.68426	0	84.3	81.1971	176	191	R	IINEPTAAAIAYGLDK	K		3	1901.57	2051: Sum of 2 scans in range 4451 (rt=31.6752) to 4457 (rt=31.7105) [E:\Plateforme\MSData\ALL\CAVEN5392.RAW]	2
2426	838.37	1674.72	1674.72	0.945828	0	73.2	73.2	227	242	K	ATAGDTHLGGEDFDNR	M		2	1061.11	772: Sum of 2 scans in range 1796 (rt=17.6745) to 1800 (rt=17.6958) [E:\Plateforme\MSData\ALL\CAVEN5392.RAW]	2
2432	840.921	1679.83	1679.83	0.888187	0	48.75	48.75	145	159	K	NAVVTVPAYFNDSQR	Q		2	1711.01	1776: Sum of 2 scans in range 3882 (rt=28.5008) to 3888 (rt=28.5327) [E:\Plateforme\MSData\ALL\CAVEN5392.RAW]	2
2597	894.5	1786.98	1786.98	1.14103	1	107.64	107.64	176	192	R	IINEPTAAAIAYGLDKK	A		3	1716.72	1783: Sum of 2 scans in range 3898 (rt=28.5932) to 3905 (rt=28.6309) [E:\Plateforme\MSData\ALL\CAVEN5392.RAW]	2
1336	616.327	1230.64	1230.64	0.857278	0	45.5	45.5	164	175	K	DAGVIAGLNVMR	I	Oxidation (M) [11]	2	1560.27	1559: Scan 3418 (rt=26.0045) [E:\Plateforme\MSData\ALL\CAVEN5392.RAW]	2
1800	687.809	1373.6	1373.6	0.509609	0	58.44	58.44	546	556	K	NALENYAYNMR	N	Oxidation (M) [10]	2	1328.69	1200: Sum of 2 scans in range 2673 (rt=22.126) to 2681 (rt=22.1637) [E:\Plateforme\MSData\ALL\CAVEN5392.RAW]	2
2407	553.971	1658.89	1658.89	1.34307	0	46.19	43.0871	176	191	R	IINEPTAAAIAYGLDK	K		3	1904.41	2055: Sum of 2 scans in range 4460 (rt=31.726) to 4465 (rt=31.7543) [E:\Plateforme\MSData\ALL\CAVEN5392.RAW]	3
2425	559.249	1674.72	1674.72	0.392901	0	40.4	40.4	227	242	K	ATAGDTHLGGEDFDNR	M		2	1060.69	771: Sum of 2 scans in range 1795 (rt=17.6695) to 1798 (rt=17.687) [E:\Plateforme\MSData\ALL\CAVEN5392.RAW]	3
2596	596.668	1786.98	1786.98	0.426977	1	34.13	34.13	176	192	R	IINEPTAAAIAYGLDKK	A		3	1710.45	1775: Sum of 2 scans in range 3881 (rt=28.4959) to 3885 (rt=28.519) [E:\Plateforme\MSData\ALL\CAVEN5392.RAW]	3
description	accession	score	mass	coverage	#peptides	SC (relevant+duplicated)				#Same set	#Sub set
2G38040.1 | Symbols: CAC3 | CAC3; acetyl-CoA carboxylase | chr2:15917612-15920749 FORWARD	AT2G38040.1	620.57	85348.9	17.4194	10	11				1	0
Query	Observed	Mr (expt)	Mr (calc)	delta	miss	score	score (prot)	start	stop		sequence		modifications	#hits	R.T.	Query title	Charge
152	466.756	931.498	931.497	0.634462	0	40.24	40.24	655	662	K	LNQEITSK	I		1	713.953	252: Scan 724 (rt=11.8992) [E:\Plateforme\MSData\ALL\CAVEN5392.RAW]	2
697	536.306	1070.6	1070.6	0.271811	0	31.48	31.48	699	707	K	IEALEQQIK	Q		1	1217.3	1019: Sum of 2 scans in range 2307 (rt=20.2732) to 2313 (rt=20.3035) [E:\Plateforme\MSData\ALL\CAVEN5392.RAW]	2
734	539.776	1077.54	1077.54	-0.157767	0	34.12	34.12	622	631	K	SMGLELDAVK	Q	Oxidation (M) [2]	1	1331.28	1206: Scan 2686 (rt=22.1881) [E:\Plateforme\MSData\ALL\CAVEN5392.RAW]	2
1798	687.367	1372.72	1372.72	0.24477	0	100.16	100.16	710	722	K	IAEALNTSGLQEK	Q		1	1246.82	1068: Sum of 2 scans in range 2404 (rt=20.7674) to 2409 (rt=20.7932) [E:\Plateforme\MSData\ALL\CAVEN5392.RAW]	2
1911	706.33	1410.64	1410.64	-0.0808141	0	70.52	70.52	377	388	K	IAINENMNEFGK	M	Dioxidation (M) [7]	1	1336.88	1213: Sum of 2 scans in range 2700 (rt=22.2568) to 2708 (rt=22.306) [E:\Plateforme\MSData\ALL\CAVEN5392.RAW]	2
2214	771.913	1541.81	1541.81	1.18238	0	82.82	82.82	405	418	K	IGVFIEGEPIEPSR	K		1	1824.66	1937: Sum of 2 scans in range 4221 (rt=30.3743) to 4233 (rt=30.4478) [E:\Plateforme\MSData\ALL\CAVEN5392.RAW]	2
2303	800.901	1599.79	1599.79	1.01951	0	107	107	261	275	K	SEELGQGEAIANNLR	T		1	1522.92	1505: Scan 3305 (rt=25.382) [E:\Plateforme\MSData\ALL\CAVEN5392.RAW]	2
2549	584.626	1750.86	1750.86	0.11423	0	43.06	43.06	501	515	K	ASSEEHLMHPVLIEK	I	Dioxidation (M) [8]	1	1086.98	810: Sum of 2 scans in range 1878 (rt=18.0999) to 1884 (rt=18.1328) [E:\Plateforme\MSData\ALL\CAVEN5392.RAW]	3
2563	881.947	1761.88	1761.88	0.895635	0	78	78	183	200	R	AGYDDPAIVTGIGTIDGK	R		1	1881.29	2021: Sum of 2 scans in range 4394 (rt=31.3431) to 4398 (rt=31.3667) [E:\Plateforme\MSData\ALL\CAVEN5392.RAW]	2
2868	717.687	2150.04	2150.04	0.925565	1	33.17	33.17	584	604	K	AEVASSGASSFDELPDALKEK	V		1	1695.65	1753: Sum of 2 scans in range 3835 (rt=28.2451) to 3841 (rt=28.2767) [E:\Plateforme\MSData\ALL\CAVEN5392.RAW]	3
1864	698.333	1394.65	1394.65	0.407988	0	52.92	52.92	377	388	K	IAINENMNEFGK	M	Oxidation (M) [7]	1	1264.23	1098: Scan 2465 (rt=21.0705) [E:\Plateforme\MSData\ALL\CAVEN5392.RAW]	2
description	accession	score	mass	coverage	#peptides	SC (relevant+duplicated)				#Same set	#Sub set
1G79920.1 | Symbols: | ATP binding | chr1:30058935-30062224 REVERSE	AT1G79920.1	651.29	92247.1	18.4964	12	14				1	0
Query	Observed	Mr (expt)	Mr (calc)	delta	miss	score	score (prot)	start	stop		sequence		modifications	#hits	R.T.	Query title	Charge
368	499.786	997.557	997.556	1.84351	1	50.16	50.16	685	693	K	KVGDPVEVR	Y		2	800.844	371: Sum of 2 scans in range 966 (rt=13.3321) to 972 (rt=13.3627) [E:\Plateforme\MSData\ALL\CAVEN5392.RAW]	2
1078	585.759	1169.5	1169.5	0.966223	0	40	40	606	614	K	EFEMALQDR	V	Dioxidation (M) [4]	2	1248.5	1072: Scan 2412 (rt=20.8083) [E:\Plateforme\MSData\ALL\CAVEN5392.RAW]	2
1385	624.846	1247.68	1247.68	0.814314	0	35.43	35.43	760	771	K	YATPALLSADVK	S		2	1623.7	1648: Sum of 2 scans in range 3610 (rt=27.0483) to 3615 (rt=27.075) [E:\Plateforme\MSData\ALL\CAVEN5392.RAW]	2
1603	652.295	1302.57	1302.57	1.32353	0	51.6	51.6	641	650	K	YQEYITDSER	E		2	1133.33	886: Sum of 2 scans in range 2034 (rt=18.8759) to 2039 (rt=18.9016) [E:\Plateforme\MSData\ALL\CAVEN5392.RAW]	2
1808	689.802	1377.59	1377.59	1.13024	0	75.03	75.03	624	634	K	NAVESYVYDMR	N	Dioxidation (M) [10]	2	1492.54	1457: Sum of 2 scans in range 3206 (rt=24.8651) to 3210 (rt=24.8862) [E:\Plateforme\MSData\ALL\CAVEN5392.RAW]	2
1955	714.873	1427.73	1427.73	0.772555	0	46.45	46.45	462	474	K	ISTYTIGPFQSSK	G		2	1646.57	1681: Sum of 2 scans in range 3684 (rt=27.4324) to 3688 (rt=27.4533) [E:\Plateforme\MSData\ALL\CAVEN5392.RAW]	2
2138	752.426	1502.84	1502.83	1.62426	0	52.42	52.42	582	595	K	TNVPLSELVYGALK	T		2	2256.26	2539: Sum of 2 scans in range 5460 (rt=37.5865) to 5466 (rt=37.6223) [E:\Plateforme\MSData\ALL\CAVEN5392.RAW]	2
2218	774.359	1546.7	1546.7	2.24607	0	46.14	46.14	372	385	R	GCALQCAILSPTFK	V		2	2593.65	2869: Sum of 2 scans in range 6218 (rt=43.2172) to 6221 (rt=43.2377) [E:\Plateforme\MSData\ALL\CAVEN5392.RAW]	2
2229	776.877	1551.74	1551.74	1.7619	0	87.92	87.92	233	245	R	DFDEVLFNHFAAK	F		2	2092.31	2313: Sum of 2 scans in range 5005 (rt=34.8623) to 5008 (rt=34.8813) [E:\Plateforme\MSData\ALL\CAVEN5392.RAW]	2
2240	780.856	1559.7	1559.7	0.471246	0	65.23	65.23	47	61	R	FIGTAGAASTMMNPK	N	Dioxidation (M) [11], Dioxidation (M) [12]	2	1088.35	813: Sum of 2 scans in range 1882 (rt=18.1229) to 1888 (rt=18.1553) [E:\Plateforme\MSData\ALL\CAVEN5392.RAW]	2
2528	868.403	1734.79	1734.79	1.62786	0	31.79	31.79	701	715	R	GSVIDQLGYCINSYR	E		2	2112.4	2336: Sum of 3 scans in range 5054 (rt=35.1559) to 5071 (rt=35.2576) [E:\Plateforme\MSData\ALL\CAVEN5392.RAW]	2
2763	983.92	1965.82	1965.82	1.42638	0	69.12	69.12	525	544	K	ASAEAAPASGDSDVNMQDAK	D	Dioxidation (M) [16]	1	787.064	351: Scan 928 (rt=13.1177) [E:\Plateforme\MSData\ALL\CAVEN5392.RAW]	2
2228	518.253	1551.74	1551.74	1.35203	0	43.41	43.41	233	245	R	DFDEVLFNHFAAK	F		2	2091.05	2312: Scan 5003 (rt=34.8508) [E:\Plateforme\MSData\ALL\CAVEN5392.RAW]	3
2215	772.858	1543.7	1543.7	0.361469	0	61.01	61.01	47	61	R	FIGTAGAASTMMNPK	N	Oxidation (M) [11], Dioxidation (M) [12]	2	1020.32	711: Sum of 2 scans in range 1663 (rt=16.9864) to 1670 (rt=17.0243) [E:\Plateforme\MSData\ALL\CAVEN5392.RAW]	2
description	accession	score	mass	coverage	#peptides	SC (relevant+duplicated)				#Same set	#Sub set
3G03960.1 | Symbols: | chaperonin, putative | chr3:1024432-1027604 FORWARD	AT3G03960.1	699.42	59382	23.7477	10	10				0	0
Query	Observed	Mr (expt)	Mr (calc)	delta	miss	score	score (prot)	start	stop		sequence		modifications	#hits	R.T.	Query title	Charge
744	541.262	1080.51	1080.51	0.211937	0	65.66	65.66	394	403	R	AVDDGVNTYK	A		1	888.141	506: Sum of 2 scans in range 1246 (rt=14.7851) to 1253 (rt=14.8196) [E:\Plateforme\MSData\ALL\CAVEN5392.RAW]	2
1126	591.33	1180.65	1180.65	0.30153	0	59.77	59.77	21	31	R	HLSGLDEAVIK	N		1	1259.28	1089: Sum of 2 scans in range 2446 (rt=20.9775) to 2450 (rt=20.9986) [E:\Plateforme\MSData\ALL\CAVEN5392.RAW]	2
1268	608.798	1215.58	1215.58	0.420375	0	87.95	87.95	444	453	K	YAESFEFVPK	T		1	1712.54	1777: Sum of 2 scans in range 3886 (rt=28.5238) to 3892 (rt=28.5609) [E:\Plateforme\MSData\ALL\CAVEN5392.RAW]	2
1542	645.316	1288.62	1288.62	0.756626	0	56.98	56.98	196	206	K	NPTNFNVDNVR	V		1	1261.34	1091: Sum of 2 scans in range 2451 (rt=21.003) to 2459 (rt=21.0417) [E:\Plateforme\MSData\ALL\CAVEN5392.RAW]	2
1665	660.818	1319.62	1319.62	1.07986	0	64.61	64.61	382	393	R	GSTDSILDDLER	A		1	1906.3	2059: Sum of 2 scans in range 4467 (rt=31.7653) to 4469 (rt=31.7779) [E:\Plateforme\MSData\ALL\CAVEN5392.RAW]	2
1835	693.863	1385.71	1385.71	1.64609	0	36.38	36.38	210	222	K	LLGGGLHNSCIVR	G		1	1422.86	1349: Sum of 2 scans in range 2984 (rt=23.6993) to 2990 (rt=23.7294) [E:\Plateforme\MSData\ALL\CAVEN5392.RAW]	2
2072	737.879	1473.74	1473.74	1.06057	0	101.74	101.74	368	381	R	NEEGGNSISTVVLR	G		1	1433.53	1365: Sum of 2 scans in range 3018 (rt=23.8768) to 3024 (rt=23.9077) [E:\Plateforme\MSData\ALL\CAVEN5392.RAW]	2
2199	769.931	1537.85	1537.85	1.1269	0	86.74	86.74	411	425	R	IVPGAAATEIELAQR	L		1	1642.08	1674: Sum of 2 scans in range 3668 (rt=27.3493) to 3675 (rt=27.3867) [E:\Plateforme\MSData\ALL\CAVEN5392.RAW]	2
2248	783.905	1565.8	1565.79	1.01929	0	100.06	100.06	242	257	K	VAVFAGGVDTTATETK	G		1	1383.9	1288: Sum of 2 scans in range 2857 (rt=23.0511) to 2862 (rt=23.0788) [E:\Plateforme\MSData\ALL\CAVEN5392.RAW]	2
2581	591.644	1771.91	1771.91	0.463342	0	39.53	39.53	258	273	K	GTVLIHSAEQLENYAK	T		1	1683.21	1733: Sum of 2 scans in range 3796 (rt=28.0243) to 3805 (rt=28.0826) [E:\Plateforme\MSData\ALL\CAVEN5392.RAW]	3
description	accession	score	mass	coverage	#peptides	SC (relevant+duplicated)				#Same set	#Sub set
4G31480.1 | Symbols: | coatomer beta subunit, putative / beta-coat protein, putative / beta-COP, putative | chr4:15264076-15267384 FORWARD	AT4G31480.1	632.5	109699	15.0451	13	15				1	0
Query	Observed	Mr (expt)	Mr (calc)	delta	miss	score	score (prot)	start	stop		sequence		modifications	#hits	R.T.	Query title	Charge
761	543.301	1084.59	1084.59	0.536609	0	45.48	45.48	347	356	R	ALSSPNLDIR	R		1	1388.4	1295: Sum of 2 scans in range 2872 (rt=23.1301) to 2876 (rt=23.15) [E:\Plateforme\MSData\ALL\CAVEN5392.RAW]	2
825	551.809	1101.6	1101.6	0.404865	0	38.32	38.32	952	962	K	TQGIALSLGDK	I		1	1423.16	1350: Sum of 2 scans in range 2985 (rt=23.704) to 2991 (rt=23.7345) [E:\Plateforme\MSData\ALL\CAVEN5392.RAW]	2
1073	584.822	1167.63	1167.63	1.15533	0	57.82	57.82	460	468	R	LLDTFYQIR	A		1	1863.31	1993: Sum of 2 scans in range 4339 (rt=31.0411) to 4344 (rt=31.0691) [E:\Plateforme\MSData\ALL\CAVEN5392.RAW]	2
1255	606.782	1211.55	1211.55	-0.278156	0	53.3	53.3	27	36	K	SSTMLVHYDK	G	Dioxidation (M) [4]	1	892.085	513: Sum of 2 scans in range 1260 (rt=14.8567) to 1264 (rt=14.8795) [E:\Plateforme\MSData\ALL\CAVEN5392.RAW]	2
1348	618.336	1234.66	1234.66	0.791314	0	74.34	74.34	226	236	R	AVNYLLSNVDK	V		1	1574.99	1579: Sum of 2 scans in range 3461 (rt=26.2371) to 3466 (rt=26.2628) [E:\Plateforme\MSData\ALL\CAVEN5392.RAW]	2
1371	622.833	1243.65	1243.65	0.0112572	0	47.24	47.24	876	886	K	VAVNTTIQNER	E		1	966.648	631: Sum of 2 scans in range 1492 (rt=16.0959) to 1497 (rt=16.1257) [E:\Plateforme\MSData\ALL\CAVEN5392.RAW]	2
1471	634.85	1267.69	1267.68	1.43017	0	61.36	61.36	173	183	R	NAILAIMSIYK	L	Dioxidation (M) [7]	1	2054.68	2262: Sum of 2 scans in range 4896 (rt=34.2239) to 4903 (rt=34.2653) [E:\Plateforme\MSData\ALL\CAVEN5392.RAW]	2
1871	699.35	1396.68	1396.68	0.0894976	0	47.68	47.68	126	136	R	NNLQHPNEYIR	G		1	998.507	676: Sum of 2 scans in range 1593 (rt=16.6289) to 1598 (rt=16.6546) [E:\Plateforme\MSData\ALL\CAVEN5392.RAW]	2
1958	715.37	1428.73	1428.72	0.506746	0	42.57	42.57	84	95	R	YVLPSEDHTIQK	L		1	1140.46	896: Sum of 2 scans in range 2057 (rt=18.9914) to 2064 (rt=19.0241) [E:\Plateforme\MSData\ALL\CAVEN5392.RAW]	2
2200	770.351	1538.69	1538.68	1.03205	1	31.85	31.85	723	736	R	ATGEFTKDENDANK	L		1	703.598	237: Scan 692 (rt=11.7266) [E:\Plateforme\MSData\ALL\CAVEN5392.RAW]	2
2350	811.419	1620.82	1620.82	1.68803	0	60.92	60.92	113	125	K	VLPEMILICQNLR	N	Dioxidation (M) [5]	1	2211.01	2480: Sum of 2 scans in range 5337 (rt=36.8377) to 5341 (rt=36.8627) [E:\Plateforme\MSData\ALL\CAVEN5392.RAW]	2
2354	812.854	1623.69	1623.69	1.75588	0	30.32	30.32	213	225	R	NAFLMLFTCAEER	A	Dioxidation (M) [5]	1	2585.52	2865: Sum of 2 scans in range 6206 (rt=43.0891) to 6207 (rt=43.0949) [E:\Plateforme\MSData\ALL\CAVEN5392.RAW]	2
2418	836.445	1670.88	1670.87	1.21493	1	41.3	41.3	792	805	K	LVERPQNYSLAPER	S		1	1175.99	950: Sum of 2 scans in range 2172 (rt=19.5838) to 2178 (rt=19.6159) [E:\Plateforme\MSData\ALL\CAVEN5392.RAW]	2
1402	626.853	1251.69	1251.69	1.10011	0	45.42	45.42	173	183	R	NAILAIMSIYK	L	Oxidation (M) [7]	1	1940.8	2106: Scan 4569 (rt=32.3466) [E:\Plateforme\MSData\ALL\CAVEN5392.RAW]	2
2317	803.422	1604.83	1604.83	1.49487	0	55.1	55.1	113	125	K	VLPEMILICQNLR	N	Oxidation (M) [5]	1	2152.71	2394: Sum of 2 scans in range 5172 (rt=35.8583) to 5179 (rt=35.8988) [E:\Plateforme\MSData\ALL\CAVEN5392.RAW]	2
description	accession	score	mass	coverage	#peptides	SC (relevant+duplicated)				#Same set	#Sub set
1G79930.1 | Symbols: HSP91 | HSP91; ATP binding | chr1:30063781-30067067 REVERSE	AT1G79930.1	610.47	92364.1	17.8784	12	14				1	0
Query	Observed	Mr (expt)	Mr (calc)	delta	miss	score	score (prot)	start	stop		sequence		modifications	#hits	R.T.	Query title	Charge
368	499.786	997.557	997.556	1.84351	1	50.16	50.16	685	693	K	KVGDPVEVR	Y		2	800.844	371: Sum of 2 scans in range 966 (rt=13.3321) to 972 (rt=13.3627) [E:\Plateforme\MSData\ALL\CAVEN5392.RAW]	2
1078	585.759	1169.5	1169.5	0.966223	0	40	40	606	614	K	EFEMALQDR	V	Dioxidation (M) [4]	2	1248.5	1072: Scan 2412 (rt=20.8083) [E:\Plateforme\MSData\ALL\CAVEN5392.RAW]	2
1385	624.846	1247.68	1247.68	0.814314	0	35.43	35.43	760	771	K	YATPALLSADVK	S		2	1623.7	1648: Sum of 2 scans in range 3610 (rt=27.0483) to 3615 (rt=27.075) [E:\Plateforme\MSData\ALL\CAVEN5392.RAW]	2
1603	652.295	1302.57	1302.57	1.32353	0	51.6	51.6	641	650	K	YQEYITDSER	E		2	1133.33	886: Sum of 2 scans in range 2034 (rt=18.8759) to 2039 (rt=18.9016) [E:\Plateforme\MSData\ALL\CAVEN5392.RAW]	2
1808	689.802	1377.59	1377.59	1.13024	0	75.03	75.03	624	634	K	NAVESYVYDMR	N	Dioxidation (M) [10]	2	1492.54	1457: Sum of 2 scans in range 3206 (rt=24.8651) to 3210 (rt=24.8862) [E:\Plateforme\MSData\ALL\CAVEN5392.RAW]	2
1955	714.873	1427.73	1427.73	0.772555	0	46.45	46.45	462	474	K	ISTYTIGPFQSSK	G		2	1646.57	1681: Sum of 2 scans in range 3684 (rt=27.4324) to 3688 (rt=27.4533) [E:\Plateforme\MSData\ALL\CAVEN5392.RAW]	2
2138	752.426	1502.84	1502.83	1.62426	0	52.42	52.42	582	595	K	TNVPLSELVYGALK	T		2	2256.26	2539: Sum of 2 scans in range 5460 (rt=37.5865) to 5466 (rt=37.6223) [E:\Plateforme\MSData\ALL\CAVEN5392.RAW]	2
2157	506.632	1516.87	1516.87	0.539927	0	28.3	28.3	155	169	R	AVLDAATIAGLHPLR	L		1	1834.01	1952: Sum of 2 scans in range 4253 (rt=30.5584) to 4256 (rt=30.5752) [E:\Plateforme\MSData\ALL\CAVEN5392.RAW]	3
2218	774.359	1546.7	1546.7	2.24607	0	46.14	46.14	372	385	R	GCALQCAILSPTFK	V		2	2593.65	2869: Sum of 2 scans in range 6218 (rt=43.2172) to 6221 (rt=43.2377) [E:\Plateforme\MSData\ALL\CAVEN5392.RAW]	2
2229	776.877	1551.74	1551.74	1.7619	0	87.92	87.92	233	245	R	DFDEVLFNHFAAK	F		2	2092.31	2313: Sum of 2 scans in range 5005 (rt=34.8623) to 5008 (rt=34.8813) [E:\Plateforme\MSData\ALL\CAVEN5392.RAW]	2
2240	780.856	1559.7	1559.7	0.471246	0	65.23	65.23	47	61	R	FIGTAGAASTMMNPK	N	Dioxidation (M) [11], Dioxidation (M) [12]	2	1088.35	813: Sum of 2 scans in range 1882 (rt=18.1229) to 1888 (rt=18.1553) [E:\Plateforme\MSData\ALL\CAVEN5392.RAW]	2
2528	868.403	1734.79	1734.79	1.62786	0	31.79	31.79	701	715	R	GSVIDQLGYCINSYR	E		2	2112.4	2336: Sum of 3 scans in range 5054 (rt=35.1559) to 5071 (rt=35.2576) [E:\Plateforme\MSData\ALL\CAVEN5392.RAW]	2
2228	518.253	1551.74	1551.74	1.35203	0	43.41	43.41	233	245	R	DFDEVLFNHFAAK	F		2	2091.05	2312: Scan 5003 (rt=34.8508) [E:\Plateforme\MSData\ALL\CAVEN5392.RAW]	3
2215	772.858	1543.7	1543.7	0.361469	0	61.01	61.01	47	61	R	FIGTAGAASTMMNPK	N	Oxidation (M) [11], Dioxidation (M) [12]	2	1020.32	711: Sum of 2 scans in range 1663 (rt=16.9864) to 1670 (rt=17.0243) [E:\Plateforme\MSData\ALL\CAVEN5392.RAW]	2
description	accession	score	mass	coverage	#peptides	SC (relevant+duplicated)				#Same set	#Sub set
4G14960.2 | Symbols: TUA6 | TUA6; structural constituent of cytoskeleton | chr4:8548769-8550319 REVERSE	AT4G14960.2	687.39	50082.1	36.044	12	15				0	1
Query	Observed	Mr (expt)	Mr (calc)	delta	miss	score	score (prot)	start	stop		sequence		modifications	#hits	R.T.	Query title	Charge
56	452.218	902.421	902.421	0.633851	0	31.58	31.58	395	401	K	FDLMYAK	R	Oxidation (M) [4]	3	1362.47	1253: Sum of 2 scans in range 2786 (rt=22.6956) to 2791 (rt=22.72) [E:\Plateforme\MSData\ALL\CAVEN5392.RAW]	2
396	504.231	1006.45	1006.45	-0.223559	0	34.63	34.63	97	105	K	EDAANNFAR	G		4	827.72	415: Sum of 2 scans in range 1051 (rt=13.7845) to 1055 (rt=13.8062) [E:\Plateforme\MSData\ALL\CAVEN5392.RAW]	2
908	562.269	1122.52	1122.52	1.06278	0	52.52	52.52	113	121	K	EIVDLCLDR	I		3	1867.32	2000: Sum of 2 scans in range 4351 (rt=31.1055) to 4357 (rt=31.1385) [E:\Plateforme\MSData\ALL\CAVEN5392.RAW]	2
1869	698.883	1395.75	1395.75	0.780942	0	36.03	36.03	85	96	R	QLFHPEQLISGK	E		4	1596.93	1612: Scan 3533 (rt=26.6155) [E:\Plateforme\MSData\ALL\CAVEN5392.RAW]	2
2070	737.437	1472.86	1472.86	2.11562	0	45.44	45.44	230	243	R	LVSQVISSLTASLR	F		2	2351.89	2662: Sum of 2 scans in range 5714 (rt=39.1881) to 5717 (rt=39.2084) [E:\Plateforme\MSData\ALL\CAVEN5392.RAW]	2
2285	795.37	1588.73	1588.72	1.54967	0	32.91	32.91	340	352	R	TIQFVDWCPTGFK	C		3	2425.15	2742: Sum of 2 scans in range 5883 (rt=40.3751) to 5897 (rt=40.4633) [E:\Plateforme\MSData\ALL\CAVEN5392.RAW]	2
2447	845.948	1689.88	1689.88	0.76751	1	50.94	50.94	216	229	R	SLNIERPTYTNLNR	L		1	1351.84	1238: Sum of 2 scans in range 2747 (rt=22.5038) to 2757 (rt=22.5574) [E:\Plateforme\MSData\ALL\CAVEN5392.RAW]	2
2475	851.458	1700.9	1700.9	1.88959	0	81.33	81.33	65	79	R	AVFVDLEPTVIDEVR	T		3	2169.14	2419: Sum of 2 scans in range 5220 (rt=36.1403) to 5224 (rt=36.1644) [E:\Plateforme\MSData\ALL\CAVEN5392.RAW]	2
2645	912.965	1823.92	1823.91	1.94801	0	79.31	79.31	265	280	R	IHFMLSSYAPVISAEK	A	Dioxidation (M) [4]	2	1891.57	2037: Scan 4426 (rt=31.5262) [E:\Plateforme\MSData\ALL\CAVEN5392.RAW]	2
2687	932.925	1863.84	1863.83	1.07789	0	102.74	102.74	374	390	R	AVCMISNSTSVAEVFSR	I	Oxidation (M) [4]	2	2035.68	2233: Sum of 2 scans in range 4843 (rt=33.9157) to 4847 (rt=33.9404) [E:\Plateforme\MSData\ALL\CAVEN5392.RAW]	2
2698	938.96	1875.91	1875.9	1.25646	0	34.71	34.71	353	370	K	CGINYQPPTVVPGGDLAK	V		3	1875.08	2011: Sum of 2 scans in range 4375 (rt=31.2366) to 4380 (rt=31.2662) [E:\Plateforme\MSData\ALL\CAVEN5392.RAW]	2
2782	989.447	1976.88	1976.88	1.97483	0	105.25	105.25	41	60	K	TVGGGDDAFNTFFSETGAGK	H		2	2098.25	2321: Sum of 2 scans in range 5020 (rt=34.953) to 5026 (rt=34.9887) [E:\Plateforme\MSData\ALL\CAVEN5392.RAW]	2
2474	567.974	1700.9	1700.9	1.38045	0	67.82	67.82	65	79	R	AVFVDLEPTVIDEVR	T		3	2173.06	2423: Sum of 2 scans in range 5230 (rt=36.1994) to 5236 (rt=36.2359) [E:\Plateforme\MSData\ALL\CAVEN5392.RAW]	3
2701	940.923	1879.83	1879.83	1.36449	0	86.94	86.94	374	390	R	AVCMISNSTSVAEVFSR	I	Dioxidation (M) [4]	2	2111.2	2337: Sum of 2 scans in range 5056 (rt=35.169) to 5062 (rt=35.2045) [E:\Plateforme\MSData\ALL\CAVEN5392.RAW]	2
2781	659.966	1976.88	1976.88	1.0461	0	61.24	61.24	41	60	K	TVGGGDDAFNTFFSETGAGK	H		2	2101.11	2325: Sum of 2 scans in range 5030 (rt=35.0117) to 5032 (rt=35.0252) [E:\Plateforme\MSData\ALL\CAVEN5392.RAW]	3
description	accession	score	mass	coverage	#peptides	SC (relevant+duplicated)				#Same set	#Sub set
1G09620.1 | Symbols: | ATP binding / aminoacyl-tRNA ligase/ leucine-tRNA ligase/ nucleotide binding | chr1:3113077-3116455 REVERSE	AT1G09620.1	661.26	124332	12.7434	12	12				0	0
Query	Observed	Mr (expt)	Mr (calc)	delta	miss	score	score (prot)	start	stop		sequence		modifications	#hits	R.T.	Query title	Charge
668	533.26	1064.5	1064.5	0.649129	0	59.71	59.71	70	78	K	VDFASAYHR	L		1	1132.92	885: Sum of 2 scans in range 2033 (rt=18.8715) to 2037 (rt=18.8924) [E:\Plateforme\MSData\ALL\CAVEN5392.RAW]	2
1141	592.836	1183.66	1183.66	1.35681	1	55.44	55.44	927	938	K	KGAQVTAVPEGK	L		1	680.962	200: Sum of 2 scans in range 619 (rt=11.3305) to 626 (rt=11.3683) [E:\Plateforme\MSData\ALL\CAVEN5392.RAW]	2
1187	598.392	1194.77	1194.77	0.209245	2	31.69	31.69	489	498	R	KVQEIKPIIK	T		1	883.463	499: Sum of 2 scans in range 1231 (rt=14.7072) to 1238 (rt=14.7416) [E:\Plateforme\MSData\ALL\CAVEN5392.RAW]	2
1474	635.329	1268.64	1268.64	0.252238	0	48.62	48.62	902	911	K	YLQDSIVLMR	K	Dioxidation (M) [9]	1	1640.44	1671: Sum of 2 scans in range 3664 (rt=27.3271) to 3669 (rt=27.3541) [E:\Plateforme\MSData\ALL\CAVEN5392.RAW]	2
1681	663.321	1324.63	1324.63	0.685477	0	56.42	56.42	728	739	R	QSIEEFSATGTR	F		1	1264.96	1097: Sum of 2 scans in range 2464 (rt=21.0651) to 2471 (rt=21.1001) [E:\Plateforme\MSData\ALL\CAVEN5392.RAW]	2
1718	670.354	1338.69	1338.69	-0.23381	0	75.13	75.13	334	345	R	AALNLAYQNFSK	N		1	1648.14	1682: Sum of 2 scans in range 3689 (rt=27.4587) to 3693 (rt=27.4793) [E:\Plateforme\MSData\ALL\CAVEN5392.RAW]	2
1750	677.328	1352.64	1352.64	1.10007	0	53.89	53.89	795	805	K	VFENDMNIALR	L	Dioxidation (M) [6]	1	1485.94	1449: Scan 3188 (rt=24.7656) [E:\Plateforme\MSData\ALL\CAVEN5392.RAW]	2
2019	725.33	1448.65	1448.65	0.351363	1	33.41	33.41	33	45	R	AESCENLPKPGEK	F		1	862.813	467: Sum of 2 scans in range 1163 (rt=14.3493) to 1175 (rt=14.4111) [E:\Plateforme\MSData\ALL\CAVEN5392.RAW]	2
2035	728.858	1455.7	1455.7	1.68029	0	50.64	50.64	167	179	R	SFGLTDSEIANFR	E		1	1977.31	2148: Sum of 3 scans in range 4662 (rt=32.881) to 4688 (rt=33.0292) [E:\Plateforme\MSData\ALL\CAVEN5392.RAW]	2
2069	737.402	1472.79	1472.79	1.3797	0	71.66	71.66	1022	1034	R	LPFGEIEVLQSNK	D		1	1966.43	2142: Scan 4643 (rt=32.7738) [E:\Plateforme\MSData\ALL\CAVEN5392.RAW]	2
2131	750.905	1499.8	1499.79	1.09748	0	76.46	76.46	1008	1021	K	DEAISIGTQALNLR	L		1	1921.06	2078: Sum of 2 scans in range 4509 (rt=32.0064) to 4513 (rt=32.029) [E:\Plateforme\MSData\ALL\CAVEN5392.RAW]	2
2373	817.426	1632.84	1632.84	1.21016	0	48.19	48.19	258	272	R	ATGEGVQPQEYTLIK	M		1	1524.1	1506: Sum of 2 scans in range 3307 (rt=25.3932) to 3310 (rt=25.4103) [E:\Plateforme\MSData\ALL\CAVEN5392.RAW]	2
description	accession	score	mass	coverage	#peptides	SC (relevant+duplicated)				#Same set	#Sub set
1G04820.1 | Symbols: TUA4 | TUA4; structural constituent of cytoskeleton | chr1:1356421-1358266 REVERSE	AT1G04820.1	676.04	50085.1	36.044	12	15				1	0
Query	Observed	Mr (expt)	Mr (calc)	delta	miss	score	score (prot)	start	stop		sequence		modifications	#hits	R.T.	Query title	Charge
56	452.218	902.421	902.421	0.633851	0	31.58	31.58	395	401	K	FDLMYAK	R	Oxidation (M) [4]	3	1362.47	1253: Sum of 2 scans in range 2786 (rt=22.6956) to 2791 (rt=22.72) [E:\Plateforme\MSData\ALL\CAVEN5392.RAW]	2
396	504.231	1006.45	1006.45	-0.223559	0	34.63	34.63	97	105	K	EDAANNFAR	G		4	827.72	415: Sum of 2 scans in range 1051 (rt=13.7845) to 1055 (rt=13.8062) [E:\Plateforme\MSData\ALL\CAVEN5392.RAW]	2
908	562.269	1122.52	1122.52	1.06278	0	52.52	52.52	113	121	K	EIVDLCLDR	I		3	1867.32	2000: Sum of 2 scans in range 4351 (rt=31.1055) to 4357 (rt=31.1385) [E:\Plateforme\MSData\ALL\CAVEN5392.RAW]	2
1869	698.883	1395.75	1395.75	0.780942	0	36.03	36.03	85	96	R	QLFHPEQLISGK	E		4	1596.93	1612: Scan 3533 (rt=26.6155) [E:\Plateforme\MSData\ALL\CAVEN5392.RAW]	2
2070	737.437	1472.86	1472.86	2.11562	0	45.44	45.44	230	243	R	LVSQVISSLTASLR	F		2	2351.89	2662: Sum of 2 scans in range 5714 (rt=39.1881) to 5717 (rt=39.2084) [E:\Plateforme\MSData\ALL\CAVEN5392.RAW]	2
2285	795.37	1588.73	1588.72	1.54967	0	32.91	32.91	340	352	R	TIQFVDWCPTGFK	C		3	2425.15	2742: Sum of 2 scans in range 5883 (rt=40.3751) to 5897 (rt=40.4633) [E:\Plateforme\MSData\ALL\CAVEN5392.RAW]	2
2414	832.443	1662.87	1662.87	0.993464	1	39.59	39.59	216	229	R	SLSIERPTYTNLNR	L		1	1344.58	1225: Sum of 2 scans in range 2726 (rt=22.3954) to 2731 (rt=22.4238) [E:\Plateforme\MSData\ALL\CAVEN5392.RAW]	2
2475	851.458	1700.9	1700.9	1.88959	0	81.33	81.33	65	79	R	AVFVDLEPTVIDEVR	T		3	2169.14	2419: Sum of 2 scans in range 5220 (rt=36.1403) to 5224 (rt=36.1644) [E:\Plateforme\MSData\ALL\CAVEN5392.RAW]	2
2645	912.965	1823.92	1823.91	1.94801	0	79.31	79.31	265	280	R	IHFMLSSYAPVISAEK	A	Dioxidation (M) [4]	2	1891.57	2037: Scan 4426 (rt=31.5262) [E:\Plateforme\MSData\ALL\CAVEN5392.RAW]	2
2687	932.925	1863.84	1863.83	1.07789	0	102.74	102.74	374	390	R	AVCMISNSTSVAEVFSR	I	Oxidation (M) [4]	2	2035.68	2233: Sum of 2 scans in range 4843 (rt=33.9157) to 4847 (rt=33.9404) [E:\Plateforme\MSData\ALL\CAVEN5392.RAW]	2
2698	938.96	1875.91	1875.9	1.25646	0	34.71	34.71	353	370	K	CGINYQPPTVVPGGDLAK	V		3	1875.08	2011: Sum of 2 scans in range 4375 (rt=31.2366) to 4380 (rt=31.2662) [E:\Plateforme\MSData\ALL\CAVEN5392.RAW]	2
2782	989.447	1976.88	1976.88	1.97483	0	105.25	105.25	41	60	K	TVGGGDDAFNTFFSETGAGK	H		2	2098.25	2321: Sum of 2 scans in range 5020 (rt=34.953) to 5026 (rt=34.9887) [E:\Plateforme\MSData\ALL\CAVEN5392.RAW]	2
2474	567.974	1700.9	1700.9	1.38045	0	67.82	67.82	65	79	R	AVFVDLEPTVIDEVR	T		3	2173.06	2423: Sum of 2 scans in range 5230 (rt=36.1994) to 5236 (rt=36.2359) [E:\Plateforme\MSData\ALL\CAVEN5392.RAW]	3
2701	940.923	1879.83	1879.83	1.36449	0	86.94	86.94	374	390	R	AVCMISNSTSVAEVFSR	I	Dioxidation (M) [4]	2	2111.2	2337: Sum of 2 scans in range 5056 (rt=35.169) to 5062 (rt=35.2045) [E:\Plateforme\MSData\ALL\CAVEN5392.RAW]	2
2781	659.966	1976.88	1976.88	1.0461	0	61.24	61.24	41	60	K	TVGGGDDAFNTFFSETGAGK	H		2	2101.11	2325: Sum of 2 scans in range 5030 (rt=35.0117) to 5032 (rt=35.0252) [E:\Plateforme\MSData\ALL\CAVEN5392.RAW]	3
description	accession	score	mass	coverage	#peptides	SC (relevant+duplicated)				#Same set	#Sub set
4G20360.1 | Symbols: ATRAB8D, ATRABE1B | ATRABE1B (ARABIDOPSIS RAB GTPASE HOMOLOG E1B); GTP binding / GTPase/ translation elongation factor | chr4:10990036-10991466 FORWARD	AT4G20360.1	697.6	51837.6	27.9412	10	12				0	1
Query	Observed	Mr (expt)	Mr (calc)	delta	miss	score	score (prot)	start	stop		sequence		modifications	#hits	R.T.	Query title	Charge
796	548.327	1094.64	1094.64	1.19674	0	48.14	48.14	382	390	K	FEAIIYVLK	K		1	2069.62	2283: Sum of 2 scans in range 4938 (rt=34.4681) to 4946 (rt=34.5191) [E:\Plateforme\MSData\ALL\CAVEN5392.RAW]	2
918	565.327	1128.64	1128.64	1.09424	0	44.27	44.27	465	476	K	TVGAGVIGTILE	-		1	2239.22	2516: Sum of 2 scans in range 5413 (rt=37.3046) to 5418 (rt=37.3361) [E:\Plateforme\MSData\ALL\CAVEN5392.RAW]	2
1035	579.329	1156.64	1156.65	-0.791081	0	102.72	102.72	316	326	K	VGETVDLVGLR	E		1	1664.56	1703: Sum of 3 scans in range 3734 (rt=27.6949) to 3751 (rt=27.7903) [E:\Plateforme\MSData\ALL\CAVEN5392.RAW]	2
1900	703.337	1404.66	1404.66	0.652827	0	66.53	66.53	330	341	R	SYTVTGVEMFQK	I	Oxidation (M) [9]	1	1433.25	1364: Sum of 2 scans in range 3017 (rt=23.8719) to 3023 (rt=23.9031) [E:\Plateforme\MSData\ALL\CAVEN5392.RAW]	2
1974	718.339	1434.66	1434.66	0.226534	1	80.39	80.39	113	124	K	KYDEIDAAPEER	A		1	974.005	640: Sum of 2 scans in range 1515 (rt=16.2179) to 1521 (rt=16.249) [E:\Plateforme\MSData\ALL\CAVEN5392.RAW]	2
2045	731.393	1460.77	1460.77	1.38831	0	37	37	192	204	K	QVGVPDMVVFLNK	E	Oxidation (M) [7]	1	1767.81	1857: Sum of 2 scans in range 4054 (rt=29.4466) to 4060 (rt=29.4803) [E:\Plateforme\MSData\ALL\CAVEN5392.RAW]	2
2435	841.479	1680.94	1680.94	1.84302	0	90.38	90.38	342	357	K	ILDEALAGDNVGLLLR	G		1	2228.92	2503: Sum of 2 scans in range 5386 (rt=37.1388) to 5389 (rt=37.1587) [E:\Plateforme\MSData\ALL\CAVEN5392.RAW]	2
2555	880.379	1758.74	1758.74	0.561765	0	76.51	76.51	143	157	R	HYAHVDCPGHADYVK	N		1	865.936	472: Sum of 2 scans in range 1173 (rt=14.4005) to 1185 (rt=14.464) [E:\Plateforme\MSData\ALL\CAVEN5392.RAW]	2
2625	905.946	1809.88	1809.87	1.26915	0	89.91	89.91	127	142	R	GITINTATVEYETENR	H		1	1643.99	1677: Sum of 2 scans in range 3674 (rt=27.3819) to 3681 (rt=27.4177) [E:\Plateforme\MSData\ALL\CAVEN5392.RAW]	2
2847	1042.01	2082	2082	2.07637	0	61.75	61.75	266	282	K	IYELMDAVDDYIPIPQR	Q	Dioxidation (M) [5]	1	2278.95	2570: Sum of 2 scans in range 5523 (rt=37.9666) to 5528 (rt=37.9985) [E:\Plateforme\MSData\ALL\CAVEN5392.RAW]	2
1937	711.336	1420.66	1420.65	1.47397	0	59.78	59.78	330	341	R	SYTVTGVEMFQK	I	Dioxidation (M) [9]	1	1494.39	1461: Sum of 2 scans in range 3213 (rt=24.9006) to 3215 (rt=24.9125) [E:\Plateforme\MSData\ALL\CAVEN5392.RAW]	2
2434	561.322	1680.94	1680.94	0.988732	0	54.33	54.33	342	357	K	ILDEALAGDNVGLLLR	G		1	2236.76	2510: Sum of 3 scans in range 5402 (rt=37.2369) to 5416 (rt=37.3218) [E:\Plateforme\MSData\ALL\CAVEN5392.RAW]	3
description	accession	score	mass	coverage	#peptides	SC (relevant+duplicated)				#Same set	#Sub set
2G32730.1 | Symbols: | 26S proteasome regulatory subunit, putative | chr2:13880189-13885464 FORWARD	AT2G32730.1	711.52	109293	16.2135	13	17				0	1
Query	Observed	Mr (expt)	Mr (calc)	delta	miss	score	score (prot)	start	stop		sequence		modifications	#hits	R.T.	Query title	Charge
173	471.803	941.592	941.591	0.898479	0	28.89	28.89	64	72	R	QLAALLVSK	V		1	1521.44	1502: Sum of 2 scans in range 3297 (rt=25.342) to 3303 (rt=25.3727) [E:\Plateforme\MSData\ALL\CAVEN5392.RAW]	2
535	519.267	1036.52	1036.52	-0.0405202	0	52.94	52.94	110	118	K	AIDEYASLR	S		1	1317.6	1181: Sum of 2 scans in range 2638 (rt=21.947) to 2643 (rt=21.973) [E:\Plateforme\MSData\ALL\CAVEN5392.RAW]	2
537	519.322	1036.63	1036.63	0.946337	0	39.89	39.89	199	207	R	HEVLSLLVK	V		1	1494.54	1460: Sum of 2 scans in range 3212 (rt=24.8965) to 3217 (rt=24.9217) [E:\Plateforme\MSData\ALL\CAVEN5392.RAW]	2
870	558.337	1114.66	1114.66	0.388459	0	47.87	47.87	838	848	K	LPTAVLSTSVK	A		1	1407.76	1325: Sum of 2 scans in range 2933 (rt=23.4475) to 2939 (rt=23.4779) [E:\Plateforme\MSData\ALL\CAVEN5392.RAW]	2
1083	586.351	1170.69	1170.69	0.601357	1	51.64	51.64	164	173	R	LDKLEEAIIK	S		1	1406.32	1321: Sum of 2 scans in range 2928 (rt=23.421) to 2935 (rt=23.4563) [E:\Plateforme\MSData\ALL\CAVEN5392.RAW]	2
1325	614.844	1227.67	1227.67	0.634534	0	96.6	96.6	411	422	K	FSATAGLGVIHR	G		1	1411.75	1332: Sum of 2 scans in range 2947 (rt=23.517) to 2952 (rt=23.5412) [E:\Plateforme\MSData\ALL\CAVEN5392.RAW]	2
1967	717.375	1432.74	1432.73	0.947838	0	102.12	102.12	738	752	K	MGAILASGILDAGGR	N	Dioxidation (M) [1]	1	1861.49	1991: Sum of 2 scans in range 4334 (rt=31.0135) to 4338 (rt=31.0362) [E:\Plateforme\MSData\ALL\CAVEN5392.RAW]	2
2009	723.369	1444.72	1444.72	0.697712	1	41.13	41.13	726	737	K	IILDKHEDTMSK	M	Oxidation (M) [10]	1	714.234	253: Scan 725 (rt=11.9039) [E:\Plateforme\MSData\ALL\CAVEN5392.RAW]	2
2066	737.363	1472.71	1472.71	0.295374	1	47	47	866	880	K	TSGPEKPVNESGSGK	G		1	556.363	40: Sum of 2 scans in range 280 (rt=9.25211) to 287 (rt=9.29331) [E:\Plateforme\MSData\ALL\CAVEN5392.RAW]	2
2141	753.842	1505.67	1505.67	1.18552	0	49.4	49.4	121	133	K	AVESNEMVDIDPR	L	Dioxidation (M) [7]	1	1237.83	1052: Sum of 2 scans in range 2368 (rt=20.5835) to 2387 (rt=20.6774) [E:\Plateforme\MSData\ALL\CAVEN5392.RAW]	2
2333	807.437	1612.86	1612.86	1.2419	0	58.33	58.33	646	659	R	IVSLLSESYNPHVR	Y		1	1565.9	1565: Sum of 2 scans in range 3428 (rt=26.0586) to 3443 (rt=26.138) [E:\Plateforme\MSData\ALL\CAVEN5392.RAW]	2
2587	888.897	1775.78	1775.78	0.774871	0	59.35	59.35	539	553	K	ASEMLAYAHETQHEK	I	Dioxidation (M) [4]	1	784.582	348: Sum of 2 scans in range 918 (rt=13.063) to 923 (rt=13.0897) [E:\Plateforme\MSData\ALL\CAVEN5392.RAW]	2
2700	626.676	1877.01	1877	1.16036	1	36.36	36.36	903	919	K	KAPEPEPAFEILVNPAR	V		1	1860.43	1990: Sum of 2 scans in range 4330 (rt=30.9908) to 4336 (rt=31.0237) [E:\Plateforme\MSData\ALL\CAVEN5392.RAW]	3
1929	709.378	1416.74	1416.74	1.07359	0	89.27	89.27	738	752	K	MGAILASGILDAGGR	N	Oxidation (M) [1]	1	1794.27	1898: Sum of 2 scans in range 4134 (rt=29.8909) to 4139 (rt=29.9182) [E:\Plateforme\MSData\ALL\CAVEN5392.RAW]	2
2044	731.367	1460.72	1460.72	0.893396	1	36.15	36.15	726	737	K	IILDKHEDTMSK	M	Dioxidation (M) [10]	1	741.781	288: Scan 800 (rt=12.363) [E:\Plateforme\MSData\ALL\CAVEN5392.RAW]	2
2332	538.627	1612.86	1612.86	0.574756	0	49.66	49.66	646	659	R	IVSLLSESYNPHVR	Y		1	1564.02	1564: Sum of 2 scans in range 3427 (rt=26.0536) to 3432 (rt=26.0806) [E:\Plateforme\MSData\ALL\CAVEN5392.RAW]	3
2557	880.899	1759.78	1759.78	0.295491	0	53.2	53.2	539	553	K	ASEMLAYAHETQHEK	I	Oxidation (M) [4]	1	760.021	317: Scan 853 (rt=12.667) [E:\Plateforme\MSData\ALL\CAVEN5392.RAW]	2
description	accession	score	mass	coverage	#peptides	SC (relevant+duplicated)				#Same set	#Sub set
3G63460.1 | Symbols: | WD-40 repeat family protein | chr3:23431009-23437241 REVERSE	AT3G63460.1	653.15	120615	12.5	11	13				0	1
Query	Observed	Mr (expt)	Mr (calc)	delta	miss	score	score (prot)	start	stop		sequence		modifications	#hits	R.T.	Query title	Charge
1326	614.885	1227.76	1227.76	0.388514	1	45.29	45.29	721	732	K	TLVLALATGNKK	F		1	1370.93	1268: Scan 2817 (rt=22.8488) [E:\Plateforme\MSData\ALL\CAVEN5392.RAW]	2
1333	615.77	1229.52	1229.52	1.11913	0	41.14	41.14	448	457	K	IMFEEEGTSR	T	Dioxidation (M) [2]	1	1154.71	919: Scan 2107 (rt=19.2451) [E:\Plateforme\MSData\ALL\CAVEN5392.RAW]	2
1389	625.314	1248.61	1248.61	0.246674	0	58.19	58.19	623	633	K	VVSAMVNNDLR	S	Dioxidation (M) [5]	1	1085.12	809: Sum of 2 scans in range 1874 (rt=18.0795) to 1876 (rt=18.0913) [E:\Plateforme\MSData\ALL\CAVEN5392.RAW]	2
1503	639.342	1276.67	1276.67	1.76005	0	35.78	35.78	318	330	K	IPGVISASSFDGK	I		1	1608.75	1624: Sum of 2 scans in range 3563 (rt=26.781) to 3574 (rt=26.8439) [E:\Plateforme\MSData\ALL\CAVEN5392.RAW]	2
1779	682.845	1363.68	1363.67	1.44903	0	89.69	89.69	1007	1019	R	LFNETSEALGGAR	A		1	1438.68	1374: Sum of 2 scans in range 3036 (rt=23.9653) to 3041 (rt=23.9906) [E:\Plateforme\MSData\ALL\CAVEN5392.RAW]	2
1843	694.388	1386.76	1386.76	-0.0605728	1	31.6	31.6	205	216	K	QKPIINFADSVR	R		1	1449.42	1393: Sum of 2 scans in range 3070 (rt=24.1433) to 3075 (rt=24.1707) [E:\Plateforme\MSData\ALL\CAVEN5392.RAW]	2
1913	706.376	1410.74	1410.74	0.882518	0	40.85	40.85	54	66	R	DLPLVGEIPSSER	F		1	1883.47	2024: Sum of 2 scans in range 4400 (rt=31.3777) to 4405 (rt=31.4046) [E:\Plateforme\MSData\ALL\CAVEN5392.RAW]	2
1939	711.791	1421.57	1421.57	0.562056	0	47.38	47.38	534	545	K	DFMPSDTDFSTK	G	Dioxidation (M) [3]	1	1464.71	1416: Sum of 2 scans in range 3116 (rt=24.4009) to 3120 (rt=24.4229) [E:\Plateforme\MSData\ALL\CAVEN5392.RAW]	2
2031	728.356	1454.7	1454.7	1.16107	0	89.33	89.33	709	720	R	SYAELLQDLMEK	T	Oxidation (M) [10]	1	2105.1	2328: Sum of 2 scans in range 5039 (rt=35.0672) to 5045 (rt=35.1029) [E:\Plateforme\MSData\ALL\CAVEN5392.RAW]	2
2198	769.879	1537.74	1537.74	1.08666	0	73.29	73.29	342	355	R	YGVEENNFGTAPLK	A		1	1501.92	1470: Sum of 2 scans in range 3235 (rt=25.0185) to 3240 (rt=25.0455) [E:\Plateforme\MSData\ALL\CAVEN5392.RAW]	2
2234	778.44	1554.86	1554.86	2.09536	0	100.61	100.61	763	777	K	VLDSGGLSPELSILR	D		1	2070.89	2286: Sum of 2 scans in range 4943 (rt=34.498) to 4948 (rt=34.5317) [E:\Plateforme\MSData\ALL\CAVEN5392.RAW]	2
2061	736.354	1470.69	1470.69	1.52717	0	82.8	82.8	709	720	R	SYAELLQDLMEK	T	Dioxidation (M) [10]	1	2210.34	2477: Sum of 2 scans in range 5334 (rt=36.8211) to 5340 (rt=36.857) [E:\Plateforme\MSData\ALL\CAVEN5392.RAW]	2
2197	769.879	1537.74	1537.74	1.07365	0	38.57	38.57	342	355	R	YGVEENNFGTAPLK	A		1	1509.85	1483: Scan 3263 (rt=25.1641) [E:\Plateforme\MSData\ALL\CAVEN5392.RAW]	2
description	accession	score	mass	coverage	#peptides	SC (relevant+duplicated)				#Same set	#Sub set
5G03940.1 | Symbols: FFC, 54CP, CPSRP54, SRP54CP | CPSRP54 (CHLOROPLAST SIGNAL RECOGNITION PARTICLE 54 KDA SUBUNIT); 7S RNA binding / GTP binding / mRNA binding / signal sequence binding | chr5:1060265-1063257 REVERSE	AT5G03940.1	580.56	61433.1	20.4301	9	11				0	0
Query	Observed	Mr (expt)	Mr (calc)	delta	miss	score	score (prot)	start	stop		sequence		modifications	#hits	R.T.	Query title	Charge
289	489.222	976.429	976.428	0.397367	0	26.63	26.63	101	108	K	DNIAEPMR	D	Dioxidation (M) [7]	1	795.603	363: Sum of 2 scans in range 948 (rt=13.2309) to 958 (rt=13.2892) [E:\Plateforme\MSData\ALL\CAVEN5392.RAW]	2
1450	631.331	1260.65	1260.65	1.70389	1	52.64	52.64	547	558	K	FVESASSKPGPR	G		1	687.303	209: Sum of 2 scans in range 640 (rt=11.4443) to 644 (rt=11.4658) [E:\Plateforme\MSData\ALL\CAVEN5392.RAW]	2
1822	691.407	1380.8	1380.8	0.908895	0	45.72	45.72	113	125	R	ALLEADVSLPVVR	R		1	1982.09	2161: Scan 4689 (rt=33.0348) [E:\Plateforme\MSData\ALL\CAVEN5392.RAW]	2
1944	712.379	1422.74	1422.74	0.948169	0	101.09	101.09	369	381	R	ILGMGDVLSFVEK	A	Oxidation (M) [4]	1	2079.73	2297: Sum of 2 scans in range 4967 (rt=34.6417) to 4974 (rt=34.6827) [E:\Plateforme\MSData\ALL\CAVEN5392.RAW]	2
1949	713.372	1424.73	1424.73	1.92458	1	68.44	68.44	462	473	R	ERPELLAESPER	R		1	1145.79	905: Scan 2079 (rt=19.0966) [E:\Plateforme\MSData\ALL\CAVEN5392.RAW]	2
1992	720.856	1439.7	1439.7	0.318817	0	78.37	78.37	161	173	K	LMGGEVSELQFAK	S	Dioxidation (M) [2]	1	1604.67	1622: Sum of 2 scans in range 3554 (rt=26.7339) to 3558 (rt=26.755) [E:\Plateforme\MSData\ALL\CAVEN5392.RAW]	2
1999	722.309	1442.6	1442.6	0.594065	0	49.55	49.55	354	364	R	MEDLEPFYPDR	M	Dioxidation (M) [1]	1	1722.75	1793: Sum of 2 scans in range 3918 (rt=28.6992) to 3923 (rt=28.7258) [E:\Plateforme\MSData\ALL\CAVEN5392.RAW]	2
2147	755.455	1508.9	1508.89	1.58328	0	64.41	64.41	174	189	K	SGPTVILLAGLQGVGK	T		1	2189.55	2449: Sum of 2 scans in range 5277 (rt=36.4829) to 5280 (rt=36.5021) [E:\Plateforme\MSData\ALL\CAVEN5392.RAW]	2
2481	854.939	1707.86	1707.86	1.26064	0	93.71	93.71	127	142	R	FVQSVSDQAVGMGVIR	G	Oxidation (M) [12]	1	1461.52	1413: Sum of 2 scans in range 3107 (rt=24.3424) to 3112 (rt=24.3749) [E:\Plateforme\MSData\ALL\CAVEN5392.RAW]	2
1946	712.859	1423.7	1423.7	1.0269	0	76.42	76.42	161	173	K	LMGGEVSELQFAK	S	Oxidation (M) [2]	1	1556.7	1554: Scan 3408 (rt=25.945) [E:\Plateforme\MSData\ALL\CAVEN5392.RAW]	2
2506	862.937	1723.86	1723.86	1.35104	0	79.26	79.26	127	142	R	FVQSVSDQAVGMGVIR	G	Dioxidation (M) [12]	1	1535.77	1524: Sum of 2 scans in range 3342 (rt=25.5826) to 3347 (rt=25.6098) [E:\Plateforme\MSData\ALL\CAVEN5392.RAW]	2
description	accession	score	mass	coverage	#peptides	SC (relevant+duplicated)				#Same set	#Sub set
2G21390.1 | Symbols: | coatomer protein complex, subunit alpha, putative | chr2:9152428-9156577 FORWARD	AT2G21390.1	554.65	137244	9.38252	10	11				0	0
Query	Observed	Mr (expt)	Mr (calc)	delta	miss	score	score (prot)	start	stop		sequence		modifications	#hits	R.T.	Query title	Charge
522	518.283	1034.55	1034.55	0.101493	0	90.86	90.86	413	423	R	GTGGSAVFIAR	N		2	1183.41	965: Sum of 2 scans in range 2197 (rt=19.7115) to 2202 (rt=19.7356) [E:\Plateforme\MSData\ALL\CAVEN5392.RAW]	2
879	559.322	1116.63	1116.63	0.571362	0	43.11	43.11	474	482	K	VVIFDLQQR	L		2	1747.48	1829: Sum of 2 scans in range 3993 (rt=29.1107) to 3998 (rt=29.1386) [E:\Plateforme\MSData\ALL\CAVEN5392.RAW]	2
1312	613.825	1225.64	1225.63	1.00438	0	43.67	43.67	691	700	R	IVEFAYQQTK	N		1	1350.44	1236: Sum of 2 scans in range 2745 (rt=22.4943) to 2750 (rt=22.5204) [E:\Plateforme\MSData\ALL\CAVEN5392.RAW]	2
1379	624.309	1246.6	1246.6	-0.0216588	0	35.21	35.21	260	270	K	QDIIVSNSEDK	S		2	976.158	644: Sum of 2 scans in range 1523 (rt=16.2583) to 1527 (rt=16.2803) [E:\Plateforme\MSData\ALL\CAVEN5392.RAW]	2
1482	636.799	1271.58	1271.58	1.43443	0	35.71	35.71	575	585	K	VSGNTIFCLDR	D		2	2042.81	2247: Scan 4865 (rt=34.0469) [E:\Plateforme\MSData\ALL\CAVEN5392.RAW]	2
1618	655.353	1308.69	1308.69	0.60595	1	43.18	43.18	358	369	R	RPGTPSLNQSPR	T		2	783.694	344: Sum of 2 scans in range 911 (rt=13.0277) to 924 (rt=13.0954) [E:\Plateforme\MSData\ALL\CAVEN5392.RAW]	2
1829	692.38	1382.75	1382.74	1.36757	0	30.91	30.91	591	602	R	AITINATEYIFK	L		2	2039.22	2240: Scan 4855 (rt=33.987) [E:\Plateforme\MSData\ALL\CAVEN5392.RAW]	2
2068	737.391	1472.77	1472.77	1.1183	0	80.81	80.81	520	531	K	LVLQCTLHETIR	V		2	1652.38	1688: Sum of 2 scans in range 3702 (rt=27.5269) to 3707 (rt=27.5523) [E:\Plateforme\MSData\ALL\CAVEN5392.RAW]	2
2216	772.9	1543.79	1543.78	1.31366	0	60.53	60.53	1120	1133	R	SLLDTNPTIESQAR	T		1	1498.34	1466: Scan 3226 (rt=24.9724) [E:\Plateforme\MSData\ALL\CAVEN5392.RAW]	2
2344	809.929	1617.84	1617.84	1.58977	0	90.66	90.66	992	1006	R	GPPALVFDFSQLEAK	L		1	2325.34	2628: Sum of 2 scans in range 5646 (rt=38.7402) to 5651 (rt=38.7711) [E:\Plateforme\MSData\ALL\CAVEN5392.RAW]	2
1617	655.352	1308.69	1308.69	-0.0817612	1	35.92	35.92	358	369	R	RPGTPSLNQSPR	T		2	803.737	378: Scan 979 (rt=13.3956) [E:\Plateforme\MSData\ALL\CAVEN5392.RAW]	2
description	accession	score	mass	coverage	#peptides	SC (relevant+duplicated)				#Same set	#Sub set
3G56150.1 | Symbols: EIF3C, ATEIF3C-1, EIF3C-1, ATTIF3C1, TIF3C1 | EIF3C (EUKARYOTIC TRANSLATION INITIATION FACTOR 3C); translation initiation factor | chr3:20833790-20836820 REVERSE	AT3G56150.1	533.17	103220	11.0874	9	10				0	1
Query	Observed	Mr (expt)	Mr (calc)	delta	miss	score	score (prot)	start	stop		sequence		modifications	#hits	R.T.	Query title	Charge
456	510.26	1018.5	1018.5	0.450661	0	64.86	64.86	805	815	R	TGGGGLDLSSR	R		1	1031.15	725: Sum of 2 scans in range 1698 (rt=17.1703) to 1704 (rt=17.2014) [E:\Plateforme\MSData\ALL\CAVEN5392.RAW]	2
595	524.775	1047.53	1047.53	-0.199516	1	44.28	44.28	469	477	R	KPTFPESSR	A		1	758.515	312: Sum of 2 scans in range 845 (rt=12.6271) to 851 (rt=12.6568) [E:\Plateforme\MSData\ALL\CAVEN5392.RAW]	2
925	566.304	1130.59	1130.59	0.0875647	0	57.24	57.24	790	799	K	LSILAESNER	A		1	1323.46	1192: Sum of 2 scans in range 2658 (rt=22.0459) to 2663 (rt=22.0694) [E:\Plateforme\MSData\ALL\CAVEN5392.RAW]	2
1150	594.323	1186.63	1186.63	0.204782	0	83.15	83.15	575	585	R	ELLAQGVSQSR	Y		1	1095.66	822: Sum of 2 scans in range 1908 (rt=18.2507) to 1912 (rt=18.2715) [E:\Plateforme\MSData\ALL\CAVEN5392.RAW]	2
1505	639.356	1276.7	1276.7	-3.614	0	47.79	47.79	779	789	R	LQSLAFQLTEK	L		1	1742.68	1821: Sum of 2 scans in range 3978 (rt=29.0284) to 3984 (rt=29.061) [E:\Plateforme\MSData\ALL\CAVEN5392.RAW]	2
1545	645.795	1289.58	1289.57	1.257	0	40.52	40.52	543	553	R	TMAQLGLCAFR	A	Dioxidation (M) [2]	1	2050.52	2255: Sum of 2 scans in range 4885 (rt=34.161) to 4890 (rt=34.1897) [E:\Plateforme\MSData\ALL\CAVEN5392.RAW]	2
2005	722.396	1442.78	1442.78	1.03689	0	93.61	93.61	261	272	R	FELVDQLTHLTK	I		1	1970.77	2146: Sum of 2 scans in range 4653 (rt=32.8291) to 4659 (rt=32.8634) [E:\Plateforme\MSData\ALL\CAVEN5392.RAW]	2
2064	736.941	1471.87	1471.86	1.12646	1	30.97	30.97	99	111	R	ITEAVKPPTLYIK	T		1	1477.69	1435: Sum of 2 scans in range 3158 (rt=24.615) to 3163 (rt=24.6414) [E:\Plateforme\MSData\ALL\CAVEN5392.RAW]	2
2662	922.894	1843.77	1843.77	1.07931	1	70.75	70.75	35	50	R	YLQSGSEDDDDTDTKR	V		1	719.333	260: Sum of 2 scans in range 737 (rt=11.975) to 741 (rt=12.0028) [E:\Plateforme\MSData\ALL\CAVEN5392.RAW]	2
2004	481.933	1442.78	1442.78	-0.332692	0	45.19	45.19	261	272	R	FELVDQLTHLTK	I		1	1964.44	2138: Sum of 2 scans in range 4635 (rt=32.7259) to 4640 (rt=32.7553) [E:\Plateforme\MSData\ALL\CAVEN5392.RAW]	3
description	accession	score	mass	coverage	#peptides	SC (relevant+duplicated)				#Same set	#Sub set
4G34200.1 | Symbols: EDA9 | EDA9 (embryo sac development arrest 9); ATP binding | chr4:16374041-16376561 REVERSE	AT4G34200.1	511.18	63525.5	18.2724	10	11				0	2
Query	Observed	Mr (expt)	Mr (calc)	delta	miss	score	score (prot)	start	stop		sequence		modifications	#hits	R.T.	Query title	Charge
67	453.277	904.539	904.538	1.01709	0	37.47	37.47	202	210	K	TLAVLGFGK	V		1	1756.36	1842: Sum of 2 scans in range 4020 (rt=29.2564) to 4025 (rt=29.289) [E:\Plateforme\MSData\ALL\CAVEN5392.RAW]	2
382	501.765	1001.52	1001.51	0.966537	0	32.71	32.71	175	184	R	NVAQADASVK	A		1	688.333	210: Sum of 2 scans in range 642 (rt=11.4567) to 648 (rt=11.4877) [E:\Plateforme\MSData\ALL\CAVEN5392.RAW]	2
591	524.247	1046.48	1046.48	0.658399	0	36.04	36.04	116	124	R	EVFESSHGR	L		1	670.735	189: Sum of 2 scans in range 594 (rt=11.1707) to 597 (rt=11.1872) [E:\Plateforme\MSData\ALL\CAVEN5392.RAW]	2
789	547.322	1092.63	1092.63	-0.294702	1	31.41	31.41	508	517	K	VKDGVPHLTK	V		1	760.782	318: Scan 855 (rt=12.6797) [E:\Plateforme\MSData\ALL\CAVEN5392.RAW]	2
964	572.304	1142.59	1142.59	0.396467	0	51.16	51.16	292	302	R	GGVIDEDALVR	A		1	1471.58	1427: Sum of 2 scans in range 3137 (rt=24.5116) to 3143 (rt=24.5411) [E:\Plateforme\MSData\ALL\CAVEN5392.RAW]	2
1005	575.811	1149.61	1149.61	1.33002	0	37.95	37.95	99	108	K	ISLCDALIVR	S		1	2145.52	2383: Sum of 2 scans in range 5152 (rt=35.7413) to 5158 (rt=35.776) [E:\Plateforme\MSData\ALL\CAVEN5392.RAW]	2
1201	599.862	1197.71	1197.71	1.13383	0	91.06	91.06	398	410	R	LAVQLVAGGSGVK	N		1	1419.25	1344: Sum of 2 scans in range 2972 (rt=23.6423) to 2977 (rt=23.6661) [E:\Plateforme\MSData\ALL\CAVEN5392.RAW]	2
1359	620.807	1239.6	1239.6	0.553405	0	77.97	77.97	492	503	K	FASSLSESGEVK	V		1	1111.37	849: Sum of 2 scans in range 1960 (rt=18.5103) to 1965 (rt=18.5352) [E:\Plateforme\MSData\ALL\CAVEN5392.RAW]	2
1678	662.836	1323.66	1323.66	-0.171495	0	42.85	42.85	226	237	R	VIAHDPYAPADR	A		1	950.662	606: Sum of 2 scans in range 1443 (rt=15.834) to 1447 (rt=15.8548) [E:\Plateforme\MSData\ALL\CAVEN5392.RAW]	2
2112	745.382	1488.75	1488.75	-0.00403023	0	72.56	72.56	570	583	K	QAIMAIGVDDIPSK	E	Dioxidation (M) [4]	1	1616.87	1639: Sum of 2 scans in range 3590 (rt=26.9318) to 3596 (rt=26.9638) [E:\Plateforme\MSData\ALL\CAVEN5392.RAW]	2
1358	620.806	1239.6	1239.6	-0.0274282	0	43.79	43.79	492	503	K	FASSLSESGEVK	V		1	1132.02	884: Scan 2032 (rt=18.8671) [E:\Plateforme\MSData\ALL\CAVEN5392.RAW]	2
description	accession	score	mass	coverage	#peptides	SC (relevant+duplicated)				#Same set	#Sub set
5G57870.1 | Symbols: | eukaryotic translation initiation factor 4F, putative / eIF-4F, putative | chr5:23439755-23443433 FORWARD	AT5G57870.1	534.417	85854.2	15	9	9				0	1
Query	Observed	Mr (expt)	Mr (calc)	delta	miss	score	score (prot)	start	stop		sequence		modifications	#hits	R.T.	Query title	Charge
393	503.303	1004.59	1004.59	0.349396	0	65.55	65.55	251	259	K	GVITLIFDK	A		1	2073.77	2290: Sum of 2 scans in range 4952 (rt=34.5535) to 4955 (rt=34.5721) [E:\Plateforme\MSData\ALL\CAVEN5392.RAW]	2
970	573.302	1144.59	1144.59	0.878919	0	32.74	32.74	711	721	K	APNNFGEIVGK	L		1	1371.7	1269: Sum of 2 scans in range 2818 (rt=22.8534) to 2821 (rt=22.8699) [E:\Plateforme\MSData\ALL\CAVEN5392.RAW]	2
1478	636.327	1270.64	1270.64	-0.25499	0	46.19	46.19	453	463	R	TITEIHTEAEK	N		1	820.449	403: Sum of 2 scans in range 1028 (rt=13.6633) to 1032 (rt=13.6849) [E:\Plateforme\MSData\ALL\CAVEN5392.RAW]	2
1605	652.839	1303.66	1303.66	0.909745	0	44.13	44.13	82	92	K	ETTQLSDEILR	V		1	1525.33	1507: Sum of 2 scans in range 3309 (rt=25.4059) to 3315 (rt=25.4385) [E:\Plateforme\MSData\ALL\CAVEN5392.RAW]	2
1642	657.813	1313.61	1313.61	1.25532	0	52.91	49.8071	429	438	R	FMVQNIIDMR	S	Dioxidation (M) [2], Oxidation (M) [9]	1	1752.74	1838: Scan 4012 (rt=29.2123) [E:\Plateforme\MSData\ALL\CAVEN5392.RAW]	2
2217	772.931	1543.85	1543.85	0.744893	0	119.22	119.22	236	250	K	GQLIESGITSADILK	G		1	1879.55	2020: Sum of 2 scans in range 4390 (rt=31.3195) to 4392 (rt=31.3322) [E:\Plateforme\MSData\ALL\CAVEN5392.RAW]	2
2324	804.939	1607.86	1607.86	0.792978	0	91.06	91.06	181	197	R	ANISSNQGGGPAPVLVK	A		1	1218.73	1024: Scan 2315 (rt=20.3122) [E:\Plateforme\MSData\ALL\CAVEN5392.RAW]	2
2362	814.935	1627.85	1627.85	0.993333	0	45.19	45.19	111	126	R	GESVVSNLVPVQSASR	F		1	1591.43	1602: Sum of 2 scans in range 3511 (rt=26.5007) to 3520 (rt=26.5469) [E:\Plateforme\MSData\ALL\CAVEN5392.RAW]	2
2744	646.991	1937.95	1937.95	0.375138	0	40.53	40.53	299	315	R	VLLNICQEAFEGASQLR	E		1	2283.66	2577: Scan 5538 (rt=38.061) [E:\Plateforme\MSData\ALL\CAVEN5392.RAW]	3
description	accession	score	mass	coverage	#peptides	SC (relevant+duplicated)				#Same set	#Sub set
1G49240.1 | Symbols: ACT8 | ACT8 (ACTIN 8); copper ion binding / structural constituent of cytoskeleton | chr1:18216539-18217947 FORWARD	AT1G49240.1	513.06	42027.8	26.9634	8	14				2	1
Query	Observed	Mr (expt)	Mr (calc)	delta	miss	score	score (prot)	start	stop		sequence		modifications	#hits	R.T.	Query title	Charge
287	488.728	975.441	975.441	-0.432625	0	46.21	46.21	21	30	K	AGFAGDDAPR	A		3	900.816	528: Sum of 2 scans in range 1287 (rt=14.999) to 1292 (rt=15.0282) [E:\Plateforme\MSData\ALL\CAVEN5392.RAW]	2
1110	590.3	1178.59	1178.59	0.557448	0	51.59	51.59	318	328	K	EITALAPSSMK	I	Dioxidation (M) [10]	3	1120.28	863: Sum of 2 scans in range 1990 (rt=18.6594) to 1995 (rt=18.6833) [E:\Plateforme\MSData\ALL\CAVEN5392.RAW]	2
1128	591.767	1181.52	1181.52	0.0956395	0	53.19	53.19	53	63	K	DAYVGDEAQSK	R		3	769.474	328: Sum of 2 scans in range 878 (rt=12.816) to 881 (rt=12.8332) [E:\Plateforme\MSData\ALL\CAVEN5392.RAW]	2
1169	596.769	1191.52	1191.52	0.908081	0	63.2	63.2	199	208	R	GYMFTTTAER	E	Oxidation (M) [3]	2	1163.46	934: Sum of 2 scans in range 2134 (rt=19.3808) to 2138 (rt=19.4011) [E:\Plateforme\MSData\ALL\CAVEN5392.RAW]	2
1532	643.293	1284.57	1284.57	0.26468	0	41.84	41.84	42	52	R	HHGVMVGMNQK	D	Oxidation (M) [5], Dioxidation (M) [8]	1	553.078	39: Sum of 2 scans in range 272 (rt=9.20316) to 277 (rt=9.23278) [E:\Plateforme\MSData\ALL\CAVEN5392.RAW]	2
2584	887.954	1773.89	1773.89	1.66809	0	93.56	93.56	241	256	K	NYELPDGQVITIGAER	F		2	1957.72	2129: Sum of 2 scans in range 4615 (rt=32.6116) to 4621 (rt=32.6458) [E:\Plateforme\MSData\ALL\CAVEN5392.RAW]	2
2728	954.434	1906.85	1906.85	1.32522	0	96.35	96.35	218	233	K	LSFVAVDYEQEMETSK	T	Dioxidation (M) [12]	1	1799.48	1904: Sum of 2 scans in range 4149 (rt=29.9719) to 4156 (rt=30.0109) [E:\Plateforme\MSData\ALL\CAVEN5392.RAW]	2
2771	984.545	1967.08	1967.07	1.55002	0	67.12	67.12	98	115	R	IAPEEHPVLLTEAPLNPK	A		1	1591.41	1604: Sum of 2 scans in range 3513 (rt=26.5103) to 3518 (rt=26.5366) [E:\Plateforme\MSData\ALL\CAVEN5392.RAW]	2
1056	582.303	1162.59	1162.59	0.344919	0	49.86	49.86	318	328	K	EITALAPSSMK	I	Oxidation (M) [10]	3	1053.08	760: Sum of 2 scans in range 1768 (rt=17.5373) to 1774 (rt=17.5653) [E:\Plateforme\MSData\ALL\CAVEN5392.RAW]	2
1237	604.767	1207.52	1207.52	1.04263	0	43.04	43.04	199	208	R	GYMFTTTAER	E	Dioxidation (M) [3]	2	1211	1010: Scan 2289 (rt=20.1834) [E:\Plateforme\MSData\ALL\CAVEN5392.RAW]	2
1595	651.29	1300.57	1300.57	0.889613	0	39.78	39.78	42	52	R	HHGVMVGMNQK	D	Dioxidation (M) [5], Dioxidation (M) [8]	1	565.611	56: Sum of 2 scans in range 308 (rt=9.41296) to 312 (rt=9.44075) [E:\Plateforme\MSData\ALL\CAVEN5392.RAW]	2
2583	592.304	1773.89	1773.89	0.599248	0	64.61	64.61	241	256	K	NYELPDGQVITIGAER	F		2	1963.59	2136: Sum of 2 scans in range 4633 (rt=32.7144) to 4637 (rt=32.7386) [E:\Plateforme\MSData\ALL\CAVEN5392.RAW]	3
2712	946.437	1890.86	1890.86	1.53899	0	95.07	95.07	218	233	K	LSFVAVDYEQEMETSK	T	Oxidation (M) [12]	1	1745.26	1825: Sum of 2 scans in range 3987 (rt=29.0762) to 3991 (rt=29.0993) [E:\Plateforme\MSData\ALL\CAVEN5392.RAW]	2
2770	656.699	1967.07	1967.07	0.870837	0	30.33	30.33	98	115	R	IAPEEHPVLLTEAPLNPK	A		1	1586.06	1595: Sum of 2 scans in range 3498 (rt=26.4259) to 3501 (rt=26.4429) [E:\Plateforme\MSData\ALL\CAVEN5392.RAW]	3
description	accession	score	mass	coverage	#peptides	SC (relevant+duplicated)				#Same set	#Sub set
4G29060.1 | Symbols: emb2726 | emb2726 (embryo defective 2726); RNA binding / translation elongation factor | chr4:14317744-14321315 FORWARD	AT4G29060.1	456.137	104102	12.3679	8	9				0	1
Query	Observed	Mr (expt)	Mr (calc)	delta	miss	score	score (prot)	start	stop		sequence		modifications	#hits	R.T.	Query title	Charge
875	558.811	1115.61	1115.61	0.194513	0	44.28	44.28	407	416	K	VVEEEVIATK	A		1	1079.25	799: Sum of 2 scans in range 1852 (rt=17.9722) to 1858 (rt=18.0027) [E:\Plateforme\MSData\ALL\CAVEN5392.RAW]	2
1091	587.328	1172.64	1172.64	0.42383	0	39.27	36.1671	930	940	K	QTVATLGENIK	V		1	1222.86	1028: Sum of 2 scans in range 2325 (rt=20.3673) to 2330 (rt=20.3945) [E:\Plateforme\MSData\ALL\CAVEN5392.RAW]	2
1626	656.29	1310.57	1310.57	-0.0236539	0	67.05	67.05	540	551	K	NALSESEGDMVK	A	Dioxidation (M) [10]	1	966.399	628: Sum of 2 scans in range 1487 (rt=16.0693) to 1501 (rt=16.144) [E:\Plateforme\MSData\ALL\CAVEN5392.RAW]	2
1772	681.849	1361.68	1361.68	1.06853	0	35.57	35.57	130	142	K	NEELVPGATFTGK	V		1	1513.99	1489: Sum of 2 scans in range 3274 (rt=25.22) to 3279 (rt=25.2464) [E:\Plateforme\MSData\ALL\CAVEN5392.RAW]	2
1997	721.873	1441.73	1441.73	0.475817	0	53.77	53.77	481	493	K	EQVVAETPVDEVK	T		1	1247.26	1069: Sum of 2 scans in range 2406 (rt=20.7771) to 2410 (rt=20.7982) [E:\Plateforme\MSData\ALL\CAVEN5392.RAW]	2
2384	820.468	1638.92	1638.92	0.971982	0	49.22	49.22	747	763	K	EAVASPPTTVVSAALVK	Q		1	1698.67	1758: Sum of 2 scans in range 3844 (rt=28.2937) to 3851 (rt=28.3285) [E:\Plateforme\MSData\ALL\CAVEN5392.RAW]	2
2520	866.948	1731.88	1731.88	0.885166	1	106.25	106.25	719	735	K	SQDFAAEVAAQTAAKPK	A		1	1384.8	1289: Sum of 2 scans in range 2859 (rt=23.0617) to 2866 (rt=23.0985) [E:\Plateforme\MSData\ALL\CAVEN5392.RAW]	2
2950	792.719	2375.14	2375.13	0.922053	0	63.83	63.83	494	517	K	TPAPVVTEASSEESGNTATAESIK	G		1	1337.34	1214: Sum of 2 scans in range 2703 (rt=22.277) to 2707 (rt=22.3009) [E:\Plateforme\MSData\ALL\CAVEN5392.RAW]	3
1576	648.293	1294.57	1294.57	0.272677	0	41.04	41.04	540	551	K	NALSESEGDMVK	A	Oxidation (M) [10]	1	908.258	544: Scan 1314 (rt=15.1376) [E:\Plateforme\MSData\ALL\CAVEN5392.RAW]	2
description	accession	score	mass	coverage	#peptides	SC (relevant+duplicated)				#Same set	#Sub set
4G28470.1 | Symbols: RPN1B, ATRPN1B | RPN1B (26S PROTEASOME REGULATORY SUBUNIT S2 1B); binding / enzyme regulator | chr4:14067082-14072357 REVERSE	AT4G28470.1	523.34	98467.7	10.0559	8	8				0	0
Query	Observed	Mr (expt)	Mr (calc)	delta	miss	score	score (prot)	start	stop		sequence		modifications	#hits	R.T.	Query title	Charge
618	527.266	1052.52	1052.52	-0.478852	0	51.81	51.81	686	694	K	VTVMDTLSR	L	Dioxidation (M) [4]	2	1107.32	839: Sum of 2 scans in range 1943 (rt=18.4263) to 1955 (rt=18.4843) [E:\Plateforme\MSData\ALL\CAVEN5392.RAW]	2
906	561.812	1121.61	1121.61	0.660659	0	83.9	83.9	325	334	K	LSEGYLTLAR	D		2	1593.2	1606: Sum of 2 scans in range 3519 (rt=26.5425) to 3523 (rt=26.5641) [E:\Plateforme\MSData\ALL\CAVEN5392.RAW]	2
1287	610.325	1218.64	1218.64	0.526819	0	59.85	59.85	660	669	R	VLQYGEQNIR	R		1	1179.4	958: Scan 2186 (rt=19.6567) [E:\Plateforme\MSData\ALL\CAVEN5392.RAW]	2
1419	628.341	1254.67	1254.67	0.21679	0	92.66	92.66	828	840	R	VGQAVDVVGQAGR	P		2	1088.75	814: Sum of 2 scans in range 1883 (rt=18.1276) to 1890 (rt=18.164) [E:\Plateforme\MSData\ALL\CAVEN5392.RAW]	2
1499	639.314	1276.61	1276.61	-0.24048	0	39.98	39.98	575	586	K	QESVEATAEVSK	T		2	857.572	457: Sum of 2 scans in range 1146 (rt=14.2663) to 1157 (rt=14.3194) [E:\Plateforme\MSData\ALL\CAVEN5392.RAW]	2
2093	740.915	1479.82	1479.82	-0.00540608	1	79.64	79.64	828	842	R	VGQAVDVVGQAGRPK	T		2	970.833	637: Sum of 2 scans in range 1506 (rt=16.1697) to 1510 (rt=16.1914) [E:\Plateforme\MSData\ALL\CAVEN5392.RAW]	2
2236	778.941	1555.87	1555.86	2.11715	0	55.86	55.86	671	685	R	AVPLALGLLCISNPK	V		2	2563.24	2849: Sum of 2 scans in range 6165 (rt=42.7118) to 6167 (rt=42.7294) [E:\Plateforme\MSData\ALL\CAVEN5392.RAW]	2
2797	667.025	1998.05	1998.05	0.535521	0	59.64	59.64	843	861	K	TITGFQTHSTPVLLAAGER	A		2	1632.82	1661: Sum of 2 scans in range 3640 (rt=27.1999) to 3645 (rt=27.2275) [E:\Plateforme\MSData\ALL\CAVEN5392.RAW]	3
description	accession	score	mass	coverage	#peptides	SC (relevant+duplicated)				#Same set	#Sub set
5G09810.1 | Symbols: ACT2, ACT7 | ACT7 (ACTIN 7); structural constituent of cytoskeleton | chr5:3052809-3054220 FORWARD	AT5G09810.1	497.82	41900.9	30	9	13				0	2
Query	Observed	Mr (expt)	Mr (calc)	delta	miss	score	score (prot)	start	stop		sequence		modifications	#hits	R.T.	Query title	Charge
287	488.728	975.441	975.441	-0.432625	0	46.21	46.21	21	30	K	AGFAGDDAPR	A		3	900.816	528: Sum of 2 scans in range 1287 (rt=14.999) to 1292 (rt=15.0282) [E:\Plateforme\MSData\ALL\CAVEN5392.RAW]	2
1110	590.3	1178.59	1178.59	0.557448	0	51.59	51.59	318	328	K	EITALAPSSMK	I	Dioxidation (M) [10]	3	1120.28	863: Sum of 2 scans in range 1990 (rt=18.6594) to 1995 (rt=18.6833) [E:\Plateforme\MSData\ALL\CAVEN5392.RAW]	2
1128	591.767	1181.52	1181.52	0.0956395	0	53.19	53.19	53	63	K	DAYVGDEAQSK	R		3	769.474	328: Sum of 2 scans in range 878 (rt=12.816) to 881 (rt=12.8332) [E:\Plateforme\MSData\ALL\CAVEN5392.RAW]	2
1169	596.769	1191.52	1191.52	0.908081	0	63.2	63.2	199	208	R	GYMFTTTAER	E	Oxidation (M) [3]	2	1163.46	934: Sum of 2 scans in range 2134 (rt=19.3808) to 2138 (rt=19.4011) [E:\Plateforme\MSData\ALL\CAVEN5392.RAW]	2
1170	596.776	1191.54	1191.54	0.625243	0	40.04	40.04	42	52	R	HTGVMVGMGQK	D	Dioxidation (M) [5], Oxidation (M) [8]	2	590.868	91: Sum of 2 scans in range 382 (rt=9.83349) to 387 (rt=9.86212) [E:\Plateforme\MSData\ALL\CAVEN5392.RAW]	2
1200	599.857	1197.7	1197.7	0.535193	1	39.62	39.62	31	41	R	AVFPSIVGRPR	H		2	1403.39	1318: Sum of 2 scans in range 2919 (rt=23.375) to 2925 (rt=23.4047) [E:\Plateforme\MSData\ALL\CAVEN5392.RAW]	2
2584	887.954	1773.89	1773.89	1.66809	0	93.56	93.56	241	256	K	NYELPDGQVITIGAER	F		2	1957.72	2129: Sum of 2 scans in range 4615 (rt=32.6116) to 4621 (rt=32.6458) [E:\Plateforme\MSData\ALL\CAVEN5392.RAW]	2
2680	928.471	1854.93	1854.93	1.70573	0	62.78	62.78	218	233	K	LAYVALDYEQELETAK	S		1	2019.33	2209: Sum of 2 scans in range 4794 (rt=33.6355) to 4801 (rt=33.6754) [E:\Plateforme\MSData\ALL\CAVEN5392.RAW]	2
2753	977.537	1953.06	1953.06	1.27492	0	47.63	47.63	98	115	R	VAPEEHPVLLTEAPLNPK	A		2	1548.42	1540: Sum of 2 scans in range 3380 (rt=25.7982) to 3383 (rt=25.816) [E:\Plateforme\MSData\ALL\CAVEN5392.RAW]	2
1056	582.303	1162.59	1162.59	0.344919	0	49.86	49.86	318	328	K	EITALAPSSMK	I	Oxidation (M) [10]	3	1053.08	760: Sum of 2 scans in range 1768 (rt=17.5373) to 1774 (rt=17.5653) [E:\Plateforme\MSData\ALL\CAVEN5392.RAW]	2
1101	588.779	1175.54	1175.54	0.806436	0	32.49	29.3871	42	52	R	HTGVMVGMGQK	D	Oxidation (M) [5], Oxidation (M) [8]	2	574.859	68: Sum of 2 scans in range 336 (rt=9.56938) to 340 (rt=9.59258) [E:\Plateforme\MSData\ALL\CAVEN5392.RAW]	2
1237	604.767	1207.52	1207.52	1.04263	0	43.04	43.04	199	208	R	GYMFTTTAER	E	Dioxidation (M) [3]	2	1211	1010: Scan 2289 (rt=20.1834) [E:\Plateforme\MSData\ALL\CAVEN5392.RAW]	2
2583	592.304	1773.89	1773.89	0.599248	0	64.61	64.61	241	256	K	NYELPDGQVITIGAER	F		2	1963.59	2136: Sum of 2 scans in range 4633 (rt=32.7144) to 4637 (rt=32.7386) [E:\Plateforme\MSData\ALL\CAVEN5392.RAW]	3
description	accession	score	mass	coverage	#peptides	SC (relevant+duplicated)				#Same set	#Sub set
5G44120.3 | Symbols: CRA1, ATCRA1, CRU1 | CRA1 (CRUCIFERINA); nutrient reservoir | chr5:17756460-17758246 REVERSE	AT5G44120.3	549.95	52850.6	28.9583	9	11				0	2
Query	Observed	Mr (expt)	Mr (calc)	delta	miss	score	score (prot)	start	stop		sequence		modifications	#hits	R.T.	Query title	Charge
523	518.744	1035.47	1035.47	0.14969	0	55.53	55.53	126	134	R	FEGQGQSQR	F		1	584.812	80: Sum of 2 scans in range 364 (rt=9.73313) to 369 (rt=9.7606) [E:\Plateforme\MSData\ALL\CAVEN5392.RAW]	2
1728	672.355	1342.7	1342.7	0.589114	0	89.4	89.4	408	420	K	TNANAQINTLAGR	T		1	1111.36	848: Sum of 2 scans in range 1959 (rt=18.506) to 1966 (rt=18.5394) [E:\Plateforme\MSData\ALL\CAVEN5392.RAW]	2
1761	679.362	1356.71	1356.71	1.76088	0	43.35	43.35	83	94	K	GLYLPSFFNTAK	L		1	2221.88	2495: Sum of 2 scans in range 5366 (rt=37.0156) to 5371 (rt=37.0472) [E:\Plateforme\MSData\ALL\CAVEN5392.RAW]	2
2257	786.849	1571.68	1571.68	1.14273	1	37.37	37.37	264	276	R	GQRPQEEEEEEGR	H		1	580.83	75: Sum of 2 scans in range 354 (rt=9.6712) to 357 (rt=9.6898) [E:\Plateforme\MSData\ALL\CAVEN5392.RAW]	2
2496	859.47	1716.93	1716.92	3.46959	0	59.54	59.54	214	229	K	NIFNGFGPEVIAQALK	I		1	2521.75	2828: Scan 6096 (rt=42.0292) [E:\Plateforme\MSData\ALL\CAVEN5392.RAW]	2
2720	950.463	1898.91	1898.91	1.55352	0	106.13	106.13	230	245	K	IDLQTAQQLQNQDDNR	G		1	1395.32	1306: Sum of 2 scans in range 2894 (rt=23.2389) to 2900 (rt=23.2717) [E:\Plateforme\MSData\ALL\CAVEN5392.RAW]	2
2814	680.333	2037.98	2037.98	0.866546	0	49.8	49.8	448	466	K	FNTLETTLTHSSGPASYGR	P		1	1540.63	1530: Scan 3360 (rt=25.6771) [E:\Plateforme\MSData\ALL\CAVEN5392.RAW]	3
2835	1035.55	2069.08	2069.08	-0.411777	0	48.2	48.2	426	444	R	GLPLEVITNGFQISPEEAR	R		1	2364.99	2676: Sum of 2 scans in range 5747 (rt=39.4061) to 5750 (rt=39.4269) [E:\Plateforme\MSData\ALL\CAVEN5392.RAW]	2
2919	768.419	2302.23	2302.23	1.17017	0	60.63	60.63	373	394	R	VFDGQVSQGQLIAVPQGFSVVK	R		1	2130.52	2363: Sum of 2 scans in range 5110 (rt=35.4909) to 5116 (rt=35.5264) [E:\Plateforme\MSData\ALL\CAVEN5392.RAW]	3
1727	672.355	1342.7	1342.7	0.291205	0	68.66	68.66	408	420	K	TNANAQINTLAGR	T		1	1126.85	875: Scan 2014 (rt=18.7808) [E:\Plateforme\MSData\ALL\CAVEN5392.RAW]	2
2719	633.977	1898.91	1898.91	1.02375	0	53.68	53.68	230	245	K	IDLQTAQQLQNQDDNR	G		1	1394.03	1305: Scan 2893 (rt=23.2338) [E:\Plateforme\MSData\ALL\CAVEN5392.RAW]	3
description	accession	score	mass	coverage	#peptides	SC (relevant+duplicated)				#Same set	#Sub set
1G08520.1 | Symbols: PDE166, CHLD | CHLD; ATP binding / magnesium chelatase/ nucleoside-triphosphatase/ nucleotide binding | chr1:2696538-2700819 FORWARD	AT1G08520.1	490.397	83616.1	15.6579	11	13				0	0
Query	Observed	Mr (expt)	Mr (calc)	delta	miss	score	score (prot)	start	stop		sequence		modifications	#hits	R.T.	Query title	Charge
262	486.777	971.539	971.54	-0.710213	0	34.04	34.04	106	115	R	EIGGIAISGR	R		1	1302.11	1155: Sum of 2 scans in range 2586 (rt=21.6881) to 2592 (rt=21.7156) [E:\Plateforme\MSData\ALL\CAVEN5392.RAW]	2
412	505.324	1008.63	1008.63	0.317261	0	23.92	23.92	389	397	K	AVELVILPR	S		1	1803.2	1909: Sum of 2 scans in range 4158 (rt=30.0229) to 4169 (rt=30.0839) [E:\Plateforme\MSData\ALL\CAVEN5392.RAW]	2
498	514.809	1027.6	1027.6	0.489489	0	53.74	53.74	96	105	K	TALLLGAVDR	E		1	1632.58	1660: Sum of 2 scans in range 3639 (rt=27.1958) to 3644 (rt=27.2234) [E:\Plateforme\MSData\ALL\CAVEN5392.RAW]	2
713	537.801	1073.59	1073.59	0.841106	0	48.39	48.39	593	601	R	DQVSIIPFR	G		1	1877.71	2016: Sum of 2 scans in range 4383 (rt=31.2813) to 4388 (rt=31.3091) [E:\Plateforme\MSData\ALL\CAVEN5392.RAW]	2
770	544.801	1087.59	1087.59	-0.347558	1	48.34	48.34	379	387	R	EKVTIDDLR	K		1	1132.63	882: Sum of 2 scans in range 2028 (rt=18.8473) to 2040 (rt=18.9069) [E:\Plateforme\MSData\ALL\CAVEN5392.RAW]	2
1114	590.796	1179.58	1179.58	0.233134	0	40.6	40.6	160	169	R	IEYNADNTIK	T		1	1059.01	770: Sum of 2 scans in range 1790 (rt=17.6445) to 1792 (rt=17.656) [E:\Plateforme\MSData\ALL\CAVEN5392.RAW]	2
1135	592.262	1182.51	1182.51	1.24058	0	42.17	42.17	315	324	R	MVNEETETAK	T	Dioxidation (M) [1]	1	617.361	125: Sum of 2 scans in range 455 (rt=10.2641) to 464 (rt=10.3147) [E:\Plateforme\MSData\ALL\CAVEN5392.RAW]	2
1179	597.338	1192.66	1192.66	0.701792	0	30.15	30.15	470	479	K	LLFFAQQAQK	R		1	1799.08	1903: Sum of 2 scans in range 4148 (rt=29.9678) to 4154 (rt=30.0017) [E:\Plateforme\MSData\ALL\CAVEN5392.RAW]	2
1851	695.379	1388.74	1388.74	1.22197	0	73.77	73.77	296	308	R	VAAVGIATQFQER	C		1	1531.82	1519: Scan 3332 (rt=25.5304) [E:\Plateforme\MSData\ALL\CAVEN5392.RAW]	2
2256	786.427	1570.84	1570.84	1.934	0	45.41	45.41	175	188	K	SPFIQIPLGVTEDR	L		1	2094.14	2315: Sum of 2 scans in range 5009 (rt=34.8869) to 5014 (rt=34.9177) [E:\Plateforme\MSData\ALL\CAVEN5392.RAW]	2
2297	798.929	1595.84	1595.84	0.459319	0	52.97	49.8671	202	216	R	GTTVFQPGLLAEAHR	G		1	1619.47	1644: Scan 3601 (rt=26.9911) [E:\Plateforme\MSData\ALL\CAVEN5392.RAW]	2
1064	584.264	1166.51	1166.51	0.523784	0	39.99	39.99	315	324	R	MVNEETETAK	T	Oxidation (M) [1]	1	586.284	85: Scan 371 (rt=9.7714) [E:\Plateforme\MSData\ALL\CAVEN5392.RAW]	2
1065	584.264	1166.51	1166.51	0.849541	0	41.62	41.62	315	324	R	MVNEETETAK	T	Oxidation (M) [1]	1	594.749	97: Scan 396 (rt=9.91249) [E:\Plateforme\MSData\ALL\CAVEN5392.RAW]	2
description	accession	score	mass	coverage	#peptides	SC (relevant+duplicated)				#Same set	#Sub set
1G62020.1 | Symbols: | coatomer protein complex, subunit alpha, putative | chr1:22919814-22923728 FORWARD	AT1G62020.1	500.07	137391	9.68775	10	11				0	0
Query	Observed	Mr (expt)	Mr (calc)	delta	miss	score	score (prot)	start	stop		sequence		modifications	#hits	R.T.	Query title	Charge
522	518.283	1034.55	1034.55	0.101493	0	90.86	90.86	413	423	R	GTGGSAVFIAR	N		2	1183.41	965: Sum of 2 scans in range 2197 (rt=19.7115) to 2202 (rt=19.7356) [E:\Plateforme\MSData\ALL\CAVEN5392.RAW]	2
879	559.322	1116.63	1116.63	0.571362	0	43.11	43.11	474	482	K	VVIFDLQQR	L		2	1747.48	1829: Sum of 2 scans in range 3993 (rt=29.1107) to 3998 (rt=29.1386) [E:\Plateforme\MSData\ALL\CAVEN5392.RAW]	2
1379	624.309	1246.6	1246.6	-0.0216588	0	35.21	35.21	260	270	K	QDIIVSNSEDK	S		2	976.158	644: Sum of 2 scans in range 1523 (rt=16.2583) to 1527 (rt=16.2803) [E:\Plateforme\MSData\ALL\CAVEN5392.RAW]	2
1482	636.799	1271.58	1271.58	1.43443	0	35.71	35.71	575	585	K	VSGNTIFCLDR	D		2	2042.81	2247: Scan 4865 (rt=34.0469) [E:\Plateforme\MSData\ALL\CAVEN5392.RAW]	2
1538	644.343	1286.67	1286.67	0.439117	0	37.74	37.74	1120	1131	R	LLETSPVDSQAK	M		1	1072.71	788: Sum of 2 scans in range 1831 (rt=17.8593) to 1838 (rt=17.8979) [E:\Plateforme\MSData\ALL\CAVEN5392.RAW]	2
1618	655.353	1308.69	1308.69	0.60595	1	43.18	43.18	358	369	R	RPGTPSLNQSPR	T		2	783.694	344: Sum of 2 scans in range 911 (rt=13.0277) to 924 (rt=13.0954) [E:\Plateforme\MSData\ALL\CAVEN5392.RAW]	2
1829	692.38	1382.75	1382.74	1.36757	0	30.91	30.91	591	602	K	AITINATEYIFK	L		2	2039.22	2240: Scan 4855 (rt=33.987) [E:\Plateforme\MSData\ALL\CAVEN5392.RAW]	2
2068	737.391	1472.77	1472.77	1.1183	0	80.81	80.81	520	531	K	LVLQCTLHETIR	V		2	1652.38	1688: Sum of 2 scans in range 3702 (rt=27.5269) to 3707 (rt=27.5523) [E:\Plateforme\MSData\ALL\CAVEN5392.RAW]	2
2383	820.431	1638.85	1638.85	0.876836	0	37.87	37.87	776	791	R	LATELGDNVPSLPEGK	T		1	1656.81	1695: Scan 3719 (rt=27.6134) [E:\Plateforme\MSData\ALL\CAVEN5392.RAW]	2
2480	854.926	1707.84	1707.84	1.45916	0	64.67	64.67	991	1005	R	SPPALVYDFSQLDEK	L		1	2108	2332: Scan 5050 (rt=35.1333) [E:\Plateforme\MSData\ALL\CAVEN5392.RAW]	2
1617	655.352	1308.69	1308.69	-0.0817612	1	35.92	35.92	358	369	R	RPGTPSLNQSPR	T		2	803.737	378: Scan 979 (rt=13.3956) [E:\Plateforme\MSData\ALL\CAVEN5392.RAW]	2
description	accession	score	mass	coverage	#peptides	SC (relevant+duplicated)				#Same set	#Sub set
3G52990.1 | Symbols: | pyruvate kinase, putative | chr3:19649046-19652237 FORWARD	AT3G52990.1	469.52	57843	19.2381	9	11				0	1
Query	Observed	Mr (expt)	Mr (calc)	delta	miss	score	score (prot)	start	stop		sequence		modifications	#hits	R.T.	Query title	Charge
397	504.258	1006.5	1006.5	0.745156	0	39.41	39.41	14	22	R	MASILEPSK	S	Dioxidation (M) [1]	1	1123.57	866: Sum of 2 scans in range 1996 (rt=18.6911) to 2010 (rt=18.7613) [E:\Plateforme\MSData\ALL\CAVEN5392.RAW]	2
995	574.793	1147.57	1147.57	1.67572	0	33.63	33.63	466	475	R	GLFPMLADPR	H	Dioxidation (M) [5]	2	1906.29	2057: Sum of 2 scans in range 4464 (rt=31.7492) to 4472 (rt=31.7938) [E:\Plateforme\MSData\ALL\CAVEN5392.RAW]	2
1016	576.817	1151.62	1151.62	0.144145	0	43.11	43.11	281	291	R	GNLGIDLPPEK	V		2	1481.71	1440: Sum of 2 scans in range 3171 (rt=24.6807) to 3177 (rt=24.7097) [E:\Plateforme\MSData\ALL\CAVEN5392.RAW]	2
1087	587.301	1172.59	1172.59	0.920188	0	49.8	49.8	373	381	K	VFNQDLYFK	K		1	1671.36	1717: Sum of 2 scans in range 3761 (rt=27.8413) to 3767 (rt=27.8708) [E:\Plateforme\MSData\ALL\CAVEN5392.RAW]	2
1460	632.799	1263.58	1263.58	2.03153	0	61.65	61.65	221	230	K	IDFLSLSYCR	H		2	2325.86	2630: Sum of 2 scans in range 5648 (rt=38.7516) to 5652 (rt=38.7769) [E:\Plateforme\MSData\ALL\CAVEN5392.RAW]	2
1667	660.862	1319.71	1319.71	0.619076	0	88.88	88.88	245	256	K	LGDLSQTQIFAK	I		1	1659.16	1698: Sum of 2 scans in range 3723 (rt=27.637) to 3729 (rt=27.6683) [E:\Plateforme\MSData\ALL\CAVEN5392.RAW]	2
1677	662.821	1323.63	1323.63	0.212295	1	55.13	55.13	303	314	K	CNMAGKPAVLTR	V	Oxidation (M) [3]	2	882.107	498: Scan 1230 (rt=14.7018) [E:\Plateforme\MSData\ALL\CAVEN5392.RAW]	2
1856	696.381	1390.75	1390.75	1.28852	0	60.9	60.9	353	365	R	GLYPVETISTVGR	I		2	1706.42	1768: Sum of 2 scans in range 3868 (rt=28.4238) to 3874 (rt=28.457) [E:\Plateforme\MSData\ALL\CAVEN5392.RAW]	2
2253	785.889	1569.76	1569.76	0.500075	0	37.01	37.01	476	490	R	HPAESTSATNESVLK	V		2	809.237	385: Sum of 2 scans in range 992 (rt=13.4608) to 1002 (rt=13.5137) [E:\Plateforme\MSData\ALL\CAVEN5392.RAW]	2
1676	662.821	1323.63	1323.63	-0.120124	1	35	35	303	314	K	CNMAGKPAVLTR	V	Oxidation (M) [3]	2	897.337	525: Scan 1279 (rt=14.9556) [E:\Plateforme\MSData\ALL\CAVEN5392.RAW]	2
1719	670.819	1339.62	1339.62	0.594944	1	55.13	55.13	303	314	K	CNMAGKPAVLTR	V	Dioxidation (M) [3]	2	940.492	589: Sum of 2 scans in range 1411 (rt=15.6591) to 1417 (rt=15.6907) [E:\Plateforme\MSData\ALL\CAVEN5392.RAW]	2
description	accession	score	mass	coverage	#peptides	SC (relevant+duplicated)				#Same set	#Sub set
5G26742.1 | Symbols: emb1138 | emb1138 (embryo defective 1138); ATP binding / ATP-dependent helicase/ RNA binding / helicase/ nucleic acid binding / zinc ion binding | chr5:9285540-9288871 REVERSE	AT5G26742.1	459.78	81238.6	12.3306	8	8				1	0
Query	Observed	Mr (expt)	Mr (calc)	delta	miss	score	score (prot)	start	stop		sequence		modifications	#hits	R.T.	Query title	Charge
132	464.777	927.54	927.539	0.709404	0	42.06	42.06	239	246	R	IIDLIEGR	S		1	1587.2	1597: Scan 3503 (rt=26.4534) [E:\Plateforme\MSData\ALL\CAVEN5392.RAW]	2
244	481.769	961.524	961.523	0.725931	0	62.71	62.71	588	595	K	IFLIADDR	I		1	1674.56	1722: Sum of 2 scans in range 3772 (rt=27.8964) to 3777 (rt=27.9224) [E:\Plateforme\MSData\ALL\CAVEN5392.RAW]	2
706	536.842	1071.67	1071.67	0.991911	0	34.7	34.7	153	162	K	TLAFGIPIIK	R		1	2125.33	2358: Sum of 2 scans in range 5096 (rt=35.4075) to 5101 (rt=35.437) [E:\Plateforme\MSData\ALL\CAVEN5392.RAW]	2
1026	578.316	1154.62	1154.62	-0.310059	0	37.62	37.62	327	337	K	LYAIATTSTSK	R		1	1123.78	868: Sum of 2 scans in range 2001 (rt=18.7164) to 2006 (rt=18.7428) [E:\Plateforme\MSData\ALL\CAVEN5392.RAW]	2
1430	629.328	1256.64	1256.64	1.25891	0	78.6	78.6	569	579	R	SVTGFLSDLYR	T		1	2155.41	2400: Scan 5183 (rt=35.9235) [E:\Plateforme\MSData\ALL\CAVEN5392.RAW]	2
1708	668.891	1335.77	1335.76	1.7024	0	35.62	35.62	339	350	R	TILSDLITVYAK	G		1	2520.89	2827: Sum of 2 scans in range 6093 (rt=42.0059) to 6095 (rt=42.0236) [E:\Plateforme\MSData\ALL\CAVEN5392.RAW]	2
2181	765.415	1528.82	1528.81	1.60778	0	65.95	65.95	596	609	R	IQGAVFDLPEEIAK	E		1	2046.25	2251: Sum of 2 scans in range 4872 (rt=34.0875) to 4878 (rt=34.121) [E:\Plateforme\MSData\ALL\CAVEN5392.RAW]	2
2759	980.981	1959.95	1959.94	2.65977	0	102.52	102.52	304	320	K	YLDNPLNIDLVGDQDEK	L		1	2122.3	2353: Scan 5090 (rt=35.3717) [E:\Plateforme\MSData\ALL\CAVEN5392.RAW]	2
description	accession	score	mass	coverage	#peptides	SC (relevant+duplicated)				#Same set	#Sub set
1G07920.1 | Symbols: | elongation factor 1-alpha / EF-1-alpha | chr1:2455559-2457001 FORWARD	AT1G07920.1	469.667	49758.7	23.8938	10	16				5	2
Query	Observed	Mr (expt)	Mr (calc)	delta	miss	score	score (prot)	start	stop		sequence		modifications	#hits	R.T.	Query title	Charge
97	457.787	913.56	913.56	0.471781	0	29.9	29.9	419	427	R	QTVAVGVIK	S		1	1107.7	841: Sum of 2 scans in range 1947 (rt=18.4467) to 1953 (rt=18.4765) [E:\Plateforme\MSData\ALL\CAVEN5392.RAW]	2
272	488.279	974.544	974.544	0.366325	0	35.34	35.34	236	243	R	LPLQDVYK	I		1	1402.31	1316: Sum of 2 scans in range 2916 (rt=23.3571) to 2921 (rt=23.3865) [E:\Plateforme\MSData\ALL\CAVEN5392.RAW]	2
480	513.309	1024.6	1024.6	0.270349	0	48.4	48.4	244	254	K	IGGIGTVPVGR	V		1	1293.18	1143: Sum of 2 scans in range 2559 (rt=21.5446) to 2562 (rt=21.5613) [E:\Plateforme\MSData\ALL\CAVEN5392.RAW]	2
896	560.804	1119.59	1119.59	0.309041	0	39.2	39.2	21	30	K	STTTGHLIYK	L		1	852.505	451: Sum of 2 scans in range 1133 (rt=14.1999) to 1136 (rt=14.2169) [E:\Plateforme\MSData\ALL\CAVEN5392.RAW]	2
1742	676.329	1350.64	1350.64	0.893649	1	47.69	47.69	311	323	R	GYVASNSKDDPAK	G		1	617.702	127: Sum of 2 scans in range 458 (rt=10.2808) to 463 (rt=10.3093) [E:\Plateforme\MSData\ALL\CAVEN5392.RAW]	2
1995	721.823	1441.63	1441.63	0.665913	0	64.22	64.22	85	96	K	YYCTVIDAPGHR	D		1	1357.3	1247: Sum of 2 scans in range 2768 (rt=22.6095) to 2773 (rt=22.634) [E:\Plateforme\MSData\ALL\CAVEN5392.RAW]	2
2143	754.379	1506.74	1506.74	1.01079	2	39.37	39.37	310	323	K	RGYVASNSKDDPAK	G		1	575.167	69: Sum of 2 scans in range 337 (rt=9.57455) to 341 (rt=9.59767) [E:\Plateforme\MSData\ALL\CAVEN5392.RAW]	2
2588	890.465	1778.92	1778.91	1.67968	0	60.46	60.46	262	278	K	PGMVVTFAPTGLTTEVK	S	Dioxidation (M) [3]	1	1875.2	2014: Scan 4378 (rt=31.2534) [E:\Plateforme\MSData\ALL\CAVEN5392.RAW]	2
2923	771.383	2311.13	2311.12	1.34523	1	36.53	33.4271	392	411	K	MTPTKPMVVETFSEYPPLGR	F	Dioxidation (M) [7]	1	1696.02	1751: Sum of 2 scans in range 3833 (rt=28.2355) to 3845 (rt=28.2986) [E:\Plateforme\MSData\ALL\CAVEN5392.RAW]	3
2997	1277.66	2553.31	2553.31	1.33591	1	71.66	71.66	255	278	R	VETGMIKPGMVVTFAPTGLTTEVK	S	Dioxidation (M) [5], Oxidation (M) [10]	1	1820.2	1932: Sum of 2 scans in range 4211 (rt=30.3166) to 4218 (rt=30.3567) [E:\Plateforme\MSData\ALL\CAVEN5392.RAW]	2
481	513.309	1024.6	1024.6	0.797382	0	35.09	35.09	244	254	K	IGGIGTVPVGR	V		1	3595.83	3028: Sum of 2 scans in range 7214 (rt=59.9216) to 7217 (rt=59.9394) [E:\Plateforme\MSData\ALL\CAVEN5392.RAW]	2
483	513.309	1024.6	1024.6	1.18778	0	30.41	30.41	244	254	K	IGGIGTVPVGR	V		1	2484.69	2803: Scan 6024 (rt=41.4114) [E:\Plateforme\MSData\ALL\CAVEN5392.RAW]	2
489	513.31	1024.61	1024.6	2.96408	0	42.65	42.65	244	254	K	IGGIGTVPVGR	V		1	2673.75	2883: Sum of 2 scans in range 6301 (rt=44.5537) to 6303 (rt=44.5713) [E:\Plateforme\MSData\ALL\CAVEN5392.RAW]	2
2935	782.045	2343.11	2343.11	0.565914	1	33.35	33.35	392	411	K	MTPTKPMVVETFSEYPPLGR	F	Dioxidation (M) [1], Dioxidation (M) [7]	1	1748.78	1831: Sum of 2 scans in range 3996 (rt=29.128) to 4003 (rt=29.1648) [E:\Plateforme\MSData\ALL\CAVEN5392.RAW]	3
2996	852.11	2553.31	2553.31	1.02025	1	41.78	41.78	255	278	R	VETGMIKPGMVVTFAPTGLTTEVK	S	Dioxidation (M) [5], Oxidation (M) [10]	1	1805.52	1914: Sum of 2 scans in range 4168 (rt=30.0783) to 4173 (rt=30.1059) [E:\Plateforme\MSData\ALL\CAVEN5392.RAW]	3
2995	846.779	2537.31	2537.31	1.06727	1	64.79	61.6871	255	278	R	VETGMIKPGMVVTFAPTGLTTEVK	S	Oxidation (M) [5], Oxidation (M) [10]	1	1766.54	1856: Sum of 2 scans in range 4052 (rt=29.4334) to 4055 (rt=29.4511) [E:\Plateforme\MSData\ALL\CAVEN5392.RAW]	3
description	accession	score	mass	coverage	#peptides	SC (relevant+duplicated)				#Same set	#Sub set
5G26360.1 | Symbols: | chaperonin, putative | chr5:9255561-9258891 REVERSE	AT5G26360.1	470.79	60781.3	19.5652	10	10				0	0
Query	Observed	Mr (expt)	Mr (calc)	delta	miss	score	score (prot)	start	stop		sequence		modifications	#hits	R.T.	Query title	Charge
233	480.274	958.534	958.534	0.354709	0	37.88	37.88	519	527	R	IDDIVSGIK	K		1	1389.82	1297: Sum of 2 scans in range 2877 (rt=23.1541) to 2881 (rt=23.1734) [E:\Plateforme\MSData\ALL\CAVEN5392.RAW]	2
463	511.252	1020.49	1020.49	1.31114	0	42.52	42.52	382	389	K	DFINEVER	N		1	1536.98	1525: Sum of 2 scans in range 3345 (rt=25.5999) to 3351 (rt=25.6329) [E:\Plateforme\MSData\ALL\CAVEN5392.RAW]	2
943	568.774	1135.53	1135.53	3.1034	0	50.63	50.63	390	399	R	NLQDAMSVAR	N	Dioxidation (M) [6]	1	966.135	627: Sum of 2 scans in range 1486 (rt=16.065) to 1500 (rt=16.1395) [E:\Plateforme\MSData\ALL\CAVEN5392.RAW]	2
1003	575.769	1149.52	1149.52	-0.412345	0	35.16	35.16	114	122	K	NYHPTVICR	A		1	1015.03	703: Sum of 2 scans in range 1648 (rt=16.9066) to 1652 (rt=16.9277) [E:\Plateforme\MSData\ALL\CAVEN5392.RAW]	2
1090	587.322	1172.63	1172.63	0.326617	0	70.27	70.27	127	137	K	ALEDSIAVLDK	I		1	1695.1	1752: Sum of 2 scans in range 3834 (rt=28.2408) to 3838 (rt=28.2627) [E:\Plateforme\MSData\ALL\CAVEN5392.RAW]	2
1765	679.855	1357.7	1357.69	0.0780735	1	54.02	54.02	249	260	K	KGENQTNAELVR	E		1	726.923	266: Sum of 2 scans in range 754 (rt=12.1048) to 757 (rt=12.1259) [E:\Plateforme\MSData\ALL\CAVEN5392.RAW]	2
1784	684.361	1366.71	1366.71	1.81458	0	35.45	35.45	238	248	R	IILLDCPLEYK	K		1	2263.34	2549: Sum of 2 scans in range 5480 (rt=37.7067) to 5485 (rt=37.7379) [E:\Plateforme\MSData\ALL\CAVEN5392.RAW]	2
1845	694.812	1387.61	1387.61	1.17108	0	49.88	49.88	295	306	K	GLSDLACHYFSK	A		1	1768.58	1859: Sum of 2 scans in range 4057 (rt=29.463) to 4062 (rt=29.4895) [E:\Plateforme\MSData\ALL\CAVEN5392.RAW]	2
1897	702.854	1403.69	1403.69	0.170978	0	55.06	55.06	203	215	K	VPGGQFEDSEVLK	G		1	1460.41	1410: Sum of 2 scans in range 3104 (rt=24.3257) to 3109 (rt=24.3547) [E:\Plateforme\MSData\ALL\CAVEN5392.RAW]	2
2096	742.396	1482.78	1482.78	0.995431	0	39.92	39.92	1	13	-	MHAPVLVLSDSLK	R	Acetyl (Protein N-term) [NTERM], Dioxidation (M) [1]	1	1922.08	2079: Scan 4514 (rt=32.0346) [E:\Plateforme\MSData\ALL\CAVEN5392.RAW]	2
description	accession	score	mass	coverage	#peptides	SC (relevant+duplicated)				#Same set	#Sub set
1G20950.1 | Symbols: | pyrophosphate--fructose-6-phosphate 1-phosphotransferase-related / pyrophosphate-dependent 6-phosphofructose-1-kinase-related | chr1:7297467-7301336 REVERSE	AT1G20950.1	390.67	67748.3	16.748	8	9				0	1
Query	Observed	Mr (expt)	Mr (calc)	delta	miss	score	score (prot)	start	stop		sequence		modifications	#hits	R.T.	Query title	Charge
755	542.312	1082.61	1082.61	0.780522	0	30.94	30.94	10	18	R	ELSPLQQLR	S		1	1531.81	1518: Sum of 2 scans in range 3329 (rt=25.5148) to 3335 (rt=25.5454) [E:\Plateforme\MSData\ALL\CAVEN5392.RAW]	2
818	551.766	1101.52	1101.52	1.12935	0	54.82	54.82	531	538	K	FLMEDLYR	N	Oxidation (M) [3]	1	1539.1	1528: Sum of 2 scans in range 3353 (rt=25.6416) to 3357 (rt=25.6618) [E:\Plateforme\MSData\ALL\CAVEN5392.RAW]	2
1057	582.307	1162.6	1162.6	0.315672	0	39.46	39.46	571	579	K	LQEYLDQVR	T		1	1356.16	1245: Sum of 2 scans in range 2763 (rt=22.5863) to 2770 (rt=22.6189) [E:\Plateforme\MSData\ALL\CAVEN5392.RAW]	2
1977	718.377	1434.74	1434.74	0.973696	1	65.51	65.51	580	592	R	TIVKPGCSQDVLK	A		1	1203.01	996: Sum of 2 scans in range 2260 (rt=20.029) to 2268 (rt=20.0713) [E:\Plateforme\MSData\ALL\CAVEN5392.RAW]	2
2032	728.375	1454.73	1454.73	1.41126	0	80.19	80.19	398	409	K	LLAYLVETEMNK	R	Dioxidation (M) [10]	1	1845.92	1968: Sum of 2 scans in range 4287 (rt=30.7466) to 4293 (rt=30.7842) [E:\Plateforme\MSData\ALL\CAVEN5392.RAW]	2
2127	750.36	1498.71	1498.71	0.529123	0	52.46	52.46	539	553	R	NPGPLQYDGPGADAK	A		1	1349.13	1234: Scan 2743 (rt=22.4854) [E:\Plateforme\MSData\ALL\CAVEN5392.RAW]	2
2507	862.966	1723.92	1723.91	1.57664	0	31.07	31.07	119	135	K	STLLGFLGGSEGLFAQK	T		1	2506.86	2821: Scan 6071 (rt=41.781) [E:\Plateforme\MSData\ALL\CAVEN5392.RAW]	2
2832	688.317	2061.93	2061.93	0.642603	0	36.22	36.22	36	55	R	VELGDGTTVAEAADSHTMAR	A	Dioxidation (M) [18]	1	1317.08	1182: Scan 2639 (rt=21.9513) [E:\Plateforme\MSData\ALL\CAVEN5392.RAW]	3
880	559.763	1117.51	1117.51	0.769567	0	37.27	37.27	531	538	K	FLMEDLYR	N	Dioxidation (M) [3]	1	1621.54	1642: Sum of 2 scans in range 3599 (rt=26.9806) to 3614 (rt=27.0708) [E:\Plateforme\MSData\ALL\CAVEN5392.RAW]	2
description	accession	score	mass	coverage	#peptides	SC (relevant+duplicated)				#Same set	#Sub set
5G19770.1 | Symbols: TUA3 | TUA3; structural constituent of cytoskeleton | chr5:6682761-6684474 REVERSE	AT5G19770.1	401.21	50150.3	24.3956	8	10				1	0
Query	Observed	Mr (expt)	Mr (calc)	delta	miss	score	score (prot)	start	stop		sequence		modifications	#hits	R.T.	Query title	Charge
56	452.218	902.421	902.421	0.633851	0	31.58	31.58	395	401	K	FDLMYAK	R	Oxidation (M) [4]	3	1362.47	1253: Sum of 2 scans in range 2786 (rt=22.6956) to 2791 (rt=22.72) [E:\Plateforme\MSData\ALL\CAVEN5392.RAW]	2
396	504.231	1006.45	1006.45	-0.223559	0	34.63	34.63	97	105	K	EDAANNFAR	G		4	827.72	415: Sum of 2 scans in range 1051 (rt=13.7845) to 1055 (rt=13.8062) [E:\Plateforme\MSData\ALL\CAVEN5392.RAW]	2
908	562.269	1122.52	1122.52	1.06278	0	52.52	52.52	113	121	K	EIVDLCLDR	V		3	1867.32	2000: Sum of 2 scans in range 4351 (rt=31.1055) to 4357 (rt=31.1385) [E:\Plateforme\MSData\ALL\CAVEN5392.RAW]	2
1869	698.883	1395.75	1395.75	0.780942	0	36.03	36.03	85	96	R	QLFHPEQLISGK	E		4	1596.93	1612: Scan 3533 (rt=26.6155) [E:\Plateforme\MSData\ALL\CAVEN5392.RAW]	2
2475	851.458	1700.9	1700.9	1.88959	0	81.33	81.33	65	79	R	AVFVDLEPTVIDEVR	T		3	2169.14	2419: Sum of 2 scans in range 5220 (rt=36.1403) to 5224 (rt=36.1644) [E:\Plateforme\MSData\ALL\CAVEN5392.RAW]	2
2698	938.96	1875.91	1875.9	1.25646	0	34.71	34.71	353	370	K	CGINYQPPTVVPGGDLAK	V		3	1875.08	2011: Sum of 2 scans in range 4375 (rt=31.2366) to 4380 (rt=31.2662) [E:\Plateforme\MSData\ALL\CAVEN5392.RAW]	2
2711	946.431	1890.85	1890.85	1.1048	0	95.71	95.71	374	390	R	AVCMISNNTAVAEVFSR	I	Dioxidation (M) [4]	2	2141.93	2381: Sum of 2 scans in range 5144 (rt=35.6922) to 5146 (rt=35.7055) [E:\Plateforme\MSData\ALL\CAVEN5392.RAW]	2
3005	909.761	2726.26	2726.26	1.73425	0	34.7	34.7	281	304	K	AYHEQLSVPEITNAVFEPASMMAK	C	Dioxidation (M) [21], Dioxidation (M) [22]	1	2042.24	2243: Sum of 2 scans in range 4860 (rt=34.0173) to 4867 (rt=34.0575) [E:\Plateforme\MSData\ALL\CAVEN5392.RAW]	3
2474	567.974	1700.9	1700.9	1.38045	0	67.82	67.82	65	79	R	AVFVDLEPTVIDEVR	T		3	2173.06	2423: Sum of 2 scans in range 5230 (rt=36.1994) to 5236 (rt=36.2359) [E:\Plateforme\MSData\ALL\CAVEN5392.RAW]	3
2696	938.434	1874.85	1874.85	1.35104	0	51.41	51.41	374	390	R	AVCMISNNTAVAEVFSR	I	Oxidation (M) [4]	2	2070.48	2284: Sum of 2 scans in range 4940 (rt=34.4794) to 4949 (rt=34.5365) [E:\Plateforme\MSData\ALL\CAVEN5392.RAW]	2
description	accession	score	mass	coverage	#peptides	SC (relevant+duplicated)				#Same set	#Sub set
4G01850.1 | Symbols: SAM-2, MAT2 | SAM-2 (S-ADENOSYLMETHIONINE SYNTHETASE 2); copper ion binding / methionine adenosyltransferase | chr4:796298-797479 REVERSE	AT4G01850.1	493.84	43563.7	24.2424	7	9				1	0
Query	Observed	Mr (expt)	Mr (calc)	delta	miss	score	score (prot)	start	stop		sequence		modifications	#hits	R.T.	Query title	Charge
297	490.241	978.467	978.467	0.168631	0	56.32	56.32	365	373	K	TAAYGHFGR	D		3	868.308	476: Sum of 2 scans in range 1183 (rt=14.4556) to 1189 (rt=14.488) [E:\Plateforme\MSData\ALL\CAVEN5392.RAW]	2
959	571.31	1140.6	1140.6	0.52516	0	37.93	37.93	228	237	K	TIFHLNPSGR	F		2	1262.84	1095: Sum of 2 scans in range 2458 (rt=21.0377) to 2462 (rt=21.0571) [E:\Plateforme\MSData\ALL\CAVEN5392.RAW]	2
1602	651.893	1301.77	1301.77	0.289606	1	40.89	40.89	212	222	K	EHVIKPIIPEK	Y		1	1004.08	685: Sum of 2 scans in range 1612 (rt=16.7263) to 1615 (rt=16.743) [E:\Plateforme\MSData\ALL\CAVEN5392.RAW]	2
2028	727.381	1452.75	1452.75	0.631218	0	118.66	118.66	238	252	R	FVIGGPHGDAGLTGR	K		3	1341.14	1220: Sum of 2 scans in range 2714 (rt=22.3375) to 2720 (rt=22.367) [E:\Plateforme\MSData\ALL\CAVEN5392.RAW]	2
2158	759.863	1517.71	1517.71	1.11813	0	82.12	82.12	48	60	K	TNMVMVFGEITTK	A	Oxidation (M) [3], Dioxidation (M) [5]	2	1662.91	1704: Sum of 2 scans in range 3736 (rt=27.7038) to 3740 (rt=27.7264) [E:\Plateforme\MSData\ALL\CAVEN5392.RAW]	2
2651	915.927	1829.84	1829.84	1.95427	1	99.54	99.54	75	91	R	SIGFISDDVGLDADKCK	V		1	1841.84	1963: Sum of 2 scans in range 4276 (rt=30.6858) to 4280 (rt=30.709) [E:\Plateforme\MSData\ALL\CAVEN5392.RAW]	2
2951	793.404	2377.19	2377.19	0.75888	0	58.38	58.38	188	208	R	VHTVLISTQHDETVTNDEIAR	D		1	1258.91	1090: Scan 2447 (rt=20.9818) [E:\Plateforme\MSData\ALL\CAVEN5392.RAW]	3
298	490.242	978.469	978.467	1.8856	0	33.93	33.93	365	373	K	TAAYGHFGR	D		3	886.185	505: Scan 1243 (rt=14.7697) [E:\Plateforme\MSData\ALL\CAVEN5392.RAW]	2
2193	767.861	1533.71	1533.71	1.33859	0	75.92	75.92	48	60	K	TNMVMVFGEITTK	A	Dioxidation (M) [3], Dioxidation (M) [5]	2	1746.92	1830: Scan 3994 (rt=29.1154) [E:\Plateforme\MSData\ALL\CAVEN5392.RAW]	2
description	accession	score	mass	coverage	#peptides	SC (relevant+duplicated)				#Same set	#Sub set
1G20200.1 | Symbols: EMB2719, HAP15 | EMB2719 (EMBRYO DEFECTIVE 2719); enzyme regulator | chr1:7001409-7004154 REVERSE	AT1G20200.1	427.15	55835.6	20.9073	9	9				0	0
Query	Observed	Mr (expt)	Mr (calc)	delta	miss	score	score (prot)	start	stop		sequence		modifications	#hits	R.T.	Query title	Charge
243	481.769	961.524	961.523	0.684331	0	70.4	70.4	322	329	R	IGDLELFR	T		1	1883.51	2025: Sum of 2 scans in range 4401 (rt=31.3832) to 4404 (rt=31.4004) [E:\Plateforme\MSData\ALL\CAVEN5392.RAW]	2
545	520.311	1038.61	1038.61	0.782779	0	27.06	27.06	290	298	R	LLLGEIPER	S		2	1672.05	1718: Sum of 2 scans in range 3763 (rt=27.853) to 3769 (rt=27.8821) [E:\Plateforme\MSData\ALL\CAVEN5392.RAW]	2
821	551.79	1101.57	1101.57	-0.318637	1	32.82	32.82	470	478	R	KQQEEELAK	H		1	578.95	72: Sum of 2 scans in range 345 (rt=9.62139) to 355 (rt=9.67696) [E:\Plateforme\MSData\ALL\CAVEN5392.RAW]	2
865	556.773	1111.53	1111.53	1.20285	0	52.95	52.95	335	343	K	FLDTFAQDR	T		1	1525.77	1508: Sum of 2 scans in range 3311 (rt=25.4161) to 3316 (rt=25.4428) [E:\Plateforme\MSData\ALL\CAVEN5392.RAW]	2
1025	578.285	1154.56	1154.56	-0.411413	0	34.12	34.12	400	410	R	DGAIDATIDHK	N		2	944.014	594: Sum of 2 scans in range 1422 (rt=15.7178) to 1428 (rt=15.7494) [E:\Plateforme\MSData\ALL\CAVEN5392.RAW]	2
1122	591.307	1180.6	1180.6	1.76097	0	32.57	32.57	251	260	R	TIQLEYTDAK	E		2	1312.12	1171: Sum of 2 scans in range 2621 (rt=21.8557) to 2626 (rt=21.8816) [E:\Plateforme\MSData\ALL\CAVEN5392.RAW]	2
1821	691.365	1380.72	1380.71	1.06467	0	68.18	68.18	30	42	K	EIAALIDTGSYTK	E		2	1673.99	1720: Sum of 2 scans in range 3770 (rt=27.8861) to 3775 (rt=27.9135) [E:\Plateforme\MSData\ALL\CAVEN5392.RAW]	2
2399	828.926	1655.84	1655.84	1.02305	0	78.54	78.54	381	396	R	LNSENPVADAESIVAK	A		1	1881.62	2022: Sum of 2 scans in range 4395 (rt=31.3488) to 4399 (rt=31.3719) [E:\Plateforme\MSData\ALL\CAVEN5392.RAW]	2
2881	726.975	2177.9	2177.9	0.693787	0	30.51	30.51	91	111	K	GDEHDMEVDTASSATQAAPSK	H	Dioxidation (M) [6]	1	879.642	494: Sum of 2 scans in range 1219 (rt=14.6419) to 1226 (rt=14.6795) [E:\Plateforme\MSData\ALL\CAVEN5392.RAW]	3
description	accession	score	mass	coverage	#peptides	SC (relevant+duplicated)				#Same set	#Sub set
1G17220.1 | Symbols: FUG1 | FUG1 (fu-gaeri1); translation initiation factor | chr1:5885383-5890165 FORWARD	AT1G17220.1	458.72	110063	8.4	7	7				0	0
Query	Observed	Mr (expt)	Mr (calc)	delta	miss	score	score (prot)	start	stop		sequence		modifications	#hits	R.T.	Query title	Charge
353	497.782	993.55	993.549	0.889739	0	57.37	57.37	515	522	K	TTLLDYIR	K		1	2024.1	2217: Sum of 2 scans in range 4809 (rt=33.7201) to 4814 (rt=33.7498) [E:\Plateforme\MSData\ALL\CAVEN5392.RAW]	2
509	516.248	1030.48	1030.48	-1.17615	0	34.46	34.46	722	730	R	ALFDHSGER	V		1	912.621	548: Sum of 3 scans in range 1320 (rt=15.1696) to 1336 (rt=15.2511) [E:\Plateforme\MSData\ALL\CAVEN5392.RAW]	2
1112	590.377	1178.74	1178.74	0.716868	0	37.48	37.48	602	613	K	AAAVPIVIAINK	I		1	1718.27	1785: Sum of 2 scans in range 3903 (rt=28.6213) to 3909 (rt=28.6542) [E:\Plateforme\MSData\ALL\CAVEN5392.RAW]	2
1344	617.356	1232.7	1232.7	0.573539	0	69.62	69.62	789	801	K	VTLSSLASAVSAK	K		1	1804.18	1912: Sum of 2 scans in range 4163 (rt=30.0507) to 4170 (rt=30.0886) [E:\Plateforme\MSData\ALL\CAVEN5392.RAW]	2
1346	617.838	1233.66	1233.66	0.937049	0	49.6	49.6	892	901	R	VIYELIDDVR	N		1	1906.29	2058: Sum of 2 scans in range 4466 (rt=31.7601) to 4470 (rt=31.7828) [E:\Plateforme\MSData\ALL\CAVEN5392.RAW]	2
2264	789.35	1576.69	1576.69	0.25116	0	127.82	127.82	369	383	R	IVAEDDGDDDASISR	S		1	1019.77	708: Sum of 2 scans in range 1658 (rt=16.9587) to 1672 (rt=17.0338) [E:\Plateforme\MSData\ALL\CAVEN5392.RAW]	2
2291	796.918	1591.82	1591.82	0.751341	0	82.37	82.37	526	542	K	VAASEAGGITQGIGAYK	V		1	1443.26	1382: Scan 3053 (rt=24.0543) [E:\Plateforme\MSData\ALL\CAVEN5392.RAW]	2
description	accession	score	mass	coverage	#peptides	SC (relevant+duplicated)				#Same set	#Sub set
5G17920.1 | Symbols: ATCIMS, ATMETS, ATMS1 | ATMS1; 5-methyltetrahydropteroyltriglutamate-homocysteine S-methyltransferase/ copper ion binding / methionine synthase | chr5:5935771-5939195 FORWARD	AT5G17920.1	405.107	84591.4	9.10273	6	7				1	3
Query	Observed	Mr (expt)	Mr (calc)	delta	miss	score	score (prot)	start	stop		sequence		modifications	#hits	R.T.	Query title	Charge
799	548.793	1095.57	1095.57	0.861651	0	54.64	51.5371	287	296	K	YLFAGVVDGR	N		1	1768.6	1860: Sum of 2 scans in range 4058 (rt=29.4685) to 4061 (rt=29.4849) [E:\Plateforme\MSData\ALL\CAVEN5392.RAW]	2
873	558.78	1115.55	1115.55	0.386358	0	74.8	74.8	705	714	R	IPSSEEIADR	V		1	1011.04	697: Sum of 2 scans in range 1634 (rt=16.8379) to 1639 (rt=16.8633) [E:\Plateforme\MSData\ALL\CAVEN5392.RAW]	2
993	573.843	1145.67	1145.67	1.64271	0	59.13	59.13	174	183	K	SFELLSLLPK	I		1	2457.82	2775: Sum of 2 scans in range 5961 (rt=40.9462) to 5965 (rt=40.9811) [E:\Plateforme\MSData\ALL\CAVEN5392.RAW]	2
1125	591.32	1180.63	1180.62	1.30778	0	61.54	61.54	260	270	K	GVTAFGFDLVR	G		1	2119.88	2347: Sum of 2 scans in range 5080 (rt=35.3133) to 5086 (rt=35.3495) [E:\Plateforme\MSData\ALL\CAVEN5392.RAW]	2
1915	706.4	1410.78	1410.78	1.29148	0	83.75	83.75	597	610	K	GGIGVIQIDEAALR	E		1	1938.7	2102: Sum of 2 scans in range 4560 (rt=32.2979) to 4565 (rt=32.3256) [E:\Plateforme\MSData\ALL\CAVEN5392.RAW]	2
2142	753.882	1505.75	1505.75	1.80176	0	74.35	74.35	373	387	K	DEALFSANAAALASR	R		1	1840.31	1962: Sum of 2 scans in range 4270 (rt=30.6522) to 4277 (rt=30.6916) [E:\Plateforme\MSData\ALL\CAVEN5392.RAW]	2
872	558.779	1115.54	1115.55	-2.71526	0	32.01	32.01	705	714	R	IPSSEEIADR	V		1	1032.95	729: Scan 1707 (rt=17.2159) [E:\Plateforme\MSData\ALL\CAVEN5392.RAW]	2
description	accession	score	mass	coverage	#peptides	SC (relevant+duplicated)				#Same set	#Sub set
5G19820.1 | Symbols: emb2734 | emb2734 (embryo defective 2734); binding / lyase | chr5:6695731-6701247 REVERSE	AT5G19820.1	393.187	124850	9.25926	8	9				0	0
Query	Observed	Mr (expt)	Mr (calc)	delta	miss	score	score (prot)	start	stop		sequence		modifications	#hits	R.T.	Query title	Charge
664	532.303	1062.59	1062.59	0.165633	0	36.87	36.87	96	105	R	LSLSTQSSLK	S		1	1197.71	987: Sum of 2 scans in range 2245 (rt=19.9543) to 2248 (rt=19.9695) [E:\Plateforme\MSData\ALL\CAVEN5392.RAW]	2
822	551.793	1101.57	1101.57	4.1205	0	45.84	45.84	51	60	K	QSNPDTLSLK	L		1	1087.13	804: Sum of 5 scans in range 1862 (rt=18.0206) to 1901 (rt=18.217) [E:\Plateforme\MSData\ALL\CAVEN5392.RAW]	2
1063	583.807	1165.6	1165.6	1.25086	0	65.64	65.64	40	50	R	SSAESLFNLAK	Q		1	1776.25	1870: Sum of 2 scans in range 4081 (rt=29.5908) to 4086 (rt=29.6177) [E:\Plateforme\MSData\ALL\CAVEN5392.RAW]	2
1296	611.319	1220.62	1220.62	0.883156	0	36.71	36.71	226	235	R	FQDVLPAMIR	T	Dioxidation (M) [8]	1	1697.4	1756: Sum of 2 scans in range 3840 (rt=28.272) to 3847 (rt=28.3079) [E:\Plateforme\MSData\ALL\CAVEN5392.RAW]	2
2250	523.295	1566.86	1566.86	-0.277625	0	42.1	42.1	61	74	K	LAHLLQLSPHPEGR	A		1	1296.61	1148: Scan 2571 (rt=21.6102) [E:\Plateforme\MSData\ALL\CAVEN5392.RAW]	3
2439	844.442	1686.87	1686.87	0.818677	0	63.75	63.75	1042	1056	R	QDVDLLGPNNQHLPK	I		1	1391.17	1300: Scan 2884 (rt=23.1862) [E:\Plateforme\MSData\ALL\CAVEN5392.RAW]	2
3001	864.419	2590.24	2590.23	1.15434	0	72.77	72.77	518	541	K	QMVQEGALTALASVADSSQEHFQK	Y	Oxidation (M) [2]	1	1994.78	2177: Sum of 2 scans in range 4723 (rt=33.2286) to 4729 (rt=33.2641) [E:\Plateforme\MSData\ALL\CAVEN5392.RAW]	3
1231	604.294	1206.57	1206.57	-0.982949	0	32.61	29.5071	733	743	R	AAVSAMPELMR	S	Oxidation (M) [6], Oxidation (M) [10]	1	994.343	670: Scan 1583 (rt=16.5724) [E:\Plateforme\MSData\ALL\CAVEN5392.RAW]	2
3002	869.751	2606.23	2606.23	1.5908	0	38.89	35.7871	518	541	K	QMVQEGALTALASVADSSQEHFQK	Y	Dioxidation (M) [2]	1	2038.55	2239: Scan 4853 (rt=33.9758) [E:\Plateforme\MSData\ALL\CAVEN5392.RAW]	3
description	accession	score	mass	coverage	#peptides	SC (relevant+duplicated)				#Same set	#Sub set
1G23190.1 | Symbols: | phosphoglucomutase, cytoplasmic, putative / glucose phosphomutase, putative | chr1:8219946-8224186 FORWARD	AT1G23190.1	442.69	63323	17.0139	9	9				0	3
Query	Observed	Mr (expt)	Mr (calc)	delta	miss	score	score (prot)	start	stop		sequence		modifications	#hits	R.T.	Query title	Charge
318	493.733	985.451	985.451	0.616977	0	33.16	33.16	513	520	R	YLFEDGSR	L		1	1361.03	1252: Sum of 2 scans in range 2782 (rt=22.6762) to 2785 (rt=22.6916) [E:\Plateforme\MSData\ALL\CAVEN5392.RAW]	2
505	515.302	1028.59	1028.59	1.78789	0	56.15	56.15	426	434	K	LVSVEDIVR	Q		1	1686.97	1742: Scan 3811 (rt=28.1161) [E:\Plateforme\MSData\ALL\CAVEN5392.RAW]	2
758	543.279	1084.54	1084.54	0.212993	0	50.79	50.79	537	544	R	LYIEQYEK	D		1	1355.9	1244: Sum of 2 scans in range 2762 (rt=22.5821) to 2769 (rt=22.6146) [E:\Plateforme\MSData\ALL\CAVEN5392.RAW]	2
802	549.285	1096.56	1096.56	0.738677	0	56.57	56.57	206	214	K	SIFDFEAIR	K		1	2124.5	2355: Sum of 2 scans in range 5093 (rt=35.3908) to 5099 (rt=35.4259) [E:\Plateforme\MSData\ALL\CAVEN5392.RAW]	2
996	574.799	1147.58	1147.58	-0.614334	0	66.25	66.25	525	536	R	LSGTGSEGATIR	L		1	831.774	420: Sum of 2 scans in range 1063 (rt=13.8459) to 1070 (rt=13.8799) [E:\Plateforme\MSData\ALL\CAVEN5392.RAW]	2
1085	587.257	1172.5	1172.5	0.718125	0	43.01	43.01	448	457	R	YDYENVDAGK	A		1	1060.22	769: Sum of 2 scans in range 1789 (rt=17.6399) to 1801 (rt=17.7006) [E:\Plateforme\MSData\ALL\CAVEN5392.RAW]	2
1669	661.337	1320.66	1320.66	0.672391	0	34.15	34.15	344	356	R	SMPTSAALDVVAK	S	Dioxidation (M) [2]	1	1373.53	1272: Sum of 2 scans in range 2823 (rt=22.8789) to 2828 (rt=22.9053) [E:\Plateforme\MSData\ALL\CAVEN5392.RAW]	2
2330	806.945	1611.88	1611.87	1.94184	0	55.6	55.6	552	566	R	ESQEALSPLVDLALK	L		1	2200	2463: Sum of 2 scans in range 5306 (rt=36.6544) to 5310 (rt=36.6791) [E:\Plateforme\MSData\ALL\CAVEN5392.RAW]	2
2404	829.884	1657.75	1657.75	0.939827	0	47.01	47.01	189	202	K	FDVEVFDPADDYVK	L		1	2147.77	2386: Sum of 2 scans in range 5159 (rt=35.781) to 5164 (rt=35.8114) [E:\Plateforme\MSData\ALL\CAVEN5392.RAW]	2
description	accession	score	mass	coverage	#peptides	SC (relevant+duplicated)				#Same set	#Sub set
3G17390.1 | Symbols: MTO3, SAMS3, MAT4 | MTO3 (METHIONINE OVER-ACCUMULATOR 3); methionine adenosyltransferase | chr3:5952484-5953665 REVERSE	AT3G17390.1	449.69	43104.6	23.2737	7	9				0	0
Query	Observed	Mr (expt)	Mr (calc)	delta	miss	score	score (prot)	start	stop		sequence		modifications	#hits	R.T.	Query title	Charge
297	490.241	978.467	978.467	0.168631	0	56.32	56.32	365	373	K	TAAYGHFGR	D		3	868.308	476: Sum of 2 scans in range 1183 (rt=14.4556) to 1189 (rt=14.488) [E:\Plateforme\MSData\ALL\CAVEN5392.RAW]	2
959	571.31	1140.6	1140.6	0.52516	0	37.93	37.93	228	237	K	TIFHLNPSGR	F		2	1262.84	1095: Sum of 2 scans in range 2458 (rt=21.0377) to 2462 (rt=21.0571) [E:\Plateforme\MSData\ALL\CAVEN5392.RAW]	2
1541	644.885	1287.75	1287.76	-0.0955151	1	36.22	36.22	212	222	K	EHVIKPVIPEK	Y		1	923.419	564: Sum of 2 scans in range 1359 (rt=15.3739) to 1365 (rt=15.4067) [E:\Plateforme\MSData\ALL\CAVEN5392.RAW]	2
1586	648.893	1295.77	1295.77	0.577263	1	68.5	68.5	328	338	K	IPDKEILEIVK	E		1	1652.4	1687: Sum of 2 scans in range 3701 (rt=27.5221) to 3708 (rt=27.5579) [E:\Plateforme\MSData\ALL\CAVEN5392.RAW]	2
2028	727.381	1452.75	1452.75	0.631218	0	118.66	118.66	238	252	R	FVIGGPHGDAGLTGR	K		3	1341.14	1220: Sum of 2 scans in range 2714 (rt=22.3375) to 2720 (rt=22.367) [E:\Plateforme\MSData\ALL\CAVEN5392.RAW]	2
2158	759.863	1517.71	1517.71	1.11813	0	82.12	82.12	48	60	K	TNMVMVFGEITTK	A	Oxidation (M) [3], Dioxidation (M) [5]	2	1662.91	1704: Sum of 2 scans in range 3736 (rt=27.7038) to 3740 (rt=27.7264) [E:\Plateforme\MSData\ALL\CAVEN5392.RAW]	2
2952	795.097	2382.27	2382.27	1.0108	0	49.94	49.94	92	113	K	VLVNIEQQSPDIAQGVHGHLTK	K		1	1490.69	1454: Sum of 2 scans in range 3200 (rt=24.8308) to 3205 (rt=24.8589) [E:\Plateforme\MSData\ALL\CAVEN5392.RAW]	3
298	490.242	978.469	978.467	1.8856	0	33.93	33.93	365	373	K	TAAYGHFGR	D		3	886.185	505: Scan 1243 (rt=14.7697) [E:\Plateforme\MSData\ALL\CAVEN5392.RAW]	2
2193	767.861	1533.71	1533.71	1.33859	0	75.92	75.92	48	60	K	TNMVMVFGEITTK	A	Dioxidation (M) [3], Dioxidation (M) [5]	2	1746.92	1830: Scan 3994 (rt=29.1154) [E:\Plateforme\MSData\ALL\CAVEN5392.RAW]	2
description	accession	score	mass	coverage	#peptides	SC (relevant+duplicated)				#Same set	#Sub set
4G16143.1 | Symbols: IMPA-2 | IMPA-2 (IMPORTIN ALPHA ISOFORM 2); binding / protein transporter | chr4:9134450-9137134 REVERSE	AT4G16143.1	369.94	59350.1	11.1317	5	6				1	1
Query	Observed	Mr (expt)	Mr (calc)	delta	miss	score	score (prot)	start	stop		sequence		modifications	#hits	R.T.	Query title	Charge
89	456.253	910.492	910.491	0.846796	0	47.06	47.06	125	131	R	FVEFLTR	E		1	1670.36	1714: Sum of 2 scans in range 3757 (rt=27.8218) to 3764 (rt=27.857) [E:\Plateforme\MSData\ALL\CAVEN5392.RAW]	2
1469	634.373	1266.73	1266.73	0.69786	0	88.31	88.31	282	293	K	IQSVIEAGVVPR	L		1	1503.3	1472: Sum of 2 scans in range 3239 (rt=25.0408) to 3244 (rt=25.0691) [E:\Plateforme\MSData\ALL\CAVEN5392.RAW]	2
1571	647.344	1292.67	1292.67	1.18592	0	44.55	44.55	92	102	R	SLQLEATTQFR	K		1	1554.5	1549: Sum of 2 scans in range 3399 (rt=25.8973) to 3403 (rt=25.9194) [E:\Plateforme\MSData\ALL\CAVEN5392.RAW]	2
2266	789.432	1576.85	1576.85	1.50871	0	99.54	99.54	110	124	R	SPPIEEVIDAGVVPR	F		1	2013.7	2202: Sum of 2 scans in range 4778 (rt=33.5418) to 4785 (rt=33.5815) [E:\Plateforme\MSData\ALL\CAVEN5392.RAW]	2
2634	909.929	1817.84	1817.84	-0.0748139	0	90.48	90.48	476	490	K	IENLQSHDNSEIYEK	A		1	1075.92	793: Sum of 2 scans in range 1841 (rt=17.9141) to 1848 (rt=17.9501) [E:\Plateforme\MSData\ALL\CAVEN5392.RAW]	2
2265	526.623	1576.85	1576.85	1.36538	0	42.93	42.93	110	124	R	SPPIEEVIDAGVVPR	F		1	2015.42	2206: Sum of 2 scans in range 4784 (rt=33.5757) to 4789 (rt=33.6051) [E:\Plateforme\MSData\ALL\CAVEN5392.RAW]	3
description	accession	score	mass	coverage	#peptides	SC (relevant+duplicated)				#Same set	#Sub set
3G11830.1 | Symbols: | chaperonin, putative | chr3:3732734-3736156 FORWARD	AT3G11830.1	388.67	60122.8	15.5678	7	7				0	0
Query	Observed	Mr (expt)	Mr (calc)	delta	miss	score	score (prot)	start	stop		sequence		modifications	#hits	R.T.	Query title	Charge
725	538.827	1075.64	1075.64	-0.0130155	0	37.67	37.67	71	80	K	LLDIVHPAAK	I		1	1230.69	1041: Sum of 2 scans in range 2350 (rt=20.4942) to 2357 (rt=20.5287) [E:\Plateforme\MSData\ALL\CAVEN5392.RAW]	2
1080	585.812	1169.61	1169.61	0.804543	0	40.06	40.06	434	443	K	SQLFINSYAK	A		1	1497.85	1464: Sum of 2 scans in range 3222 (rt=24.9515) to 3227 (rt=24.9769) [E:\Plateforme\MSData\ALL\CAVEN5392.RAW]	2
1194	599.312	1196.61	1196.61	1.1449	0	55.28	55.28	210	220	R	DSFLVDGVAFK	K		1	2013.37	2203: Sum of 2 scans in range 4779 (rt=33.5475) to 4782 (rt=33.5649) [E:\Plateforme\MSData\ALL\CAVEN5392.RAW]	2
1338	616.773	1231.53	1231.53	1.21231	0	45.42	45.42	361	371	R	FNIFSGCPSGR	T		1	1978.73	2156: Sum of 2 scans in range 4676 (rt=32.9617) to 4682 (rt=32.9961) [E:\Plateforme\MSData\ALL\CAVEN5392.RAW]	2
1891	701.836	1401.66	1401.66	1.205	0	79.91	79.91	222	233	K	TFSYAGFEQQPK	K		1	1549.29	1542: Scan 3384 (rt=25.8214) [E:\Plateforme\MSData\ALL\CAVEN5392.RAW]	2
2233	777.403	1552.79	1552.79	1.2777	0	91.01	91.01	296	309	R	LAIGDLATQYFADR	D		1	2232.97	2508: Sum of 2 scans in range 5397 (rt=37.2064) to 5400 (rt=37.2259) [E:\Plateforme\MSData\ALL\CAVEN5392.RAW]	2
2478	853.918	1705.82	1705.82	1.04818	0	39.32	39.32	405	421	K	NSTVVPGGGAIDMEISK	Y	Dioxidation (M) [13]	1	1512.18	1488: Scan 3271 (rt=25.203) [E:\Plateforme\MSData\ALL\CAVEN5392.RAW]	2
description	accession	score	mass	coverage	#peptides	SC (relevant+duplicated)				#Same set	#Sub set
4G01800.1 | Symbols: | preprotein translocase secA subunit, putative | chr4:770926-776131 REVERSE	AT4G01800.1	313.417	115591	6.19048	6	6				0	0
Query	Observed	Mr (expt)	Mr (calc)	delta	miss	score	score (prot)	start	stop		sequence		modifications	#hits	R.T.	Query title	Charge
453	509.296	1016.58	1016.58	0.203625	0	45.83	45.83	933	941	K	FVQQAVGLR	G		1	1196.31	986: Sum of 2 scans in range 2239 (rt=19.9268) to 2244 (rt=19.9502) [E:\Plateforme\MSData\ALL\CAVEN5392.RAW]	2
778	545.817	1089.62	1089.62	0.847086	0	42.08	42.08	914	922	R	FLILSNIDR	L		1	1898.79	2048: Sum of 2 scans in range 4443 (rt=31.6298) to 4449 (rt=31.6633) [E:\Plateforme\MSData\ALL\CAVEN5392.RAW]	2
1102	588.791	1175.57	1175.57	0.367482	0	62.4	62.4	646	655	K	SLTELEAEER	L		1	1265.46	1100: Scan 2469 (rt=21.091) [E:\Plateforme\MSData\ALL\CAVEN5392.RAW]	2
1502	639.341	1276.67	1276.67	1.30574	0	46.02	46.02	387	397	K	EVLIVDEFTGR	V		1	2010.12	2198: Sum of 3 scans in range 4767 (rt=33.4788) to 4775 (rt=33.5253) [E:\Plateforme\MSData\ALL\CAVEN5392.RAW]	2
1608	653.843	1305.67	1305.67	0.629561	0	58.1	58.1	554	566	R	LGAVTIATNMAGR	G	Dioxidation (M) [10]	1	1282.47	1125: Sum of 2 scans in range 2522 (rt=21.3577) to 2529 (rt=21.3912) [E:\Plateforme\MSData\ALL\CAVEN5392.RAW]	2
2039	729.895	1457.78	1457.77	1.94543	0	62.09	58.9871	263	275	R	DNLATSVEELVLR	D		1	2517.5	2825: Sum of 2 scans in range 6086 (rt=41.9494) to 6088 (rt=41.9672) [E:\Plateforme\MSData\ALL\CAVEN5392.RAW]	2
description	accession	score	mass	coverage	#peptides	SC (relevant+duplicated)				#Same set	#Sub set
3G02530.1 | Symbols: | chaperonin, putative | chr3:528806-532457 REVERSE	AT3G02530.1	366.62	59344.5	13.7291	7	7				0	1
Query	Observed	Mr (expt)	Mr (calc)	delta	miss	score	score (prot)	start	stop		sequence		modifications	#hits	R.T.	Query title	Charge
449	509.26	1016.5	1016.5	0.999504	1	34.71	34.71	201	208	R	HKFDVDTR	L		1	701.319	231: Sum of 2 scans in range 681 (rt=11.6673) to 689 (rt=11.71) [E:\Plateforme\MSData\ALL\CAVEN5392.RAW]	2
776	545.811	1089.61	1089.61	0.714019	0	55.1	55.1	117	126	R	VLVDGFEIAK	R		1	1762.83	1851: Sum of 2 scans in range 4040 (rt=29.3724) to 4043 (rt=29.3887) [E:\Plateforme\MSData\ALL\CAVEN5392.RAW]	2
1138	592.322	1182.63	1182.63	1.64802	0	47.11	47.11	128	137	R	ATLQFLDTFK	T		1	2047.09	2253: Sum of 2 scans in range 4875 (rt=34.104) to 4880 (rt=34.1323) [E:\Plateforme\MSData\ALL\CAVEN5392.RAW]	2
1177	597.318	1192.62	1192.62	0.454462	0	44.95	44.95	381	391	K	GPNDHTIAQIK	D		1	863.7	471: Sum of 2 scans in range 1170 (rt=14.3839) to 1174 (rt=14.4062) [E:\Plateforme\MSData\ALL\CAVEN5392.RAW]	2
1248	605.843	1209.67	1209.67	0.348028	0	40.8	40.8	5	15	R	VLNPNAEVLNK	S		1	1187.01	971: Sum of 2 scans in range 2210 (rt=19.7757) to 2213 (rt=19.7914) [E:\Plateforme\MSData\ALL\CAVEN5392.RAW]	2
1467	633.857	1265.7	1265.7	1.32022	0	58.81	58.81	299	310	K	GIDPPSLDLLAR	E		1	2005.03	2193: Sum of 2 scans in range 4755 (rt=33.4108) to 4757 (rt=33.4234) [E:\Plateforme\MSData\ALL\CAVEN5392.RAW]	2
1575	647.86	1293.7	1293.7	0.53026	0	85.14	85.14	209	220	R	LVEGLVLDHGSR	H		1	1318.01	1183: Sum of 2 scans in range 2640 (rt=21.9567) to 2644 (rt=21.977) [E:\Plateforme\MSData\ALL\CAVEN5392.RAW]	2
description	accession	score	mass	coverage	#peptides	SC (relevant+duplicated)				#Same set	#Sub set
2G36580.1 | Symbols: | pyruvate kinase, putative | chr2:15339253-15342781 FORWARD	AT2G36580.1	323.67	57999.8	15.1803	7	9				0	0
Query	Observed	Mr (expt)	Mr (calc)	delta	miss	score	score (prot)	start	stop		sequence		modifications	#hits	R.T.	Query title	Charge
995	574.793	1147.57	1147.57	1.67572	0	33.63	33.63	466	475	R	GLFPMLADPR	H	Dioxidation (M) [5]	2	1906.29	2057: Sum of 2 scans in range 4464 (rt=31.7492) to 4472 (rt=31.7938) [E:\Plateforme\MSData\ALL\CAVEN5392.RAW]	2
1016	576.817	1151.62	1151.62	0.144145	0	43.11	43.11	281	291	R	GNLGIDLPPEK	V		2	1481.71	1440: Sum of 2 scans in range 3171 (rt=24.6807) to 3177 (rt=24.7097) [E:\Plateforme\MSData\ALL\CAVEN5392.RAW]	2
1032	579.304	1156.59	1156.59	1.092	0	32.24	32.24	373	381	K	VFNQDLFFK	K		1	1936.62	2098: Sum of 2 scans in range 4553 (rt=32.2604) to 4559 (rt=32.2937) [E:\Plateforme\MSData\ALL\CAVEN5392.RAW]	2
1460	632.799	1263.58	1263.58	2.03153	0	61.65	61.65	221	230	K	IDFLSLSYCR	H		2	2325.86	2630: Sum of 2 scans in range 5648 (rt=38.7516) to 5652 (rt=38.7769) [E:\Plateforme\MSData\ALL\CAVEN5392.RAW]	2
1677	662.821	1323.63	1323.63	0.212295	1	55.13	55.13	303	314	K	CNMAGKPAVLTR	V	Oxidation (M) [3]	2	882.107	498: Scan 1230 (rt=14.7018) [E:\Plateforme\MSData\ALL\CAVEN5392.RAW]	2
1856	696.381	1390.75	1390.75	1.28852	0	60.9	60.9	353	365	R	GLYPVETISTVGR	I		2	1706.42	1768: Sum of 2 scans in range 3868 (rt=28.4238) to 3874 (rt=28.457) [E:\Plateforme\MSData\ALL\CAVEN5392.RAW]	2
2253	785.889	1569.76	1569.76	0.500075	0	37.01	37.01	476	490	R	HPAESTSATNESVLK	V		2	809.237	385: Sum of 2 scans in range 992 (rt=13.4608) to 1002 (rt=13.5137) [E:\Plateforme\MSData\ALL\CAVEN5392.RAW]	2
1676	662.821	1323.63	1323.63	-0.120124	1	35	35	303	314	K	CNMAGKPAVLTR	V	Oxidation (M) [3]	2	897.337	525: Scan 1279 (rt=14.9556) [E:\Plateforme\MSData\ALL\CAVEN5392.RAW]	2
1719	670.819	1339.62	1339.62	0.594944	1	55.13	55.13	303	314	K	CNMAGKPAVLTR	V	Dioxidation (M) [3]	2	940.492	589: Sum of 2 scans in range 1411 (rt=15.6591) to 1417 (rt=15.6907) [E:\Plateforme\MSData\ALL\CAVEN5392.RAW]	2
description	accession	score	mass	coverage	#peptides	SC (relevant+duplicated)				#Same set	#Sub set
1G42970.1 | Symbols: GAPB | GAPB (GLYCERALDEHYDE-3-PHOSPHATE DEHYDROGENASE B SUBUNIT); glyceraldehyde-3-phosphate dehydrogenase (NADP+)/ glyceraldehyde-3-phosphate dehydrogenase | chr1:16127552-16129584 FORWARD	AT1G42970.1	394.79	48013.4	20.4128	7	9				0	0
Query	Observed	Mr (expt)	Mr (calc)	delta	miss	score	score (prot)	start	stop		sequence		modifications	#hits	R.T.	Query title	Charge
682	534.345	1066.68	1066.68	1.05937	0	39.44	39.44	298	307	K	AVSLVLPQLK	G		1	1859.66	1988: Sum of 2 scans in range 4328 (rt=30.9803) to 4333 (rt=31.0084) [E:\Plateforme\MSData\ALL\CAVEN5392.RAW]	2
997	574.814	1147.61	1147.61	0.731954	0	39.21	39.21	246	255	K	VLDEEFGIVK	G		1	1679.58	1729: Sum of 2 scans in range 3787 (rt=27.977) to 3793 (rt=28.0089) [E:\Plateforme\MSData\ALL\CAVEN5392.RAW]	2
1544	645.333	1288.65	1288.65	1.01346	0	81.93	81.93	141	152	K	IVDNETISVDGK	L		1	1162.89	932: Sum of 2 scans in range 2131 (rt=19.3664) to 2137 (rt=19.3965) [E:\Plateforme\MSData\ALL\CAVEN5392.RAW]	2
1668	661.324	1320.63	1320.63	1.79233	0	43.79	43.79	335	346	K	GLTAEDVNEAFR	K		1	1627.77	1654: Sum of 2 scans in range 3622 (rt=27.1099) to 3630 (rt=27.1489) [E:\Plateforme\MSData\ALL\CAVEN5392.RAW]	2
1831	692.893	1383.77	1383.77	-0.22258	0	30.37	30.37	283	297	R	AAALNIVPTSTGAAK	A		2	1353.9	1241: Sum of 2 scans in range 2756 (rt=22.5524) to 2761 (rt=22.5776) [E:\Plateforme\MSData\ALL\CAVEN5392.RAW]	2
2284	794.34	1586.66	1586.66	0.978153	0	66.81	66.81	256	269	K	GTMTTTHSYTGDQR	L	Dioxidation (M) [3]	2	616.336	124: Sum of 2 scans in range 454 (rt=10.2583) to 459 (rt=10.2862) [E:\Plateforme\MSData\ALL\CAVEN5392.RAW]	2
2359	814.432	1626.85	1626.85	1.49184	0	93.24	93.24	105	120	K	DSPLEVVVLNDSGGVK	N		1	2025.18	2218: Sum of 2 scans in range 4812 (rt=33.7385) to 4817 (rt=33.7675) [E:\Plateforme\MSData\ALL\CAVEN5392.RAW]	2
1543	645.333	1288.65	1288.65	0.5789	0	43.59	43.59	141	152	K	IVDNETISVDGK	L		1	1179.71	959: Scan 2187 (rt=19.6619) [E:\Plateforme\MSData\ALL\CAVEN5392.RAW]	2
2254	786.343	1570.67	1570.67	1.7413	0	45.53	45.53	256	269	K	GTMTTTHSYTGDQR	L	Oxidation (M) [3]	2	596.687	98: Sum of 2 scans in range 399 (rt=9.93028) to 404 (rt=9.9593) [E:\Plateforme\MSData\ALL\CAVEN5392.RAW]	2
description	accession	score	mass	coverage	#peptides	SC (relevant+duplicated)				#Same set	#Sub set
2G16950.1 | Symbols: TRN1, ATTRN1 | TRN1 (TRANSPORTIN 1); protein transporter | chr2:7353939-7360637 FORWARD	AT2G16950.1	332.76	100627	7.76805	6	6				1	0
Query	Observed	Mr (expt)	Mr (calc)	delta	miss	score	score (prot)	start	stop		sequence		modifications	#hits	R.T.	Query title	Charge
881	559.822	1117.63	1117.63	0.635274	0	37.49	37.49	698	706	R	VFPVYLQPR	L		1	1703.1	1764: Sum of 2 scans in range 3859 (rt=28.3743) to 3863 (rt=28.3959) [E:\Plateforme\MSData\ALL\CAVEN5392.RAW]	2
1368	622.355	1242.7	1242.69	1.57078	0	72.17	72.17	772	783	K	ALVENSAITLGR	L		1	1494.26	1459: Sum of 2 scans in range 3211 (rt=24.8917) to 3216 (rt=24.917) [E:\Plateforme\MSData\ALL\CAVEN5392.RAW]	2
1382	624.802	1247.59	1247.59	-0.752651	0	50.75	50.75	628	639	K	VNPASAGAQYDR	E		1	905.07	536: Sum of 2 scans in range 1300 (rt=15.0671) to 1307 (rt=15.1019) [E:\Plateforme\MSData\ALL\CAVEN5392.RAW]	2
1627	656.321	1310.63	1310.63	-0.421172	0	34.96	34.96	686	697	R	QSAFALMGDLAR	V	Dioxidation (M) [7]	1	1669.06	1713: Sum of 2 scans in range 3755 (rt=27.8093) to 3758 (rt=27.8259) [E:\Plateforme\MSData\ALL\CAVEN5392.RAW]	2
2095	742.361	1482.71	1482.71	1.30033	0	59.57	59.57	616	627	R	CMDIIQLQQLAK	V	Dioxidation (M) [2]	1	2120.55	2349: Sum of 2 scans in range 5083 (rt=35.3305) to 5087 (rt=35.3546) [E:\Plateforme\MSData\ALL\CAVEN5392.RAW]	2
2118	746.905	1491.8	1491.79	1.35676	0	77.82	77.82	544	557	R	IVYDAIGTLADSVR	E		1	2007.37	2195: Sum of 2 scans in range 4761 (rt=33.4445) to 4765 (rt=33.4678) [E:\Plateforme\MSData\ALL\CAVEN5392.RAW]	2
description	accession	score	mass	coverage	#peptides	SC (relevant+duplicated)				#Same set	#Sub set
2G36880.1 | Symbols: MAT3 | MAT3 (methionine adenosyltransferase 3); copper ion binding / methionine adenosyltransferase | chr2:15479721-15480893 REVERSE	AT2G36880.1	374.7	42854.4	19.0231	6	8				1	0
Query	Observed	Mr (expt)	Mr (calc)	delta	miss	score	score (prot)	start	stop		sequence		modifications	#hits	R.T.	Query title	Charge
297	490.241	978.467	978.467	0.168631	0	56.32	56.32	365	373	K	TAAYGHFGR	D		3	868.308	476: Sum of 2 scans in range 1183 (rt=14.4556) to 1189 (rt=14.488) [E:\Plateforme\MSData\ALL\CAVEN5392.RAW]	2
637	530.266	1058.52	1058.52	0.377887	0	86.77	86.77	178	187	K	NDGGAMIPIR	V	Oxidation (M) [6]	1	1066.23	780: Sum of 2 scans in range 1811 (rt=17.755) to 1817 (rt=17.786) [E:\Plateforme\MSData\ALL\CAVEN5392.RAW]	2
1334	615.882	1229.75	1229.75	0.158569	1	29.37	29.37	212	222	K	EHVIKPVIPAK	Y		1	899.536	526: Sum of 2 scans in range 1282 (rt=14.9724) to 1289 (rt=15.0122) [E:\Plateforme\MSData\ALL\CAVEN5392.RAW]	2
2028	727.381	1452.75	1452.75	0.631218	0	118.66	118.66	238	252	R	FVIGGPHGDAGLTGR	K		3	1341.14	1220: Sum of 2 scans in range 2714 (rt=22.3375) to 2720 (rt=22.367) [E:\Plateforme\MSData\ALL\CAVEN5392.RAW]	2
2172	509.312	1524.91	1524.91	0.382317	1	40.74	40.74	325	338	K	TGTIPDKDILVLIK	E		1	1893.31	2040: Scan 4431 (rt=31.5552) [E:\Plateforme\MSData\ALL\CAVEN5392.RAW]	3
2560	587.957	1760.85	1760.85	0.642872	0	42.84	42.84	223	237	K	YLDDNTIFHLNPSGR	F		1	1811.04	1920: Sum of 2 scans in range 4184 (rt=30.1659) to 4191 (rt=30.2022) [E:\Plateforme\MSData\ALL\CAVEN5392.RAW]	3
298	490.242	978.469	978.467	1.8856	0	33.93	33.93	365	373	K	TAAYGHFGR	D		3	886.185	505: Scan 1243 (rt=14.7697) [E:\Plateforme\MSData\ALL\CAVEN5392.RAW]	2
716	538.264	1074.51	1074.51	0.145182	0	54.54	54.54	178	187	K	NDGGAMIPIR	V	Dioxidation (M) [6]	1	1136.43	889: Sum of 2 scans in range 2044 (rt=18.9276) to 2049 (rt=18.9535) [E:\Plateforme\MSData\ALL\CAVEN5392.RAW]	2
description	accession	score	mass	coverage	#peptides	SC (relevant+duplicated)				#Same set	#Sub set
5G53480.1 | Symbols: | importin beta-2, putative | chr5:21714016-21716709 FORWARD	AT5G53480.1	335.46	97013	9.53462	7	7				0	0
Query	Observed	Mr (expt)	Mr (calc)	delta	miss	score	score (prot)	start	stop		sequence		modifications	#hits	R.T.	Query title	Charge
161	468.269	934.524	934.524	0.083465	1	35.21	35.21	75	81	R	KYELVQR	W		1	836.98	428: Sum of 2 scans in range 1081 (rt=13.9333) to 1087 (rt=13.966) [E:\Plateforme\MSData\ALL\CAVEN5392.RAW]	2
624	527.798	1053.58	1053.58	0.422369	0	32.62	32.62	100	109	K	TLSAPVPDVR	S		1	1294.68	1144: Sum of 2 scans in range 2563 (rt=21.5652) to 2568 (rt=21.5908) [E:\Plateforme\MSData\ALL\CAVEN5392.RAW]	2
689	535.273	1068.53	1068.53	-0.0524084	0	53.12	53.12	697	705	K	DLSSNQLHR	S		1	806.715	380: Sum of 2 scans in range 983 (rt=13.417) to 994 (rt=13.4735) [E:\Plateforme\MSData\ALL\CAVEN5392.RAW]	2
1705	668.349	1334.68	1334.68	0.830909	0	89.06	89.06	524	535	R	TAAYEALNEVVR	C		1	1660.88	1701: Sum of 2 scans in range 3728 (rt=27.6639) to 3735 (rt=27.6989) [E:\Plateforme\MSData\ALL\CAVEN5392.RAW]	2
2416	836.421	1670.83	1670.83	0.488381	0	51.33	51.33	683	696	K	ILPYCDGIMTQLLK	D	Oxidation (M) [9]	1	2185.97	2444: Scan 5269 (rt=36.4328) [E:\Plateforme\MSData\ALL\CAVEN5392.RAW]	2
2626	906.903	1811.79	1811.79	1.75407	0	33.65	33.65	840	854	K	EFLNECLSSEDHTIK	E		1	1633.6	1663: Sum of 2 scans in range 3642 (rt=27.2106) to 3648 (rt=27.2425) [E:\Plateforme\MSData\ALL\CAVEN5392.RAW]	2
2737	643.321	1926.94	1926.94	1.19308	0	40.47	40.47	359	375	R	AVGDDIVPHVMPFIEEK	I	Dioxidation (M) [11]	1	1874.88	2013: Scan 4377 (rt=31.248) [E:\Plateforme\MSData\ALL\CAVEN5392.RAW]	3
description	accession	score	mass	coverage	#peptides	SC (relevant+duplicated)				#Same set	#Sub set
5G63680.1 | Symbols: | pyruvate kinase, putative | chr5:25490507-25492530 FORWARD	AT5G63680.1	358.537	55510.3	17.6587	7	10				0	1
Query	Observed	Mr (expt)	Mr (calc)	delta	miss	score	score (prot)	start	stop		sequence		modifications	#hits	R.T.	Query title	Charge
321	494.283	986.551	986.551	-0.283817	1	57.12	54.0171	217	225	R	KGSDLVNVR	K		2	825.794	411: Sum of 2 scans in range 1044 (rt=13.7505) to 1049 (rt=13.776) [E:\Plateforme\MSData\ALL\CAVEN5392.RAW]	2
625	528.245	1054.48	1054.48	0.347092	0	41.37	41.37	256	264	R	ETDAFMVAR	G	Oxidation (M) [6]	2	1131.03	880: Sum of 2 scans in range 2026 (rt=18.8381) to 2031 (rt=18.863) [E:\Plateforme\MSData\ALL\CAVEN5392.RAW]	2
965	572.317	1142.62	1142.62	1.36266	0	59.95	59.95	2	11	M	SNIDIEGILK	E	Acetyl (Protein N-term) [NTERM]	2	2225.82	2499: Sum of 2 scans in range 5376 (rt=37.0782) to 5382 (rt=37.1158) [E:\Plateforme\MSData\ALL\CAVEN5392.RAW]	2
1277	609.308	1216.6	1216.6	0.744698	0	54.27	54.27	265	275	R	GDLGMEIPIEK	I	Oxidation (M) [5]	3	1431.16	1361: Sum of 2 scans in range 3011 (rt=23.8378) to 3016 (rt=23.8676) [E:\Plateforme\MSData\ALL\CAVEN5392.RAW]	2
2501	861.92	1721.82	1721.82	2.46541	0	44.61	44.61	463	478	K	ATDSESTEEIIESALK	S		1	2096.97	2318: Sum of 2 scans in range 5016 (rt=34.929) to 5023 (rt=34.97) [E:\Plateforme\MSData\ALL\CAVEN5392.RAW]	2
2586	887.954	1773.89	1773.89	2.47986	0	72.86	72.86	241	255	K	VENQEGVLNFDEILR	E		1	2217.24	2489: Sum of 2 scans in range 5353 (rt=36.9361) to 5359 (rt=36.972) [E:\Plateforme\MSData\ALL\CAVEN5392.RAW]	2
2932	583.519	2330.05	2330.05	0.398275	0	31.46	31.46	51	69	R	FNFSHGSHEYHQETLDNLR	T		2	1313.68	1175: Scan 2629 (rt=21.8946) [E:\Plateforme\MSData\ALL\CAVEN5392.RAW]	4
692	536.243	1070.47	1070.47	0.54462	0	33.66	33.66	256	264	R	ETDAFMVAR	G	Dioxidation (M) [6]	2	1190.38	974: Sum of 2 scans in range 2219 (rt=19.8259) to 2225 (rt=19.8535) [E:\Plateforme\MSData\ALL\CAVEN5392.RAW]	2
1342	617.306	1232.6	1232.6	0.521663	0	40.49	40.49	265	275	R	GDLGMEIPIEK	I	Dioxidation (M) [5]	3	1505.7	1474: Sum of 2 scans in range 3246 (rt=25.0782) to 3253 (rt=25.1118) [E:\Plateforme\MSData\ALL\CAVEN5392.RAW]	2
2585	887.954	1773.89	1773.89	1.75828	0	55.71	55.71	241	255	K	VENQEGVLNFDEILR	E		1	2171.76	2422: Sum of 2 scans in range 5227 (rt=36.1808) to 5232 (rt=36.2113) [E:\Plateforme\MSData\ALL\CAVEN5392.RAW]	2
description	accession	score	mass	coverage	#peptides	SC (relevant+duplicated)				#Same set	#Sub set
5G08570.1 | Symbols: | pyruvate kinase, putative | chr5:2778433-2780300 FORWARD	AT5G08570.1	359.327	55469.2	18.0556	7	10				0	3
Query	Observed	Mr (expt)	Mr (calc)	delta	miss	score	score (prot)	start	stop		sequence		modifications	#hits	R.T.	Query title	Charge
321	494.283	986.551	986.551	-0.283817	1	57.12	54.0171	217	225	R	KGSDLVNVR	K		2	825.794	411: Sum of 2 scans in range 1044 (rt=13.7505) to 1049 (rt=13.776) [E:\Plateforme\MSData\ALL\CAVEN5392.RAW]	2
625	528.245	1054.48	1054.48	0.347092	0	41.37	41.37	256	264	R	ETDAFMVAR	G	Oxidation (M) [6]	2	1131.03	880: Sum of 2 scans in range 2026 (rt=18.8381) to 2031 (rt=18.863) [E:\Plateforme\MSData\ALL\CAVEN5392.RAW]	2
965	572.317	1142.62	1142.62	1.36266	0	59.95	59.95	2	11	M	SNIDIEGILK	E	Acetyl (Protein N-term) [NTERM]	2	2225.82	2499: Sum of 2 scans in range 5376 (rt=37.0782) to 5382 (rt=37.1158) [E:\Plateforme\MSData\ALL\CAVEN5392.RAW]	2
1277	609.308	1216.6	1216.6	0.744698	0	54.27	54.27	265	275	R	GDLGMEIPIEK	I	Oxidation (M) [5]	3	1431.16	1361: Sum of 2 scans in range 3011 (rt=23.8378) to 3016 (rt=23.8676) [E:\Plateforme\MSData\ALL\CAVEN5392.RAW]	2
2586	887.954	1773.89	1773.89	2.47986	0	72.86	72.86	241	255	K	VENQEGVINFDEILR	E		1	2217.24	2489: Sum of 2 scans in range 5353 (rt=36.9361) to 5359 (rt=36.972) [E:\Plateforme\MSData\ALL\CAVEN5392.RAW]	2
2684	929.984	1857.95	1857.95	1.51296	0	45.4	45.4	371	388	R	ATPLPMSPLESLASSAVR	T	Dioxidation (M) [6]	1	2112.96	2338: Sum of 2 scans in range 5058 (rt=35.1802) to 5070 (rt=35.2519) [E:\Plateforme\MSData\ALL\CAVEN5392.RAW]	2
2932	583.519	2330.05	2330.05	0.398275	0	31.46	31.46	51	69	R	FNFSHGSHEYHQETLDNLR	S		2	1313.68	1175: Scan 2629 (rt=21.8946) [E:\Plateforme\MSData\ALL\CAVEN5392.RAW]	4
692	536.243	1070.47	1070.47	0.54462	0	33.66	33.66	256	264	R	ETDAFMVAR	G	Dioxidation (M) [6]	2	1190.38	974: Sum of 2 scans in range 2219 (rt=19.8259) to 2225 (rt=19.8535) [E:\Plateforme\MSData\ALL\CAVEN5392.RAW]	2
1342	617.306	1232.6	1232.6	0.521663	0	40.49	40.49	265	275	R	GDLGMEIPIEK	I	Dioxidation (M) [5]	3	1505.7	1474: Sum of 2 scans in range 3246 (rt=25.0782) to 3253 (rt=25.1118) [E:\Plateforme\MSData\ALL\CAVEN5392.RAW]	2
2585	887.954	1773.89	1773.89	1.75828	0	55.71	55.71	241	255	K	VENQEGVINFDEILR	E		1	2171.76	2422: Sum of 2 scans in range 5227 (rt=36.1808) to 5232 (rt=36.2113) [E:\Plateforme\MSData\ALL\CAVEN5392.RAW]	2
description	accession	score	mass	coverage	#peptides	SC (relevant+duplicated)				#Same set	#Sub set
4G13930.1 | Symbols: SHM4 | SHM4 (serine hydroxymethyltransferase 4); catalytic/ glycine hydroxymethyltransferase/ pyridoxal phosphate binding | chr4:8048013-8050021 REVERSE	AT4G13930.1	324.52	52069.1	14.7992	5	7				0	0
Query	Observed	Mr (expt)	Mr (calc)	delta	miss	score	score (prot)	start	stop		sequence		modifications	#hits	R.T.	Query title	Charge
1720	670.829	1339.64	1339.64	1.46681	0	66.14	66.14	404	414	K	DFEQIGEFLSR	A		1	2271.79	2561: Sum of 2 scans in range 5503 (rt=37.8475) to 5508 (rt=37.8787) [E:\Plateforme\MSData\ALL\CAVEN5392.RAW]	2
1828	692.352	1382.69	1382.69	1.70104	0	62.97	62.97	320	332	K	ANAVALGNYLMSK	G	Dioxidation (M) [11]	1	1687.34	1740: Sum of 2 scans in range 3809 (rt=28.106) to 3815 (rt=28.1386) [E:\Plateforme\MSData\ALL\CAVEN5392.RAW]	2
2156	759.39	1516.76	1516.76	0.999497	0	68.21	68.21	374	389	K	NAVFGDSSALAPGGVR	I		1	1583.7	1591: Sum of 2 scans in range 3489 (rt=26.3786) to 3495 (rt=26.4114) [E:\Plateforme\MSData\ALL\CAVEN5392.RAW]	2
2343	809.923	1617.83	1617.83	1.62749	0	62.54	62.54	147	160	K	ISATSIYFESLPYK	V		1	2044.02	2248: Sum of 2 scans in range 4866 (rt=34.0517) to 4871 (rt=34.0822) [E:\Plateforme\MSData\ALL\CAVEN5392.RAW]	2
2786	991.928	1981.84	1981.84	2.55016	0	64.66	64.66	68	83	R	YYGGNEFIDEIENLCR	S		1	2409.25	2728: Scan 5855 (rt=40.1542) [E:\Plateforme\MSData\ALL\CAVEN5392.RAW]	2
1783	684.354	1366.69	1366.69	1.16778	0	58.31	58.31	320	332	K	ANAVALGNYLMSK	G	Oxidation (M) [11]	1	1608.36	1626: Sum of 2 scans in range 3565 (rt=26.7958) to 3569 (rt=26.8163) [E:\Plateforme\MSData\ALL\CAVEN5392.RAW]	2
2787	991.928	1981.84	1981.84	2.60062	0	29.45	29.45	68	83	R	YYGGNEFIDEIENLCR	S		1	2413.52	2732: Scan 5864 (rt=40.2253) [E:\Plateforme\MSData\ALL\CAVEN5392.RAW]	2
description	accession	score	mass	coverage	#peptides	SC (relevant+duplicated)				#Same set	#Sub set
3G07770.1 | Symbols: | ATP binding | chr3:2479611-2483970 FORWARD	AT3G07770.1	301.95	90702.4	7.76699	5	5				0	0
Query	Observed	Mr (expt)	Mr (calc)	delta	miss	score	score (prot)	start	stop		sequence		modifications	#hits	R.T.	Query title	Charge
1304	612.811	1223.61	1223.61	1.07714	0	49.42	49.42	656	667	R	LSSSPCVLVSGK	F		2	1425.83	1353: Sum of 2 scans in range 2994 (rt=23.7506) to 2999 (rt=23.7771) [E:\Plateforme\MSData\ALL\CAVEN5392.RAW]	2
1496	638.325	1274.64	1274.64	0.652736	0	66.27	66.27	124	135	R	ELISNASDALDK	L		2	1364.67	1258: Sum of 2 scans in range 2793 (rt=22.7297) to 2799 (rt=22.7592) [E:\Plateforme\MSData\ALL\CAVEN5392.RAW]	2
2144	754.397	1506.78	1506.78	0.544207	0	46.41	46.41	451	464	K	GVVDSHDLPLNVSR	E		1	1434.79	1369: Scan 3025 (rt=23.9131) [E:\Plateforme\MSData\ALL\CAVEN5392.RAW]	2
2161	761.347	1520.68	1520.68	1.37702	0	83.34	83.34	365	376	K	EVTTAEYNEFYR	K		1	1532.98	1520: Scan 3336 (rt=25.5496) [E:\Plateforme\MSData\ALL\CAVEN5392.RAW]	2
2398	828.901	1655.79	1655.78	2.13253	0	56.51	56.51	431	444	R	VFISDDFDGELFPR	Y		2	2260.96	2547: Sum of 2 scans in range 5474 (rt=37.6697) to 5478 (rt=37.6957) [E:\Plateforme\MSData\ALL\CAVEN5392.RAW]	2
description	accession	score	mass	coverage	#peptides	SC (relevant+duplicated)				#Same set	#Sub set
3G46520.1 | Symbols: ACT12 | ACT12 (ACTIN-12); structural constituent of cytoskeleton | chr3:17128567-17129981 FORWARD	AT3G46520.1	329.047	41959.8	21.5223	7	9				2	3
Query	Observed	Mr (expt)	Mr (calc)	delta	miss	score	score (prot)	start	stop		sequence		modifications	#hits	R.T.	Query title	Charge
287	488.728	975.441	975.441	-0.432625	0	46.21	46.21	21	30	K	AGFAGDDAPR	A		3	900.816	528: Sum of 2 scans in range 1287 (rt=14.999) to 1292 (rt=15.0282) [E:\Plateforme\MSData\ALL\CAVEN5392.RAW]	2
929	566.767	1131.52	1131.52	0.225361	0	53.87	53.87	199	208	R	GYSFTTTAER	E		1	1190.04	976: Scan 2221 (rt=19.834) [E:\Plateforme\MSData\ALL\CAVEN5392.RAW]	2
1110	590.3	1178.59	1178.59	0.557448	0	51.59	48.4871	318	328	K	EITALAPSSMK	I	Dioxidation (M) [10]	3	1120.28	863: Sum of 2 scans in range 1990 (rt=18.6594) to 1995 (rt=18.6833) [E:\Plateforme\MSData\ALL\CAVEN5392.RAW]	2
1128	591.767	1181.52	1181.52	0.0956395	0	53.19	53.19	53	63	K	DAYVGDEAQSK	R		3	769.474	328: Sum of 2 scans in range 878 (rt=12.816) to 881 (rt=12.8332) [E:\Plateforme\MSData\ALL\CAVEN5392.RAW]	2
1170	596.776	1191.54	1191.54	0.625243	0	40.04	40.04	42	52	R	HTGVMVGMGQK	D	Dioxidation (M) [5], Oxidation (M) [8]	2	590.868	91: Sum of 2 scans in range 382 (rt=9.83349) to 387 (rt=9.86212) [E:\Plateforme\MSData\ALL\CAVEN5392.RAW]	2
1200	599.857	1197.7	1197.7	0.535193	1	39.62	39.62	31	41	R	AVFPSIVGRPR	H		2	1403.39	1318: Sum of 2 scans in range 2919 (rt=23.375) to 2925 (rt=23.4047) [E:\Plateforme\MSData\ALL\CAVEN5392.RAW]	2
2753	977.537	1953.06	1953.06	1.27492	0	47.63	47.63	98	115	R	VAPEEHPVLLTEAPLNPK	A		2	1548.42	1540: Sum of 2 scans in range 3380 (rt=25.7982) to 3383 (rt=25.816) [E:\Plateforme\MSData\ALL\CAVEN5392.RAW]	2
1056	582.303	1162.59	1162.59	0.344919	0	49.86	46.7571	318	328	K	EITALAPSSMK	I	Oxidation (M) [10]	3	1053.08	760: Sum of 2 scans in range 1768 (rt=17.5373) to 1774 (rt=17.5653) [E:\Plateforme\MSData\ALL\CAVEN5392.RAW]	2
1101	588.779	1175.54	1175.54	0.806436	0	32.49	29.3871	42	52	R	HTGVMVGMGQK	D	Oxidation (M) [5], Oxidation (M) [8]	2	574.859	68: Sum of 2 scans in range 336 (rt=9.56938) to 340 (rt=9.59258) [E:\Plateforme\MSData\ALL\CAVEN5392.RAW]	2
description	accession	score	mass	coverage	#peptides	SC (relevant+duplicated)				#Same set	#Sub set
4G29040.1 | Symbols: RPT2a | RPT2a (regulatory particle AAA-ATPase 2a); ATPase | chr4:14312369-14314386 FORWARD	AT4G29040.1	330.02	49482.9	17.5947	7	7				1	0
Query	Observed	Mr (expt)	Mr (calc)	delta	miss	score	score (prot)	start	stop		sequence		modifications	#hits	R.T.	Query title	Charge
176	472.276	942.538	942.539	-0.527299	0	33.38	33.38	52	60	R	LPTVTPSTK	C		1	955.611	614: Scan 1461 (rt=15.9269) [E:\Plateforme\MSData\ALL\CAVEN5392.RAW]	2
263	486.79	971.565	971.565	0.317014	0	39.34	39.34	253	261	R	VVGSELIQK	Y		1	1145.23	904: Sum of 2 scans in range 2076 (rt=19.0817) to 2078 (rt=19.0926) [E:\Plateforme\MSData\ALL\CAVEN5392.RAW]	2
304	491.23	980.446	980.445	0.575249	0	42.11	42.11	391	399	K	DEFSGADIK	A		1	1195.93	984: Sum of 2 scans in range 2237 (rt=19.9181) to 2243 (rt=19.946) [E:\Plateforme\MSData\ALL\CAVEN5392.RAW]	2
1160	595.825	1189.63	1189.63	0.365659	0	40.17	40.17	224	235	K	GVILYGEPGTGK	T		1	1339.91	1217: Sum of 2 scans in range 2710 (rt=22.317) to 2716 (rt=22.3467) [E:\Plateforme\MSData\ALL\CAVEN5392.RAW]	2
1511	639.841	1277.67	1277.66	2.11793	0	47.96	47.96	400	411	K	AICTEAGLLALR	E		1	2134.8	2369: Sum of 2 scans in range 5122 (rt=35.5622) to 5128 (rt=35.5978) [E:\Plateforme\MSData\ALL\CAVEN5392.RAW]	2
1982	479.612	1435.82	1435.81	0.438775	1	31.16	31.16	337	349	R	IESLDPALLRPGR	I		1	1581.45	1588: Scan 3485 (rt=26.3575) [E:\Plateforme\MSData\ALL\CAVEN5392.RAW]	3
2591	892.432	1782.85	1782.85	2.13872	0	95.9	95.9	311	325	R	TMLELLNQLDGFDSR	G	Dioxidation (M) [2]	1	2315.73	2616: Sum of 2 scans in range 5620 (rt=38.5767) to 5626 (rt=38.6142) [E:\Plateforme\MSData\ALL\CAVEN5392.RAW]	2
description	accession	score	mass	coverage	#peptides	SC (relevant+duplicated)				#Same set	#Sub set
1G20620.1 | Symbols: CAT3, SEN2, ATCAT3 | CAT3 (CATALASE 3); catalase | chr1:7143142-7146193 FORWARD	AT1G20620.1	327.57	56995.4	13.8996	6	6				2	4
Query	Observed	Mr (expt)	Mr (calc)	delta	miss	score	score (prot)	start	stop		sequence		modifications	#hits	R.T.	Query title	Charge
267	487.756	973.498	973.498	-0.441706	0	49.29	49.29	103	110	R	FSTVVHER	A		1	807.143	384: Scan 990 (rt=13.4524) [E:\Plateforme\MSData\ALL\CAVEN5392.RAW]	2
945	568.843	1135.67	1135.67	0.221895	0	41.76	41.76	92	102	R	APGVQTPVIVR	F		1	1282.38	1126: Sum of 2 scans in range 2523 (rt=21.3627) to 2527 (rt=21.3831) [E:\Plateforme\MSData\ALL\CAVEN5392.RAW]	2
1429	629.285	1256.55	1256.56	-0.933504	0	45.79	45.79	387	396	R	DEEINYYPSK	F		1	1239.53	1059: Sum of 2 scans in range 2382 (rt=20.6505) to 2385 (rt=20.6673) [E:\Plateforme\MSData\ALL\CAVEN5392.RAW]	2
1606	653.344	1304.67	1304.67	0.151762	0	69.68	69.68	406	417	K	VPTPTNSYTGIR	T		1	1206.72	1002: Sum of 2 scans in range 2273 (rt=20.0985) to 2278 (rt=20.1255) [E:\Plateforme\MSData\ALL\CAVEN5392.RAW]	2
2165	762.433	1522.85	1522.85	1.01717	0	68.09	68.09	356	369	R	LGPNYLQLPVNAPK	C		1	1856.1	1983: Sum of 2 scans in range 4316 (rt=30.9126) to 4324 (rt=30.9576) [E:\Plateforme\MSData\ALL\CAVEN5392.RAW]	2
2746	969.991	1937.97	1937.96	1.9149	0	52.96	52.96	130	146	R	EGNFDLVGNNTPVFFIR	D		1	2354.49	2666: Sum of 2 scans in range 5721 (rt=39.2341) to 5723 (rt=39.249) [E:\Plateforme\MSData\ALL\CAVEN5392.RAW]	2
description	accession	score	mass	coverage	#peptides	SC (relevant+duplicated)				#Same set	#Sub set
3G18190.1 | Symbols: | chaperonin, putative | chr3:6232226-6233836 FORWARD	AT3G18190.1	236.49	58122.8	9.70149	4	5				0	0
Query	Observed	Mr (expt)	Mr (calc)	delta	miss	score	score (prot)	start	stop		sequence		modifications	#hits	R.T.	Query title	Charge
1366	622.327	1242.64	1242.64	0.466749	1	42.27	42.27	2	13	M	AAVAAPMASKPR	G	Acetyl (Protein N-term) [NTERM], Dioxidation (M) [7]	1	910.051	546: Sum of 2 scans in range 1317 (rt=15.1542) to 1322 (rt=15.1808) [E:\Plateforme\MSData\ALL\CAVEN5392.RAW]	2
1691	665.834	1329.65	1329.65	0.852102	0	65.44	65.44	389	400	R	GSNQLVLDEAER	S		1	1289.63	1139: Sum of 2 scans in range 2548 (rt=21.4878) to 2550 (rt=21.4997) [E:\Plateforme\MSData\ALL\CAVEN5392.RAW]	2
2011	723.387	1444.76	1444.76	1.86052	0	65.14	65.14	305	317	R	DAVTDLSLHYLAK	A		1	1839.81	1961: Sum of 2 scans in range 4269 (rt=30.6467) to 4275 (rt=30.6803) [E:\Plateforme\MSData\ALL\CAVEN5392.RAW]	2
2182	765.421	1528.83	1528.82	1.88838	0	63.64	63.64	417	431	R	FLIAGGGAPEIELSR	Q		1	1942.82	2108: Sum of 2 scans in range 4572 (rt=32.3635) to 4578 (rt=32.3973) [E:\Plateforme\MSData\ALL\CAVEN5392.RAW]	2
1319	614.328	1226.64	1226.64	-2.13265	1	33.11	33.11	2	13	M	AAVAAPMASKPR	G	Acetyl (Protein N-term) [NTERM], Oxidation (M) [7]	1	866.5	473: Sum of 2 scans in range 1177 (rt=14.4237) to 1184 (rt=14.4596) [E:\Plateforme\MSData\ALL\CAVEN5392.RAW]	2
description	accession	score	mass	coverage	#peptides	SC (relevant+duplicated)				#Same set	#Sub set
5G49360.1 | Symbols: BXL1, ATBXL1 | BXL1 (BETA-XYLOSIDASE 1); hydrolase, hydrolyzing O-glycosyl compounds | chr5:20012179-20016659 REVERSE	AT5G49360.1	273.06	84286.2	7.44125	4	4				0	0
Query	Observed	Mr (expt)	Mr (calc)	delta	miss	score	score (prot)	start	stop		sequence		modifications	#hits	R.T.	Query title	Charge
1285	610.294	1218.57	1218.57	-0.0976551	0	79.1	79.1	470	482	K	GNQGFGAAEAAAR	E		1	1044.75	747: Sum of 2 scans in range 1742 (rt=17.4024) to 1746 (rt=17.4226) [E:\Plateforme\MSData\ALL\CAVEN5392.RAW]	2
1912	706.357	1410.7	1410.7	0.766996	0	46.76	46.76	175	188	R	GQETPGEDPIVAAK	Y		1	1093.61	820: Sum of 2 scans in range 1900 (rt=18.2124) to 1906 (rt=18.2413) [E:\Plateforme\MSData\ALL\CAVEN5392.RAW]	2
2422	837.466	1672.92	1672.91	1.6277	0	72	72	505	519	R	TGLLLPGYQQDLVTR	V		1	1959.78	2131: Sum of 2 scans in range 4622 (rt=32.6514) to 4626 (rt=32.6746) [E:\Plateforme\MSData\ALL\CAVEN5392.RAW]	2
2610	898.94	1795.87	1795.86	1.25511	0	75.2	75.2	235	249	K	VTQQDLEDTYNVPFK	S		1	1776.53	1871: Sum of 2 scans in range 4082 (rt=29.5953) to 4087 (rt=29.6222) [E:\Plateforme\MSData\ALL\CAVEN5392.RAW]	2
description	accession	score	mass	coverage	#peptides	SC (relevant+duplicated)				#Same set	#Sub set
1G52360.1 | Symbols: | coatomer protein complex, subunit beta 2 (beta prime), putative | chr1:19499282-19505397 FORWARD	AT1G52360.1	254.66	105216	5.33473	5	5				0	6
Query	Observed	Mr (expt)	Mr (calc)	delta	miss	score	score (prot)	start	stop		sequence		modifications	#hits	R.T.	Query title	Charge
385	502.266	1002.52	1002.52	0.0788017	0	65.14	65.14	752	760	R	IPEAALMAR	S	Dioxidation (M) [7]	1	1147.24	906: Sum of 2 scans in range 2081 (rt=19.1058) to 2086 (rt=19.1356) [E:\Plateforme\MSData\ALL\CAVEN5392.RAW]	2
687	534.819	1067.62	1067.62	0.96757	0	32.7	32.7	607	616	K	ASEILPTIPK	D		1	1531.65	1515: Sum of 2 scans in range 3325 (rt=25.488) to 3339 (rt=25.567) [E:\Plateforme\MSData\ALL\CAVEN5392.RAW]	2
1068	584.31	1166.6	1166.6	0.388306	0	48.84	48.84	319	328	K	HNEIQTANIK	S		1	767.047	327: Sum of 2 scans in range 872 (rt=12.7758) to 875 (rt=12.7924) [E:\Plateforme\MSData\ALL\CAVEN5392.RAW]	2
1350	618.804	1235.59	1235.59	0.0752675	0	47.72	47.72	94	103	K	VFEAHSDYIR	C		1	1107.35	843: Scan 1949 (rt=18.4559) [E:\Plateforme\MSData\ALL\CAVEN5392.RAW]	2
1588	649.305	1296.6	1296.59	0.481261	0	60.26	60.26	154	165	K	DTNTFASASLDR	T		1	1335.37	1211: Sum of 2 scans in range 2697 (rt=22.2434) to 2702 (rt=22.2688) [E:\Plateforme\MSData\ALL\CAVEN5392.RAW]	2
description	accession	score	mass	coverage	#peptides	SC (relevant+duplicated)				#Same set	#Sub set
5G51070.1 | Symbols: ERD1, CLPD | ERD1 (EARLY RESPONSIVE TO DEHYDRATION 1); ATP binding / ATPase/ nucleoside-triphosphatase/ nucleotide binding / protein binding | chr5:20764479-20768481 FORWARD	AT5G51070.1	274.77	103554	5.20723	4	4				0	0
Query	Observed	Mr (expt)	Mr (calc)	delta	miss	score	score (prot)	start	stop		sequence		modifications	#hits	R.T.	Query title	Charge
1040	580.302	1158.59	1158.59	0.815648	0	78.43	78.43	504	514	K	AIDLIDEAGSR	A		3	1506.81	1477: Sum of 2 scans in range 3250 (rt=25.0991) to 3256 (rt=25.1279) [E:\Plateforme\MSData\ALL\CAVEN5392.RAW]	2
1313	613.841	1225.67	1225.67	0.478923	0	57.78	57.78	282	293	R	ASEGLIDPVIGR	E		1	1632.51	1659: Sum of 2 scans in range 3636 (rt=27.1794) to 3647 (rt=27.2376) [E:\Plateforme\MSData\ALL\CAVEN5392.RAW]	2
1521	641.362	1280.71	1280.71	0.480984	0	87.87	87.87	310	322	K	NNPILLGEAGVGK	T		1	1544.11	1532: Sum of 2 scans in range 3364 (rt=25.6986) to 3376 (rt=25.7716) [E:\Plateforme\MSData\ALL\CAVEN5392.RAW]	2
1644	657.854	1313.69	1313.69	-1.06265	0	50.69	50.69	629	641	R	VVGQDEAVAAISR	A		1	1337.35	1216: Scan 2705 (rt=22.2891) [E:\Plateforme\MSData\ALL\CAVEN5392.RAW]	2
description	accession	score	mass	coverage	#peptides	SC (relevant+duplicated)				#Same set	#Sub set
5G28540.1 | Symbols: BIP1 | BIP1; ATP binding | chr5:10540665-10543274 REVERSE	AT5G28540.1	304.17	73823.9	6.70641	5	7				1	1
Query	Observed	Mr (expt)	Mr (calc)	delta	miss	score	score (prot)	start	stop		sequence		modifications	#hits	R.T.	Query title	Charge
334	495.248	988.481	988.483	-1.25951	0	35.01	35.01	541	548	R	LSQEEIDR	M		1	847.706	442: Sum of 2 scans in range 1115 (rt=14.1089) to 1123 (rt=14.148) [E:\Plateforme\MSData\ALL\CAVEN5392.RAW]	2
478	513.278	1024.54	1024.54	0.0253772	0	37.15	37.15	304	312	R	ALSSQHQVR	V		1	572.67	58: Sum of 3 scans in range 313 (rt=9.44609) to 349 (rt=9.64289) [E:\Plateforme\MSData\ALL\CAVEN5392.RAW]	2
1674	662.799	1323.58	1323.58	1.02374	1	40.07	40.07	552	562	K	EAEEFAEEDKK	V		1	764.837	325: Sum of 2 scans in range 864 (rt=12.7311) to 870 (rt=12.7634) [E:\Plateforme\MSData\ALL\CAVEN5392.RAW]	2
2408	830.453	1658.89	1658.89	1.68426	0	84.3	84.3	204	219	R	IINEPTAAAIAYGLDK	K		3	1901.57	2051: Sum of 2 scans in range 4451 (rt=31.6752) to 4457 (rt=31.7105) [E:\Plateforme\MSData\ALL\CAVEN5392.RAW]	2
2597	894.5	1786.98	1786.98	1.14103	1	107.64	107.64	204	220	R	IINEPTAAAIAYGLDKK	G		3	1716.72	1783: Sum of 2 scans in range 3898 (rt=28.5932) to 3905 (rt=28.6309) [E:\Plateforme\MSData\ALL\CAVEN5392.RAW]	2
2407	553.971	1658.89	1658.89	1.34307	0	46.19	46.19	204	219	R	IINEPTAAAIAYGLDK	K		3	1904.41	2055: Sum of 2 scans in range 4460 (rt=31.726) to 4465 (rt=31.7543) [E:\Plateforme\MSData\ALL\CAVEN5392.RAW]	3
2596	596.668	1786.98	1786.98	0.426977	1	34.13	34.13	204	220	R	IINEPTAAAIAYGLDKK	G		3	1710.45	1775: Sum of 2 scans in range 3881 (rt=28.4959) to 3885 (rt=28.519) [E:\Plateforme\MSData\ALL\CAVEN5392.RAW]	3
description	accession	score	mass	coverage	#peptides	SC (relevant+duplicated)				#Same set	#Sub set
3G06720.1 | Symbols: AT-IMP, ATKAP ALPHA, AIMP ALPHA, IMPA-1, IMPA1 | IMPA-1 (IMPORTIN ALPHA ISOFORM 1); binding / protein transporter | chr3:2120559-2123555 FORWARD	AT3G06720.1	267.88	59135.8	7.82123	3	4				1	0
Query	Observed	Mr (expt)	Mr (calc)	delta	miss	score	score (prot)	start	stop		sequence		modifications	#hits	R.T.	Query title	Charge
1415	626.885	1251.76	1251.76	1.01218	0	64.96	64.96	277	288	K	IQTVIQAGVVPK	L		1	1423.19	1351: Scan 2988 (rt=23.7198) [E:\Plateforme\MSData\ALL\CAVEN5392.RAW]	2
2222	775.434	1548.85	1548.85	1.19895	0	113.49	113.49	105	119	R	SPPIEEVISAGVVPR	F		1	1988.31	2168: Sum of 2 scans in range 4705 (rt=33.1237) to 4710 (rt=33.1531) [E:\Plateforme\MSData\ALL\CAVEN5392.RAW]	2
2665	923.435	1844.86	1844.85	1.01309	0	89.43	89.43	471	485	K	IENLQSHDNNEIYEK	A		2	1063.25	775: Scan 1805 (rt=17.7209) [E:\Plateforme\MSData\ALL\CAVEN5392.RAW]	2
2221	517.292	1548.85	1548.85	1.1176	0	37.69	37.69	105	119	R	SPPIEEVISAGVVPR	F		1	1986.56	2167: Sum of 2 scans in range 4701 (rt=33.1006) to 4704 (rt=33.1181) [E:\Plateforme\MSData\ALL\CAVEN5392.RAW]	3
description	accession	score	mass	coverage	#peptides	SC (relevant+duplicated)				#Same set	#Sub set
1G25490.1 | Symbols: RCN1, REGA, ATB BETA BETA, EER1 | RCN1 (ROOTS CURL IN NPA); protein phosphatase type 2A regulator | chr1:8951700-8954899 FORWARD	AT1G25490.1	286.21	66171.7	10.3161	5	5				0	0
Query	Observed	Mr (expt)	Mr (calc)	delta	miss	score	score (prot)	start	stop		sequence		modifications	#hits	R.T.	Query title	Charge
319	493.773	985.531	985.53	0.412976	1	30.7	30.7	454	462	R	EAAANNLKR	L		2	564.475	55: Scan 307 (rt=9.40792) [E:\Plateforme\MSData\ALL\CAVEN5392.RAW]	2
1173	596.816	1191.62	1191.62	0.847588	0	57.29	57.29	220	231	R	LLAVEGCAALGK	L		3	1584.24	1592: Sum of 2 scans in range 3491 (rt=26.3917) to 3496 (rt=26.4164) [E:\Plateforme\MSData\ALL\CAVEN5392.RAW]	2
1795	686.896	1371.78	1371.78	1.30415	0	80.31	80.31	242	253	R	ILPVIVNFSQDK	S		1	1984.13	2162: Sum of 2 scans in range 4692 (rt=33.0524) to 4698 (rt=33.0853) [E:\Plateforme\MSData\ALL\CAVEN5392.RAW]	2
2106	744.902	1487.79	1487.79	2.11925	0	83.82	83.82	119	131	K	ENDLVESFVPLVK	R		1	2226.51	2500: Sum of 2 scans in range 5379 (rt=37.0958) to 5383 (rt=37.1212) [E:\Plateforme\MSData\ALL\CAVEN5392.RAW]	2
2577	589.681	1766.02	1766.02	1.75026	0	34.09	34.09	537	552	K	LLQSLIPIVDQSVVDK	T		1	2259.51	2546: Scan 5472 (rt=37.6584) [E:\Plateforme\MSData\ALL\CAVEN5392.RAW]	3
description	accession	score	mass	coverage	#peptides	SC (relevant+duplicated)				#Same set	#Sub set
1G72150.1 | Symbols: PATL1 | PATL1 (PATELLIN 1); transporter | chr1:27148558-27150652 FORWARD	AT1G72150.1	249.6	64103	7.56014	4	4				0	0
Query	Observed	Mr (expt)	Mr (calc)	delta	miss	score	score (prot)	start	stop		sequence		modifications	#hits	R.T.	Query title	Charge
737	539.798	1077.58	1077.58	0.320161	0	47.49	47.49	421	430	K	TFGSIITSPR	T		2	1481.51	1441: Scan 3173 (rt=24.6919) [E:\Plateforme\MSData\ALL\CAVEN5392.RAW]	2
1159	595.796	1189.58	1189.58	0.849882	0	61.13	61.13	365	374	K	SSFVFVSDFR	N		2	1984.6	2164: Sum of 2 scans in range 4694 (rt=33.0626) to 4699 (rt=33.0907) [E:\Plateforme\MSData\ALL\CAVEN5392.RAW]	2
1261	607.853	1213.69	1213.69	0.152427	0	86.88	86.88	84	94	K	VVVLTAEEVQK	K		1	1278.83	1120: Sum of 2 scans in range 2510 (rt=21.2962) to 2517 (rt=21.3315) [E:\Plateforme\MSData\ALL\CAVEN5392.RAW]	2
2073	737.893	1473.77	1473.77	0.561824	1	54.1	54.1	112	124	R	EFTAPVTPVKEEK	T		1	1117.6	859: Sum of 2 scans in range 1981 (rt=18.6108) to 1987 (rt=18.6425) [E:\Plateforme\MSData\ALL\CAVEN5392.RAW]	2
description	accession	score	mass	coverage	#peptides	SC (relevant+duplicated)				#Same set	#Sub set
3G09840.1 | Symbols: CDC48, ATCDC48, CDC48A | CDC48 (CELL DIVISION CYCLE 48); ATPase/ identical protein binding | chr3:3019494-3022832 FORWARD	AT3G09840.1	325.86	89961.2	9.66952	7	7				1	1
Query	Observed	Mr (expt)	Mr (calc)	delta	miss	score	score (prot)	start	stop		sequence		modifications	#hits	R.T.	Query title	Charge
187	474.287	946.56	946.56	0.285243	1	49.81	49.81	152	159	R	KGDLFLVR	G		1	1354.6	1242: Sum of 2 scans in range 2758 (rt=22.5627) to 2764 (rt=22.5906) [E:\Plateforme\MSData\ALL\CAVEN5392.RAW]	2
255	484.793	967.571	967.57	0.82888	0	36.93	36.93	221	228	R	ELVELPLR	H		1	1731.56	1804: Sum of 2 scans in range 3945 (rt=28.8511) to 3948 (rt=28.8677) [E:\Plateforme\MSData\ALL\CAVEN5392.RAW]	2
611	526.275	1050.54	1050.53	0.977598	0	43.9	43.9	15	23	K	DFSTAILER	K		1	1757.44	1845: Sum of 2 scans in range 4023 (rt=29.2772) to 4028 (rt=29.3043) [E:\Plateforme\MSData\ALL\CAVEN5392.RAW]	2
717	538.272	1074.53	1074.53	-0.176821	0	76.16	76.16	281	290	K	LAGESESNLR	K		1	840.183	432: Sum of 2 scans in range 1092 (rt=13.9903) to 1097 (rt=14.0158) [E:\Plateforme\MSData\ALL\CAVEN5392.RAW]	2
1635	656.841	1311.67	1311.67	0.770012	0	32.74	32.74	369	380	R	EIDIGVPDEIGR	L		1	1775.12	1869: Scan 4080 (rt=29.5854) [E:\Plateforme\MSData\ALL\CAVEN5392.RAW]	2
2594	893.966	1785.92	1785.91	1.57454	0	42.27	42.27	643	657	R	LDQLIYIPLPDEDSR	L		1	2244.29	2522: Sum of 2 scans in range 5428 (rt=37.3918) to 5432 (rt=37.418) [E:\Plateforme\MSData\ALL\CAVEN5392.RAW]	2
2661	921.999	1841.98	1841.98	2.72533	0	44.05	44.05	299	315	K	NAPSIIFIDEIDSIAPK	R		1	2505.34	2820: Sum of 2 scans in range 6067 (rt=41.7479) to 6069 (rt=41.7634) [E:\Plateforme\MSData\ALL\CAVEN5392.RAW]	2
description	accession	score	mass	coverage	#peptides	SC (relevant+duplicated)				#Same set	#Sub set
4G10840.1 | Symbols: | kinesin light chain-related | chr4:6656614-6659033 FORWARD	AT4G10840.1	255.27	66766.4	9.57096	5	6				0	1
Query	Observed	Mr (expt)	Mr (calc)	delta	miss	score	score (prot)	start	stop		sequence		modifications	#hits	R.T.	Query title	Charge
1084	586.801	1171.59	1171.59	0.138274	0	40.17	40.17	156	165	R	FDEAVPPLER	A		1	1466.99	1419: Sum of 2 scans in range 3122 (rt=24.4335) to 3128 (rt=24.466) [E:\Plateforme\MSData\ALL\CAVEN5392.RAW]	2
1341	617.294	1232.57	1232.57	0.907047	0	60.25	60.25	323	332	R	FDEAVFSYQK	A		1	1603.91	1620: Sum of 2 scans in range 3548 (rt=26.6999) to 3560 (rt=26.7639) [E:\Plateforme\MSData\ALL\CAVEN5392.RAW]	2
1703	668.308	1334.6	1334.6	1.23932	0	47.85	47.85	550	561	K	LGTANPDFEDEK	K		1	1144.9	902: Sum of 2 scans in range 2070 (rt=19.0533) to 2082 (rt=19.1099) [E:\Plateforme\MSData\ALL\CAVEN5392.RAW]	2
1756	678.86	1355.71	1355.7	1.23183	0	73.64	73.64	212	223	K	IQIQTLGDTDPR	V		1	1402.81	1317: Sum of 2 scans in range 2918 (rt=23.3701) to 2922 (rt=23.3904) [E:\Plateforme\MSData\ALL\CAVEN5392.RAW]	2
2115	745.902	1489.79	1489.79	0.800785	0	33.36	33.36	21	34	R	VAVPDTQPLSNPPR	T		1	1310.1	1169: Scan 2617 (rt=21.8351) [E:\Plateforme\MSData\ALL\CAVEN5392.RAW]	2
1755	678.86	1355.71	1355.7	1.0253	0	63.55	63.55	212	223	K	IQIQTLGDTDPR	V		1	1411.77	1330: Sum of 2 scans in range 2945 (rt=23.5084) to 2954 (rt=23.5507) [E:\Plateforme\MSData\ALL\CAVEN5392.RAW]	2
description	accession	score	mass	coverage	#peptides	SC (relevant+duplicated)				#Same set	#Sub set
1G64790.1 | Symbols: | binding | chr1:24065232-24081908 REVERSE	AT1G64790.1	172.05	286614	1.45873	3	3				0	0
Query	Observed	Mr (expt)	Mr (calc)	delta	miss	score	score (prot)	start	stop		sequence		modifications	#hits	R.T.	Query title	Charge
1753	677.909	1353.8	1353.8	1.42635	0	50.58	50.58	2249	2260	K	EFVIPITGPLIR	I		1	2285.62	2579: Sum of 2 scans in range 5540 (rt=38.0728) to 5547 (rt=38.1146) [E:\Plateforme\MSData\ALL\CAVEN5392.RAW]	2
1793	686.839	1371.66	1371.66	0.793927	0	48.85	48.85	2071	2082	K	EVQELAQEAAER	V		1	1230.21	1043: Scan 2352 (rt=20.5034) [E:\Plateforme\MSData\ALL\CAVEN5392.RAW]	2
2012	723.405	1444.79	1444.79	1.36421	0	72.62	72.62	882	895	R	SPIVSAAAFENLVK	L		1	2114.72	2341: Sum of 2 scans in range 5066 (rt=35.2275) to 5072 (rt=35.2633) [E:\Plateforme\MSData\ALL\CAVEN5392.RAW]	2
description	accession	score	mass	coverage	#peptides	SC (relevant+duplicated)				#Same set	#Sub set
1G01960.1 | Symbols: EDA10 | EDA10 (embryo sac development arrest 10); ARF guanyl-nucleotide exchange factor/ binding / guanyl-nucleotide exchange factor | chr1:330830-337582 REVERSE	AT1G01960.1	277.07	196306	2.41031	4	4				0	2
Query	Observed	Mr (expt)	Mr (calc)	delta	miss	score	score (prot)	start	stop		sequence		modifications	#hits	R.T.	Query title	Charge
359	498.78	995.545	995.544	0.488175	0	51.21	51.21	1376	1383	R	VFESVLFR	I		1	1861.96	1992: Sum of 2 scans in range 4335 (rt=31.019) to 4340 (rt=31.0464) [E:\Plateforme\MSData\ALL\CAVEN5392.RAW]	2
1212	601.849	1201.68	1201.68	1.05103	0	64.59	64.59	375	385	K	ILLENAGAVFR	T		1	1849.39	1974: Sum of 2 scans in range 4298 (rt=30.8118) to 4302 (rt=30.8345) [E:\Plateforme\MSData\ALL\CAVEN5392.RAW]	2
1386	624.846	1247.68	1247.68	1.39139	0	56.83	56.83	1072	1082	R	LNSEAIIDFVK	A		1	2004.16	2190: Sum of 2 scans in range 4748 (rt=33.372) to 4759 (rt=33.4335) [E:\Plateforme\MSData\ALL\CAVEN5392.RAW]	2
1805	688.36	1374.71	1374.7	1.62144	0	104.44	104.44	636	648	K	VGDSPEEIAAFLK	D		1	2053.08	2259: Sum of 2 scans in range 4891 (rt=34.195) to 4899 (rt=34.2408) [E:\Plateforme\MSData\ALL\CAVEN5392.RAW]	2
description	accession	score	mass	coverage	#peptides	SC (relevant+duplicated)				#Same set	#Sub set
3G20050.1 | Symbols: ATTCP-1 | ATTCP-1; ATP binding / protein binding / unfolded protein binding | chr3:6998544-7002266 REVERSE	AT3G20050.1	284.83	59432.1	11.1927	6	6				0	0
Query	Observed	Mr (expt)	Mr (calc)	delta	miss	score	score (prot)	start	stop		sequence		modifications	#hits	R.T.	Query title	Charge
320	493.779	985.544	985.544	0.0101467	0	31.1	31.1	37	46	K	TSLGPVGLDK	M		1	1294.44	1145: Scan 2565 (rt=21.5739) [E:\Plateforme\MSData\ALL\CAVEN5392.RAW]	2
322	494.295	986.576	986.576	-0.00709525	0	36.85	36.85	284	293	K	AGANVILTTK	G		1	1081.3	802: Sum of 2 scans in range 1860 (rt=18.0115) to 1864 (rt=18.0319) [E:\Plateforme\MSData\ALL\CAVEN5392.RAW]	2
589	523.814	1045.61	1045.61	0.635034	0	33.13	33.13	372	381	K	TSSAVSLILR	G		1	1678.38	1727: Sum of 2 scans in range 3784 (rt=27.9594) to 3789 (rt=27.9867) [E:\Plateforme\MSData\ALL\CAVEN5392.RAW]	2
866	557.822	1113.63	1113.63	0.52082	0	79.92	79.92	359	368	R	IADDDVILIK	G		1	1630.69	1657: Sum of 2 scans in range 3633 (rt=27.1648) to 3638 (rt=27.1916) [E:\Plateforme\MSData\ALL\CAVEN5392.RAW]	2
933	567.272	1132.53	1132.52	4.43964	1	40.82	40.82	536	545	K	LVKDESQGEE	-		1	608.049	112: Sum of 2 scans in range 430 (rt=10.1067) to 438 (rt=10.1616) [E:\Plateforme\MSData\ALL\CAVEN5392.RAW]	2
1531	642.862	1283.71	1283.71	0.710442	0	63.01	63.01	77	87	K	VLVELAELQDR	E		1	1835.24	1953: Sum of 2 scans in range 4255 (rt=30.5707) to 4261 (rt=30.6039) [E:\Plateforme\MSData\ALL\CAVEN5392.RAW]	2
description	accession	score	mass	coverage	#peptides	SC (relevant+duplicated)				#Same set	#Sub set
Mg01190 atp1 ATPase subunit 1	AtMg01190 atp1 ATPase	266.21	55250.8	12.3506	6	7				0	2
Query	Observed	Mr (expt)	Mr (calc)	delta	miss	score	score (prot)	start	stop		sequence		modifications	#hits	R.T.	Query title	Charge
417	506.744	1011.47	1011.47	-0.0296597	0	51.76	51.76	121	129	K	GALSDHEQR	R		1	578.773	73: Sum of 2 scans in range 347 (rt=9.63204) to 352 (rt=9.6604) [E:\Plateforme\MSData\ALL\CAVEN5392.RAW]	2
493	513.802	1025.59	1025.59	1.60201	0	28.1	28.1	154	163	K	AVDSLVPIGR	G		1	1508.19	1480: Scan 3258 (rt=25.1364) [E:\Plateforme\MSData\ALL\CAVEN5392.RAW]	2
560	522.29	1042.57	1042.57	-0.286792	0	30.18	30.18	93	103	R	TGSIVDVPAGK	A		1	1109.85	846: Sum of 2 scans in range 1954 (rt=18.4804) to 1961 (rt=18.5147) [E:\Plateforme\MSData\ALL\CAVEN5392.RAW]	2
913	563.795	1125.57	1125.57	0.576595	1	42.47	42.47	492	500	R	KMELDAFLK	E	Dioxidation (M) [2]	1	1526.16	1509: Sum of 2 scans in range 3312 (rt=25.4205) to 3318 (rt=25.4516) [E:\Plateforme\MSData\ALL\CAVEN5392.RAW]	2
1270	608.816	1215.62	1215.62	0.5635	0	58.57	58.57	109	120	R	VVDAMGVPIDGK	G	Oxidation (M) [5]	1	1104.56	837: Sum of 2 scans in range 1937 (rt=18.3972) to 1942 (rt=18.4216) [E:\Plateforme\MSData\ALL\CAVEN5392.RAW]	2
1396	625.823	1249.63	1249.63	1.03551	0	55.13	55.13	7	17	R	AAELTNLFESR	I		1	1831.8	1950: Sum of 2 scans in range 4246 (rt=30.5211) to 4249 (rt=30.5388) [E:\Plateforme\MSData\ALL\CAVEN5392.RAW]	2
1339	616.813	1231.61	1231.61	0.47174	0	51.96	51.96	109	120	R	VVDAMGVPIDGK	G	Dioxidation (M) [5]	1	1192.33	978: Sum of 2 scans in range 2226 (rt=19.8575) to 2231 (rt=19.8869) [E:\Plateforme\MSData\ALL\CAVEN5392.RAW]	2
description	accession	score	mass	coverage	#peptides	SC (relevant+duplicated)				#Same set	#Sub set
1G24510.1 | Symbols: | T-complex protein 1 epsilon subunit, putative / TCP-1-epsilon, putative / chaperonin, putative | chr1:8685504-8688101 REVERSE	AT1G24510.1	284.04	59778.5	0	6	6				1	1
Query	Observed	Mr (expt)	Mr (calc)	delta	miss	score	score (prot)	start	stop		sequence		modifications	#hits	R.T.	Query title	Charge
139	465.269	928.524	928.523	0.747424	0	34.59	34.59	199	206	R	DVNLDLIK	V		1	1711.71	1778: Scan 3887 (rt=28.5285) [E:\Plateforme\MSData\ALL\CAVEN5392.RAW]	2
209	476.764	951.514	951.514	0.530733	0	39.1	39.1	139	146	R	VAVEHLER	I		1	790.877	357: Scan 939 (rt=13.1813) [E:\Plateforme\MSData\ALL\CAVEN5392.RAW]	2
341	496.259	990.503	990.502	0.899544	0	49.69	49.69	341	348	R	FQELTPEK	L		1	1049.65	755: Sum of 2 scans in range 1757 (rt=17.4813) to 1762 (rt=17.5071) [E:\Plateforme\MSData\ALL\CAVEN5392.RAW]	2
628	528.806	1055.6	1055.6	0.852598	0	50.91	50.91	188	197	K	AVLAVADLER	R		1	1591.46	1605: Sum of 2 scans in range 3514 (rt=26.5163) to 3517 (rt=26.5324) [E:\Plateforme\MSData\ALL\CAVEN5392.RAW]	2
960	571.762	1141.51	1141.51	1.67235	0	60.12	60.12	129	138	R	IAEGYEMASR	V	Oxidation (M) [7]	1	826.592	413: Sum of 2 scans in range 1046 (rt=13.7588) to 1053 (rt=13.7943) [E:\Plateforme\MSData\ALL\CAVEN5392.RAW]	2
1785	684.915	1367.81	1367.81	0.807127	0	49.63	49.63	510	521	K	QQQILLATQVVK	M		1	1575.41	1580: Sum of 2 scans in range 3462 (rt=26.242) to 3468 (rt=26.2716) [E:\Plateforme\MSData\ALL\CAVEN5392.RAW]	2
description	accession	score	mass	coverage	#peptides	SC (relevant+duplicated)				#Same set	#Sub set
5G46290.1 | Symbols: KAS I | KAS I (3-KETOACYL-ACYL CARRIER PROTEIN SYNTHASE I); catalytic/ fatty-acid synthase/ transferase, transferring acyl groups other than amino-acyl groups | chr5:18774439-18776629 REVERSE	AT5G46290.1	277.07	50813.3	13.8829	5	5				1	0
Query	Observed	Mr (expt)	Mr (calc)	delta	miss	score	score (prot)	start	stop		sequence		modifications	#hits	R.T.	Query title	Charge
711	537.775	1073.54	1073.54	0.0652051	0	44.01	44.01	142	152	K	ALESANLGGDK	L		1	926.917	568: Sum of 2 scans in range 1366 (rt=15.4116) to 1378 (rt=15.4856) [E:\Plateforme\MSData\ALL\CAVEN5392.RAW]	2
1039	580.267	1158.52	1158.52	0.422954	0	49.32	49.32	113	123	R	GFSSEGYIDGK	N		1	1273.38	1110: Sum of 2 scans in range 2492 (rt=21.2079) to 2498 (rt=21.2381) [E:\Plateforme\MSData\ALL\CAVEN5392.RAW]	2
1768	680.378	1358.74	1358.74	1.07747	0	109.06	109.06	85	97	K	LLSGESGISLIDR	F		1	1764.51	1854: Sum of 2 scans in range 4045 (rt=29.3978) to 4049 (rt=29.4192) [E:\Plateforme\MSData\ALL\CAVEN5392.RAW]	2
2732	639.013	1914.02	1914.02	0.53709	2	36.86	36.86	142	159	K	ALESANLGGDKLNTIDKR	K		1	1207.53	1004: Sum of 2 scans in range 2275 (rt=20.1091) to 2281 (rt=20.142) [E:\Plateforme\MSData\ALL\CAVEN5392.RAW]	3
2960	796.358	2386.05	2386.05	1.01004	0	37.82	37.82	288	309	R	DGFVMGEGAGVLVMESLEHAMK	R	Dioxidation (M) [5], Dioxidation (M) [14], Oxidation (M) [21]	1	2149.04	2389: Scan 5165 (rt=35.8173) [E:\Plateforme\MSData\ALL\CAVEN5392.RAW]	3
description	accession	score	mass	coverage	#peptides	SC (relevant+duplicated)				#Same set	#Sub set
5G08670.1 | Symbols: | ATP binding / hydrogen ion transporting ATP synthase, rotational mechanism | chr5:2818395-2821149 REVERSE	AT5G08670.1	250.75	59738	10.3131	4	4				2	0
Query	Observed	Mr (expt)	Mr (calc)	delta	miss	score	score (prot)	start	stop		sequence		modifications	#hits	R.T.	Query title	Charge
286	488.285	974.556	974.555	0.755217	0	45.12	45.12	227	237	K	IGLFGGAGVGK	T		2	1608.73	1628: Scan 3568 (rt=26.8122) [E:\Plateforme\MSData\ALL\CAVEN5392.RAW]	2
1510	639.822	1277.63	1277.63	1.43469	0	36.9	36.9	135	146	R	TIAMDGTEGLVR	G	Oxidation (M) [4]	1	1222.94	1031: Scan 2328 (rt=20.3823) [E:\Plateforme\MSData\ALL\CAVEN5392.RAW]	2
1950	713.391	1424.77	1424.77	1.45638	0	85.63	85.63	309	321	R	VGLTGLTVAEYFR	D		1	2230.62	2504: Sum of 2 scans in range 5388 (rt=37.1531) to 5396 (rt=37.2009) [E:\Plateforme\MSData\ALL\CAVEN5392.RAW]	2
2796	998.554	1995.09	1995.09	2.15629	0	83.1	83.1	194	213	R	DAPALVDLATGQEILATGIK	V		1	2477.74	2795: Sum of 2 scans in range 6004 (rt=41.2824) to 6008 (rt=41.309) [E:\Plateforme\MSData\ALL\CAVEN5392.RAW]	2
description	accession	score	mass	coverage	#peptides	SC (relevant+duplicated)				#Same set	#Sub set
3G15730.1 | Symbols: PLDALPHA1, PLD | PLDALPHA1 (PHOSPHOLIPASE D ALPHA 1); phospholipase D | chr3:5330835-5333474 FORWARD	AT3G15730.1	232.33	92174	7.16846	4	5				0	0
Query	Observed	Mr (expt)	Mr (calc)	delta	miss	score	score (prot)	start	stop		sequence		modifications	#hits	R.T.	Query title	Charge
1361	621.329	1240.64	1240.64	1.16794	0	61.74	61.74	97	108	K	DDNPIGATLIGR	A		1	1749.74	1833: Sum of 2 scans in range 4000 (rt=29.1483) to 4005 (rt=29.1763) [E:\Plateforme\MSData\ALL\CAVEN5392.RAW]	2
1455	632.316	1262.62	1262.62	0.57262	0	60.31	60.31	335	345	K	IVVVDSEMPSR	G	Dioxidation (M) [8]	1	1112.29	850: Sum of 2 scans in range 1963 (rt=18.5236) to 1969 (rt=18.5527) [E:\Plateforme\MSData\ALL\CAVEN5392.RAW]	2
1863	698.323	1394.63	1394.63	2.24576	0	37.33	37.33	617	627	R	NYLTFFCLGNR	E		1	2555.09	2847: Sum of 2 scans in range 6154 (rt=42.5761) to 6156 (rt=42.5936) [E:\Plateforme\MSData\ALL\CAVEN5392.RAW]	2
2943	787.053	2358.14	2358.13	1.12843	0	72.95	72.95	469	494	R	SIDGGAAAGFPESPEAAAEAGLVSGK	D		1	1949.8	2119: Sum of 2 scans in range 4593 (rt=32.4821) to 4598 (rt=32.5113) [E:\Plateforme\MSData\ALL\CAVEN5392.RAW]	3
1381	624.319	1246.62	1246.62	1.06367	0	41.91	41.91	335	345	K	IVVVDSEMPSR	G	Oxidation (M) [8]	1	1040.48	742: Scan 1730 (rt=17.3413) [E:\Plateforme\MSData\ALL\CAVEN5392.RAW]	2
description	accession	score	mass	coverage	#peptides	SC (relevant+duplicated)				#Same set	#Sub set
4G33760.1 | Symbols: | tRNA synthetase class II (D, K and N) family protein | chr4:16189285-16193260 REVERSE	AT4G33760.1	237.3	74805.6	5.88235	3	3				0	0
Query	Observed	Mr (expt)	Mr (calc)	delta	miss	score	score (prot)	start	stop		sequence		modifications	#hits	R.T.	Query title	Charge
1776	682.378	1362.74	1362.74	1.25996	0	108.66	108.66	389	401	R	VFTEALESGGIIK	V		1	1787.26	1887: Sum of 2 scans in range 4111 (rt=29.762) to 4120 (rt=29.8133) [E:\Plateforme\MSData\ALL\CAVEN5392.RAW]	2
1839	694.329	1386.64	1386.64	1.00747	0	75.33	75.33	377	388	K	DVSNVFTESSFR	V		1	1832.23	1951: Sum of 2 scans in range 4247 (rt=30.5263) to 4251 (rt=30.5481) [E:\Plateforme\MSData\ALL\CAVEN5392.RAW]	2
2331	807.436	1612.86	1612.86	1.30266	0	53.31	53.31	579	593	K	VLEIIGISPEEAESK	F		1	1900.3	2050: Sum of 2 scans in range 4448 (rt=31.6575) to 4453 (rt=31.6859) [E:\Plateforme\MSData\ALL\CAVEN5392.RAW]	2
description	accession	score	mass	coverage	#peptides	SC (relevant+duplicated)				#Same set	#Sub set
1G22530.1 | Symbols: PATL2 | PATL2 (PATELLIN 2); transporter | chr1:7955773-7958326 REVERSE	AT1G22530.1	175.957	76009.5	4.78261	3	4				0	0
Query	Observed	Mr (expt)	Mr (calc)	delta	miss	score	score (prot)	start	stop		sequence		modifications	#hits	R.T.	Query title	Charge
737	539.798	1077.58	1077.58	0.320161	0	47.49	47.49	529	538	K	TFGSIITSPR	T		2	1481.51	1441: Scan 3173 (rt=24.6919) [E:\Plateforme\MSData\ALL\CAVEN5392.RAW]	2
1159	595.796	1189.58	1189.58	0.849882	0	61.13	61.13	473	482	K	SSFVFVSDFR	N		2	1984.6	2164: Sum of 2 scans in range 4694 (rt=33.0626) to 4699 (rt=33.0907) [E:\Plateforme\MSData\ALL\CAVEN5392.RAW]	2
1964	716.863	1431.71	1431.71	1.30892	1	70.44	67.3371	251	263	K	AAPVTTETKEEEK	A		1	598.524	101: Scan 407 (rt=9.9754) [E:\Plateforme\MSData\ALL\CAVEN5392.RAW]	2
1963	716.862	1431.71	1431.71	0.694275	1	35.66	32.5571	251	263	K	AAPVTTETKEEEK	A		1	604.996	109: Scan 426 (rt=10.0833) [E:\Plateforme\MSData\ALL\CAVEN5392.RAW]	2
description	accession	score	mass	coverage	#peptides	SC (relevant+duplicated)				#Same set	#Sub set
4G24280.1 | Symbols: cpHsc70-1 | cpHsc70-1 (chloroplast heat shock protein 70-1); ATP binding | chr4:12590094-12593437 FORWARD	AT4G24280.1	234.02	76557.4	7.6259	5	5				0	0
Query	Observed	Mr (expt)	Mr (calc)	delta	miss	score	score (prot)	start	stop		sequence		modifications	#hits	R.T.	Query title	Charge
99	458.249	914.483	914.482	0.782957	0	44.45	44.45	389	396	R	TPVENSLR	D		2	838.319	430: Sum of 2 scans in range 1086 (rt=13.9621) to 1090 (rt=13.9819) [E:\Plateforme\MSData\ALL\CAVEN5392.RAW]	2
458	510.273	1018.53	1018.53	1.10748	0	33.15	33.15	647	656	K	IGSGSTQEIK	D		1	739.762	285: Sum of 2 scans in range 792 (rt=12.3181) to 796 (rt=12.3407) [E:\Plateforme\MSData\ALL\CAVEN5392.RAW]	2
477	512.812	1023.61	1023.61	0.861658	0	42.64	42.64	417	425	R	IPAVQELVR	K		1	1549.84	1543: Scan 3386 (rt=25.8306) [E:\Plateforme\MSData\ALL\CAVEN5392.RAW]	2
1820	691.334	1380.65	1380.65	0.893056	0	70.1	70.1	608	619	K	NQADSVVYQTEK	Q		2	988.911	660: Sum of 2 scans in range 1564 (rt=16.4666) to 1570 (rt=16.4971) [E:\Plateforme\MSData\ALL\CAVEN5392.RAW]	2
2269	790.41	1578.81	1578.8	1.14897	0	43.68	43.68	133	146	R	QAVVNPENTFFSVK	R		2	1859.66	1989: Sum of 2 scans in range 4329 (rt=30.985) to 4332 (rt=31.0035) [E:\Plateforme\MSData\ALL\CAVEN5392.RAW]	2
description	accession	score	mass	coverage	#peptides	SC (relevant+duplicated)				#Same set	#Sub set
4G13940.1 | Symbols: HOG1, EMB1395, SAHH1, MEE58, ATSAHH1 | MEE58 (MATERNAL EFFECT EMBRYO ARREST 58); adenosylhomocysteinase/ copper ion binding | chr4:8054931-8056676 FORWARD	AT4G13940.1	213.12	53871.9	10.8384	5	5				2	2
Query	Observed	Mr (expt)	Mr (calc)	delta	miss	score	score (prot)	start	stop		sequence		modifications	#hits	R.T.	Query title	Charge
163	469.237	936.459	936.459	0.630033	0	33.39	33.39	255	263	R	ATDVMIAGK	V	Dioxidation (M) [5]	1	851.956	449: Sum of 2 scans in range 1128 (rt=14.1719) to 1138 (rt=14.2267) [E:\Plateforme\MSData\ALL\CAVEN5392.RAW]	2
371	499.804	997.593	997.592	0.51925	0	53.8	53.8	385	394	K	AGIIVLAEGR	L		1	1545.78	1537: Scan 3374 (rt=25.763) [E:\Plateforme\MSData\ALL\CAVEN5392.RAW]	2
630	529.258	1056.5	1056.5	-0.459062	0	37.32	37.32	246	254	R	HSLPDGLMR	A	Dioxidation (M) [8]	1	982.458	654: Sum of 2 scans in range 1543 (rt=16.3642) to 1547 (rt=16.3843) [E:\Plateforme\MSData\ALL\CAVEN5392.RAW]	2
1321	614.798	1227.58	1227.58	0.258232	0	32.24	32.24	264	275	K	VAVICGYGDVGK	G		1	1589.32	1601: Scan 3509 (rt=26.4886) [E:\Plateforme\MSData\ALL\CAVEN5392.RAW]	2
1663	660.357	1318.7	1318.7	1.42489	0	56.37	56.37	199	211	R	LVGVSEETTTGVK	R		1	1122.22	867: Sum of 2 scans in range 1997 (rt=18.6952) to 2000 (rt=18.7122) [E:\Plateforme\MSData\ALL\CAVEN5392.RAW]	2
description	accession	score	mass	coverage	#peptides	SC (relevant+duplicated)				#Same set	#Sub set
1G37130.1 | Symbols: NIA2, B29, NIA2-1, CHL3, NR, NR2, ATNR2 | NIA2 (NITRATE REDUCTASE 2); nitrate reductase (NADH)/ nitrate reductase | chr1:14158617-14161652 FORWARD	AT1G37130.1	150.3	103546	4.14453	3	4				0	0
Query	Observed	Mr (expt)	Mr (calc)	delta	miss	score	score (prot)	start	stop		sequence		modifications	#hits	R.T.	Query title	Charge
557	521.825	1041.63	1041.63	1.06467	0	29.11	29.11	300	309	R	IIIPGFIGGR	M		1	1984.15	2163: Sum of 2 scans in range 4693 (rt=33.0578) to 4697 (rt=33.0806) [E:\Plateforme\MSData\ALL\CAVEN5392.RAW]	2
2377	819.878	1637.74	1637.74	1.2212	0	79.11	79.11	171	183	K	FTMDQLVSEFAYR	E	Dioxidation (M) [3]	1	2126.59	2359: Sum of 2 scans in range 5100 (rt=35.4311) to 5104 (rt=35.4552) [E:\Plateforme\MSData\ALL\CAVEN5392.RAW]	2
2493	858.968	1715.92	1715.92	2.50245	0	42.08	42.08	682	697	R	FALPVEDMVLGLPVGK	H	Dioxidation (M) [8]	1	2368.36	2679: Sum of 2 scans in range 5754 (rt=39.454) to 5760 (rt=39.4915) [E:\Plateforme\MSData\ALL\CAVEN5392.RAW]	2
2473	850.969	1699.92	1699.92	1.16358	0	33.31	33.31	682	697	R	FALPVEDMVLGLPVGK	H	Oxidation (M) [8]	1	2258.69	2542: Sum of 2 scans in range 5464 (rt=37.6082) to 5476 (rt=37.6816) [E:\Plateforme\MSData\ALL\CAVEN5392.RAW]	2
description	accession	score	mass	coverage	#peptides	SC (relevant+duplicated)				#Same set	#Sub set
1G18070.1 | Symbols: | EF-1-alpha-related GTP-binding protein, putative | chr1:6214236-6218211 REVERSE	AT1G18070.1	246.81	59445.3	12.037	6	8				1	0
Query	Observed	Mr (expt)	Mr (calc)	delta	miss	score	score (prot)	start	stop		sequence		modifications	#hits	R.T.	Query title	Charge
674	533.77	1065.52	1065.52	0.295629	0	45.57	45.57	499	507	K	FSDFPQLGR	F		1	1648.46	1683: Sum of 2 scans in range 3690 (rt=27.4638) to 3694 (rt=27.4847) [E:\Plateforme\MSData\ALL\CAVEN5392.RAW]	2
729	539.252	1076.49	1076.49	0.771025	0	30.14	30.14	172	180	R	AHFETESTR	F		1	648.629	162: Sum of 2 scans in range 533 (rt=10.7906) to 540 (rt=10.8303) [E:\Plateforme\MSData\ALL\CAVEN5392.RAW]	2
804	549.801	1097.59	1097.59	0.367169	0	37.81	37.81	181	190	R	FTILDAPGHK	S		1	1302.48	1157: Sum of 2 scans in range 2588 (rt=21.6964) to 2593 (rt=21.7195) [E:\Plateforme\MSData\ALL\CAVEN5392.RAW]	2
1262	608.286	1214.56	1214.56	0.280761	1	44.39	44.39	214	223	R	KGEFETGYER	G		1	910.632	547: Sum of 2 scans in range 1319 (rt=15.1646) to 1324 (rt=15.1898) [E:\Plateforme\MSData\ALL\CAVEN5392.RAW]	2
1906	704.383	1406.75	1406.75	2.13827	0	41.12	41.12	282	294	K	DVVFLPISGLMGK	N	Dioxidation (M) [11]	1	2308.21	2607: Sum of 2 scans in range 5600 (rt=38.4542) to 5605 (rt=38.4862) [E:\Plateforme\MSData\ALL\CAVEN5392.RAW]	2
2071	737.855	1473.7	1473.69	1.08028	1	47.78	47.78	85	98	K	AAKEEAEDVAEANK	K		1	809.192	387: Scan 997 (rt=13.4865) [E:\Plateforme\MSData\ALL\CAVEN5392.RAW]	2
1263	608.289	1214.56	1214.56	4.82563	1	30.05	30.05	214	223	R	KGEFETGYER	G		1	921.419	563: Scan 1356 (rt=15.357) [E:\Plateforme\MSData\ALL\CAVEN5392.RAW]	2
1858	696.384	1390.75	1390.75	0.684521	0	34.19	34.19	282	294	K	DVVFLPISGLMGK	N	Oxidation (M) [11]	1	2218.22	2488: Sum of 2 scans in range 5352 (rt=36.9304) to 5365 (rt=37.0102) [E:\Plateforme\MSData\ALL\CAVEN5392.RAW]	2
description	accession	score	mass	coverage	#peptides	SC (relevant+duplicated)				#Same set	#Sub set
1G29900.1 | Symbols: CARB | CARB (CARBAMOYL PHOSPHATE SYNTHETASE B); ATP binding / carbamoyl-phosphate synthase/ catalytic | chr1:10468164-10471976 FORWARD	AT1G29900.1	221.32	130882	4.87805	5	5				0	0
Query	Observed	Mr (expt)	Mr (calc)	delta	miss	score	score (prot)	start	stop		sequence		modifications	#hits	R.T.	Query title	Charge
633	529.325	1056.63	1056.63	1.49532	0	42.14	42.14	253	261	K	IGEFPLIIR	P		1	2060.74	2271: Sum of 2 scans in range 4914 (rt=34.3284) to 4920 (rt=34.363) [E:\Plateforme\MSData\ALL\CAVEN5392.RAW]	2
648	531.795	1061.58	1061.58	0.644325	0	49.11	49.11	781	789	R	FNAILDELK	I		1	1855.42	1985: Scan 4318 (rt=30.9237) [E:\Plateforme\MSData\ALL\CAVEN5392.RAW]	2
1303	612.356	1222.7	1222.7	1.25624	0	40.59	40.59	1065	1075	K	IAVSFLELGFK	I		1	2320.21	2622: Sum of 2 scans in range 5633 (rt=38.6571) to 5637 (rt=38.6833) [E:\Plateforme\MSData\ALL\CAVEN5392.RAW]	2
1730	672.83	1343.64	1343.64	1.19451	0	64.08	64.08	1170	1180	K	MTALQDFFEVK	N	Oxidation (M) [1]	1	2142.3	2380: Sum of 2 scans in range 5143 (rt=35.6868) to 5149 (rt=35.7232) [E:\Plateforme\MSData\ALL\CAVEN5392.RAW]	2
2485	571.006	1710	1709.99	1.39474	0	25.4	25.4	1144	1161	K	VPVITTVAGALATAEGIK	S		1	2395.36	2713: Scan 5823 (rt=39.9226) [E:\Plateforme\MSData\ALL\CAVEN5392.RAW]	3
description	accession	score	mass	coverage	#peptides	SC (relevant+duplicated)				#Same set	#Sub set
1G75990.1 | Symbols: | 26S proteasome regulatory subunit S3, putative (RPN3) | chr1:28524623-28526718 REVERSE	AT1G75990.1	227.77	55844.7	10.2564	5	5				0	0
Query	Observed	Mr (expt)	Mr (calc)	delta	miss	score	score (prot)	start	stop		sequence		modifications	#hits	R.T.	Query title	Charge
343	496.277	990.539	990.539	0.544148	0	65.84	65.84	321	329	R	IGDLELFGK	I		1	1866.31	1999: Sum of 2 scans in range 4348 (rt=31.0889) to 4354 (rt=31.1214) [E:\Plateforme\MSData\ALL\CAVEN5392.RAW]	2
545	520.311	1038.61	1038.61	0.782779	0	27.06	27.06	289	297	R	LLLGEIPER	S		2	1672.05	1718: Sum of 2 scans in range 3763 (rt=27.853) to 3769 (rt=27.8821) [E:\Plateforme\MSData\ALL\CAVEN5392.RAW]	2
1025	578.285	1154.56	1154.56	-0.411413	0	34.12	34.12	399	409	R	DGAIDATIDHK	N		2	944.014	594: Sum of 2 scans in range 1422 (rt=15.7178) to 1428 (rt=15.7494) [E:\Plateforme\MSData\ALL\CAVEN5392.RAW]	2
1122	591.307	1180.6	1180.6	1.76097	0	32.57	32.57	250	259	R	TIQLEYTDAK	E		2	1312.12	1171: Sum of 2 scans in range 2621 (rt=21.8557) to 2626 (rt=21.8816) [E:\Plateforme\MSData\ALL\CAVEN5392.RAW]	2
1821	691.365	1380.72	1380.71	1.06467	0	68.18	68.18	30	42	K	EIAALIDTGSYTK	E		2	1673.99	1720: Sum of 2 scans in range 3770 (rt=27.8861) to 3775 (rt=27.9135) [E:\Plateforme\MSData\ALL\CAVEN5392.RAW]	2
description	accession	score	mass	coverage	#peptides	SC (relevant+duplicated)				#Same set	#Sub set
3G29360.1 | Symbols: | UDP-glucose 6-dehydrogenase, putative | chr3:11267375-11268817 REVERSE	AT3G29360.1	241.52	53619	9.44559	4	4				1	3
Query	Observed	Mr (expt)	Mr (calc)	delta	miss	score	score (prot)	start	stop		sequence		modifications	#hits	R.T.	Query title	Charge
250	483.295	964.575	964.575	0.832491	0	38.57	38.57	327	335	K	IAVLGFAFK	K		1	2154.68	2398: Sum of 2 scans in range 5178 (rt=35.8938) to 5184 (rt=35.9288) [E:\Plateforme\MSData\ALL\CAVEN5392.RAW]	2
741	540.766	1079.52	1079.52	-0.322366	0	32.23	32.23	112	121	R	MIADVSVSDK	I	Oxidation (M) [1]	1	989.365	661: Sum of 2 scans in range 1565 (rt=16.472) to 1572 (rt=16.5068) [E:\Plateforme\MSData\ALL\CAVEN5392.RAW]	2
1204	600.302	1198.59	1198.59	1.31989	0	34.78	34.78	65	74	K	NLFFSTDVEK	H		1	1789.78	1890: Sum of 2 scans in range 4121 (rt=29.8185) to 4125 (rt=29.8408) [E:\Plateforme\MSData\ALL\CAVEN5392.RAW]	2
2699	939.506	1877	1876.99	2.11455	0	135.94	135.94	150	166	K	FQILSNPEFLAEGTAIK	D		1	2206.82	2473: Sum of 2 scans in range 5325 (rt=36.7653) to 5330 (rt=36.7955) [E:\Plateforme\MSData\ALL\CAVEN5392.RAW]	2
description	accession	score	mass	coverage	#peptides	SC (relevant+duplicated)				#Same set	#Sub set
3G54470.1 | Symbols: | uridine 5'-monophosphate synthase / UMP synthase (PYRE-F) (UMPS) | chr3:20168285-20170245 REVERSE	AT3G54470.1	226.02	52105.2	10.5708	4	4				0	1
Query	Observed	Mr (expt)	Mr (calc)	delta	miss	score	score (prot)	start	stop		sequence		modifications	#hits	R.T.	Query title	Charge
141	465.274	928.534	928.534	0.0516944	0	37.43	37.43	439	447	R	GSDIIIVGR	G		1	1334.89	1212: Scan 2698 (rt=22.2481) [E:\Plateforme\MSData\ALL\CAVEN5392.RAW]	2
764	543.812	1085.61	1085.61	1.81465	0	47.18	47.18	141	150	K	VSDAVVLIDR	Q		1	1473.5	1428: Sum of 2 scans in range 3144 (rt=24.5451) to 3149 (rt=24.5716) [E:\Plateforme\MSData\ALL\CAVEN5392.RAW]	2
1837	694.316	1386.62	1386.62	0.233662	0	80.17	80.17	452	463	K	AENPAETAHEYR	V		1	822.542	406: Sum of 2 scans in range 1034 (rt=13.6953) to 1039 (rt=13.7228) [E:\Plateforme\MSData\ALL\CAVEN5392.RAW]	2
2819	681.668	2041.98	2041.98	0.390307	0	61.24	61.24	420	438	K	GGDALGQQYNTPHSVITER	G		1	1287.52	1136: Scan 2543 (rt=21.4587) [E:\Plateforme\MSData\ALL\CAVEN5392.RAW]	3
description	accession	score	mass	coverage	#peptides	SC (relevant+duplicated)				#Same set	#Sub set
3G26650.1 | Symbols: GAPA, GAPA-1 | GAPA (GLYCERALDEHYDE 3-PHOSPHATE DEHYDROGENASE A SUBUNIT); glyceraldehyde-3-phosphate dehydrogenase/ protein binding | chr3:9795226-9796848 FORWARD	AT3G26650.1	245.78	42702.9	14.9485	5	6				0	3
Query	Observed	Mr (expt)	Mr (calc)	delta	miss	score	score (prot)	start	stop		sequence		modifications	#hits	R.T.	Query title	Charge
134	464.783	927.55	927.55	0.357932	0	29.14	29.14	133	140	K	IIQVVSNR	N		1	996.165	671: Sum of 2 scans in range 1585 (rt=16.5849) to 1591 (rt=16.6206) [E:\Plateforme\MSData\ALL\CAVEN5392.RAW]	2
538	519.34	1036.67	1036.66	0.910613	0	51.14	51.14	276	285	K	AVALVLPNLK	G		1	1847.16	1971: Sum of 2 scans in range 4291 (rt=30.7699) to 4296 (rt=30.8021) [E:\Plateforme\MSData\ALL\CAVEN5392.RAW]	2
1417	627.81	1253.6	1253.6	0.713144	0	68.32	68.32	313	323	K	TFAEEVNAAFR	D		1	1877.24	2015: Sum of 2 scans in range 4382 (rt=31.2763) to 4386 (rt=31.2986) [E:\Plateforme\MSData\ALL\CAVEN5392.RAW]	2
1831	692.893	1383.77	1383.77	-0.22258	0	30.37	30.37	261	275	R	AAALNIVPTSTGAAK	A		2	1353.9	1241: Sum of 2 scans in range 2756 (rt=22.5524) to 2761 (rt=22.5776) [E:\Plateforme\MSData\ALL\CAVEN5392.RAW]	2
2284	794.34	1586.66	1586.66	0.978153	0	66.81	66.81	234	247	K	GTMTTTHSYTGDQR	L	Dioxidation (M) [3]	2	616.336	124: Sum of 2 scans in range 454 (rt=10.2583) to 459 (rt=10.2862) [E:\Plateforme\MSData\ALL\CAVEN5392.RAW]	2
2254	786.343	1570.67	1570.67	1.7413	0	45.53	45.53	234	247	K	GTMTTTHSYTGDQR	L	Oxidation (M) [3]	2	596.687	98: Sum of 2 scans in range 399 (rt=9.93028) to 404 (rt=9.9593) [E:\Plateforme\MSData\ALL\CAVEN5392.RAW]	2
description	accession	score	mass	coverage	#peptides	SC (relevant+duplicated)				#Same set	#Sub set
5G49910.1 | Symbols: CPHSC70-2EAT SHOCK PROTEIN 70-2, HSC70-7 | CPHSC70-2EAT SHOCK PROTEIN 70-2 (CHLOROPLAST HEAT SHOCK PROTEIN 70-2); ATP binding / unfolded protein binding | chr5:20303470-20306295 FORWARD	AT5G49910.1	207.32	77045.7	6.14286	4	4				0	0
Query	Observed	Mr (expt)	Mr (calc)	delta	miss	score	score (prot)	start	stop		sequence		modifications	#hits	R.T.	Query title	Charge
99	458.249	914.483	914.482	0.782957	0	44.45	44.45	389	396	R	TPVENSLR	D		2	838.319	430: Sum of 2 scans in range 1086 (rt=13.9621) to 1090 (rt=13.9819) [E:\Plateforme\MSData\ALL\CAVEN5392.RAW]	2
414	505.804	1009.59	1009.59	0.834	0	49.09	49.09	417	425	R	IPAVQDLVR	K		1	1595.71	1610: Sum of 2 scans in range 3527 (rt=26.5839) to 3531 (rt=26.6063) [E:\Plateforme\MSData\ALL\CAVEN5392.RAW]	2
1820	691.334	1380.65	1380.65	0.893056	0	70.1	70.1	608	619	K	NQADSVVYQTEK	Q		2	988.911	660: Sum of 2 scans in range 1564 (rt=16.4666) to 1570 (rt=16.4971) [E:\Plateforme\MSData\ALL\CAVEN5392.RAW]	2
2269	790.41	1578.81	1578.8	1.14897	0	43.68	43.68	133	146	R	QAVVNPENTFFSVK	R		2	1859.66	1989: Sum of 2 scans in range 4329 (rt=30.985) to 4332 (rt=31.0035) [E:\Plateforme\MSData\ALL\CAVEN5392.RAW]	2
description	accession	score	mass	coverage	#peptides	SC (relevant+duplicated)				#Same set	#Sub set
5G27640.1 | Symbols: TIF3B1, EIF3B, ATEIF3B-1, EIF3B-1, ATTIF3B1 | TIF3B1 (TRANSLATION INITIATION FACTOR 3B1); nucleic acid binding / translation initiation factor | chr5:9781207-9784759 REVERSE	AT5G27640.1	212.57	81968	5.63758	4	4				2	0
Query	Observed	Mr (expt)	Mr (calc)	delta	miss	score	score (prot)	start	stop		sequence		modifications	#hits	R.T.	Query title	Charge
215	477.803	953.591	953.591	0.40898	0	34.88	34.88	388	396	K	VALVQIPSK	V		1	1380.27	1282: Sum of 2 scans in range 2844 (rt=22.9876) to 2851 (rt=23.0215) [E:\Plateforme\MSData\ALL\CAVEN5392.RAW]	2
594	524.314	1046.61	1046.61	0.493975	0	36.87	36.87	81	89	K	IYNQLGVIK	E		1	1399.05	1312: Sum of 2 scans in range 2906 (rt=23.3042) to 2911 (rt=23.3307) [E:\Plateforme\MSData\ALL\CAVEN5392.RAW]	2
1228	603.794	1205.57	1205.57	1.14634	0	72.52	72.52	434	443	K	STYSGFELFR	I		1	1967.59	2143: Sum of 2 scans in range 4644 (rt=32.7784) to 4649 (rt=32.8079) [E:\Plateforme\MSData\ALL\CAVEN5392.RAW]	2
2445	845.913	1689.81	1689.81	0.450938	0	68.3	68.3	263	276	K	YLVTYHSQEPSNPR	D		1	1063.93	777: Scan 1807 (rt=17.7322) [E:\Plateforme\MSData\ALL\CAVEN5392.RAW]	2
description	accession	score	mass	coverage	#peptides	SC (relevant+duplicated)				#Same set	#Sub set
1G80410.1 | Symbols: EMB2753 | EMB2753 (EMBRYO DEFECTIVE 2753); binding | chr1:30227963-30234832 REVERSE	AT1G80410.1	176.5	102706	3.64416	3	3				0	0
Query	Observed	Mr (expt)	Mr (calc)	delta	miss	score	score (prot)	start	stop		sequence		modifications	#hits	R.T.	Query title	Charge
795	548.261	1094.51	1094.51	-2.1014	0	45.31	45.31	697	706	K	LGAENPDSHR	S		1	594.994	93: Sum of 2 scans in range 392 (rt=9.89188) to 401 (rt=9.94124) [E:\Plateforme\MSData\ALL\CAVEN5392.RAW]	2
1621	655.827	1309.64	1309.64	0.149659	0	74.14	74.14	196	207	K	VSLLEESGSFDK	A		1	1657.99	1696: Sum of 2 scans in range 3720 (rt=27.6193) to 3725 (rt=27.6469) [E:\Plateforme\MSData\ALL\CAVEN5392.RAW]	2
2085	739.881	1477.75	1477.75	1.62613	0	57.05	57.05	304	315	R	IPLDFLQDENFK	E		1	2156.8	2401: Sum of 2 scans in range 5185 (rt=35.9338) to 5189 (rt=35.9594) [E:\Plateforme\MSData\ALL\CAVEN5392.RAW]	2
description	accession	score	mass	coverage	#peptides	SC (relevant+duplicated)				#Same set	#Sub set
1G53500.1 | Symbols: MUM4, RHM2, ATRHM2, ATMUM4 | MUM4 (MUCILAGE-MODIFIED 4); UDP-4-keto-6-deoxy-glucose-3,5-epimerase/ UDP-4-keto-rhamnose-4-keto-reductase/ UDP-L-rhamnose synthase/ UDP-glucose 4,6-dehydratase/ catalytic | chr1:19967157-19969239 RE	AT1G53500.1	185.66	75609.6	6.9869	4	5				0	2
Query	Observed	Mr (expt)	Mr (calc)	delta	miss	score	score (prot)	start	stop		sequence		modifications	#hits	R.T.	Query title	Charge
1487	637.331	1272.65	1272.65	0.29309	0	36.12	36.12	244	255	K	GEIGHVYNVGTK	R		1	987.393	659: Sum of 2 scans in range 1561 (rt=16.4509) to 1563 (rt=16.4622) [E:\Plateforme\MSData\ALL\CAVEN5392.RAW]	2
1495	638.304	1274.59	1274.59	0.815947	0	66.87	66.87	538	548	R	MPISSDLNNPR	N	Dioxidation (M) [1]	1	1049.89	756: Sum of 2 scans in range 1758 (rt=17.4851) to 1763 (rt=17.5112) [E:\Plateforme\MSData\ALL\CAVEN5392.RAW]	2
1694	666.801	1331.59	1331.58	1.29019	0	50.18	50.18	166	177	K	AGAEMLVMAYGR	S	Dioxidation (M) [5], Dioxidation (M) [8]	1	1534.29	1522: Scan 3340 (rt=25.5715) [E:\Plateforme\MSData\ALL\CAVEN5392.RAW]	2
2049	732.35	1462.68	1462.68	0.537368	0	32.49	32.49	188	200	R	GNNVYGPNQFPEK	M		1	1225.35	1030: Sum of 2 scans in range 2327 (rt=20.377) to 2345 (rt=20.4681) [E:\Plateforme\MSData\ALL\CAVEN5392.RAW]	2
1441	630.306	1258.6	1258.6	0.526777	0	59.76	59.76	538	548	R	MPISSDLNNPR	N	Oxidation (M) [1]	1	971.283	638: Sum of 2 scans in range 1507 (rt=16.175) to 1512 (rt=16.2011) [E:\Plateforme\MSData\ALL\CAVEN5392.RAW]	2
description	accession	score	mass	coverage	#peptides	SC (relevant+duplicated)				#Same set	#Sub set
2G39800.1 | Symbols: P5CS1, ATP5CS | P5CS1 (DELTA1-PYRROLINE-5-CARBOXYLATE SYNTHASE 1); delta1-pyrroline-5-carboxylate synthetase | chr2:16598516-16602939 REVERSE	AT2G39800.1	206.56	78037.5	6.48801	4	4				2	1
Query	Observed	Mr (expt)	Mr (calc)	delta	miss	score	score (prot)	start	stop		sequence		modifications	#hits	R.T.	Query title	Charge
60	452.267	902.519	902.519	0.641538	0	45.76	45.76	366	374	K	ISSLAASVR	K		1	1057.37	766: Sum of 2 scans in range 1783 (rt=17.61) to 1788 (rt=17.6358) [E:\Plateforme\MSData\ALL\CAVEN5392.RAW]	2
1198	599.844	1197.67	1197.67	2.01641	0	69.72	69.72	679	690	R	GPVGVEGLLTTR	W		1	1751.36	1834: Sum of 2 scans in range 4006 (rt=29.1811) to 4009 (rt=29.1976) [E:\Plateforme\MSData\ALL\CAVEN5392.RAW]	2
1468	634.367	1266.72	1266.72	1.196	0	50.16	50.16	480	490	K	LDDVIDLVIPR	G		1	2289.61	2583: Sum of 2 scans in range 5552 (rt=38.1449) to 5557 (rt=38.1754) [E:\Plateforme\MSData\ALL\CAVEN5392.RAW]	2
2134	501.583	1501.73	1501.73	0.336945	0	40.92	40.92	642	655	R	QVDSAAVFHNASTR	F		1	1073.28	790: Scan 1836 (rt=17.8879) [E:\Plateforme\MSData\ALL\CAVEN5392.RAW]	3
description	accession	score	mass	coverage	#peptides	SC (relevant+duplicated)				#Same set	#Sub set
5G12370.1 | Symbols: SEC10 | SEC10 (EXOCYST COMPLEX COMPONENT SEC10) | chr5:4003002-4008445 REVERSE	AT5G12370.1	159.76	90118.6	4.5177	3	3				2	0
Query	Observed	Mr (expt)	Mr (calc)	delta	miss	score	score (prot)	start	stop		sequence		modifications	#hits	R.T.	Query title	Charge
1191	599.299	1196.58	1196.58	0.895885	0	67.96	67.96	138	148	K	GVDGLFESFAR	L		1	2088.92	2308: Sum of 2 scans in range 4994 (rt=34.7974) to 5000 (rt=34.8333) [E:\Plateforme\MSData\ALL\CAVEN5392.RAW]	2
1620	655.827	1309.64	1309.64	0.994168	0	47.27	47.27	163	174	K	IGDHLQSADAQR	E		1	750.552	299: Sum of 2 scans in range 823 (rt=12.4978) to 827 (rt=12.5206) [E:\Plateforme\MSData\ALL\CAVEN5392.RAW]	2
2116	746.408	1490.8	1490.8	2.19547	0	44.53	44.53	699	712	R	VLESAFTALEGLNK	Q		1	2128.33	2361: Scan 5107 (rt=35.4721) [E:\Plateforme\MSData\ALL\CAVEN5392.RAW]	2
description	accession	score	mass	coverage	#peptides	SC (relevant+duplicated)				#Same set	#Sub set
1G64740.1 | Symbols: TUA1 | TUA1 (ALPHA-1 TUBULIN); structural constituent of cytoskeleton | chr1:24050114-24052296 FORWARD	AT1G64740.1	229.75	50344.2	12.6915	5	6				0	0
Query	Observed	Mr (expt)	Mr (calc)	delta	miss	score	score (prot)	start	stop		sequence		modifications	#hits	R.T.	Query title	Charge
111	460.215	918.416	918.416	0.471464	0	30.47	30.47	395	401	K	FDLMYSK	R	Oxidation (M) [4]	1	1436.73	1371: Sum of 2 scans in range 3029 (rt=23.9336) to 3034 (rt=23.9574) [E:\Plateforme\MSData\ALL\CAVEN5392.RAW]	2
396	504.231	1006.45	1006.45	-0.223559	0	34.63	34.63	97	105	K	EDAANNFAR	G		4	827.72	415: Sum of 2 scans in range 1051 (rt=13.7845) to 1055 (rt=13.8062) [E:\Plateforme\MSData\ALL\CAVEN5392.RAW]	2
1869	698.883	1395.75	1395.75	0.780942	0	36.03	36.03	85	96	R	QLFHPEQLISGK	E		4	1596.93	1612: Scan 3533 (rt=26.6155) [E:\Plateforme\MSData\ALL\CAVEN5392.RAW]	2
2285	795.37	1588.73	1588.72	1.54967	0	32.91	32.91	340	352	R	TIQFVDWCPTGFK	C		3	2425.15	2742: Sum of 2 scans in range 5883 (rt=40.3751) to 5897 (rt=40.4633) [E:\Plateforme\MSData\ALL\CAVEN5392.RAW]	2
2711	946.431	1890.85	1890.85	1.1048	0	95.71	95.71	374	390	R	AVCMISNNTAVAEVFSR	I	Dioxidation (M) [4]	2	2141.93	2381: Sum of 2 scans in range 5144 (rt=35.6922) to 5146 (rt=35.7055) [E:\Plateforme\MSData\ALL\CAVEN5392.RAW]	2
2696	938.434	1874.85	1874.85	1.35104	0	51.41	51.41	374	390	R	AVCMISNNTAVAEVFSR	I	Oxidation (M) [4]	2	2070.48	2284: Sum of 2 scans in range 4940 (rt=34.4794) to 4949 (rt=34.5365) [E:\Plateforme\MSData\ALL\CAVEN5392.RAW]	2
description	accession	score	mass	coverage	#peptides	SC (relevant+duplicated)				#Same set	#Sub set
1G31730.1 | Symbols: | epsilon-adaptin, putative | chr1:11359907-11363916 FORWARD	AT1G31730.1	172.2	104293	4.11392	3	3				0	0
Query	Observed	Mr (expt)	Mr (calc)	delta	miss	score	score (prot)	start	stop		sequence		modifications	#hits	R.T.	Query title	Charge
917	564.848	1127.68	1127.68	1.03487	0	48.92	48.92	44	53	R	IVLSEVDILK	R		1	1926.87	2082: Sum of 2 scans in range 4518 (rt=32.0576) to 4538 (rt=32.1713) [E:\Plateforme\MSData\ALL\CAVEN5392.RAW]	2
1954	714.825	1427.63	1427.64	-0.1527	0	62.25	62.25	10	23	R	ELAMGSQGGFGQSK	E	Dioxidation (M) [4]	1	1016.75	705: Sum of 2 scans in range 1651 (rt=16.9221) to 1660 (rt=16.9695) [E:\Plateforme\MSData\ALL\CAVEN5392.RAW]	2
2427	838.961	1675.91	1675.9	2.39513	0	61.03	61.03	480	494	R	LSAVESYLQLISEPK	L		1	2355.94	2667: Sum of 2 scans in range 5724 (rt=39.2551) to 5727 (rt=39.2762) [E:\Plateforme\MSData\ALL\CAVEN5392.RAW]	2
description	accession	score	mass	coverage	#peptides	SC (relevant+duplicated)				#Same set	#Sub set
1G62750.1 | Symbols: ATSCO1, ATSCO1/CPEF-G, SCO1 | SCO1 (SNOWY COTYLEDON 1); ATP binding / translation elongation factor/ translation factor, nucleic acid binding | chr1:23233622-23236321 REVERSE	AT1G62750.1	201.07	86291.1	4.71939	3	3				0	0
Query	Observed	Mr (expt)	Mr (calc)	delta	miss	score	score (prot)	start	stop		sequence		modifications	#hits	R.T.	Query title	Charge
1329	615.316	1228.62	1228.62	1.08415	0	72.85	72.85	340	350	K	FVPILCGSAFK	N		1	2284.53	2576: Sum of 2 scans in range 5535 (rt=38.0418) to 5546 (rt=38.1094) [E:\Plateforme\MSData\ALL\CAVEN5392.RAW]	2
1352	618.833	1235.65	1235.65	0.613442	0	70.85	70.85	422	433	K	ISAGSYVLNANK	G		1	1318.42	1184: Sum of 2 scans in range 2641 (rt=21.9615) to 2646 (rt=21.9859) [E:\Plateforme\MSData\ALL\CAVEN5392.RAW]	2
2304	800.907	1599.8	1599.8	2.13527	0	57.37	57.37	403	416	K	IMSDPFVGSLTFVR	V	Dioxidation (M) [2]	1	2181.41	2433: Sum of 2 scans in range 5250 (rt=36.3176) to 5263 (rt=36.396) [E:\Plateforme\MSData\ALL\CAVEN5392.RAW]	2
description	accession	score	mass	coverage	#peptides	SC (relevant+duplicated)				#Same set	#Sub set
4G35260.1 | Symbols: IDH1 | IDH1 (ISOCITRATE DEHYDROGENASE 1); isocitrate dehydrogenase (NAD+)/ oxidoreductase, acting on the CH-OH group of donors, NAD or NADP as acceptor | chr4:16774494-16776233 REVERSE	AT4G35260.1	209.15	39937.4	13.6986	4	4				0	4
Query	Observed	Mr (expt)	Mr (calc)	delta	miss	score	score (prot)	start	stop		sequence		modifications	#hits	R.T.	Query title	Charge
1178	597.333	1192.65	1192.66	-4.3684	0	40.15	40.15	138	147	R	HENVDIVVIR	E		1	1288.21	1133: Sum of 2 scans in range 2537 (rt=21.4312) to 2552 (rt=21.5091) [E:\Plateforme\MSData\ALL\CAVEN5392.RAW]	2
1476	636.3	1270.59	1270.59	-0.225093	0	45.57	45.57	207	217	K	LADGLFLESCR	E		1	2036.79	2236: Scan 4848 (rt=33.9464) [E:\Plateforme\MSData\ALL\CAVEN5392.RAW]	2
1942	712.337	1422.66	1422.66	2.52977	0	60.02	60.02	183	193	K	YAFEYAYLNNR	K		1	1791.92	1893: Sum of 2 scans in range 4126 (rt=29.8453) to 4133 (rt=29.8854) [E:\Plateforme\MSData\ALL\CAVEN5392.RAW]	2
2618	902.472	1802.93	1802.93	1.56135	0	63.41	63.41	348	365	K	DLGGTSTTQEVVDAVIAK	L		1	2115.68	2342: Sum of 2 scans in range 5069 (rt=35.2462) to 5074 (rt=35.2766) [E:\Plateforme\MSData\ALL\CAVEN5392.RAW]	2
description	accession	score	mass	coverage	#peptides	SC (relevant+duplicated)				#Same set	#Sub set
5G17020.1 | Symbols: XPO1A, ATCRM1, ATXPO1, XPO1 | XPO1A; protein binding / protein transporter/ receptor | chr5:5594904-5602467 FORWARD	AT5G17020.1	129.1	123788	1.86667	2	2				0	1
Query	Observed	Mr (expt)	Mr (calc)	delta	miss	score	score (prot)	start	stop		sequence		modifications	#hits	R.T.	Query title	Charge
1239	605.307	1208.6	1208.6	2.45161	0	61.86	61.86	526	535	R	DLLNLCEITK	G		1	2359.36	2670: Sum of 3 scans in range 5731 (rt=39.3026) to 5737 (rt=39.3427) [E:\Plateforme\MSData\ALL\CAVEN5392.RAW]	2
1723	671.338	1340.66	1340.66	0.748884	0	67.24	67.24	164	174	K	LLSEEVFDFSR	G		1	2057.43	2266: Sum of 2 scans in range 4905 (rt=34.2757) to 4910 (rt=34.3051) [E:\Plateforme\MSData\ALL\CAVEN5392.RAW]	2
description	accession	score	mass	coverage	#peptides	SC (relevant+duplicated)				#Same set	#Sub set
4G11380.1 | Symbols: | beta-adaptin, putative | chr4:6920608-6925444 FORWARD	AT4G11380.1	197.78	99932.5	4.73568	4	4				1	0
Query	Observed	Mr (expt)	Mr (calc)	delta	miss	score	score (prot)	start	stop		sequence		modifications	#hits	R.T.	Query title	Charge
416	506.261	1010.51	1010.51	0.465113	0	34.27	34.27	328	335	K	YNDPIYVK	M		1	1233.84	1047: Sum of 2 scans in range 2361 (rt=20.5489) to 2367 (rt=20.5792) [E:\Plateforme\MSData\ALL\CAVEN5392.RAW]	2
1107	589.356	1176.7	1176.7	0.226906	1	37.17	37.17	313	322	K	RPTILAHEIK	V		1	932.947	578: Sum of 2 scans in range 1387 (rt=15.532) to 1394 (rt=15.5663) [E:\Plateforme\MSData\ALL\CAVEN5392.RAW]	2
1283	609.841	1217.67	1217.67	0.849987	0	50.69	50.69	350	359	R	NIDQVLLEFK	E		1	2165.28	2414: Sum of 2 scans in range 5210 (rt=36.0815) to 5212 (rt=36.0943) [E:\Plateforme\MSData\ALL\CAVEN5392.RAW]	2
2335	808.458	1614.9	1614.9	1.53942	0	75.65	75.65	81	95	K	SQPDLAILAVNTFVK	D		1	2361.86	2672: Sum of 2 scans in range 5738 (rt=39.3482) to 5743 (rt=39.3803) [E:\Plateforme\MSData\ALL\CAVEN5392.RAW]	2
description	accession	score	mass	coverage	#peptides	SC (relevant+duplicated)				#Same set	#Sub set
2G36530.1 | Symbols: LOS2 | LOS2; copper ion binding / phosphopyruvate hydratase | chr2:15321081-15323786 REVERSE	AT2G36530.1	171.41	47929.2	13.7931	4	5				0	0
Query	Observed	Mr (expt)	Mr (calc)	delta	miss	score	score (prot)	start	stop		sequence		modifications	#hits	R.T.	Query title	Charge
1096	587.846	1173.68	1173.68	0.610901	0	37.51	37.51	126	137	K	AGAVVSGIPLYK	H		1	1597.62	1611: Sum of 2 scans in range 3532 (rt=26.6108) to 3537 (rt=26.6432) [E:\Plateforme\MSData\ALL\CAVEN5392.RAW]	2
2223	775.458	1548.9	1548.9	1.1944	0	43.46	43.46	66	81	K	AVGNVNNIIGPALIGK	D		1	1914.6	2067: Sum of 2 scans in range 4488 (rt=31.887) to 4496 (rt=31.933) [E:\Plateforme\MSData\ALL\CAVEN5392.RAW]	2
2258	787.426	1572.84	1572.84	1.35806	0	57.19	57.19	353	367	K	VNQIGSVTESIEAVK	M		1	1691.23	1746: Sum of 2 scans in range 3820 (rt=28.1698) to 3827 (rt=28.2045) [E:\Plateforme\MSData\ALL\CAVEN5392.RAW]	2
2722	950.982	1899.95	1899.95	1.50004	0	33.25	33.25	168	184	K	LAMQEFMILPVGAASFK	E	Dioxidation (M) [3], Oxidation (M) [7]	1	2187.47	2446: Scan 5273 (rt=36.4578) [E:\Plateforme\MSData\ALL\CAVEN5392.RAW]	2
2723	950.983	1899.95	1899.95	2.12111	0	32.27	32.27	168	184	K	LAMQEFMILPVGAASFK	E	Oxidation (M) [3], Dioxidation (M) [7]	1	2195.05	2456: Scan 5294 (rt=36.5842) [E:\Plateforme\MSData\ALL\CAVEN5392.RAW]	2
description	accession	score	mass	coverage	#peptides	SC (relevant+duplicated)				#Same set	#Sub set
1G12000.1 | Symbols: | pyrophosphate--fructose-6-phosphate 1-phosphotransferase beta subunit, putative / pyrophosphate-dependent 6-phosphofructose-1-kinase, putative | chr1:4050159-4053727 REVERSE	AT1G12000.1	220.66	61900.3	7.47331	3	3				0	0
Query	Observed	Mr (expt)	Mr (calc)	delta	miss	score	score (prot)	start	stop		sequence		modifications	#hits	R.T.	Query title	Charge
1291	610.812	1219.61	1219.61	0.450144	1	48.15	48.15	170	179	R	DKIETPDQFK	Q		1	1074.5	791: Sum of 2 scans in range 1837 (rt=17.8927) to 1843 (rt=17.9241) [E:\Plateforme\MSData\ALL\CAVEN5392.RAW]	2
1786	685.352	1368.69	1368.69	0.347778	0	50.54	50.54	10	23	R	DLTAVGSPENAPAK	G		1	1110.21	847: Sum of 2 scans in range 1956 (rt=18.4885) to 1962 (rt=18.5187) [E:\Plateforme\MSData\ALL\CAVEN5392.RAW]	2
2508	863.437	1724.86	1724.86	1.05806	0	121.97	121.97	53	70	K	IVEGPASSAAGNPDEIAK	L		1	1187.22	970: Sum of 2 scans in range 2209 (rt=19.7701) to 2215 (rt=19.8038) [E:\Plateforme\MSData\ALL\CAVEN5392.RAW]	2
description	accession	score	mass	coverage	#peptides	SC (relevant+duplicated)				#Same set	#Sub set
2G42520.1 | Symbols: | DEAD box RNA helicase, putative | chr2:17705382-17708744 FORWARD	AT2G42520.1	105	67776.6	4.05844	2	2				0	1
Query	Observed	Mr (expt)	Mr (calc)	delta	miss	score	score (prot)	start	stop		sequence		modifications	#hits	R.T.	Query title	Charge
1314	613.859	1225.7	1225.7	0.893365	0	44.73	44.73	469	480	R	TPILVATDVAAR	G		2	1486.33	1448: Sum of 2 scans in range 3187 (rt=24.7611) to 3191 (rt=24.7832) [E:\Plateforme\MSData\ALL\CAVEN5392.RAW]	2
1960	715.426	1428.84	1428.83	1.86376	0	60.27	60.27	235	247	R	TVYPLAVILSPTR	E		1	2267.55	2554: Sum of 2 scans in range 5492 (rt=37.7795) to 5496 (rt=37.8057) [E:\Plateforme\MSData\ALL\CAVEN5392.RAW]	2
description	accession	score	mass	coverage	#peptides	SC (relevant+duplicated)				#Same set	#Sub set
5G20890.1 | Symbols: | chaperonin, putative | chr5:7087020-7089906 REVERSE	AT5G20890.1	185.99	57681.5	7.06107	3	3				0	0
Query	Observed	Mr (expt)	Mr (calc)	delta	miss	score	score (prot)	start	stop		sequence		modifications	#hits	R.T.	Query title	Charge
1536	643.87	1285.73	1285.72	0.927104	0	59.22	59.22	187	198	K	GSTNLEAIQIIK	K		1	1691.92	1748: Sum of 2 scans in range 3823 (rt=28.1833) to 3829 (rt=28.2141) [E:\Plateforme\MSData\ALL\CAVEN5392.RAW]	2
1877	699.844	1397.67	1397.67	1.64917	0	60.44	60.44	206	217	K	DSFLDEGFILDK	K		1	2289.61	2584: Sum of 2 scans in range 5553 (rt=38.1502) to 5556 (rt=38.17) [E:\Plateforme\MSData\ALL\CAVEN5392.RAW]	2
2163	762.37	1522.73	1522.73	-0.518806	2	66.33	66.33	6	18	K	IFKDDASEEKGER	A		1	681.734	202: Sum of 2 scans in range 622 (rt=11.3458) to 628 (rt=11.3787) [E:\Plateforme\MSData\ALL\CAVEN5392.RAW]	2
description	accession	score	mass	coverage	#peptides	SC (relevant+duplicated)				#Same set	#Sub set
1G78900.1 | Symbols: VHA-A | VHA-A (VACUOLAR ATP SYNTHASE SUBUNIT A); ATP binding / hydrogen ion transporting ATP synthase, rotational mechanism / hydrolase, acting on acid anhydrides, catalyzing transmembrane movement of substances / proton-transpo	AT1G78900.1	167.52	69056.7	5.42265	3	3				1	0
Query	Observed	Mr (expt)	Mr (calc)	delta	miss	score	score (prot)	start	stop		sequence		modifications	#hits	R.T.	Query title	Charge
944	568.791	1135.57	1135.57	0.704494	0	33.45	33.45	471	479	K	FDPDFINIR	T		1	1947.26	2115: Sum of 2 scans in range 4586 (rt=32.4429) to 4590 (rt=32.4656) [E:\Plateforme\MSData\ALL\CAVEN5392.RAW]	2
1422	628.354	1254.69	1254.69	0.87352	0	68.56	68.56	223	234	K	LAADTPLLTGQR	V		1	1410.97	1328: Sum of 2 scans in range 2941 (rt=23.4866) to 2953 (rt=23.5459) [E:\Plateforme\MSData\ALL\CAVEN5392.RAW]	2
2062	736.387	1470.76	1470.76	1.47611	0	65.51	65.51	489	501	R	EDDLNEIVQLVGK	D		1	2251.55	2533: Sum of 2 scans in range 5446 (rt=37.501) to 5454 (rt=37.5506) [E:\Plateforme\MSData\ALL\CAVEN5392.RAW]	2
description	accession	score	mass	coverage	#peptides	SC (relevant+duplicated)				#Same set	#Sub set
4G24800.1 | Symbols: | MA3 domain-containing protein | chr4:12782463-12784902 FORWARD	AT4G24800.1	185.72	77675.2	8.07365	4	4				1	0
Query	Observed	Mr (expt)	Mr (calc)	delta	miss	score	score (prot)	start	stop		sequence		modifications	#hits	R.T.	Query title	Charge
905	561.793	1121.57	1121.57	0.162272	0	56.12	56.12	245	254	K	GYQVVQTAEK	S		1	940.783	590: Sum of 2 scans in range 1412 (rt=15.6638) to 1418 (rt=15.6957) [E:\Plateforme\MSData\ALL\CAVEN5392.RAW]	2
2162	761.936	1521.86	1521.86	1.58556	0	31.97	31.97	221	234	R	AVVDDILPPAFLPR	A		1	2336.23	2643: Sum of 2 scans in range 5675 (rt=38.9297) to 5677 (rt=38.9446) [E:\Plateforme\MSData\ALL\CAVEN5392.RAW]	2
2543	582.997	1745.97	1745.97	0.656942	0	39.51	39.51	321	337	R	ALVTALENHAAEAPVLK	L		1	1642.69	1675: Sum of 2 scans in range 3670 (rt=27.3594) to 3677 (rt=27.3968) [E:\Plateforme\MSData\ALL\CAVEN5392.RAW]	3
2620	903.471	1804.93	1804.92	1.44327	0	58.12	58.12	438	453	R	SLEDLGAPEYNPIFLK	K		1	2199.29	2460: Sum of 2 scans in range 5300 (rt=36.6192) to 5312 (rt=36.6903) [E:\Plateforme\MSData\ALL\CAVEN5392.RAW]	2
description	accession	score	mass	coverage	#peptides	SC (relevant+duplicated)				#Same set	#Sub set
1G13320.1 | Symbols: PP2AA3 | PP2AA3 (PROTEIN PHOSPHATASE 2A SUBUNIT A3); binding / protein phosphatase type 2A regulator | chr1:4563692-4567348 REVERSE	AT1G13320.1	210.78	66098.7	7.5	4	4				1	0
Query	Observed	Mr (expt)	Mr (calc)	delta	miss	score	score (prot)	start	stop		sequence		modifications	#hits	R.T.	Query title	Charge
319	493.773	985.531	985.53	0.412976	1	30.7	30.7	454	462	R	EAAANNLKR	L		2	564.475	55: Scan 307 (rt=9.40792) [E:\Plateforme\MSData\ALL\CAVEN5392.RAW]	2
1151	594.325	1186.63	1186.63	0.0926991	0	61.24	61.24	190	200	K	FAATIESAHLK	T		1	1181.49	963: Scan 2193 (rt=19.6916) [E:\Plateforme\MSData\ALL\CAVEN5392.RAW]	2
1173	596.816	1191.62	1191.62	0.847588	0	57.29	57.29	220	231	R	LLAVEGCAALGK	L		3	1584.24	1592: Sum of 2 scans in range 3491 (rt=26.3917) to 3496 (rt=26.4164) [E:\Plateforme\MSData\ALL\CAVEN5392.RAW]	2
2100	743.383	1484.75	1484.75	0.261997	0	61.55	61.55	119	131	R	ESDLVEHFTPLAK	R		1	1620.22	1643: Sum of 2 scans in range 3600 (rt=26.9855) to 3606 (rt=27.0217) [E:\Plateforme\MSData\ALL\CAVEN5392.RAW]	2
description	accession	score	mass	coverage	#peptides	SC (relevant+duplicated)				#Same set	#Sub set
3G54540.1 | Symbols: ATGCN4 | ATGCN4; transporter | chr3:20190393-20192564 FORWARD	AT3G54540.1	169.24	80575.2	3.82514	2	2				0	0
Query	Observed	Mr (expt)	Mr (calc)	delta	miss	score	score (prot)	start	stop		sequence		modifications	#hits	R.T.	Query title	Charge
1781	684.326	1366.64	1366.64	0.299275	0	60.33	60.33	462	474	K	TVDEEGPAPEAPR	K		1	909.799	543: Sum of 2 scans in range 1313 (rt=15.1321) to 1325 (rt=15.1945) [E:\Plateforme\MSData\ALL\CAVEN5392.RAW]	2
2133	751.397	1500.78	1500.78	0.904197	0	108.91	108.91	287	301	R	LQILGSDAAEAQASK	I		1	1401.3	1315: Sum of 2 scans in range 2914 (rt=23.345) to 2917 (rt=23.3651) [E:\Plateforme\MSData\ALL\CAVEN5392.RAW]	2
description	accession	score	mass	coverage	#peptides	SC (relevant+duplicated)				#Same set	#Sub set
4G38630.1 | Symbols: RPN10, MCB1, ATMCB1, MBP1 | RPN10 (REGULATORY PARTICLE NON-ATPASE 10); peptide receptor | chr4:18057357-18059459 REVERSE	AT4G38630.1	180.04	40876.1	10.2426	3	4				0	0
Query	Observed	Mr (expt)	Mr (calc)	delta	miss	score	score (prot)	start	stop		sequence		modifications	#hits	R.T.	Query title	Charge
565	522.826	1043.64	1043.64	0.382317	0	41.69	41.69	110	119	R	IIVFAGSPIK	Y		1	1716.02	1782: Sum of 2 scans in range 3896 (rt=28.5836) to 3902 (rt=28.6172) [E:\Plateforme\MSData\ALL\CAVEN5392.RAW]	2
1762	679.369	1356.72	1356.72	-0.313991	1	44.75	44.75	359	370	K	ELLASLPDESKR	T		1	1345.46	1227: Sum of 2 scans in range 2729 (rt=22.4113) to 2734 (rt=22.4374) [E:\Plateforme\MSData\ALL\CAVEN5392.RAW]	2
2389	825.884	1649.75	1649.75	2.70344	1	93.6	93.6	256	271	K	DKDGDTASASQETVAR	T		1	668.229	184: Sum of 2 scans in range 585 (rt=11.1166) to 592 (rt=11.1577) [E:\Plateforme\MSData\ALL\CAVEN5392.RAW]	2
2388	825.883	1649.75	1649.75	1.04258	1	67.49	67.49	256	271	K	DKDGDTASASQETVAR	T		1	675.488	194: Scan 606 (rt=11.2581) [E:\Plateforme\MSData\ALL\CAVEN5392.RAW]	2
description	accession	score	mass	coverage	#peptides	SC (relevant+duplicated)				#Same set	#Sub set
1G02690.1 | Symbols: IMPA-6 | IMPA-6 (IMPORTIN ALPHA ISOFORM 6); binding / protein transporter | chr1:584397-587036 FORWARD	AT1G02690.1	142.47	59688	5.16605	2	2				1	0
Query	Observed	Mr (expt)	Mr (calc)	delta	miss	score	score (prot)	start	stop		sequence		modifications	#hits	R.T.	Query title	Charge
1764	679.409	1356.8	1356.8	0.907281	0	53.04	53.04	157	169	R	VIIDSGAVPLFVK	L		1	2027.2	2222: Sum of 2 scans in range 4820 (rt=33.784) to 4821 (rt=33.7894) [E:\Plateforme\MSData\ALL\CAVEN5392.RAW]	2
2665	923.435	1844.86	1844.85	1.01309	0	89.43	89.43	475	489	K	IENLQSHDNNEIYEK	A		2	1063.25	775: Scan 1805 (rt=17.7209) [E:\Plateforme\MSData\ALL\CAVEN5392.RAW]	2
description	accession	score	mass	coverage	#peptides	SC (relevant+duplicated)				#Same set	#Sub set
3G25800.1 | Symbols: PDF1, PR 65, PP2AA2 | PP2AA2 (PROTEIN PHOSPHATASE 2A SUBUNIT A2); protein phosphatase type 2A regulator | chr3:9422822-9425783 REVERSE	AT3G25800.1	184.3	66083.9	6.66667	3	3				0	1
Query	Observed	Mr (expt)	Mr (calc)	delta	miss	score	score (prot)	start	stop		sequence		modifications	#hits	R.T.	Query title	Charge
1089	587.317	1172.62	1172.62	-0.127919	0	63.48	63.48	190	200	K	FAATVESAHLK	T		1	1047.3	752: Scan 1752 (rt=17.455) [E:\Plateforme\MSData\ALL\CAVEN5392.RAW]	2
1173	596.816	1191.62	1191.62	0.847588	0	57.29	57.29	220	231	R	LLAVEGCAALGK	L		3	1584.24	1592: Sum of 2 scans in range 3491 (rt=26.3917) to 3496 (rt=26.4164) [E:\Plateforme\MSData\ALL\CAVEN5392.RAW]	2
2764	983.932	1965.85	1965.84	2.45442	0	63.53	63.53	571	587	R	FFANQALQSIDNVMMSS	-	Dioxidation (M) [14], Dioxidation (M) [15]	1	2358.9	2668: Sum of 4 scans in range 5726 (rt=39.2701) to 5740 (rt=39.3598) [E:\Plateforme\MSData\ALL\CAVEN5392.RAW]	2
description	accession	score	mass	coverage	#peptides	SC (relevant+duplicated)				#Same set	#Sub set
1G15130.1 | Symbols: | hydroxyproline-rich glycoprotein family protein | chr1:5206217-5209848 REVERSE	AT1G15130.1	138.66	95532.9	3.80184	3	3				0	0
Query	Observed	Mr (expt)	Mr (calc)	delta	miss	score	score (prot)	start	stop		sequence		modifications	#hits	R.T.	Query title	Charge
573	523.285	1044.56	1044.56	-0.347516	0	43.6	43.6	396	404	R	LQQASELTR	V		1	879.017	493: Sum of 2 scans in range 1218 (rt=14.6372) to 1223 (rt=14.6633) [E:\Plateforme\MSData\ALL\CAVEN5392.RAW]	2
1466	633.804	1265.59	1265.59	1.00743	0	53.19	53.19	527	537	R	DNSALMSILDR	R	Dioxidation (M) [6]	1	1939	2103: Sum of 2 scans in range 4561 (rt=32.3028) to 4566 (rt=32.3304) [E:\Plateforme\MSData\ALL\CAVEN5392.RAW]	2
2135	751.883	1501.75	1501.75	0.775095	0	41.87	41.87	39	51	R	EAQLIDDDLETLK	Q		1	1817.3	1925: Sum of 3 scans in range 4198 (rt=30.2418) to 4214 (rt=30.3349) [E:\Plateforme\MSData\ALL\CAVEN5392.RAW]	2
description	accession	score	mass	coverage	#peptides	SC (relevant+duplicated)				#Same set	#Sub set
3G60750.1 | Symbols: | transketolase, putative | chr3:22454004-22456824 FORWARD	AT3G60750.1	114.07	80302.1	4.93151	3	3				0	1
Query	Observed	Mr (expt)	Mr (calc)	delta	miss	score	score (prot)	start	stop		sequence		modifications	#hits	R.T.	Query title	Charge
391	503.285	1004.55	1004.55	0.635108	0	33.09	33.09	90	98	R	FLAIDAVEK	A		1	1575.44	1581: Sum of 2 scans in range 3463 (rt=26.2472) to 3467 (rt=26.2673) [E:\Plateforme\MSData\ALL\CAVEN5392.RAW]	2
1354	619.325	1236.63	1236.64	-0.0460928	0	44.88	44.88	322	333	K	VTTTIGYGSPNK	A		1	1005.34	686: Sum of 2 scans in range 1614 (rt=16.7385) to 1621 (rt=16.773) [E:\Plateforme\MSData\ALL\CAVEN5392.RAW]	2
2263	788.387	1574.76	1574.76	0.941732	0	36.1	36.1	420	434	K	ALPTYTPESPGDATR	N		1	1315.61	1177: Sum of 2 scans in range 2632 (rt=21.9117) to 2637 (rt=21.942) [E:\Plateforme\MSData\ALL\CAVEN5392.RAW]	2
description	accession	score	mass	coverage	#peptides	SC (relevant+duplicated)				#Same set	#Sub set
5G13110.1 | Symbols: G6PD2 | G6PD2 (GLUCOSE-6-PHOSPHATE DEHYDROGENASE 2); glucose-6-phosphate dehydrogenase | chr5:4158952-4161640 FORWARD	AT5G13110.1	139.06	67406.3	4.90196	3	3				0	2
Query	Observed	Mr (expt)	Mr (calc)	delta	miss	score	score (prot)	start	stop		sequence		modifications	#hits	R.T.	Query title	Charge
916	564.817	1127.62	1127.62	1.18923	0	43.6	43.6	526	535	R	LLLDAIEGER	R		1	1822.2	1936: Scan 4220 (rt=30.37) [E:\Plateforme\MSData\ALL\CAVEN5392.RAW]	2
1000	575.311	1148.61	1148.61	0.457946	0	47.91	47.91	382	391	R	VEDVVIGQYK	S		1	1328.1	1201: Scan 2675 (rt=22.135) [E:\Plateforme\MSData\ALL\CAVEN5392.RAW]	2
1082	586.338	1170.66	1170.66	0.457861	0	47.55	47.55	288	297	K	ELVENLSVLR	F		1	1759.52	1847: Scan 4032 (rt=29.3253) [E:\Plateforme\MSData\ALL\CAVEN5392.RAW]	2
description	accession	score	mass	coverage	#peptides	SC (relevant+duplicated)				#Same set	#Sub set
1G13440.1 | Symbols: GAPC-2, GAPC2 | GAPC2 (GLYCERALDEHYDE-3-PHOSPHATE DEHYDROGENASE C2); NAD or NADH binding / binding / catalytic/ glyceraldehyde-3-phosphate dehydrogenase (phosphorylating)/ glyceraldehyde-3-phosphate dehydrogenase | chr1:4608465-	AT1G13440.1	139.57	36986	8.60534	2	2				2	0
Query	Observed	Mr (expt)	Mr (calc)	delta	miss	score	score (prot)	start	stop		sequence		modifications	#hits	R.T.	Query title	Charge
2126	749.928	1497.84	1497.84	1.41938	0	94.35	94.35	239	252	R	VPTVDVSVVDLTVR	L		1	1998.38	2182: Sum of 2 scans in range 4730 (rt=33.2699) to 4743 (rt=33.3427) [E:\Plateforme\MSData\ALL\CAVEN5392.RAW]	2
2428	559.663	1675.97	1675.97	-0.100837	1	45.22	45.22	70	84	K	TLLFGEKPVTVFGIR	N		1	2078.46	2295: Sum of 2 scans in range 4964 (rt=34.6229) to 4970 (rt=34.6592) [E:\Plateforme\MSData\ALL\CAVEN5392.RAW]	3
description	accession	score	mass	coverage	#peptides	SC (relevant+duplicated)				#Same set	#Sub set
1G71820.1 | Symbols: SEC6 | SEC6 | chr1:27010022-27016745 FORWARD	AT1G71820.1	140.27	86243.2	4.46429	3	3				0	0
Query	Observed	Mr (expt)	Mr (calc)	delta	miss	score	score (prot)	start	stop		sequence		modifications	#hits	R.T.	Query title	Charge
1162	595.857	1189.7	1189.7	2.49812	0	39	39	289	298	R	LLTLVFEDLK	A		1	2259.89	2543: Sum of 3 scans in range 5467 (rt=37.6281) to 5479 (rt=37.7016) [E:\Plateforme\MSData\ALL\CAVEN5392.RAW]	2
1464	633.348	1264.68	1264.68	0.493405	0	45.45	45.45	431	441	K	LYTPAAVDLFR	I		1	2033.92	2232: Sum of 2 scans in range 4838 (rt=33.8869) to 4842 (rt=33.9105) [E:\Plateforme\MSData\ALL\CAVEN5392.RAW]	2
2282	793.446	1584.88	1584.88	0.830349	0	55.82	55.82	549	562	R	VIFEDPGVQELLVK	L		1	2141.06	2376: Sum of 2 scans in range 5137 (rt=35.6512) to 5148 (rt=35.7174) [E:\Plateforme\MSData\ALL\CAVEN5392.RAW]	2
description	accession	score	mass	coverage	#peptides	SC (relevant+duplicated)				#Same set	#Sub set
4G37870.1 | Symbols: PCK1, PEPCK | PCK1 (PHOSPHOENOLPYRUVATE CARBOXYKINASE 1); ATP binding / phosphoenolpyruvate carboxykinase (ATP)/ phosphoenolpyruvate carboxykinase/ purine nucleotide binding | chr4:17802974-17806332 REVERSE	AT4G37870.1	134.07	73838.6	5.36513	3	3				0	1
Query	Observed	Mr (expt)	Mr (calc)	delta	miss	score	score (prot)	start	stop		sequence		modifications	#hits	R.T.	Query title	Charge
563	522.757	1043.5	1043.5	0.555822	0	50.61	50.61	376	384	K	TTLSTDHNR	Y		1	563.146	52: Sum of 2 scans in range 300 (rt=9.36877) to 306 (rt=9.40276) [E:\Plateforme\MSData\ALL\CAVEN5392.RAW]	2
1701	667.362	1332.71	1332.71	0.990465	0	37.29	37.29	456	467	R	AAYPIEFIPNAK	I		1	1848.19	1973: Sum of 2 scans in range 4294 (rt=30.7897) to 4299 (rt=30.8167) [E:\Plateforme\MSData\ALL\CAVEN5392.RAW]	2
2562	588.297	1761.87	1761.87	0.448388	0	46.17	46.17	427	441	K	FGTVLENVVFDEHTR	E		1	1946.88	2116: Scan 4587 (rt=32.448) [E:\Plateforme\MSData\ALL\CAVEN5392.RAW]	3
description	accession	score	mass	coverage	#peptides	SC (relevant+duplicated)				#Same set	#Sub set
3G24430.1 | Symbols: HCF101 | HCF101 (HIGH-CHLOROPHYLL-FLUORESCENCE 101); ATP binding | chr3:8868731-8872154 REVERSE	AT3G24430.1	170.19	58111.7	6.95489	3	3				0	0
Query	Observed	Mr (expt)	Mr (calc)	delta	miss	score	score (prot)	start	stop		sequence		modifications	#hits	R.T.	Query title	Charge
952	569.804	1137.59	1137.59	0.368321	0	76.9	76.9	250	260	K	LVSFGFAGQGR	A		1	1660.06	1700: Sum of 2 scans in range 3726 (rt=27.6523) to 3732 (rt=27.6829) [E:\Plateforme\MSData\ALL\CAVEN5392.RAW]	2
1458	632.364	1262.71	1262.71	1.55934	0	37.21	37.21	521	532	R	LVDVPPLSPVEV	-		1	2231.47	2506: Sum of 2 scans in range 5391 (rt=37.1701) to 5398 (rt=37.2121) [E:\Plateforme\MSData\ALL\CAVEN5392.RAW]	2
2160	760.392	1518.77	1518.77	1.67307	0	56.08	56.08	107	120	K	DLGINEALGEVSFR	L		1	2190.21	2447: Sum of 2 scans in range 5274 (rt=36.4637) to 5287 (rt=36.5433) [E:\Plateforme\MSData\ALL\CAVEN5392.RAW]	2
description	accession	score	mass	coverage	#peptides	SC (relevant+duplicated)				#Same set	#Sub set
3G58510.1 | Symbols: | DEAD box RNA helicase, putative (RH11) | chr3:21640608-21643464 FORWARD	AT3G58510.1	92.76	66272.5	4.15282	2	2				2	0
Query	Observed	Mr (expt)	Mr (calc)	delta	miss	score	score (prot)	start	stop		sequence		modifications	#hits	R.T.	Query title	Charge
1314	613.859	1225.7	1225.7	0.893365	0	44.73	44.73	459	470	R	TPILVATDVAAR	G		2	1486.33	1448: Sum of 2 scans in range 3187 (rt=24.7611) to 3191 (rt=24.7832) [E:\Plateforme\MSData\ALL\CAVEN5392.RAW]	2
1971	717.412	1432.81	1432.81	1.32397	0	48.03	48.03	227	239	R	AVYPFAVILSPTR	E		1	2252.78	2536: Sum of 2 scans in range 5452 (rt=37.5365) to 5455 (rt=37.5563) [E:\Plateforme\MSData\ALL\CAVEN5392.RAW]	2
description	accession	score	mass	coverage	#peptides	SC (relevant+duplicated)				#Same set	#Sub set
1G09430.1 | Symbols: ACLA-3 | ACLA-3; ATP citrate synthase | chr1:3042135-3044978 FORWARD	AT1G09430.1	175.43	47251.8	7.45921	3	3				0	0
Query	Observed	Mr (expt)	Mr (calc)	delta	miss	score	score (prot)	start	stop		sequence		modifications	#hits	R.T.	Query title	Charge
673	533.757	1065.5	1065.5	0.61849	0	44.97	44.97	216	225	R	GELDDTAAFK	N		2	1290.28	1137: Sum of 2 scans in range 2546 (rt=21.4784) to 2556 (rt=21.5309) [E:\Plateforme\MSData\ALL\CAVEN5392.RAW]	2
937	567.288	1132.56	1132.56	-0.147453	0	58.08	58.08	377	387	R	GGPNYQTGLAR	M		1	1008.44	694: Scan 1628 (rt=16.8073) [E:\Plateforme\MSData\ALL\CAVEN5392.RAW]	2
1289	610.333	1218.65	1218.65	1.12502	0	72.38	72.38	76	86	K	LDLAEVADFVK	A		1	2274.5	2566: Sum of 2 scans in range 5511 (rt=37.8956) to 5515 (rt=37.9209) [E:\Plateforme\MSData\ALL\CAVEN5392.RAW]	2
description	accession	score	mass	coverage	#peptides	SC (relevant+duplicated)				#Same set	#Sub set
3G52140.1 | Symbols: | tetratricopeptide repeat (TPR)-containing protein | chr3:19333232-19341295 FORWARD	AT3G52140.1	111.15	154417	2.56593	3	3				0	0
Query	Observed	Mr (expt)	Mr (calc)	delta	miss	score	score (prot)	start	stop		sequence		modifications	#hits	R.T.	Query title	Charge
1050	581.309	1160.6	1160.6	-0.288643	0	42.75	42.75	259	268	K	LINSTSEEIR	S		1	1026.47	721: Sum of 2 scans in range 1684 (rt=17.0956) to 1689 (rt=17.1202) [E:\Plateforme\MSData\ALL\CAVEN5392.RAW]	2
1661	659.885	1317.76	1317.75	1.07607	0	31.25	31.25	793	804	K	VSSYLVDVVLPK	F		1	2026.4	2219: Sum of 2 scans in range 4813 (rt=33.7443) to 4823 (rt=33.8023) [E:\Plateforme\MSData\ALL\CAVEN5392.RAW]	2
2017	724.413	1446.81	1446.81	2.33341	0	37.15	37.15	330	343	K	SGFEAATLIGLLQK	L		1	2404.79	2719: Sum of 2 scans in range 5838 (rt=40.0456) to 5849 (rt=40.114) [E:\Plateforme\MSData\ALL\CAVEN5392.RAW]	2
description	accession	score	mass	coverage	#peptides	SC (relevant+duplicated)				#Same set	#Sub set
5G13630.1 | Symbols: GUN5, CCH, CHLH, CCH1 | GUN5 (GENOMES UNCOUPLED 5); magnesium chelatase | chr5:4387567-4392082 REVERSE	AT5G13630.1	102.38	153862	1.35908	2	2				1	0
Query	Observed	Mr (expt)	Mr (calc)	delta	miss	score	score (prot)	start	stop		sequence		modifications	#hits	R.T.	Query title	Charge
422	507.277	1012.54	1012.54	0.750589	0	47.4	47.4	194	201	K	SPFFQLFK	R		1	2173.92	2425: Sum of 2 scans in range 5233 (rt=36.217) to 5238 (rt=36.2471) [E:\Plateforme\MSData\ALL\CAVEN5392.RAW]	2
1081	585.846	1169.68	1169.68	1.20888	0	54.98	54.98	320	330	K	DATVVGLVLQR	S		1	1937.35	2099: Sum of 2 scans in range 4555 (rt=32.2703) to 4562 (rt=32.3081) [E:\Plateforme\MSData\ALL\CAVEN5392.RAW]	2
description	accession	score	mass	coverage	#peptides	SC (relevant+duplicated)				#Same set	#Sub set
4G16390.1 | Symbols: | LOCATED IN: chloroplast; EXPRESSED IN: 22 plant structures; EXPRESSED DURING: 13 growth stages; CONTAINS InterPro DOMAIN/s: Pentatricopeptide repeat (InterPro:IPR002885), Smr protein/MutS2 C-terminal (InterPro:IPR002625); BES	AT4G16390.1	166.68	79104.1	2.92072	2	2				0	0
Query	Observed	Mr (expt)	Mr (calc)	delta	miss	score	score (prot)	start	stop		sequence		modifications	#hits	R.T.	Query title	Charge
1027	578.786	1155.56	1155.56	0.91125	0	98.85	98.85	365	374	R	YGDDALAIYR	E		1	1571.63	1576: Sum of 2 scans in range 3452 (rt=26.1858) to 3455 (rt=26.2017) [E:\Plateforme\MSData\ALL\CAVEN5392.RAW]	2
1349	618.354	1234.69	1234.69	0.930596	0	67.83	67.83	278	288	R	IDAVTFSTLIR	I		1	2052.38	2261: Scan 4893 (rt=34.2063) [E:\Plateforme\MSData\ALL\CAVEN5392.RAW]	2
description	accession	score	mass	coverage	#peptides	SC (relevant+duplicated)				#Same set	#Sub set
3G01310.1 | Symbols: | acid phosphatase/ oxidoreductase/ transition metal ion binding | chr3:94343-101603 REVERSE	AT3G01310.1	64.09	120315	1.18939	1	1				1	0
Query	Observed	Mr (expt)	Mr (calc)	delta	miss	score	score (prot)	start	stop		sequence		modifications	#hits	R.T.	Query title	Charge
1959	715.387	1428.76	1428.76	1.65179	0	64.09	64.09	417	429	K	SAVQLQDLLDATR	M		1	2050.3	2257: Scan 4887 (rt=34.1717) [E:\Plateforme\MSData\ALL\CAVEN5392.RAW]	2
description	accession	score	mass	coverage	#peptides	SC (relevant+duplicated)				#Same set	#Sub set
5G03290.1 | Symbols: | isocitrate dehydrogenase, putative / NAD+ isocitrate dehydrogenase, putative | chr5:794043-795939 FORWARD	AT5G03290.1	152.34	41030.6	9.65147	3	3				0	1
Query	Observed	Mr (expt)	Mr (calc)	delta	miss	score	score (prot)	start	stop		sequence		modifications	#hits	R.T.	Query title	Charge
1093	587.811	1173.61	1173.61	0.961992	0	49.5	49.5	191	200	R	VAEYAFLYAK	T		1	1764.52	1853: Sum of 2 scans in range 4044 (rt=29.3934) to 4050 (rt=29.424) [E:\Plateforme\MSData\ALL\CAVEN5392.RAW]	2
1299	611.82	1221.62	1221.62	0.698251	0	53.91	53.91	149	158	R	YDDVDLITIR	E		1	1836.01	1956: Sum of 2 scans in range 4259 (rt=30.5919) to 4262 (rt=30.6083) [E:\Plateforme\MSData\ALL\CAVEN5392.RAW]	2
2666	616.291	1845.85	1845.85	0.34564	0	48.93	48.93	159	174	R	ENTEGEYSGLEHQVVR	G		1	1325.34	1195: Sum of 2 scans in range 2665 (rt=22.0779) to 2668 (rt=22.1) [E:\Plateforme\MSData\ALL\CAVEN5392.RAW]	3
description	accession	score	mass	coverage	#peptides	SC (relevant+duplicated)				#Same set	#Sub set
1G70320.1 | Symbols: UPL2 | UPL2 (UBIQUITIN-PROTEIN LIGASE 2); ubiquitin-protein ligase | chr1:26488745-26501281 REVERSE	AT1G70320.1	111.49	405764	0.569414	2	2				0	1
Query	Observed	Mr (expt)	Mr (calc)	delta	miss	score	score (prot)	start	stop		sequence		modifications	#hits	R.T.	Query title	Charge
779	545.831	1089.65	1089.65	1.23343	0	52.19	52.19	1555	1564	K	VLLIACGLIK	Q		1	2265.53	2553: Sum of 2 scans in range 5486 (rt=37.7433) to 5491 (rt=37.7743) [E:\Plateforme\MSData\ALL\CAVEN5392.RAW]	2
1295	611.31	1220.6	1220.6	0.965915	0	59.3	59.3	438	448	R	DLGGLDDTIFR	L		1	2109.77	2335: Sum of 2 scans in range 5053 (rt=35.1507) to 5057 (rt=35.175) [E:\Plateforme\MSData\ALL\CAVEN5392.RAW]	2
description	accession	score	mass	coverage	#peptides	SC (relevant+duplicated)				#Same set	#Sub set
5G56350.1 | Symbols: | pyruvate kinase, putative | chr5:22820254-22822529 REVERSE	AT5G56350.1	99.68	54951.7	4.00802	2	3				0	0
Query	Observed	Mr (expt)	Mr (calc)	delta	miss	score	score (prot)	start	stop		sequence		modifications	#hits	R.T.	Query title	Charge
604	525.305	1048.6	1048.6	0.782952	0	45.41	45.41	383	391	R	ATLIMVLTR	G	Dioxidation (M) [5]	1	1926.13	2083: Sum of 2 scans in range 4520 (rt=32.068) to 4532 (rt=32.1364) [E:\Plateforme\MSData\ALL\CAVEN5392.RAW]	2
1277	609.308	1216.6	1216.6	0.744698	0	54.27	54.27	253	263	R	GDLGMEIPIEK	I	Oxidation (M) [5]	3	1431.16	1361: Sum of 2 scans in range 3011 (rt=23.8378) to 3016 (rt=23.8676) [E:\Plateforme\MSData\ALL\CAVEN5392.RAW]	2
1342	617.306	1232.6	1232.6	0.521663	0	40.49	40.49	253	263	R	GDLGMEIPIEK	I	Dioxidation (M) [5]	3	1505.7	1474: Sum of 2 scans in range 3246 (rt=25.0782) to 3253 (rt=25.1118) [E:\Plateforme\MSData\ALL\CAVEN5392.RAW]	2
description	accession	score	mass	coverage	#peptides	SC (relevant+duplicated)				#Same set	#Sub set
2G04842.1 | Symbols: EMB2761 | EMB2761 (EMBRYO DEFECTIVE 2761); ATP binding / aminoacyl-tRNA ligase/ ligase, forming aminoacyl-tRNA and related compounds / nucleotide binding / threonine-tRNA ligase | chr2:1698466-1701271 REVERSE	AT2G04842.1	109.11	75169.2	3.66032	2	2				0	0
Query	Observed	Mr (expt)	Mr (calc)	delta	miss	score	score (prot)	start	stop		sequence		modifications	#hits	R.T.	Query title	Charge
403	504.28	1006.55	1006.54	0.326861	0	56.36	56.36	368	376	R	VAELGTVYR	Y		1	1227.06	1037: Sum of 2 scans in range 2339 (rt=20.4385) to 2344 (rt=20.4635) [E:\Plateforme\MSData\ALL\CAVEN5392.RAW]	2
2440	844.45	1686.88	1686.88	1.06113	0	52.75	52.75	624	639	R	FGGELGTIPVDDLINK	I		1	2131.37	2364: Sum of 2 scans in range 5111 (rt=35.4971) to 5120 (rt=35.5487) [E:\Plateforme\MSData\ALL\CAVEN5392.RAW]	2
description	accession	score	mass	coverage	#peptides	SC (relevant+duplicated)				#Same set	#Sub set
1G62390.1 | Symbols: | octicosapeptide/Phox/Bem1p (PB1) domain-containing protein / tetratricopeptide repeat (TPR)-containing protein | chr1:23084632-23086887 REVERSE	AT1G62390.1	117.94	83088.6	3.31126	2	2				0	0
Query	Observed	Mr (expt)	Mr (calc)	delta	miss	score	score (prot)	start	stop		sequence		modifications	#hits	R.T.	Query title	Charge
1163	595.868	1189.72	1189.72	2.21565	1	37.58	37.58	255	265	R	VVLKPVSHSPK	G		1	680.094	199: Sum of 2 scans in range 617 (rt=11.3183) to 623 (rt=11.3515) [E:\Plateforme\MSData\ALL\CAVEN5392.RAW]	2
1732	672.873	1343.73	1343.73	1.04039	0	80.36	80.36	718	731	K	LAGASEADIATVVK	N		1	1498.56	1465: Sum of 2 scans in range 3224 (rt=24.96) to 3230 (rt=24.9919) [E:\Plateforme\MSData\ALL\CAVEN5392.RAW]	2
description	accession	score	mass	coverage	#peptides	SC (relevant+duplicated)				#Same set	#Sub set
4G34740.1 | Symbols: ATASE2, CIA1, ATPURF2 | ATASE2 (GLN PHOSPHORIBOSYL PYROPHOSPHATE AMIDOTRANSFERASE 2); amidophosphoribosyltransferase | chr4:16574894-16576579 REVERSE	AT4G34740.1	69.52	61567.8	2.14669	1	1				0	1
Query	Observed	Mr (expt)	Mr (calc)	delta	miss	score	score (prot)	start	stop		sequence		modifications	#hits	R.T.	Query title	Charge
971	573.311	1144.61	1144.61	-0.56089	0	69.52	69.52	113	124	R	GQEGAGIVTVSK	D		1	994.856	666: Sum of 2 scans in range 1577 (rt=16.5373) to 1592 (rt=16.6246) [E:\Plateforme\MSData\ALL\CAVEN5392.RAW]	2
description	accession	score	mass	coverage	#peptides	SC (relevant+duplicated)				#Same set	#Sub set
3G62120.1 | Symbols: | tRNA synthetase class II (G, H, P and S) family protein | chr3:23001227-23003849 REVERSE	AT3G62120.1	115.2	61244.5	8.27338	3	3				1	0
Query	Observed	Mr (expt)	Mr (calc)	delta	miss	score	score (prot)	start	stop		sequence		modifications	#hits	R.T.	Query title	Charge
1941	711.898	1421.78	1421.78	0.966394	0	46.65	46.65	229	240	R	IYEEYLAVPVVK	G		1	1885.32	2027: Sum of 2 scans in range 4406 (rt=31.4101) to 4410 (rt=31.4337) [E:\Plateforme\MSData\ALL\CAVEN5392.RAW]	2
2558	880.934	1759.85	1759.85	2.76274	0	34.84	34.84	108	122	K	NCYFPLFVSPGVLEK	E		1	2636.85	2879: Sum of 3 scans in range 6265 (rt=43.9299) to 6269 (rt=43.9651) [E:\Plateforme\MSData\ALL\CAVEN5392.RAW]	2
2800	1001.01	2000.01	2000	2.4485	0	33.71	33.71	249	267	K	FAGGLYTTSVEAFIPNTGR	G		1	2220.31	2492: Sum of 2 scans in range 5361 (rt=36.9838) to 5368 (rt=37.0266) [E:\Plateforme\MSData\ALL\CAVEN5392.RAW]	2
description	accession	score	mass	coverage	#peptides	SC (relevant+duplicated)				#Same set	#Sub set
5G46580.1 | Symbols: | pentatricopeptide (PPR) repeat-containing protein | chr5:18897510-18899645 REVERSE	AT5G46580.1	145.72	81595.3	2.96896	2	2				0	0
Query	Observed	Mr (expt)	Mr (calc)	delta	miss	score	score (prot)	start	stop		sequence		modifications	#hits	R.T.	Query title	Charge
1258	607.349	1212.68	1212.68	0.602796	0	57.72	57.72	558	568	K	LVINATQVEAR	R		1	1334.39	1210: Sum of 2 scans in range 2694 (rt=22.2273) to 2699 (rt=22.2522) [E:\Plateforme\MSData\ALL\CAVEN5392.RAW]	2
1320	614.358	1226.7	1226.7	2.38934	0	88	88	154	164	R	DNALLVLNSLR	E		1	2134.75	2371: Scan 5125 (rt=35.5792) [E:\Plateforme\MSData\ALL\CAVEN5392.RAW]	2
description	accession	score	mass	coverage	#peptides	SC (relevant+duplicated)				#Same set	#Sub set
4G22010.1 | Symbols: sks4 | sks4 (SKU5 Similar 4); copper ion binding / oxidoreductase | chr4:11663429-11666463 FORWARD	AT4G22010.1	60.04	60562	2.18182	1	1				0	2
Query	Observed	Mr (expt)	Mr (calc)	delta	miss	score	score (prot)	start	stop		sequence		modifications	#hits	R.T.	Query title	Charge
1716	669.869	1337.72	1337.72	0.858922	0	60.04	60.04	32	43	K	ITYGDIYPLGVK	Q		1	1871.82	2007: Sum of 2 scans in range 4365 (rt=31.1801) to 4371 (rt=31.2138) [E:\Plateforme\MSData\ALL\CAVEN5392.RAW]	2
description	accession	score	mass	coverage	#peptides	SC (relevant+duplicated)				#Same set	#Sub set
4G37930.1 | Symbols: SHM1, STM, SHMT1 | SHM1 (SERINE TRANSHYDROXYMETHYLTRANSFERASE 1); glycine hydroxymethyltransferase/ poly(U) binding | chr4:17831891-17834742 REVERSE	AT4G37930.1	140.44	57508.2	4.40613	2	2				0	0
Query	Observed	Mr (expt)	Mr (calc)	delta	miss	score	score (prot)	start	stop		sequence		modifications	#hits	R.T.	Query title	Charge
1117	590.838	1179.66	1179.66	0.627299	0	60.44	60.44	404	414	K	VLEAVHIASNK	N		1	1033.22	730: Scan 1708 (rt=17.2203) [E:\Plateforme\MSData\ALL\CAVEN5392.RAW]	2
1711	669.338	1336.66	1336.66	0.0493767	0	80	80	354	365	K	AYQEQVLSNSAK	F		1	1019	709: Sum of 2 scans in range 1659 (rt=16.9644) to 1666 (rt=17.0023) [E:\Plateforme\MSData\ALL\CAVEN5392.RAW]	2
description	accession	score	mass	coverage	#peptides	SC (relevant+duplicated)				#Same set	#Sub set
5G57350.1 | Symbols: AHA3, ATAHA3 | AHA3; ATPase/ hydrogen-exporting ATPase, phosphorylative mechanism | chr5:23231208-23236381 REVERSE	AT5G57350.1	134.36	104815	3.46639	3	3				2	8
Query	Observed	Mr (expt)	Mr (calc)	delta	miss	score	score (prot)	start	stop		sequence		modifications	#hits	R.T.	Query title	Charge
549	520.791	1039.57	1039.57	0.456921	0	38.52	38.52	159	168	K	LGDIIPADAR	L		1	1378.92	1280: Sum of 2 scans in range 2840 (rt=22.9669) to 2846 (rt=22.997) [E:\Plateforme\MSData\ALL\CAVEN5392.RAW]	2
1491	637.812	1273.61	1273.61	0.5983	0	40.68	40.68	559	570	K	ADGFAGVFPEHK	Y		1	1457.31	1406: Sum of 2 scans in range 3094 (rt=24.2733) to 3100 (rt=24.3038) [E:\Plateforme\MSData\ALL\CAVEN5392.RAW]	2
1729	672.384	1342.75	1342.75	2.31912	0	55.16	55.16	18	28	K	IPIEEVFQQLK	C		1	2173.91	2421: Sum of 2 scans in range 5226 (rt=36.1754) to 5245 (rt=36.2883) [E:\Plateforme\MSData\ALL\CAVEN5392.RAW]	2
description	accession	score	mass	coverage	#peptides	SC (relevant+duplicated)				#Same set	#Sub set
3G58610.1 | Symbols: | ketol-acid reductoisomerase | chr3:21671561-21674639 FORWARD	AT3G58610.1	143.81	64108.3	6.87285	3	3				1	0
Query	Observed	Mr (expt)	Mr (calc)	delta	miss	score	score (prot)	start	stop		sequence		modifications	#hits	R.T.	Query title	Charge
1878	699.868	1397.72	1397.72	1.03955	0	47.79	47.79	92	103	K	VSLAGYEEYIVR	G		1	1979.81	2158: Sum of 2 scans in range 4679 (rt=32.98) to 4685 (rt=33.0136) [E:\Plateforme\MSData\ALL\CAVEN5392.RAW]	2
1989	720.375	1438.74	1438.73	1.4193	0	56.01	56.01	76	88	K	APVSLDFETSVFK	K		1	2072.19	2285: Sum of 2 scans in range 4941 (rt=34.4852) to 4958 (rt=34.5877) [E:\Plateforme\MSData\ALL\CAVEN5392.RAW]	2
2429	839.401	1676.79	1676.78	2.93538	0	40.01	40.01	420	434	K	EGLPAFPMGNIDQTR	M	Dioxidation (M) [8]	1	1783.27	1882: Scan 4104 (rt=29.7212) [E:\Plateforme\MSData\ALL\CAVEN5392.RAW]	2
description	accession	score	mass	coverage	#peptides	SC (relevant+duplicated)				#Same set	#Sub set
5G15450.1 | Symbols: APG6, CLPB3, CLPB-P | CLPB3 (CASEIN LYTIC PROTEINASE B3); ATP binding / ATPase/ nucleoside-triphosphatase/ nucleotide binding / protein binding | chr5:5014399-5018255 REVERSE	AT5G15450.1	80.84	109020	2.11907	2	2				0	2
Query	Observed	Mr (expt)	Mr (calc)	delta	miss	score	score (prot)	start	stop		sequence		modifications	#hits	R.T.	Query title	Charge
342	496.264	990.514	990.513	0.969194	0	48.99	48.99	162	169	R	DLEALFQR	A		1	2005.03	2192: Sum of 2 scans in range 4754 (rt=33.4057) to 4758 (rt=33.4285) [E:\Plateforme\MSData\ALL\CAVEN5392.RAW]	2
1573	647.362	1292.71	1292.71	0.542272	0	31.85	31.85	276	288	K	NNPVLIGEPGVGK	T		1	1377.07	1277: Sum of 2 scans in range 2833 (rt=22.9313) to 2841 (rt=22.9712) [E:\Plateforme\MSData\ALL\CAVEN5392.RAW]	2
description	accession	score	mass	coverage	#peptides	SC (relevant+duplicated)				#Same set	#Sub set
CG00500.1 | Symbols: ACCD | Encodes the carboxytransferase beta subunit of the Acetyl-CoA carboxylase (ACCase) complex in plastids. This complex catalyzes the carboxylation of acetyl-CoA to produce malonyl-CoA, the first committed step in fatty acid	ATCG00500.1	121.62	56149.9	4.70588	2	2				1	0
Query	Observed	Mr (expt)	Mr (calc)	delta	miss	score	score (prot)	start	stop		sequence		modifications	#hits	R.T.	Query title	Charge
1770	680.831	1359.65	1359.65	1.08337	0	51.42	51.42	77	87	R	NFISDDTFFVR	D		1	2110.11	2334: Sum of 2 scans in range 5052 (rt=35.1453) to 5060 (rt=35.1916) [E:\Plateforme\MSData\ALL\CAVEN5392.RAW]	2
2281	792.877	1583.74	1583.74	1.98518	0	70.2	70.2	104	116	K	IFEIDNDFSDLEK	F		1	2097.46	2320: Sum of 2 scans in range 5018 (rt=34.9398) to 5024 (rt=34.9756) [E:\Plateforme\MSData\ALL\CAVEN5392.RAW]	2
description	accession	score	mass	coverage	#peptides	SC (relevant+duplicated)				#Same set	#Sub set
4G24190.1 | Symbols: SHD, HSP90.7 | SHD (SHEPHERD); ATP binding / unfolded protein binding | chr4:12551902-12555851 REVERSE	AT4G24190.1	113.61	94193.8	2.57009	2	2				1	0
Query	Observed	Mr (expt)	Mr (calc)	delta	miss	score	score (prot)	start	stop		sequence		modifications	#hits	R.T.	Query title	Charge
696	536.293	1070.57	1070.57	-0.0401654	0	47.34	47.34	524	533	K	LGIIEDAANR	N		1	1322.2	1190: Sum of 2 scans in range 2653 (rt=22.023) to 2659 (rt=22.0504) [E:\Plateforme\MSData\ALL\CAVEN5392.RAW]	2
1496	638.325	1274.64	1274.64	0.652736	0	66.27	66.27	106	117	R	ELISNASDALDK	I		2	1364.67	1258: Sum of 2 scans in range 2793 (rt=22.7297) to 2799 (rt=22.7592) [E:\Plateforme\MSData\ALL\CAVEN5392.RAW]	2
description	accession	score	mass	coverage	#peptides	SC (relevant+duplicated)				#Same set	#Sub set
4G27640.1 | Symbols: | importin beta-2 subunit family protein | chr4:13798013-13802976 REVERSE	AT4G27640.1	134.42	115974	2.65655	2	2				0	0
Query	Observed	Mr (expt)	Mr (calc)	delta	miss	score	score (prot)	start	stop		sequence		modifications	#hits	R.T.	Query title	Charge
1736	673.372	1344.73	1344.73	0.919144	0	66.63	66.63	993	1004	K	IFGQVLESPVEK	V		1	1684.51	1736: Sum of 2 scans in range 3801 (rt=28.0567) to 3807 (rt=28.0936) [E:\Plateforme\MSData\ALL\CAVEN5392.RAW]	2
2420	836.932	1671.85	1671.85	1.77409	0	67.79	67.79	910	925	R	GISPLFGDSEPDLAVR	D		1	2031.14	2224: Sum of 2 scans in range 4825 (rt=33.8124) to 4839 (rt=33.8922) [E:\Plateforme\MSData\ALL\CAVEN5392.RAW]	2
description	accession	score	mass	coverage	#peptides	SC (relevant+duplicated)				#Same set	#Sub set
2G10940.1 | Symbols: | protease inhibitor/seed storage/lipid transfer protein (LTP) family protein | chr2:4311160-4312035 REVERSE	AT2G10940.1	92.1139	30252.7	7.27273	2	2				1	0
Query	Observed	Mr (expt)	Mr (calc)	delta	miss	score	score (prot)	start	stop		sequence		modifications	#hits	R.T.	Query title	Charge
310	492.28	982.545	982.545	0.395911	0	55.12	55.12	228	237	K	IGLGDPAVNK	C		1	1140.37	897: Sum of 2 scans in range 2058 (rt=18.9966) to 2062 (rt=19.0157) [E:\Plateforme\MSData\ALL\CAVEN5392.RAW]	2
590	523.835	1045.65	1045.65	0.887483	0	46.83	36.9939	46	55	K	LPVPPVTVPK	L		1	1510.75	1484: Sum of 2 scans in range 3264 (rt=25.1693) to 3268 (rt=25.189) [E:\Plateforme\MSData\ALL\CAVEN5392.RAW]	2
description	accession	score	mass	coverage	#peptides	SC (relevant+duplicated)				#Same set	#Sub set
3G57890.1 | Symbols: | tubulin-specific chaperone C-related | chr3:21438271-21441695 FORWARD	AT3G57890.1	94.79	63171.6	5.57491	2	2				0	0
Query	Observed	Mr (expt)	Mr (calc)	delta	miss	score	score (prot)	start	stop		sequence		modifications	#hits	R.T.	Query title	Charge
2212	771.452	1540.89	1540.89	1.53029	0	56.25	56.25	48	61	K	LVFTDPIQTLAPVK	Q		1	2135.79	2372: Sum of 2 scans in range 5126 (rt=35.5844) to 5130 (rt=35.6085) [E:\Plateforme\MSData\ALL\CAVEN5392.RAW]	2
2589	593.984	1778.93	1778.93	0.706606	0	38.54	38.54	73	90	R	VGSAAIADVLQISGDHAR	L		1	1828.41	1943: Sum of 2 scans in range 4234 (rt=30.4535) to 4241 (rt=30.4934) [E:\Plateforme\MSData\ALL\CAVEN5392.RAW]	3
description	accession	score	mass	coverage	#peptides	SC (relevant+duplicated)				#Same set	#Sub set
3G22960.1 | Symbols: PKP1, PKP-ALPHA | PKP-ALPHA; pyruvate kinase | chr3:8139369-8141771 FORWARD	AT3G22960.1	132.4	65521.9	4.03361	2	2				0	0
Query	Observed	Mr (expt)	Mr (calc)	delta	miss	score	score (prot)	start	stop		sequence		modifications	#hits	R.T.	Query title	Charge
969	573.296	1144.58	1144.57	4.59997	0	64.43	64.43	417	427	R	AEVADVSEAVR	Q		1	1128	876: Sum of 2 scans in range 2015 (rt=18.7857) to 2021 (rt=18.8143) [E:\Plateforme\MSData\ALL\CAVEN5392.RAW]	2
1855	696.346	1390.68	1390.68	0.495442	0	67.97	67.97	235	247	R	VGDELLVDGGMVR	F	Dioxidation (M) [11]	1	1588.7	1599: Scan 3507 (rt=26.4783) [E:\Plateforme\MSData\ALL\CAVEN5392.RAW]	2
description	accession	score	mass	coverage	#peptides	SC (relevant+duplicated)				#Same set	#Sub set
1G12920.1 | Symbols: ERF1-2 | ERF1-2 (EUKARYOTIC RELEASE FACTOR 1-2); translation release factor | chr1:4396555-4397859 REVERSE	AT1G12920.1	98.04	49054.6	5.39326	2	2				1	2
Query	Observed	Mr (expt)	Mr (calc)	delta	miss	score	score (prot)	start	stop		sequence		modifications	#hits	R.T.	Query title	Charge
1656	658.804	1315.59	1315.59	0.841446	0	49.61	49.61	289	299	K	YFEEISQDTGK	Y		1	1312.79	1174: Sum of 2 scans in range 2624 (rt=21.8697) to 2628 (rt=21.89) [E:\Plateforme\MSData\ALL\CAVEN5392.RAW]	2
1846	694.879	1387.74	1387.74	0.763831	0	48.43	48.43	66	78	R	QSVLSAITSAQQR	L		1	1639.9	1672: Scan 3665 (rt=27.3316) [E:\Plateforme\MSData\ALL\CAVEN5392.RAW]	2
description	accession	score	mass	coverage	#peptides	SC (relevant+duplicated)				#Same set	#Sub set
5G60790.1 | Symbols: ATGCN1, GCN1 | ATGCN1; transporter | chr5:24453760-24455767 REVERSE	AT5G60790.1	90.26	67274.9	3.27332	2	2				0	0
Query	Observed	Mr (expt)	Mr (calc)	delta	miss	score	score (prot)	start	stop		sequence		modifications	#hits	R.T.	Query title	Charge
149	466.282	930.55	930.55	0.524421	0	37.7	37.7	108	116	K	STLLTAIGR	R		1	1548.59	1539: Sum of 2 scans in range 3379 (rt=25.7934) to 3385 (rt=25.8263) [E:\Plateforme\MSData\ALL\CAVEN5392.RAW]	2
1713	669.352	1336.69	1336.69	1.26956	0	52.56	52.56	445	455	K	IAQYHQHLAEK	L		1	685.198	206: Sum of 2 scans in range 633 (rt=11.4062) to 638 (rt=11.4337) [E:\Plateforme\MSData\ALL\CAVEN5392.RAW]	2
description	accession	score	mass	coverage	#peptides	SC (relevant+duplicated)				#Same set	#Sub set
5G53460.1 | Symbols: GLT1 | GLT1; glutamate synthase (NADH) | chr5:21700518-21709629 FORWARD	AT5G53460.1	127.79	243425	1.03978	2	2				0	0
Query	Observed	Mr (expt)	Mr (calc)	delta	miss	score	score (prot)	start	stop		sequence		modifications	#hits	R.T.	Query title	Charge
910	562.801	1123.59	1123.59	0.148631	0	50.39	50.39	523	532	K	HIVVDDDALK	Q		1	1077.97	797: Sum of 2 scans in range 1849 (rt=17.9558) to 1853 (rt=17.9764) [E:\Plateforme\MSData\ALL\CAVEN5392.RAW]	2
2196	769.386	1536.76	1536.76	0.260288	0	77.4	77.4	1785	1797	R	LLETNNFPEFTGR	V		1	1838.47	1958: Sum of 2 scans in range 4265 (rt=30.6244) to 4271 (rt=30.6578) [E:\Plateforme\MSData\ALL\CAVEN5392.RAW]	2
description	accession	score	mass	coverage	#peptides	SC (relevant+duplicated)				#Same set	#Sub set
1G07890.1 | Symbols: APX1, MEE6, CS1, ATAPX1 | APX1 (ascorbate peroxidase 1); L-ascorbate peroxidase | chr1:2438005-2439435 FORWARD	AT1G07890.1	91.98	27783.7	11.1111	2	2				7	0
Query	Observed	Mr (expt)	Mr (calc)	delta	miss	score	score (prot)	start	stop		sequence		modifications	#hits	R.T.	Query title	Charge
817	551.312	1100.61	1100.61	0.909498	0	51.31	51.31	200	209	K	EGLLQLVSDK	A		1	1897.83	2045: Sum of 2 scans in range 4440 (rt=31.6086) to 4447 (rt=31.6522) [E:\Plateforme\MSData\ALL\CAVEN5392.RAW]	2
2851	699.623	2095.85	2095.85	0.734309	0	40.67	40.67	224	241	K	YAADEDAFFADYAEAHMK	L	Dioxidation (M) [17]	1	1843.18	1966: Scan 4282 (rt=30.7197) [E:\Plateforme\MSData\ALL\CAVEN5392.RAW]	3
description	accession	score	mass	coverage	#peptides	SC (relevant+duplicated)				#Same set	#Sub set
5G08650.1 | Symbols: | GTP-binding protein LepA, putative | chr5:2806533-2813220 REVERSE	AT5G08650.1	122.55	75869.1	3.48331	2	2				0	0
Query	Observed	Mr (expt)	Mr (calc)	delta	miss	score	score (prot)	start	stop		sequence		modifications	#hits	R.T.	Query title	Charge
919	565.333	1128.65	1128.65	0.965755	0	70.41	70.41	618	628	K	VIASEALSAIR	K		1	1578.95	1583: Sum of 2 scans in range 3473 (rt=26.2985) to 3480 (rt=26.3332) [E:\Plateforme\MSData\ALL\CAVEN5392.RAW]	2
2203	770.871	1539.73	1539.72	2.18611	0	52.14	52.14	494	506	K	DYIGALMELAQER	R	Dioxidation (M) [7]	1	2400.59	2717: Sum of 2 scans in range 5831 (rt=39.9914) to 5836 (rt=40.0283) [E:\Plateforme\MSData\ALL\CAVEN5392.RAW]	2
description	accession	score	mass	coverage	#peptides	SC (relevant+duplicated)				#Same set	#Sub set
2G25140.1 | Symbols: HSP98.7, CLPB-M, CLPB4 | CLPB4 (CASEIN LYTIC PROTEINASE B4); ATP binding / ATPase/ nucleoside-triphosphatase/ nucleotide binding / protein binding | chr2:10697877-10701998 REVERSE	AT2G25140.1	95.13	108882	2.32558	2	2				0	0
Query	Observed	Mr (expt)	Mr (calc)	delta	miss	score	score (prot)	start	stop		sequence		modifications	#hits	R.T.	Query title	Charge
503	515.288	1028.56	1028.56	0.287781	0	63.28	63.28	294	303	K	TAIAEGLAQR	I		3	1090.33	816: Sum of 2 scans in range 1889 (rt=18.1598) to 1894 (rt=18.1843) [E:\Plateforme\MSData\ALL\CAVEN5392.RAW]	2
1573	647.362	1292.71	1292.71	0.542272	0	31.85	31.85	281	293	K	NNPVIIGEPGVGK	T		1	1377.07	1277: Sum of 2 scans in range 2833 (rt=22.9313) to 2841 (rt=22.9712) [E:\Plateforme\MSData\ALL\CAVEN5392.RAW]	2
description	accession	score	mass	coverage	#peptides	SC (relevant+duplicated)				#Same set	#Sub set
3G53110.1 | Symbols: LOS4 | LOS4 (LOW EXPRESSION OF OSMOTICALLY RESPONSIVE GENES 4); ATP-dependent helicase/ RNA helicase/ RNA-dependent ATPase | chr3:19687968-19690423 FORWARD	AT3G53110.1	136.99	55589.1	4.9505	2	2				0	0
Query	Observed	Mr (expt)	Mr (calc)	delta	miss	score	score (prot)	start	stop		sequence		modifications	#hits	R.T.	Query title	Charge
1610	654.303	1306.59	1306.59	1.03016	0	49.35	49.35	145	155	K	TTCFVLGMLSR	V	Dioxidation (M) [8]	1	2245.73	2526: Scan 5434 (rt=37.4288) [E:\Plateforme\MSData\ALL\CAVEN5392.RAW]	2
1916	706.836	1411.66	1411.66	0.00283355	0	87.64	87.64	79	92	K	AVTSGDTPYTSASR	F		1	914.709	553: Sum of 2 scans in range 1332 (rt=15.2301) to 1338 (rt=15.2601) [E:\Plateforme\MSData\ALL\CAVEN5392.RAW]	2
description	accession	score	mass	coverage	#peptides	SC (relevant+duplicated)				#Same set	#Sub set
1G01320.1 | Symbols: | tetratricopeptide repeat (TPR)-containing protein | chr1:121582-130099 REVERSE	AT1G01320.1	133.45	199467	1.48924	2	2				0	2
Query	Observed	Mr (expt)	Mr (calc)	delta	miss	score	score (prot)	start	stop		sequence		modifications	#hits	R.T.	Query title	Charge
1751	677.328	1352.64	1352.64	1.25458	0	58.4	58.4	966	976	K	SYGDLAVFYYR	L		1	2049.98	2256: Scan 4886 (rt=34.1663) [E:\Plateforme\MSData\ALL\CAVEN5392.RAW]	2
2424	837.94	1673.87	1673.86	1.76299	0	75.05	75.05	689	704	K	LVADFGSLELSPVDGR	T		1	2092.99	2314: Sum of 2 scans in range 5006 (rt=34.868) to 5011 (rt=34.8985) [E:\Plateforme\MSData\ALL\CAVEN5392.RAW]	2
description	accession	score	mass	coverage	#peptides	SC (relevant+duplicated)				#Same set	#Sub set
5G10470.1 | Symbols: | kinesin motor protein-related | chr5:3290121-3297248 REVERSE	AT5G10470.1	92.84	141428	1.63424	2	2				1	1
Query	Observed	Mr (expt)	Mr (calc)	delta	miss	score	score (prot)	start	stop		sequence		modifications	#hits	R.T.	Query title	Charge
257	485.754	969.493	969.492	0.59722	0	55.29	55.29	775	782	R	DSVFSFIR	K		1	2086.71	2306: Sum of 2 scans in range 4988 (rt=34.7645) to 4993 (rt=34.7924) [E:\Plateforme\MSData\ALL\CAVEN5392.RAW]	2
1518	641.313	1280.61	1280.61	1.53364	0	37.55	37.55	616	628	K	AVEGTTDSSSVTK	K		1	659.292	175: Scan 566 (rt=10.9882) [E:\Plateforme\MSData\ALL\CAVEN5392.RAW]	2
description	accession	score	mass	coverage	#peptides	SC (relevant+duplicated)				#Same set	#Sub set
1G10670.1 | Symbols: ACLA-1 | ACLA-1; ATP citrate synthase | chr1:3535787-3538098 FORWARD	AT1G10670.1	109.76	46937	4.92958	2	2				1	1
Query	Observed	Mr (expt)	Mr (calc)	delta	miss	score	score (prot)	start	stop		sequence		modifications	#hits	R.T.	Query title	Charge
673	533.757	1065.5	1065.5	0.61849	0	44.97	44.97	216	225	R	GELDDTAAFK	N		2	1290.28	1137: Sum of 2 scans in range 2546 (rt=21.4784) to 2556 (rt=21.5309) [E:\Plateforme\MSData\ALL\CAVEN5392.RAW]	2
1307	613.328	1224.64	1224.64	1.31876	0	64.79	64.79	76	86	K	LDFADVATFVK	E		1	2235.14	2509: Sum of 2 scans in range 5401 (rt=37.2316) to 5408 (rt=37.2731) [E:\Plateforme\MSData\ALL\CAVEN5392.RAW]	2
description	accession	score	mass	coverage	#peptides	SC (relevant+duplicated)				#Same set	#Sub set
5G65010.1 | Symbols: ASN2 | ASN2 (ASPARAGINE SYNTHETASE 2); asparagine synthase (glutamine-hydrolyzing) | chr5:25969224-25972278 FORWARD	AT5G65010.1	116.82	65468.5	5.04202	3	3				1	5
Query	Observed	Mr (expt)	Mr (calc)	delta	miss	score	score (prot)	start	stop		sequence		modifications	#hits	R.T.	Query title	Charge
91	456.288	910.561	910.56	0.621596	1	24.09	24.09	416	423	K	LIKPDLGR	I		1	989.394	662: Sum of 2 scans in range 1566 (rt=16.4772) to 1571 (rt=16.5026) [E:\Plateforme\MSData\ALL\CAVEN5392.RAW]	2
473	512.259	1022.5	1022.5	0.609289	0	36.23	36.23	280	288	R	EVADYLGTR	H		1	1267.84	1104: Scan 2477 (rt=21.1307) [E:\Plateforme\MSData\ALL\CAVEN5392.RAW]	2
2292	797.382	1592.75	1592.75	0.937374	1	56.5	56.5	431	443	R	NAFDDEERPYLPK	H		1	1456.67	1403: Sum of 2 scans in range 3089 (rt=24.2467) to 3101 (rt=24.3091) [E:\Plateforme\MSData\ALL\CAVEN5392.RAW]	2
description	accession	score	mass	coverage	#peptides	SC (relevant+duplicated)				#Same set	#Sub set
1G23310.1 | Symbols: GGT1, AOAT1 | GGT1 (GLUTAMATE:GLYOXYLATE AMINOTRANSFERASE); L-alanine:2-oxoglutarate aminotransferase/ glycine:2-oxoglutarate aminotransferase | chr1:8268720-8271329 REVERSE	AT1G23310.1	92.13	53698.9	3.68852	1	2				5	0
Query	Observed	Mr (expt)	Mr (calc)	delta	miss	score	score (prot)	start	stop		sequence		modifications	#hits	R.T.	Query title	Charge
2735	962.964	1923.91	1923.91	2.15239	0	92.13	92.13	124	141	R	DGYPSDPELIFLTDGASK	G		1	2271.17	2562: Scan 5504 (rt=37.8529) [E:\Plateforme\MSData\ALL\CAVEN5392.RAW]	2
2736	962.965	1923.91	1923.91	2.30832	0	42.21	42.21	124	141	R	DGYPSDPELIFLTDGASK	G		1	2263.07	2551: Scan 5482 (rt=37.7178) [E:\Plateforme\MSData\ALL\CAVEN5392.RAW]	2
description	accession	score	mass	coverage	#peptides	SC (relevant+duplicated)				#Same set	#Sub set
1G54100.1 | Symbols: ALDH7B4 | ALDH7B4 (Aldehyde Dehydrogenase 7B4); 3-chloroallyl aldehyde dehydrogenase/ oxidoreductase | chr1:20195435-20198853 REVERSE	AT1G54100.1	86.57	54701.6	5.03018	2	2				1	0
Query	Observed	Mr (expt)	Mr (calc)	delta	miss	score	score (prot)	start	stop		sequence		modifications	#hits	R.T.	Query title	Charge
1058	582.325	1162.64	1162.63	0.860115	0	55.46	55.46	237	247	R	IPLVSFTGSSR	V		1	1666.99	1709: Sum of 2 scans in range 3748 (rt=27.7721) to 3752 (rt=27.7942) [E:\Plateforme\MSData\ALL\CAVEN5392.RAW]	2
2013	723.898	1445.78	1445.78	0.702043	0	31.11	31.11	189	202	K	GAPTTPLITIAMTK	L	Dioxidation (M) [12]	1	1781.88	1879: Scan 4100 (rt=29.698) [E:\Plateforme\MSData\ALL\CAVEN5392.RAW]	2
description	accession	score	mass	coverage	#peptides	SC (relevant+duplicated)				#Same set	#Sub set
5G19220.1 | Symbols: ADG2, APL1 | APL1 (ADP GLUCOSE PYROPHOSPHORYLASE LARGE SUBUNIT 1); glucose-1-phosphate adenylyltransferase | chr5:6463931-6466775 REVERSE	AT5G19220.1	96.44	57973.6	4.17457	2	2				0	0
Query	Observed	Mr (expt)	Mr (calc)	delta	miss	score	score (prot)	start	stop		sequence		modifications	#hits	R.T.	Query title	Charge
311	492.316	982.618	982.617	0.8457	0	41.19	41.19	311	318	K	EILLNLLR	W		1	2144.58	2382: Sum of 2 scans in range 5150 (rt=35.7286) to 5155 (rt=35.7574) [E:\Plateforme\MSData\ALL\CAVEN5392.RAW]	2
1484	636.868	1271.72	1271.72	0.669173	0	55.25	55.25	89	102	R	TVASIILGGGAGTR	L		1	1740.09	1819: Scan 3973 (rt=29.0014) [E:\Plateforme\MSData\ALL\CAVEN5392.RAW]	2
description	accession	score	mass	coverage	#peptides	SC (relevant+duplicated)				#Same set	#Sub set
1G80460.1 | Symbols: NHO1, GLI1 | NHO1 (nonhost resistance to P. s. phaseolicola 1); carbohydrate kinase/ glycerol kinase | chr1:30246960-30249055 REVERSE	AT1G80460.1	97.9	56832.6	4.5977	2	2				1	0
Query	Observed	Mr (expt)	Mr (calc)	delta	miss	score	score (prot)	start	stop		sequence		modifications	#hits	R.T.	Query title	Charge
1011	576.356	1150.7	1150.7	0.966372	0	33.79	33.79	217	227	K	TLGIPAEILPK	I		1	1889.69	2033: Sum of 2 scans in range 4418 (rt=31.48) to 4423 (rt=31.5097) [E:\Plateforme\MSData\ALL\CAVEN5392.RAW]	2
1416	627.808	1253.6	1253.6	1.22128	0	64.11	64.11	69	81	K	ATADGHNVDGGLK	A		1	711.694	248: Sum of 2 scans in range 715 (rt=11.8506) to 719 (rt=11.8725) [E:\Plateforme\MSData\ALL\CAVEN5392.RAW]	2
description	accession	score	mass	coverage	#peptides	SC (relevant+duplicated)				#Same set	#Sub set
4G34490.1 | Symbols: ATCAP1, CAP 1, CAP1 | ATCAP1 (ARABIDOPSIS THALIANA CYCLASE ASSOCIATED PROTEIN 1); actin binding | chr4:16484896-16487355 REVERSE	AT4G34490.1	102.04	51369.5	4.20168	2	2				0	0
Query	Observed	Mr (expt)	Mr (calc)	delta	miss	score	score (prot)	start	stop		sequence		modifications	#hits	R.T.	Query title	Charge
370	499.798	997.581	997.581	0.658593	0	59.5	59.5	71	80	K	IGGPVLDVTK	I		1	1332.63	1208: Sum of 2 scans in range 2688 (rt=22.1979) to 2693 (rt=22.2232) [E:\Plateforme\MSData\ALL\CAVEN5392.RAW]	2
663	532.293	1062.57	1062.57	0.159989	0	42.54	42.54	81	90	K	IVAEAFASQK	E		1	1150.75	911: Sum of 2 scans in range 2093 (rt=19.1693) to 2096 (rt=19.189) [E:\Plateforme\MSData\ALL\CAVEN5392.RAW]	2
description	accession	score	mass	coverage	#peptides	SC (relevant+duplicated)				#Same set	#Sub set
5G05010.1 | Symbols: | clathrin adaptor complexes medium subunit-related | chr5:1477137-1479872 FORWARD	AT5G05010.1	80.01	57826.3	2.27704	1	1				1	0
Query	Observed	Mr (expt)	Mr (calc)	delta	miss	score	score (prot)	start	stop		sequence		modifications	#hits	R.T.	Query title	Charge
1988	720.346	1438.68	1438.68	1.4562	0	80.01	80.01	347	358	R	DMFNNENILGLK	R	Dioxidation (M) [2]	1	1943.51	2109: Sum of 2 scans in range 4573 (rt=32.3691) to 4581 (rt=32.4145) [E:\Plateforme\MSData\ALL\CAVEN5392.RAW]	2
description	accession	score	mass	coverage	#peptides	SC (relevant+duplicated)				#Same set	#Sub set
5G24300.1 | Symbols: SSI1, SSI, ATSS1 | SSI1 (SUPPRESSOR OF SALICYLIC ACID INSENSITIVITY 1); starch synthase/ transferase, transferring glycosyl groups | chr5:8266934-8270860 FORWARD	AT5G24300.1	81.35	72436.8	3.64742	2	2				0	0
Query	Observed	Mr (expt)	Mr (calc)	delta	miss	score	score (prot)	start	stop		sequence		modifications	#hits	R.T.	Query title	Charge
415	506.236	1010.46	1010.46	0.422581	0	45.55	45.55	248	256	K	GAFGDNQFR	F		1	1214.21	1015: Sum of 2 scans in range 2298 (rt=20.2264) to 2302 (rt=20.2471) [E:\Plateforme\MSData\ALL\CAVEN5392.RAW]	2
1920	707.365	1412.72	1412.71	0.596016	0	35.8	35.8	123	137	R	AVEEGAAEVGIPSGK	A		1	1223.24	1029: Sum of 2 scans in range 2326 (rt=20.3717) to 2332 (rt=20.4029) [E:\Plateforme\MSData\ALL\CAVEN5392.RAW]	2
description	accession	score	mass	coverage	#peptides	SC (relevant+duplicated)				#Same set	#Sub set
5G63190.1 | Symbols: | MA3 domain-containing protein | chr5:25346145-25348563 FORWARD	AT5G63190.1	74.43	77843.6	2.26308	1	1				1	1
Query	Observed	Mr (expt)	Mr (calc)	delta	miss	score	score (prot)	start	stop		sequence		modifications	#hits	R.T.	Query title	Charge
2400	828.939	1655.86	1655.86	1.36062	0	74.43	74.43	366	381	R	VAESLDDLALDIPSAK	K		1	2052.03	2260: Scan 4892 (rt=34.2005) [E:\Plateforme\MSData\ALL\CAVEN5392.RAW]	2
description	accession	score	mass	coverage	#peptides	SC (relevant+duplicated)				#Same set	#Sub set
1G02080.1 | Symbols: | transcriptional regulator-related | chr1:373694-386682 FORWARD	AT1G02080.1	100.88	265502	0.580191	1	1				0	0
Query	Observed	Mr (expt)	Mr (calc)	delta	miss	score	score (prot)	start	stop		sequence		modifications	#hits	R.T.	Query title	Charge
1812	689.863	1377.71	1377.71	0.436957	0	100.88	100.88	2198	2211	K	LLLSSSEASSAGTR	Y		1	1203.47	998: Sum of 2 scans in range 2262 (rt=20.0388) to 2269 (rt=20.0768) [E:\Plateforme\MSData\ALL\CAVEN5392.RAW]	2
description	accession	score	mass	coverage	#peptides	SC (relevant+duplicated)				#Same set	#Sub set
1G09100.1 | Symbols: RPT5B | RPT5B (26S proteasome AAA-ATPase subunit RPT5B); ATPase/ calmodulin binding | chr1:2936675-2939258 REVERSE	AT1G09100.1	116.83	47200.1	6.52681	2	2				1	8
Query	Observed	Mr (expt)	Mr (calc)	delta	miss	score	score (prot)	start	stop		sequence		modifications	#hits	R.T.	Query title	Charge
1038	579.83	1157.65	1157.64	0.775713	0	36.54	36.54	206	217	K	GVLLYGPPGTGK	T		1	1483.19	1444: Sum of 2 scans in range 3176 (rt=24.7052) to 3182 (rt=24.7345) [E:\Plateforme\MSData\ALL\CAVEN5392.RAW]	2
2705	943.956	1885.9	1885.89	1.81983	0	80.29	80.29	140	155	K	DSYLILDTLPSEYDSR	V		1	2245.65	2524: Sum of 2 scans in range 5431 (rt=37.4122) to 5436 (rt=37.4427) [E:\Plateforme\MSData\ALL\CAVEN5392.RAW]	2
description	accession	score	mass	coverage	#peptides	SC (relevant+duplicated)				#Same set	#Sub set
1G76850.1 | Symbols: SEC5A | SEC5A (EXOCYST COMPLEX COMPONENT SEC5) | chr1:28848013-28854282 FORWARD	AT1G76850.1	46.01	122546	1.16697	1	1				0	0
Query	Observed	Mr (expt)	Mr (calc)	delta	miss	score	score (prot)	start	stop		sequence		modifications	#hits	R.T.	Query title	Charge
2125	749.41	1496.81	1496.8	1.60943	0	46.01	46.01	683	695	R	SPYAISYLPLAFR	S		1	2325.85	2629: Sum of 2 scans in range 5647 (rt=38.746) to 5653 (rt=38.7822) [E:\Plateforme\MSData\ALL\CAVEN5392.RAW]	2
description	accession	score	mass	coverage	#peptides	SC (relevant+duplicated)				#Same set	#Sub set
1G31230.1 | Symbols: AK-HSDH I, AK-HSDH | AK-HSDH I (ASPARTATE KINASE-HOMOSERINE DEHYDROGENASE I); aspartate kinase/ homoserine dehydrogenase | chr1:11158744-11163055 REVERSE	AT1G31230.1	58.23	99917.3	1.54185	1	1				0	0
Query	Observed	Mr (expt)	Mr (calc)	delta	miss	score	score (prot)	start	stop		sequence		modifications	#hits	R.T.	Query title	Charge
2121	748.879	1495.74	1495.74	1.70016	0	58.23	58.23	140	153	R	DDSYLSALSGVLEK	H		1	2367.29	2677: Sum of 2 scans in range 5748 (rt=39.4122) to 5761 (rt=39.4974) [E:\Plateforme\MSData\ALL\CAVEN5392.RAW]	2
description	accession	score	mass	coverage	#peptides	SC (relevant+duplicated)				#Same set	#Sub set
4G02030.1 | Symbols: | FUNCTIONS IN: molecular_function unknown; INVOLVED IN: biological_process unknown; LOCATED IN: cellular_component unknown; EXPRESSED IN: 23 plant structures; EXPRESSED DURING: 13 growth stages; CONTAINS InterPro DOMAIN/s: Vps	AT4G02030.1	93.87	88700.7	2.48139	2	3				0	0
Query	Observed	Mr (expt)	Mr (calc)	delta	miss	score	score (prot)	start	stop		sequence		modifications	#hits	R.T.	Query title	Charge
556	521.771	1041.53	1041.53	0.722976	0	33.38	33.38	70	78	R	HVQMAAEIK	N	Oxidation (M) [4]	1	605.335	107: Sum of 2 scans in range 422 (rt=10.061) to 432 (rt=10.1169) [E:\Plateforme\MSData\ALL\CAVEN5392.RAW]	2
1185	598.329	1194.64	1194.64	2.39319	0	60.49	60.49	341	351	R	VSAADFLGIFR	I		1	2480.32	2796: Sum of 2 scans in range 6006 (rt=41.2982) to 6019 (rt=41.3793) [E:\Plateforme\MSData\ALL\CAVEN5392.RAW]	2
1184	598.328	1194.64	1194.64	1.7905	0	35.68	35.68	341	351	R	VSAADFLGIFR	I		1	2468.27	2782: Sum of 2 scans in range 5980 (rt=41.1233) to 5984 (rt=41.1523) [E:\Plateforme\MSData\ALL\CAVEN5392.RAW]	2
description	accession	score	mass	coverage	#peptides	SC (relevant+duplicated)				#Same set	#Sub set
1G16880.1 | Symbols: | uridylyltransferase-related | chr1:5773796-5776125 FORWARD	AT1G16880.1	97.21	31419.2	8.42105	2	2				1	0
Query	Observed	Mr (expt)	Mr (calc)	delta	miss	score	score (prot)	start	stop		sequence		modifications	#hits	R.T.	Query title	Charge
1563	646.35	1290.69	1290.69	0.406761	0	42.53	42.53	107	118	R	LGALLDTMNALK	N	Dioxidation (M) [8]	1	1708.38	1774: Scan 3877 (rt=28.4729) [E:\Plateforme\MSData\ALL\CAVEN5392.RAW]	2
1914	706.394	1410.77	1410.77	1.16461	1	54.68	54.68	150	161	R	KVEDPELLEAIR	L		1	1578.22	1584: Scan 3474 (rt=26.3036) [E:\Plateforme\MSData\ALL\CAVEN5392.RAW]	2
description	accession	score	mass	coverage	#peptides	SC (relevant+duplicated)				#Same set	#Sub set
3G43190.1 | Symbols: SUS4, ATSUS4 | SUS4; UDP-glycosyltransferase/ sucrose synthase/ transferase, transferring glycosyl groups | chr3:15179204-15182577 REVERSE	AT3G43190.1	54.21	93423.8	1.06007	1	1				0	0
Query	Observed	Mr (expt)	Mr (calc)	delta	miss	score	score (prot)	start	stop		sequence		modifications	#hits	R.T.	Query title	Charge
559	522.269	1042.52	1042.52	0.601425	0	54.21	54.21	66	74	K	GGAFFEFLR	S		1	2197.9	2459: Sum of 2 scans in range 5299 (rt=36.6141) to 5305 (rt=36.6492) [E:\Plateforme\MSData\ALL\CAVEN5392.RAW]	2
description	accession	score	mass	coverage	#peptides	SC (relevant+duplicated)				#Same set	#Sub set
1G67090.1 | Symbols: RBCS1A | RBCS1A (RIBULOSE BISPHOSPHATE CARBOXYLASE SMALL CHAIN 1A); copper ion binding / ribulose-bisphosphate carboxylase | chr1:25048465-25049249 REVERSE	AT1G67090.1	65.24	20442.9	7.56757	1	1				5	0
Query	Observed	Mr (expt)	Mr (calc)	delta	miss	score	score (prot)	start	stop		sequence		modifications	#hits	R.T.	Query title	Charge
2202	770.391	1538.77	1538.77	1.7826	0	65.24	65.24	127	140	K	LPLFGCTDSAQVLK	E		1	2230.79	2505: Sum of 2 scans in range 5390 (rt=37.1645) to 5395 (rt=37.1952) [E:\Plateforme\MSData\ALL\CAVEN5392.RAW]	2
description	accession	score	mass	coverage	#peptides	SC (relevant+duplicated)				#Same set	#Sub set
2G41680.1 | Symbols: NTRC | NTRC (NADPH-DEPENDENT THIOREDOXIN REDUCTASE C); thioredoxin-disulfide reductase | chr2:17376349-17379028 REVERSE	AT2G41680.1	101.86	58249.3	3.96975	2	2				0	0
Query	Observed	Mr (expt)	Mr (calc)	delta	miss	score	score (prot)	start	stop		sequence		modifications	#hits	R.T.	Query title	Charge
502	515.278	1028.54	1028.54	0.670854	1	42.12	42.12	436	443	R	KLYHESPR	V		1	582.278	77: Scan 359 (rt=9.70463) [E:\Plateforme\MSData\ALL\CAVEN5392.RAW]	2
2114	745.87	1489.73	1489.73	0.083908	1	59.74	59.74	306	318	R	RLDTGEETELEAK	G		1	1023.97	714: Sum of 2 scans in range 1674 (rt=17.0465) to 1682 (rt=17.0858) [E:\Plateforme\MSData\ALL\CAVEN5392.RAW]	2
description	accession	score	mass	coverage	#peptides	SC (relevant+duplicated)				#Same set	#Sub set
2G02560.1 | Symbols: CAND1, ATCAND1, ETA2, TIP120, HVE | CAND1 (CULLIN-ASSOCIATED AND NEDDYLATION DISSOCIATED); binding | chr2:690345-697342 FORWARD	AT2G02560.1	97.11	136347	1.85634	2	2				1	0
Query	Observed	Mr (expt)	Mr (calc)	delta	miss	score	score (prot)	start	stop		sequence		modifications	#hits	R.T.	Query title	Charge
1015	576.802	1151.59	1151.59	-3.9276	0	45.06	45.06	1073	1082	K	HVVDDGLELR	K		1	1176.5	951: Sum of 2 scans in range 2174 (rt=19.595) to 2179 (rt=19.6218) [E:\Plateforme\MSData\ALL\CAVEN5392.RAW]	2
1475	635.363	1268.71	1268.71	2.06194	0	52.05	52.05	512	524	K	ALSSPVLAAVGER	Y		1	1655.73	1694: Sum of 2 scans in range 3714 (rt=27.587) to 3717 (rt=27.604) [E:\Plateforme\MSData\ALL\CAVEN5392.RAW]	2
description	accession	score	mass	coverage	#peptides	SC (relevant+duplicated)				#Same set	#Sub set
4G34110.1 | Symbols: PAB2, PABP2, ATPAB2 | PAB2 (POLY(A) BINDING 2); RNA binding / translation initiation factor | chr4:16336732-16339892 FORWARD	AT4G34110.1	81.88	68725.1	2.40385	1	1				0	0
Query	Observed	Mr (expt)	Mr (calc)	delta	miss	score	score (prot)	start	stop		sequence		modifications	#hits	R.T.	Query title	Charge
2363	815.369	1628.72	1628.72	0.951052	0	81.88	81.88	256	270	K	GFGFVNFENADDAAR	A		1	2007.02	2194: Sum of 2 scans in range 4760 (rt=33.4387) to 4764 (rt=33.462) [E:\Plateforme\MSData\ALL\CAVEN5392.RAW]	2
description	accession	score	mass	coverage	#peptides	SC (relevant+duplicated)				#Same set	#Sub set
1G09270.1 | Symbols: IMPA-4 | IMPA-4 (IMPORTIN ALPHA ISOFORM 4); binding / protein transporter | chr1:2994506-2997833 FORWARD	AT1G09270.1	96.17	59840.6	4.22794	2	3				2	0
Query	Observed	Mr (expt)	Mr (calc)	delta	miss	score	score (prot)	start	stop		sequence		modifications	#hits	R.T.	Query title	Charge
723	538.782	1075.55	1075.55	-0.558783	0	39.44	39.44	173	182	K	LLTSASDDVR	E		1	1015.38	702: Sum of 2 scans in range 1646 (rt=16.8972) to 1656 (rt=16.9489) [E:\Plateforme\MSData\ALL\CAVEN5392.RAW]	2
1879	699.922	1397.83	1397.83	0.873498	0	56.73	56.73	160	172	R	VVIEQGAVPIFVK	L		1	1865.24	1996: Sum of 2 scans in range 4345 (rt=31.0736) to 4350 (rt=31.101) [E:\Plateforme\MSData\ALL\CAVEN5392.RAW]	2
1880	699.922	1397.83	1397.83	1.0595	0	50.33	50.33	160	172	R	VVIEQGAVPIFVK	L		1	1878.84	2019: Scan 4389 (rt=31.314) [E:\Plateforme\MSData\ALL\CAVEN5392.RAW]	2
description	accession	score	mass	coverage	#peptides	SC (relevant+duplicated)				#Same set	#Sub set
1G03880.1 | Symbols: CRU2, CRB | CRU2 (CRUCIFERIN 2); nutrient reservoir | chr1:985786-987916 FORWARD	AT1G03880.1	80.39	50814.5	2.81996	1	1				0	0
Query	Observed	Mr (expt)	Mr (calc)	delta	miss	score	score (prot)	start	stop		sequence		modifications	#hits	R.T.	Query title	Charge
1842	694.35	1386.68	1386.69	-0.106008	0	80.39	80.39	395	407	K	TNENAQVNTLAGR	T		1	956.483	615: Sum of 2 scans in range 1462 (rt=15.931) to 1465 (rt=15.9517) [E:\Plateforme\MSData\ALL\CAVEN5392.RAW]	2
description	accession	score	mass	coverage	#peptides	SC (relevant+duplicated)				#Same set	#Sub set
5G35170.1 | Symbols: | adenylate kinase family protein | chr5:13419278-13423482 FORWARD	AT5G35170.1	95.96	65984.9	3.67279	2	2				1	0
Query	Observed	Mr (expt)	Mr (calc)	delta	miss	score	score (prot)	start	stop		sequence		modifications	#hits	R.T.	Query title	Charge
792	547.778	1093.54	1093.54	0.322805	0	37.54	37.54	169	178	R	SFAQAQSLDK	L		1	1038.67	738: Scan 1725 (rt=17.3111) [E:\Plateforme\MSData\ALL\CAVEN5392.RAW]	2
1286	610.318	1218.62	1218.62	1.00606	1	58.42	58.42	116	127	R	AEVSSGTDIGKR	A		1	684.376	204: Sum of 2 scans in range 627 (rt=11.3734) to 639 (rt=11.4391) [E:\Plateforme\MSData\ALL\CAVEN5392.RAW]	2
description	accession	score	mass	coverage	#peptides	SC (relevant+duplicated)				#Same set	#Sub set
1G22410.1 | Symbols: | 2-dehydro-3-deoxyphosphoheptonate aldolase, putative / 3-deoxy-D-arabino-heptulosonate 7-phosphate synthase, putative / DAHP synthetase, putative | chr1:7912120-7914742 FORWARD	AT1G22410.1	78.87	58625.5	2.25564	1	1				2	0
Query	Observed	Mr (expt)	Mr (calc)	delta	miss	score	score (prot)	start	stop		sequence		modifications	#hits	R.T.	Query title	Charge
1494	638.293	1274.57	1274.57	0.406411	0	78.87	78.87	240	251	R	AFATGGYAAMQR	V	Dioxidation (M) [10]	1	1108.33	842: Sum of 2 scans in range 1948 (rt=18.4505) to 1957 (rt=18.4939) [E:\Plateforme\MSData\ALL\CAVEN5392.RAW]	2
description	accession	score	mass	coverage	#peptides	SC (relevant+duplicated)				#Same set	#Sub set
3G02260.1 | Symbols: BIG, DOC1, TIR3, UMB1, ASA1, LPR1, CRM1 | BIG (BIG); binding / ubiquitin-protein ligase/ zinc ion binding | chr3:431152-448489 REVERSE	AT3G02260.1	36.67	573429	0.153492	1	1				0	0
Query	Observed	Mr (expt)	Mr (calc)	delta	miss	score	score (prot)	start	stop		sequence		modifications	#hits	R.T.	Query title	Charge
387	502.301	1002.59	1002.59	0.729114	0	36.67	36.67	2964	2971	R	LLLENVFR	L		1	2030.84	2229: Scan 4831 (rt=33.8473) [E:\Plateforme\MSData\ALL\CAVEN5392.RAW]	2
description	accession	score	mass	coverage	#peptides	SC (relevant+duplicated)				#Same set	#Sub set
5G20280.1 | Symbols: ATSPS1F | ATSPS1F (sucrose phosphate synthase 1F); sucrose-phosphate synthase/ transferase, transferring glycosyl groups | chr5:6844994-6849997 REVERSE	AT5G20280.1	66.86	117727	1.02804	1	1				0	1
Query	Observed	Mr (expt)	Mr (calc)	delta	miss	score	score (prot)	start	stop		sequence		modifications	#hits	R.T.	Query title	Charge
1712	669.341	1336.67	1336.67	0.929177	0	66.86	66.86	397	407	R	LYDGFDPILER	K		1	1999.08	2185: Sum of 2 scans in range 4737 (rt=33.3092) to 4740 (rt=33.3266) [E:\Plateforme\MSData\ALL\CAVEN5392.RAW]	2
description	accession	score	mass	coverage	#peptides	SC (relevant+duplicated)				#Same set	#Sub set
1G66270.1 | Symbols: BGLU21 | BGLU21; catalytic/ cation binding / hydrolase, hydrolyzing O-glycosyl compounds | chr1:24700110-24702995 REVERSE	AT1G66270.1	67.26	59961.8	1.65138	1	1				3	2
Query	Observed	Mr (expt)	Mr (calc)	delta	miss	score	score (prot)	start	stop		sequence		modifications	#hits	R.T.	Query title	Charge
1008	576.293	1150.57	1150.57	0.579713	0	67.26	67.26	484	492	R	FGLYYVDFK	N		1	2086.23	2305: Sum of 2 scans in range 4987 (rt=34.7594) to 4991 (rt=34.7815) [E:\Plateforme\MSData\ALL\CAVEN5392.RAW]	2
description	accession	score	mass	coverage	#peptides	SC (relevant+duplicated)				#Same set	#Sub set
4G19710.1 | Symbols: AK-HSDH II, AK-HSDH | bifunctional aspartate kinase/homoserine dehydrogenase, putative / AK-HSDH, putative | chr4:10725229-10729278 FORWARD	AT4G19710.1	85.3571	95086.4	2.19907	2	2				1	0
Query	Observed	Mr (expt)	Mr (calc)	delta	miss	score	score (prot)	start	stop		sequence		modifications	#hits	R.T.	Query title	Charge
294	489.752	977.489	977.493	-4.11154	0	48.44	45.3371	470	478	R	FSEALQAGR	L		1	1012.82	699: Sum of 2 scans in range 1640 (rt=16.8678) to 1645 (rt=16.8929) [E:\Plateforme\MSData\ALL\CAVEN5392.RAW]	2
827	552.259	1102.5	1102.5	-0.0226756	0	40.02	40.02	756	765	K	NAGFTEPDPR	D		1	1023.62	716: Scan 1677 (rt=17.0603) [E:\Plateforme\MSData\ALL\CAVEN5392.RAW]	2
description	accession	score	mass	coverage	#peptides	SC (relevant+duplicated)				#Same set	#Sub set
4G04040.1 | Symbols: MEE51 | MEE51 (maternal effect embryo arrest 51); diphosphate-fructose-6-phosphate 1-phosphotransferase | chr4:1939250-1942765 FORWARD	AT4G04040.1	60.49	63085.7	2.09424	1	1				0	0
Query	Observed	Mr (expt)	Mr (calc)	delta	miss	score	score (prot)	start	stop		sequence		modifications	#hits	R.T.	Query title	Charge
1860	696.873	1391.73	1391.73	1.16617	0	60.49	60.49	311	322	K	NVTDNIVDVIYK	R		1	1999.07	2184: Sum of 2 scans in range 4736 (rt=33.3037) to 4741 (rt=33.332) [E:\Plateforme\MSData\ALL\CAVEN5392.RAW]	2
description	accession	score	mass	coverage	#peptides	SC (relevant+duplicated)				#Same set	#Sub set
5G04130.1 | Symbols: | DNA topoisomerase, ATP-hydrolyzing, putative / DNA topoisomerase II, putative / DNA gyrase, putative | chr5:1122084-1128031 REVERSE	AT5G04130.1	33.3	81291.1	1.4885	1	1				2	0
Query	Observed	Mr (expt)	Mr (calc)	delta	miss	score	score (prot)	start	stop		sequence		modifications	#hits	R.T.	Query title	Charge
1375	623.309	1244.6	1244.6	0.0112486	0	33.3	33.3	422	432	K	VPNPEFEGQTK	T		1	1031.4	726: Sum of 2 scans in range 1699 (rt=17.1744) to 1705 (rt=17.2055) [E:\Plateforme\MSData\ALL\CAVEN5392.RAW]	2
description	accession	score	mass	coverage	#peptides	SC (relevant+duplicated)				#Same set	#Sub set
3G13300.1 | Symbols: VCS | VCS (VARICOSE); nucleotide binding / protein homodimerization | chr3:4304085-4309949 FORWARD	AT3G13300.1	69.88	146445	0.901578	1	1				1	0
Query	Observed	Mr (expt)	Mr (calc)	delta	miss	score	score (prot)	start	stop		sequence		modifications	#hits	R.T.	Query title	Charge
1579	648.326	1294.64	1294.64	0.448774	0	69.88	69.88	1124	1135	K	GIAEHTNAAQQR	F		1	587.275	86: Sum of 2 scans in range 372 (rt=9.77655) to 376 (rt=9.79927) [E:\Plateforme\MSData\ALL\CAVEN5392.RAW]	2
description	accession	score	mass	coverage	#peptides	SC (relevant+duplicated)				#Same set	#Sub set
1G50500.1 | Symbols: HIT1, ATVPS53, VPS53 | HIT1 (HEAT-INTOLERANT 1); transporter | chr1:18708217-18715597 REVERSE	AT1G50500.1	88.09	92999.5	2.72189	2	2				0	0
Query	Observed	Mr (expt)	Mr (calc)	delta	miss	score	score (prot)	start	stop		sequence		modifications	#hits	R.T.	Query title	Charge
1252	606.371	1210.73	1210.73	-1.00518	0	34.04	34.04	662	672	K	SILLEIPSLAR	Q		1	2169.97	2420: Sum of 2 scans in range 5221 (rt=36.1459) to 5228 (rt=36.1865) [E:\Plateforme\MSData\ALL\CAVEN5392.RAW]	2
1526	642.323	1282.63	1282.63	0.836562	0	54.05	54.05	378	389	K	DLSVTGAGFNFR	G		1	1936.87	2101: Scan 4557 (rt=32.2811) [E:\Plateforme\MSData\ALL\CAVEN5392.RAW]	2
description	accession	score	mass	coverage	#peptides	SC (relevant+duplicated)				#Same set	#Sub set
3G48560.1 | Symbols: CSR1, ALS, AHAS, TZP5, IMR1 | CSR1 (CHLORSULFURON/IMIDAZOLINONE RESISTANT 1); acetolactate synthase/ pyruvate decarboxylase | chr3:18001530-18003542 REVERSE	AT3G48560.1	57.95	72827.1	1.51057	1	1				0	0
Query	Observed	Mr (expt)	Mr (calc)	delta	miss	score	score (prot)	start	stop		sequence		modifications	#hits	R.T.	Query title	Charge
461	510.808	1019.6	1019.6	0.314829	0	57.95	57.95	247	256	R	PGPVLVDVPK	D		1	1420.82	1346: Sum of 2 scans in range 2978 (rt=23.6702) to 2982 (rt=23.6903) [E:\Plateforme\MSData\ALL\CAVEN5392.RAW]	2
description	accession	score	mass	coverage	#peptides	SC (relevant+duplicated)				#Same set	#Sub set
2G24050.1 | Symbols: | MIF4G domain-containing protein / MA3 domain-containing protein | chr2:10225500-10228456 REVERSE	AT2G24050.1	86.21	83317.5	1.4531	2	2				0	0
Query	Observed	Mr (expt)	Mr (calc)	delta	miss	score	score (prot)	start	stop		sequence		modifications	#hits	R.T.	Query title	Charge
1190	599.298	1196.58	1196.58	1.79345	0	36.54	36.54	413	422	K	INEIHSEAER	N		1	688.521	212: Scan 646 (rt=11.4754) [E:\Plateforme\MSData\ALL\CAVEN5392.RAW]	2
1682	663.344	1324.67	1324.67	-0.308755	1	49.67	49.67	412	422	K	KINEIHSEAER	N		1	633.194	148: Scan 501 (rt=10.5532) [E:\Plateforme\MSData\ALL\CAVEN5392.RAW]	2
description	accession	score	mass	coverage	#peptides	SC (relevant+duplicated)				#Same set	#Sub set
4G19210.1 | Symbols: ATRLI2, RLI2 | ATRLI2; transporter | chr4:10501906-10504776 FORWARD	AT4G19210.1	86.13	69066.2	3.0303	2	2				0	0
Query	Observed	Mr (expt)	Mr (calc)	delta	miss	score	score (prot)	start	stop		sequence		modifications	#hits	R.T.	Query title	Charge
963	571.796	1141.58	1141.58	0.859338	1	38.53	38.53	324	332	R	FRDESLTFK	V		1	1229.38	1040: Scan 2349 (rt=20.4896) [E:\Plateforme\MSData\ALL\CAVEN5392.RAW]	2
1260	607.794	1213.57	1213.57	0.946791	0	47.6	47.6	149	158	R	GSELQNYFTR	I		1	1629.55	1656: Sum of 2 scans in range 3629 (rt=27.1439) to 3635 (rt=27.1746) [E:\Plateforme\MSData\ALL\CAVEN5392.RAW]	2
description	accession	score	mass	coverage	#peptides	SC (relevant+duplicated)				#Same set	#Sub set
1G53750.1 | Symbols: RPT1A | RPT1A (REGULATORY PARTICLE TRIPLE-A 1A); ATPase | chr1:20065921-20068324 REVERSE	AT1G53750.1	57.71	48204.5	2.96804	1	1				0	0
Query	Observed	Mr (expt)	Mr (calc)	delta	miss	score	score (prot)	start	stop		sequence		modifications	#hits	R.T.	Query title	Charge
1903	704.309	1406.6	1406.61	-2.27071	0	57.71	57.71	278	290	R	FDDGVGGDNEVQR	T		1	1065.52	774: Sum of 2 scans in range 1804 (rt=17.7162) to 1820 (rt=17.801) [E:\Plateforme\MSData\ALL\CAVEN5392.RAW]	2
description	accession	score	mass	coverage	#peptides	SC (relevant+duplicated)				#Same set	#Sub set
5G39590.1 | Symbols: | FUNCTIONS IN: molecular_function unknown; INVOLVED IN: N-terminal protein myristoylation; LOCATED IN: cellular_component unknown; EXPRESSED IN: 24 plant structures; EXPRESSED DURING: 15 growth stages; CONTAINS InterPro DOMAIN	AT5G39590.1	58.62	60446.2	2.73224	1	1				0	0
Query	Observed	Mr (expt)	Mr (calc)	delta	miss	score	score (prot)	start	stop		sequence		modifications	#hits	R.T.	Query title	Charge
2111	745.361	1488.71	1488.71	0.655603	0	58.62	58.62	252	266	R	LQNVTSAEDGSGPSK	S		1	839.948	434: Scan 1094 (rt=13.9991) [E:\Plateforme\MSData\ALL\CAVEN5392.RAW]	2
description	accession	score	mass	coverage	#peptides	SC (relevant+duplicated)				#Same set	#Sub set
4G00660.1 | Symbols: | DEAD/DEAH box helicase, putative | chr4:274638-277438 FORWARD	AT4G00660.1	53.35	58130.4	1.89394	1	1				4	0
Query	Observed	Mr (expt)	Mr (calc)	delta	miss	score	score (prot)	start	stop		sequence		modifications	#hits	R.T.	Query title	Charge
1446	631.291	1260.57	1260.57	1.32797	0	53.35	53.35	130	139	K	GNEFEDYFLK	R		1	2048.8	2254: Sum of 2 scans in range 4881 (rt=34.1375) to 4884 (rt=34.1557) [E:\Plateforme\MSData\ALL\CAVEN5392.RAW]	2
description	accession	score	mass	coverage	#peptides	SC (relevant+duplicated)				#Same set	#Sub set
2G17840.1 | Symbols: ERD7 | ERD7 (EARLY-RESPONSIVE TO DEHYDRATION 7) | chr2:7755923-7757798 REVERSE	AT2G17840.1	80.57	49161.9	5.38117	2	2				0	0
Query	Observed	Mr (expt)	Mr (calc)	delta	miss	score	score (prot)	start	stop		sequence		modifications	#hits	R.T.	Query title	Charge
855	555.338	1108.66	1108.66	0.484368	0	26.36	26.36	257	267	K	LIATGSGHLIK	G		1	1033.25	727: Sum of 2 scans in range 1702 (rt=17.1898) to 1714 (rt=17.2518) [E:\Plateforme\MSData\ALL\CAVEN5392.RAW]	2
1731	672.844	1343.67	1343.67	1.24882	0	54.21	54.21	332	344	K	VSGFFTSSVANTK	V		1	1514.05	1492: Scan 3277 (rt=25.2342) [E:\Plateforme\MSData\ALL\CAVEN5392.RAW]	2
description	accession	score	mass	coverage	#peptides	SC (relevant+duplicated)				#Same set	#Sub set
2G14120.1 | Symbols: DRP3B | dynamin-like protein 2b (ADL2b) | chr2:5954253-5960015 REVERSE	AT2G14120.1	68.48	86878	1.64766	1	1				3	0
Query	Observed	Mr (expt)	Mr (calc)	delta	miss	score	score (prot)	start	stop		sequence		modifications	#hits	R.T.	Query title	Charge
1825	691.85	1381.69	1381.68	1.3071	0	68.48	68.48	164	176	K	VPVGDQPSDIEAR	I		1	1071.45	787: Sum of 2 scans in range 1826 (rt=17.8323) to 1835 (rt=17.8826) [E:\Plateforme\MSData\ALL\CAVEN5392.RAW]	2
description	accession	score	mass	coverage	#peptides	SC (relevant+duplicated)				#Same set	#Sub set
5G26570.1 | Symbols: PWD, OK1, ATGWD3 | ATGWD3; carbohydrate kinase/ catalytic/ phosphoglucan, water dikinase | chr5:9261580-9267526 FORWARD	AT5G26570.1	56.59	132105	1.33333	1	1				0	1
Query	Observed	Mr (expt)	Mr (calc)	delta	miss	score	score (prot)	start	stop		sequence		modifications	#hits	R.T.	Query title	Charge
2175	763.875	1525.73	1525.73	3.42656	0	56.59	56.59	880	895	K	SAACGLLASLAEASSK	V		1	2367.59	2680: Scan 5755 (rt=39.4598) [E:\Plateforme\MSData\ALL\CAVEN5392.RAW]	2
description	accession	score	mass	coverage	#peptides	SC (relevant+duplicated)				#Same set	#Sub set
2G25430.1 | Symbols: | epsin N-terminal homology (ENTH) domain-containing protein | chr2:10822716-10824677 FORWARD	AT2G25430.1	41.11	72230.7	1.52439	1	1				2	0
Query	Observed	Mr (expt)	Mr (calc)	delta	miss	score	score (prot)	start	stop		sequence		modifications	#hits	R.T.	Query title	Charge
1384	624.846	1247.68	1247.68	0.557837	0	41.11	41.11	365	374	K	LLETLEEFVR	D		1	2189.72	2448: Sum of 2 scans in range 5276 (rt=36.4774) to 5282 (rt=36.5134) [E:\Plateforme\MSData\ALL\CAVEN5392.RAW]	2
description	accession	score	mass	coverage	#peptides	SC (relevant+duplicated)				#Same set	#Sub set
1G80070.1 | Symbols: SUS2, EMB33, EMB177, EMB14 | SUS2 (ABNORMAL SUSPENSOR 2) | chr1:30118052-30127574 FORWARD	AT1G80070.1	38.01	279054	0.315457	1	1				1	0
Query	Observed	Mr (expt)	Mr (calc)	delta	miss	score	score (prot)	start	stop		sequence		modifications	#hits	R.T.	Query title	Charge
337	495.311	988.608	988.607	1.47076	0	38.01	38.01	1618	1625	K	ISLIQIFR	A		1	2211.7	2481: Sum of 2 scans in range 5338 (rt=36.8436) to 5344 (rt=36.8798) [E:\Plateforme\MSData\ALL\CAVEN5392.RAW]	2
description	accession	score	mass	coverage	#peptides	SC (relevant+duplicated)				#Same set	#Sub set
3G19170.1 | Symbols: ATPREP1, ATZNMP | ATPREP1 (PRESEQUENCE PROTEASE 1); metalloendopeptidase | chr3:6625578-6631874 REVERSE	AT3G19170.1	46.14	121563	0.904977	1	1				0	3
Query	Observed	Mr (expt)	Mr (calc)	delta	miss	score	score (prot)	start	stop		sequence		modifications	#hits	R.T.	Query title	Charge
1072	584.801	1167.59	1167.59	-0.553277	0	46.14	46.14	1014	1023	R	HLLGVTDEER	Q		1	1026.55	717: Sum of 2 scans in range 1678 (rt=17.065) to 1695 (rt=17.1534) [E:\Plateforme\MSData\ALL\CAVEN5392.RAW]	2
description	accession	score	mass	coverage	#peptides	SC (relevant+duplicated)				#Same set	#Sub set
1G22870.1 | Symbols: | protein kinase family protein | chr1:8089501-8094173 FORWARD	AT1G22870.1	76.3	100425	1.20614	1	1				1	0
Query	Observed	Mr (expt)	Mr (calc)	delta	miss	score	score (prot)	start	stop		sequence		modifications	#hits	R.T.	Query title	Charge
1343	617.328	1232.64	1232.64	1.27531	0	76.3	76.3	95	105	K	AAEDAFLDLIR	A		1	2256.76	2540: Sum of 2 scans in range 5461 (rt=37.5922) to 5468 (rt=37.6332) [E:\Plateforme\MSData\ALL\CAVEN5392.RAW]	2
description	accession	score	mass	coverage	#peptides	SC (relevant+duplicated)				#Same set	#Sub set
3G59020.1 | Symbols: | binding / protein transporter | chr3:21810973-21817418 REVERSE	AT3G59020.1	41.18	118333	1.11628	1	1				1	2
Query	Observed	Mr (expt)	Mr (calc)	delta	miss	score	score (prot)	start	stop		sequence		modifications	#hits	R.T.	Query title	Charge
1640	657.315	1312.61	1312.61	0.101324	0	41.18	41.18	737	748	K	NIDDSDLEPAPK	L		1	1159.63	928: Sum of 2 scans in range 2122 (rt=19.3191) to 2125 (rt=19.3351) [E:\Plateforme\MSData\ALL\CAVEN5392.RAW]	2
description	accession	score	mass	coverage	#peptides	SC (relevant+duplicated)				#Same set	#Sub set
1G20260.1 | Symbols: | hydrogen ion transporting ATP synthase, rotational mechanism / hydrolase, acting on acid anhydrides, catalyzing transmembrane movement of substances / proton-transporting ATPase, rotational mechanism | chr1:7016971-7020290 FO	AT1G20260.1	36.55	54373.6	2.83401	1	1				5	0
Query	Observed	Mr (expt)	Mr (calc)	delta	miss	score	score (prot)	start	stop		sequence		modifications	#hits	R.T.	Query title	Charge
2298	798.96	1595.91	1595.9	1.36913	0	36.55	36.55	364	377	R	QIYPPINVLPSLSR	L		1	2124.97	2352: Sum of 2 scans in range 5089 (rt=35.366) to 5106 (rt=35.4664) [E:\Plateforme\MSData\ALL\CAVEN5392.RAW]	2
description	accession	score	mass	coverage	#peptides	SC (relevant+duplicated)				#Same set	#Sub set
1G12840.1 | Symbols: DET3, ATVHA-C | DET3 (DE-ETIOLATED 3); proton-transporting ATPase, rotational mechanism | chr1:4375584-4378220 FORWARD	AT1G12840.1	74.33	42832.7	5.39846	2	2				0	0
Query	Observed	Mr (expt)	Mr (calc)	delta	miss	score	score (prot)	start	stop		sequence		modifications	#hits	R.T.	Query title	Charge
767	544.291	1086.57	1086.57	0.150014	0	32.14	32.14	267	275	K	LVQDQESLR	S		1	898.119	524: Sum of 2 scans in range 1278 (rt=14.9504) to 1285 (rt=14.9869) [E:\Plateforme\MSData\ALL\CAVEN5392.RAW]	2
1688	665.354	1328.69	1328.69	0.541886	0	42.19	42.19	120	131	K	EVVDNIQSQVAK	I		1	1173.73	947: Sum of 2 scans in range 2163 (rt=19.5347) to 2173 (rt=19.5897) [E:\Plateforme\MSData\ALL\CAVEN5392.RAW]	2
description	accession	score	mass	coverage	#peptides	SC (relevant+duplicated)				#Same set	#Sub set
1G10630.1 | Symbols: ATARFA1F | ATARFA1F (ARABIDOPSIS THALIANA ADP-RIBOSYLATION FACTOR A1F); GTP binding / copper ion binding / phospholipase activator/ protein binding | chr1:3513189-3514230 REVERSE	AT1G10630.1	65.35	20657.7	5.34759	1	1				7	0
Query	Observed	Mr (expt)	Mr (calc)	delta	miss	score	score (prot)	start	stop		sequence		modifications	#hits	R.T.	Query title	Charge
774	545.32	1088.62	1088.62	1.3981	0	65.35	65.35	118	127	R	DAVLLVFANK	Q		1	2000.25	2186: Scan 4742 (rt=33.3375) [E:\Plateforme\MSData\ALL\CAVEN5392.RAW]	2
description	accession	score	mass	coverage	#peptides	SC (relevant+duplicated)				#Same set	#Sub set
3G44110.1 | Symbols: ATJ3, ATJ | ATJ3; protein binding | chr3:15869115-15871059 REVERSE	AT3G44110.1	41.03	46942.7	2.34742	1	1				2	0
Query	Observed	Mr (expt)	Mr (calc)	delta	miss	score	score (prot)	start	stop		sequence		modifications	#hits	R.T.	Query title	Charge
1002	575.322	1148.63	1148.63	-0.239416	1	41.03	41.03	117	126	R	RGEDVVHPLK	V		1	770.986	331: Scan 884 (rt=12.8498) [E:\Plateforme\MSData\ALL\CAVEN5392.RAW]	2
description	accession	score	mass	coverage	#peptides	SC (relevant+duplicated)				#Same set	#Sub set
1G62640.1 | Symbols: KAS III | KAS III (3-KETOACYL-ACYL CARRIER PROTEIN SYNTHASE III); 3-oxoacyl-[acyl-carrier-protein] synthase/ catalytic/ transferase, transferring acyl groups other than amino-acyl groups | chr1:23192502-23194737 FORWARD	AT1G62640.1	73.56	43395.4	3.29949	1	1				1	0
Query	Observed	Mr (expt)	Mr (calc)	delta	miss	score	score (prot)	start	stop		sequence		modifications	#hits	R.T.	Query title	Charge
1488	637.354	1272.69	1272.69	0.792022	0	73.56	73.56	116	128	K	DSLVGLAVEAATK	A		1	2186.39	2443: Sum of 2 scans in range 5268 (rt=36.4276) to 5272 (rt=36.4522) [E:\Plateforme\MSData\ALL\CAVEN5392.RAW]	2
description	accession	score	mass	coverage	#peptides	SC (relevant+duplicated)				#Same set	#Sub set
4G27440.1 | Symbols: PORB | PORB (PROTOCHLOROPHYLLIDE OXIDOREDUCTASE B); oxidoreductase/ protochlorophyllide reductase | chr4:13725648-13727107 FORWARD	AT4G27440.1	48.19	43524.2	3.03797	1	1				1	0
Query	Observed	Mr (expt)	Mr (calc)	delta	miss	score	score (prot)	start	stop		sequence		modifications	#hits	R.T.	Query title	Charge
1435	629.356	1256.7	1256.7	0.295218	0	48.19	48.19	348	359	R	LAQVVSDPSLTK	S		1	1251.75	1077: Scan 2423 (rt=20.8624) [E:\Plateforme\MSData\ALL\CAVEN5392.RAW]	2
description	accession	score	mass	coverage	#peptides	SC (relevant+duplicated)				#Same set	#Sub set
3G15410.1 | Symbols: | leucine-rich repeat family protein | chr3:5203380-5207279 FORWARD	AT3G15410.1	48.54	64543.8	2.38908	1	2				0	0
Query	Observed	Mr (expt)	Mr (calc)	delta	miss	score	score (prot)	start	stop		sequence		modifications	#hits	R.T.	Query title	Charge
2022	726.348	1450.68	1450.68	2.10729	0	48.54	48.54	333	346	R	LSNSEETSASTPTK	E		1	677.147	197: Scan 611 (rt=11.2858) [E:\Plateforme\MSData\ALL\CAVEN5392.RAW]	2
2023	726.349	1450.68	1450.68	2.60361	0	31.46	31.46	333	346	R	LSNSEETSASTPTK	E		1	671.486	191: Scan 598 (rt=11.1914) [E:\Plateforme\MSData\ALL\CAVEN5392.RAW]	2
description	accession	score	mass	coverage	#peptides	SC (relevant+duplicated)				#Same set	#Sub set
3G14420.1 | Symbols: | (S)-2-hydroxy-acid oxidase, peroxisomal, putative / glycolate oxidase, putative / short chain alpha-hydroxy acid oxidase, putative | chr3:4821804-4823899 FORWARD	AT3G14420.1	43.11	40364.1	0	1	1				7	0
Query	Observed	Mr (expt)	Mr (calc)	delta	miss	score	score (prot)	start	stop		sequence		modifications	#hits	R.T.	Query title	Charge
704	536.811	1071.61	1071.61	0.514181	0	43.11	43.11	280	289	R	IPVFLDGGVR	R		1	1783.91	1884: Scan 4106 (rt=29.7319) [E:\Plateforme\MSData\ALL\CAVEN5392.RAW]	2
description	accession	score	mass	coverage	#peptides	SC (relevant+duplicated)				#Same set	#Sub set
5G61410.1 | Symbols: RPE, EMB2728 | RPE; catalytic/ ribulose-phosphate 3-epimerase | chr5:24684085-24685836 REVERSE	AT5G61410.1	70.6	30229.6	5.83942	1	1				1	0
Query	Observed	Mr (expt)	Mr (calc)	delta	miss	score	score (prot)	start	stop		sequence		modifications	#hits	R.T.	Query title	Charge
2409	831.46	1660.91	1660.9	1.64007	0	70.6	70.6	56	71	K	SDIIVSPSILSANFAK	L		1	2123.41	2351: Sum of 2 scans in range 5088 (rt=35.3601) to 5098 (rt=35.4201) [E:\Plateforme\MSData\ALL\CAVEN5392.RAW]	2
description	accession	score	mass	coverage	#peptides	SC (relevant+duplicated)				#Same set	#Sub set
1G05520.1 | Symbols: | transport protein, putative | chr1:1631126-1635703 REVERSE	AT1G05520.1	70.2	87261.8	1.51324	1	1				3	0
Query	Observed	Mr (expt)	Mr (calc)	delta	miss	score	score (prot)	start	stop		sequence		modifications	#hits	R.T.	Query title	Charge
1769	680.818	1359.62	1359.62	1.14076	0	70.2	70.2	726	737	R	LVVCDQHGSQAR	F		1	795.277	362: Sum of 2 scans in range 947 (rt=13.2254) to 957 (rt=13.2838) [E:\Plateforme\MSData\ALL\CAVEN5392.RAW]	2
description	accession	score	mass	coverage	#peptides	SC (relevant+duplicated)				#Same set	#Sub set
3G57290.1 | Symbols: EIF3E, TIF3E1, ATEIF3E-1, INT-6, ATINT6, INT6 | EIF3E (EUKARYOTIC TRANSLATION INITIATION FACTOR 3E); translation initiation factor | chr3:21196786-21199073 REVERSE	AT3G57290.1	47.37	51957.3	2.33051	1	1				0	0
Query	Observed	Mr (expt)	Mr (calc)	delta	miss	score	score (prot)	start	stop		sequence		modifications	#hits	R.T.	Query title	Charge
1702	667.852	1333.69	1333.69	1.86925	0	47.37	47.37	232	242	R	TQIIDLFNQDK	Y		1	1960.3	2132: Sum of 2 scans in range 4623 (rt=32.6574) to 4628 (rt=32.6858) [E:\Plateforme\MSData\ALL\CAVEN5392.RAW]	2
description	accession	score	mass	coverage	#peptides	SC (relevant+duplicated)				#Same set	#Sub set
2G16850.1 | Symbols: PIP3B, PIP2;8 | PIP2;8 (PLASMA MEMBRANE INTRINSIC PROTEIN 2;8); water channel | chr2:7301647-7303180 FORWARD	AT2G16850.1	54.35	29673.3	4.46097	1	1				2	0
Query	Observed	Mr (expt)	Mr (calc)	delta	miss	score	score (prot)	start	stop		sequence		modifications	#hits	R.T.	Query title	Charge
1633	656.831	1311.65	1311.65	1.0361	0	54.35	54.35	223	234	R	SFGAAVIYNNEK	A		1	1426.68	1355: Sum of 2 scans in range 2996 (rt=23.7601) to 3003 (rt=23.7959) [E:\Plateforme\MSData\ALL\CAVEN5392.RAW]	2
description	accession	score	mass	coverage	#peptides	SC (relevant+duplicated)				#Same set	#Sub set
1G50200.1 | Symbols: ALATS, ACD | ALATS (ALANYL-TRNA SYNTHETASE); ATP binding / alanine-tRNA ligase/ ligase, forming aminoacyl-tRNA and related compounds / nucleic acid binding / nucleotide binding | chr1:18591429-18598311 REVERSE	AT1G50200.1	69.39	111140	1.38614	1	1				0	0
Query	Observed	Mr (expt)	Mr (calc)	delta	miss	score	score (prot)	start	stop		sequence		modifications	#hits	R.T.	Query title	Charge
1664	660.818	1319.62	1319.62	0.556978	0	69.39	69.39	880	893	K	LATEAAESAASDGK	T		1	868.526	477: Scan 1187 (rt=14.4754) [E:\Plateforme\MSData\ALL\CAVEN5392.RAW]	2
description	accession	score	mass	coverage	#peptides	SC (relevant+duplicated)				#Same set	#Sub set
5G54440.1 | Symbols: | unknown protein | chr5:22100056-22107695 FORWARD	AT5G54440.1	48.9	141792	0.853375	1	1				0	0
Query	Observed	Mr (expt)	Mr (calc)	delta	miss	score	score (prot)	start	stop		sequence		modifications	#hits	R.T.	Query title	Charge
1715	669.857	1337.7	1337.7	1.45474	0	48.9	48.9	2	12	M	ANYLAQFQTIK	N	Acetyl (Protein N-term) [NTERM]	1	2319.86	2618: Sum of 2 scans in range 5627 (rt=38.6199) to 5641 (rt=38.7089) [E:\Plateforme\MSData\ALL\CAVEN5392.RAW]	2
description	accession	score	mass	coverage	#peptides	SC (relevant+duplicated)				#Same set	#Sub set
1G59453.1 | Symbols: | transcription factor-related | chr1:21846902-21853384 REVERSE	AT1G59453.1	42.69	196607	0.615557	1	1				0	2
Query	Observed	Mr (expt)	Mr (calc)	delta	miss	score	score (prot)	start	stop		sequence		modifications	#hits	R.T.	Query title	Charge
938	567.296	1132.58	1132.57	4.00857	1	42.69	42.69	916	926	K	AVENSPSSSKK	R		1	1287.52	1134: Sum of 2 scans in range 2540 (rt=21.4466) to 2545 (rt=21.4707) [E:\Plateforme\MSData\ALL\CAVEN5392.RAW]	2
description	accession	score	mass	coverage	#peptides	SC (relevant+duplicated)				#Same set	#Sub set
5G46070.1 | Symbols: | GTP binding / GTPase | chr5:18683468-18688397 FORWARD	AT5G46070.1	31.61	123230	0.803571	1	1				0	0
Query	Observed	Mr (expt)	Mr (calc)	delta	miss	score	score (prot)	start	stop		sequence		modifications	#hits	R.T.	Query title	Charge
441	508.79	1015.57	1015.57	-0.733581	0	31.61	31.61	710	718	K	AEQSLTVLR	S		1	1233.22	1048: Scan 2362 (rt=20.5536) [E:\Plateforme\MSData\ALL\CAVEN5392.RAW]	2
description	accession	score	mass	coverage	#peptides	SC (relevant+duplicated)				#Same set	#Sub set
3G44340.1 | Symbols: CEF | CEF (clone eighty-four); protein binding / transporter/ zinc ion binding | chr3:16011923-16019873 REVERSE	AT3G44340.1	44.84	118719	1.20482	1	1				1	2
Query	Observed	Mr (expt)	Mr (calc)	delta	miss	score	score (prot)	start	stop		sequence		modifications	#hits	R.T.	Query title	Charge
1968	717.386	1432.76	1432.76	1.10486	0	44.84	44.84	1013	1025	R	SAAELPSQYVLQK	Y		1	1551.02	1544: Sum of 2 scans in range 3387 (rt=25.8349) to 3393 (rt=25.8659) [E:\Plateforme\MSData\ALL\CAVEN5392.RAW]	2
description	accession	score	mass	coverage	#peptides	SC (relevant+duplicated)				#Same set	#Sub set
2G16960.1 | Symbols: | importin beta-2 subunit family protein | chr2:7364683-7368963 FORWARD	AT2G16960.1	59.57	62326.5	2.12014	1	1				0	0
Query	Observed	Mr (expt)	Mr (calc)	delta	miss	score	score (prot)	start	stop		sequence		modifications	#hits	R.T.	Query title	Charge
2095	742.361	1482.71	1482.71	1.30033	0	59.57	59.57	259	270	R	CMDILQLQQLAK	V	Dioxidation (M) [2]	1	2120.55	2349: Sum of 2 scans in range 5083 (rt=35.3305) to 5087 (rt=35.3546) [E:\Plateforme\MSData\ALL\CAVEN5392.RAW]	2
description	accession	score	mass	coverage	#peptides	SC (relevant+duplicated)				#Same set	#Sub set
1G30470.1 | Symbols: | SIT4 phosphatase-associated family protein | chr1:10779423-10786415 FORWARD	AT1G30470.1	39.64	90311.9	1.09622	1	1				0	0
Query	Observed	Mr (expt)	Mr (calc)	delta	miss	score	score (prot)	start	stop		sequence		modifications	#hits	R.T.	Query title	Charge
303	490.785	979.556	979.556	-0.691129	0	39.64	39.64	441	449	R	IGNIGHLTR	I		1	956.378	613: Sum of 2 scans in range 1460 (rt=15.922) to 1466 (rt=15.9572) [E:\Plateforme\MSData\ALL\CAVEN5392.RAW]	2
description	accession	score	mass	coverage	#peptides	SC (relevant+duplicated)				#Same set	#Sub set
1G74710.1 | Symbols: EDS16, ICS1, SID2 | isochorismate synthase 1 (ICS1) / isochorismate mutase | chr1:28070391-28073898 FORWARD	AT1G74710.1	41.94	62871.7	2.10158	1	1				1	0
Query	Observed	Mr (expt)	Mr (calc)	delta	miss	score	score (prot)	start	stop		sequence		modifications	#hits	R.T.	Query title	Charge
1704	668.319	1334.62	1334.62	-0.396366	1	41.94	41.94	388	399	R	AASSARDMEIER	D		1	1001.93	681: Sum of 2 scans in range 1603 (rt=16.681) to 1610 (rt=16.7166) [E:\Plateforme\MSData\ALL\CAVEN5392.RAW]	2
description	accession	score	mass	coverage	#peptides	SC (relevant+duplicated)				#Same set	#Sub set
2G39260.1 | Symbols: | RNA binding / binding / protein binding | chr2:16392288-16399588 REVERSE	AT2G39260.1	50.68	134646	1.14379	1	1				0	0
Query	Observed	Mr (expt)	Mr (calc)	delta	miss	score	score (prot)	start	stop		sequence		modifications	#hits	R.T.	Query title	Charge
1993	720.909	1439.8	1439.8	0.367412	0	50.68	50.68	363	376	R	AFVPAVLLGEAEPK	S		1	2149.4	2390: Scan 5166 (rt=35.8234) [E:\Plateforme\MSData\ALL\CAVEN5392.RAW]	2
description	accession	score	mass	coverage	#peptides	SC (relevant+duplicated)				#Same set	#Sub set
1G74960.1 | Symbols: FAB1, KAS2 | FAB1 (FATTY ACID BIOSYNTHESIS 1); 3-oxoacyl-[acyl-carrier-protein] synthase/ fatty-acid synthase | chr1:28152564-28155948 REVERSE	AT1G74960.1	45.63	58282.2	1.89036	1	1				1	0
Query	Observed	Mr (expt)	Mr (calc)	delta	miss	score	score (prot)	start	stop		sequence		modifications	#hits	R.T.	Query title	Charge
1189	598.82	1195.63	1195.62	1.45949	0	45.63	45.63	243	252	K	VFYDAIEALR	I		1	1990.04	2169: Sum of 2 scans in range 4706 (rt=33.1294) to 4719 (rt=33.2054) [E:\Plateforme\MSData\ALL\CAVEN5392.RAW]	2
description	accession	score	mass	coverage	#peptides	SC (relevant+duplicated)				#Same set	#Sub set
5G49830.1 | Symbols: | LOCATED IN: plasma membrane; EXPRESSED IN: 23 plant structures; EXPRESSED DURING: 13 growth stages; CONTAINS InterPro DOMAIN/s: Vps51/Vps67 (InterPro:IPR014812); BEST Arabidopsis thaliana protein match is: unknown protein (TA	AT5G49830.1	32.39	83176.6	1.19048	1	1				2	0
Query	Observed	Mr (expt)	Mr (calc)	delta	miss	score	score (prot)	start	stop		sequence		modifications	#hits	R.T.	Query title	Charge
450	509.27	1016.53	1016.53	0.863727	0	32.39	32.39	507	515	K	LSLDQTGQR	T		1	978.05	649: Scan 1531 (rt=16.3008) [E:\Plateforme\MSData\ALL\CAVEN5392.RAW]	2
description	accession	score	mass	coverage	#peptides	SC (relevant+duplicated)				#Same set	#Sub set
5G64760.1 | Symbols: RPN5B | RPN5B (REGULATORY PARTICLE NON-ATPASE SUBUNIT 5B) | chr5:25894027-25896445 REVERSE	AT5G64760.1	50.18	51420.9	1.92719	1	1				4	0
Query	Observed	Mr (expt)	Mr (calc)	delta	miss	score	score (prot)	start	stop		sequence		modifications	#hits	R.T.	Query title	Charge
772	544.827	1087.64	1087.64	0.722666	0	50.18	50.18	150	158	K	IAFILEQVR	L		1	1913.93	2069: Scan 4490 (rt=31.8988) [E:\Plateforme\MSData\ALL\CAVEN5392.RAW]	2
description	accession	score	mass	coverage	#peptides	SC (relevant+duplicated)				#Same set	#Sub set
5G03860.1 | Symbols: MLS | MLS (MALATE SYNTHASE); malate synthase | chr5:1032276-1034527 REVERSE	AT5G03860.1	51.17	64230.3	2.5729	1	1				0	0
Query	Observed	Mr (expt)	Mr (calc)	delta	miss	score	score (prot)	start	stop		sequence		modifications	#hits	R.T.	Query title	Charge
2421	837.421	1672.83	1672.82	1.80652	0	51.17	51.17	215	229	R	QTQGSGFGPFFYLPK	M		1	2261.95	2545: Sum of 2 scans in range 5470 (rt=37.6439) to 5488 (rt=37.7542) [E:\Plateforme\MSData\ALL\CAVEN5392.RAW]	2
description	accession	score	mass	coverage	#peptides	SC (relevant+duplicated)				#Same set	#Sub set
2G40730.1 | Symbols: | HEAT repeat-containing protein | chr2:16990083-16996072 REVERSE	AT2G40730.1	34.62	86184.5	1.27714	1	1				0	0
Query	Observed	Mr (expt)	Mr (calc)	delta	miss	score	score (prot)	start	stop		sequence		modifications	#hits	R.T.	Query title	Charge
1077	585.311	1168.61	1168.61	-0.438128	0	34.62	34.62	451	460	K	LQVDEEPAIR	T		1	1249.99	1074: Scan 2417 (rt=20.8332) [E:\Plateforme\MSData\ALL\CAVEN5392.RAW]	2
description	accession	score	mass	coverage	#peptides	SC (relevant+duplicated)				#Same set	#Sub set
3G49240.1 | Symbols: emb1796 | emb1796 (embryo defective 1796); ATP binding | chr3:18256086-18257975 FORWARD	AT3G49240.1	34.5	71630.9	2.45776	1	1				0	0
Query	Observed	Mr (expt)	Mr (calc)	delta	miss	score	score (prot)	start	stop		sequence		modifications	#hits	R.T.	Query title	Charge
2598	894.988	1787.96	1787.96	2.93463	0	34.5	34.5	190	205	K	LFIDNAPLNPSIATFR	I		1	2184.11	2440: Scan 5264 (rt=36.4018) [E:\Plateforme\MSData\ALL\CAVEN5392.RAW]	2
description	accession	score	mass	coverage	#peptides	SC (relevant+duplicated)				#Same set	#Sub set
3G02520.1 | Symbols: GRF7, GF14 NU | GRF7 (GENERAL REGULATORY FACTOR 7); protein binding / protein phosphorylated amino acid binding | chr3:526800-527915 REVERSE	AT3G02520.1	43.78	29901.9	3.69004	1	1				20	0
Query	Observed	Mr (expt)	Mr (calc)	delta	miss	score	score (prot)	start	stop		sequence		modifications	#hits	R.T.	Query title	Charge
1297	611.329	1220.64	1220.64	0.491544	0	43.78	43.78	219	228	K	DSTLIMQLLR	D	Dioxidation (M) [6]	1	2297.86	2587: Sum of 3 scans in range 5561 (rt=38.2002) to 5592 (rt=38.3953) [E:\Plateforme\MSData\ALL\CAVEN5392.RAW]	2
description	accession	score	mass	coverage	#peptides	SC (relevant+duplicated)				#Same set	#Sub set
1G05350.1 | Symbols: | thiF family protein | chr1:1560891-1564005 REVERSE	AT1G05350.1	49.67	49002.8	2.47191	1	1				0	0
Query	Observed	Mr (expt)	Mr (calc)	delta	miss	score	score (prot)	start	stop		sequence		modifications	#hits	R.T.	Query title	Charge
1367	622.343	1242.67	1242.67	0.863463	0	49.67	49.67	7	17	K	ALLDDLDVLEK	S		1	2197.57	2458: Sum of 2 scans in range 5298 (rt=36.6088) to 5304 (rt=36.6436) [E:\Plateforme\MSData\ALL\CAVEN5392.RAW]	2
description	accession	score	mass	coverage	#peptides	SC (relevant+duplicated)				#Same set	#Sub set
1G15690.1 | Symbols: AVP1, ATAVP3, AVP-3 | AVP1; ATPase/ hydrogen-translocating pyrophosphatase | chr1:5399115-5402185 FORWARD	AT1G15690.1	30.56	81343.5	1.4885	1	1				1	0
Query	Observed	Mr (expt)	Mr (calc)	delta	miss	score	score (prot)	start	stop		sequence		modifications	#hits	R.T.	Query title	Charge
434	508.275	1014.54	1014.53	0.898934	0	30.56	30.56	255	265	K	AADVGADLVGK	I		1	1164.61	936: Scan 2140 (rt=19.4102) [E:\Plateforme\MSData\ALL\CAVEN5392.RAW]	2
description	accession	score	mass	coverage	#peptides	SC (relevant+duplicated)				#Same set	#Sub set
1G76810.1 | Symbols: | eukaryotic translation initiation factor 2 family protein / eIF-2 family protein | chr1:28831366-28836310 REVERSE	AT1G76810.1	36.93	142557	0.772201	1	1				0	0
Query	Observed	Mr (expt)	Mr (calc)	delta	miss	score	score (prot)	start	stop		sequence		modifications	#hits	R.T.	Query title	Charge
1351	618.826	1235.64	1235.64	-1.55466	1	36.93	36.93	1145	1154	K	AYIENIKEEK	K		1	949.723	602: Sum of 2 scans in range 1435 (rt=15.7892) to 1450 (rt=15.8682) [E:\Plateforme\MSData\ALL\CAVEN5392.RAW]	2
description	accession	score	mass	coverage	#peptides	SC (relevant+duplicated)				#Same set	#Sub set
1G56660.1 | Symbols: | unknown protein | chr1:21238809-21240377 FORWARD	AT1G56660.1	36.88	60808.4	1.63043	1	1				0	0
Query	Observed	Mr (expt)	Mr (calc)	delta	miss	score	score (prot)	start	stop		sequence		modifications	#hits	R.T.	Query title	Charge
698	536.306	1070.6	1070.6	1.1162	1	36.88	36.88	17	25	K	IKTQELDPK	E		1	1235.58	1054: Scan 2370 (rt=20.5931) [E:\Plateforme\MSData\ALL\CAVEN5392.RAW]	2
description	accession	score	mass	coverage	#peptides	SC (relevant+duplicated)				#Same set	#Sub set
1G63660.1 | Symbols: | GMP synthase (glutamine-hydrolyzing), putative / glutamine amidotransferase, putative | chr1:23604127-23607080 REVERSE	AT1G63660.1	28.62	59613.6	1.84843	1	1				1	0
Query	Observed	Mr (expt)	Mr (calc)	delta	miss	score	score (prot)	start	stop		sequence		modifications	#hits	R.T.	Query title	Charge
806	550.348	1098.68	1098.68	0.521535	0	28.62	28.62	398	407	R	ILNVPVGFLK	R		1	2018.85	2210: Scan 4796 (rt=33.6474) [E:\Plateforme\MSData\ALL\CAVEN5392.RAW]	2
description	accession	score	mass	coverage	#peptides	SC (relevant+duplicated)				#Same set	#Sub set
1G04750.1 | Symbols: VAMP7B, VAMP721, ATVAMP721, AT VAMP7B | VAMP721 (VESICLE-ASSOCIATED MEMBRANE PROTEIN 721) | chr1:1331857-1333426 REVERSE	AT1G04750.1	45.35	25036.6	5.28634	1	1				3	0
Query	Observed	Mr (expt)	Mr (calc)	delta	miss	score	score (prot)	start	stop		sequence		modifications	#hits	R.T.	Query title	Charge
1947	712.882	1423.75	1423.75	1.87323	0	45.35	45.35	2	13	M	AQQSLIYSFVAR	G	Acetyl (Protein N-term) [NTERM]	1	2426.54	2745: Sum of 2 scans in range 5891 (rt=40.4268) to 5896 (rt=40.4578) [E:\Plateforme\MSData\ALL\CAVEN5392.RAW]	2
description	accession	score	mass	coverage	#peptides	SC (relevant+duplicated)				#Same set	#Sub set
4G18480.1 | Symbols: CHLI1, CH42, CH-42, CHL11, CHLI-1 | CHLI1; ATPase/ magnesium chelatase | chr4:10201897-10203361 REVERSE	AT4G18480.1	34.07	46481.1	2.1327	1	1				1	0
Query	Observed	Mr (expt)	Mr (calc)	delta	miss	score	score (prot)	start	stop		sequence		modifications	#hits	R.T.	Query title	Charge
182	473.274	944.534	944.533	0.986731	0	34.07	34.07	208	216	K	AFEPGLLAK	A		1	1496.6	1463: Sum of 2 scans in range 3219 (rt=24.9308) to 3223 (rt=24.9559) [E:\Plateforme\MSData\ALL\CAVEN5392.RAW]	2
description	accession	score	mass	coverage	#peptides	SC (relevant+duplicated)				#Same set	#Sub set
1G80380.1 | Symbols: | phosphoribulokinase/uridine kinase-related | chr1:30217332-30219784 FORWARD	AT1G80380.1	42.61	41191.1	2.13904	1	1				2	0
Query	Observed	Mr (expt)	Mr (calc)	delta	miss	score	score (prot)	start	stop		sequence		modifications	#hits	R.T.	Query title	Charge
388	502.793	1003.57	1003.57	0.560001	0	42.61	42.61	162	169	R	LFQLNELK	L		1	1754.04	1839: Scan 4016 (rt=29.234) [E:\Plateforme\MSData\ALL\CAVEN5392.RAW]	2
description	accession	score	mass	coverage	#peptides	SC (relevant+duplicated)				#Same set	#Sub set
4G12590.1 | Symbols: | unknown protein | chr4:7451291-7452976 REVERSE	AT4G12590.1	23.2771	27896.5	8.69565	1	1				0	0
Query	Observed	Mr (expt)	Mr (calc)	delta	miss	score	score (prot)	start	stop		sequence		modifications	#hits	R.T.	Query title	Charge
2973	816.336	2445.98	2445.97	4.75598	0	26.38	23.2771	92	113	K	GEAQNPQAAMFSDPNMAMDMMK	K	Oxidation (M) [16], Oxidation (M) [21]	1	2494.05	2808: Sum of 2 scans in range 6040 (rt=41.5499) to 6044 (rt=41.5849) [E:\Plateforme\MSData\ALL\CAVEN5392.RAW]	3
description	accession	score	mass	coverage	#peptides	SC (relevant+duplicated)				#Same set	#Sub set
3G50820.1 | Symbols: PSBO2, PSBO-2, OEC33 | PSBO2 (PHOTOSYSTEM II SUBUNIT O-2); oxygen evolving/ poly(U) binding | chr3:18891008-18892311 REVERSE	AT3G50820.1	27.82	35189.6	2.50784	1	1				1	0
Query	Observed	Mr (expt)	Mr (calc)	delta	miss	score	score (prot)	start	stop		sequence		modifications	#hits	R.T.	Query title	Charge
204	475.79	949.565	949.564	1.0984	0	27.82	27.82	208	215	R	VPFLFTVK	Q		1	1995.49	2179: Sum of 2 scans in range 4725 (rt=33.2408) to 4731 (rt=33.2756) [E:\Plateforme\MSData\ALL\CAVEN5392.RAW]	2
description	accession	score	mass	coverage	#peptides	SC (relevant+duplicated)				#Same set	#Sub set
2G44060.1 | Symbols: | late embryogenesis abundant family protein / LEA family protein | chr2:18226922-18227988 FORWARD	AT2G44060.1	41.85	36157.7	3.65854	1	1				1	0
Query	Observed	Mr (expt)	Mr (calc)	delta	miss	score	score (prot)	start	stop		sequence		modifications	#hits	R.T.	Query title	Charge
1894	702.355	1402.69	1402.69	0.380696	1	41.85	41.85	2	13	M	STSEDKPEIISR	V	Acetyl (Protein N-term) [NTERM]	1	1097.12	827: Scan 1915 (rt=18.2854) [E:\Plateforme\MSData\ALL\CAVEN5392.RAW]	2
description	accession	score	mass	coverage	#peptides	SC (relevant+duplicated)				#Same set	#Sub set
3G14990.1 | Symbols: | 4-methyl-5(b-hydroxyethyl)-thiazole monophosphate biosynthesis protein, putative | chr3:5047510-5049621 FORWARD	AT3G14990.1	32.17	42166.9	2.87206	1	1				2	0
Query	Observed	Mr (expt)	Mr (calc)	delta	miss	score	score (prot)	start	stop		sequence		modifications	#hits	R.T.	Query title	Charge
1133	591.828	1181.64	1181.64	0.478995	1	32.17	32.17	330	340	K	KATTHPVVSDK	L		1	543.569	23: Sum of 2 scans in range 243 (rt=9.02529) to 254 (rt=9.09369) [E:\Plateforme\MSData\ALL\CAVEN5392.RAW]	2
description	accession	score	mass	coverage	#peptides	SC (relevant+duplicated)				#Same set	#Sub set
3G02200.1 | Symbols: | proteasome family protein | chr3:406692-408675 FORWARD	AT3G02200.1	41.44	41418.3	4.52128	1	1				1	0
Query	Observed	Mr (expt)	Mr (calc)	delta	miss	score	score (prot)	start	stop		sequence		modifications	#hits	R.T.	Query title	Charge
2731	958.014	1914.01	1914.01	2.28107	0	41.44	41.44	2	18	M	TTIVPTSEENPFLAVVR	F	Acetyl (Protein N-term) [NTERM]	1	2550.79	2844: Sum of 2 scans in range 6143 (rt=42.4941) to 6149 (rt=42.5324) [E:\Plateforme\MSData\ALL\CAVEN5392.RAW]	2
description	accession	score	mass	coverage	#peptides	SC (relevant+duplicated)				#Same set	#Sub set
1G77510.1 | Symbols: ATPDIL1-2, PDI6, ATPDI6 | ATPDIL1-2 (PDI-LIKE 1-2); protein disulfide isomerase | chr1:29126742-29129433 FORWARD	AT1G77510.1	31.32	56569.3	1.55642	1	1				0	0
Query	Observed	Mr (expt)	Mr (calc)	delta	miss	score	score (prot)	start	stop		sequence		modifications	#hits	R.T.	Query title	Charge
120	463.737	925.459	925.455	4.42917	0	31.32	31.32	260	267	K	FFESPATK	A		1	1557.67	1555: Sum of 2 scans in range 3409 (rt=25.9499) to 3413 (rt=25.9724) [E:\Plateforme\MSData\ALL\CAVEN5392.RAW]	2
description	accession	score	mass	coverage	#peptides	SC (relevant+duplicated)				#Same set	#Sub set
4G24820.1 | Symbols: | 26S proteasome regulatory subunit, putative (RPN7) | chr4:12790471-12792599 REVERSE	AT4G24820.1	40.36	44398	3.22581	1	1				1	0
Query	Observed	Mr (expt)	Mr (calc)	delta	miss	score	score (prot)	start	stop		sequence		modifications	#hits	R.T.	Query title	Charge
1752	677.405	1352.8	1352.79	2.66782	0	40.36	40.36	238	250	K	VVDAPEILTVLGK	I		1	2182.52	2437: Sum of 2 scans in range 5257 (rt=36.3599) to 5262 (rt=36.3906) [E:\Plateforme\MSData\ALL\CAVEN5392.RAW]	2
description	accession	score	mass	coverage	#peptides	SC (relevant+duplicated)				#Same set	#Sub set
2G20890.1 | Symbols: PSB29, THF1 | PSB29 | chr2:8987783-8989185 FORWARD	AT2G20890.1	39.3	33966.5	2.5974	1	1				0	0
Query	Observed	Mr (expt)	Mr (calc)	delta	miss	score	score (prot)	start	stop		sequence		modifications	#hits	R.T.	Query title	Charge
221	478.772	955.529	955.528	0.986889	0	39.3	39.3	202	209	R	FFAVGLFR	L		1	2148.83	2388: Sum of 2 scans in range 5162 (rt=35.7987) to 5167 (rt=35.8289) [E:\Plateforme\MSData\ALL\CAVEN5392.RAW]	2
description	accession	score	mass	coverage	#peptides	SC (relevant+duplicated)				#Same set	#Sub set
4G16340.1 | Symbols: SPK1 | SPK1 (SPIKE1); GTP binding / GTPase binding / guanyl-nucleotide exchange factor | chr4:9228773-9241060 REVERSE	AT4G16340.1	38.91	208090	0.475939	1	1				0	0
Query	Observed	Mr (expt)	Mr (calc)	delta	miss	score	score (prot)	start	stop		sequence		modifications	#hits	R.T.	Query title	Charge
869	558.293	1114.57	1114.57	0.76442	0	38.91	38.91	1648	1656	R	FLFDTPFTK	N		1	2168.03	2417: Sum of 2 scans in range 5216 (rt=36.1166) to 5222 (rt=36.1512) [E:\Plateforme\MSData\ALL\CAVEN5392.RAW]	2
description	accession	score	mass	coverage	#peptides	SC (relevant+duplicated)				#Same set	#Sub set
5G65630.1 | Symbols: GTE7 | GTE7 (Global transcription factor group E 7); DNA binding | chr5:26226311-26228257 REVERSE	AT5G65630.1	38.25	65228.6	2.19595	1	1				0	0
Query	Observed	Mr (expt)	Mr (calc)	delta	miss	score	score (prot)	start	stop		sequence		modifications	#hits	R.T.	Query title	Charge
2077	738.397	1474.78	1474.77	5.74801	1	38.25	38.25	210	222	K	PMDLGTVKLNLDK	G	Dioxidation (M) [2]	1	1308.89	1166: Sum of 2 scans in range 2610 (rt=21.8002) to 2616 (rt=21.8295) [E:\Plateforme\MSData\ALL\CAVEN5392.RAW]	2
description	accession	score	mass	coverage	#peptides	SC (relevant+duplicated)				#Same set	#Sub set
1G48030.1 | Symbols: mtLPD1 | mtLPD1 (mitochondrial lipoamide dehydrogenase 1); ATP binding / dihydrolipoyl dehydrogenase | chr1:17717432-17719141 REVERSE	AT1G48030.1	32.35	54194	2.23577	1	1				3	1
Query	Observed	Mr (expt)	Mr (calc)	delta	miss	score	score (prot)	start	stop		sequence		modifications	#hits	R.T.	Query title	Charge
955	570.326	1138.64	1138.63	2.24831	0	32.35	32.35	179	189	K	HIIVATGSDVK	S		1	855.391	456: Scan 1144 (rt=14.2565) [E:\Plateforme\MSData\ALL\CAVEN5392.RAW]	2
description	accession	score	mass	coverage	#peptides	SC (relevant+duplicated)				#Same set	#Sub set
1G61140.1 | Symbols: EDA16 | EDA16 (embryo sac development arrest 16); ATP binding / DNA binding / helicase/ nucleic acid binding / protein binding / zinc ion binding | chr1:22535038-22540610 REVERSE	AT1G61140.1	36.49	142431	0.772798	1	1				2	0
Query	Observed	Mr (expt)	Mr (calc)	delta	miss	score	score (prot)	start	stop		sequence		modifications	#hits	R.T.	Query title	Charge
642	530.807	1059.6	1059.6	1.89884	0	36.49	36.49	775	784	K	VEFLSGPLAK	V		1	2206.36	2471: Sum of 2 scans in range 5323 (rt=36.755) to 5329 (rt=36.7904) [E:\Plateforme\MSData\ALL\CAVEN5392.RAW]	2
description	accession	score	mass	coverage	#peptides	SC (relevant+duplicated)				#Same set	#Sub set
1G68890.1 | Symbols: | 2-oxoglutarate decarboxylase/ hydro-lyase/ magnesium ion binding / thiamin pyrophosphate binding | chr1:25896988-25906553 FORWARD	AT1G68890.1	32.15	191549	0.516944	1	1				0	0
Query	Observed	Mr (expt)	Mr (calc)	delta	miss	score	score (prot)	start	stop		sequence		modifications	#hits	R.T.	Query title	Charge
314	492.796	983.577	983.576	0.302976	0	32.15	32.15	1192	1200	R	AVGVQIELR	A		1	1429.9	1359: Sum of 2 scans in range 3007 (rt=23.8171) to 3012 (rt=23.8461) [E:\Plateforme\MSData\ALL\CAVEN5392.RAW]	2
description	accession	score	mass	coverage	#peptides	SC (relevant+duplicated)				#Same set	#Sub set
1G65980.1 | Symbols: TPX1 | TPX1 (thioredoxin-dependent peroxidase 1); antioxidant/ oxidoreductase | chr1:24559524-24560753 REVERSE	AT1G65980.1	35.28	17513	5.66038	1	1				0	0
Query	Observed	Mr (expt)	Mr (calc)	delta	miss	score	score (prot)	start	stop		sequence		modifications	#hits	R.T.	Query title	Charge
593	524.308	1046.6	1046.6	0.0640167	0	35.28	35.28	130	138	R	FALLLDDLK	V		1	2179.74	2435: Scan 5252 (rt=36.329) [E:\Plateforme\MSData\ALL\CAVEN5392.RAW]	2
description	accession	score	mass	coverage	#peptides	SC (relevant+duplicated)				#Same set	#Sub set
1G76080.1 | Symbols: ATCDSP32, CDSP32 | CDSP32 (CHLOROPLASTIC DROUGHT-INDUCED STRESS PROTEIN OF 32 KD) | chr1:28548063-28549348 REVERSE	AT1G76080.1	31.79	33903.3	2.92208	1	1				0	0
Query	Observed	Mr (expt)	Mr (calc)	delta	miss	score	score (prot)	start	stop		sequence		modifications	#hits	R.T.	Query title	Charge
375	500.296	998.577	998.576	1.0505	0	31.79	31.79	286	294	K	GELIGEILR	Y		1	1850.67	1976: Scan 4304 (rt=30.8445) [E:\Plateforme\MSData\ALL\CAVEN5392.RAW]	2
description	accession	score	mass	coverage	#peptides	SC (relevant+duplicated)				#Same set	#Sub set
3G11100.1 | Symbols: | transcription factor | chr3:3476490-3477320 REVERSE	AT3G11100.1	30.3271	28464	5.03876	1	1				0	0
Query	Observed	Mr (expt)	Mr (calc)	delta	miss	score	score (prot)	start	stop		sequence		modifications	#hits	R.T.	Query title	Charge
2499	860.37	1718.72	1718.72	0.886123	0	33.43	30.3271	223	235	R	MNMLMEMQLELEK	S	Oxidation (M) [1], Dioxidation (M) [3], Oxidation (M) [5], Oxidation (M) [7]	1	1261.22	1093: Sum of 2 scans in range 2453 (rt=21.0124) to 2456 (rt=21.0283) [E:\Plateforme\MSData\ALL\CAVEN5392.RAW]	2
description	accession	score	mass	coverage	#peptides	SC (relevant+duplicated)				#Same set	#Sub set
5G05550.1 | Symbols: | transcription factor | chr5:1639344-1640550 REVERSE	AT5G05550.1	30.3271	28270.2	5.05837	1	1				1	0
Query	Observed	Mr (expt)	Mr (calc)	delta	miss	score	score (prot)	start	stop		sequence		modifications	#hits	R.T.	Query title	Charge
2499	860.37	1718.72	1718.72	0.886123	0	33.43	30.3271	220	232	R	MNMLMEMQLEIEK	S	Oxidation (M) [1], Dioxidation (M) [3], Oxidation (M) [5], Oxidation (M) [7]	1	1261.22	1093: Sum of 2 scans in range 2453 (rt=21.0124) to 2456 (rt=21.0283) [E:\Plateforme\MSData\ALL\CAVEN5392.RAW]	2
description	accession	score	mass	coverage	#peptides	SC (relevant+duplicated)				#Same set	#Sub set
1G11800.1 | Symbols: | endonuclease/exonuclease/phosphatase family protein | chr1:3985520-3987263 REVERSE	AT1G11800.1	28.54	49779.6	1.99115	1	1				0	0
Query	Observed	Mr (expt)	Mr (calc)	delta	miss	score	score (prot)	start	stop		sequence		modifications	#hits	R.T.	Query title	Charge
210	476.777	951.539	951.539	-0.333145	1	28.54	28.54	251	259	K	LGVKSFSSK	S		1	814.904	394: Sum of 2 scans in range 1011 (rt=13.5681) to 1016 (rt=13.5953) [E:\Plateforme\MSData\ALL\CAVEN5392.RAW]	2
description	accession	score	mass	coverage	#peptides	SC (relevant+duplicated)				#Same set	#Sub set
3G25400.1 | Symbols: | FUNCTIONS IN: molecular_function unknown; INVOLVED IN: biological_process unknown; LOCATED IN: cellular_component unknown; EXPRESSED IN: 11 plant structures; EXPRESSED DURING: 6 growth stages; CONTAINS InterPro DOMAIN/s: NTP	AT3G25400.1	27.04	15953.9	5.51724	1	1				0	0
Query	Observed	Mr (expt)	Mr (calc)	delta	miss	score	score (prot)	start	stop		sequence		modifications	#hits	R.T.	Query title	Charge
135	464.795	927.576	927.575	0.83659	1	27.04	27.04	106	113	R	KIELNAIK	Y		1	736.91	281: Sum of 2 scans in range 783 (rt=12.271) to 787 (rt=12.2927) [E:\Plateforme\MSData\ALL\CAVEN5392.RAW]	2

### Sheet: peptides (slice 2)
Query	Observed	Mr (expt)	Mr (calc)	delta	miss	score	score (prot)	start	stop		sequence		modifications	#hits	R.T.	Query title	Charge	Accession	Description
579	530.314	1058.61	1058.61	0.620624	0	47.65	47.65	148	156	K	NFLTLPNIK	V		1	1933.08	1946: Sum of 2 scans in range 4139 (rt=32.1998) to 4145 (rt=32.2364) [E:\Plateforme\MSData\ALL\CAVEN5393.RAW]	2	AT2G39730.1	2G39730.1 | Symbols: RCA | RCA (RUBISCO ACTIVASE); ADP binding / ATP binding / enzyme regulator/ ribulose-1,5-bisphosphate carboxylase/oxygenase activator | chr2:16570951-16573345 REVERSE
867	568.321	1134.63	1134.63	-0.36664	1	43.31	43.31	359	368	R	KFVESLGVEK	I		1	1087.54	782: Sum of 2 scans in range 1742 (rt=18.1107) to 1747 (rt=18.1406) [E:\Plateforme\MSData\ALL\CAVEN5393.RAW]	2	AT2G39730.1	2G39730.1 | Symbols: RCA | RCA (RUBISCO ACTIVASE); ADP binding / ATP binding / enzyme regulator/ ribulose-1,5-bisphosphate carboxylase/oxygenase activator | chr2:16570951-16573345 REVERSE
918	576.861	1151.71	1151.71	0.714592	0	41.83	41.83	157	167	K	VPLILGIWGGK	G		1	2298.81	2433: Sum of 2 scans in range 5105 (rt=38.277) to 5115 (rt=38.3501) [E:\Plateforme\MSData\ALL\CAVEN5393.RAW]	2	AT2G39730.1	2G39730.1 | Symbols: RCA | RCA (RUBISCO ACTIVASE); ADP binding / ATP binding / enzyme regulator/ ribulose-1,5-bisphosphate carboxylase/oxygenase activator | chr2:16570951-16573345 REVERSE
999	584.709	1167.4	1167.4	0.97567	0	31.33	31.33	465	474	R	SDDGTCVYNF	-		1	1981.34	2014: Sum of 2 scans in range 4271 (rt=33.0035) to 4277 (rt=33.0411) [E:\Plateforme\MSData\ALL\CAVEN5393.RAW]	2	AT2G39730.1	2G39730.1 | Symbols: RCA | RCA (RUBISCO ACTIVASE); ADP binding / ATP binding / enzyme regulator/ ribulose-1,5-bisphosphate carboxylase/oxygenase activator | chr2:16570951-16573345 REVERSE
1242	618.268	1234.52	1234.52	1.14862	0	59.84	59.84	172	181	K	SFQCELVMAK	M	Dioxidation (M) [8]	1	1671.32	1592: Sum of 2 scans in range 3411 (rt=27.8458) to 3414 (rt=27.8648) [E:\Plateforme\MSData\ALL\CAVEN5393.RAW]	2	AT2G39730.1	2G39730.1 | Symbols: RCA | RCA (RUBISCO ACTIVASE); ADP binding / ATP binding / enzyme regulator/ ribulose-1,5-bisphosphate carboxylase/oxygenase activator | chr2:16570951-16573345 REVERSE
2188	849.385	1696.75	1696.75	0.282893	0	101.24	101.24	73	87	R	GLAYDTSDDQQDITR	G		1	1221.32	967: Sum of 2 scans in range 2124 (rt=20.3428) to 2128 (rt=20.3678) [E:\Plateforme\MSData\ALL\CAVEN5393.RAW]	2	AT2G39730.1	2G39730.1 | Symbols: RCA | RCA (RUBISCO ACTIVASE); ADP binding / ATP binding / enzyme regulator/ ribulose-1,5-bisphosphate carboxylase/oxygenase activator | chr2:16570951-16573345 REVERSE
2216	855.84	1709.67	1709.67	-2.15656	0	59.17	59.17	222	236	K	MCCLFINDLDAGAGR	M	Oxidation (M) [1]	1	2479.54	2602: Scan 5464 (rt=41.3257) [E:\Plateforme\MSData\ALL\CAVEN5393.RAW]	2	AT2G39730.1	2G39730.1 | Symbols: RCA | RCA (RUBISCO ACTIVASE); ADP binding / ATP binding / enzyme regulator/ ribulose-1,5-bisphosphate carboxylase/oxygenase activator | chr2:16570951-16573345 REVERSE
2328	898.907	1795.8	1795.8	1.2546	0	44.16	44.16	378	392	R	EGPPVFEQPEMTYEK	L	Oxidation (M) [11]	1	1441.88	1282: Sum of 2 scans in range 2758 (rt=24.0108) to 2765 (rt=24.0519) [E:\Plateforme\MSData\ALL\CAVEN5393.RAW]	2	AT2G39730.1	2G39730.1 | Symbols: RCA | RCA (RUBISCO ACTIVASE); ADP binding / ATP binding / enzyme regulator/ ribulose-1,5-bisphosphate carboxylase/oxygenase activator | chr2:16570951-16573345 REVERSE
2443	948.401	1894.79	1894.79	1.11305	1	63.45	63.45	220	236	K	GKMCCLFINDLDAGAGR	M	Oxidation (M) [3]	1	2056.54	2114: Sum of 2 scans in range 4471 (rt=34.2477) to 4480 (rt=34.3036) [E:\Plateforme\MSData\ALL\CAVEN5393.RAW]	2	AT2G39730.1	2G39730.1 | Symbols: RCA | RCA (RUBISCO ACTIVASE); ADP binding / ATP binding / enzyme regulator/ ribulose-1,5-bisphosphate carboxylase/oxygenase activator | chr2:16570951-16573345 REVERSE
2554	1012.44	2022.86	2022.86	0.929378	0	104.43	104.43	393	408	K	LMEYGNMLVMEQENVK	R	Dioxidation (M) [2], Dioxidation (M) [7], Dioxidation (M) [10]	1	1575.49	1460: Sum of 2 scans in range 3140 (rt=26.2456) to 3144 (rt=26.2709) [E:\Plateforme\MSData\ALL\CAVEN5393.RAW]	2	AT2G39730.1	2G39730.1 | Symbols: RCA | RCA (RUBISCO ACTIVASE); ADP binding / ATP binding / enzyme regulator/ ribulose-1,5-bisphosphate carboxylase/oxygenase activator | chr2:16570951-16573345 REVERSE
2662	1071.05	2140.09	2140.09	1.87609	0	64.83	64.83	278	296	R	VPIICTGNDFSTLYAPLIR	D		1	2670.01	2667: Sum of 2 scans in range 5706 (rt=44.4893) to 5709 (rt=44.5109) [E:\Plateforme\MSData\ALL\CAVEN5393.RAW]	2	AT2G39730.1	2G39730.1 | Symbols: RCA | RCA (RUBISCO ACTIVASE); ADP binding / ATP binding / enzyme regulator/ ribulose-1,5-bisphosphate carboxylase/oxygenase activator | chr2:16570951-16573345 REVERSE
2675	1082.49	2162.97	2162.96	1.60844	1	57.02	57.02	393	409	K	LMEYGNMLVMEQENVKR	V	Oxidation (M) [2], Dioxidation (M) [7], Dioxidation (M) [10]	1	1400.72	1228: Scan 2642 (rt=23.3454) [E:\Plateforme\MSData\ALL\CAVEN5393.RAW]	2	AT2G39730.1	2G39730.1 | Symbols: RCA | RCA (RUBISCO ACTIVASE); ADP binding / ATP binding / enzyme regulator/ ribulose-1,5-bisphosphate carboxylase/oxygenase activator | chr2:16570951-16573345 REVERSE
2733	1174.1	2346.19	2346.18	2.3566	0	151.53	151.53	410	432	R	VQLAETYLSQAALGDANADAIGR	G		1	2041.42	2095: Sum of 2 scans in range 4432 (rt=34.0077) to 4437 (rt=34.0397) [E:\Plateforme\MSData\ALL\CAVEN5393.RAW]	2	AT2G39730.1	2G39730.1 | Symbols: RCA | RCA (RUBISCO ACTIVASE); ADP binding / ATP binding / enzyme regulator/ ribulose-1,5-bisphosphate carboxylase/oxygenase activator | chr2:16570951-16573345 REVERSE
2752	1192.53	2383.04	2383.03	1.82331	0	124.73	121.627	182	204	K	MGINPIMMSAGELESGNAGEPAK	L	Dioxidation (M) [1], Dioxidation (M) [7], Oxidation (M) [8]	1	1650.11	1563: Sum of 2 scans in range 3350 (rt=27.484) to 3356 (rt=27.5195) [E:\Plateforme\MSData\ALL\CAVEN5393.RAW]	2	AT2G39730.1	2G39730.1 | Symbols: RCA | RCA (RUBISCO ACTIVASE); ADP binding / ATP binding / enzyme regulator/ ribulose-1,5-bisphosphate carboxylase/oxygenase activator | chr2:16570951-16573345 REVERSE
2781	1240.51	2479.01	2479	2.13513	0	76.23	76.23	121	140	R	QYNLDNMMDGFYIAPAFMDK	L	Dioxidation (M) [7], Dioxidation (M) [8], Dioxidation (M) [18]	1	2215.82	2328: Sum of 2 scans in range 4894 (rt=36.9143) to 4899 (rt=36.9465) [E:\Plateforme\MSData\ALL\CAVEN5393.RAW]	2	AT2G39730.1	2G39730.1 | Symbols: RCA | RCA (RUBISCO ACTIVASE); ADP binding / ATP binding / enzyme regulator/ ribulose-1,5-bisphosphate carboxylase/oxygenase activator | chr2:16570951-16573345 REVERSE
2791	835.103	2502.29	2502.28	1.3144	1	61.29	61.29	409	432	K	RVQLAETYLSQAALGDANADAIGR	G		1	1890.57	1896: Scan 4025 (rt=31.5095) [E:\Plateforme\MSData\ALL\CAVEN5393.RAW]	3	AT2G39730.1	2G39730.1 | Symbols: RCA | RCA (RUBISCO ACTIVASE); ADP binding / ATP binding / enzyme regulator/ ribulose-1,5-bisphosphate carboxylase/oxygenase activator | chr2:16570951-16573345 REVERSE
2837	925.097	2772.27	2772.27	1.42266	0	64.7	64.7	439	464	K	GAQQVNLPVPEGCTDPVAENFDPTAR	S		1	2043.88	2098: Sum of 2 scans in range 4438 (rt=34.0457) to 4444 (rt=34.0835) [E:\Plateforme\MSData\ALL\CAVEN5393.RAW]	3	AT2G39730.1	2G39730.1 | Symbols: RCA | RCA (RUBISCO ACTIVASE); ADP binding / ATP binding / enzyme regulator/ ribulose-1,5-bisphosphate carboxylase/oxygenase activator | chr2:16570951-16573345 REVERSE
578	530.314	1058.61	1058.61	0.186093	0	30.93	30.93	148	156	K	NFLTLPNIK	V		1	2119.95	2202: Scan 4644 (rt=35.3326) [E:\Plateforme\MSData\ALL\CAVEN5393.RAW]	2	AT2G39730.1	2G39730.1 | Symbols: RCA | RCA (RUBISCO ACTIVASE); ADP binding / ATP binding / enzyme regulator/ ribulose-1,5-bisphosphate carboxylase/oxygenase activator | chr2:16570951-16573345 REVERSE
1193	610.271	1218.53	1218.53	0.887137	0	43.84	43.84	172	181	K	SFQCELVMAK	M	Oxidation (M) [8]	1	1594.36	1485: Sum of 2 scans in range 3193 (rt=26.5577) to 3198 (rt=26.5877) [E:\Plateforme\MSData\ALL\CAVEN5393.RAW]	2	AT2G39730.1	2G39730.1 | Symbols: RCA | RCA (RUBISCO ACTIVASE); ADP binding / ATP binding / enzyme regulator/ ribulose-1,5-bisphosphate carboxylase/oxygenase activator | chr2:16570951-16573345 REVERSE
2187	566.592	1696.75	1696.75	0.155591	0	64.97	64.97	73	87	R	GLAYDTSDDQQDITR	G		1	1233.77	984: Sum of 2 scans in range 2158 (rt=20.5456) to 2164 (rt=20.58) [E:\Plateforme\MSData\ALL\CAVEN5393.RAW]	3	AT2G39730.1	2G39730.1 | Symbols: RCA | RCA (RUBISCO ACTIVASE); ADP binding / ATP binding / enzyme regulator/ ribulose-1,5-bisphosphate carboxylase/oxygenase activator | chr2:16570951-16573345 REVERSE
2190	849.385	1696.76	1696.75	0.648297	0	41.43	41.43	73	87	R	GLAYDTSDDQQDITR	G		1	3153.17	2756: Sum of 3 scans in range 6190 (rt=52.4989) to 6198 (rt=52.6067) [E:\Plateforme\MSData\ALL\CAVEN5393.RAW]	2	AT2G39730.1	2G39730.1 | Symbols: RCA | RCA (RUBISCO ACTIVASE); ADP binding / ATP binding / enzyme regulator/ ribulose-1,5-bisphosphate carboxylase/oxygenase activator | chr2:16570951-16573345 REVERSE
2191	849.385	1696.76	1696.75	0.872254	0	38.68	38.68	73	87	R	GLAYDTSDDQQDITR	G		1	3339.06	2801: Sum of 2 scans in range 6391 (rt=55.6231) to 6398 (rt=55.6788) [E:\Plateforme\MSData\ALL\CAVEN5393.RAW]	2	AT2G39730.1	2G39730.1 | Symbols: RCA | RCA (RUBISCO ACTIVASE); ADP binding / ATP binding / enzyme regulator/ ribulose-1,5-bisphosphate carboxylase/oxygenase activator | chr2:16570951-16573345 REVERSE
2192	849.385	1696.76	1696.75	0.919403	0	57.1	57.1	73	87	R	GLAYDTSDDQQDITR	G		1	3565.06	2849: Scan 6636 (rt=59.4176) [E:\Plateforme\MSData\ALL\CAVEN5393.RAW]	2	AT2G39730.1	2G39730.1 | Symbols: RCA | RCA (RUBISCO ACTIVASE); ADP binding / ATP binding / enzyme regulator/ ribulose-1,5-bisphosphate carboxylase/oxygenase activator | chr2:16570951-16573345 REVERSE
2194	849.385	1696.76	1696.75	1.22587	0	76.7	76.7	73	87	R	GLAYDTSDDQQDITR	G		1	1427.31	1261: Sum of 2 scans in range 2717 (rt=23.7709) to 2723 (rt=23.8061) [E:\Plateforme\MSData\ALL\CAVEN5393.RAW]	2	AT2G39730.1	2G39730.1 | Symbols: RCA | RCA (RUBISCO ACTIVASE); ADP binding / ATP binding / enzyme regulator/ ribulose-1,5-bisphosphate carboxylase/oxygenase activator | chr2:16570951-16573345 REVERSE
2217	855.843	1709.67	1709.67	1.41138	0	38.14	38.14	222	236	K	MCCLFINDLDAGAGR	M	Oxidation (M) [1]	1	2400.27	2542: Scan 5324 (rt=40.0045) [E:\Plateforme\MSData\ALL\CAVEN5393.RAW]	2	AT2G39730.1	2G39730.1 | Symbols: RCA | RCA (RUBISCO ACTIVASE); ADP binding / ATP binding / enzyme regulator/ ribulose-1,5-bisphosphate carboxylase/oxygenase activator | chr2:16570951-16573345 REVERSE
2239	863.842	1725.67	1725.66	3.10026	0	43.91	43.91	222	236	K	MCCLFINDLDAGAGR	M	Dioxidation (M) [1]	1	2462.39	2592: Sum of 2 scans in range 5437 (rt=41.0279) to 5440 (rt=41.0517) [E:\Plateforme\MSData\ALL\CAVEN5393.RAW]	2	AT2G39730.1	2G39730.1 | Symbols: RCA | RCA (RUBISCO ACTIVASE); ADP binding / ATP binding / enzyme regulator/ ribulose-1,5-bisphosphate carboxylase/oxygenase activator | chr2:16570951-16573345 REVERSE
2240	863.843	1725.67	1725.66	3.65656	0	25.55	25.55	222	236	K	MCCLFINDLDAGAGR	M	Dioxidation (M) [1]	1	2364.99	2509: Scan 5250 (rt=39.4165) [E:\Plateforme\MSData\ALL\CAVEN5393.RAW]	2	AT2G39730.1	2G39730.1 | Symbols: RCA | RCA (RUBISCO ACTIVASE); ADP binding / ATP binding / enzyme regulator/ ribulose-1,5-bisphosphate carboxylase/oxygenase activator | chr2:16570951-16573345 REVERSE
2353	604.938	1811.79	1811.79	0.394085	0	33.28	33.28	378	392	R	EGPPVFEQPEMTYEK	L	Dioxidation (M) [11]	1	1514.95	1379: Sum of 2 scans in range 2968 (rt=25.2343) to 2973 (rt=25.264) [E:\Plateforme\MSData\ALL\CAVEN5393.RAW]	3	AT2G39730.1	2G39730.1 | Symbols: RCA | RCA (RUBISCO ACTIVASE); ADP binding / ATP binding / enzyme regulator/ ribulose-1,5-bisphosphate carboxylase/oxygenase activator | chr2:16570951-16573345 REVERSE
2354	906.905	1811.79	1811.79	1.37433	0	29.92	29.92	378	392	R	EGPPVFEQPEMTYEK	L	Dioxidation (M) [11]	1	1504.35	1365: Sum of 2 scans in range 2938 (rt=25.0605) to 2942 (rt=25.0845) [E:\Plateforme\MSData\ALL\CAVEN5393.RAW]	2	AT2G39730.1	2G39730.1 | Symbols: RCA | RCA (RUBISCO ACTIVASE); ADP binding / ATP binding / enzyme regulator/ ribulose-1,5-bisphosphate carboxylase/oxygenase activator | chr2:16570951-16573345 REVERSE
2442	632.603	1894.79	1894.79	0.898782	1	42.2	42.2	220	236	K	GKMCCLFINDLDAGAGR	M	Oxidation (M) [3]	1	2062.95	2121: Sum of 2 scans in range 4487 (rt=34.348) to 4498 (rt=34.417) [E:\Plateforme\MSData\ALL\CAVEN5393.RAW]	3	AT2G39730.1	2G39730.1 | Symbols: RCA | RCA (RUBISCO ACTIVASE); ADP binding / ATP binding / enzyme regulator/ ribulose-1,5-bisphosphate carboxylase/oxygenase activator | chr2:16570951-16573345 REVERSE
2461	637.935	1910.78	1910.78	0.758329	1	40.85	40.85	220	236	K	GKMCCLFINDLDAGAGR	M	Dioxidation (M) [3]	1	2113.46	2189: Sum of 2 scans in range 4623 (rt=35.2028) to 4630 (rt=35.2459) [E:\Plateforme\MSData\ALL\CAVEN5393.RAW]	3	AT2G39730.1	2G39730.1 | Symbols: RCA | RCA (RUBISCO ACTIVASE); ADP binding / ATP binding / enzyme regulator/ ribulose-1,5-bisphosphate carboxylase/oxygenase activator | chr2:16570951-16573345 REVERSE
2462	956.399	1910.78	1910.78	1.41565	1	62.75	62.75	220	236	K	GKMCCLFINDLDAGAGR	M	Dioxidation (M) [3]	1	2106.32	2180: Sum of 2 scans in range 4605 (rt=35.0861) to 4611 (rt=35.1247) [E:\Plateforme\MSData\ALL\CAVEN5393.RAW]	2	AT2G39730.1	2G39730.1 | Symbols: RCA | RCA (RUBISCO ACTIVASE); ADP binding / ATP binding / enzyme regulator/ ribulose-1,5-bisphosphate carboxylase/oxygenase activator | chr2:16570951-16573345 REVERSE
2510	659.299	1974.87	1974.87	0.174695	0	79.36	76.2571	393	408	K	LMEYGNMLVMEQENVK	R	Oxidation (M) [2], Oxidation (M) [7], Oxidation (M) [10]	1	1399.76	1222: Sum of 2 scans in range 2633 (rt=23.2954) to 2645 (rt=23.3632) [E:\Plateforme\MSData\ALL\CAVEN5393.RAW]	3	AT2G39730.1	2G39730.1 | Symbols: RCA | RCA (RUBISCO ACTIVASE); ADP binding / ATP binding / enzyme regulator/ ribulose-1,5-bisphosphate carboxylase/oxygenase activator | chr2:16570951-16573345 REVERSE
2533	664.63	1990.87	1990.87	0.181328	0	72	68.8971	393	408	K	LMEYGNMLVMEQENVK	R	Oxidation (M) [2], Dioxidation (M) [7], Oxidation (M) [10]	1	1442.65	1283: Sum of 2 scans in range 2759 (rt=24.0165) to 2768 (rt=24.0717) [E:\Plateforme\MSData\ALL\CAVEN5393.RAW]	3	AT2G39730.1	2G39730.1 | Symbols: RCA | RCA (RUBISCO ACTIVASE); ADP binding / ATP binding / enzyme regulator/ ribulose-1,5-bisphosphate carboxylase/oxygenase activator | chr2:16570951-16573345 REVERSE
2534	996.443	1990.87	1990.87	0.957873	0	77.07	73.9671	393	408	K	LMEYGNMLVMEQENVK	R	Oxidation (M) [2], Dioxidation (M) [7], Oxidation (M) [10]	1	1445.56	1285: Sum of 2 scans in range 2770 (rt=24.0828) to 2773 (rt=24.1023) [E:\Plateforme\MSData\ALL\CAVEN5393.RAW]	2	AT2G39730.1	2G39730.1 | Symbols: RCA | RCA (RUBISCO ACTIVASE); ADP binding / ATP binding / enzyme regulator/ ribulose-1,5-bisphosphate carboxylase/oxygenase activator | chr2:16570951-16573345 REVERSE
2540	669.963	2006.87	2006.86	1.44404	0	63.61	60.5071	393	408	K	LMEYGNMLVMEQENVK	R	Dioxidation (M) [2], Oxidation (M) [7], Dioxidation (M) [10]	1	1498.5	1358: Sum of 2 scans in range 2919 (rt=24.9473) to 2928 (rt=25.0026) [E:\Plateforme\MSData\ALL\CAVEN5393.RAW]	3	AT2G39730.1	2G39730.1 | Symbols: RCA | RCA (RUBISCO ACTIVASE); ADP binding / ATP binding / enzyme regulator/ ribulose-1,5-bisphosphate carboxylase/oxygenase activator | chr2:16570951-16573345 REVERSE
2511	988.445	1974.88	1974.87	0.805621	0	84.1	80.9971	393	408	K	LMEYGNMLVMEQENVK	R	Oxidation (M) [2], Oxidation (M) [7], Oxidation (M) [10]	1	1405.6	1233: Sum of 2 scans in range 2654 (rt=23.4143) to 2658 (rt=23.4391) [E:\Plateforme\MSData\ALL\CAVEN5393.RAW]	2	AT2G39730.1	2G39730.1 | Symbols: RCA | RCA (RUBISCO ACTIVASE); ADP binding / ATP binding / enzyme regulator/ ribulose-1,5-bisphosphate carboxylase/oxygenase activator | chr2:16570951-16573345 REVERSE
2553	675.294	2022.86	2022.86	0.298587	0	54.61	54.61	393	408	K	LMEYGNMLVMEQENVK	R	Dioxidation (M) [2], Dioxidation (M) [7], Dioxidation (M) [10]	1	1571.17	1455: Sum of 2 scans in range 3127 (rt=26.1713) to 3132 (rt=26.201) [E:\Plateforme\MSData\ALL\CAVEN5393.RAW]	3	AT2G39730.1	2G39730.1 | Symbols: RCA | RCA (RUBISCO ACTIVASE); ADP binding / ATP binding / enzyme regulator/ ribulose-1,5-bisphosphate carboxylase/oxygenase activator | chr2:16570951-16573345 REVERSE
2541	1004.44	2006.87	2006.86	1.98519	0	94.3	91.1971	393	408	K	LMEYGNMLVMEQENVK	R	Dioxidation (M) [2], Oxidation (M) [7], Dioxidation (M) [10]	1	1499.59	1360: Sum of 2 scans in range 2924 (rt=24.9782) to 2929 (rt=25.0082) [E:\Plateforme\MSData\ALL\CAVEN5393.RAW]	2	AT2G39730.1	2G39730.1 | Symbols: RCA | RCA (RUBISCO ACTIVASE); ADP binding / ATP binding / enzyme regulator/ ribulose-1,5-bisphosphate carboxylase/oxygenase activator | chr2:16570951-16573345 REVERSE
2657	711.332	2130.97	2130.97	-0.783679	1	32.87	29.7671	393	409	K	LMEYGNMLVMEQENVKR	V	Oxidation (M) [2], Oxidation (M) [7], Oxidation (M) [10]	1	1286.76	1057: Sum of 2 scans in range 2309 (rt=21.414) to 2320 (rt=21.478) [E:\Plateforme\MSData\ALL\CAVEN5393.RAW]	3	AT2G39730.1	2G39730.1 | Symbols: RCA | RCA (RUBISCO ACTIVASE); ADP binding / ATP binding / enzyme regulator/ ribulose-1,5-bisphosphate carboxylase/oxygenase activator | chr2:16570951-16573345 REVERSE
2674	1082.49	2162.97	2162.96	0.683784	1	42.86	42.86	393	409	K	LMEYGNMLVMEQENVKR	V	Oxidation (M) [2], Dioxidation (M) [7], Dioxidation (M) [10]	1	1412.65	1243: Scan 2677 (rt=23.5442) [E:\Plateforme\MSData\ALL\CAVEN5393.RAW]	2	AT2G39730.1	2G39730.1 | Symbols: RCA | RCA (RUBISCO ACTIVASE); ADP binding / ATP binding / enzyme regulator/ ribulose-1,5-bisphosphate carboxylase/oxygenase activator | chr2:16570951-16573345 REVERSE
2732	783.068	2346.18	2346.18	0.802581	0	38.46	38.46	410	432	R	VQLAETYLSQAALGDANADAIGR	G		1	2017.41	2058: Sum of 2 scans in range 4363 (rt=33.5666) to 4381 (rt=33.6803) [E:\Plateforme\MSData\ALL\CAVEN5393.RAW]	3	AT2G39730.1	2G39730.1 | Symbols: RCA | RCA (RUBISCO ACTIVASE); ADP binding / ATP binding / enzyme regulator/ ribulose-1,5-bisphosphate carboxylase/oxygenase activator | chr2:16570951-16573345 REVERSE
2736	784.689	2351.05	2351.04	0.736269	0	70.26	67.1571	182	204	K	MGINPIMMSAGELESGNAGEPAK	L	Oxidation (M) [1], Dioxidation (M) [8]	1	1542.81	1417: Sum of 2 scans in range 3045 (rt=25.685) to 3054 (rt=25.7419) [E:\Plateforme\MSData\ALL\CAVEN5393.RAW]	3	AT2G39730.1	2G39730.1 | Symbols: RCA | RCA (RUBISCO ACTIVASE); ADP binding / ATP binding / enzyme regulator/ ribulose-1,5-bisphosphate carboxylase/oxygenase activator | chr2:16570951-16573345 REVERSE
2742	790.021	2367.04	2367.04	0.351494	0	68.03	64.9271	182	204	K	MGINPIMMSAGELESGNAGEPAK	L	Dioxidation (M) [1], Oxidation (M) [7], Oxidation (M) [8]	1	1584.27	1471: Sum of 2 scans in range 3165 (rt=26.3947) to 3168 (rt=26.4143) [E:\Plateforme\MSData\ALL\CAVEN5393.RAW]	3	AT2G39730.1	2G39730.1 | Symbols: RCA | RCA (RUBISCO ACTIVASE); ADP binding / ATP binding / enzyme regulator/ ribulose-1,5-bisphosphate carboxylase/oxygenase activator | chr2:16570951-16573345 REVERSE
2743	1184.53	2367.04	2367.04	1.87914	0	93.45	90.3471	182	204	K	MGINPIMMSAGELESGNAGEPAK	L	Dioxidation (M) [1], Oxidation (M) [7], Oxidation (M) [8]	1	1596.79	1486: Sum of 2 scans in range 3199 (rt=26.5925) to 3206 (rt=26.634) [E:\Plateforme\MSData\ALL\CAVEN5393.RAW]	2	AT2G39730.1	2G39730.1 | Symbols: RCA | RCA (RUBISCO ACTIVASE); ADP binding / ATP binding / enzyme regulator/ ribulose-1,5-bisphosphate carboxylase/oxygenase activator | chr2:16570951-16573345 REVERSE
2750	1192.52	2383.03	2383.03	0.0608468	0	79.16	76.0571	182	204	K	MGINPIMMSAGELESGNAGEPAK	L	Dioxidation (M) [1], Oxidation (M) [7], Dioxidation (M) [8]	1	1744.91	1692: Scan 3620 (rt=29.0818) [E:\Plateforme\MSData\ALL\CAVEN5393.RAW]	2	AT2G39730.1	2G39730.1 | Symbols: RCA | RCA (RUBISCO ACTIVASE); ADP binding / ATP binding / enzyme regulator/ ribulose-1,5-bisphosphate carboxylase/oxygenase activator | chr2:16570951-16573345 REVERSE
2751	795.352	2383.04	2383.03	0.419213	0	84.07	80.9671	182	204	K	MGINPIMMSAGELESGNAGEPAK	L	Dioxidation (M) [1], Dioxidation (M) [7], Oxidation (M) [8]	1	1644.34	1553: Sum of 2 scans in range 3331 (rt=27.37) to 3343 (rt=27.4414) [E:\Plateforme\MSData\ALL\CAVEN5393.RAW]	3	AT2G39730.1	2G39730.1 | Symbols: RCA | RCA (RUBISCO ACTIVASE); ADP binding / ATP binding / enzyme regulator/ ribulose-1,5-bisphosphate carboxylase/oxygenase activator | chr2:16570951-16573345 REVERSE
2737	1176.53	2351.05	2351.04	1.60227	0	99.16	96.0571	182	204	K	MGINPIMMSAGELESGNAGEPAK	L	Oxidation (M) [1], Dioxidation (M) [8]	1	1565.52	1447: Sum of 2 scans in range 3109 (rt=26.0663) to 3118 (rt=26.1176) [E:\Plateforme\MSData\ALL\CAVEN5393.RAW]	2	AT2G39730.1	2G39730.1 | Symbols: RCA | RCA (RUBISCO ACTIVASE); ADP binding / ATP binding / enzyme regulator/ ribulose-1,5-bisphosphate carboxylase/oxygenase activator | chr2:16570951-16573345 REVERSE
2756	800.684	2399.03	2399.03	0.435593	0	69.19	66.0871	182	204	K	MGINPIMMSAGELESGNAGEPAK	L	Dioxidation (M) [1], Dioxidation (M) [7], Dioxidation (M) [8]	1	1743.3	1690: Sum of 2 scans in range 3613 (rt=29.0393) to 3618 (rt=29.0706) [E:\Plateforme\MSData\ALL\CAVEN5393.RAW]	3	AT2G39730.1	2G39730.1 | Symbols: RCA | RCA (RUBISCO ACTIVASE); ADP binding / ATP binding / enzyme regulator/ ribulose-1,5-bisphosphate carboxylase/oxygenase activator | chr2:16570951-16573345 REVERSE
2757	1200.52	2399.03	2399.03	1.68443	0	94.81	91.7071	182	204	K	MGINPIMMSAGELESGNAGEPAK	L	Dioxidation (M) [1], Dioxidation (M) [7], Dioxidation (M) [8]	1	1749.78	1699: Sum of 2 scans in range 3631 (rt=29.1482) to 3636 (rt=29.1779) [E:\Plateforme\MSData\ALL\CAVEN5393.RAW]	2	AT2G39730.1	2G39730.1 | Symbols: RCA | RCA (RUBISCO ACTIVASE); ADP binding / ATP binding / enzyme regulator/ ribulose-1,5-bisphosphate carboxylase/oxygenase activator | chr2:16570951-16573345 REVERSE
2766	811.347	2431.02	2431.02	0.838332	0	38.72	35.6171	121	140	R	QYNLDNMMDGFYIAPAFMDK	L	Oxidation (M) [7], Oxidation (M) [8], Oxidation (M) [18]	1	2042.37	2094: Sum of 2 scans in range 4431 (rt=34.0016) to 4443 (rt=34.0773) [E:\Plateforme\MSData\ALL\CAVEN5393.RAW]	3	AT2G39730.1	2G39730.1 | Symbols: RCA | RCA (RUBISCO ACTIVASE); ADP binding / ATP binding / enzyme regulator/ ribulose-1,5-bisphosphate carboxylase/oxygenase activator | chr2:16570951-16573345 REVERSE
2771	816.678	2447.01	2447.01	0.704533	0	37.27	34.1671	121	140	R	QYNLDNMMDGFYIAPAFMDK	L	Dioxidation (M) [7], Oxidation (M) [8], Oxidation (M) [18]	1	2087.25	2158: Scan 4557 (rt=34.7875) [E:\Plateforme\MSData\ALL\CAVEN5393.RAW]	3	AT2G39730.1	2G39730.1 | Symbols: RCA | RCA (RUBISCO ACTIVASE); ADP binding / ATP binding / enzyme regulator/ ribulose-1,5-bisphosphate carboxylase/oxygenase activator | chr2:16570951-16573345 REVERSE
2767	1216.52	2431.02	2431.02	2.14067	0	58.92	55.8171	121	140	R	QYNLDNMMDGFYIAPAFMDK	L	Oxidation (M) [7], Oxidation (M) [8], Oxidation (M) [18]	1	2050.47	2106: Sum of 2 scans in range 4453 (rt=34.1384) to 4465 (rt=34.2108) [E:\Plateforme\MSData\ALL\CAVEN5393.RAW]	2	AT2G39730.1	2G39730.1 | Symbols: RCA | RCA (RUBISCO ACTIVASE); ADP binding / ATP binding / enzyme regulator/ ribulose-1,5-bisphosphate carboxylase/oxygenase activator | chr2:16570951-16573345 REVERSE
2777	822.011	2463.01	2463.01	1.26715	0	43.11	43.11	121	140	R	QYNLDNMMDGFYIAPAFMDK	L	Dioxidation (M) [7], Dioxidation (M) [8], Oxidation (M) [18]	1	2143.15	2231: Sum of 2 scans in range 4704 (rt=35.7082) to 4707 (rt=35.7301) [E:\Plateforme\MSData\ALL\CAVEN5393.RAW]	3	AT2G39730.1	2G39730.1 | Symbols: RCA | RCA (RUBISCO ACTIVASE); ADP binding / ATP binding / enzyme regulator/ ribulose-1,5-bisphosphate carboxylase/oxygenase activator | chr2:16570951-16573345 REVERSE
2778	1232.51	2463.01	2463.01	2.27243	0	39.85	39.85	121	140	R	QYNLDNMMDGFYIAPAFMDK	L	Dioxidation (M) [7], Dioxidation (M) [8], Oxidation (M) [18]	1	2149.85	2239: Sum of 2 scans in range 4720 (rt=35.8123) to 4726 (rt=35.8495) [E:\Plateforme\MSData\ALL\CAVEN5393.RAW]	2	AT2G39730.1	2G39730.1 | Symbols: RCA | RCA (RUBISCO ACTIVASE); ADP binding / ATP binding / enzyme regulator/ ribulose-1,5-bisphosphate carboxylase/oxygenase activator | chr2:16570951-16573345 REVERSE
2772	1224.52	2447.02	2447.01	1.83898	0	65.39	62.2871	121	140	R	QYNLDNMMDGFYIAPAFMDK	L	Dioxidation (M) [7], Oxidation (M) [8], Oxidation (M) [18]	1	2095.58	2169: Sum of 2 scans in range 4578 (rt=34.9132) to 4582 (rt=34.9393) [E:\Plateforme\MSData\ALL\CAVEN5393.RAW]	2	AT2G39730.1	2G39730.1 | Symbols: RCA | RCA (RUBISCO ACTIVASE); ADP binding / ATP binding / enzyme regulator/ ribulose-1,5-bisphosphate carboxylase/oxygenase activator | chr2:16570951-16573345 REVERSE
2838	1387.14	2772.27	2772.27	1.7134	0	45.34	45.34	439	464	K	GAQQVNLPVPEGCTDPVAENFDPTAR	S		1	2059.54	2118: Sum of 2 scans in range 4481 (rt=34.3094) to 4486 (rt=34.3418) [E:\Plateforme\MSData\ALL\CAVEN5393.RAW]	2	AT2G39730.1	2G39730.1 | Symbols: RCA | RCA (RUBISCO ACTIVASE); ADP binding / ATP binding / enzyme regulator/ ribulose-1,5-bisphosphate carboxylase/oxygenase activator | chr2:16570951-16573345 REVERSE
920	577.265	1152.52	1152.52	-0.32711	0	52.36	52.36	344	353	R	SHENIDDPAR	A		1	628.588	155: Sum of 2 scans in range 482 (rt=10.4272) to 498 (rt=10.5257) [E:\Plateforme\MSData\ALL\CAVEN5393.RAW]	2	AT4G28520.1	4G28520.1 | Symbols: CRU3, CRC | CRU3 (CRUCIFERIN 3); nutrient reservoir | chr4:14087596-14089617 FORWARD
1085	598.32	1194.62	1194.62	0.164905	0	58.12	58.12	499	508	K	FNTLETTLTR	A		1	1468.1	1318: Sum of 2 scans in range 2833 (rt=24.4518) to 2839 (rt=24.4849) [E:\Plateforme\MSData\ALL\CAVEN5393.RAW]	2	AT4G28520.1	4G28520.1 | Symbols: CRU3, CRC | CRU3 (CRUCIFERIN 3); nutrient reservoir | chr4:14087596-14089617 FORWARD
1277	621.847	1241.68	1241.68	-0.453418	0	58.51	58.51	385	396	R	GVLQGNAMVLPK	Y	Oxidation (M) [8]	1	1311.21	1098: Sum of 2 scans in range 2383 (rt=21.8411) to 2387 (rt=21.8658) [E:\Plateforme\MSData\ALL\CAVEN5393.RAW]	2	AT4G28520.1	4G28520.1 | Symbols: CRU3, CRC | CRU3 (CRUCIFERIN 3); nutrient reservoir | chr4:14087596-14089617 FORWARD
1551	668.865	1335.72	1335.71	0.488128	0	83.94	83.94	96	108	K	ISYVVQGTGISGR	V		1	1332.32	1127: Sum of 2 scans in range 2443 (rt=22.1938) to 2447 (rt=22.2167) [E:\Plateforme\MSData\ALL\CAVEN5393.RAW]	2	AT4G28520.1	4G28520.1 | Symbols: CRU3, CRC | CRU3 (CRUCIFERIN 3); nutrient reservoir | chr4:14087596-14089617 FORWARD
1710	705.339	1408.66	1408.66	1.74776	0	106.91	106.91	459	471	K	TNENAMISTLAGR	T	Dioxidation (M) [6]	1	1214.81	957: Sum of 2 scans in range 2105 (rt=20.2321) to 2110 (rt=20.2617) [E:\Plateforme\MSData\ALL\CAVEN5393.RAW]	2	AT4G28520.1	4G28520.1 | Symbols: CRU3, CRC | CRU3 (CRUCIFERIN 3); nutrient reservoir | chr4:14087596-14089617 FORWARD
2405	927.505	1853	1852.99	1.238	0	70.19	70.19	364	379	R	VTSVNSYTLPILEYVR	L		1	2379.77	2522: Sum of 2 scans in range 5279 (rt=39.6355) to 5287 (rt=39.6902) [E:\Plateforme\MSData\ALL\CAVEN5393.RAW]	2	AT4G28520.1	4G28520.1 | Symbols: CRU3, CRC | CRU3 (CRUCIFERIN 3); nutrient reservoir | chr4:14087596-14089617 FORWARD
2431	942.483	1882.95	1882.95	0.86885	0	126.88	126.88	283	298	K	IDVQLAQQLQNQQDSR	G		1	1537.18	1409: Sum of 2 scans in range 3032 (rt=25.6073) to 3036 (rt=25.6322) [E:\Plateforme\MSData\ALL\CAVEN5393.RAW]	2	AT4G28520.1	4G28520.1 | Symbols: CRU3, CRC | CRU3 (CRUCIFERIN 3); nutrient reservoir | chr4:14087596-14089617 FORWARD
2526	992.414	1982.81	1982.81	1.43685	0	91.14	91.14	397	413	K	YNMNANEILYCTGGQGR	I	Dioxidation (M) [3]	1	1580.03	1466: Sum of 2 scans in range 3153 (rt=26.3215) to 3157 (rt=26.3461) [E:\Plateforme\MSData\ALL\CAVEN5393.RAW]	2	AT4G28520.1	4G28520.1 | Symbols: CRU3, CRC | CRU3 (CRUCIFERIN 3); nutrient reservoir | chr4:14087596-14089617 FORWARD
2564	1020.03	2038.05	2038.04	1.13148	0	127.83	127.83	414	431	R	IQVVNDNGQNVLDQQVQK	G		1	1443.03	1284: Sum of 2 scans in range 2762 (rt=24.0354) to 2767 (rt=24.0656) [E:\Plateforme\MSData\ALL\CAVEN5393.RAW]	2	AT4G28520.1	4G28520.1 | Symbols: CRU3, CRC | CRU3 (CRUCIFERIN 3); nutrient reservoir | chr4:14087596-14089617 FORWARD
2587	1030.54	2059.07	2059.07	2.53173	0	43.66	43.66	78	95	R	YVIEQGGLYLPTFFTSPK	I		1	2443.2	2573: Sum of 2 scans in range 5396 (rt=40.6868) to 5405 (rt=40.7532) [E:\Plateforme\MSData\ALL\CAVEN5393.RAW]	2	AT4G28520.1	4G28520.1 | Symbols: CRU3, CRC | CRU3 (CRUCIFERIN 3); nutrient reservoir | chr4:14087596-14089617 FORWARD
2596	690.701	2069.08	2069.08	1.04249	0	79.28	79.28	477	495	R	ALPLEVISNGFQISPEEAR	K		1	2300.21	2436: Sum of 2 scans in range 5109 (rt=38.3033) to 5118 (rt=38.3703) [E:\Plateforme\MSData\ALL\CAVEN5393.RAW]	3	AT4G28520.1	4G28520.1 | Symbols: CRU3, CRC | CRU3 (CRUCIFERIN 3); nutrient reservoir | chr4:14087596-14089617 FORWARD
2664	1071.08	2140.15	2140.14	1.82418	0	34.81	34.81	432	451	K	GQLVVIPQGFAYVVQSHGNK	F		1	2015.35	2060: Sum of 2 scans in range 4365 (rt=33.5786) to 4368 (rt=33.5998) [E:\Plateforme\MSData\ALL\CAVEN5393.RAW]	2	AT4G28520.1	4G28520.1 | Symbols: CRU3, CRC | CRU3 (CRUCIFERIN 3); nutrient reservoir | chr4:14087596-14089617 FORWARD
2785	829.731	2486.17	2486.17	0.843064	0	109.11	109.11	244	266	R	VFHLAGNNQQGGFGGSQQQQEQK	N		1	1189.55	925: Sum of 2 scans in range 2033 (rt=19.8079) to 2039 (rt=19.8437) [E:\Plateforme\MSData\ALL\CAVEN5393.RAW]	3	AT4G28520.1	4G28520.1 | Symbols: CRU3, CRC | CRU3 (CRUCIFERIN 3); nutrient reservoir | chr4:14087596-14089617 FORWARD
1342	629.845	1257.68	1257.68	0.551017	0	57.26	57.26	385	396	R	GVLQGNAMVLPK	Y	Dioxidation (M) [8]	1	1392.12	1211: Sum of 2 scans in range 2614 (rt=23.184) to 2620 (rt=23.22) [E:\Plateforme\MSData\ALL\CAVEN5393.RAW]	2	AT4G28520.1	4G28520.1 | Symbols: CRU3, CRC | CRU3 (CRUCIFERIN 3); nutrient reservoir | chr4:14087596-14089617 FORWARD
1669	697.341	1392.67	1392.67	0.664911	0	78.03	78.03	459	471	K	TNENAMISTLAGR	T	Oxidation (M) [6]	1	1122.72	832: Sum of 2 scans in range 1844 (rt=18.705) to 1846 (rt=18.719) [E:\Plateforme\MSData\ALL\CAVEN5393.RAW]	2	AT4G28520.1	4G28520.1 | Symbols: CRU3, CRC | CRU3 (CRUCIFERIN 3); nutrient reservoir | chr4:14087596-14089617 FORWARD
2403	927.502	1852.99	1852.99	-1.90287	0	44.26	44.26	364	379	R	VTSVNSYTLPILEYVR	L		1	2446.15	2578: Scan 5407 (rt=40.7691) [E:\Plateforme\MSData\ALL\CAVEN5393.RAW]	2	AT4G28520.1	4G28520.1 | Symbols: CRU3, CRC | CRU3 (CRUCIFERIN 3); nutrient reservoir | chr4:14087596-14089617 FORWARD
2432	628.658	1882.95	1882.95	1.18962	0	62.75	62.75	283	298	K	IDVQLAQQLQNQQDSR	G		1	1533.5	1405: Sum of 2 scans in range 3020 (rt=25.5382) to 3027 (rt=25.5784) [E:\Plateforme\MSData\ALL\CAVEN5393.RAW]	3	AT4G28520.1	4G28520.1 | Symbols: CRU3, CRC | CRU3 (CRUCIFERIN 3); nutrient reservoir | chr4:14087596-14089617 FORWARD
2502	656.613	1966.82	1966.81	1.18771	0	61.95	61.95	397	413	K	YNMNANEILYCTGGQGR	I	Oxidation (M) [3]	1	1495.74	1356: Sum of 2 scans in range 2914 (rt=24.9166) to 2918 (rt=24.9413) [E:\Plateforme\MSData\ALL\CAVEN5393.RAW]	3	AT4G28520.1	4G28520.1 | Symbols: CRU3, CRC | CRU3 (CRUCIFERIN 3); nutrient reservoir | chr4:14087596-14089617 FORWARD
2503	984.416	1966.82	1966.81	1.71445	0	62.32	62.32	397	413	K	YNMNANEILYCTGGQGR	I	Oxidation (M) [3]	1	1496.49	1355: Sum of 2 scans in range 2913 (rt=24.9106) to 2923 (rt=24.9722) [E:\Plateforme\MSData\ALL\CAVEN5393.RAW]	2	AT4G28520.1	4G28520.1 | Symbols: CRU3, CRC | CRU3 (CRUCIFERIN 3); nutrient reservoir | chr4:14087596-14089617 FORWARD
2525	661.944	1982.81	1982.81	0.127597	0	63.29	63.29	397	413	K	YNMNANEILYCTGGQGR	I	Dioxidation (M) [3]	1	1576.34	1462: Sum of 2 scans in range 3142 (rt=26.2571) to 3147 (rt=26.2875) [E:\Plateforme\MSData\ALL\CAVEN5393.RAW]	3	AT4G28520.1	4G28520.1 | Symbols: CRU3, CRC | CRU3 (CRUCIFERIN 3); nutrient reservoir | chr4:14087596-14089617 FORWARD
2563	680.356	2038.05	2038.04	0.50048	0	78.22	78.22	414	431	R	IQVVNDNGQNVLDQQVQK	G		1	1437.33	1274: Sum of 2 scans in range 2746 (rt=23.9405) to 2751 (rt=23.9704) [E:\Plateforme\MSData\ALL\CAVEN5393.RAW]	3	AT4G28520.1	4G28520.1 | Symbols: CRU3, CRC | CRU3 (CRUCIFERIN 3); nutrient reservoir | chr4:14087596-14089617 FORWARD
2597	1035.55	2069.08	2069.08	1.62536	0	67.39	67.39	477	495	R	ALPLEVISNGFQISPEEAR	K		1	2305.66	2444: Sum of 2 scans in range 5124 (rt=38.4087) to 5130 (rt=38.4465) [E:\Plateforme\MSData\ALL\CAVEN5393.RAW]	2	AT4G28520.1	4G28520.1 | Symbols: CRU3, CRC | CRU3 (CRUCIFERIN 3); nutrient reservoir | chr4:14087596-14089617 FORWARD
2663	714.389	2140.14	2140.14	0.914892	0	31.04	31.04	432	451	K	GQLVVIPQGFAYVVQSHGNK	F		1	2004.52	2047: Scan 4337 (rt=33.4086) [E:\Plateforme\MSData\ALL\CAVEN5393.RAW]	3	AT4G28520.1	4G28520.1 | Symbols: CRU3, CRC | CRU3 (CRUCIFERIN 3); nutrient reservoir | chr4:14087596-14089617 FORWARD
2786	1244.09	2486.17	2486.17	1.58155	0	105.96	105.96	244	266	R	VFHLAGNNQQGGFGGSQQQQEQK	N		1	1206.27	945: Sum of 2 scans in range 2078 (rt=20.0718) to 2089 (rt=20.1372) [E:\Plateforme\MSData\ALL\CAVEN5393.RAW]	2	AT4G28520.1	4G28520.1 | Symbols: CRU3, CRC | CRU3 (CRUCIFERIN 3); nutrient reservoir | chr4:14087596-14089617 FORWARD
184	475.751	949.487	949.487	0.142182	0	45.11	45.11	129	137	R	ALGDYQGVK	V		1	998.02	656: Scan 1494 (rt=16.6337) [E:\Plateforme\MSData\ALL\CAVEN5393.RAW]	2	AT1G54270.1	1G54270.1 | Symbols: EIF4A-2 | EIF4A-2; ATP-dependent helicase/ translation initiation factor | chr1:20260495-20262018 FORWARD
218	479.764	957.513	957.513	-0.0720617	0	34.62	34.62	118	125	R	ELAQQIEK	V		2	846.388	441: Sum of 2 scans in range 1071 (rt=14.0967) to 1074 (rt=14.1163) [E:\Plateforme\MSData\ALL\CAVEN5393.RAW]	2	AT1G54270.1	1G54270.1 | Symbols: EIF4A-2 | EIF4A-2; ATP-dependent helicase/ translation initiation factor | chr1:20260495-20262018 FORWARD
428	509.277	1016.54	1016.54	0.68566	0	38.04	38.04	245	253	R	DELTLEGIK	Q		3	1565.55	1449: Sum of 2 scans in range 3112 (rt=26.0832) to 3115 (rt=26.1019) [E:\Plateforme\MSData\ALL\CAVEN5393.RAW]	2	AT1G54270.1	1G54270.1 | Symbols: EIF4A-2 | EIF4A-2; ATP-dependent helicase/ translation initiation factor | chr1:20260495-20262018 FORWARD
536	524.262	1046.51	1046.51	1.30912	0	36.44	36.44	53	61	R	GIYAYGFEK	P		2	1489.41	1350: Sum of 2 scans in range 2896 (rt=24.8121) to 2900 (rt=24.8348) [E:\Plateforme\MSData\ALL\CAVEN5393.RAW]	2	AT1G54270.1	1G54270.1 | Symbols: EIF4A-2 | EIF4A-2; ATP-dependent helicase/ translation initiation factor | chr1:20260495-20262018 FORWARD
789	557.846	1113.68	1113.68	0.913192	0	43.44	43.44	331	340	R	VLITTDLLAR	G		2	1822.4	1802: Sum of 2 scans in range 3833 (rt=30.3561) to 3839 (rt=30.3904) [E:\Plateforme\MSData\ALL\CAVEN5393.RAW]	2	AT1G54270.1	1G54270.1 | Symbols: EIF4A-2 | EIF4A-2; ATP-dependent helicase/ translation initiation factor | chr1:20260495-20262018 FORWARD
860	567.272	1132.53	1132.53	0.407936	0	42.4	42.4	138	148	K	VHACVGGTSVR	E		2	794.72	370: Sum of 2 scans in range 927 (rt=13.2281) to 933 (rt=13.2626) [E:\Plateforme\MSData\ALL\CAVEN5393.RAW]	2	AT1G54270.1	1G54270.1 | Symbols: EIF4A-2 | EIF4A-2; ATP-dependent helicase/ translation initiation factor | chr1:20260495-20262018 FORWARD
1016	587.327	1172.64	1172.64	-1.1666	1	51.52	51.52	244	253	K	RDELTLEGIK	Q		3	1321.55	1112: Sum of 2 scans in range 2411 (rt=22.0061) to 2418 (rt=22.0454) [E:\Plateforme\MSData\ALL\CAVEN5393.RAW]	2	AT1G54270.1	1G54270.1 | Symbols: EIF4A-2 | EIF4A-2; ATP-dependent helicase/ translation initiation factor | chr1:20260495-20262018 FORWARD
1636	689.815	1377.62	1377.62	0.140823	0	72.05	72.05	2	14	M	AGSAPEGTQFDTR	Q	Acetyl (Protein N-term) [NTERM]	1	1248.8	1005: Sum of 2 scans in range 2202 (rt=20.7968) to 2208 (rt=20.83) [E:\Plateforme\MSData\ALL\CAVEN5393.RAW]	2	AT1G54270.1	1G54270.1 | Symbols: EIF4A-2 | EIF4A-2; ATP-dependent helicase/ translation initiation factor | chr1:20260495-20262018 FORWARD
1694	701.371	1400.73	1400.73	0.386228	0	70.46	70.46	76	89	K	GLDVIQQAQSGTGK	T		2	1269.22	1034: Sum of 2 scans in range 2261 (rt=21.1388) to 2266 (rt=21.1685) [E:\Plateforme\MSData\ALL\CAVEN5393.RAW]	2	AT1G54270.1	1G54270.1 | Symbols: EIF4A-2 | EIF4A-2; ATP-dependent helicase/ translation initiation factor | chr1:20260495-20262018 FORWARD
1794	724.382	1446.75	1446.75	1.23311	0	95.22	95.22	376	388	K	GVAINFVTLDDQR	M		1	1886.17	1888: Scan 4013 (rt=31.4362) [E:\Plateforme\MSData\ALL\CAVEN5393.RAW]	2	AT1G54270.1	1G54270.1 | Symbols: EIF4A-2 | EIF4A-2; ATP-dependent helicase/ translation initiation factor | chr1:20260495-20262018 FORWARD
1907	751.944	1501.87	1501.87	0.0153142	0	95.97	95.97	153	167	R	ILQAGVHVVVGTPGR	V		2	1305.56	1086: Sum of 2 scans in range 2360 (rt=21.7067) to 2378 (rt=21.8118) [E:\Plateforme\MSData\ALL\CAVEN5393.RAW]	2	AT1G54270.1	1G54270.1 | Symbols: EIF4A-2 | EIF4A-2; ATP-dependent helicase/ translation initiation factor | chr1:20260495-20262018 FORWARD
2030	525.955	1574.84	1574.84	0.655304	1	51.13	51.13	375	388	R	KGVAINFVTLDDQR	M		1	1665.28	1582: Sum of 2 scans in range 3390 (rt=27.7226) to 3401 (rt=27.7869) [E:\Plateforme\MSData\ALL\CAVEN5393.RAW]	3	AT1G54270.1	1G54270.1 | Symbols: EIF4A-2 | EIF4A-2; ATP-dependent helicase/ translation initiation factor | chr1:20260495-20262018 FORWARD
2085	810.351	1618.69	1618.69	0.919264	0	113.8	113.8	184	196	K	MFVLDEADEMLSR	G	Dioxidation (M) [1], Dioxidation (M) [10]	2	1876.62	1875: Sum of 2 scans in range 3984 (rt=31.2585) to 3990 (rt=31.2954) [E:\Plateforme\MSData\ALL\CAVEN5393.RAW]	2	AT1G54270.1	1G54270.1 | Symbols: EIF4A-2 | EIF4A-2; ATP-dependent helicase/ translation initiation factor | chr1:20260495-20262018 FORWARD
2333	900.881	1799.75	1799.75	-1.02514	0	69.53	69.53	302	317	R	DHTVSATHGDMDQNTR	D	Oxidation (M) [11]	2	529.596	34: Sum of 2 scans in range 223 (rt=8.78134) to 237 (rt=8.87186) [E:\Plateforme\MSData\ALL\CAVEN5393.RAW]	2	AT1G54270.1	1G54270.1 | Symbols: EIF4A-2 | EIF4A-2; ATP-dependent helicase/ translation initiation factor | chr1:20260495-20262018 FORWARD
2376	914.474	1826.93	1826.93	1.27263	1	64.11	64.11	53	68	R	GIYAYGFEKPSAIQQR	G		2	1501.89	1363: Sum of 2 scans in range 2932 (rt=25.0246) to 2934 (rt=25.0385) [E:\Plateforme\MSData\ALL\CAVEN5393.RAW]	2	AT1G54270.1	1G54270.1 | Symbols: EIF4A-2 | EIF4A-2; ATP-dependent helicase/ translation initiation factor | chr1:20260495-20262018 FORWARD
2583	687.299	2058.87	2058.88	-1.65527	1	48.96	48.96	300	317	R	SRDHTVSATHGDMDQNTR	D	Dioxidation (M) [13]	2	518.622	20: Sum of 2 scans in range 198 (rt=8.62528) to 204 (rt=8.66212) [E:\Plateforme\MSData\ALL\CAVEN5393.RAW]	3	AT1G54270.1	1G54270.1 | Symbols: EIF4A-2 | EIF4A-2; ATP-dependent helicase/ translation initiation factor | chr1:20260495-20262018 FORWARD
2624	1046.05	2090.08	2090.07	1.7564	0	80.89	80.89	213	231	K	IQVGVFSATMPPEALEITR	K	Dioxidation (M) [10]	2	2135.42	2220: Sum of 2 scans in range 4681 (rt=35.5639) to 4689 (rt=35.6168) [E:\Plateforme\MSData\ALL\CAVEN5393.RAW]	2	AT1G54270.1	1G54270.1 | Symbols: EIF4A-2 | EIF4A-2; ATP-dependent helicase/ translation initiation factor | chr1:20260495-20262018 FORWARD
1908	501.632	1501.87	1501.87	0.590596	0	46.79	46.79	153	167	R	ILQAGVHVVVGTPGR	V		2	1296.88	1074: Sum of 2 scans in range 2340 (rt=21.592) to 2348 (rt=21.6372) [E:\Plateforme\MSData\ALL\CAVEN5393.RAW]	3	AT1G54270.1	1G54270.1 | Symbols: EIF4A-2 | EIF4A-2; ATP-dependent helicase/ translation initiation factor | chr1:20260495-20262018 FORWARD
2029	525.955	1574.84	1574.84	0.560056	1	35.29	35.29	375	388	R	KGVAINFVTLDDQR	M		1	1651.77	1567: Sum of 2 scans in range 3355 (rt=27.5139) to 3360 (rt=27.5452) [E:\Plateforme\MSData\ALL\CAVEN5393.RAW]	3	AT1G54270.1	1G54270.1 | Symbols: EIF4A-2 | EIF4A-2; ATP-dependent helicase/ translation initiation factor | chr1:20260495-20262018 FORWARD
2059	802.354	1602.69	1602.69	1.28035	0	57.58	57.58	184	196	K	MFVLDEADEMLSR	G	Dioxidation (M) [1], Oxidation (M) [10]	2	1798.98	1768: Sum of 2 scans in range 3767 (rt=29.9634) to 3774 (rt=30.0027) [E:\Plateforme\MSData\ALL\CAVEN5393.RAW]	2	AT1G54270.1	1G54270.1 | Symbols: EIF4A-2 | EIF4A-2; ATP-dependent helicase/ translation initiation factor | chr1:20260495-20262018 FORWARD
2058	535.238	1602.69	1602.69	0.740006	0	59.42	59.42	184	196	K	MFVLDEADEMLSR	G	Dioxidation (M) [1], Oxidation (M) [10]	2	1786.42	1751: Sum of 2 scans in range 3734 (rt=29.7611) to 3738 (rt=29.7863) [E:\Plateforme\MSData\ALL\CAVEN5393.RAW]	3	AT1G54270.1	1G54270.1 | Symbols: EIF4A-2 | EIF4A-2; ATP-dependent helicase/ translation initiation factor | chr1:20260495-20262018 FORWARD
2331	600.923	1799.75	1799.75	-1.43964	0	29.73	29.73	302	317	R	DHTVSATHGDMDQNTR	D	Oxidation (M) [11]	2	521.086	22: Sum of 2 scans in range 205 (rt=8.66836) to 210 (rt=8.70119) [E:\Plateforme\MSData\ALL\CAVEN5393.RAW]	3	AT1G54270.1	1G54270.1 | Symbols: EIF4A-2 | EIF4A-2; ATP-dependent helicase/ translation initiation factor | chr1:20260495-20262018 FORWARD
2362	908.879	1815.74	1815.74	-0.10409	0	53.44	53.44	302	317	R	DHTVSATHGDMDQNTR	D	Dioxidation (M) [11]	2	541.939	50: Sum of 2 scans in range 258 (rt=9.01084) to 265 (rt=9.05381) [E:\Plateforme\MSData\ALL\CAVEN5393.RAW]	2	AT1G54270.1	1G54270.1 | Symbols: EIF4A-2 | EIF4A-2; ATP-dependent helicase/ translation initiation factor | chr1:20260495-20262018 FORWARD
2375	609.985	1826.93	1826.93	0.617976	1	46.41	46.41	53	68	R	GIYAYGFEKPSAIQQR	G		2	1497.06	1357: Sum of 2 scans in range 2917 (rt=24.9355) to 2922 (rt=24.9664) [E:\Plateforme\MSData\ALL\CAVEN5393.RAW]	3	AT1G54270.1	1G54270.1 | Symbols: EIF4A-2 | EIF4A-2; ATP-dependent helicase/ translation initiation factor | chr1:20260495-20262018 FORWARD
2571	681.967	2042.88	2042.88	-1.07397	1	30.25	30.25	300	317	R	SRDHTVSATHGDMDQNTR	D	Oxidation (M) [13]	2	513.699	10: Sum of 2 scans in range 184 (rt=8.53566) to 192 (rt=8.58766) [E:\Plateforme\MSData\ALL\CAVEN5393.RAW]	3	AT1G54270.1	1G54270.1 | Symbols: EIF4A-2 | EIF4A-2; ATP-dependent helicase/ translation initiation factor | chr1:20260495-20262018 FORWARD
2602	692.367	2074.08	2074.08	0.457071	0	39.56	39.56	213	231	K	IQVGVFSATMPPEALEITR	K	Oxidation (M) [10]	2	2087.62	2159: Scan 4558 (rt=34.7937) [E:\Plateforme\MSData\ALL\CAVEN5393.RAW]	3	AT1G54270.1	1G54270.1 | Symbols: EIF4A-2 | EIF4A-2; ATP-dependent helicase/ translation initiation factor | chr1:20260495-20262018 FORWARD
2623	697.698	2090.07	2090.07	0.648303	0	46.75	46.75	213	231	K	IQVGVFSATMPPEALEITR	K	Dioxidation (M) [10]	2	2133.6	2217: Sum of 2 scans in range 4677 (rt=35.5401) to 4683 (rt=35.5799) [E:\Plateforme\MSData\ALL\CAVEN5393.RAW]	3	AT1G54270.1	1G54270.1 | Symbols: EIF4A-2 | EIF4A-2; ATP-dependent helicase/ translation initiation factor | chr1:20260495-20262018 FORWARD
2603	1038.05	2074.08	2074.08	1.91603	0	77.69	77.69	213	231	K	IQVGVFSATMPPEALEITR	K	Oxidation (M) [10]	2	2099.35	2174: Scan 4590 (rt=34.9891) [E:\Plateforme\MSData\ALL\CAVEN5393.RAW]	2	AT1G54270.1	1G54270.1 | Symbols: EIF4A-2 | EIF4A-2; ATP-dependent helicase/ translation initiation factor | chr1:20260495-20262018 FORWARD
135	468.264	934.514	934.512	1.2766	0	41.83	41.83	129	137	R	ALGDYLGVK	V		1	1552.07	1429: Sum of 2 scans in range 3072 (rt=25.8508) to 3078 (rt=25.885) [E:\Plateforme\MSData\ALL\CAVEN5393.RAW]	2	AT3G13920.1	3G13920.1 | Symbols: EIF4A1, RH4, TIF4A1 | EIF4A1 (EUKARYOTIC TRANSLATION INITIATION FACTOR 4A1); ATP-dependent helicase/ translation initiation factor | chr3:4592635-4594128 REVERSE
218	479.764	957.513	957.513	-0.0720617	0	34.62	34.62	118	125	R	ELAQQIEK	V		2	846.388	441: Sum of 2 scans in range 1071 (rt=14.0967) to 1074 (rt=14.1163) [E:\Plateforme\MSData\ALL\CAVEN5393.RAW]	2	AT3G13920.1	3G13920.1 | Symbols: EIF4A1, RH4, TIF4A1 | EIF4A1 (EUKARYOTIC TRANSLATION INITIATION FACTOR 4A1); ATP-dependent helicase/ translation initiation factor | chr3:4592635-4594128 REVERSE
293	488.782	975.55	975.55	-0.392599	0	53.6	53.6	376	384	K	GVAINFVTR	D		1	1488.48	1347: Sum of 2 scans in range 2892 (rt=24.7909) to 2898 (rt=24.8249) [E:\Plateforme\MSData\ALL\CAVEN5393.RAW]	2	AT3G13920.1	3G13920.1 | Symbols: EIF4A1, RH4, TIF4A1 | EIF4A1 (EUKARYOTIC TRANSLATION INITIATION FACTOR 4A1); ATP-dependent helicase/ translation initiation factor | chr3:4592635-4594128 REVERSE
428	509.277	1016.54	1016.54	0.68566	0	38.04	38.04	245	253	R	DELTLEGIK	Q		3	1565.55	1449: Sum of 2 scans in range 3112 (rt=26.0832) to 3115 (rt=26.1019) [E:\Plateforme\MSData\ALL\CAVEN5393.RAW]	2	AT3G13920.1	3G13920.1 | Symbols: EIF4A1, RH4, TIF4A1 | EIF4A1 (EUKARYOTIC TRANSLATION INITIATION FACTOR 4A1); ATP-dependent helicase/ translation initiation factor | chr3:4592635-4594128 REVERSE
536	524.262	1046.51	1046.51	1.30912	0	36.44	36.44	53	61	R	GIYAYGFEK	P		2	1489.41	1350: Sum of 2 scans in range 2896 (rt=24.8121) to 2900 (rt=24.8348) [E:\Plateforme\MSData\ALL\CAVEN5393.RAW]	2	AT3G13920.1	3G13920.1 | Symbols: EIF4A1, RH4, TIF4A1 | EIF4A1 (EUKARYOTIC TRANSLATION INITIATION FACTOR 4A1); ATP-dependent helicase/ translation initiation factor | chr3:4592635-4594128 REVERSE
747	552.83	1103.64	1103.65	-0.43311	1	55.61	55.61	375	384	R	KGVAINFVTR	D		1	1248.36	1004: Sum of 2 scans in range 2201 (rt=20.7916) to 2206 (rt=20.8204) [E:\Plateforme\MSData\ALL\CAVEN5393.RAW]	2	AT3G13920.1	3G13920.1 | Symbols: EIF4A1, RH4, TIF4A1 | EIF4A1 (EUKARYOTIC TRANSLATION INITIATION FACTOR 4A1); ATP-dependent helicase/ translation initiation factor | chr3:4592635-4594128 REVERSE
789	557.846	1113.68	1113.68	0.913192	0	43.44	43.44	331	340	R	VLITTDLLAR	G		2	1822.4	1802: Sum of 2 scans in range 3833 (rt=30.3561) to 3839 (rt=30.3904) [E:\Plateforme\MSData\ALL\CAVEN5393.RAW]	2	AT3G13920.1	3G13920.1 | Symbols: EIF4A1, RH4, TIF4A1 | EIF4A1 (EUKARYOTIC TRANSLATION INITIATION FACTOR 4A1); ATP-dependent helicase/ translation initiation factor | chr3:4592635-4594128 REVERSE
860	567.272	1132.53	1132.53	0.407936	0	42.4	42.4	138	148	K	VHACVGGTSVR	E		2	794.72	370: Sum of 2 scans in range 927 (rt=13.2281) to 933 (rt=13.2626) [E:\Plateforme\MSData\ALL\CAVEN5393.RAW]	2	AT3G13920.1	3G13920.1 | Symbols: EIF4A1, RH4, TIF4A1 | EIF4A1 (EUKARYOTIC TRANSLATION INITIATION FACTOR 4A1); ATP-dependent helicase/ translation initiation factor | chr3:4592635-4594128 REVERSE
1016	587.327	1172.64	1172.64	-1.1666	1	51.52	51.52	244	253	K	RDELTLEGIK	Q		3	1321.55	1112: Sum of 2 scans in range 2411 (rt=22.0061) to 2418 (rt=22.0454) [E:\Plateforme\MSData\ALL\CAVEN5393.RAW]	2	AT3G13920.1	3G13920.1 | Symbols: EIF4A1, RH4, TIF4A1 | EIF4A1 (EUKARYOTIC TRANSLATION INITIATION FACTOR 4A1); ATP-dependent helicase/ translation initiation factor | chr3:4592635-4594128 REVERSE
1490	653.805	1305.59	1305.59	-0.315565	0	52.84	52.84	2	14	M	AGSAPEGTQFDAR	Q		1	936.181	560: Sum of 2 scans in range 1318 (rt=15.5821) to 1325 (rt=15.6239) [E:\Plateforme\MSData\ALL\CAVEN5393.RAW]	2	AT3G13920.1	3G13920.1 | Symbols: EIF4A1, RH4, TIF4A1 | EIF4A1 (EUKARYOTIC TRANSLATION INITIATION FACTOR 4A1); ATP-dependent helicase/ translation initiation factor | chr3:4592635-4594128 REVERSE
1694	701.371	1400.73	1400.73	0.386228	0	70.46	70.46	76	89	K	GLDVIQQAQSGTGK	T		2	1269.22	1034: Sum of 2 scans in range 2261 (rt=21.1388) to 2266 (rt=21.1685) [E:\Plateforme\MSData\ALL\CAVEN5393.RAW]	2	AT3G13920.1	3G13920.1 | Symbols: EIF4A1, RH4, TIF4A1 | EIF4A1 (EUKARYOTIC TRANSLATION INITIATION FACTOR 4A1); ATP-dependent helicase/ translation initiation factor | chr3:4592635-4594128 REVERSE
1907	751.944	1501.87	1501.87	0.0153142	0	95.97	95.97	153	167	R	ILQAGVHVVVGTPGR	V		2	1305.56	1086: Sum of 2 scans in range 2360 (rt=21.7067) to 2378 (rt=21.8118) [E:\Plateforme\MSData\ALL\CAVEN5393.RAW]	2	AT3G13920.1	3G13920.1 | Symbols: EIF4A1, RH4, TIF4A1 | EIF4A1 (EUKARYOTIC TRANSLATION INITIATION FACTOR 4A1); ATP-dependent helicase/ translation initiation factor | chr3:4592635-4594128 REVERSE
2085	810.351	1618.69	1618.69	0.919264	0	113.8	113.8	184	196	K	MFVLDEADEMLSR	G	Dioxidation (M) [1], Dioxidation (M) [10]	2	1876.62	1875: Sum of 2 scans in range 3984 (rt=31.2585) to 3990 (rt=31.2954) [E:\Plateforme\MSData\ALL\CAVEN5393.RAW]	2	AT3G13920.1	3G13920.1 | Symbols: EIF4A1, RH4, TIF4A1 | EIF4A1 (EUKARYOTIC TRANSLATION INITIATION FACTOR 4A1); ATP-dependent helicase/ translation initiation factor | chr3:4592635-4594128 REVERSE
2333	900.881	1799.75	1799.75	-1.02514	0	69.53	69.53	302	317	R	DHTVSATHGDMDQNTR	D	Oxidation (M) [11]	2	529.596	34: Sum of 2 scans in range 223 (rt=8.78134) to 237 (rt=8.87186) [E:\Plateforme\MSData\ALL\CAVEN5393.RAW]	2	AT3G13920.1	3G13920.1 | Symbols: EIF4A1, RH4, TIF4A1 | EIF4A1 (EUKARYOTIC TRANSLATION INITIATION FACTOR 4A1); ATP-dependent helicase/ translation initiation factor | chr3:4592635-4594128 REVERSE
2376	914.474	1826.93	1826.93	1.27263	1	64.11	64.11	53	68	R	GIYAYGFEKPSAIQQR	G		2	1501.89	1363: Sum of 2 scans in range 2932 (rt=25.0246) to 2934 (rt=25.0385) [E:\Plateforme\MSData\ALL\CAVEN5393.RAW]	2	AT3G13920.1	3G13920.1 | Symbols: EIF4A1, RH4, TIF4A1 | EIF4A1 (EUKARYOTIC TRANSLATION INITIATION FACTOR 4A1); ATP-dependent helicase/ translation initiation factor | chr3:4592635-4594128 REVERSE
2583	687.299	2058.87	2058.88	-1.65527	1	48.96	48.96	300	317	R	SRDHTVSATHGDMDQNTR	D	Dioxidation (M) [13]	2	518.622	20: Sum of 2 scans in range 198 (rt=8.62528) to 204 (rt=8.66212) [E:\Plateforme\MSData\ALL\CAVEN5393.RAW]	3	AT3G13920.1	3G13920.1 | Symbols: EIF4A1, RH4, TIF4A1 | EIF4A1 (EUKARYOTIC TRANSLATION INITIATION FACTOR 4A1); ATP-dependent helicase/ translation initiation factor | chr3:4592635-4594128 REVERSE
2624	1046.05	2090.08	2090.07	1.7564	0	80.89	80.89	213	231	K	IQVGVFSATMPPEALEITR	K	Dioxidation (M) [10]	2	2135.42	2220: Sum of 2 scans in range 4681 (rt=35.5639) to 4689 (rt=35.6168) [E:\Plateforme\MSData\ALL\CAVEN5393.RAW]	2	AT3G13920.1	3G13920.1 | Symbols: EIF4A1, RH4, TIF4A1 | EIF4A1 (EUKARYOTIC TRANSLATION INITIATION FACTOR 4A1); ATP-dependent helicase/ translation initiation factor | chr3:4592635-4594128 REVERSE
1568	674.81	1347.61	1347.61	-0.126892	0	37.05	37.05	2	14	M	AGSAPEGTQFDAR	Q	Acetyl (Protein N-term) [NTERM]	1	1244.72	999: Sum of 3 scans in range 2186 (rt=20.7046) to 2200 (rt=20.786) [E:\Plateforme\MSData\ALL\CAVEN5393.RAW]	2	AT3G13920.1	3G13920.1 | Symbols: EIF4A1, RH4, TIF4A1 | EIF4A1 (EUKARYOTIC TRANSLATION INITIATION FACTOR 4A1); ATP-dependent helicase/ translation initiation factor | chr3:4592635-4594128 REVERSE
1908	501.632	1501.87	1501.87	0.590596	0	46.79	46.79	153	167	R	ILQAGVHVVVGTPGR	V		2	1296.88	1074: Sum of 2 scans in range 2340 (rt=21.592) to 2348 (rt=21.6372) [E:\Plateforme\MSData\ALL\CAVEN5393.RAW]	3	AT3G13920.1	3G13920.1 | Symbols: EIF4A1, RH4, TIF4A1 | EIF4A1 (EUKARYOTIC TRANSLATION INITIATION FACTOR 4A1); ATP-dependent helicase/ translation initiation factor | chr3:4592635-4594128 REVERSE
2059	802.354	1602.69	1602.69	1.28035	0	57.58	57.58	184	196	K	MFVLDEADEMLSR	G	Dioxidation (M) [1], Oxidation (M) [10]	2	1798.98	1768: Sum of 2 scans in range 3767 (rt=29.9634) to 3774 (rt=30.0027) [E:\Plateforme\MSData\ALL\CAVEN5393.RAW]	2	AT3G13920.1	3G13920.1 | Symbols: EIF4A1, RH4, TIF4A1 | EIF4A1 (EUKARYOTIC TRANSLATION INITIATION FACTOR 4A1); ATP-dependent helicase/ translation initiation factor | chr3:4592635-4594128 REVERSE
2058	535.238	1602.69	1602.69	0.740006	0	59.42	59.42	184	196	K	MFVLDEADEMLSR	G	Dioxidation (M) [1], Oxidation (M) [10]	2	1786.42	1751: Sum of 2 scans in range 3734 (rt=29.7611) to 3738 (rt=29.7863) [E:\Plateforme\MSData\ALL\CAVEN5393.RAW]	3	AT3G13920.1	3G13920.1 | Symbols: EIF4A1, RH4, TIF4A1 | EIF4A1 (EUKARYOTIC TRANSLATION INITIATION FACTOR 4A1); ATP-dependent helicase/ translation initiation factor | chr3:4592635-4594128 REVERSE
2331	600.923	1799.75	1799.75	-1.43964	0	29.73	29.73	302	317	R	DHTVSATHGDMDQNTR	D	Oxidation (M) [11]	2	521.086	22: Sum of 2 scans in range 205 (rt=8.66836) to 210 (rt=8.70119) [E:\Plateforme\MSData\ALL\CAVEN5393.RAW]	3	AT3G13920.1	3G13920.1 | Symbols: EIF4A1, RH4, TIF4A1 | EIF4A1 (EUKARYOTIC TRANSLATION INITIATION FACTOR 4A1); ATP-dependent helicase/ translation initiation factor | chr3:4592635-4594128 REVERSE
2362	908.879	1815.74	1815.74	-0.10409	0	53.44	53.44	302	317	R	DHTVSATHGDMDQNTR	D	Dioxidation (M) [11]	2	541.939	50: Sum of 2 scans in range 258 (rt=9.01084) to 265 (rt=9.05381) [E:\Plateforme\MSData\ALL\CAVEN5393.RAW]	2	AT3G13920.1	3G13920.1 | Symbols: EIF4A1, RH4, TIF4A1 | EIF4A1 (EUKARYOTIC TRANSLATION INITIATION FACTOR 4A1); ATP-dependent helicase/ translation initiation factor | chr3:4592635-4594128 REVERSE
2375	609.985	1826.93	1826.93	0.617976	1	46.41	46.41	53	68	R	GIYAYGFEKPSAIQQR	G		2	1497.06	1357: Sum of 2 scans in range 2917 (rt=24.9355) to 2922 (rt=24.9664) [E:\Plateforme\MSData\ALL\CAVEN5393.RAW]	3	AT3G13920.1	3G13920.1 | Symbols: EIF4A1, RH4, TIF4A1 | EIF4A1 (EUKARYOTIC TRANSLATION INITIATION FACTOR 4A1); ATP-dependent helicase/ translation initiation factor | chr3:4592635-4594128 REVERSE
2571	681.967	2042.88	2042.88	-1.07397	1	30.25	30.25	300	317	R	SRDHTVSATHGDMDQNTR	D	Oxidation (M) [13]	2	513.699	10: Sum of 2 scans in range 184 (rt=8.53566) to 192 (rt=8.58766) [E:\Plateforme\MSData\ALL\CAVEN5393.RAW]	3	AT3G13920.1	3G13920.1 | Symbols: EIF4A1, RH4, TIF4A1 | EIF4A1 (EUKARYOTIC TRANSLATION INITIATION FACTOR 4A1); ATP-dependent helicase/ translation initiation factor | chr3:4592635-4594128 REVERSE
2602	692.367	2074.08	2074.08	0.457071	0	39.56	39.56	213	231	K	IQVGVFSATMPPEALEITR	K	Oxidation (M) [10]	2	2087.62	2159: Scan 4558 (rt=34.7937) [E:\Plateforme\MSData\ALL\CAVEN5393.RAW]	3	AT3G13920.1	3G13920.1 | Symbols: EIF4A1, RH4, TIF4A1 | EIF4A1 (EUKARYOTIC TRANSLATION INITIATION FACTOR 4A1); ATP-dependent helicase/ translation initiation factor | chr3:4592635-4594128 REVERSE
2623	697.698	2090.07	2090.07	0.648303	0	46.75	46.75	213	231	K	IQVGVFSATMPPEALEITR	K	Dioxidation (M) [10]	2	2133.6	2217: Sum of 2 scans in range 4677 (rt=35.5401) to 4683 (rt=35.5799) [E:\Plateforme\MSData\ALL\CAVEN5393.RAW]	3	AT3G13920.1	3G13920.1 | Symbols: EIF4A1, RH4, TIF4A1 | EIF4A1 (EUKARYOTIC TRANSLATION INITIATION FACTOR 4A1); ATP-dependent helicase/ translation initiation factor | chr3:4592635-4594128 REVERSE
2603	1038.05	2074.08	2074.08	1.91603	0	77.69	77.69	213	231	K	IQVGVFSATMPPEALEITR	K	Oxidation (M) [10]	2	2099.35	2174: Scan 4590 (rt=34.9891) [E:\Plateforme\MSData\ALL\CAVEN5393.RAW]	2	AT3G13920.1	3G13920.1 | Symbols: EIF4A1, RH4, TIF4A1 | EIF4A1 (EUKARYOTIC TRANSLATION INITIATION FACTOR 4A1); ATP-dependent helicase/ translation initiation factor | chr3:4592635-4594128 REVERSE
472	514.283	1026.55	1026.55	0.845551	0	56.15	56.15	310	318	R	YLTASAVFR	G		2	1560.69	1439: Sum of 2 scans in range 3097 (rt=25.9973) to 3102 (rt=26.0258) [E:\Plateforme\MSData\ALL\CAVEN5393.RAW]	2	AT5G44340.1	5G44340.1 | Symbols: TUB4 | TUB4; structural constituent of cytoskeleton | chr5:17859442-17860994 REVERSE
819	560.689	1119.36	1119.36	0.782588	0	29.37	29.37	298	306	K	NMMCAADPR	H	Dioxidation (M) [2], Dioxidation (M) [3]	7	714.71	265: Sum of 2 scans in range 709 (rt=11.8734) to 722 (rt=11.9503) [E:\Plateforme\MSData\ALL\CAVEN5393.RAW]	2	AT5G44340.1	5G44340.1 | Symbols: TUB4 | TUB4; structural constituent of cytoskeleton | chr5:17859442-17860994 REVERSE
877	570.351	1138.69	1138.69	0.227455	0	63.75	63.75	253	262	K	LAVNLIPFPR	L		7	2077.9	2145: Sum of 2 scans in range 4531 (rt=34.6216) to 4534 (rt=34.6418) [E:\Plateforme\MSData\ALL\CAVEN5393.RAW]	2	AT5G44340.1	5G44340.1 | Symbols: TUB4 | TUB4; structural constituent of cytoskeleton | chr5:17859442-17860994 REVERSE
897	573.798	1145.58	1145.58	-0.443442	0	35.69	35.69	242	251	R	FPGQLNSDLR	K		7	1361.1	1168: Sum of 2 scans in range 2524 (rt=22.6645) to 2531 (rt=22.7055) [E:\Plateforme\MSData\ALL\CAVEN5393.RAW]	2	AT5G44340.1	5G44340.1 | Symbols: TUB4 | TUB4; structural constituent of cytoskeleton | chr5:17859442-17860994 REVERSE
1303	624.291	1246.57	1246.57	1.29315	0	71.14	71.14	381	390	R	VSEQFTAMFR	R	Dioxidation (M) [8]	7	1535.26	1408: Sum of 2 scans in range 3026 (rt=25.5732) to 3031 (rt=25.6022) [E:\Plateforme\MSData\ALL\CAVEN5393.RAW]	2	AT5G44340.1	5G44340.1 | Symbols: TUB4 | TUB4; structural constituent of cytoskeleton | chr5:17859442-17860994 REVERSE
1380	634.398	1266.78	1266.78	-0.407332	1	48.7	48.7	252	262	R	KLAVNLIPFPR	L		7	1858.49	1851: Scan 3938 (rt=30.9749) [E:\Plateforme\MSData\ALL\CAVEN5393.RAW]	2	AT5G44340.1	5G44340.1 | Symbols: TUB4 | TUB4; structural constituent of cytoskeleton | chr5:17859442-17860994 REVERSE
1477	650.315	1298.61	1298.61	0.242566	0	87.55	87.55	47	58	R	IDVYFNEASGGK	Y		1	1452.85	1295: Sum of 2 scans in range 2786 (rt=24.1797) to 2798 (rt=24.2487) [E:\Plateforme\MSData\ALL\CAVEN5393.RAW]	2	AT5G44340.1	5G44340.1 | Symbols: TUB4 | TUB4; structural constituent of cytoskeleton | chr5:17859442-17860994 REVERSE
1695	702.341	1402.67	1402.67	0.988831	1	60.09	56.9871	380	390	R	RVSEQFTAMFR	R	Dioxidation (M) [9]	7	1362.06	1169: Sum of 2 scans in range 2528 (rt=22.6865) to 2533 (rt=22.7156) [E:\Plateforme\MSData\ALL\CAVEN5393.RAW]	2	AT5G44340.1	5G44340.1 | Symbols: TUB4 | TUB4; structural constituent of cytoskeleton | chr5:17859442-17860994 REVERSE
1954	763.827	1525.64	1525.64	-0.0760337	0	75.19	75.19	325	336	K	EVDEQMMNIQNK	N	Oxidation (M) [6], Dioxidation (M) [7]	1	720.995	275: Sum of 2 scans in range 728 (rt=11.9858) to 738 (rt=12.0474) [E:\Plateforme\MSData\ALL\CAVEN5393.RAW]	2	AT5G44340.1	5G44340.1 | Symbols: TUB4 | TUB4; structural constituent of cytoskeleton | chr5:17859442-17860994 REVERSE
2108	546.954	1637.84	1637.84	0.906683	0	52.5	52.5	263	276	R	LHFFMVGFAPLTSR	G	Oxidation (M) [5]	7	2095.59	2168: Sum of 2 scans in range 4577 (rt=34.9074) to 4583 (rt=34.9455) [E:\Plateforme\MSData\ALL\CAVEN5393.RAW]	3	AT5G44340.1	5G44340.1 | Symbols: TUB4 | TUB4; structural constituent of cytoskeleton | chr5:17859442-17860994 REVERSE
2169	840.404	1678.79	1678.79	1.32476	0	64.46	61.3571	63	77	R	AVLMDLEPGTMDSLR	S	Oxidation (M) [4], Oxidation (M) [11]	3	1601.68	1494: Sum of 2 scans in range 3213 (rt=26.6765) to 3219 (rt=26.7128) [E:\Plateforme\MSData\ALL\CAVEN5393.RAW]	2	AT5G44340.1	5G44340.1 | Symbols: TUB4 | TUB4; structural constituent of cytoskeleton | chr5:17859442-17860994 REVERSE
2359	907.447	1812.88	1812.88	0.616699	0	106.02	106.02	3	19	R	EILHIQGGQCGNQIGAK	F		4	1324.29	1116: Sum of 2 scans in range 2420 (rt=22.0561) to 2425 (rt=22.0868) [E:\Plateforme\MSData\ALL\CAVEN5393.RAW]	2	AT5G44340.1	5G44340.1 | Symbols: TUB4 | TUB4; structural constituent of cytoskeleton | chr5:17859442-17860994 REVERSE
2504	984.448	1966.88	1966.88	2.55125	0	114.17	114.17	363	379	K	MASTFIGNSTSIQEMFR	R	Oxidation (M) [1], Dioxidation (M) [15]	5	1900.58	1907: Sum of 2 scans in range 4047 (rt=31.6425) to 4058 (rt=31.7103) [E:\Plateforme\MSData\ALL\CAVEN5393.RAW]	2	AT5G44340.1	5G44340.1 | Symbols: TUB4 | TUB4; structural constituent of cytoskeleton | chr5:17859442-17860994 REVERSE
2509	658.338	1971.99	1971.99	1.21147	0	59.32	59.32	104	121	K	GHYTEGAELIDSVLDVVR	K		5	2447.85	2579: Sum of 2 scans in range 5408 (rt=40.7751) to 5414 (rt=40.8199) [E:\Plateforme\MSData\ALL\CAVEN5393.RAW]	3	AT5G44340.1	5G44340.1 | Symbols: TUB4 | TUB4; structural constituent of cytoskeleton | chr5:17859442-17860994 REVERSE
1302	624.29	1246.57	1246.57	0.876007	0	40.91	40.91	381	390	R	VSEQFTAMFR	R	Dioxidation (M) [8]	7	1571.28	1458: Scan 3130 (rt=26.188) [E:\Plateforme\MSData\ALL\CAVEN5393.RAW]	2	AT5G44340.1	5G44340.1 | Symbols: TUB4 | TUB4; structural constituent of cytoskeleton | chr5:17859442-17860994 REVERSE
1226	616.293	1230.57	1230.57	0.516834	0	48.02	48.02	381	390	R	VSEQFTAMFR	R	Oxidation (M) [8]	7	1435.64	1270: Sum of 2 scans in range 2738 (rt=23.895) to 2749 (rt=23.9597) [E:\Plateforme\MSData\ALL\CAVEN5393.RAW]	2	AT5G44340.1	5G44340.1 | Symbols: TUB4 | TUB4; structural constituent of cytoskeleton | chr5:17859442-17860994 REVERSE
1927	755.829	1509.64	1509.64	0.120558	0	61.75	58.6471	325	336	K	EVDEQMMNIQNK	N	Dioxidation (M) [6]	1	682.371	225: Sum of 2 scans in range 626 (rt=11.3408) to 636 (rt=11.4049) [E:\Plateforme\MSData\ALL\CAVEN5393.RAW]	2	AT5G44340.1	5G44340.1 | Symbols: TUB4 | TUB4; structural constituent of cytoskeleton | chr5:17859442-17860994 REVERSE
1981	771.824	1541.63	1541.63	-0.298385	0	57.7	57.7	325	336	K	EVDEQMMNIQNK	N	Dioxidation (M) [6], Dioxidation (M) [7]	1	779.501	349: Sum of 2 scans in range 886 (rt=12.9761) to 891 (rt=13.0073) [E:\Plateforme\MSData\ALL\CAVEN5393.RAW]	2	AT5G44340.1	5G44340.1 | Symbols: TUB4 | TUB4; structural constituent of cytoskeleton | chr5:17859442-17860994 REVERSE
2126	552.286	1653.83	1653.83	0.744936	0	39.13	39.13	263	276	R	LHFFMVGFAPLTSR	G	Dioxidation (M) [5]	7	2141.03	2229: Sum of 2 scans in range 4697 (rt=35.6651) to 4703 (rt=35.7024) [E:\Plateforme\MSData\ALL\CAVEN5393.RAW]	3	AT5G44340.1	5G44340.1 | Symbols: TUB4 | TUB4; structural constituent of cytoskeleton | chr5:17859442-17860994 REVERSE
2127	827.925	1653.84	1653.83	1.03275	0	44	44	263	276	R	LHFFMVGFAPLTSR	G	Dioxidation (M) [5]	7	2145.96	2235: Sum of 2 scans in range 4711 (rt=35.7524) to 4715 (rt=35.7796) [E:\Plateforme\MSData\ALL\CAVEN5393.RAW]	2	AT5G44340.1	5G44340.1 | Symbols: TUB4 | TUB4; structural constituent of cytoskeleton | chr5:17859442-17860994 REVERSE
2183	848.4	1694.79	1694.79	0.437223	0	31.89	31.89	63	77	R	AVLMDLEPGTMDSLR	S	Dioxidation (M) [4], Oxidation (M) [11]	3	1622.86	1525: Sum of 2 scans in range 3274 (rt=27.0326) to 3279 (rt=27.0629) [E:\Plateforme\MSData\ALL\CAVEN5393.RAW]	2	AT5G44340.1	5G44340.1 | Symbols: TUB4 | TUB4; structural constituent of cytoskeleton | chr5:17859442-17860994 REVERSE
2223	856.399	1710.78	1710.78	1.19068	0	37.79	37.79	63	77	R	AVLMDLEPGTMDSLR	S	Dioxidation (M) [4], Dioxidation (M) [11]	3	1684.19	1608: Sum of 2 scans in range 3445 (rt=28.0468) to 3453 (rt=28.0929) [E:\Plateforme\MSData\ALL\CAVEN5393.RAW]	2	AT5G44340.1	5G44340.1 | Symbols: TUB4 | TUB4; structural constituent of cytoskeleton | chr5:17859442-17860994 REVERSE
2358	605.3	1812.88	1812.88	0.431358	0	42.58	42.58	3	19	R	EILHIQGGQCGNQIGAK	F		4	1328.43	1121: Sum of 2 scans in range 2432 (rt=22.1284) to 2436 (rt=22.1527) [E:\Plateforme\MSData\ALL\CAVEN5393.RAW]	3	AT5G44340.1	5G44340.1 | Symbols: TUB4 | TUB4; structural constituent of cytoskeleton | chr5:17859442-17860994 REVERSE
2527	661.965	1982.87	1982.87	0.871968	0	54.33	54.33	363	379	K	MASTFIGNSTSIQEMFR	R	Dioxidation (M) [1], Dioxidation (M) [15]	5	1936.4	1953: Scan 4151 (rt=32.2733) [E:\Plateforme\MSData\ALL\CAVEN5393.RAW]	3	AT5G44340.1	5G44340.1 | Symbols: TUB4 | TUB4; structural constituent of cytoskeleton | chr5:17859442-17860994 REVERSE
2528	992.445	1982.87	1982.87	1.82311	0	109.1	109.1	363	379	K	MASTFIGNSTSIQEMFR	R	Dioxidation (M) [1], Dioxidation (M) [15]	5	1931.7	1945: Sum of 2 scans in range 4135 (rt=32.1741) to 4142 (rt=32.2158) [E:\Plateforme\MSData\ALL\CAVEN5393.RAW]	2	AT5G44340.1	5G44340.1 | Symbols: TUB4 | TUB4; structural constituent of cytoskeleton | chr5:17859442-17860994 REVERSE
819	560.689	1119.36	1119.36	0.782588	0	29.37	29.37	298	306	K	NMMCAADPR	H	Dioxidation (M) [2], Dioxidation (M) [3]	7	714.71	265: Sum of 2 scans in range 709 (rt=11.8734) to 722 (rt=11.9503) [E:\Plateforme\MSData\ALL\CAVEN5393.RAW]	2	AT5G23860.1	5G23860.1 | Symbols: TUB8 | TUB8; structural constituent of cytoskeleton | chr5:8042962-8044528 FORWARD
877	570.351	1138.69	1138.69	0.227455	0	63.75	63.75	253	262	K	LAVNLIPFPR	L		7	2077.9	2145: Sum of 2 scans in range 4531 (rt=34.6216) to 4534 (rt=34.6418) [E:\Plateforme\MSData\ALL\CAVEN5393.RAW]	2	AT5G23860.1	5G23860.1 | Symbols: TUB8 | TUB8; structural constituent of cytoskeleton | chr5:8042962-8044528 FORWARD
897	573.798	1145.58	1145.58	-0.443442	0	35.69	35.69	242	251	R	FPGQLNSDLR	K		7	1361.1	1168: Sum of 2 scans in range 2524 (rt=22.6645) to 2531 (rt=22.7055) [E:\Plateforme\MSData\ALL\CAVEN5393.RAW]	2	AT5G23860.1	5G23860.1 | Symbols: TUB8 | TUB8; structural constituent of cytoskeleton | chr5:8042962-8044528 FORWARD
1303	624.291	1246.57	1246.57	1.29315	0	71.14	71.14	381	390	R	VSEQFTAMFR	R	Dioxidation (M) [8]	7	1535.26	1408: Sum of 2 scans in range 3026 (rt=25.5732) to 3031 (rt=25.6022) [E:\Plateforme\MSData\ALL\CAVEN5393.RAW]	2	AT5G23860.1	5G23860.1 | Symbols: TUB8 | TUB8; structural constituent of cytoskeleton | chr5:8042962-8044528 FORWARD
1380	634.398	1266.78	1266.78	-0.407332	1	48.7	48.7	252	262	R	KLAVNLIPFPR	L		7	1858.49	1851: Scan 3938 (rt=30.9749) [E:\Plateforme\MSData\ALL\CAVEN5393.RAW]	2	AT5G23860.1	5G23860.1 | Symbols: TUB8 | TUB8; structural constituent of cytoskeleton | chr5:8042962-8044528 FORWARD
1604	682.826	1363.64	1363.64	0.5632	0	58.84	58.84	36	46	R	YQGENDLQLER	V		1	1231.91	983: Scan 2156 (rt=20.5319) [E:\Plateforme\MSData\ALL\CAVEN5393.RAW]	2	AT5G23860.1	5G23860.1 | Symbols: TUB8 | TUB8; structural constituent of cytoskeleton | chr5:8042962-8044528 FORWARD
1695	702.341	1402.67	1402.67	0.988831	1	60.09	56.9871	380	390	R	RVSEQFTAMFR	R	Dioxidation (M) [9]	7	1362.06	1169: Sum of 2 scans in range 2528 (rt=22.6865) to 2533 (rt=22.7156) [E:\Plateforme\MSData\ALL\CAVEN5393.RAW]	2	AT5G23860.1	5G23860.1 | Symbols: TUB8 | TUB8; structural constituent of cytoskeleton | chr5:8042962-8044528 FORWARD
1743	711.802	1421.59	1421.59	0.301072	0	76.1	76.1	47	58	R	VNVYYNEASCGR	F		3	1222.32	965: Sum of 2 scans in range 2120 (rt=20.3182) to 2138 (rt=20.4259) [E:\Plateforme\MSData\ALL\CAVEN5393.RAW]	2	AT5G23860.1	5G23860.1 | Symbols: TUB8 | TUB8; structural constituent of cytoskeleton | chr5:8042962-8044528 FORWARD
1763	716.847	1431.68	1431.68	1.26914	0	73.83	73.83	163	174	R	MMLTFSVFPSPK	V	Oxidation (M) [1], Dioxidation (M) [2]	4	2000.72	2042: Scan 4327 (rt=33.3453) [E:\Plateforme\MSData\ALL\CAVEN5393.RAW]	2	AT5G23860.1	5G23860.1 | Symbols: TUB8 | TUB8; structural constituent of cytoskeleton | chr5:8042962-8044528 FORWARD
1859	739.843	1477.67	1477.67	0.232799	0	63.29	63.29	325	336	K	EVDEQMINVQNK	N	Dioxidation (M) [6]	2	1060.12	744: Sum of 2 scans in range 1664 (rt=17.6507) to 1670 (rt=17.6865) [E:\Plateforme\MSData\ALL\CAVEN5393.RAW]	2	AT5G23860.1	5G23860.1 | Symbols: TUB8 | TUB8; structural constituent of cytoskeleton | chr5:8042962-8044528 FORWARD
2108	546.954	1637.84	1637.84	0.906683	0	52.5	52.5	263	276	R	LHFFMVGFAPLTSR	G	Oxidation (M) [5]	7	2095.59	2168: Sum of 2 scans in range 4577 (rt=34.9074) to 4583 (rt=34.9455) [E:\Plateforme\MSData\ALL\CAVEN5393.RAW]	3	AT5G23860.1	5G23860.1 | Symbols: TUB8 | TUB8; structural constituent of cytoskeleton | chr5:8042962-8044528 FORWARD
2359	907.447	1812.88	1812.88	0.616699	0	106.02	106.02	3	19	R	EILHIQGGQCGNQIGAK	F		4	1324.29	1116: Sum of 2 scans in range 2420 (rt=22.0561) to 2425 (rt=22.0868) [E:\Plateforme\MSData\ALL\CAVEN5393.RAW]	2	AT5G23860.1	5G23860.1 | Symbols: TUB8 | TUB8; structural constituent of cytoskeleton | chr5:8042962-8044528 FORWARD
2504	984.448	1966.88	1966.88	2.55125	0	114.17	114.17	363	379	K	MASTFIGNSTSIQEMFR	R	Oxidation (M) [1], Dioxidation (M) [15]	5	1900.58	1907: Sum of 2 scans in range 4047 (rt=31.6425) to 4058 (rt=31.7103) [E:\Plateforme\MSData\ALL\CAVEN5393.RAW]	2	AT5G23860.1	5G23860.1 | Symbols: TUB8 | TUB8; structural constituent of cytoskeleton | chr5:8042962-8044528 FORWARD
2509	658.338	1971.99	1971.99	1.21147	0	59.32	59.32	104	121	K	GHYTEGAELIDSVLDVVR	K		5	2447.85	2579: Sum of 2 scans in range 5408 (rt=40.7751) to 5414 (rt=40.8199) [E:\Plateforme\MSData\ALL\CAVEN5393.RAW]	3	AT5G23860.1	5G23860.1 | Symbols: TUB8 | TUB8; structural constituent of cytoskeleton | chr5:8042962-8044528 FORWARD
1302	624.29	1246.57	1246.57	0.876007	0	40.91	40.91	381	390	R	VSEQFTAMFR	R	Dioxidation (M) [8]	7	1571.28	1458: Scan 3130 (rt=26.188) [E:\Plateforme\MSData\ALL\CAVEN5393.RAW]	2	AT5G23860.1	5G23860.1 | Symbols: TUB8 | TUB8; structural constituent of cytoskeleton | chr5:8042962-8044528 FORWARD
1226	616.293	1230.57	1230.57	0.516834	0	48.02	48.02	381	390	R	VSEQFTAMFR	R	Oxidation (M) [8]	7	1435.64	1270: Sum of 2 scans in range 2738 (rt=23.895) to 2749 (rt=23.9597) [E:\Plateforme\MSData\ALL\CAVEN5393.RAW]	2	AT5G23860.1	5G23860.1 | Symbols: TUB8 | TUB8; structural constituent of cytoskeleton | chr5:8042962-8044528 FORWARD
1834	731.846	1461.68	1461.68	0.0458378	0	62.31	62.31	325	336	K	EVDEQMINVQNK	N	Oxidation (M) [6]	2	942.014	569: Sum of 2 scans in range 1334 (rt=15.6792) to 1341 (rt=15.7212) [E:\Plateforme\MSData\ALL\CAVEN5393.RAW]	2	AT5G23860.1	5G23860.1 | Symbols: TUB8 | TUB8; structural constituent of cytoskeleton | chr5:8042962-8044528 FORWARD
2126	552.286	1653.83	1653.83	0.744936	0	39.13	39.13	263	276	R	LHFFMVGFAPLTSR	G	Dioxidation (M) [5]	7	2141.03	2229: Sum of 2 scans in range 4697 (rt=35.6651) to 4703 (rt=35.7024) [E:\Plateforme\MSData\ALL\CAVEN5393.RAW]	3	AT5G23860.1	5G23860.1 | Symbols: TUB8 | TUB8; structural constituent of cytoskeleton | chr5:8042962-8044528 FORWARD
2127	827.925	1653.84	1653.83	1.03275	0	44	44	263	276	R	LHFFMVGFAPLTSR	G	Dioxidation (M) [5]	7	2145.96	2235: Sum of 2 scans in range 4711 (rt=35.7524) to 4715 (rt=35.7796) [E:\Plateforme\MSData\ALL\CAVEN5393.RAW]	2	AT5G23860.1	5G23860.1 | Symbols: TUB8 | TUB8; structural constituent of cytoskeleton | chr5:8042962-8044528 FORWARD
2358	605.3	1812.88	1812.88	0.431358	0	42.58	42.58	3	19	R	EILHIQGGQCGNQIGAK	F		4	1328.43	1121: Sum of 2 scans in range 2432 (rt=22.1284) to 2436 (rt=22.1527) [E:\Plateforme\MSData\ALL\CAVEN5393.RAW]	3	AT5G23860.1	5G23860.1 | Symbols: TUB8 | TUB8; structural constituent of cytoskeleton | chr5:8042962-8044528 FORWARD
2527	661.965	1982.87	1982.87	0.871968	0	54.33	54.33	363	379	K	MASTFIGNSTSIQEMFR	R	Dioxidation (M) [1], Dioxidation (M) [15]	5	1936.4	1953: Scan 4151 (rt=32.2733) [E:\Plateforme\MSData\ALL\CAVEN5393.RAW]	3	AT5G23860.1	5G23860.1 | Symbols: TUB8 | TUB8; structural constituent of cytoskeleton | chr5:8042962-8044528 FORWARD
2528	992.445	1982.87	1982.87	1.82311	0	109.1	109.1	363	379	K	MASTFIGNSTSIQEMFR	R	Dioxidation (M) [1], Dioxidation (M) [15]	5	1931.7	1945: Sum of 2 scans in range 4135 (rt=32.1741) to 4142 (rt=32.2158) [E:\Plateforme\MSData\ALL\CAVEN5393.RAW]	2	AT5G23860.1	5G23860.1 | Symbols: TUB8 | TUB8; structural constituent of cytoskeleton | chr5:8042962-8044528 FORWARD
142	469.259	936.503	936.503	-0.358782	0	37.12	37.12	373	381	K	PGSITPHTK	F		1	565.67	84: Sum of 2 scans in range 323 (rt=9.40926) to 329 (rt=9.4464) [E:\Plateforme\MSData\ALL\CAVEN5393.RAW]	2	AT4G20360.1	4G20360.1 | Symbols: ATRAB8D, ATRABE1B | ATRABE1B (ARABIDOPSIS RAB GTPASE HOMOLOG E1B); GTP binding / GTPase/ translation elongation factor | chr4:10990036-10991466 FORWARD
712	548.326	1094.64	1094.64	0.612075	0	32.06	32.06	382	390	K	FEAIIYVLK	K		1	2050.64	2108: Sum of 2 scans in range 4457 (rt=34.1645) to 4461 (rt=34.1901) [E:\Plateforme\MSData\ALL\CAVEN5393.RAW]	2	AT4G20360.1	4G20360.1 | Symbols: ATRAB8D, ATRABE1B | ATRABE1B (ARABIDOPSIS RAB GTPASE HOMOLOG E1B); GTP binding / GTPase/ translation elongation factor | chr4:10990036-10991466 FORWARD
855	565.328	1128.64	1128.64	1.50181	0	40.62	40.62	465	476	K	TVGAGVIGTILE	-		1	2189.83	2293: Sum of 2 scans in range 4824 (rt=36.47) to 4832 (rt=36.5243) [E:\Plateforme\MSData\ALL\CAVEN5393.RAW]	2	AT4G20360.1	4G20360.1 | Symbols: ATRAB8D, ATRABE1B | ATRABE1B (ARABIDOPSIS RAB GTPASE HOMOLOG E1B); GTP binding / GTPase/ translation elongation factor | chr4:10990036-10991466 FORWARD
943	579.33	1156.65	1156.65	0.0389056	0	102.65	102.65	316	326	K	VGETVDLVGLR	E		1	1626.44	1530: Sum of 2 scans in range 3284 (rt=27.0931) to 3289 (rt=27.1214) [E:\Plateforme\MSData\ALL\CAVEN5393.RAW]	2	AT4G20360.1	4G20360.1 | Symbols: ATRAB8D, ATRABE1B | ATRABE1B (ARABIDOPSIS RAB GTPASE HOMOLOG E1B); GTP binding / GTPase/ translation elongation factor | chr4:10990036-10991466 FORWARD
1263	620.77	1239.53	1239.53	-2.02174	1	50.18	50.18	422	431	K	IMNDKDEESK	M	Dioxidation (M) [2]	1	503.306	8: Sum of 2 scans in range 172 (rt=8.36845) to 175 (rt=8.40841) [E:\Plateforme\MSData\ALL\CAVEN5393.RAW]	2	AT4G20360.1	4G20360.1 | Symbols: ATRAB8D, ATRABE1B | ATRABE1B (ARABIDOPSIS RAB GTPASE HOMOLOG E1B); GTP binding / GTPase/ translation elongation factor | chr4:10990036-10991466 FORWARD
1493	654.291	1306.57	1306.57	0.397989	0	56.21	56.21	114	124	K	YDEIDAAPEER	A		1	1081.87	773: Sum of 2 scans in range 1721 (rt=17.9867) to 1736 (rt=18.0757) [E:\Plateforme\MSData\ALL\CAVEN5393.RAW]	2	AT4G20360.1	4G20360.1 | Symbols: ATRAB8D, ATRABE1B | ATRABE1B (ARABIDOPSIS RAB GTPASE HOMOLOG E1B); GTP binding / GTPase/ translation elongation factor | chr4:10990036-10991466 FORWARD
1701	703.337	1404.66	1404.66	0.0832942	0	69.88	69.88	330	341	R	SYTVTGVEMFQK	I	Oxidation (M) [9]	1	1417.05	1248: Sum of 2 scans in range 2687 (rt=23.601) to 2693 (rt=23.6339) [E:\Plateforme\MSData\ALL\CAVEN5393.RAW]	2	AT4G20360.1	4G20360.1 | Symbols: ATRAB8D, ATRABE1B | ATRABE1B (ARABIDOPSIS RAB GTPASE HOMOLOG E1B); GTP binding / GTPase/ translation elongation factor | chr4:10990036-10991466 FORWARD
1768	718.338	1434.66	1434.66	-0.275326	1	84.83	84.83	113	124	K	KYDEIDAAPEER	A		1	956.408	592: Sum of 2 scans in range 1376 (rt=15.9253) to 1381 (rt=15.955) [E:\Plateforme\MSData\ALL\CAVEN5393.RAW]	2	AT4G20360.1	4G20360.1 | Symbols: ATRAB8D, ATRABE1B | ATRABE1B (ARABIDOPSIS RAB GTPASE HOMOLOG E1B); GTP binding / GTPase/ translation elongation factor | chr4:10990036-10991466 FORWARD
1858	739.39	1476.76	1476.76	0.205855	0	38.93	38.93	192	204	K	QVGVPDMVVFLNK	E	Dioxidation (M) [7]	1	1843.58	1829: Sum of 2 scans in range 3893 (rt=30.7081) to 3899 (rt=30.7445) [E:\Plateforme\MSData\ALL\CAVEN5393.RAW]	2	AT4G20360.1	4G20360.1 | Symbols: ATRAB8D, ATRABE1B | ATRABE1B (ARABIDOPSIS RAB GTPASE HOMOLOG E1B); GTP binding / GTPase/ translation elongation factor | chr4:10990036-10991466 FORWARD
2173	841.479	1680.94	1680.94	1.15293	0	87.84	87.84	342	357	K	ILDEALAGDNVGLLLR	G		1	2207.4	2317: Sum of 2 scans in range 4871 (rt=36.771) to 4877 (rt=36.8089) [E:\Plateforme\MSData\ALL\CAVEN5393.RAW]	2	AT4G20360.1	4G20360.1 | Symbols: ATRAB8D, ATRABE1B | ATRABE1B (ARABIDOPSIS RAB GTPASE HOMOLOG E1B); GTP binding / GTPase/ translation elongation factor | chr4:10990036-10991466 FORWARD
2283	880.378	1758.74	1758.74	0.220612	0	74.24	74.24	143	157	R	HYAHVDCPGHADYVK	N		2	860.286	458: Sum of 2 scans in range 1106 (rt=14.3031) to 1118 (rt=14.3731) [E:\Plateforme\MSData\ALL\CAVEN5393.RAW]	2	AT4G20360.1	4G20360.1 | Symbols: ATRAB8D, ATRABE1B | ATRABE1B (ARABIDOPSIS RAB GTPASE HOMOLOG E1B); GTP binding / GTPase/ translation elongation factor | chr4:10990036-10991466 FORWARD
2350	905.946	1809.88	1809.87	1.12549	0	108.12	108.12	127	142	R	GITINTATVEYETENR	H		1	1626.24	1528: Sum of 2 scans in range 3282 (rt=27.0815) to 3290 (rt=27.1265) [E:\Plateforme\MSData\ALL\CAVEN5393.RAW]	2	AT4G20360.1	4G20360.1 | Symbols: ATRAB8D, ATRABE1B | ATRABE1B (ARABIDOPSIS RAB GTPASE HOMOLOG E1B); GTP binding / GTPase/ translation elongation factor | chr4:10990036-10991466 FORWARD
2617	1042.01	2082	2082	2.26849	0	43.89	43.89	266	282	K	IYELMDAVDDYIPIPQR	Q	Dioxidation (M) [5]	1	2300.65	2438: Scan 5114 (rt=38.3441) [E:\Plateforme\MSData\ALL\CAVEN5393.RAW]	2	AT4G20360.1	4G20360.1 | Symbols: ATRAB8D, ATRABE1B | ATRABE1B (ARABIDOPSIS RAB GTPASE HOMOLOG E1B); GTP binding / GTPase/ translation elongation factor | chr4:10990036-10991466 FORWARD
2823	913.101	2736.28	2736.28	1.31456	0	76.45	73.3471	158	184	K	NMITGAAQMDGAILVVSGADGPMPQTK	E	Oxidation (M) [2], Dioxidation (M) [9], Oxidation (M) [23]	1	1760.91	1716: Scan 3665 (rt=29.3485) [E:\Plateforme\MSData\ALL\CAVEN5393.RAW]	3	AT4G20360.1	4G20360.1 | Symbols: ATRAB8D, ATRABE1B | ATRABE1B (ARABIDOPSIS RAB GTPASE HOMOLOG E1B); GTP binding / GTPase/ translation elongation factor | chr4:10990036-10991466 FORWARD
947	579.33	1156.65	1156.65	0.453899	0	56.39	56.39	316	326	K	VGETVDLVGLR	E		1	1707.62	1643: Scan 3516 (rt=28.4603) [E:\Plateforme\MSData\ALL\CAVEN5393.RAW]	2	AT4G20360.1	4G20360.1 | Symbols: ATRAB8D, ATRABE1B | ATRABE1B (ARABIDOPSIS RAB GTPASE HOMOLOG E1B); GTP binding / GTPase/ translation elongation factor | chr4:10990036-10991466 FORWARD
1739	711.335	1420.65	1420.65	0.249181	0	54.14	54.14	330	341	R	SYTVTGVEMFQK	I	Dioxidation (M) [9]	1	1474.4	1329: Sum of 2 scans in range 2851 (rt=24.5584) to 2856 (rt=24.5883) [E:\Plateforme\MSData\ALL\CAVEN5393.RAW]	2	AT4G20360.1	4G20360.1 | Symbols: ATRAB8D, ATRABE1B | ATRABE1B (ARABIDOPSIS RAB GTPASE HOMOLOG E1B); GTP binding / GTPase/ translation elongation factor | chr4:10990036-10991466 FORWARD
2174	841.479	1680.94	1680.94	1.56936	0	44.73	44.73	342	357	K	ILDEALAGDNVGLLLR	G		1	2250.65	2372: Scan 4988 (rt=37.5109) [E:\Plateforme\MSData\ALL\CAVEN5393.RAW]	2	AT4G20360.1	4G20360.1 | Symbols: ATRAB8D, ATRABE1B | ATRABE1B (ARABIDOPSIS RAB GTPASE HOMOLOG E1B); GTP binding / GTPase/ translation elongation factor | chr4:10990036-10991466 FORWARD
2282	587.254	1758.74	1758.74	-0.811944	0	68.35	68.35	143	157	R	HYAHVDCPGHADYVK	N		2	860.101	459: Sum of 2 scans in range 1108 (rt=14.3176) to 1114 (rt=14.3525) [E:\Plateforme\MSData\ALL\CAVEN5393.RAW]	3	AT4G20360.1	4G20360.1 | Symbols: ATRAB8D, ATRABE1B | ATRABE1B (ARABIDOPSIS RAB GTPASE HOMOLOG E1B); GTP binding / GTPase/ translation elongation factor | chr4:10990036-10991466 FORWARD
2349	604.299	1809.88	1809.87	0.995097	0	63.5	63.5	127	142	R	GITINTATVEYETENR	H		1	1630.27	1533: Sum of 2 scans in range 3295 (rt=27.1561) to 3300 (rt=27.1864) [E:\Plateforme\MSData\ALL\CAVEN5393.RAW]	3	AT4G20360.1	4G20360.1 | Symbols: ATRAB8D, ATRABE1B | ATRABE1B (ARABIDOPSIS RAB GTPASE HOMOLOG E1B); GTP binding / GTPase/ translation elongation factor | chr4:10990036-10991466 FORWARD
2820	907.769	2720.28	2720.28	0.874909	0	72.26	69.1571	158	184	K	NMITGAAQMDGAILVVSGADGPMPQTK	E	Oxidation (M) [2], Oxidation (M) [9], Oxidation (M) [23]	1	1716.49	1653: Sum of 2 scans in range 3536 (rt=28.577) to 3546 (rt=28.6392) [E:\Plateforme\MSData\ALL\CAVEN5393.RAW]	3	AT4G20360.1	4G20360.1 | Symbols: ATRAB8D, ATRABE1B | ATRABE1B (ARABIDOPSIS RAB GTPASE HOMOLOG E1B); GTP binding / GTPase/ translation elongation factor | chr4:10990036-10991466 FORWARD
2829	918.432	2752.28	2752.27	1.37813	0	72.46	72.46	158	184	K	NMITGAAQMDGAILVVSGADGPMPQTK	E	Dioxidation (M) [2], Oxidation (M) [9], Dioxidation (M) [23]	1	1799.3	1769: Sum of 2 scans in range 3768 (rt=29.9683) to 3775 (rt=30.0085) [E:\Plateforme\MSData\ALL\CAVEN5393.RAW]	3	AT4G20360.1	4G20360.1 | Symbols: ATRAB8D, ATRABE1B | ATRABE1B (ARABIDOPSIS RAB GTPASE HOMOLOG E1B); GTP binding / GTPase/ translation elongation factor | chr4:10990036-10991466 FORWARD
2833	923.764	2768.27	2768.27	1.6252	0	71.06	71.06	158	184	K	NMITGAAQMDGAILVVSGADGPMPQTK	E	Dioxidation (M) [2], Dioxidation (M) [9], Dioxidation (M) [23]	1	1865.47	1860: Sum of 2 scans in range 3954 (rt=31.0725) to 3960 (rt=31.1097) [E:\Plateforme\MSData\ALL\CAVEN5393.RAW]	3	AT4G20360.1	4G20360.1 | Symbols: ATRAB8D, ATRABE1B | ATRABE1B (ARABIDOPSIS RAB GTPASE HOMOLOG E1B); GTP binding / GTPase/ translation elongation factor | chr4:10990036-10991466 FORWARD
304	490.24	978.466	978.467	-0.771615	0	54.85	54.85	365	373	K	TAAYGHFGR	D		4	844.906	440: Scan 1069 (rt=14.0818) [E:\Plateforme\MSData\ALL\CAVEN5393.RAW]	2	AT3G17390.1	3G17390.1 | Symbols: MTO3, SAMS3, MAT4 | MTO3 (METHIONINE OVER-ACCUMULATOR 3); methionine adenosyltransferase | chr3:5952484-5953665 REVERSE
1143	603.81	1205.6	1205.6	0.708359	0	67.96	67.96	61	70	K	ANVDYEQIVR	K		1	1367.15	1176: Sum of 2 scans in range 2542 (rt=22.7688) to 2548 (rt=22.8028) [E:\Plateforme\MSData\ALL\CAVEN5393.RAW]	2	AT3G17390.1	3G17390.1 | Symbols: MTO3, SAMS3, MAT4 | MTO3 (METHIONINE OVER-ACCUMULATOR 3); methionine adenosyltransferase | chr3:5952484-5953665 REVERSE
1444	644.884	1287.75	1287.76	-0.639097	1	32.61	32.61	212	222	K	EHVIKPVIPEK	Y		2	933.09	558: Sum of 2 scans in range 1310 (rt=15.5364) to 1315 (rt=15.5666) [E:\Plateforme\MSData\ALL\CAVEN5393.RAW]	2	AT3G17390.1	3G17390.1 | Symbols: MTO3, SAMS3, MAT4 | MTO3 (METHIONINE OVER-ACCUMULATOR 3); methionine adenosyltransferase | chr3:5952484-5953665 REVERSE
1468	648.893	1295.77	1295.77	0.839655	1	68.71	68.71	328	338	K	IPDKEILEIVK	E		1	1646.11	1559: Sum of 2 scans in range 3340 (rt=27.4227) to 3344 (rt=27.4476) [E:\Plateforme\MSData\ALL\CAVEN5393.RAW]	2	AT3G17390.1	3G17390.1 | Symbols: MTO3, SAMS3, MAT4 | MTO3 (METHIONINE OVER-ACCUMULATOR 3); methionine adenosyltransferase | chr3:5952484-5953665 REVERSE
1815	727.381	1452.75	1452.75	0.273275	0	94.79	94.79	238	252	R	FVIGGPHGDAGLTGR	K		4	1325.63	1117: Sum of 2 scans in range 2424 (rt=22.0813) to 2428 (rt=22.1062) [E:\Plateforme\MSData\ALL\CAVEN5393.RAW]	2	AT3G17390.1	3G17390.1 | Symbols: MTO3, SAMS3, MAT4 | MTO3 (METHIONINE OVER-ACCUMULATOR 3); methionine adenosyltransferase | chr3:5952484-5953665 REVERSE
1945	759.863	1517.71	1517.71	1.06542	0	82.32	82.32	48	60	K	TNMVMVFGEITTK	A	Oxidation (M) [3], Dioxidation (M) [5]	3	1636.84	1544: Sum of 2 scans in range 3314 (rt=27.2687) to 3318 (rt=27.2928) [E:\Plateforme\MSData\ALL\CAVEN5393.RAW]	2	AT3G17390.1	3G17390.1 | Symbols: MTO3, SAMS3, MAT4 | MTO3 (METHIONINE OVER-ACCUMULATOR 3); methionine adenosyltransferase | chr3:5952484-5953665 REVERSE
2335	900.903	1799.79	1799.79	1.22626	0	61.68	61.68	75	91	R	EIGFVSADVGLDADNCK	V		1	1989.99	2020: Sum of 3 scans in range 4284 (rt=33.0845) to 4311 (rt=33.2485) [E:\Plateforme\MSData\ALL\CAVEN5393.RAW]	2	AT3G17390.1	3G17390.1 | Symbols: MTO3, SAMS3, MAT4 | MTO3 (METHIONINE OVER-ACCUMULATOR 3); methionine adenosyltransferase | chr3:5952484-5953665 REVERSE
2561	1020.01	2038.01	2038	1.25564	0	116.46	116.46	170	187	K	TQVTIEYINESGAMVPVR	V	Dioxidation (M) [14]	1	1770.72	1730: Sum of 2 scans in range 3690 (rt=29.4959) to 3695 (rt=29.528) [E:\Plateforme\MSData\ALL\CAVEN5393.RAW]	2	AT3G17390.1	3G17390.1 | Symbols: MTO3, SAMS3, MAT4 | MTO3 (METHIONINE OVER-ACCUMULATOR 3); methionine adenosyltransferase | chr3:5952484-5953665 REVERSE
2649	1064.46	2126.91	2126.91	1.4105	0	104.63	104.63	1	18	-	MESFLFTSESVNEGHPDK	L	Acetyl (Protein N-term) [NTERM], Dioxidation (M) [1]	1	1950.06	1967: Sum of 2 scans in range 4182 (rt=32.464) to 4194 (rt=32.5378) [E:\Plateforme\MSData\ALL\CAVEN5393.RAW]	2	AT3G17390.1	3G17390.1 | Symbols: MTO3, SAMS3, MAT4 | MTO3 (METHIONINE OVER-ACCUMULATOR 3); methionine adenosyltransferase | chr3:5952484-5953665 REVERSE
2749	795.097	2382.27	2382.27	1.09895	0	51.15	51.15	92	113	K	VLVNIEQQSPDIAQGVHGHLTK	K		1	1506.31	1368: Sum of 2 scans in range 2944 (rt=25.096) to 2947 (rt=25.1144) [E:\Plateforme\MSData\ALL\CAVEN5393.RAW]	3	AT3G17390.1	3G17390.1 | Symbols: MTO3, SAMS3, MAT4 | MTO3 (METHIONINE OVER-ACCUMULATOR 3); methionine adenosyltransferase | chr3:5952484-5953665 REVERSE
2811	883.785	2648.33	2648.33	1.68257	0	113.55	113.55	188	211	R	VHTVLISTQHDETVTNDEIAADLK	E		2	1601.73	1496: Scan 3216 (rt=26.6955) [E:\Plateforme\MSData\ALL\CAVEN5393.RAW]	3	AT3G17390.1	3G17390.1 | Symbols: MTO3, SAMS3, MAT4 | MTO3 (METHIONINE OVER-ACCUMULATOR 3); methionine adenosyltransferase | chr3:5952484-5953665 REVERSE
2855	934.191	3732.73	3732.73	1.11634	1	64.36	64.36	114	147	K	KPEEVGAGDQGHMFGYATDETPELMPLTHVLATK	L	Dioxidation (M) [13], Dioxidation (M) [25]	1	1891.24	1897: Scan 4027 (rt=31.5207) [E:\Plateforme\MSData\ALL\CAVEN5393.RAW]	4	AT3G17390.1	3G17390.1 | Symbols: MTO3, SAMS3, MAT4 | MTO3 (METHIONINE OVER-ACCUMULATOR 3); methionine adenosyltransferase | chr3:5952484-5953665 REVERSE
303	490.24	978.466	978.467	-1.56878	0	52.03	52.03	365	373	K	TAAYGHFGR	D		4	836.929	430: Scan 1047 (rt=13.9488) [E:\Plateforme\MSData\ALL\CAVEN5393.RAW]	2	AT3G17390.1	3G17390.1 | Symbols: MTO3, SAMS3, MAT4 | MTO3 (METHIONINE OVER-ACCUMULATOR 3); methionine adenosyltransferase | chr3:5952484-5953665 REVERSE
1905	751.866	1501.72	1501.72	0.532724	0	62.01	58.9071	48	60	K	TNMVMVFGEITTK	A	Oxidation (M) [3], Oxidation (M) [5]	3	1568.93	1452: Sum of 2 scans in range 3120 (rt=26.1316) to 3126 (rt=26.1659) [E:\Plateforme\MSData\ALL\CAVEN5393.RAW]	2	AT3G17390.1	3G17390.1 | Symbols: MTO3, SAMS3, MAT4 | MTO3 (METHIONINE OVER-ACCUMULATOR 3); methionine adenosyltransferase | chr3:5952484-5953665 REVERSE
1971	767.861	1533.71	1533.71	1.795	0	75.29	75.29	48	60	K	TNMVMVFGEITTK	A	Dioxidation (M) [3], Dioxidation (M) [5]	3	1723.77	1664: Sum of 2 scans in range 3560 (rt=28.7195) to 3563 (rt=28.7394) [E:\Plateforme\MSData\ALL\CAVEN5393.RAW]	2	AT3G17390.1	3G17390.1 | Symbols: MTO3, SAMS3, MAT4 | MTO3 (METHIONINE OVER-ACCUMULATOR 3); methionine adenosyltransferase | chr3:5952484-5953665 REVERSE
2551	675.011	2022.01	2022.01	0.848661	0	67.82	67.82	170	187	K	TQVTIEYINESGAMVPVR	V	Oxidation (M) [14]	1	1709.26	1645: Sum of 2 scans in range 3518 (rt=28.4724) to 3523 (rt=28.5029) [E:\Plateforme\MSData\ALL\CAVEN5393.RAW]	3	AT3G17390.1	3G17390.1 | Symbols: MTO3, SAMS3, MAT4 | MTO3 (METHIONINE OVER-ACCUMULATOR 3); methionine adenosyltransferase | chr3:5952484-5953665 REVERSE
2560	680.343	2038.01	2038	1.18891	0	67.24	67.24	170	187	K	TQVTIEYINESGAMVPVR	V	Dioxidation (M) [14]	1	1781.5	1744: Sum of 2 scans in range 3719 (rt=29.6739) to 3725 (rt=29.7095) [E:\Plateforme\MSData\ALL\CAVEN5393.RAW]	3	AT3G17390.1	3G17390.1 | Symbols: MTO3, SAMS3, MAT4 | MTO3 (METHIONINE OVER-ACCUMULATOR 3); methionine adenosyltransferase | chr3:5952484-5953665 REVERSE
2552	1012.01	2022.01	2022.01	1.11869	0	104.86	104.86	170	187	K	TQVTIEYINESGAMVPVR	V	Oxidation (M) [14]	1	1715.4	1654: Sum of 2 scans in range 3537 (rt=28.5829) to 3539 (rt=28.5971) [E:\Plateforme\MSData\ALL\CAVEN5393.RAW]	2	AT3G17390.1	3G17390.1 | Symbols: MTO3, SAMS3, MAT4 | MTO3 (METHIONINE OVER-ACCUMULATOR 3); methionine adenosyltransferase | chr3:5952484-5953665 REVERSE
2640	1056.47	2110.92	2110.92	2.13367	0	97.77	97.77	1	18	-	MESFLFTSESVNEGHPDK	L	Acetyl (Protein N-term) [NTERM], Oxidation (M) [1]	1	1870.23	1867: Sum of 2 scans in range 3967 (rt=31.1521) to 3973 (rt=31.189) [E:\Plateforme\MSData\ALL\CAVEN5393.RAW]	2	AT3G17390.1	3G17390.1 | Symbols: MTO3, SAMS3, MAT4 | MTO3 (METHIONINE OVER-ACCUMULATOR 3); methionine adenosyltransferase | chr3:5952484-5953665 REVERSE
2853	930.192	3716.74	3716.73	1.04124	1	35.48	35.48	114	147	K	KPEEVGAGDQGHMFGYATDETPELMPLTHVLATK	L	Oxidation (M) [13], Dioxidation (M) [25]	1	1859.63	1853: Scan 3941 (rt=30.9938) [E:\Plateforme\MSData\ALL\CAVEN5393.RAW]	4	AT3G17390.1	3G17390.1 | Symbols: MTO3, SAMS3, MAT4 | MTO3 (METHIONINE OVER-ACCUMULATOR 3); methionine adenosyltransferase | chr3:5952484-5953665 REVERSE
819	560.689	1119.36	1119.36	0.782588	0	29.37	29.37	298	306	K	NMMCAADPR	H	Dioxidation (M) [2], Dioxidation (M) [3]	7	714.71	265: Sum of 2 scans in range 709 (rt=11.8734) to 722 (rt=11.9503) [E:\Plateforme\MSData\ALL\CAVEN5393.RAW]	2	AT5G62690.1	5G62690.1 | Symbols: TUB2 | TUB2; GTP binding / GTPase/ structural molecule | chr5:25181560-25183501 FORWARD
877	570.351	1138.69	1138.69	0.227455	0	63.75	63.75	253	262	K	LAVNLIPFPR	L		7	2077.9	2145: Sum of 2 scans in range 4531 (rt=34.6216) to 4534 (rt=34.6418) [E:\Plateforme\MSData\ALL\CAVEN5393.RAW]	2	AT5G62690.1	5G62690.1 | Symbols: TUB2 | TUB2; GTP binding / GTPase/ structural molecule | chr5:25181560-25183501 FORWARD
897	573.798	1145.58	1145.58	-0.443442	0	35.69	35.69	242	251	R	FPGQLNSDLR	K		7	1361.1	1168: Sum of 2 scans in range 2524 (rt=22.6645) to 2531 (rt=22.7055) [E:\Plateforme\MSData\ALL\CAVEN5393.RAW]	2	AT5G62690.1	5G62690.1 | Symbols: TUB2 | TUB2; GTP binding / GTPase/ structural molecule | chr5:25181560-25183501 FORWARD
1303	624.291	1246.57	1246.57	1.29315	0	71.14	71.14	381	390	R	VSEQFTAMFR	R	Dioxidation (M) [8]	7	1535.26	1408: Sum of 2 scans in range 3026 (rt=25.5732) to 3031 (rt=25.6022) [E:\Plateforme\MSData\ALL\CAVEN5393.RAW]	2	AT5G62690.1	5G62690.1 | Symbols: TUB2 | TUB2; GTP binding / GTPase/ structural molecule | chr5:25181560-25183501 FORWARD
1380	634.398	1266.78	1266.78	-0.407332	1	48.7	48.7	252	262	R	KLAVNLIPFPR	L		7	1858.49	1851: Scan 3938 (rt=30.9749) [E:\Plateforme\MSData\ALL\CAVEN5393.RAW]	2	AT5G62690.1	5G62690.1 | Symbols: TUB2 | TUB2; GTP binding / GTPase/ structural molecule | chr5:25181560-25183501 FORWARD
1466	648.807	1295.6	1295.6	0.0910775	0	54.39	54.39	36	46	R	YTGDSDLQLER	I		1	1202.32	940: Sum of 2 scans in range 2070 (rt=20.0268) to 2074 (rt=20.0507) [E:\Plateforme\MSData\ALL\CAVEN5393.RAW]	2	AT5G62690.1	5G62690.1 | Symbols: TUB2 | TUB2; GTP binding / GTPase/ structural molecule | chr5:25181560-25183501 FORWARD
1695	702.341	1402.67	1402.67	0.988831	1	60.09	56.9871	380	390	R	RVSEQFTAMFR	R	Dioxidation (M) [9]	7	1362.06	1169: Sum of 2 scans in range 2528 (rt=22.6865) to 2533 (rt=22.7156) [E:\Plateforme\MSData\ALL\CAVEN5393.RAW]	2	AT5G62690.1	5G62690.1 | Symbols: TUB2 | TUB2; GTP binding / GTPase/ structural molecule | chr5:25181560-25183501 FORWARD
1763	716.847	1431.68	1431.68	1.26914	0	73.83	73.83	163	174	R	MMLTFSVFPSPK	V	Oxidation (M) [1], Dioxidation (M) [2]	4	2000.72	2042: Scan 4327 (rt=33.3453) [E:\Plateforme\MSData\ALL\CAVEN5393.RAW]	2	AT5G62690.1	5G62690.1 | Symbols: TUB2 | TUB2; GTP binding / GTPase/ structural molecule | chr5:25181560-25183501 FORWARD
1859	739.843	1477.67	1477.67	0.232799	0	63.29	63.29	325	336	K	EVDEQMLNVQNK	N	Dioxidation (M) [6]	2	1060.12	744: Sum of 2 scans in range 1664 (rt=17.6507) to 1670 (rt=17.6865) [E:\Plateforme\MSData\ALL\CAVEN5393.RAW]	2	AT5G62690.1	5G62690.1 | Symbols: TUB2 | TUB2; GTP binding / GTPase/ structural molecule | chr5:25181560-25183501 FORWARD
2108	546.954	1637.84	1637.84	0.906683	0	52.5	52.5	263	276	R	LHFFMVGFAPLTSR	G	Oxidation (M) [5]	7	2095.59	2168: Sum of 2 scans in range 4577 (rt=34.9074) to 4583 (rt=34.9455) [E:\Plateforme\MSData\ALL\CAVEN5393.RAW]	3	AT5G62690.1	5G62690.1 | Symbols: TUB2 | TUB2; GTP binding / GTPase/ structural molecule | chr5:25181560-25183501 FORWARD
2169	840.404	1678.79	1678.79	1.32476	0	64.46	61.3571	63	77	R	AVLMDLEPGTMDSLR	S	Oxidation (M) [4], Oxidation (M) [11]	3	1601.68	1494: Sum of 2 scans in range 3213 (rt=26.6765) to 3219 (rt=26.7128) [E:\Plateforme\MSData\ALL\CAVEN5393.RAW]	2	AT5G62690.1	5G62690.1 | Symbols: TUB2 | TUB2; GTP binding / GTPase/ structural molecule | chr5:25181560-25183501 FORWARD
2359	907.447	1812.88	1812.88	0.616699	0	106.02	106.02	3	19	R	EILHIQGGQCGNQIGAK	F		4	1324.29	1116: Sum of 2 scans in range 2420 (rt=22.0561) to 2425 (rt=22.0868) [E:\Plateforme\MSData\ALL\CAVEN5393.RAW]	2	AT5G62690.1	5G62690.1 | Symbols: TUB2 | TUB2; GTP binding / GTPase/ structural molecule | chr5:25181560-25183501 FORWARD
2504	984.448	1966.88	1966.88	2.55125	0	114.17	114.17	363	379	K	MASTFIGNSTSIQEMFR	R	Oxidation (M) [1], Dioxidation (M) [15]	5	1900.58	1907: Sum of 2 scans in range 4047 (rt=31.6425) to 4058 (rt=31.7103) [E:\Plateforme\MSData\ALL\CAVEN5393.RAW]	2	AT5G62690.1	5G62690.1 | Symbols: TUB2 | TUB2; GTP binding / GTPase/ structural molecule | chr5:25181560-25183501 FORWARD
2509	658.338	1971.99	1971.99	1.21147	0	59.32	59.32	104	121	K	GHYTEGAELIDSVLDVVR	K		5	2447.85	2579: Sum of 2 scans in range 5408 (rt=40.7751) to 5414 (rt=40.8199) [E:\Plateforme\MSData\ALL\CAVEN5393.RAW]	3	AT5G62690.1	5G62690.1 | Symbols: TUB2 | TUB2; GTP binding / GTPase/ structural molecule | chr5:25181560-25183501 FORWARD
1302	624.29	1246.57	1246.57	0.876007	0	40.91	40.91	381	390	R	VSEQFTAMFR	R	Dioxidation (M) [8]	7	1571.28	1458: Scan 3130 (rt=26.188) [E:\Plateforme\MSData\ALL\CAVEN5393.RAW]	2	AT5G62690.1	5G62690.1 | Symbols: TUB2 | TUB2; GTP binding / GTPase/ structural molecule | chr5:25181560-25183501 FORWARD
1226	616.293	1230.57	1230.57	0.516834	0	48.02	48.02	381	390	R	VSEQFTAMFR	R	Oxidation (M) [8]	7	1435.64	1270: Sum of 2 scans in range 2738 (rt=23.895) to 2749 (rt=23.9597) [E:\Plateforme\MSData\ALL\CAVEN5393.RAW]	2	AT5G62690.1	5G62690.1 | Symbols: TUB2 | TUB2; GTP binding / GTPase/ structural molecule | chr5:25181560-25183501 FORWARD
1834	731.846	1461.68	1461.68	0.0458378	0	62.31	62.31	325	336	K	EVDEQMLNVQNK	N	Oxidation (M) [6]	2	942.014	569: Sum of 2 scans in range 1334 (rt=15.6792) to 1341 (rt=15.7212) [E:\Plateforme\MSData\ALL\CAVEN5393.RAW]	2	AT5G62690.1	5G62690.1 | Symbols: TUB2 | TUB2; GTP binding / GTPase/ structural molecule | chr5:25181560-25183501 FORWARD
2126	552.286	1653.83	1653.83	0.744936	0	39.13	39.13	263	276	R	LHFFMVGFAPLTSR	G	Dioxidation (M) [5]	7	2141.03	2229: Sum of 2 scans in range 4697 (rt=35.6651) to 4703 (rt=35.7024) [E:\Plateforme\MSData\ALL\CAVEN5393.RAW]	3	AT5G62690.1	5G62690.1 | Symbols: TUB2 | TUB2; GTP binding / GTPase/ structural molecule | chr5:25181560-25183501 FORWARD
2127	827.925	1653.84	1653.83	1.03275	0	44	44	263	276	R	LHFFMVGFAPLTSR	G	Dioxidation (M) [5]	7	2145.96	2235: Sum of 2 scans in range 4711 (rt=35.7524) to 4715 (rt=35.7796) [E:\Plateforme\MSData\ALL\CAVEN5393.RAW]	2	AT5G62690.1	5G62690.1 | Symbols: TUB2 | TUB2; GTP binding / GTPase/ structural molecule | chr5:25181560-25183501 FORWARD
2183	848.4	1694.79	1694.79	0.437223	0	31.89	31.89	63	77	R	AVLMDLEPGTMDSLR	S	Dioxidation (M) [4], Oxidation (M) [11]	3	1622.86	1525: Sum of 2 scans in range 3274 (rt=27.0326) to 3279 (rt=27.0629) [E:\Plateforme\MSData\ALL\CAVEN5393.RAW]	2	AT5G62690.1	5G62690.1 | Symbols: TUB2 | TUB2; GTP binding / GTPase/ structural molecule | chr5:25181560-25183501 FORWARD
2223	856.399	1710.78	1710.78	1.19068	0	37.79	37.79	63	77	R	AVLMDLEPGTMDSLR	S	Dioxidation (M) [4], Dioxidation (M) [11]	3	1684.19	1608: Sum of 2 scans in range 3445 (rt=28.0468) to 3453 (rt=28.0929) [E:\Plateforme\MSData\ALL\CAVEN5393.RAW]	2	AT5G62690.1	5G62690.1 | Symbols: TUB2 | TUB2; GTP binding / GTPase/ structural molecule | chr5:25181560-25183501 FORWARD
2358	605.3	1812.88	1812.88	0.431358	0	42.58	42.58	3	19	R	EILHIQGGQCGNQIGAK	F		4	1328.43	1121: Sum of 2 scans in range 2432 (rt=22.1284) to 2436 (rt=22.1527) [E:\Plateforme\MSData\ALL\CAVEN5393.RAW]	3	AT5G62690.1	5G62690.1 | Symbols: TUB2 | TUB2; GTP binding / GTPase/ structural molecule | chr5:25181560-25183501 FORWARD
2527	661.965	1982.87	1982.87	0.871968	0	54.33	54.33	363	379	K	MASTFIGNSTSIQEMFR	R	Dioxidation (M) [1], Dioxidation (M) [15]	5	1936.4	1953: Scan 4151 (rt=32.2733) [E:\Plateforme\MSData\ALL\CAVEN5393.RAW]	3	AT5G62690.1	5G62690.1 | Symbols: TUB2 | TUB2; GTP binding / GTPase/ structural molecule | chr5:25181560-25183501 FORWARD
2528	992.445	1982.87	1982.87	1.82311	0	109.1	109.1	363	379	K	MASTFIGNSTSIQEMFR	R	Dioxidation (M) [1], Dioxidation (M) [15]	5	1931.7	1945: Sum of 2 scans in range 4135 (rt=32.1741) to 4142 (rt=32.2158) [E:\Plateforme\MSData\ALL\CAVEN5393.RAW]	2	AT5G62690.1	5G62690.1 | Symbols: TUB2 | TUB2; GTP binding / GTPase/ structural molecule | chr5:25181560-25183501 FORWARD
314	492.253	982.492	982.491	0.296186	0	36.04	36.04	401	407	R	FQWVEFK	T		1	1909.32	1918: Sum of 2 scans in range 4074 (rt=31.8074) to 4079 (rt=31.8366) [E:\Plateforme\MSData\ALL\CAVEN5393.RAW]	2	AT5G44120.3	5G44120.3 | Symbols: CRA1, ATCRA1, CRU1 | CRA1 (CRUCIFERINA); nutrient reservoir | chr5:17756460-17758246 REVERSE
490	518.744	1035.47	1035.47	-0.873996	0	43.43	43.43	126	134	R	FEGQGQSQR	F		1	563.617	79: Sum of 2 scans in range 317 (rt=9.37256) to 324 (rt=9.41467) [E:\Plateforme\MSData\ALL\CAVEN5393.RAW]	2	AT5G44120.3	5G44120.3 | Symbols: CRA1, ATCRA1, CRU1 | CRA1 (CRUCIFERINA); nutrient reservoir | chr5:17756460-17758246 REVERSE
1044	592.23	1182.45	1182.45	-0.223266	0	22.68	22.68	293	302	R	CTDNLDDPSR	A		1	860.411	460: Sum of 2 scans in range 1109 (rt=14.3228) to 1115 (rt=14.3575) [E:\Plateforme\MSData\ALL\CAVEN5393.RAW]	2	AT5G44120.3	5G44120.3 | Symbols: CRA1, ATCRA1, CRU1 | CRA1 (CRUCIFERINA); nutrient reservoir | chr5:17756460-17758246 REVERSE
1560	672.355	1342.69	1342.7	-0.483356	0	97.38	97.38	408	420	K	TNANAQINTLAGR	T		1	1081.1	774: Sum of 2 scans in range 1723 (rt=18.0006) to 1729 (rt=18.0361) [E:\Plateforme\MSData\ALL\CAVEN5393.RAW]	2	AT5G44120.3	5G44120.3 | Symbols: CRA1, ATCRA1, CRU1 | CRA1 (CRUCIFERINA); nutrient reservoir | chr5:17756460-17758246 REVERSE
1591	679.362	1356.71	1356.71	1.52502	0	40.61	40.61	83	94	K	GLYLPSFFNTAK	L		1	2215.5	2327: Sum of 2 scans in range 4893 (rt=36.9089) to 4898 (rt=36.9411) [E:\Plateforme\MSData\ALL\CAVEN5393.RAW]	2	AT5G44120.3	5G44120.3 | Symbols: CRA1, ATCRA1, CRU1 | CRA1 (CRUCIFERINA); nutrient reservoir | chr5:17756460-17758246 REVERSE
2019	786.848	1571.68	1571.68	-0.155248	1	55.79	55.79	264	276	R	GQRPQEEEEEEGR	H		1	564.566	82: Sum of 2 scans in range 320 (rt=9.38821) to 327 (rt=9.43067) [E:\Plateforme\MSData\ALL\CAVEN5393.RAW]	2	AT5G44120.3	5G44120.3 | Symbols: CRA1, ATCRA1, CRU1 | CRA1 (CRUCIFERINA); nutrient reservoir | chr5:17756460-17758246 REVERSE
2225	859.467	1716.92	1716.92	0.0797941	0	76.2	76.2	214	229	K	NIFNGFGPEVIAQALK	I		1	2521.57	2623: Sum of 3 scans in range 5530 (rt=42.0086) to 5534 (rt=42.0439) [E:\Plateforme\MSData\ALL\CAVEN5393.RAW]	2	AT5G44120.3	5G44120.3 | Symbols: CRA1, ATCRA1, CRU1 | CRA1 (CRUCIFERINA); nutrient reservoir | chr5:17756460-17758246 REVERSE
2450	950.463	1898.91	1898.91	2.01695	0	108.39	108.39	230	245	K	IDLQTAQQLQNQDDNR	G		1	1359.77	1167: Sum of 2 scans in range 2522 (rt=22.6507) to 2526 (rt=22.6749) [E:\Plateforme\MSData\ALL\CAVEN5393.RAW]	2	AT5G44120.3	5G44120.3 | Symbols: CRA1, ATCRA1, CRU1 | CRA1 (CRUCIFERINA); nutrient reservoir | chr5:17756460-17758246 REVERSE
2559	1020	2037.98	2037.98	3.07266	0	94.56	94.56	448	466	K	FNTLETTLTHSSGPASYGR	P		1	1533.84	1406: Sum of 2 scans in range 3021 (rt=25.5442) to 3028 (rt=25.584) [E:\Plateforme\MSData\ALL\CAVEN5393.RAW]	2	AT5G44120.3	5G44120.3 | Symbols: CRA1, ATCRA1, CRU1 | CRA1 (CRUCIFERINA); nutrient reservoir | chr5:17756460-17758246 REVERSE
2580	1029.96	2057.9	2057.9	1.85043	0	70.71	70.71	108	125	K	VIPGCAETFQDSSEFQPR	F		1	1819.27	1799: Sum of 2 scans in range 3825 (rt=30.3061) to 3830 (rt=30.3362) [E:\Plateforme\MSData\ALL\CAVEN5393.RAW]	2	AT5G44120.3	5G44120.3 | Symbols: CRA1, ATCRA1, CRU1 | CRA1 (CRUCIFERINA); nutrient reservoir | chr5:17756460-17758246 REVERSE
2707	764.718	2291.13	2291.13	0.792622	1	72.63	72.63	448	468	K	FNTLETTLTHSSGPASYGRPR	V		1	1430.37	1263: Sum of 2 scans in range 2726 (rt=23.8242) to 2731 (rt=23.8547) [E:\Plateforme\MSData\ALL\CAVEN5393.RAW]	3	AT5G44120.3	5G44120.3 | Symbols: CRA1, ATCRA1, CRU1 | CRA1 (CRUCIFERINA); nutrient reservoir | chr5:17756460-17758246 REVERSE
2715	1152.13	2302.24	2302.23	1.59411	0	64.84	64.84	373	394	R	VFDGQVSQGQLIAVPQGFSVVK	R		1	2131.97	2215: Sum of 2 scans in range 4674 (rt=35.5193) to 4678 (rt=35.5464) [E:\Plateforme\MSData\ALL\CAVEN5393.RAW]	2	AT5G44120.3	5G44120.3 | Symbols: CRA1, ATCRA1, CRU1 | CRA1 (CRUCIFERINA); nutrient reservoir | chr5:17756460-17758246 REVERSE
2595	1035.55	2069.08	2069.08	-0.508439	0	42.83	42.83	426	444	R	GLPLEVITNGFQISPEEAR	R		1	2350.62	2499: Scan 5224 (rt=39.1769) [E:\Plateforme\MSData\ALL\CAVEN5393.RAW]	2	AT5G44120.3	5G44120.3 | Symbols: CRA1, ATCRA1, CRU1 | CRA1 (CRUCIFERINA); nutrient reservoir | chr5:17756460-17758246 REVERSE
2018	524.901	1571.68	1571.68	-0.903491	1	38.28	38.28	264	276	R	GQRPQEEEEEEGR	H		1	566.142	85: Sum of 2 scans in range 325 (rt=9.41981) to 330 (rt=9.45157) [E:\Plateforme\MSData\ALL\CAVEN5393.RAW]	3	AT5G44120.3	5G44120.3 | Symbols: CRA1, ATCRA1, CRU1 | CRA1 (CRUCIFERINA); nutrient reservoir | chr5:17756460-17758246 REVERSE
2226	573.314	1716.92	1716.92	0.425762	0	33.57	33.57	214	229	K	NIFNGFGPEVIAQALK	I		1	2531.5	2631: Scan 5549 (rt=42.1916) [E:\Plateforme\MSData\ALL\CAVEN5393.RAW]	3	AT5G44120.3	5G44120.3 | Symbols: CRA1, ATCRA1, CRU1 | CRA1 (CRUCIFERINA); nutrient reservoir | chr5:17756460-17758246 REVERSE
2227	859.469	1716.92	1716.92	1.52424	0	32	32	214	229	K	NIFNGFGPEVIAQALK	I		1	2512.99	2617: Sum of 2 scans in range 5515 (rt=41.8633) to 5518 (rt=41.903) [E:\Plateforme\MSData\ALL\CAVEN5393.RAW]	2	AT5G44120.3	5G44120.3 | Symbols: CRA1, ATCRA1, CRU1 | CRA1 (CRUCIFERINA); nutrient reservoir | chr5:17756460-17758246 REVERSE
2448	633.977	1898.91	1898.91	0.533991	0	78.48	78.48	230	245	K	IDLQTAQQLQNQDDNR	G		1	1363.04	1170: Sum of 2 scans in range 2530 (rt=22.7001) to 2536 (rt=22.7345) [E:\Plateforme\MSData\ALL\CAVEN5393.RAW]	3	AT5G44120.3	5G44120.3 | Symbols: CRA1, ATCRA1, CRU1 | CRA1 (CRUCIFERINA); nutrient reservoir | chr5:17756460-17758246 REVERSE
2558	680.333	2037.98	2037.98	1.04319	0	77	77	448	466	K	FNTLETTLTHSSGPASYGR	P		1	1532.73	1404: Sum of 2 scans in range 3018 (rt=25.5275) to 3024 (rt=25.5637) [E:\Plateforme\MSData\ALL\CAVEN5393.RAW]	3	AT5G44120.3	5G44120.3 | Symbols: CRA1, ATCRA1, CRU1 | CRA1 (CRUCIFERINA); nutrient reservoir | chr5:17756460-17758246 REVERSE
2714	768.419	2302.23	2302.23	1.06592	0	50.67	50.67	373	394	R	VFDGQVSQGQLIAVPQGFSVVK	R		1	2122.47	2203: Sum of 2 scans in range 4648 (rt=35.359) to 4653 (rt=35.39) [E:\Plateforme\MSData\ALL\CAVEN5393.RAW]	3	AT5G44120.3	5G44120.3 | Symbols: CRA1, ATCRA1, CRU1 | CRA1 (CRUCIFERINA); nutrient reservoir | chr5:17756460-17758246 REVERSE
472	514.283	1026.55	1026.55	0.845551	0	56.15	56.15	310	318	R	YLTASAVFR	G		2	1560.69	1439: Sum of 2 scans in range 3097 (rt=25.9973) to 3102 (rt=26.0258) [E:\Plateforme\MSData\ALL\CAVEN5393.RAW]	2	AT4G20890.1	4G20890.1 | Symbols: TUB9 | TUB9; GTP binding / GTPase/ structural molecule | chr4:11182218-11183840 FORWARD
819	560.689	1119.36	1119.36	0.782588	0	29.37	29.37	298	306	K	NMMCAADPR	H	Dioxidation (M) [2], Dioxidation (M) [3]	7	714.71	265: Sum of 2 scans in range 709 (rt=11.8734) to 722 (rt=11.9503) [E:\Plateforme\MSData\ALL\CAVEN5393.RAW]	2	AT4G20890.1	4G20890.1 | Symbols: TUB9 | TUB9; GTP binding / GTPase/ structural molecule | chr4:11182218-11183840 FORWARD
877	570.351	1138.69	1138.69	0.227455	0	63.75	63.75	253	262	K	LAVNLIPFPR	L		7	2077.9	2145: Sum of 2 scans in range 4531 (rt=34.6216) to 4534 (rt=34.6418) [E:\Plateforme\MSData\ALL\CAVEN5393.RAW]	2	AT4G20890.1	4G20890.1 | Symbols: TUB9 | TUB9; GTP binding / GTPase/ structural molecule | chr4:11182218-11183840 FORWARD
897	573.798	1145.58	1145.58	-0.443442	0	35.69	35.69	242	251	R	FPGQLNSDLR	K		7	1361.1	1168: Sum of 2 scans in range 2524 (rt=22.6645) to 2531 (rt=22.7055) [E:\Plateforme\MSData\ALL\CAVEN5393.RAW]	2	AT4G20890.1	4G20890.1 | Symbols: TUB9 | TUB9; GTP binding / GTPase/ structural molecule | chr4:11182218-11183840 FORWARD
1303	624.291	1246.57	1246.57	1.29315	0	71.14	71.14	381	390	R	VSEQFTAMFR	R	Dioxidation (M) [8]	7	1535.26	1408: Sum of 2 scans in range 3026 (rt=25.5732) to 3031 (rt=25.6022) [E:\Plateforme\MSData\ALL\CAVEN5393.RAW]	2	AT4G20890.1	4G20890.1 | Symbols: TUB9 | TUB9; GTP binding / GTPase/ structural molecule | chr4:11182218-11183840 FORWARD
1380	634.398	1266.78	1266.78	-0.407332	1	48.7	48.7	252	262	R	KLAVNLIPFPR	L		7	1858.49	1851: Scan 3938 (rt=30.9749) [E:\Plateforme\MSData\ALL\CAVEN5393.RAW]	2	AT4G20890.1	4G20890.1 | Symbols: TUB9 | TUB9; GTP binding / GTPase/ structural molecule | chr4:11182218-11183840 FORWARD
1695	702.341	1402.67	1402.67	0.988831	1	60.09	56.9871	380	390	R	RVSEQFTAMFR	R	Dioxidation (M) [9]	7	1362.06	1169: Sum of 2 scans in range 2528 (rt=22.6865) to 2533 (rt=22.7156) [E:\Plateforme\MSData\ALL\CAVEN5393.RAW]	2	AT4G20890.1	4G20890.1 | Symbols: TUB9 | TUB9; GTP binding / GTPase/ structural molecule | chr4:11182218-11183840 FORWARD
1957	764.816	1527.62	1527.62	-0.1702	0	47.7	47.7	325	336	K	EVDEQMMNVQNK	N	Dioxidation (M) [6], Dioxidation (M) [7]	1	683.039	229: Scan 633 (rt=11.384) [E:\Plateforme\MSData\ALL\CAVEN5393.RAW]	2	AT4G20890.1	4G20890.1 | Symbols: TUB9 | TUB9; GTP binding / GTPase/ structural molecule | chr4:11182218-11183840 FORWARD
2108	546.954	1637.84	1637.84	0.906683	0	52.5	52.5	263	276	R	LHFFMVGFAPLTSR	G	Oxidation (M) [5]	7	2095.59	2168: Sum of 2 scans in range 4577 (rt=34.9074) to 4583 (rt=34.9455) [E:\Plateforme\MSData\ALL\CAVEN5393.RAW]	3	AT4G20890.1	4G20890.1 | Symbols: TUB9 | TUB9; GTP binding / GTPase/ structural molecule | chr4:11182218-11183840 FORWARD
2169	840.404	1678.79	1678.79	1.32476	0	64.46	61.3571	63	77	R	AVLMDLEPGTMDSLR	S	Oxidation (M) [4], Oxidation (M) [11]	3	1601.68	1494: Sum of 2 scans in range 3213 (rt=26.6765) to 3219 (rt=26.7128) [E:\Plateforme\MSData\ALL\CAVEN5393.RAW]	2	AT4G20890.1	4G20890.1 | Symbols: TUB9 | TUB9; GTP binding / GTPase/ structural molecule | chr4:11182218-11183840 FORWARD
2359	907.447	1812.88	1812.88	0.616699	0	106.02	106.02	3	19	R	EILHIQGGQCGNQIGAK	F		4	1324.29	1116: Sum of 2 scans in range 2420 (rt=22.0561) to 2425 (rt=22.0868) [E:\Plateforme\MSData\ALL\CAVEN5393.RAW]	2	AT4G20890.1	4G20890.1 | Symbols: TUB9 | TUB9; GTP binding / GTPase/ structural molecule | chr4:11182218-11183840 FORWARD
2504	984.448	1966.88	1966.88	2.55125	0	114.17	114.17	363	379	K	MASTFIGNSTSIQEMFR	R	Oxidation (M) [1], Dioxidation (M) [15]	5	1900.58	1907: Sum of 2 scans in range 4047 (rt=31.6425) to 4058 (rt=31.7103) [E:\Plateforme\MSData\ALL\CAVEN5393.RAW]	2	AT4G20890.1	4G20890.1 | Symbols: TUB9 | TUB9; GTP binding / GTPase/ structural molecule | chr4:11182218-11183840 FORWARD
2509	658.338	1971.99	1971.99	1.21147	0	59.32	59.32	104	121	K	GHYTEGAELIDSVLDVVR	K		5	2447.85	2579: Sum of 2 scans in range 5408 (rt=40.7751) to 5414 (rt=40.8199) [E:\Plateforme\MSData\ALL\CAVEN5393.RAW]	3	AT4G20890.1	4G20890.1 | Symbols: TUB9 | TUB9; GTP binding / GTPase/ structural molecule | chr4:11182218-11183840 FORWARD
1302	624.29	1246.57	1246.57	0.876007	0	40.91	40.91	381	390	R	VSEQFTAMFR	R	Dioxidation (M) [8]	7	1571.28	1458: Scan 3130 (rt=26.188) [E:\Plateforme\MSData\ALL\CAVEN5393.RAW]	2	AT4G20890.1	4G20890.1 | Symbols: TUB9 | TUB9; GTP binding / GTPase/ structural molecule | chr4:11182218-11183840 FORWARD
1226	616.293	1230.57	1230.57	0.516834	0	48.02	48.02	381	390	R	VSEQFTAMFR	R	Oxidation (M) [8]	7	1435.64	1270: Sum of 2 scans in range 2738 (rt=23.895) to 2749 (rt=23.9597) [E:\Plateforme\MSData\ALL\CAVEN5393.RAW]	2	AT4G20890.1	4G20890.1 | Symbols: TUB9 | TUB9; GTP binding / GTPase/ structural molecule | chr4:11182218-11183840 FORWARD
1933	756.819	1511.62	1511.62	0.293724	0	28.55	28.55	325	336	K	EVDEQMMNVQNK	N	Oxidation (M) [6], Dioxidation (M) [7]	1	661.877	199: Scan 577 (rt=11.0313) [E:\Plateforme\MSData\ALL\CAVEN5393.RAW]	2	AT4G20890.1	4G20890.1 | Symbols: TUB9 | TUB9; GTP binding / GTPase/ structural molecule | chr4:11182218-11183840 FORWARD
1958	764.817	1527.62	1527.62	0.667706	0	40.97	40.97	325	336	K	EVDEQMMNVQNK	N	Dioxidation (M) [6], Dioxidation (M) [7]	1	691.246	238: Scan 655 (rt=11.5208) [E:\Plateforme\MSData\ALL\CAVEN5393.RAW]	2	AT4G20890.1	4G20890.1 | Symbols: TUB9 | TUB9; GTP binding / GTPase/ structural molecule | chr4:11182218-11183840 FORWARD
2126	552.286	1653.83	1653.83	0.744936	0	39.13	39.13	263	276	R	LHFFMVGFAPLTSR	G	Dioxidation (M) [5]	7	2141.03	2229: Sum of 2 scans in range 4697 (rt=35.6651) to 4703 (rt=35.7024) [E:\Plateforme\MSData\ALL\CAVEN5393.RAW]	3	AT4G20890.1	4G20890.1 | Symbols: TUB9 | TUB9; GTP binding / GTPase/ structural molecule | chr4:11182218-11183840 FORWARD
2127	827.925	1653.84	1653.83	1.03275	0	44	44	263	276	R	LHFFMVGFAPLTSR	G	Dioxidation (M) [5]	7	2145.96	2235: Sum of 2 scans in range 4711 (rt=35.7524) to 4715 (rt=35.7796) [E:\Plateforme\MSData\ALL\CAVEN5393.RAW]	2	AT4G20890.1	4G20890.1 | Symbols: TUB9 | TUB9; GTP binding / GTPase/ structural molecule | chr4:11182218-11183840 FORWARD
2183	848.4	1694.79	1694.79	0.437223	0	31.89	31.89	63	77	R	AVLMDLEPGTMDSLR	S	Dioxidation (M) [4], Oxidation (M) [11]	3	1622.86	1525: Sum of 2 scans in range 3274 (rt=27.0326) to 3279 (rt=27.0629) [E:\Plateforme\MSData\ALL\CAVEN5393.RAW]	2	AT4G20890.1	4G20890.1 | Symbols: TUB9 | TUB9; GTP binding / GTPase/ structural molecule | chr4:11182218-11183840 FORWARD
2223	856.399	1710.78	1710.78	1.19068	0	37.79	37.79	63	77	R	AVLMDLEPGTMDSLR	S	Dioxidation (M) [4], Dioxidation (M) [11]	3	1684.19	1608: Sum of 2 scans in range 3445 (rt=28.0468) to 3453 (rt=28.0929) [E:\Plateforme\MSData\ALL\CAVEN5393.RAW]	2	AT4G20890.1	4G20890.1 | Symbols: TUB9 | TUB9; GTP binding / GTPase/ structural molecule | chr4:11182218-11183840 FORWARD
2358	605.3	1812.88	1812.88	0.431358	0	42.58	42.58	3	19	R	EILHIQGGQCGNQIGAK	F		4	1328.43	1121: Sum of 2 scans in range 2432 (rt=22.1284) to 2436 (rt=22.1527) [E:\Plateforme\MSData\ALL\CAVEN5393.RAW]	3	AT4G20890.1	4G20890.1 | Symbols: TUB9 | TUB9; GTP binding / GTPase/ structural molecule | chr4:11182218-11183840 FORWARD
2527	661.965	1982.87	1982.87	0.871968	0	54.33	54.33	363	379	K	MASTFIGNSTSIQEMFR	R	Dioxidation (M) [1], Dioxidation (M) [15]	5	1936.4	1953: Scan 4151 (rt=32.2733) [E:\Plateforme\MSData\ALL\CAVEN5393.RAW]	3	AT4G20890.1	4G20890.1 | Symbols: TUB9 | TUB9; GTP binding / GTPase/ structural molecule | chr4:11182218-11183840 FORWARD
2528	992.445	1982.87	1982.87	1.82311	0	109.1	109.1	363	379	K	MASTFIGNSTSIQEMFR	R	Dioxidation (M) [1], Dioxidation (M) [15]	5	1931.7	1945: Sum of 2 scans in range 4135 (rt=32.1741) to 4142 (rt=32.2158) [E:\Plateforme\MSData\ALL\CAVEN5393.RAW]	2	AT4G20890.1	4G20890.1 | Symbols: TUB9 | TUB9; GTP binding / GTPase/ structural molecule | chr4:11182218-11183840 FORWARD
508	521.289	1040.56	1040.57	-1.47228	0	48.64	48.64	311	319	R	YLTASAIFR	G		1	1738.99	1684: Sum of 2 scans in range 3601 (rt=28.968) to 3606 (rt=28.9983) [E:\Plateforme\MSData\ALL\CAVEN5393.RAW]	2	AT1G20010.1	1G20010.1 | Symbols: TUB5 | TUB5; structural constituent of cytoskeleton | chr1:6938033-6940481 REVERSE
819	560.689	1119.36	1119.36	0.782588	0	29.37	29.37	299	307	K	NMMCAADPR	H	Dioxidation (M) [2], Dioxidation (M) [3]	7	714.71	265: Sum of 2 scans in range 709 (rt=11.8734) to 722 (rt=11.9503) [E:\Plateforme\MSData\ALL\CAVEN5393.RAW]	2	AT1G20010.1	1G20010.1 | Symbols: TUB5 | TUB5; structural constituent of cytoskeleton | chr1:6938033-6940481 REVERSE
877	570.351	1138.69	1138.69	0.227455	0	63.75	63.75	254	263	K	LAVNLIPFPR	L		7	2077.9	2145: Sum of 2 scans in range 4531 (rt=34.6216) to 4534 (rt=34.6418) [E:\Plateforme\MSData\ALL\CAVEN5393.RAW]	2	AT1G20010.1	1G20010.1 | Symbols: TUB5 | TUB5; structural constituent of cytoskeleton | chr1:6938033-6940481 REVERSE
897	573.798	1145.58	1145.58	-0.443442	0	35.69	35.69	243	252	R	FPGQLNSDLR	K		7	1361.1	1168: Sum of 2 scans in range 2524 (rt=22.6645) to 2531 (rt=22.7055) [E:\Plateforme\MSData\ALL\CAVEN5393.RAW]	2	AT1G20010.1	1G20010.1 | Symbols: TUB5 | TUB5; structural constituent of cytoskeleton | chr1:6938033-6940481 REVERSE
1303	624.291	1246.57	1246.57	1.29315	0	71.14	71.14	382	391	R	VSEQFTAMFR	R	Dioxidation (M) [8]	7	1535.26	1408: Sum of 2 scans in range 3026 (rt=25.5732) to 3031 (rt=25.6022) [E:\Plateforme\MSData\ALL\CAVEN5393.RAW]	2	AT1G20010.1	1G20010.1 | Symbols: TUB5 | TUB5; structural constituent of cytoskeleton | chr1:6938033-6940481 REVERSE
1380	634.398	1266.78	1266.78	-0.407332	1	48.7	48.7	253	263	R	KLAVNLIPFPR	L		7	1858.49	1851: Scan 3938 (rt=30.9749) [E:\Plateforme\MSData\ALL\CAVEN5393.RAW]	2	AT1G20010.1	1G20010.1 | Symbols: TUB5 | TUB5; structural constituent of cytoskeleton | chr1:6938033-6940481 REVERSE
1557	671.823	1341.63	1341.63	0.675297	0	52.46	52.46	48	59	R	INVYYNEASGGR	Y		1	1197.77	934: Sum of 2 scans in range 2056 (rt=19.9452) to 2062 (rt=19.9805) [E:\Plateforme\MSData\ALL\CAVEN5393.RAW]	2	AT1G20010.1	1G20010.1 | Symbols: TUB5 | TUB5; structural constituent of cytoskeleton | chr1:6938033-6940481 REVERSE
1610	684.325	1366.64	1366.64	-0.432449	0	83.94	83.94	36	47	R	YSGDTADLQLER	I		1	1299.02	1081: Scan 2350 (rt=21.6503) [E:\Plateforme\MSData\ALL\CAVEN5393.RAW]	2	AT1G20010.1	1G20010.1 | Symbols: TUB5 | TUB5; structural constituent of cytoskeleton | chr1:6938033-6940481 REVERSE
1695	702.341	1402.67	1402.67	0.988831	1	60.09	56.9871	381	391	R	RVSEQFTAMFR	R	Dioxidation (M) [9]	7	1362.06	1169: Sum of 2 scans in range 2528 (rt=22.6865) to 2533 (rt=22.7156) [E:\Plateforme\MSData\ALL\CAVEN5393.RAW]	2	AT1G20010.1	1G20010.1 | Symbols: TUB5 | TUB5; structural constituent of cytoskeleton | chr1:6938033-6940481 REVERSE
1763	716.847	1431.68	1431.68	1.26914	0	73.83	73.83	164	175	R	MMLTFSVFPSPK	V	Oxidation (M) [1], Dioxidation (M) [2]	4	2000.72	2042: Scan 4327 (rt=33.3453) [E:\Plateforme\MSData\ALL\CAVEN5393.RAW]	2	AT1G20010.1	1G20010.1 | Symbols: TUB5 | TUB5; structural constituent of cytoskeleton | chr1:6938033-6940481 REVERSE
1786	721.878	1441.74	1441.74	0.753949	0	61.82	61.82	326	337	K	EVDEQILNIQNK	N		1	1522.4	1389: Sum of 2 scans in range 2988 (rt=25.3537) to 2995 (rt=25.3928) [E:\Plateforme\MSData\ALL\CAVEN5393.RAW]	2	AT1G20010.1	1G20010.1 | Symbols: TUB5 | TUB5; structural constituent of cytoskeleton | chr1:6938033-6940481 REVERSE
2108	546.954	1637.84	1637.84	0.906683	0	52.5	52.5	264	277	R	LHFFMVGFAPLTSR	G	Oxidation (M) [5]	7	2095.59	2168: Sum of 2 scans in range 4577 (rt=34.9074) to 4583 (rt=34.9455) [E:\Plateforme\MSData\ALL\CAVEN5393.RAW]	3	AT1G20010.1	1G20010.1 | Symbols: TUB5 | TUB5; structural constituent of cytoskeleton | chr1:6938033-6940481 REVERSE
2169	840.404	1678.79	1678.79	1.32476	0	64.46	61.3571	64	78	R	AVLMDLEPGTMDSIR	S	Oxidation (M) [4], Oxidation (M) [11]	1	1601.68	1494: Sum of 2 scans in range 3213 (rt=26.6765) to 3219 (rt=26.7128) [E:\Plateforme\MSData\ALL\CAVEN5393.RAW]	2	AT1G20010.1	1G20010.1 | Symbols: TUB5 | TUB5; structural constituent of cytoskeleton | chr1:6938033-6940481 REVERSE
2380	915.444	1828.87	1828.87	-0.437974	0	79.96	79.96	3	19	R	EILHIQGGQCGNQIGSK	F		3	1298.07	1075: Sum of 2 scans in range 2341 (rt=21.5975) to 2354 (rt=21.6714) [E:\Plateforme\MSData\ALL\CAVEN5393.RAW]	2	AT1G20010.1	1G20010.1 | Symbols: TUB5 | TUB5; structural constituent of cytoskeleton | chr1:6938033-6940481 REVERSE
1302	624.29	1246.57	1246.57	0.876007	0	40.91	40.91	382	391	R	VSEQFTAMFR	R	Dioxidation (M) [8]	7	1571.28	1458: Scan 3130 (rt=26.188) [E:\Plateforme\MSData\ALL\CAVEN5393.RAW]	2	AT1G20010.1	1G20010.1 | Symbols: TUB5 | TUB5; structural constituent of cytoskeleton | chr1:6938033-6940481 REVERSE
1226	616.293	1230.57	1230.57	0.516834	0	48.02	48.02	382	391	R	VSEQFTAMFR	R	Oxidation (M) [8]	7	1435.64	1270: Sum of 2 scans in range 2738 (rt=23.895) to 2749 (rt=23.9597) [E:\Plateforme\MSData\ALL\CAVEN5393.RAW]	2	AT1G20010.1	1G20010.1 | Symbols: TUB5 | TUB5; structural constituent of cytoskeleton | chr1:6938033-6940481 REVERSE
2126	552.286	1653.83	1653.83	0.744936	0	39.13	39.13	264	277	R	LHFFMVGFAPLTSR	G	Dioxidation (M) [5]	7	2141.03	2229: Sum of 2 scans in range 4697 (rt=35.6651) to 4703 (rt=35.7024) [E:\Plateforme\MSData\ALL\CAVEN5393.RAW]	3	AT1G20010.1	1G20010.1 | Symbols: TUB5 | TUB5; structural constituent of cytoskeleton | chr1:6938033-6940481 REVERSE
2127	827.925	1653.84	1653.83	1.03275	0	44	44	264	277	R	LHFFMVGFAPLTSR	G	Dioxidation (M) [5]	7	2145.96	2235: Sum of 2 scans in range 4711 (rt=35.7524) to 4715 (rt=35.7796) [E:\Plateforme\MSData\ALL\CAVEN5393.RAW]	2	AT1G20010.1	1G20010.1 | Symbols: TUB5 | TUB5; structural constituent of cytoskeleton | chr1:6938033-6940481 REVERSE
2183	848.4	1694.79	1694.79	0.437223	0	31.89	31.89	64	78	R	AVLMDLEPGTMDSIR	S	Dioxidation (M) [4], Oxidation (M) [11]	1	1622.86	1525: Sum of 2 scans in range 3274 (rt=27.0326) to 3279 (rt=27.0629) [E:\Plateforme\MSData\ALL\CAVEN5393.RAW]	2	AT1G20010.1	1G20010.1 | Symbols: TUB5 | TUB5; structural constituent of cytoskeleton | chr1:6938033-6940481 REVERSE
2223	856.399	1710.78	1710.78	1.19068	0	37.79	37.79	64	78	R	AVLMDLEPGTMDSIR	S	Dioxidation (M) [4], Dioxidation (M) [11]	1	1684.19	1608: Sum of 2 scans in range 3445 (rt=28.0468) to 3453 (rt=28.0929) [E:\Plateforme\MSData\ALL\CAVEN5393.RAW]	2	AT1G20010.1	1G20010.1 | Symbols: TUB5 | TUB5; structural constituent of cytoskeleton | chr1:6938033-6940481 REVERSE
819	560.689	1119.36	1119.36	0.782588	0	29.37	29.37	298	306	K	NMMCAADPR	H	Dioxidation (M) [2], Dioxidation (M) [3]	7	714.71	265: Sum of 2 scans in range 709 (rt=11.8734) to 722 (rt=11.9503) [E:\Plateforme\MSData\ALL\CAVEN5393.RAW]	2	AT2G29550.1	2G29550.1 | Symbols: TUB7 | TUB7; structural constituent of cytoskeleton | chr2:12644258-12645932 REVERSE
877	570.351	1138.69	1138.69	0.227455	0	63.75	63.75	253	262	K	LAVNLIPFPR	L		7	2077.9	2145: Sum of 2 scans in range 4531 (rt=34.6216) to 4534 (rt=34.6418) [E:\Plateforme\MSData\ALL\CAVEN5393.RAW]	2	AT2G29550.1	2G29550.1 | Symbols: TUB7 | TUB7; structural constituent of cytoskeleton | chr2:12644258-12645932 REVERSE
897	573.798	1145.58	1145.58	-0.443442	0	35.69	35.69	242	251	R	FPGQLNSDLR	K		7	1361.1	1168: Sum of 2 scans in range 2524 (rt=22.6645) to 2531 (rt=22.7055) [E:\Plateforme\MSData\ALL\CAVEN5393.RAW]	2	AT2G29550.1	2G29550.1 | Symbols: TUB7 | TUB7; structural constituent of cytoskeleton | chr2:12644258-12645932 REVERSE
1303	624.291	1246.57	1246.57	1.29315	0	71.14	71.14	381	390	R	VSEQFTAMFR	R	Dioxidation (M) [8]	7	1535.26	1408: Sum of 2 scans in range 3026 (rt=25.5732) to 3031 (rt=25.6022) [E:\Plateforme\MSData\ALL\CAVEN5393.RAW]	2	AT2G29550.1	2G29550.1 | Symbols: TUB7 | TUB7; structural constituent of cytoskeleton | chr2:12644258-12645932 REVERSE
1380	634.398	1266.78	1266.78	-0.407332	1	48.7	48.7	252	262	R	KLAVNLIPFPR	L		7	1858.49	1851: Scan 3938 (rt=30.9749) [E:\Plateforme\MSData\ALL\CAVEN5393.RAW]	2	AT2G29550.1	2G29550.1 | Symbols: TUB7 | TUB7; structural constituent of cytoskeleton | chr2:12644258-12645932 REVERSE
1498	654.825	1307.64	1307.64	0.107828	0	60.27	60.27	36	46	R	YVGDSELQLER	V		1	1388.27	1205: Sum of 2 scans in range 2604 (rt=23.1223) to 2609 (rt=23.1534) [E:\Plateforme\MSData\ALL\CAVEN5393.RAW]	2	AT2G29550.1	2G29550.1 | Symbols: TUB7 | TUB7; structural constituent of cytoskeleton | chr2:12644258-12645932 REVERSE
1695	702.341	1402.67	1402.67	0.988831	1	60.09	56.9871	380	390	R	RVSEQFTAMFR	R	Dioxidation (M) [9]	7	1362.06	1169: Sum of 2 scans in range 2528 (rt=22.6865) to 2533 (rt=22.7156) [E:\Plateforme\MSData\ALL\CAVEN5393.RAW]	2	AT2G29550.1	2G29550.1 | Symbols: TUB7 | TUB7; structural constituent of cytoskeleton | chr2:12644258-12645932 REVERSE
1743	711.802	1421.59	1421.59	0.301072	0	76.1	76.1	47	58	R	VNVYYNEASCGR	Y		3	1222.32	965: Sum of 2 scans in range 2120 (rt=20.3182) to 2138 (rt=20.4259) [E:\Plateforme\MSData\ALL\CAVEN5393.RAW]	2	AT2G29550.1	2G29550.1 | Symbols: TUB7 | TUB7; structural constituent of cytoskeleton | chr2:12644258-12645932 REVERSE
1859	739.843	1477.67	1477.67	0.232799	0	63.29	63.29	325	336	K	EVDEQMLNVQNK	N	Dioxidation (M) [6]	2	1060.12	744: Sum of 2 scans in range 1664 (rt=17.6507) to 1670 (rt=17.6865) [E:\Plateforme\MSData\ALL\CAVEN5393.RAW]	2	AT2G29550.1	2G29550.1 | Symbols: TUB7 | TUB7; structural constituent of cytoskeleton | chr2:12644258-12645932 REVERSE
2108	546.954	1637.84	1637.84	0.906683	0	52.5	52.5	263	276	R	LHFFMVGFAPLTSR	G	Oxidation (M) [5]	7	2095.59	2168: Sum of 2 scans in range 4577 (rt=34.9074) to 4583 (rt=34.9455) [E:\Plateforme\MSData\ALL\CAVEN5393.RAW]	3	AT2G29550.1	2G29550.1 | Symbols: TUB7 | TUB7; structural constituent of cytoskeleton | chr2:12644258-12645932 REVERSE
2380	915.444	1828.87	1828.87	-0.437974	0	79.96	79.96	3	19	R	EILHIQGGQCGNQIGSK	F		3	1298.07	1075: Sum of 2 scans in range 2341 (rt=21.5975) to 2354 (rt=21.6714) [E:\Plateforme\MSData\ALL\CAVEN5393.RAW]	2	AT2G29550.1	2G29550.1 | Symbols: TUB7 | TUB7; structural constituent of cytoskeleton | chr2:12644258-12645932 REVERSE
2504	984.448	1966.88	1966.88	2.55125	0	114.17	114.17	363	379	K	MASTFIGNSTSIQEMFR	R	Oxidation (M) [1], Dioxidation (M) [15]	5	1900.58	1907: Sum of 2 scans in range 4047 (rt=31.6425) to 4058 (rt=31.7103) [E:\Plateforme\MSData\ALL\CAVEN5393.RAW]	2	AT2G29550.1	2G29550.1 | Symbols: TUB7 | TUB7; structural constituent of cytoskeleton | chr2:12644258-12645932 REVERSE
2509	658.338	1971.99	1971.99	1.21147	0	59.32	59.32	104	121	K	GHYTEGAELIDSVLDVVR	K		5	2447.85	2579: Sum of 2 scans in range 5408 (rt=40.7751) to 5414 (rt=40.8199) [E:\Plateforme\MSData\ALL\CAVEN5393.RAW]	3	AT2G29550.1	2G29550.1 | Symbols: TUB7 | TUB7; structural constituent of cytoskeleton | chr2:12644258-12645932 REVERSE
1302	624.29	1246.57	1246.57	0.876007	0	40.91	40.91	381	390	R	VSEQFTAMFR	R	Dioxidation (M) [8]	7	1571.28	1458: Scan 3130 (rt=26.188) [E:\Plateforme\MSData\ALL\CAVEN5393.RAW]	2	AT2G29550.1	2G29550.1 | Symbols: TUB7 | TUB7; structural constituent of cytoskeleton | chr2:12644258-12645932 REVERSE
1226	616.293	1230.57	1230.57	0.516834	0	48.02	48.02	381	390	R	VSEQFTAMFR	R	Oxidation (M) [8]	7	1435.64	1270: Sum of 2 scans in range 2738 (rt=23.895) to 2749 (rt=23.9597) [E:\Plateforme\MSData\ALL\CAVEN5393.RAW]	2	AT2G29550.1	2G29550.1 | Symbols: TUB7 | TUB7; structural constituent of cytoskeleton | chr2:12644258-12645932 REVERSE
1834	731.846	1461.68	1461.68	0.0458378	0	62.31	62.31	325	336	K	EVDEQMLNVQNK	N	Oxidation (M) [6]	2	942.014	569: Sum of 2 scans in range 1334 (rt=15.6792) to 1341 (rt=15.7212) [E:\Plateforme\MSData\ALL\CAVEN5393.RAW]	2	AT2G29550.1	2G29550.1 | Symbols: TUB7 | TUB7; structural constituent of cytoskeleton | chr2:12644258-12645932 REVERSE
2126	552.286	1653.83	1653.83	0.744936	0	39.13	39.13	263	276	R	LHFFMVGFAPLTSR	G	Dioxidation (M) [5]	7	2141.03	2229: Sum of 2 scans in range 4697 (rt=35.6651) to 4703 (rt=35.7024) [E:\Plateforme\MSData\ALL\CAVEN5393.RAW]	3	AT2G29550.1	2G29550.1 | Symbols: TUB7 | TUB7; structural constituent of cytoskeleton | chr2:12644258-12645932 REVERSE
2127	827.925	1653.84	1653.83	1.03275	0	44	44	263	276	R	LHFFMVGFAPLTSR	G	Dioxidation (M) [5]	7	2145.96	2235: Sum of 2 scans in range 4711 (rt=35.7524) to 4715 (rt=35.7796) [E:\Plateforme\MSData\ALL\CAVEN5393.RAW]	2	AT2G29550.1	2G29550.1 | Symbols: TUB7 | TUB7; structural constituent of cytoskeleton | chr2:12644258-12645932 REVERSE
2527	661.965	1982.87	1982.87	0.871968	0	54.33	54.33	363	379	K	MASTFIGNSTSIQEMFR	R	Dioxidation (M) [1], Dioxidation (M) [15]	5	1936.4	1953: Scan 4151 (rt=32.2733) [E:\Plateforme\MSData\ALL\CAVEN5393.RAW]	3	AT2G29550.1	2G29550.1 | Symbols: TUB7 | TUB7; structural constituent of cytoskeleton | chr2:12644258-12645932 REVERSE
2528	992.445	1982.87	1982.87	1.82311	0	109.1	109.1	363	379	K	MASTFIGNSTSIQEMFR	R	Dioxidation (M) [1], Dioxidation (M) [15]	5	1931.7	1945: Sum of 2 scans in range 4135 (rt=32.1741) to 4142 (rt=32.2158) [E:\Plateforme\MSData\ALL\CAVEN5393.RAW]	2	AT2G29550.1	2G29550.1 | Symbols: TUB7 | TUB7; structural constituent of cytoskeleton | chr2:12644258-12645932 REVERSE
290	488.285	974.555	974.555	0.488428	0	58.54	58.54	168	178	K	IGLFGGAGVGK	T		1	1578.99	1465: Scan 3152 (rt=26.3165) [E:\Plateforme\MSData\ALL\CAVEN5393.RAW]	2	ATCG00480.1	CG00480.1 | Symbols: ATPB | chloroplast-encoded gene for beta subunit of ATP synthase | chrC:52660-54156 REVERSE
395	504.293	1006.57	1006.57	0.698412	0	32.11	32.11	146	154	K	LSIFETGIK	V		1	1755.76	1706: Sum of 2 scans in range 3648 (rt=29.2481) to 3653 (rt=29.2773) [E:\Plateforme\MSData\ALL\CAVEN5393.RAW]	2	ATCG00480.1	CG00480.1 | Symbols: ATPB | chloroplast-encoded gene for beta subunit of ATP synthase | chrC:52660-54156 REVERSE
532	523.306	1044.6	1044.6	0.705535	0	41.69	41.69	155	163	K	VVDLLAPYR	R		1	1823.47	1804: Sum of 2 scans in range 3837 (rt=30.3771) to 3842 (rt=30.4052) [E:\Plateforme\MSData\ALL\CAVEN5393.RAW]	2	ATCG00480.1	CG00480.1 | Symbols: ATPB | chloroplast-encoded gene for beta subunit of ATP synthase | chrC:52660-54156 REVERSE
766	555.279	1108.54	1108.54	-0.0974251	0	39.31	39.31	76	86	R	AVAMSATEGLK	R	Dioxidation (M) [4]	1	867.655	470: Scan 1132 (rt=14.4609) [E:\Plateforme\MSData\ALL\CAVEN5393.RAW]	2	ATCG00480.1	CG00480.1 | Symbols: ATPB | chloroplast-encoded gene for beta subunit of ATP synthase | chrC:52660-54156 REVERSE
1454	647.252	1292.49	1292.49	-0.118376	0	25.05	25.05	208	217	R	EGNDLYMEMK	E	Dioxidation (M) [7], Dioxidation (M) [9]	1	983.491	634: Scan 1454 (rt=16.3915) [E:\Plateforme\MSData\ALL\CAVEN5393.RAW]	2	ATCG00480.1	CG00480.1 | Symbols: ATPB | chloroplast-encoded gene for beta subunit of ATP synthase | chrC:52660-54156 REVERSE
1458	647.348	1292.68	1292.68	0.899681	0	52.67	52.67	40	50	K	MPNIYNALVVK	G	Dioxidation (M) [1]	1	1813.7	1788: Sum of 2 scans in range 3806 (rt=30.1912) to 3818 (rt=30.2653) [E:\Plateforme\MSData\ALL\CAVEN5393.RAW]	2	ATCG00480.1	CG00480.1 | Symbols: ATPB | chloroplast-encoded gene for beta subunit of ATP synthase | chrC:52660-54156 REVERSE
1879	744.383	1486.75	1486.75	1.24769	0	85.66	85.66	249	261	R	VGLTALTMAEYFR	D	Oxidation (M) [8]	1	1999.15	2038: Sum of 2 scans in range 4319 (rt=33.2985) to 4326 (rt=33.3397) [E:\Plateforme\MSData\ALL\CAVEN5393.RAW]	2	ATCG00480.1	CG00480.1 | Symbols: ATPB | chloroplast-encoded gene for beta subunit of ATP synthase | chrC:52660-54156 REVERSE
1944	759.376	1516.74	1516.74	0.270976	0	75.71	75.71	218	231	K	ESGVINEQNLAESK	V		1	1166.4	893: Sum of 2 scans in range 1967 (rt=19.425) to 1972 (rt=19.4549) [E:\Plateforme\MSData\ALL\CAVEN5393.RAW]	2	ATCG00480.1	CG00480.1 | Symbols: ATPB | chloroplast-encoded gene for beta subunit of ATP synthase | chrC:52660-54156 REVERSE
2097	815.908	1629.8	1629.8	0.965149	0	87.71	87.71	379	392	R	IVGEEHYETAQQVK	Q		1	935.507	559: Sum of 2 scans in range 1316 (rt=15.5712) to 1323 (rt=15.6124) [E:\Plateforme\MSData\ALL\CAVEN5393.RAW]	2	ATCG00480.1	CG00480.1 | Symbols: ATPB | chloroplast-encoded gene for beta subunit of ATP synthase | chrC:52660-54156 REVERSE
2101	817.404	1632.79	1632.79	0.342358	0	71.01	71.01	232	246	K	VALVYGQMNEPPGAR	M	Dioxidation (M) [8]	1	1313.98	1102: Sum of 2 scans in range 2390 (rt=21.8817) to 2396 (rt=21.9178) [E:\Plateforme\MSData\ALL\CAVEN5393.RAW]	2	ATCG00480.1	CG00480.1 | Symbols: ATPB | chloroplast-encoded gene for beta subunit of ATP synthase | chrC:52660-54156 REVERSE
2495	978.017	1954.02	1954.02	1.63868	0	86.64	86.64	110	127	R	IFNVLGEPVDNLGPVDTR	T		1	2135.43	2219: Sum of 2 scans in range 4680 (rt=35.5581) to 4690 (rt=35.6229) [E:\Plateforme\MSData\ALL\CAVEN5393.RAW]	2	ATCG00480.1	CG00480.1 | Symbols: ATPB | chloroplast-encoded gene for beta subunit of ATP synthase | chrC:52660-54156 REVERSE
2626	1047.02	2092.02	2092.01	1.04397	0	88.28	88.28	360	378	K	GIYPAVDPLDSTSTMLQPR	I	Dioxidation (M) [15]	1	1957.33	1981: Scan 4208 (rt=32.6221) [E:\Plateforme\MSData\ALL\CAVEN5393.RAW]	2	ATCG00480.1	CG00480.1 | Symbols: ATPB | chloroplast-encoded gene for beta subunit of ATP synthase | chrC:52660-54156 REVERSE
2726	782.033	2343.08	2343.07	1.883	0	53	53	292	312	R	MPSAVGYQPTLSTEMGTLQER	I	Dioxidation (M) [1], Oxidation (M) [15]	1	1562.47	1444: Scan 3105 (rt=26.0411) [E:\Plateforme\MSData\ALL\CAVEN5393.RAW]	3	ATCG00480.1	CG00480.1 | Symbols: ATPB | chloroplast-encoded gene for beta subunit of ATP synthase | chrC:52660-54156 REVERSE
1414	639.35	1276.69	1276.68	0.882755	0	35.87	35.87	40	50	K	MPNIYNALVVK	G	Oxidation (M) [1]	1	1713.43	1651: Sum of 2 scans in range 3530 (rt=28.5427) to 3535 (rt=28.5718) [E:\Plateforme\MSData\ALL\CAVEN5393.RAW]	2	ATCG00480.1	CG00480.1 | Symbols: ATPB | chloroplast-encoded gene for beta subunit of ATP synthase | chrC:52660-54156 REVERSE
2625	1047.02	2092.02	2092.01	0.757165	0	54.12	54.12	360	378	K	GIYPAVDPLDSTSTMLQPR	I	Dioxidation (M) [15]	1	1965.99	1994: Scan 4232 (rt=32.7665) [E:\Plateforme\MSData\ALL\CAVEN5393.RAW]	2	ATCG00480.1	CG00480.1 | Symbols: ATPB | chloroplast-encoded gene for beta subunit of ATP synthase | chrC:52660-54156 REVERSE
304	490.24	978.466	978.467	-0.771615	0	54.85	54.85	365	373	K	TAAYGHFGR	D		4	844.906	440: Scan 1069 (rt=14.0818) [E:\Plateforme\MSData\ALL\CAVEN5393.RAW]	2	AT2G36880.1	2G36880.1 | Symbols: MAT3 | MAT3 (methionine adenosyltransferase 3); copper ion binding / methionine adenosyltransferase | chr2:15479721-15480893 REVERSE
574	530.266	1058.52	1058.52	-0.529042	0	63.06	63.06	178	187	K	NDGGAMIPIR	V	Oxidation (M) [6]	1	1035.32	705: Sum of 2 scans in range 1592 (rt=17.2207) to 1604 (rt=17.2899) [E:\Plateforme\MSData\ALL\CAVEN5393.RAW]	2	AT2G36880.1	2G36880.1 | Symbols: MAT3 | MAT3 (methionine adenosyltransferase 3); copper ion binding / methionine adenosyltransferase | chr2:15479721-15480893 REVERSE
1225	615.882	1229.75	1229.75	-0.280545	1	36.62	36.62	212	222	K	EHVIKPVIPAK	Y		1	893.511	505: Sum of 2 scans in range 1202 (rt=14.8814) to 1205 (rt=14.9023) [E:\Plateforme\MSData\ALL\CAVEN5393.RAW]	2	AT2G36880.1	2G36880.1 | Symbols: MAT3 | MAT3 (methionine adenosyltransferase 3); copper ion binding / methionine adenosyltransferase | chr2:15479721-15480893 REVERSE
1815	727.381	1452.75	1452.75	0.273275	0	94.79	94.79	238	252	R	FVIGGPHGDAGLTGR	K		4	1325.63	1117: Sum of 2 scans in range 2424 (rt=22.0813) to 2428 (rt=22.1062) [E:\Plateforme\MSData\ALL\CAVEN5393.RAW]	2	AT2G36880.1	2G36880.1 | Symbols: MAT3 | MAT3 (methionine adenosyltransferase 3); copper ion binding / methionine adenosyltransferase | chr2:15479721-15480893 REVERSE
1952	763.464	1524.91	1524.91	0.983007	1	66.02	66.02	325	338	K	TGTIPDKDILVLIK	E		1	1906.08	1914: Sum of 2 scans in range 4064 (rt=31.7474) to 4071 (rt=31.7887) [E:\Plateforme\MSData\ALL\CAVEN5393.RAW]	2	AT2G36880.1	2G36880.1 | Symbols: MAT3 | MAT3 (methionine adenosyltransferase 3); copper ion binding / methionine adenosyltransferase | chr2:15479721-15480893 REVERSE
2160	838.898	1675.78	1675.78	1.45246	0	101.27	101.27	48	62	K	TNMVMVFGEITTAAK	V	Dioxidation (M) [3], Dioxidation (M) [5]	1	1852.52	1841: Sum of 2 scans in range 3918 (rt=30.8573) to 3924 (rt=30.8934) [E:\Plateforme\MSData\ALL\CAVEN5393.RAW]	2	AT2G36880.1	2G36880.1 | Symbols: MAT3 | MAT3 (methionine adenosyltransferase 3); copper ion binding / methionine adenosyltransferase | chr2:15479721-15480893 REVERSE
2284	587.957	1760.85	1760.85	1.03473	0	36.37	36.37	223	237	K	YLDDNTIFHLNPSGR	F		1	1807.31	1781: Sum of 2 scans in range 3791 (rt=30.1043) to 3797 (rt=30.1395) [E:\Plateforme\MSData\ALL\CAVEN5393.RAW]	3	AT2G36880.1	2G36880.1 | Symbols: MAT3 | MAT3 (methionine adenosyltransferase 3); copper ion binding / methionine adenosyltransferase | chr2:15479721-15480893 REVERSE
2666	1071.47	2140.93	2140.93	1.28216	0	121.38	121.38	1	18	-	METFLFTSESVNEGHPDK	L	Acetyl (Protein N-term) [NTERM], Dioxidation (M) [1]	3	1981.06	2013: Sum of 2 scans in range 4269 (rt=32.9888) to 4278 (rt=33.0465) [E:\Plateforme\MSData\ALL\CAVEN5393.RAW]	2	AT2G36880.1	2G36880.1 | Symbols: MAT3 | MAT3 (methionine adenosyltransferase 3); copper ion binding / methionine adenosyltransferase | chr2:15479721-15480893 REVERSE
2811	883.785	2648.33	2648.33	1.68257	0	113.55	113.55	188	211	R	VHTVLISTQHDETVTNDEIAADLK	E		2	1601.73	1496: Scan 3216 (rt=26.6955) [E:\Plateforme\MSData\ALL\CAVEN5393.RAW]	3	AT2G36880.1	2G36880.1 | Symbols: MAT3 | MAT3 (methionine adenosyltransferase 3); copper ion binding / methionine adenosyltransferase | chr2:15479721-15480893 REVERSE
2855	934.191	3732.73	3732.73	1.11634	1	64.36	64.36	114	147	K	KPEDIGAGDQGHMFGYATDETPELMPLTHVLATK	L	Dioxidation (M) [13], Dioxidation (M) [25]	1	1891.24	1897: Scan 4027 (rt=31.5207) [E:\Plateforme\MSData\ALL\CAVEN5393.RAW]	4	AT2G36880.1	2G36880.1 | Symbols: MAT3 | MAT3 (methionine adenosyltransferase 3); copper ion binding / methionine adenosyltransferase | chr2:15479721-15480893 REVERSE
303	490.24	978.466	978.467	-1.56878	0	52.03	52.03	365	373	K	TAAYGHFGR	D		4	836.929	430: Scan 1047 (rt=13.9488) [E:\Plateforme\MSData\ALL\CAVEN5393.RAW]	2	AT2G36880.1	2G36880.1 | Symbols: MAT3 | MAT3 (methionine adenosyltransferase 3); copper ion binding / methionine adenosyltransferase | chr2:15479721-15480893 REVERSE
641	538.263	1074.51	1074.51	-0.841312	0	40.15	40.15	178	187	K	NDGGAMIPIR	V	Dioxidation (M) [6]	1	1120.02	828: Sum of 2 scans in range 1834 (rt=18.6497) to 1840 (rt=18.6842) [E:\Plateforme\MSData\ALL\CAVEN5393.RAW]	2	AT2G36880.1	2G36880.1 | Symbols: MAT3 | MAT3 (methionine adenosyltransferase 3); copper ion binding / methionine adenosyltransferase | chr2:15479721-15480893 REVERSE
1951	509.312	1524.91	1524.91	0.933168	1	34.95	34.95	325	338	K	TGTIPDKDILVLIK	E		1	1898.98	1906: Sum of 2 scans in range 4046 (rt=31.637) to 4050 (rt=31.6623) [E:\Plateforme\MSData\ALL\CAVEN5393.RAW]	3	AT2G36880.1	2G36880.1 | Symbols: MAT3 | MAT3 (methionine adenosyltransferase 3); copper ion binding / methionine adenosyltransferase | chr2:15479721-15480893 REVERSE
2114	822.903	1643.79	1643.79	1.07191	0	66.09	62.9871	48	62	K	TNMVMVFGEITTAAK	V	Oxidation (M) [3], Oxidation (M) [5]	1	1696.21	1625: Sum of 2 scans in range 3481 (rt=28.258) to 3485 (rt=28.2823) [E:\Plateforme\MSData\ALL\CAVEN5393.RAW]	2	AT2G36880.1	2G36880.1 | Symbols: MAT3 | MAT3 (methionine adenosyltransferase 3); copper ion binding / methionine adenosyltransferase | chr2:15479721-15480893 REVERSE
2135	830.901	1659.79	1659.78	1.05917	0	75.41	75.41	48	62	K	TNMVMVFGEITTAAK	V	Oxidation (M) [3], Dioxidation (M) [5]	1	1771.43	1731: Sum of 2 scans in range 3692 (rt=29.5079) to 3697 (rt=29.5396) [E:\Plateforme\MSData\ALL\CAVEN5393.RAW]	2	AT2G36880.1	2G36880.1 | Symbols: MAT3 | MAT3 (methionine adenosyltransferase 3); copper ion binding / methionine adenosyltransferase | chr2:15479721-15480893 REVERSE
2665	714.65	2140.93	2140.93	0.905683	0	41.26	41.26	1	18	-	METFLFTSESVNEGHPDK	L	Acetyl (Protein N-term) [NTERM], Dioxidation (M) [1]	3	1982	2015: Sum of 2 scans in range 4273 (rt=33.0143) to 4279 (rt=33.0525) [E:\Plateforme\MSData\ALL\CAVEN5393.RAW]	3	AT2G36880.1	2G36880.1 | Symbols: MAT3 | MAT3 (methionine adenosyltransferase 3); copper ion binding / methionine adenosyltransferase | chr2:15479721-15480893 REVERSE
2647	1063.48	2124.94	2124.93	2.18737	0	68.03	68.03	1	18	-	METFLFTSESVNEGHPDK	L	Acetyl (Protein N-term) [NTERM], Oxidation (M) [1]	3	1893.86	1901: Scan 4034 (rt=31.5643) [E:\Plateforme\MSData\ALL\CAVEN5393.RAW]	2	AT2G36880.1	2G36880.1 | Symbols: MAT3 | MAT3 (methionine adenosyltransferase 3); copper ion binding / methionine adenosyltransferase | chr2:15479721-15480893 REVERSE
2853	930.192	3716.74	3716.73	1.04124	1	35.5	35.5	114	147	K	KPEDIGAGDQGHMFGYATDETPELMPLTHVLATK	L	Oxidation (M) [13], Dioxidation (M) [25]	1	1859.63	1853: Scan 3941 (rt=30.9938) [E:\Plateforme\MSData\ALL\CAVEN5393.RAW]	4	AT2G36880.1	2G36880.1 | Symbols: MAT3 | MAT3 (methionine adenosyltransferase 3); copper ion binding / methionine adenosyltransferase | chr2:15479721-15480893 REVERSE
819	560.689	1119.36	1119.36	0.782588	0	29.37	29.37	298	306	K	NMMCAADPR	H	Dioxidation (M) [2], Dioxidation (M) [3]	7	714.71	265: Sum of 2 scans in range 709 (rt=11.8734) to 722 (rt=11.9503) [E:\Plateforme\MSData\ALL\CAVEN5393.RAW]	2	AT5G12250.1	5G12250.1 | Symbols: TUB6 | TUB6 (BETA-6 TUBULIN); structural constituent of cytoskeleton | chr5:3961317-3962971 REVERSE
877	570.351	1138.69	1138.69	0.227455	0	63.75	63.75	253	262	K	LAVNLIPFPR	L		7	2077.9	2145: Sum of 2 scans in range 4531 (rt=34.6216) to 4534 (rt=34.6418) [E:\Plateforme\MSData\ALL\CAVEN5393.RAW]	2	AT5G12250.1	5G12250.1 | Symbols: TUB6 | TUB6 (BETA-6 TUBULIN); structural constituent of cytoskeleton | chr5:3961317-3962971 REVERSE
897	573.798	1145.58	1145.58	-0.443442	0	35.69	35.69	242	251	R	FPGQLNSDLR	K		7	1361.1	1168: Sum of 2 scans in range 2524 (rt=22.6645) to 2531 (rt=22.7055) [E:\Plateforme\MSData\ALL\CAVEN5393.RAW]	2	AT5G12250.1	5G12250.1 | Symbols: TUB6 | TUB6 (BETA-6 TUBULIN); structural constituent of cytoskeleton | chr5:3961317-3962971 REVERSE
1303	624.291	1246.57	1246.57	1.29315	0	71.14	71.14	381	390	R	VSEQFTAMFR	R	Dioxidation (M) [8]	7	1535.26	1408: Sum of 2 scans in range 3026 (rt=25.5732) to 3031 (rt=25.6022) [E:\Plateforme\MSData\ALL\CAVEN5393.RAW]	2	AT5G12250.1	5G12250.1 | Symbols: TUB6 | TUB6 (BETA-6 TUBULIN); structural constituent of cytoskeleton | chr5:3961317-3962971 REVERSE
1380	634.398	1266.78	1266.78	-0.407332	1	48.7	48.7	252	262	R	KLAVNLIPFPR	L		7	1858.49	1851: Scan 3938 (rt=30.9749) [E:\Plateforme\MSData\ALL\CAVEN5393.RAW]	2	AT5G12250.1	5G12250.1 | Symbols: TUB6 | TUB6 (BETA-6 TUBULIN); structural constituent of cytoskeleton | chr5:3961317-3962971 REVERSE
1457	647.325	1292.64	1292.64	-0.444827	0	76.46	76.46	36	46	R	YVGNSDLQLER	V		1	1252.58	1009: Sum of 2 scans in range 2213 (rt=20.8588) to 2219 (rt=20.894) [E:\Plateforme\MSData\ALL\CAVEN5393.RAW]	2	AT5G12250.1	5G12250.1 | Symbols: TUB6 | TUB6 (BETA-6 TUBULIN); structural constituent of cytoskeleton | chr5:3961317-3962971 REVERSE
1695	702.341	1402.67	1402.67	0.988831	1	60.09	56.9871	380	390	R	RVSEQFTAMFR	R	Dioxidation (M) [9]	7	1362.06	1169: Sum of 2 scans in range 2528 (rt=22.6865) to 2533 (rt=22.7156) [E:\Plateforme\MSData\ALL\CAVEN5393.RAW]	2	AT5G12250.1	5G12250.1 | Symbols: TUB6 | TUB6 (BETA-6 TUBULIN); structural constituent of cytoskeleton | chr5:3961317-3962971 REVERSE
1743	711.802	1421.59	1421.59	0.301072	0	76.1	76.1	47	58	R	VNVYYNEASCGR	Y		3	1222.32	965: Sum of 2 scans in range 2120 (rt=20.3182) to 2138 (rt=20.4259) [E:\Plateforme\MSData\ALL\CAVEN5393.RAW]	2	AT5G12250.1	5G12250.1 | Symbols: TUB6 | TUB6 (BETA-6 TUBULIN); structural constituent of cytoskeleton | chr5:3961317-3962971 REVERSE
1763	716.847	1431.68	1431.68	1.26914	0	73.83	73.83	163	174	R	MMLTFSVFPSPK	V	Oxidation (M) [1], Dioxidation (M) [2]	4	2000.72	2042: Scan 4327 (rt=33.3453) [E:\Plateforme\MSData\ALL\CAVEN5393.RAW]	2	AT5G12250.1	5G12250.1 | Symbols: TUB6 | TUB6 (BETA-6 TUBULIN); structural constituent of cytoskeleton | chr5:3961317-3962971 REVERSE
1859	739.843	1477.67	1477.67	0.232799	0	63.29	63.29	325	336	K	EVDEQMINVQNK	N	Dioxidation (M) [6]	2	1060.12	744: Sum of 2 scans in range 1664 (rt=17.6507) to 1670 (rt=17.6865) [E:\Plateforme\MSData\ALL\CAVEN5393.RAW]	2	AT5G12250.1	5G12250.1 | Symbols: TUB6 | TUB6 (BETA-6 TUBULIN); structural constituent of cytoskeleton | chr5:3961317-3962971 REVERSE
2108	546.954	1637.84	1637.84	0.906683	0	52.5	52.5	263	276	R	LHFFMVGFAPLTSR	G	Oxidation (M) [5]	7	2095.59	2168: Sum of 2 scans in range 4577 (rt=34.9074) to 4583 (rt=34.9455) [E:\Plateforme\MSData\ALL\CAVEN5393.RAW]	3	AT5G12250.1	5G12250.1 | Symbols: TUB6 | TUB6 (BETA-6 TUBULIN); structural constituent of cytoskeleton | chr5:3961317-3962971 REVERSE
2380	915.444	1828.87	1828.87	-0.437974	0	79.96	79.96	3	19	R	EILHIQGGQCGNQIGSK	F		3	1298.07	1075: Sum of 2 scans in range 2341 (rt=21.5975) to 2354 (rt=21.6714) [E:\Plateforme\MSData\ALL\CAVEN5393.RAW]	2	AT5G12250.1	5G12250.1 | Symbols: TUB6 | TUB6 (BETA-6 TUBULIN); structural constituent of cytoskeleton | chr5:3961317-3962971 REVERSE
1302	624.29	1246.57	1246.57	0.876007	0	40.91	40.91	381	390	R	VSEQFTAMFR	R	Dioxidation (M) [8]	7	1571.28	1458: Scan 3130 (rt=26.188) [E:\Plateforme\MSData\ALL\CAVEN5393.RAW]	2	AT5G12250.1	5G12250.1 | Symbols: TUB6 | TUB6 (BETA-6 TUBULIN); structural constituent of cytoskeleton | chr5:3961317-3962971 REVERSE
1226	616.293	1230.57	1230.57	0.516834	0	48.02	48.02	381	390	R	VSEQFTAMFR	R	Oxidation (M) [8]	7	1435.64	1270: Sum of 2 scans in range 2738 (rt=23.895) to 2749 (rt=23.9597) [E:\Plateforme\MSData\ALL\CAVEN5393.RAW]	2	AT5G12250.1	5G12250.1 | Symbols: TUB6 | TUB6 (BETA-6 TUBULIN); structural constituent of cytoskeleton | chr5:3961317-3962971 REVERSE
1834	731.846	1461.68	1461.68	0.0458378	0	62.31	62.31	325	336	K	EVDEQMINVQNK	N	Oxidation (M) [6]	2	942.014	569: Sum of 2 scans in range 1334 (rt=15.6792) to 1341 (rt=15.7212) [E:\Plateforme\MSData\ALL\CAVEN5393.RAW]	2	AT5G12250.1	5G12250.1 | Symbols: TUB6 | TUB6 (BETA-6 TUBULIN); structural constituent of cytoskeleton | chr5:3961317-3962971 REVERSE
2126	552.286	1653.83	1653.83	0.744936	0	39.13	39.13	263	276	R	LHFFMVGFAPLTSR	G	Dioxidation (M) [5]	7	2141.03	2229: Sum of 2 scans in range 4697 (rt=35.6651) to 4703 (rt=35.7024) [E:\Plateforme\MSData\ALL\CAVEN5393.RAW]	3	AT5G12250.1	5G12250.1 | Symbols: TUB6 | TUB6 (BETA-6 TUBULIN); structural constituent of cytoskeleton | chr5:3961317-3962971 REVERSE
2127	827.925	1653.84	1653.83	1.03275	0	44	44	263	276	R	LHFFMVGFAPLTSR	G	Dioxidation (M) [5]	7	2145.96	2235: Sum of 2 scans in range 4711 (rt=35.7524) to 4715 (rt=35.7796) [E:\Plateforme\MSData\ALL\CAVEN5393.RAW]	2	AT5G12250.1	5G12250.1 | Symbols: TUB6 | TUB6 (BETA-6 TUBULIN); structural constituent of cytoskeleton | chr5:3961317-3962971 REVERSE
35	452.218	902.421	902.421	0.788989	0	38.21	38.21	395	401	K	FDLMYAK	R	Oxidation (M) [4]	2	1332.33	1126: Sum of 2 scans in range 2442 (rt=22.1889) to 2448 (rt=22.2222) [E:\Plateforme\MSData\ALL\CAVEN5393.RAW]	2	AT4G14960.2	4G14960.2 | Symbols: TUA6 | TUA6; structural constituent of cytoskeleton | chr4:8548769-8550319 REVERSE
386	504.229	1006.44	1006.45	-2.32998	0	30.16	30.16	97	105	K	EDAANNFAR	G		2	793.098	368: Sum of 2 scans in range 923 (rt=13.2035) to 928 (rt=13.2331) [E:\Plateforme\MSData\ALL\CAVEN5393.RAW]	2	AT4G14960.2	4G14960.2 | Symbols: TUA6 | TUA6; structural constituent of cytoskeleton | chr4:8548769-8550319 REVERSE
837	562.269	1122.52	1122.52	0.49264	0	41.75	41.75	113	121	K	EIVDLCLDR	I		2	1826.45	1807: Sum of 2 scans in range 3845 (rt=30.4235) to 3851 (rt=30.4582) [E:\Plateforme\MSData\ALL\CAVEN5393.RAW]	2	AT4G14960.2	4G14960.2 | Symbols: TUA6 | TUA6; structural constituent of cytoskeleton | chr4:8548769-8550319 REVERSE
1471	649.214	1296.41	1296.41	0.792957	0	28.1	28.1	312	320	K	YMACCLMYR	G	Dioxidation (M) [2], Oxidation (M) [7]	2	1512.88	1377: Sum of 2 scans in range 2962 (rt=25.2002) to 2967 (rt=25.229) [E:\Plateforme\MSData\ALL\CAVEN5393.RAW]	2	AT4G14960.2	4G14960.2 | Symbols: TUA6 | TUA6; structural constituent of cytoskeleton | chr4:8548769-8550319 REVERSE
1850	737.436	1472.86	1472.86	0.961397	0	32.03	32.03	230	243	R	LVSQVISSLTASLR	F		1	2341.18	2489: Sum of 2 scans in range 5203 (rt=38.998) to 5209 (rt=39.0414) [E:\Plateforme\MSData\ALL\CAVEN5393.RAW]	2	AT4G14960.2	4G14960.2 | Symbols: TUA6 | TUA6; structural constituent of cytoskeleton | chr4:8548769-8550319 REVERSE
2178	845.948	1689.88	1689.88	0.933202	1	37.38	37.38	216	229	R	SLNIERPTYTNLNR	L		1	1359.45	1165: Sum of 2 scans in range 2519 (rt=22.6344) to 2527 (rt=22.6807) [E:\Plateforme\MSData\ALL\CAVEN5393.RAW]	2	AT4G14960.2	4G14960.2 | Symbols: TUA6 | TUA6; structural constituent of cytoskeleton | chr4:8548769-8550319 REVERSE
2205	851.458	1700.9	1700.9	1.2076	0	80.28	80.28	65	79	R	AVFVDLEPTVIDEVR	T		2	2162.88	2256: Sum of 2 scans in range 4755 (rt=36.032) to 4760 (rt=36.0639) [E:\Plateforme\MSData\ALL\CAVEN5393.RAW]	2	AT4G14960.2	4G14960.2 | Symbols: TUA6 | TUA6; structural constituent of cytoskeleton | chr4:8548769-8550319 REVERSE
2348	603.647	1807.92	1807.92	0.857893	0	64.2	64.2	265	280	R	IHFMLSSYAPVISAEK	A	Oxidation (M) [4]	1	1879.53	1879: Sum of 2 scans in range 3992 (rt=31.307) to 3998 (rt=31.3441) [E:\Plateforme\MSData\ALL\CAVEN5393.RAW]	3	AT4G14960.2	4G14960.2 | Symbols: TUA6 | TUA6; structural constituent of cytoskeleton | chr4:8548769-8550319 REVERSE
2428	940.924	1879.83	1879.83	2.39649	0	86.59	86.59	374	390	R	AVCMISNSTSVAEVFSR	I	Dioxidation (M) [4]	1	2077.2	2144: Sum of 2 scans in range 4528 (rt=34.6042) to 4533 (rt=34.6357) [E:\Plateforme\MSData\ALL\CAVEN5393.RAW]	2	AT4G14960.2	4G14960.2 | Symbols: TUA6 | TUA6; structural constituent of cytoskeleton | chr4:8548769-8550319 REVERSE
2514	989.446	1976.88	1976.88	1.11489	0	111.16	111.16	41	60	K	TVGGGDDAFNTFFSETGAGK	H		1	2082.02	2150: Sum of 2 scans in range 4542 (rt=34.69) to 4545 (rt=34.7106) [E:\Plateforme\MSData\ALL\CAVEN5393.RAW]	2	AT4G14960.2	4G14960.2 | Symbols: TUA6 | TUA6; structural constituent of cytoskeleton | chr4:8548769-8550319 REVERSE
2814	886.413	2656.22	2656.21	1.32256	0	63.72	63.72	281	304	K	AFHEQLSVAEITNSAFEPASMMAK	C	Dioxidation (M) [21], Oxidation (M) [22]	1	1935.16	1951: Scan 4148 (rt=32.2527) [E:\Plateforme\MSData\ALL\CAVEN5393.RAW]	3	AT4G14960.2	4G14960.2 | Symbols: TUA6 | TUA6; structural constituent of cytoskeleton | chr4:8548769-8550319 REVERSE
2426	627.618	1879.83	1879.83	1.0102	0	32.3	32.3	374	390	R	AVCMISNSTSVAEVFSR	I	Dioxidation (M) [4]	1	2083.37	2153: Scan 4547 (rt=34.7228) [E:\Plateforme\MSData\ALL\CAVEN5393.RAW]	3	AT4G14960.2	4G14960.2 | Symbols: TUA6 | TUA6; structural constituent of cytoskeleton | chr4:8548769-8550319 REVERSE
2414	932.926	1863.84	1863.83	1.55003	0	61.9	61.9	374	390	R	AVCMISNSTSVAEVFSR	I	Oxidation (M) [4]	1	2002.17	2044: Sum of 2 scans in range 4329 (rt=33.3565) to 4333 (rt=33.3825) [E:\Plateforme\MSData\ALL\CAVEN5393.RAW]	2	AT4G14960.2	4G14960.2 | Symbols: TUA6 | TUA6; structural constituent of cytoskeleton | chr4:8548769-8550319 REVERSE
2427	940.924	1879.83	1879.83	1.83261	0	67.63	67.63	374	390	R	AVCMISNSTSVAEVFSR	I	Dioxidation (M) [4]	1	2112.84	2191: Scan 4625 (rt=35.214) [E:\Plateforme\MSData\ALL\CAVEN5393.RAW]	2	AT4G14960.2	4G14960.2 | Symbols: TUA6 | TUA6; structural constituent of cytoskeleton | chr4:8548769-8550319 REVERSE
2513	659.966	1976.88	1976.88	1.00057	0	59.7	59.7	41	60	K	TVGGGDDAFNTFFSETGAGK	H		1	2084.5	2155: Sum of 2 scans in range 4549 (rt=34.7342) to 4551 (rt=34.7491) [E:\Plateforme\MSData\ALL\CAVEN5393.RAW]	3	AT4G14960.2	4G14960.2 | Symbols: TUA6 | TUA6; structural constituent of cytoskeleton | chr4:8548769-8550319 REVERSE
304	490.24	978.466	978.467	-0.771615	0	54.85	54.85	365	373	K	TAAYGHFGR	D		4	844.906	440: Scan 1069 (rt=14.0818) [E:\Plateforme\MSData\ALL\CAVEN5393.RAW]	2	AT4G01850.1	4G01850.1 | Symbols: SAM-2, MAT2 | SAM-2 (S-ADENOSYLMETHIONINE SYNTHETASE 2); copper ion binding / methionine adenosyltransferase | chr4:796298-797479 REVERSE
1482	651.893	1301.77	1301.77	0.197423	1	29.07	29.07	212	222	K	EHVIKPIIPEK	Y		1	993.146	648: Sum of 2 scans in range 1479 (rt=16.5424) to 1482 (rt=16.5624) [E:\Plateforme\MSData\ALL\CAVEN5393.RAW]	2	AT4G01850.1	4G01850.1 | Symbols: SAM-2, MAT2 | SAM-2 (S-ADENOSYLMETHIONINE SYNTHETASE 2); copper ion binding / methionine adenosyltransferase | chr4:796298-797479 REVERSE
1815	727.381	1452.75	1452.75	0.273275	0	94.79	94.79	238	252	R	FVIGGPHGDAGLTGR	K		4	1325.63	1117: Sum of 2 scans in range 2424 (rt=22.0813) to 2428 (rt=22.1062) [E:\Plateforme\MSData\ALL\CAVEN5393.RAW]	2	AT4G01850.1	4G01850.1 | Symbols: SAM-2, MAT2 | SAM-2 (S-ADENOSYLMETHIONINE SYNTHETASE 2); copper ion binding / methionine adenosyltransferase | chr4:796298-797479 REVERSE
1945	759.863	1517.71	1517.71	1.06542	0	82.32	82.32	48	60	K	TNMVMVFGEITTK	A	Oxidation (M) [3], Dioxidation (M) [5]	3	1636.84	1544: Sum of 2 scans in range 3314 (rt=27.2687) to 3318 (rt=27.2928) [E:\Plateforme\MSData\ALL\CAVEN5393.RAW]	2	AT4G01850.1	4G01850.1 | Symbols: SAM-2, MAT2 | SAM-2 (S-ADENOSYLMETHIONINE SYNTHETASE 2); copper ion binding / methionine adenosyltransferase | chr4:796298-797479 REVERSE
1992	776.381	1550.75	1550.75	0.721588	0	65.03	65.03	75	89	R	SIGFISDDVGLDADK	C		1	1890.68	1894: Sum of 2 scans in range 4022 (rt=31.49) to 4029 (rt=31.5327) [E:\Plateforme\MSData\ALL\CAVEN5393.RAW]	2	AT4G01850.1	4G01850.1 | Symbols: SAM-2, MAT2 | SAM-2 (S-ADENOSYLMETHIONINE SYNTHETASE 2); copper ion binding / methionine adenosyltransferase | chr4:796298-797479 REVERSE
2382	915.926	1829.84	1829.84	1.69196	1	106.2	106.2	75	91	R	SIGFISDDVGLDADKCK	V		1	1821.09	1801: Sum of 2 scans in range 3831 (rt=30.3422) to 3834 (rt=30.3607) [E:\Plateforme\MSData\ALL\CAVEN5393.RAW]	2	AT4G01850.1	4G01850.1 | Symbols: SAM-2, MAT2 | SAM-2 (S-ADENOSYLMETHIONINE SYNTHETASE 2); copper ion binding / methionine adenosyltransferase | chr4:796298-797479 REVERSE
2666	1071.47	2140.93	2140.93	1.28216	0	121.38	121.38	1	18	-	METFLFTSESVNEGHPDK	L	Acetyl (Protein N-term) [NTERM], Dioxidation (M) [1]	3	1981.06	2013: Sum of 2 scans in range 4269 (rt=32.9888) to 4278 (rt=33.0465) [E:\Plateforme\MSData\ALL\CAVEN5393.RAW]	2	AT4G01850.1	4G01850.1 | Symbols: SAM-2, MAT2 | SAM-2 (S-ADENOSYLMETHIONINE SYNTHETASE 2); copper ion binding / methionine adenosyltransferase | chr4:796298-797479 REVERSE
2747	793.403	2377.19	2377.19	0.506481	0	86.75	86.75	188	208	R	VHTVLISTQHDETVTNDEIAR	D		2	1259.73	1022: Scan 2236 (rt=20.9955) [E:\Plateforme\MSData\ALL\CAVEN5393.RAW]	3	AT4G01850.1	4G01850.1 | Symbols: SAM-2, MAT2 | SAM-2 (S-ADENOSYLMETHIONINE SYNTHETASE 2); copper ion binding / methionine adenosyltransferase | chr4:796298-797479 REVERSE
2762	806.425	2416.25	2416.25	1.05867	0	40.21	40.21	92	113	K	VLVNIEQQSPDIAQGVHGHFTK	R		2	1556.92	1436: Sum of 2 scans in range 3087 (rt=25.9361) to 3091 (rt=25.9611) [E:\Plateforme\MSData\ALL\CAVEN5393.RAW]	3	AT4G01850.1	4G01850.1 | Symbols: SAM-2, MAT2 | SAM-2 (S-ADENOSYLMETHIONINE SYNTHETASE 2); copper ion binding / methionine adenosyltransferase | chr4:796298-797479 REVERSE
303	490.24	978.466	978.467	-1.56878	0	52.03	52.03	365	373	K	TAAYGHFGR	D		4	836.929	430: Scan 1047 (rt=13.9488) [E:\Plateforme\MSData\ALL\CAVEN5393.RAW]	2	AT4G01850.1	4G01850.1 | Symbols: SAM-2, MAT2 | SAM-2 (S-ADENOSYLMETHIONINE SYNTHETASE 2); copper ion binding / methionine adenosyltransferase | chr4:796298-797479 REVERSE
1905	751.866	1501.72	1501.72	0.532724	0	62.01	58.9071	48	60	K	TNMVMVFGEITTK	A	Oxidation (M) [3], Oxidation (M) [5]	3	1568.93	1452: Sum of 2 scans in range 3120 (rt=26.1316) to 3126 (rt=26.1659) [E:\Plateforme\MSData\ALL\CAVEN5393.RAW]	2	AT4G01850.1	4G01850.1 | Symbols: SAM-2, MAT2 | SAM-2 (S-ADENOSYLMETHIONINE SYNTHETASE 2); copper ion binding / methionine adenosyltransferase | chr4:796298-797479 REVERSE
1971	767.861	1533.71	1533.71	1.795	0	75.29	75.29	48	60	K	TNMVMVFGEITTK	A	Dioxidation (M) [3], Dioxidation (M) [5]	3	1723.77	1664: Sum of 2 scans in range 3560 (rt=28.7195) to 3563 (rt=28.7394) [E:\Plateforme\MSData\ALL\CAVEN5393.RAW]	2	AT4G01850.1	4G01850.1 | Symbols: SAM-2, MAT2 | SAM-2 (S-ADENOSYLMETHIONINE SYNTHETASE 2); copper ion binding / methionine adenosyltransferase | chr4:796298-797479 REVERSE
2665	714.65	2140.93	2140.93	0.905683	0	41.26	41.26	1	18	-	METFLFTSESVNEGHPDK	L	Acetyl (Protein N-term) [NTERM], Dioxidation (M) [1]	3	1982	2015: Sum of 2 scans in range 4273 (rt=33.0143) to 4279 (rt=33.0525) [E:\Plateforme\MSData\ALL\CAVEN5393.RAW]	3	AT4G01850.1	4G01850.1 | Symbols: SAM-2, MAT2 | SAM-2 (S-ADENOSYLMETHIONINE SYNTHETASE 2); copper ion binding / methionine adenosyltransferase | chr4:796298-797479 REVERSE
2647	1063.48	2124.94	2124.93	2.18737	0	68.03	68.03	1	18	-	METFLFTSESVNEGHPDK	L	Acetyl (Protein N-term) [NTERM], Oxidation (M) [1]	3	1893.86	1901: Scan 4034 (rt=31.5643) [E:\Plateforme\MSData\ALL\CAVEN5393.RAW]	2	AT4G01850.1	4G01850.1 | Symbols: SAM-2, MAT2 | SAM-2 (S-ADENOSYLMETHIONINE SYNTHETASE 2); copper ion binding / methionine adenosyltransferase | chr4:796298-797479 REVERSE
291	488.727	975.44	975.441	-0.678667	0	54.82	54.82	21	30	K	AGFAGDDAPR	A		5	866.405	468: Sum of 2 scans in range 1126 (rt=14.4232) to 1131 (rt=14.457) [E:\Plateforme\MSData\ALL\CAVEN5393.RAW]	2	AT5G09810.1	5G09810.1 | Symbols: ACT2, ACT7 | ACT7 (ACTIN 7); structural constituent of cytoskeleton | chr5:3052809-3054220 FORWARD
983	582.302	1162.59	1162.59	-0.0507487	0	51.99	51.99	318	328	K	EITALAPSSMK	I	Oxidation (M) [10]	5	1004.7	663: Sum of 2 scans in range 1509 (rt=16.7273) to 1515 (rt=16.7627) [E:\Plateforme\MSData\ALL\CAVEN5393.RAW]	2	AT5G09810.1	5G09810.1 | Symbols: ACT2, ACT7 | ACT7 (ACTIN 7); structural constituent of cytoskeleton | chr5:3052809-3054220 FORWARD
1040	591.766	1181.52	1181.52	-1.51246	0	44.47	44.47	53	63	K	DAYVGDEAQSK	R		5	735.04	294: Sum of 2 scans in range 768 (rt=12.2409) to 771 (rt=12.2605) [E:\Plateforme\MSData\ALL\CAVEN5393.RAW]	2	AT5G09810.1	5G09810.1 | Symbols: ACT2, ACT7 | ACT7 (ACTIN 7); structural constituent of cytoskeleton | chr5:3052809-3054220 FORWARD
1065	596.769	1191.52	1191.52	-0.0151067	0	63.87	63.87	199	208	R	GYMFTTTAER	E	Oxidation (M) [3]	3	1136.95	850: Sum of 2 scans in range 1883 (rt=18.934) to 1888 (rt=18.9643) [E:\Plateforme\MSData\ALL\CAVEN5393.RAW]	2	AT5G09810.1	5G09810.1 | Symbols: ACT2, ACT7 | ACT7 (ACTIN 7); structural constituent of cytoskeleton | chr5:3052809-3054220 FORWARD
1068	596.776	1191.54	1191.54	-0.163654	0	36.81	36.81	42	52	R	HTGVMVGMGQK	D	Dioxidation (M) [5], Oxidation (M) [8]	3	570.879	90: Sum of 2 scans in range 338 (rt=9.4992) to 343 (rt=9.53008) [E:\Plateforme\MSData\ALL\CAVEN5393.RAW]	2	AT5G09810.1	5G09810.1 | Symbols: ACT2, ACT7 | ACT7 (ACTIN 7); structural constituent of cytoskeleton | chr5:3052809-3054220 FORWARD
1855	738.342	1474.67	1474.67	-0.200045	0	62.99	62.99	362	374	K	SEYDESGPSIVHR	K		1	1024.33	686: Sum of 3 scans in range 1554 (rt=16.9946) to 1580 (rt=17.1498) [E:\Plateforme\MSData\ALL\CAVEN5393.RAW]	2	AT5G09810.1	5G09810.1 | Symbols: ACT2, ACT7 | ACT7 (ACTIN 7); structural constituent of cytoskeleton | chr5:3052809-3054220 FORWARD
2305	887.953	1773.89	1773.89	1.19455	0	107.96	107.96	241	256	K	NYELPDGQVITIGAER	F		3	1944.49	1962: Sum of 2 scans in range 4170 (rt=32.3898) to 4176 (rt=32.4267) [E:\Plateforme\MSData\ALL\CAVEN5393.RAW]	2	AT5G09810.1	5G09810.1 | Symbols: ACT2, ACT7 | ACT7 (ACTIN 7); structural constituent of cytoskeleton | chr5:3052809-3054220 FORWARD
2408	928.471	1854.93	1854.93	1.27445	0	116.2	116.2	218	233	K	LAYVALDYEQELETAK	S		1	2006.46	2049: Sum of 2 scans in range 4341 (rt=33.4307) to 4344 (rt=33.4514) [E:\Plateforme\MSData\ALL\CAVEN5393.RAW]	2	AT5G09810.1	5G09810.1 | Symbols: ACT2, ACT7 | ACT7 (ACTIN 7); structural constituent of cytoskeleton | chr5:3052809-3054220 FORWARD
2493	977.538	1953.06	1953.06	1.78694	0	65.42	65.42	98	115	R	VAPEEHPVLLTEAPLNPK	A		2	1554.73	1433: Sum of 2 scans in range 3082 (rt=25.9053) to 3084 (rt=25.9192) [E:\Plateforme\MSData\ALL\CAVEN5393.RAW]	2	AT5G09810.1	5G09810.1 | Symbols: ACT2, ACT7 | ACT7 (ACTIN 7); structural constituent of cytoskeleton | chr5:3052809-3054220 FORWARD
2592	1034.45	2066.88	2066.88	1.54339	0	39.96	39.96	2	20	M	ADGEDIQPLVCDNGTGMVK	A	Acetyl (Protein N-term) [NTERM], Oxidation (M) [17]	3	1872.63	1871: Sum of 2 scans in range 3975 (rt=31.2008) to 3978 (rt=31.2202) [E:\Plateforme\MSData\ALL\CAVEN5393.RAW]	2	AT5G09810.1	5G09810.1 | Symbols: ACT2, ACT7 | ACT7 (ACTIN 7); structural constituent of cytoskeleton | chr5:3052809-3054220 FORWARD
1031	590.3	1178.58	1178.59	-0.443752	0	51.65	51.65	318	328	K	EITALAPSSMK	I	Dioxidation (M) [10]	5	1083.34	777: Sum of 2 scans in range 1730 (rt=18.041) to 1735 (rt=18.0702) [E:\Plateforme\MSData\ALL\CAVEN5393.RAW]	2	AT5G09810.1	5G09810.1 | Symbols: ACT2, ACT7 | ACT7 (ACTIN 7); structural constituent of cytoskeleton | chr5:3052809-3054220 FORWARD
1066	596.769	1191.52	1191.52	0.505236	0	39.42	39.42	199	208	R	GYMFTTTAER	E	Oxidation (M) [3]	3	1187.05	923: Scan 2029 (rt=19.7842) [E:\Plateforme\MSData\ALL\CAVEN5393.RAW]	2	AT5G09810.1	5G09810.1 | Symbols: ACT2, ACT7 | ACT7 (ACTIN 7); structural constituent of cytoskeleton | chr5:3052809-3054220 FORWARD
1152	604.766	1207.52	1207.52	-0.282397	0	55.16	55.16	199	208	R	GYMFTTTAER	E	Dioxidation (M) [3]	3	1179.11	910: Sum of 2 scans in range 2004 (rt=19.6399) to 2008 (rt=19.6638) [E:\Plateforme\MSData\ALL\CAVEN5393.RAW]	2	AT5G09810.1	5G09810.1 | Symbols: ACT2, ACT7 | ACT7 (ACTIN 7); structural constituent of cytoskeleton | chr5:3052809-3054220 FORWARD
1854	492.563	1474.67	1474.67	-0.366862	0	30.42	30.42	362	374	K	SEYDESGPSIVHR	K		1	1017.38	682: Sum of 2 scans in range 1545 (rt=16.9408) to 1550 (rt=16.9719) [E:\Plateforme\MSData\ALL\CAVEN5393.RAW]	3	AT5G09810.1	5G09810.1 | Symbols: ACT2, ACT7 | ACT7 (ACTIN 7); structural constituent of cytoskeleton | chr5:3052809-3054220 FORWARD
2304	592.304	1773.89	1773.89	0.345568	0	51.12	51.12	241	256	K	NYELPDGQVITIGAER	F		3	1948.79	1966: Sum of 2 scans in range 4181 (rt=32.458) to 4188 (rt=32.5016) [E:\Plateforme\MSData\ALL\CAVEN5393.RAW]	3	AT5G09810.1	5G09810.1 | Symbols: ACT2, ACT7 | ACT7 (ACTIN 7); structural constituent of cytoskeleton | chr5:3052809-3054220 FORWARD
2306	887.954	1773.89	1773.89	1.55534	0	56.36	56.36	241	256	K	NYELPDGQVITIGAER	F		3	2003.64	2046: Scan 4335 (rt=33.394) [E:\Plateforme\MSData\ALL\CAVEN5393.RAW]	2	AT5G09810.1	5G09810.1 | Symbols: ACT2, ACT7 | ACT7 (ACTIN 7); structural constituent of cytoskeleton | chr5:3052809-3054220 FORWARD
2407	619.316	1854.93	1854.93	0.856099	0	46.83	46.83	218	233	K	LAYVALDYEQELETAK	S		1	2014.99	2059: Sum of 2 scans in range 4364 (rt=33.5727) to 4367 (rt=33.5937) [E:\Plateforme\MSData\ALL\CAVEN5393.RAW]	3	AT5G09810.1	5G09810.1 | Symbols: ACT2, ACT7 | ACT7 (ACTIN 7); structural constituent of cytoskeleton | chr5:3052809-3054220 FORWARD
291	488.727	975.44	975.441	-0.678667	0	54.82	54.82	21	30	K	AGFAGDDAPR	A		5	866.405	468: Sum of 2 scans in range 1126 (rt=14.4232) to 1131 (rt=14.457) [E:\Plateforme\MSData\ALL\CAVEN5393.RAW]	2	AT1G49240.1	1G49240.1 | Symbols: ACT8 | ACT8 (ACTIN 8); copper ion binding / structural constituent of cytoskeleton | chr1:18216539-18217947 FORWARD
477	515.742	1029.47	1029.47	0.472088	0	30.52	30.52	186	193	R	DLTDYLMK	I	Dioxidation (M) [7]	3	1721.79	1662: Sum of 2 scans in range 3554 (rt=28.6844) to 3558 (rt=28.7086) [E:\Plateforme\MSData\ALL\CAVEN5393.RAW]	2	AT1G49240.1	1G49240.1 | Symbols: ACT8 | ACT8 (ACTIN 8); copper ion binding / structural constituent of cytoskeleton | chr1:18216539-18217947 FORWARD
983	582.302	1162.59	1162.59	-0.0507487	0	51.99	51.99	318	328	K	EITALAPSSMK	I	Oxidation (M) [10]	5	1004.7	663: Sum of 2 scans in range 1509 (rt=16.7273) to 1515 (rt=16.7627) [E:\Plateforme\MSData\ALL\CAVEN5393.RAW]	2	AT1G49240.1	1G49240.1 | Symbols: ACT8 | ACT8 (ACTIN 8); copper ion binding / structural constituent of cytoskeleton | chr1:18216539-18217947 FORWARD
1040	591.766	1181.52	1181.52	-1.51246	0	44.47	44.47	53	63	K	DAYVGDEAQSK	R		5	735.04	294: Sum of 2 scans in range 768 (rt=12.2409) to 771 (rt=12.2605) [E:\Plateforme\MSData\ALL\CAVEN5393.RAW]	2	AT1G49240.1	1G49240.1 | Symbols: ACT8 | ACT8 (ACTIN 8); copper ion binding / structural constituent of cytoskeleton | chr1:18216539-18217947 FORWARD
1065	596.769	1191.52	1191.52	-0.0151067	0	63.87	63.87	199	208	R	GYMFTTTAER	E	Oxidation (M) [3]	3	1136.95	850: Sum of 2 scans in range 1883 (rt=18.934) to 1888 (rt=18.9643) [E:\Plateforme\MSData\ALL\CAVEN5393.RAW]	2	AT1G49240.1	1G49240.1 | Symbols: ACT8 | ACT8 (ACTIN 8); copper ion binding / structural constituent of cytoskeleton | chr1:18216539-18217947 FORWARD
1431	643.292	1284.57	1284.57	-1.33897	0	42.92	42.92	42	52	R	HHGVMVGMNQK	D	Dioxidation (M) [5], Oxidation (M) [8]	2	525.302	29: Sum of 2 scans in range 216 (rt=8.73946) to 221 (rt=8.7706) [E:\Plateforme\MSData\ALL\CAVEN5393.RAW]	2	AT1G49240.1	1G49240.1 | Symbols: ACT8 | ACT8 (ACTIN 8); copper ion binding / structural constituent of cytoskeleton | chr1:18216539-18217947 FORWARD
2305	887.953	1773.89	1773.89	1.19455	0	107.96	107.96	241	256	K	NYELPDGQVITIGAER	F		3	1944.49	1962: Sum of 2 scans in range 4170 (rt=32.3898) to 4176 (rt=32.4267) [E:\Plateforme\MSData\ALL\CAVEN5393.RAW]	2	AT1G49240.1	1G49240.1 | Symbols: ACT8 | ACT8 (ACTIN 8); copper ion binding / structural constituent of cytoskeleton | chr1:18216539-18217947 FORWARD
2440	946.437	1890.86	1890.86	1.46495	0	106.79	106.79	218	233	K	LSFVAVDYEQEMETSK	T	Oxidation (M) [12]	2	1722.1	1663: Sum of 2 scans in range 3555 (rt=28.6895) to 3559 (rt=28.7137) [E:\Plateforme\MSData\ALL\CAVEN5393.RAW]	2	AT1G49240.1	1G49240.1 | Symbols: ACT8 | ACT8 (ACTIN 8); copper ion binding / structural constituent of cytoskeleton | chr1:18216539-18217947 FORWARD
2508	984.546	1967.08	1967.07	1.90588	0	76.39	76.39	98	115	R	IAPEEHPVLLTEAPLNPK	A		2	1597.16	1487: Sum of 2 scans in range 3200 (rt=26.5985) to 3207 (rt=26.64) [E:\Plateforme\MSData\ALL\CAVEN5393.RAW]	2	AT1G49240.1	1G49240.1 | Symbols: ACT8 | ACT8 (ACTIN 8); copper ion binding / structural constituent of cytoskeleton | chr1:18216539-18217947 FORWARD
2592	1034.45	2066.88	2066.88	1.54339	0	39.96	39.96	2	20	M	ADADDIQPIVCDNGTGMVK	A	Acetyl (Protein N-term) [NTERM], Oxidation (M) [17]	1	1872.63	1871: Sum of 2 scans in range 3975 (rt=31.2008) to 3978 (rt=31.2202) [E:\Plateforme\MSData\ALL\CAVEN5393.RAW]	2	AT1G49240.1	1G49240.1 | Symbols: ACT8 | ACT8 (ACTIN 8); copper ion binding / structural constituent of cytoskeleton | chr1:18216539-18217947 FORWARD
1031	590.3	1178.58	1178.59	-0.443752	0	51.65	51.65	318	328	K	EITALAPSSMK	I	Dioxidation (M) [10]	5	1083.34	777: Sum of 2 scans in range 1730 (rt=18.041) to 1735 (rt=18.0702) [E:\Plateforme\MSData\ALL\CAVEN5393.RAW]	2	AT1G49240.1	1G49240.1 | Symbols: ACT8 | ACT8 (ACTIN 8); copper ion binding / structural constituent of cytoskeleton | chr1:18216539-18217947 FORWARD
1066	596.769	1191.52	1191.52	0.505236	0	39.42	39.42	199	208	R	GYMFTTTAER	E	Oxidation (M) [3]	3	1187.05	923: Scan 2029 (rt=19.7842) [E:\Plateforme\MSData\ALL\CAVEN5393.RAW]	2	AT1G49240.1	1G49240.1 | Symbols: ACT8 | ACT8 (ACTIN 8); copper ion binding / structural constituent of cytoskeleton | chr1:18216539-18217947 FORWARD
1152	604.766	1207.52	1207.52	-0.282397	0	55.16	55.16	199	208	R	GYMFTTTAER	E	Dioxidation (M) [3]	3	1179.11	910: Sum of 2 scans in range 2004 (rt=19.6399) to 2008 (rt=19.6638) [E:\Plateforme\MSData\ALL\CAVEN5393.RAW]	2	AT1G49240.1	1G49240.1 | Symbols: ACT8 | ACT8 (ACTIN 8); copper ion binding / structural constituent of cytoskeleton | chr1:18216539-18217947 FORWARD
2304	592.304	1773.89	1773.89	0.345568	0	51.12	51.12	241	256	K	NYELPDGQVITIGAER	F		3	1948.79	1966: Sum of 2 scans in range 4181 (rt=32.458) to 4188 (rt=32.5016) [E:\Plateforme\MSData\ALL\CAVEN5393.RAW]	3	AT1G49240.1	1G49240.1 | Symbols: ACT8 | ACT8 (ACTIN 8); copper ion binding / structural constituent of cytoskeleton | chr1:18216539-18217947 FORWARD
2306	887.954	1773.89	1773.89	1.55534	0	56.36	56.36	241	256	K	NYELPDGQVITIGAER	F		3	2003.64	2046: Scan 4335 (rt=33.394) [E:\Plateforme\MSData\ALL\CAVEN5393.RAW]	2	AT1G49240.1	1G49240.1 | Symbols: ACT8 | ACT8 (ACTIN 8); copper ion binding / structural constituent of cytoskeleton | chr1:18216539-18217947 FORWARD
2439	631.293	1890.86	1890.86	0.779541	0	35.38	35.38	218	233	K	LSFVAVDYEQEMETSK	T	Oxidation (M) [12]	2	1734.55	1677: Sum of 2 scans in range 3589 (rt=28.8932) to 3594 (rt=28.9251) [E:\Plateforme\MSData\ALL\CAVEN5393.RAW]	3	AT1G49240.1	1G49240.1 | Symbols: ACT8 | ACT8 (ACTIN 8); copper ion binding / structural constituent of cytoskeleton | chr1:18216539-18217947 FORWARD
2456	954.434	1906.85	1906.85	1.72378	0	98.64	98.64	218	233	K	LSFVAVDYEQEMETSK	T	Dioxidation (M) [12]	2	1777.28	1739: Sum of 2 scans in range 3708 (rt=29.6059) to 3713 (rt=29.6369) [E:\Plateforme\MSData\ALL\CAVEN5393.RAW]	2	AT1G49240.1	1G49240.1 | Symbols: ACT8 | ACT8 (ACTIN 8); copper ion binding / structural constituent of cytoskeleton | chr1:18216539-18217947 FORWARD
237	482.695	963.376	963.376	0.355002	0	42.85	42.85	63	70	R	CSGFAFER	F		1	1528.68	1398: Sum of 2 scans in range 3007 (rt=25.4635) to 3012 (rt=25.4924) [E:\Plateforme\MSData\ALL\CAVEN5393.RAW]	2	AT1G03880.1	1G03880.1 | Symbols: CRU2, CRB | CRU2 (CRUCIFERIN 2); nutrient reservoir | chr1:985786-987916 FORWARD
1649	694.35	1386.69	1386.69	-0.0915853	0	92.47	92.47	395	407	K	TNENAQVNTLAGR	T		1	927.746	552: Scan 1298 (rt=15.4624) [E:\Plateforme\MSData\ALL\CAVEN5393.RAW]	2	AT1G03880.1	1G03880.1 | Symbols: CRU2, CRB | CRU2 (CRUCIFERIN 2); nutrient reservoir | chr1:985786-987916 FORWARD
1740	474.616	1420.83	1420.83	-2.67801	1	42.15	42.15	244	256	K	VNGPFGVIRPPLR	R		1	1712.68	1650: Sum of 2 scans in range 3527 (rt=28.5278) to 3533 (rt=28.5615) [E:\Plateforme\MSData\ALL\CAVEN5393.RAW]	3	AT1G03880.1	1G03880.1 | Symbols: CRU2, CRB | CRU2 (CRUCIFERIN 2); nutrient reservoir | chr1:985786-987916 FORWARD
2447	949.971	1897.93	1897.92	1.33514	0	116.5	116.5	223	238	K	INVETAQQLQNQQDNR	G		1	1192.38	930: Sum of 2 scans in range 2042 (rt=19.8603) to 2046 (rt=19.8856) [E:\Plateforme\MSData\ALL\CAVEN5393.RAW]	2	AT1G03880.1	1G03880.1 | Symbols: CRU2, CRB | CRU2 (CRUCIFERIN 2); nutrient reservoir | chr1:985786-987916 FORWARD
2574	682.986	2045.94	2045.94	0.0268826	0	54.59	54.59	435	452	K	FSTIETTLTHSSPMSYGR	P	Dioxidation (M) [14]	1	1545.55	1421: Scan 3057 (rt=25.7591) [E:\Plateforme\MSData\ALL\CAVEN5393.RAW]	3	AT1G03880.1	1G03880.1 | Symbols: CRU2, CRB | CRU2 (CRUCIFERIN 2); nutrient reservoir | chr1:985786-987916 FORWARD
