## Supplementary Tables for "Proteomic analyses of the Arabidopsis cap-binding complex define core set and TOR-dependent protein components": SupTable2 G1 MS Data.xls (part 2 of 2)

### Sheet: peptides (slice 2) (continued)
Query	Observed	Mr (expt)	Mr (calc)	delta	miss	score	score (prot)	start	stop		sequence		modifications	#hits	R.T.	Query title	Charge	Accession	Description
2578	1029.54	2057.07	2057.07	1.64992	0	77.68	77.68	413	431	R	GLPLEVITNGYQISPEEAK	R		1	2107.03	2179: Sum of 2 scans in range 4603 (rt=35.0708) to 4617 (rt=35.1637) [E:\Plateforme\MSData\ALL\CAVEN5393.RAW]	2	AT1G03880.1	1G03880.1 | Symbols: CRU2, CRB | CRU2 (CRUCIFERIN 2); nutrient reservoir | chr1:985786-987916 FORWARD
2847	1003.11	3006.32	3006.31	1.9785	0	93.82	93.82	102	129	R	VIPGCAETFMESPVFGEGQGQGQSQGFR	D	Oxidation (M) [10]	1	2068.56	2128: Sum of 2 scans in range 4499 (rt=34.4229) to 4516 (rt=34.5293) [E:\Plateforme\MSData\ALL\CAVEN5393.RAW]	3	AT1G03880.1	1G03880.1 | Symbols: CRU2, CRB | CRU2 (CRUCIFERIN 2); nutrient reservoir | chr1:985786-987916 FORWARD
1728	708.32	1414.63	1414.63	0.147035	0	61.18	61.18	348	359	K	AHIQMVNDNGER	V	Dioxidation (M) [5]	1	674.074	214: Sum of 2 scans in range 605 (rt=11.2165) to 611 (rt=11.2527) [E:\Plateforme\MSData\ALL\CAVEN5393.RAW]	2	AT1G03880.1	1G03880.1 | Symbols: CRU2, CRB | CRU2 (CRUCIFERIN 2); nutrient reservoir | chr1:985786-987916 FORWARD
1650	463.236	1386.69	1386.69	0.185334	0	34.15	34.15	395	407	K	TNENAQVNTLAGR	T		1	943.69	572: Sum of 2 scans in range 1339 (rt=15.7104) to 1345 (rt=15.7459) [E:\Plateforme\MSData\ALL\CAVEN5393.RAW]	3	AT1G03880.1	1G03880.1 | Symbols: CRU2, CRB | CRU2 (CRUCIFERIN 2); nutrient reservoir | chr1:985786-987916 FORWARD
1741	474.618	1420.83	1420.83	0.468036	1	26.39	26.39	244	256	K	VNGPFGVIRPPLR	R		1	1678.35	1599: Sum of 2 scans in range 3427 (rt=27.9425) to 3437 (rt=28.0026) [E:\Plateforme\MSData\ALL\CAVEN5393.RAW]	3	AT1G03880.1	1G03880.1 | Symbols: CRU2, CRB | CRU2 (CRUCIFERIN 2); nutrient reservoir | chr1:985786-987916 FORWARD
2446	633.649	1897.92	1897.92	0.072711	0	68.72	68.72	223	238	K	INVETAQQLQNQQDNR	G		1	1193.55	931: Sum of 2 scans in range 2044 (rt=19.8746) to 2050 (rt=19.9103) [E:\Plateforme\MSData\ALL\CAVEN5393.RAW]	3	AT1G03880.1	1G03880.1 | Symbols: CRU2, CRB | CRU2 (CRUCIFERIN 2); nutrient reservoir | chr1:985786-987916 FORWARD
2555	677.655	2029.94	2029.94	1.40841	0	37.48	37.48	435	452	K	FSTIETTLTHSSPMSYGR	P	Oxidation (M) [14]	1	1493.24	1353: Sum of 2 scans in range 2907 (rt=24.8753) to 2911 (rt=24.8993) [E:\Plateforme\MSData\ALL\CAVEN5393.RAW]	3	AT1G03880.1	1G03880.1 | Symbols: CRU2, CRB | CRU2 (CRUCIFERIN 2); nutrient reservoir | chr1:985786-987916 FORWARD
2577	686.697	2057.07	2057.07	1.1706	0	62.64	62.64	413	431	R	GLPLEVITNGYQISPEEAK	R		1	2102.43	2177: Sum of 2 scans in range 4596 (rt=35.0272) to 4600 (rt=35.0539) [E:\Plateforme\MSData\ALL\CAVEN5393.RAW]	3	AT1G03880.1	1G03880.1 | Symbols: CRU2, CRB | CRU2 (CRUCIFERIN 2); nutrient reservoir | chr1:985786-987916 FORWARD
2848	1008.44	3022.31	3022.31	1.83469	0	91.6	91.6	102	129	R	VIPGCAETFMESPVFGEGQGQGQSQGFR	D	Dioxidation (M) [10]	1	2154.16	2245: Sum of 2 scans in range 4732 (rt=35.8867) to 4737 (rt=35.9186) [E:\Plateforme\MSData\ALL\CAVEN5393.RAW]	3	AT1G03880.1	1G03880.1 | Symbols: CRU2, CRB | CRU2 (CRUCIFERIN 2); nutrient reservoir | chr1:985786-987916 FORWARD
1691	467.217	1398.63	1398.63	-0.382517	0	35.93	35.93	348	359	K	AHIQMVNDNGER	V	Oxidation (M) [5]	1	628.27	156: Sum of 2 scans in range 486 (rt=10.453) to 492 (rt=10.4893) [E:\Plateforme\MSData\ALL\CAVEN5393.RAW]	3	AT1G03880.1	1G03880.1 | Symbols: CRU2, CRB | CRU2 (CRUCIFERIN 2); nutrient reservoir | chr1:985786-987916 FORWARD
1692	700.323	1398.63	1398.63	-0.049334	0	32.09	32.09	348	359	K	AHIQMVNDNGER	V	Oxidation (M) [5]	1	616.731	142: Sum of 2 scans in range 456 (rt=10.2658) to 460 (rt=10.2919) [E:\Plateforme\MSData\ALL\CAVEN5393.RAW]	2	AT1G03880.1	1G03880.1 | Symbols: CRU2, CRB | CRU2 (CRUCIFERIN 2); nutrient reservoir | chr1:985786-987916 FORWARD
291	488.727	975.44	975.441	-0.678667	0	54.82	54.82	21	30	K	AGFAGDDAPR	A		5	866.405	468: Sum of 2 scans in range 1126 (rt=14.4232) to 1131 (rt=14.457) [E:\Plateforme\MSData\ALL\CAVEN5393.RAW]	2	AT3G18780.1	3G18780.1 | Symbols: ACT2, DER1, LSR2, ENL2 | ACT2 (ACTIN 2); structural constituent of cytoskeleton | chr3:6475535-6476728 FORWARD
477	515.742	1029.47	1029.47	0.472088	0	30.52	30.52	186	193	R	DLTDYLMK	I	Dioxidation (M) [7]	3	1721.79	1662: Sum of 2 scans in range 3554 (rt=28.6844) to 3558 (rt=28.7086) [E:\Plateforme\MSData\ALL\CAVEN5393.RAW]	2	AT3G18780.1	3G18780.1 | Symbols: ACT2, DER1, LSR2, ENL2 | ACT2 (ACTIN 2); structural constituent of cytoskeleton | chr3:6475535-6476728 FORWARD
983	582.302	1162.59	1162.59	-0.0507487	0	51.99	51.99	318	328	K	EITALAPSSMK	I	Oxidation (M) [10]	5	1004.7	663: Sum of 2 scans in range 1509 (rt=16.7273) to 1515 (rt=16.7627) [E:\Plateforme\MSData\ALL\CAVEN5393.RAW]	2	AT3G18780.1	3G18780.1 | Symbols: ACT2, DER1, LSR2, ENL2 | ACT2 (ACTIN 2); structural constituent of cytoskeleton | chr3:6475535-6476728 FORWARD
1040	591.766	1181.52	1181.52	-1.51246	0	44.47	44.47	53	63	K	DAYVGDEAQSK	R		5	735.04	294: Sum of 2 scans in range 768 (rt=12.2409) to 771 (rt=12.2605) [E:\Plateforme\MSData\ALL\CAVEN5393.RAW]	2	AT3G18780.1	3G18780.1 | Symbols: ACT2, DER1, LSR2, ENL2 | ACT2 (ACTIN 2); structural constituent of cytoskeleton | chr3:6475535-6476728 FORWARD
1065	596.769	1191.52	1191.52	-0.0151067	0	63.87	63.87	199	208	R	GYMFTTTAER	E	Oxidation (M) [3]	3	1136.95	850: Sum of 2 scans in range 1883 (rt=18.934) to 1888 (rt=18.9643) [E:\Plateforme\MSData\ALL\CAVEN5393.RAW]	2	AT3G18780.1	3G18780.1 | Symbols: ACT2, DER1, LSR2, ENL2 | ACT2 (ACTIN 2); structural constituent of cytoskeleton | chr3:6475535-6476728 FORWARD
1431	643.292	1284.57	1284.57	-1.33897	0	42.92	42.92	42	52	R	HHGVMVGMNQK	D	Dioxidation (M) [5], Oxidation (M) [8]	2	525.302	29: Sum of 2 scans in range 216 (rt=8.73946) to 221 (rt=8.7706) [E:\Plateforme\MSData\ALL\CAVEN5393.RAW]	2	AT3G18780.1	3G18780.1 | Symbols: ACT2, DER1, LSR2, ENL2 | ACT2 (ACTIN 2); structural constituent of cytoskeleton | chr3:6475535-6476728 FORWARD
2305	887.953	1773.89	1773.89	1.19455	0	107.96	107.96	241	256	K	NYELPDGQVITIGAER	F		3	1944.49	1962: Sum of 2 scans in range 4170 (rt=32.3898) to 4176 (rt=32.4267) [E:\Plateforme\MSData\ALL\CAVEN5393.RAW]	2	AT3G18780.1	3G18780.1 | Symbols: ACT2, DER1, LSR2, ENL2 | ACT2 (ACTIN 2); structural constituent of cytoskeleton | chr3:6475535-6476728 FORWARD
2440	946.437	1890.86	1890.86	1.46495	0	106.79	106.79	218	233	K	LSFVAVDYEQEMETSK	T	Oxidation (M) [12]	2	1722.1	1663: Sum of 2 scans in range 3555 (rt=28.6895) to 3559 (rt=28.7137) [E:\Plateforme\MSData\ALL\CAVEN5393.RAW]	2	AT3G18780.1	3G18780.1 | Symbols: ACT2, DER1, LSR2, ENL2 | ACT2 (ACTIN 2); structural constituent of cytoskeleton | chr3:6475535-6476728 FORWARD
2508	984.546	1967.08	1967.07	1.90588	0	76.39	76.39	98	115	R	IAPEEHPVLLTEAPLNPK	A		2	1597.16	1487: Sum of 2 scans in range 3200 (rt=26.5985) to 3207 (rt=26.64) [E:\Plateforme\MSData\ALL\CAVEN5393.RAW]	2	AT3G18780.1	3G18780.1 | Symbols: ACT2, DER1, LSR2, ENL2 | ACT2 (ACTIN 2); structural constituent of cytoskeleton | chr3:6475535-6476728 FORWARD
2633	1049.45	2096.88	2096.89	-2.36255	0	31.8	31.8	2	20	M	AEADDIQPIVCDNGTGMVK	A	Acetyl (Protein N-term) [NTERM], Dioxidation (M) [17]	1	1933.3	1948: Scan 4143 (rt=32.2217) [E:\Plateforme\MSData\ALL\CAVEN5393.RAW]	2	AT3G18780.1	3G18780.1 | Symbols: ACT2, DER1, LSR2, ENL2 | ACT2 (ACTIN 2); structural constituent of cytoskeleton | chr3:6475535-6476728 FORWARD
1031	590.3	1178.58	1178.59	-0.443752	0	51.65	51.65	318	328	K	EITALAPSSMK	I	Dioxidation (M) [10]	5	1083.34	777: Sum of 2 scans in range 1730 (rt=18.041) to 1735 (rt=18.0702) [E:\Plateforme\MSData\ALL\CAVEN5393.RAW]	2	AT3G18780.1	3G18780.1 | Symbols: ACT2, DER1, LSR2, ENL2 | ACT2 (ACTIN 2); structural constituent of cytoskeleton | chr3:6475535-6476728 FORWARD
1066	596.769	1191.52	1191.52	0.505236	0	39.42	39.42	199	208	R	GYMFTTTAER	E	Oxidation (M) [3]	3	1187.05	923: Scan 2029 (rt=19.7842) [E:\Plateforme\MSData\ALL\CAVEN5393.RAW]	2	AT3G18780.1	3G18780.1 | Symbols: ACT2, DER1, LSR2, ENL2 | ACT2 (ACTIN 2); structural constituent of cytoskeleton | chr3:6475535-6476728 FORWARD
1152	604.766	1207.52	1207.52	-0.282397	0	55.16	55.16	199	208	R	GYMFTTTAER	E	Dioxidation (M) [3]	3	1179.11	910: Sum of 2 scans in range 2004 (rt=19.6399) to 2008 (rt=19.6638) [E:\Plateforme\MSData\ALL\CAVEN5393.RAW]	2	AT3G18780.1	3G18780.1 | Symbols: ACT2, DER1, LSR2, ENL2 | ACT2 (ACTIN 2); structural constituent of cytoskeleton | chr3:6475535-6476728 FORWARD
2304	592.304	1773.89	1773.89	0.345568	0	51.12	51.12	241	256	K	NYELPDGQVITIGAER	F		3	1948.79	1966: Sum of 2 scans in range 4181 (rt=32.458) to 4188 (rt=32.5016) [E:\Plateforme\MSData\ALL\CAVEN5393.RAW]	3	AT3G18780.1	3G18780.1 | Symbols: ACT2, DER1, LSR2, ENL2 | ACT2 (ACTIN 2); structural constituent of cytoskeleton | chr3:6475535-6476728 FORWARD
2306	887.954	1773.89	1773.89	1.55534	0	56.36	56.36	241	256	K	NYELPDGQVITIGAER	F		3	2003.64	2046: Scan 4335 (rt=33.394) [E:\Plateforme\MSData\ALL\CAVEN5393.RAW]	2	AT3G18780.1	3G18780.1 | Symbols: ACT2, DER1, LSR2, ENL2 | ACT2 (ACTIN 2); structural constituent of cytoskeleton | chr3:6475535-6476728 FORWARD
2439	631.293	1890.86	1890.86	0.779541	0	35.38	35.38	218	233	K	LSFVAVDYEQEMETSK	T	Oxidation (M) [12]	2	1734.55	1677: Sum of 2 scans in range 3589 (rt=28.8932) to 3594 (rt=28.9251) [E:\Plateforme\MSData\ALL\CAVEN5393.RAW]	3	AT3G18780.1	3G18780.1 | Symbols: ACT2, DER1, LSR2, ENL2 | ACT2 (ACTIN 2); structural constituent of cytoskeleton | chr3:6475535-6476728 FORWARD
2456	954.434	1906.85	1906.85	1.72378	0	98.64	98.64	218	233	K	LSFVAVDYEQEMETSK	T	Dioxidation (M) [12]	2	1777.28	1739: Sum of 2 scans in range 3708 (rt=29.6059) to 3713 (rt=29.6369) [E:\Plateforme\MSData\ALL\CAVEN5393.RAW]	2	AT3G18780.1	3G18780.1 | Symbols: ACT2, DER1, LSR2, ENL2 | ACT2 (ACTIN 2); structural constituent of cytoskeleton | chr3:6475535-6476728 FORWARD
304	490.24	978.466	978.467	-0.771615	0	54.85	54.85	365	373	K	TAAYGHFGR	D		4	844.906	440: Scan 1069 (rt=14.0818) [E:\Plateforme\MSData\ALL\CAVEN5393.RAW]	2	AT1G02500.1	1G02500.1 | Symbols: SAM1, SAM-1, MAT1 | SAM1 (S-ADENOSYLMETHIONINE SYNTHETASE 1); methionine adenosyltransferase | chr1:519037-520218 FORWARD
1444	644.884	1287.75	1287.76	-0.639097	1	32.61	32.61	212	222	K	EHVIKPVIPEK	Y		2	933.09	558: Sum of 2 scans in range 1310 (rt=15.5364) to 1315 (rt=15.5666) [E:\Plateforme\MSData\ALL\CAVEN5393.RAW]	2	AT1G02500.1	1G02500.1 | Symbols: SAM1, SAM-1, MAT1 | SAM1 (S-ADENOSYLMETHIONINE SYNTHETASE 1); methionine adenosyltransferase | chr1:519037-520218 FORWARD
1815	727.381	1452.75	1452.75	0.273275	0	94.79	94.79	238	252	R	FVIGGPHGDAGLTGR	K		4	1325.63	1117: Sum of 2 scans in range 2424 (rt=22.0813) to 2428 (rt=22.1062) [E:\Plateforme\MSData\ALL\CAVEN5393.RAW]	2	AT1G02500.1	1G02500.1 | Symbols: SAM1, SAM-1, MAT1 | SAM1 (S-ADENOSYLMETHIONINE SYNTHETASE 1); methionine adenosyltransferase | chr1:519037-520218 FORWARD
1945	759.863	1517.71	1517.71	1.06542	0	82.32	82.32	48	60	K	TNMVMVFGEITTK	A	Oxidation (M) [3], Dioxidation (M) [5]	3	1636.84	1544: Sum of 2 scans in range 3314 (rt=27.2687) to 3318 (rt=27.2928) [E:\Plateforme\MSData\ALL\CAVEN5393.RAW]	2	AT1G02500.1	1G02500.1 | Symbols: SAM1, SAM-1, MAT1 | SAM1 (S-ADENOSYLMETHIONINE SYNTHETASE 1); methionine adenosyltransferase | chr1:519037-520218 FORWARD
2338	900.921	1799.83	1799.82	1.54182	1	86.03	86.03	75	91	R	AIGFVSDDVGLDADKCK	V		1	1683.53	1607: Sum of 2 scans in range 3444 (rt=28.0411) to 3450 (rt=28.0764) [E:\Plateforme\MSData\ALL\CAVEN5393.RAW]	2	AT1G02500.1	1G02500.1 | Symbols: SAM1, SAM-1, MAT1 | SAM1 (S-ADENOSYLMETHIONINE SYNTHETASE 1); methionine adenosyltransferase | chr1:519037-520218 FORWARD
2666	1071.47	2140.93	2140.93	1.28216	0	121.38	121.38	1	18	-	METFLFTSESVNEGHPDK	L	Acetyl (Protein N-term) [NTERM], Dioxidation (M) [1]	3	1981.06	2013: Sum of 2 scans in range 4269 (rt=32.9888) to 4278 (rt=33.0465) [E:\Plateforme\MSData\ALL\CAVEN5393.RAW]	2	AT1G02500.1	1G02500.1 | Symbols: SAM1, SAM-1, MAT1 | SAM1 (S-ADENOSYLMETHIONINE SYNTHETASE 1); methionine adenosyltransferase | chr1:519037-520218 FORWARD
2747	793.403	2377.19	2377.19	0.506481	0	86.75	86.75	188	208	R	VHTVLISTQHDETVTNDEIAR	D		2	1259.73	1022: Scan 2236 (rt=20.9955) [E:\Plateforme\MSData\ALL\CAVEN5393.RAW]	3	AT1G02500.1	1G02500.1 | Symbols: SAM1, SAM-1, MAT1 | SAM1 (S-ADENOSYLMETHIONINE SYNTHETASE 1); methionine adenosyltransferase | chr1:519037-520218 FORWARD
2762	806.425	2416.25	2416.25	1.05867	0	40.21	40.21	92	113	K	VLVNIEQQSPDIAQGVHGHFTK	C		2	1556.92	1436: Sum of 2 scans in range 3087 (rt=25.9361) to 3091 (rt=25.9611) [E:\Plateforme\MSData\ALL\CAVEN5393.RAW]	3	AT1G02500.1	1G02500.1 | Symbols: SAM1, SAM-1, MAT1 | SAM1 (S-ADENOSYLMETHIONINE SYNTHETASE 1); methionine adenosyltransferase | chr1:519037-520218 FORWARD
303	490.24	978.466	978.467	-1.56878	0	52.03	52.03	365	373	K	TAAYGHFGR	D		4	836.929	430: Scan 1047 (rt=13.9488) [E:\Plateforme\MSData\ALL\CAVEN5393.RAW]	2	AT1G02500.1	1G02500.1 | Symbols: SAM1, SAM-1, MAT1 | SAM1 (S-ADENOSYLMETHIONINE SYNTHETASE 1); methionine adenosyltransferase | chr1:519037-520218 FORWARD
1905	751.866	1501.72	1501.72	0.532724	0	62.01	58.9071	48	60	K	TNMVMVFGEITTK	A	Oxidation (M) [3], Oxidation (M) [5]	3	1568.93	1452: Sum of 2 scans in range 3120 (rt=26.1316) to 3126 (rt=26.1659) [E:\Plateforme\MSData\ALL\CAVEN5393.RAW]	2	AT1G02500.1	1G02500.1 | Symbols: SAM1, SAM-1, MAT1 | SAM1 (S-ADENOSYLMETHIONINE SYNTHETASE 1); methionine adenosyltransferase | chr1:519037-520218 FORWARD
1971	767.861	1533.71	1533.71	1.795	0	75.29	75.29	48	60	K	TNMVMVFGEITTK	A	Dioxidation (M) [3], Dioxidation (M) [5]	3	1723.77	1664: Sum of 2 scans in range 3560 (rt=28.7195) to 3563 (rt=28.7394) [E:\Plateforme\MSData\ALL\CAVEN5393.RAW]	2	AT1G02500.1	1G02500.1 | Symbols: SAM1, SAM-1, MAT1 | SAM1 (S-ADENOSYLMETHIONINE SYNTHETASE 1); methionine adenosyltransferase | chr1:519037-520218 FORWARD
2665	714.65	2140.93	2140.93	0.905683	0	41.26	41.26	1	18	-	METFLFTSESVNEGHPDK	L	Acetyl (Protein N-term) [NTERM], Dioxidation (M) [1]	3	1982	2015: Sum of 2 scans in range 4273 (rt=33.0143) to 4279 (rt=33.0525) [E:\Plateforme\MSData\ALL\CAVEN5393.RAW]	3	AT1G02500.1	1G02500.1 | Symbols: SAM1, SAM-1, MAT1 | SAM1 (S-ADENOSYLMETHIONINE SYNTHETASE 1); methionine adenosyltransferase | chr1:519037-520218 FORWARD
2647	1063.48	2124.94	2124.93	2.18737	0	68.03	68.03	1	18	-	METFLFTSESVNEGHPDK	L	Acetyl (Protein N-term) [NTERM], Oxidation (M) [1]	3	1893.86	1901: Scan 4034 (rt=31.5643) [E:\Plateforme\MSData\ALL\CAVEN5393.RAW]	2	AT1G02500.1	1G02500.1 | Symbols: SAM1, SAM-1, MAT1 | SAM1 (S-ADENOSYLMETHIONINE SYNTHETASE 1); methionine adenosyltransferase | chr1:519037-520218 FORWARD
112	464.73	927.445	927.445	0.113214	0	49.6	49.6	533	541	K	FGYNAATGK	Y		1	922.986	543: Sum of 2 scans in range 1281 (rt=15.3632) to 1288 (rt=15.403) [E:\Plateforme\MSData\ALL\CAVEN5393.RAW]	2	AT1G55490.1	1G55490.1 | Symbols: CPN60B, LEN1 | CPN60B (CHAPERONIN 60 BETA); ATP binding / protein binding | chr1:20715717-20718673 REVERSE
224	480.752	959.49	959.492	-2.61284	0	43.3	43.3	450	458	R	VEDALNATK	A		1	793.56	369: Sum of 2 scans in range 925 (rt=13.2138) to 929 (rt=13.2382) [E:\Plateforme\MSData\ALL\CAVEN5393.RAW]	2	AT1G55490.1	1G55490.1 | Symbols: CPN60B, LEN1 | CPN60B (CHAPERONIN 60 BETA); ATP binding / protein binding | chr1:20715717-20718673 REVERSE
576	530.305	1058.6	1058.6	-1.70036	1	35.62	35.62	226	235	R	KGVVTLEEGK	S		1	818.19	403: Sum of 2 scans in range 993 (rt=13.6186) to 999 (rt=13.6544) [E:\Plateforme\MSData\ALL\CAVEN5393.RAW]	2	AT1G55490.1	1G55490.1 | Symbols: CPN60B, LEN1 | CPN60B (CHAPERONIN 60 BETA); ATP binding / protein binding | chr1:20715717-20718673 REVERSE
1221	615.346	1228.68	1228.68	0.0870855	1	43.38	43.38	448	458	K	LRVEDALNATK	A		1	1236.95	987: Sum of 2 scans in range 2161 (rt=20.5614) to 2180 (rt=20.6701) [E:\Plateforme\MSData\ALL\CAVEN5393.RAW]	2	AT1G55490.1	1G55490.1 | Symbols: CPN60B, LEN1 | CPN60B (CHAPERONIN 60 BETA); ATP binding / protein binding | chr1:20715717-20718673 REVERSE
1426	640.888	1279.76	1279.76	0.322716	0	66.92	66.92	161	173	K	VVAAGANPVLITR	G		1	1342.41	1140: Sum of 2 scans in range 2470 (rt=22.3502) to 2478 (rt=22.3969) [E:\Plateforme\MSData\ALL\CAVEN5393.RAW]	2	AT1G55490.1	1G55490.1 | Symbols: CPN60B, LEN1 | CPN60B (CHAPERONIN 60 BETA); ATP binding / protein binding | chr1:20715717-20718673 REVERSE
1862	740.352	1478.69	1478.69	1.07528	0	72.66	72.66	405	416	K	NLIEQAEQDYEK	E		1	1768.86	1729: Sum of 2 scans in range 3686 (rt=29.4717) to 3689 (rt=29.4903) [E:\Plateforme\MSData\ALL\CAVEN5393.RAW]	2	AT1G55490.1	1G55490.1 | Symbols: CPN60B, LEN1 | CPN60B (CHAPERONIN 60 BETA); ATP binding / protein binding | chr1:20715717-20718673 REVERSE
1917	753.362	1504.71	1504.71	1.11384	0	52.46	52.46	252	264	R	GYISPYFVTDSEK	M		1	1749.96	1698: Sum of 2 scans in range 3630 (rt=29.1427) to 3638 (rt=29.1895) [E:\Plateforme\MSData\ALL\CAVEN5393.RAW]	2	AT1G55490.1	1G55490.1 | Symbols: CPN60B, LEN1 | CPN60B (CHAPERONIN 60 BETA); ATP binding / protein binding | chr1:20715717-20718673 REVERSE
1980	771.389	1540.76	1540.76	0.447181	0	68.61	68.61	114	127	R	EVELEDPVENIGAK	L		1	1660.74	1578: Sum of 2 scans in range 3381 (rt=27.6697) to 3384 (rt=27.6885) [E:\Plateforme\MSData\ALL\CAVEN5393.RAW]	2	AT1G55490.1	1G55490.1 | Symbols: CPN60B, LEN1 | CPN60B (CHAPERONIN 60 BETA); ATP binding / protein binding | chr1:20715717-20718673 REVERSE
1994	776.883	1551.75	1551.75	1.57822	0	94.49	94.49	542	555	K	YEDLMAAGIIDPTK	V	Oxidation (M) [5]	1	1664.71	1583: Sum of 2 scans in range 3392 (rt=27.7335) to 3396 (rt=27.757) [E:\Plateforme\MSData\ALL\CAVEN5393.RAW]	2	AT1G55490.1	1G55490.1 | Symbols: CPN60B, LEN1 | CPN60B (CHAPERONIN 60 BETA); ATP binding / protein binding | chr1:20715717-20718673 REVERSE
2067	804.392	1606.77	1606.77	0.271974	0	56.16	56.16	382	397	K	ETSTIVGDGSTQDAVK	K		1	1018.21	683: Sum of 2 scans in range 1547 (rt=16.9515) to 1553 (rt=16.9888) [E:\Plateforme\MSData\ALL\CAVEN5393.RAW]	2	AT1G55490.1	1G55490.1 | Symbols: CPN60B, LEN1 | CPN60B (CHAPERONIN 60 BETA); ATP binding / protein binding | chr1:20715717-20718673 REVERSE
1918	753.363	1504.71	1504.71	1.29992	0	31.31	31.31	252	264	R	GYISPYFVTDSEK	M		1	1763.75	1722: Scan 3673 (rt=29.3959) [E:\Plateforme\MSData\ALL\CAVEN5393.RAW]	2	AT1G55490.1	1G55490.1 | Symbols: CPN60B, LEN1 | CPN60B (CHAPERONIN 60 BETA); ATP binding / protein binding | chr1:20715717-20718673 REVERSE
2009	784.88	1567.75	1567.74	1.04992	0	79.27	79.27	542	555	K	YEDLMAAGIIDPTK	V	Dioxidation (M) [5]	1	1732.67	1676: Sum of 2 scans in range 3585 (rt=28.8682) to 3588 (rt=28.8875) [E:\Plateforme\MSData\ALL\CAVEN5393.RAW]	2	AT1G55490.1	1G55490.1 | Symbols: CPN60B, LEN1 | CPN60B (CHAPERONIN 60 BETA); ATP binding / protein binding | chr1:20715717-20718673 REVERSE
273	488.279	974.544	974.544	0.263713	0	45.06	45.06	236	243	R	LPLQDVYK	I		1	1367.43	1177: Sum of 2 scans in range 2543 (rt=22.7737) to 2549 (rt=22.8073) [E:\Plateforme\MSData\ALL\CAVEN5393.RAW]	2	AT1G07920.1	1G07920.1 | Symbols: | elongation factor 1-alpha / EF-1-alpha | chr1:2455559-2457001 FORWARD
466	513.309	1024.6	1024.6	0.719303	0	37.47	37.47	244	254	K	IGGIGTVPVGR	V		1	3344.44	2806: Sum of 2 scans in range 6404 (rt=55.7318) to 6406 (rt=55.7494) [E:\Plateforme\MSData\ALL\CAVEN5393.RAW]	2	AT1G07920.1	1G07920.1 | Symbols: | elongation factor 1-alpha / EF-1-alpha | chr1:2455559-2457001 FORWARD
824	560.803	1119.59	1119.59	-0.226868	0	40.68	40.68	21	30	K	STTTGHLIYK	L		1	830.411	421: Scan 1030 (rt=13.8402) [E:\Plateforme\MSData\ALL\CAVEN5393.RAW]	2	AT1G07920.1	1G07920.1 | Symbols: | elongation factor 1-alpha / EF-1-alpha | chr1:2455559-2457001 FORWARD
1474	649.877	1297.74	1297.74	0.707384	0	73.16	73.16	135	146	R	EHALLAFTLGVK	Q		1	1868.22	1866: Sum of 2 scans in range 3963 (rt=31.1273) to 3966 (rt=31.1468) [E:\Plateforme\MSData\ALL\CAVEN5393.RAW]	2	AT1G07920.1	1G07920.1 | Symbols: | elongation factor 1-alpha / EF-1-alpha | chr1:2455559-2457001 FORWARD
1783	481.551	1441.63	1441.63	1.31379	0	68.72	68.72	85	96	K	YYCTVIDAPGHR	D		1	1347.63	1144: Sum of 2 scans in range 2484 (rt=22.4315) to 2494 (rt=22.4896) [E:\Plateforme\MSData\ALL\CAVEN5393.RAW]	3	AT1G07920.1	1G07920.1 | Symbols: | elongation factor 1-alpha / EF-1-alpha | chr1:2455559-2457001 FORWARD
2310	593.978	1778.91	1778.91	0.647587	0	63.97	63.97	262	278	K	PGMVVTFAPTGLTTEVK	S	Dioxidation (M) [3]	1	1876.97	1876: Sum of 2 scans in range 3985 (rt=31.2643) to 3991 (rt=31.3012) [E:\Plateforme\MSData\ALL\CAVEN5393.RAW]	3	AT1G07920.1	1G07920.1 | Symbols: | elongation factor 1-alpha / EF-1-alpha | chr1:2455559-2457001 FORWARD
2441	947.828	1893.64	1893.64	0.157369	1	32.35	32.35	147	161	K	QMICCCNKMDATTPK	Y	Dioxidation (M) [2], Dioxidation (M) [9]	1	901.436	517: Sum of 2 scans in range 1220 (rt=14.988) to 1232 (rt=15.0599) [E:\Plateforme\MSData\ALL\CAVEN5393.RAW]	2	AT1G07920.1	1G07920.1 | Symbols: | elongation factor 1-alpha / EF-1-alpha | chr1:2455559-2457001 FORWARD
2721	1164.57	2327.12	2327.12	1.67417	1	60.11	60.11	392	411	K	MTPTKPMVVETFSEYPPLGR	F	Dioxidation (M) [1], Oxidation (M) [7]	1	1741.79	1688: Sum of 2 scans in range 3609 (rt=29.0142) to 3614 (rt=29.0454) [E:\Plateforme\MSData\ALL\CAVEN5393.RAW]	2	AT1G07920.1	1G07920.1 | Symbols: | elongation factor 1-alpha / EF-1-alpha | chr1:2455559-2457001 FORWARD
2800	852.11	2553.31	2553.31	0.937999	1	65.5	65.5	255	278	R	VETGMIKPGMVVTFAPTGLTTEVK	S	Dioxidation (M) [5], Oxidation (M) [10]	1	1827.06	1809: Sum of 2 scans in range 3848 (rt=30.4389) to 3852 (rt=30.4631) [E:\Plateforme\MSData\ALL\CAVEN5393.RAW]	3	AT1G07920.1	1G07920.1 | Symbols: | elongation factor 1-alpha / EF-1-alpha | chr1:2455559-2457001 FORWARD
275	488.279	974.544	974.544	0.530505	0	35.79	35.79	236	243	R	LPLQDVYK	I		1	1649.74	1565: Scan 3352 (rt=27.4957) [E:\Plateforme\MSData\ALL\CAVEN5393.RAW]	2	AT1G07920.1	1G07920.1 | Symbols: | elongation factor 1-alpha / EF-1-alpha | chr1:2455559-2457001 FORWARD
286	488.28	974.546	974.544	2.39805	0	34.63	34.63	236	243	R	LPLQDVYK	I		1	2992.58	2729: Sum of 2 scans in range 6036 (rt=49.8563) to 6039 (rt=49.8962) [E:\Plateforme\MSData\ALL\CAVEN5393.RAW]	2	AT1G07920.1	1G07920.1 | Symbols: | elongation factor 1-alpha / EF-1-alpha | chr1:2455559-2457001 FORWARD
459	513.309	1024.6	1024.6	-0.451882	0	26.51	26.51	244	254	K	IGGIGTVPVGR	V		1	1263.97	1028: Scan 2248 (rt=21.0661) [E:\Plateforme\MSData\ALL\CAVEN5393.RAW]	2	AT1G07920.1	1G07920.1 | Symbols: | elongation factor 1-alpha / EF-1-alpha | chr1:2455559-2457001 FORWARD
465	513.309	1024.6	1024.6	0.699783	0	26.7	26.7	244	254	K	IGGIGTVPVGR	V		1	3162.61	2761: Sum of 2 scans in range 6208 (rt=52.7) to 6211 (rt=52.7202) [E:\Plateforme\MSData\ALL\CAVEN5393.RAW]	2	AT1G07920.1	1G07920.1 | Symbols: | elongation factor 1-alpha / EF-1-alpha | chr1:2455559-2457001 FORWARD
461	513.309	1024.6	1024.6	-0.0224477	0	28.23	28.23	244	254	K	IGGIGTVPVGR	V		1	1436.8	1275: Scan 2747 (rt=23.9466) [E:\Plateforme\MSData\ALL\CAVEN5393.RAW]	2	AT1G07920.1	1G07920.1 | Symbols: | elongation factor 1-alpha / EF-1-alpha | chr1:2455559-2457001 FORWARD
1780	721.822	1441.63	1441.63	0.30521	0	60.53	60.53	85	96	K	YYCTVIDAPGHR	D		1	1327.62	1119: Sum of 2 scans in range 2429 (rt=22.1119) to 2434 (rt=22.1422) [E:\Plateforme\MSData\ALL\CAVEN5393.RAW]	2	AT1G07920.1	1G07920.1 | Symbols: | elongation factor 1-alpha / EF-1-alpha | chr1:2455559-2457001 FORWARD
2288	882.467	1762.92	1762.92	1.42434	0	62.63	62.63	262	278	K	PGMVVTFAPTGLTTEVK	S	Oxidation (M) [3]	1	1797.05	1764: Sum of 2 scans in range 3761 (rt=29.9275) to 3769 (rt=29.9742) [E:\Plateforme\MSData\ALL\CAVEN5393.RAW]	2	AT1G07920.1	1G07920.1 | Symbols: | elongation factor 1-alpha / EF-1-alpha | chr1:2455559-2457001 FORWARD
2311	890.465	1778.91	1778.91	1.27494	0	55.57	55.57	262	278	K	PGMVVTFAPTGLTTEVK	S	Dioxidation (M) [3]	1	1867.69	1864: Sum of 2 scans in range 3961 (rt=31.1156) to 3965 (rt=31.1409) [E:\Plateforme\MSData\ALL\CAVEN5393.RAW]	2	AT1G07920.1	1G07920.1 | Symbols: | elongation factor 1-alpha / EF-1-alpha | chr1:2455559-2457001 FORWARD
2424	939.83	1877.65	1877.65	-0.105451	1	22.45	22.45	147	161	K	QMICCCNKMDATTPK	Y	Oxidation (M) [2], Dioxidation (M) [9]	1	854.329	452: Sum of 2 scans in range 1092 (rt=14.2209) to 1098 (rt=14.2568) [E:\Plateforme\MSData\ALL\CAVEN5393.RAW]	2	AT1G07920.1	1G07920.1 | Symbols: | elongation factor 1-alpha / EF-1-alpha | chr1:2455559-2457001 FORWARD
2720	776.714	2327.12	2327.12	1.09148	1	34.24	34.24	392	411	K	MTPTKPMVVETFSEYPPLGR	F	Dioxidation (M) [1], Oxidation (M) [7]	1	1709.5	1646: Scan 3521 (rt=28.4916) [E:\Plateforme\MSData\ALL\CAVEN5393.RAW]	3	AT1G07920.1	1G07920.1 | Symbols: | elongation factor 1-alpha / EF-1-alpha | chr1:2455559-2457001 FORWARD
2717	771.382	2311.13	2311.12	1.02072	1	52.33	49.2271	392	411	K	MTPTKPMVVETFSEYPPLGR	F	Dioxidation (M) [1]	1	1687.92	1613: Sum of 2 scans in range 3456 (rt=28.1115) to 3463 (rt=28.1524) [E:\Plateforme\MSData\ALL\CAVEN5393.RAW]	3	AT1G07920.1	1G07920.1 | Symbols: | elongation factor 1-alpha / EF-1-alpha | chr1:2455559-2457001 FORWARD
2728	782.045	2343.11	2343.11	0.84759	1	36.28	36.28	392	411	K	MTPTKPMVVETFSEYPPLGR	F	Dioxidation (M) [1], Dioxidation (M) [7]	1	1763.11	1721: Scan 3671 (rt=29.3852) [E:\Plateforme\MSData\ALL\CAVEN5393.RAW]	3	AT1G07920.1	1G07920.1 | Symbols: | elongation factor 1-alpha / EF-1-alpha | chr1:2455559-2457001 FORWARD
2729	1172.57	2343.12	2343.11	1.70372	1	35.36	35.36	392	411	K	MTPTKPMVVETFSEYPPLGR	F	Dioxidation (M) [1], Dioxidation (M) [7]	1	1792.28	1759: Scan 3752 (rt=29.8714) [E:\Plateforme\MSData\ALL\CAVEN5393.RAW]	2	AT1G07920.1	1G07920.1 | Symbols: | elongation factor 1-alpha / EF-1-alpha | chr1:2455559-2457001 FORWARD
2797	846.779	2537.31	2537.31	0.807153	1	64.04	60.9371	255	278	R	VETGMIKPGMVVTFAPTGLTTEVK	S	Oxidation (M) [5], Oxidation (M) [10]	1	1788.81	1755: Sum of 2 scans in range 3741 (rt=29.8033) to 3744 (rt=29.8238) [E:\Plateforme\MSData\ALL\CAVEN5393.RAW]	3	AT1G07920.1	1G07920.1 | Symbols: | elongation factor 1-alpha / EF-1-alpha | chr1:2455559-2457001 FORWARD
2805	857.442	2569.3	2569.3	0.903358	1	47.52	47.52	255	278	R	VETGMIKPGMVVTFAPTGLTTEVK	S	Dioxidation (M) [5], Dioxidation (M) [10]	1	1876.25	1874: Sum of 2 scans in range 3983 (rt=31.2524) to 3989 (rt=31.2892) [E:\Plateforme\MSData\ALL\CAVEN5393.RAW]	3	AT1G07920.1	1G07920.1 | Symbols: | elongation factor 1-alpha / EF-1-alpha | chr1:2455559-2457001 FORWARD
113	464.737	927.459	927.46	-0.514308	0	44	44	296	303	R	AMHAVIDR	Q	Oxidation (M) [2]	1	603.817	124: Sum of 2 scans in range 419 (rt=10.0422) to 426 (rt=10.085) [E:\Plateforme\MSData\ALL\CAVEN5393.RAW]	2	ATCG00490.1	CG00490.1 | Symbols: RBCL | large subunit of RUBISCO. Protein is tyrosine-phosphorylated and its phosphorylation state is modulated in response to ABA in Arabidopsis thaliana seeds. | chrC:54958-56397 FORWARD
439	511.27	1020.53	1020.52	1.16215	0	66.06	66.06	33	41	K	DTDILAAFR	V		1	2010.94	2055: Sum of 2 scans in range 4353 (rt=33.5055) to 4356 (rt=33.5259) [E:\Plateforme\MSData\ALL\CAVEN5393.RAW]	2	ATCG00490.1	CG00490.1 | Symbols: RBCL | large subunit of RUBISCO. Protein is tyrosine-phosphorylated and its phosphorylation state is modulated in response to ABA in Arabidopsis thaliana seeds. | chrC:54958-56397 FORWARD
760	554.277	1106.54	1106.54	0.562113	0	49.96	49.96	422	431	R	VALEACVQAR	N		1	1206.57	946: Sum of 2 scans in range 2082 (rt=20.0975) to 2086 (rt=20.1215) [E:\Plateforme\MSData\ALL\CAVEN5393.RAW]	2	ATCG00490.1	CG00490.1 | Symbols: RBCL | large subunit of RUBISCO. Protein is tyrosine-phosphorylated and its phosphorylation state is modulated in response to ABA in Arabidopsis thaliana seeds. | chrC:54958-56397 FORWARD
1218	614.831	1227.65	1227.65	0.748587	0	47.41	47.41	436	446	R	DLAVEGNEIIR	E		1	1572.15	1457: Sum of 2 scans in range 3129 (rt=26.1828) to 3136 (rt=26.2223) [E:\Plateforme\MSData\ALL\CAVEN5393.RAW]	2	ATCG00490.1	CG00490.1 | Symbols: RBCL | large subunit of RUBISCO. Protein is tyrosine-phosphorylated and its phosphorylation state is modulated in response to ABA in Arabidopsis thaliana seeds. | chrC:54958-56397 FORWARD
1313	625.344	1248.67	1248.67	0.917775	0	48.29	48.29	340	350	R	ESTLGFVDLLR	D		1	2226.55	2340: Sum of 2 scans in range 4922 (rt=37.0935) to 4927 (rt=37.1248) [E:\Plateforme\MSData\ALL\CAVEN5393.RAW]	2	ATCG00490.1	CG00490.1 | Symbols: RBCL | large subunit of RUBISCO. Protein is tyrosine-phosphorylated and its phosphorylation state is modulated in response to ABA in Arabidopsis thaliana seeds. | chrC:54958-56397 FORWARD
1840	733.381	1464.75	1464.75	0.172726	0	75.76	75.76	147	159	K	TFQGPPHGIQVER	D		1	1171.54	901: Sum of 2 scans in range 1982 (rt=19.5108) to 1987 (rt=19.5405) [E:\Plateforme\MSData\ALL\CAVEN5393.RAW]	2	ATCG00490.1	CG00490.1 | Symbols: RBCL | large subunit of RUBISCO. Protein is tyrosine-phosphorylated and its phosphorylation state is modulated in response to ABA in Arabidopsis thaliana seeds. | chrC:54958-56397 FORWARD
1841	734.312	1466.61	1466.61	0.0981856	0	29.99	29.99	202	213	K	DDENVNSQPFMR	W	Oxidation (M) [11]	1	1059.11	743: Sum of 2 scans in range 1662 (rt=17.6364) to 1667 (rt=17.6673) [E:\Plateforme\MSData\ALL\CAVEN5393.RAW]	2	ATCG00490.1	CG00490.1 | Symbols: RBCL | large subunit of RUBISCO. Protein is tyrosine-phosphorylated and its phosphorylation state is modulated in response to ABA in Arabidopsis thaliana seeds. | chrC:54958-56397 FORWARD
2496	653.296	1956.87	1956.87	-0.524307	1	31.52	31.52	237	253	K	GHYLNATAGTCEEMIKR	A	Oxidation (M) [14]	1	1038.63	713: Scan 1608 (rt=17.3104) [E:\Plateforme\MSData\ALL\CAVEN5393.RAW]	3	ATCG00490.1	CG00490.1 | Symbols: RBCL | large subunit of RUBISCO. Protein is tyrosine-phosphorylated and its phosphorylation state is modulated in response to ABA in Arabidopsis thaliana seeds. | chrC:54958-56397 FORWARD
163	472.734	943.454	943.455	-0.128252	0	36.72	36.72	296	303	R	AMHAVIDR	Q	Dioxidation (M) [2]	1	635.157	168: Sum of 2 scans in range 505 (rt=10.5678) to 511 (rt=10.604) [E:\Plateforme\MSData\ALL\CAVEN5393.RAW]	2	ATCG00490.1	CG00490.1 | Symbols: RBCL | large subunit of RUBISCO. Protein is tyrosine-phosphorylated and its phosphorylation state is modulated in response to ABA in Arabidopsis thaliana seeds. | chrC:54958-56397 FORWARD
367	500.303	998.591	998.591	0.0751058	0	46.4	46.4	150	158	K	FSLAPLVPR	L		2	1909.78	1920: Sum of 2 scans in range 4076 (rt=31.8175) to 4080 (rt=31.8419) [E:\Plateforme\MSData\ALL\CAVEN5393.RAW]	2	AT3G12780.1	3G12780.1 | Symbols: PGK1 | PGK1 (PHOSPHOGLYCERATE KINASE 1); phosphoglycerate kinase | chr3:4061127-4063140 REVERSE
699	546.788	1091.56	1091.56	-0.0622961	0	67.43	67.43	407	417	K	FAAGTEAIANK	L		1	990.773	643: Sum of 2 scans in range 1471 (rt=16.4942) to 1477 (rt=16.5315) [E:\Plateforme\MSData\ALL\CAVEN5393.RAW]	2	AT3G12780.1	3G12780.1 | Symbols: PGK1 | PGK1 (PHOSPHOGLYCERATE KINASE 1); phosphoglycerate kinase | chr3:4061127-4063140 REVERSE
1698	702.873	1403.73	1403.73	0.639724	0	99.66	99.66	254	266	K	ELDYLVGAVSNPK	R		2	1713.43	1652: Sum of 2 scans in range 3531 (rt=28.548) to 3534 (rt=28.5663) [E:\Plateforme\MSData\ALL\CAVEN5393.RAW]	2	AT3G12780.1	3G12780.1 | Symbols: PGK1 | PGK1 (PHOSPHOGLYCERATE KINASE 1); phosphoglycerate kinase | chr3:4061127-4063140 REVERSE
1950	763.446	1524.88	1524.88	0.800065	0	62.5	62.5	337	351	K	GVSLLLPTDVVVADK	F		1	2091.18	2164: Sum of 2 scans in range 4565 (rt=34.8352) to 4571 (rt=34.8709) [E:\Plateforme\MSData\ALL\CAVEN5393.RAW]	2	AT3G12780.1	3G12780.1 | Symbols: PGK1 | PGK1 (PHOSPHOGLYCERATE KINASE 1); phosphoglycerate kinase | chr3:4061127-4063140 REVERSE
2024	787.427	1572.84	1572.84	1.69503	0	129.33	129.33	425	441	K	GVTTIIGGGDSVAAVEK	V		2	1548.28	1423: Sum of 2 scans in range 3061 (rt=25.7839) to 3068 (rt=25.8254) [E:\Plateforme\MSData\ALL\CAVEN5393.RAW]	2	AT3G12780.1	3G12780.1 | Symbols: PGK1 | PGK1 (PHOSPHOGLYCERATE KINASE 1); phosphoglycerate kinase | chr3:4061127-4063140 REVERSE
2547	1008.48	2014.95	2014.94	1.63627	0	89.78	89.78	99	116	R	ADLNVPLDDNQTITDDTR	I		1	1639.32	1548: Sum of 2 scans in range 3321 (rt=27.3097) to 3325 (rt=27.3344) [E:\Plateforme\MSData\ALL\CAVEN5393.RAW]	2	AT3G12780.1	3G12780.1 | Symbols: PGK1 | PGK1 (PHOSPHOGLYCERATE KINASE 1); phosphoglycerate kinase | chr3:4061127-4063140 REVERSE
35	452.218	902.421	902.421	0.788989	0	38.21	38.21	395	401	K	FDLMYAK	R	Oxidation (M) [4]	2	1332.33	1126: Sum of 2 scans in range 2442 (rt=22.1889) to 2448 (rt=22.2222) [E:\Plateforme\MSData\ALL\CAVEN5393.RAW]	2	AT5G19770.1	5G19770.1 | Symbols: TUA3 | TUA3; structural constituent of cytoskeleton | chr5:6682761-6684474 REVERSE
386	504.229	1006.44	1006.45	-2.32998	0	30.16	30.16	97	105	K	EDAANNFAR	G		2	793.098	368: Sum of 2 scans in range 923 (rt=13.2035) to 928 (rt=13.2331) [E:\Plateforme\MSData\ALL\CAVEN5393.RAW]	2	AT5G19770.1	5G19770.1 | Symbols: TUA3 | TUA3; structural constituent of cytoskeleton | chr5:6682761-6684474 REVERSE
837	562.269	1122.52	1122.52	0.49264	0	41.75	41.75	113	121	K	EIVDLCLDR	V		2	1826.45	1807: Sum of 2 scans in range 3845 (rt=30.4235) to 3851 (rt=30.4582) [E:\Plateforme\MSData\ALL\CAVEN5393.RAW]	2	AT5G19770.1	5G19770.1 | Symbols: TUA3 | TUA3; structural constituent of cytoskeleton | chr5:6682761-6684474 REVERSE
1471	649.214	1296.41	1296.41	0.792957	0	28.1	28.1	312	320	K	YMACCLMYR	G	Dioxidation (M) [2], Oxidation (M) [7]	2	1512.88	1377: Sum of 2 scans in range 2962 (rt=25.2002) to 2967 (rt=25.229) [E:\Plateforme\MSData\ALL\CAVEN5393.RAW]	2	AT5G19770.1	5G19770.1 | Symbols: TUA3 | TUA3; structural constituent of cytoskeleton | chr5:6682761-6684474 REVERSE
2180	846.44	1690.86	1690.86	0.492648	1	51.13	51.13	216	229	R	SLDIERPTYTNLNR	L		1	1396.97	1221: Sum of 2 scans in range 2630 (rt=23.2762) to 2632 (rt=23.2895) [E:\Plateforme\MSData\ALL\CAVEN5393.RAW]	2	AT5G19770.1	5G19770.1 | Symbols: TUA3 | TUA3; structural constituent of cytoskeleton | chr5:6682761-6684474 REVERSE
2205	851.458	1700.9	1700.9	1.2076	0	80.28	80.28	65	79	R	AVFVDLEPTVIDEVR	T		2	2162.88	2256: Sum of 2 scans in range 4755 (rt=36.032) to 4760 (rt=36.0639) [E:\Plateforme\MSData\ALL\CAVEN5393.RAW]	2	AT5G19770.1	5G19770.1 | Symbols: TUA3 | TUA3; structural constituent of cytoskeleton | chr5:6682761-6684474 REVERSE
2438	946.432	1890.85	1890.85	1.8029	0	107.76	107.76	374	390	R	AVCMISNNTAVAEVFSR	I	Dioxidation (M) [4]	1	2106.68	2181: Sum of 2 scans in range 4606 (rt=35.0921) to 4612 (rt=35.1307) [E:\Plateforme\MSData\ALL\CAVEN5393.RAW]	2	AT5G19770.1	5G19770.1 | Symbols: TUA3 | TUA3; structural constituent of cytoskeleton | chr5:6682761-6684474 REVERSE
2689	1111.39	2220.77	2220.76	2.24653	0	31.47	31.47	431	450	K	DYEEVGAEGGDDEEDEGEDY	-		1	1548.8	1425: Sum of 2 scans in range 3063 (rt=25.7956) to 3069 (rt=25.8312) [E:\Plateforme\MSData\ALL\CAVEN5393.RAW]	2	AT5G19770.1	5G19770.1 | Symbols: TUA3 | TUA3; structural constituent of cytoskeleton | chr5:6682761-6684474 REVERSE
2819	904.429	2710.27	2710.26	1.49506	0	44.19	44.19	281	304	K	AYHEQLSVPEITNAVFEPASMMAK	C	Dioxidation (M) [21], Oxidation (M) [22]	1	2035.03	2084: Sum of 2 scans in range 4415 (rt=33.8977) to 4421 (rt=33.9367) [E:\Plateforme\MSData\ALL\CAVEN5393.RAW]	3	AT5G19770.1	5G19770.1 | Symbols: TUA3 | TUA3; structural constituent of cytoskeleton | chr5:6682761-6684474 REVERSE
2179	564.628	1690.86	1690.86	-0.137799	1	34.06	34.06	216	229	R	SLDIERPTYTNLNR	L		1	1394.36	1216: Sum of 2 scans in range 2621 (rt=23.2247) to 2626 (rt=23.2539) [E:\Plateforme\MSData\ALL\CAVEN5393.RAW]	3	AT5G19770.1	5G19770.1 | Symbols: TUA3 | TUA3; structural constituent of cytoskeleton | chr5:6682761-6684474 REVERSE
2437	631.289	1890.85	1890.85	0.794883	0	43.52	43.52	374	390	R	AVCMISNNTAVAEVFSR	I	Dioxidation (M) [4]	1	2109.19	2185: Sum of 2 scans in range 4613 (rt=35.1366) to 4618 (rt=35.1698) [E:\Plateforme\MSData\ALL\CAVEN5393.RAW]	3	AT5G19770.1	5G19770.1 | Symbols: TUA3 | TUA3; structural constituent of cytoskeleton | chr5:6682761-6684474 REVERSE
2421	938.434	1874.85	1874.85	1.30837	0	97.57	97.57	374	390	R	AVCMISNNTAVAEVFSR	I	Oxidation (M) [4]	1	2036.19	2086: Sum of 2 scans in range 4417 (rt=33.9096) to 4425 (rt=33.9636) [E:\Plateforme\MSData\ALL\CAVEN5393.RAW]	2	AT5G19770.1	5G19770.1 | Symbols: TUA3 | TUA3; structural constituent of cytoskeleton | chr5:6682761-6684474 REVERSE
2818	904.429	2710.27	2710.26	1.27368	0	35.77	35.77	281	304	K	AYHEQLSVPEITNAVFEPASMMAK	C	Oxidation (M) [21], Dioxidation (M) [22]	1	2047.95	2105: Scan 4452 (rt=34.1325) [E:\Plateforme\MSData\ALL\CAVEN5393.RAW]	3	AT5G19770.1	5G19770.1 | Symbols: TUA3 | TUA3; structural constituent of cytoskeleton | chr5:6682761-6684474 REVERSE
107	463.805	925.595	925.596	-0.681723	1	40.52	40.52	181	189	K	KVLITAPGK	G		1	811.742	394: Sum of 2 scans in range 975 (rt=13.5113) to 981 (rt=13.5467) [E:\Plateforme\MSData\ALL\CAVEN5393.RAW]	2	AT1G12900.1	1G12900.1 | Symbols: GAPA-2 | GAPA-2 (GLYCERALDEHYDE 3-PHOSPHATE DEHYDROGENASE A SUBUNIT 2); NAD or NADH binding / binding / catalytic/ glyceraldehyde-3-phosphate dehydrogenase (phosphorylating)/ glyceraldehyde-3-phosphate dehydrogenase | chr1:43926
495	519.34	1036.66	1036.66	0.505467	0	67.92	67.92	279	288	K	AVALVLPNLK	G		2	1837.23	1820: Sum of 2 scans in range 3876 (rt=30.6054) to 3881 (rt=30.6357) [E:\Plateforme\MSData\ALL\CAVEN5393.RAW]	2	AT1G12900.1	1G12900.1 | Symbols: GAPA-2 | GAPA-2 (GLYCERALDEHYDE 3-PHOSPHATE DEHYDROGENASE A SUBUNIT 2); NAD or NADH binding / binding / catalytic/ glyceraldehyde-3-phosphate dehydrogenase (phosphorylating)/ glyceraldehyde-3-phosphate dehydrogenase | chr1:43926
1328	627.81	1253.61	1253.6	0.984362	0	63.18	63.18	316	326	K	TFAEEVNAAFR	D		2	1856.49	1847: Sum of 2 scans in range 3929 (rt=30.924) to 3935 (rt=30.959) [E:\Plateforme\MSData\ALL\CAVEN5393.RAW]	2	AT1G12900.1	1G12900.1 | Symbols: GAPA-2 | GAPA-2 (GLYCERALDEHYDE 3-PHOSPHATE DEHYDROGENASE A SUBUNIT 2); NAD or NADH binding / binding / catalytic/ glyceraldehyde-3-phosphate dehydrogenase (phosphorylating)/ glyceraldehyde-3-phosphate dehydrogenase | chr1:43926
1644	691.857	1381.7	1381.7	-0.0159224	1	65.55	65.55	315	326	K	KTFAEEVNAAFR	D		2	1737.47	1681: Sum of 2 scans in range 3597 (rt=28.9426) to 3602 (rt=28.9731) [E:\Plateforme\MSData\ALL\CAVEN5393.RAW]	2	AT1G12900.1	1G12900.1 | Symbols: GAPA-2 | GAPA-2 (GLYCERALDEHYDE 3-PHOSPHATE DEHYDROGENASE A SUBUNIT 2); NAD or NADH binding / binding / catalytic/ glyceraldehyde-3-phosphate dehydrogenase (phosphorylating)/ glyceraldehyde-3-phosphate dehydrogenase | chr1:43926
1646	692.894	1383.77	1383.77	0.239924	0	38.89	38.89	264	278	R	AAALNIVPTSTGAAK	A		3	1336.29	1131: Sum of 2 scans in range 2454 (rt=22.2565) to 2459 (rt=22.2863) [E:\Plateforme\MSData\ALL\CAVEN5393.RAW]	2	AT1G12900.1	1G12900.1 | Symbols: GAPA-2 | GAPA-2 (GLYCERALDEHYDE 3-PHOSPHATE DEHYDROGENASE A SUBUNIT 2); NAD or NADH binding / binding / catalytic/ glyceraldehyde-3-phosphate dehydrogenase (phosphorylating)/ glyceraldehyde-3-phosphate dehydrogenase | chr1:43926
2044	794.339	1586.66	1586.66	0.0201681	0	68.2	68.2	237	250	K	GTMTTTHSYTGDQR	L	Dioxidation (M) [3]	3	601.441	119: Sum of 2 scans in range 411 (rt=9.98987) to 422 (rt=10.0582) [E:\Plateforme\MSData\ALL\CAVEN5393.RAW]	2	AT1G12900.1	1G12900.1 | Symbols: GAPA-2 | GAPA-2 (GLYCERALDEHYDE 3-PHOSPHATE DEHYDROGENASE A SUBUNIT 2); NAD or NADH binding / binding / catalytic/ glyceraldehyde-3-phosphate dehydrogenase (phosphorylating)/ glyceraldehyde-3-phosphate dehydrogenase | chr1:43926
2091	814.432	1626.85	1626.85	1.35907	0	72.2	72.2	88	103	K	DSPLDVVVINDTGGVK	Q		1	1945.33	1964: Sum of 2 scans in range 4173 (rt=32.4063) to 4178 (rt=32.4379) [E:\Plateforme\MSData\ALL\CAVEN5393.RAW]	2	AT1G12900.1	1G12900.1 | Symbols: GAPA-2 | GAPA-2 (GLYCERALDEHYDE 3-PHOSPHATE DEHYDROGENASE A SUBUNIT 2); NAD or NADH binding / binding / catalytic/ glyceraldehyde-3-phosphate dehydrogenase (phosphorylating)/ glyceraldehyde-3-phosphate dehydrogenase | chr1:43926
2802	853.083	2556.23	2556.22	1.19395	1	79.53	79.53	111	135	K	YDSTLGIFDADVKPSGDSALSVDGK	I		1	1974.31	2006: Scan 4255 (rt=32.9052) [E:\Plateforme\MSData\ALL\CAVEN5393.RAW]	3	AT1G12900.1	1G12900.1 | Symbols: GAPA-2 | GAPA-2 (GLYCERALDEHYDE 3-PHOSPHATE DEHYDROGENASE A SUBUNIT 2); NAD or NADH binding / binding / catalytic/ glyceraldehyde-3-phosphate dehydrogenase (phosphorylating)/ glyceraldehyde-3-phosphate dehydrogenase | chr1:43926
1645	461.574	1381.7	1381.7	0.942318	1	51.23	51.23	315	326	K	KTFAEEVNAAFR	D		2	1730.18	1673: Sum of 2 scans in range 3576 (rt=28.8156) to 3583 (rt=28.857) [E:\Plateforme\MSData\ALL\CAVEN5393.RAW]	3	AT1G12900.1	1G12900.1 | Symbols: GAPA-2 | GAPA-2 (GLYCERALDEHYDE 3-PHOSPHATE DEHYDROGENASE A SUBUNIT 2); NAD or NADH binding / binding / catalytic/ glyceraldehyde-3-phosphate dehydrogenase (phosphorylating)/ glyceraldehyde-3-phosphate dehydrogenase | chr1:43926
2043	529.895	1586.66	1586.66	-0.702102	0	30.95	30.95	237	250	K	GTMTTTHSYTGDQR	L	Dioxidation (M) [3]	3	603.798	125: Sum of 2 scans in range 420 (rt=10.0475) to 425 (rt=10.0791) [E:\Plateforme\MSData\ALL\CAVEN5393.RAW]	3	AT1G12900.1	1G12900.1 | Symbols: GAPA-2 | GAPA-2 (GLYCERALDEHYDE 3-PHOSPHATE DEHYDROGENASE A SUBUNIT 2); NAD or NADH binding / binding / catalytic/ glyceraldehyde-3-phosphate dehydrogenase (phosphorylating)/ glyceraldehyde-3-phosphate dehydrogenase | chr1:43926
2803	853.083	2556.23	2556.22	1.32305	1	70.7	70.7	111	135	K	YDSTLGIFDADVKPSGDSALSVDGK	I		1	1964.12	1991: Scan 4227 (rt=32.7353) [E:\Plateforme\MSData\ALL\CAVEN5393.RAW]	3	AT1G12900.1	1G12900.1 | Symbols: GAPA-2 | GAPA-2 (GLYCERALDEHYDE 3-PHOSPHATE DEHYDROGENASE A SUBUNIT 2); NAD or NADH binding / binding / catalytic/ glyceraldehyde-3-phosphate dehydrogenase (phosphorylating)/ glyceraldehyde-3-phosphate dehydrogenase | chr1:43926
146	469.729	937.443	937.443	0.534433	0	30.17	30.17	186	193	R	DLTDALMK	I	Dioxidation (M) [7]	1	1376.33	1190: Sum of 2 scans in range 2569 (rt=22.9225) to 2575 (rt=22.9552) [E:\Plateforme\MSData\ALL\CAVEN5393.RAW]	2	AT2G37620.1	2G37620.1 | Symbols: ACT1, AAc1 | ACT1 (ACTIN 1); structural constituent of cytoskeleton | chr2:15779761-15781241 FORWARD
291	488.727	975.44	975.441	-0.678667	0	54.82	54.82	21	30	K	AGFAGDDAPR	A		5	866.405	468: Sum of 2 scans in range 1126 (rt=14.4232) to 1131 (rt=14.457) [E:\Plateforme\MSData\ALL\CAVEN5393.RAW]	2	AT2G37620.1	2G37620.1 | Symbols: ACT1, AAc1 | ACT1 (ACTIN 1); structural constituent of cytoskeleton | chr2:15779761-15781241 FORWARD
859	566.767	1131.52	1131.52	0.0839579	0	66.49	66.49	199	208	R	GYSFTTTAER	E		1	1166.74	894: Sum of 2 scans in range 1968 (rt=19.4307) to 1973 (rt=19.4606) [E:\Plateforme\MSData\ALL\CAVEN5393.RAW]	2	AT2G37620.1	2G37620.1 | Symbols: ACT1, AAc1 | ACT1 (ACTIN 1); structural constituent of cytoskeleton | chr2:15779761-15781241 FORWARD
983	582.302	1162.59	1162.59	-0.0507487	0	51.99	51.99	318	328	K	EITALAPSSMK	I	Oxidation (M) [10]	5	1004.7	663: Sum of 2 scans in range 1509 (rt=16.7273) to 1515 (rt=16.7627) [E:\Plateforme\MSData\ALL\CAVEN5393.RAW]	2	AT2G37620.1	2G37620.1 | Symbols: ACT1, AAc1 | ACT1 (ACTIN 1); structural constituent of cytoskeleton | chr2:15779761-15781241 FORWARD
1040	591.766	1181.52	1181.52	-1.51246	0	44.47	44.47	53	63	K	DAYVGDEAQSK	R		5	735.04	294: Sum of 2 scans in range 768 (rt=12.2409) to 771 (rt=12.2605) [E:\Plateforme\MSData\ALL\CAVEN5393.RAW]	2	AT2G37620.1	2G37620.1 | Symbols: ACT1, AAc1 | ACT1 (ACTIN 1); structural constituent of cytoskeleton | chr2:15779761-15781241 FORWARD
1068	596.776	1191.54	1191.54	-0.163654	0	36.81	36.81	42	52	R	HTGVMVGMGQK	D	Dioxidation (M) [5], Oxidation (M) [8]	3	570.879	90: Sum of 2 scans in range 338 (rt=9.4992) to 343 (rt=9.53008) [E:\Plateforme\MSData\ALL\CAVEN5393.RAW]	2	AT2G37620.1	2G37620.1 | Symbols: ACT1, AAc1 | ACT1 (ACTIN 1); structural constituent of cytoskeleton | chr2:15779761-15781241 FORWARD
1826	730.344	1458.67	1458.67	-0.038391	0	37.3	37.3	362	374	K	AEYDESGPSIVHR	K		2	1044.9	719: Sum of 2 scans in range 1622 (rt=17.3968) to 1628 (rt=17.4332) [E:\Plateforme\MSData\ALL\CAVEN5393.RAW]	2	AT2G37620.1	2G37620.1 | Symbols: ACT1, AAc1 | ACT1 (ACTIN 1); structural constituent of cytoskeleton | chr2:15779761-15781241 FORWARD
2321	895.951	1789.89	1789.88	1.40791	0	92.72	92.72	241	256	K	NYELPDGQVITIGSER	F		1	1939.8	1956: Sum of 2 scans in range 4154 (rt=32.2906) to 4167 (rt=32.3696) [E:\Plateforme\MSData\ALL\CAVEN5393.RAW]	2	AT2G37620.1	2G37620.1 | Symbols: ACT1, AAc1 | ACT1 (ACTIN 1); structural constituent of cytoskeleton | chr2:15779761-15781241 FORWARD
2592	1034.45	2066.88	2066.88	1.54339	0	39.96	39.96	2	20	M	ADGEDIQPLVCDNGTGMVK	A	Acetyl (Protein N-term) [NTERM], Oxidation (M) [17]	3	1872.63	1871: Sum of 2 scans in range 3975 (rt=31.2008) to 3978 (rt=31.2202) [E:\Plateforme\MSData\ALL\CAVEN5393.RAW]	2	AT2G37620.1	2G37620.1 | Symbols: ACT1, AAc1 | ACT1 (ACTIN 1); structural constituent of cytoskeleton | chr2:15779761-15781241 FORWARD
1031	590.3	1178.58	1178.59	-0.443752	0	51.65	51.65	318	328	K	EITALAPSSMK	I	Dioxidation (M) [10]	5	1083.34	777: Sum of 2 scans in range 1730 (rt=18.041) to 1735 (rt=18.0702) [E:\Plateforme\MSData\ALL\CAVEN5393.RAW]	2	AT2G37620.1	2G37620.1 | Symbols: ACT1, AAc1 | ACT1 (ACTIN 1); structural constituent of cytoskeleton | chr2:15779761-15781241 FORWARD
1361	631.824	1261.63	1261.63	0.199741	0	35.56	35.56	68	79	K	LADCVGLTLGPR	G		1	1802.93	1775: Scan 3782 (rt=30.0489) [E:\Plateforme\MSData\ALL\CAVEN5393.RAW]	2	AT2G28000.1	2G28000.1 | Symbols: CPN60A, CH-CPN60A, SLP | CPN60A (CHAPERONIN-60ALPHA); ATP binding / protein binding | chr2:11926603-11929184 FORWARD
1450	645.812	1289.61	1289.61	-0.186878	0	86.85	86.85	425	436	K	VGAATETELEDR	K		1	1009.13	670: Sum of 2 scans in range 1522 (rt=16.8034) to 1527 (rt=16.8344) [E:\Plateforme\MSData\ALL\CAVEN5393.RAW]	2	AT2G28000.1	2G28000.1 | Symbols: CPN60A, CH-CPN60A, SLP | CPN60A (CHAPERONIN-60ALPHA); ATP binding / protein binding | chr2:11926603-11929184 FORWARD
1863	740.378	1478.74	1478.74	0.370586	0	88.1	88.1	242	254	R	GYISPQFVTNPEK	L		1	1537.69	1411: Sum of 2 scans in range 3034 (rt=25.6187) to 3037 (rt=25.6377) [E:\Plateforme\MSData\ALL\CAVEN5393.RAW]	2	AT2G28000.1	2G28000.1 | Symbols: CPN60A, CH-CPN60A, SLP | CPN60A (CHAPERONIN-60ALPHA); ATP binding / protein binding | chr2:11926603-11929184 FORWARD
2003	781.35	1560.69	1560.68	2.04526	0	69.56	69.56	396	408	K	ELFETDSVYDSEK	L		1	1589.39	1479: Scan 3181 (rt=26.4899) [E:\Plateforme\MSData\ALL\CAVEN5393.RAW]	2	AT2G28000.1	2G28000.1 | Symbols: CPN60A, CH-CPN60A, SLP | CPN60A (CHAPERONIN-60ALPHA); ATP binding / protein binding | chr2:11926603-11929184 FORWARD
2033	527.299	1578.87	1578.87	0.948145	0	49.94	49.94	146	161	K	HGLLSVTSGANPVSLK	R		1	1517.06	1382: Sum of 2 scans in range 2974 (rt=25.2698) to 2979 (rt=25.299) [E:\Plateforme\MSData\ALL\CAVEN5393.RAW]	3	AT2G28000.1	2G28000.1 | Symbols: CPN60A, CH-CPN60A, SLP | CPN60A (CHAPERONIN-60ALPHA); ATP binding / protein binding | chr2:11926603-11929184 FORWARD
2123	825.901	1649.79	1649.79	0.853444	0	115.3	115.3	125	141	K	TNDSAGDGTTTASILAR	E		1	1252.9	1010: Sum of 2 scans in range 2214 (rt=20.8641) to 2220 (rt=20.8993) [E:\Plateforme\MSData\ALL\CAVEN5393.RAW]	2	AT2G28000.1	2G28000.1 | Symbols: CPN60A, CH-CPN60A, SLP | CPN60A (CHAPERONIN-60ALPHA); ATP binding / protein binding | chr2:11926603-11929184 FORWARD
2452	635.658	1903.95	1903.95	1.06778	1	35.6	35.6	372	389	K	DSTTLIADAASKDELQAR	I		1	1582.57	1469: Sum of 2 scans in range 3160 (rt=26.3635) to 3164 (rt=26.3887) [E:\Plateforme\MSData\ALL\CAVEN5393.RAW]	3	AT2G28000.1	2G28000.1 | Symbols: CPN60A, CH-CPN60A, SLP | CPN60A (CHAPERONIN-60ALPHA); ATP binding / protein binding | chr2:11926603-11929184 FORWARD
2034	790.445	1578.87	1578.87	1.04695	0	43.84	43.84	146	161	K	HGLLSVTSGANPVSLK	R		1	1520.06	1387: Scan 2985 (rt=25.3343) [E:\Plateforme\MSData\ALL\CAVEN5393.RAW]	2	AT2G28000.1	2G28000.1 | Symbols: CPN60A, CH-CPN60A, SLP | CPN60A (CHAPERONIN-60ALPHA); ATP binding / protein binding | chr2:11926603-11929184 FORWARD
107	463.805	925.595	925.596	-0.681723	1	40.52	40.52	178	186	K	KVIITAPGK	G		1	811.742	394: Sum of 2 scans in range 975 (rt=13.5113) to 981 (rt=13.5467) [E:\Plateforme\MSData\ALL\CAVEN5393.RAW]	2	AT3G26650.1	3G26650.1 | Symbols: GAPA, GAPA-1 | GAPA (GLYCERALDEHYDE 3-PHOSPHATE DEHYDROGENASE A SUBUNIT); glyceraldehyde-3-phosphate dehydrogenase/ protein binding | chr3:9795226-9796848 FORWARD
495	519.34	1036.66	1036.66	0.505467	0	67.92	67.92	276	285	K	AVALVLPNLK	G		2	1837.23	1820: Sum of 2 scans in range 3876 (rt=30.6054) to 3881 (rt=30.6357) [E:\Plateforme\MSData\ALL\CAVEN5393.RAW]	2	AT3G26650.1	3G26650.1 | Symbols: GAPA, GAPA-1 | GAPA (GLYCERALDEHYDE 3-PHOSPHATE DEHYDROGENASE A SUBUNIT); glyceraldehyde-3-phosphate dehydrogenase/ protein binding | chr3:9795226-9796848 FORWARD
1328	627.81	1253.61	1253.6	0.984362	0	63.18	63.18	313	323	K	TFAEEVNAAFR	D		2	1856.49	1847: Sum of 2 scans in range 3929 (rt=30.924) to 3935 (rt=30.959) [E:\Plateforme\MSData\ALL\CAVEN5393.RAW]	2	AT3G26650.1	3G26650.1 | Symbols: GAPA, GAPA-1 | GAPA (GLYCERALDEHYDE 3-PHOSPHATE DEHYDROGENASE A SUBUNIT); glyceraldehyde-3-phosphate dehydrogenase/ protein binding | chr3:9795226-9796848 FORWARD
1644	691.857	1381.7	1381.7	-0.0159224	1	65.55	65.55	312	323	K	KTFAEEVNAAFR	D		2	1737.47	1681: Sum of 2 scans in range 3597 (rt=28.9426) to 3602 (rt=28.9731) [E:\Plateforme\MSData\ALL\CAVEN5393.RAW]	2	AT3G26650.1	3G26650.1 | Symbols: GAPA, GAPA-1 | GAPA (GLYCERALDEHYDE 3-PHOSPHATE DEHYDROGENASE A SUBUNIT); glyceraldehyde-3-phosphate dehydrogenase/ protein binding | chr3:9795226-9796848 FORWARD
1646	692.894	1383.77	1383.77	0.239924	0	38.89	38.89	261	275	R	AAALNIVPTSTGAAK	A		3	1336.29	1131: Sum of 2 scans in range 2454 (rt=22.2565) to 2459 (rt=22.2863) [E:\Plateforme\MSData\ALL\CAVEN5393.RAW]	2	AT3G26650.1	3G26650.1 | Symbols: GAPA, GAPA-1 | GAPA (GLYCERALDEHYDE 3-PHOSPHATE DEHYDROGENASE A SUBUNIT); glyceraldehyde-3-phosphate dehydrogenase/ protein binding | chr3:9795226-9796848 FORWARD
2044	794.339	1586.66	1586.66	0.0201681	0	68.2	68.2	234	247	K	GTMTTTHSYTGDQR	L	Dioxidation (M) [3]	3	601.441	119: Sum of 2 scans in range 411 (rt=9.98987) to 422 (rt=10.0582) [E:\Plateforme\MSData\ALL\CAVEN5393.RAW]	2	AT3G26650.1	3G26650.1 | Symbols: GAPA, GAPA-1 | GAPA (GLYCERALDEHYDE 3-PHOSPHATE DEHYDROGENASE A SUBUNIT); glyceraldehyde-3-phosphate dehydrogenase/ protein binding | chr3:9795226-9796848 FORWARD
2090	814.432	1626.85	1626.85	1.26748	0	76.95	76.95	85	100	K	DSPLDIIAINDTGGVK	Q		1	2126.7	2208: Sum of 2 scans in range 4659 (rt=35.4263) to 4665 (rt=35.4636) [E:\Plateforme\MSData\ALL\CAVEN5393.RAW]	2	AT3G26650.1	3G26650.1 | Symbols: GAPA, GAPA-1 | GAPA (GLYCERALDEHYDE 3-PHOSPHATE DEHYDROGENASE A SUBUNIT); glyceraldehyde-3-phosphate dehydrogenase/ protein binding | chr3:9795226-9796848 FORWARD
1645	461.574	1381.7	1381.7	0.942318	1	51.23	51.23	312	323	K	KTFAEEVNAAFR	D		2	1730.18	1673: Sum of 2 scans in range 3576 (rt=28.8156) to 3583 (rt=28.857) [E:\Plateforme\MSData\ALL\CAVEN5393.RAW]	3	AT3G26650.1	3G26650.1 | Symbols: GAPA, GAPA-1 | GAPA (GLYCERALDEHYDE 3-PHOSPHATE DEHYDROGENASE A SUBUNIT); glyceraldehyde-3-phosphate dehydrogenase/ protein binding | chr3:9795226-9796848 FORWARD
2043	529.895	1586.66	1586.66	-0.702102	0	30.95	30.95	234	247	K	GTMTTTHSYTGDQR	L	Dioxidation (M) [3]	3	603.798	125: Sum of 2 scans in range 420 (rt=10.0475) to 425 (rt=10.0791) [E:\Plateforme\MSData\ALL\CAVEN5393.RAW]	3	AT3G26650.1	3G26650.1 | Symbols: GAPA, GAPA-1 | GAPA (GLYCERALDEHYDE 3-PHOSPHATE DEHYDROGENASE A SUBUNIT); glyceraldehyde-3-phosphate dehydrogenase/ protein binding | chr3:9795226-9796848 FORWARD
341	495.758	989.501	989.503	-1.95148	1	33.88	33.88	265	273	K	AIKEESEGK	M		1	511.29	9: Sum of 2 scans in range 181 (rt=8.51264) to 183 (rt=8.53036) [E:\Plateforme\MSData\ALL\CAVEN5393.RAW]	2	AT1G13440.1	1G13440.1 | Symbols: GAPC-2, GAPC2 | GAPC2 (GLYCERALDEHYDE-3-PHOSPHATE DEHYDROGENASE C2); NAD or NADH binding / binding / catalytic/ glyceraldehyde-3-phosphate dehydrogenase (phosphorylating)/ glyceraldehyde-3-phosphate dehydrogenase | chr1:4608465-
1013	586.821	1171.63	1171.63	0.0665741	0	56.66	56.66	328	337	R	VVDLIVHMSK	A	Dioxidation (M) [8]	1	1158.49	882: Sum of 2 scans in range 1945 (rt=19.2961) to 1949 (rt=19.3204) [E:\Plateforme\MSData\ALL\CAVEN5393.RAW]	2	AT1G13440.1	1G13440.1 | Symbols: GAPC-2, GAPC2 | GAPC2 (GLYCERALDEHYDE-3-PHOSPHATE DEHYDROGENASE C2); NAD or NADH binding / binding / catalytic/ glyceraldehyde-3-phosphate dehydrogenase (phosphorylating)/ glyceraldehyde-3-phosphate dehydrogenase | chr1:4608465-
1765	717.884	1433.75	1433.75	1.35937	0	36.31	36.31	205	219	R	AASFNIIPSSTGAAK	A		1	1552.81	1431: Sum of 2 scans in range 3075 (rt=25.8655) to 3080 (rt=25.8947) [E:\Plateforme\MSData\ALL\CAVEN5393.RAW]	2	AT1G13440.1	1G13440.1 | Symbols: GAPC-2, GAPC2 | GAPC2 (GLYCERALDEHYDE-3-PHOSPHATE DEHYDROGENASE C2); NAD or NADH binding / binding / catalytic/ glyceraldehyde-3-phosphate dehydrogenase (phosphorylating)/ glyceraldehyde-3-phosphate dehydrogenase | chr1:4608465-
1900	749.928	1497.84	1497.84	0.591518	0	84.35	84.35	239	252	R	VPTVDVSVVDLTVR	L		1	1985.86	2019: Sum of 2 scans in range 4283 (rt=33.0788) to 4289 (rt=33.1163) [E:\Plateforme\MSData\ALL\CAVEN5393.RAW]	2	AT1G13440.1	1G13440.1 | Symbols: GAPC-2, GAPC2 | GAPC2 (GLYCERALDEHYDE-3-PHOSPHATE DEHYDROGENASE C2); NAD or NADH binding / binding / catalytic/ glyceraldehyde-3-phosphate dehydrogenase (phosphorylating)/ glyceraldehyde-3-phosphate dehydrogenase | chr1:4608465-
2165	559.663	1675.97	1675.97	0.149764	1	40.97	40.97	70	84	K	TLLFGEKPVTVFGIR	N		1	2075.47	2141: Sum of 2 scans in range 4523 (rt=34.5724) to 4529 (rt=34.6101) [E:\Plateforme\MSData\ALL\CAVEN5393.RAW]	3	AT1G13440.1	1G13440.1 | Symbols: GAPC-2, GAPC2 | GAPC2 (GLYCERALDEHYDE-3-PHOSPHATE DEHYDROGENASE C2); NAD or NADH binding / binding / catalytic/ glyceraldehyde-3-phosphate dehydrogenase (phosphorylating)/ glyceraldehyde-3-phosphate dehydrogenase | chr1:4608465-
2272	875.91	1749.8	1749.8	0.745798	0	81.47	81.47	131	145	K	DAPMFVVGVNEHEYK	S	Oxidation (M) [4]	1	1469.05	1317: Sum of 3 scans in range 2831 (rt=24.4383) to 2846 (rt=24.5302) [E:\Plateforme\MSData\ALL\CAVEN5393.RAW]	2	AT1G13440.1	1G13440.1 | Symbols: GAPC-2, GAPC2 | GAPC2 (GLYCERALDEHYDE-3-PHOSPHATE DEHYDROGENASE C2); NAD or NADH binding / binding / catalytic/ glyceraldehyde-3-phosphate dehydrogenase (phosphorylating)/ glyceraldehyde-3-phosphate dehydrogenase | chr1:4608465-
2677	1086.51	2171	2171	1.26946	0	107.2	107.2	276	295	K	GILGYTEDDVVSTDFVGDNR	S		1	2080.07	2147: Sum of 2 scans in range 4536 (rt=34.6518) to 4541 (rt=34.684) [E:\Plateforme\MSData\ALL\CAVEN5393.RAW]	2	AT1G13440.1	1G13440.1 | Symbols: GAPC-2, GAPC2 | GAPC2 (GLYCERALDEHYDE-3-PHOSPHATE DEHYDROGENASE C2); NAD or NADH binding / binding / catalytic/ glyceraldehyde-3-phosphate dehydrogenase (phosphorylating)/ glyceraldehyde-3-phosphate dehydrogenase | chr1:4608465-
930	578.823	1155.63	1155.63	-1.05483	0	49.2	49.2	328	337	R	VVDLIVHMSK	A	Oxidation (M) [8]	1	1089.59	784: Sum of 2 scans in range 1748 (rt=18.1454) to 1753 (rt=18.1743) [E:\Plateforme\MSData\ALL\CAVEN5393.RAW]	2	AT1G13440.1	1G13440.1 | Symbols: GAPC-2, GAPC2 | GAPC2 (GLYCERALDEHYDE-3-PHOSPHATE DEHYDROGENASE C2); NAD or NADH binding / binding / catalytic/ glyceraldehyde-3-phosphate dehydrogenase (phosphorylating)/ glyceraldehyde-3-phosphate dehydrogenase | chr1:4608465-
2293	883.907	1765.8	1765.8	1.1904	0	56.24	56.24	131	145	K	DAPMFVVGVNEHEYK	S	Dioxidation (M) [4]	1	1520.4	1388: Scan 2986 (rt=25.34) [E:\Plateforme\MSData\ALL\CAVEN5393.RAW]	2	AT1G13440.1	1G13440.1 | Symbols: GAPC-2, GAPC2 | GAPC2 (GLYCERALDEHYDE-3-PHOSPHATE DEHYDROGENASE C2); NAD or NADH binding / binding / catalytic/ glyceraldehyde-3-phosphate dehydrogenase (phosphorylating)/ glyceraldehyde-3-phosphate dehydrogenase | chr1:4608465-
2294	883.908	1765.8	1765.8	2.10783	0	78.39	78.39	131	145	K	DAPMFVVGVNEHEYK	S	Dioxidation (M) [4]	1	1528.11	1399: Scan 3008 (rt=25.4684) [E:\Plateforme\MSData\ALL\CAVEN5393.RAW]	2	AT1G13440.1	1G13440.1 | Symbols: GAPC-2, GAPC2 | GAPC2 (GLYCERALDEHYDE-3-PHOSPHATE DEHYDROGENASE C2); NAD or NADH binding / binding / catalytic/ glyceraldehyde-3-phosphate dehydrogenase (phosphorylating)/ glyceraldehyde-3-phosphate dehydrogenase | chr1:4608465-
385	503.303	1004.59	1004.59	0.389213	0	32.71	32.71	251	259	K	GVITLIFDK	A		1	2039.5	2090: Sum of 2 scans in range 4426 (rt=33.9696) to 4433 (rt=34.0138) [E:\Plateforme\MSData\ALL\CAVEN5393.RAW]	2	AT5G57870.1	5G57870.1 | Symbols: | eukaryotic translation initiation factor 4F, putative / eIF-4F, putative | chr5:23439755-23443433 FORWARD
1485	652.839	1303.66	1303.66	1.27794	0	70.06	70.06	82	92	K	ETTQLSDEILR	V		1	1499.95	1361: Sum of 2 scans in range 2925 (rt=24.9842) to 2930 (rt=25.0141) [E:\Plateforme\MSData\ALL\CAVEN5393.RAW]	2	AT5G57870.1	5G57870.1 | Symbols: | eukaryotic translation initiation factor 4F, putative / eIF-4F, putative | chr5:23439755-23443433 FORWARD
1985	772.931	1543.85	1543.85	0.809666	0	107.68	107.68	236	250	K	GQLIESGITSADILK	G		1	1878.05	1878: Sum of 2 scans in range 3987 (rt=31.2753) to 3995 (rt=31.3266) [E:\Plateforme\MSData\ALL\CAVEN5393.RAW]	2	AT5G57870.1	5G57870.1 | Symbols: | eukaryotic translation initiation factor 4F, putative / eIF-4F, putative | chr5:23439755-23443433 FORWARD
2071	804.94	1607.86	1607.86	0.992	0	110.99	110.99	181	197	R	ANISSNQGGGPAPVLVK	A		1	1204.58	943: Sum of 2 scans in range 2076 (rt=20.0609) to 2081 (rt=20.0917) [E:\Plateforme\MSData\ALL\CAVEN5393.RAW]	2	AT5G57870.1	5G57870.1 | Symbols: | eukaryotic translation initiation factor 4F, putative / eIF-4F, putative | chr5:23439755-23443433 FORWARD
2094	814.934	1627.85	1627.85	0.8459	0	59.3	59.3	111	126	R	GESVVSNLVPVQSASR	F		1	1580.39	1467: Sum of 2 scans in range 3154 (rt=26.3275) to 3158 (rt=26.3521) [E:\Plateforme\MSData\ALL\CAVEN5393.RAW]	2	AT5G57870.1	5G57870.1 | Symbols: | eukaryotic translation initiation factor 4F, putative / eIF-4F, putative | chr5:23439755-23443433 FORWARD
623	534.345	1066.68	1066.68	0.703119	0	39.67	39.67	298	307	K	AVSLVLPQLK	G		1	1852.54	1842: Sum of 2 scans in range 3919 (rt=30.8632) to 3923 (rt=30.888) [E:\Plateforme\MSData\ALL\CAVEN5393.RAW]	2	AT1G42970.1	1G42970.1 | Symbols: GAPB | GAPB (GLYCERALDEHYDE-3-PHOSPHATE DEHYDROGENASE B SUBUNIT); glyceraldehyde-3-phosphate dehydrogenase (NADP+)/ glyceraldehyde-3-phosphate dehydrogenase | chr1:16127552-16129584 FORWARD
702	547.247	1092.48	1092.48	0.10618	0	43.29	43.29	128	136	K	YDSMLGTFK	A	Dioxidation (M) [4]	1	1332.45	1120: Sum of 4 scans in range 2431 (rt=22.1232) to 2460 (rt=22.2918) [E:\Plateforme\MSData\ALL\CAVEN5393.RAW]	2	AT1G42970.1	1G42970.1 | Symbols: GAPB | GAPB (GLYCERALDEHYDE-3-PHOSPHATE DEHYDROGENASE B SUBUNIT); glyceraldehyde-3-phosphate dehydrogenase (NADP+)/ glyceraldehyde-3-phosphate dehydrogenase | chr1:16127552-16129584 FORWARD
913	576.343	1150.67	1150.67	0.749997	0	61.4	61.4	407	417	R	VVDLAHLVASK	W		1	1556.95	1435: Sum of 2 scans in range 3086 (rt=25.9309) to 3092 (rt=25.9673) [E:\Plateforme\MSData\ALL\CAVEN5393.RAW]	2	AT1G42970.1	1G42970.1 | Symbols: GAPB | GAPB (GLYCERALDEHYDE-3-PHOSPHATE DEHYDROGENASE B SUBUNIT); glyceraldehyde-3-phosphate dehydrogenase (NADP+)/ glyceraldehyde-3-phosphate dehydrogenase | chr1:16127552-16129584 FORWARD
1448	645.333	1288.65	1288.65	0.175377	0	94.53	94.53	141	152	K	IVDNETISVDGK	L		1	1141.02	857: Sum of 2 scans in range 1894 (rt=18.9995) to 1900 (rt=19.0346) [E:\Plateforme\MSData\ALL\CAVEN5393.RAW]	2	AT1G42970.1	1G42970.1 | Symbols: GAPB | GAPB (GLYCERALDEHYDE-3-PHOSPHATE DEHYDROGENASE B SUBUNIT); glyceraldehyde-3-phosphate dehydrogenase (NADP+)/ glyceraldehyde-3-phosphate dehydrogenase | chr1:16127552-16129584 FORWARD
1646	692.894	1383.77	1383.77	0.239924	0	38.89	38.89	283	297	R	AAALNIVPTSTGAAK	A		3	1336.29	1131: Sum of 2 scans in range 2454 (rt=22.2565) to 2459 (rt=22.2863) [E:\Plateforme\MSData\ALL\CAVEN5393.RAW]	2	AT1G42970.1	1G42970.1 | Symbols: GAPB | GAPB (GLYCERALDEHYDE-3-PHOSPHATE DEHYDROGENASE B SUBUNIT); glyceraldehyde-3-phosphate dehydrogenase (NADP+)/ glyceraldehyde-3-phosphate dehydrogenase | chr1:16127552-16129584 FORWARD
2044	794.339	1586.66	1586.66	0.0201681	0	68.2	68.2	256	269	K	GTMTTTHSYTGDQR	L	Dioxidation (M) [3]	3	601.441	119: Sum of 2 scans in range 411 (rt=9.98987) to 422 (rt=10.0582) [E:\Plateforme\MSData\ALL\CAVEN5393.RAW]	2	AT1G42970.1	1G42970.1 | Symbols: GAPB | GAPB (GLYCERALDEHYDE-3-PHOSPHATE DEHYDROGENASE B SUBUNIT); glyceraldehyde-3-phosphate dehydrogenase (NADP+)/ glyceraldehyde-3-phosphate dehydrogenase | chr1:16127552-16129584 FORWARD
2280	585.988	1754.94	1754.94	0.264966	1	39.94	39.94	104	120	R	KDSPLEVVVLNDSGGVK	N		1	1691.3	1619: Scan 3469 (rt=28.1883) [E:\Plateforme\MSData\ALL\CAVEN5393.RAW]	3	AT1G42970.1	1G42970.1 | Symbols: GAPB | GAPB (GLYCERALDEHYDE-3-PHOSPHATE DEHYDROGENASE B SUBUNIT); glyceraldehyde-3-phosphate dehydrogenase (NADP+)/ glyceraldehyde-3-phosphate dehydrogenase | chr1:16127552-16129584 FORWARD
1449	645.333	1288.65	1288.65	0.346098	0	61.57	61.57	141	152	K	IVDNETISVDGK	L		1	1173.57	904: Scan 1990 (rt=19.5595) [E:\Plateforme\MSData\ALL\CAVEN5393.RAW]	2	AT1G42970.1	1G42970.1 | Symbols: GAPB | GAPB (GLYCERALDEHYDE-3-PHOSPHATE DEHYDROGENASE B SUBUNIT); glyceraldehyde-3-phosphate dehydrogenase (NADP+)/ glyceraldehyde-3-phosphate dehydrogenase | chr1:16127552-16129584 FORWARD
2043	529.895	1586.66	1586.66	-0.702102	0	30.95	30.95	256	269	K	GTMTTTHSYTGDQR	L	Dioxidation (M) [3]	3	603.798	125: Sum of 2 scans in range 420 (rt=10.0475) to 425 (rt=10.0791) [E:\Plateforme\MSData\ALL\CAVEN5393.RAW]	3	AT1G42970.1	1G42970.1 | Symbols: GAPB | GAPB (GLYCERALDEHYDE-3-PHOSPHATE DEHYDROGENASE B SUBUNIT); glyceraldehyde-3-phosphate dehydrogenase (NADP+)/ glyceraldehyde-3-phosphate dehydrogenase | chr1:16127552-16129584 FORWARD
480	515.78	1029.55	1029.55	0.861545	0	58.68	58.68	6	14	R	ADEISNIIR	E		1	1456.23	1302: Sum of 2 scans in range 2799 (rt=24.254) to 2805 (rt=24.287) [E:\Plateforme\MSData\ALL\CAVEN5393.RAW]	2	ATCG00120.1	CG00120.1 | Symbols: ATPA | Encodes the ATPase alpha subunit, which is a subunit of ATP synthase and part of the CF1 portion which catalyzes the conversion of ADP to ATP using the proton motive force. This complex is located in the thylakoid membran
1159	605.322	1208.63	1208.63	1.07808	0	46.58	46.58	481	491	K	TLTAEAESFLK	E		1	1900.52	1908: Sum of 2 scans in range 4049 (rt=31.6567) to 4055 (rt=31.6938) [E:\Plateforme\MSData\ALL\CAVEN5393.RAW]	2	ATCG00120.1	CG00120.1 | Symbols: ATPA | Encodes the ATPase alpha subunit, which is a subunit of ATP synthase and part of the CF1 portion which catalyzes the conversion of ADP to ATP using the proton motive force. This complex is located in the thylakoid membran
1325	626.866	1251.72	1251.72	-0.199725	0	46.35	46.35	129	140	R	LIESPAPGIISR	R		1	1453.65	1298: Sum of 2 scans in range 2789 (rt=24.196) to 2800 (rt=24.2592) [E:\Plateforme\MSData\ALL\CAVEN5393.RAW]	2	ATCG00120.1	CG00120.1 | Symbols: ATPA | Encodes the ATPase alpha subunit, which is a subunit of ATP synthase and part of the CF1 portion which catalyzes the conversion of ADP to ATP using the proton motive force. This complex is located in the thylakoid membran
1731	708.897	1415.78	1415.78	1.03901	0	89.84	89.84	95	107	K	IAQIPVSEAYLGR	V		1	1687.94	1614: Sum of 2 scans in range 3457 (rt=28.1176) to 3462 (rt=28.1469) [E:\Plateforme\MSData\ALL\CAVEN5393.RAW]	2	ATCG00120.1	CG00120.1 | Symbols: ATPA | Encodes the ATPase alpha subunit, which is a subunit of ATP synthase and part of the CF1 portion which catalyzes the conversion of ADP to ATP using the proton motive force. This complex is located in the thylakoid membran
1852	492.267	1473.78	1473.78	0.79727	0	34.17	34.17	203	216	K	ASSVAQVVTSLQER	G		1	1739.71	1682: Sum of 2 scans in range 3599 (rt=28.9566) to 3612 (rt=29.0338) [E:\Plateforme\MSData\ALL\CAVEN5393.RAW]	3	ATCG00120.1	CG00120.1 | Symbols: ATPA | Encodes the ATPase alpha subunit, which is a subunit of ATP synthase and part of the CF1 portion which catalyzes the conversion of ADP to ATP using the proton motive force. This complex is located in the thylakoid membran
1996	777.373	1552.73	1552.73	0.756731	0	48.32	48.32	285	297	R	EAYPGDVFYLHSR	L		1	1642.13	1551: Sum of 2 scans in range 3328 (rt=27.351) to 3334 (rt=27.3867) [E:\Plateforme\MSData\ALL\CAVEN5393.RAW]	2	ATCG00120.1	CG00120.1 | Symbols: ATPA | Encodes the ATPase alpha subunit, which is a subunit of ATP synthase and part of the CF1 portion which catalyzes the conversion of ADP to ATP using the proton motive force. This complex is located in the thylakoid membran
2061	535.627	1603.86	1603.86	0.469493	1	33.95	33.95	467	480	K	TNKPQFQEIIASTK	T		1	1380.65	1193: Sum of 2 scans in range 2578 (rt=22.9738) to 2591 (rt=23.0479) [E:\Plateforme\MSData\ALL\CAVEN5393.RAW]	3	ATCG00120.1	CG00120.1 | Symbols: ATPA | Encodes the ATPase alpha subunit, which is a subunit of ATP synthase and part of the CF1 portion which catalyzes the conversion of ADP to ATP using the proton motive force. This complex is located in the thylakoid membran
291	488.727	975.44	975.441	-0.678667	0	54.82	54.82	21	30	K	AGFAGDDAPR	A		5	866.405	468: Sum of 2 scans in range 1126 (rt=14.4232) to 1131 (rt=14.457) [E:\Plateforme\MSData\ALL\CAVEN5393.RAW]	2	AT3G12110.1	3G12110.1 | Symbols: ACT11 | ACT11 (actin-11); structural constituent of cytoskeleton | chr3:3858116-3859609 FORWARD
477	515.742	1029.47	1029.47	0.472088	0	30.52	30.52	186	193	R	DLTDYLMK	I	Dioxidation (M) [7]	3	1721.79	1662: Sum of 2 scans in range 3554 (rt=28.6844) to 3558 (rt=28.7086) [E:\Plateforme\MSData\ALL\CAVEN5393.RAW]	2	AT3G12110.1	3G12110.1 | Symbols: ACT11 | ACT11 (actin-11); structural constituent of cytoskeleton | chr3:3858116-3859609 FORWARD
983	582.302	1162.59	1162.59	-0.0507487	0	51.99	51.99	318	328	K	EITALAPSSMK	I	Oxidation (M) [10]	5	1004.7	663: Sum of 2 scans in range 1509 (rt=16.7273) to 1515 (rt=16.7627) [E:\Plateforme\MSData\ALL\CAVEN5393.RAW]	2	AT3G12110.1	3G12110.1 | Symbols: ACT11 | ACT11 (actin-11); structural constituent of cytoskeleton | chr3:3858116-3859609 FORWARD
1040	591.766	1181.52	1181.52	-1.51246	0	44.47	44.47	53	63	K	DAYVGDEAQSK	R		5	735.04	294: Sum of 2 scans in range 768 (rt=12.2409) to 771 (rt=12.2605) [E:\Plateforme\MSData\ALL\CAVEN5393.RAW]	2	AT3G12110.1	3G12110.1 | Symbols: ACT11 | ACT11 (actin-11); structural constituent of cytoskeleton | chr3:3858116-3859609 FORWARD
1068	596.776	1191.54	1191.54	-0.163654	0	36.81	36.81	42	52	R	HTGVMVGMGQK	D	Dioxidation (M) [5], Oxidation (M) [8]	3	570.879	90: Sum of 2 scans in range 338 (rt=9.4992) to 343 (rt=9.53008) [E:\Plateforme\MSData\ALL\CAVEN5393.RAW]	2	AT3G12110.1	3G12110.1 | Symbols: ACT11 | ACT11 (actin-11); structural constituent of cytoskeleton | chr3:3858116-3859609 FORWARD
1826	730.344	1458.67	1458.67	-0.038391	0	37.3	37.3	362	374	K	AEYDESGPSIVHR	K		2	1044.9	719: Sum of 2 scans in range 1622 (rt=17.3968) to 1628 (rt=17.4332) [E:\Plateforme\MSData\ALL\CAVEN5393.RAW]	2	AT3G12110.1	3G12110.1 | Symbols: ACT11 | ACT11 (actin-11); structural constituent of cytoskeleton | chr3:3858116-3859609 FORWARD
2254	867.439	1732.86	1732.86	0.342785	0	36.85	36.85	241	256	K	SYELPDGQVITIGGER	F		1	1985.75	2022: Scan 4286 (rt=33.0959) [E:\Plateforme\MSData\ALL\CAVEN5393.RAW]	2	AT3G12110.1	3G12110.1 | Symbols: ACT11 | ACT11 (actin-11); structural constituent of cytoskeleton | chr3:3858116-3859609 FORWARD
2493	977.538	1953.06	1953.06	1.78694	0	65.42	65.42	98	115	R	VAPEEHPVLLTEAPLNPK	A		2	1554.73	1433: Sum of 2 scans in range 3082 (rt=25.9053) to 3084 (rt=25.9192) [E:\Plateforme\MSData\ALL\CAVEN5393.RAW]	2	AT3G12110.1	3G12110.1 | Symbols: ACT11 | ACT11 (actin-11); structural constituent of cytoskeleton | chr3:3858116-3859609 FORWARD
2592	1034.45	2066.88	2066.88	1.54339	0	39.96	39.96	2	20	M	ADGEDIQPLVCDNGTGMVK	A	Acetyl (Protein N-term) [NTERM], Oxidation (M) [17]	3	1872.63	1871: Sum of 2 scans in range 3975 (rt=31.2008) to 3978 (rt=31.2202) [E:\Plateforme\MSData\ALL\CAVEN5393.RAW]	2	AT3G12110.1	3G12110.1 | Symbols: ACT11 | ACT11 (actin-11); structural constituent of cytoskeleton | chr3:3858116-3859609 FORWARD
1031	590.3	1178.58	1178.59	-0.443752	0	51.65	51.65	318	328	K	EITALAPSSMK	I	Dioxidation (M) [10]	5	1083.34	777: Sum of 2 scans in range 1730 (rt=18.041) to 1735 (rt=18.0702) [E:\Plateforme\MSData\ALL\CAVEN5393.RAW]	2	AT3G12110.1	3G12110.1 | Symbols: ACT11 | ACT11 (actin-11); structural constituent of cytoskeleton | chr3:3858116-3859609 FORWARD
1429	642.382	1282.75	1282.75	-0.187878	0	35.05	35.05	115	127	K	LVSGLIPDAGTLK	A		1	1800.96	1772: Sum of 2 scans in range 3773 (rt=29.9982) to 3779 (rt=30.0338) [E:\Plateforme\MSData\ALL\CAVEN5393.RAW]	2	AT2G44060.1	2G44060.1 | Symbols: | late embryogenesis abundant family protein / LEA family protein | chr2:18226922-18227988 FORWARD
1484	652.38	1302.74	1302.74	0.739977	0	73.61	73.61	136	146	K	IPLTLIYDDIK	S		1	2140.39	2227: Sum of 2 scans in range 4695 (rt=35.6545) to 4701 (rt=35.6918) [E:\Plateforme\MSData\ALL\CAVEN5393.RAW]	2	AT2G44060.1	2G44060.1 | Symbols: | late embryogenesis abundant family protein / LEA family protein | chr2:18226922-18227988 FORWARD
1672	698.825	1395.64	1395.63	0.727268	0	70.94	70.94	290	302	K	GNIDVDTPFGAMK	L	Dioxidation (M) [12]	1	1571.17	1453: Sum of 2 scans in range 3121 (rt=26.137) to 3138 (rt=26.2355) [E:\Plateforme\MSData\ALL\CAVEN5393.RAW]	2	AT2G44060.1	2G44060.1 | Symbols: | late embryogenesis abundant family protein / LEA family protein | chr2:18226922-18227988 FORWARD
1696	702.355	1402.69	1402.69	0.380696	1	41.29	41.29	2	13	M	STSEDKPEIISR	V	Acetyl (Protein N-term) [NTERM]	1	1065.32	751: Sum of 2 scans in range 1680 (rt=17.7428) to 1684 (rt=17.7678) [E:\Plateforme\MSData\ALL\CAVEN5393.RAW]	2	AT2G44060.1	2G44060.1 | Symbols: | late embryogenesis abundant family protein / LEA family protein | chr2:18226922-18227988 FORWARD
1894	747.881	1493.75	1493.75	-0.0328034	0	79.53	79.53	14	26	R	VVHQEGDVEIVDR	S		1	996.192	649: Sum of 2 scans in range 1483 (rt=16.5678) to 1495 (rt=16.6386) [E:\Plateforme\MSData\ALL\CAVEN5393.RAW]	2	AT2G44060.1	2G44060.1 | Symbols: | late embryogenesis abundant family protein / LEA family protein | chr2:18226922-18227988 FORWARD
2318	893.429	1784.84	1784.84	1.44887	0	36.1	36.1	147	161	K	STYNDINPGMIIPYR	I	Dioxidation (M) [10]	1	1890.35	1890: Sum of 2 scans in range 4016 (rt=31.4531) to 4033 (rt=31.5586) [E:\Plateforme\MSData\ALL\CAVEN5393.RAW]	2	AT2G44060.1	2G44060.1 | Symbols: | late embryogenesis abundant family protein / LEA family protein | chr2:18226922-18227988 FORWARD
1639	690.828	1379.64	1379.64	0.969819	0	70.59	70.59	290	302	K	GNIDVDTPFGAMK	L	Oxidation (M) [12]	1	1488.91	1348: Sum of 2 scans in range 2894 (rt=24.8009) to 2899 (rt=24.8293) [E:\Plateforme\MSData\ALL\CAVEN5393.RAW]	2	AT2G44060.1	2G44060.1 | Symbols: | late embryogenesis abundant family protein / LEA family protein | chr2:18226922-18227988 FORWARD
22	450.248	898.481	898.48	1.08183	0	30.2	30.2	211	217	R	ELLSFYK	F		1	1681.47	1605: Sum of 2 scans in range 3439 (rt=28.0129) to 3443 (rt=28.0362) [E:\Plateforme\MSData\ALL\CAVEN5393.RAW]	2	AT4G02930.1	4G02930.1 | Symbols: | elongation factor Tu, putative / EF-Tu, putative | chr4:1295751-1298354 REVERSE
884	571.814	1141.61	1141.61	0.112998	0	50.25	50.25	218	227	K	FPGDDIPIIR	G		1	1839.88	1823: Sum of 2 scans in range 3884 (rt=30.652) to 3888 (rt=30.6773) [E:\Plateforme\MSData\ALL\CAVEN5393.RAW]	2	AT4G02930.1	4G02930.1 | Symbols: | elongation factor Tu, putative / EF-Tu, putative | chr4:1295751-1298354 REVERSE
1172	607.343	1212.67	1212.67	0.611048	0	91.04	91.04	296	306	K	VGEEVEILGLR	E		1	1855.04	1845: Sum of 2 scans in range 3926 (rt=30.905) to 3930 (rt=30.9295) [E:\Plateforme\MSData\ALL\CAVEN5393.RAW]	2	AT4G02930.1	4G02930.1 | Symbols: | elongation factor Tu, putative / EF-Tu, putative | chr4:1295751-1298354 REVERSE
2028	788.399	1574.78	1574.78	0.537852	1	62.38	62.38	99	112	K	AIAFDEIDKAPEEK	K		1	1445.33	1286: Scan 2771 (rt=24.0888) [E:\Plateforme\MSData\ALL\CAVEN5393.RAW]	2	AT4G02930.1	4G02930.1 | Symbols: | elongation factor Tu, putative / EF-Tu, putative | chr4:1295751-1298354 REVERSE
2121	824.9	1647.78	1647.78	1.87525	0	55.91	55.91	249	262	K	LMDAVDEYIPDPVR	V	Oxidation (M) [2]	1	1873	1870: Sum of 2 scans in range 3974 (rt=31.195) to 3981 (rt=31.2382) [E:\Plateforme\MSData\ALL\CAVEN5393.RAW]	2	AT4G02930.1	4G02930.1 | Symbols: | elongation factor Tu, putative / EF-Tu, putative | chr4:1295751-1298354 REVERSE
2283	880.378	1758.74	1758.74	0.220612	0	74.24	74.24	131	145	R	HYAHVDCPGHADYVK	N		2	860.286	458: Sum of 2 scans in range 1106 (rt=14.3031) to 1118 (rt=14.3731) [E:\Plateforme\MSData\ALL\CAVEN5393.RAW]	2	AT4G02930.1	4G02930.1 | Symbols: | elongation factor Tu, putative / EF-Tu, putative | chr4:1295751-1298354 REVERSE
1173	607.343	1212.67	1212.67	0.62754	0	39.27	39.27	296	306	K	VGEEVEILGLR	E		1	1876.2	1877: Scan 3986 (rt=31.2701) [E:\Plateforme\MSData\ALL\CAVEN5393.RAW]	2	AT4G02930.1	4G02930.1 | Symbols: | elongation factor Tu, putative / EF-Tu, putative | chr4:1295751-1298354 REVERSE
2150	832.896	1663.78	1663.78	1.24235	0	50.35	50.35	249	262	K	LMDAVDEYIPDPVR	V	Dioxidation (M) [2]	1	1921.22	1933: Sum of 2 scans in range 4107 (rt=32.0025) to 4113 (rt=32.038) [E:\Plateforme\MSData\ALL\CAVEN5393.RAW]	2	AT4G02930.1	4G02930.1 | Symbols: | elongation factor Tu, putative / EF-Tu, putative | chr4:1295751-1298354 REVERSE
2282	587.254	1758.74	1758.74	-0.811944	0	68.35	68.35	131	145	R	HYAHVDCPGHADYVK	N		2	860.101	459: Sum of 2 scans in range 1108 (rt=14.3176) to 1114 (rt=14.3525) [E:\Plateforme\MSData\ALL\CAVEN5393.RAW]	3	AT4G02930.1	4G02930.1 | Symbols: | elongation factor Tu, putative / EF-Tu, putative | chr4:1295751-1298354 REVERSE
1229	616.822	1231.63	1231.63	-0.332892	1	41.53	41.53	704	714	K	LEAEKVDVDSK	F		1	813.29	396: Sum of 2 scans in range 977 (rt=13.5214) to 988 (rt=13.5882) [E:\Plateforme\MSData\ALL\CAVEN5393.RAW]	2	AT3G15950.1	3G15950.1 | Symbols: NAI2 | NAI2 | chr3:5397783-5402610 REVERSE
1774	720.404	1438.79	1438.79	1.64513	0	34.99	34.99	715	727	K	FTSLTTSLSELLK	E		1	2396.51	2541: Scan 5320 (rt=39.9419) [E:\Plateforme\MSData\ALL\CAVEN5393.RAW]	2	AT3G15950.1	3G15950.1 | Symbols: NAI2 | NAI2 | chr3:5397783-5402610 REVERSE
2262	582.25	1743.73	1743.73	-0.938792	1	55.51	55.51	401	416	K	ANDSTGDKDDDEHVAR	R		1	539.561	47: Sum of 2 scans in range 251 (rt=8.96338) to 260 (rt=9.022) [E:\Plateforme\MSData\ALL\CAVEN5393.RAW]	3	AT3G15950.1	3G15950.1 | Symbols: NAI2 | NAI2 | chr3:5397783-5402610 REVERSE
2296	883.926	1765.84	1765.84	0.553845	1	101.44	101.44	743	758	K	AKDEQAAEEFAVETTK	R		1	1281.66	1053: Scan 2300 (rt=21.3611) [E:\Plateforme\MSData\ALL\CAVEN5393.RAW]	2	AT3G15950.1	3G15950.1 | Symbols: NAI2 | NAI2 | chr3:5397783-5402610 REVERSE
2320	895.903	1789.79	1789.79	0.767129	0	62.48	62.48	728	742	K	EASQAYEEYHEAVHK	A		1	983.055	632: Sum of 2 scans in range 1450 (rt=16.366) to 1456 (rt=16.4025) [E:\Plateforme\MSData\ALL\CAVEN5393.RAW]	2	AT3G15950.1	3G15950.1 | Symbols: NAI2 | NAI2 | chr3:5397783-5402610 REVERSE
2373	608.652	1822.93	1822.93	0.47451	0	32.74	32.74	604	620	R	DLVNHPNFDAIIAAGTR	Y		1	1977.91	2010: Sum of 2 scans in range 4262 (rt=32.9474) to 4268 (rt=32.983) [E:\Plateforme\MSData\ALL\CAVEN5393.RAW]	3	AT3G15950.1	3G15950.1 | Symbols: NAI2 | NAI2 | chr3:5397783-5402610 REVERSE
2839	930.126	2787.36	2787.35	1.6252	0	61.65	61.65	563	591	K	VGSVLGSSSSVTSTTSESAATSESIESLK	Q		1	1761.95	1719: Scan 3668 (rt=29.3658) [E:\Plateforme\MSData\ALL\CAVEN5393.RAW]	3	AT3G15950.1	3G15950.1 | Symbols: NAI2 | NAI2 | chr3:5397783-5402610 REVERSE
2295	589.62	1765.84	1765.84	0.278621	1	48.41	48.41	743	758	K	AKDEQAAEEFAVETTK	R		1	1275.93	1041: Sum of 2 scans in range 2279 (rt=21.2429) to 2287 (rt=21.2882) [E:\Plateforme\MSData\ALL\CAVEN5393.RAW]	3	AT3G15950.1	3G15950.1 | Symbols: NAI2 | NAI2 | chr3:5397783-5402610 REVERSE
510	521.3	1040.59	1040.59	-1.32714	0	50.76	50.76	168	177	K	GEQVPVIATK	I		1	1084.46	779: Sum of 2 scans in range 1733 (rt=18.0566) to 1739 (rt=18.0921) [E:\Plateforme\MSData\ALL\CAVEN5393.RAW]	2	AT4G18480.1	4G18480.1 | Symbols: CHLI1, CH42, CH-42, CHL11, CHLI-1 | CHLI1; ATPase/ magnesium chelatase | chr4:10201897-10203361 REVERSE
617	533.785	1065.56	1065.56	-0.392283	0	43.17	43.17	252	261	R	EGISISHPAR	F		1	854.064	450: Sum of 2 scans in range 1086 (rt=14.1867) to 1102 (rt=14.2821) [E:\Plateforme\MSData\ALL\CAVEN5393.RAW]	2	AT4G18480.1	4G18480.1 | Symbols: CHLI1, CH42, CH-42, CHL11, CHLI-1 | CHLI1; ATPase/ magnesium chelatase | chr4:10201897-10203361 REVERSE
740	551.796	1101.58	1101.58	-0.646346	0	62.44	62.44	335	344	R	ANLSSVQIDR	E		1	1147.6	867: Sum of 2 scans in range 1912 (rt=19.1064) to 1919 (rt=19.147) [E:\Plateforme\MSData\ALL\CAVEN5393.RAW]	2	AT4G18480.1	4G18480.1 | Symbols: CHLI1, CH42, CH-42, CHL11, CHLI-1 | CHLI1; ATPase/ magnesium chelatase | chr4:10201897-10203361 REVERSE
1232	617.803	1233.59	1233.59	-0.684991	0	41.93	41.93	283	293	R	FGMHAQVGTVR	D	Dioxidation (M) [3]	1	840.652	435: Sum of 2 scans in range 1054 (rt=13.9906) to 1061 (rt=14.0311) [E:\Plateforme\MSData\ALL\CAVEN5393.RAW]	2	AT4G18480.1	4G18480.1 | Symbols: CHLI1, CH42, CH-42, CHL11, CHLI-1 | CHLI1; ATPase/ magnesium chelatase | chr4:10201897-10203361 REVERSE
2045	794.41	1586.81	1586.8	0.997603	0	81.38	81.38	404	418	K	DPLESIDSGVLVSEK	F		1	1925.27	1937: Sum of 2 scans in range 4118 (rt=32.0689) to 4124 (rt=32.1067) [E:\Plateforme\MSData\ALL\CAVEN5393.RAW]	2	AT4G18480.1	4G18480.1 | Symbols: CHLI1, CH42, CH-42, CHL11, CHLI-1 | CHLI1; ATPase/ magnesium chelatase | chr4:10201897-10203361 REVERSE
36	452.234	902.453	902.453	0.230483	0	37.49	37.49	109	117	K	GPMATPIGK	G	Dioxidation (M) [3]	2	745.001	307: Sum of 2 scans in range 794 (rt=12.3988) to 800 (rt=12.4345) [E:\Plateforme\MSData\ALL\CAVEN5393.RAW]	2	AT3G09810.1	3G09810.1 | Symbols: | isocitrate dehydrogenase, putative / NAD+ isocitrate dehydrogenase, putative | chr3:3008753-3011070 FORWARD
1019	587.811	1173.61	1173.61	0.570038	0	88.09	88.09	191	200	R	VAEYAFLYAK	T		2	1745.36	1691: Sum of 2 scans in range 3619 (rt=29.0767) to 3623 (rt=29.1021) [E:\Plateforme\MSData\ALL\CAVEN5393.RAW]	2	AT3G09810.1	3G09810.1 | Symbols: | isocitrate dehydrogenase, putative / NAD+ isocitrate dehydrogenase, putative | chr3:3008753-3011070 FORWARD
1205	611.82	1221.63	1221.62	1.02568	0	47.57	47.57	149	158	R	YDDVDLITIR	E		2	1808.11	1784: Sum of 2 scans in range 3795 (rt=30.1261) to 3798 (rt=30.1444) [E:\Plateforme\MSData\ALL\CAVEN5393.RAW]	2	AT3G09810.1	3G09810.1 | Symbols: | isocitrate dehydrogenase, putative / NAD+ isocitrate dehydrogenase, putative | chr3:3008753-3011070 FORWARD
1864	740.394	1478.77	1478.77	0.327975	1	41.27	41.27	147	158	K	TRYDDVDLITIR	E		2	1677.23	1601: Scan 3429 (rt=27.9538) [E:\Plateforme\MSData\ALL\CAVEN5393.RAW]	2	AT3G09810.1	3G09810.1 | Symbols: | isocitrate dehydrogenase, putative / NAD+ isocitrate dehydrogenase, putative | chr3:3008753-3011070 FORWARD
1903	751.355	1500.7	1500.69	0.49044	0	106.72	106.72	354	368	R	TADLGGSSTTTDFTK	A		1	1175.4	905: Sum of 2 scans in range 1992 (rt=19.5701) to 1999 (rt=19.6099) [E:\Plateforme\MSData\ALL\CAVEN5393.RAW]	2	AT3G09810.1	3G09810.1 | Symbols: | isocitrate dehydrogenase, putative / NAD+ isocitrate dehydrogenase, putative | chr3:3008753-3011070 FORWARD
36	452.234	902.453	902.453	0.230483	0	37.49	37.49	109	117	K	GPMATPIGK	G	Dioxidation (M) [3]	2	745.001	307: Sum of 2 scans in range 794 (rt=12.3988) to 800 (rt=12.4345) [E:\Plateforme\MSData\ALL\CAVEN5393.RAW]	2	AT5G03290.1	5G03290.1 | Symbols: | isocitrate dehydrogenase, putative / NAD+ isocitrate dehydrogenase, putative | chr5:794043-795939 FORWARD
1019	587.811	1173.61	1173.61	0.570038	0	88.09	88.09	191	200	R	VAEYAFLYAK	T		2	1745.36	1691: Sum of 2 scans in range 3619 (rt=29.0767) to 3623 (rt=29.1021) [E:\Plateforme\MSData\ALL\CAVEN5393.RAW]	2	AT5G03290.1	5G03290.1 | Symbols: | isocitrate dehydrogenase, putative / NAD+ isocitrate dehydrogenase, putative | chr5:794043-795939 FORWARD
1205	611.82	1221.63	1221.62	1.02568	0	47.57	47.57	149	158	R	YDDVDLITIR	E		2	1808.11	1784: Sum of 2 scans in range 3795 (rt=30.1261) to 3798 (rt=30.1444) [E:\Plateforme\MSData\ALL\CAVEN5393.RAW]	2	AT5G03290.1	5G03290.1 | Symbols: | isocitrate dehydrogenase, putative / NAD+ isocitrate dehydrogenase, putative | chr5:794043-795939 FORWARD
1864	740.394	1478.77	1478.77	0.327975	1	41.27	41.27	147	158	K	TRYDDVDLITIR	E		2	1677.23	1601: Scan 3429 (rt=27.9538) [E:\Plateforme\MSData\ALL\CAVEN5393.RAW]	2	AT5G03290.1	5G03290.1 | Symbols: | isocitrate dehydrogenase, putative / NAD+ isocitrate dehydrogenase, putative | chr5:794043-795939 FORWARD
1938	758.363	1514.71	1514.71	1.46299	0	108.46	108.46	354	368	R	TADLGGSSTTTEFTK	A		1	1190.52	922: Sum of 3 scans in range 2026 (rt=19.7686) to 2051 (rt=19.9153) [E:\Plateforme\MSData\ALL\CAVEN5393.RAW]	2	AT5G03290.1	5G03290.1 | Symbols: | isocitrate dehydrogenase, putative / NAD+ isocitrate dehydrogenase, putative | chr5:794043-795939 FORWARD
2391	616.29	1845.85	1845.85	0.0530921	0	38.83	38.83	159	174	R	ENTEGEYSGLEHQVVR	G		1	1317.38	1107: Sum of 2 scans in range 2399 (rt=21.936) to 2406 (rt=21.9767) [E:\Plateforme\MSData\ALL\CAVEN5393.RAW]	3	AT5G03290.1	5G03290.1 | Symbols: | isocitrate dehydrogenase, putative / NAD+ isocitrate dehydrogenase, putative | chr5:794043-795939 FORWARD
147	470.221	938.428	938.428	0.260009	0	34	34	53	61	R	TGGPFGTMR	F	Oxidation (M) [8]	1	900.815	515: Sum of 2 scans in range 1218 (rt=14.978) to 1230 (rt=15.0492) [E:\Plateforme\MSData\ALL\CAVEN5393.RAW]	2	AT1G07890.1	1G07890.1 | Symbols: APX1, MEE6, CS1, ATAPX1 | APX1 (ascorbate peroxidase 1); L-ascorbate peroxidase | chr1:2438005-2439435 FORWARD
530	523.288	1044.56	1044.56	0.683541	0	37.22	37.22	210	218	K	ALLDDPVFR	P		1	1804.45	1777: Scan 3786 (rt=30.0742) [E:\Plateforme\MSData\ALL\CAVEN5393.RAW]	2	AT1G07890.1	1G07890.1 | Symbols: APX1, MEE6, CS1, ATAPX1 | APX1 (ascorbate peroxidase 1); L-ascorbate peroxidase | chr1:2438005-2439435 FORWARD
2074	806.46	1610.9	1610.9	0.859766	1	56.35	56.35	210	223	K	ALLDDPVFRPLVEK	Y		1	1975.58	2007: Sum of 2 scans in range 4256 (rt=32.9111) to 4261 (rt=32.9416) [E:\Plateforme\MSData\ALL\CAVEN5393.RAW]	2	AT1G07890.1	1G07890.1 | Symbols: APX1, MEE6, CS1, ATAPX1 | APX1 (ascorbate peroxidase 1); L-ascorbate peroxidase | chr1:2438005-2439435 FORWARD
2454	636.322	1905.95	1905.94	0.408197	0	76.61	76.61	62	79	R	FDAEQAHGANSGIHIALR	L		1	1317.38	1108: Sum of 2 scans in range 2400 (rt=21.9418) to 2405 (rt=21.9708) [E:\Plateforme\MSData\ALL\CAVEN5393.RAW]	3	AT1G07890.1	1G07890.1 | Symbols: APX1, MEE6, CS1, ATAPX1 | APX1 (ascorbate peroxidase 1); L-ascorbate peroxidase | chr1:2438005-2439435 FORWARD
2632	699.623	2095.85	2095.85	0.662739	0	62.36	62.36	224	241	K	YAADEDAFFADYAEAHMK	L	Dioxidation (M) [17]	1	1834.86	1818: Sum of 2 scans in range 3869 (rt=30.5629) to 3875 (rt=30.5992) [E:\Plateforme\MSData\ALL\CAVEN5393.RAW]	3	AT1G07890.1	1G07890.1 | Symbols: APX1, MEE6, CS1, ATAPX1 | APX1 (ascorbate peroxidase 1); L-ascorbate peroxidase | chr1:2438005-2439435 FORWARD
2637	526.024	2100.07	2100.06	0.874736	1	37.84	37.84	148	167	K	QMGLSDKDIVALSGAHTLGR	C	Dioxidation (M) [2]	1	1611.87	1507: Sum of 2 scans in range 3242 (rt=26.8475) to 3248 (rt=26.8817) [E:\Plateforme\MSData\ALL\CAVEN5393.RAW]	4	AT1G07890.1	1G07890.1 | Symbols: APX1, MEE6, CS1, ATAPX1 | APX1 (ascorbate peroxidase 1); L-ascorbate peroxidase | chr1:2438005-2439435 FORWARD
529	523.288	1044.56	1044.56	0.664394	0	32.35	32.35	210	218	K	ALLDDPVFR	P		1	1796.01	1765: Scan 3762 (rt=29.9335) [E:\Plateforme\MSData\ALL\CAVEN5393.RAW]	2	AT1G07890.1	1G07890.1 | Symbols: APX1, MEE6, CS1, ATAPX1 | APX1 (ascorbate peroxidase 1); L-ascorbate peroxidase | chr1:2438005-2439435 FORWARD
2611	694.292	2079.85	2079.85	1.02026	0	44.82	44.82	224	241	K	YAADEDAFFADYAEAHMK	L	Oxidation (M) [17]	1	1778.15	1742: Sum of 2 scans in range 3711 (rt=29.6229) to 3715 (rt=29.6487) [E:\Plateforme\MSData\ALL\CAVEN5393.RAW]	3	AT1G07890.1	1G07890.1 | Symbols: APX1, MEE6, CS1, ATAPX1 | APX1 (ascorbate peroxidase 1); L-ascorbate peroxidase | chr1:2438005-2439435 FORWARD
300	489.767	977.519	977.518	0.675179	0	38.51	38.51	37	44	K	SEVLDFIR	S		1	1824.85	1805: Sum of 2 scans in range 3841 (rt=30.4001) to 3846 (rt=30.4284) [E:\Plateforme\MSData\ALL\CAVEN5393.RAW]	2	AT4G24820.1	4G24820.1 | Symbols: | 26S proteasome regulatory subunit, putative (RPN7) | chr4:12790471-12792599 REVERSE
440	511.287	1020.56	1020.56	-0.309634	0	36.22	36.22	361	369	K	NALYQATIK	Q		1	1169	896: Sum of 2 scans in range 1975 (rt=19.471) to 1979 (rt=19.4956) [E:\Plateforme\MSData\ALL\CAVEN5393.RAW]	2	AT4G24820.1	4G24820.1 | Symbols: | 26S proteasome regulatory subunit, putative (RPN7) | chr4:12790471-12792599 REVERSE
1614	685.375	1368.74	1368.74	-0.443475	1	35.52	35.52	348	360	K	VAGVLETNRPDAK	N		1	874.823	479: Sum of 2 scans in range 1149 (rt=14.5624) to 1155 (rt=14.5984) [E:\Plateforme\MSData\ALL\CAVEN5393.RAW]	2	AT4G24820.1	4G24820.1 | Symbols: | 26S proteasome regulatory subunit, putative (RPN7) | chr4:12790471-12792599 REVERSE
1835	732.376	1462.74	1462.73	1.68041	0	62.53	62.53	299	310	R	TVVYSQFLESYK	S		1	1894.44	1900: Sum of 2 scans in range 4032 (rt=31.5531) to 4039 (rt=31.5949) [E:\Plateforme\MSData\ALL\CAVEN5393.RAW]	2	AT4G24820.1	4G24820.1 | Symbols: | 26S proteasome regulatory subunit, putative (RPN7) | chr4:12790471-12792599 REVERSE
1964	766.366	1530.72	1530.72	0.63173	0	126.28	126.28	86	99	K	IADAEENLGESEVR	E		1	1200.54	938: Sum of 2 scans in range 2065 (rt=19.9968) to 2069 (rt=20.0211) [E:\Plateforme\MSData\ALL\CAVEN5393.RAW]	2	AT4G24820.1	4G24820.1 | Symbols: | 26S proteasome regulatory subunit, putative (RPN7) | chr4:12790471-12792599 REVERSE
85	459.238	916.461	916.461	0.0403727	0	35.54	35.54	231	239	K	GVLTGEDAR	I		2	836.29	428: Scan 1045 (rt=13.9382) [E:\Plateforme\MSData\ALL\CAVEN5393.RAW]	2	AT3G14415.1	3G14415.1 | Symbols: | (S)-2-hydroxy-acid oxidase, peroxisomal, putative / glycolate oxidase, putative / short chain alpha-hydroxy acid oxidase, putative | chr3:4818667-4820748 FORWARD
566	528.806	1055.6	1055.6	0.231149	0	71.13	71.13	151	160	K	AIALTVDTPR	L		2	1346.77	1145: Sum of 2 scans in range 2485 (rt=22.4369) to 2488 (rt=22.4555) [E:\Plateforme\MSData\ALL\CAVEN5393.RAW]	2	AT3G14415.1	3G14415.1 | Symbols: | (S)-2-hydroxy-acid oxidase, peroxisomal, putative / glycolate oxidase, putative / short chain alpha-hydroxy acid oxidase, putative | chr3:4818667-4820748 FORWARD
572	529.804	1057.59	1057.59	0.389564	0	43.77	43.77	280	289	R	VPVFLDGGVR	R		1	1630.79	1534: Sum of 2 scans in range 3296 (rt=27.1619) to 3302 (rt=27.1977) [E:\Plateforme\MSData\ALL\CAVEN5393.RAW]	2	AT3G14415.1	3G14415.1 | Symbols: | (S)-2-hydroxy-acid oxidase, peroxisomal, putative / glycolate oxidase, putative / short chain alpha-hydroxy acid oxidase, putative | chr3:4818667-4820748 FORWARD
1214	614.318	1226.62	1226.62	0.337512	0	77.34	77.34	58	68	K	IDMATTVLGFK	I	Dioxidation (M) [3]	1	1718.97	1658: Sum of 2 scans in range 3543 (rt=28.6199) to 3553 (rt=28.6792) [E:\Plateforme\MSData\ALL\CAVEN5393.RAW]	2	AT3G14415.1	3G14415.1 | Symbols: | (S)-2-hydroxy-acid oxidase, peroxisomal, putative / glycolate oxidase, putative / short chain alpha-hydroxy acid oxidase, putative | chr3:4818667-4820748 FORWARD
2156	836.394	1670.77	1670.77	1.56455	0	62.06	62.06	1	14	-	MEITNVTEYDAIAK	A	Acetyl (Protein N-term) [NTERM], Dioxidation (M) [1]	2	1982.55	2017: Sum of 2 scans in range 4275 (rt=33.0264) to 4280 (rt=33.0586) [E:\Plateforme\MSData\ALL\CAVEN5393.RAW]	2	AT3G14415.1	3G14415.1 | Symbols: | (S)-2-hydroxy-acid oxidase, peroxisomal, putative / glycolate oxidase, putative / short chain alpha-hydroxy acid oxidase, putative | chr3:4818667-4820748 FORWARD
2128	828.397	1654.78	1654.78	1.54583	0	54.5	54.5	1	14	-	MEITNVTEYDAIAK	A	Acetyl (Protein N-term) [NTERM], Oxidation (M) [1]	2	1927.29	1936: Sum of 3 scans in range 4117 (rt=32.0631) to 4136 (rt=32.1801) [E:\Plateforme\MSData\ALL\CAVEN5393.RAW]	2	AT3G14415.1	3G14415.1 | Symbols: | (S)-2-hydroxy-acid oxidase, peroxisomal, putative / glycolate oxidase, putative / short chain alpha-hydroxy acid oxidase, putative | chr3:4818667-4820748 FORWARD
745	552.785	1103.56	1103.56	-1.22785	0	50.41	50.41	78	87	R	SITVNEAQSR	G		1	790.67	364: Sum of 2 scans in range 916 (rt=13.1627) to 921 (rt=13.193) [E:\Plateforme\MSData\ALL\CAVEN5393.RAW]	2	AT2G21660.1	2G21660.1 | Symbols: ATGRP7, CCR2, GR-RBP7, GRP7 | CCR2 (COLD, CIRCADIAN RHYTHM, AND RNA BINDING 2); RNA binding / double-stranded DNA binding / single-stranded DNA binding | chr2:9265477-9266316 REVERSE
1921	753.829	1505.64	1505.64	1.3921	0	46.64	46.64	64	77	K	DAIEGMNGQDLDGR	S	Oxidation (M) [6]	1	1008.52	671: Scan 1523 (rt=16.8087) [E:\Plateforme\MSData\ALL\CAVEN5393.RAW]	2	AT2G21660.1	2G21660.1 | Symbols: ATGRP7, CCR2, GR-RBP7, GRP7 | CCR2 (COLD, CIRCADIAN RHYTHM, AND RNA BINDING 2); RNA binding / double-stranded DNA binding / single-stranded DNA binding | chr2:9265477-9266316 REVERSE
2000	780.825	1559.63	1559.63	-0.0230823	0	62.88	62.88	105	124	R	SGGGGGYSGGGGSYGGGGGR	R		1	723.97	279: Sum of 2 scans in range 740 (rt=12.0583) to 742 (rt=12.0741) [E:\Plateforme\MSData\ALL\CAVEN5393.RAW]	2	AT2G21660.1	2G21660.1 | Symbols: ATGRP7, CCR2, GR-RBP7, GRP7 | CCR2 (COLD, CIRCADIAN RHYTHM, AND RNA BINDING 2); RNA binding / double-stranded DNA binding / single-stranded DNA binding | chr2:9265477-9266316 REVERSE
2246	864.429	1726.84	1726.84	0.751661	0	126.23	126.23	23	38	R	ALETAFAQYGDVIDSK	I		1	1960.71	1985: Sum of 2 scans in range 4215 (rt=32.6633) to 4220 (rt=32.6935) [E:\Plateforme\MSData\ALL\CAVEN5393.RAW]	2	AT2G21660.1	2G21660.1 | Symbols: ATGRP7, CCR2, GR-RBP7, GRP7 | CCR2 (COLD, CIRCADIAN RHYTHM, AND RNA BINDING 2); RNA binding / double-stranded DNA binding / single-stranded DNA binding | chr2:9265477-9266316 REVERSE
625	534.813	1067.61	1067.61	-0.608835	0	32.58	32.58	276	285	K	TGIVHIPFGK	V		1	1476.81	1330: Sum of 2 scans in range 2858 (rt=24.5994) to 2863 (rt=24.6276) [E:\Plateforme\MSData\ALL\CAVEN5393.RAW]	2	AT3G63490.1	3G63490.1 | Symbols: | ribosomal protein L1 family protein | chr3:23444269-23446020 FORWARD
1678	699.306	1396.6	1396.6	0.165402	0	63.01	63.01	319	331	K	SAHICSSMGPSIK	L	Dioxidation (M) [8]	1	972.664	615: Sum of 2 scans in range 1421 (rt=16.1961) to 1426 (rt=16.226) [E:\Plateforme\MSData\ALL\CAVEN5393.RAW]	2	AT3G63490.1	3G63490.1 | Symbols: | ribosomal protein L1 family protein | chr3:23444269-23446020 FORWARD
2013	524.299	1569.87	1569.87	0.870771	0	36.58	36.58	176	191	K	GTGQTVIVAVLAQGEK	V		1	1907.27	1915: Sum of 2 scans in range 4065 (rt=31.7531) to 4077 (rt=31.8225) [E:\Plateforme\MSData\ALL\CAVEN5393.RAW]	3	AT3G63490.1	3G63490.1 | Symbols: | ribosomal protein L1 family protein | chr3:23444269-23446020 FORWARD
2249	865.945	1729.88	1729.87	1.0232	0	98.2	98.2	197	213	K	SAGADIVGSDDLIEQIK	G		1	1916.51	1926: Sum of 2 scans in range 4093 (rt=31.9177) to 4101 (rt=31.9661) [E:\Plateforme\MSData\ALL\CAVEN5393.RAW]	2	AT3G63490.1	3G63490.1 | Symbols: | ribosomal protein L1 family protein | chr3:23444269-23446020 FORWARD
1640	691.307	1380.6	1380.6	-0.685209	0	58.43	58.43	319	331	K	SAHICSSMGPSIK	L	Oxidation (M) [8]	1	912.806	531: Sum of 2 scans in range 1255 (rt=15.2011) to 1259 (rt=15.2258) [E:\Plateforme\MSData\ALL\CAVEN5393.RAW]	2	AT3G63490.1	3G63490.1 | Symbols: | ribosomal protein L1 family protein | chr3:23444269-23446020 FORWARD
367	500.303	998.591	998.591	0.0751058	0	46.4	46.4	147	155	K	FSLAPLVPR	L		2	1909.78	1920: Sum of 2 scans in range 4076 (rt=31.8175) to 4080 (rt=31.8419) [E:\Plateforme\MSData\ALL\CAVEN5393.RAW]	2	AT1G56190.1	1G56190.1 | Symbols: | phosphoglycerate kinase, putative | chr1:21028403-21030454 FORWARD
1698	702.873	1403.73	1403.73	0.639724	0	99.66	99.66	251	263	K	ELDYLVGAVSNPK	R		2	1713.43	1652: Sum of 2 scans in range 3531 (rt=28.548) to 3534 (rt=28.5663) [E:\Plateforme\MSData\ALL\CAVEN5393.RAW]	2	AT1G56190.1	1G56190.1 | Symbols: | phosphoglycerate kinase, putative | chr1:21028403-21030454 FORWARD
1977	770.454	1538.89	1538.89	1.53357	0	27.03	27.03	334	348	R	GVSLLLPTDVVIADK	F		1	2175.83	2274: Sum of 3 scans in range 4783 (rt=36.2101) to 4800 (rt=36.3177) [E:\Plateforme\MSData\ALL\CAVEN5393.RAW]	2	AT1G56190.1	1G56190.1 | Symbols: | phosphoglycerate kinase, putative | chr1:21028403-21030454 FORWARD
2024	787.427	1572.84	1572.84	1.69503	0	129.33	129.33	422	438	K	GVTTIIGGGDSVAAVEK	V		2	1548.28	1423: Sum of 2 scans in range 3061 (rt=25.7839) to 3068 (rt=25.8254) [E:\Plateforme\MSData\ALL\CAVEN5393.RAW]	2	AT1G56190.1	1G56190.1 | Symbols: | phosphoglycerate kinase, putative | chr1:21028403-21030454 FORWARD
1500	656.302	1310.59	1310.59	0.935457	0	30.89	30.89	73	83	R	NQEFFPGTTDR	I		1	1357.18	1163: Sum of 2 scans in range 2515 (rt=22.6105) to 2518 (rt=22.6289) [E:\Plateforme\MSData\ALL\CAVEN5393.RAW]	2	AT5G04430.1	5G04430.1 | Symbols: BTR1, BTR1S | BTR1L (BINDING TO TOMV RNA 1L (LONG FORM)); nucleic acid binding / single-stranded RNA binding | chr5:1250602-1253523 REVERSE
1545	667.378	1332.74	1332.74	0.318892	0	112.42	112.42	39	52	R	FLVSNAAAGSVIGK	G		1	1567.79	1450: Sum of 2 scans in range 3116 (rt=26.107) to 3124 (rt=26.1527) [E:\Plateforme\MSData\ALL\CAVEN5393.RAW]	2	AT5G04430.1	5G04430.1 | Symbols: BTR1, BTR1S | BTR1L (BINDING TO TOMV RNA 1L (LONG FORM)); nucleic acid binding / single-stranded RNA binding | chr5:1250602-1253523 REVERSE
1556	671.386	1340.76	1340.76	1.30971	0	50.82	50.82	93	104	K	EVVNGLELILDK	L		1	2169.55	2263: Sum of 2 scans in range 4766 (rt=36.1025) to 4784 (rt=36.2159) [E:\Plateforme\MSData\ALL\CAVEN5393.RAW]	2	AT5G04430.1	5G04430.1 | Symbols: BTR1, BTR1S | BTR1L (BINDING TO TOMV RNA 1L (LONG FORM)); nucleic acid binding / single-stranded RNA binding | chr5:1250602-1253523 REVERSE
2056	799.397	1596.78	1596.78	1.0064	0	68.03	68.03	156	169	K	ISPLDNTFYGLSDR	L		1	1993.91	2035: Scan 4308 (rt=33.2318) [E:\Plateforme\MSData\ALL\CAVEN5393.RAW]	2	AT5G04430.1	5G04430.1 | Symbols: BTR1, BTR1S | BTR1L (BINDING TO TOMV RNA 1L (LONG FORM)); nucleic acid binding / single-stranded RNA binding | chr5:1250602-1253523 REVERSE
2384	611.29	1830.85	1830.85	-0.318431	0	45.44	45.44	105	120	K	LHSELHAEDGNEVEPR	R		1	874.415	476: Sum of 2 scans in range 1145 (rt=14.5372) to 1157 (rt=14.6099) [E:\Plateforme\MSData\ALL\CAVEN5393.RAW]	3	AT5G04430.1	5G04430.1 | Symbols: BTR1, BTR1S | BTR1L (BINDING TO TOMV RNA 1L (LONG FORM)); nucleic acid binding / single-stranded RNA binding | chr5:1250602-1253523 REVERSE
843	563.235	1124.46	1124.46	0.240116	0	38.33	38.33	72	80	K	YDVHGEMSR	V	Dioxidation (M) [7]	1	654.667	189: Sum of 2 scans in range 558 (rt=10.9006) to 561 (rt=10.9217) [E:\Plateforme\MSData\ALL\CAVEN5393.RAW]	2	AT4G35260.1	4G35260.1 | Symbols: IDH1 | IDH1 (ISOCITRATE DEHYDROGENASE 1); isocitrate dehydrogenase (NAD+)/ oxidoreductase, acting on the CH-OH group of donors, NAD or NADP as acceptor | chr4:16774494-16776233 REVERSE
1073	597.335	1192.66	1192.66	-0.679156	0	45.77	45.77	138	147	R	HENVDIVVIR	E		2	1302.69	1082: Sum of 2 scans in range 2351 (rt=21.6559) to 2370 (rt=21.767) [E:\Plateforme\MSData\ALL\CAVEN5393.RAW]	2	AT4G35260.1	4G35260.1 | Symbols: IDH1 | IDH1 (ISOCITRATE DEHYDROGENASE 1); isocitrate dehydrogenase (NAD+)/ oxidoreductase, acting on the CH-OH group of donors, NAD or NADP as acceptor | chr4:16774494-16776233 REVERSE
1747	712.336	1422.66	1422.66	0.294519	0	63.64	63.64	183	193	K	YAFEYAYLNNR	K		2	1773.12	1733: Sum of 2 scans in range 3696 (rt=29.5341) to 3702 (rt=29.57) [E:\Plateforme\MSData\ALL\CAVEN5393.RAW]	2	AT4G35260.1	4G35260.1 | Symbols: IDH1 | IDH1 (ISOCITRATE DEHYDROGENASE 1); isocitrate dehydrogenase (NAD+)/ oxidoreductase, acting on the CH-OH group of donors, NAD or NADP as acceptor | chr4:16774494-16776233 REVERSE
1875	742.416	1482.82	1482.82	0.679788	0	62.25	62.25	102	116	K	TPVGGGVSSLNVQLR	K		1	1564.7	1446: Sum of 2 scans in range 3108 (rt=26.0606) to 3114 (rt=26.0962) [E:\Plateforme\MSData\ALL\CAVEN5393.RAW]	2	AT4G35260.1	4G35260.1 | Symbols: IDH1 | IDH1 (ISOCITRATE DEHYDROGENASE 1); isocitrate dehydrogenase (NAD+)/ oxidoreductase, acting on the CH-OH group of donors, NAD or NADP as acceptor | chr4:16774494-16776233 REVERSE
2342	902.471	1802.93	1802.93	1.18419	0	93.3	93.3	348	365	K	DLGGTSTTQEVVDAVIAK	L		1	2090.44	2161: Sum of 2 scans in range 4560 (rt=34.805) to 4572 (rt=34.8765) [E:\Plateforme\MSData\ALL\CAVEN5393.RAW]	2	AT4G35260.1	4G35260.1 | Symbols: IDH1 | IDH1 (ISOCITRATE DEHYDROGENASE 1); isocitrate dehydrogenase (NAD+)/ oxidoreductase, acting on the CH-OH group of donors, NAD or NADP as acceptor | chr4:16774494-16776233 REVERSE
2341	601.983	1802.93	1802.93	0.127016	0	36.26	36.26	348	365	K	DLGGTSTTQEVVDAVIAK	L		1	2097.85	2171: Sum of 2 scans in range 4585 (rt=34.9567) to 4587 (rt=34.9716) [E:\Plateforme\MSData\ALL\CAVEN5393.RAW]	3	AT4G35260.1	4G35260.1 | Symbols: IDH1 | IDH1 (ISOCITRATE DEHYDROGENASE 1); isocitrate dehydrogenase (NAD+)/ oxidoreductase, acting on the CH-OH group of donors, NAD or NADP as acceptor | chr4:16774494-16776233 REVERSE
896	573.795	1145.58	1145.58	0.454793	0	36.76	36.76	320	329	R	ADILDPALMR	S	Dioxidation (M) [9]	1	1591.22	1481: Sum of 2 scans in range 3183 (rt=26.5007) to 3190 (rt=26.54) [E:\Plateforme\MSData\ALL\CAVEN5393.RAW]	2	AT3G05530.1	3G05530.1 | Symbols: RPT5A, ATS6A.2 | RPT5A (REGULATORY PARTICLE TRIPLE-A ATPASE 5A); ATPase/ calmodulin binding | chr3:1603540-1605993 FORWARD
1433	643.806	1285.6	1285.6	0.543716	0	36.31	36.31	224	235	R	ACAAQTNATFLK	L		1	1412.51	1240: Sum of 2 scans in range 2671 (rt=23.511) to 2682 (rt=23.5728) [E:\Plateforme\MSData\ALL\CAVEN5393.RAW]	2	AT3G05530.1	3G05530.1 | Symbols: RPT5A, ATS6A.2 | RPT5A (REGULATORY PARTICLE TRIPLE-A ATPASE 5A); ATPase/ calmodulin binding | chr3:1603540-1605993 FORWARD
1635	689.296	1376.58	1376.58	0.0217932	1	41.6	41.6	46	56	R	TNLECDSYKEK	I		1	846.098	442: Scan 1072 (rt=14.1016) [E:\Plateforme\MSData\ALL\CAVEN5393.RAW]	2	AT3G05530.1	3G05530.1 | Symbols: RPT5A, ATS6A.2 | RPT5A (REGULATORY PARTICLE TRIPLE-A ATPASE 5A); ATPase/ calmodulin binding | chr3:1603540-1605993 FORWARD
1810	485.252	1452.74	1452.74	-0.35588	1	52.06	52.06	336	347	R	KIEFPHPTEEAR	A		1	1118.21	825: Sum of 2 scans in range 1829 (rt=18.6198) to 1835 (rt=18.654) [E:\Plateforme\MSData\ALL\CAVEN5393.RAW]	3	AT3G05530.1	3G05530.1 | Symbols: RPT5A, ATS6A.2 | RPT5A (REGULATORY PARTICLE TRIPLE-A ATPASE 5A); ATPase/ calmodulin binding | chr3:1603540-1605993 FORWARD
2164	838.939	1675.86	1675.86	1.5586	0	43.46	43.46	236	251	K	LAGPQLVQMFIGDGAK	L	Dioxidation (M) [9]	1	2318.48	2465: Scan 5160 (rt=38.6413) [E:\Plateforme\MSData\ALL\CAVEN5393.RAW]	2	AT3G05530.1	3G05530.1 | Symbols: RPT5A, ATS6A.2 | RPT5A (REGULATORY PARTICLE TRIPLE-A ATPASE 5A); ATPase/ calmodulin binding | chr3:1603540-1605993 FORWARD
2434	943.956	1885.9	1885.89	1.78801	0	55.04	55.04	141	156	K	DSYLILDTLPSEYDSR	V		1	2222.54	2335: Sum of 2 scans in range 4912 (rt=37.0291) to 4916 (rt=37.0556) [E:\Plateforme\MSData\ALL\CAVEN5393.RAW]	2	AT3G05530.1	3G05530.1 | Symbols: RPT5A, ATS6A.2 | RPT5A (REGULATORY PARTICLE TRIPLE-A ATPASE 5A); ATPase/ calmodulin binding | chr3:1603540-1605993 FORWARD
1634	689.295	1376.58	1376.58	-0.690118	1	39.59	39.59	46	56	R	TNLECDSYKEK	I		1	853.601	453: Scan 1093 (rt=14.2267) [E:\Plateforme\MSData\ALL\CAVEN5393.RAW]	2	AT3G05530.1	3G05530.1 | Symbols: RPT5A, ATS6A.2 | RPT5A (REGULATORY PARTICLE TRIPLE-A ATPASE 5A); ATPase/ calmodulin binding | chr3:1603540-1605993 FORWARD
1006	585.294	1168.57	1168.57	0.0727383	0	35.75	35.75	457	466	R	TITYNDLSSR	Y		1	1199.34	936: Sum of 2 scans in range 2059 (rt=19.9619) to 2068 (rt=20.016) [E:\Plateforme\MSData\ALL\CAVEN5393.RAW]	2	AT4G33510.1	4G33510.1 | Symbols: DHS2 | DHS2 (3-deoxy-d-arabino-heptulosonate 7-phosphate synthase); 3-deoxy-7-phosphoheptulonate synthase | chr4:16116496-16118549 FORWARD
1406	638.293	1274.57	1274.57	0.123963	0	76.7	76.7	217	228	R	AFATGGYAAMQR	V	Dioxidation (M) [10]	1	1086.08	780: Sum of 2 scans in range 1738 (rt=18.0868) to 1743 (rt=18.1158) [E:\Plateforme\MSData\ALL\CAVEN5393.RAW]	2	AT4G33510.1	4G33510.1 | Symbols: DHS2 | DHS2 (3-deoxy-d-arabino-heptulosonate 7-phosphate synthase); 3-deoxy-7-phosphoheptulonate synthase | chr4:16116496-16118549 FORWARD
1437	644.333	1286.65	1286.65	0.9311	0	52.49	52.49	62	72	K	ALQLPDYPDQK	D		1	1522.89	1390: Sum of 2 scans in range 2990 (rt=25.3647) to 2996 (rt=25.3983) [E:\Plateforme\MSData\ALL\CAVEN5393.RAW]	2	AT4G33510.1	4G33510.1 | Symbols: DHS2 | DHS2 (3-deoxy-d-arabino-heptulosonate 7-phosphate synthase); 3-deoxy-7-phosphoheptulonate synthase | chr4:16116496-16118549 FORWARD
1460	647.781	1293.55	1293.55	0.00773068	0	67.21	67.21	181	192	R	GDNINGDAFDEK	S		1	1103.71	804: Sum of 2 scans in range 1784 (rt=18.3585) to 1797 (rt=18.4318) [E:\Plateforme\MSData\ALL\CAVEN5393.RAW]	2	AT4G33510.1	4G33510.1 | Symbols: DHS2 | DHS2 (3-deoxy-d-arabino-heptulosonate 7-phosphate synthase); 3-deoxy-7-phosphoheptulonate synthase | chr4:16116496-16118549 FORWARD
1887	746.436	1490.86	1490.86	0.0637217	1	40.75	40.75	350	362	K	LIEILNPQNKPGR	I		1	1392.39	1215: Scan 2618 (rt=23.2066) [E:\Plateforme\MSData\ALL\CAVEN5393.RAW]	2	AT4G33510.1	4G33510.1 | Symbols: DHS2 | DHS2 (3-deoxy-d-arabino-heptulosonate 7-phosphate synthase); 3-deoxy-7-phosphoheptulonate synthase | chr4:16116496-16118549 FORWARD
1438	644.333	1286.65	1286.65	1.31971	0	46.6	46.6	62	72	K	ALQLPDYPDQK	D		1	1540.42	1415: Scan 3043 (rt=25.6736) [E:\Plateforme\MSData\ALL\CAVEN5393.RAW]	2	AT4G33510.1	4G33510.1 | Symbols: DHS2 | DHS2 (3-deoxy-d-arabino-heptulosonate 7-phosphate synthase); 3-deoxy-7-phosphoheptulonate synthase | chr4:16116496-16118549 FORWARD
1888	497.96	1490.86	1490.86	0.690207	1	27.63	27.63	350	362	K	LIEILNPQNKPGR	I		1	1378.67	1192: Sum of 2 scans in range 2576 (rt=22.9602) to 2582 (rt=22.9954) [E:\Plateforme\MSData\ALL\CAVEN5393.RAW]	3	AT4G33510.1	4G33510.1 | Symbols: DHS2 | DHS2 (3-deoxy-d-arabino-heptulosonate 7-phosphate synthase); 3-deoxy-7-phosphoheptulonate synthase | chr4:16116496-16118549 FORWARD
102	463.23	924.446	924.445	0.491105	0	34.7	34.7	155	161	R	QFVDNFR	R		1	1319.98	1110: Sum of 2 scans in range 2408 (rt=21.988) to 2412 (rt=22.0112) [E:\Plateforme\MSData\ALL\CAVEN5393.RAW]	2	AT4G27440.1	4G27440.1 | Symbols: PORB | PORB (PROTOCHLOROPHYLLIDE OXIDOREDUCTASE B); oxidoreductase/ protochlorophyllide reductase | chr4:13725648-13727107 FORWARD
1164	606.796	1211.58	1211.58	-0.403606	1	35.69	35.69	337	347	K	GYVSETESGKR	L		1	657.755	193: Sum of 2 scans in range 566 (rt=10.9538) to 568 (rt=10.9714) [E:\Plateforme\MSData\ALL\CAVEN5393.RAW]	2	AT4G27440.1	4G27440.1 | Symbols: PORB | PORB (PROTOCHLOROPHYLLIDE OXIDOREDUCTASE B); oxidoreductase/ protochlorophyllide reductase | chr4:13725648-13727107 FORWARD
1337	629.356	1256.7	1256.7	0.0405826	0	59.79	59.79	348	359	R	LAQVVSDPSLTK	S		1	1229.91	979: Sum of 2 scans in range 2147 (rt=20.4813) to 2153 (rt=20.5158) [E:\Plateforme\MSData\ALL\CAVEN5393.RAW]	2	AT4G27440.1	4G27440.1 | Symbols: PORB | PORB (PROTOCHLOROPHYLLIDE OXIDOREDUCTASE B); oxidoreductase/ protochlorophyllide reductase | chr4:13725648-13727107 FORWARD
2057	534.634	1600.88	1600.88	0.702115	0	42.76	42.76	89	106	K	GNVVVTGASSGLGLATAK	A		1	1550.23	1428: Scan 3070 (rt=25.8372) [E:\Plateforme\MSData\ALL\CAVEN5393.RAW]	3	AT4G27440.1	4G27440.1 | Symbols: PORB | PORB (PROTOCHLOROPHYLLIDE OXIDOREDUCTASE B); oxidoreductase/ protochlorophyllide reductase | chr4:13725648-13727107 FORWARD
2086	810.826	1619.64	1619.64	-0.690895	0	34.75	34.75	281	292	K	VCNMLTMQEFHR	R	Dioxidation (M) [4], Dioxidation (M) [7]	1	1296.2	1076: Scan 2342 (rt=21.6033) [E:\Plateforme\MSData\ALL\CAVEN5393.RAW]	2	AT4G27440.1	4G27440.1 | Symbols: PORB | PORB (PROTOCHLOROPHYLLIDE OXIDOREDUCTASE B); oxidoreductase/ protochlorophyllide reductase | chr4:13725648-13727107 FORWARD
2247	577.332	1728.97	1728.97	-0.00694053	1	40.09	40.09	88	106	R	KGNVVVTGASSGLGLATAK	A		1	1339.9	1135: Sum of 2 scans in range 2462 (rt=22.3019) to 2472 (rt=22.3615) [E:\Plateforme\MSData\ALL\CAVEN5393.RAW]	3	AT4G27440.1	4G27440.1 | Symbols: PORB | PORB (PROTOCHLOROPHYLLIDE OXIDOREDUCTASE B); oxidoreductase/ protochlorophyllide reductase | chr4:13725648-13727107 FORWARD
1165	606.796	1211.58	1211.58	-0.00742833	1	35.6	35.6	337	347	K	GYVSETESGKR	L		1	675.498	217: Scan 612 (rt=11.2583) [E:\Plateforme\MSData\ALL\CAVEN5393.RAW]	2	AT4G27440.1	4G27440.1 | Symbols: PORB | PORB (PROTOCHLOROPHYLLIDE OXIDOREDUCTASE B); oxidoreductase/ protochlorophyllide reductase | chr4:13725648-13727107 FORWARD
489	518.242	1034.47	1034.47	-0.214603	0	39.83	39.83	110	117	R	MLNEDELR	D	Oxidation (M) [1]	1	998.42	655: Sum of 2 scans in range 1492 (rt=16.6229) to 1498 (rt=16.6577) [E:\Plateforme\MSData\ALL\CAVEN5393.RAW]	2	AT1G10630.1	1G10630.1 | Symbols: ATARFA1F | ATARFA1F (ARABIDOPSIS THALIANA ADP-RIBOSYLATION FACTOR A1F); GTP binding / copper ion binding / phospholipase activator/ protein binding | chr1:3513189-3514230 REVERSE
694	545.319	1088.62	1088.62	-0.347228	0	72.34	72.34	118	127	R	DAVLLVFANK	Q		1	1957.55	1978: Sum of 2 scans in range 4205 (rt=32.6055) to 4212 (rt=32.6461) [E:\Plateforme\MSData\ALL\CAVEN5393.RAW]	2	AT1G10630.1	1G10630.1 | Symbols: ATARFA1F | ATARFA1F (ARABIDOPSIS THALIANA ADP-RIBOSYLATION FACTOR A1F); GTP binding / copper ion binding / phospholipase activator/ protein binding | chr1:3513189-3514230 REVERSE
742	552.309	1102.6	1102.61	-1.11826	0	41.88	41.88	20	30	R	ILMVGLDAAGK	T	Oxidation (M) [3]	1	1401.46	1226: Sum of 2 scans in range 2640 (rt=23.3348) to 2648 (rt=23.3807) [E:\Plateforme\MSData\ALL\CAVEN5393.RAW]	2	AT1G10630.1	1G10630.1 | Symbols: ATARFA1F | ATARFA1F (ARABIDOPSIS THALIANA ADP-RIBOSYLATION FACTOR A1F); GTP binding / copper ion binding / phospholipase activator/ protein binding | chr1:3513189-3514230 REVERSE
2144	831.886	1661.76	1661.76	0.797951	0	103.16	103.16	128	142	K	QDLPNAMNAAEITDK	L	Dioxidation (M) [7]	1	1341.2	1137: Sum of 2 scans in range 2465 (rt=22.3209) to 2476 (rt=22.3859) [E:\Plateforme\MSData\ALL\CAVEN5393.RAW]	2	AT1G10630.1	1G10630.1 | Symbols: ATARFA1F | ATARFA1F (ARABIDOPSIS THALIANA ADP-RIBOSYLATION FACTOR A1F); GTP binding / copper ion binding / phospholipase activator/ protein binding | chr1:3513189-3514230 REVERSE
2672	718.353	2152.04	2152.03	1.40751	0	54.79	54.79	80	97	R	HYFQNTQGLIFVVDSNDR	D		1	1897.85	1905: Scan 4045 (rt=31.6308) [E:\Plateforme\MSData\ALL\CAVEN5393.RAW]	3	AT1G10630.1	1G10630.1 | Symbols: ATARFA1F | ATARFA1F (ARABIDOPSIS THALIANA ADP-RIBOSYLATION FACTOR A1F); GTP binding / copper ion binding / phospholipase activator/ protein binding | chr1:3513189-3514230 REVERSE
549	526.239	1050.46	1050.47	-0.786318	0	31.73	31.73	110	117	R	MLNEDELR	D	Dioxidation (M) [1]	1	1051.52	730: Sum of 2 scans in range 1640 (rt=17.5074) to 1646 (rt=17.5433) [E:\Plateforme\MSData\ALL\CAVEN5393.RAW]	2	AT1G10630.1	1G10630.1 | Symbols: ATARFA1F | ATARFA1F (ARABIDOPSIS THALIANA ADP-RIBOSYLATION FACTOR A1F); GTP binding / copper ion binding / phospholipase activator/ protein binding | chr1:3513189-3514230 REVERSE
2117	823.888	1645.76	1645.76	0.151298	0	100.14	100.14	128	142	K	QDLPNAMNAAEITDK	L	Oxidation (M) [7]	1	1290.6	1065: Sum of 2 scans in range 2324 (rt=21.5009) to 2327 (rt=21.5191) [E:\Plateforme\MSData\ALL\CAVEN5393.RAW]	2	AT1G10630.1	1G10630.1 | Symbols: ATARFA1F | ATARFA1F (ARABIDOPSIS THALIANA ADP-RIBOSYLATION FACTOR A1F); GTP binding / copper ion binding / phospholipase activator/ protein binding | chr1:3513189-3514230 REVERSE
247	483.75	965.486	965.486	0.645271	0	32.65	32.65	164	171	K	AEFPIFDK	V		1	1752.57	1702: Sum of 2 scans in range 3639 (rt=29.1951) to 3644 (rt=29.2239) [E:\Plateforme\MSData\ALL\CAVEN5393.RAW]	2	AT2G25080.1	2G25080.1 | Symbols: ATGPX1 | ATGPX1 (GLUTATHIONE PEROXIDASE 1); glutathione peroxidase | chr2:10668134-10669828 FORWARD
864	567.32	1132.62	1132.62	0.559762	0	61.92	58.8171	188	199	K	SNAGGFLGGLIK	W		1	1974.91	2005: Sum of 2 scans in range 4254 (rt=32.9001) to 4259 (rt=32.9303) [E:\Plateforme\MSData\ALL\CAVEN5393.RAW]	2	AT2G25080.1	2G25080.1 | Symbols: ATGPX1 | ATGPX1 (GLUTATHIONE PEROXIDASE 1); glutathione peroxidase | chr2:10668134-10669828 FORWARD
1705	704.362	1406.71	1406.71	0.875804	0	40.26	40.26	217	228	R	YPPTTSPFQIEK	D		1	1557.61	1437: Sum of 2 scans in range 3088 (rt=25.9422) to 3094 (rt=25.9781) [E:\Plateforme\MSData\ALL\CAVEN5393.RAW]	2	AT2G25080.1	2G25080.1 | Symbols: ATGPX1 | ATGPX1 (GLUTATHIONE PEROXIDASE 1); glutathione peroxidase | chr2:10668134-10669828 FORWARD
2270	875.458	1748.9	1748.9	1.29739	0	56.05	56.05	172	187	K	VDVNGPSTAPIYEFLK	S		1	2179.45	2279: Sum of 3 scans in range 4795 (rt=36.2861) to 4807 (rt=36.3622) [E:\Plateforme\MSData\ALL\CAVEN5393.RAW]	2	AT2G25080.1	2G25080.1 | Symbols: ATGPX1 | ATGPX1 (GLUTATHIONE PEROXIDASE 1); glutathione peroxidase | chr2:10668134-10669828 FORWARD
2516	989.94	1977.87	1977.86	1.5264	0	88.12	88.12	111	127	R	CGLTSSNYSELSHLYEK	Y		1	1881.42	1882: Sum of 2 scans in range 3999 (rt=31.3498) to 4001 (rt=31.3643) [E:\Plateforme\MSData\ALL\CAVEN5393.RAW]	2	AT2G25080.1	2G25080.1 | Symbols: ATGPX1 | ATGPX1 (GLUTATHIONE PEROXIDASE 1); glutathione peroxidase | chr2:10668134-10669828 FORWARD
85	459.238	916.461	916.461	0.0403727	0	35.54	35.54	231	239	K	GVLTGEDAR	I		2	836.29	428: Scan 1045 (rt=13.9382) [E:\Plateforme\MSData\ALL\CAVEN5393.RAW]	2	AT3G14420.1	3G14420.1 | Symbols: | (S)-2-hydroxy-acid oxidase, peroxisomal, putative / glycolate oxidase, putative / short chain alpha-hydroxy acid oxidase, putative | chr3:4821804-4823899 FORWARD
566	528.806	1055.6	1055.6	0.231149	0	71.13	71.13	151	160	K	AIALTVDTPR	L		2	1346.77	1145: Sum of 2 scans in range 2485 (rt=22.4369) to 2488 (rt=22.4555) [E:\Plateforme\MSData\ALL\CAVEN5393.RAW]	2	AT3G14420.1	3G14420.1 | Symbols: | (S)-2-hydroxy-acid oxidase, peroxisomal, putative / glycolate oxidase, putative / short chain alpha-hydroxy acid oxidase, putative | chr3:4821804-4823899 FORWARD
633	536.811	1071.61	1071.61	0.682153	0	46.16	46.16	280	289	R	IPVFLDGGVR	R		1	1754.16	1704: Sum of 2 scans in range 3643 (rt=29.2187) to 3649 (rt=29.2532) [E:\Plateforme\MSData\ALL\CAVEN5393.RAW]	2	AT3G14420.1	3G14420.1 | Symbols: | (S)-2-hydroxy-acid oxidase, peroxisomal, putative / glycolate oxidase, putative / short chain alpha-hydroxy acid oxidase, putative | chr3:4821804-4823899 FORWARD
2156	836.394	1670.77	1670.77	1.56455	0	62.06	62.06	1	14	-	MEITNVTEYDAIAK	Q	Acetyl (Protein N-term) [NTERM], Dioxidation (M) [1]	2	1982.55	2017: Sum of 2 scans in range 4275 (rt=33.0264) to 4280 (rt=33.0586) [E:\Plateforme\MSData\ALL\CAVEN5393.RAW]	2	AT3G14420.1	3G14420.1 | Symbols: | (S)-2-hydroxy-acid oxidase, peroxisomal, putative / glycolate oxidase, putative / short chain alpha-hydroxy acid oxidase, putative | chr3:4821804-4823899 FORWARD
2128	828.397	1654.78	1654.78	1.54583	0	54.5	54.5	1	14	-	MEITNVTEYDAIAK	Q	Acetyl (Protein N-term) [NTERM], Oxidation (M) [1]	2	1927.29	1936: Sum of 3 scans in range 4117 (rt=32.0631) to 4136 (rt=32.1801) [E:\Plateforme\MSData\ALL\CAVEN5393.RAW]	2	AT3G14420.1	3G14420.1 | Symbols: | (S)-2-hydroxy-acid oxidase, peroxisomal, putative / glycolate oxidase, putative / short chain alpha-hydroxy acid oxidase, putative | chr3:4821804-4823899 FORWARD
315	492.28	982.545	982.545	-0.0722613	0	64.33	64.33	228	237	K	IGLGDPAVNK	C		1	1111.81	818: Sum of 2 scans in range 1811 (rt=18.5135) to 1817 (rt=18.5468) [E:\Plateforme\MSData\ALL\CAVEN5393.RAW]	2	AT2G10940.1	2G10940.1 | Symbols: | protease inhibitor/seed storage/lipid transfer protein (LTP) family protein | chr2:4311160-4312035 REVERSE
401	505.248	1008.48	1008.48	1.2851	0	32.99	32.99	206	214	K	ATCPIDTLK	L		1	1508.72	1371: Scan 2952 (rt=25.1454) [E:\Plateforme\MSData\ALL\CAVEN5393.RAW]	2	AT2G10940.1	2G10940.1 | Symbols: | protease inhibitor/seed storage/lipid transfer protein (LTP) family protein | chr2:4311160-4312035 REVERSE
585	530.842	1059.67	1059.67	0.15854	0	37.79	37.79	76	85	K	LPVPPVTIPK	L		1	1656.52	1571: Sum of 2 scans in range 3368 (rt=27.5917) to 3374 (rt=27.6258) [E:\Plateforme\MSData\ALL\CAVEN5393.RAW]	2	AT2G10940.1	2G10940.1 | Symbols: | protease inhibitor/seed storage/lipid transfer protein (LTP) family protein | chr2:4311160-4312035 REVERSE
713	548.735	1095.45	1095.45	0.638091	0	38.28	38.28	282	291	K	NPPPGYTCSI	-		1	1567.8	1451: Sum of 2 scans in range 3117 (rt=26.1124) to 3123 (rt=26.1475) [E:\Plateforme\MSData\ALL\CAVEN5393.RAW]	2	AT2G10940.1	2G10940.1 | Symbols: | protease inhibitor/seed storage/lipid transfer protein (LTP) family protein | chr2:4311160-4312035 REVERSE
1488	653.358	1304.7	1304.7	0.964972	0	51.21	51.21	215	227	K	LGACVDLLGGLVK	I		1	2338.24	2487: Sum of 2 scans in range 5198 (rt=38.9489) to 5202 (rt=38.9924) [E:\Plateforme\MSData\ALL\CAVEN5393.RAW]	2	AT2G10940.1	2G10940.1 | Symbols: | protease inhibitor/seed storage/lipid transfer protein (LTP) family protein | chr2:4311160-4312035 REVERSE
2259	868.932	1735.85	1735.85	0.803066	1	65.88	65.88	228	243	K	IGLGDPAVNKCCPLLK	G		1	1916.52	1927: Sum of 2 scans in range 4094 (rt=31.9234) to 4100 (rt=31.9605) [E:\Plateforme\MSData\ALL\CAVEN5393.RAW]	2	AT2G10940.1	2G10940.1 | Symbols: | protease inhibitor/seed storage/lipid transfer protein (LTP) family protein | chr2:4311160-4312035 REVERSE
639	537.775	1073.53	1073.54	-0.717256	0	42.15	42.15	142	152	K	ALESANLGGDK	L		1	929.588	553: Sum of 2 scans in range 1299 (rt=15.4681) to 1307 (rt=15.5182) [E:\Plateforme\MSData\ALL\CAVEN5393.RAW]	2	AT5G46290.1	5G46290.1 | Symbols: KAS I | KAS I (3-KETOACYL-ACYL CARRIER PROTEIN SYNTHASE I); catalytic/ fatty-acid synthase/ transferase, transferring acyl groups other than amino-acyl groups | chr5:18774439-18776629 REVERSE
964	580.268	1158.52	1158.52	1.83855	0	52.55	52.55	113	123	R	GFSSEGYIDGK	N		1	1269.57	1031: Sum of 3 scans in range 2254 (rt=21.1004) to 2275 (rt=21.2186) [E:\Plateforme\MSData\ALL\CAVEN5393.RAW]	2	AT5G46290.1	5G46290.1 | Symbols: KAS I | KAS I (3-KETOACYL-ACYL CARRIER PROTEIN SYNTHASE I); catalytic/ fatty-acid synthase/ transferase, transferring acyl groups other than amino-acyl groups | chr5:18774439-18776629 REVERSE
1326	627.786	1253.56	1253.56	1.22611	0	40.96	40.96	335	346	R	ADGLGVSSCIER	C		1	1379.8	1194: Sum of 2 scans in range 2579 (rt=22.9791) to 2585 (rt=23.0142) [E:\Plateforme\MSData\ALL\CAVEN5393.RAW]	2	AT5G46290.1	5G46290.1 | Symbols: KAS I | KAS I (3-KETOACYL-ACYL CARRIER PROTEIN SYNTHASE I); catalytic/ fatty-acid synthase/ transferase, transferring acyl groups other than amino-acyl groups | chr5:18774439-18776629 REVERSE
1596	680.378	1358.74	1358.74	0.591724	0	92.44	92.44	85	97	K	LLSGESGISLIDR	F		1	1751.43	1701: Sum of 2 scans in range 3635 (rt=29.1728) to 3641 (rt=29.2083) [E:\Plateforme\MSData\ALL\CAVEN5393.RAW]	2	AT5G46290.1	5G46290.1 | Symbols: KAS I | KAS I (3-KETOACYL-ACYL CARRIER PROTEIN SYNTHASE I); catalytic/ fatty-acid synthase/ transferase, transferring acyl groups other than amino-acyl groups | chr5:18774439-18776629 REVERSE
211	478.772	955.528	955.528	0.50548	0	35.81	35.81	202	209	R	FFAVGLFR	L		1	2113.49	2190: Sum of 2 scans in range 4624 (rt=35.209) to 4629 (rt=35.2406) [E:\Plateforme\MSData\ALL\CAVEN5393.RAW]	2	AT2G20890.1	2G20890.1 | Symbols: PSB29, THF1 | PSB29 | chr2:8987783-8989185 FORWARD
1360	631.817	1261.62	1261.62	0.317053	0	80.91	80.91	139	149	K	AYIEALNEDPK	Q		1	1344.38	1141: Sum of 2 scans in range 2477 (rt=22.3917) to 2482 (rt=22.4212) [E:\Plateforme\MSData\ALL\CAVEN5393.RAW]	2	AT2G20890.1	2G20890.1 | Symbols: PSB29, THF1 | PSB29 | chr2:8987783-8989185 FORWARD
1585	678.836	1355.66	1355.66	0.112123	0	80.67	80.67	164	176	R	SQTSASLVDFSSK	E		1	1386	1202: Sum of 2 scans in range 2597 (rt=23.083) to 2603 (rt=23.1169) [E:\Plateforme\MSData\ALL\CAVEN5393.RAW]	2	AT2G20890.1	2G20890.1 | Symbols: PSB29, THF1 | PSB29 | chr2:8987783-8989185 FORWARD
2041	793.439	1584.86	1584.86	1.48278	0	82.7	82.7	210	224	R	LLELASATDPTVLDK	L		1	1850.68	1840: Sum of 2 scans in range 3915 (rt=30.8377) to 3917 (rt=30.8515) [E:\Plateforme\MSData\ALL\CAVEN5393.RAW]	2	AT2G20890.1	2G20890.1 | Symbols: PSB29, THF1 | PSB29 | chr2:8987783-8989185 FORWARD
74	457.782	913.549	913.548	1.01472	0	32.65	32.65	824	831	K	EIADILLK	E		1	1767.25	1724: Sum of 2 scans in range 3679 (rt=29.431) to 3687 (rt=29.4774) [E:\Plateforme\MSData\ALL\CAVEN5393.RAW]	2	AT5G50920.1	5G50920.1 | Symbols: CLPC, ATHSP93-V, HSP93-V, DCA1, CLPC1 | CLPC1; ATP binding / ATP-dependent peptidase/ ATPase | chr5:20715710-20719800 REVERSE
619	534.25	1066.48	1066.49	-0.610416	0	31.66	31.66	875	883	R	LLEDSMAEK	M	Dioxidation (M) [6]	1	834.726	425: Scan 1041 (rt=13.9121) [E:\Plateforme\MSData\ALL\CAVEN5393.RAW]	2	AT5G50920.1	5G50920.1 | Symbols: CLPC, ATHSP93-V, HSP93-V, DCA1, CLPC1 | CLPC1; ATP binding / ATP-dependent peptidase/ ATPase | chr5:20715710-20719800 REVERSE
1511	658.341	1314.67	1314.67	0.217546	0	38.42	38.42	319	331	R	IASGDVPETIEGK	K		1	1202.22	942: Scan 2072 (rt=20.037) [E:\Plateforme\MSData\ALL\CAVEN5393.RAW]	2	AT5G50920.1	5G50920.1 | Symbols: CLPC, ATHSP93-V, HSP93-V, DCA1, CLPC1 | CLPC1; ATP binding / ATP-dependent peptidase/ ATPase | chr5:20715710-20719800 REVERSE
1682	699.373	1396.73	1396.73	0.322181	0	49.05	49.05	216	228	R	VLENLGADPSNIR	T		1	1394.13	1218: Scan 2623 (rt=23.2355) [E:\Plateforme\MSData\ALL\CAVEN5393.RAW]	2	AT5G50920.1	5G50920.1 | Symbols: CLPC, ATHSP93-V, HSP93-V, DCA1, CLPC1 | CLPC1; ATP binding / ATP-dependent peptidase/ ATPase | chr5:20715710-20719800 REVERSE
1856	738.897	1475.78	1475.78	1.54834	0	82.8	82.8	163	176	R	GSGFVAVEIPFTPR	A		1	2100.5	2175: Sum of 2 scans in range 4591 (rt=34.9951) to 4595 (rt=35.0216) [E:\Plateforme\MSData\ALL\CAVEN5393.RAW]	2	AT5G50920.1	5G50920.1 | Symbols: CLPC, ATHSP93-V, HSP93-V, DCA1, CLPC1 | CLPC1; ATP binding / ATP-dependent peptidase/ ATPase | chr5:20715710-20719800 REVERSE
339	495.311	988.607	988.607	0.403598	0	39.62	39.62	130	138	K	LILVGVGYR	A		1	1700.54	1632: Sum of 2 scans in range 3492 (rt=28.3225) to 3499 (rt=28.3621) [E:\Plateforme\MSData\ALL\CAVEN5393.RAW]	2	AT1G05190.1	1G05190.1 | Symbols: emb2394 | emb2394 (embryo defective 2394); structural constituent of ribosome | chr1:1502515-1503738 REVERSE
1028	589.813	1177.61	1177.61	1.67883	0	81.67	78.5671	182	192	K	SEIGQFAATVR	K		1	1501.92	1362: Sum of 2 scans in range 2931 (rt=25.0195) to 2935 (rt=25.0445) [E:\Plateforme\MSData\ALL\CAVEN5393.RAW]	2	AT1G05190.1	1G05190.1 | Symbols: emb2394 | emb2394 (embryo defective 2394); structural constituent of ribosome | chr1:1502515-1503738 REVERSE
1436	643.859	1285.7	1285.7	0.521116	0	85.5	85.5	70	81	K	GPLGELALTYPR	E		1	1912.05	1921: Sum of 2 scans in range 4081 (rt=31.847) to 4088 (rt=31.8881) [E:\Plateforme\MSData\ALL\CAVEN5393.RAW]	2	AT1G05190.1	1G05190.1 | Symbols: emb2394 | emb2394 (embryo defective 2394); structural constituent of ribosome | chr1:1502515-1503738 REVERSE
1463	648.329	1294.64	1294.64	0.0718344	0	52.4	52.4	113	124	R	TLTDNMVVGVSK	G	Dioxidation (M) [6]	1	1167.04	895: Sum of 2 scans in range 1969 (rt=19.4358) to 1974 (rt=19.4657) [E:\Plateforme\MSData\ALL\CAVEN5393.RAW]	2	AT1G05190.1	1G05190.1 | Symbols: emb2394 | emb2394 (embryo defective 2394); structural constituent of ribosome | chr1:1502515-1503738 REVERSE
1576	676.287	1350.56	1350.56	-0.308021	0	33.45	33.45	109	120	R	EHGNSPGYYDGR	Y		1	718.986	271: Sum of 2 scans in range 721 (rt=11.9449) to 734 (rt=12.0213) [E:\Plateforme\MSData\ALL\CAVEN5393.RAW]	2	AT1G67090.1	1G67090.1 | Symbols: RBCS1A | RBCS1A (RIBULOSE BISPHOSPHATE CARBOXYLASE SMALL CHAIN 1A); copper ion binding / ribulose-bisphosphate carboxylase | chr1:25048465-25049249 REVERSE
1975	770.391	1538.77	1538.77	1.09373	0	65.62	65.62	127	140	K	LPLFGCTDSAQVLK	E		2	2181.03	2283: Scan 4805 (rt=36.3505) [E:\Plateforme\MSData\ALL\CAVEN5393.RAW]	2	AT1G67090.1	1G67090.1 | Symbols: RBCS1A | RBCS1A (RIBULOSE BISPHOSPHATE CARBOXYLASE SMALL CHAIN 1A); copper ion binding / ribulose-bisphosphate carboxylase | chr1:25048465-25049249 REVERSE
2488	971.49	1940.97	1940.96	1.79293	0	54.96	54.96	67	83	K	FETLSYLPDLTDSELAK	E		1	2260.97	2386: Sum of 2 scans in range 5010 (rt=37.6509) to 5020 (rt=37.7147) [E:\Plateforme\MSData\ALL\CAVEN5393.RAW]	2	AT1G67090.1	1G67090.1 | Symbols: RBCS1A | RBCS1A (RIBULOSE BISPHOSPHATE CARBOXYLASE SMALL CHAIN 1A); copper ion binding / ribulose-bisphosphate carboxylase | chr1:25048465-25049249 REVERSE
2594	690.693	2069.06	2069.06	0.878661	1	37.65	37.65	66	83	K	KFETLSYLPDLTDSELAK	E		1	2082.74	2148: Sum of 2 scans in range 4537 (rt=34.6578) to 4554 (rt=34.7669) [E:\Plateforme\MSData\ALL\CAVEN5393.RAW]	3	AT1G67090.1	1G67090.1 | Symbols: RBCS1A | RBCS1A (RIBULOSE BISPHOSPHATE CARBOXYLASE SMALL CHAIN 1A); copper ion binding / ribulose-bisphosphate carboxylase | chr1:25048465-25049249 REVERSE
1577	451.194	1350.56	1350.56	0.464993	0	29.41	29.41	109	120	R	EHGNSPGYYDGR	Y		1	721.271	276: Sum of 2 scans in range 731 (rt=12.0057) to 736 (rt=12.0366) [E:\Plateforme\MSData\ALL\CAVEN5393.RAW]	3	AT1G67090.1	1G67090.1 | Symbols: RBCS1A | RBCS1A (RIBULOSE BISPHOSPHATE CARBOXYLASE SMALL CHAIN 1A); copper ion binding / ribulose-bisphosphate carboxylase | chr1:25048465-25049249 REVERSE
1974	770.391	1538.77	1538.77	0.989755	0	34.45	34.45	127	140	K	LPLFGCTDSAQVLK	E		2	2241.52	2360: Sum of 2 scans in range 4958 (rt=37.3178) to 4971 (rt=37.3996) [E:\Plateforme\MSData\ALL\CAVEN5393.RAW]	2	AT1G67090.1	1G67090.1 | Symbols: RBCS1A | RBCS1A (RIBULOSE BISPHOSPHATE CARBOXYLASE SMALL CHAIN 1A); copper ion binding / ribulose-bisphosphate carboxylase | chr1:25048465-25049249 REVERSE
2487	647.996	1940.96	1940.96	1.59921	0	33.08	33.08	67	83	K	FETLSYLPDLTDSELAK	E		1	2269.66	2399: Sum of 2 scans in range 5035 (rt=37.809) to 5041 (rt=37.8465) [E:\Plateforme\MSData\ALL\CAVEN5393.RAW]	3	AT1G67090.1	1G67090.1 | Symbols: RBCS1A | RBCS1A (RIBULOSE BISPHOSPHATE CARBOXYLASE SMALL CHAIN 1A); copper ion binding / ribulose-bisphosphate carboxylase | chr1:25048465-25049249 REVERSE
307	490.725	979.436	979.436	-0.265459	0	48.63	48.63	265	273	R	FDAQTGADR	E		1	721.759	277: Sum of 2 scans in range 733 (rt=12.0163) to 737 (rt=12.0423) [E:\Plateforme\MSData\ALL\CAVEN5393.RAW]	2	AT5G58290.1	5G58290.1 | Symbols: RPT3 | RPT3 (REGULATORY PARTICLE TRIPLE-A ATPASE 3); ATPase | chr5:23569155-23571116 FORWARD
1391	636.345	1270.68	1270.68	-1.96667	0	34.4	34.4	208	219	K	AVANHTTAAFIR	V		1	1005.16	665: Sum of 2 scans in range 1511 (rt=16.7375) to 1516 (rt=16.7678) [E:\Plateforme\MSData\ALL\CAVEN5393.RAW]	2	AT5G58290.1	5G58290.1 | Symbols: RPT3 | RPT3 (REGULATORY PARTICLE TRIPLE-A ATPASE 3); ATPase | chr5:23569155-23571116 FORWARD
1446	645.306	1288.6	1288.6	-0.463294	1	37.96	37.96	399	408	K	KPDTDFEFYK	-		1	1391.66	1208: Sum of 2 scans in range 2608 (rt=23.1477) to 2624 (rt=23.2409) [E:\Plateforme\MSData\ALL\CAVEN5393.RAW]	2	AT5G58290.1	5G58290.1 | Symbols: RPT3 | RPT3 (REGULATORY PARTICLE TRIPLE-A ATPASE 3); ATPase | chr5:23569155-23571116 FORWARD
2667	714.68	2141.02	2141.02	1.00139	1	55.06	55.06	40	56	R	QLEFTDIQEEYVKDEQK	N		1	1769.03	1728: Sum of 2 scans in range 3685 (rt=29.4657) to 3691 (rt=29.5019) [E:\Plateforme\MSData\ALL\CAVEN5393.RAW]	3	AT5G58290.1	5G58290.1 | Symbols: RPT3 | RPT3 (REGULATORY PARTICLE TRIPLE-A ATPASE 3); ATPase | chr5:23569155-23571116 FORWARD
2673	719.66	2155.96	2155.96	0.438784	1	33.6	33.6	342	359	K	MNLSDEVDLEDYVSRPDK	I	Dioxidation (M) [1]	1	1839.42	1824: Scan 3885 (rt=30.657) [E:\Plateforme\MSData\ALL\CAVEN5393.RAW]	3	AT5G58290.1	5G58290.1 | Symbols: RPT3 | RPT3 (REGULATORY PARTICLE TRIPLE-A ATPASE 3); ATPase | chr5:23569155-23571116 FORWARD
185	475.769	949.524	949.523	0.298044	0	36.37	36.37	406	413	K	VVDSLYVR	S		1	1218.87	963: Sum of 2 scans in range 2116 (rt=20.297) to 2122 (rt=20.3321) [E:\Plateforme\MSData\ALL\CAVEN5393.RAW]	2	AT1G29150.1	1G29150.1 | Symbols: ATS9, RPN6 | ATS9 (ARABIDOPSIS NON-ATPASE SUBUNIT 9) | chr1:10181240-10182499 FORWARD
429	509.784	1017.55	1017.55	0.709545	0	44.99	44.99	130	138	R	LAALLMENK	E	Oxidation (M) [6]	1	1207.05	947: Sum of 2 scans in range 2083 (rt=20.1028) to 2088 (rt=20.1322) [E:\Plateforme\MSData\ALL\CAVEN5393.RAW]	2	AT1G29150.1	1G29150.1 | Symbols: ATS9, RPN6 | ATS9 (ARABIDOPSIS NON-ATPASE SUBUNIT 9) | chr1:10181240-10182499 FORWARD
1453	646.833	1291.65	1291.65	0.212131	0	71.71	71.71	307	317	K	AQLEDDPIVHR	H		1	1063.36	749: Sum of 2 scans in range 1674 (rt=17.7078) to 1679 (rt=17.7374) [E:\Plateforme\MSData\ALL\CAVEN5393.RAW]	2	AT1G29150.1	1G29150.1 | Symbols: ATS9, RPN6 | ATS9 (ARABIDOPSIS NON-ATPASE SUBUNIT 9) | chr1:10181240-10182499 FORWARD
1802	726.362	1450.71	1450.71	0.958842	1	57.55	57.55	42	53	R	IKEQAITNLCDR	L		1	1137.42	852: Sum of 2 scans in range 1885 (rt=18.9443) to 1889 (rt=18.9698) [E:\Plateforme\MSData\ALL\CAVEN5393.RAW]	2	AT1G29150.1	1G29150.1 | Symbols: ATS9, RPN6 | ATS9 (ARABIDOPSIS NON-ATPASE SUBUNIT 9) | chr1:10181240-10182499 FORWARD
1926	755.369	1508.72	1508.72	3.35981	0	52.63	52.63	271	284	K	AGLQYVGPDLDAMK	A	Dioxidation (M) [13]	1	1647.76	1560: Sum of 2 scans in range 3345 (rt=27.4529) to 3348 (rt=27.4723) [E:\Plateforme\MSData\ALL\CAVEN5393.RAW]	2	AT1G29150.1	1G29150.1 | Symbols: ATS9, RPN6 | ATS9 (ARABIDOPSIS NON-ATPASE SUBUNIT 9) | chr1:10181240-10182499 FORWARD
1890	747.369	1492.72	1492.72	0.71882	0	33.83	33.83	271	284	K	AGLQYVGPDLDAMK	A	Oxidation (M) [13]	1	1587.34	1476: Scan 3175 (rt=26.4556) [E:\Plateforme\MSData\ALL\CAVEN5393.RAW]	2	AT1G29150.1	1G29150.1 | Symbols: ATS9, RPN6 | ATS9 (ARABIDOPSIS NON-ATPASE SUBUNIT 9) | chr1:10181240-10182499 FORWARD
2143	831.46	1660.91	1660.9	1.06207	0	43.75	43.75	56	71	K	SDIIVSPSILSANFAK	L		1	2118.16	2196: Sum of 2 scans in range 4636 (rt=35.284) to 4642 (rt=35.3215) [E:\Plateforme\MSData\ALL\CAVEN5393.RAW]	2	AT5G61410.1	5G61410.1 | Symbols: RPE, EMB2728 | RPE; catalytic/ ribulose-phosphate 3-epimerase | chr5:24684085-24685836 REVERSE
2266	872.985	1743.95	1743.95	1.44958	0	125.96	125.96	243	261	K	VIEAGANALVAGSAVFGAK	D		1	1951.71	1970: Sum of 2 scans in range 4185 (rt=32.4817) to 4200 (rt=32.5753) [E:\Plateforme\MSData\ALL\CAVEN5393.RAW]	2	AT5G61410.1	5G61410.1 | Symbols: RPE, EMB2728 | RPE; catalytic/ ribulose-phosphate 3-epimerase | chr5:24684085-24685836 REVERSE
2694	750.362	2248.07	2248.07	-0.139231	0	102.19	102.19	137	156	K	AGADIVSVHCEQQSTIHLHR	T		1	1221.45	966: Sum of 2 scans in range 2123 (rt=20.3367) to 2130 (rt=20.3784) [E:\Plateforme\MSData\ALL\CAVEN5393.RAW]	3	AT5G61410.1	5G61410.1 | Symbols: RPE, EMB2728 | RPE; catalytic/ ribulose-phosphate 3-epimerase | chr5:24684085-24685836 REVERSE
2265	582.325	1743.95	1743.95	0.71791	0	87.03	87.03	243	261	K	VIEAGANALVAGSAVFGAK	D		1	1953.73	1974: Sum of 2 scans in range 4197 (rt=32.5552) to 4199 (rt=32.5693) [E:\Plateforme\MSData\ALL\CAVEN5393.RAW]	3	AT5G61410.1	5G61410.1 | Symbols: RPE, EMB2728 | RPE; catalytic/ ribulose-phosphate 3-epimerase | chr5:24684085-24685836 REVERSE
934	579.317	1156.62	1156.62	-0.443534	0	60.43	60.43	197	209	R	ALGSIGAGTTPGR	V		1	1064.53	750: Sum of 2 scans in range 1676 (rt=17.7217) to 1683 (rt=17.7627) [E:\Plateforme\MSData\ALL\CAVEN5393.RAW]	2	AT2G43030.1	2G43030.1 | Symbols: | ribosomal protein L3 family protein | chr2:17894898-17895713 FORWARD
1070	596.862	1191.71	1191.71	1.08835	1	23.9	23.9	246	257	K	GALPGKPGNLLR	I		1	1211.48	951: Sum of 2 scans in range 2094 (rt=20.1692) to 2102 (rt=20.2136) [E:\Plateforme\MSData\ALL\CAVEN5393.RAW]	2	AT2G43030.1	2G43030.1 | Symbols: | ribosomal protein L3 family protein | chr2:17894898-17895713 FORWARD
1628	687.86	1373.7	1373.7	0.805123	0	52.29	52.29	159	172	K	EGDLVDVAGTTIGK	G		1	1609.34	1505: Sum of 2 scans in range 3235 (rt=26.8079) to 3240 (rt=26.8369) [E:\Plateforme\MSData\ALL\CAVEN5393.RAW]	2	AT2G43030.1	2G43030.1 | Symbols: | ribosomal protein L3 family protein | chr2:17894898-17895713 FORWARD
1657	695.354	1388.69	1388.69	0.457264	0	67.54	67.54	139	150	R	LTNIEGFEPNQK	L		1	1398.92	1223: Sum of 2 scans in range 2634 (rt=23.3014) to 2639 (rt=23.3293) [E:\Plateforme\MSData\ALL\CAVEN5393.RAW]	2	AT2G43030.1	2G43030.1 | Symbols: | ribosomal protein L3 family protein | chr2:17894898-17895713 FORWARD
197	477.259	952.503	952.502	0.71076	0	42.89	42.89	230	237	K	EGFVVFQK	A		1	1588.11	1474: Sum of 2 scans in range 3171 (rt=26.4311) to 3184 (rt=26.5059) [E:\Plateforme\MSData\ALL\CAVEN5393.RAW]	2	AT1G64520.1	1G64520.1 | Symbols: RPN12a | RPN12a (Regulatory Particle non-ATPase 12a); peptidase | chr1:23956459-23958120 FORWARD
1613	685.317	1368.62	1368.62	0.108138	1	96.54	96.54	182	193	K	TIRDEIAGCSEK	A		1	967.091	606: Sum of 2 scans in range 1402 (rt=16.0805) to 1414 (rt=16.1559) [E:\Plateforme\MSData\ALL\CAVEN5393.RAW]	2	AT1G64520.1	1G64520.1 | Symbols: RPN12a | RPN12a (Regulatory Particle non-ATPase 12a); peptidase | chr1:23956459-23958120 FORWARD
2253	866.95	1731.89	1731.88	1.12305	0	60.53	60.53	41	56	K	FTSLPPLFENSPNAAK	E		1	1949.84	1969: Sum of 2 scans in range 4184 (rt=32.476) to 4191 (rt=32.5186) [E:\Plateforme\MSData\ALL\CAVEN5393.RAW]	2	AT1G64520.1	1G64520.1 | Symbols: RPN12a | RPN12a (Regulatory Particle non-ATPase 12a); peptidase | chr1:23956459-23958120 FORWARD
2316	891.405	1780.8	1780.79	1.33985	0	42.7	42.7	1	14	-	MDPQLTEVSQQFER	F	Acetyl (Protein N-term) [NTERM], Dioxidation (M) [1]	1	2002.17	2043: Sum of 2 scans in range 4328 (rt=33.3508) to 4334 (rt=33.3883) [E:\Plateforme\MSData\ALL\CAVEN5393.RAW]	2	AT1G64520.1	1G64520.1 | Symbols: RPN12a | RPN12a (Regulatory Particle non-ATPase 12a); peptidase | chr1:23956459-23958120 FORWARD
674	542.734	1083.45	1083.45	-0.762376	0	28.36	28.36	24	33	K	AMDSFAPGEK	T	Dioxidation (M) [2]	1	913.288	532: Sum of 2 scans in range 1256 (rt=15.2066) to 1261 (rt=15.2363) [E:\Plateforme\MSData\ALL\CAVEN5393.RAW]	2	ATCG00500.1	CG00500.1 | Symbols: ACCD | Encodes the carboxytransferase beta subunit of the Acetyl-CoA carboxylase (ACCase) complex in plastids. This complex catalyzes the carboxylation of acetyl-CoA to produce malonyl-CoA, the first committed step in fatty acid
1571	675.289	1348.56	1348.56	-0.14534	0	29.79	29.79	331	343	R	FMGGSMGSVVGEK	I	Dioxidation (M) [2], Dioxidation (M) [6]	1	981.36	627: Sum of 2 scans in range 1443 (rt=16.3262) to 1453 (rt=16.3858) [E:\Plateforme\MSData\ALL\CAVEN5393.RAW]	2	ATCG00500.1	CG00500.1 | Symbols: ACCD | Encodes the carboxytransferase beta subunit of the Acetyl-CoA carboxylase (ACCase) complex in plastids. This complex catalyzes the carboxylation of acetyl-CoA to produce malonyl-CoA, the first committed step in fatty acid
1598	680.831	1359.65	1359.65	1.31873	0	44.77	44.77	77	87	R	NFISDDTFFVR	D		1	2096.12	2170: Sum of 2 scans in range 4579 (rt=34.9193) to 4584 (rt=34.9513) [E:\Plateforme\MSData\ALL\CAVEN5393.RAW]	2	ATCG00500.1	CG00500.1 | Symbols: ACCD | Encodes the carboxytransferase beta subunit of the Acetyl-CoA carboxylase (ACCase) complex in plastids. This complex catalyzes the carboxylation of acetyl-CoA to produce malonyl-CoA, the first committed step in fatty acid
1754	714.379	1426.74	1426.74	0.652536	0	58.53	58.53	443	456	K	AVPEGSQAAESLLR	K		1	1537.69	1410: Sum of 2 scans in range 3033 (rt=25.6132) to 3038 (rt=25.6432) [E:\Plateforme\MSData\ALL\CAVEN5393.RAW]	2	ATCG00500.1	CG00500.1 | Symbols: ACCD | Encodes the carboxytransferase beta subunit of the Acetyl-CoA carboxylase (ACCase) complex in plastids. This complex catalyzes the carboxylation of acetyl-CoA to produce malonyl-CoA, the first committed step in fatty acid
2039	792.876	1583.74	1583.74	0.873883	0	74.85	74.85	104	116	K	IFEIDNDFSDLEK	F		1	2075.82	2142: Sum of 2 scans in range 4524 (rt=34.5782) to 4530 (rt=34.6159) [E:\Plateforme\MSData\ALL\CAVEN5393.RAW]	2	ATCG00500.1	CG00500.1 | Symbols: ACCD | Encodes the carboxytransferase beta subunit of the Acetyl-CoA carboxylase (ACCase) complex in plastids. This complex catalyzes the carboxylation of acetyl-CoA to produce malonyl-CoA, the first committed step in fatty acid
1334	628.839	1255.66	1255.66	0.233343	0	80.82	80.82	123	136	K	VIGVGGGGSNAVNR	M		1	938.297	565: Scan 1327 (rt=15.6383) [E:\Plateforme\MSData\ALL\CAVEN5393.RAW]	2	AT2G36250.1	2G36250.1 | Symbols: FTSZ2-1, ATFTSZ2-1 | FTSZ2-1; protein binding / structural molecule | chr2:15197661-15199932 REVERSE
1395	636.848	1271.68	1271.68	-0.819386	0	66.94	66.94	253	264	R	TVQAQEGLASLR	D		1	1306.89	1090: Sum of 2 scans in range 2365 (rt=21.7374) to 2380 (rt=21.8256) [E:\Plateforme\MSData\ALL\CAVEN5393.RAW]	2	AT2G36250.1	2G36250.1 | Symbols: FTSZ2-1, ATFTSZ2-1 | FTSZ2-1; protein binding / structural molecule | chr2:15197661-15199932 REVERSE
1820	728.389	1454.76	1454.76	0.917676	0	41.18	41.18	265	277	R	DNVDTLIVIPNDK	L		1	1814.65	1792: Sum of 2 scans in range 3812 (rt=30.2286) to 3817 (rt=30.2598) [E:\Plateforme\MSData\ALL\CAVEN5393.RAW]	2	AT2G36250.1	2G36250.1 | Symbols: FTSZ2-1, ATFTSZ2-1 | FTSZ2-1; protein binding / structural molecule | chr2:15197661-15199932 REVERSE
1901	750.864	1499.71	1499.72	-0.419413	0	73.13	73.13	177	192	R	GLGAGGNPEIGMNAAR	E	Oxidation (M) [12]	1	1047.63	724: Sum of 2 scans in range 1630 (rt=17.4448) to 1635 (rt=17.4761) [E:\Plateforme\MSData\ALL\CAVEN5393.RAW]	2	AT2G36250.1	2G36250.1 | Symbols: FTSZ2-1, ATFTSZ2-1 | FTSZ2-1; protein binding / structural molecule | chr2:15197661-15199932 REVERSE
1939	758.863	1515.71	1515.71	0.466448	0	33.16	33.16	177	192	R	GLGAGGNPEIGMNAAR	E	Dioxidation (M) [12]	1	1097.84	795: Sum of 2 scans in range 1770 (rt=18.2767) to 1777 (rt=18.318) [E:\Plateforme\MSData\ALL\CAVEN5393.RAW]	2	AT2G36250.1	2G36250.1 | Symbols: FTSZ2-1, ATFTSZ2-1 | FTSZ2-1; protein binding / structural molecule | chr2:15197661-15199932 REVERSE
1268	621.335	1240.66	1240.66	0.68351	0	56.88	56.88	17	27	R	PLDEDDIALLK	T		1	1812.9	1787: Sum of 2 scans in range 3803 (rt=30.1753) to 3816 (rt=30.2546) [E:\Plateforme\MSData\ALL\CAVEN5393.RAW]	2	AT1G53750.1	1G53750.1 | Symbols: RPT1A | RPT1A (REGULATORY PARTICLE TRIPLE-A 1A); ATPase | chr1:20065921-20068324 REVERSE
1370	633.287	1264.56	1264.56	-0.464984	0	41.76	41.76	122	132	K	VSPTDIEEGMR	V	Dioxidation (M) [10]	1	1123.65	831: Sum of 2 scans in range 1843 (rt=18.6998) to 1852 (rt=18.7552) [E:\Plateforme\MSData\ALL\CAVEN5393.RAW]	2	AT1G53750.1	1G53750.1 | Symbols: RPT1A | RPT1A (REGULATORY PARTICLE TRIPLE-A 1A); ATPase | chr1:20065921-20068324 REVERSE
1703	704.31	1406.61	1406.61	-0.521823	0	72.61	72.61	278	290	R	FDDGVGGDNEVQR	T		1	1034.57	706: Sum of 2 scans in range 1593 (rt=17.2256) to 1599 (rt=17.2602) [E:\Plateforme\MSData\ALL\CAVEN5393.RAW]	2	AT1G53750.1	1G53750.1 | Symbols: RPT1A | RPT1A (REGULATORY PARTICLE TRIPLE-A 1A); ATPase | chr1:20065921-20068324 REVERSE
1309	625.29	1248.57	1248.57	-0.0360414	0	31.62	31.62	122	132	K	VSPTDIEEGMR	V	Oxidation (M) [10]	1	1045.75	721: Sum of 2 scans in range 1624 (rt=17.4077) to 1631 (rt=17.4505) [E:\Plateforme\MSData\ALL\CAVEN5393.RAW]	2	AT1G53750.1	1G53750.1 | Symbols: RPT1A | RPT1A (REGULATORY PARTICLE TRIPLE-A 1A); ATPase | chr1:20065921-20068324 REVERSE
172	473.764	945.513	945.513	-0.421993	0	42.65	42.65	226	234	R	VSGSELVQK	Y		1	812.051	395: Sum of 2 scans in range 976 (rt=13.5165) to 982 (rt=13.5519) [E:\Plateforme\MSData\ALL\CAVEN5393.RAW]	2	AT5G19990.1	5G19990.1 | Symbols: RPT6A, ATSUG1 | RPT6A (REGULATORY PARTICLE TRIPLE-A ATPASE 6A); ATPase | chr5:6752144-6754918 FORWARD
2042	794.335	1586.66	1586.66	0.0825636	1	102.11	102.11	10	22	R	RPETAMEETCNVK	G	Dioxidation (M) [6]	1	694.263	241: Sum of 2 scans in range 661 (rt=11.5579) to 665 (rt=11.5842) [E:\Plateforme\MSData\ALL\CAVEN5393.RAW]	2	AT5G19990.1	5G19990.1 | Symbols: RPT6A, ATSUG1 | RPT6A (REGULATORY PARTICLE TRIPLE-A ATPASE 6A); ATPase | chr5:6752144-6754918 FORWARD
2014	786.337	1570.66	1570.66	-0.373091	1	55.34	55.34	10	22	R	RPETAMEETCNVK	G	Oxidation (M) [6]	1	655.799	191: Sum of 2 scans in range 562 (rt=10.9271) to 563 (rt=10.9328) [E:\Plateforme\MSData\ALL\CAVEN5393.RAW]	2	AT5G19990.1	5G19990.1 | Symbols: RPT6A, ATSUG1 | RPT6A (REGULATORY PARTICLE TRIPLE-A ATPASE 6A); ATPase | chr5:6752144-6754918 FORWARD
368	500.788	999.561	999.56	0.640282	0	49.93	49.93	223	231	R	IQEALLEGK	P		1	1210.87	950: Sum of 2 scans in range 2093 (rt=20.1641) to 2099 (rt=20.1982) [E:\Plateforme\MSData\ALL\CAVEN5393.RAW]	2	AT1G56050.1	1G56050.1 | Symbols: | GTP-binding protein-related | chr1:20963793-20966181 FORWARD
427	509.252	1016.49	1016.49	0.0688645	0	37.46	37.46	131	141	K	GASQGEGLGNK	F		1	594.83	114: Sum of 2 scans in range 399 (rt=9.88483) to 404 (rt=9.94285) [E:\Plateforme\MSData\ALL\CAVEN5393.RAW]	2	AT1G56050.1	1G56050.1 | Symbols: | GTP-binding protein-related | chr1:20963793-20966181 FORWARD
1803	726.369	1450.72	1450.72	0.0275725	0	74.02	74.02	235	247	R	SVALSDLEMEVVK	H	Dioxidation (M) [9]	1	1966.55	1988: Sum of 2 scans in range 4224 (rt=32.7182) to 4243 (rt=32.8333) [E:\Plateforme\MSData\ALL\CAVEN5393.RAW]	2	AT1G56050.1	1G56050.1 | Symbols: | GTP-binding protein-related | chr1:20963793-20966181 FORWARD
494	519.28	1036.54	1036.54	0.869235	0	52.81	52.81	64	72	K	VGETYLDLK	A		1	1458.62	1305: Sum of 2 scans in range 2807 (rt=24.2981) to 2811 (rt=24.3226) [E:\Plateforme\MSData\ALL\CAVEN5393.RAW]	2	AT1G07320.1	1G07320.1 | Symbols: RPL4 | RPL4; poly(U) binding / structural constituent of ribosome | chr1:2249190-2250189 FORWARD
1713	470.605	1408.79	1408.79	0.494749	1	38.96	38.96	130	143	R	TPLRPGGGVVFGPR	P		1	1332.15	1124: Sum of 2 scans in range 2440 (rt=22.178) to 2449 (rt=22.2271) [E:\Plateforme\MSData\ALL\CAVEN5393.RAW]	3	AT1G07320.1	1G07320.1 | Symbols: RPL4 | RPL4; poly(U) binding / structural constituent of ribosome | chr1:2249190-2250189 FORWARD
1935	757.442	1512.87	1512.87	1.86005	0	97.85	97.85	247	260	K	LVLTPAAVEFLNAR	Y		1	2215.54	2323: Sum of 2 scans in range 4887 (rt=36.872) to 4904 (rt=36.9794) [E:\Plateforme\MSData\ALL\CAVEN5393.RAW]	2	AT1G07320.1	1G07320.1 | Symbols: RPL4 | RPL4; poly(U) binding / structural constituent of ribosome | chr1:2249190-2250189 FORWARD
1934	505.296	1512.87	1512.87	0.0515578	0	38	38	247	260	K	LVLTPAAVEFLNAR	Y		1	2218.41	2331: Scan 4903 (rt=36.9736) [E:\Plateforme\MSData\ALL\CAVEN5393.RAW]	3	AT1G07320.1	1G07320.1 | Symbols: RPL4 | RPL4; poly(U) binding / structural constituent of ribosome | chr1:2249190-2250189 FORWARD
974	580.838	1159.66	1159.66	0.54585	0	51.6	51.6	23	33	K	ILFLGLDNAGK	T		1	1972.57	2000: Sum of 2 scans in range 4247 (rt=32.8576) to 4253 (rt=32.8946) [E:\Plateforme\MSData\ALL\CAVEN5393.RAW]	2	AT1G56330.1	1G56330.1 | Symbols: SAR1, ATSAR1, ATSARA1B, ATSAR1B | ATSAR1B (SECRETION-ASSOCIATED RAS 1 B); GTP binding | chr1:21086845-21088478 REVERSE
1844	735.38	1468.75	1468.74	0.356086	0	71.62	68.5171	88	100	K	VDAVVYLVDAYDK	E		1	2179.79	2280: Sum of 2 scans in range 4796 (rt=36.2917) to 4808 (rt=36.3678) [E:\Plateforme\MSData\ALL\CAVEN5393.RAW]	2	AT1G56330.1	1G56330.1 | Symbols: SAR1, ATSAR1, ATSARA1B, ATSAR1B | ATSAR1B (SECRETION-ASSOCIATED RAS 1 B); GTP binding | chr1:21086845-21088478 REVERSE
1885	746.37	1490.73	1490.73	0.347482	0	52.19	52.19	131	143	K	IDIPYAASEDELR	Y		1	1766.73	1725: Sum of 2 scans in range 3680 (rt=29.436) to 3683 (rt=29.455) [E:\Plateforme\MSData\ALL\CAVEN5393.RAW]	2	AT1G56330.1	1G56330.1 | Symbols: SAR1, ATSAR1, ATSARA1B, ATSAR1B | ATSAR1B (SECRETION-ASSOCIATED RAS 1 B); GTP binding | chr1:21086845-21088478 REVERSE
2653	710.371	2128.09	2128.09	-0.134393	0	52.74	52.74	45	63	R	LVQHQPTQHPTSEELSIGK	I		1	1000.89	658: Sum of 2 scans in range 1500 (rt=16.6679) to 1504 (rt=16.6951) [E:\Plateforme\MSData\ALL\CAVEN5393.RAW]	3	AT1G56330.1	1G56330.1 | Symbols: SAR1, ATSAR1, ATSARA1B, ATSAR1B | ATSAR1B (SECRETION-ASSOCIATED RAS 1 B); GTP binding | chr1:21086845-21088478 REVERSE
854	565.327	1128.64	1128.64	0.438581	0	67.8	67.8	208	218	K	LDGVVTLVDAK	H		1	1591.92	1480: Sum of 2 scans in range 3182 (rt=26.4956) to 3195 (rt=26.5684) [E:\Plateforme\MSData\ALL\CAVEN5393.RAW]	2	AT1G80480.1	1G80480.1 | Symbols: PTAC17 | PTAC17 (PLASTID TRANSCRIPTIONALLY ACTIVE17) | chr1:30258272-30260570 REVERSE
1629	687.904	1373.79	1373.79	1.26147	0	56.82	56.82	89	102	R	IPATIITGFLGSGK	T		1	2186.4	2289: Sum of 2 scans in range 4816 (rt=36.4211) to 4822 (rt=36.4589) [E:\Plateforme\MSData\ALL\CAVEN5393.RAW]	2	AT1G80480.1	1G80480.1 | Symbols: PTAC17 | PTAC17 (PLASTID TRANSCRIPTIONALLY ACTIVE17) | chr1:30258272-30260570 REVERSE
2020	786.916	1571.82	1571.82	1.33731	0	57.48	57.48	251	265	K	TDLVGEAELGSVVQR	I		1	1788.23	1752: Sum of 2 scans in range 3735 (rt=29.767) to 3747 (rt=29.8405) [E:\Plateforme\MSData\ALL\CAVEN5393.RAW]	2	AT1G80480.1	1G80480.1 | Symbols: PTAC17 | PTAC17 (PLASTID TRANSCRIPTIONALLY ACTIVE17) | chr1:30258272-30260570 REVERSE
982	582.265	1162.52	1162.52	-1.09246	0	36.32	36.32	255	264	K	SPEQIEADMK	R	Oxidation (M) [9]	1	748.578	311: Sum of 2 scans in range 804 (rt=12.4555) to 810 (rt=12.4971) [E:\Plateforme\MSData\ALL\CAVEN5393.RAW]	2	AT4G17040.1	4G17040.1 | Symbols: | ATP-dependent Clp protease proteolytic subunit, putative | chr4:9586740-9589297 REVERSE
1546	667.839	1333.66	1333.66	0.149963	0	90.49	90.49	223	234	R	FQGQATDVEIAR	K		1	1181.51	912: Sum of 2 scans in range 2010 (rt=19.6743) to 2016 (rt=19.7094) [E:\Plateforme\MSData\ALL\CAVEN5393.RAW]	2	AT4G17040.1	4G17040.1 | Symbols: | ATP-dependent Clp protease proteolytic subunit, putative | chr4:9586740-9589297 REVERSE
2250	866.428	1730.84	1730.84	1.22831	0	55.32	55.32	268	282	K	YFSPTEAVEYGIIDK	V		1	2068.61	2130: Sum of 2 scans in range 4504 (rt=34.455) to 4511 (rt=34.4986) [E:\Plateforme\MSData\ALL\CAVEN5393.RAW]	2	AT4G17040.1	4G17040.1 | Symbols: | ATP-dependent Clp protease proteolytic subunit, putative | chr4:9586740-9589297 REVERSE
2410	619.644	1855.91	1855.91	0.595934	0	49.26	49.26	96	112	K	GSAHEQPPPDLASYLFK	N		1	1964.55	1990: Sum of 2 scans in range 4226 (rt=32.7295) to 4230 (rt=32.7556) [E:\Plateforme\MSData\ALL\CAVEN5393.RAW]	3	AT4G17040.1	4G17040.1 | Symbols: | ATP-dependent Clp protease proteolytic subunit, putative | chr4:9586740-9589297 REVERSE
149	470.303	938.592	938.591	0.932248	0	27.2	27.2	275	283	K	ILGTIPLGR	Y		1	1535	1407: Sum of 2 scans in range 3025 (rt=25.5687) to 3030 (rt=25.5979) [E:\Plateforme\MSData\ALL\CAVEN5393.RAW]	2	AT1G24360.1	1G24360.1 | Symbols: | 3-oxoacyl-(acyl-carrier protein) reductase, chloroplast / 3-ketoacyl-acyl carrier protein reductase | chr1:8640820-8643283 FORWARD
1506	657.375	1312.74	1312.74	0.587323	0	65.52	65.52	74	86	K	VESPVVVITGASR	G		1	1579.57	1464: Sum of 2 scans in range 3151 (rt=26.3111) to 3156 (rt=26.3412) [E:\Plateforme\MSData\ALL\CAVEN5393.RAW]	2	AT1G24360.1	1G24360.1 | Symbols: | 3-oxoacyl-(acyl-carrier protein) reductase, chloroplast / 3-ketoacyl-acyl carrier protein reductase | chr1:8640820-8643283 FORWARD
2445	949.962	1897.91	1897.91	1.42842	0	125.57	125.57	120	137	K	QIEEYGGQAITFGGDVSK	A		1	1677.46	1600: Sum of 2 scans in range 3428 (rt=27.9479) to 3431 (rt=27.9675) [E:\Plateforme\MSData\ALL\CAVEN5393.RAW]	2	AT1G24360.1	1G24360.1 | Symbols: | 3-oxoacyl-(acyl-carrier protein) reductase, chloroplast / 3-ketoacyl-acyl carrier protein reductase | chr1:8640820-8643283 FORWARD
2444	633.643	1897.91	1897.91	0.750828	0	62.25	62.25	120	137	K	QIEEYGGQAITFGGDVSK	A		1	1675.27	1596: Sum of 2 scans in range 3421 (rt=27.9058) to 3426 (rt=27.9365) [E:\Plateforme\MSData\ALL\CAVEN5393.RAW]	3	AT1G24360.1	1G24360.1 | Symbols: | 3-oxoacyl-(acyl-carrier protein) reductase, chloroplast / 3-ketoacyl-acyl carrier protein reductase | chr1:8640820-8643283 FORWARD
522	523.254	1044.49	1044.49	0.990913	0	32.09	32.09	403	410	K	FDFNDFLK	Q		1	2221.87	2334: Sum of 2 scans in range 4909 (rt=37.012) to 4915 (rt=37.0503) [E:\Plateforme\MSData\ALL\CAVEN5393.RAW]	2	AT5G03940.1	5G03940.1 | Symbols: FFC, 54CP, CPSRP54, SRP54CP | CPSRP54 (CHLOROPLAST SIGNAL RECOGNITION PARTICLE 54 KDA SUBUNIT); 7S RNA binding / GTP binding / mRNA binding / signal sequence binding | chr5:1060265-1063257 REVERSE
777	556.327	1110.64	1110.64	-0.415076	1	36.97	36.97	143	152	R	GVKPDQQLVK	I		1	764.808	330: Sum of 2 scans in range 845 (rt=12.7287) to 851 (rt=12.7649) [E:\Plateforme\MSData\ALL\CAVEN5393.RAW]	2	AT5G03940.1	5G03940.1 | Symbols: FFC, 54CP, CPSRP54, SRP54CP | CPSRP54 (CHLOROPLAST SIGNAL RECOGNITION PARTICLE 54 KDA SUBUNIT); 7S RNA binding / GTP binding / mRNA binding / signal sequence binding | chr5:1060265-1063257 REVERSE
1776	720.856	1439.7	1439.7	1.05508	0	75.67	75.67	161	173	K	LMGGEVSELQFAK	S	Dioxidation (M) [2]	1	1599.87	1489: Sum of 2 scans in range 3202 (rt=26.6103) to 3220 (rt=26.7187) [E:\Plateforme\MSData\ALL\CAVEN5393.RAW]	2	AT5G03940.1	5G03940.1 | Symbols: FFC, 54CP, CPSRP54, SRP54CP | CPSRP54 (CHLOROPLAST SIGNAL RECOGNITION PARTICLE 54 KDA SUBUNIT); 7S RNA binding / GTP binding / mRNA binding / signal sequence binding | chr5:1060265-1063257 REVERSE
47	453.277	904.539	904.538	1.0392	0	42.56	42.56	202	210	K	TLAVLGFGK	V		1	1748.02	1694: Sum of 2 scans in range 3625 (rt=29.113) to 3632 (rt=29.1543) [E:\Plateforme\MSData\ALL\CAVEN5393.RAW]	2	AT4G34200.1	4G34200.1 | Symbols: EDA9 | EDA9 (embryo sac development arrest 9); ATP binding | chr4:16374041-16376561 REVERSE
1266	620.806	1239.6	1239.6	0.0532431	0	85.51	85.51	492	503	K	FASSLSESGEVK	V		1	1103.23	802: Sum of 2 scans in range 1782 (rt=18.3478) to 1796 (rt=18.4265) [E:\Plateforme\MSData\ALL\CAVEN5393.RAW]	2	AT4G34200.1	4G34200.1 | Symbols: EDA9 | EDA9 (embryo sac development arrest 9); ATP binding | chr4:16374041-16376561 REVERSE
865	567.795	1133.58	1133.58	0.621926	0	57.87	57.87	161	171	K	SNEAVLMGIGK	K	Oxidation (M) [7]	1	1212.91	954: Sum of 2 scans in range 2098 (rt=20.1928) to 2106 (rt=20.2376) [E:\Plateforme\MSData\ALL\CAVEN5393.RAW]	2	AT5G35620.1	5G35620.1 | Symbols: LSP1, EIF(ISO)4E, LSP, EIF4E2 | LSP1 (LOSS OF SUSCEPTIBILITY TO POTYVIRUS 1); RNA 7-methylguanosine cap binding / RNA binding / translation initiation factor | chr5:13824946-13826331 REVERSE
1190	609.778	1217.54	1217.54	-0.593819	0	31.98	31.98	183	192	K	ITFNNHDDSR	R		1	763.392	329: Scan 844 (rt=12.7232) [E:\Plateforme\MSData\ALL\CAVEN5393.RAW]	2	AT5G35620.1	5G35620.1 | Symbols: LSP1, EIF(ISO)4E, LSP, EIF4E2 | LSP1 (LOSS OF SUSCEPTIBILITY TO POTYVIRUS 1); RNA 7-methylguanosine cap binding / RNA binding / translation initiation factor | chr5:13824946-13826331 REVERSE
2709	1147.56	2293.1	2293.1	1.63447	0	105.34	105.34	2	23	M	ATDDVNEPLPAAAELPATEAEK	Q	Acetyl (Protein N-term) [NTERM]	1	1926.02	1938: Sum of 2 scans in range 4119 (rt=32.0746) to 4127 (rt=32.1261) [E:\Plateforme\MSData\ALL\CAVEN5393.RAW]	2	AT5G35620.1	5G35620.1 | Symbols: LSP1, EIF(ISO)4E, LSP, EIF4E2 | LSP1 (LOSS OF SUSCEPTIBILITY TO POTYVIRUS 1); RNA 7-methylguanosine cap binding / RNA binding / translation initiation factor | chr5:13824946-13826331 REVERSE
910	575.792	1149.57	1149.57	-0.381012	0	47.64	47.64	161	171	K	SNEAVLMGIGK	K	Dioxidation (M) [7]	1	1277.7	1046: Sum of 2 scans in range 2286 (rt=21.2831) to 2290 (rt=21.307) [E:\Plateforme\MSData\ALL\CAVEN5393.RAW]	2	AT5G35620.1	5G35620.1 | Symbols: LSP1, EIF(ISO)4E, LSP, EIF4E2 | LSP1 (LOSS OF SUSCEPTIBILITY TO POTYVIRUS 1); RNA 7-methylguanosine cap binding / RNA binding / translation initiation factor | chr5:13824946-13826331 REVERSE
2708	765.373	2293.1	2293.1	0.794559	0	68.77	68.77	2	23	M	ATDDVNEPLPAAAELPATEAEK	Q	Acetyl (Protein N-term) [NTERM]	1	1918.03	1929: Sum of 2 scans in range 4098 (rt=31.9487) to 4104 (rt=31.9857) [E:\Plateforme\MSData\ALL\CAVEN5393.RAW]	3	AT5G35620.1	5G35620.1 | Symbols: LSP1, EIF(ISO)4E, LSP, EIF4E2 | LSP1 (LOSS OF SUSCEPTIBILITY TO POTYVIRUS 1); RNA 7-methylguanosine cap binding / RNA binding / translation initiation factor | chr5:13824946-13826331 REVERSE
344	496.745	991.475	991.476	-0.145238	0	54.97	54.97	363	371	R	IAQAEAMAR	A	Dioxidation (M) [7]	1	636.871	170: Sum of 2 scans in range 508 (rt=10.5839) to 518 (rt=10.6452) [E:\Plateforme\MSData\ALL\CAVEN5393.RAW]	2	AT5G30510.1	5G30510.1 | Symbols: RPS1, ARRPS1 | RPS1 (RIBOSOMAL PROTEIN S1); RNA binding / structural constituent of ribosome | chr5:11619262-11621223 REVERSE
673	542.329	1082.64	1082.64	-1.05575	0	61.42	61.42	200	210	K	GGLVALVEGLR	G		1	2188.41	2291: Sum of 2 scans in range 4819 (rt=36.4381) to 4830 (rt=36.509) [E:\Plateforme\MSData\ALL\CAVEN5393.RAW]	2	AT5G30510.1	5G30510.1 | Symbols: RPS1, ARRPS1 | RPS1 (RIBOSOMAL PROTEIN S1); RNA binding / structural constituent of ribosome | chr5:11619262-11621223 REVERSE
763	555.247	1108.48	1108.48	0.850716	0	61.78	61.78	277	286	R	AASAEDNFER	A		1	844.576	439: Sum of 2 scans in range 1066 (rt=14.0612) to 1070 (rt=14.0914) [E:\Plateforme\MSData\ALL\CAVEN5393.RAW]	2	AT1G30630.1	1G30630.1 | Symbols: | coatomer protein epsilon subunit family protein / COPE family protein | chr1:10858546-10860173 REVERSE
1681	699.353	1396.69	1396.69	0.531972	0	76.1	76.1	76	87	K	LLAMYLSSPENK	E	Dioxidation (M) [4]	1	1544.81	1420: Sum of 2 scans in range 3052 (rt=25.7286) to 3058 (rt=25.7652) [E:\Plateforme\MSData\ALL\CAVEN5393.RAW]	2	AT1G30630.1	1G30630.1 | Symbols: | coatomer protein epsilon subunit family protein / COPE family protein | chr1:10858546-10860173 REVERSE
1904	751.857	1501.7	1501.7	0.249051	0	75.53	75.53	2	14	M	ASMAGPDHLFNLR	N	Acetyl (Protein N-term) [NTERM], Dioxidation (M) [3]	1	1842.4	1827: Sum of 2 scans in range 3890 (rt=30.6883) to 3896 (rt=30.725) [E:\Plateforme\MSData\ALL\CAVEN5393.RAW]	2	AT1G30630.1	1G30630.1 | Symbols: | coatomer protein epsilon subunit family protein / COPE family protein | chr1:10858546-10860173 REVERSE
1680	699.353	1396.69	1396.69	0.446054	0	34.57	34.57	76	87	K	LLAMYLSSPENK	E	Dioxidation (M) [4]	1	1560.74	1442: Scan 3100 (rt=26.0124) [E:\Plateforme\MSData\ALL\CAVEN5393.RAW]	2	AT1G30630.1	1G30630.1 | Symbols: | coatomer protein epsilon subunit family protein / COPE family protein | chr1:10858546-10860173 REVERSE
1878	743.86	1485.7	1485.7	0.712121	0	48.68	48.68	2	14	M	ASMAGPDHLFNLR	N	Acetyl (Protein N-term) [NTERM], Oxidation (M) [3]	1	1793.41	1760: Sum of 2 scans in range 3753 (rt=29.8775) to 3757 (rt=29.9027) [E:\Plateforme\MSData\ALL\CAVEN5393.RAW]	2	AT1G30630.1	1G30630.1 | Symbols: | coatomer protein epsilon subunit family protein / COPE family protein | chr1:10858546-10860173 REVERSE
675	542.809	1083.6	1083.6	0.507566	0	43.99	43.99	153	162	R	LAVLNVADNR	I		1	1375.43	1188: Sum of 2 scans in range 2566 (rt=22.907) to 2572 (rt=22.9406) [E:\Plateforme\MSData\ALL\CAVEN5393.RAW]	2	AT3G20820.1	3G20820.1 | Symbols: | leucine-rich repeat family protein | chr3:7280930-7282027 FORWARD
1027	589.77	1177.52	1177.53	-0.295535	0	57.64	57.64	74	83	R	GESEDPIFER	A		1	1311.05	1096: Sum of 2 scans in range 2381 (rt=21.8306) to 2388 (rt=21.871) [E:\Plateforme\MSData\ALL\CAVEN5393.RAW]	2	AT3G20820.1	3G20820.1 | Symbols: | leucine-rich repeat family protein | chr3:7280930-7282027 FORWARD
1136	603.33	1204.64	1204.65	-0.405929	0	57.95	57.95	215	224	R	IPESLTNIYR	L		1	1611.53	1509: Scan 3244 (rt=26.8588) [E:\Plateforme\MSData\ALL\CAVEN5393.RAW]	2	AT3G20820.1	3G20820.1 | Symbols: | leucine-rich repeat family protein | chr3:7280930-7282027 FORWARD
1777	720.895	1439.77	1439.77	0.881389	0	50.09	50.09	184	197	R	NNLISGVIPSDVGR	L		1	1790.69	1756: Sum of 2 scans in range 3746 (rt=29.835) to 3749 (rt=29.8546) [E:\Plateforme\MSData\ALL\CAVEN5393.RAW]	2	AT3G20820.1	3G20820.1 | Symbols: | leucine-rich repeat family protein | chr3:7280930-7282027 FORWARD
560	527.78	1053.55	1053.55	-0.0930192	0	33.55	33.55	331	340	K	ATTHPVVSDK	L		1	564.104	80: Sum of 2 scans in range 318 (rt=9.37795) to 326 (rt=9.42551) [E:\Plateforme\MSData\ALL\CAVEN5393.RAW]	2	AT3G14990.1	3G14990.1 | Symbols: | 4-methyl-5(b-hydroxyethyl)-thiazole monophosphate biosynthesis protein, putative | chr3:5047510-5049621 FORWARD
955	579.828	1157.64	1157.64	0.147714	0	46.03	46.03	351	361	R	VVVDGNVITSR	A		1	1204.59	944: Sum of 2 scans in range 2077 (rt=20.0667) to 2080 (rt=20.0863) [E:\Plateforme\MSData\ALL\CAVEN5393.RAW]	2	AT3G14990.1	3G14990.1 | Symbols: | 4-methyl-5(b-hydroxyethyl)-thiazole monophosphate biosynthesis protein, putative | chr3:5047510-5049621 FORWARD
1264	620.795	1239.58	1239.58	-0.842223	0	39.04	39.04	135	146	K	LAATCATAVESR	V		1	1154.16	875: Sum of 2 scans in range 1930 (rt=19.2107) to 1939 (rt=19.2612) [E:\Plateforme\MSData\ALL\CAVEN5393.RAW]	2	AT3G14990.1	3G14990.1 | Symbols: | 4-methyl-5(b-hydroxyethyl)-thiazole monophosphate biosynthesis protein, putative | chr3:5047510-5049621 FORWARD
1755	714.404	1426.79	1426.79	0.871185	0	93.02	93.02	260	272	K	LVAEVLLDEVAEK	S		1	2185.61	2285: Sum of 2 scans in range 4811 (rt=36.3891) to 4823 (rt=36.4645) [E:\Plateforme\MSData\ALL\CAVEN5393.RAW]	2	AT3G14990.1	3G14990.1 | Symbols: | 4-methyl-5(b-hydroxyethyl)-thiazole monophosphate biosynthesis protein, putative | chr3:5047510-5049621 FORWARD
848	563.764	1125.51	1125.51	0.472674	0	50.04	50.04	101	110	K	SFAMGELEAR	K	Oxidation (M) [4]	1	1175.74	906: Sum of 2 scans in range 1993 (rt=19.5757) to 2000 (rt=19.6156) [E:\Plateforme\MSData\ALL\CAVEN5393.RAW]	2	AT4G12060.1	4G12060.1 | Symbols: | Clp amino terminal domain-containing protein | chr4:7228269-7229898 REVERSE
1051	594.317	1186.62	1186.62	0.715478	0	66.79	66.79	178	188	R	ALDSALDQNLK	A		1	1363.5	1171: Sum of 2 scans in range 2532 (rt=22.7104) to 2537 (rt=22.7395) [E:\Plateforme\MSData\ALL\CAVEN5393.RAW]	2	AT4G12060.1	4G12060.1 | Symbols: | Clp amino terminal domain-containing protein | chr4:7228269-7229898 REVERSE
1148	604.333	1206.65	1206.65	1.35168	0	38.8	38.8	215	225	K	ILATLGFTDEK	S		1	1699.07	1631: Scan 3491 (rt=28.3178) [E:\Plateforme\MSData\ALL\CAVEN5393.RAW]	2	AT4G12060.1	4G12060.1 | Symbols: | Clp amino terminal domain-containing protein | chr4:7228269-7229898 REVERSE
1998	780.342	1558.67	1558.67	1.64756	0	44.97	44.97	228	241	K	ELESFASESGFLDE	-		1	2216.19	2329: Sum of 2 scans in range 4895 (rt=36.9204) to 4900 (rt=36.9526) [E:\Plateforme\MSData\ALL\CAVEN5393.RAW]	2	AT4G12060.1	4G12060.1 | Symbols: | Clp amino terminal domain-containing protein | chr4:7228269-7229898 REVERSE
1607	683.294	1364.57	1364.57	-0.169284	0	55.02	55.02	109	120	R	EHGNTPGYYDGR	Y		1	760.428	324: Sum of 2 scans in range 833 (rt=12.6555) to 839 (rt=12.6921) [E:\Plateforme\MSData\ALL\CAVEN5393.RAW]	2	AT5G38430.1	5G38430.1 | Symbols: | ribulose bisphosphate carboxylase small chain 1B / RuBisCO small subunit 1B (RBCS-1B) (ATS1B) | chr5:15384350-15385155 REVERSE
1975	770.391	1538.77	1538.77	1.09373	0	65.62	65.62	127	140	K	LPLFGCTDSAQVLK	E		2	2181.03	2283: Scan 4805 (rt=36.3505) [E:\Plateforme\MSData\ALL\CAVEN5393.RAW]	2	AT5G38430.1	5G38430.1 | Symbols: | ribulose bisphosphate carboxylase small chain 1B / RuBisCO small subunit 1B (RBCS-1B) (ATS1B) | chr5:15384350-15385155 REVERSE
1608	455.866	1364.58	1364.57	0.471209	0	33.72	33.72	109	120	R	EHGNTPGYYDGR	Y		1	760.087	323: Sum of 2 scans in range 832 (rt=12.6499) to 838 (rt=12.6864) [E:\Plateforme\MSData\ALL\CAVEN5393.RAW]	3	AT5G38430.1	5G38430.1 | Symbols: | ribulose bisphosphate carboxylase small chain 1B / RuBisCO small subunit 1B (RBCS-1B) (ATS1B) | chr5:15384350-15385155 REVERSE
1974	770.391	1538.77	1538.77	0.989755	0	34.45	34.45	127	140	K	LPLFGCTDSAQVLK	E		2	2241.52	2360: Sum of 2 scans in range 4958 (rt=37.3178) to 4971 (rt=37.3996) [E:\Plateforme\MSData\ALL\CAVEN5393.RAW]	2	AT5G38430.1	5G38430.1 | Symbols: | ribulose bisphosphate carboxylase small chain 1B / RuBisCO small subunit 1B (RBCS-1B) (ATS1B) | chr5:15384350-15385155 REVERSE
1401	637.359	1272.7	1272.7	-0.190932	1	58.9	58.9	113	123	K	KLQTDELATVR	L		1	1075.34	765: Sum of 2 scans in range 1708 (rt=17.9098) to 1712 (rt=17.9348) [E:\Plateforme\MSData\ALL\CAVEN5393.RAW]	2	AT3G27925.1	3G27925.1 | Symbols: DEGP1, Deg1 | DEGP1 (DegP protease 1); serine-type endopeptidase/ serine-type peptidase | chr3:10366659-10368864 REVERSE
1499	655.336	1308.66	1308.66	0.420278	0	69.73	69.73	183	194	R	VTLADQTTFDAK	V		1	1310.15	1097: Scan 2382 (rt=21.8358) [E:\Plateforme\MSData\ALL\CAVEN5393.RAW]	2	AT3G27925.1	3G27925.1 | Symbols: DEGP1, Deg1 | DEGP1 (DegP protease 1); serine-type endopeptidase/ serine-type peptidase | chr3:10366659-10368864 REVERSE
1509	657.844	1313.67	1313.67	1.492	1	41.04	41.04	428	439	K	ISVTLEPKPDES	-		1	1313.82	1099: Sum of 2 scans in range 2384 (rt=21.8464) to 2401 (rt=21.9477) [E:\Plateforme\MSData\ALL\CAVEN5393.RAW]	2	AT3G27925.1	3G27925.1 | Symbols: DEGP1, Deg1 | DEGP1 (DegP protease 1); serine-type endopeptidase/ serine-type peptidase | chr3:10366659-10368864 REVERSE
831	561.27	1120.53	1120.53	-0.995068	0	55.36	55.36	178	187	R	NAFQESVGNR	L		1	976.408	622: Sum of 2 scans in range 1431 (rt=16.256) to 1437 (rt=16.291) [E:\Plateforme\MSData\ALL\CAVEN5393.RAW]	2	AT3G63170.1	3G63170.1 | Symbols: | chalcone isomerase | chr3:23334675-23335993 FORWARD
1555	671.326	1340.64	1340.64	0.936123	0	56.09	56.09	83	95	K	TGFSFPASIGDSR	R		1	1799.32	1766: Sum of 2 scans in range 3763 (rt=29.9387) to 3780 (rt=30.0385) [E:\Plateforme\MSData\ALL\CAVEN5393.RAW]	2	AT3G63170.1	3G63170.1 | Symbols: | chalcone isomerase | chr3:23334675-23335993 FORWARD
1979	771.342	1540.67	1540.67	1.49026	0	65.48	65.48	266	279	R	EDFLDNAASLAFDN	-		1	2502.77	2614: Sum of 2 scans in range 5502 (rt=41.6818) to 5506 (rt=41.7438) [E:\Plateforme\MSData\ALL\CAVEN5393.RAW]	2	AT3G63170.1	3G63170.1 | Symbols: | chalcone isomerase | chr3:23334675-23335993 FORWARD
2464	639.006	1914	1914	0.59091	0	37.03	37.03	224	242	K	DPGHVLSVAIEGNHVGSVK	S		1	1540.36	1413: Sum of 2 scans in range 3040 (rt=25.6543) to 3046 (rt=25.6911) [E:\Plateforme\MSData\ALL\CAVEN5393.RAW]	3	AT3G63170.1	3G63170.1 | Symbols: | chalcone isomerase | chr3:23334675-23335993 FORWARD
832	561.271	1120.53	1120.53	0.397135	0	36.49	36.49	178	187	R	NAFQESVGNR	L		1	995.604	652: Scan 1487 (rt=16.5934) [E:\Plateforme\MSData\ALL\CAVEN5393.RAW]	2	AT3G63170.1	3G63170.1 | Symbols: | chalcone isomerase | chr3:23334675-23335993 FORWARD
1978	771.342	1540.67	1540.67	1.24362	0	45.09	45.09	266	279	R	EDFLDNAASLAFDN	-		1	2495.32	2611: Sum of 2 scans in range 5490 (rt=41.578) to 5493 (rt=41.5995) [E:\Plateforme\MSData\ALL\CAVEN5393.RAW]	2	AT3G63170.1	3G63170.1 | Symbols: | chalcone isomerase | chr3:23334675-23335993 FORWARD
1059	596.301	1190.59	1190.59	1.12718	0	50.11	50.11	92	101	K	SPEQVLEMVK	A	Dioxidation (M) [8]	1	1600.94	1495: Scan 3214 (rt=26.6824) [E:\Plateforme\MSData\ALL\CAVEN5393.RAW]	2	AT3G02200.1	3G02200.1 | Symbols: | proteasome family protein | chr3:406692-408675 FORWARD
1792	723.888	1445.76	1445.76	0.543658	0	95.76	95.76	301	314	R	LLSLVDLASDESGK	I		1	2045.54	2101: Sum of 2 scans in range 4441 (rt=34.0629) to 4450 (rt=34.1216) [E:\Plateforme\MSData\ALL\CAVEN5393.RAW]	2	AT3G02200.1	3G02200.1 | Symbols: | proteasome family protein | chr3:406692-408675 FORWARD
428	509.277	1016.54	1016.54	0.68566	0	38.04	38.04	241	249	R	DELTLEGIK	Q		3	1565.55	1449: Sum of 2 scans in range 3112 (rt=26.0832) to 3115 (rt=26.1019) [E:\Plateforme\MSData\ALL\CAVEN5393.RAW]	2	AT3G19760.1	3G19760.1 | Symbols: | eukaryotic translation initiation factor 4A, putative / eIF-4A, putative / DEAD box RNA helicase, putative | chr3:6863790-6866242 FORWARD
1016	587.327	1172.64	1172.64	-1.1666	1	51.52	51.52	240	249	K	RDELTLEGIK	Q		3	1321.55	1112: Sum of 2 scans in range 2411 (rt=22.0061) to 2418 (rt=22.0454) [E:\Plateforme\MSData\ALL\CAVEN5393.RAW]	2	AT3G19760.1	3G19760.1 | Symbols: | eukaryotic translation initiation factor 4A, putative / eIF-4A, putative / DEAD box RNA helicase, putative | chr3:6863790-6866242 FORWARD
2007	783.391	1564.77	1564.77	1.95045	0	53.38	53.38	180	192	K	LLILDESDEMLSR	G	Dioxidation (M) [10]	1	1894.22	1902: Scan 4035 (rt=31.5703) [E:\Plateforme\MSData\ALL\CAVEN5393.RAW]	2	AT3G19760.1	3G19760.1 | Symbols: | eukaryotic translation initiation factor 4A, putative / eIF-4A, putative / DEAD box RNA helicase, putative | chr3:6863790-6866242 FORWARD
682	544.291	1086.57	1086.57	-0.291745	0	54.05	54.05	267	275	K	LVQDQESLR	S		1	868.711	471: Sum of 2 scans in range 1133 (rt=14.4662) to 1137 (rt=14.4908) [E:\Plateforme\MSData\ALL\CAVEN5393.RAW]	2	AT1G12840.1	1G12840.1 | Symbols: DET3, ATVHA-C | DET3 (DE-ETIOLATED 3); proton-transporting ATPase, rotational mechanism | chr1:4375584-4378220 FORWARD
1037	591.293	1180.57	1180.57	-0.347289	0	43.06	43.06	62	72	K	SNSFVEGVSQK	I		1	1062.58	747: Sum of 2 scans in range 1671 (rt=17.6922) to 1677 (rt=17.7272) [E:\Plateforme\MSData\ALL\CAVEN5393.RAW]	2	AT1G12840.1	1G12840.1 | Symbols: DET3, ATVHA-C | DET3 (DE-ETIOLATED 3); proton-transporting ATPase, rotational mechanism | chr1:4375584-4378220 FORWARD
1533	665.354	1328.69	1328.69	-0.692409	0	55.62	55.62	120	131	K	EVVDNIQSQVAK	I		1	1159.94	884: Sum of 2 scans in range 1948 (rt=19.3148) to 1954 (rt=19.35) [E:\Plateforme\MSData\ALL\CAVEN5393.RAW]	2	AT1G12840.1	1G12840.1 | Symbols: DET3, ATVHA-C | DET3 (DE-ETIOLATED 3); proton-transporting ATPase, rotational mechanism | chr1:4375584-4378220 FORWARD
73	457.769	913.524	913.523	0.391889	0	49.07	49.07	182	189	K	LGVELDLR	D		1	1656.13	1573: Scan 3370 (rt=27.6021) [E:\Plateforme\MSData\ALL\CAVEN5393.RAW]	2	AT3G52960.1	3G52960.1 | Symbols: | peroxiredoxin type 2, putative | chr3:19639699-19640403 FORWARD
153	470.782	939.55	939.55	0.0819541	1	27.88	27.88	190	198	R	DKPVGLGVR	S		1	851.824	451: Scan 1088 (rt=14.1971) [E:\Plateforme\MSData\ALL\CAVEN5393.RAW]	2	AT3G52960.1	3G52960.1 | Symbols: | peroxiredoxin type 2, putative | chr3:19639699-19640403 FORWARD
985	582.319	1162.62	1162.62	0.62359	0	42.48	42.48	202	212	R	YAILADDGVVK	V		1	1511.95	1375: Sum of 2 scans in range 2958 (rt=25.1794) to 2965 (rt=25.2188) [E:\Plateforme\MSData\ALL\CAVEN5393.RAW]	2	AT3G52960.1	3G52960.1 | Symbols: | peroxiredoxin type 2, putative | chr3:19639699-19640403 FORWARD
2343	904.453	1806.89	1806.89	1.38083	0	54.8	54.8	79	95	K	LPDSTLSYLDPSTGDVK	T		1	1842.06	1825: Sum of 2 scans in range 3887 (rt=30.6713) to 3897 (rt=30.7306) [E:\Plateforme\MSData\ALL\CAVEN5393.RAW]	2	AT3G52960.1	3G52960.1 | Symbols: | peroxiredoxin type 2, putative | chr3:19639699-19640403 FORWARD
1073	597.335	1192.66	1192.66	-0.679156	0	45.77	45.77	138	147	R	HENVDIVVIR	E		2	1302.69	1082: Sum of 2 scans in range 2351 (rt=21.6559) to 2370 (rt=21.767) [E:\Plateforme\MSData\ALL\CAVEN5393.RAW]	2	AT2G17130.1	2G17130.1 | Symbols: IDH2 | IDH2 (ISOCITRATE DEHYDROGENASE SUBUNIT 2); isocitrate dehydrogenase (NAD+)/ oxidoreductase, acting on the CH-OH group of donors, NAD or NADP as acceptor | chr2:7461062-7462466 REVERSE
1747	712.336	1422.66	1422.66	0.294519	0	63.64	63.64	183	193	K	YAFEYAYLNNR	K		2	1773.12	1733: Sum of 2 scans in range 3696 (rt=29.5341) to 3702 (rt=29.57) [E:\Plateforme\MSData\ALL\CAVEN5393.RAW]	2	AT2G17130.1	2G17130.1 | Symbols: IDH2 | IDH2 (ISOCITRATE DEHYDROGENASE SUBUNIT 2); isocitrate dehydrogenase (NAD+)/ oxidoreductase, acting on the CH-OH group of donors, NAD or NADP as acceptor | chr2:7461062-7462466 REVERSE
1845	735.408	1468.8	1468.8	0.968818	0	74.47	74.47	102	116	K	TPVGGGVSSLNVNLR	K		1	1563.24	1443: Sum of 2 scans in range 3103 (rt=26.0305) to 3111 (rt=26.0776) [E:\Plateforme\MSData\ALL\CAVEN5393.RAW]	2	AT2G17130.1	2G17130.1 | Symbols: IDH2 | IDH2 (ISOCITRATE DEHYDROGENASE SUBUNIT 2); isocitrate dehydrogenase (NAD+)/ oxidoreductase, acting on the CH-OH group of donors, NAD or NADP as acceptor | chr2:7461062-7462466 REVERSE
715	548.792	1095.57	1095.57	-1.94967	0	55.14	55.14	332	341	R	GFGILDVGYR	S		1	1965.82	1986: Sum of 3 scans in range 4221 (rt=32.6992) to 4242 (rt=32.8281) [E:\Plateforme\MSData\ALL\CAVEN5393.RAW]	2	AT5G23120.1	5G23120.1 | Symbols: HCF136 | HCF136; protein binding | chr5:7778154-7780463 FORWARD
1544	667.359	1332.7	1332.7	0.231109	0	66.16	66.16	370	382	K	AADNIAANLYAVK	F		1	1610.33	1501: Sum of 3 scans in range 3226 (rt=26.7547) to 3255 (rt=26.923) [E:\Plateforme\MSData\ALL\CAVEN5393.RAW]	2	AT5G23120.1	5G23120.1 | Symbols: HCF136 | HCF136; protein binding | chr5:7778154-7780463 FORWARD
2308	889.436	1776.86	1776.85	2.35022	0	57.31	57.31	316	331	K	GTGITEEFEEVPVQSR	G		1	1698.25	1630: Scan 3489 (rt=28.3041) [E:\Plateforme\MSData\ALL\CAVEN5393.RAW]	2	AT5G23120.1	5G23120.1 | Symbols: HCF136 | HCF136; protein binding | chr5:7778154-7780463 FORWARD
1925	755.336	1508.66	1508.66	0.313524	0	87.19	87.19	225	238	K	GFHIDGCQASVEAK	Y		1	1240.41	995: Sum of 2 scans in range 2178 (rt=20.6589) to 2183 (rt=20.6881) [E:\Plateforme\MSData\ALL\CAVEN5393.RAW]	2	AT2G06850.1	2G06850.1 | Symbols: EXGT-A1, EXT | EXGT-A1 (ENDOXYLOGLUCAN TRANSFERASE); hydrolase, acting on glycosyl bonds / xyloglucan:xyloglucosyl transferase | chr2:2763619-2765490 FORWARD
2098	816.442	1630.87	1630.87	1.42194	0	72.57	72.57	119	134	R	TGQPAILQTNVFTGGK	G		1	1783.97	1748: Sum of 2 scans in range 3727 (rt=29.7207) to 3731 (rt=29.745) [E:\Plateforme\MSData\ALL\CAVEN5393.RAW]	2	AT2G06850.1	2G06850.1 | Symbols: EXGT-A1, EXT | EXGT-A1 (ENDOXYLOGLUCAN TRANSFERASE); hydrolase, acting on glycosyl bonds / xyloglucan:xyloglucosyl transferase | chr2:2763619-2765490 FORWARD
227	481.253	960.491	960.492	-0.182198	0	34.75	34.75	115	123	K	EFGPLAAEK	G		1	1262	1024: Sum of 2 scans in range 2240 (rt=21.0187) to 2245 (rt=21.0478) [E:\Plateforme\MSData\ALL\CAVEN5393.RAW]	2	AT1G14810.1	1G14810.1 | Symbols: | semialdehyde dehydrogenase family protein | chr1:5102684-5104633 REVERSE
793	559.796	1117.58	1117.58	1.09254	0	34.35	34.35	307	316	K	APGVYIIDDR	A		1	1467.36	1319: Scan 2834 (rt=24.4559) [E:\Plateforme\MSData\ALL\CAVEN5393.RAW]	2	AT1G14810.1	1G14810.1 | Symbols: | semialdehyde dehydrogenase family protein | chr1:5102684-5104633 REVERSE
1301	623.843	1245.67	1245.67	-0.781907	1	33.62	33.62	306	316	K	KAPGVYIIDDR	A		1	1269.85	1035: Sum of 2 scans in range 2262 (rt=21.1444) to 2269 (rt=21.1841) [E:\Plateforme\MSData\ALL\CAVEN5393.RAW]	2	AT1G14810.1	1G14810.1 | Symbols: | semialdehyde dehydrogenase family protein | chr1:5102684-5104633 REVERSE
1372	633.328	1264.64	1264.64	0.580402	0	63.81	63.81	124	135	K	GTIVVDNSSAFR	M		1	1332.48	1125: Sum of 2 scans in range 2441 (rt=22.1836) to 2450 (rt=22.2325) [E:\Plateforme\MSData\ALL\CAVEN5393.RAW]	2	AT1G14810.1	1G14810.1 | Symbols: | semialdehyde dehydrogenase family protein | chr1:5102684-5104633 REVERSE
1210	613.327	1224.64	1224.64	0.76349	0	64.15	64.15	76	86	K	LDFADVATFVK	E		1	2215.18	2326: Sum of 2 scans in range 4892 (rt=36.9037) to 4897 (rt=36.9356) [E:\Plateforme\MSData\ALL\CAVEN5393.RAW]	2	AT1G10670.1	1G10670.1 | Symbols: ACLA-1 | ACLA-1; ATP citrate synthase | chr1:3535787-3538098 FORWARD
1573	675.814	1349.61	1349.61	-0.110402	0	49.29	49.29	319	331	R	VVIDCATANPDGK	S		1	1092.34	788: Sum of 2 scans in range 1756 (rt=18.1939) to 1760 (rt=18.2174) [E:\Plateforme\MSData\ALL\CAVEN5393.RAW]	2	AT1G10670.1	1G10670.1 | Symbols: ACLA-1 | ACLA-1; ATP citrate synthase | chr1:3535787-3538098 FORWARD
452	513.23	1024.45	1024.45	-0.628632	1	29.78	29.78	282	290	R	RPSTDESSF	-		1	851.634	449: Sum of 2 scans in range 1084 (rt=14.1768) to 1090 (rt=14.211) [E:\Plateforme\MSData\ALL\CAVEN5393.RAW]	2	AT1G16880.1	1G16880.1 | Symbols: | uridylyltransferase-related | chr1:5773796-5776125 FORWARD
1451	646.35	1290.69	1290.69	0.592708	0	46.66	46.66	107	118	R	LGALLDTMNALK	N	Dioxidation (M) [8]	1	1672.8	1593: Sum of 2 scans in range 3413 (rt=27.8593) to 3420 (rt=27.9007) [E:\Plateforme\MSData\ALL\CAVEN5393.RAW]	2	AT1G16880.1	1G16880.1 | Symbols: | uridylyltransferase-related | chr1:5773796-5776125 FORWARD
1719	706.393	1410.77	1410.77	0.271483	1	86.12	86.12	150	161	R	KVEDPELLEAIR	L		1	1576.01	1461: Sum of 2 scans in range 3141 (rt=26.2516) to 3146 (rt=26.282) [E:\Plateforme\MSData\ALL\CAVEN5393.RAW]	2	AT1G16880.1	1G16880.1 | Symbols: | uridylyltransferase-related | chr1:5773796-5776125 FORWARD
1408	638.353	1274.69	1274.69	0.932776	0	41.77	41.77	107	118	R	LGALLDTMNALK	N	Oxidation (M) [8]	1	1586.28	1473: Sum of 2 scans in range 3170 (rt=26.4257) to 3174 (rt=26.4501) [E:\Plateforme\MSData\ALL\CAVEN5393.RAW]	2	AT1G16880.1	1G16880.1 | Symbols: | uridylyltransferase-related | chr1:5773796-5776125 FORWARD
1720	471.265	1410.77	1410.77	0.820118	1	39.42	39.42	150	161	R	KVEDPELLEAIR	L		1	1571.67	1456: Sum of 2 scans in range 3128 (rt=26.1773) to 3134 (rt=26.2117) [E:\Plateforme\MSData\ALL\CAVEN5393.RAW]	3	AT1G16880.1	1G16880.1 | Symbols: | uridylyltransferase-related | chr1:5773796-5776125 FORWARD
1399	637.325	1272.63	1272.63	-0.0369312	0	54.39	54.39	329	339	K	HGEIDYEAIVK	L		1	1369.8	1180: Sum of 2 scans in range 2552 (rt=22.8231) to 2554 (rt=22.8368) [E:\Plateforme\MSData\ALL\CAVEN5393.RAW]	2	AT1G45000.1	1G45000.1 | Symbols: | 26S proteasome regulatory complex subunit p42D, putative | chr1:17009220-17011607 FORWARD
1409	638.849	1275.68	1275.68	0.628683	0	59.89	59.89	192	203	R	AIASNIDANFLK	V		1	1731.84	1675: Sum of 2 scans in range 3581 (rt=28.8458) to 3587 (rt=28.8823) [E:\Plateforme\MSData\ALL\CAVEN5393.RAW]	2	AT1G45000.1	1G45000.1 | Symbols: | 26S proteasome regulatory complex subunit p42D, putative | chr1:17009220-17011607 FORWARD
2537	666.676	1997.01	1997.01	0.0831244	1	59.13	59.13	9	26	K	SVVTEEAKPNSIENPIDR	Y		1	1312.66	1100: Sum of 2 scans in range 2386 (rt=21.8598) to 2392 (rt=21.8956) [E:\Plateforme\MSData\ALL\CAVEN5393.RAW]	3	AT4G18040.1	4G18040.1 | Symbols: EIF4E, CUM1, AT.EIF4E1 | EIF4E (EUKARYOTIC TRANSLATION INITATION FACTOR 4E); RNA binding / RNA cap binding / protein binding / translation initiation factor | chr4:10016724-10018151 REVERSE
2841	932.374	2794.1	2794.1	0.914786	0	112.33	112.33	27	53	R	YHEEGDDAEEGEIAGGEGDGNVDESSK	S		1	1076.71	768: Scan 1714 (rt=17.9452) [E:\Plateforme\MSData\ALL\CAVEN5393.RAW]	3	AT4G18040.1	4G18040.1 | Symbols: EIF4E, CUM1, AT.EIF4E1 | EIF4E (EUKARYOTIC TRANSLATION INITATION FACTOR 4E); RNA binding / RNA cap binding / protein binding / translation initiation factor | chr4:10016724-10018151 REVERSE
381	502.782	1003.55	1003.55	0.448409	0	36.1	36.1	56	63	K	HLDVVFFK	V		1	1658.85	1576: Sum of 2 scans in range 3376 (rt=27.6361) to 3379 (rt=27.6588) [E:\Plateforme\MSData\ALL\CAVEN5393.RAW]	2	AT5G42980.1	5G42980.1 | Symbols: ATTRX3, ATH3, ATTRXH3, TRXH3 | ATTRX3 (THIOREDOXIN 3); oxidoreductase, acting on sulfur group of donors, disulfide as acceptor | chr5:17242772-17243718 FORWARD
2069	804.394	1606.77	1606.77	0.982715	0	94.5	94.5	64	77	K	VDVDELNTVAEEFK	V		1	2094.9	2167: Sum of 2 scans in range 4575 (rt=34.8964) to 4581 (rt=34.9336) [E:\Plateforme\MSData\ALL\CAVEN5393.RAW]	2	AT5G42980.1	5G42980.1 | Symbols: ATTRX3, ATH3, ATTRXH3, TRXH3 | ATTRX3 (THIOREDOXIN 3); oxidoreductase, acting on sulfur group of donors, disulfide as acceptor | chr5:17242772-17243718 FORWARD
1290	622.354	1242.69	1242.69	0.640544	0	81.53	81.53	200	211	K	NVLVIGADSLSR	F		1	1662.99	1581: Sum of 2 scans in range 3387 (rt=27.7049) to 3391 (rt=27.7282) [E:\Plateforme\MSData\ALL\CAVEN5393.RAW]	2	AT1G62640.1	1G62640.1 | Symbols: KAS III | KAS III (3-KETOACYL-ACYL CARRIER PROTEIN SYNTHASE III); 3-oxoacyl-[acyl-carrier-protein] synthase/ catalytic/ transferase, transferring acyl groups other than amino-acyl groups | chr1:23192502-23194737 FORWARD
1400	637.354	1272.69	1272.69	1.0906	0	75.81	75.81	116	128	K	DSLVGLAVEAATK	A		1	2150.22	2240: Sum of 2 scans in range 4721 (rt=35.8184) to 4727 (rt=35.8556) [E:\Plateforme\MSData\ALL\CAVEN5393.RAW]	2	AT1G62640.1	1G62640.1 | Symbols: KAS III | KAS III (3-KETOACYL-ACYL CARRIER PROTEIN SYNTHASE III); 3-oxoacyl-[acyl-carrier-protein] synthase/ catalytic/ transferase, transferring acyl groups other than amino-acyl groups | chr1:23192502-23194737 FORWARD
744	552.332	1102.65	1102.65	0.399946	0	48.74	48.74	3	13	K	ALILVGGFGTR	L		1	1911.46	1923: Scan 4083 (rt=31.8576) [E:\Plateforme\MSData\ALL\CAVEN5393.RAW]	2	AT2G39770.1	2G39770.1 | Symbols: CYT1, VTC1, SOZ1, EMB101, GMP1 | CYT1 (CYTOKINESIS DEFECTIVE 1); mannose-1-phosphate guanylyltransferase/ nucleotidyltransferase | chr2:16589401-16590741 FORWARD
966	580.323	1158.63	1158.63	0.541156	1	35.18	35.18	352	361	K	SNILKPEIVM	-	Oxidation (M) [10]	1	1432.26	1269: Scan 2734 (rt=23.871) [E:\Plateforme\MSData\ALL\CAVEN5393.RAW]	2	AT2G39770.1	2G39770.1 | Symbols: CYT1, VTC1, SOZ1, EMB101, GMP1 | CYT1 (CYTOKINESIS DEFECTIVE 1); mannose-1-phosphate guanylyltransferase/ nucleotidyltransferase | chr2:16589401-16590741 FORWARD
2095	815.465	1628.92	1628.91	0.982864	0	34.68	34.68	172	186	K	INAGIYLLNPSVLDK	I		1	2194.77	2300: Sum of 2 scans in range 4836 (rt=36.5468) to 4846 (rt=36.6122) [E:\Plateforme\MSData\ALL\CAVEN5393.RAW]	2	AT2G39770.1	2G39770.1 | Symbols: CYT1, VTC1, SOZ1, EMB101, GMP1 | CYT1 (CYTOKINESIS DEFECTIVE 1); mannose-1-phosphate guanylyltransferase/ nucleotidyltransferase | chr2:16589401-16590741 FORWARD
676	543.313	1084.61	1084.61	-0.424114	0	54.99	54.99	278	287	K	ILQEEIGGVK	G		1	1230.23	980: Sum of 2 scans in range 2148 (rt=20.4866) to 2154 (rt=20.5211) [E:\Plateforme\MSData\ALL\CAVEN5393.RAW]	2	AT2G46280.1	2G46280.1 | Symbols: TRIP-1, TIF3I1 | TRIP-1 (TGF-BETA RECEPTOR INTERACTING PROTEIN 1); nucleotide binding / protein binding | chr2:19003656-19005393 REVERSE
1359	630.778	1259.54	1259.54	0.0897152	0	43.85	43.85	304	315	K	SFSSGGEDGYVR	L		1	1075.33	766: Sum of 2 scans in range 1709 (rt=17.9152) to 1711 (rt=17.9293) [E:\Plateforme\MSData\ALL\CAVEN5393.RAW]	2	AT2G46280.1	2G46280.1 | Symbols: TRIP-1, TIF3I1 | TRIP-1 (TGF-BETA RECEPTOR INTERACTING PROTEIN 1); nucleotide binding / protein binding | chr2:19003656-19005393 REVERSE
664	540.784	1079.55	1079.55	-0.101894	0	41.93	41.93	201	210	K	ILGTGELSMK	L	Dioxidation (M) [9]	1	1218.95	962: Sum of 2 scans in range 2114 (rt=20.2831) to 2125 (rt=20.3484) [E:\Plateforme\MSData\ALL\CAVEN5393.RAW]	2	AT3G25920.1	3G25920.1 | Symbols: RPL15 | RPL15; structural constituent of ribosome | chr3:9491268-9492558 REVERSE
924	577.301	1152.59	1152.59	-0.383485	0	42.82	42.82	83	93	R	LDNLGPQPGSR	K		1	937.532	563: Sum of 2 scans in range 1322 (rt=15.6073) to 1328 (rt=15.6438) [E:\Plateforme\MSData\ALL\CAVEN5393.RAW]	2	AT3G25920.1	3G25920.1 | Symbols: RPL15 | RPL15; structural constituent of ribosome | chr3:9491268-9492558 REVERSE
1107	599.796	1197.58	1197.58	-0.00584513	0	75.43	75.43	129	139	R	GFEGGQTALYR	R		1	1257.37	1018: Sum of 2 scans in range 2227 (rt=20.9414) to 2232 (rt=20.971) [E:\Plateforme\MSData\ALL\CAVEN5393.RAW]	2	AT3G25920.1	3G25920.1 | Symbols: RPL15 | RPL15; structural constituent of ribosome | chr3:9491268-9492558 REVERSE
683	544.291	1086.57	1086.57	0.22364	0	49.19	49.19	331	339	K	DITLQEVNR	V		1	1267.79	1032: Sum of 2 scans in range 2256 (rt=21.1101) to 2263 (rt=21.1496) [E:\Plateforme\MSData\ALL\CAVEN5393.RAW]	2	AT5G55280.1	5G55280.1 | Symbols: FTSZ1-1, ATFTSZ1-1, CPFTSZ | FTSZ1-1; protein binding / structural molecule | chr5:22420740-22422527 REVERSE
736	551.311	1100.61	1100.61	0.500633	0	57.04	57.04	206	215	R	SLQALEAIEK	L		1	1583.94	1470: Sum of 2 scans in range 3162 (rt=26.3776) to 3169 (rt=26.4205) [E:\Plateforme\MSData\ALL\CAVEN5393.RAW]	2	AT5G55280.1	5G55280.1 | Symbols: FTSZ1-1, ATFTSZ1-1, CPFTSZ | FTSZ1-1; protein binding / structural molecule | chr5:22420740-22422527 REVERSE
1753	714.338	1426.66	1426.66	-0.00841125	0	43.39	43.39	282	296	K	DSGTAMLGVGVSSSK	N	Dioxidation (M) [6]	1	1156.24	880: Sum of 2 scans in range 1938 (rt=19.2557) to 1943 (rt=19.2855) [E:\Plateforme\MSData\ALL\CAVEN5393.RAW]	2	AT5G55280.1	5G55280.1 | Symbols: FTSZ1-1, ATFTSZ1-1, CPFTSZ | FTSZ1-1; protein binding / structural molecule | chr5:22420740-22422527 REVERSE
366	500.296	998.576	998.576	0.429612	0	50.78	50.78	286	294	K	GELIGEILR	Y		1	1830.65	1812: Sum of 2 scans in range 3857 (rt=30.4935) to 3863 (rt=30.5282) [E:\Plateforme\MSData\ALL\CAVEN5393.RAW]	2	AT1G76080.1	1G76080.1 | Symbols: ATCDSP32, CDSP32 | CDSP32 (CHLOROPLASTIC DROUGHT-INDUCED STRESS PROTEIN OF 32 KD) | chr1:28548063-28549348 REVERSE
953	579.775	1157.54	1157.54	-2.22714	0	42.71	42.71	235	244	R	SMSETVVFAR	M	Dioxidation (M) [2]	1	1234.37	985: Sum of 2 scans in range 2159 (rt=20.5505) to 2167 (rt=20.595) [E:\Plateforme\MSData\ALL\CAVEN5393.RAW]	2	AT1G76080.1	1G76080.1 | Symbols: ATCDSP32, CDSP32 | CDSP32 (CHLOROPLASTIC DROUGHT-INDUCED STRESS PROTEIN OF 32 KD) | chr1:28548063-28549348 REVERSE
152	470.777	939.54	939.539	1.02497	0	44.57	44.57	286	293	K	LPDIEVVR	V		1	1510.22	1372: Sum of 2 scans in range 2954 (rt=25.156) to 2959 (rt=25.1848) [E:\Plateforme\MSData\ALL\CAVEN5393.RAW]	2	AT5G36230.1	5G36230.1 | Symbols: | eIF4-gamma/eIF5/eIF2-epsilon domain-containing protein | chr5:14273519-14276773 FORWARD
1389	636.326	1270.64	1270.64	0.39429	0	43.82	43.82	309	319	K	NQQQNANSVLR	Q		1	803.343	382: Sum of 2 scans in range 952 (rt=13.3739) to 957 (rt=13.4042) [E:\Plateforme\MSData\ALL\CAVEN5393.RAW]	2	AT5G36230.1	5G36230.1 | Symbols: | eIF4-gamma/eIF5/eIF2-epsilon domain-containing protein | chr5:14273519-14276773 FORWARD
1597	680.398	1358.78	1358.78	0.984706	0	40.61	40.61	101	112	R	EAILPSVVYIQK	I		1	1859.08	1850: Sum of 2 scans in range 3937 (rt=30.9695) to 3942 (rt=30.9999) [E:\Plateforme\MSData\ALL\CAVEN5393.RAW]	2	AT5G36230.1	5G36230.1 | Symbols: | eIF4-gamma/eIF5/eIF2-epsilon domain-containing protein | chr5:14273519-14276773 FORWARD
2161	838.915	1675.82	1675.82	0.293588	0	47.01	47.01	264	278	K	VTEESNVDEVIESVK	Q		1	1791.93	1758: Scan 3751 (rt=29.8656) [E:\Plateforme\MSData\ALL\CAVEN5393.RAW]	2	AT5G36230.1	5G36230.1 | Symbols: | eIF4-gamma/eIF5/eIF2-epsilon domain-containing protein | chr5:14273519-14276773 FORWARD
360	499.797	997.58	997.581	-0.412999	0	48.15	48.15	184	192	R	VPLQTIEAK	I		1	1089.03	785: Scan 1749 (rt=18.1505) [E:\Plateforme\MSData\ALL\CAVEN5393.RAW]	2	ATCG00800.1	CG00800.1 | Symbols: | encodes a chloroplast ribosomal protein S3, a constituent of the small subunit of the ribosomal complex | chrC:82826-83482 REVERSE
1187	609.322	1216.63	1216.63	-0.0904137	0	57.75	57.75	148	158	K	AIELTEQANTK	G		1	1013.97	678: Scan 1538 (rt=16.8995) [E:\Plateforme\MSData\ALL\CAVEN5393.RAW]	2	ATCG00800.1	CG00800.1 | Symbols: | encodes a chloroplast ribosomal protein S3, a constituent of the small subunit of the ribosomal complex | chrC:82826-83482 REVERSE
726	549.78	1097.55	1097.55	-0.47014	0	48.34	48.34	181	189	R	ENQLDQVPR	M		1	1028.28	698: Sum of 2 scans in range 1575 (rt=17.1204) to 1581 (rt=17.1555) [E:\Plateforme\MSData\ALL\CAVEN5393.RAW]	2	AT1G03890.1	1G03890.1 | Symbols: | cupin family protein | chr1:989250-990908 FORWARD
834	561.753	1121.49	1121.49	-1.05484	1	37.3	37.3	134	141	R	RFEDMHQK	L	Dioxidation (M) [5]	1	533.307	38: Sum of 2 scans in range 233 (rt=8.84608) to 246 (rt=8.93081) [E:\Plateforme\MSData\ALL\CAVEN5393.RAW]	2	AT1G03890.1	1G03890.1 | Symbols: | cupin family protein | chr1:989250-990908 FORWARD
1100	598.775	1195.53	1195.54	-0.87994	0	31.51	31.51	422	432	K	ASYGVNEEEAK	R		1	843.356	438: Scan 1065 (rt=14.0559) [E:\Plateforme\MSData\ALL\CAVEN5393.RAW]	2	AT1G03890.1	1G03890.1 | Symbols: | cupin family protein | chr1:989250-990908 FORWARD
1775	720.433	1438.85	1438.85	0.687354	0	39.66	39.66	301	313	R	ISTLNSLNLPVLR	L		1	2081.76	2151: Scan 4543 (rt=34.6961) [E:\Plateforme\MSData\ALL\CAVEN5393.RAW]	2	AT1G03890.1	1G03890.1 | Symbols: | cupin family protein | chr1:989250-990908 FORWARD
511	521.337	1040.66	1040.66	0.288279	0	42.22	42.22	173	181	R	LTIINNLLK	Y		1	1922.4	1934: Sum of 2 scans in range 4111 (rt=32.0274) to 4115 (rt=32.0525) [E:\Plateforme\MSData\ALL\CAVEN5393.RAW]	2	AT5G04740.1	5G04740.1 | Symbols: | ACT domain-containing protein | chr5:1368713-1371391 REVERSE
709	548.251	1094.49	1094.49	-0.382827	1	30.6	30.6	293	301	R	RPETDIDSY	-		1	1068.92	755: Sum of 2 scans in range 1689 (rt=17.7981) to 1695 (rt=17.8324) [E:\Plateforme\MSData\ALL\CAVEN5393.RAW]	2	AT5G04740.1	5G04740.1 | Symbols: | ACT domain-containing protein | chr5:1368713-1371391 REVERSE
1422	640.338	1278.66	1278.66	0.872789	0	32.38	32.38	278	288	R	SLSQVLVNCLR	Y		1	1884.11	1885: Sum of 2 scans in range 4004 (rt=31.3812) to 4011 (rt=31.4224) [E:\Plateforme\MSData\ALL\CAVEN5393.RAW]	2	AT5G04740.1	5G04740.1 | Symbols: | ACT domain-containing protein | chr5:1368713-1371391 REVERSE
1819	485.6	1453.78	1453.78	-0.145827	1	36.13	36.13	161	172	R	KVEDPDLLEQIR	L		1	1542.07	1412: Sum of 2 scans in range 3039 (rt=25.6488) to 3056 (rt=25.7536) [E:\Plateforme\MSData\ALL\CAVEN5393.RAW]	3	AT5G04740.1	5G04740.1 | Symbols: | ACT domain-containing protein | chr5:1368713-1371391 REVERSE
1272	621.823	1241.63	1241.63	1.18957	0	64.33	64.33	412	422	R	SQDFLFISGTK	M		1	1847.84	1836: Scan 3908 (rt=30.7974) [E:\Plateforme\MSData\ALL\CAVEN5393.RAW]	2	AT5G43780.1	5G43780.1 | Symbols: APS4 | APS4; sulfate adenylyltransferase (ATP) | chr5:17589631-17591480 REVERSE
1872	741.939	1481.86	1481.86	1.64118	0	46.98	46.98	278	291	K	NPVLLLNPLGGFTK	A		1	2315.36	2459: Sum of 2 scans in range 5151 (rt=38.5815) to 5153 (rt=38.5972) [E:\Plateforme\MSData\ALL\CAVEN5393.RAW]	2	AT5G43780.1	5G43780.1 | Symbols: APS4 | APS4; sulfate adenylyltransferase (ATP) | chr5:17589631-17591480 REVERSE
1871	741.938	1481.86	1481.86	1.10132	0	42.49	42.49	278	291	K	NPVLLLNPLGGFTK	A		1	2331.43	2481: Scan 5187 (rt=38.8572) [E:\Plateforme\MSData\ALL\CAVEN5393.RAW]	2	AT5G43780.1	5G43780.1 | Symbols: APS4 | APS4; sulfate adenylyltransferase (ATP) | chr5:17589631-17591480 REVERSE
894	573.312	1144.61	1144.61	0.308402	0	77.79	77.79	149	158	K	LTDTQLAEVR	S		1	1198.76	937: Sum of 2 scans in range 2060 (rt=19.967) to 2064 (rt=19.9917) [E:\Plateforme\MSData\ALL\CAVEN5393.RAW]	2	AT4G09650.1	4G09650.1 | Symbols: ATPD | ATPD (ATP SYNTHASE DELTA-SUBUNIT GENE); hydrogen ion transporting ATP synthase, rotational mechanism / proton-transporting ATPase, rotational mechanism | chr4:6100799-6101503 FORWARD
1038	591.349	1180.68	1180.68	1.0621	0	55.99	55.99	163	173	K	LEAPQLAQIAK	Q		1	1552.34	1430: Sum of 2 scans in range 3073 (rt=25.8553) to 3079 (rt=25.8896) [E:\Plateforme\MSData\ALL\CAVEN5393.RAW]	2	AT4G09650.1	4G09650.1 | Symbols: ATPD | ATPD (ATP SYNTHASE DELTA-SUBUNIT GENE); hydrogen ion transporting ATP synthase, rotational mechanism / proton-transporting ATPase, rotational mechanism | chr4:6100799-6101503 FORWARD
691	544.827	1087.64	1087.64	0.759443	0	54.96	54.96	150	158	K	IAFILEQVR	L		1	1896.29	1903: Sum of 2 scans in range 4038 (rt=31.5897) to 4043 (rt=31.6199) [E:\Plateforme\MSData\ALL\CAVEN5393.RAW]	2	AT5G09900.1	5G09900.1 | Symbols: EMB2107, RPN5A, MSA | EMB2107 (EMBRYO DEFECTIVE 2107) | chr5:3089462-3092434 REVERSE
2684	734.028	2199.06	2199.06	0.580247	0	35.44	35.44	194	213	K	EGDNMVEEAPADIPTLLELK	R	Oxidation (M) [5]	1	2240.99	2362: Scan 4963 (rt=37.3498) [E:\Plateforme\MSData\ALL\CAVEN5393.RAW]	3	AT5G09900.1	5G09900.1 | Symbols: EMB2107, RPN5A, MSA | EMB2107 (EMBRYO DEFECTIVE 2107) | chr5:3089462-3092434 REVERSE
1137	603.332	1204.65	1204.65	0.302163	0	46.07	46.07	224	233	K	DSTLIMQLLR	D	Oxidation (M) [6]	1	2194.94	2301: Sum of 2 scans in range 4838 (rt=36.563) to 4844 (rt=36.6016) [E:\Plateforme\MSData\ALL\CAVEN5393.RAW]	2	AT4G09000.1	4G09000.1 | Symbols: GRF1, GF14 CHI | 14-3-3-like protein GF14 chi / general regulatory factor 1 (GRF1) | chr4:5775387-5777157 FORWARD
1873	742.355	1482.7	1482.7	0.715589	1	32.66	32.66	253	267	K	EAAPAAAKPADEQQS	-		1	642.524	175: Sum of 2 scans in range 525 (rt=10.6876) to 532 (rt=10.7299) [E:\Plateforme\MSData\ALL\CAVEN5393.RAW]	2	AT4G09000.1	4G09000.1 | Symbols: GRF1, GF14 CHI | 14-3-3-like protein GF14 chi / general regulatory factor 1 (GRF1) | chr4:5775387-5777157 FORWARD
2340	601.983	1802.93	1802.93	-0.750446	0	40.7	40.7	162	178	K	AAQDIANSELAPTHPIR	L		1	1252.2	1011: Scan 2215 (rt=20.87) [E:\Plateforme\MSData\ALL\CAVEN5393.RAW]	3	AT4G09000.1	4G09000.1 | Symbols: GRF1, GF14 CHI | 14-3-3-like protein GF14 chi / general regulatory factor 1 (GRF1) | chr4:5775387-5777157 FORWARD
637	537.319	1072.62	1072.62	-0.560308	0	62.45	62.45	42	52	R	VVGVLLGSSSR	G		1	1315.65	1103: Sum of 2 scans in range 2393 (rt=21.9019) to 2402 (rt=21.9531) [E:\Plateforme\MSData\ALL\CAVEN5393.RAW]	2	AT5G05780.1	5G05780.1 | Symbols: RPN8A, AE3, ATHMOV34 | RPN8A (RP NON-ATPASE SUBUNIT 8A) | chr5:1735862-1738176 FORWARD
1799	725.886	1449.76	1449.76	1.16709	0	75.67	75.67	189	202	K	DTTISTLATEVTAK	L		1	1827.07	1808: Sum of 2 scans in range 3847 (rt=30.4334) to 3853 (rt=30.469) [E:\Plateforme\MSData\ALL\CAVEN5393.RAW]	2	AT5G05780.1	5G05780.1 | Symbols: RPN8A, AE3, ATHMOV34 | RPN8A (RP NON-ATPASE SUBUNIT 8A) | chr5:1735862-1738176 FORWARD
1976	770.394	1538.77	1538.77	0.701858	0	102.13	102.13	192	204	K	LFQTIDNLDYAAR	S		1	1837.88	1822: Sum of 2 scans in range 3879 (rt=30.6216) to 3882 (rt=30.641) [E:\Plateforme\MSData\ALL\CAVEN5393.RAW]	2	AT4G05180.1	4G05180.1 | Symbols: PSBQ, PSBQ-2, PSII-Q | PSBQ-2; calcium ion binding | chr4:2672093-2673170 REVERSE
2006	782.413	1562.81	1562.81	1.29446	0	50.22	50.22	119	132	R	FYIQPLSPTEAAAR	A		1	1729.09	1671: Sum of 2 scans in range 3571 (rt=28.7852) to 3582 (rt=28.8513) [E:\Plateforme\MSData\ALL\CAVEN5393.RAW]	2	AT4G05180.1	4G05180.1 | Symbols: PSBQ, PSBQ-2, PSII-Q | PSBQ-2; calcium ion binding | chr4:2672093-2673170 REVERSE
1363	631.832	1261.65	1261.65	-0.911504	0	47.31	47.31	98	109	K	VTETVQANSSVK	L		1	740.848	302: Sum of 2 scans in range 783 (rt=12.3322) to 788 (rt=12.3628) [E:\Plateforme\MSData\ALL\CAVEN5393.RAW]	2	AT5G55220.1	5G55220.1 | Symbols: | trigger factor type chaperone family protein | chr5:22397677-22400678 FORWARD
1478	650.375	1298.74	1298.73	0.806939	0	52.54	52.54	145	156	R	VPENIIVGFVGR	Q		1	1997.35	2036: Sum of 2 scans in range 4315 (rt=33.274) to 4320 (rt=33.3042) [E:\Plateforme\MSData\ALL\CAVEN5393.RAW]	2	AT5G55220.1	5G55220.1 | Symbols: | trigger factor type chaperone family protein | chr5:22397677-22400678 FORWARD
858	566.325	1130.63	1130.63	1.09938	0	44.08	44.08	239	249	R	FIADAVASLPK	L		1	1685.34	1610: Sum of 2 scans in range 3449 (rt=28.0716) to 3455 (rt=28.1065) [E:\Plateforme\MSData\ALL\CAVEN5393.RAW]	2	AT2G39990.1	2G39990.1 | Symbols: EIF2 | EIF2; translation initiation factor | chr2:16698332-16699929 REVERSE
1064	596.353	1190.69	1190.69	0.430842	0	37.82	37.82	211	220	R	LLTLINDVYK	Y		1	1920.42	1931: Sum of 2 scans in range 4105 (rt=31.9918) to 4110 (rt=32.0222) [E:\Plateforme\MSData\ALL\CAVEN5393.RAW]	2	AT2G39990.1	2G39990.1 | Symbols: EIF2 | EIF2; translation initiation factor | chr2:16698332-16699929 REVERSE
1371	633.328	1264.64	1264.64	0.513189	0	78.99	78.99	152	163	K	AFVSSNLSLGDR	Q		1	1516.42	1381: Sum of 2 scans in range 2972 (rt=25.2587) to 2977 (rt=25.2887) [E:\Plateforme\MSData\ALL\CAVEN5393.RAW]	2	AT2G39990.1	2G39990.1 | Symbols: EIF2 | EIF2; translation initiation factor | chr2:16698332-16699929 REVERSE
1965	766.397	1530.78	1530.78	0.821804	0	67.19	67.19	74	86	K	TTEQLQEEVVDLK	G		1	1634.39	1538: Sum of 2 scans in range 3306 (rt=27.2219) to 3312 (rt=27.2577) [E:\Plateforme\MSData\ALL\CAVEN5393.RAW]	2	AT5G65220.1	5G65220.1 | Symbols: | ribosomal protein L29 family protein | chr5:26061301-26062506 FORWARD
2047	794.871	1587.73	1587.73	0.210364	0	86.41	86.41	157	171	K	LQEEEAAEEAAEAAK	S		1	1370.87	1182: Scan 2556 (rt=22.8478) [E:\Plateforme\MSData\ALL\CAVEN5393.RAW]	2	AT5G65220.1	5G65220.1 | Symbols: | ribosomal protein L29 family protein | chr5:26061301-26062506 FORWARD
873	569.322	1136.63	1136.63	0.0527876	0	40.85	40.85	192	201	R	ALHTQGILER	A		1	1027.11	697: Sum of 2 scans in range 1572 (rt=17.1012) to 1578 (rt=17.1359) [E:\Plateforme\MSData\ALL\CAVEN5393.RAW]	2	AT2G05830.1	2G05830.1 | Symbols: | eukaryotic translation initiation factor 2B family protein / eIF-2B family protein | chr2:2229759-2231839 FORWARD
975	580.843	1159.67	1159.67	0.915777	0	69.95	69.95	148	158	K	AIGNFGLSLLR	Q		1	2134.79	2216: Sum of 2 scans in range 4675 (rt=35.5253) to 4692 (rt=35.6344) [E:\Plateforme\MSData\ALL\CAVEN5393.RAW]	2	AT2G05830.1	2G05830.1 | Symbols: | eukaryotic translation initiation factor 2B family protein / eIF-2B family protein | chr2:2229759-2231839 FORWARD
1049	593.827	1185.64	1185.64	0.142539	0	32.09	32.09	216	225	R	LTAFELVHEK	I		1	1464.21	1314: Scan 2825 (rt=24.4036) [E:\Plateforme\MSData\ALL\CAVEN5393.RAW]	2	AT2G05830.1	2G05830.1 | Symbols: | eukaryotic translation initiation factor 2B family protein / eIF-2B family protein | chr2:2229759-2231839 FORWARD
1054	595.324	1188.63	1188.64	-1.44872	0	50.84	50.84	182	194	K	SVAAGSATVAVEK	S		1	880.553	486: Sum of 2 scans in range 1166 (rt=14.666) to 1169 (rt=14.6858) [E:\Plateforme\MSData\ALL\CAVEN5393.RAW]	2	AT3G12050.1	3G12050.1 | Symbols: | Aha1 domain-containing protein | chr3:3839289-3841303 FORWARD
1254	619.768	1237.52	1237.52	-1.78744	1	40.4	40.4	166	176	R	GGPCRDELESK	K		1	779.536	352: Scan 889 (rt=12.9923) [E:\Plateforme\MSData\ALL\CAVEN5393.RAW]	2	AT3G12050.1	3G12050.1 | Symbols: | Aha1 domain-containing protein | chr3:3839289-3841303 FORWARD
1583	676.826	1351.64	1351.64	0.127993	0	60.88	60.88	331	342	R	YGNATVVENTER	G		1	931.079	554: Sum of 2 scans in range 1302 (rt=15.4836) to 1313 (rt=15.5523) [E:\Plateforme\MSData\ALL\CAVEN5393.RAW]	2	AT3G12050.1	3G12050.1 | Symbols: | Aha1 domain-containing protein | chr3:3839289-3841303 FORWARD
1797	725.376	1448.74	1448.74	0.433481	0	44.59	44.59	74	87	R	SDTSLAEAVQTLSK	F		1	1862.09	1856: Sum of 2 scans in range 3945 (rt=31.0168) to 3951 (rt=31.053) [E:\Plateforme\MSData\ALL\CAVEN5393.RAW]	2	AT3G48530.1	3G48530.1 | Symbols: KING1 | KING1 (SNF1-RELATED PROTEIN KINASE REGULATORY SUBUNIT GAMMA 1) | chr3:17987559-17989592 FORWARD
1804	726.375	1450.74	1450.73	1.22214	0	51.39	51.39	271	282	K	IYEDEPVLQAFK	L		1	1881.38	1880: Sum of 3 scans in range 3993 (rt=31.3128) to 4007 (rt=31.4) [E:\Plateforme\MSData\ALL\CAVEN5393.RAW]	2	AT3G48530.1	3G48530.1 | Symbols: KING1 | KING1 (SNF1-RELATED PROTEIN KINASE REGULATORY SUBUNIT GAMMA 1) | chr3:17987559-17989592 FORWARD
794	559.8	1117.59	1117.59	-0.793674	0	36.16	36.16	168	177	K	TGELIDTIEK	W		1	1439.87	1276: Sum of 2 scans in range 2750 (rt=23.9651) to 2761 (rt=24.0305) [E:\Plateforme\MSData\ALL\CAVEN5393.RAW]	2	AT5G54600.1	5G54600.1 | Symbols: | 50S ribosomal protein L24, chloroplast (CL24) | chr5:22183046-22184403 FORWARD
1397	636.869	1271.72	1271.72	-0.0959328	0	31.84	31.84	96	106	K	IFTHNSTIVIK	D		1	1189.52	928: Scan 2036 (rt=19.8253) [E:\Plateforme\MSData\ALL\CAVEN5393.RAW]	2	AT5G54600.1	5G54600.1 | Symbols: | 50S ribosomal protein L24, chloroplast (CL24) | chr5:22183046-22184403 FORWARD
1550	668.833	1335.65	1335.65	0.205143	1	42.97	42.97	186	198	K	DKETTQVAVTSAS	-		1	830.235	418: Sum of 2 scans in range 1023 (rt=13.7994) to 1035 (rt=13.8751) [E:\Plateforme\MSData\ALL\CAVEN5393.RAW]	2	AT5G54600.1	5G54600.1 | Symbols: | 50S ribosomal protein L24, chloroplast (CL24) | chr5:22183046-22184403 FORWARD
27	450.287	898.56	898.56	-0.199208	0	33.71	33.71	327	334	K	AILNLSLR	H		1	1727.72	1670: Sum of 2 scans in range 3570 (rt=28.7803) to 3575 (rt=28.8103) [E:\Plateforme\MSData\ALL\CAVEN5393.RAW]	2	AT5G35630.1	5G35630.1 | Symbols: GS2, GLN2, ATGSL1 | GS2 (GLUTAMINE SYNTHETASE 2); glutamate-ammonia ligase | chr5:13831220-13833239 FORWARD
2037	791.423	1580.83	1580.83	0.93685	1	35.32	35.32	97	110	R	TIEKPVEDPSELPK	W		1	1152.97	876: Scan 1931 (rt=19.2162) [E:\Plateforme\MSData\ALL\CAVEN5393.RAW]	2	AT5G35630.1	5G35630.1 | Symbols: GS2, GLN2, ATGSL1 | GS2 (GLUTAMINE SYNTHETASE 2); glutamate-ammonia ligase | chr5:13831220-13833239 FORWARD
2287	588.644	1762.91	1762.91	0.613758	1	50.45	50.45	62	76	R	VETLLNLDTKPYSDR	I		1	1657.2	1575: Scan 3373 (rt=27.62) [E:\Plateforme\MSData\ALL\CAVEN5393.RAW]	3	AT5G35630.1	5G35630.1 | Symbols: GS2, GLN2, ATGSL1 | GS2 (GLUTAMINE SYNTHETASE 2); glutamate-ammonia ligase | chr5:13831220-13833239 FORWARD
2036	791.423	1580.83	1580.83	0.519348	1	34.96	34.96	97	110	R	TIEKPVEDPSELPK	W		1	1145.53	866: Scan 1910 (rt=19.0922) [E:\Plateforme\MSData\ALL\CAVEN5393.RAW]	2	AT5G35630.1	5G35630.1 | Symbols: GS2, GLN2, ATGSL1 | GS2 (GLUTAMINE SYNTHETASE 2); glutamate-ammonia ligase | chr5:13831220-13833239 FORWARD
2286	588.644	1762.91	1762.91	0.205342	1	40.67	40.67	62	76	R	VETLLNLDTKPYSDR	I		1	1647.51	1561: Scan 3346 (rt=27.4585) [E:\Plateforme\MSData\ALL\CAVEN5393.RAW]	3	AT5G35630.1	5G35630.1 | Symbols: GS2, GLN2, ATGSL1 | GS2 (GLUTAMINE SYNTHETASE 2); glutamate-ammonia ligase | chr5:13831220-13833239 FORWARD
876	570.271	1138.53	1138.53	-0.791372	0	33.58	33.58	182	192	K	LAACATAVESR	V		1	1050	727: Sum of 2 scans in range 1636 (rt=17.4817) to 1642 (rt=17.5182) [E:\Plateforme\MSData\ALL\CAVEN5393.RAW]	2	AT1G53280.1	1G53280.1 | Symbols: | DJ-1 family protein | chr1:19864942-19867341 REVERSE
1050	593.844	1185.67	1185.67	1.22294	0	42.61	42.61	397	407	R	VLVDGNLITSR	G		1	1507.58	1369: Scan 2949 (rt=25.1263) [E:\Plateforme\MSData\ALL\CAVEN5393.RAW]	2	AT1G53280.1	1G53280.1 | Symbols: | DJ-1 family protein | chr1:19864942-19867341 REVERSE
1510	657.862	1313.71	1313.71	0.915729	0	57.57	57.57	306	317	K	LVADVLLDEAEK	N		1	1892.4	1895: Sum of 2 scans in range 4023 (rt=31.4957) to 4037 (rt=31.5844) [E:\Plateforme\MSData\ALL\CAVEN5393.RAW]	2	AT1G53280.1	1G53280.1 | Symbols: | DJ-1 family protein | chr1:19864942-19867341 REVERSE
1379	634.335	1266.66	1266.66	-0.407372	0	39.03	39.03	410	420	K	LINHENAEVTK	N		1	683.502	227: Sum of 2 scans in range 631 (rt=11.3729) to 637 (rt=11.4105) [E:\Plateforme\MSData\ALL\CAVEN5393.RAW]	2	AT3G42050.1	3G42050.1 | Symbols: | vacuolar ATP synthase subunit H family protein | chr3:14228846-14232228 REVERSE
1758	715.399	1428.78	1428.78	0.684499	0	87.13	87.13	363	375	R	VLLTILDTSSDPR	S		1	1920.89	1932: Sum of 2 scans in range 4106 (rt=31.997) to 4112 (rt=32.0325) [E:\Plateforme\MSData\ALL\CAVEN5393.RAW]	2	AT3G42050.1	3G42050.1 | Symbols: | vacuolar ATP synthase subunit H family protein | chr3:14228846-14232228 REVERSE
1384	635.791	1269.57	1269.57	1.29178	0	48.44	48.44	149	159	R	DFGCGVELINR	I		1	1931.21	1944: Sum of 2 scans in range 4133 (rt=32.1633) to 4141 (rt=32.2105) [E:\Plateforme\MSData\ALL\CAVEN5393.RAW]	2	AT5G51110.1	5G51110.1 | Symbols: | 4-alpha-hydroxytetrahydrobiopterin dehydratase | chr5:20778316-20779380 REVERSE
2054	798.366	1594.72	1594.72	0.906118	0	59.29	59.29	65	78	R	DPYPEEIASQFGDK	V		1	1862.33	1855: Sum of 2 scans in range 3944 (rt=31.011) to 3953 (rt=31.0668) [E:\Plateforme\MSData\ALL\CAVEN5393.RAW]	2	AT5G51110.1	5G51110.1 | Symbols: | 4-alpha-hydroxytetrahydrobiopterin dehydratase | chr5:20778316-20779380 REVERSE
1036	591.277	1180.54	1180.54	0.851306	0	32.17	32.17	199	208	K	IVCENTLDAR	L		1	1192.37	926: Sum of 3 scans in range 2034 (rt=19.8141) to 2054 (rt=19.9316) [E:\Plateforme\MSData\ALL\CAVEN5393.RAW]	2	AT4G11150.1	4G11150.1 | Symbols: TUF, emb2448, TUFF, VHA-E1 | TUF (VACUOLAR ATP SYNTHASE SUBUNIT E1); proton-transporting ATPase, rotational mechanism | chr4:6800091-6801696 FORWARD
1828	730.876	1459.74	1459.73	1.65647	0	51.17	51.17	81	93	K	VLQAQDDIVNAMK	D	Oxidation (M) [12]	1	1214.86	959: Scan 2108 (rt=20.2477) [E:\Plateforme\MSData\ALL\CAVEN5393.RAW]	2	AT4G11150.1	4G11150.1 | Symbols: TUF, emb2448, TUFF, VHA-E1 | TUF (VACUOLAR ATP SYNTHASE SUBUNIT E1); proton-transporting ATPase, rotational mechanism | chr4:6800091-6801696 FORWARD
382	502.793	1003.57	1003.57	0.420499	0	32.19	32.19	162	169	R	LFQLNELK	L		1	1742.83	1689: Sum of 2 scans in range 3611 (rt=29.0286) to 3617 (rt=29.0659) [E:\Plateforme\MSData\ALL\CAVEN5393.RAW]	2	AT1G80380.2	1G80380.2 | Symbols: | phosphoribulokinase/uridine kinase-related | chr1:30217332-30219784 FORWARD
1055	595.338	1188.66	1188.66	0.746218	0	91.72	91.72	280	290	K	LSVETLEALSK	L		1	1848.4	1835: Sum of 2 scans in range 3907 (rt=30.7922) to 3912 (rt=30.8212) [E:\Plateforme\MSData\ALL\CAVEN5393.RAW]	2	AT1G80380.2	1G80380.2 | Symbols: | phosphoribulokinase/uridine kinase-related | chr1:30217332-30219784 FORWARD
61	455.298	908.582	908.581	0.906909	0	29.39	29.39	158	165	R	LINLALPR	T		1	1705.05	1639: Sum of 2 scans in range 3507 (rt=28.4084) to 3510 (rt=28.4267) [E:\Plateforme\MSData\ALL\CAVEN5393.RAW]	2	AT4G01310.1	4G01310.1 | Symbols: | ribosomal protein L5 family protein | chr4:544166-545480 REVERSE
582	530.775	1059.54	1059.53	0.505882	0	43.88	40.7771	189	197	K	DQGVFPEIR	F		1	1606.71	1503: Scan 3230 (rt=26.7786) [E:\Plateforme\MSData\ALL\CAVEN5393.RAW]	2	AT4G01310.1	4G01310.1 | Symbols: | ribosomal protein L5 family protein | chr4:544166-545480 REVERSE
1470	648.898	1295.78	1295.78	0.156662	1	47.86	47.86	111	122	K	DIALITGQKPIK	T		1	1384.7	1200: Sum of 2 scans in range 2593 (rt=23.0585) to 2600 (rt=23.0983) [E:\Plateforme\MSData\ALL\CAVEN5393.RAW]	2	AT4G01310.1	4G01310.1 | Symbols: | ribosomal protein L5 family protein | chr4:544166-545480 REVERSE
501	519.832	1037.65	1037.65	0.636054	0	19.42	19.42	141	150	K	TPPASVLLLK	A		1	1611.9	1508: Sum of 2 scans in range 3243 (rt=26.8536) to 3247 (rt=26.8765) [E:\Plateforme\MSData\ALL\CAVEN5393.RAW]	2	AT1G32990.1	1G32990.1 | Symbols: PRPL11 | PRPL11 (PLASTID RIBOSOMAL PROTEIN L11); structural constituent of ribosome | chr1:11955827-11957139 FORWARD
784	557.335	1112.66	1112.66	0.146496	0	57.76	57.76	166	175	K	VGVITIDQLR	T		1	1687.38	1612: Sum of 2 scans in range 3452 (rt=28.0876) to 3464 (rt=28.1585) [E:\Plateforme\MSData\ALL\CAVEN5393.RAW]	2	AT1G32990.1	1G32990.1 | Symbols: PRPL11 | PRPL11 (PLASTID RIBOSOMAL PROTEIN L11); structural constituent of ribosome | chr1:11955827-11957139 FORWARD
2111	822.367	1642.72	1642.72	0.842506	0	32.39	32.39	182	195	K	LPDLNCTTIESAMR	I	Dioxidation (M) [13]	1	1803.25	1776: Scan 3783 (rt=30.0542) [E:\Plateforme\MSData\ALL\CAVEN5393.RAW]	2	AT1G32990.1	1G32990.1 | Symbols: PRPL11 | PRPL11 (PLASTID RIBOSOMAL PROTEIN L11); structural constituent of ribosome | chr1:11955827-11957139 FORWARD
1911	752.897	1503.78	1503.78	1.15243	0	83.58	83.58	69	82	K	IGSEISSLTLEEAR	I		1	1674.78	1595: Sum of 2 scans in range 3419 (rt=27.8952) to 3425 (rt=27.9309) [E:\Plateforme\MSData\ALL\CAVEN5393.RAW]	2	AT3G27830.1	3G27830.1 | Symbols: RPL12-A, RPL12 | RPL12-A (RIBOSOMAL PROTEIN L12-A); structural constituent of ribosome | chr3:10318576-10319151 FORWARD
231	481.751	961.488	961.49	-2.20179	0	34.35	34.35	167	174	K	VLETMPTR	A	Oxidation (M) [5]	1	709.616	260: Sum of 2 scans in range 700 (rt=11.8169) to 703 (rt=11.837) [E:\Plateforme\MSData\ALL\CAVEN5393.RAW]	2	AT5G13510.1	5G13510.1 | Symbols: | ribosomal protein L10 family protein | chr5:4341294-4341956 FORWARD
2107	546.942	1637.81	1637.8	0.443276	1	34.74	34.74	144	158	R	KLENNDFAGAVFEGK	F		1	1541.55	1414: Sum of 2 scans in range 3042 (rt=25.6682) to 3050 (rt=25.7168) [E:\Plateforme\MSData\ALL\CAVEN5393.RAW]	3	AT5G13510.1	5G13510.1 | Symbols: | ribosomal protein L10 family protein | chr5:4341294-4341956 FORWARD
1197	610.356	1218.7	1218.7	-0.116518	0	49.22	49.22	171	181	K	LFGVTTLDVVR	A		2	2019.38	2064: Sum of 2 scans in range 4374 (rt=33.6374) to 4380 (rt=33.6751) [E:\Plateforme\MSData\ALL\CAVEN5393.RAW]	2	AT3G15020.1	3G15020.1 | Symbols: | malate dehydrogenase (NAD), mitochondrial, putative | chr3:5056139-5057941 FORWARD
1519	659.854	1317.69	1317.69	1.19299	0	59.14	59.14	116	127	R	DDLFNINAGIVK	N		1	2021.19	2067: Sum of 2 scans in range 4377 (rt=33.6543) to 4387 (rt=33.7188) [E:\Plateforme\MSData\ALL\CAVEN5393.RAW]	2	AT3G15020.1	3G15020.1 | Symbols: | malate dehydrogenase (NAD), mitochondrial, putative | chr3:5056139-5057941 FORWARD
2050	795.965	1589.92	1589.91	0.597517	0	29.14	29.14	94	109	K	ALEGADLVIIPAGVPR	K		1	2075.04	2143: Scan 4525 (rt=34.5839) [E:\Plateforme\MSData\ALL\CAVEN5393.RAW]	2	AT3G15020.1	3G15020.1 | Symbols: | malate dehydrogenase (NAD), mitochondrial, putative | chr3:5056139-5057941 FORWARD
672	541.34	1080.67	1080.67	-0.276681	0	22.99	22.99	149	158	K	VQVVASPLIR	L		1	1447.89	1288: Sum of 2 scans in range 2775 (rt=24.1136) to 2781 (rt=24.1494) [E:\Plateforme\MSData\ALL\CAVEN5393.RAW]	2	AT3G56650.1	3G56650.1 | Symbols: | thylakoid lumenal 20 kDa protein | chr3:20984807-20985913 FORWARD
2417	623.658	1867.95	1867.95	-0.224845	1	47.55	47.55	159	175	R	LTNKPNATIEDLGEPEK	V		1	1242.64	997: Sum of 2 scans in range 2184 (rt=20.6937) to 2190 (rt=20.7277) [E:\Plateforme\MSData\ALL\CAVEN5393.RAW]	3	AT3G56650.1	3G56650.1 | Symbols: | thylakoid lumenal 20 kDa protein | chr3:20984807-20985913 FORWARD
1912	752.917	1503.82	1503.82	0.769375	0	54.56	54.56	7	19	K	IVFTEEQEALVVK	S		1	1774.94	1736: Sum of 2 scans in range 3701 (rt=29.5644) to 3707 (rt=29.6003) [E:\Plateforme\MSData\ALL\CAVEN5393.RAW]	2	AT2G16060.1	2G16060.1 | Symbols: GLB1, AHB1, ARATH GLB1, NSHB1, ATGLB1 | AHB1 (ARABIDOPSIS HEMOGLOBIN 1); oxygen binding / oxygen transporter | chr2:6982782-6983522 REVERSE
1547	667.851	1333.69	1333.69	0.0247434	0	53.37	53.37	232	242	R	TQIIDLFNQDK	Y		1	1939.72	1958: Sum of 2 scans in range 4157 (rt=32.3103) to 4163 (rt=32.347) [E:\Plateforme\MSData\ALL\CAVEN5393.RAW]	2	AT3G57290.1	3G57290.1 | Symbols: EIF3E, TIF3E1, ATEIF3E-1, INT-6, ATINT6, INT6 | EIF3E (EUKARYOTIC TRANSLATION INITIATION FACTOR 3E); translation initiation factor | chr3:21196786-21199073 REVERSE
1630	688.85	1375.68	1375.68	0.123575	0	66.84	66.84	202	213	K	SFSSPLNQVQNR	I		1	1371.76	1181: Sum of 2 scans in range 2555 (rt=22.8424) to 2562 (rt=22.883) [E:\Plateforme\MSData\ALL\CAVEN5393.RAW]	2	AT3G57290.1	3G57290.1 | Symbols: EIF3E, TIF3E1, ATEIF3E-1, INT-6, ATINT6, INT6 | EIF3E (EUKARYOTIC TRANSLATION INITIATION FACTOR 3E); translation initiation factor | chr3:21196786-21199073 REVERSE
1542	667.324	1332.63	1332.63	-0.511018	0	49.2	49.2	116	127	K	LPTDDGLTAQMR	L	Oxidation (M) [11]	1	1111.54	815: Sum of 2 scans in range 1807 (rt=18.4898) to 1819 (rt=18.5617) [E:\Plateforme\MSData\ALL\CAVEN5393.RAW]	2	AT1G26630.1	1G26630.1 | Symbols: FBR12, ATELF5A-2, ELF5A-2 | FBR12 (FUMONISIN B1-RESISTANT12); translation initiation factor | chr1:9205968-9207098 FORWARD
2302	592.243	1773.71	1773.71	-0.849633	0	34.23	34.23	2	17	M	SDDEHHFEASESGASK	T	Acetyl (Protein N-term) [NTERM]	1	837.532	429: Sum of 2 scans in range 1046 (rt=13.943) to 1051 (rt=13.9747) [E:\Plateforme\MSData\ALL\CAVEN5393.RAW]	3	AT1G26630.1	1G26630.1 | Symbols: FBR12, ATELF5A-2, ELF5A-2 | FBR12 (FUMONISIN B1-RESISTANT12); translation initiation factor | chr1:9205968-9207098 FORWARD
2686	736.355	2206.04	2206.04	-0.661365	1	40.02	40.02	69	87	K	KLEDIVPSSHNCDVPHVNR	V		1	1283.69	1055: Scan 2306 (rt=21.3949) [E:\Plateforme\MSData\ALL\CAVEN5393.RAW]	3	AT1G26630.1	1G26630.1 | Symbols: FBR12, ATELF5A-2, ELF5A-2 | FBR12 (FUMONISIN B1-RESISTANT12); translation initiation factor | chr1:9205968-9207098 FORWARD
1570	674.828	1347.64	1347.64	0.467484	0	63.72	63.72	136	147	R	LAEDSSEEEVLK	S		1	1165.26	892: Sum of 2 scans in range 1963 (rt=19.401) to 1970 (rt=19.4411) [E:\Plateforme\MSData\ALL\CAVEN5393.RAW]	2	AT4G00620.1	4G00620.1 | Symbols: | tetrahydrofolate dehydrogenase/cyclohydrolase, putative | chr4:259265-260788 REVERSE
1936	757.922	1513.83	1513.83	1.09325	0	49.46	49.46	236	249	R	SNIVGMPAALLLQR	E	Dioxidation (M) [6]	1	2016.7	2062: Scan 4370 (rt=33.6117) [E:\Plateforme\MSData\ALL\CAVEN5393.RAW]	2	AT4G00620.1	4G00620.1 | Symbols: | tetrahydrofolate dehydrogenase/cyclohydrolase, putative | chr4:259265-260788 REVERSE
1648	694.339	1386.66	1386.66	1.03414	0	68.61	68.61	155	166	K	VEDISSEPQVER	E		1	1041.38	716: Sum of 2 scans in range 1613 (rt=17.3414) to 1618 (rt=17.3714) [E:\Plateforme\MSData\ALL\CAVEN5393.RAW]	2	AT2G31810.1	2G31810.1 | Symbols: | acetolactate synthase small subunit, putative | chr2:13524271-13528246 FORWARD
544	525.286	1048.56	1048.56	1.10152	0	48.95	48.95	46	54	K	DTIALFVDR	Y		1	1866.26	1863: Scan 3959 (rt=31.1044) [E:\Plateforme\MSData\ALL\CAVEN5393.RAW]	2	AT1G27450.2	1G27450.2 | Symbols: APT1, ATAPT1 | APT1 (ADENINE PHOSPHORIBOSYL TRANSFERASE 1); adenine phosphoribosyltransferase | chr1:9532421-9533807 FORWARD
630	536.748	1071.48	1071.48	-1.37473	0	31.3	31.3	2	10	M	ATEDVQDPR	I	Acetyl (Protein N-term) [NTERM]	1	944.912	573: Sum of 2 scans in range 1340 (rt=15.7161) to 1351 (rt=15.781) [E:\Plateforme\MSData\ALL\CAVEN5393.RAW]	2	AT1G27450.2	1G27450.2 | Symbols: APT1, ATAPT1 | APT1 (ADENINE PHOSPHORIBOSYL TRANSFERASE 1); adenine phosphoribosyltransferase | chr1:9532421-9533807 FORWARD
2125	827.901	1653.79	1653.78	1.56006	0	36.16	36.16	152	165	K	IVECACVIELPELK	G		1	2376.67	2518: Sum of 2 scans in range 5271 (rt=39.5811) to 5280 (rt=39.6413) [E:\Plateforme\MSData\ALL\CAVEN5393.RAW]	2	AT1G27450.2	1G27450.2 | Symbols: APT1, ATAPT1 | APT1 (ADENINE PHOSPHORIBOSYL TRANSFERASE 1); adenine phosphoribosyltransferase | chr1:9532421-9533807 FORWARD
1425	640.833	1279.65	1279.65	0.28836	0	75.74	75.74	178	189	R	LLAEAGADLDHR	D		1	1149.6	870: Sum of 2 scans in range 1915 (rt=19.1226) to 1928 (rt=19.1973) [E:\Plateforme\MSData\ALL\CAVEN5393.RAW]	2	AT2G47450.1	2G47450.1 | Symbols: CAO, CPSRP43 | CAO (CHAOS); chromatin binding | chr2:19472781-19473902 FORWARD
561	527.785	1053.56	1053.56	-1.05737	0	72.99	72.99	106	116	K	TPGPGAQSALR	A		1	838.674	432: Sum of 2 scans in range 1049 (rt=13.9599) to 1055 (rt=13.9959) [E:\Plateforme\MSData\ALL\CAVEN5393.RAW]	2	AT2G36160.1	2G36160.1 | Symbols: | 40S ribosomal protein S14 (RPS14A) | chr2:15169925-15171159 FORWARD
1788	722.37	1442.72	1442.73	-0.310523	0	49.65	49.65	128	140	R	IEDVTPIPTDSTR	R		1	1312.57	1101: Scan 2389 (rt=21.8762) [E:\Plateforme\MSData\ALL\CAVEN5393.RAW]	2	AT2G36160.1	2G36160.1 | Symbols: | 40S ribosomal protein S14 (RPS14A) | chr2:15169925-15171159 FORWARD
1197	610.356	1218.7	1218.7	-0.116518	0	49.22	49.22	224	234	K	LFGVTTLDVVR	A		2	2019.38	2064: Sum of 2 scans in range 4374 (rt=33.6374) to 4380 (rt=33.6751) [E:\Plateforme\MSData\ALL\CAVEN5393.RAW]	2	AT3G47520.1	3G47520.1 | Symbols: MDH | MDH (MALATE DEHYDROGENASE); L-malate dehydrogenase/ binding / catalytic/ malate dehydrogenase/ oxidoreductase/ oxidoreductase, acting on the CH-OH group of donors, NAD or NADP as acceptor | chr3:17513657-17514868 FORWARD
1292	622.827	1243.64	1243.64	-0.558843	0	83.47	83.47	288	299	R	IQNAGTEVVDAK	A		1	903.568	520: Sum of 2 scans in range 1228 (rt=15.0386) to 1235 (rt=15.0804) [E:\Plateforme\MSData\ALL\CAVEN5393.RAW]	2	AT3G47520.1	3G47520.1 | Symbols: MDH | MDH (MALATE DEHYDROGENASE); L-malate dehydrogenase/ binding / catalytic/ malate dehydrogenase/ oxidoreductase/ oxidoreductase, acting on the CH-OH group of donors, NAD or NADP as acceptor | chr3:17513657-17514868 FORWARD
1300	623.809	1245.6	1245.6	1.2508	0	46.01	46.01	240	250	R	IAINMDPTSPR	T	Dioxidation (M) [5]	1	1112.89	817: Sum of 2 scans in range 1809 (rt=18.5004) to 1825 (rt=18.5961) [E:\Plateforme\MSData\ALL\CAVEN5393.RAW]	2	AT4G30170.1	4G30170.1 | Symbols: | peroxidase, putative | chr4:14762922-14764482 FORWARD
1866	740.404	1478.79	1478.79	3.68613	0	51.32	51.32	51	63	K	FQQTFVTAPATLR	L		1	1652.63	1568: Sum of 2 scans in range 3357 (rt=27.5256) to 3363 (rt=27.562) [E:\Plateforme\MSData\ALL\CAVEN5393.RAW]	2	AT4G30170.1	4G30170.1 | Symbols: | peroxidase, putative | chr4:14762922-14764482 FORWARD
670	541.334	1080.65	1080.65	-0.142506	1	26.63	26.63	278	287	K	EGTLKPPVIK	S		1	1067.46	754: Sum of 2 scans in range 1686 (rt=17.7786) to 1690 (rt=17.8034) [E:\Plateforme\MSData\ALL\CAVEN5393.RAW]	2	AT2G35490.1	2G35490.1 | Symbols: | plastid-lipid associated protein PAP, putative | chr2:14912309-14913797 REVERSE
1990	775.857	1549.7	1549.7	1.63064	0	59.69	59.69	156	169	R	CLADSVYGTELGFK	A		1	2244.6	2365: Sum of 2 scans in range 4970 (rt=37.3939) to 4975 (rt=37.426) [E:\Plateforme\MSData\ALL\CAVEN5393.RAW]	2	AT2G35490.1	2G35490.1 | Symbols: | plastid-lipid associated protein PAP, putative | chr2:14912309-14913797 REVERSE
642	538.29	1074.56	1074.57	-1.82585	1	40	40	181	190	R	SKVEGAIESR	G		1	686.089	231: Sum of 2 scans in range 638 (rt=11.4159) to 644 (rt=11.4538) [E:\Plateforme\MSData\ALL\CAVEN5393.RAW]	2	AT1G79340.1	1G79340.1 | Symbols: AtMC4 | AtMC4 (metacaspase 4); cysteine-type peptidase | chr1:29842849-29844368 FORWARD
1297	623.364	1244.71	1244.71	0.633078	0	55.71	55.71	5	16	K	AVLIGINYPGTK	A		1	1707.3	1640: Sum of 2 scans in range 3511 (rt=28.4316) to 3519 (rt=28.4785) [E:\Plateforme\MSData\ALL\CAVEN5393.RAW]	2	AT1G79340.1	1G79340.1 | Symbols: AtMC4 | AtMC4 (metacaspase 4); cysteine-type peptidase | chr1:29842849-29844368 FORWARD
1480	651.817	1301.62	1301.62	-0.696823	0	35.02	35.02	238	249	K	QQTGNDNIEVGK	I		1	784.594	358: Sum of 2 scans in range 899 (rt=13.0535) to 907 (rt=13.0996) [E:\Plateforme\MSData\ALL\CAVEN5393.RAW]	2	AT1G79340.1	1G79340.1 | Symbols: AtMC4 | AtMC4 (metacaspase 4); cysteine-type peptidase | chr1:29842849-29844368 FORWARD
825	560.804	1119.59	1119.59	0.608257	0	56.48	56.48	437	446	R	AFDSILAEVR	A		1	1929.88	1942: Sum of 2 scans in range 4130 (rt=32.1434) to 4137 (rt=32.186) [E:\Plateforme\MSData\ALL\CAVEN5393.RAW]	2	AT4G39980.1	4G39980.1 | Symbols: DHS1 | DHS1 (3-DEOXY-D-ARABINO-HEPTULOSONATE 7-PHOSPHATE SYNTHASE 1); 3-deoxy-7-phosphoheptulonate synthase | chr4:18539654-18541832 FORWARD
929	578.778	1155.54	1155.54	0.883569	0	39.26	39.26	480	489	R	TVTYDDLSSR	Y		1	1133.34	846: Sum of 2 scans in range 1873 (rt=18.8742) to 1878 (rt=18.9037) [E:\Plateforme\MSData\ALL\CAVEN5393.RAW]	2	AT4G39980.1	4G39980.1 | Symbols: DHS1 | DHS1 (3-DEOXY-D-ARABINO-HEPTULOSONATE 7-PHOSPHATE SYNTHASE 1); 3-deoxy-7-phosphoheptulonate synthase | chr4:18539654-18541832 FORWARD
2083	809.437	1616.86	1616.86	1.37056	0	31.98	31.98	103	117	K	TIEAFPPIVFAGEAR	N		1	2192.33	2297: Sum of 2 scans in range 4829 (rt=36.5032) to 4840 (rt=36.5745) [E:\Plateforme\MSData\ALL\CAVEN5393.RAW]	2	AT4G39980.1	4G39980.1 | Symbols: DHS1 | DHS1 (3-DEOXY-D-ARABINO-HEPTULOSONATE 7-PHOSPHATE SYNTHASE 1); 3-deoxy-7-phosphoheptulonate synthase | chr4:18539654-18541832 FORWARD
106	463.788	925.561	925.56	1.79459	0	25.96	25.96	164	171	R	LVSLPEIR	E		1	1609.84	1506: Sum of 2 scans in range 3237 (rt=26.8188) to 3241 (rt=26.8425) [E:\Plateforme\MSData\ALL\CAVEN5393.RAW]	2	AT3G44890.1	3G44890.1 | Symbols: RPL9 | RPL9 (RIBOSOMAL PROTEIN L9); structural constituent of ribosome | chr3:16386505-16387963 FORWARD
890	572.344	1142.67	1142.67	0.694862	0	35.99	35.99	85	94	K	AQLMTPLLLK	E	Oxidation (M) [4]	1	1679.89	1603: Sum of 2 scans in range 3433 (rt=27.9786) to 3440 (rt=28.0178) [E:\Plateforme\MSData\ALL\CAVEN5393.RAW]	2	AT3G44890.1	3G44890.1 | Symbols: RPL9 | RPL9 (RIBOSOMAL PROTEIN L9); structural constituent of ribosome | chr3:16386505-16387963 FORWARD
647	538.778	1075.54	1075.54	-0.569946	0	55.24	55.24	9	19	K	DIGAGNFGVAR	L		1	1367.89	1178: Sum of 2 scans in range 2545 (rt=22.7839) to 2550 (rt=22.8124) [E:\Plateforme\MSData\ALL\CAVEN5393.RAW]	2	AT1G60940.1	1G60940.1 | Symbols: SNRK2-10, SNRK2.10, SRK2B | SNRK2.10 (SNF1-RELATED PROTEIN KINASE 2.10); kinase | chr1:22439398-22441896 REVERSE
2137	830.949	1659.88	1659.88	0.463286	0	38.89	38.89	158	173	K	STVGTPAYIAPEVLSR	G		2	1759.06	1713: Scan 3660 (rt=29.3177) [E:\Plateforme\MSData\ALL\CAVEN5393.RAW]	2	AT1G60940.1	1G60940.1 | Symbols: SNRK2-10, SNRK2.10, SRK2B | SNRK2.10 (SNF1-RELATED PROTEIN KINASE 2.10); kinase | chr1:22439398-22441896 REVERSE
2138	830.95	1659.88	1659.88	0.897051	0	38.58	38.58	158	173	K	STVGTPAYIAPEVLSR	G		2	1745.85	1693: Sum of 2 scans in range 3621 (rt=29.0879) to 3624 (rt=29.1071) [E:\Plateforme\MSData\ALL\CAVEN5393.RAW]	2	AT1G60940.1	1G60940.1 | Symbols: SNRK2-10, SNRK2.10, SRK2B | SNRK2.10 (SNF1-RELATED PROTEIN KINASE 2.10); kinase | chr1:22439398-22441896 REVERSE
361	499.804	997.593	997.592	0.599443	0	49.84	49.84	385	394	K	AGIIVLAEGR	L		1	1525.33	1391: Sum of 2 scans in range 2991 (rt=25.3701) to 3009 (rt=25.4742) [E:\Plateforme\MSData\ALL\CAVEN5393.RAW]	2	AT4G13940.1	4G13940.1 | Symbols: HOG1, EMB1395, SAHH1, MEE58, ATSAHH1 | MEE58 (MATERNAL EFFECT EMBRYO ARREST 58); adenosylhomocysteinase/ copper ion binding | chr4:8054931-8056676 FORWARD
1522	660.357	1318.7	1318.7	0.545235	0	60.51	60.51	199	211	R	LVGVSEETTTGVK	R		1	1111.1	819: Scan 1812 (rt=18.5183) [E:\Plateforme\MSData\ALL\CAVEN5393.RAW]	2	AT4G13940.1	4G13940.1 | Symbols: HOG1, EMB1395, SAHH1, MEE58, ATSAHH1 | MEE58 (MATERNAL EFFECT EMBRYO ARREST 58); adenosylhomocysteinase/ copper ion binding | chr4:8054931-8056676 FORWARD
1603	682.793	1363.57	1363.57	-1.15945	0	58.12	58.12	326	338	K	DATEDGANEVDTK	Q		1	745.021	306: Sum of 2 scans in range 792 (rt=12.3839) to 803 (rt=12.4501) [E:\Plateforme\MSData\ALL\CAVEN5393.RAW]	2	AT3G28290.1	3G28290.1 | Symbols: AT14A | AT14A | chr3:10547873-10549030 FORWARD
1565	673.346	1344.68	1344.68	-0.301931	0	71.45	71.45	60	72	K	LVYSAAANASHNK	G		1	774.539	343: Sum of 2 scans in range 869 (rt=12.8731) to 881 (rt=12.9449) [E:\Plateforme\MSData\ALL\CAVEN5393.RAW]	2	ATCG00810.1	CG00810.1 | Symbols: RPL22 | encodes a chloroplast ribosomal protein L22, a constituent of the large subunit of the ribosomal complex | chrC:83467-83949 REVERSE
902	574.775	1147.54	1147.54	-0.568174	0	36.95	36.95	100	110	K	SNEAEAVETAK	E		1	752.01	317: Sum of 2 scans in range 814 (rt=12.523) to 817 (rt=12.544) [E:\Plateforme\MSData\ALL\CAVEN5393.RAW]	2	AT1G16890.1	1G16890.1 | Symbols: UBC36, UBC13B | ubiquitin-conjugating enzyme, putative | chr1:5776550-5777903 REVERSE
2285	882.451	1762.89	1762.89	1.75338	0	68.83	68.83	23	37	K	LELFLPEEYPMAAPK	V	Oxidation (M) [11]	1	2099.81	2172: Sum of 2 scans in range 4588 (rt=34.9777) to 4594 (rt=35.0159) [E:\Plateforme\MSData\ALL\CAVEN5393.RAW]	2	AT1G16890.1	1G16890.1 | Symbols: UBC36, UBC13B | ubiquitin-conjugating enzyme, putative | chr1:5776550-5777903 REVERSE
2309	890.449	1778.88	1778.88	1.70219	0	44.52	44.52	23	37	K	LELFLPEEYPMAAPK	V	Dioxidation (M) [11]	1	2141.73	2230: Sum of 2 scans in range 4699 (rt=35.6765) to 4705 (rt=35.7144) [E:\Plateforme\MSData\ALL\CAVEN5393.RAW]	2	AT1G16890.1	1G16890.1 | Symbols: UBC36, UBC13B | ubiquitin-conjugating enzyme, putative | chr1:5776550-5777903 REVERSE
189	475.789	949.564	949.564	0.276969	0	36.31	36.31	209	216	R	VPFLFTVK	Q		1	1977.78	2011: Sum of 2 scans in range 4263 (rt=32.9532) to 4266 (rt=32.9727) [E:\Plateforme\MSData\ALL\CAVEN5393.RAW]	2	AT5G66570.1	5G66570.1 | Symbols: PSBO-1, OEE1, OEE33, OE33, PSBO1, MSP-1 | PSBO1 (PS II OXYGEN-EVOLVING COMPLEX 1); oxygen evolving/ poly(U) binding | chr5:26568744-26570124 FORWARD
1323	626.831	1251.65	1251.65	0.734233	1	36.21	36.21	91	100	K	RLTYDEIQSK	T		1	968.82	612: Sum of 2 scans in range 1411 (rt=16.1327) to 1415 (rt=16.1613) [E:\Plateforme\MSData\ALL\CAVEN5393.RAW]	2	AT5G66570.1	5G66570.1 | Symbols: PSBO-1, OEE1, OEE33, OE33, PSBO1, MSP-1 | PSBO1 (PS II OXYGEN-EVOLVING COMPLEX 1); oxygen evolving/ poly(U) binding | chr5:26568744-26570124 FORWARD
1798	725.862	1449.71	1449.71	0.187624	1	37.23	37.23	217	230	K	QLDASGKPDSFTGK	F		1	925.523	548: Sum of 2 scans in range 1290 (rt=15.413) to 1294 (rt=15.4378) [E:\Plateforme\MSData\ALL\CAVEN5393.RAW]	2	AT5G66570.1	5G66570.1 | Symbols: PSBO-1, OEE1, OEE33, OE33, PSBO1, MSP-1 | PSBO1 (PS II OXYGEN-EVOLVING COMPLEX 1); oxygen evolving/ poly(U) binding | chr5:26568744-26570124 FORWARD
351	497.255	992.496	992.496	-0.372797	0	53.98	53.98	120	128	K	LDSIVMGSR	G	Oxidation (M) [6]	1	942.763	568: Sum of 2 scans in range 1333 (rt=15.6743) to 1346 (rt=15.7511) [E:\Plateforme\MSData\ALL\CAVEN5393.RAW]	2	AT3G53990.1	3G53990.1 | Symbols: | universal stress protein (USP) family protein | chr3:19989658-19991019 REVERSE
1759	715.827	1429.64	1429.64	0.410593	0	61.01	61.01	6	18	R	NIGIAMDFSESSK	N	Dioxidation (M) [6]	1	1543.78	1418: Sum of 2 scans in range 3049 (rt=25.7112) to 3055 (rt=25.7481) [E:\Plateforme\MSData\ALL\CAVEN5393.RAW]	2	AT3G53990.1	3G53990.1 | Symbols: | universal stress protein (USP) family protein | chr3:19989658-19991019 REVERSE
402	505.253	1008.49	1008.49	0.0257811	0	46.34	46.34	120	128	K	LDSIVMGSR	G	Dioxidation (M) [6]	1	1009.14	669: Sum of 2 scans in range 1521 (rt=16.7983) to 1528 (rt=16.8398) [E:\Plateforme\MSData\ALL\CAVEN5393.RAW]	2	AT3G53990.1	3G53990.1 | Symbols: | universal stress protein (USP) family protein | chr3:19989658-19991019 REVERSE
1725	707.831	1413.65	1413.64	2.71002	0	31.68	31.68	6	18	R	NIGIAMDFSESSK	N	Oxidation (M) [6]	1	1461.83	1306: Sum of 2 scans in range 2809 (rt=24.311) to 2827 (rt=24.4166) [E:\Plateforme\MSData\ALL\CAVEN5393.RAW]	2	AT3G53990.1	3G53990.1 | Symbols: | universal stress protein (USP) family protein | chr3:19989658-19991019 REVERSE
984	582.319	1162.62	1162.62	-0.239975	0	33.92	33.92	188	198	K	YLEAGTLPTAK	E		1	1283.46	1051: Sum of 2 scans in range 2298 (rt=21.3507) to 2312 (rt=21.4312) [E:\Plateforme\MSData\ALL\CAVEN5393.RAW]	2	AT4G04640.1	4G04640.1 | Symbols: ATPC1 | ATPC1; enzyme regulator | chr4:2350761-2351882 REVERSE
1594	679.868	1357.72	1357.72	0.408774	0	51.66	51.66	316	328	R	ALQESLASELAAR	M		1	1677.03	1598: Sum of 2 scans in range 3423 (rt=27.9173) to 3434 (rt=27.9837) [E:\Plateforme\MSData\ALL\CAVEN5393.RAW]	2	AT4G04640.1	4G04640.1 | Symbols: ATPC1 | ATPC1; enzyme regulator | chr4:2350761-2351882 REVERSE
751	553.3	1104.59	1104.58	0.180158	0	57.33	57.33	115	124	K	LGDIMGLLNK	K	Dioxidation (M) [5]	1	1719.57	1659: Sum of 2 scans in range 3547 (rt=28.6452) to 3552 (rt=28.674) [E:\Plateforme\MSData\ALL\CAVEN5393.RAW]	2	AT5G47190.1	5G47190.1 | Symbols: | ribosomal protein L19 family protein | chr5:19164432-19166064 REVERSE
2064	536.314	1605.92	1605.92	0.302008	1	32.42	32.42	126	140	K	AIEVAETVRPVPGLR	T		1	1490.12	1349: Sum of 2 scans in range 2895 (rt=24.8064) to 2905 (rt=24.8643) [E:\Plateforme\MSData\ALL\CAVEN5393.RAW]	3	AT5G47190.1	5G47190.1 | Symbols: | ribosomal protein L19 family protein | chr5:19164432-19166064 REVERSE
1744	711.88	1421.74	1421.74	0.542292	0	34.14	34.14	442	453	K	VFDLAPEEYVLK	V		1	2091.19	2165: Sum of 2 scans in range 4566 (rt=34.8409) to 4570 (rt=34.8654) [E:\Plateforme\MSData\ALL\CAVEN5393.RAW]	2	AT1G11910.1	1G11910.1 | Symbols: | aspartyl protease family protein | chr1:4017119-4019874 REVERSE
2697	754.011	2259.01	2259.01	1.09384	0	31.18	31.18	227	247	R	NADEEEGGELVFGGVDPNHFK	G		1	1841.63	1828: Scan 3891 (rt=30.6939) [E:\Plateforme\MSData\ALL\CAVEN5393.RAW]	3	AT1G11910.1	1G11910.1 | Symbols: | aspartyl protease family protein | chr1:4017119-4019874 REVERSE
80	458.759	915.504	915.503	1.0923	0	41.17	41.17	242	249	R	SLVDDVLR	K		1	1711.58	1649: Sum of 2 scans in range 3525 (rt=28.515) to 3529 (rt=28.5378) [E:\Plateforme\MSData\ALL\CAVEN5393.RAW]	2	AT1G04690.1	1G04690.1 | Symbols: KAB1, KV-BETA1 | KAB1 (POTASSIUM CHANNEL BETA SUBUNIT); oxidoreductase/ potassium channel | chr1:1313662-1315420 FORWARD
862	567.286	1132.56	1132.55	2.40342	0	43.01	43.01	59	68	R	AEEIMGQAIR	E	Oxidation (M) [5]	1	932.702	557: Sum of 2 scans in range 1306 (rt=15.5131) to 1317 (rt=15.577) [E:\Plateforme\MSData\ALL\CAVEN5393.RAW]	2	AT1G04690.1	1G04690.1 | Symbols: KAB1, KV-BETA1 | KAB1 (POTASSIUM CHANNEL BETA SUBUNIT); oxidoreductase/ potassium channel | chr1:1313662-1315420 FORWARD
908	575.283	1148.55	1148.55	1.00823	0	41.56	41.56	59	68	R	AEEIMGQAIR	E	Dioxidation (M) [5]	1	1004.37	662: Sum of 2 scans in range 1508 (rt=16.7219) to 1514 (rt=16.7572) [E:\Plateforme\MSData\ALL\CAVEN5393.RAW]	2	AT1G04690.1	1G04690.1 | Symbols: KAB1, KV-BETA1 | KAB1 (POTASSIUM CHANNEL BETA SUBUNIT); oxidoreductase/ potassium channel | chr1:1313662-1315420 FORWARD
1195	610.333	1218.65	1218.65	0.731137	0	53.63	53.63	76	86	K	LDLAEVADFVK	A		1	2260.66	2385: Sum of 2 scans in range 5009 (rt=37.6457) to 5019 (rt=37.7095) [E:\Plateforme\MSData\ALL\CAVEN5393.RAW]	2	AT1G09430.1	1G09430.1 | Symbols: ACLA-3 | ACLA-3; ATP citrate synthase | chr1:3042135-3044978 FORWARD
1194	610.32	1218.62	1218.62	0.0599036	0	53.52	53.52	76	85	R	IVTIEYDPNR	N		1	1365.87	1174: Sum of 2 scans in range 2539 (rt=22.7502) to 2544 (rt=22.7787) [E:\Plateforme\MSData\ALL\CAVEN5393.RAW]	2	ATCG00830.1	CG00830.1 | Symbols: RPL2.1 | encodes a chloroplast ribosomal protein L2, a constituent of the large subunit of the ribosomal complex | chrC:84337-85843 REVERSE
2154	835.473	1668.93	1668.93	1.23313	0	49.19	49.19	107	123	R	GAIIGDTIVSGTEVPIK	M		1	1843.49	1826: Sum of 2 scans in range 3889 (rt=30.6824) to 3903 (rt=30.7674) [E:\Plateforme\MSData\ALL\CAVEN5393.RAW]	2	ATCG00830.1	CG00830.1 | Symbols: RPL2.1 | encodes a chloroplast ribosomal protein L2, a constituent of the large subunit of the ribosomal complex | chrC:84337-85843 REVERSE
1211	613.78	1225.55	1225.55	-0.653586	0	30.18	30.18	351	361	K	IADSQDSSFEK	R		1	856.008	455: Sum of 2 scans in range 1096 (rt=14.2461) to 1103 (rt=14.2875) [E:\Plateforme\MSData\ALL\CAVEN5393.RAW]	2	AT1G49970.1	1G49970.1 | Symbols: CLPR1, NCLPP5, SVR2 | CLPR1; serine-type endopeptidase | chr1:18501936-18504462 REVERSE
1861	739.915	1477.82	1477.81	1.3141	0	32.79	32.79	167	180	R	TAPPDLPSLLLDAR	I		1	2200.22	2308: Sum of 2 scans in range 4852 (rt=36.6514) to 4858 (rt=36.6891) [E:\Plateforme\MSData\ALL\CAVEN5393.RAW]	2	AT1G49970.1	1G49970.1 | Symbols: CLPR1, NCLPP5, SVR2 | CLPR1; serine-type endopeptidase | chr1:18501936-18504462 REVERSE
195	476.776	951.538	951.539	-0.54333	0	29.44	29.44	207	214	R	HEVDLLVK	L		1	1094.26	790: Sum of 2 scans in range 1761 (rt=18.2229) to 1766 (rt=18.2524) [E:\Plateforme\MSData\ALL\CAVEN5393.RAW]	2	AT1G14000.1	1G14000.1 | Symbols: VIK | VIK (VH1-INTERACTING KINASE); ATP binding / protein kinase/ protein serine/threonine/tyrosine kinase | chr1:4797606-4800043 FORWARD
479	515.775	1029.53	1029.53	0.483714	0	41.27	41.27	74	82	R	IEAVDLENK	S		1	1136.35	851: Scan 1884 (rt=18.9392) [E:\Plateforme\MSData\ALL\CAVEN5393.RAW]	2	AT1G24020.1	1G24020.1 | Symbols: MLP423 | MLP423 (MLP-LIKE PROTEIN 423) | chr1:8500653-8501458 REVERSE
1410	638.861	1275.71	1275.71	0.270438	0	56.78	56.78	57	68	R	LITYGEGSPLVK	I		1	1493.26	1352: Sum of 2 scans in range 2906 (rt=24.87) to 2912 (rt=24.9053) [E:\Plateforme\MSData\ALL\CAVEN5393.RAW]	2	AT1G24020.1	1G24020.1 | Symbols: MLP423 | MLP423 (MLP-LIKE PROTEIN 423) | chr1:8500653-8501458 REVERSE
1572	675.361	1348.71	1348.71	1.01801	0	37.9	37.9	219	230	R	VANEIGFPVMIK	A	Dioxidation (M) [10]	1	1863.78	1859: Sum of 2 scans in range 3950 (rt=31.0476) to 3955 (rt=31.0785) [E:\Plateforme\MSData\ALL\CAVEN5393.RAW]	2	AT5G35360.1	5G35360.1 | Symbols: CAC2 | CAC2; acetyl-CoA carboxylase/ biotin carboxylase | chr5:13584300-13588268 FORWARD
2072	805.445	1608.87	1608.87	1.57253	0	58.61	58.61	310	324	K	LLEEAPSPALTAELR	K		1	1793.82	1761: Scan 3756 (rt=29.8969) [E:\Plateforme\MSData\ALL\CAVEN5393.RAW]	2	AT5G35360.1	5G35360.1 | Symbols: CAC2 | CAC2; acetyl-CoA carboxylase/ biotin carboxylase | chr5:13584300-13588268 FORWARD
1495	654.354	1306.69	1306.69	3.33821	0	57.94	57.94	31	43	R	FGLEGASVVVSSR	K		1	1645.04	1558: Scan 3339 (rt=27.4174) [E:\Plateforme\MSData\ALL\CAVEN5393.RAW]	2	AT4G05530.1	4G05530.1 | Symbols: IBR1, SDRA | IBR1 (INDOLE-3-BUTYRIC ACID RESPONSE 1); binding / catalytic/ oxidoreductase | chr4:2816462-2818074 FORWARD
476	515.269	1028.52	1028.53	-1.87842	0	35.24	35.24	216	224	R	QVNEAIEAR	Q		1	792.335	365: Sum of 2 scans in range 917 (rt=13.168) to 930 (rt=13.2432) [E:\Plateforme\MSData\ALL\CAVEN5393.RAW]	2	AT1G11750.1	1G11750.1 | Symbols: CLPP6, NCLPP1, NCLPP6 | CLPP6; serine-type endopeptidase | chr1:3967609-3969535 FORWARD
2152	834.484	1666.95	1666.95	1.24119	0	60.48	60.48	106	120	R	IIFIGQPINAQVAQR	V		1	1867.28	1865: Scan 3962 (rt=31.1214) [E:\Plateforme\MSData\ALL\CAVEN5393.RAW]	2	AT1G11750.1	1G11750.1 | Symbols: CLPP6, NCLPP1, NCLPP6 | CLPP6; serine-type endopeptidase | chr1:3967609-3969535 FORWARD
1486	652.856	1303.7	1303.7	-0.653525	0	70.29	70.29	67	79	K	VVEGTTQVVSGTK	Y		1	865.384	466: Sum of 2 scans in range 1123 (rt=14.4036) to 1129 (rt=14.4426) [E:\Plateforme\MSData\ALL\CAVEN5393.RAW]	2	AT4G16500.1	4G16500.1 | Symbols: | cysteine protease inhibitor family protein / cystatin family protein | chr4:9301530-9301883 REVERSE
1558	672.328	1342.64	1342.64	0.409641	0	66.24	66.24	25	36	R	TFSQFGDVIDSK	I		1	1687.38	1611: Sum of 2 scans in range 3451 (rt=28.0822) to 3465 (rt=28.1638) [E:\Plateforme\MSData\ALL\CAVEN5393.RAW]	2	AT4G39260.1	4G39260.1 | Symbols: CCR1, ATGRP8, GR-RBP8, GRP8 | GR-RBP8; RNA binding / nucleic acid binding / nucleotide binding | chr4:18274166-18274958 REVERSE
1930	756.389	1510.76	1510.76	0.148269	0	68.73	68.73	124	137	R	AVSLQGQHGPFQSR	K		1	1127.27	835: Sum of 2 scans in range 1850 (rt=18.741) to 1866 (rt=18.8345) [E:\Plateforme\MSData\ALL\CAVEN5393.RAW]	2	AT4G27150.1	4G27150.1 | Symbols: | 2S seed storage protein 2 / 2S albumin storage protein / NWMU2-2S albumin 2 | chr4:13609396-13609908 FORWARD
647	538.778	1075.54	1075.54	-0.569946	0	55.24	55.24	9	19	K	DLGAGNFGVAR	L		1	1367.89	1178: Sum of 2 scans in range 2545 (rt=22.7839) to 2550 (rt=22.8124) [E:\Plateforme\MSData\ALL\CAVEN5393.RAW]	2	AT5G08590.1	5G08590.1 | Symbols: ASK2, SNRK2-1, SNRK2.1, SRK2G | SNRK2.1 (SNF1-RELATED PROTEIN KINASE 2.1); kinase/ protein kinase | chr5:2783537-2785869 FORWARD
2137	830.949	1659.88	1659.88	0.463286	0	38.89	38.89	158	173	K	STVGTPAYIAPEVLSR	R		2	1759.06	1713: Scan 3660 (rt=29.3177) [E:\Plateforme\MSData\ALL\CAVEN5393.RAW]	2	AT5G08590.1	5G08590.1 | Symbols: ASK2, SNRK2-1, SNRK2.1, SRK2G | SNRK2.1 (SNF1-RELATED PROTEIN KINASE 2.1); kinase/ protein kinase | chr5:2783537-2785869 FORWARD
2138	830.95	1659.88	1659.88	0.897051	0	38.58	38.58	158	173	K	STVGTPAYIAPEVLSR	R		2	1745.85	1693: Sum of 2 scans in range 3621 (rt=29.0879) to 3624 (rt=29.1071) [E:\Plateforme\MSData\ALL\CAVEN5393.RAW]	2	AT5G08590.1	5G08590.1 | Symbols: ASK2, SNRK2-1, SNRK2.1, SRK2G | SNRK2.1 (SNF1-RELATED PROTEIN KINASE 2.1); kinase/ protein kinase | chr5:2783537-2785869 FORWARD
377	501.756	1001.5	1001.5	0.497256	0	56.74	56.74	92	99	R	LSDAFFFR	E		1	1966.93	1993: Sum of 2 scans in range 4231 (rt=32.7614) to 4238 (rt=32.8028) [E:\Plateforme\MSData\ALL\CAVEN5393.RAW]	2	AT4G35850.1	4G35850.1 | Symbols: | pentatricopeptide (PPR) repeat-containing protein | chr4:16983638-16986681 FORWARD
700	546.8	1091.59	1091.59	0.119093	0	36.63	36.63	205	213	K	ILEFVEQSK	G		1	1486.37	1346: Scan 2889 (rt=24.7729) [E:\Plateforme\MSData\ALL\CAVEN5393.RAW]	2	AT4G35850.1	4G35850.1 | Symbols: | pentatricopeptide (PPR) repeat-containing protein | chr4:16983638-16986681 FORWARD
1523	660.836	1319.66	1319.66	1.09725	0	77.33	77.33	288	300	K	TNVTETSAADLAK	L		1	1094.56	791: Sum of 2 scans in range 1762 (rt=18.2279) to 1767 (rt=18.2575) [E:\Plateforme\MSData\ALL\CAVEN5393.RAW]	2	AT1G63610.1	1G63610.1 | Symbols: | unknown protein | chr1:23583675-23585599 REVERSE
198	477.26	952.505	952.505	-0.335956	0	45.88	45.88	42	50	K	FGAAMTLVK	S	Oxidation (M) [5]	1	1132.76	847: Scan 1874 (rt=18.8794) [E:\Plateforme\MSData\ALL\CAVEN5393.RAW]	2	AT2G33470.1	2G33470.1 | Symbols: GLTP1 | GLTP1 (glycolipid transfer protein 1); glycolipid binding / glycolipid transporter | chr2:14176599-14177950 REVERSE
1393	636.82	1271.63	1271.62	2.41739	0	39.45	39.45	103	112	R	AMDFLVELFR	N	Dioxidation (M) [2]	1	2535.9	2634: Sum of 2 scans in range 5557 (rt=42.2546) to 5560 (rt=42.2754) [E:\Plateforme\MSData\ALL\CAVEN5393.RAW]	2	AT2G33470.1	2G33470.1 | Symbols: GLTP1 | GLTP1 (glycolipid transfer protein 1); glycolipid binding / glycolipid transporter | chr2:14176599-14177950 REVERSE
1959	764.85	1527.69	1527.68	0.945876	0	85.33	85.33	19	31	R	FSGTQEEFDEALR	A		1	1605.16	1498: Sum of 2 scans in range 3222 (rt=26.7324) to 3229 (rt=26.7729) [E:\Plateforme\MSData\ALL\CAVEN5393.RAW]	2	AT5G44200.1	5G44200.1 | Symbols: CBP20, ATCBP20 | CBP20 (CAP-BINDING PROTEIN 20); RNA binding / RNA cap binding | chr5:17802062-17803875 REVERSE
988	582.734	1163.45	1163.45	1.93132	0	23.53	23.53	314	323	R	MMMTSGEAVK	Y	Oxidation (M) [1], Dioxidation (M) [2], Dioxidation (M) [3]	2	587.708	108: Sum of 2 scans in range 384 (rt=9.77671) to 390 (rt=9.81354) [E:\Plateforme\MSData\ALL\CAVEN5393.RAW]	2	AT3G08580.1	3G08580.1 | Symbols: AAC1 | AAC1 (ADP/ATP CARRIER 1); ATP:ADP antiporter/ binding | chr3:2605706-2607030 REVERSE
1631	688.858	1375.7	1375.7	-0.0632405	0	48.84	48.84	106	116	K	LLIQNQDEMIK	A	Dioxidation (M) [9]	1	1319.96	1109: Sum of 2 scans in range 2407 (rt=21.9825) to 2413 (rt=22.0162) [E:\Plateforme\MSData\ALL\CAVEN5393.RAW]	2	AT3G08580.1	3G08580.1 | Symbols: AAC1 | AAC1 (ADP/ATP CARRIER 1); ATP:ADP antiporter/ binding | chr3:2605706-2607030 REVERSE
1456	647.322	1292.63	1292.63	0.823129	0	57.98	57.98	176	186	K	TDGLVDLEMLR	E	Dioxidation (M) [9]	1	1942.96	1961: Sum of 2 scans in range 4166 (rt=32.3643) to 4172 (rt=32.401) [E:\Plateforme\MSData\ALL\CAVEN5393.RAW]	2	AT5G65720.1	5G65720.1 | Symbols: ATNIFS1, NIFS1, NFS1, ATNFS1 | NFS1; ATP binding / cysteine desulfurase/ transaminase | chr5:26296349-26297710 FORWARD
540	524.308	1046.6	1046.6	0.369768	0	45.6	45.6	130	138	R	FALLLDDLK	V		1	2145.48	2233: Sum of 2 scans in range 4709 (rt=35.7415) to 4714 (rt=35.7744) [E:\Plateforme\MSData\ALL\CAVEN5393.RAW]	2	AT1G65980.1	1G65980.1 | Symbols: TPX1 | TPX1 (thioredoxin-dependent peroxidase 1); antioxidant/ oxidoreductase | chr1:24559524-24560753 REVERSE
2385	916.454	1830.89	1830.89	1.69863	0	38.26	38.26	38	54	K	VILFGVPGAFTPTCSMK	H	Oxidation (M) [16]	1	2370.06	2511: Sum of 3 scans in range 5256 (rt=39.4588) to 5265 (rt=39.5433) [E:\Plateforme\MSData\ALL\CAVEN5393.RAW]	2	AT1G65980.1	1G65980.1 | Symbols: TPX1 | TPX1 (thioredoxin-dependent peroxidase 1); antioxidant/ oxidoreductase | chr1:24559524-24560753 REVERSE
2395	924.451	1846.89	1846.88	1.59566	0	35.42	35.42	38	54	K	VILFGVPGAFTPTCSMK	H	Dioxidation (M) [16]	1	2405.59	2546: Sum of 2 scans in range 5331 (rt=40.0708) to 5337 (rt=40.1156) [E:\Plateforme\MSData\ALL\CAVEN5393.RAW]	2	AT1G65980.1	1G65980.1 | Symbols: TPX1 | TPX1 (thioredoxin-dependent peroxidase 1); antioxidant/ oxidoreductase | chr1:24559524-24560753 REVERSE
1892	747.842	1493.67	1493.67	1.63959	0	55.25	55.25	70	84	R	TPGSSGNSCPIDALK	L		1	1622.36	1524: Sum of 2 scans in range 3273 (rt=27.027) to 3277 (rt=27.0516) [E:\Plateforme\MSData\ALL\CAVEN5393.RAW]	2	AT4G12470.1	4G12470.1 | Symbols: | protease inhibitor/seed storage/lipid transfer protein (LTP) family protein | chr4:7401371-7401856 REVERSE
1113	600.257	1198.5	1198.5	-0.0826033	0	38.36	38.36	378	388	K	YTGEGESEEAK	E		2	609.119	129: Sum of 2 scans in range 432 (rt=10.1213) to 442 (rt=10.1826) [E:\Plateforme\MSData\ALL\CAVEN5393.RAW]	2	AT4G38970.1	4G38970.1 | Symbols: | fructose-bisphosphate aldolase, putative | chr4:18163714-18165659 REVERSE
1761	716.359	1430.7	1430.7	2.43517	0	45.04	45.04	83	95	R	LDSIGLENTEANR	Q		1	1294.11	1071: Scan 2336 (rt=21.5684) [E:\Plateforme\MSData\ALL\CAVEN5393.RAW]	2	AT4G38970.1	4G38970.1 | Symbols: | fructose-bisphosphate aldolase, putative | chr4:18163714-18165659 REVERSE
1532	665.342	1328.67	1328.67	0.26869	0	56.43	56.43	483	494	K	IINSDNVQEAAR	E		1	960.5	596: Sum of 2 scans in range 1383 (rt=15.9657) to 1397 (rt=16.051) [E:\Plateforme\MSData\ALL\CAVEN5393.RAW]	2	AT5G48300.1	5G48300.1 | Symbols: ADG1, APS1 | ADG1 (ADP GLUCOSE PYROPHOSPHORYLASE 1); glucose-1-phosphate adenylyltransferase | chr5:19570326-19572557 FORWARD
988	582.734	1163.45	1163.45	1.93132	0	23.53	23.53	318	327	R	MMMTSGEAVK	Y	Oxidation (M) [1], Dioxidation (M) [2], Dioxidation (M) [3]	2	587.708	108: Sum of 2 scans in range 384 (rt=9.77671) to 390 (rt=9.81354) [E:\Plateforme\MSData\ALL\CAVEN5393.RAW]	2	AT5G13490.1	5G13490.1 | Symbols: AAC2 | AAC2 (ADP/ATP carrier 2); ATP:ADP antiporter/ binding | chr5:4336034-4337379 FORWARD
1631	688.858	1375.7	1375.7	-0.0632405	0	48.84	48.84	110	120	K	LLIQNQDEMLK	A	Dioxidation (M) [9]	1	1319.96	1109: Sum of 2 scans in range 2407 (rt=21.9825) to 2413 (rt=22.0162) [E:\Plateforme\MSData\ALL\CAVEN5393.RAW]	2	AT5G13490.1	5G13490.1 | Symbols: AAC2 | AAC2 (ADP/ATP carrier 2); ATP:ADP antiporter/ binding | chr5:4336034-4337379 FORWARD
1467	648.852	1295.69	1295.69	-0.854371	0	41.05	41.05	121	131	R	MIHPIVDQLAK	D	Dioxidation (M) [1]	1	1290.01	1063: Sum of 2 scans in range 2318 (rt=21.4651) to 2330 (rt=21.5353) [E:\Plateforme\MSData\ALL\CAVEN5393.RAW]	2	AT3G15360.1	3G15360.1 | Symbols: ATHM4, TRX-M4, ATM4 | TRX-M4 (ARABIDOPSIS THIOREDOXIN M-TYPE 4); enzyme activator | chr3:5188448-5189457 FORWARD
256	486.292	970.57	970.57	0.0803652	0	51.87	51.87	118	126	K	VLEALEGLK	K		1	1642.9	1555: Scan 3333 (rt=27.3817) [E:\Plateforme\MSData\ALL\CAVEN5393.RAW]	2	AT3G15190.1	3G15190.1 | Symbols: | chloroplast 30S ribosomal protein S20, putative | chr3:5116216-5117412 FORWARD
562	527.803	1053.59	1053.59	-0.811509	0	30.1	30.1	190	200	R	IALQSPAGAAR	G		1	1041.71	717: Sum of 2 scans in range 1614 (rt=17.3469) to 1619 (rt=17.3769) [E:\Plateforme\MSData\ALL\CAVEN5393.RAW]	2	AT1G12410.1	1G12410.1 | Symbols: CLPR2, NCLPP2, CLP2 | CLP2 (CLP PROTEASE PROTEOLYTIC SUBUNIT 2); serine-type endopeptidase | chr1:4223099-4224954 FORWARD
1052	594.778	1187.54	1187.54	-0.939756	0	50.01	50.01	201	211	R	GQADDIQNEAK	E		1	734.456	293: Sum of 2 scans in range 763 (rt=12.2109) to 773 (rt=12.2709) [E:\Plateforme\MSData\ALL\CAVEN5393.RAW]	2	AT1G12410.1	1G12410.1 | Symbols: CLPR2, NCLPP2, CLP2 | CLP2 (CLP PROTEASE PROTEOLYTIC SUBUNIT 2); serine-type endopeptidase | chr1:4223099-4224954 FORWARD
627	536.324	1070.63	1070.63	0.0261527	0	36.3	36.3	18	28	K	LLLIGDSGVGK	S		2	1637.7	1545: Sum of 2 scans in range 3315 (rt=27.2744) to 3322 (rt=27.3157) [E:\Plateforme\MSData\ALL\CAVEN5393.RAW]	2	AT3G46060.1	3G46060.1 | Symbols: ARA3, ARA-3, ATRABE1C, ATRAB8A | ATRAB8A; GTP binding | chr3:16917908-16919740 FORWARD
1611	684.829	1367.64	1367.64	-0.0446023	0	43.58	43.58	112	123	R	NIEQHASDNVNK	I		1	633.444	164: Sum of 2 scans in range 500 (rt=10.5364) to 507 (rt=10.5784) [E:\Plateforme\MSData\ALL\CAVEN5393.RAW]	2	AT3G46060.1	3G46060.1 | Symbols: ARA3, ARA-3, ATRABE1C, ATRAB8A | ATRAB8A; GTP binding | chr3:16917908-16919740 FORWARD
628	536.324	1070.63	1070.63	0.754693	0	33.87	33.87	18	28	K	LLLIGDSGVGK	S		2	1656.9	1574: Scan 3372 (rt=27.6149) [E:\Plateforme\MSData\ALL\CAVEN5393.RAW]	2	AT3G46060.1	3G46060.1 | Symbols: ARA3, ARA-3, ATRABE1C, ATRAB8A | ATRAB8A; GTP binding | chr3:16917908-16919740 FORWARD
205	478.288	954.561	954.561	-0.0649513	0	37.03	37.03	282	290	K	GVLIVNNAR	G		1	1069.69	757: Sum of 2 scans in range 1692 (rt=17.8137) to 1697 (rt=17.8428) [E:\Plateforme\MSData\ALL\CAVEN5393.RAW]	2	AT5G14780.1	5G14780.1 | Symbols: FDH | FDH (FORMATE DEHYDROGENASE); NAD or NADH binding / binding / catalytic/ cofactor binding / oxidoreductase, acting on the CH-OH group of donors, NAD or NADP as acceptor | chr5:4777043-4779190 FORWARD
1718	706.341	1410.67	1410.67	0.954159	0	35.46	35.46	364	375	K	GEDFPTENYIVK	D		1	1619.2	1519: Scan 3266 (rt=26.9867) [E:\Plateforme\MSData\ALL\CAVEN5393.RAW]	2	AT5G14780.1	5G14780.1 | Symbols: FDH | FDH (FORMATE DEHYDROGENASE); NAD or NADH binding / binding / catalytic/ cofactor binding / oxidoreductase, acting on the CH-OH group of donors, NAD or NADP as acceptor | chr5:4777043-4779190 FORWARD
1606	682.844	1363.67	1363.67	0.598384	0	70.92	70.92	1007	1019	R	LFNETSEALGGAR	A		1	1425.58	1259: Scan 2715 (rt=23.7597) [E:\Plateforme\MSData\ALL\CAVEN5393.RAW]	2	AT3G63460.1	3G63460.1 | Symbols: | WD-40 repeat family protein | chr3:23431009-23437241 REVERSE
1605	682.844	1363.67	1363.67	0.0997306	0	65.18	65.18	1007	1019	R	LFNETSEALGGAR	A		1	1418.35	1249: Scan 2694 (rt=23.6392) [E:\Plateforme\MSData\ALL\CAVEN5393.RAW]	2	AT3G63460.1	3G63460.1 | Symbols: | WD-40 repeat family protein | chr3:23431009-23437241 REVERSE
1539	666.852	1331.69	1331.69	-2.40671	0	38	38	25	38	K	GILAADESTGTIGK	R		1	1303.92	1089: Scan 2364 (rt=21.732) [E:\Plateforme\MSData\ALL\CAVEN5393.RAW]	2	AT2G36460.1	2G36460.1 | Symbols: | fructose-bisphosphate aldolase, putative | chr2:15296929-15298387 REVERSE
627	536.324	1070.63	1070.63	0.0261527	0	36.3	36.3	11	21	K	LLLIGDSGVGK	S		2	1637.7	1545: Sum of 2 scans in range 3315 (rt=27.2744) to 3322 (rt=27.3157) [E:\Plateforme\MSData\ALL\CAVEN5393.RAW]	2	AT4G17530.1	4G17530.1 | Symbols: RAB1C, ATRAB1C, ATRABD2C | ATRAB1C; GTP binding | chr4:9773721-9775424 REVERSE
1667	697.303	1392.59	1392.59	0.990241	0	31.82	31.82	1	10	-	MNPEYDYLFK	L	Acetyl (Protein N-term) [NTERM], Dioxidation (M) [1]	1	2175.51	2277: Sum of 2 scans in range 4789 (rt=36.248) to 4792 (rt=36.269) [E:\Plateforme\MSData\ALL\CAVEN5393.RAW]	2	AT4G17530.1	4G17530.1 | Symbols: RAB1C, ATRAB1C, ATRABD2C | ATRAB1C; GTP binding | chr4:9773721-9775424 REVERSE
628	536.324	1070.63	1070.63	0.754693	0	33.87	33.87	11	21	K	LLLIGDSGVGK	S		2	1656.9	1574: Scan 3372 (rt=27.6149) [E:\Plateforme\MSData\ALL\CAVEN5393.RAW]	2	AT4G17530.1	4G17530.1 | Symbols: RAB1C, ATRAB1C, ATRABD2C | ATRAB1C; GTP binding | chr4:9773721-9775424 REVERSE
612	533.303	1064.59	1064.59	0.550446	0	57.79	57.79	15	23	K	FYEILGVPK	S		1	1809.05	1783: Sum of 2 scans in range 3794 (rt=30.1209) to 3804 (rt=30.1808) [E:\Plateforme\MSData\ALL\CAVEN5393.RAW]	2	AT3G44110.1	3G44110.1 | Symbols: ATJ3, ATJ | ATJ3; protein binding | chr3:15869115-15871059 REVERSE
77	458.213	914.411	914.409	1.66774	0	33.62	33.62	75	82	K	IEDDGNPR	F		1	583.347	103: Sum of 2 scans in range 372 (rt=9.7044) to 378 (rt=9.7405) [E:\Plateforme\MSData\ALL\CAVEN5393.RAW]	2	AT1G67700.1	1G67700.1 | Symbols: | unknown protein | chr1:25374295-25375716 FORWARD
1113	600.257	1198.5	1198.5	-0.0826033	0	38.36	38.36	379	389	K	YTGEGESEEAK	E		2	609.119	129: Sum of 2 scans in range 432 (rt=10.1213) to 442 (rt=10.1826) [E:\Plateforme\MSData\ALL\CAVEN5393.RAW]	2	AT2G21330.1	2G21330.1 | Symbols: | fructose-bisphosphate aldolase, putative | chr2:9128416-9130152 REVERSE
1494	654.346	1306.68	1306.68	0.461476	0	38	38	282	293	R	ATPEQVASYTLK	L		1	1438.89	1278: Scan 2753 (rt=23.9815) [E:\Plateforme\MSData\ALL\CAVEN5393.RAW]	2	AT2G21330.1	2G21330.1 | Symbols: | fructose-bisphosphate aldolase, putative | chr2:9128416-9130152 REVERSE
1367	632.843	1263.67	1263.67	0.737534	0	39.59	39.59	148	158	K	LINSAIEDYVK	Q		1	1706.21	1641: Scan 3512 (rt=28.4368) [E:\Plateforme\MSData\ALL\CAVEN5393.RAW]	2	AT2G30695.1	2G30695.1 | Symbols: | FUNCTIONS IN: molecular_function unknown; INVOLVED IN: protein folding, protein transport; LOCATED IN: chloroplast stroma, chloroplast; EXPRESSED IN: 23 plant structures; EXPRESSED DURING: 13 growth stages; CONTAINS InterPro
2224	856.426	1710.84	1710.84	1.01003	0	57.43	57.43	317	331	R	SPIFLGSYDDVEEIK	A		1	2020.05	2066: Sum of 2 scans in range 4376 (rt=33.6487) to 4382 (rt=33.6864) [E:\Plateforme\MSData\ALL\CAVEN5393.RAW]	2	AT1G43670.1	1G43670.1 | Symbols: | fructose-1,6-bisphosphatase, putative / D-fructose-1,6-bisphosphate 1-phosphohydrolase, putative / FBPase, putative | chr1:16468184-16470347 FORWARD
1664	696.381	1390.75	1390.75	1.43233	0	51.16	51.16	353	365	R	GLYPVETISTVGR	I		1	1697.62	1629: Scan 3487 (rt=28.2936) [E:\Plateforme\MSData\ALL\CAVEN5393.RAW]	2	AT2G36580.1	2G36580.1 | Symbols: | pyruvate kinase, putative | chr2:15339253-15342781 FORWARD
1665	696.381	1390.75	1390.75	1.46109	0	41.42	41.42	353	365	R	GLYPVETISTVGR	I		1	1706.53	1642: Scan 3513 (rt=28.4421) [E:\Plateforme\MSData\ALL\CAVEN5393.RAW]	2	AT2G36580.1	2G36580.1 | Symbols: | pyruvate kinase, putative | chr2:15339253-15342781 FORWARD
1898	749.876	1497.74	1497.74	1.0823	0	39.97	39.97	185	197	K	LFDTIDNLDYAAK	K		1	1896.02	1898: Sum of 3 scans in range 4028 (rt=31.5266) to 4052 (rt=31.6739) [E:\Plateforme\MSData\ALL\CAVEN5393.RAW]	2	AT4G21280.1	4G21280.1 | Symbols: PSBQ, PSBQA, PSBQ-1 | oxygen-evolving enhancer protein 3, chloroplast, putative (PSBQ1) (PSBQ) | chr4:11334446-11335587 FORWARD
2040	528.958	1583.85	1583.85	-0.0732392	1	49.99	49.99	124	137	R	LKDANVDDQIVLNK	V		1	1225.81	973: Sum of 2 scans in range 2137 (rt=20.4203) to 2140 (rt=20.4402) [E:\Plateforme\MSData\ALL\CAVEN5393.RAW]	3	AT1G35680.1	1G35680.1 | Symbols: | 50S ribosomal protein L21, chloroplast / CL21 (RPL21) | chr1:13208777-13210246 FORWARD
1620	687.325	1372.64	1372.64	-0.455328	0	73.14	73.14	257	268	K	AVQEEDELSPEK	L		1	976.724	623: Sum of 2 scans in range 1432 (rt=16.2612) to 1438 (rt=16.2962) [E:\Plateforme\MSData\ALL\CAVEN5393.RAW]	2	AT5G23540.1	5G23540.1 | Symbols: | 26S proteasome regulatory subunit, putative | chr5:7937772-7939339 FORWARD
1293	622.833	1243.65	1243.65	-0.487275	0	47.03	47.03	853	863	K	VAVNTTIQNER	E		1	963.38	603: Scan 1398 (rt=16.0563) [E:\Plateforme\MSData\ALL\CAVEN5393.RAW]	2	AT4G31490.1	4G31490.1 | Symbols: | coatomer beta subunit, putative / beta-coat protein, putative / beta-COP, putative | chr4:15269460-15272693 FORWARD
2701	755.082	2262.22	2262.23	-2.15805	0	53.65	53.65	885	905	K	NPVGLMLLSEVALGEIHELTK	A		1	1903.57	1912: Sum of 2 scans in range 4059 (rt=31.7163) to 4062 (rt=31.7362) [E:\Plateforme\MSData\ALL\CAVEN5393.RAW]	3	AT2G31320.1	2G31320.1 | Symbols: PARP2, ATPARP2 | PARP2 (POLY(ADP-RIBOSE) POLYMERASE 2); DNA binding / NAD or NADH binding / NAD+ ADP-ribosyltransferase/ zinc ion binding | chr2:13354046-13359578 REVERSE
996	584.264	1166.51	1166.51	1.39818	0	61.54	61.54	132	141	K	VGDIMTEENK	L	Dioxidation (M) [5]	1	760.754	325: Sum of 2 scans in range 834 (rt=12.6609) to 840 (rt=12.6975) [E:\Plateforme\MSData\ALL\CAVEN5393.RAW]	2	AT5G10860.1	5G10860.1 | Symbols: | CBS domain-containing protein | chr5:3429173-3430142 REVERSE
2070	804.467	1606.92	1606.92	1.40393	0	36.12	36.12	293	307	K	LPLLPEEVTGVEALK	A		1	2145.96	2234: Sum of 2 scans in range 4710 (rt=35.7466) to 4716 (rt=35.7854) [E:\Plateforme\MSData\ALL\CAVEN5393.RAW]	2	AT1G01910.1	1G01910.1 | Symbols: | anion-transporting ATPase, putative | chr1:313595-315831 REVERSE
1312	625.325	1248.64	1248.63	1.03233	0	70.08	70.08	209	219	K	NSLEQFAEIAK	S		1	1755.5	1707: Scan 3650 (rt=29.2584) [E:\Plateforme\MSData\ALL\CAVEN5393.RAW]	2	AT4G01883.1	4G01883.1 | Symbols: | LOCATED IN: chloroplast; CONTAINS InterPro DOMAIN/s: Streptomyces cyclase/dehydrase (InterPro:IPR005031); BEST Arabidopsis thaliana protein match is: unknown protein (TAIR:AT1G02475.1); Has 320 Blast hits to 320 proteins in 9
1311	625.325	1248.64	1248.63	0.920205	0	66.37	66.37	209	219	K	NSLEQFAEIAK	S		1	1747.08	1695: Scan 3626 (rt=29.1179) [E:\Plateforme\MSData\ALL\CAVEN5393.RAW]	2	AT4G01883.1	4G01883.1 | Symbols: | LOCATED IN: chloroplast; CONTAINS InterPro DOMAIN/s: Streptomyces cyclase/dehydrase (InterPro:IPR005031); BEST Arabidopsis thaliana protein match is: unknown protein (TAIR:AT1G02475.1); Has 320 Blast hits to 320 proteins in 9
1729	708.379	1414.74	1414.74	0.622022	0	68.21	68.21	280	293	R	LTSPQLLASGDGTR	S		1	1368.2	1179: Sum of 2 scans in range 2546 (rt=22.7891) to 2551 (rt=22.8176) [E:\Plateforme\MSData\ALL\CAVEN5393.RAW]	2	AT1G74910.1	1G74910.1 | Symbols: | ADP-glucose pyrophosphorylase family protein | chr1:28135770-28138456 REVERSE
1880	744.391	1486.77	1486.77	0.762729	0	50.41	50.41	72	84	K	DTYPDDLLAPVLR	A		1	2227.04	2341: Sum of 2 scans in range 4924 (rt=37.1043) to 4928 (rt=37.1303) [E:\Plateforme\MSData\ALL\CAVEN5393.RAW]	2	AT2G33150.1	2G33150.1 | Symbols: PKT3, PED1, KAT2 | PKT3 (PEROXISOMAL 3-KETOACYL-COA THIOLASE 3); acetyl-CoA C-acyltransferase | chr2:14047814-14050983 REVERSE
1750	712.881	1423.75	1423.75	0.805621	0	44.45	44.45	2	13	M	AQQSLIYSFVAR	G	Acetyl (Protein N-term) [NTERM]	1	2380.43	2524: Sum of 2 scans in range 5283 (rt=39.663) to 5286 (rt=39.6846) [E:\Plateforme\MSData\ALL\CAVEN5393.RAW]	2	AT1G04750.1	1G04750.1 | Symbols: VAMP7B, VAMP721, ATVAMP721, AT VAMP7B | VAMP721 (VESICLE-ASSOCIATED MEMBRANE PROTEIN 721) | chr1:1331857-1333426 REVERSE
159	471.798	941.581	941.58	1.37641	0	44.55	44.55	189	196	K	LLEVLEVK	S		1	1725.94	1668: Sum of 2 scans in range 3566 (rt=28.7564) to 3569 (rt=28.775) [E:\Plateforme\MSData\ALL\CAVEN5393.RAW]	2	AT1G52510.1	1G52510.1 | Symbols: | hydrolase, alpha/beta fold family protein | chr1:19563039-19565260 REVERSE
2472	962.963	1923.91	1923.91	0.821764	0	52.81	52.81	124	141	R	DGYPSDPELIFLTDGASK	G		1	2239.38	2357: Sum of 2 scans in range 4952 (rt=37.2799) to 4966 (rt=37.3662) [E:\Plateforme\MSData\ALL\CAVEN5393.RAW]	2	AT1G70580.1	1G70580.1 | Symbols: AOAT2, GGT2 | AOAT2 (ALANINE-2-OXOGLUTARATE AMINOTRANSFERASE 2); L-alanine:2-oxoglutarate aminotransferase/ glycine:2-oxoglutarate aminotransferase | chr1:26613222-26615845 FORWARD
2498	654.35	1960.03	1960.03	0.552033	1	65.93	65.93	78	95	K	YALKPDAETLDIVNTAAR	K		1	1734.54	1678: Sum of 2 scans in range 3590 (rt=28.8991) to 3593 (rt=28.9188) [E:\Plateforme\MSData\ALL\CAVEN5393.RAW]	3	AT3G17020.1	3G17020.1 | Symbols: | universal stress protein (USP) family protein | chr3:5802728-5804063 REVERSE
697	546.771	1091.53	1091.53	-0.611986	0	55.03	55.03	93	102	K	SLAMGELEAR	K	Oxidation (M) [4]	1	1066.4	753: Scan 1685 (rt=17.7733) [E:\Plateforme\MSData\ALL\CAVEN5393.RAW]	2	AT4G25370.1	4G25370.1 | Symbols: | Clp amino terminal domain-containing protein | chr4:12972747-12974580 FORWARD
698	546.771	1091.53	1091.53	0.0293167	0	46.3	46.3	93	102	K	SLAMGELEAR	K	Oxidation (M) [4]	1	1055.06	737: Scan 1653 (rt=17.5843) [E:\Plateforme\MSData\ALL\CAVEN5393.RAW]	2	AT4G25370.1	4G25370.1 | Symbols: | Clp amino terminal domain-containing protein | chr4:12972747-12974580 FORWARD
761	554.767	1107.52	1107.52	-2.539	0	54.28	54.28	93	102	K	SLAMGELEAR	K	Dioxidation (M) [4]	1	1110.86	816: Sum of 2 scans in range 1808 (rt=18.4951) to 1815 (rt=18.5337) [E:\Plateforme\MSData\ALL\CAVEN5393.RAW]	2	AT4G25370.1	4G25370.1 | Symbols: | Clp amino terminal domain-containing protein | chr4:12972747-12974580 FORWARD
1015	587.315	1172.61	1172.61	-0.252427	0	65.46	65.46	218	228	R	TASQVIQNQGK	M		1	706.725	254: Sum of 2 scans in range 689 (rt=11.7508) to 698 (rt=11.8067) [E:\Plateforme\MSData\ALL\CAVEN5393.RAW]	2	AT1G73110.1	1G73110.1 | Symbols: | ribulose bisphosphate carboxylase/oxygenase activase, putative / RuBisCO activase, putative | chr1:27494344-27496844 REVERSE
1014	587.314	1172.61	1172.61	-1.08817	0	41.84	41.84	218	228	R	TASQVIQNQGK	M		1	716.384	270: Scan 720 (rt=11.9397) [E:\Plateforme\MSData\ALL\CAVEN5393.RAW]	2	AT1G73110.1	1G73110.1 | Symbols: | ribulose bisphosphate carboxylase/oxygenase activase, putative / RuBisCO activase, putative | chr1:27494344-27496844 REVERSE
981	581.827	1161.64	1161.64	0.567302	0	51.59	51.59	12	22	K	LVFLGDQSVGK	T		1	1603.37	1497: Sum of 2 scans in range 3218 (rt=26.7076) to 3223 (rt=26.7381) [E:\Plateforme\MSData\ALL\CAVEN5393.RAW]	2	AT2G22290.1	2G22290.1 | Symbols: ATRABH1D, ATRAB-H1D, RAB-H1D, ATRAB6 | ATRABH1D (ARABIDOPSIS RAB GTPASE HOMOLOG H1D); GTP binding | chr2:9466568-9467688 FORWARD
1440	644.369	1286.72	1286.72	0.687016	0	64.88	64.88	94	104	K	QLLLENYPLGK	S		1	1833.55	1816: Sum of 2 scans in range 3866 (rt=30.5439) to 3871 (rt=30.5744) [E:\Plateforme\MSData\ALL\CAVEN5393.RAW]	2	AT5G09440.1	5G09440.1 | Symbols: EXL4 | EXL4 (EXORDIUM LIKE 4) | chr5:2938397-2939233 FORWARD
317	492.727	983.439	983.438	0.300985	1	32.48	32.48	160	168	R	KVPSGFQCA	-		1	1244.03	998: Sum of 2 scans in range 2185 (rt=20.6996) to 2197 (rt=20.768) [E:\Plateforme\MSData\ALL\CAVEN5393.RAW]	2	AT4G12480.1	4G12480.1 | Symbols: pEARLI 1 | pEARLI 1; lipid binding | chr4:7406371-7406877 REVERSE
1766	718.328	1434.64	1434.64	1.00931	0	30.45	30.45	78	91	R	TPGSSGNCPIDALR	L		1	1672.89	1594: Scan 3417 (rt=27.8814) [E:\Plateforme\MSData\ALL\CAVEN5393.RAW]	2	AT4G12480.1	4G12480.1 | Symbols: pEARLI 1 | pEARLI 1; lipid binding | chr4:7406371-7406877 REVERSE
545	525.303	1048.59	1048.59	0.293727	0	53.79	53.79	231	240	R	SLGAAIIYNK	D		1	1381.78	1199: Scan 2588 (rt=23.0296) [E:\Plateforme\MSData\ALL\CAVEN5393.RAW]	2	AT3G54820.1	3G54820.1 | Symbols: PIP2D, PIP2;5 | PIP2;5 (PLASMA MEMBRANE INTRINSIC PROTEIN 2;5); water channel | chr3:20302117-20303738 FORWARD
250	484.254	966.493	966.492	0.432492	0	45.48	45.48	288	295	R	IFNTYGPR	M		1	1186.16	920: Sum of 2 scans in range 2023 (rt=19.7494) to 2030 (rt=19.7894) [E:\Plateforme\MSData\ALL\CAVEN5393.RAW]	2	AT3G62830.1	3G62830.1 | Symbols: UXS2, ATUXS2, AUD1 | AUD1; UDP-glucuronate decarboxylase/ catalytic/ dTDP-glucose 4,6-dehydratase | chr3:23232539-23235353 FORWARD
1618	685.836	1369.66	1369.66	-0.359214	0	36.39	36.39	132	144	R	NVIHGSDSVESAR	K		1	770.207	340: Scan 863 (rt=12.8368) [E:\Plateforme\MSData\ALL\CAVEN5393.RAW]	2	AT4G09320.1	4G09320.1 | Symbols: NDPK1 | NDPK1; ATP binding / nucleoside diphosphate kinase | chr4:5923424-5924366 FORWARD
1652	694.854	1387.69	1387.69	0.0598114	0	47.23	47.23	123	135	K	TLAQIVGSEDEAR	M		1	1470.34	1323: Scan 2842 (rt=24.5057) [E:\Plateforme\MSData\ALL\CAVEN5393.RAW]	2	AT3G15000.1	3G15000.1 | Symbols: | LOCATED IN: mitochondrion; EXPRESSED IN: 23 plant structures; EXPRESSED DURING: 13 growth stages; BEST Arabidopsis thaliana protein match is: plastid developmental protein DAG, putative (TAIR:AT3G06790.2); Has 50779 Blast hit
1999	780.371	1558.73	1558.73	-1.59296	2	35.49	35.49	50	62	K	LARMYEDSKSTDK	Q	Oxidation (M) [4]	1	994.214	647: Sum of 2 scans in range 1478 (rt=16.5367) to 1489 (rt=16.6037) [E:\Plateforme\MSData\ALL\CAVEN5393.RAW]	2	AT3G44820.1	3G44820.1 | Symbols: | protein binding / signal transducer | chr3:16361864-16364411 REVERSE
1160	605.831	1209.65	1209.65	0.40673	0	48.63	48.63	235	246	K	AQIPVNATSPGR	R		1	986.784	637: Sum of 2 scans in range 1459 (rt=16.4233) to 1467 (rt=16.4695) [E:\Plateforme\MSData\ALL\CAVEN5393.RAW]	2	AT2G46910.1	2G46910.1 | Symbols: | plastid-lipid associated protein PAP / fibrillin family protein | chr2:19272427-19273856 FORWARD
711	548.317	1094.62	1094.62	-0.608431	0	59.14	59.14	118	127	R	LASTIANHIR	G		1	956.418	591: Sum of 2 scans in range 1375 (rt=15.9201) to 1382 (rt=15.9605) [E:\Plateforme\MSData\ALL\CAVEN5393.RAW]	2	AT1G78630.1	1G78630.1 | Symbols: emb1473 | emb1473 (embryo defective 1473); structural constituent of ribosome | chr1:29575997-29577406 FORWARD
780	556.774	1111.53	1111.53	0.701733	0	37.9	37.9	195	204	K	VLMAAGDTFR	A	Dioxidation (M) [3]	1	1228.64	976: Sum of 2 scans in range 2143 (rt=20.4572) to 2150 (rt=20.4975) [E:\Plateforme\MSData\ALL\CAVEN5393.RAW]	2	AT2G45770.1	2G45770.1 | Symbols: CPFTSY, FRD4 | CPFTSY; 7S RNA binding / GTP binding / nucleoside-triphosphatase/ nucleotide binding | chr2:18851248-18853402 FORWARD
1656	695.336	1388.66	1388.66	-0.095776	0	58.52	58.52	191	202	R	DYTNPNLPAEQK	G		1	1102.51	803: Sum of 2 scans in range 1783 (rt=18.353) to 1791 (rt=18.3975) [E:\Plateforme\MSData\ALL\CAVEN5393.RAW]	2	AT1G43190.1	1G43190.1 | Symbols: | polypyrimidine tract-binding protein, putative / heterogeneous nuclear ribonucleoprotein, putative | chr1:16275432-16278185 REVERSE
1069	596.815	1191.61	1191.61	0.820736	0	54.66	54.66	2	11	M	AALQYLESQK	N	Acetyl (Protein N-term) [NTERM]	1	2088.89	2160: Sum of 2 scans in range 4559 (rt=34.7998) to 4564 (rt=34.83) [E:\Plateforme\MSData\ALL\CAVEN5393.RAW]	2	AT4G19006.1	4G19006.1 | Symbols: | 26S proteasome regulatory subunit, putative (RPN9) | chr4:10409349-10411347 REVERSE
26	450.282	898.549	898.549	0.596517	0	58.35	58.35	142	150	K	ADLGVLALK	A		1	1667.33	1586: Sum of 2 scans in range 3399 (rt=27.7737) to 3404 (rt=27.804) [E:\Plateforme\MSData\ALL\CAVEN5393.RAW]	2	AT1G10840.1	1G10840.1 | Symbols: TIF3H1 | TIF3H1; translation initiation factor | chr1:3607885-3610299 REVERSE
1566	673.811	1345.61	1345.61	0.695597	0	43.9	43.9	201	212	K	GCDSSLSILEFK	N		1	2198.72	2304: Sum of 2 scans in range 4845 (rt=36.6068) to 4857 (rt=36.6837) [E:\Plateforme\MSData\ALL\CAVEN5393.RAW]	2	AT3G62530.1	3G62530.1 | Symbols: | PBS lyase HEAT-like repeat-containing protein | chr3:23132219-23133121 FORWARD
1376	633.857	1265.7	1265.7	0.672356	0	33.17	33.17	299	310	K	GIDPPSLDLLAR	E		1	2010.3	2053: Sum of 2 scans in range 4347 (rt=33.469) to 4359 (rt=33.5411) [E:\Plateforme\MSData\ALL\CAVEN5393.RAW]	2	AT3G02530.1	3G02530.1 | Symbols: | chaperonin, putative | chr3:528806-532457 REVERSE
1553	669.317	1336.62	1336.62	0.644163	0	56.06	56.06	97	108	R	SALMVDADQVEK	F	Dioxidation (M) [4]	1	1217.72	961: Sum of 2 scans in range 2113 (rt=20.2777) to 2119 (rt=20.3128) [E:\Plateforme\MSData\ALL\CAVEN5393.RAW]	2	AT1G75350.1	1G75350.1 | Symbols: emb2184 | emb2184 (embryo defective 2184); structural constituent of ribosome | chr1:28272163-28272687 FORWARD
1331	628.812	1255.61	1255.61	1.37304	0	40.88	40.88	115	124	R	DYIYDELLGR	V		1	2154.52	2246: Sum of 2 scans in range 4733 (rt=35.8927) to 4738 (rt=35.9248) [E:\Plateforme\MSData\ALL\CAVEN5393.RAW]	2	AT5G20920.1	5G20920.1 | Symbols: EIF2 BETA, EMB1401 | EIF2 BETA; translation initiation factor | chr5:7094994-7096661 REVERSE
853	565.293	1128.57	1128.57	0.649494	0	55.25	55.25	255	264	R	GFGFVNFVSR	E		1	2053.1	2111: Sum of 2 scans in range 4464 (rt=34.2057) to 4468 (rt=34.2311) [E:\Plateforme\MSData\ALL\CAVEN5393.RAW]	2	AT3G11400.1	3G11400.1 | Symbols: EIF3G1, ATEIF3G1 | eukaryotic translation initiation factor 3G / eIF3g | chr3:3578536-3580366 FORWARD
1895	748.36	1494.71	1494.7	1.45447	0	38.42	38.42	159	170	K	YFYDITDLGNFK	A		1	2235.2	2354: Scan 4948 (rt=37.2533) [E:\Plateforme\MSData\ALL\CAVEN5393.RAW]	2	AT4G13430.1	4G13430.1 | Symbols: IIL1 | IIL1 (ISOPROPYL MALATE ISOMERASE LARGE SUBUNIT 1); 4 iron, 4 sulfur cluster binding / hydro-lyase/ lyase | chr4:7804194-7807789 REVERSE
821	560.798	1119.58	1119.58	-0.204541	0	35.15	35.15	386	394	R	LDIEDFLQK	K		1	2158.48	2249: Sum of 2 scans in range 4743 (rt=35.9562) to 4749 (rt=35.9931) [E:\Plateforme\MSData\ALL\CAVEN5393.RAW]	2	AT5G66470.1	5G66470.1 | Symbols: | GTP binding / RNA binding | chr5:26541986-26544302 REVERSE
1140	603.801	1205.59	1205.59	-1.21351	0	37.95	37.95	18	31	K	VGLGASASSADSGK	G		1	803.376	385: Scan 955 (rt=13.3896) [E:\Plateforme\MSData\ALL\CAVEN5393.RAW]	2	AT3G15260.1	3G15260.1 | Symbols: | protein phosphatase 2C, putative / PP2C, putative | chr3:5138842-5140242 FORWARD
1039	591.354	1180.69	1180.69	0.0957065	0	39.33	39.33	129	139	R	APLGQNTVLLR	G		1	1438.58	1277: Scan 2752 (rt=23.9764) [E:\Plateforme\MSData\ALL\CAVEN5393.RAW]	2	AT3G05590.1	3G05590.1 | Symbols: RPL18 | RPL18 (RIBOSOMAL PROTEIN L18); structural constituent of ribosome | chr3:1621511-1622775 FORWARD
776	556.275	1110.54	1110.53	1.46956	0	32.9	32.9	84	92	R	DLVDFAEFR	K		1	2152.92	2243: Sum of 2 scans in range 4728 (rt=35.8608) to 4735 (rt=35.9032) [E:\Plateforme\MSData\ALL\CAVEN5393.RAW]	2	AT3G55250.1	3G55250.1 | Symbols: | unknown protein | chr3:20479302-20480324 FORWARD
1176	607.804	1213.59	1213.59	-0.485335	0	36.5	36.5	12	22	K	ADTPIDANEIR	I		1	1185.69	919: Sum of 2 scans in range 2022 (rt=19.7441) to 2028 (rt=19.7789) [E:\Plateforme\MSData\ALL\CAVEN5393.RAW]	2	AT1G76010.1	1G76010.1 | Symbols: | nucleic acid binding | chr1:28528505-28530488 REVERSE
677	543.318	1084.62	1084.62	-2.78069	0	34.94	34.94	739	749	K	VVVTEVLGGGR	F		1	1424.08	1256: Scan 2711 (rt=23.7347) [E:\Plateforme\MSData\ALL\CAVEN5393.RAW]	2	AT5G07350.1	5G07350.1 | Symbols: | tudor domain-containing protein / nuclease family protein | chr5:2320344-2324892 REVERSE
771	555.757	1109.5	1109.5	-0.246057	0	47.76	47.76	204	212	R	FSDESEQIR	A		1	952.204	585: Sum of 2 scans in range 1363 (rt=15.8502) to 1370 (rt=15.8899) [E:\Plateforme\MSData\ALL\CAVEN5393.RAW]	2	AT1G11650.1	1G11650.1 | Symbols: ATRBP45B, RBP45B | RNA-binding protein 45 (RBP45), putative | chr1:3914895-3917301 FORWARD
1773	719.373	1436.73	1436.73	1.07745	0	40.8	40.8	101	112	K	VEDFSNLPLTFR	K		1	2070.26	2134: Scan 4512 (rt=34.5042) [E:\Plateforme\MSData\ALL\CAVEN5393.RAW]	2	AT2G39670.1	2G39670.1 | Symbols: | radical SAM domain-containing protein | chr2:16534303-16536986 FORWARD
911	576.312	1150.61	1150.61	0.365893	0	47.53	47.53	8	19	K	IGDALHIGGGNK	E		1	1023.34	692: Scan 1564 (rt=17.0557) [E:\Plateforme\MSData\ALL\CAVEN5393.RAW]	2	AT1G54410.1	1G54410.1 | Symbols: | dehydrin family protein | chr1:20310305-20310601 REVERSE
1317	626.31	1250.61	1250.61	-0.617301	0	45.87	45.87	95	105	K	EISTLMDGLEK	Y	Oxidation (M) [6]	1	1299.66	1080: Sum of 2 scans in range 2347 (rt=21.632) to 2357 (rt=21.69) [E:\Plateforme\MSData\ALL\CAVEN5393.RAW]	2	AT2G39780.1	2G39780.1 | Symbols: RNS2 | RNS2 (RIBONUCLEASE 2); RNA binding / endoribonuclease/ ribonuclease T2 | chr2:16591256-16593515 FORWARD
1381	634.404	1266.79	1266.79	1.20462	0	27.47	27.47	72	84	K	VTVVPSAAALVIK	A		1	1829.2	1810: Sum of 2 scans in range 3854 (rt=30.4745) to 3858 (rt=30.4987) [E:\Plateforme\MSData\ALL\CAVEN5393.RAW]	2	AT5G60670.1	5G60670.1 | Symbols: | 60S ribosomal protein L12 (RPL12C) | chr5:24381066-24381566 REVERSE
2267	874.408	1746.8	1746.8	1.20621	0	44.61	44.61	55	70	R	SNYFPYGIDFGGPTGR	F		1	2116.89	2192: Sum of 2 scans in range 4627 (rt=35.2254) to 4645 (rt=35.3377) [E:\Plateforme\MSData\ALL\CAVEN5393.RAW]	2	AT1G29670.1	1G29670.1 | Symbols: | GDSL-motif lipase/hydrolase family protein | chr1:10375843-10377717 FORWARD
518	522.826	1043.64	1043.64	0.0948605	0	38.69	38.69	110	119	R	IIVFAGSPIK	Y		1	1719.03	1660: Scan 3548 (rt=28.6504) [E:\Plateforme\MSData\ALL\CAVEN5393.RAW]	2	AT4G38630.1	4G38630.1 | Symbols: RPN10, MCB1, ATMCB1, MBP1 | RPN10 (REGULATORY PARTICLE NON-ATPASE 10); peptide receptor | chr4:18057357-18059459 REVERSE
519	522.827	1043.64	1043.64	0.823082	0	38.64	38.64	110	119	R	IIVFAGSPIK	Y		1	1702.1	1635: Sum of 2 scans in range 3495 (rt=28.3388) to 3505 (rt=28.3978) [E:\Plateforme\MSData\ALL\CAVEN5393.RAW]	2	AT4G38630.1	4G38630.1 | Symbols: RPN10, MCB1, ATMCB1, MBP1 | RPN10 (REGULATORY PARTICLE NON-ATPASE 10); peptide receptor | chr4:18057357-18059459 REVERSE
1156	604.804	1207.59	1207.59	-0.770954	0	33.26	30.1571	210	222	R	DGPAPPGNVGATR	E		1	869.083	469: Sum of 2 scans in range 1128 (rt=14.4374) to 1144 (rt=14.5321) [E:\Plateforme\MSData\ALL\CAVEN5393.RAW]	2	AT4G27320.1	4G27320.1 | Symbols: ATPHOS34, PHOS34 | universal stress protein (USP) family protein | chr4:13678860-13680717 REVERSE
1970	767.376	1532.74	1532.74	-0.893172	0	43.1	43.1	41	53	K	EILMDESNVQPVK	S	Dioxidation (M) [4]	1	1275.53	1044: Scan 2282 (rt=21.2588) [E:\Plateforme\MSData\ALL\CAVEN5393.RAW]	2	AT2G42500.1	2G42500.1 | Symbols: PP2A-4 | PP2A-4; hydrolase/ protein serine/threonine phosphatase | chr2:17698099-17701226 REVERSE
680	543.824	1085.63	1085.63	1.13666	0	31.92	31.92	144	152	R	LIELETLQK	A		1	1564.34	1448: Scan 3110 (rt=26.0724) [E:\Plateforme\MSData\ALL\CAVEN5393.RAW]	2	AT1G62780.1	1G62780.1 | Symbols: | unknown protein | chr1:23249349-23251066 REVERSE
350	497.231	992.447	992.446	0.808104	0	29.2	29.2	135	142	R	HAFGDQYR	A		1	816.825	401: Sum of 2 scans in range 990 (rt=13.5984) to 995 (rt=13.6291) [E:\Plateforme\MSData\ALL\CAVEN5393.RAW]	2	AT1G65930.1	1G65930.1 | Symbols: | isocitrate dehydrogenase, putative / NADP+ isocitrate dehydrogenase, putative | chr1:24539088-24541861 FORWARD
954	579.785	1157.56	1157.56	-1.23882	0	41.2	41.2	169	179	K	EVGPDGQEVTK	V		1	743.956	305: Sum of 2 scans in range 791 (rt=12.3788) to 798 (rt=12.4197) [E:\Plateforme\MSData\ALL\CAVEN5393.RAW]	2	AT2G40290.1	2G40290.1 | Symbols: | eukaryotic translation initiation factor 2 subunit 1, putative / eIF-2A, putative / eIF-2-alpha, putative | chr2:16829030-16830889 REVERSE
143	469.276	936.538	936.539	-1.18842	0	31.87	31.87	83	90	K	HVVLENVK	E		1	798.915	376: Sum of 2 scans in range 939 (rt=13.2974) to 945 (rt=13.3331) [E:\Plateforme\MSData\ALL\CAVEN5393.RAW]	2	AT3G58730.1	3G58730.1 | Symbols: | vacuolar ATP synthase subunit D (VATD) / V-ATPase D subunit / vacuolar proton pump D subunit (VATPD) | chr3:21718495-21719280 REVERSE
1870	741.366	1480.72	1480.72	-0.00337674	0	38.48	38.48	123	134	R	FQGQQHQPEQVR	K		1	675.179	216: Sum of 2 scans in range 608 (rt=11.2323) to 615 (rt=11.2737) [E:\Plateforme\MSData\ALL\CAVEN5393.RAW]	2	AT4G27170.1	4G27170.1 | Symbols: | 2S seed storage protein 4 / 2S albumin storage protein / NWMU2-2S albumin 4 | chr4:13613637-13614137 FORWARD
741	551.822	1101.63	1101.63	2.76047	2	32.26	32.26	505	514	R	AETKRIAGTR	G		1	1106.7	810: Scan 1799 (rt=18.445) [E:\Plateforme\MSData\ALL\CAVEN5393.RAW]	2	AT4G04570.1	4G04570.1 | Symbols: | protein kinase family protein | chr4:2290045-2292717 FORWARD
1504	656.831	1311.65	1311.65	0.44143	0	37.6	37.6	223	234	R	SFGAAVIYNNEK	A		1	1413.01	1244: Scan 2678 (rt=23.5502) [E:\Plateforme\MSData\ALL\CAVEN5393.RAW]	2	AT2G16850.1	2G16850.1 | Symbols: PIP3B, PIP2;8 | PIP2;8 (PLASMA MEMBRANE INTRINSIC PROTEIN 2;8); water channel | chr2:7301647-7303180 FORWARD
1497	654.807	1307.6	1307.6	0.132304	0	36.46	36.46	220	230	K	NYTIEATPEDR	S		1	1128.65	842: Scan 1862 (rt=18.8109) [E:\Plateforme\MSData\ALL\CAVEN5393.RAW]	2	AT5G65840.1	5G65840.1 | Symbols: | FUNCTIONS IN: molecular_function unknown; INVOLVED IN: biological_process unknown; LOCATED IN: chloroplast stroma, chloroplast; EXPRESSED IN: 22 plant structures; EXPRESSED DURING: 13 growth stages; CONTAINS InterPro DOMAIN/s
627	536.324	1070.63	1070.63	0.0261527	0	36.3	36.3	16	26	K	ILLIGDSGVGK	S		1	1637.7	1545: Sum of 2 scans in range 3315 (rt=27.2744) to 3322 (rt=27.3157) [E:\Plateforme\MSData\ALL\CAVEN5393.RAW]	2	AT3G09910.1	3G09910.1 | Symbols: ATRAB18C, ATRABC2B | ATRABC2B (ARABIDOPSIS RAB GTPASE HOMOLOG C2B); ATP binding / GTP binding / transcription factor binding | chr3:3036864-3038121 REVERSE
628	536.324	1070.63	1070.63	0.754693	0	33.87	33.87	16	26	K	ILLIGDSGVGK	S		1	1656.9	1574: Scan 3372 (rt=27.6149) [E:\Plateforme\MSData\ALL\CAVEN5393.RAW]	2	AT3G09910.1	3G09910.1 | Symbols: ATRAB18C, ATRABC2B | ATRABC2B (ARABIDOPSIS RAB GTPASE HOMOLOG C2B); ATP binding / GTP binding / transcription factor binding | chr3:3036864-3038121 REVERSE
627	536.324	1070.63	1070.63	0.0261527	0	36.3	36.3	8	18	K	IILLGDSGVGK	T		1	1637.7	1545: Sum of 2 scans in range 3315 (rt=27.2744) to 3322 (rt=27.3157) [E:\Plateforme\MSData\ALL\CAVEN5393.RAW]	2	AT5G39620.1	5G39620.1 | Symbols: AtRABG1 | AtRABG1 (Arabidopsis Rab GTPase homolog G1); GTP binding | chr5:15864166-15865782 REVERSE
628	536.324	1070.63	1070.63	0.754693	0	33.87	33.87	8	18	K	IILLGDSGVGK	T		1	1656.9	1574: Scan 3372 (rt=27.6149) [E:\Plateforme\MSData\ALL\CAVEN5393.RAW]	2	AT5G39620.1	5G39620.1 | Symbols: AtRABG1 | AtRABG1 (Arabidopsis Rab GTPase homolog G1); GTP binding | chr5:15864166-15865782 REVERSE
358	499.257	996.499	996.499	-0.344205	0	35.05	35.05	180	189	R	NPSPGDVVGR	V		1	889.51	500: Sum of 2 scans in range 1189 (rt=14.804) to 1196 (rt=14.8464) [E:\Plateforme\MSData\ALL\CAVEN5393.RAW]	2	AT5G39830.1	5G39830.1 | Symbols: DEGP8, DEG8 | DEG8; peptidase/ serine-type peptidase | chr5:15942883-15945676 FORWARD
1831	731.378	1460.74	1460.74	0.780426	0	35.03	35.03	310	322	K	IIADVVPSEEFDK	N		1	1692.68	1621: Sum of 2 scans in range 3471 (rt=28.1993) to 3475 (rt=28.2234) [E:\Plateforme\MSData\ALL\CAVEN5393.RAW]	2	AT1G09130.1	1G09130.1 | Symbols: | ATP-dependent Clp protease proteolytic subunit, putative | chr1:2940063-2942217 REVERSE
895	573.313	1144.61	1144.61	2.49692	0	34.92	34.92	113	124	R	GQEGAGIVTVSK	D		1	988.78	642: Scan 1469 (rt=16.4797) [E:\Plateforme\MSData\ALL\CAVEN5393.RAW]	2	AT4G34740.1	4G34740.1 | Symbols: ATASE2, CIA1, ATPURF2 | ATASE2 (GLN PHOSPHORIBOSYL PYROPHOSPHATE AMIDOTRANSFERASE 2); amidophosphoribosyltransferase | chr4:16574894-16576579 REVERSE
886	571.835	1141.65	1141.65	1.21578	0	34.88	34.88	102	111	K	IFGAFVTFLK	S		1	2365.09	2507: Sum of 2 scans in range 5247 (rt=39.3925) to 5254 (rt=39.4438) [E:\Plateforme\MSData\ALL\CAVEN5393.RAW]	2	AT1G75270.1	1G75270.1 | Symbols: DHAR2 | DHAR2 (DEHYDROASCORBATE REDUCTASE 2); glutathione binding / glutathione dehydrogenase (ascorbate) | chr1:28250255-28251237 REVERSE
389	504.274	1006.53	1006.53	0.202676	0	34.52	34.52	133	141	K	GVIEFVTDK	T		1	1614.17	1511: Sum of 2 scans in range 3249 (rt=26.8878) to 3254 (rt=26.9179) [E:\Plateforme\MSData\ALL\CAVEN5393.RAW]	2	AT3G22640.1	3G22640.1 | Symbols: PAP85 | PAP85; nutrient reservoir | chr3:8011902-8013883 REVERSE
618	533.835	1065.66	1065.65	0.670949	0	33.11	33.11	27	37	K	IGIVGLPNVGK	S		1	1726.74	1669: Sum of 2 scans in range 3567 (rt=28.7615) to 3573 (rt=28.7967) [E:\Plateforme\MSData\ALL\CAVEN5393.RAW]	2	AT1G30580.1	1G30580.1 | Symbols: | GTP binding | chr1:10831953-10835454 REVERSE
2712	768.051	2301.13	2301.13	1.60313	1	33.09	33.09	242	261	K	VVTIDSYEDVPTYSEESLKK	A		1	1687.39	1615: Scan 3458 (rt=28.1231) [E:\Plateforme\MSData\ALL\CAVEN5393.RAW]	3	AT1G47128.1	1G47128.1 | Symbols: RD21, RD21A | RD21 (responsive to dehydration 21); cysteine-type endopeptidase/ cysteine-type peptidase | chr1:17283139-17285609 REVERSE
1023	589.328	1176.64	1176.64	1.4074	0	33.08	33.08	2	11	M	AALQYLESLK	N	Acetyl (Protein N-term) [NTERM]	1	2562.56	2640: Sum of 2 scans in range 5590 (rt=42.6991) to 5593 (rt=42.7195) [E:\Plateforme\MSData\ALL\CAVEN5393.RAW]	2	AT5G45620.1	5G45620.1 | Symbols: | 26S proteasome regulatory subunit, putative (RPN9) | chr5:18501590-18503868 FORWARD
43	452.761	903.508	903.507	1.18538	0	31.91	31.91	7	14	K	FPVVDLSK	L		1	1560.15	1440: Scan 3098 (rt=26.0024) [E:\Plateforme\MSData\ALL\CAVEN5393.RAW]	2	AT1G62380.1	1G62380.1 | Symbols: ACO2, ATACO2 | ACO2 (ACC OXIDASE 2); 1-aminocyclopropane-1-carboxylate oxidase | chr1:23082340-23084068 FORWARD
1475	649.89	1297.77	1297.76	0.74821	0	31.85	31.85	184	195	R	LVIVPPELAYGK	K		1	1929.21	1941: Sum of 2 scans in range 4129 (rt=32.1381) to 4134 (rt=32.1688) [E:\Plateforme\MSData\ALL\CAVEN5393.RAW]	2	AT3G10060.1	3G10060.1 | Symbols: | immunophilin, putative / FKBP-type peptidyl-prolyl cis-trans isomerase, putative | chr3:3102291-3103801 FORWARD
1515	659.326	1316.64	1316.64	0.441276	0	31.45	31.45	142	152	R	EIVPENPNSYR	A		1	1217.22	960: Sum of 2 scans in range 2112 (rt=20.2723) to 2117 (rt=20.3016) [E:\Plateforme\MSData\ALL\CAVEN5393.RAW]	2	AT5G40950.1	5G40950.1 | Symbols: RPL27 | RPL27 (RIBOSOMAL PROTEIN LARGE SUBUNIT 27); structural constituent of ribosome | chr5:16410866-16411845 FORWARD
2379	610.598	1828.77	1828.77	-1.40149	0	31.28	31.28	52	72	R	YQGGGGHGGHGGGGYQGGGGR	Y		1	523.057	26: Sum of 2 scans in range 211 (rt=8.70726) to 214 (rt=8.72795) [E:\Plateforme\MSData\ALL\CAVEN5393.RAW]	3	AT2G05380.1	2G05380.1 | Symbols: GRP3S | GRP3S (GLYCINE-RICH PROTEIN 3 SHORT ISOFORM) | chr2:1966851-1967820 FORWARD
79	458.741	915.467	915.467	-0.825808	0	30.32	30.32	228	234	K	PEHIHQR	A		1	946.137	574: Sum of 2 scans in range 1342 (rt=15.7268) to 1356 (rt=15.8111) [E:\Plateforme\MSData\ALL\CAVEN5393.RAW]	2	AT1G54930.1	1G54930.1 | Symbols: | zinc knuckle (CCHC-type) family protein | chr1:20478267-20479671 REVERSE
708	547.816	1093.62	1093.62	-2.30062	0	29.82	29.82	1	10	-	MSLLFGLVAK	H	Oxidation (M) [1]	1	1788.66	1753: Sum of 2 scans in range 3739 (rt=29.792) to 3745 (rt=29.8298) [E:\Plateforme\MSData\ALL\CAVEN5393.RAW]	2	AT5G53790.1	5G53790.1 | Symbols: | unknown protein | chr5:21843501-21845261 FORWARD
1382	634.796	1267.58	1267.58	-0.720271	1	32.46	29.3571	182	191	K	MELDEKMNVK	H	Dioxidation (M) [7]	1	899.732	514: Sum of 2 scans in range 1217 (rt=14.9727) to 1225 (rt=15.0183) [E:\Plateforme\MSData\ALL\CAVEN5393.RAW]	2	AT3G42725.1	3G42725.1 | Symbols: | unknown protein | chr3:14843082-14843690 REVERSE
2754	795.718	2384.13	2384.13	-0.162323	1	32.08	27.1619	1	23	-	MVMMMGRAVAGAEDTGAIVLAAR	E	Oxidation (M) [1], Dioxidation (M) [4], Oxidation (M) [5]	1	2056.72	2113: Sum of 2 scans in range 4470 (rt=34.2416) to 4482 (rt=34.3156) [E:\Plateforme\MSData\ALL\CAVEN5393.RAW]	3	AT3G44784.1	3G44784.1 | Symbols: | unknown protein | chr3:16327458-16327634 REVERSE

### Sheet: peptides
Query	Observed	Mr (expt)	Mr (calc)	delta	miss	score	score (prot)	start	stop		sequence		modifications	#hits	R.T.	Query title	Charge	Accession	Description
96	457.782	913.55	913.548	1.23365	0	35.03	35.03	824	831	K	EIADILLK	E		1	1787.63	1888: Sum of 2 scans in range 4114 (rt=29.7834) to 4118 (rt=29.8044) [E:\Plateforme\MSData\ALL\CAVEN5392.RAW]	2	AT5G50920.1	5G50920.1 | Symbols: CLPC, ATHSP93-V, HSP93-V, DCA1, CLPC1 | CLPC1; ATP binding / ATP-dependent peptidase/ ATPase | chr5:20715710-20719800 REVERSE
101	458.759	915.503	915.503	0.666301	0	37.91	34.8071	545	553	R	AEVSAIQAK	G		1	778.479	337: Sum of 2 scans in range 900 (rt=12.9672) to 902 (rt=12.9821) [E:\Plateforme\MSData\ALL\CAVEN5392.RAW]	2	AT5G50920.1	5G50920.1 | Symbols: CLPC, ATHSP93-V, HSP93-V, DCA1, CLPC1 | CLPC1; ATP binding / ATP-dependent peptidase/ ATPase | chr5:20715710-20719800 REVERSE
503	515.288	1028.56	1028.56	0.287781	0	63.28	63.28	309	318	K	TAIAEGLAQR	I		3	1090.33	816: Sum of 2 scans in range 1889 (rt=18.1598) to 1894 (rt=18.1843) [E:\Plateforme\MSData\ALL\CAVEN5392.RAW]	2	AT5G50920.1	5G50920.1 | Symbols: CLPC, ATHSP93-V, HSP93-V, DCA1, CLPC1 | CLPC1; ATP binding / ATP-dependent peptidase/ ATPase | chr5:20715710-20719800 REVERSE
526	518.762	1035.51	1035.51	0.244324	0	63.04	63.04	500	508	R	HAQVPEEAR	E		1	625.345	139: Scan 483 (rt=10.4224) [E:\Plateforme\MSData\ALL\CAVEN5392.RAW]	2	AT5G50920.1	5G50920.1 | Symbols: CLPC, ATHSP93-V, HSP93-V, DCA1, CLPC1 | CLPC1; ATP binding / ATP-dependent peptidase/ ATPase | chr5:20715710-20719800 REVERSE
541	519.768	1037.52	1037.52	0.719985	0	64.31	64.31	808	815	R	LDEMIVFR	Q	Oxidation (M) [4]	2	1538.86	1527: Sum of 2 scans in range 3352 (rt=25.6375) to 3356 (rt=25.6577) [E:\Plateforme\MSData\ALL\CAVEN5392.RAW]	2	AT5G50920.1	5G50920.1 | Symbols: CLPC, ATHSP93-V, HSP93-V, DCA1, CLPC1 | CLPC1; ATP binding / ATP-dependent peptidase/ ATPase | chr5:20715710-20719800 REVERSE
609	526.253	1050.49	1050.49	1.11662	0	39.28	39.28	875	883	R	LLEDSMAEK	M	Oxidation (M) [6]	2	795.302	365: Scan 952 (rt=13.255) [E:\Plateforme\MSData\ALL\CAVEN5392.RAW]	2	AT5G50920.1	5G50920.1 | Symbols: CLPC, ATHSP93-V, HSP93-V, DCA1, CLPC1 | CLPC1; ATP binding / ATP-dependent peptidase/ ATPase | chr5:20715710-20719800 REVERSE
874	558.799	1115.58	1115.58	0.536043	0	62.03	62.03	841	849	K	EIELQVTER	F		2	1323.93	1193: Scan 2662 (rt=22.0655) [E:\Plateforme\MSData\ALL\CAVEN5392.RAW]	2	AT5G50920.1	5G50920.1 | Symbols: CLPC, ATHSP93-V, HSP93-V, DCA1, CLPC1 | CLPC1; ATP binding / ATP-dependent peptidase/ ATPase | chr5:20715710-20719800 REVERSE
1040	580.302	1158.59	1158.59	0.815648	0	78.43	78.43	485	495	K	AIDLIDEAGSR	V		3	1506.81	1477: Sum of 2 scans in range 3250 (rt=25.0991) to 3256 (rt=25.1279) [E:\Plateforme\MSData\ALL\CAVEN5392.RAW]	2	AT5G50920.1	5G50920.1 | Symbols: CLPC, ATHSP93-V, HSP93-V, DCA1, CLPC1 | CLPC1; ATP binding / ATP-dependent peptidase/ ATPase | chr5:20715710-20719800 REVERSE
1097	588.308	1174.6	1174.6	0.553379	0	79.31	79.31	105	114	K	VIMLAQEEAR	R	Oxidation (M) [3]	1	1139.58	894: Sum of 2 scans in range 2054 (rt=18.9784) to 2060 (rt=19.0075) [E:\Plateforme\MSData\ALL\CAVEN5392.RAW]	2	AT5G50920.1	5G50920.1 | Symbols: CLPC, ATHSP93-V, HSP93-V, DCA1, CLPC1 | CLPC1; ATP binding / ATP-dependent peptidase/ ATPase | chr5:20715710-20719800 REVERSE
1154	595.247	1188.48	1188.48	0.431644	0	63.01	59.9071	672	680	R	LDMSEFMER	H	Oxidation (M) [3], Oxidation (M) [7]	2	1118.73	861: Sum of 2 scans in range 1984 (rt=18.6276) to 1991 (rt=18.6635) [E:\Plateforme\MSData\ALL\CAVEN5392.RAW]	2	AT5G50920.1	5G50920.1 | Symbols: CLPC, ATHSP93-V, HSP93-V, DCA1, CLPC1 | CLPC1; ATP binding / ATP-dependent peptidase/ ATPase | chr5:20715710-20719800 REVERSE
1235	604.326	1206.64	1206.64	2.00309	1	33.31	33.31	417	426	K	HIEKDPALER	R		2	682.654	203: Sum of 2 scans in range 625 (rt=11.3638) to 630 (rt=11.3914) [E:\Plateforme\MSData\ALL\CAVEN5392.RAW]	2	AT5G50920.1	5G50920.1 | Symbols: CLPC, ATHSP93-V, HSP93-V, DCA1, CLPC1 | CLPC1; ATP binding / ATP-dependent peptidase/ ATPase | chr5:20715710-20719800 REVERSE
1259	607.783	1213.55	1213.55	0.947633	0	55.37	55.37	772	781	R	IGFDLDYDEK	D		1	1775.54	1868: Sum of 2 scans in range 4078 (rt=29.5763) to 4084 (rt=29.6083) [E:\Plateforme\MSData\ALL\CAVEN5392.RAW]	2	AT5G50920.1	5G50920.1 | Symbols: CLPC, ATHSP93-V, HSP93-V, DCA1, CLPC1 | CLPC1; ATP binding / ATP-dependent peptidase/ ATPase | chr5:20715710-20719800 REVERSE
1645	657.873	1313.73	1313.73	0.972802	1	47	47	179	189	K	RVLELSLEEAR	Q		2	1440.88	1379: Sum of 2 scans in range 3044 (rt=24.0044) to 3047 (rt=24.025) [E:\Plateforme\MSData\ALL\CAVEN5392.RAW]	2	AT5G50920.1	5G50920.1 | Symbols: CLPC, ATHSP93-V, HSP93-V, DCA1, CLPC1 | CLPC1; ATP binding / ATP-dependent peptidase/ ATPase | chr5:20715710-20719800 REVERSE
1647	658.341	1314.67	1314.67	0.400101	0	52.55	52.55	319	331	R	IASGDVPETIEGK	K		2	1212.02	1011: Sum of 2 scans in range 2290 (rt=20.1874) to 2295 (rt=20.2134) [E:\Plateforme\MSData\ALL\CAVEN5392.RAW]	2	AT5G50920.1	5G50920.1 | Symbols: CLPC, ATHSP93-V, HSP93-V, DCA1, CLPC1 | CLPC1; ATP binding / ATP-dependent peptidase/ ATPase | chr5:20715710-20719800 REVERSE
1826	691.886	1381.76	1381.76	0.76135	1	59.45	59.45	267	279	K	LAEEGKLDPVVGR	Q		2	1150.2	910: Sum of 2 scans in range 2091 (rt=19.1598) to 2095 (rt=19.1804) [E:\Plateforme\MSData\ALL\CAVEN5392.RAW]	2	AT5G50920.1	5G50920.1 | Symbols: CLPC, ATHSP93-V, HSP93-V, DCA1, CLPC1 | CLPC1; ATP binding / ATP-dependent peptidase/ ATPase | chr5:20715710-20719800 REVERSE
1874	699.374	1396.73	1396.73	1.03814	0	47.12	47.12	216	228	R	VLENLGADPSNIR	T		2	1406.3	1322: Sum of 2 scans in range 2929 (rt=23.4252) to 2934 (rt=23.4514) [E:\Plateforme\MSData\ALL\CAVEN5392.RAW]	2	AT5G50920.1	5G50920.1 | Symbols: CLPC, ATHSP93-V, HSP93-V, DCA1, CLPC1 | CLPC1; ATP binding / ATP-dependent peptidase/ ATPase | chr5:20715710-20719800 REVERSE
1951	713.834	1425.65	1425.65	0.6853	0	62.42	62.42	854	866	R	VVDEGYNPSYGAR	P		1	1094.26	821: Sum of 2 scans in range 1904 (rt=18.2294) to 1907 (rt=18.2458) [E:\Plateforme\MSData\ALL\CAVEN5392.RAW]	2	AT5G50920.1	5G50920.1 | Symbols: CLPC, ATHSP93-V, HSP93-V, DCA1, CLPC1 | CLPC1; ATP binding / ATP-dependent peptidase/ ATPase | chr5:20715710-20719800 REVERSE
2003	722.389	1442.76	1442.76	0.880256	1	60.52	60.52	319	332	R	IASGDVPETIEGKK	V		1	1040.66	740: Sum of 2 scans in range 1728 (rt=17.3311) to 1733 (rt=17.3578) [E:\Plateforme\MSData\ALL\CAVEN5392.RAW]	2	AT5G50920.1	5G50920.1 | Symbols: CLPC, ATHSP93-V, HSP93-V, DCA1, CLPC1 | CLPC1; ATP binding / ATP-dependent peptidase/ ATPase | chr5:20715710-20719800 REVERSE
2048	731.914	1461.81	1461.81	1.42563	0	106.85	106.85	333	346	K	VITLDMGLLVAGTK	Y	Dioxidation (M) [6]	1	2002.66	2188: Sum of 2 scans in range 4746 (rt=33.3608) to 4752 (rt=33.3947) [E:\Plateforme\MSData\ALL\CAVEN5392.RAW]	2	AT5G50920.1	5G50920.1 | Symbols: CLPC, ATHSP93-V, HSP93-V, DCA1, CLPC1 | CLPC1; ATP binding / ATP-dependent peptidase/ ATPase | chr5:20715710-20719800 REVERSE
2082	738.897	1475.78	1475.78	1.77872	0	71.01	71.01	163	176	R	GSGFVAVEIPFTPR	A		2	2089.68	2309: Sum of 2 scans in range 4996 (rt=34.8101) to 5002 (rt=34.8459) [E:\Plateforme\MSData\ALL\CAVEN5392.RAW]	2	AT5G50920.1	5G50920.1 | Symbols: CLPC, ATHSP93-V, HSP93-V, DCA1, CLPC1 | CLPC1; ATP binding / ATP-dependent peptidase/ ATPase | chr5:20715710-20719800 REVERSE
2152	756.867	1511.72	1511.72	1.67029	0	94.1	94.1	254	266	K	MPTLEEYGTNLTK	L	Oxidation (M) [1]	2	1534.72	1521: Sum of 2 scans in range 3338 (rt=25.5622) to 3344 (rt=25.5952) [E:\Plateforme\MSData\ALL\CAVEN5392.RAW]	2	AT5G50920.1	5G50920.1 | Symbols: CLPC, ATHSP93-V, HSP93-V, DCA1, CLPC1 | CLPC1; ATP binding / ATP-dependent peptidase/ ATPase | chr5:20715710-20719800 REVERSE
2277	791.441	1580.87	1580.87	1.15949	0	97.32	97.32	433	446	K	VPEPTVDETIQILK	G		1	1928.88	2089: Sum of 2 scans in range 4533 (rt=32.1414) to 4535 (rt=32.1545) [E:\Plateforme\MSData\ALL\CAVEN5392.RAW]	2	AT5G50920.1	5G50920.1 | Symbols: CLPC, ATHSP93-V, HSP93-V, DCA1, CLPC1 | CLPC1; ATP binding / ATP-dependent peptidase/ ATPase | chr5:20715710-20719800 REVERSE
2323	804.936	1607.86	1607.86	1.54989	1	72.78	72.78	709	721	R	RPYTVVLFDEIEK	A		1	1911.48	2064: Sum of 2 scans in range 4479 (rt=31.834) to 4487 (rt=31.8818) [E:\Plateforme\MSData\ALL\CAVEN5392.RAW]	2	AT5G50920.1	5G50920.1 | Symbols: CLPC, ATHSP93-V, HSP93-V, DCA1, CLPC1 | CLPC1; ATP binding / ATP-dependent peptidase/ ATPase | chr5:20715710-20719800 REVERSE
2479	854.407	1706.8	1706.8	1.79576	0	75.86	75.86	657	671	K	ALAAYYFGSEEAMIR	L	Oxidation (M) [13]	2	1901.86	2052: Sum of 2 scans in range 4452 (rt=31.6803) to 4458 (rt=31.7152) [E:\Plateforme\MSData\ALL\CAVEN5392.RAW]	2	AT5G50920.1	5G50920.1 | Symbols: CLPC, ATHSP93-V, HSP93-V, DCA1, CLPC1 | CLPC1; ATP binding / ATP-dependent peptidase/ ATPase | chr5:20715710-20719800 REVERSE
2638	911.486	1820.96	1820.96	0.842964	0	121.65	121.65	751	767	K	NTLLIMTSNVGSSVIEK	G	Oxidation (M) [6]	2	1712.7	1779: Sum of 2 scans in range 3889 (rt=28.5386) to 3891 (rt=28.5514) [E:\Plateforme\MSData\ALL\CAVEN5392.RAW]	2	AT5G50920.1	5G50920.1 | Symbols: CLPC, ATHSP93-V, HSP93-V, DCA1, CLPC1 | CLPC1; ATP binding / ATP-dependent peptidase/ ATPase | chr5:20715710-20719800 REVERSE
2664	922.94	1843.86	1843.86	1.47571	1	73.16	73.16	401	416	R	GELQCIGATTLDEYRK	H		1	1829.62	1946: Sum of 2 scans in range 4238 (rt=30.4768) to 4244 (rt=30.5106) [E:\Plateforme\MSData\ALL\CAVEN5392.RAW]	2	AT5G50920.1	5G50920.1 | Symbols: CLPC, ATHSP93-V, HSP93-V, DCA1, CLPC1 | CLPC1; ATP binding / ATP-dependent peptidase/ ATPase | chr5:20715710-20719800 REVERSE
2742	646.291	1935.85	1935.85	1.86946	1	41.4	41.4	772	787	R	IGFDLDYDEKDSSYNR	I		1	1666.63	1710: Scan 3749 (rt=27.7772) [E:\Plateforme\MSData\ALL\CAVEN5392.RAW]	3	AT5G50920.1	5G50920.1 | Symbols: CLPC, ATHSP93-V, HSP93-V, DCA1, CLPC1 | CLPC1; ATP binding / ATP-dependent peptidase/ ATPase | chr5:20715710-20719800 REVERSE
2758	980.027	1958.04	1958.04	1.25074	1	111.91	111.91	633	651	K	NPNRPIASFIFSGPTGVGK	S		2	1879.21	2018: Sum of 2 scans in range 4387 (rt=31.3031) to 4393 (rt=31.3372) [E:\Plateforme\MSData\ALL\CAVEN5392.RAW]	2	AT5G50920.1	5G50920.1 | Symbols: CLPC, ATHSP93-V, HSP93-V, DCA1, CLPC1 | CLPC1; ATP binding / ATP-dependent peptidase/ ATPase | chr5:20715710-20719800 REVERSE
2789	991.94	1981.87	1981.86	0.468246	0	127.37	127.37	234	253	R	MVGENNEVTANVGGGSSSNK	M	Dioxidation (M) [1]	1	978.191	646: Sum of 2 scans in range 1528 (rt=16.2846) to 1535 (rt=16.3218) [E:\Plateforme\MSData\ALL\CAVEN5392.RAW]	2	AT5G50920.1	5G50920.1 | Symbols: CLPC, ATHSP93-V, HSP93-V, DCA1, CLPC1 | CLPC1; ATP binding / ATP-dependent peptidase/ ATPase | chr5:20715710-20719800 REVERSE
2824	1025.47	2048.94	2048.93	2.69067	0	102.11	102.11	722	738	K	AHPDVFNMMLQILEDGR	L	Dioxidation (M) [8], Dioxidation (M) [9]	2	2181.99	2436: Sum of 2 scans in range 5255 (rt=36.3483) to 5261 (rt=36.3846) [E:\Plateforme\MSData\ALL\CAVEN5392.RAW]	2	AT5G50920.1	5G50920.1 | Symbols: CLPC, ATHSP93-V, HSP93-V, DCA1, CLPC1 | CLPC1; ATP binding / ATP-dependent peptidase/ ATPase | chr5:20715710-20719800 REVERSE
2911	1132.58	2263.15	2263.15	1.58187	0	153.72	153.72	686	707	K	LIGSPPGYVGYTEGGQLTEAVR	R		2	1855.92	1984: Sum of 2 scans in range 4317 (rt=30.9176) to 4322 (rt=30.9465) [E:\Plateforme\MSData\ALL\CAVEN5392.RAW]	2	AT5G50920.1	5G50920.1 | Symbols: CLPC, ATHSP93-V, HSP93-V, DCA1, CLPC1 | CLPC1; ATP binding / ATP-dependent peptidase/ ATPase | chr5:20715710-20719800 REVERSE
527	518.762	1035.51	1035.51	0.437466	0	59.54	59.54	500	508	R	HAQVPEEAR	E		1	616.608	126: Scan 457 (rt=10.2768) [E:\Plateforme\MSData\ALL\CAVEN5392.RAW]	2	AT5G50920.1	5G50920.1 | Symbols: CLPC, ATHSP93-V, HSP93-V, DCA1, CLPC1 | CLPC1; ATP binding / ATP-dependent peptidase/ ATPase | chr5:20715710-20719800 REVERSE
623	527.766	1053.52	1053.52	0.63027	0	44.12	44.12	808	815	R	LDEMIVFR	Q	Dioxidation (M) [4]	2	1626.96	1652: Sum of 2 scans in range 3620 (rt=27.1013) to 3626 (rt=27.1309) [E:\Plateforme\MSData\ALL\CAVEN5392.RAW]	2	AT5G50920.1	5G50920.1 | Symbols: CLPC, ATHSP93-V, HSP93-V, DCA1, CLPC1 | CLPC1; ATP binding / ATP-dependent peptidase/ ATPase | chr5:20715710-20719800 REVERSE
677	534.25	1066.49	1066.49	0.0271921	0	31.75	31.75	875	883	R	LLEDSMAEK	M	Dioxidation (M) [6]	2	855.784	455: Sum of 2 scans in range 1142 (rt=14.2475) to 1148 (rt=14.2786) [E:\Plateforme\MSData\ALL\CAVEN5392.RAW]	2	AT5G50920.1	5G50920.1 | Symbols: CLPC, ATHSP93-V, HSP93-V, DCA1, CLPC1 | CLPC1; ATP binding / ATP-dependent peptidase/ ATPase | chr5:20715710-20719800 REVERSE
1164	596.306	1190.6	1190.6	0.560223	0	62.91	62.91	105	114	K	VIMLAQEEAR	R	Dioxidation (M) [3]	1	1193.65	981: Sum of 2 scans in range 2230 (rt=19.8787) to 2235 (rt=19.9098) [E:\Plateforme\MSData\ALL\CAVEN5392.RAW]	2	AT5G50920.1	5G50920.1 | Symbols: CLPC, ATHSP93-V, HSP93-V, DCA1, CLPC1 | CLPC1; ATP binding / ATP-dependent peptidase/ ATPase | chr5:20715710-20719800 REVERSE
1221	603.245	1204.47	1204.47	0.48901	0	47.32	47.32	672	680	R	LDMSEFMER	H	Oxidation (M) [3], Dioxidation (M) [7]	2	1205.37	995: Sum of 3 scans in range 2259 (rt=20.0248) to 2283 (rt=20.1543) [E:\Plateforme\MSData\ALL\CAVEN5392.RAW]	2	AT5G50920.1	5G50920.1 | Symbols: CLPC, ATHSP93-V, HSP93-V, DCA1, CLPC1 | CLPC1; ATP binding / ATP-dependent peptidase/ ATPase | chr5:20715710-20719800 REVERSE
1293	611.242	1220.47	1220.47	0.364614	0	46.7	46.7	672	680	R	LDMSEFMER	H	Dioxidation (M) [3], Dioxidation (M) [7]	2	1321.25	1187: Sum of 2 scans in range 2649 (rt=22.0037) to 2656 (rt=22.038) [E:\Plateforme\MSData\ALL\CAVEN5392.RAW]	2	AT5G50920.1	5G50920.1 | Symbols: CLPC, ATHSP93-V, HSP93-V, DCA1, CLPC1 | CLPC1; ATP binding / ATP-dependent peptidase/ ATPase | chr5:20715710-20719800 REVERSE
1827	461.593	1381.76	1381.76	0.974122	1	39.5	39.5	267	279	K	LAEEGKLDPVVGR	Q		2	1152.52	914: Scan 2100 (rt=19.2086) [E:\Plateforme\MSData\ALL\CAVEN5392.RAW]	3	AT5G50920.1	5G50920.1 | Symbols: CLPC, ATHSP93-V, HSP93-V, DCA1, CLPC1 | CLPC1; ATP binding / ATP-dependent peptidase/ ATPase | chr5:20715710-20719800 REVERSE
1873	466.585	1396.73	1396.73	0.962247	0	41.01	41.01	216	228	R	VLENLGADPSNIR	T		2	1415.41	1337: Sum of 2 scans in range 2960 (rt=23.5814) to 2963 (rt=23.599) [E:\Plateforme\MSData\ALL\CAVEN5392.RAW]	3	AT5G50920.1	5G50920.1 | Symbols: CLPC, ATHSP93-V, HSP93-V, DCA1, CLPC1 | CLPC1; ATP binding / ATP-dependent peptidase/ ATPase | chr5:20715710-20719800 REVERSE
2014	723.916	1445.82	1445.82	1.26434	0	80.8	80.8	333	346	K	VITLDMGLLVAGTK	Y	Oxidation (M) [6]	1	1909.92	2061: Sum of 2 scans in range 4476 (rt=31.817) to 4481 (rt=31.8469) [E:\Plateforme\MSData\ALL\CAVEN5392.RAW]	2	AT5G50920.1	5G50920.1 | Symbols: CLPC, ATHSP93-V, HSP93-V, DCA1, CLPC1 | CLPC1; ATP binding / ATP-dependent peptidase/ ATPase | chr5:20715710-20719800 REVERSE
2080	492.933	1475.78	1475.78	0.412664	0	36.37	36.37	163	176	R	GSGFVAVEIPFTPR	A		2	2103.81	2326: Sum of 2 scans in range 5035 (rt=35.0426) to 5042 (rt=35.0845) [E:\Plateforme\MSData\ALL\CAVEN5392.RAW]	3	AT5G50920.1	5G50920.1 | Symbols: CLPC, ATHSP93-V, HSP93-V, DCA1, CLPC1 | CLPC1; ATP binding / ATP-dependent peptidase/ ATPase | chr5:20715710-20719800 REVERSE
2081	738.897	1475.78	1475.78	1.6161	0	52.15	52.15	163	176	R	GSGFVAVEIPFTPR	A		2	2123.12	2354: Scan 5092 (rt=35.3853) [E:\Plateforme\MSData\ALL\CAVEN5392.RAW]	2	AT5G50920.1	5G50920.1 | Symbols: CLPC, ATHSP93-V, HSP93-V, DCA1, CLPC1 | CLPC1; ATP binding / ATP-dependent peptidase/ ATPase | chr5:20715710-20719800 REVERSE
2180	764.864	1527.71	1527.71	0.970078	0	85.69	85.69	254	266	K	MPTLEEYGTNLTK	L	Dioxidation (M) [1]	2	1624.14	1649: Sum of 2 scans in range 3612 (rt=27.0587) to 3616 (rt=27.0794) [E:\Plateforme\MSData\ALL\CAVEN5392.RAW]	2	AT5G50920.1	5G50920.1 | Symbols: CLPC, ATHSP93-V, HSP93-V, DCA1, CLPC1 | CLPC1; ATP binding / ATP-dependent peptidase/ ATPase | chr5:20715710-20719800 REVERSE
2276	527.963	1580.87	1580.87	0.769831	0	30.82	30.82	433	446	K	VPEPTVDETIQILK	G		1	1935.18	2096: Sum of 2 scans in range 4550 (rt=32.2413) to 4554 (rt=32.2646) [E:\Plateforme\MSData\ALL\CAVEN5392.RAW]	3	AT5G50920.1	5G50920.1 | Symbols: CLPC, ATHSP93-V, HSP93-V, DCA1, CLPC1 | CLPC1; ATP binding / ATP-dependent peptidase/ ATPase | chr5:20715710-20719800 REVERSE
2502	862.404	1722.79	1722.79	0.987351	0	69.47	69.47	657	671	K	ALAAYYFGSEEAMIR	L	Dioxidation (M) [13]	2	1949.29	2118: Sum of 2 scans in range 4592 (rt=32.4765) to 4596 (rt=32.4998) [E:\Plateforme\MSData\ALL\CAVEN5392.RAW]	2	AT5G50920.1	5G50920.1 | Symbols: CLPC, ATHSP93-V, HSP93-V, DCA1, CLPC1 | CLPC1; ATP binding / ATP-dependent peptidase/ ATPase | chr5:20715710-20719800 REVERSE
2658	919.484	1836.95	1836.95	1.4437	0	104.2	104.2	751	767	K	NTLLIMTSNVGSSVIEK	G	Dioxidation (M) [6]	2	1803.53	1911: Sum of 2 scans in range 4162 (rt=30.0449) to 4167 (rt=30.0726) [E:\Plateforme\MSData\ALL\CAVEN5392.RAW]	2	AT5G50920.1	5G50920.1 | Symbols: CLPC, ATHSP93-V, HSP93-V, DCA1, CLPC1 | CLPC1; ATP binding / ATP-dependent peptidase/ ATPase | chr5:20715710-20719800 REVERSE
2757	653.687	1958.04	1958.04	0.844213	1	65.62	65.62	633	651	K	NPNRPIASFIFSGPTGVGK	S		2	1873.03	2009: Sum of 2 scans in range 4369 (rt=31.2028) to 4374 (rt=31.2316) [E:\Plateforme\MSData\ALL\CAVEN5392.RAW]	3	AT5G50920.1	5G50920.1 | Symbols: CLPC, ATHSP93-V, HSP93-V, DCA1, CLPC1 | CLPC1; ATP binding / ATP-dependent peptidase/ ATPase | chr5:20715710-20719800 REVERSE
2765	656.298	1965.87	1965.87	0.460356	0	56.12	56.12	234	253	R	MVGENNEVTANVGGGSSSNK	M	Oxidation (M) [1]	1	936.392	584: Sum of 2 scans in range 1399 (rt=15.5922) to 1404 (rt=15.6209) [E:\Plateforme\MSData\ALL\CAVEN5392.RAW]	3	AT5G50920.1	5G50920.1 | Symbols: CLPC, ATHSP93-V, HSP93-V, DCA1, CLPC1 | CLPC1; ATP binding / ATP-dependent peptidase/ ATPase | chr5:20715710-20719800 REVERSE
2788	661.629	1981.86	1981.86	-0.0797229	0	62.33	62.33	234	253	R	MVGENNEVTANVGGGSSSNK	M	Dioxidation (M) [1]	1	978.206	647: Sum of 2 scans in range 1529 (rt=16.2905) to 1534 (rt=16.3163) [E:\Plateforme\MSData\ALL\CAVEN5392.RAW]	3	AT5G50920.1	5G50920.1 | Symbols: CLPC, ATHSP93-V, HSP93-V, DCA1, CLPC1 | CLPC1; ATP binding / ATP-dependent peptidase/ ATPase | chr5:20715710-20719800 REVERSE
2766	983.943	1965.87	1965.87	1.00261	0	108.24	108.24	234	253	R	MVGENNEVTANVGGGSSSNK	M	Oxidation (M) [1]	1	936.846	585: Sum of 2 scans in range 1401 (rt=15.6023) to 1405 (rt=15.6259) [E:\Plateforme\MSData\ALL\CAVEN5392.RAW]	2	AT5G50920.1	5G50920.1 | Symbols: CLPC, ATHSP93-V, HSP93-V, DCA1, CLPC1 | CLPC1; ATP binding / ATP-dependent peptidase/ ATPase | chr5:20715710-20719800 REVERSE
2812	678.653	2032.94	2032.93	1.27943	0	69.48	69.48	722	738	K	AHPDVFNMMLQILEDGR	L	Dioxidation (M) [8], Oxidation (M) [9]	2	1992.51	2175: Sum of 2 scans in range 4717 (rt=33.1944) to 4722 (rt=33.2226) [E:\Plateforme\MSData\ALL\CAVEN5392.RAW]	3	AT5G50920.1	5G50920.1 | Symbols: CLPC, ATHSP93-V, HSP93-V, DCA1, CLPC1 | CLPC1; ATP binding / ATP-dependent peptidase/ ATPase | chr5:20715710-20719800 REVERSE
2823	683.985	2048.93	2048.93	2.46324	0	70.16	70.16	722	738	K	AHPDVFNMMLQILEDGR	L	Dioxidation (M) [8], Dioxidation (M) [9]	2	2176.03	2428: Sum of 2 scans in range 5239 (rt=36.2522) to 5244 (rt=36.2822) [E:\Plateforme\MSData\ALL\CAVEN5392.RAW]	3	AT5G50920.1	5G50920.1 | Symbols: CLPC, ATHSP93-V, HSP93-V, DCA1, CLPC1 | CLPC1; ATP binding / ATP-dependent peptidase/ ATPase | chr5:20715710-20719800 REVERSE
2909	755.391	2263.15	2263.15	1.1948	0	70.78	70.78	686	707	K	LIGSPPGYVGYTEGGQLTEAVR	R		2	1869.94	2002: Sum of 2 scans in range 4356 (rt=31.1336) to 4368 (rt=31.1979) [E:\Plateforme\MSData\ALL\CAVEN5392.RAW]	3	AT5G50920.1	5G50920.1 | Symbols: CLPC, ATHSP93-V, HSP93-V, DCA1, CLPC1 | CLPC1; ATP binding / ATP-dependent peptidase/ ATPase | chr5:20715710-20719800 REVERSE
2910	755.391	2263.15	2263.15	1.22131	0	86.23	86.23	686	707	K	LIGSPPGYVGYTEGGQLTEAVR	R		2	1855.13	1982: Sum of 2 scans in range 4314 (rt=30.9019) to 4320 (rt=30.9358) [E:\Plateforme\MSData\ALL\CAVEN5392.RAW]	3	AT5G50920.1	5G50920.1 | Symbols: CLPC, ATHSP93-V, HSP93-V, DCA1, CLPC1 | CLPC1; ATP binding / ATP-dependent peptidase/ ATPase | chr5:20715710-20719800 REVERSE
503	515.288	1028.56	1028.56	0.287781	0	63.28	63.28	330	339	K	TAIAEGLAQR	I		3	1090.33	816: Sum of 2 scans in range 1889 (rt=18.1598) to 1894 (rt=18.1843) [E:\Plateforme\MSData\ALL\CAVEN5392.RAW]	2	AT3G48870.1	3G48870.1 | Symbols: ATCLPC, ATHSP93-III, HSP93-III | HSP93-III; ATP binding / ATPase/ DNA binding / nuclease/ nucleoside-triphosphatase/ nucleotide binding / protein binding | chr3:18122363-18126008 REVERSE
541	519.768	1037.52	1037.52	0.719985	0	64.31	64.31	829	836	R	LDEMIVFR	Q	Oxidation (M) [4]	2	1538.86	1527: Sum of 2 scans in range 3352 (rt=25.6375) to 3356 (rt=25.6577) [E:\Plateforme\MSData\ALL\CAVEN5392.RAW]	2	AT3G48870.1	3G48870.1 | Symbols: ATCLPC, ATHSP93-III, HSP93-III | HSP93-III; ATP binding / ATPase/ DNA binding / nuclease/ nucleoside-triphosphatase/ nucleotide binding / protein binding | chr3:18122363-18126008 REVERSE
606	525.77	1049.53	1049.53	0.793692	0	36.25	36.25	521	529	R	HAQLPEEAR	E		1	727.808	267: Sum of 2 scans in range 756 (rt=12.1218) to 759 (rt=12.1384) [E:\Plateforme\MSData\ALL\CAVEN5392.RAW]	2	AT3G48870.1	3G48870.1 | Symbols: ATCLPC, ATHSP93-III, HSP93-III | HSP93-III; ATP binding / ATPase/ DNA binding / nuclease/ nucleoside-triphosphatase/ nucleotide binding / protein binding | chr3:18122363-18126008 REVERSE
609	526.253	1050.49	1050.49	1.11662	0	39.28	39.28	896	904	R	LLEDSMAEK	M	Oxidation (M) [6]	2	795.302	365: Scan 952 (rt=13.255) [E:\Plateforme\MSData\ALL\CAVEN5392.RAW]	2	AT3G48870.1	3G48870.1 | Symbols: ATCLPC, ATHSP93-III, HSP93-III | HSP93-III; ATP binding / ATPase/ DNA binding / nuclease/ nucleoside-triphosphatase/ nucleotide binding / protein binding | chr3:18122363-18126008 REVERSE
874	558.799	1115.58	1115.58	0.536043	0	62.03	62.03	862	870	K	EIELQVTER	F		2	1323.93	1193: Scan 2662 (rt=22.0655) [E:\Plateforme\MSData\ALL\CAVEN5392.RAW]	2	AT3G48870.1	3G48870.1 | Symbols: ATCLPC, ATHSP93-III, HSP93-III | HSP93-III; ATP binding / ATPase/ DNA binding / nuclease/ nucleoside-triphosphatase/ nucleotide binding / protein binding | chr3:18122363-18126008 REVERSE
1040	580.302	1158.59	1158.59	0.815648	0	78.43	78.43	506	516	K	AIDLIDEAGSR	V		3	1506.81	1477: Sum of 2 scans in range 3250 (rt=25.0991) to 3256 (rt=25.1279) [E:\Plateforme\MSData\ALL\CAVEN5392.RAW]	2	AT3G48870.1	3G48870.1 | Symbols: ATCLPC, ATHSP93-III, HSP93-III | HSP93-III; ATP binding / ATPase/ DNA binding / nuclease/ nucleoside-triphosphatase/ nucleotide binding / protein binding | chr3:18122363-18126008 REVERSE
1154	595.247	1188.48	1188.48	0.431644	0	63.01	59.9071	693	701	R	LDMSEFMER	H	Oxidation (M) [3], Oxidation (M) [7]	2	1118.73	861: Sum of 2 scans in range 1984 (rt=18.6276) to 1991 (rt=18.6635) [E:\Plateforme\MSData\ALL\CAVEN5392.RAW]	2	AT3G48870.1	3G48870.1 | Symbols: ATCLPC, ATHSP93-III, HSP93-III | HSP93-III; ATP binding / ATPase/ DNA binding / nuclease/ nucleoside-triphosphatase/ nucleotide binding / protein binding | chr3:18122363-18126008 REVERSE
1232	604.303	1206.59	1206.59	0.669655	0	60.88	60.88	125	134	K	VIMLSQEEAR	R	Dioxidation (M) [3]	1	1148.46	908: Sum of 2 scans in range 2085 (rt=19.1311) to 2089 (rt=19.1509) [E:\Plateforme\MSData\ALL\CAVEN5392.RAW]	2	AT3G48870.1	3G48870.1 | Symbols: ATCLPC, ATHSP93-III, HSP93-III | HSP93-III; ATP binding / ATPase/ DNA binding / nuclease/ nucleoside-triphosphatase/ nucleotide binding / protein binding | chr3:18122363-18126008 REVERSE
1235	604.326	1206.64	1206.64	2.00309	1	33.31	33.31	438	447	K	HIEKDPALER	R		2	682.654	203: Sum of 2 scans in range 625 (rt=11.3638) to 630 (rt=11.3914) [E:\Plateforme\MSData\ALL\CAVEN5392.RAW]	2	AT3G48870.1	3G48870.1 | Symbols: ATCLPC, ATHSP93-III, HSP93-III | HSP93-III; ATP binding / ATPase/ DNA binding / nuclease/ nucleoside-triphosphatase/ nucleotide binding / protein binding | chr3:18122363-18126008 REVERSE
1584	648.768	1295.52	1295.52	1.29523	0	66.49	66.49	548	558	R	SQDFEMAGSHR	D	Dioxidation (M) [6]	1	730.554	271: Sum of 2 scans in range 763 (rt=12.1572) to 770 (rt=12.1946) [E:\Plateforme\MSData\ALL\CAVEN5392.RAW]	2	AT3G48870.1	3G48870.1 | Symbols: ATCLPC, ATHSP93-III, HSP93-III | HSP93-III; ATP binding / ATPase/ DNA binding / nuclease/ nucleoside-triphosphatase/ nucleotide binding / protein binding | chr3:18122363-18126008 REVERSE
1645	657.873	1313.73	1313.73	0.972802	1	47	47	199	209	K	RVLELSLEEAR	Q		2	1440.88	1379: Sum of 2 scans in range 3044 (rt=24.0044) to 3047 (rt=24.025) [E:\Plateforme\MSData\ALL\CAVEN5392.RAW]	2	AT3G48870.1	3G48870.1 | Symbols: ATCLPC, ATHSP93-III, HSP93-III | HSP93-III; ATP binding / ATPase/ DNA binding / nuclease/ nucleoside-triphosphatase/ nucleotide binding / protein binding | chr3:18122363-18126008 REVERSE
1647	658.341	1314.67	1314.67	0.400101	0	52.55	52.55	340	352	R	IASGDVPETIEGK	T		2	1212.02	1011: Sum of 2 scans in range 2290 (rt=20.1874) to 2295 (rt=20.2134) [E:\Plateforme\MSData\ALL\CAVEN5392.RAW]	2	AT3G48870.1	3G48870.1 | Symbols: ATCLPC, ATHSP93-III, HSP93-III | HSP93-III; ATP binding / ATPase/ DNA binding / nuclease/ nucleoside-triphosphatase/ nucleotide binding / protein binding | chr3:18122363-18126008 REVERSE
1826	691.886	1381.76	1381.76	0.76135	1	59.45	59.45	288	300	K	LAEEGKLDPVVGR	Q		2	1150.2	910: Sum of 2 scans in range 2091 (rt=19.1598) to 2095 (rt=19.1804) [E:\Plateforme\MSData\ALL\CAVEN5392.RAW]	2	AT3G48870.1	3G48870.1 | Symbols: ATCLPC, ATHSP93-III, HSP93-III | HSP93-III; ATP binding / ATPase/ DNA binding / nuclease/ nucleoside-triphosphatase/ nucleotide binding / protein binding | chr3:18122363-18126008 REVERSE
1874	699.374	1396.73	1396.73	1.03814	0	47.12	47.12	236	248	R	VLENLGADPSNIR	T		2	1406.3	1322: Sum of 2 scans in range 2929 (rt=23.4252) to 2934 (rt=23.4514) [E:\Plateforme\MSData\ALL\CAVEN5392.RAW]	2	AT3G48870.1	3G48870.1 | Symbols: ATCLPC, ATHSP93-III, HSP93-III | HSP93-III; ATP binding / ATPase/ DNA binding / nuclease/ nucleoside-triphosphatase/ nucleotide binding / protein binding | chr3:18122363-18126008 REVERSE
1886	701.362	1400.71	1400.71	0.322694	0	68.33	68.33	620	630	R	LLQMEQTLHTR	V	Dioxidation (M) [4]	1	984.323	655: Sum of 2 scans in range 1548 (rt=16.3888) to 1555 (rt=16.422) [E:\Plateforme\MSData\ALL\CAVEN5392.RAW]	2	AT3G48870.1	3G48870.1 | Symbols: ATCLPC, ATHSP93-III, HSP93-III | HSP93-III; ATP binding / ATPase/ DNA binding / nuclease/ nucleoside-triphosphatase/ nucleotide binding / protein binding | chr3:18122363-18126008 REVERSE
2082	738.897	1475.78	1475.78	1.77872	0	71.01	71.01	183	196	R	GSGFVAVEIPFTPR	A		2	2089.68	2309: Sum of 2 scans in range 4996 (rt=34.8101) to 5002 (rt=34.8459) [E:\Plateforme\MSData\ALL\CAVEN5392.RAW]	2	AT3G48870.1	3G48870.1 | Symbols: ATCLPC, ATHSP93-III, HSP93-III | HSP93-III; ATP binding / ATPase/ DNA binding / nuclease/ nucleoside-triphosphatase/ nucleotide binding / protein binding | chr3:18122363-18126008 REVERSE
2152	756.867	1511.72	1511.72	1.67029	0	94.1	94.1	275	287	K	MPTLEEYGTNLTK	L	Oxidation (M) [1]	2	1534.72	1521: Sum of 2 scans in range 3338 (rt=25.5622) to 3344 (rt=25.5952) [E:\Plateforme\MSData\ALL\CAVEN5392.RAW]	2	AT3G48870.1	3G48870.1 | Symbols: ATCLPC, ATHSP93-III, HSP93-III | HSP93-III; ATP binding / ATPase/ DNA binding / nuclease/ nucleoside-triphosphatase/ nucleotide binding / protein binding | chr3:18122363-18126008 REVERSE
2479	854.407	1706.8	1706.8	1.79576	0	75.86	75.86	678	692	K	ALAAYYFGSEEAMIR	L	Oxidation (M) [13]	2	1901.86	2052: Sum of 2 scans in range 4452 (rt=31.6803) to 4458 (rt=31.7152) [E:\Plateforme\MSData\ALL\CAVEN5392.RAW]	2	AT3G48870.1	3G48870.1 | Symbols: ATCLPC, ATHSP93-III, HSP93-III | HSP93-III; ATP binding / ATPase/ DNA binding / nuclease/ nucleoside-triphosphatase/ nucleotide binding / protein binding | chr3:18122363-18126008 REVERSE
2638	911.486	1820.96	1820.96	0.842964	0	121.65	121.65	772	788	K	NTLLIMTSNVGSSVIEK	G	Oxidation (M) [6]	2	1712.7	1779: Sum of 2 scans in range 3889 (rt=28.5386) to 3891 (rt=28.5514) [E:\Plateforme\MSData\ALL\CAVEN5392.RAW]	2	AT3G48870.1	3G48870.1 | Symbols: ATCLPC, ATHSP93-III, HSP93-III | HSP93-III; ATP binding / ATPase/ DNA binding / nuclease/ nucleoside-triphosphatase/ nucleotide binding / protein binding | chr3:18122363-18126008 REVERSE
2664	922.94	1843.86	1843.86	1.47571	1	73.16	73.16	422	437	R	GELQCIGATTIDEYRK	H		1	1829.62	1946: Sum of 2 scans in range 4238 (rt=30.4768) to 4244 (rt=30.5106) [E:\Plateforme\MSData\ALL\CAVEN5392.RAW]	2	AT3G48870.1	3G48870.1 | Symbols: ATCLPC, ATHSP93-III, HSP93-III | HSP93-III; ATP binding / ATPase/ DNA binding / nuclease/ nucleoside-triphosphatase/ nucleotide binding / protein binding | chr3:18122363-18126008 REVERSE
2758	980.027	1958.04	1958.04	1.25074	1	111.91	111.91	654	672	K	NPNRPIASFIFSGPTGVGK	S		2	1879.21	2018: Sum of 2 scans in range 4387 (rt=31.3031) to 4393 (rt=31.3372) [E:\Plateforme\MSData\ALL\CAVEN5392.RAW]	2	AT3G48870.1	3G48870.1 | Symbols: ATCLPC, ATHSP93-III, HSP93-III | HSP93-III; ATP binding / ATPase/ DNA binding / nuclease/ nucleoside-triphosphatase/ nucleotide binding / protein binding | chr3:18122363-18126008 REVERSE
2824	1025.47	2048.94	2048.93	2.69067	0	102.11	102.11	743	759	K	AHPDVFNMMLQILEDGR	L	Dioxidation (M) [8], Dioxidation (M) [9]	2	2181.99	2436: Sum of 2 scans in range 5255 (rt=36.3483) to 5261 (rt=36.3846) [E:\Plateforme\MSData\ALL\CAVEN5392.RAW]	2	AT3G48870.1	3G48870.1 | Symbols: ATCLPC, ATHSP93-III, HSP93-III | HSP93-III; ATP binding / ATPase/ DNA binding / nuclease/ nucleoside-triphosphatase/ nucleotide binding / protein binding | chr3:18122363-18126008 REVERSE
2911	1132.58	2263.15	2263.15	1.58187	0	153.72	153.72	707	728	K	LIGSPPGYVGYTEGGQLTEAVR	R		2	1855.92	1984: Sum of 2 scans in range 4317 (rt=30.9176) to 4322 (rt=30.9465) [E:\Plateforme\MSData\ALL\CAVEN5392.RAW]	2	AT3G48870.1	3G48870.1 | Symbols: ATCLPC, ATHSP93-III, HSP93-III | HSP93-III; ATP binding / ATPase/ DNA binding / nuclease/ nucleoside-triphosphatase/ nucleotide binding / protein binding | chr3:18122363-18126008 REVERSE
623	527.766	1053.52	1053.52	0.63027	0	44.12	44.12	829	836	R	LDEMIVFR	Q	Dioxidation (M) [4]	2	1626.96	1652: Sum of 2 scans in range 3620 (rt=27.1013) to 3626 (rt=27.1309) [E:\Plateforme\MSData\ALL\CAVEN5392.RAW]	2	AT3G48870.1	3G48870.1 | Symbols: ATCLPC, ATHSP93-III, HSP93-III | HSP93-III; ATP binding / ATPase/ DNA binding / nuclease/ nucleoside-triphosphatase/ nucleotide binding / protein binding | chr3:18122363-18126008 REVERSE
677	534.25	1066.49	1066.49	0.0271921	0	31.75	31.75	896	904	R	LLEDSMAEK	M	Dioxidation (M) [6]	2	855.784	455: Sum of 2 scans in range 1142 (rt=14.2475) to 1148 (rt=14.2786) [E:\Plateforme\MSData\ALL\CAVEN5392.RAW]	2	AT3G48870.1	3G48870.1 | Symbols: ATCLPC, ATHSP93-III, HSP93-III | HSP93-III; ATP binding / ATPase/ DNA binding / nuclease/ nucleoside-triphosphatase/ nucleotide binding / protein binding | chr3:18122363-18126008 REVERSE
1221	603.245	1204.47	1204.47	0.48901	0	47.32	47.32	693	701	R	LDMSEFMER	H	Oxidation (M) [3], Dioxidation (M) [7]	2	1205.37	995: Sum of 3 scans in range 2259 (rt=20.0248) to 2283 (rt=20.1543) [E:\Plateforme\MSData\ALL\CAVEN5392.RAW]	2	AT3G48870.1	3G48870.1 | Symbols: ATCLPC, ATHSP93-III, HSP93-III | HSP93-III; ATP binding / ATPase/ DNA binding / nuclease/ nucleoside-triphosphatase/ nucleotide binding / protein binding | chr3:18122363-18126008 REVERSE
1293	611.242	1220.47	1220.47	0.364614	0	46.7	46.7	693	701	R	LDMSEFMER	H	Dioxidation (M) [3], Dioxidation (M) [7]	2	1321.25	1187: Sum of 2 scans in range 2649 (rt=22.0037) to 2656 (rt=22.038) [E:\Plateforme\MSData\ALL\CAVEN5392.RAW]	2	AT3G48870.1	3G48870.1 | Symbols: ATCLPC, ATHSP93-III, HSP93-III | HSP93-III; ATP binding / ATPase/ DNA binding / nuclease/ nucleoside-triphosphatase/ nucleotide binding / protein binding | chr3:18122363-18126008 REVERSE
1515	640.771	1279.53	1279.53	1.48649	0	46.33	46.33	548	558	R	SQDFEMAGSHR	D	Oxidation (M) [6]	1	696.173	222: Sum of 2 scans in range 668 (rt=11.5922) to 671 (rt=11.6136) [E:\Plateforme\MSData\ALL\CAVEN5392.RAW]	2	AT3G48870.1	3G48870.1 | Symbols: ATCLPC, ATHSP93-III, HSP93-III | HSP93-III; ATP binding / ATPase/ DNA binding / nuclease/ nucleoside-triphosphatase/ nucleotide binding / protein binding | chr3:18122363-18126008 REVERSE
1827	461.593	1381.76	1381.76	0.974122	1	39.5	39.5	288	300	K	LAEEGKLDPVVGR	Q		2	1152.52	914: Scan 2100 (rt=19.2086) [E:\Plateforme\MSData\ALL\CAVEN5392.RAW]	3	AT3G48870.1	3G48870.1 | Symbols: ATCLPC, ATHSP93-III, HSP93-III | HSP93-III; ATP binding / ATPase/ DNA binding / nuclease/ nucleoside-triphosphatase/ nucleotide binding / protein binding | chr3:18122363-18126008 REVERSE
1873	466.585	1396.73	1396.73	0.962247	0	41.01	41.01	236	248	R	VLENLGADPSNIR	T		2	1415.41	1337: Sum of 2 scans in range 2960 (rt=23.5814) to 2963 (rt=23.599) [E:\Plateforme\MSData\ALL\CAVEN5392.RAW]	3	AT3G48870.1	3G48870.1 | Symbols: ATCLPC, ATHSP93-III, HSP93-III | HSP93-III; ATP binding / ATPase/ DNA binding / nuclease/ nucleoside-triphosphatase/ nucleotide binding / protein binding | chr3:18122363-18126008 REVERSE
1834	693.364	1384.71	1384.71	0.820386	0	68.24	68.24	620	630	R	LLQMEQTLHTR	V	Oxidation (M) [4]	1	915.774	551: Sum of 2 scans in range 1329 (rt=15.2162) to 1347 (rt=15.3096) [E:\Plateforme\MSData\ALL\CAVEN5392.RAW]	2	AT3G48870.1	3G48870.1 | Symbols: ATCLPC, ATHSP93-III, HSP93-III | HSP93-III; ATP binding / ATPase/ DNA binding / nuclease/ nucleoside-triphosphatase/ nucleotide binding / protein binding | chr3:18122363-18126008 REVERSE
2080	492.933	1475.78	1475.78	0.412664	0	36.37	36.37	183	196	R	GSGFVAVEIPFTPR	A		2	2103.81	2326: Sum of 2 scans in range 5035 (rt=35.0426) to 5042 (rt=35.0845) [E:\Plateforme\MSData\ALL\CAVEN5392.RAW]	3	AT3G48870.1	3G48870.1 | Symbols: ATCLPC, ATHSP93-III, HSP93-III | HSP93-III; ATP binding / ATPase/ DNA binding / nuclease/ nucleoside-triphosphatase/ nucleotide binding / protein binding | chr3:18122363-18126008 REVERSE
2081	738.897	1475.78	1475.78	1.6161	0	52.15	52.15	183	196	R	GSGFVAVEIPFTPR	A		2	2123.12	2354: Scan 5092 (rt=35.3853) [E:\Plateforme\MSData\ALL\CAVEN5392.RAW]	2	AT3G48870.1	3G48870.1 | Symbols: ATCLPC, ATHSP93-III, HSP93-III | HSP93-III; ATP binding / ATPase/ DNA binding / nuclease/ nucleoside-triphosphatase/ nucleotide binding / protein binding | chr3:18122363-18126008 REVERSE
2180	764.864	1527.71	1527.71	0.970078	0	85.69	85.69	275	287	K	MPTLEEYGTNLTK	L	Dioxidation (M) [1]	2	1624.14	1649: Sum of 2 scans in range 3612 (rt=27.0587) to 3616 (rt=27.0794) [E:\Plateforme\MSData\ALL\CAVEN5392.RAW]	2	AT3G48870.1	3G48870.1 | Symbols: ATCLPC, ATHSP93-III, HSP93-III | HSP93-III; ATP binding / ATPase/ DNA binding / nuclease/ nucleoside-triphosphatase/ nucleotide binding / protein binding | chr3:18122363-18126008 REVERSE
2502	862.404	1722.79	1722.79	0.987351	0	69.47	69.47	678	692	K	ALAAYYFGSEEAMIR	L	Dioxidation (M) [13]	2	1949.29	2118: Sum of 2 scans in range 4592 (rt=32.4765) to 4596 (rt=32.4998) [E:\Plateforme\MSData\ALL\CAVEN5392.RAW]	2	AT3G48870.1	3G48870.1 | Symbols: ATCLPC, ATHSP93-III, HSP93-III | HSP93-III; ATP binding / ATPase/ DNA binding / nuclease/ nucleoside-triphosphatase/ nucleotide binding / protein binding | chr3:18122363-18126008 REVERSE
2658	919.484	1836.95	1836.95	1.4437	0	104.2	104.2	772	788	K	NTLLIMTSNVGSSVIEK	G	Dioxidation (M) [6]	2	1803.53	1911: Sum of 2 scans in range 4162 (rt=30.0449) to 4167 (rt=30.0726) [E:\Plateforme\MSData\ALL\CAVEN5392.RAW]	2	AT3G48870.1	3G48870.1 | Symbols: ATCLPC, ATHSP93-III, HSP93-III | HSP93-III; ATP binding / ATPase/ DNA binding / nuclease/ nucleoside-triphosphatase/ nucleotide binding / protein binding | chr3:18122363-18126008 REVERSE
2757	653.687	1958.04	1958.04	0.844213	1	65.62	65.62	654	672	K	NPNRPIASFIFSGPTGVGK	S		2	1873.03	2009: Sum of 2 scans in range 4369 (rt=31.2028) to 4374 (rt=31.2316) [E:\Plateforme\MSData\ALL\CAVEN5392.RAW]	3	AT3G48870.1	3G48870.1 | Symbols: ATCLPC, ATHSP93-III, HSP93-III | HSP93-III; ATP binding / ATPase/ DNA binding / nuclease/ nucleoside-triphosphatase/ nucleotide binding / protein binding | chr3:18122363-18126008 REVERSE
2812	678.653	2032.94	2032.93	1.27943	0	69.48	69.48	743	759	K	AHPDVFNMMLQILEDGR	L	Dioxidation (M) [8], Oxidation (M) [9]	2	1992.51	2175: Sum of 2 scans in range 4717 (rt=33.1944) to 4722 (rt=33.2226) [E:\Plateforme\MSData\ALL\CAVEN5392.RAW]	3	AT3G48870.1	3G48870.1 | Symbols: ATCLPC, ATHSP93-III, HSP93-III | HSP93-III; ATP binding / ATPase/ DNA binding / nuclease/ nucleoside-triphosphatase/ nucleotide binding / protein binding | chr3:18122363-18126008 REVERSE
2823	683.985	2048.93	2048.93	2.46324	0	70.16	70.16	743	759	K	AHPDVFNMMLQILEDGR	L	Dioxidation (M) [8], Dioxidation (M) [9]	2	2176.03	2428: Sum of 2 scans in range 5239 (rt=36.2522) to 5244 (rt=36.2822) [E:\Plateforme\MSData\ALL\CAVEN5392.RAW]	3	AT3G48870.1	3G48870.1 | Symbols: ATCLPC, ATHSP93-III, HSP93-III | HSP93-III; ATP binding / ATPase/ DNA binding / nuclease/ nucleoside-triphosphatase/ nucleotide binding / protein binding | chr3:18122363-18126008 REVERSE
2909	755.391	2263.15	2263.15	1.1948	0	70.78	70.78	707	728	K	LIGSPPGYVGYTEGGQLTEAVR	R		2	1869.94	2002: Sum of 2 scans in range 4356 (rt=31.1336) to 4368 (rt=31.1979) [E:\Plateforme\MSData\ALL\CAVEN5392.RAW]	3	AT3G48870.1	3G48870.1 | Symbols: ATCLPC, ATHSP93-III, HSP93-III | HSP93-III; ATP binding / ATPase/ DNA binding / nuclease/ nucleoside-triphosphatase/ nucleotide binding / protein binding | chr3:18122363-18126008 REVERSE
2910	755.391	2263.15	2263.15	1.22131	0	86.23	86.23	707	728	K	LIGSPPGYVGYTEGGQLTEAVR	R		2	1855.13	1982: Sum of 2 scans in range 4314 (rt=30.9019) to 4320 (rt=30.9358) [E:\Plateforme\MSData\ALL\CAVEN5392.RAW]	3	AT3G48870.1	3G48870.1 | Symbols: ATCLPC, ATHSP93-III, HSP93-III | HSP93-III; ATP binding / ATPase/ DNA binding / nuclease/ nucleoside-triphosphatase/ nucleotide binding / protein binding | chr3:18122363-18126008 REVERSE
205	476.226	950.438	950.438	0.144144	0	37.92	37.92	227	233	K	MLEEIER	E	Dioxidation (M) [1]	1	997.906	675: Sum of 2 scans in range 1590 (rt=16.6167) to 1596 (rt=16.6468) [E:\Plateforme\MSData\ALL\CAVEN5392.RAW]	2	AT3G15950.1	3G15950.1 | Symbols: NAI2 | NAI2 | chr3:5397783-5402610 REVERSE
302	490.738	979.461	979.461	-0.0571743	0	32.95	32.95	459	467	R	EFEAATNAK	A		1	758.908	314: Scan 849 (rt=12.6485) [E:\Plateforme\MSData\ALL\CAVEN5392.RAW]	2	AT3G15950.1	3G15950.1 | Symbols: NAI2 | NAI2 | chr3:5397783-5402610 REVERSE
394	503.766	1005.52	1005.52	0.630522	0	60.94	60.94	419	426	K	IMLEAIER	E	Dioxidation (M) [2]	1	1413.15	1334: Sum of 2 scans in range 2951 (rt=23.5373) to 2957 (rt=23.5676) [E:\Plateforme\MSData\ALL\CAVEN5392.RAW]	2	AT3G15950.1	3G15950.1 | Symbols: NAI2 | NAI2 | chr3:5397783-5402610 REVERSE
408	504.772	1007.53	1007.53	1.25555	0	34.22	34.22	672	681	R	TVDSVFAAAK	T		1	1304.94	1160: Sum of 2 scans in range 2596 (rt=21.735) to 2602 (rt=21.763) [E:\Plateforme\MSData\ALL\CAVEN5392.RAW]	2	AT3G15950.1	3G15950.1 | Symbols: NAI2 | NAI2 | chr3:5397783-5402610 REVERSE
614	526.767	1051.52	1051.52	0.587721	0	34.58	34.58	271	280	R	EFEAATSGLK	E		1	1139.95	895: Sum of 2 scans in range 2056 (rt=18.9868) to 2061 (rt=19.0116) [E:\Plateforme\MSData\ALL\CAVEN5392.RAW]	2	AT3G15950.1	3G15950.1 | Symbols: NAI2 | NAI2 | chr3:5397783-5402610 REVERSE
733	539.763	1077.51	1077.51	-0.0863099	0	57.57	54.4671	379	387	R	NSMLEAIER	E	Oxidation (M) [3]	1	1081.41	801: Sum of 2 scans in range 1859 (rt=18.0068) to 1866 (rt=18.0404) [E:\Plateforme\MSData\ALL\CAVEN5392.RAW]	2	AT3G15950.1	3G15950.1 | Symbols: NAI2 | NAI2 | chr3:5397783-5402610 REVERSE
864	556.756	1111.5	1111.5	0.367073	0	66.95	63.8471	450	458	R	NSMLEAFER	E	Oxidation (M) [3]	1	1277.3	1117: Sum of 2 scans in range 2506 (rt=21.276) to 2511 (rt=21.3008) [E:\Plateforme\MSData\ALL\CAVEN5392.RAW]	2	AT3G15950.1	3G15950.1 | Symbols: NAI2 | NAI2 | chr3:5397783-5402610 REVERSE
1012	576.764	1151.51	1151.51	0.478501	0	30.22	27.1171	187	195	R	QSMLDEIER	D	Dioxidation (M) [3]	1	1198.82	988: Sum of 2 scans in range 2247 (rt=19.9653) to 2253 (rt=19.9954) [E:\Plateforme\MSData\ALL\CAVEN5392.RAW]	2	AT3G15950.1	3G15950.1 | Symbols: NAI2 | NAI2 | chr3:5397783-5402610 REVERSE
1109	590.269	1178.52	1178.52	0.319043	0	43.23	43.23	262	270	R	QNMLDEIER	E	Dioxidation (M) [3]	1	1216.95	1021: Scan 2309 (rt=20.2825) [E:\Plateforme\MSData\ALL\CAVEN5392.RAW]	2	AT3G15950.1	3G15950.1 | Symbols: NAI2 | NAI2 | chr3:5397783-5402610 REVERSE
1147	593.786	1185.56	1185.56	1.07038	0	45.95	45.95	312	321	R	EFEAVTESFK	Q		1	1563.58	1563: Sum of 2 scans in range 3426 (rt=26.0489) to 3430 (rt=26.0705) [E:\Plateforme\MSData\ALL\CAVEN5392.RAW]	2	AT3G15950.1	3G15950.1 | Symbols: NAI2 | NAI2 | chr3:5397783-5402610 REVERSE
1340	616.822	1231.63	1231.63	0.251699	1	51.73	51.73	704	714	K	LEAEKVDVDSK	F		1	814.879	393: Sum of 2 scans in range 1010 (rt=13.5633) to 1017 (rt=13.5993) [E:\Plateforme\MSData\ALL\CAVEN5392.RAW]	2	AT3G15950.1	3G15950.1 | Symbols: NAI2 | NAI2 | chr3:5397783-5402610 REVERSE
1394	625.81	1249.61	1249.61	-1.64932	1	36.76	33.6571	378	387	R	RNSMLEAIER	E	Dioxidation (M) [4]	1	993.752	668: Scan 1581 (rt=16.5625) [E:\Plateforme\MSData\ALL\CAVEN5392.RAW]	2	AT3G15950.1	3G15950.1 | Symbols: NAI2 | NAI2 | chr3:5397783-5402610 REVERSE
1990	720.404	1438.79	1438.79	1.58953	0	50.25	50.25	715	727	K	FTSLTTSLSELLK	E		1	2373.71	2686: Sum of 2 scans in range 5769 (rt=39.5494) to 5773 (rt=39.5743) [E:\Plateforme\MSData\ALL\CAVEN5392.RAW]	2	AT3G15950.1	3G15950.1 | Symbols: NAI2 | NAI2 | chr3:5397783-5402610 REVERSE
2079	738.86	1475.71	1475.7	0.433691	0	68.45	65.3471	158	170	R	EFEAAHAGFEQLK	T		1	1387.97	1294: Sum of 2 scans in range 2870 (rt=23.1204) to 2875 (rt=23.1453) [E:\Plateforme\MSData\ALL\CAVEN5392.RAW]	2	AT3G15950.1	3G15950.1 | Symbols: NAI2 | NAI2 | chr3:5397783-5402610 REVERSE
2098	742.398	1482.78	1482.78	1.15661	0	69.94	69.94	544	556	R	LTTSLNNLVDTHR	K		1	1424.12	1352: Sum of 2 scans in range 2989 (rt=23.7245) to 2993 (rt=23.746) [E:\Plateforme\MSData\ALL\CAVEN5392.RAW]	2	AT3G15950.1	3G15950.1 | Symbols: NAI2 | NAI2 | chr3:5397783-5402610 REVERSE
2268	790.34	1578.67	1578.66	0.336994	0	56.13	56.13	171	185	K	TDDSAQGLDDEQSAK	R		1	816.746	397: Sum of 2 scans in range 1015 (rt=13.5906) to 1023 (rt=13.6343) [E:\Plateforme\MSData\ALL\CAVEN5392.RAW]	2	AT3G15950.1	3G15950.1 | Symbols: NAI2 | NAI2 | chr3:5397783-5402610 REVERSE
2301	799.868	1597.72	1597.72	0.286658	0	75.76	75.76	209	223	K	ADDLTGINDEEHAAK	R		1	1016.68	707: Sum of 2 scans in range 1654 (rt=16.9363) to 1657 (rt=16.9529) [E:\Plateforme\MSData\ALL\CAVEN5392.RAW]	2	AT3G15950.1	3G15950.1 | Symbols: NAI2 | NAI2 | chr3:5397783-5402610 REVERSE
2527	868.391	1734.77	1734.77	1.33044	1	60.14	60.14	171	186	K	TDDSAQGLDDEQSAKR	Q		1	742.593	287: Sum of 2 scans in range 798 (rt=12.3504) to 807 (rt=12.4027) [E:\Plateforme\MSData\ALL\CAVEN5392.RAW]	2	AT3G15950.1	3G15950.1 | Symbols: NAI2 | NAI2 | chr3:5397783-5402610 REVERSE
2537	872.872	1743.73	1743.73	0.165737	1	100.85	100.85	401	416	K	ANDSTGDKDDDEHVAR	R		1	545.899	29: Sum of 2 scans in range 251 (rt=9.07696) to 258 (rt=9.11967) [E:\Plateforme\MSData\ALL\CAVEN5392.RAW]	2	AT3G15950.1	3G15950.1 | Symbols: NAI2 | NAI2 | chr3:5397783-5402610 REVERSE
2573	883.927	1765.84	1765.84	0.927605	1	135.7	135.7	743	758	K	AKDEQAAEEFAVETTK	R		1	1295.32	1146: Sum of 2 scans in range 2566 (rt=21.5782) to 2569 (rt=21.599) [E:\Plateforme\MSData\ALL\CAVEN5392.RAW]	2	AT3G15950.1	3G15950.1 | Symbols: NAI2 | NAI2 | chr3:5397783-5402610 REVERSE
2601	895.904	1789.79	1789.79	1.44877	0	77.7	77.7	728	742	K	EASQAYEEYHEAVHK	A		1	980.732	652: Sum of 2 scans in range 1537 (rt=16.3325) to 1542 (rt=16.3586) [E:\Plateforme\MSData\ALL\CAVEN5392.RAW]	2	AT3G15950.1	3G15950.1 | Symbols: NAI2 | NAI2 | chr3:5397783-5402610 REVERSE
2643	608.652	1822.93	1822.93	1.01759	0	32.49	32.49	604	620	R	DLVNHPNFDAIIAAGTR	Y		1	1978.73	2157: Sum of 2 scans in range 4677 (rt=32.9669) to 4681 (rt=32.9908) [E:\Plateforme\MSData\ALL\CAVEN5392.RAW]	3	AT3G15950.1	3G15950.1 | Symbols: NAI2 | NAI2 | chr3:5397783-5402610 REVERSE
2692	937.467	1872.92	1872.92	1.24084	2	68.5	68.5	434	449	K	GLEELKNESEQAENKR	N		1	1118.2	862: Scan 1986 (rt=18.6367) [E:\Plateforme\MSData\ALL\CAVEN5392.RAW]	2	AT3G15950.1	3G15950.1 | Symbols: NAI2 | NAI2 | chr3:5397783-5402610 REVERSE
2734	641.653	1921.94	1921.94	0.0504699	2	67.02	67.02	743	759	K	AKDEQAAEEFAVETTKR	A		1	1252.06	1076: Sum of 2 scans in range 2421 (rt=20.8529) to 2427 (rt=20.8823) [E:\Plateforme\MSData\ALL\CAVEN5392.RAW]	3	AT3G15950.1	3G15950.1 | Symbols: NAI2 | NAI2 | chr3:5397783-5402610 REVERSE
2773	984.926	1967.84	1967.83	1.4361	0	137	137	360	377	K	QLNLDDFSEGDDSAESAR	R		1	1708.72	1773: Sum of 2 scans in range 3876 (rt=28.467) to 3880 (rt=28.4902) [E:\Plateforme\MSData\ALL\CAVEN5392.RAW]	2	AT3G15950.1	3G15950.1 | Symbols: NAI2 | NAI2 | chr3:5397783-5402610 REVERSE
2818	680.999	2039.98	2039.98	-0.0955894	2	54.65	54.65	284	301	K	INAHTVKDDVDDKEQDAK	R		1	881.845	496: Sum of 2 scans in range 1224 (rt=14.6678) to 1235 (rt=14.727) [E:\Plateforme\MSData\ALL\CAVEN5392.RAW]	3	AT3G15950.1	3G15950.1 | Symbols: NAI2 | NAI2 | chr3:5397783-5402610 REVERSE
2853	701.998	2102.97	2102.97	0.299101	2	61.25	61.25	322	340	K	QLEDIADNKAEGDDESAKR	Q		1	901.273	529: Sum of 2 scans in range 1288 (rt=15.0066) to 1294 (rt=15.0359) [E:\Plateforme\MSData\ALL\CAVEN5392.RAW]	3	AT3G15950.1	3G15950.1 | Symbols: NAI2 | NAI2 | chr3:5397783-5402610 REVERSE
2903	750.344	2248.01	2248.01	0.499553	2	72.35	72.35	127	147	K	EAGSDGINKVEESKDDEEAAR	R		1	928.075	569: Sum of 2 scans in range 1370 (rt=15.4338) to 1381 (rt=15.502) [E:\Plateforme\MSData\ALL\CAVEN5392.RAW]	3	AT3G15950.1	3G15950.1 | Symbols: NAI2 | NAI2 | chr3:5397783-5402610 REVERSE
3019	930.126	2787.36	2787.35	1.6252	0	69.69	69.69	563	591	K	VGSVLGSSSSVTSTTSESAATSESIESLK	Q		1	1747.93	1827: Sum of 2 scans in range 3990 (rt=29.094) to 4004 (rt=29.1702) [E:\Plateforme\MSData\ALL\CAVEN5392.RAW]	3	AT3G15950.1	3G15950.1 | Symbols: NAI2 | NAI2 | chr3:5397783-5402610 REVERSE
338	495.768	989.522	989.522	0.179885	0	35.32	35.32	419	426	K	IMLEAIER	E	Oxidation (M) [2]	1	1369.24	1265: Sum of 2 scans in range 2808 (rt=22.8055) to 2814 (rt=22.8359) [E:\Plateforme\MSData\ALL\CAVEN5392.RAW]	2	AT3G15950.1	3G15950.1 | Symbols: NAI2 | NAI2 | chr3:5397783-5402610 REVERSE
791	547.761	1093.51	1093.51	0.351164	0	48.82	45.7171	379	387	R	NSMLEAIER	E	Dioxidation (M) [3]	1	1180.41	960: Scan 2189 (rt=19.6735) [E:\Plateforme\MSData\ALL\CAVEN5392.RAW]	2	AT3G15950.1	3G15950.1 | Symbols: NAI2 | NAI2 | chr3:5397783-5402610 REVERSE
914	564.753	1127.49	1127.49	0.464748	0	50.72	50.72	450	458	R	NSMLEAFER	E	Dioxidation (M) [3]	1	1381.94	1285: Sum of 2 scans in range 2850 (rt=23.0174) to 2856 (rt=23.0471) [E:\Plateforme\MSData\ALL\CAVEN5392.RAW]	2	AT3G15950.1	3G15950.1 | Symbols: NAI2 | NAI2 | chr3:5397783-5402610 REVERSE
1054	582.272	1162.53	1162.53	0.360421	0	39.38	39.38	262	270	R	QNMLDEIER	E	Oxidation (M) [3]	1	1137.76	892: Scan 2051 (rt=18.9626) [E:\Plateforme\MSData\ALL\CAVEN5392.RAW]	2	AT3G15950.1	3G15950.1 | Symbols: NAI2 | NAI2 | chr3:5397783-5402610 REVERSE
2538	582.251	1743.73	1743.73	0.299932	1	57.46	57.46	401	416	K	ANDSTGDKDDDEHVAR	R		1	547.579	31: Sum of 2 scans in range 256 (rt=9.10758) to 262 (rt=9.14507) [E:\Plateforme\MSData\ALL\CAVEN5392.RAW]	3	AT3G15950.1	3G15950.1 | Symbols: NAI2 | NAI2 | chr3:5397783-5402610 REVERSE
2572	589.62	1765.84	1765.84	0.278621	1	49.89	49.89	743	758	K	AKDEQAAEEFAVETTK	R		1	1300.18	1153: Sum of 2 scans in range 2581 (rt=21.6599) to 2585 (rt=21.6796) [E:\Plateforme\MSData\ALL\CAVEN5392.RAW]	3	AT3G15950.1	3G15950.1 | Symbols: NAI2 | NAI2 | chr3:5397783-5402610 REVERSE
2772	656.953	1967.84	1967.83	0.929956	0	33.22	33.22	360	377	K	QLNLDDFSEGDDSAESAR	R		1	1714.59	1780: Sum of 2 scans in range 3893 (rt=28.5654) to 3897 (rt=28.5877) [E:\Plateforme\MSData\ALL\CAVEN5392.RAW]	3	AT3G15950.1	3G15950.1 | Symbols: NAI2 | NAI2 | chr3:5397783-5402610 REVERSE
51	451.29	900.565	900.564	0.395308	1	33.46	33.46	181	188	K	ALVTELKK	M		1	884.83	502: Sum of 2 scans in range 1236 (rt=14.7328) to 1241 (rt=14.7615) [E:\Plateforme\MSData\ALL\CAVEN5392.RAW]	2	AT1G55490.1	1G55490.1 | Symbols: CPN60B, LEN1 | CPN60B (CHAPERONIN 60 BETA); ATP binding / protein binding | chr1:20715717-20718673 REVERSE
126	464.73	927.445	927.445	-0.123997	0	54.45	54.45	533	541	K	FGYNAATGK	Y		2	949.803	605: Scan 1442 (rt=15.8301) [E:\Plateforme\MSData\ALL\CAVEN5392.RAW]	2	AT1G55490.1	1G55490.1 | Symbols: CPN60B, LEN1 | CPN60B (CHAPERONIN 60 BETA); ATP binding / protein binding | chr1:20715717-20718673 REVERSE
235	480.754	959.493	959.492	0.159459	0	54.79	54.79	450	458	R	VEDALNATK	A		2	818.402	401: Scan 1024 (rt=13.64) [E:\Plateforme\MSData\ALL\CAVEN5392.RAW]	2	AT1G55490.1	1G55490.1 | Symbols: CPN60B, LEN1 | CPN60B (CHAPERONIN 60 BETA); ATP binding / protein binding | chr1:20715717-20718673 REVERSE
336	495.262	988.509	988.508	0.943847	0	31.2	31.2	357	365	R	EEVGLSLDK	A		2	1264.31	1096: Sum of 2 scans in range 2463 (rt=21.0611) to 2467 (rt=21.0825) [E:\Plateforme\MSData\ALL\CAVEN5392.RAW]	2	AT1G55490.1	1G55490.1 | Symbols: CPN60B, LEN1 | CPN60B (CHAPERONIN 60 BETA); ATP binding / protein binding | chr1:20715717-20718673 REVERSE
639	530.306	1058.6	1058.6	-0.434537	1	40.33	40.33	226	235	R	KGVVTLEEGK	S		2	832.869	421: Sum of 2 scans in range 1067 (rt=13.867) to 1073 (rt=13.8953) [E:\Plateforme\MSData\ALL\CAVEN5392.RAW]	2	AT1G55490.1	1G55490.1 | Symbols: CPN60B, LEN1 | CPN60B (CHAPERONIN 60 BETA); ATP binding / protein binding | chr1:20715717-20718673 REVERSE
1044	580.799	1159.58	1159.58	0.771829	0	61.2	61.2	513	524	K	NAGVNGSVVSEK	V		2	788.495	352: Sum of 2 scans in range 930 (rt=13.1308) to 934 (rt=13.1524) [E:\Plateforme\MSData\ALL\CAVEN5392.RAW]	2	AT1G55490.1	1G55490.1 | Symbols: CPN60B, LEN1 | CPN60B (CHAPERONIN 60 BETA); ATP binding / protein binding | chr1:20715717-20718673 REVERSE
1134	591.859	1181.7	1181.7	0.88601	0	62.33	62.33	78	89	K	LADLVGVTLGPK	G		2	1795.17	1899: Sum of 2 scans in range 4136 (rt=29.9034) to 4142 (rt=29.9357) [E:\Plateforme\MSData\ALL\CAVEN5392.RAW]	2	AT1G55490.1	1G55490.1 | Symbols: CPN60B, LEN1 | CPN60B (CHAPERONIN 60 BETA); ATP binding / protein binding | chr1:20715717-20718673 REVERSE
1206	600.337	1198.66	1198.66	2.28756	0	51.2	51.2	286	296	R	DLVGVLEDAIR	G		2	2530.4	2833: Sum of 3 scans in range 6111 (rt=42.1556) to 6115 (rt=42.1909) [E:\Plateforme\MSData\ALL\CAVEN5392.RAW]	2	AT1G55490.1	1G55490.1 | Symbols: CPN60B, LEN1 | CPN60B (CHAPERONIN 60 BETA); ATP binding / protein binding | chr1:20715717-20718673 REVERSE
1332	615.346	1228.68	1228.68	0.184751	1	59.79	59.79	448	458	K	LRVEDALNATK	A		2	1248.69	1071: Sum of 2 scans in range 2411 (rt=20.8037) to 2414 (rt=20.8193) [E:\Plateforme\MSData\ALL\CAVEN5392.RAW]	2	AT1G55490.1	1G55490.1 | Symbols: CPN60B, LEN1 | CPN60B (CHAPERONIN 60 BETA); ATP binding / protein binding | chr1:20715717-20718673 REVERSE
1516	640.888	1279.76	1279.76	0.494624	0	88.39	88.39	161	173	K	VVAAGANPVLITR	G		2	1359.17	1250: Sum of 2 scans in range 2776 (rt=22.647) to 2778 (rt=22.6587) [E:\Plateforme\MSData\ALL\CAVEN5392.RAW]	2	AT1G55490.1	1G55490.1 | Symbols: CPN60B, LEN1 | CPN60B (CHAPERONIN 60 BETA); ATP binding / protein binding | chr1:20715717-20718673 REVERSE
2088	740.353	1478.69	1478.69	1.16996	0	98.45	98.45	405	416	K	NLIEQAEQDYEK	E		2	1784.05	1881: Sum of 2 scans in range 4103 (rt=29.7156) to 4109 (rt=29.7526) [E:\Plateforme\MSData\ALL\CAVEN5392.RAW]	2	AT1G55490.1	1G55490.1 | Symbols: CPN60B, LEN1 | CPN60B (CHAPERONIN 60 BETA); ATP binding / protein binding | chr1:20715717-20718673 REVERSE
2140	753.362	1504.71	1504.71	1.0075	0	78.17	78.17	252	264	R	GYISPYFVTDSEK	M		2	1752.53	1835: Sum of 2 scans in range 4008 (rt=29.1929) to 4014 (rt=29.2248) [E:\Plateforme\MSData\ALL\CAVEN5392.RAW]	2	AT1G55490.1	1G55490.1 | Symbols: CPN60B, LEN1 | CPN60B (CHAPERONIN 60 BETA); ATP binding / protein binding | chr1:20715717-20718673 REVERSE
2211	771.389	1540.76	1540.76	1.18707	0	61.42	61.42	114	127	R	EVELEDPVENIGAK	L		2	1655.31	1692: Sum of 2 scans in range 3712 (rt=27.5777) to 3716 (rt=27.5992) [E:\Plateforme\MSData\ALL\CAVEN5392.RAW]	2	AT1G55490.1	1G55490.1 | Symbols: CPN60B, LEN1 | CPN60B (CHAPERONIN 60 BETA); ATP binding / protein binding | chr1:20715717-20718673 REVERSE
2230	776.882	1551.75	1551.75	0.727566	0	100.86	100.86	542	555	K	YEDLMAAGIIDPTK	V	Oxidation (M) [5]	2	1676.39	1725: Sum of 2 scans in range 3779 (rt=27.9316) to 3782 (rt=27.948) [E:\Plateforme\MSData\ALL\CAVEN5392.RAW]	2	AT1G55490.1	1G55490.1 | Symbols: CPN60B, LEN1 | CPN60B (CHAPERONIN 60 BETA); ATP binding / protein binding | chr1:20715717-20718673 REVERSE
2275	791.372	1580.73	1580.73	0.604152	1	69.33	69.33	556	569	K	VVRCCLEHAASVAK	T		2	1278.43	1119: Sum of 2 scans in range 2509 (rt=21.2916) to 2515 (rt=21.3228) [E:\Plateforme\MSData\ALL\CAVEN5392.RAW]	2	AT1G55490.1	1G55490.1 | Symbols: CPN60B, LEN1 | CPN60B (CHAPERONIN 60 BETA); ATP binding / protein binding | chr1:20715717-20718673 REVERSE
2319	804.392	1606.77	1606.77	0.919236	0	89.44	89.44	382	397	K	ETSTIVGDGSTQDAVK	K		1	1037.09	735: Sum of 2 scans in range 1718 (rt=17.2765) to 1721 (rt=17.2932) [E:\Plateforme\MSData\ALL\CAVEN5392.RAW]	2	AT1G55490.1	1G55490.1 | Symbols: CPN60B, LEN1 | CPN60B (CHAPERONIN 60 BETA); ATP binding / protein binding | chr1:20715717-20718673 REVERSE
2449	846.437	1690.86	1690.86	1.49037	0	84.7	84.7	459	475	K	AAVEEGIVVGGGCTLLR	L		2	1973.91	2149: Sum of 2 scans in range 4663 (rt=32.8865) to 4667 (rt=32.9104) [E:\Plateforme\MSData\ALL\CAVEN5392.RAW]	2	AT1G55490.1	1G55490.1 | Symbols: CPN60B, LEN1 | CPN60B (CHAPERONIN 60 BETA); ATP binding / protein binding | chr1:20715717-20718673 REVERSE
2492	858.937	1715.86	1715.86	1.09916	1	59.71	59.71	485	500	K	ATLDNDEEKVGADIVK	R		1	1333.43	1209: Sum of 2 scans in range 2690 (rt=22.209) to 2696 (rt=22.2386) [E:\Plateforme\MSData\ALL\CAVEN5392.RAW]	2	AT1G55490.1	1G55490.1 | Symbols: CPN60B, LEN1 | CPN60B (CHAPERONIN 60 BETA); ATP binding / protein binding | chr1:20715717-20718673 REVERSE
2529	868.44	1734.86	1734.86	0.542982	1	66.61	66.61	382	398	K	ETSTIVGDGSTQDAVKK	R		1	872.428	482: Sum of 2 scans in range 1196 (rt=14.524) to 1202 (rt=14.5569) [E:\Plateforme\MSData\ALL\CAVEN5392.RAW]	2	AT1G55490.1	1G55490.1 | Symbols: CPN60B, LEN1 | CPN60B (CHAPERONIN 60 BETA); ATP binding / protein binding | chr1:20715717-20718673 REVERSE
2533	868.922	1735.83	1735.83	1.27144	1	111.49	111.49	405	418	K	NLIEQAEQDYEKEK	L		2	1795.88	1901: Sum of 2 scans in range 4138 (rt=29.9125) to 4145 (rt=29.95) [E:\Plateforme\MSData\ALL\CAVEN5392.RAW]	2	AT1G55490.1	1G55490.1 | Symbols: CPN60B, LEN1 | CPN60B (CHAPERONIN 60 BETA); ATP binding / protein binding | chr1:20715717-20718673 REVERSE
2671	925.009	1848	1848	2.24026	0	87.63	87.63	340	356	K	SQYLDDIAILTGATVIR	E		2	2475.79	2792: Sum of 2 scans in range 5999 (rt=41.2499) to 6003 (rt=41.2764) [E:\Plateforme\MSData\ALL\CAVEN5392.RAW]	2	AT1G55490.1	1G55490.1 | Symbols: CPN60B, LEN1 | CPN60B (CHAPERONIN 60 BETA); ATP binding / protein binding | chr1:20715717-20718673 REVERSE
2691	624.994	1871.96	1871.96	0.227035	2	45.33	45.33	485	501	K	ATLDNDEEKVGADIVKR	A		1	1243.5	1063: Sum of 2 scans in range 2393 (rt=20.7085) to 2399 (rt=20.7416) [E:\Plateforme\MSData\ALL\CAVEN5392.RAW]	3	AT1G55490.1	1G55490.1 | Symbols: CPN60B, LEN1 | CPN60B (CHAPERONIN 60 BETA); ATP binding / protein binding | chr1:20715717-20718673 REVERSE
2707	944.432	1886.85	1886.85	1.49721	0	89.75	89.75	236	251	K	SAENNLYVVEGMQFDR	G	Oxidation (M) [12]	2	1688.48	1743: Sum of 2 scans in range 3813 (rt=28.1259) to 3818 (rt=28.1569) [E:\Plateforme\MSData\ALL\CAVEN5392.RAW]	2	AT1G55490.1	1G55490.1 | Symbols: CPN60B, LEN1 | CPN60B (CHAPERONIN 60 BETA); ATP binding / protein binding | chr1:20715717-20718673 REVERSE
2780	659.706	1976.1	1976.09	0.68266	1	29.6	29.6	339	356	R	KSQYLDDIAILTGATVIR	E		2	2245.95	2523: Sum of 2 scans in range 5430 (rt=37.406) to 5439 (rt=37.4589) [E:\Plateforme\MSData\ALL\CAVEN5392.RAW]	3	AT1G55490.1	1G55490.1 | Symbols: CPN60B, LEN1 | CPN60B (CHAPERONIN 60 BETA); ATP binding / protein binding | chr1:20715717-20718673 REVERSE
2983	822.092	2463.25	2463.25	2.08789	0	97.49	97.49	136	160	K	TNDLAGDGTTTSVVLAQGFIAEGVK	V		2	2239.52	2517: Sum of 2 scans in range 5414 (rt=37.3096) to 5419 (rt=37.3411) [E:\Plateforme\MSData\ALL\CAVEN5392.RAW]	3	AT1G55490.1	1G55490.1 | Symbols: CPN60B, LEN1 | CPN60B (CHAPERONIN 60 BETA); ATP binding / protein binding | chr1:20715717-20718673 REVERSE
1205	600.336	1198.66	1198.66	1.98723	0	42.08	42.08	286	296	R	DLVGVLEDAIR	G		2	2566.97	2851: Sum of 2 scans in range 6170 (rt=42.7504) to 6179 (rt=42.8152) [E:\Plateforme\MSData\ALL\CAVEN5392.RAW]	2	AT1G55490.1	1G55490.1 | Symbols: CPN60B, LEN1 | CPN60B (CHAPERONIN 60 BETA); ATP binding / protein binding | chr1:20715717-20718673 REVERSE
2251	784.88	1567.75	1567.74	0.756501	0	76.66	76.66	542	555	K	YEDLMAAGIIDPTK	V	Dioxidation (M) [5]	2	1747.15	1828: Sum of 2 scans in range 3992 (rt=29.1051) to 3997 (rt=29.1331) [E:\Plateforme\MSData\ALL\CAVEN5392.RAW]	2	AT1G55490.1	1G55490.1 | Symbols: CPN60B, LEN1 | CPN60B (CHAPERONIN 60 BETA); ATP binding / protein binding | chr1:20715717-20718673 REVERSE
2491	572.96	1715.86	1715.86	0.303055	1	38.58	38.58	485	500	K	ATLDNDEEKVGADIVK	R		1	1330.04	1203: Sum of 2 scans in range 2679 (rt=22.1552) to 2684 (rt=22.1793) [E:\Plateforme\MSData\ALL\CAVEN5392.RAW]	3	AT1G55490.1	1G55490.1 | Symbols: CPN60B, LEN1 | CPN60B (CHAPERONIN 60 BETA); ATP binding / protein binding | chr1:20715717-20718673 REVERSE
2670	617.008	1848	1848	1.78247	0	53.59	53.59	340	356	K	SQYLDDIAILTGATVIR	E		2	2477.39	2791: Sum of 2 scans in range 5998 (rt=41.2441) to 6012 (rt=41.3356) [E:\Plateforme\MSData\ALL\CAVEN5392.RAW]	3	AT1G55490.1	1G55490.1 | Symbols: CPN60B, LEN1 | CPN60B (CHAPERONIN 60 BETA); ATP binding / protein binding | chr1:20715717-20718673 REVERSE
2706	629.957	1886.85	1886.85	0.858045	0	70.4	70.4	236	251	K	SAENNLYVVEGMQFDR	G	Oxidation (M) [12]	2	1689.11	1745: Scan 3817 (rt=28.1518) [E:\Plateforme\MSData\ALL\CAVEN5392.RAW]	3	AT1G55490.1	1G55490.1 | Symbols: CPN60B, LEN1 | CPN60B (CHAPERONIN 60 BETA); ATP binding / protein binding | chr1:20715717-20718673 REVERSE
2725	952.429	1902.84	1902.84	1.17824	0	83.67	83.67	236	251	K	SAENNLYVVEGMQFDR	G	Dioxidation (M) [12]	2	1771.98	1863: Sum of 2 scans in range 4067 (rt=29.5165) to 4073 (rt=29.5494) [E:\Plateforme\MSData\ALL\CAVEN5392.RAW]	2	AT1G55490.1	1G55490.1 | Symbols: CPN60B, LEN1 | CPN60B (CHAPERONIN 60 BETA); ATP binding / protein binding | chr1:20715717-20718673 REVERSE
64	453.22	904.426	904.425	0.807143	0	51.51	51.51	162	170	R	DTSGEALGR	G		1	749.635	298: Scan 822 (rt=12.4939) [E:\Plateforme\MSData\ALL\CAVEN5392.RAW]	2	AT5G56010.1	5G56010.1 | Symbols: HSP81-3 | HSP81-3; ATP binding / unfolded protein binding | chr5:22681410-22683911 FORWARD
192	475.246	948.477	948.476	0.494477	0	73.74	73.74	441	449	K	SGDELTSLK	D		2	1090.99	817: Sum of 2 scans in range 1892 (rt=18.1735) to 1896 (rt=18.1928) [E:\Plateforme\MSData\ALL\CAVEN5392.RAW]	2	AT5G56010.1	5G56010.1 | Symbols: HSP81-3 | HSP81-3; ATP binding / unfolded protein binding | chr5:22681410-22683911 FORWARD
292	489.717	977.42	977.419	0.70901	0	33.8	33.8	522	529	K	LDETEDEK	K		2	595.618	96: Sum of 2 scans in range 395 (rt=9.90744) to 402 (rt=9.94651) [E:\Plateforme\MSData\ALL\CAVEN5392.RAW]	2	AT5G56010.1	5G56010.1 | Symbols: HSP81-3 | HSP81-3; ATP binding / unfolded protein binding | chr5:22681410-22683911 FORWARD
619	527.267	1052.52	1052.52	0.855092	0	53.25	53.25	318	326	R	APFDLFDTK	K		2	1976.15	2153: Sum of 2 scans in range 4670 (rt=32.9269) to 4673 (rt=32.9448) [E:\Plateforme\MSData\ALL\CAVEN5392.RAW]	2	AT5G56010.1	5G56010.1 | Symbols: HSP81-3 | HSP81-3; ATP binding / unfolded protein binding | chr5:22681410-22683911 FORWARD
835	553.765	1105.51	1105.51	0.577107	1	40.76	40.76	522	530	K	LDETEDEKK	K		2	548.973	33: Sum of 2 scans in range 260 (rt=9.13115) to 266 (rt=9.16796) [E:\Plateforme\MSData\ALL\CAVEN5392.RAW]	2	AT5G56010.1	5G56010.1 | Symbols: HSP81-3 | HSP81-3; ATP binding / unfolded protein binding | chr5:22681410-22683911 FORWARD
938	567.296	1132.58	1132.58	0.452067	0	42.69	42.69	472	481	K	AVENSPFLEK	L		2	1287.52	1134: Sum of 2 scans in range 2540 (rt=21.4466) to 2545 (rt=21.4707) [E:\Plateforme\MSData\ALL\CAVEN5392.RAW]	2	AT5G56010.1	5G56010.1 | Symbols: HSP81-3 | HSP81-3; ATP binding / unfolded protein binding | chr5:22681410-22683911 FORWARD
1071	584.789	1167.56	1167.56	0.630373	0	32.7	32.7	418	427	K	LGIHEDSQNR	T		2	700.583	230: Sum of 2 scans in range 680 (rt=11.6624) to 685 (rt=11.6903) [E:\Plateforme\MSData\ALL\CAVEN5392.RAW]	2	AT5G56010.1	5G56010.1 | Symbols: HSP81-3 | HSP81-3; ATP binding / unfolded protein binding | chr5:22681410-22683911 FORWARD
1242	605.317	1208.62	1208.62	1.03838	1	39.69	39.69	317	326	K	RAPFDLFDTK	K		2	1770.37	1862: Sum of 2 scans in range 4064 (rt=29.5002) to 4066 (rt=29.512) [E:\Plateforme\MSData\ALL\CAVEN5392.RAW]	2	AT5G56010.1	5G56010.1 | Symbols: HSP81-3 | HSP81-3; ATP binding / unfolded protein binding | chr5:22681410-22683911 FORWARD
1424	628.852	1255.69	1255.69	0.491364	0	56.85	56.85	88	99	K	ADLVNNLGTIAR	S		2	1615.66	1635: Sum of 2 scans in range 3586 (rt=26.9109) to 3592 (rt=26.9443) [E:\Plateforme\MSData\ALL\CAVEN5392.RAW]	2	AT5G56010.1	5G56010.1 | Symbols: HSP81-3 | HSP81-3; ATP binding / unfolded protein binding | chr5:22681410-22683911 FORWARD
1451	631.343	1260.67	1260.67	0.124537	1	54.35	54.35	471	481	K	KAVENSPFLEK	L		2	1037.4	736: Sum of 2 scans in range 1719 (rt=17.2821) to 1722 (rt=17.298) [E:\Plateforme\MSData\ALL\CAVEN5392.RAW]	2	AT5G56010.1	5G56010.1 | Symbols: HSP81-3 | HSP81-3; ATP binding / unfolded protein binding | chr5:22681410-22683911 FORWARD
1562	646.323	1290.63	1290.63	0.862369	0	62.25	62.25	34	45	R	ELISNSSDALDK	I		2	1195.54	983: Sum of 2 scans in range 2236 (rt=19.9138) to 2241 (rt=19.9375) [E:\Plateforme\MSData\ALL\CAVEN5392.RAW]	2	AT5G56010.1	5G56010.1 | Symbols: HSP81-3 | HSP81-3; ATP binding / unfolded protein binding | chr5:22681410-22683911 FORWARD
1666	660.833	1319.65	1319.65	0.611525	0	79	79	299	309	K	HFSVEGQLEFK	A		2	1521.95	1503: Sum of 2 scans in range 3300 (rt=25.3549) to 3304 (rt=25.3767) [E:\Plateforme\MSData\ALL\CAVEN5392.RAW]	2	AT5G56010.1	5G56010.1 | Symbols: HSP81-3 | HSP81-3; ATP binding / unfolded protein binding | chr5:22681410-22683911 FORWARD
1759	679.283	1356.55	1356.55	0.475471	0	26.18	26.18	180	189	K	EDQMEYIEER	R	Oxidation (M) [4]	1	1043.08	744: Sum of 2 scans in range 1736 (rt=17.3722) to 1741 (rt=17.3972) [E:\Plateforme\MSData\ALL\CAVEN5392.RAW]	2	AT5G56010.1	5G56010.1 | Symbols: HSP81-3 | HSP81-3; ATP binding / unfolded protein binding | chr5:22681410-22683911 FORWARD
1901	703.338	1404.66	1404.66	-0.255578	1	49.68	49.68	518	529	K	EGLKLDETEDEK	K		2	998.836	677: Sum of 2 scans in range 1594 (rt=16.6344) to 1599 (rt=16.6601) [E:\Plateforme\MSData\ALL\CAVEN5392.RAW]	2	AT5G56010.1	5G56010.1 | Symbols: HSP81-3 | HSP81-3; ATP binding / unfolded protein binding | chr5:22681410-22683911 FORWARD
2178	764.405	1526.8	1526.79	1.06498	0	69.2	69.2	358	371	K	GIVDSEDLPLNISR	E		2	1869.39	2003: Sum of 2 scans in range 4359 (rt=31.1478) to 4362 (rt=31.1652) [E:\Plateforme\MSData\ALL\CAVEN5392.RAW]	2	AT5G56010.1	5G56010.1 | Symbols: HSP81-3 | HSP81-3; ATP binding / unfolded protein binding | chr5:22681410-22683911 FORWARD
2187	767.386	1532.76	1532.76	0.655681	2	49.23	49.23	518	530	K	EGLKLDETEDEKK	K		2	852.759	452: Sum of 2 scans in range 1134 (rt=14.2043) to 1137 (rt=14.221) [E:\Plateforme\MSData\ALL\CAVEN5392.RAW]	2	AT5G56010.1	5G56010.1 | Symbols: HSP81-3 | HSP81-3; ATP binding / unfolded protein binding | chr5:22681410-22683911 FORWARD
2242	780.916	1559.82	1559.82	0.787273	1	94.36	94.36	34	47	R	ELISNSSDALDKIR	F		2	1449.85	1394: Sum of 2 scans in range 3071 (rt=24.1483) to 3077 (rt=24.1801) [E:\Plateforme\MSData\ALL\CAVEN5392.RAW]	2	AT5G56010.1	5G56010.1 | Symbols: HSP81-3 | HSP81-3; ATP binding / unfolded protein binding | chr5:22681410-22683911 FORWARD
2279	528.602	1582.78	1582.78	0.595786	1	74.06	74.06	441	454	K	SGDELTSLKDYVTR	M		2	1698.17	1757: Sum of 2 scans in range 3842 (rt=28.2819) to 3850 (rt=28.3239) [E:\Plateforme\MSData\ALL\CAVEN5392.RAW]	3	AT5G56010.1	5G56010.1 | Symbols: HSP81-3 | HSP81-3; ATP binding / unfolded protein binding | chr5:22681410-22683911 FORWARD
2302	800.879	1599.74	1599.74	1.35959	0	73.66	73.66	457	470	K	EGQNDIFYITGESK	K		2	1749.1	1832: Sum of 2 scans in range 3999 (rt=29.1432) to 4002 (rt=29.1602) [E:\Plateforme\MSData\ALL\CAVEN5392.RAW]	2	AT5G56010.1	5G56010.1 | Symbols: HSP81-3 | HSP81-3; ATP binding / unfolded protein binding | chr5:22681410-22683911 FORWARD
2346	810.386	1618.76	1618.76	0.632584	2	64.84	64.84	234	246	K	VEEVDEEKEKEEK	K		2	590.485	89: Sum of 2 scans in range 378 (rt=9.80988) to 389 (rt=9.87296) [E:\Plateforme\MSData\ALL\CAVEN5392.RAW]	2	AT5G56010.1	5G56010.1 | Symbols: HSP81-3 | HSP81-3; ATP binding / unfolded protein binding | chr5:22681410-22683911 FORWARD
2452	847.936	1693.86	1693.86	1.20199	0	102.53	102.53	72	87	K	TNNTLTIIDSGIGMTK	A	Oxidation (M) [14]	2	1738.96	1815: Sum of 2 scans in range 3967 (rt=28.9688) to 3972 (rt=28.9965) [E:\Plateforme\MSData\ALL\CAVEN5392.RAW]	2	AT5G56010.1	5G56010.1 | Symbols: HSP81-3 | HSP81-3; ATP binding / unfolded protein binding | chr5:22681410-22683911 FORWARD
2522	867.977	1733.94	1733.94	1.94759	0	72.68	72.68	57	71	K	LDGQPELFIHIIPDK	T		2	2015.08	2205: Sum of 2 scans in range 4783 (rt=33.57) to 4788 (rt=33.5994) [E:\Plateforme\MSData\ALL\CAVEN5392.RAW]	2	AT5G56010.1	5G56010.1 | Symbols: HSP81-3 | HSP81-3; ATP binding / unfolded protein binding | chr5:22681410-22683911 FORWARD
2679	928.408	1854.8	1854.8	1.74844	0	106.86	106.86	604	618	K	TMEINPENSIMDELR	K	Dioxidation (M) [2], Dioxidation (M) [11]	2	1823.96	1938: Sum of 2 scans in range 4223 (rt=30.3857) to 4227 (rt=30.4131) [E:\Plateforme\MSData\ALL\CAVEN5392.RAW]	2	AT5G56010.1	5G56010.1 | Symbols: HSP81-3 | HSP81-3; ATP binding / unfolded protein binding | chr5:22681410-22683911 FORWARD
2683	929.966	1857.92	1857.91	1.2584	2	101.04	97.9371	271	285	R	KPEEINKEEYAAFYK	S		2	1271.66	1108: Sum of 2 scans in range 2488 (rt=21.1854) to 2491 (rt=21.2031) [E:\Plateforme\MSData\ALL\CAVEN5392.RAW]	2	AT5G56010.1	5G56010.1 | Symbols: HSP81-3 | HSP81-3; ATP binding / unfolded protein binding | chr5:22681410-22683911 FORWARD
2697	938.445	1874.87	1874.87	1.35423	1	110.44	110.44	455	470	R	MKEGQNDIFYITGESK	K	Oxidation (M) [1]	2	1490.34	1453: Sum of 2 scans in range 3199 (rt=24.825) to 3204 (rt=24.8531) [E:\Plateforme\MSData\ALL\CAVEN5392.RAW]	2	AT5G56010.1	5G56010.1 | Symbols: HSP81-3 | HSP81-3; ATP binding / unfolded protein binding | chr5:22681410-22683911 FORWARD
1561	646.323	1290.63	1290.63	0.831377	0	51.34	51.34	34	45	R	ELISNSSDALDK	I		2	1226.68	1036: Sum of 2 scans in range 2337 (rt=20.43) to 2343 (rt=20.4593) [E:\Plateforme\MSData\ALL\CAVEN5392.RAW]	2	AT5G56010.1	5G56010.1 | Symbols: HSP81-3 | HSP81-3; ATP binding / unfolded protein binding | chr5:22681410-22683911 FORWARD
2177	509.939	1526.8	1526.79	0.753212	0	34.33	34.33	358	371	K	GIVDSEDLPLNISR	E		2	1875.41	2012: Sum of 2 scans in range 4376 (rt=31.2424) to 4381 (rt=31.2713) [E:\Plateforme\MSData\ALL\CAVEN5392.RAW]	3	AT5G56010.1	5G56010.1 | Symbols: HSP81-3 | HSP81-3; ATP binding / unfolded protein binding | chr5:22681410-22683911 FORWARD
2186	511.926	1532.76	1532.76	-0.052846	2	37.8	37.8	518	530	K	EGLKLDETEDEKK	K		2	850.867	448: Sum of 2 scans in range 1127 (rt=14.167) to 1132 (rt=14.1952) [E:\Plateforme\MSData\ALL\CAVEN5392.RAW]	3	AT5G56010.1	5G56010.1 | Symbols: HSP81-3 | HSP81-3; ATP binding / unfolded protein binding | chr5:22681410-22683911 FORWARD
2280	792.4	1582.79	1582.78	1.0292	1	70.76	70.76	441	454	K	SGDELTSLKDYVTR	M		2	1700.77	1760: Sum of 2 scans in range 3853 (rt=28.338) to 3856 (rt=28.3545) [E:\Plateforme\MSData\ALL\CAVEN5392.RAW]	2	AT5G56010.1	5G56010.1 | Symbols: HSP81-3 | HSP81-3; ATP binding / unfolded protein binding | chr5:22681410-22683911 FORWARD
2484	855.934	1709.85	1709.85	1.18899	0	97.72	97.72	72	87	K	TNNTLTIIDSGIGMTK	A	Dioxidation (M) [14]	2	1803.21	1910: Sum of 2 scans in range 4161 (rt=30.0393) to 4166 (rt=30.0677) [E:\Plateforme\MSData\ALL\CAVEN5392.RAW]	2	AT5G56010.1	5G56010.1 | Symbols: HSP81-3 | HSP81-3; ATP binding / unfolded protein binding | chr5:22681410-22683911 FORWARD
2660	920.41	1838.8	1838.8	1.03654	0	67.14	67.14	604	618	K	TMEINPENSIMDELR	K	Dioxidation (M) [2], Oxidation (M) [11]	2	1761.19	1850: Sum of 2 scans in range 4035 (rt=29.3397) to 4039 (rt=29.3665) [E:\Plateforme\MSData\ALL\CAVEN5392.RAW]	2	AT5G56010.1	5G56010.1 | Symbols: HSP81-3 | HSP81-3; ATP binding / unfolded protein binding | chr5:22681410-22683911 FORWARD
2681	620.312	1857.92	1857.91	0.30249	2	41.82	38.7171	271	285	R	KPEEINKEEYAAFYK	S		2	1269.4	1105: Sum of 2 scans in range 2479 (rt=21.1417) to 2485 (rt=21.1718) [E:\Plateforme\MSData\ALL\CAVEN5392.RAW]	3	AT5G56010.1	5G56010.1 | Symbols: HSP81-3 | HSP81-3; ATP binding / unfolded protein binding | chr5:22681410-22683911 FORWARD
2713	631.297	1890.87	1890.87	0.528329	1	33.28	33.28	455	470	R	MKEGQNDIFYITGESK	K	Dioxidation (M) [1]	2	1516.32	1494: Sum of 2 scans in range 3282 (rt=25.2612) to 3286 (rt=25.2828) [E:\Plateforme\MSData\ALL\CAVEN5392.RAW]	3	AT5G56010.1	5G56010.1 | Symbols: HSP81-3 | HSP81-3; ATP binding / unfolded protein binding | chr5:22681410-22683911 FORWARD
2714	946.442	1890.87	1890.87	1.65797	1	105.11	105.11	455	470	R	MKEGQNDIFYITGESK	K	Dioxidation (M) [1]	2	1518.43	1498: Sum of 2 scans in range 3288 (rt=25.2939) to 3293 (rt=25.3203) [E:\Plateforme\MSData\ALL\CAVEN5392.RAW]	2	AT5G56010.1	5G56010.1 | Symbols: HSP81-3 | HSP81-3; ATP binding / unfolded protein binding | chr5:22681410-22683911 FORWARD
158	468.227	934.44	934.436	4.896	0	48.75	48.75	162	170	R	DTSGETLGR	G		1	736.003	280: Scan 782 (rt=12.2667) [E:\Plateforme\MSData\ALL\CAVEN5392.RAW]	2	AT5G56030.1	5G56030.1 | Symbols: HSP81-2, ERD8, HSP90.2 | HSP81-2 (HEAT SHOCK PROTEIN 81-2); ATP binding | chr5:22686923-22689433 FORWARD
192	475.246	948.477	948.476	0.494477	0	73.74	73.74	441	449	K	SGDELTSLK	D		2	1090.99	817: Sum of 2 scans in range 1892 (rt=18.1735) to 1896 (rt=18.1928) [E:\Plateforme\MSData\ALL\CAVEN5392.RAW]	2	AT5G56030.1	5G56030.1 | Symbols: HSP81-2, ERD8, HSP90.2 | HSP81-2 (HEAT SHOCK PROTEIN 81-2); ATP binding | chr5:22686923-22689433 FORWARD
292	489.717	977.42	977.419	0.70901	0	33.8	33.8	522	529	K	LDETEDEK	K		2	595.618	96: Sum of 2 scans in range 395 (rt=9.90744) to 402 (rt=9.94651) [E:\Plateforme\MSData\ALL\CAVEN5392.RAW]	2	AT5G56030.1	5G56030.1 | Symbols: HSP81-2, ERD8, HSP90.2 | HSP81-2 (HEAT SHOCK PROTEIN 81-2); ATP binding | chr5:22686923-22689433 FORWARD
619	527.267	1052.52	1052.52	0.855092	0	53.25	53.25	318	326	R	APFDLFDTK	K		2	1976.15	2153: Sum of 2 scans in range 4670 (rt=32.9269) to 4673 (rt=32.9448) [E:\Plateforme\MSData\ALL\CAVEN5392.RAW]	2	AT5G56030.1	5G56030.1 | Symbols: HSP81-2, ERD8, HSP90.2 | HSP81-2 (HEAT SHOCK PROTEIN 81-2); ATP binding | chr5:22686923-22689433 FORWARD
835	553.765	1105.51	1105.51	0.577107	1	40.76	40.76	522	530	K	LDETEDEKK	K		2	548.973	33: Sum of 2 scans in range 260 (rt=9.13115) to 266 (rt=9.16796) [E:\Plateforme\MSData\ALL\CAVEN5392.RAW]	2	AT5G56030.1	5G56030.1 | Symbols: HSP81-2, ERD8, HSP90.2 | HSP81-2 (HEAT SHOCK PROTEIN 81-2); ATP binding | chr5:22686923-22689433 FORWARD
938	567.296	1132.58	1132.58	0.452067	0	42.69	42.69	472	481	K	AVENSPFLEK	L		2	1287.52	1134: Sum of 2 scans in range 2540 (rt=21.4466) to 2545 (rt=21.4707) [E:\Plateforme\MSData\ALL\CAVEN5392.RAW]	2	AT5G56030.1	5G56030.1 | Symbols: HSP81-2, ERD8, HSP90.2 | HSP81-2 (HEAT SHOCK PROTEIN 81-2); ATP binding | chr5:22686923-22689433 FORWARD
1071	584.789	1167.56	1167.56	0.630373	0	32.7	32.7	418	427	K	LGIHEDSQNR	T		2	700.583	230: Sum of 2 scans in range 680 (rt=11.6624) to 685 (rt=11.6903) [E:\Plateforme\MSData\ALL\CAVEN5392.RAW]	2	AT5G56030.1	5G56030.1 | Symbols: HSP81-2, ERD8, HSP90.2 | HSP81-2 (HEAT SHOCK PROTEIN 81-2); ATP binding | chr5:22686923-22689433 FORWARD
1242	605.317	1208.62	1208.62	1.03838	1	39.69	39.69	317	326	K	RAPFDLFDTK	K		2	1770.37	1862: Sum of 2 scans in range 4064 (rt=29.5002) to 4066 (rt=29.512) [E:\Plateforme\MSData\ALL\CAVEN5392.RAW]	2	AT5G56030.1	5G56030.1 | Symbols: HSP81-2, ERD8, HSP90.2 | HSP81-2 (HEAT SHOCK PROTEIN 81-2); ATP binding | chr5:22686923-22689433 FORWARD
1424	628.852	1255.69	1255.69	0.491364	0	56.85	56.85	88	99	K	ADLVNNLGTIAR	S		2	1615.66	1635: Sum of 2 scans in range 3586 (rt=26.9109) to 3592 (rt=26.9443) [E:\Plateforme\MSData\ALL\CAVEN5392.RAW]	2	AT5G56030.1	5G56030.1 | Symbols: HSP81-2, ERD8, HSP90.2 | HSP81-2 (HEAT SHOCK PROTEIN 81-2); ATP binding | chr5:22686923-22689433 FORWARD
1451	631.343	1260.67	1260.67	0.124537	1	54.35	54.35	471	481	K	KAVENSPFLEK	L		2	1037.4	736: Sum of 2 scans in range 1719 (rt=17.2821) to 1722 (rt=17.298) [E:\Plateforme\MSData\ALL\CAVEN5392.RAW]	2	AT5G56030.1	5G56030.1 | Symbols: HSP81-2, ERD8, HSP90.2 | HSP81-2 (HEAT SHOCK PROTEIN 81-2); ATP binding | chr5:22686923-22689433 FORWARD
1562	646.323	1290.63	1290.63	0.862369	0	62.25	62.25	34	45	R	ELISNSSDALDK	I		2	1195.54	983: Sum of 2 scans in range 2236 (rt=19.9138) to 2241 (rt=19.9375) [E:\Plateforme\MSData\ALL\CAVEN5392.RAW]	2	AT5G56030.1	5G56030.1 | Symbols: HSP81-2, ERD8, HSP90.2 | HSP81-2 (HEAT SHOCK PROTEIN 81-2); ATP binding | chr5:22686923-22689433 FORWARD
1666	660.833	1319.65	1319.65	0.611525	0	79	79	299	309	K	HFSVEGQLEFK	A		2	1521.95	1503: Sum of 2 scans in range 3300 (rt=25.3549) to 3304 (rt=25.3767) [E:\Plateforme\MSData\ALL\CAVEN5392.RAW]	2	AT5G56030.1	5G56030.1 | Symbols: HSP81-2, ERD8, HSP90.2 | HSP81-2 (HEAT SHOCK PROTEIN 81-2); ATP binding | chr5:22686923-22689433 FORWARD
1671	662.308	1322.6	1322.6	1.30349	0	31.82	31.82	180	189	K	EDQLEYLEER	R		1	1574.62	1578: Sum of 2 scans in range 3460 (rt=26.2288) to 3465 (rt=26.2587) [E:\Plateforme\MSData\ALL\CAVEN5392.RAW]	2	AT5G56030.1	5G56030.1 | Symbols: HSP81-2, ERD8, HSP90.2 | HSP81-2 (HEAT SHOCK PROTEIN 81-2); ATP binding | chr5:22686923-22689433 FORWARD
1901	703.338	1404.66	1404.66	-0.255578	1	49.68	49.68	518	529	K	EGLKLDETEDEK	K		2	998.836	677: Sum of 2 scans in range 1594 (rt=16.6344) to 1599 (rt=16.6601) [E:\Plateforme\MSData\ALL\CAVEN5392.RAW]	2	AT5G56030.1	5G56030.1 | Symbols: HSP81-2, ERD8, HSP90.2 | HSP81-2 (HEAT SHOCK PROTEIN 81-2); ATP binding | chr5:22686923-22689433 FORWARD
2178	764.405	1526.8	1526.79	1.06498	0	69.2	69.2	358	371	K	GIVDSEDLPLNISR	E		2	1869.39	2003: Sum of 2 scans in range 4359 (rt=31.1478) to 4362 (rt=31.1652) [E:\Plateforme\MSData\ALL\CAVEN5392.RAW]	2	AT5G56030.1	5G56030.1 | Symbols: HSP81-2, ERD8, HSP90.2 | HSP81-2 (HEAT SHOCK PROTEIN 81-2); ATP binding | chr5:22686923-22689433 FORWARD
2187	767.386	1532.76	1532.76	0.655681	2	49.23	49.23	518	530	K	EGLKLDETEDEKK	K		2	852.759	452: Sum of 2 scans in range 1134 (rt=14.2043) to 1137 (rt=14.221) [E:\Plateforme\MSData\ALL\CAVEN5392.RAW]	2	AT5G56030.1	5G56030.1 | Symbols: HSP81-2, ERD8, HSP90.2 | HSP81-2 (HEAT SHOCK PROTEIN 81-2); ATP binding | chr5:22686923-22689433 FORWARD
2242	780.916	1559.82	1559.82	0.787273	1	94.36	94.36	34	47	R	ELISNSSDALDKIR	F		2	1449.85	1394: Sum of 2 scans in range 3071 (rt=24.1483) to 3077 (rt=24.1801) [E:\Plateforme\MSData\ALL\CAVEN5392.RAW]	2	AT5G56030.1	5G56030.1 | Symbols: HSP81-2, ERD8, HSP90.2 | HSP81-2 (HEAT SHOCK PROTEIN 81-2); ATP binding | chr5:22686923-22689433 FORWARD
2279	528.602	1582.78	1582.78	0.595786	1	74.06	74.06	441	454	K	SGDELTSLKDYVTR	M		2	1698.17	1757: Sum of 2 scans in range 3842 (rt=28.2819) to 3850 (rt=28.3239) [E:\Plateforme\MSData\ALL\CAVEN5392.RAW]	3	AT5G56030.1	5G56030.1 | Symbols: HSP81-2, ERD8, HSP90.2 | HSP81-2 (HEAT SHOCK PROTEIN 81-2); ATP binding | chr5:22686923-22689433 FORWARD
2302	800.879	1599.74	1599.74	1.35959	0	73.66	73.66	457	470	K	EGQNDIFYITGESK	K		2	1749.1	1832: Sum of 2 scans in range 3999 (rt=29.1432) to 4002 (rt=29.1602) [E:\Plateforme\MSData\ALL\CAVEN5392.RAW]	2	AT5G56030.1	5G56030.1 | Symbols: HSP81-2, ERD8, HSP90.2 | HSP81-2 (HEAT SHOCK PROTEIN 81-2); ATP binding | chr5:22686923-22689433 FORWARD
2346	810.386	1618.76	1618.76	0.632584	2	64.84	64.84	234	246	K	VEEVDEEKEKEEK	K		2	590.485	89: Sum of 2 scans in range 378 (rt=9.80988) to 389 (rt=9.87296) [E:\Plateforme\MSData\ALL\CAVEN5392.RAW]	2	AT5G56030.1	5G56030.1 | Symbols: HSP81-2, ERD8, HSP90.2 | HSP81-2 (HEAT SHOCK PROTEIN 81-2); ATP binding | chr5:22686923-22689433 FORWARD
2452	847.936	1693.86	1693.86	1.20199	0	102.53	102.53	72	87	K	TNNTLTIIDSGIGMTK	A	Oxidation (M) [14]	2	1738.96	1815: Sum of 2 scans in range 3967 (rt=28.9688) to 3972 (rt=28.9965) [E:\Plateforme\MSData\ALL\CAVEN5392.RAW]	2	AT5G56030.1	5G56030.1 | Symbols: HSP81-2, ERD8, HSP90.2 | HSP81-2 (HEAT SHOCK PROTEIN 81-2); ATP binding | chr5:22686923-22689433 FORWARD
2522	867.977	1733.94	1733.94	1.94759	0	72.68	72.68	57	71	K	LDGQPELFIHIIPDK	T		2	2015.08	2205: Sum of 2 scans in range 4783 (rt=33.57) to 4788 (rt=33.5994) [E:\Plateforme\MSData\ALL\CAVEN5392.RAW]	2	AT5G56030.1	5G56030.1 | Symbols: HSP81-2, ERD8, HSP90.2 | HSP81-2 (HEAT SHOCK PROTEIN 81-2); ATP binding | chr5:22686923-22689433 FORWARD
2679	928.408	1854.8	1854.8	1.74844	0	106.86	106.86	604	618	K	TMEINPENSIMDELR	K	Dioxidation (M) [2], Dioxidation (M) [11]	2	1823.96	1938: Sum of 2 scans in range 4223 (rt=30.3857) to 4227 (rt=30.4131) [E:\Plateforme\MSData\ALL\CAVEN5392.RAW]	2	AT5G56030.1	5G56030.1 | Symbols: HSP81-2, ERD8, HSP90.2 | HSP81-2 (HEAT SHOCK PROTEIN 81-2); ATP binding | chr5:22686923-22689433 FORWARD
2683	929.966	1857.92	1857.91	1.2584	2	101.04	97.9371	271	285	R	KPEEINKEEYAAFYK	S		2	1271.66	1108: Sum of 2 scans in range 2488 (rt=21.1854) to 2491 (rt=21.2031) [E:\Plateforme\MSData\ALL\CAVEN5392.RAW]	2	AT5G56030.1	5G56030.1 | Symbols: HSP81-2, ERD8, HSP90.2 | HSP81-2 (HEAT SHOCK PROTEIN 81-2); ATP binding | chr5:22686923-22689433 FORWARD
2697	938.445	1874.87	1874.87	1.35423	1	110.44	110.44	455	470	R	MKEGQNDIFYITGESK	K	Oxidation (M) [1]	2	1490.34	1453: Sum of 2 scans in range 3199 (rt=24.825) to 3204 (rt=24.8531) [E:\Plateforme\MSData\ALL\CAVEN5392.RAW]	2	AT5G56030.1	5G56030.1 | Symbols: HSP81-2, ERD8, HSP90.2 | HSP81-2 (HEAT SHOCK PROTEIN 81-2); ATP binding | chr5:22686923-22689433 FORWARD
1561	646.323	1290.63	1290.63	0.831377	0	51.34	51.34	34	45	R	ELISNSSDALDK	I		2	1226.68	1036: Sum of 2 scans in range 2337 (rt=20.43) to 2343 (rt=20.4593) [E:\Plateforme\MSData\ALL\CAVEN5392.RAW]	2	AT5G56030.1	5G56030.1 | Symbols: HSP81-2, ERD8, HSP90.2 | HSP81-2 (HEAT SHOCK PROTEIN 81-2); ATP binding | chr5:22686923-22689433 FORWARD
2177	509.939	1526.8	1526.79	0.753212	0	34.33	34.33	358	371	K	GIVDSEDLPLNISR	E		2	1875.41	2012: Sum of 2 scans in range 4376 (rt=31.2424) to 4381 (rt=31.2713) [E:\Plateforme\MSData\ALL\CAVEN5392.RAW]	3	AT5G56030.1	5G56030.1 | Symbols: HSP81-2, ERD8, HSP90.2 | HSP81-2 (HEAT SHOCK PROTEIN 81-2); ATP binding | chr5:22686923-22689433 FORWARD
2186	511.926	1532.76	1532.76	-0.052846	2	37.8	37.8	518	530	K	EGLKLDETEDEKK	K		2	850.867	448: Sum of 2 scans in range 1127 (rt=14.167) to 1132 (rt=14.1952) [E:\Plateforme\MSData\ALL\CAVEN5392.RAW]	3	AT5G56030.1	5G56030.1 | Symbols: HSP81-2, ERD8, HSP90.2 | HSP81-2 (HEAT SHOCK PROTEIN 81-2); ATP binding | chr5:22686923-22689433 FORWARD
2280	792.4	1582.79	1582.78	1.0292	1	70.76	70.76	441	454	K	SGDELTSLKDYVTR	M		2	1700.77	1760: Sum of 2 scans in range 3853 (rt=28.338) to 3856 (rt=28.3545) [E:\Plateforme\MSData\ALL\CAVEN5392.RAW]	2	AT5G56030.1	5G56030.1 | Symbols: HSP81-2, ERD8, HSP90.2 | HSP81-2 (HEAT SHOCK PROTEIN 81-2); ATP binding | chr5:22686923-22689433 FORWARD
2484	855.934	1709.85	1709.85	1.18899	0	97.72	97.72	72	87	K	TNNTLTIIDSGIGMTK	A	Dioxidation (M) [14]	2	1803.21	1910: Sum of 2 scans in range 4161 (rt=30.0393) to 4166 (rt=30.0677) [E:\Plateforme\MSData\ALL\CAVEN5392.RAW]	2	AT5G56030.1	5G56030.1 | Symbols: HSP81-2, ERD8, HSP90.2 | HSP81-2 (HEAT SHOCK PROTEIN 81-2); ATP binding | chr5:22686923-22689433 FORWARD
2660	920.41	1838.8	1838.8	1.03654	0	67.14	67.14	604	618	K	TMEINPENSIMDELR	K	Dioxidation (M) [2], Oxidation (M) [11]	2	1761.19	1850: Sum of 2 scans in range 4035 (rt=29.3397) to 4039 (rt=29.3665) [E:\Plateforme\MSData\ALL\CAVEN5392.RAW]	2	AT5G56030.1	5G56030.1 | Symbols: HSP81-2, ERD8, HSP90.2 | HSP81-2 (HEAT SHOCK PROTEIN 81-2); ATP binding | chr5:22686923-22689433 FORWARD
2681	620.312	1857.92	1857.91	0.30249	2	41.82	38.7171	271	285	R	KPEEINKEEYAAFYK	S		2	1269.4	1105: Sum of 2 scans in range 2479 (rt=21.1417) to 2485 (rt=21.1718) [E:\Plateforme\MSData\ALL\CAVEN5392.RAW]	3	AT5G56030.1	5G56030.1 | Symbols: HSP81-2, ERD8, HSP90.2 | HSP81-2 (HEAT SHOCK PROTEIN 81-2); ATP binding | chr5:22686923-22689433 FORWARD
2713	631.297	1890.87	1890.87	0.528329	1	33.28	33.28	455	470	R	MKEGQNDIFYITGESK	K	Dioxidation (M) [1]	2	1516.32	1494: Sum of 2 scans in range 3282 (rt=25.2612) to 3286 (rt=25.2828) [E:\Plateforme\MSData\ALL\CAVEN5392.RAW]	3	AT5G56030.1	5G56030.1 | Symbols: HSP81-2, ERD8, HSP90.2 | HSP81-2 (HEAT SHOCK PROTEIN 81-2); ATP binding | chr5:22686923-22689433 FORWARD
2714	946.442	1890.87	1890.87	1.65797	1	105.11	105.11	455	470	R	MKEGQNDIFYITGESK	K	Dioxidation (M) [1]	2	1518.43	1498: Sum of 2 scans in range 3288 (rt=25.2939) to 3293 (rt=25.3203) [E:\Plateforme\MSData\ALL\CAVEN5392.RAW]	2	AT5G56030.1	5G56030.1 | Symbols: HSP81-2, ERD8, HSP90.2 | HSP81-2 (HEAT SHOCK PROTEIN 81-2); ATP binding | chr5:22686923-22689433 FORWARD
126	464.73	927.445	927.445	-0.123997	0	54.45	54.45	529	537	K	FGYNAATGK	Y		2	949.803	605: Scan 1442 (rt=15.8301) [E:\Plateforme\MSData\ALL\CAVEN5392.RAW]	2	AT3G13470.1	3G13470.1 | Symbols: | chaperonin, putative | chr3:4389685-4392624 FORWARD
235	480.754	959.493	959.492	0.159459	0	54.79	54.79	446	454	R	VEDALNATK	A		2	818.402	401: Scan 1024 (rt=13.64) [E:\Plateforme\MSData\ALL\CAVEN5392.RAW]	2	AT3G13470.1	3G13470.1 | Symbols: | chaperonin, putative | chr3:4389685-4392624 FORWARD
336	495.262	988.509	988.508	0.943847	0	31.2	31.2	353	361	R	EEVGLSLDK	A		2	1264.31	1096: Sum of 2 scans in range 2463 (rt=21.0611) to 2467 (rt=21.0825) [E:\Plateforme\MSData\ALL\CAVEN5392.RAW]	2	AT3G13470.1	3G13470.1 | Symbols: | chaperonin, putative | chr3:4389685-4392624 FORWARD
639	530.306	1058.6	1058.6	-0.434537	1	40.33	40.33	222	231	R	KGVVTLEEGK	S		2	832.869	421: Sum of 2 scans in range 1067 (rt=13.867) to 1073 (rt=13.8953) [E:\Plateforme\MSData\ALL\CAVEN5392.RAW]	2	AT3G13470.1	3G13470.1 | Symbols: | chaperonin, putative | chr3:4389685-4392624 FORWARD
1044	580.799	1159.58	1159.58	0.771829	0	61.2	61.2	509	520	K	NAGVNGSVVSEK	V		2	788.495	352: Sum of 2 scans in range 930 (rt=13.1308) to 934 (rt=13.1524) [E:\Plateforme\MSData\ALL\CAVEN5392.RAW]	2	AT3G13470.1	3G13470.1 | Symbols: | chaperonin, putative | chr3:4389685-4392624 FORWARD
1134	591.859	1181.7	1181.7	0.88601	0	62.33	62.33	74	85	K	LADLVGVTLGPK	G		2	1795.17	1899: Sum of 2 scans in range 4136 (rt=29.9034) to 4142 (rt=29.9357) [E:\Plateforme\MSData\ALL\CAVEN5392.RAW]	2	AT3G13470.1	3G13470.1 | Symbols: | chaperonin, putative | chr3:4389685-4392624 FORWARD
1206	600.337	1198.66	1198.66	2.28756	0	51.2	51.2	282	292	R	DLVGVLEDAIR	G		2	2530.4	2833: Sum of 3 scans in range 6111 (rt=42.1556) to 6115 (rt=42.1909) [E:\Plateforme\MSData\ALL\CAVEN5392.RAW]	2	AT3G13470.1	3G13470.1 | Symbols: | chaperonin, putative | chr3:4389685-4392624 FORWARD
1332	615.346	1228.68	1228.68	0.184751	1	59.79	59.79	444	454	K	LRVEDALNATK	A		2	1248.69	1071: Sum of 2 scans in range 2411 (rt=20.8037) to 2414 (rt=20.8193) [E:\Plateforme\MSData\ALL\CAVEN5392.RAW]	2	AT3G13470.1	3G13470.1 | Symbols: | chaperonin, putative | chr3:4389685-4392624 FORWARD
1516	640.888	1279.76	1279.76	0.494624	0	88.39	88.39	157	169	K	VVAAGANPVLITR	G		2	1359.17	1250: Sum of 2 scans in range 2776 (rt=22.647) to 2778 (rt=22.6587) [E:\Plateforme\MSData\ALL\CAVEN5392.RAW]	2	AT3G13470.1	3G13470.1 | Symbols: | chaperonin, putative | chr3:4389685-4392624 FORWARD
2088	740.353	1478.69	1478.69	1.16996	0	98.45	98.45	401	412	R	NLIEQAEQDYEK	E		2	1784.05	1881: Sum of 2 scans in range 4103 (rt=29.7156) to 4109 (rt=29.7526) [E:\Plateforme\MSData\ALL\CAVEN5392.RAW]	2	AT3G13470.1	3G13470.1 | Symbols: | chaperonin, putative | chr3:4389685-4392624 FORWARD
2140	753.362	1504.71	1504.71	1.0075	0	78.17	78.17	248	260	R	GYISPYFVTDSEK	M		2	1752.53	1835: Sum of 2 scans in range 4008 (rt=29.1929) to 4014 (rt=29.2248) [E:\Plateforme\MSData\ALL\CAVEN5392.RAW]	2	AT3G13470.1	3G13470.1 | Symbols: | chaperonin, putative | chr3:4389685-4392624 FORWARD
2211	771.389	1540.76	1540.76	1.18707	0	61.42	61.42	110	123	R	EVELEDPVENIGAK	L		2	1655.31	1692: Sum of 2 scans in range 3712 (rt=27.5777) to 3716 (rt=27.5992) [E:\Plateforme\MSData\ALL\CAVEN5392.RAW]	2	AT3G13470.1	3G13470.1 | Symbols: | chaperonin, putative | chr3:4389685-4392624 FORWARD
2230	776.882	1551.75	1551.75	0.727566	0	100.86	100.86	538	551	K	YEDLMAAGIIDPTK	V	Oxidation (M) [5]	2	1676.39	1725: Sum of 2 scans in range 3779 (rt=27.9316) to 3782 (rt=27.948) [E:\Plateforme\MSData\ALL\CAVEN5392.RAW]	2	AT3G13470.1	3G13470.1 | Symbols: | chaperonin, putative | chr3:4389685-4392624 FORWARD
2275	791.372	1580.73	1580.73	0.604152	1	69.33	69.33	552	565	K	VVRCCLEHAASVAK	T		2	1278.43	1119: Sum of 2 scans in range 2509 (rt=21.2916) to 2515 (rt=21.3228) [E:\Plateforme\MSData\ALL\CAVEN5392.RAW]	2	AT3G13470.1	3G13470.1 | Symbols: | chaperonin, putative | chr3:4389685-4392624 FORWARD
2340	809.894	1617.77	1617.77	0.628642	1	83.04	83.04	476	489	K	VDAIKDTLENDEEK	V		1	1193.49	982: Scan 2232 (rt=19.8915) [E:\Plateforme\MSData\ALL\CAVEN5392.RAW]	2	AT3G13470.1	3G13470.1 | Symbols: | chaperonin, putative | chr3:4389685-4392624 FORWARD
2449	846.437	1690.86	1690.86	1.49037	0	84.7	84.7	455	471	K	AAVEEGIVVGGGCTLLR	L		2	1973.91	2149: Sum of 2 scans in range 4663 (rt=32.8865) to 4667 (rt=32.9104) [E:\Plateforme\MSData\ALL\CAVEN5392.RAW]	2	AT3G13470.1	3G13470.1 | Symbols: | chaperonin, putative | chr3:4389685-4392624 FORWARD
2533	868.922	1735.83	1735.83	1.27144	1	111.49	111.49	401	414	R	NLIEQAEQDYEKEK	L		2	1795.88	1901: Sum of 2 scans in range 4138 (rt=29.9125) to 4145 (rt=29.95) [E:\Plateforme\MSData\ALL\CAVEN5392.RAW]	2	AT3G13470.1	3G13470.1 | Symbols: | chaperonin, putative | chr3:4389685-4392624 FORWARD
2671	925.009	1848	1848	2.24026	0	87.63	87.63	336	352	K	SQYLDDIAILTGATVIR	E		2	2475.79	2792: Sum of 2 scans in range 5999 (rt=41.2499) to 6003 (rt=41.2764) [E:\Plateforme\MSData\ALL\CAVEN5392.RAW]	2	AT3G13470.1	3G13470.1 | Symbols: | chaperonin, putative | chr3:4389685-4392624 FORWARD
2707	944.432	1886.85	1886.85	1.49721	0	89.75	89.75	232	247	K	SAENNLYVVEGMQFDR	G	Oxidation (M) [12]	2	1688.48	1743: Sum of 2 scans in range 3813 (rt=28.1259) to 3818 (rt=28.1569) [E:\Plateforme\MSData\ALL\CAVEN5392.RAW]	2	AT3G13470.1	3G13470.1 | Symbols: | chaperonin, putative | chr3:4389685-4392624 FORWARD
2762	983.482	1964.95	1964.95	1.40513	1	65.52	65.52	378	395	K	EMTTIVGDGTTQEAVNKR	V	Oxidation (M) [2]	1	995.907	673: Scan 1587 (rt=16.5985) [E:\Plateforme\MSData\ALL\CAVEN5392.RAW]	2	AT3G13470.1	3G13470.1 | Symbols: | chaperonin, putative | chr3:4389685-4392624 FORWARD
2780	659.706	1976.1	1976.09	0.68266	1	29.6	29.6	335	352	R	KSQYLDDIAILTGATVIR	E		2	2245.95	2523: Sum of 2 scans in range 5430 (rt=37.406) to 5439 (rt=37.4589) [E:\Plateforme\MSData\ALL\CAVEN5392.RAW]	3	AT3G13470.1	3G13470.1 | Symbols: | chaperonin, putative | chr3:4389685-4392624 FORWARD
2983	822.092	2463.25	2463.25	2.08789	0	97.49	97.49	132	156	K	TNDLAGDGTTTSVVLAQGFIAEGVK	V		2	2239.52	2517: Sum of 2 scans in range 5414 (rt=37.3096) to 5419 (rt=37.3411) [E:\Plateforme\MSData\ALL\CAVEN5392.RAW]	3	AT3G13470.1	3G13470.1 | Symbols: | chaperonin, putative | chr3:4389685-4392624 FORWARD
1205	600.336	1198.66	1198.66	1.98723	0	42.08	42.08	282	292	R	DLVGVLEDAIR	G		2	2566.97	2851: Sum of 2 scans in range 6170 (rt=42.7504) to 6179 (rt=42.8152) [E:\Plateforme\MSData\ALL\CAVEN5392.RAW]	2	AT3G13470.1	3G13470.1 | Symbols: | chaperonin, putative | chr3:4389685-4392624 FORWARD
2251	784.88	1567.75	1567.74	0.756501	0	76.66	76.66	538	551	K	YEDLMAAGIIDPTK	V	Dioxidation (M) [5]	2	1747.15	1828: Sum of 2 scans in range 3992 (rt=29.1051) to 3997 (rt=29.1331) [E:\Plateforme\MSData\ALL\CAVEN5392.RAW]	2	AT3G13470.1	3G13470.1 | Symbols: | chaperonin, putative | chr3:4389685-4392624 FORWARD
2342	809.895	1617.77	1617.77	0.912983	1	74.49	74.49	476	489	K	VDAIKDTLENDEEK	V		1	1202.66	999: Scan 2263 (rt=20.0443) [E:\Plateforme\MSData\ALL\CAVEN5392.RAW]	2	AT3G13470.1	3G13470.1 | Symbols: | chaperonin, putative | chr3:4389685-4392624 FORWARD
2670	617.008	1848	1848	1.78247	0	53.59	53.59	336	352	K	SQYLDDIAILTGATVIR	E		2	2477.39	2791: Sum of 2 scans in range 5998 (rt=41.2441) to 6012 (rt=41.3356) [E:\Plateforme\MSData\ALL\CAVEN5392.RAW]	3	AT3G13470.1	3G13470.1 | Symbols: | chaperonin, putative | chr3:4389685-4392624 FORWARD
2706	629.957	1886.85	1886.85	0.858045	0	70.4	70.4	232	247	K	SAENNLYVVEGMQFDR	G	Oxidation (M) [12]	2	1689.11	1745: Scan 3817 (rt=28.1518) [E:\Plateforme\MSData\ALL\CAVEN5392.RAW]	3	AT3G13470.1	3G13470.1 | Symbols: | chaperonin, putative | chr3:4389685-4392624 FORWARD
2725	952.429	1902.84	1902.84	1.17824	0	83.67	83.67	232	247	K	SAENNLYVVEGMQFDR	G	Dioxidation (M) [12]	2	1771.98	1863: Sum of 2 scans in range 4067 (rt=29.5165) to 4073 (rt=29.5494) [E:\Plateforme\MSData\ALL\CAVEN5392.RAW]	2	AT3G13470.1	3G13470.1 | Symbols: | chaperonin, putative | chr3:4389685-4392624 FORWARD
2761	655.99	1964.95	1964.95	0.277361	1	36.73	36.73	378	395	K	EMTTIVGDGTTQEAVNKR	V	Oxidation (M) [2]	1	991.296	665: Sum of 2 scans in range 1573 (rt=16.5115) to 1576 (rt=16.5317) [E:\Plateforme\MSData\ALL\CAVEN5392.RAW]	3	AT3G13470.1	3G13470.1 | Symbols: | chaperonin, putative | chr3:4389685-4392624 FORWARD
286	488.285	974.556	974.555	0.755217	0	45.12	45.12	168	178	K	IGLFGGAGVGK	T		2	1608.73	1628: Scan 3568 (rt=26.8122) [E:\Plateforme\MSData\ALL\CAVEN5392.RAW]	2	ATCG00480.1	CG00480.1 | Symbols: ATPB | chloroplast-encoded gene for beta subunit of ATP synthase | chrC:52660-54156 REVERSE
404	504.293	1006.57	1006.57	0.579195	0	43.48	43.48	146	154	K	LSIFETGIK	V		1	1763.99	1852: Sum of 2 scans in range 4042 (rt=29.3845) to 4048 (rt=29.4152) [E:\Plateforme\MSData\ALL\CAVEN5392.RAW]	2	ATCG00480.1	CG00480.1 | Symbols: ATPB | chloroplast-encoded gene for beta subunit of ATP synthase | chrC:52660-54156 REVERSE
585	523.306	1044.6	1044.6	0.399197	0	33.61	33.61	155	163	K	VVDLLAPYR	R		1	1831.26	1948: Sum of 2 scans in range 4240 (rt=30.4884) to 4252 (rt=30.5535) [E:\Plateforme\MSData\ALL\CAVEN5392.RAW]	2	ATCG00480.1	CG00480.1 | Symbols: ATPB | chloroplast-encoded gene for beta subunit of ATP synthase | chrC:52660-54156 REVERSE
853	555.279	1108.54	1108.54	-0.115467	0	50.37	50.37	76	86	R	AVAMSATEGLK	R	Dioxidation (M) [4]	1	885.066	503: Sum of 2 scans in range 1237 (rt=14.7368) to 1242 (rt=14.7654) [E:\Plateforme\MSData\ALL\CAVEN5392.RAW]	2	ATCG00480.1	CG00480.1 | Symbols: ATPB | chloroplast-encoded gene for beta subunit of ATP synthase | chrC:52660-54156 REVERSE
1167	596.317	1190.62	1190.62	1.31192	0	47.67	47.67	135	145	K	SAPAFIELDTK	L		1	1653.26	1689: Sum of 2 scans in range 3704 (rt=27.5392) to 3710 (rt=27.5695) [E:\Plateforme\MSData\ALL\CAVEN5392.RAW]	2	ATCG00480.1	CG00480.1 | Symbols: ATPB | chloroplast-encoded gene for beta subunit of ATP synthase | chrC:52660-54156 REVERSE
1463	633.33	1264.64	1264.64	0.116238	1	64.43	64.43	76	87	R	AVAMSATEGLKR	G	Dioxidation (M) [4]	1	782.274	343: Sum of 2 scans in range 910 (rt=13.0224) to 916 (rt=13.0534) [E:\Plateforme\MSData\ALL\CAVEN5392.RAW]	2	ATCG00480.1	CG00480.1 | Symbols: ATPB | chloroplast-encoded gene for beta subunit of ATP synthase | chrC:52660-54156 REVERSE
1497	639.255	1276.5	1276.5	0.165296	0	33.02	33.02	208	217	R	EGNDLYMEMK	E	Dioxidation (M) [7], Oxidation (M) [9]	1	933.385	580: Sum of 2 scans in range 1389 (rt=15.5417) to 1395 (rt=15.5712) [E:\Plateforme\MSData\ALL\CAVEN5392.RAW]	2	ATCG00480.1	CG00480.1 | Symbols: ATPB | chloroplast-encoded gene for beta subunit of ATP synthase | chrC:52660-54156 REVERSE
1572	647.348	1292.68	1292.68	0.667605	0	57.23	57.23	40	50	K	MPNIYNALVVK	G	Dioxidation (M) [1]	1	1807.95	1917: Sum of 2 scans in range 4176 (rt=30.1215) to 4180 (rt=30.1435) [E:\Plateforme\MSData\ALL\CAVEN5392.RAW]	2	ATCG00480.1	CG00480.1 | Symbols: ATPB | chloroplast-encoded gene for beta subunit of ATP synthase | chrC:52660-54156 REVERSE
1685	664.839	1327.66	1327.66	0.119006	0	70.74	70.74	192	205	K	AHGGVSVFGGVGER	T		1	1219.23	1023: Sum of 2 scans in range 2314 (rt=20.3075) to 2319 (rt=20.3334) [E:\Plateforme\MSData\ALL\CAVEN5392.RAW]	2	ATCG00480.1	CG00480.1 | Symbols: ATPB | chloroplast-encoded gene for beta subunit of ATP synthase | chrC:52660-54156 REVERSE
1923	708.36	1414.71	1414.71	0.164699	0	72.62	72.62	3	15	R	TNPTTSNPEVSIR	E		1	1056.66	765: Sum of 2 scans in range 1780 (rt=17.5956) to 1786 (rt=17.6264) [E:\Plateforme\MSData\ALL\CAVEN5392.RAW]	2	ATCG00480.1	CG00480.1 | Symbols: ATPB | chloroplast-encoded gene for beta subunit of ATP synthase | chrC:52660-54156 REVERSE
1970	717.392	1432.77	1432.77	0.894772	0	110.84	110.84	278	291	R	FVQAGSEVSALLGR	M		1	1920.45	2076: Sum of 2 scans in range 4507 (rt=31.9958) to 4511 (rt=32.0192) [E:\Plateforme\MSData\ALL\CAVEN5392.RAW]	2	ATCG00480.1	CG00480.1 | Symbols: ATPB | chloroplast-encoded gene for beta subunit of ATP synthase | chrC:52660-54156 REVERSE
2137	752.38	1502.75	1502.74	1.23241	0	90.89	90.89	249	261	R	VGLTALTMAEYFR	D	Dioxidation (M) [8]	1	2079.26	2296: Sum of 2 scans in range 4966 (rt=34.6361) to 4972 (rt=34.6724) [E:\Plateforme\MSData\ALL\CAVEN5392.RAW]	2	ATCG00480.1	CG00480.1 | Symbols: ATPB | chloroplast-encoded gene for beta subunit of ATP synthase | chrC:52660-54156 REVERSE
2139	752.428	1502.84	1502.84	2.18187	0	58.59	58.59	179	191	K	TVLIMELINNIAK	A	Dioxidation (M) [5]	1	2526.11	2831: Sum of 2 scans in range 6104 (rt=42.0912) to 6107 (rt=42.1123) [E:\Plateforme\MSData\ALL\CAVEN5392.RAW]	2	ATCG00480.1	CG00480.1 | Symbols: ATPB | chloroplast-encoded gene for beta subunit of ATP synthase | chrC:52660-54156 REVERSE
2154	759.376	1516.74	1516.74	0.732494	0	70.08	70.08	218	231	K	ESGVINEQNLAESK	V		1	1177.63	953: Sum of 2 scans in range 2177 (rt=19.6113) to 2183 (rt=19.6431) [E:\Plateforme\MSData\ALL\CAVEN5392.RAW]	2	ATCG00480.1	CG00480.1 | Symbols: ATPB | chloroplast-encoded gene for beta subunit of ATP synthase | chrC:52660-54156 REVERSE
2224	775.827	1549.64	1549.64	0.218761	1	65.56	65.56	206	217	R	TREGNDLYMEMK	E	Dioxidation (M) [9], Dioxidation (M) [11]	1	867.074	474: Sum of 2 scans in range 1179 (rt=14.4328) to 1186 (rt=14.4697) [E:\Plateforme\MSData\ALL\CAVEN5392.RAW]	2	ATCG00480.1	CG00480.1 | Symbols: ATPB | chloroplast-encoded gene for beta subunit of ATP synthase | chrC:52660-54156 REVERSE
2370	815.908	1629.8	1629.8	0.560191	0	65.22	65.22	379	392	R	IVGEEHYETAQQVK	Q		1	929.839	574: Scan 1380 (rt=15.4973) [E:\Plateforme\MSData\ALL\CAVEN5392.RAW]	2	ATCG00480.1	CG00480.1 | Symbols: ATPB | chloroplast-encoded gene for beta subunit of ATP synthase | chrC:52660-54156 REVERSE
2372	817.404	1632.79	1632.79	0.881312	0	91.83	91.83	232	246	K	VALVYGQMNEPPGAR	M	Dioxidation (M) [8]	1	1332.3	1207: Sum of 2 scans in range 2687 (rt=22.1923) to 2692 (rt=22.2178) [E:\Plateforme\MSData\ALL\CAVEN5392.RAW]	2	ATCG00480.1	CG00480.1 | Symbols: ATPB | chloroplast-encoded gene for beta subunit of ATP synthase | chrC:52660-54156 REVERSE
2524	579.011	1734.01	1734.01	2.12571	0	40.37	40.37	23	39	R	IAQIIGPVLDVAFPPGK	M		1	2295.19	2595: Scan 5570 (rt=38.2532) [E:\Plateforme\MSData\ALL\CAVEN5392.RAW]	3	ATCG00480.1	CG00480.1 | Symbols: ATPB | chloroplast-encoded gene for beta subunit of ATP synthase | chrC:52660-54156 REVERSE
2755	978.017	1954.02	1954.02	1.45444	0	82.49	82.49	110	127	R	IFNVLGEPVDNLGPVDTR	T		1	2137.61	2374: Sum of 2 scans in range 5132 (rt=35.6201) to 5134 (rt=35.6337) [E:\Plateforme\MSData\ALL\CAVEN5392.RAW]	2	ATCG00480.1	CG00480.1 | Symbols: ATPB | chloroplast-encoded gene for beta subunit of ATP synthase | chrC:52660-54156 REVERSE
2850	1047.02	2092.02	2092.01	1.71318	0	101.28	101.28	360	378	K	GIYPAVDPLDSTSTMLQPR	I	Dioxidation (M) [15]	1	1955.12	2126: Sum of 2 scans in range 4607 (rt=32.5649) to 4614 (rt=32.6057) [E:\Plateforme\MSData\ALL\CAVEN5392.RAW]	2	ATCG00480.1	CG00480.1 | Symbols: ATPB | chloroplast-encoded gene for beta subunit of ATP synthase | chrC:52660-54156 REVERSE
2885	730.69	2189.05	2189.05	1.47873	0	75.84	75.84	88	109	R	GMDVVDMGNPLSVPVGGATLGR	I	Oxidation (M) [2], Dioxidation (M) [7]	1	1897.09	2046: Scan 4441 (rt=31.6181) [E:\Plateforme\MSData\ALL\CAVEN5392.RAW]	3	ATCG00480.1	CG00480.1 | Symbols: ATPB | chloroplast-encoded gene for beta subunit of ATP synthase | chrC:52660-54156 REVERSE
2934	782.032	2343.08	2343.07	1.25562	0	74.25	74.25	292	312	R	MPSAVGYQPTLSTEMGTLQER	I	Dioxidation (M) [1], Oxidation (M) [15]	1	1562.05	1561: Sum of 2 scans in range 3422 (rt=26.0257) to 3425 (rt=26.0428) [E:\Plateforme\MSData\ALL\CAVEN5392.RAW]	3	ATCG00480.1	CG00480.1 | Symbols: ATPB | chloroplast-encoded gene for beta subunit of ATP synthase | chrC:52660-54156 REVERSE
1390	625.332	1248.65	1248.65	0.281104	1	55.76	55.76	76	87	R	AVAMSATEGLKR	G	Oxidation (M) [4]	1	746.695	294: Sum of 2 scans in range 811 (rt=12.4296) to 816 (rt=12.4603) [E:\Plateforme\MSData\ALL\CAVEN5392.RAW]	2	ATCG00480.1	CG00480.1 | Symbols: ATPB | chloroplast-encoded gene for beta subunit of ATP synthase | chrC:52660-54156 REVERSE
1567	647.252	1292.49	1292.49	-0.0874281	0	26.76	26.76	208	217	R	EGNDLYMEMK	E	Dioxidation (M) [7], Dioxidation (M) [9]	1	1016.57	701: Sum of 2 scans in range 1644 (rt=16.8885) to 1665 (rt=16.9972) [E:\Plateforme\MSData\ALL\CAVEN5392.RAW]	2	ATCG00480.1	CG00480.1 | Symbols: ATPB | chloroplast-encoded gene for beta subunit of ATP synthase | chrC:52660-54156 REVERSE
1504	639.35	1276.69	1276.68	0.444119	0	53.33	53.33	40	50	K	MPNIYNALVVK	G	Oxidation (M) [1]	1	1706.74	1769: Sum of 2 scans in range 3869 (rt=28.4292) to 3875 (rt=28.4623) [E:\Plateforme\MSData\ALL\CAVEN5392.RAW]	2	ATCG00480.1	CG00480.1 | Symbols: ATPB | chloroplast-encoded gene for beta subunit of ATP synthase | chrC:52660-54156 REVERSE
1969	478.597	1432.77	1432.77	0.862666	0	38.03	38.03	278	291	R	FVQAGSEVSALLGR	M		1	1926.97	2087: Sum of 2 scans in range 4527 (rt=32.1075) to 4530 (rt=32.1249) [E:\Plateforme\MSData\ALL\CAVEN5392.RAW]	3	ATCG00480.1	CG00480.1 | Symbols: ATPB | chloroplast-encoded gene for beta subunit of ATP synthase | chrC:52660-54156 REVERSE
2104	744.384	1486.75	1486.75	2.76778	0	59.04	59.04	249	261	R	VGLTALTMAEYFR	D	Oxidation (M) [8]	1	2019.92	2212: Scan 4799 (rt=33.6653) [E:\Plateforme\MSData\ALL\CAVEN5392.RAW]	2	ATCG00480.1	CG00480.1 | Symbols: ATPB | chloroplast-encoded gene for beta subunit of ATP synthase | chrC:52660-54156 REVERSE
2103	744.383	1486.75	1486.75	1.22078	0	90.6	90.6	249	261	R	VGLTALTMAEYFR	D	Oxidation (M) [8]	1	1996.23	2180: Sum of 2 scans in range 4727 (rt=33.2531) to 4733 (rt=33.2878) [E:\Plateforme\MSData\ALL\CAVEN5392.RAW]	2	ATCG00480.1	CG00480.1 | Symbols: ATPB | chloroplast-encoded gene for beta subunit of ATP synthase | chrC:52660-54156 REVERSE
2105	744.43	1486.85	1486.84	2.16768	0	49.44	49.44	179	191	K	TVLIMELINNIAK	A	Oxidation (M) [5]	1	2450.08	2771: Sum of 3 scans in range 5946 (rt=40.805) to 5954 (rt=40.8644) [E:\Plateforme\MSData\ALL\CAVEN5392.RAW]	2	ATCG00480.1	CG00480.1 | Symbols: ATPB | chloroplast-encoded gene for beta subunit of ATP synthase | chrC:52660-54156 REVERSE
2189	767.829	1533.64	1533.64	0.24908	1	30.11	30.11	206	217	R	TREGNDLYMEMK	E	Dioxidation (M) [9], Oxidation (M) [11]	1	814.691	396: Scan 1013 (rt=13.5782) [E:\Plateforme\MSData\ALL\CAVEN5392.RAW]	2	ATCG00480.1	CG00480.1 | Symbols: ATPB | chloroplast-encoded gene for beta subunit of ATP synthase | chrC:52660-54156 REVERSE
2188	767.829	1533.64	1533.64	0.196917	1	34.14	34.14	206	217	R	TREGNDLYMEMK	E	Oxidation (M) [9], Dioxidation (M) [11]	1	825.802	414: Scan 1047 (rt=13.7634) [E:\Plateforme\MSData\ALL\CAVEN5392.RAW]	2	ATCG00480.1	CG00480.1 | Symbols: ATPB | chloroplast-encoded gene for beta subunit of ATP synthase | chrC:52660-54156 REVERSE
2337	809.407	1616.8	1616.8	0.805914	0	74.72	74.72	232	246	K	VALVYGQMNEPPGAR	M	Oxidation (M) [8]	1	1272.2	1109: Sum of 2 scans in range 2489 (rt=21.1905) to 2494 (rt=21.2161) [E:\Plateforme\MSData\ALL\CAVEN5392.RAW]	2	ATCG00480.1	CG00480.1 | Symbols: ATPB | chloroplast-encoded gene for beta subunit of ATP synthase | chrC:52660-54156 REVERSE
2523	868.013	1734.01	1734.01	1.74855	0	30.15	30.15	23	39	R	IAQIIGPVLDVAFPPGK	M		1	2295.98	2593: Sum of 2 scans in range 5568 (rt=38.2425) to 5576 (rt=38.2901) [E:\Plateforme\MSData\ALL\CAVEN5392.RAW]	2	ATCG00480.1	CG00480.1 | Symbols: ATPB | chloroplast-encoded gene for beta subunit of ATP synthase | chrC:52660-54156 REVERSE
2754	652.347	1954.02	1954.02	1.03684	0	58.47	58.47	110	127	R	IFNVLGEPVDNLGPVDTR	T		1	2139.47	2375: Sum of 2 scans in range 5136 (rt=35.6453) to 5140 (rt=35.6703) [E:\Plateforme\MSData\ALL\CAVEN5392.RAW]	3	ATCG00480.1	CG00480.1 | Symbols: ATPB | chloroplast-encoded gene for beta subunit of ATP synthase | chrC:52660-54156 REVERSE
2756	652.347	1954.02	1954.02	2.3572	0	64.07	64.07	110	127	R	IFNVLGEPVDNLGPVDTR	T		1	2159.39	2405: Scan 5194 (rt=35.9899) [E:\Plateforme\MSData\ALL\CAVEN5392.RAW]	3	ATCG00480.1	CG00480.1 | Symbols: ATPB | chloroplast-encoded gene for beta subunit of ATP synthase | chrC:52660-54156 REVERSE
2843	1039.02	2076.02	2076.02	1.77648	0	78.26	78.26	360	378	K	GIYPAVDPLDSTSTMLQPR	I	Oxidation (M) [15]	1	1889.33	2032: Sum of 2 scans in range 4417 (rt=31.474) to 4422 (rt=31.5037) [E:\Plateforme\MSData\ALL\CAVEN5392.RAW]	2	ATCG00480.1	CG00480.1 | Symbols: ATPB | chloroplast-encoded gene for beta subunit of ATP synthase | chrC:52660-54156 REVERSE
2884	730.69	2189.05	2189.05	1.21834	0	51.75	51.75	88	109	R	GMDVVDMGNPLSVPVGGATLGR	I	Dioxidation (M) [2], Oxidation (M) [7]	1	1870.18	2005: Scan 4363 (rt=31.1697) [E:\Plateforme\MSData\ALL\CAVEN5392.RAW]	3	ATCG00480.1	CG00480.1 | Symbols: ATPB | chloroplast-encoded gene for beta subunit of ATP synthase | chrC:52660-54156 REVERSE
2890	736.021	2205.04	2205.04	0.877081	0	62.2	62.2	88	109	R	GMDVVDMGNPLSVPVGGATLGR	I	Dioxidation (M) [2], Dioxidation (M) [7]	1	1951.37	2121: Sum of 2 scans in range 4597 (rt=32.5054) to 4603 (rt=32.5402) [E:\Plateforme\MSData\ALL\CAVEN5392.RAW]	3	ATCG00480.1	CG00480.1 | Symbols: ATPB | chloroplast-encoded gene for beta subunit of ATP synthase | chrC:52660-54156 REVERSE
2891	1103.53	2205.04	2205.04	1.56913	0	67.96	67.96	88	109	R	GMDVVDMGNPLSVPVGGATLGR	I	Dioxidation (M) [2], Dioxidation (M) [7]	1	1953.84	2125: Sum of 2 scans in range 4605 (rt=32.5517) to 4609 (rt=32.5763) [E:\Plateforme\MSData\ALL\CAVEN5392.RAW]	2	ATCG00480.1	CG00480.1 | Symbols: ATPB | chloroplast-encoded gene for beta subunit of ATP synthase | chrC:52660-54156 REVERSE
2928	776.701	2327.08	2327.08	1.1667	0	68.2	65.0971	292	312	R	MPSAVGYQPTLSTEMGTLQER	I	Oxidation (M) [1], Oxidation (M) [15]	1	1517.28	1497: Scan 3287 (rt=25.2881) [E:\Plateforme\MSData\ALL\CAVEN5392.RAW]	3	ATCG00480.1	CG00480.1 | Symbols: ATPB | chloroplast-encoded gene for beta subunit of ATP synthase | chrC:52660-54156 REVERSE
400	504.274	1006.53	1006.53	-0.0596105	0	43.38	43.38	360	368	K	FVESLGVEK	I		1	1258.79	1088: Sum of 2 scans in range 2444 (rt=20.9648) to 2449 (rt=20.9948) [E:\Plateforme\MSData\ALL\CAVEN5392.RAW]	2	AT2G39730.1	2G39730.1 | Symbols: RCA | RCA (RUBISCO ACTIVASE); ADP binding / ATP binding / enzyme regulator/ ribulose-1,5-bisphosphate carboxylase/oxygenase activator | chr2:16570951-16573345 REVERSE
641	530.314	1058.61	1058.61	0.110522	0	39.03	39.03	148	156	K	NFLTLPNIK	V		1	1930.96	2091: Sum of 2 scans in range 4539 (rt=32.1764) to 4541 (rt=32.1889) [E:\Plateforme\MSData\ALL\CAVEN5392.RAW]	2	AT2G39730.1	2G39730.1 | Symbols: RCA | RCA (RUBISCO ACTIVASE); ADP binding / ATP binding / enzyme regulator/ ribulose-1,5-bisphosphate carboxylase/oxygenase activator | chr2:16570951-16573345 REVERSE
738	539.798	1077.58	1077.58	0.491842	1	40.93	40.93	210	218	R	YREAADLIK	K		1	1035.6	733: Sum of 2 scans in range 1713 (rt=17.2476) to 1717 (rt=17.2723) [E:\Plateforme\MSData\ALL\CAVEN5392.RAW]	2	AT2G39730.1	2G39730.1 | Symbols: RCA | RCA (RUBISCO ACTIVASE); ADP binding / ATP binding / enzyme regulator/ ribulose-1,5-bisphosphate carboxylase/oxygenase activator | chr2:16570951-16573345 REVERSE
941	568.322	1134.63	1134.63	0.267929	1	56.55	56.55	359	368	R	KFVESLGVEK	I		1	1104.2	836: Sum of 2 scans in range 1935 (rt=18.3891) to 1941 (rt=18.4176) [E:\Plateforme\MSData\ALL\CAVEN5392.RAW]	2	AT2G39730.1	2G39730.1 | Symbols: RCA | RCA (RUBISCO ACTIVASE); ADP binding / ATP binding / enzyme regulator/ ribulose-1,5-bisphosphate carboxylase/oxygenase activator | chr2:16570951-16573345 REVERSE
1069	584.709	1167.4	1167.4	1.38684	0	27.01	27.01	465	474	R	SDDGTCVYNF	-		1	2067.81	2282: Scan 4937 (rt=34.4635) [E:\Plateforme\MSData\ALL\CAVEN5392.RAW]	2	AT2G39730.1	2G39730.1 | Symbols: RCA | RCA (RUBISCO ACTIVASE); ADP binding / ATP binding / enzyme regulator/ ribulose-1,5-bisphosphate carboxylase/oxygenase activator | chr2:16570951-16573345 REVERSE
1347	618.268	1234.52	1234.52	0.759809	0	51.19	51.19	172	181	K	SFQCELVMAK	M	Dioxidation (M) [8]	1	1719.93	1787: Sum of 2 scans in range 3908 (rt=28.6499) to 3914 (rt=28.681) [E:\Plateforme\MSData\ALL\CAVEN5392.RAW]	2	AT2G39730.1	2G39730.1 | Symbols: RCA | RCA (RUBISCO ACTIVASE); ADP binding / ATP binding / enzyme regulator/ ribulose-1,5-bisphosphate carboxylase/oxygenase activator | chr2:16570951-16573345 REVERSE
2459	849.385	1696.76	1696.75	0.660084	0	101.07	101.07	73	87	R	GLAYDTSDDQQDITR	G		1	1255.28	1082: Sum of 2 scans in range 2432 (rt=20.9072) to 2438 (rt=20.9355) [E:\Plateforme\MSData\ALL\CAVEN5392.RAW]	2	AT2G39730.1	2G39730.1 | Symbols: RCA | RCA (RUBISCO ACTIVASE); ADP binding / ATP binding / enzyme regulator/ ribulose-1,5-bisphosphate carboxylase/oxygenase activator | chr2:16570951-16573345 REVERSE
2482	855.843	1709.67	1709.67	1.66874	0	76.04	76.04	222	236	K	MCCLFINDLDAGAGR	M	Oxidation (M) [1]	1	2473.84	2790: Sum of 2 scans in range 5995 (rt=41.223) to 5997 (rt=41.2382) [E:\Plateforme\MSData\ALL\CAVEN5392.RAW]	2	AT2G39730.1	2G39730.1 | Symbols: RCA | RCA (RUBISCO ACTIVASE); ADP binding / ATP binding / enzyme regulator/ ribulose-1,5-bisphosphate carboxylase/oxygenase activator | chr2:16570951-16573345 REVERSE
2627	906.905	1811.8	1811.79	1.98146	0	77.19	77.19	378	392	R	EGPPVFEQPEMTYEK	L	Dioxidation (M) [11]	1	1531.32	1517: Sum of 2 scans in range 3328 (rt=25.5091) to 3333 (rt=25.5348) [E:\Plateforme\MSData\ALL\CAVEN5392.RAW]	2	AT2G39730.1	2G39730.1 | Symbols: RCA | RCA (RUBISCO ACTIVASE); ADP binding / ATP binding / enzyme regulator/ ribulose-1,5-bisphosphate carboxylase/oxygenase activator | chr2:16570951-16573345 REVERSE
2715	948.402	1894.79	1894.79	1.60915	1	58.79	58.79	220	236	K	GKMCCLFINDLDAGAGR	M	Oxidation (M) [3]	1	2094.47	2316: Sum of 2 scans in range 5010 (rt=34.8926) to 5015 (rt=34.9231) [E:\Plateforme\MSData\ALL\CAVEN5392.RAW]	2	AT2G39730.1	2G39730.1 | Symbols: RCA | RCA (RUBISCO ACTIVASE); ADP binding / ATP binding / enzyme regulator/ ribulose-1,5-bisphosphate carboxylase/oxygenase activator | chr2:16570951-16573345 REVERSE
2811	1012.44	2022.86	2022.86	1.32486	0	103.51	100.407	393	408	K	LMEYGNMLVMEQENVK	R	Dioxidation (M) [2], Dioxidation (M) [7], Dioxidation (M) [10]	1	1595.04	1608: Sum of 2 scans in range 3525 (rt=26.5726) to 3529 (rt=26.5953) [E:\Plateforme\MSData\ALL\CAVEN5392.RAW]	2	AT2G39730.1	2G39730.1 | Symbols: RCA | RCA (RUBISCO ACTIVASE); ADP binding / ATP binding / enzyme regulator/ ribulose-1,5-bisphosphate carboxylase/oxygenase activator | chr2:16570951-16573345 REVERSE
2862	1071.05	2140.09	2140.09	2.90409	0	69.48	69.48	278	296	R	VPIICTGNDFSTLYAPLIR	D		1	2689.77	2887: Sum of 2 scans in range 6320 (rt=44.8096) to 6323 (rt=44.8494) [E:\Plateforme\MSData\ALL\CAVEN5392.RAW]	2	AT2G39730.1	2G39730.1 | Symbols: RCA | RCA (RUBISCO ACTIVASE); ADP binding / ATP binding / enzyme regulator/ ribulose-1,5-bisphosphate carboxylase/oxygenase activator | chr2:16570951-16573345 REVERSE
2883	1090.49	2178.96	2178.96	1.18176	1	140.68	140.68	393	409	K	LMEYGNMLVMEQENVKR	V	Dioxidation (M) [2], Dioxidation (M) [7], Dioxidation (M) [10]	1	1450.19	1395: Sum of 2 scans in range 3072 (rt=24.1538) to 3078 (rt=24.1857) [E:\Plateforme\MSData\ALL\CAVEN5392.RAW]	2	AT2G39730.1	2G39730.1 | Symbols: RCA | RCA (RUBISCO ACTIVASE); ADP binding / ATP binding / enzyme regulator/ ribulose-1,5-bisphosphate carboxylase/oxygenase activator | chr2:16570951-16573345 REVERSE
2940	1174.1	2346.19	2346.18	2.3566	0	132.96	132.96	410	432	R	VQLAETYLSQAALGDANADAIGR	G		1	2054.48	2263: Sum of 2 scans in range 4897 (rt=34.2291) to 4901 (rt=34.2536) [E:\Plateforme\MSData\ALL\CAVEN5392.RAW]	2	AT2G39730.1	2G39730.1 | Symbols: RCA | RCA (RUBISCO ACTIVASE); ADP binding / ATP binding / enzyme regulator/ ribulose-1,5-bisphosphate carboxylase/oxygenase activator | chr2:16570951-16573345 REVERSE
2954	1192.53	2383.04	2383.03	1.40367	0	121.12	118.017	182	204	K	MGINPIMMSAGELESGNAGEPAK	L	Dioxidation (M) [1], Dioxidation (M) [7], Oxidation (M) [8]	1	1679.15	1726: Sum of 2 scans in range 3783 (rt=27.9533) to 3795 (rt=28.0184) [E:\Plateforme\MSData\ALL\CAVEN5392.RAW]	2	AT2G39730.1	2G39730.1 | Symbols: RCA | RCA (RUBISCO ACTIVASE); ADP binding / ATP binding / enzyme regulator/ ribulose-1,5-bisphosphate carboxylase/oxygenase activator | chr2:16570951-16573345 REVERSE
2987	1240.51	2479.01	2479	2.37717	0	80.97	80.97	121	140	R	QYNLDNMMDGFYIAPAFMDK	L	Dioxidation (M) [7], Dioxidation (M) [8], Dioxidation (M) [18]	1	2229.48	2502: Sum of 2 scans in range 5384 (rt=37.1268) to 5394 (rt=37.1892) [E:\Plateforme\MSData\ALL\CAVEN5392.RAW]	2	AT2G39730.1	2G39730.1 | Symbols: RCA | RCA (RUBISCO ACTIVASE); ADP binding / ATP binding / enzyme regulator/ ribulose-1,5-bisphosphate carboxylase/oxygenase activator | chr2:16570951-16573345 REVERSE
2994	835.103	2502.29	2502.28	1.32639	1	102.7	102.7	409	432	K	RVQLAETYLSQAALGDANADAIGR	G		1	1893.51	2038: Sum of 2 scans in range 4428 (rt=31.5391) to 4435 (rt=31.578) [E:\Plateforme\MSData\ALL\CAVEN5392.RAW]	3	AT2G39730.1	2G39730.1 | Symbols: RCA | RCA (RUBISCO ACTIVASE); ADP binding / ATP binding / enzyme regulator/ ribulose-1,5-bisphosphate carboxylase/oxygenase activator | chr2:16570951-16573345 REVERSE
3018	925.097	2772.27	2772.27	1.18459	0	58.9	58.9	439	464	K	GAQQVNLPVPEGCTDPVAENFDPTAR	S		1	2073.4	2289: Sum of 2 scans in range 4951 (rt=34.5475) to 4954 (rt=34.566) [E:\Plateforme\MSData\ALL\CAVEN5392.RAW]	3	AT2G39730.1	2G39730.1 | Symbols: RCA | RCA (RUBISCO ACTIVASE); ADP binding / ATP binding / enzyme regulator/ ribulose-1,5-bisphosphate carboxylase/oxygenase activator | chr2:16570951-16573345 REVERSE
1284	610.271	1218.53	1218.53	1.16616	0	48.8	48.8	172	181	K	SFQCELVMAK	M	Oxidation (M) [8]	1	1638.54	1670: Sum of 2 scans in range 3659 (rt=27.3005) to 3662 (rt=27.3174) [E:\Plateforme\MSData\ALL\CAVEN5392.RAW]	2	AT2G39730.1	2G39730.1 | Symbols: RCA | RCA (RUBISCO ACTIVASE); ADP binding / ATP binding / enzyme regulator/ ribulose-1,5-bisphosphate carboxylase/oxygenase activator | chr2:16570951-16573345 REVERSE
2458	566.592	1696.75	1696.75	0.56225	0	60.49	60.49	73	87	R	GLAYDTSDDQQDITR	G		1	1265.96	1099: Sum of 2 scans in range 2468 (rt=21.0864) to 2473 (rt=21.1122) [E:\Plateforme\MSData\ALL\CAVEN5392.RAW]	3	AT2G39730.1	2G39730.1 | Symbols: RCA | RCA (RUBISCO ACTIVASE); ADP binding / ATP binding / enzyme regulator/ ribulose-1,5-bisphosphate carboxylase/oxygenase activator | chr2:16570951-16573345 REVERSE
2464	849.386	1696.76	1696.75	2.56961	0	33.38	33.38	73	87	R	GLAYDTSDDQQDITR	G		1	3357.3	2990: Scan 6975 (rt=55.9551) [E:\Plateforme\MSData\ALL\CAVEN5392.RAW]	2	AT2G39730.1	2G39730.1 | Symbols: RCA | RCA (RUBISCO ACTIVASE); ADP binding / ATP binding / enzyme regulator/ ribulose-1,5-bisphosphate carboxylase/oxygenase activator | chr2:16570951-16573345 REVERSE
2509	863.841	1725.67	1725.66	1.87174	0	57.27	57.27	222	236	K	MCCLFINDLDAGAGR	M	Dioxidation (M) [1]	1	2540.91	2838: Sum of 2 scans in range 6127 (rt=42.338) to 6130 (rt=42.3591) [E:\Plateforme\MSData\ALL\CAVEN5392.RAW]	2	AT2G39730.1	2G39730.1 | Symbols: RCA | RCA (RUBISCO ACTIVASE); ADP binding / ATP binding / enzyme regulator/ ribulose-1,5-bisphosphate carboxylase/oxygenase activator | chr2:16570951-16573345 REVERSE
2608	599.607	1795.8	1795.8	0.722242	0	37.04	37.04	378	392	R	EGPPVFEQPEMTYEK	L	Oxidation (M) [11]	1	1479.1	1438: Sum of 2 scans in range 3162 (rt=24.6363) to 3168 (rt=24.6669) [E:\Plateforme\MSData\ALL\CAVEN5392.RAW]	3	AT2G39730.1	2G39730.1 | Symbols: RCA | RCA (RUBISCO ACTIVASE); ADP binding / ATP binding / enzyme regulator/ ribulose-1,5-bisphosphate carboxylase/oxygenase activator | chr2:16570951-16573345 REVERSE
2609	898.907	1795.8	1795.8	1.36597	0	40.17	40.17	378	392	R	EGPPVFEQPEMTYEK	L	Oxidation (M) [11]	1	1467.99	1421: Sum of 2 scans in range 3125 (rt=24.4509) to 3131 (rt=24.482) [E:\Plateforme\MSData\ALL\CAVEN5392.RAW]	2	AT2G39730.1	2G39730.1 | Symbols: RCA | RCA (RUBISCO ACTIVASE); ADP binding / ATP binding / enzyme regulator/ ribulose-1,5-bisphosphate carboxylase/oxygenase activator | chr2:16570951-16573345 REVERSE
2729	956.399	1910.78	1910.78	1.07024	1	51.24	51.24	220	236	K	GKMCCLFINDLDAGAGR	M	Dioxidation (M) [3]	1	2141.62	2378: Sum of 2 scans in range 5141 (rt=35.6758) to 5147 (rt=35.7115) [E:\Plateforme\MSData\ALL\CAVEN5392.RAW]	2	AT2G39730.1	2G39730.1 | Symbols: RCA | RCA (RUBISCO ACTIVASE); ADP binding / ATP binding / enzyme regulator/ ribulose-1,5-bisphosphate carboxylase/oxygenase activator | chr2:16570951-16573345 REVERSE
2794	664.631	1990.87	1990.87	0.799149	0	61.28	58.1771	393	408	K	LMEYGNMLVMEQENVK	R	Oxidation (M) [2], Oxidation (M) [7], Dioxidation (M) [10]	1	1470.85	1426: Sum of 2 scans in range 3135 (rt=24.4994) to 3141 (rt=24.5289) [E:\Plateforme\MSData\ALL\CAVEN5392.RAW]	3	AT2G39730.1	2G39730.1 | Symbols: RCA | RCA (RUBISCO ACTIVASE); ADP binding / ATP binding / enzyme regulator/ ribulose-1,5-bisphosphate carboxylase/oxygenase activator | chr2:16570951-16573345 REVERSE
2806	669.962	2006.87	2006.86	0.950737	0	54.4	54.4	393	408	K	LMEYGNMLVMEQENVK	R	Dioxidation (M) [2], Oxidation (M) [7], Dioxidation (M) [10]	1	1526.45	1510: Sum of 2 scans in range 3313 (rt=25.4255) to 3319 (rt=25.4562) [E:\Plateforme\MSData\ALL\CAVEN5392.RAW]	3	AT2G39730.1	2G39730.1 | Symbols: RCA | RCA (RUBISCO ACTIVASE); ADP binding / ATP binding / enzyme regulator/ ribulose-1,5-bisphosphate carboxylase/oxygenase activator | chr2:16570951-16573345 REVERSE
2807	1004.44	2006.87	2006.86	1.78587	0	88	84.8971	393	408	K	LMEYGNMLVMEQENVK	R	Dioxidation (M) [2], Oxidation (M) [7], Dioxidation (M) [10]	1	1522.41	1504: Sum of 2 scans in range 3301 (rt=25.3598) to 3306 (rt=25.3872) [E:\Plateforme\MSData\ALL\CAVEN5392.RAW]	2	AT2G39730.1	2G39730.1 | Symbols: RCA | RCA (RUBISCO ACTIVASE); ADP binding / ATP binding / enzyme regulator/ ribulose-1,5-bisphosphate carboxylase/oxygenase activator | chr2:16570951-16573345 REVERSE
2810	675.294	2022.86	2022.86	0.446892	0	54.16	54.16	393	408	K	LMEYGNMLVMEQENVK	R	Dioxidation (M) [2], Dioxidation (M) [7], Dioxidation (M) [10]	1	1595.38	1609: Sum of 2 scans in range 3526 (rt=26.5786) to 3530 (rt=26.6007) [E:\Plateforme\MSData\ALL\CAVEN5392.RAW]	3	AT2G39730.1	2G39730.1 | Symbols: RCA | RCA (RUBISCO ACTIVASE); ADP binding / ATP binding / enzyme regulator/ ribulose-1,5-bisphosphate carboxylase/oxygenase activator | chr2:16570951-16573345 REVERSE
2795	996.443	1990.87	1990.87	1.25925	0	91.3	88.1971	393	408	K	LMEYGNMLVMEQENVK	R	Oxidation (M) [2], Dioxidation (M) [7], Oxidation (M) [10]	1	1466.81	1420: Sum of 2 scans in range 3123 (rt=24.4381) to 3126 (rt=24.4556) [E:\Plateforme\MSData\ALL\CAVEN5392.RAW]	2	AT2G39730.1	2G39730.1 | Symbols: RCA | RCA (RUBISCO ACTIVASE); ADP binding / ATP binding / enzyme regulator/ ribulose-1,5-bisphosphate carboxylase/oxygenase activator | chr2:16570951-16573345 REVERSE
2861	714.371	2140.09	2140.09	1.99945	0	37.31	37.31	278	296	R	VPIICTGNDFSTLYAPLIR	D		1	2686.32	2886: Sum of 2 scans in range 6315 (rt=44.7522) to 6318 (rt=44.7919) [E:\Plateforme\MSData\ALL\CAVEN5392.RAW]	3	AT2G39730.1	2G39730.1 | Symbols: RCA | RCA (RUBISCO ACTIVASE); ADP binding / ATP binding / enzyme regulator/ ribulose-1,5-bisphosphate carboxylase/oxygenase activator | chr2:16570951-16573345 REVERSE
2857	711.333	2130.98	2130.97	0.624128	1	35.12	32.0171	393	409	K	LMEYGNMLVMEQENVKR	V	Oxidation (M) [2], Oxidation (M) [7], Oxidation (M) [10]	1	1289.6	1138: Sum of 2 scans in range 2547 (rt=21.4826) to 2551 (rt=21.504) [E:\Plateforme\MSData\ALL\CAVEN5392.RAW]	3	AT2G39730.1	2G39730.1 | Symbols: RCA | RCA (RUBISCO ACTIVASE); ADP binding / ATP binding / enzyme regulator/ ribulose-1,5-bisphosphate carboxylase/oxygenase activator | chr2:16570951-16573345 REVERSE
2867	1074.49	2146.97	2146.97	1.10947	1	57.88	54.7771	393	409	K	LMEYGNMLVMEQENVKR	V	Oxidation (M) [2], Dioxidation (M) [7], Oxidation (M) [10]	1	1337.82	1215: Sum of 2 scans in range 2704 (rt=22.2831) to 2709 (rt=22.311) [E:\Plateforme\MSData\ALL\CAVEN5392.RAW]	2	AT2G39730.1	2G39730.1 | Symbols: RCA | RCA (RUBISCO ACTIVASE); ADP binding / ATP binding / enzyme regulator/ ribulose-1,5-bisphosphate carboxylase/oxygenase activator | chr2:16570951-16573345 REVERSE
2882	727.328	2178.96	2178.96	0.908232	1	50.14	50.14	393	409	K	LMEYGNMLVMEQENVKR	V	Dioxidation (M) [2], Dioxidation (M) [7], Dioxidation (M) [10]	1	1440.05	1377: Sum of 2 scans in range 3040 (rt=23.9857) to 3046 (rt=24.016) [E:\Plateforme\MSData\ALL\CAVEN5392.RAW]	3	AT2G39730.1	2G39730.1 | Symbols: RCA | RCA (RUBISCO ACTIVASE); ADP binding / ATP binding / enzyme regulator/ ribulose-1,5-bisphosphate carboxylase/oxygenase activator | chr2:16570951-16573345 REVERSE
2873	1082.49	2162.97	2162.96	1.79337	1	89.37	89.37	393	409	K	LMEYGNMLVMEQENVKR	V	Oxidation (M) [2], Dioxidation (M) [7], Dioxidation (M) [10]	1	1399.57	1313: Sum of 2 scans in range 2908 (rt=23.3132) to 2913 (rt=23.3392) [E:\Plateforme\MSData\ALL\CAVEN5392.RAW]	2	AT2G39730.1	2G39730.1 | Symbols: RCA | RCA (RUBISCO ACTIVASE); ADP binding / ATP binding / enzyme regulator/ ribulose-1,5-bisphosphate carboxylase/oxygenase activator | chr2:16570951-16573345 REVERSE
2938	783.069	2346.18	2346.18	1.48028	0	109.83	109.83	410	432	R	VQLAETYLSQAALGDANADAIGR	G		1	2052.1	2258: Sum of 2 scans in range 4889 (rt=34.1845) to 4895 (rt=34.2188) [E:\Plateforme\MSData\ALL\CAVEN5392.RAW]	3	AT2G39730.1	2G39730.1 | Symbols: RCA | RCA (RUBISCO ACTIVASE); ADP binding / ATP binding / enzyme regulator/ ribulose-1,5-bisphosphate carboxylase/oxygenase activator | chr2:16570951-16573345 REVERSE
2941	784.689	2351.05	2351.04	0.81921	0	47.13	44.0271	182	204	K	MGINPIMMSAGELESGNAGEPAK	L	Oxidation (M) [1], Oxidation (M) [7], Oxidation (M) [8]	1	1567.51	1568: Sum of 2 scans in range 3437 (rt=26.1067) to 3444 (rt=26.1438) [E:\Plateforme\MSData\ALL\CAVEN5392.RAW]	3	AT2G39730.1	2G39730.1 | Symbols: RCA | RCA (RUBISCO ACTIVASE); ADP binding / ATP binding / enzyme regulator/ ribulose-1,5-bisphosphate carboxylase/oxygenase activator | chr2:16570951-16573345 REVERSE
2944	790.021	2367.04	2367.04	0.490909	0	56.09	52.9871	182	204	K	MGINPIMMSAGELESGNAGEPAK	L	Oxidation (M) [1], Oxidation (M) [7], Dioxidation (M) [8]	1	1599.02	1614: Sum of 2 scans in range 3536 (rt=26.637) to 3541 (rt=26.6637) [E:\Plateforme\MSData\ALL\CAVEN5392.RAW]	3	AT2G39730.1	2G39730.1 | Symbols: RCA | RCA (RUBISCO ACTIVASE); ADP binding / ATP binding / enzyme regulator/ ribulose-1,5-bisphosphate carboxylase/oxygenase activator | chr2:16570951-16573345 REVERSE
2945	1184.53	2367.04	2367.04	1.37218	0	88.75	85.6471	182	204	K	MGINPIMMSAGELESGNAGEPAK	L	Oxidation (M) [1], Dioxidation (M) [7], Oxidation (M) [8]	1	1612.38	1631: Sum of 2 scans in range 3577 (rt=26.8584) to 3582 (rt=26.8875) [E:\Plateforme\MSData\ALL\CAVEN5392.RAW]	2	AT2G39730.1	2G39730.1 | Symbols: RCA | RCA (RUBISCO ACTIVASE); ADP binding / ATP binding / enzyme regulator/ ribulose-1,5-bisphosphate carboxylase/oxygenase activator | chr2:16570951-16573345 REVERSE
2953	795.352	2383.03	2383.03	0.242968	0	88.88	85.7771	182	204	K	MGINPIMMSAGELESGNAGEPAK	L	Dioxidation (M) [1], Dioxidation (M) [7], Oxidation (M) [8]	1	1659.14	1697: Sum of 2 scans in range 3722 (rt=27.6317) to 3730 (rt=27.6729) [E:\Plateforme\MSData\ALL\CAVEN5392.RAW]	3	AT2G39730.1	2G39730.1 | Symbols: RCA | RCA (RUBISCO ACTIVASE); ADP binding / ATP binding / enzyme regulator/ ribulose-1,5-bisphosphate carboxylase/oxygenase activator | chr2:16570951-16573345 REVERSE
2961	800.684	2399.03	2399.03	1.04834	0	57.77	54.6671	182	204	K	MGINPIMMSAGELESGNAGEPAK	L	Dioxidation (M) [1], Dioxidation (M) [7], Dioxidation (M) [8]	1	1774.71	1866: Sum of 2 scans in range 4072 (rt=29.5446) to 4085 (rt=29.6125) [E:\Plateforme\MSData\ALL\CAVEN5392.RAW]	3	AT2G39730.1	2G39730.1 | Symbols: RCA | RCA (RUBISCO ACTIVASE); ADP binding / ATP binding / enzyme regulator/ ribulose-1,5-bisphosphate carboxylase/oxygenase activator | chr2:16570951-16573345 REVERSE
2962	1200.52	2399.03	2399.03	1.7678	0	119.06	115.957	182	204	K	MGINPIMMSAGELESGNAGEPAK	L	Dioxidation (M) [1], Dioxidation (M) [7], Dioxidation (M) [8]	1	1757.08	1844: Sum of 2 scans in range 4022 (rt=29.2711) to 4027 (rt=29.2982) [E:\Plateforme\MSData\ALL\CAVEN5392.RAW]	2	AT2G39730.1	2G39730.1 | Symbols: RCA | RCA (RUBISCO ACTIVASE); ADP binding / ATP binding / enzyme regulator/ ribulose-1,5-bisphosphate carboxylase/oxygenase activator | chr2:16570951-16573345 REVERSE
2972	811.347	2431.02	2431.02	1.44919	0	34.21	31.1071	121	140	R	QYNLDNMMDGFYIAPAFMDK	L	Dioxidation (M) [8], Oxidation (M) [18]	1	2059.38	2267: Sum of 2 scans in range 4907 (rt=34.2884) to 4919 (rt=34.3576) [E:\Plateforme\MSData\ALL\CAVEN5392.RAW]	3	AT2G39730.1	2G39730.1 | Symbols: RCA | RCA (RUBISCO ACTIVASE); ADP binding / ATP binding / enzyme regulator/ ribulose-1,5-bisphosphate carboxylase/oxygenase activator | chr2:16570951-16573345 REVERSE
2975	816.679	2447.01	2447.01	1.04781	0	64.26	61.1571	121	140	R	QYNLDNMMDGFYIAPAFMDK	L	Oxidation (M) [7], Dioxidation (M) [8], Oxidation (M) [18]	1	2104.77	2327: Sum of 2 scans in range 5038 (rt=35.0615) to 5044 (rt=35.0975) [E:\Plateforme\MSData\ALL\CAVEN5392.RAW]	3	AT2G39730.1	2G39730.1 | Symbols: RCA | RCA (RUBISCO ACTIVASE); ADP binding / ATP binding / enzyme regulator/ ribulose-1,5-bisphosphate carboxylase/oxygenase activator | chr2:16570951-16573345 REVERSE
2980	822.011	2463.01	2463.01	1.52294	0	45.54	45.54	121	140	R	QYNLDNMMDGFYIAPAFMDK	L	Dioxidation (M) [7], Dioxidation (M) [8], Oxidation (M) [18]	1	2163.59	2412: Scan 5206 (rt=36.0599) [E:\Plateforme\MSData\ALL\CAVEN5392.RAW]	3	AT2G39730.1	2G39730.1 | Symbols: RCA | RCA (RUBISCO ACTIVASE); ADP binding / ATP binding / enzyme regulator/ ribulose-1,5-bisphosphate carboxylase/oxygenase activator | chr2:16570951-16573345 REVERSE
2981	1232.51	2463.01	2463.01	2.35363	0	56.36	56.36	121	140	R	QYNLDNMMDGFYIAPAFMDK	L	Dioxidation (M) [7], Dioxidation (M) [8], Oxidation (M) [18]	1	2161.25	2408: Sum of 2 scans in range 5198 (rt=36.0114) to 5201 (rt=36.0304) [E:\Plateforme\MSData\ALL\CAVEN5392.RAW]	2	AT2G39730.1	2G39730.1 | Symbols: RCA | RCA (RUBISCO ACTIVASE); ADP binding / ATP binding / enzyme regulator/ ribulose-1,5-bisphosphate carboxylase/oxygenase activator | chr2:16570951-16573345 REVERSE
2986	827.342	2479.01	2479	1.54377	0	54.37	54.37	121	140	R	QYNLDNMMDGFYIAPAFMDK	L	Dioxidation (M) [7], Dioxidation (M) [8], Dioxidation (M) [18]	1	2224.45	2498: Sum of 2 scans in range 5373 (rt=37.0585) to 5378 (rt=37.0896) [E:\Plateforme\MSData\ALL\CAVEN5392.RAW]	3	AT2G39730.1	2G39730.1 | Symbols: RCA | RCA (RUBISCO ACTIVASE); ADP binding / ATP binding / enzyme regulator/ ribulose-1,5-bisphosphate carboxylase/oxygenase activator | chr2:16570951-16573345 REVERSE
2976	1224.52	2447.02	2447.01	1.75725	0	75.17	72.0671	121	140	R	QYNLDNMMDGFYIAPAFMDK	L	Oxidation (M) [7], Dioxidation (M) [8], Oxidation (M) [18]	1	2105.61	2330: Sum of 2 scans in range 5041 (rt=35.0783) to 5046 (rt=35.1085) [E:\Plateforme\MSData\ALL\CAVEN5392.RAW]	2	AT2G39730.1	2G39730.1 | Symbols: RCA | RCA (RUBISCO ACTIVASE); ADP binding / ATP binding / enzyme regulator/ ribulose-1,5-bisphosphate carboxylase/oxygenase activator | chr2:16570951-16573345 REVERSE
561	522.295	1042.58	1042.58	-1.04549	0	56.18	56.18	93	102	K	VVNDGVTIAR	A		1	1007.05	690: Sum of 2 scans in range 1620 (rt=16.7691) to 1626 (rt=16.7991) [E:\Plateforme\MSData\ALL\CAVEN5392.RAW]	2	AT2G28000.1	2G28000.1 | Symbols: CPN60A, CH-CPN60A, SLP | CPN60A (CHAPERONIN-60ALPHA); ATP binding / protein binding | chr2:11926603-11929184 FORWARD
647	531.783	1061.55	1061.55	0.570863	0	43.05	43.05	255	263	K	LLAEFENAR	V		1	1434.87	1368: Sum of 2 scans in range 3022 (rt=23.8992) to 3028 (rt=23.9298) [E:\Plateforme\MSData\ALL\CAVEN5392.RAW]	2	AT2G28000.1	2G28000.1 | Symbols: CPN60A, CH-CPN60A, SLP | CPN60A (CHAPERONIN-60ALPHA); ATP binding / protein binding | chr2:11926603-11929184 FORWARD
819	551.767	1101.52	1101.52	-0.0190646	0	44.21	44.21	50	58	K	EIAFDQHSR	A		1	887.992	507: Sum of 2 scans in range 1247 (rt=14.7895) to 1251 (rt=14.8102) [E:\Plateforme\MSData\ALL\CAVEN5392.RAW]	2	AT2G28000.1	2G28000.1 | Symbols: CPN60A, CH-CPN60A, SLP | CPN60A (CHAPERONIN-60ALPHA); ATP binding / protein binding | chr2:11926603-11929184 FORWARD
859	556.23	1110.45	1110.45	-0.202621	0	35.02	35.02	475	483	K	ETFEDADER	L		1	906.21	539: Sum of 2 scans in range 1304 (rt=15.0888) to 1310 (rt=15.1182) [E:\Plateforme\MSData\ALL\CAVEN5392.RAW]	2	AT2G28000.1	2G28000.1 | Symbols: CPN60A, CH-CPN60A, SLP | CPN60A (CHAPERONIN-60ALPHA); ATP binding / protein binding | chr2:11926603-11929184 FORWARD
1171	596.807	1191.6	1191.6	0.810676	0	54.29	54.29	372	383	K	DSTTLIADAASK	D		1	1351.82	1239: Sum of 2 scans in range 2749 (rt=22.5164) to 2755 (rt=22.5444) [E:\Plateforme\MSData\ALL\CAVEN5392.RAW]	2	AT2G28000.1	2G28000.1 | Symbols: CPN60A, CH-CPN60A, SLP | CPN60A (CHAPERONIN-60ALPHA); ATP binding / protein binding | chr2:11926603-11929184 FORWARD
1216	602.815	1203.61	1203.61	0.890651	0	65.86	65.86	82	92	R	NVVLDEFGSPK	V		1	1602.77	1619: Sum of 2 scans in range 3547 (rt=26.6957) to 3553 (rt=26.7299) [E:\Plateforme\MSData\ALL\CAVEN5392.RAW]	2	AT2G28000.1	2G28000.1 | Symbols: CPN60A, CH-CPN60A, SLP | CPN60A (CHAPERONIN-60ALPHA); ATP binding / protein binding | chr2:11926603-11929184 FORWARD
1436	629.357	1256.7	1256.7	0.91271	0	86.32	86.32	167	177	K	TVQGLIEELQK	K		1	1957.9	2130: Sum of 2 scans in range 4617 (rt=32.6229) to 4620 (rt=32.6405) [E:\Plateforme\MSData\ALL\CAVEN5392.RAW]	2	AT2G28000.1	2G28000.1 | Symbols: CPN60A, CH-CPN60A, SLP | CPN60A (CHAPERONIN-60ALPHA); ATP binding / protein binding | chr2:11926603-11929184 FORWARD
1453	631.825	1261.64	1261.63	1.13504	0	52	52	68	79	K	LADCVGLTLGPR	G		1	1829.34	1945: Sum of 2 scans in range 4237 (rt=30.472) to 4243 (rt=30.5061) [E:\Plateforme\MSData\ALL\CAVEN5392.RAW]	2	AT2G28000.1	2G28000.1 | Symbols: CPN60A, CH-CPN60A, SLP | CPN60A (CHAPERONIN-60ALPHA); ATP binding / protein binding | chr2:11926603-11929184 FORWARD
1550	645.812	1289.61	1289.61	0.138802	0	102.61	102.61	425	436	K	VGAATETELEDR	K		1	1025.77	719: Sum of 2 scans in range 1681 (rt=17.0809) to 1687 (rt=17.1115) [E:\Plateforme\MSData\ALL\CAVEN5392.RAW]	2	AT2G28000.1	2G28000.1 | Symbols: CPN60A, CH-CPN60A, SLP | CPN60A (CHAPERONIN-60ALPHA); ATP binding / protein binding | chr2:11926603-11929184 FORWARD
1932	709.86	1417.7	1417.7	-0.195386	1	49.29	49.29	425	437	K	VGAATETELEDRK	L		1	890.117	510: Sum of 2 scans in range 1255 (rt=14.829) to 1257 (rt=14.8415) [E:\Plateforme\MSData\ALL\CAVEN5392.RAW]	2	AT2G28000.1	2G28000.1 | Symbols: CPN60A, CH-CPN60A, SLP | CPN60A (CHAPERONIN-60ALPHA); ATP binding / protein binding | chr2:11926603-11929184 FORWARD
2090	740.379	1478.74	1478.74	1.87186	0	59.1	59.1	242	254	R	GYISPQFVTNPEK	L		1	1536.97	1526: Sum of 2 scans in range 3346 (rt=25.6042) to 3350 (rt=25.6283) [E:\Plateforme\MSData\ALL\CAVEN5392.RAW]	2	AT2G28000.1	2G28000.1 | Symbols: CPN60A, CH-CPN60A, SLP | CPN60A (CHAPERONIN-60ALPHA); ATP binding / protein binding | chr2:11926603-11929184 FORWARD
2244	781.35	1560.69	1560.68	1.54548	0	73.4	73.4	396	408	K	ELFETDSVYDSEK	L		1	1602.38	1618: Sum of 2 scans in range 3546 (rt=26.6913) to 3552 (rt=26.7214) [E:\Plateforme\MSData\ALL\CAVEN5392.RAW]	2	AT2G28000.1	2G28000.1 | Symbols: CPN60A, CH-CPN60A, SLP | CPN60A (CHAPERONIN-60ALPHA); ATP binding / protein binding | chr2:11926603-11929184 FORWARD
2271	790.444	1578.87	1578.87	0.76827	0	105.79	105.79	146	161	K	HGLLSVTSGANPVSLK	R		1	1503.72	1473: Sum of 2 scans in range 3241 (rt=25.0507) to 3245 (rt=25.0733) [E:\Plateforme\MSData\ALL\CAVEN5392.RAW]	2	AT2G28000.1	2G28000.1 | Symbols: CPN60A, CH-CPN60A, SLP | CPN60A (CHAPERONIN-60ALPHA); ATP binding / protein binding | chr2:11926603-11929184 FORWARD
2391	825.901	1649.79	1649.79	1.19288	0	121.38	121.38	125	141	K	TNDSAGDGTTTASILAR	E		1	1269.69	1106: Sum of 2 scans in range 2480 (rt=21.1465) to 2486 (rt=21.1766) [E:\Plateforme\MSData\ALL\CAVEN5392.RAW]	2	AT2G28000.1	2G28000.1 | Symbols: CPN60A, CH-CPN60A, SLP | CPN60A (CHAPERONIN-60ALPHA); ATP binding / protein binding | chr2:11926603-11929184 FORWARD
2593	893.463	1784.91	1784.91	1.60008	0	142.32	142.32	103	119	R	AIELPNAMENAGAALIR	E	Dioxidation (M) [8]	1	1847.55	1972: Sum of 2 scans in range 4292 (rt=30.7787) to 4297 (rt=30.8063) [E:\Plateforme\MSData\ALL\CAVEN5392.RAW]	2	AT2G28000.1	2G28000.1 | Symbols: CPN60A, CH-CPN60A, SLP | CPN60A (CHAPERONIN-60ALPHA); ATP binding / protein binding | chr2:11926603-11929184 FORWARD
2727	952.983	1903.95	1903.95	1.27052	1	92.52	92.52	372	389	K	DSTTLIADAASKDELQAR	I		1	1587.51	1596: Sum of 2 scans in range 3502 (rt=26.4478) to 3506 (rt=26.4691) [E:\Plateforme\MSData\ALL\CAVEN5392.RAW]	2	AT2G28000.1	2G28000.1 | Symbols: CPN60A, CH-CPN60A, SLP | CPN60A (CHAPERONIN-60ALPHA); ATP binding / protein binding | chr2:11926603-11929184 FORWARD
2913	1140.06	2278.11	2278.1	2.73254	0	93.08	93.08	190	212	R	AVASISAGNDDLIGSMIADAIDK	V	Dioxidation (M) [16]	1	2319.17	2619: Sum of 2 scans in range 5629 (rt=38.6342) to 5635 (rt=38.6714) [E:\Plateforme\MSData\ALL\CAVEN5392.RAW]	2	AT2G28000.1	2G28000.1 | Symbols: CPN60A, CH-CPN60A, SLP | CPN60A (CHAPERONIN-60ALPHA); ATP binding / protein binding | chr2:11926603-11929184 FORWARD
3023	945.167	2832.48	2832.47	2.63515	2	39.34	39.34	548	574	R	CALQNAASVAGMVLTTQAIVVDKPKPK	A	Dioxidation (M) [12]	1	2470.38	2786: Scan 5987 (rt=41.1731) [E:\Plateforme\MSData\ALL\CAVEN5392.RAW]	3	AT2G28000.1	2G28000.1 | Symbols: CPN60A, CH-CPN60A, SLP | CPN60A (CHAPERONIN-60ALPHA); ATP binding / protein binding | chr2:11926603-11929184 FORWARD
1217	602.815	1203.61	1203.61	0.890651	0	42.93	42.93	82	92	R	NVVLDEFGSPK	V		1	1637.76	1669: Scan 3658 (rt=27.296) [E:\Plateforme\MSData\ALL\CAVEN5392.RAW]	2	AT2G28000.1	2G28000.1 | Symbols: CPN60A, CH-CPN60A, SLP | CPN60A (CHAPERONIN-60ALPHA); ATP binding / protein binding | chr2:11926603-11929184 FORWARD
2089	740.379	1478.74	1478.74	1.65546	0	47.15	47.15	242	254	R	GYISPQFVTNPEK	L		1	1581.97	1590: Scan 3487 (rt=26.3662) [E:\Plateforme\MSData\ALL\CAVEN5392.RAW]	2	AT2G28000.1	2G28000.1 | Symbols: CPN60A, CH-CPN60A, SLP | CPN60A (CHAPERONIN-60ALPHA); ATP binding / protein binding | chr2:11926603-11929184 FORWARD
2270	527.299	1578.87	1578.87	0.739135	0	53.82	53.82	146	161	K	HGLLSVTSGANPVSLK	R		1	1507.05	1478: Sum of 2 scans in range 3251 (rt=25.1031) to 3257 (rt=25.1319) [E:\Plateforme\MSData\ALL\CAVEN5392.RAW]	3	AT2G28000.1	2G28000.1 | Symbols: CPN60A, CH-CPN60A, SLP | CPN60A (CHAPERONIN-60ALPHA); ATP binding / protein binding | chr2:11926603-11929184 FORWARD
2390	550.936	1649.79	1649.79	0.455817	0	44.31	44.31	125	141	K	TNDSAGDGTTTASILAR	E		1	1274.79	1112: Sum of 2 scans in range 2495 (rt=21.2218) to 2505 (rt=21.2712) [E:\Plateforme\MSData\ALL\CAVEN5392.RAW]	3	AT2G28000.1	2G28000.1 | Symbols: CPN60A, CH-CPN60A, SLP | CPN60A (CHAPERONIN-60ALPHA); ATP binding / protein binding | chr2:11926603-11929184 FORWARD
2580	885.465	1768.92	1768.91	1.2437	0	141.28	141.28	103	119	R	AIELPNAMENAGAALIR	E	Oxidation (M) [8]	1	1779.48	1873: Sum of 2 scans in range 4090 (rt=29.6404) to 4096 (rt=29.6755) [E:\Plateforme\MSData\ALL\CAVEN5392.RAW]	2	AT2G28000.1	2G28000.1 | Symbols: CPN60A, CH-CPN60A, SLP | CPN60A (CHAPERONIN-60ALPHA); ATP binding / protein binding | chr2:11926603-11929184 FORWARD
2726	635.657	1903.95	1903.95	0.92597	1	40.68	40.68	372	389	K	DSTTLIADAASKDELQAR	I		1	1585.77	1594: Sum of 2 scans in range 3497 (rt=26.4208) to 3500 (rt=26.4381) [E:\Plateforme\MSData\ALL\CAVEN5392.RAW]	3	AT2G28000.1	2G28000.1 | Symbols: CPN60A, CH-CPN60A, SLP | CPN60A (CHAPERONIN-60ALPHA); ATP binding / protein binding | chr2:11926603-11929184 FORWARD
2912	760.375	2278.1	2278.1	1.52276	0	86.98	86.98	190	212	R	AVASISAGNDDLIGSMIADAIDK	V	Dioxidation (M) [16]	1	2315.02	2615: Sum of 2 scans in range 5619 (rt=38.5706) to 5623 (rt=38.5969) [E:\Plateforme\MSData\ALL\CAVEN5392.RAW]	3	AT2G28000.1	2G28000.1 | Symbols: CPN60A, CH-CPN60A, SLP | CPN60A (CHAPERONIN-60ALPHA); ATP binding / protein binding | chr2:11926603-11929184 FORWARD
2907	755.043	2262.11	2262.1	1.08881	0	87.82	87.82	190	212	R	AVASISAGNDDLIGSMIADAIDK	V	Oxidation (M) [16]	1	2166.63	2416: Scan 5215 (rt=36.1104) [E:\Plateforme\MSData\ALL\CAVEN5392.RAW]	3	AT2G28000.1	2G28000.1 | Symbols: CPN60A, CH-CPN60A, SLP | CPN60A (CHAPERONIN-60ALPHA); ATP binding / protein binding | chr2:11926603-11929184 FORWARD
1210	601.288	1200.56	1200.56	0.102452	0	33.35	33.35	239	248	R	EETDPDNILR	R		1	1328.36	1202: Scan 2676 (rt=22.1393) [E:\Plateforme\MSData\ALL\CAVEN5392.RAW]	2	AT2G04030.1	2G04030.1 | Symbols: CR88, EMB1956, HSP90.5 | CR88; ATP binding | chr2:1281983-1285909 FORWARD
1304	612.811	1223.61	1223.61	1.07714	0	49.42	49.42	633	644	R	LSSSPCVLVSGK	F		2	1425.83	1353: Sum of 2 scans in range 2994 (rt=23.7506) to 2999 (rt=23.7771) [E:\Plateforme\MSData\ALL\CAVEN5392.RAW]	2	AT2G04030.1	2G04030.1 | Symbols: CR88, EMB1956, HSP90.5 | CR88; ATP binding | chr2:1281983-1285909 FORWARD
1431	629.34	1256.67	1256.67	0.705041	0	40.63	40.63	533	543	K	AIYYLATDSLK	S		1	1721.9	1790: Sum of 2 scans in range 3915 (rt=28.6852) to 3920 (rt=28.7117) [E:\Plateforme\MSData\ALL\CAVEN5392.RAW]	2	AT2G04030.1	2G04030.1 | Symbols: CR88, EMB1956, HSP90.5 | CR88; ATP binding | chr2:1281983-1285909 FORWARD
1448	631.318	1260.62	1260.62	0.818645	0	72.36	72.36	106	117	R	ELVSNASDALDK	L		1	1213.94	1014: Sum of 2 scans in range 2297 (rt=20.2219) to 2301 (rt=20.2428) [E:\Plateforme\MSData\ALL\CAVEN5392.RAW]	2	AT2G04030.1	2G04030.1 | Symbols: CR88, EMB1956, HSP90.5 | CR88; ATP binding | chr2:1281983-1285909 FORWARD
1853	695.824	1389.63	1389.63	2.07753	1	30.69	30.69	490	501	K	LGCIEDTGNHKR	I		1	751.899	301: Sum of 2 scans in range 826 (rt=12.5155) to 831 (rt=12.5478) [E:\Plateforme\MSData\ALL\CAVEN5392.RAW]	2	AT2G04030.1	2G04030.1 | Symbols: CR88, EMB1956, HSP90.5 | CR88; ATP binding | chr2:1281983-1285909 FORWARD
1859	696.802	1391.59	1391.59	0.265883	0	61.79	58.6871	729	740	K	IYEMMAMAVGGR	W	Oxidation (M) [4], Dioxidation (M) [5], Oxidation (M) [7]	1	974.992	642: Sum of 2 scans in range 1518 (rt=16.2319) to 1525 (rt=16.2679) [E:\Plateforme\MSData\ALL\CAVEN5392.RAW]	2	AT2G04030.1	2G04030.1 | Symbols: CR88, EMB1956, HSP90.5 | CR88; ATP binding | chr2:1281983-1285909 FORWARD
1889	701.409	1400.8	1400.8	1.09152	0	63.63	63.63	674	685	R	ILEINPDHPIIK	D		1	1512.41	1487: Sum of 2 scans in range 3270 (rt=25.1982) to 3273 (rt=25.2156) [E:\Plateforme\MSData\ALL\CAVEN5392.RAW]	2	AT2G04030.1	2G04030.1 | Symbols: CR88, EMB1956, HSP90.5 | CR88; ATP binding | chr2:1281983-1285909 FORWARD
1928	709.344	1416.67	1416.67	0.691761	0	43.76	43.76	760	772	K	SGETEVVEPSEVR	A		1	1097.32	825: Sum of 2 scans in range 1913 (rt=18.2758) to 1918 (rt=18.3016) [E:\Plateforme\MSData\ALL\CAVEN5392.RAW]	2	AT2G04030.1	2G04030.1 | Symbols: CR88, EMB1956, HSP90.5 | CR88; ATP binding | chr2:1281983-1285909 FORWARD
2110	745.326	1488.64	1488.64	0.851114	1	37.83	37.83	259	270	R	EDDKYEFAESTR	I		1	1066.65	781: Sum of 2 scans in range 1813 (rt=17.7645) to 1818 (rt=17.7904) [E:\Plateforme\MSData\ALL\CAVEN5392.RAW]	2	AT2G04030.1	2G04030.1 | Symbols: CR88, EMB1956, HSP90.5 | CR88; ATP binding | chr2:1281983-1285909 FORWARD
2192	767.857	1533.7	1533.7	0.774598	1	44.47	44.47	342	353	K	EVEKGEYNEFYK	K		1	1180.14	957: Sum of 2 scans in range 2185 (rt=19.6517) to 2192 (rt=19.6861) [E:\Plateforme\MSData\ALL\CAVEN5392.RAW]	2	AT2G04030.1	2G04030.1 | Symbols: CR88, EMB1956, HSP90.5 | CR88; ATP binding | chr2:1281983-1285909 FORWARD
2237	779.365	1556.72	1556.71	1.45049	0	114.07	114.07	657	670	K	AQALGDTSSLEFMR	G	Dioxidation (M) [13]	1	1577.09	1582: Sum of 2 scans in range 3469 (rt=26.2764) to 3472 (rt=26.2932) [E:\Plateforme\MSData\ALL\CAVEN5392.RAW]	2	AT2G04030.1	2G04030.1 | Symbols: CR88, EMB1956, HSP90.5 | CR88; ATP binding | chr2:1281983-1285909 FORWARD
2398	828.901	1655.79	1655.78	2.13253	0	56.51	56.51	408	421	R	VFISDDFDGELFPR	Y		2	2260.96	2547: Sum of 2 scans in range 5474 (rt=37.6697) to 5478 (rt=37.6957) [E:\Plateforme\MSData\ALL\CAVEN5392.RAW]	2	AT2G04030.1	2G04030.1 | Symbols: CR88, EMB1956, HSP90.5 | CR88; ATP binding | chr2:1281983-1285909 FORWARD
2607	898.372	1794.73	1794.73	0.748303	0	126.79	126.79	744	759	R	VEEEEESSTVNEGDDK	S		1	760.519	316: Sum of 2 scans in range 852 (rt=12.6613) to 857 (rt=12.6893) [E:\Plateforme\MSData\ALL\CAVEN5392.RAW]	2	AT2G04030.1	2G04030.1 | Symbols: CR88, EMB1956, HSP90.5 | CR88; ATP binding | chr2:1281983-1285909 FORWARD
2628	906.932	1811.85	1811.85	2.08185	0	47.17	44.0671	160	176	K	EELIDCLGTIAQSGTSK	F		1	2065.3	2279: Sum of 2 scans in range 4928 (rt=34.4096) to 4932 (rt=34.4337) [E:\Plateforme\MSData\ALL\CAVEN5392.RAW]	2	AT2G04030.1	2G04030.1 | Symbols: CR88, EMB1956, HSP90.5 | CR88; ATP binding | chr2:1281983-1285909 FORWARD
2809	1009.53	2017.04	2017.04	1.81405	0	113.13	113.13	120	138	R	FLSVTEPSLLGDGGDLEIR	I		1	2250.13	2531: Sum of 2 scans in range 5444 (rt=37.4893) to 5448 (rt=37.5149) [E:\Plateforme\MSData\ALL\CAVEN5392.RAW]	2	AT2G04030.1	2G04030.1 | Symbols: CR88, EMB1956, HSP90.5 | CR88; ATP binding | chr2:1281983-1285909 FORWARD
2865	1072	2141.99	2141.99	2.09152	1	87.2	87.2	295	313	R	TIEVEEDEPVKEGEEGEPK	K		1	1169.06	941: Sum of 2 scans in range 2152 (rt=19.471) to 2157 (rt=19.4978) [E:\Plateforme\MSData\ALL\CAVEN5392.RAW]	2	AT2G04030.1	2G04030.1 | Symbols: CR88, EMB1956, HSP90.5 | CR88; ATP binding | chr2:1281983-1285909 FORWARD
2877	725.995	2174.96	2174.96	0.728289	1	42.63	42.63	69	87	K	ETTEEGSGEKFEYQAEVSR	L		1	1210.1	1005: Sum of 2 scans in range 2280 (rt=20.136) to 2293 (rt=20.2005) [E:\Plateforme\MSData\ALL\CAVEN5392.RAW]	3	AT2G04030.1	2G04030.1 | Symbols: CR88, EMB1956, HSP90.5 | CR88; ATP binding | chr2:1281983-1285909 FORWARD
2889	1102.55	2203.09	2203.08	1.99448	0	64.57	61.4671	378	397	R	SILYIPGMGPLNNEDVTNPK	T	Dioxidation (M) [8]	1	1978.21	2155: Sum of 2 scans in range 4675 (rt=32.9556) to 4680 (rt=32.9848) [E:\Plateforme\MSData\ALL\CAVEN5392.RAW]	2	AT2G04030.1	2G04030.1 | Symbols: CR88, EMB1956, HSP90.5 | CR88; ATP binding | chr2:1281983-1285909 FORWARD
1908	704.8	1407.59	1407.58	1.39743	0	41.51	41.51	729	740	K	IYEMMAMAVGGR	W	Oxidation (M) [4], Dioxidation (M) [5], Dioxidation (M) [7]	1	1052.96	758: Sum of 2 scans in range 1765 (rt=17.5202) to 1777 (rt=17.5784) [E:\Plateforme\MSData\ALL\CAVEN5392.RAW]	2	AT2G04030.1	2G04030.1 | Symbols: CR88, EMB1956, HSP90.5 | CR88; ATP binding | chr2:1281983-1285909 FORWARD
2209	771.368	1540.72	1540.72	1.37663	0	91.21	91.21	657	670	K	AQALGDTSSLEFMR	G	Oxidation (M) [13]	1	1511.6	1486: Scan 3269 (rt=25.1933) [E:\Plateforme\MSData\ALL\CAVEN5392.RAW]	2	AT2G04030.1	2G04030.1 | Symbols: CR88, EMB1956, HSP90.5 | CR88; ATP binding | chr2:1281983-1285909 FORWARD
2864	715.003	2141.99	2141.99	1.11765	1	68.18	68.18	295	313	R	TIEVEEDEPVKEGEEGEPK	K		1	1166.57	937: Sum of 2 scans in range 2143 (rt=19.4252) to 2150 (rt=19.4604) [E:\Plateforme\MSData\ALL\CAVEN5392.RAW]	3	AT2G04030.1	2G04030.1 | Symbols: CR88, EMB1956, HSP90.5 | CR88; ATP binding | chr2:1281983-1285909 FORWARD
349	497.272	992.529	992.529	0.0201505	0	44.56	41.4571	540	547	R	AEIQYITR	-		1	1183.16	964: Sum of 2 scans in range 2196 (rt=19.707) to 2201 (rt=19.7316) [E:\Plateforme\MSData\ALL\CAVEN5392.RAW]	2	AT5G55220.1	5G55220.1 | Symbols: | trigger factor type chaperone family protein | chr5:22397677-22400678 FORWARD
645	531.287	1060.56	1060.56	0.276269	0	37.16	37.16	436	444	R	LLEIQGNMK	L	Oxidation (M) [8]	1	1082.92	805: Sum of 2 scans in range 1865 (rt=18.0358) to 1870 (rt=18.0616) [E:\Plateforme\MSData\ALL\CAVEN5392.RAW]	2	AT5G55220.1	5G55220.1 | Symbols: | trigger factor type chaperone family protein | chr5:22397677-22400678 FORWARD
1121	591.288	1180.56	1180.56	0.500609	0	43.4	43.4	499	508	K	EVENSISEFK	K		1	1284.53	1128: Sum of 2 scans in range 2530 (rt=21.3962) to 2535 (rt=21.4213) [E:\Plateforme\MSData\ALL\CAVEN5392.RAW]	2	AT5G55220.1	5G55220.1 | Symbols: | trigger factor type chaperone family protein | chr5:22397677-22400678 FORWARD
1229	603.81	1205.6	1205.6	0.525877	0	70.74	70.74	458	467	K	AVNEFLETQR	E		1	1363.85	1256: Sum of 2 scans in range 2790 (rt=22.7159) to 2796 (rt=22.7458) [E:\Plateforme\MSData\ALL\CAVEN5392.RAW]	2	AT5G55220.1	5G55220.1 | Symbols: | trigger factor type chaperone family protein | chr5:22397677-22400678 FORWARD
1276	609.282	1216.55	1216.55	2.60327	1	47.27	47.27	510	518	K	HKQEFDEER	V		1	599.066	100: Sum of 2 scans in range 406 (rt=9.9702) to 411 (rt=9.99868) [E:\Plateforme\MSData\ALL\CAVEN5392.RAW]	2	AT5G55220.1	5G55220.1 | Symbols: | trigger factor type chaperone family protein | chr5:22397677-22400678 FORWARD
1454	631.833	1261.65	1261.65	0.752981	0	60.5	60.5	98	109	K	VTETVQANSSVK	L		1	744.298	292: Sum of 2 scans in range 806 (rt=12.3946) to 809 (rt=12.4153) [E:\Plateforme\MSData\ALL\CAVEN5392.RAW]	2	AT5G55220.1	5G55220.1 | Symbols: | trigger factor type chaperone family protein | chr5:22397677-22400678 FORWARD
1461	632.836	1263.66	1263.66	0.560279	1	38.04	38.04	538	547	K	DRAEIQYITR	-		1	1164.35	933: Sum of 2 scans in range 2133 (rt=19.3762) to 2145 (rt=19.4355) [E:\Plateforme\MSData\ALL\CAVEN5392.RAW]	2	AT5G55220.1	5G55220.1 | Symbols: | trigger factor type chaperone family protein | chr5:22397677-22400678 FORWARD
1535	643.846	1285.68	1285.68	0.765356	0	43.27	43.27	232	243	K	VVVELGDEIDAK	K		1	1556.44	1553: Scan 3407 (rt=25.9407) [E:\Plateforme\MSData\ALL\CAVEN5392.RAW]	2	AT5G55220.1	5G55220.1 | Symbols: | trigger factor type chaperone family protein | chr5:22397677-22400678 FORWARD
1594	650.375	1298.74	1298.73	1.29973	0	78.12	78.12	145	156	R	VPENIIVGFVGR	Q		1	1998.44	2183: Sum of 2 scans in range 4734 (rt=33.2929) to 4739 (rt=33.3219) [E:\Plateforme\MSData\ALL\CAVEN5392.RAW]	2	AT5G55220.1	5G55220.1 | Symbols: | trigger factor type chaperone family protein | chr5:22397677-22400678 FORWARD
1599	651.825	1301.64	1301.64	0.658403	0	50.24	50.24	361	372	R	DLPTLDDSLADK	L		1	1723.93	1794: Sum of 2 scans in range 3922 (rt=28.7212) to 3926 (rt=28.7433) [E:\Plateforme\MSData\ALL\CAVEN5392.RAW]	2	AT5G55220.1	5G55220.1 | Symbols: | trigger factor type chaperone family protein | chr5:22397677-22400678 FORWARD
1612	654.784	1307.55	1307.55	0.507054	0	45.17	45.17	300	310	K	GFHFDTEEGNR	L		1	1153.6	915: Sum of 2 scans in range 2101 (rt=19.2129) to 2106 (rt=19.2405) [E:\Plateforme\MSData\ALL\CAVEN5392.RAW]	2	AT5G55220.1	5G55220.1 | Symbols: | trigger factor type chaperone family protein | chr5:22397677-22400678 FORWARD
1616	655.335	1308.66	1308.66	0.164291	1	63.07	63.07	499	509	K	EVENSISEFKK	H		1	1044.18	746: Sum of 2 scans in range 1739 (rt=17.3882) to 1745 (rt=17.418) [E:\Plateforme\MSData\ALL\CAVEN5392.RAW]	2	AT5G55220.1	5G55220.1 | Symbols: | trigger factor type chaperone family protein | chr5:22397677-22400678 FORWARD
1643	657.827	1313.64	1313.64	0.184221	0	50.74	50.74	171	182	R	TLPHAMESVTGR	A	Oxidation (M) [6]	1	821.082	404: Sum of 2 scans in range 1029 (rt=13.6687) to 1035 (rt=13.7008) [E:\Plateforme\MSData\ALL\CAVEN5392.RAW]	2	AT5G55220.1	5G55220.1 | Symbols: | trigger factor type chaperone family protein | chr5:22397677-22400678 FORWARD
1943	712.352	1422.69	1422.69	1.3833	0	47.61	47.61	487	498	R	ENLEFSTDELVK	E		1	1756.77	1843: Sum of 2 scans in range 4021 (rt=29.2658) to 4026 (rt=29.2931) [E:\Plateforme\MSData\ALL\CAVEN5392.RAW]	2	AT5G55220.1	5G55220.1 | Symbols: | trigger factor type chaperone family protein | chr5:22397677-22400678 FORWARD
1965	716.868	1431.72	1431.72	0.225603	0	63.06	63.06	445	457	K	LNEDQLASLSSQK	A		1	1408.28	1326: Sum of 2 scans in range 2936 (rt=23.4606) to 2940 (rt=23.4819) [E:\Plateforme\MSData\ALL\CAVEN5392.RAW]	2	AT5G55220.1	5G55220.1 | Symbols: | trigger factor type chaperone family protein | chr5:22397677-22400678 FORWARD
2036	728.904	1455.79	1455.79	0.521365	1	82.51	82.51	519	531	R	VKDQVQEILEGAK	V		1	1479.66	1439: Sum of 2 scans in range 3165 (rt=24.6505) to 3169 (rt=24.6715) [E:\Plateforme\MSData\ALL\CAVEN5392.RAW]	2	AT5G55220.1	5G55220.1 | Symbols: | trigger factor type chaperone family protein | chr5:22397677-22400678 FORWARD
2130	750.887	1499.76	1499.76	1.17219	0	83.01	83.01	400	412	K	EQATDNAILEQIR	K		1	1651.65	1686: Sum of 2 scans in range 3699 (rt=27.5116) to 3705 (rt=27.5432) [E:\Plateforme\MSData\ALL\CAVEN5392.RAW]	2	AT5G55220.1	5G55220.1 | Symbols: | trigger factor type chaperone family protein | chr5:22397677-22400678 FORWARD
2356	814.381	1626.75	1626.74	1.10527	0	70.12	70.12	186	199	K	DSIQIVSSFPDMEK	A	Dioxidation (M) [12]	1	1811.63	1921: Sum of 2 scans in range 4187 (rt=30.1808) to 4192 (rt=30.207) [E:\Plateforme\MSData\ALL\CAVEN5392.RAW]	2	AT5G55220.1	5G55220.1 | Symbols: | trigger factor type chaperone family protein | chr5:22397677-22400678 FORWARD
644	531.286	1060.56	1060.56	-0.327186	0	37.08	37.08	436	444	R	LLEIQGNMK	L	Oxidation (M) [8]	1	1099.67	830: Sum of 2 scans in range 1921 (rt=18.3152) to 1925 (rt=18.3405) [E:\Plateforme\MSData\ALL\CAVEN5392.RAW]	2	AT5G55220.1	5G55220.1 | Symbols: | trigger factor type chaperone family protein | chr5:22397677-22400678 FORWARD
1274	609.281	1216.55	1216.55	0.663353	1	45.92	45.92	510	518	K	HKQEFDEER	V		1	627.651	143: Scan 490 (rt=10.4609) [E:\Plateforme\MSData\ALL\CAVEN5392.RAW]	2	AT5G55220.1	5G55220.1 | Symbols: | trigger factor type chaperone family protein | chr5:22397677-22400678 FORWARD
1690	665.825	1329.64	1329.63	0.375291	0	38.82	38.82	171	182	R	TLPHAMESVTGR	A	Dioxidation (M) [6]	1	873.315	483: Sum of 2 scans in range 1198 (rt=14.5369) to 1205 (rt=14.5736) [E:\Plateforme\MSData\ALL\CAVEN5392.RAW]	2	AT5G55220.1	5G55220.1 | Symbols: | trigger factor type chaperone family protein | chr5:22397677-22400678 FORWARD
2037	486.272	1455.79	1455.79	1.0393	1	35.24	35.24	519	531	R	VKDQVQEILEGAK	V		1	1482.79	1443: Sum of 2 scans in range 3175 (rt=24.7008) to 3180 (rt=24.7257) [E:\Plateforme\MSData\ALL\CAVEN5392.RAW]	3	AT5G55220.1	5G55220.1 | Symbols: | trigger factor type chaperone family protein | chr5:22397677-22400678 FORWARD
2327	806.383	1610.75	1610.75	0.907652	0	50.79	50.79	186	199	K	DSIQIVSSFPDMEK	A	Oxidation (M) [12]	1	1733.86	1808: Sum of 2 scans in range 3952 (rt=28.8863) to 3956 (rt=28.9089) [E:\Plateforme\MSData\ALL\CAVEN5392.RAW]	2	AT5G55220.1	5G55220.1 | Symbols: | trigger factor type chaperone family protein | chr5:22397677-22400678 FORWARD
2357	814.381	1626.75	1626.74	1.4987	0	46.57	46.57	186	199	K	DSIQIVSSFPDMEK	A	Dioxidation (M) [12]	1	1828.96	1947: Scan 4239 (rt=30.4826) [E:\Plateforme\MSData\ALL\CAVEN5392.RAW]	2	AT5G55220.1	5G55220.1 | Symbols: | trigger factor type chaperone family protein | chr5:22397677-22400678 FORWARD
226	479.764	957.513	957.513	0.3248	0	34.53	34.53	947	955	K	QAALDALEK	F		2	1191.73	979: Scan 2227 (rt=19.8621) [E:\Plateforme\MSData\ALL\CAVEN5392.RAW]	2	AT5G07350.1	5G07350.1 | Symbols: | tudor domain-containing protein / nuclease family protein | chr5:2320344-2324892 REVERSE
258	485.77	969.525	969.524	0.397102	0	41.66	41.66	152	161	K	VPGAAEASIR	N		2	940.261	588: Sum of 2 scans in range 1410 (rt=15.6552) to 1416 (rt=15.6868) [E:\Plateforme\MSData\ALL\CAVEN5392.RAW]	2	AT5G07350.1	5G07350.1 | Symbols: | tudor domain-containing protein / nuclease family protein | chr5:2320344-2324892 REVERSE
305	491.261	980.508	980.507	0.34064	1	40.49	40.49	410	417	R	RVCLSSIR	S		2	1232.81	1039: Sum of 3 scans in range 2348 (rt=20.4856) to 2373 (rt=20.6082) [E:\Plateforme\MSData\ALL\CAVEN5392.RAW]	2	AT5G07350.1	5G07350.1 | Symbols: | tudor domain-containing protein / nuclease family protein | chr5:2320344-2324892 REVERSE
762	543.319	1084.62	1084.62	-0.733895	0	57.44	57.44	739	749	K	VVVTEVLGGGR	F		2	1447.22	1388: Sum of 2 scans in range 3063 (rt=24.1058) to 3068 (rt=24.1348) [E:\Plateforme\MSData\ALL\CAVEN5392.RAW]	2	AT5G07350.1	5G07350.1 | Symbols: | tudor domain-containing protein / nuclease family protein | chr5:2320344-2324892 REVERSE
961	571.777	1141.54	1141.54	-0.282075	0	58.66	58.66	750	759	R	FYVQSAGDQK	I		1	952.726	609: Sum of 2 scans in range 1449 (rt=15.864) to 1455 (rt=15.8935) [E:\Plateforme\MSData\ALL\CAVEN5392.RAW]	2	AT5G07350.1	5G07350.1 | Symbols: | tudor domain-containing protein / nuclease family protein | chr5:2320344-2324892 REVERSE
1036	579.812	1157.61	1157.61	0.557183	0	45.79	45.79	774	784	K	DAPIIGSFNPK	R		2	1629	1655: Sum of 2 scans in range 3628 (rt=27.1394) to 3632 (rt=27.1606) [E:\Plateforme\MSData\ALL\CAVEN5392.RAW]	2	AT5G07350.1	5G07350.1 | Symbols: | tudor domain-containing protein / nuclease family protein | chr5:2320344-2324892 REVERSE
1145	593.341	1184.67	1184.67	1.21638	0	36.66	36.66	133	142	K	ELLQLEELAK	Q		1	1916.52	2071: Sum of 2 scans in range 4494 (rt=31.9222) to 4501 (rt=31.9619) [E:\Plateforme\MSData\ALL\CAVEN5392.RAW]	2	AT5G07350.1	5G07350.1 | Symbols: | tudor domain-containing protein / nuclease family protein | chr5:2320344-2324892 REVERSE
1318	614.319	1226.62	1226.62	0.807095	0	47.48	47.48	40	50	K	TITFSSLMAPK	M	Dioxidation (M) [8]	1	1679.84	1730: Sum of 2 scans in range 3788 (rt=27.9814) to 3794 (rt=28.0133) [E:\Plateforme\MSData\ALL\CAVEN5392.RAW]	2	AT5G07350.1	5G07350.1 | Symbols: | tudor domain-containing protein / nuclease family protein | chr5:2320344-2324892 REVERSE
1529	642.817	1283.62	1283.62	0.718282	0	49.67	49.67	449	458	K	QVIVQMEYSR	K	Dioxidation (M) [6]	1	1136.41	888: Sum of 2 scans in range 2043 (rt=18.9225) to 2050 (rt=18.9577) [E:\Plateforme\MSData\ALL\CAVEN5392.RAW]	2	AT5G07350.1	5G07350.1 | Symbols: | tudor domain-containing protein / nuclease family protein | chr5:2320344-2324892 REVERSE
1790	685.881	1369.75	1369.75	2.02811	0	50.38	50.38	318	330	K	DLGLELVENGLAK	F		2	2193.36	2453: Sum of 2 scans in range 5286 (rt=36.5383) to 5292 (rt=36.5737) [E:\Plateforme\MSData\ALL\CAVEN5392.RAW]	2	AT5G07350.1	5G07350.1 | Symbols: | tudor domain-containing protein / nuclease family protein | chr5:2320344-2324892 REVERSE
1803	687.856	1373.7	1373.7	0.645703	1	43.04	43.04	185	196	K	GKPMEGIVEQVR	D	Dioxidation (M) [4]	2	968.719	634: Sum of 2 scans in range 1498 (rt=16.13) to 1504 (rt=16.1606) [E:\Plateforme\MSData\ALL\CAVEN5392.RAW]	2	AT5G07350.1	5G07350.1 | Symbols: | tudor domain-containing protein / nuclease family protein | chr5:2320344-2324892 REVERSE
1814	690.368	1378.72	1378.72	0.449692	0	84.3	84.3	691	702	R	IAEAHLLEQAER	S		1	1257.39	1085: Sum of 2 scans in range 2439 (rt=20.9402) to 2445 (rt=20.9729) [E:\Plateforme\MSData\ALL\CAVEN5392.RAW]	2	AT5G07350.1	5G07350.1 | Symbols: | tudor domain-containing protein / nuclease family protein | chr5:2320344-2324892 REVERSE
1883	700.413	1398.81	1398.81	1.95595	0	90.46	90.46	668	681	R	TNVATVLLEAGLAK	M		1	2211.02	2479: Sum of 2 scans in range 5336 (rt=36.8323) to 5342 (rt=36.8685) [E:\Plateforme\MSData\ALL\CAVEN5392.RAW]	2	AT5G07350.1	5G07350.1 | Symbols: | tudor domain-containing protein / nuclease family protein | chr5:2320344-2324892 REVERSE
2101	743.436	1484.86	1484.86	1.02838	0	69.01	69.01	760	773	K	IASIQNQLASLSIK	D		1	1956.16	2127: Sum of 2 scans in range 4611 (rt=32.588) to 4616 (rt=32.6173) [E:\Plateforme\MSData\ALL\CAVEN5392.RAW]	2	AT5G07350.1	5G07350.1 | Symbols: | tudor domain-containing protein / nuclease family protein | chr5:2320344-2324892 REVERSE
2167	762.889	1523.76	1523.76	1.20426	0	54.64	54.64	93	106	R	EFGSVFLGNENLAK	L		1	1930.95	2090: Sum of 2 scans in range 4537 (rt=32.1656) to 4543 (rt=32.1992) [E:\Plateforme\MSData\ALL\CAVEN5392.RAW]	2	AT5G07350.1	5G07350.1 | Symbols: | tudor domain-containing protein / nuclease family protein | chr5:2320344-2324892 REVERSE
2219	774.876	1547.74	1547.73	2.82413	0	82.27	82.27	475	488	R	FMDFGSVFLPSAAK	A	Dioxidation (M) [2]	1	2175.54	2427: Sum of 2 scans in range 5237 (rt=36.2414) to 5243 (rt=36.2765) [E:\Plateforme\MSData\ALL\CAVEN5392.RAW]	2	AT5G07350.1	5G07350.1 | Symbols: | tudor domain-containing protein / nuclease family protein | chr5:2320344-2324892 REVERSE
2241	780.885	1559.75	1559.75	0.541752	1	51.4	51.4	459	474	R	KVTQGDGPTTSGAADR	F		1	579.078	74: Sum of 2 scans in range 348 (rt=9.63711) to 353 (rt=9.66548) [E:\Plateforme\MSData\ALL\CAVEN5392.RAW]	2	AT5G07350.1	5G07350.1 | Symbols: | tudor domain-containing protein / nuclease family protein | chr5:2320344-2324892 REVERSE
2619	902.948	1803.88	1803.88	1.83937	0	57.75	57.75	16	32	K	AVTSGDCLVITALSHNR	A		1	2022.95	2215: Sum of 2 scans in range 4805 (rt=33.699) to 4811 (rt=33.7326) [E:\Plateforme\MSData\ALL\CAVEN5392.RAW]	2	AT5G07350.1	5G07350.1 | Symbols: | tudor domain-containing protein / nuclease family protein | chr5:2320344-2324892 REVERSE
1250	606.321	1210.63	1210.63	0.671553	0	37.94	37.94	40	50	K	TITFSSLMAPK	M	Oxidation (M) [8]	1	1610.56	1629: Sum of 2 scans in range 3572 (rt=26.8316) to 3576 (rt=26.8536) [E:\Plateforme\MSData\ALL\CAVEN5392.RAW]	2	AT5G07350.1	5G07350.1 | Symbols: | tudor domain-containing protein / nuclease family protein | chr5:2320344-2324892 REVERSE
1815	460.581	1378.72	1378.72	0.474353	0	45.78	45.78	691	702	R	IAEAHLLEQAER	S		1	1254.37	1081: Sum of 2 scans in range 2430 (rt=20.8961) to 2434 (rt=20.9163) [E:\Plateforme\MSData\ALL\CAVEN5392.RAW]	3	AT5G07350.1	5G07350.1 | Symbols: | tudor domain-containing protein / nuclease family protein | chr5:2320344-2324892 REVERSE
2185	766.877	1531.74	1531.74	1.11964	0	64.88	64.88	475	488	R	FMDFGSVFLPSAAK	A	Oxidation (M) [2]	1	2100.94	2322: Sum of 2 scans in range 5027 (rt=34.9945) to 5034 (rt=35.0369) [E:\Plateforme\MSData\ALL\CAVEN5392.RAW]	2	AT5G07350.1	5G07350.1 | Symbols: | tudor domain-containing protein / nuclease family protein | chr5:2320344-2324892 REVERSE
226	479.764	957.513	957.513	0.3248	0	34.53	34.53	943	951	K	QAALDALEK	F		2	1191.73	979: Scan 2227 (rt=19.8621) [E:\Plateforme\MSData\ALL\CAVEN5392.RAW]	2	AT5G61780.1	5G61780.1 | Symbols: | tudor domain-containing protein / nuclease family protein | chr5:24822012-24826641 FORWARD
258	485.77	969.525	969.524	0.397102	0	41.66	41.66	154	163	K	VPGAAEASIR	N		2	940.261	588: Sum of 2 scans in range 1410 (rt=15.6552) to 1416 (rt=15.6868) [E:\Plateforme\MSData\ALL\CAVEN5392.RAW]	2	AT5G61780.1	5G61780.1 | Symbols: | tudor domain-containing protein / nuclease family protein | chr5:24822012-24826641 FORWARD
305	491.261	980.508	980.507	0.34064	1	40.49	40.49	414	421	R	RVCLSSIR	S		2	1232.81	1039: Sum of 3 scans in range 2348 (rt=20.4856) to 2373 (rt=20.6082) [E:\Plateforme\MSData\ALL\CAVEN5392.RAW]	2	AT5G61780.1	5G61780.1 | Symbols: | tudor domain-containing protein / nuclease family protein | chr5:24822012-24826641 FORWARD
762	543.319	1084.62	1084.62	-0.733895	0	57.44	57.44	735	745	K	VVVTEVLGGGR	F		2	1447.22	1388: Sum of 2 scans in range 3063 (rt=24.1058) to 3068 (rt=24.1348) [E:\Plateforme\MSData\ALL\CAVEN5392.RAW]	2	AT5G61780.1	5G61780.1 | Symbols: | tudor domain-containing protein / nuclease family protein | chr5:24822012-24826641 FORWARD
1036	579.812	1157.61	1157.61	0.557183	0	45.79	45.79	770	780	K	DAPIIGSFNPK	K		2	1629	1655: Sum of 2 scans in range 3628 (rt=27.1394) to 3632 (rt=27.1606) [E:\Plateforme\MSData\ALL\CAVEN5392.RAW]	2	AT5G61780.1	5G61780.1 | Symbols: | tudor domain-containing protein / nuclease family protein | chr5:24822012-24826641 FORWARD
1139	592.801	1183.59	1183.59	0.161374	0	57.16	57.16	746	755	R	FYVQTVGDQK	V		1	1206.45	1001: Sum of 2 scans in range 2272 (rt=20.0936) to 2277 (rt=20.1213) [E:\Plateforme\MSData\ALL\CAVEN5392.RAW]	2	AT5G61780.1	5G61780.1 | Symbols: | tudor domain-containing protein / nuclease family protein | chr5:24822012-24826641 FORWARD
1790	685.881	1369.75	1369.75	2.02811	0	50.38	50.38	322	334	K	DLGLELVENGLAK	Y		2	2193.36	2453: Sum of 2 scans in range 5286 (rt=36.5383) to 5292 (rt=36.5737) [E:\Plateforme\MSData\ALL\CAVEN5392.RAW]	2	AT5G61780.1	5G61780.1 | Symbols: | tudor domain-containing protein / nuclease family protein | chr5:24822012-24826641 FORWARD
1803	687.856	1373.7	1373.7	0.645703	1	43.04	43.04	187	198	K	GKPMEGIVEQVR	D	Dioxidation (M) [4]	2	968.719	634: Sum of 2 scans in range 1498 (rt=16.13) to 1504 (rt=16.1606) [E:\Plateforme\MSData\ALL\CAVEN5392.RAW]	2	AT5G61780.1	5G61780.1 | Symbols: | tudor domain-containing protein / nuclease family protein | chr5:24822012-24826641 FORWARD
1850	695.334	1388.65	1388.65	0.514167	0	38.57	38.57	464	478	K	ISPGDGVTTSGAGDR	V		1	908.443	541: Sum of 2 scans in range 1311 (rt=15.1221) to 1318 (rt=15.1593) [E:\Plateforme\MSData\ALL\CAVEN5392.RAW]	2	AT5G61780.1	5G61780.1 | Symbols: | tudor domain-containing protein / nuclease family protein | chr5:24822012-24826641 FORWARD
1936	711.324	1420.63	1420.63	2.51719	0	70.83	70.83	604	616	K	ESCSIAFAFSGVR	C		1	2202.44	2466: Sum of 2 scans in range 5311 (rt=36.6849) to 5319 (rt=36.7299) [E:\Plateforme\MSData\ALL\CAVEN5392.RAW]	2	AT5G61780.1	5G61780.1 | Symbols: | tudor domain-containing protein / nuclease family protein | chr5:24822012-24826641 FORWARD
1938	711.386	1420.76	1420.76	1.31127	0	108.32	108.32	665	678	K	TNAGTYLLEAGLAK	M		1	1853.57	1979: Sum of 2 scans in range 4310 (rt=30.8784) to 4315 (rt=30.9071) [E:\Plateforme\MSData\ALL\CAVEN5392.RAW]	2	AT5G61780.1	5G61780.1 | Symbols: | tudor domain-containing protein / nuclease family protein | chr5:24822012-24826641 FORWARD
2033	728.431	1454.85	1454.85	1.17263	0	57.09	57.09	756	769	K	VASIQNQLAALSLK	D		1	1984.06	2165: Scan 4695 (rt=33.0677) [E:\Plateforme\MSData\ALL\CAVEN5392.RAW]	2	AT5G61780.1	5G61780.1 | Symbols: | tudor domain-containing protein / nuclease family protein | chr5:24822012-24826641 FORWARD
2155	759.382	1516.75	1516.75	0.605902	1	44.05	44.05	463	478	R	KISPGDGVTTSGAGDR	V		1	788.386	354: Scan 932 (rt=13.1398) [E:\Plateforme\MSData\ALL\CAVEN5392.RAW]	2	AT5G61780.1	5G61780.1 | Symbols: | tudor domain-containing protein / nuclease family protein | chr5:24822012-24826641 FORWARD
2205	770.887	1539.76	1539.76	1.24111	0	49.39	46.2871	95	108	R	EFGSVYLGNENLAK	L		1	1725.63	1796: Sum of 2 scans in range 3927 (rt=28.7477) to 3932 (rt=28.7734) [E:\Plateforme\MSData\ALL\CAVEN5392.RAW]	2	AT5G61780.1	5G61780.1 | Symbols: | tudor domain-containing protein / nuclease family protein | chr5:24822012-24826641 FORWARD
2206	770.891	1539.77	1539.76	1.56193	0	38.23	35.1271	479	492	R	VMDFGSVFLPSPTK	G	Oxidation (M) [2]	1	1976.97	2154: Scan 4674 (rt=32.9496) [E:\Plateforme\MSData\ALL\CAVEN5392.RAW]	2	AT5G61780.1	5G61780.1 | Symbols: | tudor domain-containing protein / nuclease family protein | chr5:24822012-24826641 FORWARD
2347	810.4	1618.79	1618.78	1.3646	0	63.48	63.48	867	881	R	DAGEYLHTVTLESGK	E		1	1542.23	1533: Scan 3365 (rt=25.7039) [E:\Plateforme\MSData\ALL\CAVEN5392.RAW]	2	AT5G61780.1	5G61780.1 | Symbols: | tudor domain-containing protein / nuclease family protein | chr5:24822012-24826641 FORWARD
2635	909.957	1817.9	1817.89	2.42203	0	63.74	60.6371	18	34	K	AVTSGDCLVITALTHNR	A		1	2100.94	2323: Sum of 2 scans in range 5028 (rt=35.0001) to 5033 (rt=35.0311) [E:\Plateforme\MSData\ALL\CAVEN5392.RAW]	2	AT5G61780.1	5G61780.1 | Symbols: | tudor domain-containing protein / nuclease family protein | chr5:24822012-24826641 FORWARD
2844	694.712	2081.12	2081.11	1.77453	0	61.13	61.13	493	514	K	GDTAVAAAATPGANIAELIISR	G		1	2305.87	2605: Sum of 2 scans in range 5595 (rt=38.4144) to 5599 (rt=38.448) [E:\Plateforme\MSData\ALL\CAVEN5392.RAW]	3	AT5G61780.1	5G61780.1 | Symbols: | tudor domain-containing protein / nuclease family protein | chr5:24822012-24826641 FORWARD
2845	1041.57	2081.12	2081.11	2.49818	0	39.57	39.57	493	514	K	GDTAVAAAATPGANIAELIISR	G		1	2306.9	2606: Sum of 2 scans in range 5597 (rt=38.4312) to 5602 (rt=38.4654) [E:\Plateforme\MSData\ALL\CAVEN5392.RAW]	2	AT5G61780.1	5G61780.1 | Symbols: | tudor domain-containing protein / nuclease family protein | chr5:24822012-24826641 FORWARD
957	570.351	1138.69	1138.69	0.842199	0	63.88	63.88	253	262	K	LAVNLIPFPR	L		7	2085.61	2304: Sum of 2 scans in range 4984 (rt=34.7431) to 4990 (rt=34.7771) [E:\Plateforme\MSData\ALL\CAVEN5392.RAW]	2	AT5G62690.1	5G62690.1 | Symbols: TUB2 | TUB2; GTP binding / GTPase/ structural molecule | chr5:25181560-25183501 FORWARD
1378	624.291	1246.57	1246.57	1.06854	0	53.82	53.82	381	390	R	VSEQFTAMFR	R	Dioxidation (M) [8]	7	1551.77	1545: Sum of 2 scans in range 3389 (rt=25.8474) to 3395 (rt=25.8783) [E:\Plateforme\MSData\ALL\CAVEN5392.RAW]	2	AT5G62690.1	5G62690.1 | Symbols: TUB2 | TUB2; GTP binding / GTPase/ structural molecule | chr5:25181560-25183501 FORWARD
1470	634.398	1266.78	1266.78	0.650467	1	59.8	59.8	252	262	R	KLAVNLIPFPR	L		7	1831.79	1949: Sum of 2 scans in range 4245 (rt=30.5162) to 4250 (rt=30.5433) [E:\Plateforme\MSData\ALL\CAVEN5392.RAW]	2	AT5G62690.1	5G62690.1 | Symbols: TUB2 | TUB2; GTP binding / GTPase/ structural molecule | chr5:25181560-25183501 FORWARD
1493	637.847	1273.68	1273.68	0.593557	1	43.27	43.27	242	252	R	FPGQLNSDLRK	L		7	1143.77	901: Sum of 2 scans in range 2069 (rt=19.0486) to 2075 (rt=19.0771) [E:\Plateforme\MSData\ALL\CAVEN5392.RAW]	2	AT5G62690.1	5G62690.1 | Symbols: TUB2 | TUB2; GTP binding / GTPase/ structural molecule | chr5:25181560-25183501 FORWARD
1585	648.808	1295.6	1295.6	1.00185	0	63.71	63.71	36	46	R	YTGDSDLQLER	I		1	1226.43	1035: Sum of 2 scans in range 2336 (rt=20.4258) to 2342 (rt=20.4552) [E:\Plateforme\MSData\ALL\CAVEN5392.RAW]	2	AT5G62690.1	5G62690.1 | Symbols: TUB2 | TUB2; GTP binding / GTPase/ structural molecule | chr5:25181560-25183501 FORWARD
1893	702.341	1402.67	1402.67	0.974572	1	57.87	54.7671	380	390	R	RVSEQFTAMFR	R	Dioxidation (M) [9]	7	1367.68	1261: Sum of 2 scans in range 2803 (rt=22.7799) to 2809 (rt=22.8094) [E:\Plateforme\MSData\ALL\CAVEN5392.RAW]	2	AT5G62690.1	5G62690.1 | Symbols: TUB2 | TUB2; GTP binding / GTPase/ structural molecule | chr5:25181560-25183501 FORWARD
1962	716.847	1431.68	1431.68	1.28311	0	71.48	71.48	163	174	R	MMLTFSVFPSPK	V	Dioxidation (M) [1], Oxidation (M) [2]	4	1990.77	2174: Sum of 2 scans in range 4713 (rt=33.1702) to 4716 (rt=33.1889) [E:\Plateforme\MSData\ALL\CAVEN5392.RAW]	2	AT5G62690.1	5G62690.1 | Symbols: TUB2 | TUB2; GTP binding / GTPase/ structural molecule | chr5:25181560-25183501 FORWARD
1979	718.81	1435.6	1435.6	0.785732	0	50.98	50.98	47	58	R	INVYYNEASCGR	F		1	1386.11	1292: Sum of 2 scans in range 2864 (rt=23.0883) to 2869 (rt=23.1154) [E:\Plateforme\MSData\ALL\CAVEN5392.RAW]	2	AT5G62690.1	5G62690.1 | Symbols: TUB2 | TUB2; GTP binding / GTPase/ structural molecule | chr5:25181560-25183501 FORWARD
2084	739.844	1477.67	1477.67	1.03135	0	65.51	65.51	325	336	K	EVDEQMLNVQNK	N	Dioxidation (M) [6]	2	1033.43	728: Sum of 2 scans in range 1706 (rt=17.2102) to 1711 (rt=17.2374) [E:\Plateforme\MSData\ALL\CAVEN5392.RAW]	2	AT5G62690.1	5G62690.1 | Symbols: TUB2 | TUB2; GTP binding / GTPase/ structural molecule | chr5:25181560-25183501 FORWARD
2379	819.928	1637.84	1637.84	1.38658	0	84.98	84.98	263	276	R	LHFFMVGFAPLTSR	G	Oxidation (M) [5]	7	2088.42	2307: Sum of 2 scans in range 4992 (rt=34.7866) to 4999 (rt=34.8275) [E:\Plateforme\MSData\ALL\CAVEN5392.RAW]	2	AT5G62690.1	5G62690.1 | Symbols: TUB2 | TUB2; GTP binding / GTPase/ structural molecule | chr5:25181560-25183501 FORWARD
2453	848.401	1694.79	1694.79	1.03907	0	44.25	44.25	63	77	R	AVLMDLEPGTMDSLR	S	Dioxidation (M) [4], Oxidation (M) [11]	3	1637.89	1667: Sum of 2 scans in range 3654 (rt=27.2748) to 3663 (rt=27.3215) [E:\Plateforme\MSData\ALL\CAVEN5392.RAW]	2	AT5G62690.1	5G62690.1 | Symbols: TUB2 | TUB2; GTP binding / GTPase/ structural molecule | chr5:25181560-25183501 FORWARD
2630	907.448	1812.88	1812.88	1.41102	0	123.28	123.28	3	19	R	EILHIQGGQCGNQIGAK	F		4	1345.81	1226: Sum of 2 scans in range 2728 (rt=22.4058) to 2737 (rt=22.4547) [E:\Plateforme\MSData\ALL\CAVEN5392.RAW]	2	AT5G62690.1	5G62690.1 | Symbols: TUB2 | TUB2; GTP binding / GTPase/ structural molecule | chr5:25181560-25183501 FORWARD
2751	976.449	1950.88	1950.88	1.34401	0	128.1	124.997	363	379	K	MASTFIGNSTSIQEMFR	R	Oxidation (M) [1], Oxidation (M) [15]	5	1779.96	1874: Sum of 2 scans in range 4091 (rt=29.6457) to 4098 (rt=29.6864) [E:\Plateforme\MSData\ALL\CAVEN5392.RAW]	2	AT5G62690.1	5G62690.1 | Symbols: TUB2 | TUB2; GTP binding / GTPase/ structural molecule | chr5:25181560-25183501 FORWARD
2855	706.346	2116.02	2116.02	0.438088	1	73.23	73.23	1	19	-	MREILHIQGGQCGNQIGAK	F	Oxidation (M) [1]	4	1192.91	980: Sum of 2 scans in range 2228 (rt=19.8663) to 2233 (rt=19.8972) [E:\Plateforme\MSData\ALL\CAVEN5392.RAW]	3	AT5G62690.1	5G62690.1 | Symbols: TUB2 | TUB2; GTP binding / GTPase/ structural molecule | chr5:25181560-25183501 FORWARD
1335	616.293	1230.57	1230.57	1.05236	0	50.09	50.09	381	390	R	VSEQFTAMFR	R	Oxidation (M) [8]	7	1477.21	1436: Scan 3159 (rt=24.6202) [E:\Plateforme\MSData\ALL\CAVEN5392.RAW]	2	AT5G62690.1	5G62690.1 | Symbols: TUB2 | TUB2; GTP binding / GTPase/ structural molecule | chr5:25181560-25183501 FORWARD
1892	468.563	1402.67	1402.67	0.713641	1	33.98	30.8771	380	390	R	RVSEQFTAMFR	R	Dioxidation (M) [9]	7	1377.84	1276: Sum of 2 scans in range 2832 (rt=22.9268) to 2847 (rt=23.0011) [E:\Plateforme\MSData\ALL\CAVEN5392.RAW]	3	AT5G62690.1	5G62690.1 | Symbols: TUB2 | TUB2; GTP binding / GTPase/ structural molecule | chr5:25181560-25183501 FORWARD
1841	694.343	1386.67	1386.67	0.267547	1	45.98	42.8771	380	390	R	RVSEQFTAMFR	R	Oxidation (M) [9]	7	1281.26	1123: Sum of 2 scans in range 2519 (rt=21.3418) to 2524 (rt=21.3668) [E:\Plateforme\MSData\ALL\CAVEN5392.RAW]	2	AT5G62690.1	5G62690.1 | Symbols: TUB2 | TUB2; GTP binding / GTPase/ structural molecule | chr5:25181560-25183501 FORWARD
1924	708.849	1415.68	1415.68	0.647038	0	66.91	63.8071	163	174	R	MMLTFSVFPSPK	V	Dioxidation (M) [2]	4	1952.08	2123: Scan 4602 (rt=32.5347) [E:\Plateforme\MSData\ALL\CAVEN5392.RAW]	2	AT5G62690.1	5G62690.1 | Symbols: TUB2 | TUB2; GTP binding / GTPase/ structural molecule | chr5:25181560-25183501 FORWARD
1925	708.849	1415.68	1415.68	0.986097	0	73.08	69.9771	163	174	R	MMLTFSVFPSPK	V	Dioxidation (M) [2]	4	1944.54	2112: Scan 4580 (rt=32.409) [E:\Plateforme\MSData\ALL\CAVEN5392.RAW]	2	AT5G62690.1	5G62690.1 | Symbols: TUB2 | TUB2; GTP binding / GTPase/ structural molecule | chr5:25181560-25183501 FORWARD
2018	724.845	1447.68	1447.67	1.8471	0	69.62	69.62	163	174	R	MMLTFSVFPSPK	V	Dioxidation (M) [1], Dioxidation (M) [2]	4	2063.69	2275: Sum of 2 scans in range 4922 (rt=34.3742) to 4929 (rt=34.4153) [E:\Plateforme\MSData\ALL\CAVEN5392.RAW]	2	AT5G62690.1	5G62690.1 | Symbols: TUB2 | TUB2; GTP binding / GTPase/ structural molecule | chr5:25181560-25183501 FORWARD
2046	731.846	1461.68	1461.68	0.19635	0	49.92	49.92	325	336	K	EVDEQMLNVQNK	N	Oxidation (M) [6]	2	952.436	608: Sum of 2 scans in range 1448 (rt=15.8592) to 1454 (rt=15.8887) [E:\Plateforme\MSData\ALL\CAVEN5392.RAW]	2	AT5G62690.1	5G62690.1 | Symbols: TUB2 | TUB2; GTP binding / GTPase/ structural molecule | chr5:25181560-25183501 FORWARD
2378	546.954	1637.84	1637.84	1.0349	0	60.06	60.06	263	276	R	LHFFMVGFAPLTSR	G	Oxidation (M) [5]	7	2084.16	2302: Sum of 2 scans in range 4981 (rt=34.7242) to 4985 (rt=34.748) [E:\Plateforme\MSData\ALL\CAVEN5392.RAW]	3	AT5G62690.1	5G62690.1 | Symbols: TUB2 | TUB2; GTP binding / GTPase/ structural molecule | chr5:25181560-25183501 FORWARD
2396	552.286	1653.84	1653.83	1.23471	0	48.68	48.68	263	276	R	LHFFMVGFAPLTSR	G	Dioxidation (M) [5]	7	2135.12	2370: Sum of 2 scans in range 5123 (rt=35.5678) to 5129 (rt=35.6028) [E:\Plateforme\MSData\ALL\CAVEN5392.RAW]	3	AT5G62690.1	5G62690.1 | Symbols: TUB2 | TUB2; GTP binding / GTPase/ structural molecule | chr5:25181560-25183501 FORWARD
2397	827.925	1653.84	1653.83	1.43182	0	82.31	82.31	263	276	R	LHFFMVGFAPLTSR	G	Dioxidation (M) [5]	7	2137.61	2373: Sum of 2 scans in range 5131 (rt=35.6143) to 5135 (rt=35.6394) [E:\Plateforme\MSData\ALL\CAVEN5392.RAW]	2	AT5G62690.1	5G62690.1 | Symbols: TUB2 | TUB2; GTP binding / GTPase/ structural molecule | chr5:25181560-25183501 FORWARD
2431	840.403	1678.79	1678.79	0.943536	0	44.69	41.5871	63	77	R	AVLMDLEPGTMDSLR	S	Oxidation (M) [4], Oxidation (M) [11]	3	1615.91	1636: Sum of 2 scans in range 3587 (rt=26.9152) to 3593 (rt=26.9485) [E:\Plateforme\MSData\ALL\CAVEN5392.RAW]	2	AT5G62690.1	5G62690.1 | Symbols: TUB2 | TUB2; GTP binding / GTPase/ structural molecule | chr5:25181560-25183501 FORWARD
2488	856.398	1710.78	1710.78	0.956873	0	30.48	30.48	63	77	R	AVLMDLEPGTMDSLR	S	Dioxidation (M) [4], Dioxidation (M) [11]	3	1702.48	1762: Sum of 2 scans in range 3857 (rt=28.3636) to 3861 (rt=28.3859) [E:\Plateforme\MSData\ALL\CAVEN5392.RAW]	2	AT5G62690.1	5G62690.1 | Symbols: TUB2 | TUB2; GTP binding / GTPase/ structural molecule | chr5:25181560-25183501 FORWARD
2769	984.447	1966.88	1966.88	1.0565	0	109.98	109.98	363	379	K	MASTFIGNSTSIQEMFR	R	Dioxidation (M) [1], Oxidation (M) [15]	5	1815.05	1924: Sum of 2 scans in range 4197 (rt=30.2359) to 4202 (rt=30.2659) [E:\Plateforme\MSData\ALL\CAVEN5392.RAW]	2	AT5G62690.1	5G62690.1 | Symbols: TUB2 | TUB2; GTP binding / GTPase/ structural molecule | chr5:25181560-25183501 FORWARD
2790	661.965	1982.87	1982.87	1.12917	0	41.95	41.95	363	379	K	MASTFIGNSTSIQEMFR	R	Dioxidation (M) [1], Dioxidation (M) [15]	5	1933.2	2093: Sum of 2 scans in range 4544 (rt=32.2049) to 4549 (rt=32.2353) [E:\Plateforme\MSData\ALL\CAVEN5392.RAW]	3	AT5G62690.1	5G62690.1 | Symbols: TUB2 | TUB2; GTP binding / GTPase/ structural molecule | chr5:25181560-25183501 FORWARD
2791	992.445	1982.87	1982.87	1.6819	0	119.35	119.35	363	379	K	MASTFIGNSTSIQEMFR	R	Dioxidation (M) [1], Dioxidation (M) [15]	5	1928.7	2088: Sum of 2 scans in range 4531 (rt=32.1304) to 4536 (rt=32.1596) [E:\Plateforme\MSData\ALL\CAVEN5392.RAW]	2	AT5G62690.1	5G62690.1 | Symbols: TUB2 | TUB2; GTP binding / GTPase/ structural molecule | chr5:25181560-25183501 FORWARD
495	514.282	1026.55	1026.55	-0.0116896	0	56.78	56.78	310	318	R	YLTASAVFR	G		2	1580.23	1587: Sum of 2 scans in range 3478 (rt=26.3249) to 3483 (rt=26.3494) [E:\Plateforme\MSData\ALL\CAVEN5392.RAW]	2	AT5G44340.1	5G44340.1 | Symbols: TUB4 | TUB4; structural constituent of cytoskeleton | chr5:17859442-17860994 REVERSE
957	570.351	1138.69	1138.69	0.842199	0	63.88	63.88	253	262	K	LAVNLIPFPR	L		7	2085.61	2304: Sum of 2 scans in range 4984 (rt=34.7431) to 4990 (rt=34.7771) [E:\Plateforme\MSData\ALL\CAVEN5392.RAW]	2	AT5G44340.1	5G44340.1 | Symbols: TUB4 | TUB4; structural constituent of cytoskeleton | chr5:17859442-17860994 REVERSE
1378	624.291	1246.57	1246.57	1.06854	0	53.82	53.82	381	390	R	VSEQFTAMFR	R	Dioxidation (M) [8]	7	1551.77	1545: Sum of 2 scans in range 3389 (rt=25.8474) to 3395 (rt=25.8783) [E:\Plateforme\MSData\ALL\CAVEN5392.RAW]	2	AT5G44340.1	5G44340.1 | Symbols: TUB4 | TUB4; structural constituent of cytoskeleton | chr5:17859442-17860994 REVERSE
1470	634.398	1266.78	1266.78	0.650467	1	59.8	59.8	252	262	R	KLAVNLIPFPR	L		7	1831.79	1949: Sum of 2 scans in range 4245 (rt=30.5162) to 4250 (rt=30.5433) [E:\Plateforme\MSData\ALL\CAVEN5392.RAW]	2	AT5G44340.1	5G44340.1 | Symbols: TUB4 | TUB4; structural constituent of cytoskeleton | chr5:17859442-17860994 REVERSE
1493	637.847	1273.68	1273.68	0.593557	1	43.27	43.27	242	252	R	FPGQLNSDLRK	L		7	1143.77	901: Sum of 2 scans in range 2069 (rt=19.0486) to 2075 (rt=19.0771) [E:\Plateforme\MSData\ALL\CAVEN5392.RAW]	2	AT5G44340.1	5G44340.1 | Symbols: TUB4 | TUB4; structural constituent of cytoskeleton | chr5:17859442-17860994 REVERSE
1591	650.315	1298.62	1298.61	0.673795	0	68.61	68.61	47	58	R	IDVYFNEASGGK	Y		1	1478.84	1437: Sum of 2 scans in range 3161 (rt=24.6319) to 3167 (rt=24.6626) [E:\Plateforme\MSData\ALL\CAVEN5392.RAW]	2	AT5G44340.1	5G44340.1 | Symbols: TUB4 | TUB4; structural constituent of cytoskeleton | chr5:17859442-17860994 REVERSE
1893	702.341	1402.67	1402.67	0.974572	1	57.87	54.7671	380	390	R	RVSEQFTAMFR	R	Dioxidation (M) [9]	7	1367.68	1261: Sum of 2 scans in range 2803 (rt=22.7799) to 2809 (rt=22.8094) [E:\Plateforme\MSData\ALL\CAVEN5392.RAW]	2	AT5G44340.1	5G44340.1 | Symbols: TUB4 | TUB4; structural constituent of cytoskeleton | chr5:17859442-17860994 REVERSE
2094	741.82	1481.63	1481.62	0.819371	0	53.76	53.76	163	174	R	MMMTFSVFPSPK	V	Dioxidation (M) [1], Dioxidation (M) [2], Oxidation (M) [3]	3	1780.32	1875: Sum of 2 scans in range 4092 (rt=29.6516) to 4099 (rt=29.6923) [E:\Plateforme\MSData\ALL\CAVEN5392.RAW]	2	AT5G44340.1	5G44340.1 | Symbols: TUB4 | TUB4; structural constituent of cytoskeleton | chr5:17859442-17860994 REVERSE
2213	771.824	1541.63	1541.63	0.324331	0	74.41	74.41	325	336	K	EVDEQMMNIQNK	N	Dioxidation (M) [6], Dioxidation (M) [7]	1	806.045	381: Sum of 2 scans in range 984 (rt=13.4214) to 989 (rt=13.4467) [E:\Plateforme\MSData\ALL\CAVEN5392.RAW]	2	AT5G44340.1	5G44340.1 | Symbols: TUB4 | TUB4; structural constituent of cytoskeleton | chr5:17859442-17860994 REVERSE
2379	819.928	1637.84	1637.84	1.38658	0	84.98	84.98	263	276	R	LHFFMVGFAPLTSR	G	Oxidation (M) [5]	7	2088.42	2307: Sum of 2 scans in range 4992 (rt=34.7866) to 4999 (rt=34.8275) [E:\Plateforme\MSData\ALL\CAVEN5392.RAW]	2	AT5G44340.1	5G44340.1 | Symbols: TUB4 | TUB4; structural constituent of cytoskeleton | chr5:17859442-17860994 REVERSE
2453	848.401	1694.79	1694.79	1.03907	0	44.25	44.25	63	77	R	AVLMDLEPGTMDSLR	S	Dioxidation (M) [4], Oxidation (M) [11]	3	1637.89	1667: Sum of 2 scans in range 3654 (rt=27.2748) to 3663 (rt=27.3215) [E:\Plateforme\MSData\ALL\CAVEN5392.RAW]	2	AT5G44340.1	5G44340.1 | Symbols: TUB4 | TUB4; structural constituent of cytoskeleton | chr5:17859442-17860994 REVERSE
2630	907.448	1812.88	1812.88	1.41102	0	123.28	123.28	3	19	R	EILHIQGGQCGNQIGAK	F		4	1345.81	1226: Sum of 2 scans in range 2728 (rt=22.4058) to 2737 (rt=22.4547) [E:\Plateforme\MSData\ALL\CAVEN5392.RAW]	2	AT5G44340.1	5G44340.1 | Symbols: TUB4 | TUB4; structural constituent of cytoskeleton | chr5:17859442-17860994 REVERSE
2751	976.449	1950.88	1950.88	1.34401	0	128.1	124.997	363	379	K	MASTFIGNSTSIQEMFR	R	Oxidation (M) [1], Oxidation (M) [15]	5	1779.96	1874: Sum of 2 scans in range 4091 (rt=29.6457) to 4098 (rt=29.6864) [E:\Plateforme\MSData\ALL\CAVEN5392.RAW]	2	AT5G44340.1	5G44340.1 | Symbols: TUB4 | TUB4; structural constituent of cytoskeleton | chr5:17859442-17860994 REVERSE
2855	706.346	2116.02	2116.02	0.438088	1	73.23	73.23	1	19	-	MREILHIQGGQCGNQIGAK	F	Oxidation (M) [1]	4	1192.91	980: Sum of 2 scans in range 2228 (rt=19.8663) to 2233 (rt=19.8972) [E:\Plateforme\MSData\ALL\CAVEN5392.RAW]	3	AT5G44340.1	5G44340.1 | Symbols: TUB4 | TUB4; structural constituent of cytoskeleton | chr5:17859442-17860994 REVERSE
1335	616.293	1230.57	1230.57	1.05236	0	50.09	50.09	381	390	R	VSEQFTAMFR	R	Oxidation (M) [8]	7	1477.21	1436: Scan 3159 (rt=24.6202) [E:\Plateforme\MSData\ALL\CAVEN5392.RAW]	2	AT5G44340.1	5G44340.1 | Symbols: TUB4 | TUB4; structural constituent of cytoskeleton | chr5:17859442-17860994 REVERSE
1892	468.563	1402.67	1402.67	0.713641	1	33.98	30.8771	380	390	R	RVSEQFTAMFR	R	Dioxidation (M) [9]	7	1377.84	1276: Sum of 2 scans in range 2832 (rt=22.9268) to 2847 (rt=23.0011) [E:\Plateforme\MSData\ALL\CAVEN5392.RAW]	3	AT5G44340.1	5G44340.1 | Symbols: TUB4 | TUB4; structural constituent of cytoskeleton | chr5:17859442-17860994 REVERSE
1841	694.343	1386.67	1386.67	0.267547	1	45.98	42.8771	380	390	R	RVSEQFTAMFR	R	Oxidation (M) [9]	7	1281.26	1123: Sum of 2 scans in range 2519 (rt=21.3418) to 2524 (rt=21.3668) [E:\Plateforme\MSData\ALL\CAVEN5392.RAW]	2	AT5G44340.1	5G44340.1 | Symbols: TUB4 | TUB4; structural constituent of cytoskeleton | chr5:17859442-17860994 REVERSE
2054	733.822	1465.63	1465.63	0.0941575	0	45.27	42.1671	163	174	R	MMMTFSVFPSPK	V	Dioxidation (M) [1], Oxidation (M) [2], Oxidation (M) [3]	3	1720.1	1789: Scan 3912 (rt=28.6684) [E:\Plateforme\MSData\ALL\CAVEN5392.RAW]	2	AT5G44340.1	5G44340.1 | Symbols: TUB4 | TUB4; structural constituent of cytoskeleton | chr5:17859442-17860994 REVERSE
2055	733.823	1465.63	1465.63	0.899273	0	51.98	48.8771	163	174	R	MMMTFSVFPSPK	V	Dioxidation (M) [1], Oxidation (M) [2], Oxidation (M) [3]	3	1734.88	1811: Scan 3957 (rt=28.9147) [E:\Plateforme\MSData\ALL\CAVEN5392.RAW]	2	AT5G44340.1	5G44340.1 | Symbols: TUB4 | TUB4; structural constituent of cytoskeleton | chr5:17859442-17860994 REVERSE
2173	763.827	1525.64	1525.64	0.186152	0	44.06	44.06	325	336	K	EVDEQMMNIQNK	N	Oxidation (M) [6], Dioxidation (M) [7]	1	763.075	319: Sum of 2 scans in range 856 (rt=12.6838) to 868 (rt=12.7521) [E:\Plateforme\MSData\ALL\CAVEN5392.RAW]	2	AT5G44340.1	5G44340.1 | Symbols: TUB4 | TUB4; structural constituent of cytoskeleton | chr5:17859442-17860994 REVERSE
2174	763.827	1525.64	1525.64	0.972707	0	56.11	56.11	325	336	K	EVDEQMMNIQNK	N	Oxidation (M) [6], Dioxidation (M) [7]	1	746.356	293: Sum of 2 scans in range 810 (rt=12.424) to 815 (rt=12.4546) [E:\Plateforme\MSData\ALL\CAVEN5392.RAW]	2	AT5G44340.1	5G44340.1 | Symbols: TUB4 | TUB4; structural constituent of cytoskeleton | chr5:17859442-17860994 REVERSE
2148	755.83	1509.65	1509.64	1.67059	0	70.44	67.3371	325	336	K	EVDEQMMNIQNK	N	Dioxidation (M) [6]	1	692.366	217: Sum of 2 scans in range 655 (rt=11.5235) to 661 (rt=11.5554) [E:\Plateforme\MSData\ALL\CAVEN5392.RAW]	2	AT5G44340.1	5G44340.1 | Symbols: TUB4 | TUB4; structural constituent of cytoskeleton | chr5:17859442-17860994 REVERSE
2378	546.954	1637.84	1637.84	1.0349	0	60.06	60.06	263	276	R	LHFFMVGFAPLTSR	G	Oxidation (M) [5]	7	2084.16	2302: Sum of 2 scans in range 4981 (rt=34.7242) to 4985 (rt=34.748) [E:\Plateforme\MSData\ALL\CAVEN5392.RAW]	3	AT5G44340.1	5G44340.1 | Symbols: TUB4 | TUB4; structural constituent of cytoskeleton | chr5:17859442-17860994 REVERSE
2396	552.286	1653.84	1653.83	1.23471	0	48.68	48.68	263	276	R	LHFFMVGFAPLTSR	G	Dioxidation (M) [5]	7	2135.12	2370: Sum of 2 scans in range 5123 (rt=35.5678) to 5129 (rt=35.6028) [E:\Plateforme\MSData\ALL\CAVEN5392.RAW]	3	AT5G44340.1	5G44340.1 | Symbols: TUB4 | TUB4; structural constituent of cytoskeleton | chr5:17859442-17860994 REVERSE
2397	827.925	1653.84	1653.83	1.43182	0	82.31	82.31	263	276	R	LHFFMVGFAPLTSR	G	Dioxidation (M) [5]	7	2137.61	2373: Sum of 2 scans in range 5131 (rt=35.6143) to 5135 (rt=35.6394) [E:\Plateforme\MSData\ALL\CAVEN5392.RAW]	2	AT5G44340.1	5G44340.1 | Symbols: TUB4 | TUB4; structural constituent of cytoskeleton | chr5:17859442-17860994 REVERSE
2431	840.403	1678.79	1678.79	0.943536	0	44.69	41.5871	63	77	R	AVLMDLEPGTMDSLR	S	Oxidation (M) [4], Oxidation (M) [11]	3	1615.91	1636: Sum of 2 scans in range 3587 (rt=26.9152) to 3593 (rt=26.9485) [E:\Plateforme\MSData\ALL\CAVEN5392.RAW]	2	AT5G44340.1	5G44340.1 | Symbols: TUB4 | TUB4; structural constituent of cytoskeleton | chr5:17859442-17860994 REVERSE
2488	856.398	1710.78	1710.78	0.956873	0	30.48	30.48	63	77	R	AVLMDLEPGTMDSLR	S	Dioxidation (M) [4], Dioxidation (M) [11]	3	1702.48	1762: Sum of 2 scans in range 3857 (rt=28.3636) to 3861 (rt=28.3859) [E:\Plateforme\MSData\ALL\CAVEN5392.RAW]	2	AT5G44340.1	5G44340.1 | Symbols: TUB4 | TUB4; structural constituent of cytoskeleton | chr5:17859442-17860994 REVERSE
2769	984.447	1966.88	1966.88	1.0565	0	109.98	109.98	363	379	K	MASTFIGNSTSIQEMFR	R	Dioxidation (M) [1], Oxidation (M) [15]	5	1815.05	1924: Sum of 2 scans in range 4197 (rt=30.2359) to 4202 (rt=30.2659) [E:\Plateforme\MSData\ALL\CAVEN5392.RAW]	2	AT5G44340.1	5G44340.1 | Symbols: TUB4 | TUB4; structural constituent of cytoskeleton | chr5:17859442-17860994 REVERSE
2790	661.965	1982.87	1982.87	1.12917	0	41.95	41.95	363	379	K	MASTFIGNSTSIQEMFR	R	Dioxidation (M) [1], Dioxidation (M) [15]	5	1933.2	2093: Sum of 2 scans in range 4544 (rt=32.2049) to 4549 (rt=32.2353) [E:\Plateforme\MSData\ALL\CAVEN5392.RAW]	3	AT5G44340.1	5G44340.1 | Symbols: TUB4 | TUB4; structural constituent of cytoskeleton | chr5:17859442-17860994 REVERSE
2791	992.445	1982.87	1982.87	1.6819	0	119.35	119.35	363	379	K	MASTFIGNSTSIQEMFR	R	Dioxidation (M) [1], Dioxidation (M) [15]	5	1928.7	2088: Sum of 2 scans in range 4531 (rt=32.1304) to 4536 (rt=32.1596) [E:\Plateforme\MSData\ALL\CAVEN5392.RAW]	2	AT5G44340.1	5G44340.1 | Symbols: TUB4 | TUB4; structural constituent of cytoskeleton | chr5:17859442-17860994 REVERSE
495	514.282	1026.55	1026.55	-0.0116896	0	56.78	56.78	310	318	R	YLTASAVFR	G		2	1580.23	1587: Sum of 2 scans in range 3478 (rt=26.3249) to 3483 (rt=26.3494) [E:\Plateforme\MSData\ALL\CAVEN5392.RAW]	2	AT4G20890.1	4G20890.1 | Symbols: TUB9 | TUB9; GTP binding / GTPase/ structural molecule | chr4:11182218-11183840 FORWARD
957	570.351	1138.69	1138.69	0.842199	0	63.88	63.88	253	262	K	LAVNLIPFPR	L		7	2085.61	2304: Sum of 2 scans in range 4984 (rt=34.7431) to 4990 (rt=34.7771) [E:\Plateforme\MSData\ALL\CAVEN5392.RAW]	2	AT4G20890.1	4G20890.1 | Symbols: TUB9 | TUB9; GTP binding / GTPase/ structural molecule | chr4:11182218-11183840 FORWARD
1378	624.291	1246.57	1246.57	1.06854	0	53.82	53.82	381	390	R	VSEQFTAMFR	R	Dioxidation (M) [8]	7	1551.77	1545: Sum of 2 scans in range 3389 (rt=25.8474) to 3395 (rt=25.8783) [E:\Plateforme\MSData\ALL\CAVEN5392.RAW]	2	AT4G20890.1	4G20890.1 | Symbols: TUB9 | TUB9; GTP binding / GTPase/ structural molecule | chr4:11182218-11183840 FORWARD
1470	634.398	1266.78	1266.78	0.650467	1	59.8	59.8	252	262	R	KLAVNLIPFPR	L		7	1831.79	1949: Sum of 2 scans in range 4245 (rt=30.5162) to 4250 (rt=30.5433) [E:\Plateforme\MSData\ALL\CAVEN5392.RAW]	2	AT4G20890.1	4G20890.1 | Symbols: TUB9 | TUB9; GTP binding / GTPase/ structural molecule | chr4:11182218-11183840 FORWARD
1493	637.847	1273.68	1273.68	0.593557	1	43.27	43.27	242	252	R	FPGQLNSDLRK	L		7	1143.77	901: Sum of 2 scans in range 2069 (rt=19.0486) to 2075 (rt=19.0771) [E:\Plateforme\MSData\ALL\CAVEN5392.RAW]	2	AT4G20890.1	4G20890.1 | Symbols: TUB9 | TUB9; GTP binding / GTPase/ structural molecule | chr4:11182218-11183840 FORWARD
1589	649.823	1297.63	1297.63	1.35555	0	62.93	62.93	47	58	R	INVYFNEASGGK	Y		1	1426.1	1354: Sum of 2 scans in range 2995 (rt=23.7553) to 3000 (rt=23.7814) [E:\Plateforme\MSData\ALL\CAVEN5392.RAW]	2	AT4G20890.1	4G20890.1 | Symbols: TUB9 | TUB9; GTP binding / GTPase/ structural molecule | chr4:11182218-11183840 FORWARD
1893	702.341	1402.67	1402.67	0.974572	1	57.87	54.7671	380	390	R	RVSEQFTAMFR	R	Dioxidation (M) [9]	7	1367.68	1261: Sum of 2 scans in range 2803 (rt=22.7799) to 2809 (rt=22.8094) [E:\Plateforme\MSData\ALL\CAVEN5392.RAW]	2	AT4G20890.1	4G20890.1 | Symbols: TUB9 | TUB9; GTP binding / GTPase/ structural molecule | chr4:11182218-11183840 FORWARD
2094	741.82	1481.63	1481.62	0.819371	0	53.76	53.76	163	174	R	MMMTFSVFPSPK	V	Dioxidation (M) [1], Dioxidation (M) [2], Oxidation (M) [3]	3	1780.32	1875: Sum of 2 scans in range 4092 (rt=29.6516) to 4099 (rt=29.6923) [E:\Plateforme\MSData\ALL\CAVEN5392.RAW]	2	AT4G20890.1	4G20890.1 | Symbols: TUB9 | TUB9; GTP binding / GTPase/ structural molecule | chr4:11182218-11183840 FORWARD
2150	756.82	1511.63	1511.62	1.43157	0	63.07	63.07	325	336	K	EVDEQMMNVQNK	N	Oxidation (M) [6], Dioxidation (M) [7]	1	642.487	157: Scan 523 (rt=10.7081) [E:\Plateforme\MSData\ALL\CAVEN5392.RAW]	2	AT4G20890.1	4G20890.1 | Symbols: TUB9 | TUB9; GTP binding / GTPase/ structural molecule | chr4:11182218-11183840 FORWARD
2379	819.928	1637.84	1637.84	1.38658	0	84.98	84.98	263	276	R	LHFFMVGFAPLTSR	G	Oxidation (M) [5]	7	2088.42	2307: Sum of 2 scans in range 4992 (rt=34.7866) to 4999 (rt=34.8275) [E:\Plateforme\MSData\ALL\CAVEN5392.RAW]	2	AT4G20890.1	4G20890.1 | Symbols: TUB9 | TUB9; GTP binding / GTPase/ structural molecule | chr4:11182218-11183840 FORWARD
2453	848.401	1694.79	1694.79	1.03907	0	44.25	44.25	63	77	R	AVLMDLEPGTMDSLR	S	Dioxidation (M) [4], Oxidation (M) [11]	3	1637.89	1667: Sum of 2 scans in range 3654 (rt=27.2748) to 3663 (rt=27.3215) [E:\Plateforme\MSData\ALL\CAVEN5392.RAW]	2	AT4G20890.1	4G20890.1 | Symbols: TUB9 | TUB9; GTP binding / GTPase/ structural molecule | chr4:11182218-11183840 FORWARD
2630	907.448	1812.88	1812.88	1.41102	0	123.28	123.28	3	19	R	EILHIQGGQCGNQIGAK	F		4	1345.81	1226: Sum of 2 scans in range 2728 (rt=22.4058) to 2737 (rt=22.4547) [E:\Plateforme\MSData\ALL\CAVEN5392.RAW]	2	AT4G20890.1	4G20890.1 | Symbols: TUB9 | TUB9; GTP binding / GTPase/ structural molecule | chr4:11182218-11183840 FORWARD
2751	976.449	1950.88	1950.88	1.34401	0	128.1	124.997	363	379	K	MASTFIGNSTSIQEMFR	R	Oxidation (M) [1], Oxidation (M) [15]	5	1779.96	1874: Sum of 2 scans in range 4091 (rt=29.6457) to 4098 (rt=29.6864) [E:\Plateforme\MSData\ALL\CAVEN5392.RAW]	2	AT4G20890.1	4G20890.1 | Symbols: TUB9 | TUB9; GTP binding / GTPase/ structural molecule | chr4:11182218-11183840 FORWARD
2855	706.346	2116.02	2116.02	0.438088	1	73.23	73.23	1	19	-	MREILHIQGGQCGNQIGAK	F	Oxidation (M) [1]	4	1192.91	980: Sum of 2 scans in range 2228 (rt=19.8663) to 2233 (rt=19.8972) [E:\Plateforme\MSData\ALL\CAVEN5392.RAW]	3	AT4G20890.1	4G20890.1 | Symbols: TUB9 | TUB9; GTP binding / GTPase/ structural molecule | chr4:11182218-11183840 FORWARD
1335	616.293	1230.57	1230.57	1.05236	0	50.09	50.09	381	390	R	VSEQFTAMFR	R	Oxidation (M) [8]	7	1477.21	1436: Scan 3159 (rt=24.6202) [E:\Plateforme\MSData\ALL\CAVEN5392.RAW]	2	AT4G20890.1	4G20890.1 | Symbols: TUB9 | TUB9; GTP binding / GTPase/ structural molecule | chr4:11182218-11183840 FORWARD
1892	468.563	1402.67	1402.67	0.713641	1	33.98	30.8771	380	390	R	RVSEQFTAMFR	R	Dioxidation (M) [9]	7	1377.84	1276: Sum of 2 scans in range 2832 (rt=22.9268) to 2847 (rt=23.0011) [E:\Plateforme\MSData\ALL\CAVEN5392.RAW]	3	AT4G20890.1	4G20890.1 | Symbols: TUB9 | TUB9; GTP binding / GTPase/ structural molecule | chr4:11182218-11183840 FORWARD
1841	694.343	1386.67	1386.67	0.267547	1	45.98	42.8771	380	390	R	RVSEQFTAMFR	R	Oxidation (M) [9]	7	1281.26	1123: Sum of 2 scans in range 2519 (rt=21.3418) to 2524 (rt=21.3668) [E:\Plateforme\MSData\ALL\CAVEN5392.RAW]	2	AT4G20890.1	4G20890.1 | Symbols: TUB9 | TUB9; GTP binding / GTPase/ structural molecule | chr4:11182218-11183840 FORWARD
2054	733.822	1465.63	1465.63	0.0941575	0	45.27	42.1671	163	174	R	MMMTFSVFPSPK	V	Dioxidation (M) [1], Oxidation (M) [2], Oxidation (M) [3]	3	1720.1	1789: Scan 3912 (rt=28.6684) [E:\Plateforme\MSData\ALL\CAVEN5392.RAW]	2	AT4G20890.1	4G20890.1 | Symbols: TUB9 | TUB9; GTP binding / GTPase/ structural molecule | chr4:11182218-11183840 FORWARD
2055	733.823	1465.63	1465.63	0.899273	0	51.98	48.8771	163	174	R	MMMTFSVFPSPK	V	Dioxidation (M) [1], Oxidation (M) [2], Oxidation (M) [3]	3	1734.88	1811: Scan 3957 (rt=28.9147) [E:\Plateforme\MSData\ALL\CAVEN5392.RAW]	2	AT4G20890.1	4G20890.1 | Symbols: TUB9 | TUB9; GTP binding / GTPase/ structural molecule | chr4:11182218-11183840 FORWARD
2151	756.82	1511.63	1511.62	1.84173	0	37.81	37.81	325	336	K	EVDEQMMNVQNK	N	Dioxidation (M) [6], Oxidation (M) [7]	1	649.049	164: Scan 538 (rt=10.8175) [E:\Plateforme\MSData\ALL\CAVEN5392.RAW]	2	AT4G20890.1	4G20890.1 | Symbols: TUB9 | TUB9; GTP binding / GTPase/ structural molecule | chr4:11182218-11183840 FORWARD
2179	764.817	1527.62	1527.62	1.46634	0	35.9	35.9	325	336	K	EVDEQMMNVQNK	N	Dioxidation (M) [6], Dioxidation (M) [7]	1	703.572	233: Sum of 2 scans in range 683 (rt=11.6778) to 701 (rt=11.7746) [E:\Plateforme\MSData\ALL\CAVEN5392.RAW]	2	AT4G20890.1	4G20890.1 | Symbols: TUB9 | TUB9; GTP binding / GTPase/ structural molecule | chr4:11182218-11183840 FORWARD
2378	546.954	1637.84	1637.84	1.0349	0	60.06	60.06	263	276	R	LHFFMVGFAPLTSR	G	Oxidation (M) [5]	7	2084.16	2302: Sum of 2 scans in range 4981 (rt=34.7242) to 4985 (rt=34.748) [E:\Plateforme\MSData\ALL\CAVEN5392.RAW]	3	AT4G20890.1	4G20890.1 | Symbols: TUB9 | TUB9; GTP binding / GTPase/ structural molecule | chr4:11182218-11183840 FORWARD
2396	552.286	1653.84	1653.83	1.23471	0	48.68	48.68	263	276	R	LHFFMVGFAPLTSR	G	Dioxidation (M) [5]	7	2135.12	2370: Sum of 2 scans in range 5123 (rt=35.5678) to 5129 (rt=35.6028) [E:\Plateforme\MSData\ALL\CAVEN5392.RAW]	3	AT4G20890.1	4G20890.1 | Symbols: TUB9 | TUB9; GTP binding / GTPase/ structural molecule | chr4:11182218-11183840 FORWARD
2397	827.925	1653.84	1653.83	1.43182	0	82.31	82.31	263	276	R	LHFFMVGFAPLTSR	G	Dioxidation (M) [5]	7	2137.61	2373: Sum of 2 scans in range 5131 (rt=35.6143) to 5135 (rt=35.6394) [E:\Plateforme\MSData\ALL\CAVEN5392.RAW]	2	AT4G20890.1	4G20890.1 | Symbols: TUB9 | TUB9; GTP binding / GTPase/ structural molecule | chr4:11182218-11183840 FORWARD
2431	840.403	1678.79	1678.79	0.943536	0	44.69	41.5871	63	77	R	AVLMDLEPGTMDSLR	S	Oxidation (M) [4], Oxidation (M) [11]	3	1615.91	1636: Sum of 2 scans in range 3587 (rt=26.9152) to 3593 (rt=26.9485) [E:\Plateforme\MSData\ALL\CAVEN5392.RAW]	2	AT4G20890.1	4G20890.1 | Symbols: TUB9 | TUB9; GTP binding / GTPase/ structural molecule | chr4:11182218-11183840 FORWARD
2488	856.398	1710.78	1710.78	0.956873	0	30.48	30.48	63	77	R	AVLMDLEPGTMDSLR	S	Dioxidation (M) [4], Dioxidation (M) [11]	3	1702.48	1762: Sum of 2 scans in range 3857 (rt=28.3636) to 3861 (rt=28.3859) [E:\Plateforme\MSData\ALL\CAVEN5392.RAW]	2	AT4G20890.1	4G20890.1 | Symbols: TUB9 | TUB9; GTP binding / GTPase/ structural molecule | chr4:11182218-11183840 FORWARD
2769	984.447	1966.88	1966.88	1.0565	0	109.98	109.98	363	379	K	MASTFIGNSTSIQEMFR	R	Dioxidation (M) [1], Oxidation (M) [15]	5	1815.05	1924: Sum of 2 scans in range 4197 (rt=30.2359) to 4202 (rt=30.2659) [E:\Plateforme\MSData\ALL\CAVEN5392.RAW]	2	AT4G20890.1	4G20890.1 | Symbols: TUB9 | TUB9; GTP binding / GTPase/ structural molecule | chr4:11182218-11183840 FORWARD
2790	661.965	1982.87	1982.87	1.12917	0	41.95	41.95	363	379	K	MASTFIGNSTSIQEMFR	R	Dioxidation (M) [1], Dioxidation (M) [15]	5	1933.2	2093: Sum of 2 scans in range 4544 (rt=32.2049) to 4549 (rt=32.2353) [E:\Plateforme\MSData\ALL\CAVEN5392.RAW]	3	AT4G20890.1	4G20890.1 | Symbols: TUB9 | TUB9; GTP binding / GTPase/ structural molecule | chr4:11182218-11183840 FORWARD
2791	992.445	1982.87	1982.87	1.6819	0	119.35	119.35	363	379	K	MASTFIGNSTSIQEMFR	R	Dioxidation (M) [1], Dioxidation (M) [15]	5	1928.7	2088: Sum of 2 scans in range 4531 (rt=32.1304) to 4536 (rt=32.1596) [E:\Plateforme\MSData\ALL\CAVEN5392.RAW]	2	AT4G20890.1	4G20890.1 | Symbols: TUB9 | TUB9; GTP binding / GTPase/ structural molecule | chr4:11182218-11183840 FORWARD
241	481.264	960.514	960.513	0.902643	1	32.44	32.44	516	523	R	LSKDEIEK	M		2	677.235	195: Sum of 2 scans in range 608 (rt=11.271) to 614 (rt=11.3034) [E:\Plateforme\MSData\ALL\CAVEN5392.RAW]	2	AT5G02500.1	5G02500.1 | Symbols: HSC70-1, HSP70-1, AT-HSC70-1, HSC70 | HSC70-1 (HEAT SHOCK COGNATE PROTEIN 70-1); ATP binding | chr5:554055-556334 REVERSE
1323	614.818	1227.62	1227.62	-0.0448021	0	41.31	41.31	29	39	R	VEIIANDQGNR	T		2	973.006	639: Sum of 2 scans in range 1513 (rt=16.2062) to 1517 (rt=16.2273) [E:\Plateforme\MSData\ALL\CAVEN5392.RAW]	2	AT5G02500.1	5G02500.1 | Symbols: HSC70-1, HSP70-1, AT-HSC70-1, HSC70 | HSC70-1 (HEAT SHOCK COGNATE PROTEIN 70-1); ATP binding | chr5:554055-556334 REVERSE
1337	616.328	1230.64	1230.64	1.53985	0	62.85	62.85	164	175	K	DAGVIAGLNVMR	I	Oxidation (M) [11]	2	1552.18	1547: Sum of 2 scans in range 3391 (rt=25.8569) to 3396 (rt=25.8825) [E:\Plateforme\MSData\ALL\CAVEN5392.RAW]	2	AT5G02500.1	5G02500.1 | Symbols: HSC70-1, HSP70-1, AT-HSC70-1, HSC70 | HSC70-1 (HEAT SHOCK COGNATE PROTEIN 70-1); ATP binding | chr5:554055-556334 REVERSE
1452	631.764	1261.51	1261.51	0.36702	0	52.23	52.23	81	91	R	FSDSSVQSDMK	L	Dioxidation (M) [10]	1	845.761	440: Sum of 2 scans in range 1111 (rt=14.0881) to 1114 (rt=14.104) [E:\Plateforme\MSData\ALL\CAVEN5392.RAW]	2	AT5G02500.1	5G02500.1 | Symbols: HSC70-1, HSP70-1, AT-HSC70-1, HSC70 | HSC70-1 (HEAT SHOCK COGNATE PROTEIN 70-1); ATP binding | chr5:554055-556334 REVERSE
1619	655.814	1309.61	1309.61	0.431425	0	58.4	58.4	243	252	R	MVNHFVQEFK	R	Dioxidation (M) [1]	2	1266.37	1101: Sum of 2 scans in range 2470 (rt=21.0955) to 2474 (rt=21.1167) [E:\Plateforme\MSData\ALL\CAVEN5392.RAW]	2	AT5G02500.1	5G02500.1 | Symbols: HSC70-1, HSP70-1, AT-HSC70-1, HSC70 | HSC70-1 (HEAT SHOCK COGNATE PROTEIN 70-1); ATP binding | chr5:554055-556334 REVERSE
1687	665.311	1328.61	1328.61	0.56977	0	62.01	62.01	308	317	R	FEELNMDLFR	K	Oxidation (M) [6]	1	1873.15	2010: Scan 4372 (rt=31.2192) [E:\Plateforme\MSData\ALL\CAVEN5392.RAW]	2	AT5G02500.1	5G02500.1 | Symbols: HSC70-1, HSP70-1, AT-HSC70-1, HSC70 | HSC70-1 (HEAT SHOCK COGNATE PROTEIN 70-1); ATP binding | chr5:554055-556334 REVERSE
1806	689.351	1376.69	1376.69	1.23776	0	41.39	41.39	604	615	K	ELESICNPIIAK	M		2	1812.2	1919: Sum of 2 scans in range 4182 (rt=30.1533) to 4200 (rt=30.2533) [E:\Plateforme\MSData\ALL\CAVEN5392.RAW]	2	AT5G02500.1	5G02500.1 | Symbols: HSC70-1, HSP70-1, AT-HSC70-1, HSC70 | HSC70-1 (HEAT SHOCK COGNATE PROTEIN 70-1); ATP binding | chr5:554055-556334 REVERSE
1852	695.807	1389.6	1389.6	1.03411	0	71.45	71.45	546	556	K	NALENYAYNMR	N	Dioxidation (M) [10]	2	1395.35	1307: Sum of 2 scans in range 2895 (rt=23.2447) to 2899 (rt=23.2668) [E:\Plateforme\MSData\ALL\CAVEN5392.RAW]	2	AT5G02500.1	5G02500.1 | Symbols: HSC70-1, HSP70-1, AT-HSC70-1, HSC70 | HSC70-1 (HEAT SHOCK COGNATE PROTEIN 70-1); ATP binding | chr5:554055-556334 REVERSE
1952	713.886	1425.76	1425.76	0.237768	0	50.26	50.26	335	348	K	STVHDVVLVGGSTR	I		1	1127.22	873: Sum of 2 scans in range 2012 (rt=18.7725) to 2018 (rt=18.8016) [E:\Plateforme\MSData\ALL\CAVEN5392.RAW]	2	AT5G02500.1	5G02500.1 | Symbols: HSC70-1, HSP70-1, AT-HSC70-1, HSC70 | HSC70-1 (HEAT SHOCK COGNATE PROTEIN 70-1); ATP binding | chr5:554055-556334 REVERSE
1981	718.881	1435.75	1435.75	1.00018	0	46.98	46.98	352	363	K	VQQLLQDFFNGK	E		1	2154.03	2396: Sum of 2 scans in range 5176 (rt=35.8832) to 5182 (rt=35.9179) [E:\Plateforme\MSData\ALL\CAVEN5392.RAW]	2	AT5G02500.1	5G02500.1 | Symbols: HSC70-1, HSP70-1, AT-HSC70-1, HSC70 | HSC70-1 (HEAT SHOCK COGNATE PROTEIN 70-1); ATP binding | chr5:554055-556334 REVERSE
2065	737.347	1472.68	1472.68	1.26504	0	39.75	39.75	40	52	R	TTPSYVAFTDSER	L		2	1482.52	1442: Sum of 2 scans in range 3174 (rt=24.6959) to 3179 (rt=24.7212) [E:\Plateforme\MSData\ALL\CAVEN5392.RAW]	2	AT5G02500.1	5G02500.1 | Symbols: HSC70-1, HSP70-1, AT-HSC70-1, HSC70 | HSC70-1 (HEAT SHOCK COGNATE PROTEIN 70-1); ATP binding | chr5:554055-556334 REVERSE
2408	830.453	1658.89	1658.89	1.68426	0	84.3	81.1971	176	191	R	IINEPTAAAIAYGLDK	K		3	1901.57	2051: Sum of 2 scans in range 4451 (rt=31.6752) to 4457 (rt=31.7105) [E:\Plateforme\MSData\ALL\CAVEN5392.RAW]	2	AT5G02500.1	5G02500.1 | Symbols: HSC70-1, HSP70-1, AT-HSC70-1, HSC70 | HSC70-1 (HEAT SHOCK COGNATE PROTEIN 70-1); ATP binding | chr5:554055-556334 REVERSE
2412	832.41	1662.81	1662.8	1.49747	0	91.47	91.47	60	74	K	NQVAMNPVNTVFDAK	R	Oxidation (M) [5]	1	1571.34	1573: Sum of 2 scans in range 3449 (rt=26.1711) to 3456 (rt=26.2068) [E:\Plateforme\MSData\ALL\CAVEN5392.RAW]	2	AT5G02500.1	5G02500.1 | Symbols: HSC70-1, HSP70-1, AT-HSC70-1, HSC70 | HSC70-1 (HEAT SHOCK COGNATE PROTEIN 70-1); ATP binding | chr5:554055-556334 REVERSE
2426	838.37	1674.72	1674.72	0.945828	0	73.2	73.2	227	242	K	ATAGDTHLGGEDFDNR	M		2	1061.11	772: Sum of 2 scans in range 1796 (rt=17.6745) to 1800 (rt=17.6958) [E:\Plateforme\MSData\ALL\CAVEN5392.RAW]	2	AT5G02500.1	5G02500.1 | Symbols: HSC70-1, HSP70-1, AT-HSC70-1, HSC70 | HSC70-1 (HEAT SHOCK COGNATE PROTEIN 70-1); ATP binding | chr5:554055-556334 REVERSE
2432	840.921	1679.83	1679.83	0.888187	0	48.75	48.75	145	159	K	NAVVTVPAYFNDSQR	Q		2	1711.01	1776: Sum of 2 scans in range 3882 (rt=28.5008) to 3888 (rt=28.5327) [E:\Plateforme\MSData\ALL\CAVEN5392.RAW]	2	AT5G02500.1	5G02500.1 | Symbols: HSC70-1, HSP70-1, AT-HSC70-1, HSC70 | HSC70-1 (HEAT SHOCK COGNATE PROTEIN 70-1); ATP binding | chr5:554055-556334 REVERSE
2597	894.5	1786.98	1786.98	1.14103	1	107.64	107.64	176	192	R	IINEPTAAAIAYGLDKK	A		3	1716.72	1783: Sum of 2 scans in range 3898 (rt=28.5932) to 3905 (rt=28.6309) [E:\Plateforme\MSData\ALL\CAVEN5392.RAW]	2	AT5G02500.1	5G02500.1 | Symbols: HSC70-1, HSP70-1, AT-HSC70-1, HSC70 | HSC70-1 (HEAT SHOCK COGNATE PROTEIN 70-1); ATP binding | chr5:554055-556334 REVERSE
2998	854.09	2559.25	2559.25	1.16949	0	68.05	68.05	368	393	K	SINPDEAVAYGAAVQGAILSGEGNEK	V		1	2283.08	2573: Sum of 2 scans in range 5530 (rt=38.0105) to 5543 (rt=38.0922) [E:\Plateforme\MSData\ALL\CAVEN5392.RAW]	3	AT5G02500.1	5G02500.1 | Symbols: HSC70-1, HSP70-1, AT-HSC70-1, HSC70 | HSC70-1 (HEAT SHOCK COGNATE PROTEIN 70-1); ATP binding | chr5:554055-556334 REVERSE
1336	616.327	1230.64	1230.64	0.857278	0	45.5	45.5	164	175	K	DAGVIAGLNVMR	I	Oxidation (M) [11]	2	1560.27	1559: Scan 3418 (rt=26.0045) [E:\Plateforme\MSData\ALL\CAVEN5392.RAW]	2	AT5G02500.1	5G02500.1 | Symbols: HSC70-1, HSP70-1, AT-HSC70-1, HSC70 | HSC70-1 (HEAT SHOCK COGNATE PROTEIN 70-1); ATP binding | chr5:554055-556334 REVERSE
1734	673.309	1344.6	1344.6	1.27473	0	52.41	52.41	308	317	R	FEELNMDLFR	K	Dioxidation (M) [6]	1	1953.52	2124: Sum of 2 scans in range 4604 (rt=32.5463) to 4608 (rt=32.571) [E:\Plateforme\MSData\ALL\CAVEN5392.RAW]	2	AT5G02500.1	5G02500.1 | Symbols: HSC70-1, HSP70-1, AT-HSC70-1, HSC70 | HSC70-1 (HEAT SHOCK COGNATE PROTEIN 70-1); ATP binding | chr5:554055-556334 REVERSE
1800	687.809	1373.6	1373.6	0.509609	0	58.44	58.44	546	556	K	NALENYAYNMR	N	Oxidation (M) [10]	2	1328.69	1200: Sum of 2 scans in range 2673 (rt=22.126) to 2681 (rt=22.1637) [E:\Plateforme\MSData\ALL\CAVEN5392.RAW]	2	AT5G02500.1	5G02500.1 | Symbols: HSC70-1, HSP70-1, AT-HSC70-1, HSC70 | HSC70-1 (HEAT SHOCK COGNATE PROTEIN 70-1); ATP binding | chr5:554055-556334 REVERSE
2407	553.971	1658.89	1658.89	1.34307	0	46.19	43.0871	176	191	R	IINEPTAAAIAYGLDK	K		3	1904.41	2055: Sum of 2 scans in range 4460 (rt=31.726) to 4465 (rt=31.7543) [E:\Plateforme\MSData\ALL\CAVEN5392.RAW]	3	AT5G02500.1	5G02500.1 | Symbols: HSC70-1, HSP70-1, AT-HSC70-1, HSC70 | HSC70-1 (HEAT SHOCK COGNATE PROTEIN 70-1); ATP binding | chr5:554055-556334 REVERSE
2425	559.249	1674.72	1674.72	0.392901	0	40.4	40.4	227	242	K	ATAGDTHLGGEDFDNR	M		2	1060.69	771: Sum of 2 scans in range 1795 (rt=17.6695) to 1798 (rt=17.687) [E:\Plateforme\MSData\ALL\CAVEN5392.RAW]	3	AT5G02500.1	5G02500.1 | Symbols: HSC70-1, HSP70-1, AT-HSC70-1, HSC70 | HSC70-1 (HEAT SHOCK COGNATE PROTEIN 70-1); ATP binding | chr5:554055-556334 REVERSE
2596	596.668	1786.98	1786.98	0.426977	1	34.13	34.13	176	192	R	IINEPTAAAIAYGLDKK	A		3	1710.45	1775: Sum of 2 scans in range 3881 (rt=28.4959) to 3885 (rt=28.519) [E:\Plateforme\MSData\ALL\CAVEN5392.RAW]	3	AT5G02500.1	5G02500.1 | Symbols: HSC70-1, HSP70-1, AT-HSC70-1, HSC70 | HSC70-1 (HEAT SHOCK COGNATE PROTEIN 70-1); ATP binding | chr5:554055-556334 REVERSE
957	570.351	1138.69	1138.69	0.842199	0	63.88	63.88	253	262	K	LAVNLIPFPR	L		7	2085.61	2304: Sum of 2 scans in range 4984 (rt=34.7431) to 4990 (rt=34.7771) [E:\Plateforme\MSData\ALL\CAVEN5392.RAW]	2	AT5G23860.1	5G23860.1 | Symbols: TUB8 | TUB8; structural constituent of cytoskeleton | chr5:8042962-8044528 FORWARD
1378	624.291	1246.57	1246.57	1.06854	0	53.82	53.82	381	390	R	VSEQFTAMFR	R	Dioxidation (M) [8]	7	1551.77	1545: Sum of 2 scans in range 3389 (rt=25.8474) to 3395 (rt=25.8783) [E:\Plateforme\MSData\ALL\CAVEN5392.RAW]	2	AT5G23860.1	5G23860.1 | Symbols: TUB8 | TUB8; structural constituent of cytoskeleton | chr5:8042962-8044528 FORWARD
1470	634.398	1266.78	1266.78	0.650467	1	59.8	59.8	252	262	R	KLAVNLIPFPR	L		7	1831.79	1949: Sum of 2 scans in range 4245 (rt=30.5162) to 4250 (rt=30.5433) [E:\Plateforme\MSData\ALL\CAVEN5392.RAW]	2	AT5G23860.1	5G23860.1 | Symbols: TUB8 | TUB8; structural constituent of cytoskeleton | chr5:8042962-8044528 FORWARD
1493	637.847	1273.68	1273.68	0.593557	1	43.27	43.27	242	252	R	FPGQLNSDLRK	L		7	1143.77	901: Sum of 2 scans in range 2069 (rt=19.0486) to 2075 (rt=19.0771) [E:\Plateforme\MSData\ALL\CAVEN5392.RAW]	2	AT5G23860.1	5G23860.1 | Symbols: TUB8 | TUB8; structural constituent of cytoskeleton | chr5:8042962-8044528 FORWARD
1778	682.826	1363.64	1363.64	0.665866	0	65.74	65.74	36	46	R	YQGENDLQLER	V		1	1237.59	1056: Sum of 2 scans in range 2374 (rt=20.6122) to 2380 (rt=20.6407) [E:\Plateforme\MSData\ALL\CAVEN5392.RAW]	2	AT5G23860.1	5G23860.1 | Symbols: TUB8 | TUB8; structural constituent of cytoskeleton | chr5:8042962-8044528 FORWARD
1893	702.341	1402.67	1402.67	0.974572	1	57.87	54.7671	380	390	R	RVSEQFTAMFR	R	Dioxidation (M) [9]	7	1367.68	1261: Sum of 2 scans in range 2803 (rt=22.7799) to 2809 (rt=22.8094) [E:\Plateforme\MSData\ALL\CAVEN5392.RAW]	2	AT5G23860.1	5G23860.1 | Symbols: TUB8 | TUB8; structural constituent of cytoskeleton | chr5:8042962-8044528 FORWARD
1962	716.847	1431.68	1431.68	1.28311	0	71.48	71.48	163	174	R	MMLTFSVFPSPK	V	Dioxidation (M) [1], Oxidation (M) [2]	4	1990.77	2174: Sum of 2 scans in range 4713 (rt=33.1702) to 4716 (rt=33.1889) [E:\Plateforme\MSData\ALL\CAVEN5392.RAW]	2	AT5G23860.1	5G23860.1 | Symbols: TUB8 | TUB8; structural constituent of cytoskeleton | chr5:8042962-8044528 FORWARD
2084	739.844	1477.67	1477.67	1.03135	0	65.51	65.51	325	336	K	EVDEQMINVQNK	N	Dioxidation (M) [6]	2	1033.43	728: Sum of 2 scans in range 1706 (rt=17.2102) to 1711 (rt=17.2374) [E:\Plateforme\MSData\ALL\CAVEN5392.RAW]	2	AT5G23860.1	5G23860.1 | Symbols: TUB8 | TUB8; structural constituent of cytoskeleton | chr5:8042962-8044528 FORWARD
2379	819.928	1637.84	1637.84	1.38658	0	84.98	84.98	263	276	R	LHFFMVGFAPLTSR	G	Oxidation (M) [5]	7	2088.42	2307: Sum of 2 scans in range 4992 (rt=34.7866) to 4999 (rt=34.8275) [E:\Plateforme\MSData\ALL\CAVEN5392.RAW]	2	AT5G23860.1	5G23860.1 | Symbols: TUB8 | TUB8; structural constituent of cytoskeleton | chr5:8042962-8044528 FORWARD
2467	849.39	1696.77	1696.76	0.693673	0	50.11	50.11	63	77	R	AVLMDLEPGTMDSVR	S	Dioxidation (M) [4], Dioxidation (M) [11]	2	1611.74	1630: Sum of 2 scans in range 3575 (rt=26.848) to 3580 (rt=26.8768) [E:\Plateforme\MSData\ALL\CAVEN5392.RAW]	2	AT5G23860.1	5G23860.1 | Symbols: TUB8 | TUB8; structural constituent of cytoskeleton | chr5:8042962-8044528 FORWARD
2630	907.448	1812.88	1812.88	1.41102	0	123.28	123.28	3	19	R	EILHIQGGQCGNQIGAK	F		4	1345.81	1226: Sum of 2 scans in range 2728 (rt=22.4058) to 2737 (rt=22.4547) [E:\Plateforme\MSData\ALL\CAVEN5392.RAW]	2	AT5G23860.1	5G23860.1 | Symbols: TUB8 | TUB8; structural constituent of cytoskeleton | chr5:8042962-8044528 FORWARD
2751	976.449	1950.88	1950.88	1.34401	0	128.1	124.997	363	379	K	MASTFIGNSTSIQEMFR	R	Oxidation (M) [1], Oxidation (M) [15]	5	1779.96	1874: Sum of 2 scans in range 4091 (rt=29.6457) to 4098 (rt=29.6864) [E:\Plateforme\MSData\ALL\CAVEN5392.RAW]	2	AT5G23860.1	5G23860.1 | Symbols: TUB8 | TUB8; structural constituent of cytoskeleton | chr5:8042962-8044528 FORWARD
2855	706.346	2116.02	2116.02	0.438088	1	73.23	73.23	1	19	-	MREILHIQGGQCGNQIGAK	F	Oxidation (M) [1]	4	1192.91	980: Sum of 2 scans in range 2228 (rt=19.8663) to 2233 (rt=19.8972) [E:\Plateforme\MSData\ALL\CAVEN5392.RAW]	3	AT5G23860.1	5G23860.1 | Symbols: TUB8 | TUB8; structural constituent of cytoskeleton | chr5:8042962-8044528 FORWARD
1335	616.293	1230.57	1230.57	1.05236	0	50.09	50.09	381	390	R	VSEQFTAMFR	R	Oxidation (M) [8]	7	1477.21	1436: Scan 3159 (rt=24.6202) [E:\Plateforme\MSData\ALL\CAVEN5392.RAW]	2	AT5G23860.1	5G23860.1 | Symbols: TUB8 | TUB8; structural constituent of cytoskeleton | chr5:8042962-8044528 FORWARD
1892	468.563	1402.67	1402.67	0.713641	1	33.98	30.8771	380	390	R	RVSEQFTAMFR	R	Dioxidation (M) [9]	7	1377.84	1276: Sum of 2 scans in range 2832 (rt=22.9268) to 2847 (rt=23.0011) [E:\Plateforme\MSData\ALL\CAVEN5392.RAW]	3	AT5G23860.1	5G23860.1 | Symbols: TUB8 | TUB8; structural constituent of cytoskeleton | chr5:8042962-8044528 FORWARD
1841	694.343	1386.67	1386.67	0.267547	1	45.98	42.8771	380	390	R	RVSEQFTAMFR	R	Oxidation (M) [9]	7	1281.26	1123: Sum of 2 scans in range 2519 (rt=21.3418) to 2524 (rt=21.3668) [E:\Plateforme\MSData\ALL\CAVEN5392.RAW]	2	AT5G23860.1	5G23860.1 | Symbols: TUB8 | TUB8; structural constituent of cytoskeleton | chr5:8042962-8044528 FORWARD
1924	708.849	1415.68	1415.68	0.647038	0	66.91	63.8071	163	174	R	MMLTFSVFPSPK	V	Dioxidation (M) [2]	4	1952.08	2123: Scan 4602 (rt=32.5347) [E:\Plateforme\MSData\ALL\CAVEN5392.RAW]	2	AT5G23860.1	5G23860.1 | Symbols: TUB8 | TUB8; structural constituent of cytoskeleton | chr5:8042962-8044528 FORWARD
1925	708.849	1415.68	1415.68	0.986097	0	73.08	69.9771	163	174	R	MMLTFSVFPSPK	V	Dioxidation (M) [2]	4	1944.54	2112: Scan 4580 (rt=32.409) [E:\Plateforme\MSData\ALL\CAVEN5392.RAW]	2	AT5G23860.1	5G23860.1 | Symbols: TUB8 | TUB8; structural constituent of cytoskeleton | chr5:8042962-8044528 FORWARD
2018	724.845	1447.68	1447.67	1.8471	0	69.62	69.62	163	174	R	MMLTFSVFPSPK	V	Dioxidation (M) [1], Dioxidation (M) [2]	4	2063.69	2275: Sum of 2 scans in range 4922 (rt=34.3742) to 4929 (rt=34.4153) [E:\Plateforme\MSData\ALL\CAVEN5392.RAW]	2	AT5G23860.1	5G23860.1 | Symbols: TUB8 | TUB8; structural constituent of cytoskeleton | chr5:8042962-8044528 FORWARD
2046	731.846	1461.68	1461.68	0.19635	0	49.92	49.92	325	336	K	EVDEQMINVQNK	N	Oxidation (M) [6]	2	952.436	608: Sum of 2 scans in range 1448 (rt=15.8592) to 1454 (rt=15.8887) [E:\Plateforme\MSData\ALL\CAVEN5392.RAW]	2	AT5G23860.1	5G23860.1 | Symbols: TUB8 | TUB8; structural constituent of cytoskeleton | chr5:8042962-8044528 FORWARD
2378	546.954	1637.84	1637.84	1.0349	0	60.06	60.06	263	276	R	LHFFMVGFAPLTSR	G	Oxidation (M) [5]	7	2084.16	2302: Sum of 2 scans in range 4981 (rt=34.7242) to 4985 (rt=34.748) [E:\Plateforme\MSData\ALL\CAVEN5392.RAW]	3	AT5G23860.1	5G23860.1 | Symbols: TUB8 | TUB8; structural constituent of cytoskeleton | chr5:8042962-8044528 FORWARD
2396	552.286	1653.84	1653.83	1.23471	0	48.68	48.68	263	276	R	LHFFMVGFAPLTSR	G	Dioxidation (M) [5]	7	2135.12	2370: Sum of 2 scans in range 5123 (rt=35.5678) to 5129 (rt=35.6028) [E:\Plateforme\MSData\ALL\CAVEN5392.RAW]	3	AT5G23860.1	5G23860.1 | Symbols: TUB8 | TUB8; structural constituent of cytoskeleton | chr5:8042962-8044528 FORWARD
2397	827.925	1653.84	1653.83	1.43182	0	82.31	82.31	263	276	R	LHFFMVGFAPLTSR	G	Dioxidation (M) [5]	7	2137.61	2373: Sum of 2 scans in range 5131 (rt=35.6143) to 5135 (rt=35.6394) [E:\Plateforme\MSData\ALL\CAVEN5392.RAW]	2	AT5G23860.1	5G23860.1 | Symbols: TUB8 | TUB8; structural constituent of cytoskeleton | chr5:8042962-8044528 FORWARD
2769	984.447	1966.88	1966.88	1.0565	0	109.98	109.98	363	379	K	MASTFIGNSTSIQEMFR	R	Dioxidation (M) [1], Oxidation (M) [15]	5	1815.05	1924: Sum of 2 scans in range 4197 (rt=30.2359) to 4202 (rt=30.2659) [E:\Plateforme\MSData\ALL\CAVEN5392.RAW]	2	AT5G23860.1	5G23860.1 | Symbols: TUB8 | TUB8; structural constituent of cytoskeleton | chr5:8042962-8044528 FORWARD
2790	661.965	1982.87	1982.87	1.12917	0	41.95	41.95	363	379	K	MASTFIGNSTSIQEMFR	R	Dioxidation (M) [1], Dioxidation (M) [15]	5	1933.2	2093: Sum of 2 scans in range 4544 (rt=32.2049) to 4549 (rt=32.2353) [E:\Plateforme\MSData\ALL\CAVEN5392.RAW]	3	AT5G23860.1	5G23860.1 | Symbols: TUB8 | TUB8; structural constituent of cytoskeleton | chr5:8042962-8044528 FORWARD
2791	992.445	1982.87	1982.87	1.6819	0	119.35	119.35	363	379	K	MASTFIGNSTSIQEMFR	R	Dioxidation (M) [1], Dioxidation (M) [15]	5	1928.7	2088: Sum of 2 scans in range 4531 (rt=32.1304) to 4536 (rt=32.1596) [E:\Plateforme\MSData\ALL\CAVEN5392.RAW]	2	AT5G23860.1	5G23860.1 | Symbols: TUB8 | TUB8; structural constituent of cytoskeleton | chr5:8042962-8044528 FORWARD
71	453.738	905.461	905.461	0.347889	0	44.48	44.48	558	565	K	SDPVVSFR	E		1	1257.24	1087: Scan 2442 (rt=20.954) [E:\Plateforme\MSData\ALL\CAVEN5392.RAW]	2	AT1G56070.1	1G56070.1 | Symbols: LOS1 | LOS1; copper ion binding / translation elongation factor/ translation factor, nucleic acid binding | chr1:20968245-20971077 REVERSE
399	504.267	1006.52	1006.52	-0.465962	1	32.19	29.0871	4	11	K	FTADELRR	I		1	985.679	658: Sum of 2 scans in range 1554 (rt=16.418) to 1558 (rt=16.438) [E:\Plateforme\MSData\ALL\CAVEN5392.RAW]	2	AT1G56070.1	1G56070.1 | Symbols: LOS1 | LOS1; copper ion binding / translation elongation factor/ translation factor, nucleic acid binding | chr1:20968245-20971077 REVERSE
546	520.335	1038.65	1038.65	-0.0818366	1	38.41	38.41	151	159	R	IRPVLTVNK	M		1	985.194	657: Sum of 2 scans in range 1551 (rt=16.4057) to 1557 (rt=16.4341) [E:\Plateforme\MSData\ALL\CAVEN5392.RAW]	2	AT1G56070.1	1G56070.1 | Symbols: LOS1 | LOS1; copper ion binding / translation elongation factor/ translation factor, nucleic acid binding | chr1:20968245-20971077 REVERSE
788	547.317	1092.62	1092.62	0.749576	0	55.3	55.3	713	722	R	VIYASQITAK	P		1	1164.81	935: Sum of 2 scans in range 2139 (rt=19.4058) to 2142 (rt=19.4211) [E:\Plateforme\MSData\ALL\CAVEN5392.RAW]	2	AT1G56070.1	1G56070.1 | Symbols: LOS1 | LOS1; copper ion binding / translation elongation factor/ translation factor, nucleic acid binding | chr1:20968245-20971077 REVERSE
1392	625.367	1248.72	1248.72	-0.0368378	1	60.82	60.82	712	722	R	RVIYASQITAK	P		1	1001.95	682: Sum of 2 scans in range 1604 (rt=16.6864) to 1609 (rt=16.7119) [E:\Plateforme\MSData\ALL\CAVEN5392.RAW]	2	AT1G56070.1	1G56070.1 | Symbols: LOS1 | LOS1; copper ion binding / translation elongation factor/ translation factor, nucleic acid binding | chr1:20968245-20971077 REVERSE
1393	625.808	1249.6	1249.6	0.789052	0	70.71	70.71	411	421	R	IMGPNYIPGEK	K	Dioxidation (M) [2]	1	1305.29	1161: Sum of 2 scans in range 2598 (rt=21.7429) to 2603 (rt=21.7668) [E:\Plateforme\MSData\ALL\CAVEN5392.RAW]	2	AT1G56070.1	1G56070.1 | Symbols: LOS1 | LOS1; copper ion binding / translation elongation factor/ translation factor, nucleic acid binding | chr1:20968245-20971077 REVERSE
1717	670.325	1338.64	1338.64	0.22635	0	58.22	58.22	21	32	R	NMSVIAHVDHGK	S	Dioxidation (M) [2]	1	753.899	304: Scan 834 (rt=12.565) [E:\Plateforme\MSData\ALL\CAVEN5392.RAW]	2	AT1G56070.1	1G56070.1 | Symbols: LOS1 | LOS1; copper ion binding / translation elongation factor/ translation factor, nucleic acid binding | chr1:20968245-20971077 REVERSE
1739	673.894	1345.77	1345.77	0.616003	1	56.73	56.73	713	724	R	VIYASQITAKPR	L		1	1068.43	783: Sum of 2 scans in range 1819 (rt=17.7959) to 1823 (rt=17.8183) [E:\Plateforme\MSData\ALL\CAVEN5392.RAW]	2	AT1G56070.1	1G56070.1 | Symbols: LOS1 | LOS1; copper ion binding / translation elongation factor/ translation factor, nucleic acid binding | chr1:20968245-20971077 REVERSE
1810	689.822	1377.63	1377.63	1.03148	0	36.64	36.64	270	280	R	GFVQFCYEPIK	Q		1	2178.41	2431: Scan 5248 (rt=36.3069) [E:\Plateforme\MSData\ALL\CAVEN5392.RAW]	2	AT1G56070.1	1G56070.1 | Symbols: LOS1 | LOS1; copper ion binding / translation elongation factor/ translation factor, nucleic acid binding | chr1:20968245-20971077 REVERSE
2168	763.36	1524.7	1524.7	1.80757	1	49.85	49.85	831	843	K	EAMTPLSEFEDKL	-	Oxidation (M) [3]	1	2133.5	2368: Sum of 2 scans in range 5119 (rt=35.543) to 5124 (rt=35.5736) [E:\Plateforme\MSData\ALL\CAVEN5392.RAW]	2	AT1G56070.1	1G56070.1 | Symbols: LOS1 | LOS1; copper ion binding / translation elongation factor/ translation factor, nucleic acid binding | chr1:20968245-20971077 REVERSE
2190	767.839	1533.66	1533.66	1.44817	0	98.16	98.16	593	606	R	PMEEGLAEAIDDGR	I	Dioxidation (M) [2]	1	1559.86	1557: Sum of 2 scans in range 3415 (rt=25.9866) to 3419 (rt=26.0088) [E:\Plateforme\MSData\ALL\CAVEN5392.RAW]	2	AT1G56070.1	1G56070.1 | Symbols: LOS1 | LOS1; copper ion binding / translation elongation factor/ translation factor, nucleic acid binding | chr1:20968245-20971077 REVERSE
2249	784.37	1566.73	1566.72	1.14634	0	105.45	105.45	544	557	K	DLQDDFMGGAEIIK	S	Oxidation (M) [7]	1	1891.78	2035: Sum of 2 scans in range 4424 (rt=31.5149) to 4429 (rt=31.5445) [E:\Plateforme\MSData\ALL\CAVEN5392.RAW]	2	AT1G56070.1	1G56070.1 | Symbols: LOS1 | LOS1; copper ion binding / translation elongation factor/ translation factor, nucleic acid binding | chr1:20968245-20971077 REVERSE
2365	815.859	1629.7	1629.7	1.0413	0	58.38	58.38	369	382	R	NCDPNGPLMLYVSK	M	Dioxidation (M) [9]	1	1913.19	2066: Sum of 2 scans in range 4485 (rt=31.8688) to 4491 (rt=31.904) [E:\Plateforme\MSData\ALL\CAVEN5392.RAW]	2	AT1G56070.1	1G56070.1 | Symbols: LOS1 | LOS1; copper ion binding / translation elongation factor/ translation factor, nucleic acid binding | chr1:20968245-20971077 REVERSE
2614	900.472	1798.93	1798.93	1.94727	0	94.35	94.35	771	786	K	AYLPVVESFGFSSQLR	A		1	2312.57	2611: Sum of 2 scans in range 5608 (rt=38.5032) to 5621 (rt=38.5824) [E:\Plateforme\MSData\ALL\CAVEN5392.RAW]	2	AT1G56070.1	1G56070.1 | Symbols: LOS1 | LOS1; copper ion binding / translation elongation factor/ translation factor, nucleic acid binding | chr1:20968245-20971077 REVERSE
3022	944.115	2829.32	2829.32	2.15458	1	51.76	51.76	439	463	K	RQETVEDVPCGNTVAMVGLDQFITK	N	Dioxidation (M) [16]	1	2227.03	2501: Sum of 2 scans in range 5380 (rt=37.1014) to 5385 (rt=37.1328) [E:\Plateforme\MSData\ALL\CAVEN5392.RAW]	3	AT1G56070.1	1G56070.1 | Symbols: LOS1 | LOS1; copper ion binding / translation elongation factor/ translation factor, nucleic acid binding | chr1:20968245-20971077 REVERSE
1672	662.328	1322.64	1322.64	0.836962	0	41.67	41.67	21	32	R	NMSVIAHVDHGK	S	Oxidation (M) [2]	1	700.575	229: Sum of 2 scans in range 679 (rt=11.6578) to 686 (rt=11.6947) [E:\Plateforme\MSData\ALL\CAVEN5392.RAW]	2	AT1G56070.1	1G56070.1 | Symbols: LOS1 | LOS1; copper ion binding / translation elongation factor/ translation factor, nucleic acid binding | chr1:20968245-20971077 REVERSE
2207	771.357	1540.7	1540.7	1.50127	1	34.92	34.92	831	843	K	EAMTPLSEFEDKL	-	Dioxidation (M) [3]	1	2164.54	2411: Sum of 2 scans in range 5204 (rt=36.0467) to 5214 (rt=36.1048) [E:\Plateforme\MSData\ALL\CAVEN5392.RAW]	2	AT1G56070.1	1G56070.1 | Symbols: LOS1 | LOS1; copper ion binding / translation elongation factor/ translation factor, nucleic acid binding | chr1:20968245-20971077 REVERSE
2208	771.358	1540.7	1540.7	2.74746	1	47.55	47.55	831	843	K	EAMTPLSEFEDKL	-	Dioxidation (M) [3]	1	2182.76	2439: Scan 5260 (rt=36.3794) [E:\Plateforme\MSData\ALL\CAVEN5392.RAW]	2	AT1G56070.1	1G56070.1 | Symbols: LOS1 | LOS1; copper ion binding / translation elongation factor/ translation factor, nucleic acid binding | chr1:20968245-20971077 REVERSE
2278	792.368	1582.72	1582.72	1.39823	0	102.29	102.29	544	557	K	DLQDDFMGGAEIIK	S	Dioxidation (M) [7]	1	1981.97	2160: Sum of 2 scans in range 4686 (rt=33.0184) to 4691 (rt=33.0474) [E:\Plateforme\MSData\ALL\CAVEN5392.RAW]	2	AT1G56070.1	1G56070.1 | Symbols: LOS1 | LOS1; copper ion binding / translation elongation factor/ translation factor, nucleic acid binding | chr1:20968245-20971077 REVERSE
2613	600.65	1798.93	1798.93	1.09899	0	34.41	34.41	771	786	K	AYLPVVESFGFSSQLR	A		1	2319.08	2621: Scan 5632 (rt=38.6513) [E:\Plateforme\MSData\ALL\CAVEN5392.RAW]	3	AT1G56070.1	1G56070.1 | Symbols: LOS1 | LOS1; copper ion binding / translation elongation factor/ translation factor, nucleic acid binding | chr1:20968245-20971077 REVERSE
618	527.266	1052.52	1052.52	-0.478852	0	51.81	51.81	686	694	K	VTVMDTLSR	L	Dioxidation (M) [4]	2	1107.32	839: Sum of 2 scans in range 1943 (rt=18.4263) to 1955 (rt=18.4843) [E:\Plateforme\MSData\ALL\CAVEN5392.RAW]	2	AT2G20580.1	2G20580.1 | Symbols: RPN1A, ATRPN1A | RPN1A (26S PROTEASOME REGULATORY SUBUNIT S2 1A); binding / enzyme regulator | chr2:8859211-8864699 FORWARD
690	535.295	1068.58	1068.57	0.0851601	0	30.82	30.82	746	755	R	IAQGLVHMGK	G	Oxidation (M) [8]	1	763.817	322: Sum of 2 scans in range 861 (rt=12.7131) to 867 (rt=12.7475) [E:\Plateforme\MSData\ALL\CAVEN5392.RAW]	2	AT2G20580.1	2G20580.1 | Symbols: RPN1A, ATRPN1A | RPN1A (26S PROTEASOME REGULATORY SUBUNIT S2 1A); binding / enzyme regulator | chr2:8859211-8864699 FORWARD
906	561.812	1121.61	1121.61	0.660659	0	83.9	83.9	325	334	K	LSEGYLTLAR	D		2	1593.2	1606: Sum of 2 scans in range 3519 (rt=26.5425) to 3523 (rt=26.5641) [E:\Plateforme\MSData\ALL\CAVEN5392.RAW]	2	AT2G20580.1	2G20580.1 | Symbols: RPN1A, ATRPN1A | RPN1A (26S PROTEASOME REGULATORY SUBUNIT S2 1A); binding / enzyme regulator | chr2:8859211-8864699 FORWARD
1053	582.258	1162.5	1162.5	1.25247	0	38.86	38.86	737	745	K	DMSLLFCVR	I	Dioxidation (M) [2]	1	2288.95	2582: Sum of 2 scans in range 5550 (rt=38.134) to 5555 (rt=38.1644) [E:\Plateforme\MSData\ALL\CAVEN5392.RAW]	2	AT2G20580.1	2G20580.1 | Symbols: RPN1A, ATRPN1A | RPN1A (26S PROTEASOME REGULATORY SUBUNIT S2 1A); binding / enzyme regulator | chr2:8859211-8864699 FORWARD
1370	622.828	1243.64	1243.64	0.0160818	0	56.19	56.19	314	324	R	EALQDIVNNTK	L		1	1454.51	1402: Scan 3088 (rt=24.2418) [E:\Plateforme\MSData\ALL\CAVEN5392.RAW]	2	AT2G20580.1	2G20580.1 | Symbols: RPN1A, ATRPN1A | RPN1A (26S PROTEASOME REGULATORY SUBUNIT S2 1A); binding / enzyme regulator | chr2:8859211-8864699 FORWARD
1419	628.341	1254.67	1254.67	0.21679	0	92.66	92.66	828	840	R	VGQAVDVVGQAGR	P		2	1088.75	814: Sum of 2 scans in range 1883 (rt=18.1276) to 1890 (rt=18.164) [E:\Plateforme\MSData\ALL\CAVEN5392.RAW]	2	AT2G20580.1	2G20580.1 | Symbols: RPN1A, ATRPN1A | RPN1A (26S PROTEASOME REGULATORY SUBUNIT S2 1A); binding / enzyme regulator | chr2:8859211-8864699 FORWARD
1499	639.314	1276.61	1276.61	-0.24048	0	39.98	39.98	575	586	K	QESVEATAEVSK	T		2	857.572	457: Sum of 2 scans in range 1146 (rt=14.2663) to 1157 (rt=14.3194) [E:\Plateforme\MSData\ALL\CAVEN5392.RAW]	2	AT2G20580.1	2G20580.1 | Symbols: RPN1A, ATRPN1A | RPN1A (26S PROTEASOME REGULATORY SUBUNIT S2 1A); binding / enzyme regulator | chr2:8859211-8864699 FORWARD
1525	642.307	1282.6	1282.6	0.888042	0	65.28	65.28	660	669	R	MLQYGEQNIR	R	Dioxidation (M) [1]	1	1168.76	940: Sum of 2 scans in range 2151 (rt=19.466) to 2156 (rt=19.4925) [E:\Plateforme\MSData\ALL\CAVEN5392.RAW]	2	AT2G20580.1	2G20580.1 | Symbols: RPN1A, ATRPN1A | RPN1A (26S PROTEASOME REGULATORY SUBUNIT S2 1A); binding / enzyme regulator | chr2:8859211-8864699 FORWARD
1598	651.816	1301.62	1301.62	0.693752	0	35.24	35.24	275	285	K	QVFTSCTDLLK	K		1	1815.77	1926: Sum of 2 scans in range 4199 (rt=30.2479) to 4204 (rt=30.2777) [E:\Plateforme\MSData\ALL\CAVEN5392.RAW]	2	AT2G20580.1	2G20580.1 | Symbols: RPN1A, ATRPN1A | RPN1A (26S PROTEASOME REGULATORY SUBUNIT S2 1A); binding / enzyme regulator | chr2:8859211-8864699 FORWARD
1706	668.841	1335.67	1335.67	0.16546	0	62.22	62.22	157	168	R	NLAGEIAQEYTK	R		1	1722.3	1792: Sum of 2 scans in range 3917 (rt=28.6943) to 3921 (rt=28.7158) [E:\Plateforme\MSData\ALL\CAVEN5392.RAW]	2	AT2G20580.1	2G20580.1 | Symbols: RPN1A, ATRPN1A | RPN1A (26S PROTEASOME REGULATORY SUBUNIT S2 1A); binding / enzyme regulator | chr2:8859211-8864699 FORWARD
1758	678.869	1355.72	1355.72	2.29103	0	45.5	45.5	756	767	K	GLLTLSPFHSER	F		1	1728.07	1799: Sum of 2 scans in range 3934 (rt=28.7878) to 3938 (rt=28.8145) [E:\Plateforme\MSData\ALL\CAVEN5392.RAW]	2	AT2G20580.1	2G20580.1 | Symbols: RPN1A, ATRPN1A | RPN1A (26S PROTEASOME REGULATORY SUBUNIT S2 1A); binding / enzyme regulator | chr2:8859211-8864699 FORWARD
2020	725.385	1448.76	1448.75	0.467298	1	44.99	44.99	78	91	R	ASTSSMTSVPKPLK	F	Oxidation (M) [6]	1	811.784	390: Sum of 2 scans in range 1003 (rt=13.5191) to 1006 (rt=13.5404) [E:\Plateforme\MSData\ALL\CAVEN5392.RAW]	2	AT2G20580.1	2G20580.1 | Symbols: RPN1A, ATRPN1A | RPN1A (26S PROTEASOME REGULATORY SUBUNIT S2 1A); binding / enzyme regulator | chr2:8859211-8864699 FORWARD
2093	740.915	1479.82	1479.82	-0.00540608	1	79.64	79.64	828	842	R	VGQAVDVVGQAGRPK	T		2	970.833	637: Sum of 2 scans in range 1506 (rt=16.1697) to 1510 (rt=16.1914) [E:\Plateforme\MSData\ALL\CAVEN5392.RAW]	2	AT2G20580.1	2G20580.1 | Symbols: RPN1A, ATRPN1A | RPN1A (26S PROTEASOME REGULATORY SUBUNIT S2 1A); binding / enzyme regulator | chr2:8859211-8864699 FORWARD
2145	754.857	1507.7	1507.7	1.30663	1	51.94	51.94	102	114	K	AFHETMADSDLKK	Y	Oxidation (M) [6]	1	729.093	270: Scan 762 (rt=12.1516) [E:\Plateforme\MSData\ALL\CAVEN5392.RAW]	2	AT2G20580.1	2G20580.1 | Symbols: RPN1A, ATRPN1A | RPN1A (26S PROTEASOME REGULATORY SUBUNIT S2 1A); binding / enzyme regulator | chr2:8859211-8864699 FORWARD
2236	778.941	1555.87	1555.86	2.11715	0	55.86	55.86	671	685	R	AVPLALGLLCISNPK	V		2	2563.24	2849: Sum of 2 scans in range 6165 (rt=42.7118) to 6167 (rt=42.7294) [E:\Plateforme\MSData\ALL\CAVEN5392.RAW]	2	AT2G20580.1	2G20580.1 | Symbols: RPN1A, ATRPN1A | RPN1A (26S PROTEASOME REGULATORY SUBUNIT S2 1A); binding / enzyme regulator | chr2:8859211-8864699 FORWARD
2366	815.892	1629.77	1629.77	1.11243	0	56.31	56.31	614	627	K	VQDLLAQCGEHLEK	G		1	1381.44	1283: Sum of 3 scans in range 2845 (rt=22.9917) to 2858 (rt=23.0564) [E:\Plateforme\MSData\ALL\CAVEN5392.RAW]	2	AT2G20580.1	2G20580.1 | Symbols: RPN1A, ATRPN1A | RPN1A (26S PROTEASOME REGULATORY SUBUNIT S2 1A); binding / enzyme regulator | chr2:8859211-8864699 FORWARD
2797	667.025	1998.05	1998.05	0.535521	0	59.64	59.64	843	861	K	TITGFQTHSTPVLLAAGER	A		2	1632.82	1661: Sum of 2 scans in range 3640 (rt=27.1999) to 3645 (rt=27.2275) [E:\Plateforme\MSData\ALL\CAVEN5392.RAW]	3	AT2G20580.1	2G20580.1 | Symbols: RPN1A, ATRPN1A | RPN1A (26S PROTEASOME REGULATORY SUBUNIT S2 1A); binding / enzyme regulator | chr2:8859211-8864699 FORWARD
957	570.351	1138.69	1138.69	0.842199	0	63.88	63.88	253	262	K	LAVNLIPFPR	L		7	2085.61	2304: Sum of 2 scans in range 4984 (rt=34.7431) to 4990 (rt=34.7771) [E:\Plateforme\MSData\ALL\CAVEN5392.RAW]	2	AT2G29550.1	2G29550.1 | Symbols: TUB7 | TUB7; structural constituent of cytoskeleton | chr2:12644258-12645932 REVERSE
1378	624.291	1246.57	1246.57	1.06854	0	53.82	53.82	381	390	R	VSEQFTAMFR	R	Dioxidation (M) [8]	7	1551.77	1545: Sum of 2 scans in range 3389 (rt=25.8474) to 3395 (rt=25.8783) [E:\Plateforme\MSData\ALL\CAVEN5392.RAW]	2	AT2G29550.1	2G29550.1 | Symbols: TUB7 | TUB7; structural constituent of cytoskeleton | chr2:12644258-12645932 REVERSE
1470	634.398	1266.78	1266.78	0.650467	1	59.8	59.8	252	262	R	KLAVNLIPFPR	L		7	1831.79	1949: Sum of 2 scans in range 4245 (rt=30.5162) to 4250 (rt=30.5433) [E:\Plateforme\MSData\ALL\CAVEN5392.RAW]	2	AT2G29550.1	2G29550.1 | Symbols: TUB7 | TUB7; structural constituent of cytoskeleton | chr2:12644258-12645932 REVERSE
1493	637.847	1273.68	1273.68	0.593557	1	43.27	43.27	242	252	R	FPGQLNSDLRK	L		7	1143.77	901: Sum of 2 scans in range 2069 (rt=19.0486) to 2075 (rt=19.0771) [E:\Plateforme\MSData\ALL\CAVEN5392.RAW]	2	AT2G29550.1	2G29550.1 | Symbols: TUB7 | TUB7; structural constituent of cytoskeleton | chr2:12644258-12645932 REVERSE
1613	654.826	1307.64	1307.64	0.964336	0	55.44	55.44	36	46	R	YVGDSELQLER	V		1	1404.36	1319: Sum of 2 scans in range 2923 (rt=23.3954) to 2927 (rt=23.4166) [E:\Plateforme\MSData\ALL\CAVEN5392.RAW]	2	AT2G29550.1	2G29550.1 | Symbols: TUB7 | TUB7; structural constituent of cytoskeleton | chr2:12644258-12645932 REVERSE
1893	702.341	1402.67	1402.67	0.974572	1	57.87	54.7671	380	390	R	RVSEQFTAMFR	R	Dioxidation (M) [9]	7	1367.68	1261: Sum of 2 scans in range 2803 (rt=22.7799) to 2809 (rt=22.8094) [E:\Plateforme\MSData\ALL\CAVEN5392.RAW]	2	AT2G29550.1	2G29550.1 | Symbols: TUB7 | TUB7; structural constituent of cytoskeleton | chr2:12644258-12645932 REVERSE
2084	739.844	1477.67	1477.67	1.03135	0	65.51	65.51	325	336	K	EVDEQMLNVQNK	N	Dioxidation (M) [6]	2	1033.43	728: Sum of 2 scans in range 1706 (rt=17.2102) to 1711 (rt=17.2374) [E:\Plateforme\MSData\ALL\CAVEN5392.RAW]	2	AT2G29550.1	2G29550.1 | Symbols: TUB7 | TUB7; structural constituent of cytoskeleton | chr2:12644258-12645932 REVERSE
2094	741.82	1481.63	1481.62	0.819371	0	53.76	53.76	163	174	R	MMMTFSVFPSPK	V	Dioxidation (M) [1], Dioxidation (M) [2], Oxidation (M) [3]	3	1780.32	1875: Sum of 2 scans in range 4092 (rt=29.6516) to 4099 (rt=29.6923) [E:\Plateforme\MSData\ALL\CAVEN5392.RAW]	2	AT2G29550.1	2G29550.1 | Symbols: TUB7 | TUB7; structural constituent of cytoskeleton | chr2:12644258-12645932 REVERSE
2379	819.928	1637.84	1637.84	1.38658	0	84.98	84.98	263	276	R	LHFFMVGFAPLTSR	G	Oxidation (M) [5]	7	2088.42	2307: Sum of 2 scans in range 4992 (rt=34.7866) to 4999 (rt=34.8275) [E:\Plateforme\MSData\ALL\CAVEN5392.RAW]	2	AT2G29550.1	2G29550.1 | Symbols: TUB7 | TUB7; structural constituent of cytoskeleton | chr2:12644258-12645932 REVERSE
2467	849.39	1696.77	1696.76	0.693673	0	50.11	50.11	63	77	R	AVLMDLEPGTMDSVR	S	Dioxidation (M) [4], Dioxidation (M) [11]	2	1611.74	1630: Sum of 2 scans in range 3575 (rt=26.848) to 3580 (rt=26.8768) [E:\Plateforme\MSData\ALL\CAVEN5392.RAW]	2	AT2G29550.1	2G29550.1 | Symbols: TUB7 | TUB7; structural constituent of cytoskeleton | chr2:12644258-12645932 REVERSE
2650	915.445	1828.88	1828.87	1.07115	0	101.76	101.76	3	19	R	EILHIQGGQCGNQIGSK	F		3	1320.13	1186: Sum of 2 scans in range 2647 (rt=21.9911) to 2651 (rt=22.0132) [E:\Plateforme\MSData\ALL\CAVEN5392.RAW]	2	AT2G29550.1	2G29550.1 | Symbols: TUB7 | TUB7; structural constituent of cytoskeleton | chr2:12644258-12645932 REVERSE
2751	976.449	1950.88	1950.88	1.34401	0	128.1	124.997	363	379	K	MASTFIGNSTSIQEMFR	R	Oxidation (M) [1], Oxidation (M) [15]	5	1779.96	1874: Sum of 2 scans in range 4091 (rt=29.6457) to 4098 (rt=29.6864) [E:\Plateforme\MSData\ALL\CAVEN5392.RAW]	2	AT2G29550.1	2G29550.1 | Symbols: TUB7 | TUB7; structural constituent of cytoskeleton | chr2:12644258-12645932 REVERSE
2858	711.678	2132.01	2132.01	1.08255	1	67.23	67.23	1	19	-	MREILHIQGGQCGNQIGSK	F	Oxidation (M) [1]	3	1173.97	949: Scan 2169 (rt=19.5661) [E:\Plateforme\MSData\ALL\CAVEN5392.RAW]	3	AT2G29550.1	2G29550.1 | Symbols: TUB7 | TUB7; structural constituent of cytoskeleton | chr2:12644258-12645932 REVERSE
1335	616.293	1230.57	1230.57	1.05236	0	50.09	50.09	381	390	R	VSEQFTAMFR	R	Oxidation (M) [8]	7	1477.21	1436: Scan 3159 (rt=24.6202) [E:\Plateforme\MSData\ALL\CAVEN5392.RAW]	2	AT2G29550.1	2G29550.1 | Symbols: TUB7 | TUB7; structural constituent of cytoskeleton | chr2:12644258-12645932 REVERSE
1892	468.563	1402.67	1402.67	0.713641	1	33.98	30.8771	380	390	R	RVSEQFTAMFR	R	Dioxidation (M) [9]	7	1377.84	1276: Sum of 2 scans in range 2832 (rt=22.9268) to 2847 (rt=23.0011) [E:\Plateforme\MSData\ALL\CAVEN5392.RAW]	3	AT2G29550.1	2G29550.1 | Symbols: TUB7 | TUB7; structural constituent of cytoskeleton | chr2:12644258-12645932 REVERSE
1841	694.343	1386.67	1386.67	0.267547	1	45.98	42.8771	380	390	R	RVSEQFTAMFR	R	Oxidation (M) [9]	7	1281.26	1123: Sum of 2 scans in range 2519 (rt=21.3418) to 2524 (rt=21.3668) [E:\Plateforme\MSData\ALL\CAVEN5392.RAW]	2	AT2G29550.1	2G29550.1 | Symbols: TUB7 | TUB7; structural constituent of cytoskeleton | chr2:12644258-12645932 REVERSE
2054	733.822	1465.63	1465.63	0.0941575	0	45.27	42.1671	163	174	R	MMMTFSVFPSPK	V	Dioxidation (M) [1], Oxidation (M) [2], Oxidation (M) [3]	3	1720.1	1789: Scan 3912 (rt=28.6684) [E:\Plateforme\MSData\ALL\CAVEN5392.RAW]	2	AT2G29550.1	2G29550.1 | Symbols: TUB7 | TUB7; structural constituent of cytoskeleton | chr2:12644258-12645932 REVERSE
2046	731.846	1461.68	1461.68	0.19635	0	49.92	49.92	325	336	K	EVDEQMLNVQNK	N	Oxidation (M) [6]	2	952.436	608: Sum of 2 scans in range 1448 (rt=15.8592) to 1454 (rt=15.8887) [E:\Plateforme\MSData\ALL\CAVEN5392.RAW]	2	AT2G29550.1	2G29550.1 | Symbols: TUB7 | TUB7; structural constituent of cytoskeleton | chr2:12644258-12645932 REVERSE
2055	733.823	1465.63	1465.63	0.899273	0	51.98	48.8771	163	174	R	MMMTFSVFPSPK	V	Dioxidation (M) [1], Oxidation (M) [2], Oxidation (M) [3]	3	1734.88	1811: Scan 3957 (rt=28.9147) [E:\Plateforme\MSData\ALL\CAVEN5392.RAW]	2	AT2G29550.1	2G29550.1 | Symbols: TUB7 | TUB7; structural constituent of cytoskeleton | chr2:12644258-12645932 REVERSE
2378	546.954	1637.84	1637.84	1.0349	0	60.06	60.06	263	276	R	LHFFMVGFAPLTSR	G	Oxidation (M) [5]	7	2084.16	2302: Sum of 2 scans in range 4981 (rt=34.7242) to 4985 (rt=34.748) [E:\Plateforme\MSData\ALL\CAVEN5392.RAW]	3	AT2G29550.1	2G29550.1 | Symbols: TUB7 | TUB7; structural constituent of cytoskeleton | chr2:12644258-12645932 REVERSE
2396	552.286	1653.84	1653.83	1.23471	0	48.68	48.68	263	276	R	LHFFMVGFAPLTSR	G	Dioxidation (M) [5]	7	2135.12	2370: Sum of 2 scans in range 5123 (rt=35.5678) to 5129 (rt=35.6028) [E:\Plateforme\MSData\ALL\CAVEN5392.RAW]	3	AT2G29550.1	2G29550.1 | Symbols: TUB7 | TUB7; structural constituent of cytoskeleton | chr2:12644258-12645932 REVERSE
2397	827.925	1653.84	1653.83	1.43182	0	82.31	82.31	263	276	R	LHFFMVGFAPLTSR	G	Dioxidation (M) [5]	7	2137.61	2373: Sum of 2 scans in range 5131 (rt=35.6143) to 5135 (rt=35.6394) [E:\Plateforme\MSData\ALL\CAVEN5392.RAW]	2	AT2G29550.1	2G29550.1 | Symbols: TUB7 | TUB7; structural constituent of cytoskeleton | chr2:12644258-12645932 REVERSE
2769	984.447	1966.88	1966.88	1.0565	0	109.98	109.98	363	379	K	MASTFIGNSTSIQEMFR	R	Dioxidation (M) [1], Oxidation (M) [15]	5	1815.05	1924: Sum of 2 scans in range 4197 (rt=30.2359) to 4202 (rt=30.2659) [E:\Plateforme\MSData\ALL\CAVEN5392.RAW]	2	AT2G29550.1	2G29550.1 | Symbols: TUB7 | TUB7; structural constituent of cytoskeleton | chr2:12644258-12645932 REVERSE
2790	661.965	1982.87	1982.87	1.12917	0	41.95	41.95	363	379	K	MASTFIGNSTSIQEMFR	R	Dioxidation (M) [1], Dioxidation (M) [15]	5	1933.2	2093: Sum of 2 scans in range 4544 (rt=32.2049) to 4549 (rt=32.2353) [E:\Plateforme\MSData\ALL\CAVEN5392.RAW]	3	AT2G29550.1	2G29550.1 | Symbols: TUB7 | TUB7; structural constituent of cytoskeleton | chr2:12644258-12645932 REVERSE
2791	992.445	1982.87	1982.87	1.6819	0	119.35	119.35	363	379	K	MASTFIGNSTSIQEMFR	R	Dioxidation (M) [1], Dioxidation (M) [15]	5	1928.7	2088: Sum of 2 scans in range 4531 (rt=32.1304) to 4536 (rt=32.1596) [E:\Plateforme\MSData\ALL\CAVEN5392.RAW]	2	AT2G29550.1	2G29550.1 | Symbols: TUB7 | TUB7; structural constituent of cytoskeleton | chr2:12644258-12645932 REVERSE
554	521.29	1040.57	1040.57	0.661179	0	44.67	44.67	311	319	R	YLTASAIFR	G		1	1752.95	1836: Sum of 2 scans in range 4010 (rt=29.2022) to 4015 (rt=29.2294) [E:\Plateforme\MSData\ALL\CAVEN5392.RAW]	2	AT1G20010.1	1G20010.1 | Symbols: TUB5 | TUB5; structural constituent of cytoskeleton | chr1:6938033-6940481 REVERSE
957	570.351	1138.69	1138.69	0.842199	0	63.88	63.88	254	263	K	LAVNLIPFPR	L		7	2085.61	2304: Sum of 2 scans in range 4984 (rt=34.7431) to 4990 (rt=34.7771) [E:\Plateforme\MSData\ALL\CAVEN5392.RAW]	2	AT1G20010.1	1G20010.1 | Symbols: TUB5 | TUB5; structural constituent of cytoskeleton | chr1:6938033-6940481 REVERSE
1378	624.291	1246.57	1246.57	1.06854	0	53.82	53.82	382	391	R	VSEQFTAMFR	R	Dioxidation (M) [8]	7	1551.77	1545: Sum of 2 scans in range 3389 (rt=25.8474) to 3395 (rt=25.8783) [E:\Plateforme\MSData\ALL\CAVEN5392.RAW]	2	AT1G20010.1	1G20010.1 | Symbols: TUB5 | TUB5; structural constituent of cytoskeleton | chr1:6938033-6940481 REVERSE
1470	634.398	1266.78	1266.78	0.650467	1	59.8	59.8	253	263	R	KLAVNLIPFPR	L		7	1831.79	1949: Sum of 2 scans in range 4245 (rt=30.5162) to 4250 (rt=30.5433) [E:\Plateforme\MSData\ALL\CAVEN5392.RAW]	2	AT1G20010.1	1G20010.1 | Symbols: TUB5 | TUB5; structural constituent of cytoskeleton | chr1:6938033-6940481 REVERSE
1493	637.847	1273.68	1273.68	0.593557	1	43.27	43.27	243	253	R	FPGQLNSDLRK	L		7	1143.77	901: Sum of 2 scans in range 2069 (rt=19.0486) to 2075 (rt=19.0771) [E:\Plateforme\MSData\ALL\CAVEN5392.RAW]	2	AT1G20010.1	1G20010.1 | Symbols: TUB5 | TUB5; structural constituent of cytoskeleton | chr1:6938033-6940481 REVERSE
1724	671.823	1341.63	1341.63	0.690205	0	62.65	62.65	48	59	R	INVYYNEASGGR	Y		1	1212.27	1012: Sum of 2 scans in range 2291 (rt=20.1916) to 2296 (rt=20.2176) [E:\Plateforme\MSData\ALL\CAVEN5392.RAW]	2	AT1G20010.1	1G20010.1 | Symbols: TUB5 | TUB5; structural constituent of cytoskeleton | chr1:6938033-6940481 REVERSE
1782	684.326	1366.64	1366.64	1.10417	0	90.51	90.51	36	47	R	YSGDTADLQLER	I		1	1308.41	1165: Sum of 2 scans in range 2608 (rt=21.7921) to 2614 (rt=21.8215) [E:\Plateforme\MSData\ALL\CAVEN5392.RAW]	2	AT1G20010.1	1G20010.1 | Symbols: TUB5 | TUB5; structural constituent of cytoskeleton | chr1:6938033-6940481 REVERSE
1893	702.341	1402.67	1402.67	0.974572	1	57.87	54.7671	381	391	R	RVSEQFTAMFR	R	Dioxidation (M) [9]	7	1367.68	1261: Sum of 2 scans in range 2803 (rt=22.7799) to 2809 (rt=22.8094) [E:\Plateforme\MSData\ALL\CAVEN5392.RAW]	2	AT1G20010.1	1G20010.1 | Symbols: TUB5 | TUB5; structural constituent of cytoskeleton | chr1:6938033-6940481 REVERSE
1962	716.847	1431.68	1431.68	1.28311	0	71.48	71.48	164	175	R	MMLTFSVFPSPK	V	Dioxidation (M) [1], Oxidation (M) [2]	4	1990.77	2174: Sum of 2 scans in range 4713 (rt=33.1702) to 4716 (rt=33.1889) [E:\Plateforme\MSData\ALL\CAVEN5392.RAW]	2	AT1G20010.1	1G20010.1 | Symbols: TUB5 | TUB5; structural constituent of cytoskeleton | chr1:6938033-6940481 REVERSE
1998	721.879	1441.74	1441.74	1.01752	0	57.7	57.7	326	337	K	EVDEQILNIQNK	N		1	1517.68	1496: Sum of 2 scans in range 3285 (rt=25.2783) to 3291 (rt=25.3112) [E:\Plateforme\MSData\ALL\CAVEN5392.RAW]	2	AT1G20010.1	1G20010.1 | Symbols: TUB5 | TUB5; structural constituent of cytoskeleton | chr1:6938033-6940481 REVERSE
2379	819.928	1637.84	1637.84	1.38658	0	84.98	84.98	264	277	R	LHFFMVGFAPLTSR	G	Oxidation (M) [5]	7	2088.42	2307: Sum of 2 scans in range 4992 (rt=34.7866) to 4999 (rt=34.8275) [E:\Plateforme\MSData\ALL\CAVEN5392.RAW]	2	AT1G20010.1	1G20010.1 | Symbols: TUB5 | TUB5; structural constituent of cytoskeleton | chr1:6938033-6940481 REVERSE
2453	848.401	1694.79	1694.79	1.03907	0	44.25	44.25	64	78	R	AVLMDLEPGTMDSIR	S	Dioxidation (M) [4], Oxidation (M) [11]	1	1637.89	1667: Sum of 2 scans in range 3654 (rt=27.2748) to 3663 (rt=27.3215) [E:\Plateforme\MSData\ALL\CAVEN5392.RAW]	2	AT1G20010.1	1G20010.1 | Symbols: TUB5 | TUB5; structural constituent of cytoskeleton | chr1:6938033-6940481 REVERSE
2650	915.445	1828.88	1828.87	1.07115	0	101.76	101.76	3	19	R	EILHIQGGQCGNQIGSK	F		3	1320.13	1186: Sum of 2 scans in range 2647 (rt=21.9911) to 2651 (rt=22.0132) [E:\Plateforme\MSData\ALL\CAVEN5392.RAW]	2	AT1G20010.1	1G20010.1 | Symbols: TUB5 | TUB5; structural constituent of cytoskeleton | chr1:6938033-6940481 REVERSE
2858	711.678	2132.01	2132.01	1.08255	1	67.23	67.23	1	19	-	MREILHIQGGQCGNQIGSK	F	Oxidation (M) [1]	3	1173.97	949: Scan 2169 (rt=19.5661) [E:\Plateforme\MSData\ALL\CAVEN5392.RAW]	3	AT1G20010.1	1G20010.1 | Symbols: TUB5 | TUB5; structural constituent of cytoskeleton | chr1:6938033-6940481 REVERSE
1335	616.293	1230.57	1230.57	1.05236	0	50.09	50.09	382	391	R	VSEQFTAMFR	R	Oxidation (M) [8]	7	1477.21	1436: Scan 3159 (rt=24.6202) [E:\Plateforme\MSData\ALL\CAVEN5392.RAW]	2	AT1G20010.1	1G20010.1 | Symbols: TUB5 | TUB5; structural constituent of cytoskeleton | chr1:6938033-6940481 REVERSE
1892	468.563	1402.67	1402.67	0.713641	1	33.98	30.8771	381	391	R	RVSEQFTAMFR	R	Dioxidation (M) [9]	7	1377.84	1276: Sum of 2 scans in range 2832 (rt=22.9268) to 2847 (rt=23.0011) [E:\Plateforme\MSData\ALL\CAVEN5392.RAW]	3	AT1G20010.1	1G20010.1 | Symbols: TUB5 | TUB5; structural constituent of cytoskeleton | chr1:6938033-6940481 REVERSE
1841	694.343	1386.67	1386.67	0.267547	1	45.98	42.8771	381	391	R	RVSEQFTAMFR	R	Oxidation (M) [9]	7	1281.26	1123: Sum of 2 scans in range 2519 (rt=21.3418) to 2524 (rt=21.3668) [E:\Plateforme\MSData\ALL\CAVEN5392.RAW]	2	AT1G20010.1	1G20010.1 | Symbols: TUB5 | TUB5; structural constituent of cytoskeleton | chr1:6938033-6940481 REVERSE
1924	708.849	1415.68	1415.68	0.647038	0	66.91	63.8071	164	175	R	MMLTFSVFPSPK	V	Dioxidation (M) [2]	4	1952.08	2123: Scan 4602 (rt=32.5347) [E:\Plateforme\MSData\ALL\CAVEN5392.RAW]	2	AT1G20010.1	1G20010.1 | Symbols: TUB5 | TUB5; structural constituent of cytoskeleton | chr1:6938033-6940481 REVERSE
1925	708.849	1415.68	1415.68	0.986097	0	73.08	69.9771	164	175	R	MMLTFSVFPSPK	V	Dioxidation (M) [2]	4	1944.54	2112: Scan 4580 (rt=32.409) [E:\Plateforme\MSData\ALL\CAVEN5392.RAW]	2	AT1G20010.1	1G20010.1 | Symbols: TUB5 | TUB5; structural constituent of cytoskeleton | chr1:6938033-6940481 REVERSE
2018	724.845	1447.68	1447.67	1.8471	0	69.62	69.62	164	175	R	MMLTFSVFPSPK	V	Dioxidation (M) [1], Dioxidation (M) [2]	4	2063.69	2275: Sum of 2 scans in range 4922 (rt=34.3742) to 4929 (rt=34.4153) [E:\Plateforme\MSData\ALL\CAVEN5392.RAW]	2	AT1G20010.1	1G20010.1 | Symbols: TUB5 | TUB5; structural constituent of cytoskeleton | chr1:6938033-6940481 REVERSE
2378	546.954	1637.84	1637.84	1.0349	0	60.06	60.06	264	277	R	LHFFMVGFAPLTSR	G	Oxidation (M) [5]	7	2084.16	2302: Sum of 2 scans in range 4981 (rt=34.7242) to 4985 (rt=34.748) [E:\Plateforme\MSData\ALL\CAVEN5392.RAW]	3	AT1G20010.1	1G20010.1 | Symbols: TUB5 | TUB5; structural constituent of cytoskeleton | chr1:6938033-6940481 REVERSE
2396	552.286	1653.84	1653.83	1.23471	0	48.68	48.68	264	277	R	LHFFMVGFAPLTSR	G	Dioxidation (M) [5]	7	2135.12	2370: Sum of 2 scans in range 5123 (rt=35.5678) to 5129 (rt=35.6028) [E:\Plateforme\MSData\ALL\CAVEN5392.RAW]	3	AT1G20010.1	1G20010.1 | Symbols: TUB5 | TUB5; structural constituent of cytoskeleton | chr1:6938033-6940481 REVERSE
2397	827.925	1653.84	1653.83	1.43182	0	82.31	82.31	264	277	R	LHFFMVGFAPLTSR	G	Dioxidation (M) [5]	7	2137.61	2373: Sum of 2 scans in range 5131 (rt=35.6143) to 5135 (rt=35.6394) [E:\Plateforme\MSData\ALL\CAVEN5392.RAW]	2	AT1G20010.1	1G20010.1 | Symbols: TUB5 | TUB5; structural constituent of cytoskeleton | chr1:6938033-6940481 REVERSE
2431	840.403	1678.79	1678.79	0.943536	0	44.69	41.5871	64	78	R	AVLMDLEPGTMDSIR	S	Oxidation (M) [4], Oxidation (M) [11]	1	1615.91	1636: Sum of 2 scans in range 3587 (rt=26.9152) to 3593 (rt=26.9485) [E:\Plateforme\MSData\ALL\CAVEN5392.RAW]	2	AT1G20010.1	1G20010.1 | Symbols: TUB5 | TUB5; structural constituent of cytoskeleton | chr1:6938033-6940481 REVERSE
2488	856.398	1710.78	1710.78	0.956873	0	30.48	30.48	64	78	R	AVLMDLEPGTMDSIR	S	Dioxidation (M) [4], Dioxidation (M) [11]	1	1702.48	1762: Sum of 2 scans in range 3857 (rt=28.3636) to 3861 (rt=28.3859) [E:\Plateforme\MSData\ALL\CAVEN5392.RAW]	2	AT1G20010.1	1G20010.1 | Symbols: TUB5 | TUB5; structural constituent of cytoskeleton | chr1:6938033-6940481 REVERSE
543	519.788	1037.56	1037.56	0.293958	0	42.33	42.33	485	493	R	VHLENATVR	A		1	794.147	361: Sum of 2 scans in range 946 (rt=13.221) to 951 (rt=13.2505) [E:\Plateforme\MSData\ALL\CAVEN5392.RAW]	2	AT4G34450.1	4G34450.1 | Symbols: | coatomer gamma-2 subunit, putative / gamma-2 coat protein, putative / gamma-2 COP, putative | chr4:16471956-16476795 FORWARD
1148	593.796	1185.58	1185.58	0.234485	0	48.61	48.61	35	44	R	VFNDPQVDPR	R		1	1143.15	899: Sum of 2 scans in range 2067 (rt=19.0401) to 2072 (rt=19.0648) [E:\Plateforme\MSData\ALL\CAVEN5392.RAW]	2	AT4G34450.1	4G34450.1 | Symbols: | coatomer gamma-2 subunit, putative / gamma-2 coat protein, putative / gamma-2 COP, putative | chr4:16471956-16476795 FORWARD
1208	600.372	1198.73	1198.73	1.07781	0	78.89	78.89	421	431	R	AIVDSIVTIIR	D		1	2131.39	2367: Sum of 2 scans in range 5114 (rt=35.5137) to 5117 (rt=35.5326) [E:\Plateforme\MSData\ALL\CAVEN5392.RAW]	2	AT4G34450.1	4G34450.1 | Symbols: | coatomer gamma-2 subunit, putative / gamma-2 coat protein, putative / gamma-2 COP, putative | chr4:16471956-16476795 FORWARD
1373	622.896	1243.78	1243.78	1.79454	0	45.36	45.36	344	355	R	SIATLAITTLLK	T		1	2460.53	2776: Sum of 2 scans in range 5967 (rt=40.9987) to 5970 (rt=41.019) [E:\Plateforme\MSData\ALL\CAVEN5392.RAW]	2	AT4G34450.1	4G34450.1 | Symbols: | coatomer gamma-2 subunit, putative / gamma-2 coat protein, putative / gamma-2 COP, putative | chr4:16471956-16476795 FORWARD
1725	671.845	1341.68	1341.68	0.441985	1	58.82	55.7171	503	513	K	FGFMVESLKPR	I	Dioxidation (M) [4]	1	1641.2	1673: Sum of 2 scans in range 3666 (rt=27.3371) to 3672 (rt=27.3695) [E:\Plateforme\MSData\ALL\CAVEN5392.RAW]	2	AT4G34450.1	4G34450.1 | Symbols: | coatomer gamma-2 subunit, putative / gamma-2 coat protein, putative / gamma-2 COP, putative | chr4:16471956-16476795 FORWARD
1754	678.857	1355.7	1355.7	1.10054	0	81.93	81.93	66	77	K	VEATEVFFSVTK	L		1	1924.16	2081: Sum of 2 scans in range 4517 (rt=32.0529) to 4523 (rt=32.0859) [E:\Plateforme\MSData\ALL\CAVEN5392.RAW]	2	AT4G34450.1	4G34450.1 | Symbols: | coatomer gamma-2 subunit, putative / gamma-2 coat protein, putative / gamma-2 COP, putative | chr4:16471956-16476795 FORWARD
1792	686.397	1370.78	1370.78	1.75886	0	73.13	73.13	133	144	R	IIDGTLLTQIER	Y		1	1942.56	2107: Sum of 2 scans in range 4571 (rt=32.3591) to 4577 (rt=32.3928) [E:\Plateforme\MSData\ALL\CAVEN5392.RAW]	2	AT4G34450.1	4G34450.1 | Symbols: | coatomer gamma-2 subunit, putative / gamma-2 coat protein, putative / gamma-2 COP, putative | chr4:16471956-16476795 FORWARD
2170	763.418	1524.82	1524.82	1.70315	0	87.7	87.7	53	65	K	LLYLLNQGESFTK	V		1	2003	2189: Sum of 2 scans in range 4747 (rt=33.3663) to 4753 (rt=33.4003) [E:\Plateforme\MSData\ALL\CAVEN5392.RAW]	2	AT4G34450.1	4G34450.1 | Symbols: | coatomer gamma-2 subunit, putative / gamma-2 coat protein, putative / gamma-2 COP, putative | chr4:16471956-16476795 FORWARD
2443	845.887	1689.76	1689.76	1.87187	0	104.52	104.52	368	381	K	QITNFMSDIADEFK	I	Dioxidation (M) [6]	1	2063.51	2276: Sum of 2 scans in range 4923 (rt=34.3797) to 4927 (rt=34.4039) [E:\Plateforme\MSData\ALL\CAVEN5392.RAW]	2	AT4G34450.1	4G34450.1 | Symbols: | coatomer gamma-2 subunit, putative / gamma-2 coat protein, putative / gamma-2 COP, putative | chr4:16471956-16476795 FORWARD
2659	919.927	1837.84	1837.84	1.08715	0	73.09	73.09	573	588	K	NYEPSEEAFDINSVPK	E		1	1739.68	1817: Sum of 2 scans in range 3969 (rt=28.9787) to 3975 (rt=29.0106) [E:\Plateforme\MSData\ALL\CAVEN5392.RAW]	2	AT4G34450.1	4G34450.1 | Symbols: | coatomer gamma-2 subunit, putative / gamma-2 coat protein, putative / gamma-2 COP, putative | chr4:16471956-16476795 FORWARD
2767	984.001	1965.99	1965.98	2.74418	0	65.46	65.46	96	113	K	ELSPSSDEVIIVTSSLMK	D	Dioxidation (M) [17]	1	2156.78	2402: Sum of 2 scans in range 5186 (rt=35.9393) to 5188 (rt=35.9533) [E:\Plateforme\MSData\ALL\CAVEN5392.RAW]	2	AT4G34450.1	4G34450.1 | Symbols: | coatomer gamma-2 subunit, putative / gamma-2 coat protein, putative / gamma-2 COP, putative | chr4:16471956-16476795 FORWARD
2880	1089.57	2177.12	2177.11	2.53869	0	88.22	88.22	641	660	K	SSLPVELTEAETEYAVNVVK	H		1	2341.28	2644: Sum of 3 scans in range 5678 (rt=38.9503) to 5700 (rt=39.0924) [E:\Plateforme\MSData\ALL\CAVEN5392.RAW]	2	AT4G34450.1	4G34450.1 | Symbols: | coatomer gamma-2 subunit, putative / gamma-2 coat protein, putative / gamma-2 COP, putative | chr4:16471956-16476795 FORWARD
2423	837.889	1673.76	1673.76	1.34249	0	37.08	37.08	368	381	K	QITNFMSDIADEFK	I	Oxidation (M) [6]	1	1988.08	2170: Scan 4707 (rt=33.1346) [E:\Plateforme\MSData\ALL\CAVEN5392.RAW]	2	AT4G34450.1	4G34450.1 | Symbols: | coatomer gamma-2 subunit, putative / gamma-2 coat protein, putative / gamma-2 COP, putative | chr4:16471956-16476795 FORWARD
2879	726.712	2177.11	2177.11	1.6035	0	46.91	46.91	641	660	K	SSLPVELTEAETEYAVNVVK	H		1	2338.88	2648: Scan 5683 (rt=38.9813) [E:\Plateforme\MSData\ALL\CAVEN5392.RAW]	3	AT4G34450.1	4G34450.1 | Symbols: | coatomer gamma-2 subunit, putative / gamma-2 coat protein, putative / gamma-2 COP, putative | chr4:16471956-16476795 FORWARD
1018	577.266	1152.52	1152.52	0.592617	0	45.2	45.2	344	353	R	SHENIDDPAR	A		1	652.373	168: Scan 548 (rt=10.8729) [E:\Plateforme\MSData\ALL\CAVEN5392.RAW]	2	AT4G28520.1	4G28520.1 | Symbols: CRU3, CRC | CRU3 (CRUCIFERIN 3); nutrient reservoir | chr4:14087596-14089617 FORWARD
1182	598.32	1194.63	1194.62	0.700639	0	49.35	49.35	499	508	K	FNTLETTLTR	A		1	1501.23	1469: Sum of 2 scans in range 3232 (rt=25.0043) to 3238 (rt=25.0368) [E:\Plateforme\MSData\ALL\CAVEN5392.RAW]	2	AT4G28520.1	4G28520.1 | Symbols: CRU3, CRC | CRU3 (CRUCIFERIN 3); nutrient reservoir | chr4:14087596-14089617 FORWARD
1365	621.848	1241.68	1241.68	0.319728	0	71.33	71.33	385	396	R	GVLQGNAMVLPK	Y	Oxidation (M) [8]	1	1341.69	1222: Sum of 2 scans in range 2717 (rt=22.3514) to 2721 (rt=22.3715) [E:\Plateforme\MSData\ALL\CAVEN5392.RAW]	2	AT4G28520.1	4G28520.1 | Symbols: CRU3, CRC | CRU3 (CRUCIFERIN 3); nutrient reservoir | chr4:14087596-14089617 FORWARD
1707	668.865	1335.72	1335.71	0.413262	0	103.6	103.6	96	108	K	ISYVVQGTGISGR	V		1	1360.51	1251: Sum of 2 scans in range 2779 (rt=22.6629) to 2784 (rt=22.6873) [E:\Plateforme\MSData\ALL\CAVEN5392.RAW]	2	AT4G28520.1	4G28520.1 | Symbols: CRU3, CRC | CRU3 (CRUCIFERIN 3); nutrient reservoir | chr4:14087596-14089617 FORWARD
1861	697.342	1392.67	1392.67	2.07228	0	84.22	84.22	459	471	K	TNENAMISTLAGR	T	Oxidation (M) [6]	1	1156.9	920: Sum of 2 scans in range 2110 (rt=19.2582) to 2119 (rt=19.3051) [E:\Plateforme\MSData\ALL\CAVEN5392.RAW]	2	AT4G28520.1	4G28520.1 | Symbols: CRU3, CRC | CRU3 (CRUCIFERIN 3); nutrient reservoir | chr4:14087596-14089617 FORWARD
2675	927.506	1853	1852.99	2.16622	0	59.35	59.35	364	379	R	VTSVNSYTLPILEYVR	L		1	2385.79	2701: Scan 5799 (rt=39.7631) [E:\Plateforme\MSData\ALL\CAVEN5392.RAW]	2	AT4G28520.1	4G28520.1 | Symbols: CRU3, CRC | CRU3 (CRUCIFERIN 3); nutrient reservoir | chr4:14087596-14089617 FORWARD
2703	942.483	1882.95	1882.95	1.29371	0	133.49	133.49	283	298	K	IDVQLAQQLQNQQDSR	G		1	1565.3	1566: Sum of 2 scans in range 3431 (rt=26.0747) to 3436 (rt=26.1018) [E:\Plateforme\MSData\ALL\CAVEN5392.RAW]	2	AT4G28520.1	4G28520.1 | Symbols: CRU3, CRC | CRU3 (CRUCIFERIN 3); nutrient reservoir | chr4:14087596-14089617 FORWARD
2816	1020.03	2038.05	2038.04	1.13148	0	112.73	112.73	414	431	R	IQVVNDNGQNVLDQQVQK	G		1	1465.02	1417: Sum of 2 scans in range 3117 (rt=24.4061) to 3121 (rt=24.4279) [E:\Plateforme\MSData\ALL\CAVEN5392.RAW]	2	AT4G28520.1	4G28520.1 | Symbols: CRU3, CRC | CRU3 (CRUCIFERIN 3); nutrient reservoir | chr4:14087596-14089617 FORWARD
2830	1030.54	2059.07	2059.07	2.62886	0	61.41	61.41	78	95	R	YVIEQGGLYLPTFFTSPK	I		1	2438.22	2757: Sum of 2 scans in range 5919 (rt=40.6241) to 5923 (rt=40.65) [E:\Plateforme\MSData\ALL\CAVEN5392.RAW]	2	AT4G28520.1	4G28520.1 | Symbols: CRU3, CRC | CRU3 (CRUCIFERIN 3); nutrient reservoir | chr4:14087596-14089617 FORWARD
2837	1035.55	2069.08	2069.08	2.59197	0	68.55	68.55	477	495	R	ALPLEVISNGFQISPEEAR	K		1	2310.5	2609: Sum of 2 scans in range 5603 (rt=38.4714) to 5615 (rt=38.5452) [E:\Plateforme\MSData\ALL\CAVEN5392.RAW]	2	AT4G28520.1	4G28520.1 | Symbols: CRU3, CRC | CRU3 (CRUCIFERIN 3); nutrient reservoir | chr4:14087596-14089617 FORWARD
2863	714.389	2140.15	2140.14	1.57373	0	31.27	31.27	432	451	K	GQLVVIPQGFAYVVQSHGNK	F		1	1989.53	2172: Scan 4711 (rt=33.1588) [E:\Plateforme\MSData\ALL\CAVEN5392.RAW]	3	AT4G28520.1	4G28520.1 | Symbols: CRU3, CRC | CRU3 (CRUCIFERIN 3); nutrient reservoir | chr4:14087596-14089617 FORWARD
2991	829.731	2486.17	2486.17	0.758597	0	80.43	80.43	244	266	R	VFHLAGNNQQGGFGGSQQQQEQK	N		1	1204.63	1000: Sum of 2 scans in range 2267 (rt=20.0658) to 2271 (rt=20.0885) [E:\Plateforme\MSData\ALL\CAVEN5392.RAW]	3	AT4G28520.1	4G28520.1 | Symbols: CRU3, CRC | CRU3 (CRUCIFERIN 3); nutrient reservoir | chr4:14087596-14089617 FORWARD
1019	577.267	1152.52	1152.52	2.88326	0	44.06	44.06	344	353	R	SHENIDDPAR	A		1	655.897	171: Scan 557 (rt=10.9316) [E:\Plateforme\MSData\ALL\CAVEN5392.RAW]	2	AT4G28520.1	4G28520.1 | Symbols: CRU3, CRC | CRU3 (CRUCIFERIN 3); nutrient reservoir | chr4:14087596-14089617 FORWARD
1438	629.845	1257.68	1257.68	0.916771	0	44.67	44.67	385	396	R	GVLQGNAMVLPK	Y	Dioxidation (M) [8]	1	1418.87	1343: Sum of 2 scans in range 2970 (rt=23.6338) to 2976 (rt=23.6618) [E:\Plateforme\MSData\ALL\CAVEN5392.RAW]	2	AT4G28520.1	4G28520.1 | Symbols: CRU3, CRC | CRU3 (CRUCIFERIN 3); nutrient reservoir | chr4:14087596-14089617 FORWARD
1910	705.338	1408.66	1408.66	-0.140559	0	70.54	70.54	459	471	K	TNENAMISTLAGR	T	Dioxidation (M) [6]	1	1250.29	1073: Sum of 2 scans in range 2416 (rt=20.828) to 2420 (rt=20.8484) [E:\Plateforme\MSData\ALL\CAVEN5392.RAW]	2	AT4G28520.1	4G28520.1 | Symbols: CRU3, CRC | CRU3 (CRUCIFERIN 3); nutrient reservoir | chr4:14087596-14089617 FORWARD
2674	618.673	1853	1852.99	1.55316	0	40.03	40.03	364	379	R	VTSVNSYTLPILEYVR	L		1	2398.33	2714: Sum of 2 scans in range 5826 (rt=39.959) to 5830 (rt=39.9852) [E:\Plateforme\MSData\ALL\CAVEN5392.RAW]	3	AT4G28520.1	4G28520.1 | Symbols: CRU3, CRC | CRU3 (CRUCIFERIN 3); nutrient reservoir | chr4:14087596-14089617 FORWARD
2676	927.506	1853	1852.99	2.40368	0	53.59	53.59	364	379	R	VTSVNSYTLPILEYVR	L		1	2378.44	2692: Sum of 2 scans in range 5782 (rt=39.63) to 5785 (rt=39.6512) [E:\Plateforme\MSData\ALL\CAVEN5392.RAW]	2	AT4G28520.1	4G28520.1 | Symbols: CRU3, CRC | CRU3 (CRUCIFERIN 3); nutrient reservoir | chr4:14087596-14089617 FORWARD
2677	927.506	1853	1852.99	2.64113	0	56.58	56.58	364	379	R	VTSVNSYTLPILEYVR	L		1	2415.85	2733: Scan 5867 (rt=40.2641) [E:\Plateforme\MSData\ALL\CAVEN5392.RAW]	2	AT4G28520.1	4G28520.1 | Symbols: CRU3, CRC | CRU3 (CRUCIFERIN 3); nutrient reservoir | chr4:14087596-14089617 FORWARD
2815	680.356	2038.04	2038.04	0.25024	0	66.88	66.88	414	431	R	IQVVNDNGQNVLDQQVQK	G		1	1462.78	1414: Sum of 2 scans in range 3110 (rt=24.3638) to 3115 (rt=24.3954) [E:\Plateforme\MSData\ALL\CAVEN5392.RAW]	3	AT4G28520.1	4G28520.1 | Symbols: CRU3, CRC | CRU3 (CRUCIFERIN 3); nutrient reservoir | chr4:14087596-14089617 FORWARD
174	472.213	942.412	942.412	0.425504	0	37.78	37.78	687	693	K	TMDYLER	A	Oxidation (M) [2]	1	1006.94	687: Sum of 2 scans in range 1616 (rt=16.7479) to 1630 (rt=16.8168) [E:\Plateforme\MSData\ALL\CAVEN5392.RAW]	2	AT4G11420.1	4G11420.1 | Symbols: EIF3A, ATEIF3A-1, EIF3A-1, ATTIF3A1, TIF3A1 | EIF3A (EUKARYOTIC TRANSLATION INITIATION FACTOR 3A); translation initiation factor | chr4:6947834-6952053 REVERSE
536	519.271	1036.53	1036.53	0.440896	0	37.71	37.71	534	542	R	AMLYPVPSK	A	Dioxidation (M) [2]	1	1235.39	1049: Sum of 2 scans in range 2363 (rt=20.558) to 2376 (rt=20.6216) [E:\Plateforme\MSData\ALL\CAVEN5392.RAW]	2	AT4G11420.1	4G11420.1 | Symbols: EIF3A, ATEIF3A-1, EIF3A-1, ATTIF3A1, TIF3A1 | EIF3A (EUKARYOTIC TRANSLATION INITIATION FACTOR 3A); translation initiation factor | chr4:6947834-6952053 REVERSE
588	523.809	1045.6	1045.6	1.40589	0	32	32	375	384	R	SALLSELVSK	G		1	1760.48	1848: Sum of 2 scans in range 4033 (rt=29.3301) to 4037 (rt=29.3527) [E:\Plateforme\MSData\ALL\CAVEN5392.RAW]	2	AT4G11420.1	4G11420.1 | Symbols: EIF3A, ATEIF3A-1, EIF3A-1, ATTIF3A1, TIF3A1 | EIF3A (EUKARYOTIC TRANSLATION INITIATION FACTOR 3A); translation initiation factor | chr4:6947834-6952053 REVERSE
763	543.793	1085.57	1085.57	0.144624	0	30	30	14	23	R	ADELINVGQK	Q		1	1240.23	1058: Sum of 2 scans in range 2381 (rt=20.6462) to 2390 (rt=20.695) [E:\Plateforme\MSData\ALL\CAVEN5392.RAW]	2	AT4G11420.1	4G11420.1 | Symbols: EIF3A, ATEIF3A-1, EIF3A-1, ATTIF3A1, TIF3A1 | EIF3A (EUKARYOTIC TRANSLATION INITIATION FACTOR 3A); translation initiation factor | chr4:6947834-6952053 REVERSE
828	552.289	1102.56	1102.56	0.594071	1	52.68	52.68	599	607	K	LTEEAEQKR	L		1	558.848	46: Sum of 2 scans in range 289 (rt=9.30469) to 292 (rt=9.32359) [E:\Plateforme\MSData\ALL\CAVEN5392.RAW]	2	AT4G11420.1	4G11420.1 | Symbols: EIF3A, ATEIF3A-1, EIF3A-1, ATTIF3A1, TIF3A1 | EIF3A (EUKARYOTIC TRANSLATION INITIATION FACTOR 3A); translation initiation factor | chr4:6947834-6952053 REVERSE
923	566.286	1130.56	1130.56	0.505061	1	53.35	50.2471	806	814	R	KLQEEEEAR	K		1	588.523	87: Sum of 2 scans in range 375 (rt=9.79419) to 380 (rt=9.82326) [E:\Plateforme\MSData\ALL\CAVEN5392.RAW]	2	AT4G11420.1	4G11420.1 | Symbols: EIF3A, ATEIF3A-1, EIF3A-1, ATTIF3A1, TIF3A1 | EIF3A (EUKARYOTIC TRANSLATION INITIATION FACTOR 3A); translation initiation factor | chr4:6947834-6952053 REVERSE
1161	595.83	1189.65	1189.65	0.420293	0	60.01	60.01	751	760	K	EIFQAQVISR	R		1	1468.57	1422: Sum of 2 scans in range 3127 (rt=24.4616) to 3133 (rt=24.4908) [E:\Plateforme\MSData\ALL\CAVEN5392.RAW]	2	AT4G11420.1	4G11420.1 | Symbols: EIF3A, ATEIF3A-1, EIF3A-1, ATTIF3A1, TIF3A1 | EIF3A (EUKARYOTIC TRANSLATION INITIATION FACTOR 3A); translation initiation factor | chr4:6947834-6952053 REVERSE
1372	622.836	1243.66	1243.66	0.363445	1	35.59	35.59	2	12	M	ANFAKPENALK	R	Acetyl (Protein N-term) [NTERM]	1	1357.06	1246: Sum of 2 scans in range 2767 (rt=22.6056) to 2772 (rt=22.6299) [E:\Plateforme\MSData\ALL\CAVEN5392.RAW]	2	AT4G11420.1	4G11420.1 | Symbols: EIF3A, ATEIF3A-1, EIF3A-1, ATTIF3A1, TIF3A1 | EIF3A (EUKARYOTIC TRANSLATION INITIATION FACTOR 3A); translation initiation factor | chr4:6947834-6952053 REVERSE
1456	632.324	1262.63	1262.63	0.549645	0	50.47	50.47	171	181	K	LEALYAMTAHK	A	Oxidation (M) [7]	1	1029.97	723: Sum of 2 scans in range 1694 (rt=17.1481) to 1701 (rt=17.1844) [E:\Plateforme\MSData\ALL\CAVEN5392.RAW]	2	AT4G11420.1	4G11420.1 | Symbols: EIF3A, ATEIF3A-1, EIF3A-1, ATTIF3A1, TIF3A1 | EIF3A (EUKARYOTIC TRANSLATION INITIATION FACTOR 3A); translation initiation factor | chr4:6947834-6952053 REVERSE
1773	681.859	1361.7	1361.7	0.979657	0	88.89	88.89	354	365	R	MANLIGFNLEPK	F	Oxidation (M) [1]	1	1885.97	2028: Sum of 2 scans in range 4408 (rt=31.4212) to 4412 (rt=31.4446) [E:\Plateforme\MSData\ALL\CAVEN5392.RAW]	2	AT4G11420.1	4G11420.1 | Symbols: EIF3A, ATEIF3A-1, EIF3A-1, ATTIF3A1, TIF3A1 | EIF3A (EUKARYOTIC TRANSLATION INITIATION FACTOR 3A); translation initiation factor | chr4:6947834-6952053 REVERSE
2040	730.874	1459.73	1459.73	1.35367	0	60.08	60.08	697	709	R	EEAAPLIEAAYQR	R		1	1649.88	1684: Sum of 2 scans in range 3695 (rt=27.4892) to 3698 (rt=27.507) [E:\Plateforme\MSData\ALL\CAVEN5392.RAW]	2	AT4G11420.1	4G11420.1 | Symbols: EIF3A, ATEIF3A-1, EIF3A-1, ATTIF3A1, TIF3A1 | EIF3A (EUKARYOTIC TRANSLATION INITIATION FACTOR 3A); translation initiation factor | chr4:6947834-6952053 REVERSE
2595	894.456	1786.9	1786.89	1.10919	1	86.99	86.99	628	642	K	ELEEAQALLEETEKR	M		1	1799.34	1906: Scan 4152 (rt=29.9889) [E:\Plateforme\MSData\ALL\CAVEN5392.RAW]	2	AT4G11420.1	4G11420.1 | Symbols: EIF3A, ATEIF3A-1, EIF3A-1, ATTIF3A1, TIF3A1 | EIF3A (EUKARYOTIC TRANSLATION INITIATION FACTOR 3A); translation initiation factor | chr4:6947834-6952053 REVERSE
2600	895.904	1789.79	1789.79	1.70076	1	99.33	99.33	336	350	R	AQSASHMELENEKER	N	Dioxidation (M) [7]	1	611.601	117: Scan 443 (rt=10.1933) [E:\Plateforme\MSData\ALL\CAVEN5392.RAW]	2	AT4G11420.1	4G11420.1 | Symbols: EIF3A, ATEIF3A-1, EIF3A-1, ATTIF3A1, TIF3A1 | EIF3A (EUKARYOTIC TRANSLATION INITIATION FACTOR 3A); translation initiation factor | chr4:6947834-6952053 REVERSE
2803	669.319	2004.94	2004.93	0.282802	1	34.84	31.7371	903	921	R	QTTEVSGPSAPTSSETDRR	S		1	812.756	391: Scan 1007 (rt=13.5459) [E:\Plateforme\MSData\ALL\CAVEN5392.RAW]	3	AT4G11420.1	4G11420.1 | Symbols: EIF3A, ATEIF3A-1, EIF3A-1, ATTIF3A1, TIF3A1 | EIF3A (EUKARYOTIC TRANSLATION INITIATION FACTOR 3A); translation initiation factor | chr4:6947834-6952053 REVERSE
1513	640.322	1278.63	1278.63	0.806333	0	37.65	37.65	171	181	K	LEALYAMTAHK	A	Dioxidation (M) [7]	1	1117	857: Sum of 2 scans in range 1979 (rt=18.6013) to 1985 (rt=18.632) [E:\Plateforme\MSData\ALL\CAVEN5392.RAW]	2	AT4G11420.1	4G11420.1 | Symbols: EIF3A, ATEIF3A-1, EIF3A-1, ATTIF3A1, TIF3A1 | EIF3A (EUKARYOTIC TRANSLATION INITIATION FACTOR 3A); translation initiation factor | chr4:6947834-6952053 REVERSE
1811	689.857	1377.7	1377.7	1.64768	0	38.25	38.25	354	365	R	MANLIGFNLEPK	F	Dioxidation (M) [1]	1	1961.22	2133: Sum of 2 scans in range 4625 (rt=32.67) to 4631 (rt=32.704) [E:\Plateforme\MSData\ALL\CAVEN5392.RAW]	2	AT4G11420.1	4G11420.1 | Symbols: EIF3A, ATEIF3A-1, EIF3A-1, ATTIF3A1, TIF3A1 | EIF3A (EUKARYOTIC TRANSLATION INITIATION FACTOR 3A); translation initiation factor | chr4:6947834-6952053 REVERSE
50	451.247	900.478	900.478	0.845107	0	51.42	51.42	406	413	K	ATQNQLAR	G		1	622.676	133: Sum of 2 scans in range 472 (rt=10.3611) to 478 (rt=10.3947) [E:\Plateforme\MSData\ALL\CAVEN5392.RAW]	2	ATCG00120.1	CG00120.1 | Symbols: ATPA | Encodes the ATPase alpha subunit, which is a subunit of ATP synthase and part of the CF1 portion which catalyzes the conversion of ADP to ATP using the proton motive force. This complex is located in the thylakoid membran
61	452.293	902.571	902.57	0.385566	1	31.36	31.36	456	462	R	KFLVQLR	T		1	1299.87	1154: Scan 2582 (rt=21.6645) [E:\Plateforme\MSData\ALL\CAVEN5392.RAW]	2	ATCG00120.1	CG00120.1 | Symbols: ATPA | Encodes the ATPase alpha subunit, which is a subunit of ATP synthase and part of the CF1 portion which catalyzes the conversion of ADP to ATP using the proton motive force. This complex is located in the thylakoid membran
507	515.78	1029.55	1029.55	0.725563	0	58.56	58.56	6	14	R	ADEISNIIR	E		1	1470.07	1424: Sum of 2 scans in range 3132 (rt=24.4869) to 3138 (rt=24.5156) [E:\Plateforme\MSData\ALL\CAVEN5392.RAW]	2	ATCG00120.1	CG00120.1 | Symbols: ATPA | Encodes the ATPase alpha subunit, which is a subunit of ATP synthase and part of the CF1 portion which catalyzes the conversion of ADP to ATP using the proton motive force. This complex is located in the thylakoid membran
847	554.281	1106.55	1106.55	1.1197	1	39.26	39.26	15	22	R	ERIEQYNR	E		1	686.673	208: Sum of 2 scans in range 637 (rt=11.4285) to 643 (rt=11.4607) [E:\Plateforme\MSData\ALL\CAVEN5392.RAW]	2	ATCG00120.1	CG00120.1 | Symbols: ATPA | Encodes the ATPase alpha subunit, which is a subunit of ATP synthase and part of the CF1 portion which catalyzes the conversion of ADP to ATP using the proton motive force. This complex is located in the thylakoid membran
1245	605.322	1208.63	1208.63	1.04499	0	55.97	55.97	481	491	K	TLTAEAESFLK	E		1	1898.52	2049: Scan 4445 (rt=31.642) [E:\Plateforme\MSData\ALL\CAVEN5392.RAW]	2	ATCG00120.1	CG00120.1 | Symbols: ATPA | Encodes the ATPase alpha subunit, which is a subunit of ATP synthase and part of the CF1 portion which catalyzes the conversion of ADP to ATP using the proton motive force. This complex is located in the thylakoid membran
1403	626.854	1251.69	1251.69	0.731809	0	53.27	53.27	108	119	R	VINALANPIDGR	G		1	1456.62	1404: Sum of 2 scans in range 3091 (rt=24.2594) to 3098 (rt=24.2946) [E:\Plateforme\MSData\ALL\CAVEN5392.RAW]	2	ATCG00120.1	CG00120.1 | Symbols: ATPA | Encodes the ATPase alpha subunit, which is a subunit of ATP synthase and part of the CF1 portion which catalyzes the conversion of ADP to ATP using the proton motive force. This complex is located in the thylakoid membran
1414	626.865	1251.71	1251.72	-3.25153	0	43.78	43.78	129	140	R	LIESPAPGIISR	R		1	1470.44	1425: Sum of 2 scans in range 3134 (rt=24.4951) to 3139 (rt=24.5195) [E:\Plateforme\MSData\ALL\CAVEN5392.RAW]	2	ATCG00120.1	CG00120.1 | Symbols: ATPA | Encodes the ATPase alpha subunit, which is a subunit of ATP synthase and part of the CF1 portion which catalyzes the conversion of ADP to ATP using the proton motive force. This complex is located in the thylakoid membran
1926	472.933	1415.78	1415.78	1.01358	0	81.22	81.22	95	107	K	IAQIPVSEAYLGR	V		1	1700.57	1761: Scan 3854 (rt=28.3429) [E:\Plateforme\MSData\ALL\CAVEN5392.RAW]	3	ATCG00120.1	CG00120.1 | Symbols: ATPA | Encodes the ATPase alpha subunit, which is a subunit of ATP synthase and part of the CF1 portion which catalyzes the conversion of ADP to ATP using the proton motive force. This complex is located in the thylakoid membran
2075	737.897	1473.78	1473.78	1.0524	0	73.79	73.79	203	216	K	ASSVAQVVTSLQER	G		1	1734.94	1809: Sum of 2 scans in range 3954 (rt=28.899) to 3960 (rt=28.9323) [E:\Plateforme\MSData\ALL\CAVEN5392.RAW]	2	ATCG00120.1	CG00120.1 | Symbols: ATPA | Encodes the ATPase alpha subunit, which is a subunit of ATP synthase and part of the CF1 portion which catalyzes the conversion of ADP to ATP using the proton motive force. This complex is located in the thylakoid membran
2232	777.373	1552.73	1552.73	0.859775	0	53.52	53.52	285	297	R	EAYPGDVFYLHSR	L		1	1636.55	1665: Sum of 2 scans in range 3652 (rt=27.2644) to 3656 (rt=27.2874) [E:\Plateforme\MSData\ALL\CAVEN5392.RAW]	2	ATCG00120.1	CG00120.1 | Symbols: ATPA | Encodes the ATPase alpha subunit, which is a subunit of ATP synthase and part of the CF1 portion which catalyzes the conversion of ADP to ATP using the proton motive force. This complex is located in the thylakoid membran
2260	787.908	1573.8	1573.8	1.47478	0	92.47	92.47	254	266	R	EQHTLIIYDDLSK	Q		1	1627.2	1653: Sum of 2 scans in range 3621 (rt=27.1052) to 3627 (rt=27.1347) [E:\Plateforme\MSData\ALL\CAVEN5392.RAW]	2	ATCG00120.1	CG00120.1 | Symbols: ATPA | Encodes the ATPase alpha subunit, which is a subunit of ATP synthase and part of the CF1 portion which catalyzes the conversion of ADP to ATP using the proton motive force. This complex is located in the thylakoid membran
2313	802.936	1603.86	1603.86	0.797453	1	74.45	74.45	467	480	K	TNKPQFQEIIASTK	T		1	1364.22	1257: Sum of 2 scans in range 2792 (rt=22.7241) to 2797 (rt=22.7498) [E:\Plateforme\MSData\ALL\CAVEN5392.RAW]	2	ATCG00120.1	CG00120.1 | Symbols: ATPA | Encodes the ATPase alpha subunit, which is a subunit of ATP synthase and part of the CF1 portion which catalyzes the conversion of ADP to ATP using the proton motive force. This complex is located in the thylakoid membran
2749	971.535	1941.06	1941.05	1.62644	0	122.48	122.48	23	41	R	EVTIVNTGTVLQVGDGIAR	I		1	1968.36	2144: Sum of 2 scans in range 4646 (rt=32.7889) to 4652 (rt=32.8231) [E:\Plateforme\MSData\ALL\CAVEN5392.RAW]	2	ATCG00120.1	CG00120.1 | Symbols: ATPA | Encodes the ATPase alpha subunit, which is a subunit of ATP synthase and part of the CF1 portion which catalyzes the conversion of ADP to ATP using the proton motive force. This complex is located in the thylakoid membran
2920	769.077	2304.21	2304.2	2.22463	0	34.73	34.73	142	162	R	SVYEPLQTGLIAIDSMIPIGR	G	Dioxidation (M) [16]	1	2595.49	2871: Scan 6224 (rt=43.2581) [E:\Plateforme\MSData\ALL\CAVEN5392.RAW]	3	ATCG00120.1	CG00120.1 | Symbols: ATPA | Encodes the ATPase alpha subunit, which is a subunit of ATP synthase and part of the CF1 portion which catalyzes the conversion of ADP to ATP using the proton motive force. This complex is located in the thylakoid membran
1927	708.897	1415.78	1415.78	1.42042	0	69.44	69.44	95	107	K	IAQIPVSEAYLGR	V		1	1692.94	1750: Sum of 2 scans in range 3826 (rt=28.2001) to 3832 (rt=28.2312) [E:\Plateforme\MSData\ALL\CAVEN5392.RAW]	2	ATCG00120.1	CG00120.1 | Symbols: ATPA | Encodes the ATPase alpha subunit, which is a subunit of ATP synthase and part of the CF1 portion which catalyzes the conversion of ADP to ATP using the proton motive force. This complex is located in the thylakoid membran
2074	492.267	1473.78	1473.78	0.593712	0	51.44	51.44	203	216	K	ASSVAQVVTSLQER	G		1	1737.03	1813: Sum of 2 scans in range 3961 (rt=28.9369) to 3966 (rt=28.9642) [E:\Plateforme\MSData\ALL\CAVEN5392.RAW]	3	ATCG00120.1	CG00120.1 | Symbols: ATPA | Encodes the ATPase alpha subunit, which is a subunit of ATP synthase and part of the CF1 portion which catalyzes the conversion of ADP to ATP using the proton motive force. This complex is located in the thylakoid membran
2312	535.626	1603.86	1603.86	0.15151	1	51.19	51.19	467	480	K	TNKPQFQEIIASTK	T		1	1364.67	1259: Sum of 2 scans in range 2794 (rt=22.7344) to 2798 (rt=22.7546) [E:\Plateforme\MSData\ALL\CAVEN5392.RAW]	3	ATCG00120.1	CG00120.1 | Symbols: ATPA | Encodes the ATPase alpha subunit, which is a subunit of ATP synthase and part of the CF1 portion which catalyzes the conversion of ADP to ATP using the proton motive force. This complex is located in the thylakoid membran
2748	648.026	1941.05	1941.05	0.902088	0	62.14	62.14	23	41	R	EVTIVNTGTVLQVGDGIAR	I		1	1969.63	2145: Sum of 2 scans in range 4650 (rt=32.8124) to 4655 (rt=32.8418) [E:\Plateforme\MSData\ALL\CAVEN5392.RAW]	3	ATCG00120.1	CG00120.1 | Symbols: ATPA | Encodes the ATPase alpha subunit, which is a subunit of ATP synthase and part of the CF1 portion which catalyzes the conversion of ADP to ATP using the proton motive force. This complex is located in the thylakoid membran
2921	769.077	2304.21	2304.2	2.32879	0	32.05	32.05	142	162	R	SVYEPLQTGLIAIDSMIPIGR	G	Dioxidation (M) [16]	1	2606.37	2876: Scan 6239 (rt=43.4395) [E:\Plateforme\MSData\ALL\CAVEN5392.RAW]	3	ATCG00120.1	CG00120.1 | Symbols: ATPA | Encodes the ATPase alpha subunit, which is a subunit of ATP synthase and part of the CF1 portion which catalyzes the conversion of ADP to ATP using the proton motive force. This complex is located in the thylakoid membran
180	473.227	944.439	944.439	0.49765	0	29.83	29.83	1516	1522	K	HELVEMR	R	Dioxidation (M) [6]	1	704.267	235: Sum of 2 scans in range 688 (rt=11.7054) to 700 (rt=11.7702) [E:\Plateforme\MSData\ALL\CAVEN5392.RAW]	2	AT3G11130.1	3G11130.1 | Symbols: | clathrin heavy chain, putative | chr3:3482575-3491667 REVERSE
348	496.793	991.571	991.57	0.788648	0	38.41	38.41	634	642	K	AGLYIQSLK	H		1	1506.84	1476: Sum of 2 scans in range 3248 (rt=25.0877) to 3259 (rt=25.1403) [E:\Plateforme\MSData\ALL\CAVEN5392.RAW]	2	AT3G11130.1	3G11130.1 | Symbols: | clathrin heavy chain, putative | chr3:3482575-3491667 REVERSE
432	508.275	1014.53	1014.53	0.164608	0	54.03	54.03	998	1007	K	SPEQVSAAVK	A		1	803.88	375: Sum of 2 scans in range 976 (rt=13.3831) to 982 (rt=13.4129) [E:\Plateforme\MSData\ALL\CAVEN5392.RAW]	2	AT3G11130.1	3G11130.1 | Symbols: | clathrin heavy chain, putative | chr3:3482575-3491667 REVERSE
803	549.795	1097.58	1097.58	0.568526	0	46.1	46.1	1412	1420	K	VANVELYYK	A		1	1390.64	1298: Scan 2882 (rt=23.1774) [E:\Plateforme\MSData\ALL\CAVEN5392.RAW]	2	AT3G11130.1	3G11130.1 | Symbols: | clathrin heavy chain, putative | chr3:3482575-3491667 REVERSE
857	555.832	1109.65	1109.65	1.47795	0	37.65	37.65	283	291	K	FNLIYVITK	L		1	2163.38	2410: Sum of 2 scans in range 5202 (rt=36.0365) to 5209 (rt=36.0763) [E:\Plateforme\MSData\ALL\CAVEN5392.RAW]	2	AT3G11130.1	3G11130.1 | Symbols: | clathrin heavy chain, putative | chr3:3482575-3491667 REVERSE
861	556.293	1110.57	1110.57	0.805892	0	54.09	54.09	381	389	R	FQELFAQTK	Y		1	1484.46	1445: Sum of 2 scans in range 3181 (rt=24.7302) to 3185 (rt=24.7519) [E:\Plateforme\MSData\ALL\CAVEN5392.RAW]	2	AT3G11130.1	3G11130.1 | Symbols: | clathrin heavy chain, putative | chr3:3482575-3491667 REVERSE
1443	630.857	1259.7	1259.7	0.539812	1	33.45	30.3471	926	936	K	RDPTLAVVAYR	R		1	1308.31	1167: Scan 2611 (rt=21.8052) [E:\Plateforme\MSData\ALL\CAVEN5392.RAW]	2	AT3G11130.1	3G11130.1 | Symbols: | clathrin heavy chain, putative | chr3:3482575-3491667 REVERSE
1479	636.33	1270.65	1270.64	1.0412	0	69.56	69.56	1183	1193	K	VDSELIYAYAK	I		1	1697.37	1755: Sum of 2 scans in range 3839 (rt=28.2668) to 3848 (rt=28.3123) [E:\Plateforme\MSData\ALL\CAVEN5392.RAW]	2	AT3G11130.1	3G11130.1 | Symbols: | clathrin heavy chain, putative | chr3:3482575-3491667 REVERSE
1533	643.32	1284.63	1284.62	1.20969	0	61.11	61.11	1219	1229	R	LYDEALYEAAK	I		1	1527.49	1511: Sum of 2 scans in range 3317 (rt=25.4469) to 3321 (rt=25.4693) [E:\Plateforme\MSData\ALL\CAVEN5392.RAW]	2	AT3G11130.1	3G11130.1 | Symbols: | clathrin heavy chain, putative | chr3:3482575-3491667 REVERSE
1604	652.342	1302.67	1302.67	0.647133	0	62.14	62.14	1248	1259	K	LQQFQGAVDAAR	K		1	1231.91	1044: Sum of 2 scans in range 2355 (rt=20.5194) to 2360 (rt=20.5444) [E:\Plateforme\MSData\ALL\CAVEN5392.RAW]	2	AT3G11130.1	3G11130.1 | Symbols: | clathrin heavy chain, putative | chr3:3482575-3491667 REVERSE
1622	655.834	1309.65	1309.65	1.20337	0	43.56	43.56	440	450	K	LNSYESLELSR	L		1	1496.04	1462: Sum of 2 scans in range 3218 (rt=24.9263) to 3221 (rt=24.9418) [E:\Plateforme\MSData\ALL\CAVEN5392.RAW]	2	AT3G11130.1	3G11130.1 | Symbols: | clathrin heavy chain, putative | chr3:3482575-3491667 REVERSE
1780	683.876	1365.74	1365.74	0.540368	0	65.05	65.05	368	380	R	GNLPGAENLVVQR	F		1	1469.82	1423: Sum of 2 scans in range 3129 (rt=24.4703) to 3140 (rt=24.5237) [E:\Plateforme\MSData\ALL\CAVEN5392.RAW]	2	AT3G11130.1	3G11130.1 | Symbols: | clathrin heavy chain, putative | chr3:3482575-3491667 REVERSE
1905	704.36	1406.71	1406.7	0.956136	0	59.62	59.62	1145	1156	R	ADDTTQFLEVIR	A		1	1974.73	2150: Sum of 2 scans in range 4664 (rt=32.8922) to 4671 (rt=32.9321) [E:\Plateforme\MSData\ALL\CAVEN5392.RAW]	2	AT3G11130.1	3G11130.1 | Symbols: | clathrin heavy chain, putative | chr3:3482575-3491667 REVERSE
1976	718.376	1434.74	1434.74	1.91324	0	49.93	49.93	1132	1144	R	EGLVSDAIESFIR	A		1	2487.31	2804: Sum of 2 scans in range 6028 (rt=41.4435) to 6031 (rt=41.467) [E:\Plateforme\MSData\ALL\CAVEN5392.RAW]	2	AT3G11130.1	3G11130.1 | Symbols: | clathrin heavy chain, putative | chr3:3482575-3491667 REVERSE
2360	814.449	1626.88	1626.88	0.949669	0	70.61	70.61	983	997	R	QLIDQVVSTALPESK	S		1	1948.24	2117: Scan 4591 (rt=32.4707) [E:\Plateforme\MSData\ALL\CAVEN5392.RAW]	2	AT3G11130.1	3G11130.1 | Symbols: | clathrin heavy chain, putative | chr3:3482575-3491667 REVERSE
288	488.782	975.55	975.55	0.181436	0	46.86	46.86	376	384	K	GVAINFVTR	D		1	1514.26	1490: Sum of 2 scans in range 3275 (rt=25.2244) to 3280 (rt=25.2508) [E:\Plateforme\MSData\ALL\CAVEN5392.RAW]	2	AT3G13920.1	3G13920.1 | Symbols: EIF4A1, RH4, TIF4A1 | EIF4A1 (EUKARYOTIC TRANSLATION INITIATION FACTOR 4A1); ATP-dependent helicase/ translation initiation factor | chr3:4592635-4594128 REVERSE
452	509.277	1016.54	1016.54	0.94143	0	49.59	49.59	245	253	R	DELTLEGIK	Q		1	1603.16	1617: Sum of 3 scans in range 3544 (rt=26.679) to 3559 (rt=26.7598) [E:\Plateforme\MSData\ALL\CAVEN5392.RAW]	2	AT3G13920.1	3G13920.1 | Symbols: EIF4A1, RH4, TIF4A1 | EIF4A1 (EUKARYOTIC TRANSLATION INITIATION FACTOR 4A1); ATP-dependent helicase/ translation initiation factor | chr3:4592635-4594128 REVERSE
832	552.83	1103.65	1103.65	0.164908	1	80.64	80.64	375	384	R	KGVAINFVTR	D		1	1261.24	1092: Sum of 2 scans in range 2452 (rt=21.0078) to 2457 (rt=21.0333) [E:\Plateforme\MSData\ALL\CAVEN5392.RAW]	2	AT3G13920.1	3G13920.1 | Symbols: EIF4A1, RH4, TIF4A1 | EIF4A1 (EUKARYOTIC TRANSLATION INITIATION FACTOR 4A1); ATP-dependent helicase/ translation initiation factor | chr3:4592635-4594128 REVERSE
867	557.846	1113.68	1113.68	0.751565	0	69.88	69.88	331	340	R	VLITTDLLAR	G		1	1843.26	1964: Sum of 2 scans in range 4279 (rt=30.7043) to 4285 (rt=30.7378) [E:\Plateforme\MSData\ALL\CAVEN5392.RAW]	2	AT3G13920.1	3G13920.1 | Symbols: EIF4A1, RH4, TIF4A1 | EIF4A1 (EUKARYOTIC TRANSLATION INITIATION FACTOR 4A1); ATP-dependent helicase/ translation initiation factor | chr3:4592635-4594128 REVERSE
934	567.273	1132.53	1132.53	1.73241	0	39.75	39.75	138	148	K	VHACVGGTSVR	E		1	809.73	386: Sum of 2 scans in range 996 (rt=13.4817) to 1001 (rt=13.5093) [E:\Plateforme\MSData\ALL\CAVEN5392.RAW]	2	AT3G13920.1	3G13920.1 | Symbols: EIF4A1, RH4, TIF4A1 | EIF4A1 (EUKARYOTIC TRANSLATION INITIATION FACTOR 4A1); ATP-dependent helicase/ translation initiation factor | chr3:4592635-4594128 REVERSE
1887	701.371	1400.73	1400.73	0.45762	0	73.49	73.49	76	89	K	GLDVIQQAQSGTGK	T		1	1298.33	1150: Sum of 2 scans in range 2574 (rt=21.6259) to 2579 (rt=21.6516) [E:\Plateforme\MSData\ALL\CAVEN5392.RAW]	2	AT3G13920.1	3G13920.1 | Symbols: EIF4A1, RH4, TIF4A1 | EIF4A1 (EUKARYOTIC TRANSLATION INITIATION FACTOR 4A1); ATP-dependent helicase/ translation initiation factor | chr3:4592635-4594128 REVERSE
2345	810.351	1618.69	1618.69	1.16638	0	100.48	100.48	184	196	K	MFVLDEADEMLSR	G	Dioxidation (M) [1], Dioxidation (M) [10]	1	1898.11	2047: Sum of 2 scans in range 4442 (rt=31.624) to 4446 (rt=31.6464) [E:\Plateforme\MSData\ALL\CAVEN5392.RAW]	2	AT3G13920.1	3G13920.1 | Symbols: EIF4A1, RH4, TIF4A1 | EIF4A1 (EUKARYOTIC TRANSLATION INITIATION FACTOR 4A1); ATP-dependent helicase/ translation initiation factor | chr3:4592635-4594128 REVERSE
2632	908.88	1815.75	1815.74	0.931299	0	86.45	86.45	302	317	R	DHTVSATHGDMDQNTR	D	Dioxidation (M) [11]	1	557.929	42: Sum of 2 scans in range 282 (rt=9.2636) to 294 (rt=9.33404) [E:\Plateforme\MSData\ALL\CAVEN5392.RAW]	2	AT3G13920.1	3G13920.1 | Symbols: EIF4A1, RH4, TIF4A1 | EIF4A1 (EUKARYOTIC TRANSLATION INITIATION FACTOR 4A1); ATP-dependent helicase/ translation initiation factor | chr3:4592635-4594128 REVERSE
2648	914.474	1826.93	1826.93	1.42589	1	101.29	101.29	53	68	R	GIYAYGFEKPSAIQQR	G		1	1499.98	1468: Sum of 2 scans in range 3229 (rt=24.9862) to 3234 (rt=25.013) [E:\Plateforme\MSData\ALL\CAVEN5392.RAW]	2	AT3G13920.1	3G13920.1 | Symbols: EIF4A1, RH4, TIF4A1 | EIF4A1 (EUKARYOTIC TRANSLATION INITIATION FACTOR 4A1); ATP-dependent helicase/ translation initiation factor | chr3:4592635-4594128 REVERSE
2821	681.968	2042.88	2042.88	0.3358	1	41.95	41.95	300	317	R	SRDHTVSATHGDMDQNTR	D	Oxidation (M) [13]	1	532.318	18: Sum of 2 scans in range 227 (rt=8.86324) to 229 (rt=8.88069) [E:\Plateforme\MSData\ALL\CAVEN5392.RAW]	3	AT3G13920.1	3G13920.1 | Symbols: EIF4A1, RH4, TIF4A1 | EIF4A1 (EUKARYOTIC TRANSLATION INITIATION FACTOR 4A1); ATP-dependent helicase/ translation initiation factor | chr3:4592635-4594128 REVERSE
2848	1046.04	2090.08	2090.07	1.56502	0	96	96	213	231	K	IQVGVFSATMPPEALEITR	K	Dioxidation (M) [10]	1	2148.79	2385: Sum of 2 scans in range 5156 (rt=35.7624) to 5173 (rt=35.8641) [E:\Plateforme\MSData\ALL\CAVEN5392.RAW]	2	AT3G13920.1	3G13920.1 | Symbols: EIF4A1, RH4, TIF4A1 | EIF4A1 (EUKARYOTIC TRANSLATION INITIATION FACTOR 4A1); ATP-dependent helicase/ translation initiation factor | chr3:4592635-4594128 REVERSE
2306	802.353	1602.69	1602.69	1.09316	0	67.77	67.77	184	196	K	MFVLDEADEMLSR	G	Oxidation (M) [1], Dioxidation (M) [10]	1	1816.31	1927: Scan 4203 (rt=30.2719) [E:\Plateforme\MSData\ALL\CAVEN5392.RAW]	2	AT3G13920.1	3G13920.1 | Symbols: EIF4A1, RH4, TIF4A1 | EIF4A1 (EUKARYOTIC TRANSLATION INITIATION FACTOR 4A1); ATP-dependent helicase/ translation initiation factor | chr3:4592635-4594128 REVERSE
2308	802.356	1602.7	1602.69	4.82439	0	64.13	64.13	184	196	K	MFVLDEADEMLSR	G	Dioxidation (M) [1], Oxidation (M) [10]	1	1794.88	1896: Sum of 2 scans in range 4131 (rt=29.8741) to 4146 (rt=29.955) [E:\Plateforme\MSData\ALL\CAVEN5392.RAW]	2	AT3G13920.1	3G13920.1 | Symbols: EIF4A1, RH4, TIF4A1 | EIF4A1 (EUKARYOTIC TRANSLATION INITIATION FACTOR 4A1); ATP-dependent helicase/ translation initiation factor | chr3:4592635-4594128 REVERSE
2307	802.354	1602.69	1602.69	1.61728	0	82.76	82.76	184	196	K	MFVLDEADEMLSR	G	Oxidation (M) [1], Dioxidation (M) [10]	1	1824.22	1940: Scan 4226 (rt=30.4036) [E:\Plateforme\MSData\ALL\CAVEN5392.RAW]	2	AT3G13920.1	3G13920.1 | Symbols: EIF4A1, RH4, TIF4A1 | EIF4A1 (EUKARYOTIC TRANSLATION INITIATION FACTOR 4A1); ATP-dependent helicase/ translation initiation factor | chr3:4592635-4594128 REVERSE
2616	900.883	1799.75	1799.75	0.797333	0	70.44	70.44	302	317	R	DHTVSATHGDMDQNTR	D	Oxidation (M) [11]	1	544.026	26: Sum of 2 scans in range 247 (rt=9.05136) to 252 (rt=9.08285) [E:\Plateforme\MSData\ALL\CAVEN5392.RAW]	2	AT3G13920.1	3G13920.1 | Symbols: EIF4A1, RH4, TIF4A1 | EIF4A1 (EUKARYOTIC TRANSLATION INITIATION FACTOR 4A1); ATP-dependent helicase/ translation initiation factor | chr3:4592635-4594128 REVERSE
2647	609.985	1826.93	1826.93	1.06134	1	44.43	44.43	53	68	R	GIYAYGFEKPSAIQQR	G		1	1499.69	1467: Sum of 2 scans in range 3228 (rt=24.9812) to 3233 (rt=25.0084) [E:\Plateforme\MSData\ALL\CAVEN5392.RAW]	3	AT3G13920.1	3G13920.1 | Symbols: EIF4A1, RH4, TIF4A1 | EIF4A1 (EUKARYOTIC TRANSLATION INITIATION FACTOR 4A1); ATP-dependent helicase/ translation initiation factor | chr3:4592635-4594128 REVERSE
2827	515.727	2058.88	2058.88	0.0126282	1	28.24	28.24	300	317	R	SRDHTVSATHGDMDQNTR	D	Dioxidation (M) [13]	1	544.596	24: Sum of 2 scans in range 245 (rt=9.03957) to 257 (rt=9.11364) [E:\Plateforme\MSData\ALL\CAVEN5392.RAW]	4	AT3G13920.1	3G13920.1 | Symbols: EIF4A1, RH4, TIF4A1 | EIF4A1 (EUKARYOTIC TRANSLATION INITIATION FACTOR 4A1); ATP-dependent helicase/ translation initiation factor | chr3:4592635-4594128 REVERSE
230	479.8	957.586	957.586	0.242276	0	38.61	38.61	180	189	K	VLLTAVASGK	F		1	1270.27	1107: Sum of 2 scans in range 2483 (rt=21.1607) to 2487 (rt=21.1816) [E:\Plateforme\MSData\ALL\CAVEN5392.RAW]	2	AT3G43300.1	3G43300.1 | Symbols: ATMIN7 | ATMIN7 (ARABIDOPSIS THALIANA HOPM INTERACTOR 7); guanyl-nucleotide exchange factor/ protein binding | chr3:15234235-15245034 REVERSE
237	480.769	959.523	959.523	-0.375186	0	44.48	44.48	916	923	R	FTFLHAPK	E		1	1359.32	1248: Sum of 2 scans in range 2774 (rt=22.6385) to 2781 (rt=22.6721) [E:\Plateforme\MSData\ALL\CAVEN5392.RAW]	2	AT3G43300.1	3G43300.1 | Symbols: ATMIN7 | ATMIN7 (ARABIDOPSIS THALIANA HOPM INTERACTOR 7); guanyl-nucleotide exchange factor/ protein binding | chr3:15234235-15245034 REVERSE
358	498.777	995.54	995.54	0.27121	1	36.88	36.88	313	321	K	AVHLEDGKK	I		1	572.231	66: Scan 330 (rt=9.53718) [E:\Plateforme\MSData\ALL\CAVEN5392.RAW]	2	AT3G43300.1	3G43300.1 | Symbols: ATMIN7 | ATMIN7 (ARABIDOPSIS THALIANA HOPM INTERACTOR 7); guanyl-nucleotide exchange factor/ protein binding | chr3:15234235-15245034 REVERSE
395	503.782	1005.55	1005.55	0.158123	0	40.87	40.87	616	624	K	GVEYLIANK	L		1	1391.69	1299: Sum of 2 scans in range 2883 (rt=23.1816) to 2888 (rt=23.208) [E:\Plateforme\MSData\ALL\CAVEN5392.RAW]	2	AT3G43300.1	3G43300.1 | Symbols: ATMIN7 | ATMIN7 (ARABIDOPSIS THALIANA HOPM INTERACTOR 7); guanyl-nucleotide exchange factor/ protein binding | chr3:15234235-15245034 REVERSE
691	535.306	1068.6	1068.6	1.00786	0	40.77	37.6671	907	915	R	YAFLTSLVR	F		1	2008.47	2196: Sum of 2 scans in range 4763 (rt=33.4575) to 4769 (rt=33.4914) [E:\Plateforme\MSData\ALL\CAVEN5392.RAW]	2	AT3G43300.1	3G43300.1 | Symbols: ATMIN7 | ATMIN7 (ARABIDOPSIS THALIANA HOPM INTERACTOR 7); guanyl-nucleotide exchange factor/ protein binding | chr3:15234235-15245034 REVERSE
708	537.265	1072.52	1072.51	0.764558	0	31.64	31.64	1492	1500	K	DVDDVNLQR	S		1	1096.97	823: Sum of 2 scans in range 1909 (rt=18.2553) to 1920 (rt=18.3105) [E:\Plateforme\MSData\ALL\CAVEN5392.RAW]	2	AT3G43300.1	3G43300.1 | Symbols: ATMIN7 | ATMIN7 (ARABIDOPSIS THALIANA HOPM INTERACTOR 7); guanyl-nucleotide exchange factor/ protein binding | chr3:15234235-15245034 REVERSE
765	544.266	1086.52	1086.52	0.725253	0	45.55	45.55	1508	1515	R	FMDNLFLR	N	Dioxidation (M) [2]	1	1867.62	2001: Sum of 2 scans in range 4352 (rt=31.1108) to 4358 (rt=31.1432) [E:\Plateforme\MSData\ALL\CAVEN5392.RAW]	2	AT3G43300.1	3G43300.1 | Symbols: ATMIN7 | ATMIN7 (ARABIDOPSIS THALIANA HOPM INTERACTOR 7); guanyl-nucleotide exchange factor/ protein binding | chr3:15234235-15245034 REVERSE
824	551.804	1101.59	1101.59	1.11566	0	63.44	60.3371	629	638	R	NPASVAQFLR	S		1	1654.41	1691: Scan 3711 (rt=27.5735) [E:\Plateforme\MSData\ALL\CAVEN5392.RAW]	2	AT3G43300.1	3G43300.1 | Symbols: ATMIN7 | ATMIN7 (ARABIDOPSIS THALIANA HOPM INTERACTOR 7); guanyl-nucleotide exchange factor/ protein binding | chr3:15234235-15245034 REVERSE
1140	592.803	1183.59	1183.59	0.253466	0	50.59	50.59	1078	1087	K	IAMYAIDSLR	Q	Dioxidation (M) [3]	1	1599.53	1615: Sum of 2 scans in range 3538 (rt=26.6481) to 3542 (rt=26.6695) [E:\Plateforme\MSData\ALL\CAVEN5392.RAW]	2	AT3G43300.1	3G43300.1 | Symbols: ATMIN7 | ATMIN7 (ARABIDOPSIS THALIANA HOPM INTERACTOR 7); guanyl-nucleotide exchange factor/ protein binding | chr3:15234235-15245034 REVERSE
1278	609.33	1216.65	1216.65	0.461104	0	65.77	65.77	997	1007	R	PAEQVFVNSVK	L		1	1305.56	1162: Sum of 2 scans in range 2599 (rt=21.7475) to 2604 (rt=21.7713) [E:\Plateforme\MSData\ALL\CAVEN5392.RAW]	2	AT3G43300.1	3G43300.1 | Symbols: ATMIN7 | ATMIN7 (ARABIDOPSIS THALIANA HOPM INTERACTOR 7); guanyl-nucleotide exchange factor/ protein binding | chr3:15234235-15245034 REVERSE
1517	640.9	1279.79	1279.79	-0.354747	0	43.54	43.54	802	814	R	GGLVSILNLGLPK	R		1	2341.8	2651: Sum of 2 scans in range 5689 (rt=39.0201) to 5692 (rt=39.0399) [E:\Plateforme\MSData\ALL\CAVEN5392.RAW]	2	AT3G43300.1	3G43300.1 | Symbols: ATMIN7 | ATMIN7 (ARABIDOPSIS THALIANA HOPM INTERACTOR 7); guanyl-nucleotide exchange factor/ protein binding | chr3:15234235-15245034 REVERSE
1569	647.312	1292.61	1292.61	1.40569	0	48.28	48.28	122	132	K	IFDAALDCLHK	L		1	1615.27	1637: Scan 3588 (rt=26.9211) [E:\Plateforme\MSData\ALL\CAVEN5392.RAW]	2	AT3G43300.1	3G43300.1 | Symbols: ATMIN7 | ATMIN7 (ARABIDOPSIS THALIANA HOPM INTERACTOR 7); guanyl-nucleotide exchange factor/ protein binding | chr3:15234235-15245034 REVERSE
1611	654.315	1306.62	1306.62	0.215825	1	31.61	31.61	584	594	K	SREDVPSNFEK	A		1	917.331	555: Sum of 2 scans in range 1340 (rt=15.2727) to 1346 (rt=15.3051) [E:\Plateforme\MSData\ALL\CAVEN5392.RAW]	2	AT3G43300.1	3G43300.1 | Symbols: ATMIN7 | ATMIN7 (ARABIDOPSIS THALIANA HOPM INTERACTOR 7); guanyl-nucleotide exchange factor/ protein binding | chr3:15234235-15245034 REVERSE
1615	654.846	1307.68	1307.68	1.52714	0	49.58	49.58	539	550	K	GSSLQCLVNVLK	S		1	2476.78	2793: Sum of 2 scans in range 6000 (rt=41.2557) to 6007 (rt=41.3037) [E:\Plateforme\MSData\ALL\CAVEN5392.RAW]	2	AT3G43300.1	3G43300.1 | Symbols: ATMIN7 | ATMIN7 (ARABIDOPSIS THALIANA HOPM INTERACTOR 7); guanyl-nucleotide exchange factor/ protein binding | chr3:15234235-15245034 REVERSE
1966	717.365	1432.72	1432.72	-0.0328048	0	61.31	61.31	71	84	K	VTSAEVAQQASQSK	S		1	902.465	532: Scan 1295 (rt=15.0411) [E:\Plateforme\MSData\ALL\CAVEN5392.RAW]	2	AT3G43300.1	3G43300.1 | Symbols: ATMIN7 | ATMIN7 (ARABIDOPSIS THALIANA HOPM INTERACTOR 7); guanyl-nucleotide exchange factor/ protein binding | chr3:15234235-15245034 REVERSE
2411	831.877	1661.74	1661.74	1.15602	0	67.99	67.99	568	583	R	NANEDSASTGEPIETK	S		1	824.001	410: Scan 1041 (rt=13.7333) [E:\Plateforme\MSData\ALL\CAVEN5392.RAW]	2	AT3G43300.1	3G43300.1 | Symbols: ATMIN7 | ATMIN7 (ARABIDOPSIS THALIANA HOPM INTERACTOR 7); guanyl-nucleotide exchange factor/ protein binding | chr3:15234235-15245034 REVERSE
2410	831.877	1661.74	1661.74	0.819022	0	57.48	57.48	568	583	R	NANEDSASTGEPIETK	S		1	814.341	395: Scan 1012 (rt=13.5723) [E:\Plateforme\MSData\ALL\CAVEN5392.RAW]	2	AT3G43300.1	3G43300.1 | Symbols: ATMIN7 | ATMIN7 (ARABIDOPSIS THALIANA HOPM INTERACTOR 7); guanyl-nucleotide exchange factor/ protein binding | chr3:15234235-15245034 REVERSE
957	570.351	1138.69	1138.69	0.842199	0	63.88	63.88	253	262	K	LAVNLIPFPR	L		7	2085.61	2304: Sum of 2 scans in range 4984 (rt=34.7431) to 4990 (rt=34.7771) [E:\Plateforme\MSData\ALL\CAVEN5392.RAW]	2	AT5G12250.1	5G12250.1 | Symbols: TUB6 | TUB6 (BETA-6 TUBULIN); structural constituent of cytoskeleton | chr5:3961317-3962971 REVERSE
1378	624.291	1246.57	1246.57	1.06854	0	53.82	53.82	381	390	R	VSEQFTAMFR	R	Dioxidation (M) [8]	7	1551.77	1545: Sum of 2 scans in range 3389 (rt=25.8474) to 3395 (rt=25.8783) [E:\Plateforme\MSData\ALL\CAVEN5392.RAW]	2	AT5G12250.1	5G12250.1 | Symbols: TUB6 | TUB6 (BETA-6 TUBULIN); structural constituent of cytoskeleton | chr5:3961317-3962971 REVERSE
1470	634.398	1266.78	1266.78	0.650467	1	59.8	59.8	252	262	R	KLAVNLIPFPR	L		7	1831.79	1949: Sum of 2 scans in range 4245 (rt=30.5162) to 4250 (rt=30.5433) [E:\Plateforme\MSData\ALL\CAVEN5392.RAW]	2	AT5G12250.1	5G12250.1 | Symbols: TUB6 | TUB6 (BETA-6 TUBULIN); structural constituent of cytoskeleton | chr5:3961317-3962971 REVERSE
1493	637.847	1273.68	1273.68	0.593557	1	43.27	43.27	242	252	R	FPGQLNSDLRK	L		7	1143.77	901: Sum of 2 scans in range 2069 (rt=19.0486) to 2075 (rt=19.0771) [E:\Plateforme\MSData\ALL\CAVEN5392.RAW]	2	AT5G12250.1	5G12250.1 | Symbols: TUB6 | TUB6 (BETA-6 TUBULIN); structural constituent of cytoskeleton | chr5:3961317-3962971 REVERSE
1570	647.326	1292.64	1292.64	0.313313	0	66.26	66.26	36	46	R	YVGNSDLQLER	V		1	1273.62	1111: Sum of 2 scans in range 2493 (rt=21.2118) to 2499 (rt=21.2421) [E:\Plateforme\MSData\ALL\CAVEN5392.RAW]	2	AT5G12250.1	5G12250.1 | Symbols: TUB6 | TUB6 (BETA-6 TUBULIN); structural constituent of cytoskeleton | chr5:3961317-3962971 REVERSE
1893	702.341	1402.67	1402.67	0.974572	1	57.87	54.7671	380	390	R	RVSEQFTAMFR	R	Dioxidation (M) [9]	7	1367.68	1261: Sum of 2 scans in range 2803 (rt=22.7799) to 2809 (rt=22.8094) [E:\Plateforme\MSData\ALL\CAVEN5392.RAW]	2	AT5G12250.1	5G12250.1 | Symbols: TUB6 | TUB6 (BETA-6 TUBULIN); structural constituent of cytoskeleton | chr5:3961317-3962971 REVERSE
1962	716.847	1431.68	1431.68	1.28311	0	71.48	71.48	163	174	R	MMLTFSVFPSPK	V	Dioxidation (M) [1], Oxidation (M) [2]	4	1990.77	2174: Sum of 2 scans in range 4713 (rt=33.1702) to 4716 (rt=33.1889) [E:\Plateforme\MSData\ALL\CAVEN5392.RAW]	2	AT5G12250.1	5G12250.1 | Symbols: TUB6 | TUB6 (BETA-6 TUBULIN); structural constituent of cytoskeleton | chr5:3961317-3962971 REVERSE
2084	739.844	1477.67	1477.67	1.03135	0	65.51	65.51	325	336	K	EVDEQMINVQNK	N	Dioxidation (M) [6]	2	1033.43	728: Sum of 2 scans in range 1706 (rt=17.2102) to 1711 (rt=17.2374) [E:\Plateforme\MSData\ALL\CAVEN5392.RAW]	2	AT5G12250.1	5G12250.1 | Symbols: TUB6 | TUB6 (BETA-6 TUBULIN); structural constituent of cytoskeleton | chr5:3961317-3962971 REVERSE
2379	819.928	1637.84	1637.84	1.38658	0	84.98	84.98	263	276	R	LHFFMVGFAPLTSR	G	Oxidation (M) [5]	7	2088.42	2307: Sum of 2 scans in range 4992 (rt=34.7866) to 4999 (rt=34.8275) [E:\Plateforme\MSData\ALL\CAVEN5392.RAW]	2	AT5G12250.1	5G12250.1 | Symbols: TUB6 | TUB6 (BETA-6 TUBULIN); structural constituent of cytoskeleton | chr5:3961317-3962971 REVERSE
2650	915.445	1828.88	1828.87	1.07115	0	101.76	101.76	3	19	R	EILHIQGGQCGNQIGSK	F		3	1320.13	1186: Sum of 2 scans in range 2647 (rt=21.9911) to 2651 (rt=22.0132) [E:\Plateforme\MSData\ALL\CAVEN5392.RAW]	2	AT5G12250.1	5G12250.1 | Symbols: TUB6 | TUB6 (BETA-6 TUBULIN); structural constituent of cytoskeleton | chr5:3961317-3962971 REVERSE
2858	711.678	2132.01	2132.01	1.08255	1	67.23	67.23	1	19	-	MREILHIQGGQCGNQIGSK	F	Oxidation (M) [1]	3	1173.97	949: Scan 2169 (rt=19.5661) [E:\Plateforme\MSData\ALL\CAVEN5392.RAW]	3	AT5G12250.1	5G12250.1 | Symbols: TUB6 | TUB6 (BETA-6 TUBULIN); structural constituent of cytoskeleton | chr5:3961317-3962971 REVERSE
1335	616.293	1230.57	1230.57	1.05236	0	50.09	50.09	381	390	R	VSEQFTAMFR	R	Oxidation (M) [8]	7	1477.21	1436: Scan 3159 (rt=24.6202) [E:\Plateforme\MSData\ALL\CAVEN5392.RAW]	2	AT5G12250.1	5G12250.1 | Symbols: TUB6 | TUB6 (BETA-6 TUBULIN); structural constituent of cytoskeleton | chr5:3961317-3962971 REVERSE
1892	468.563	1402.67	1402.67	0.713641	1	33.98	30.8771	380	390	R	RVSEQFTAMFR	R	Dioxidation (M) [9]	7	1377.84	1276: Sum of 2 scans in range 2832 (rt=22.9268) to 2847 (rt=23.0011) [E:\Plateforme\MSData\ALL\CAVEN5392.RAW]	3	AT5G12250.1	5G12250.1 | Symbols: TUB6 | TUB6 (BETA-6 TUBULIN); structural constituent of cytoskeleton | chr5:3961317-3962971 REVERSE
1841	694.343	1386.67	1386.67	0.267547	1	45.98	42.8771	380	390	R	RVSEQFTAMFR	R	Oxidation (M) [9]	7	1281.26	1123: Sum of 2 scans in range 2519 (rt=21.3418) to 2524 (rt=21.3668) [E:\Plateforme\MSData\ALL\CAVEN5392.RAW]	2	AT5G12250.1	5G12250.1 | Symbols: TUB6 | TUB6 (BETA-6 TUBULIN); structural constituent of cytoskeleton | chr5:3961317-3962971 REVERSE
1924	708.849	1415.68	1415.68	0.647038	0	66.91	63.8071	163	174	R	MMLTFSVFPSPK	V	Dioxidation (M) [2]	4	1952.08	2123: Scan 4602 (rt=32.5347) [E:\Plateforme\MSData\ALL\CAVEN5392.RAW]	2	AT5G12250.1	5G12250.1 | Symbols: TUB6 | TUB6 (BETA-6 TUBULIN); structural constituent of cytoskeleton | chr5:3961317-3962971 REVERSE
1925	708.849	1415.68	1415.68	0.986097	0	73.08	69.9771	163	174	R	MMLTFSVFPSPK	V	Dioxidation (M) [2]	4	1944.54	2112: Scan 4580 (rt=32.409) [E:\Plateforme\MSData\ALL\CAVEN5392.RAW]	2	AT5G12250.1	5G12250.1 | Symbols: TUB6 | TUB6 (BETA-6 TUBULIN); structural constituent of cytoskeleton | chr5:3961317-3962971 REVERSE
2018	724.845	1447.68	1447.67	1.8471	0	69.62	69.62	163	174	R	MMLTFSVFPSPK	V	Dioxidation (M) [1], Dioxidation (M) [2]	4	2063.69	2275: Sum of 2 scans in range 4922 (rt=34.3742) to 4929 (rt=34.4153) [E:\Plateforme\MSData\ALL\CAVEN5392.RAW]	2	AT5G12250.1	5G12250.1 | Symbols: TUB6 | TUB6 (BETA-6 TUBULIN); structural constituent of cytoskeleton | chr5:3961317-3962971 REVERSE
2046	731.846	1461.68	1461.68	0.19635	0	49.92	49.92	325	336	K	EVDEQMINVQNK	N	Oxidation (M) [6]	2	952.436	608: Sum of 2 scans in range 1448 (rt=15.8592) to 1454 (rt=15.8887) [E:\Plateforme\MSData\ALL\CAVEN5392.RAW]	2	AT5G12250.1	5G12250.1 | Symbols: TUB6 | TUB6 (BETA-6 TUBULIN); structural constituent of cytoskeleton | chr5:3961317-3962971 REVERSE
2378	546.954	1637.84	1637.84	1.0349	0	60.06	60.06	263	276	R	LHFFMVGFAPLTSR	G	Oxidation (M) [5]	7	2084.16	2302: Sum of 2 scans in range 4981 (rt=34.7242) to 4985 (rt=34.748) [E:\Plateforme\MSData\ALL\CAVEN5392.RAW]	3	AT5G12250.1	5G12250.1 | Symbols: TUB6 | TUB6 (BETA-6 TUBULIN); structural constituent of cytoskeleton | chr5:3961317-3962971 REVERSE
2396	552.286	1653.84	1653.83	1.23471	0	48.68	48.68	263	276	R	LHFFMVGFAPLTSR	G	Dioxidation (M) [5]	7	2135.12	2370: Sum of 2 scans in range 5123 (rt=35.5678) to 5129 (rt=35.6028) [E:\Plateforme\MSData\ALL\CAVEN5392.RAW]	3	AT5G12250.1	5G12250.1 | Symbols: TUB6 | TUB6 (BETA-6 TUBULIN); structural constituent of cytoskeleton | chr5:3961317-3962971 REVERSE
2397	827.925	1653.84	1653.83	1.43182	0	82.31	82.31	263	276	R	LHFFMVGFAPLTSR	G	Dioxidation (M) [5]	7	2137.61	2373: Sum of 2 scans in range 5131 (rt=35.6143) to 5135 (rt=35.6394) [E:\Plateforme\MSData\ALL\CAVEN5392.RAW]	2	AT5G12250.1	5G12250.1 | Symbols: TUB6 | TUB6 (BETA-6 TUBULIN); structural constituent of cytoskeleton | chr5:3961317-3962971 REVERSE
268	488.253	974.492	974.492	0.414575	0	48.97	48.97	670	678	R	VELEAAESK	L		1	857.941	458: Sum of 2 scans in range 1149 (rt=14.2826) to 1156 (rt=14.3154) [E:\Plateforme\MSData\ALL\CAVEN5392.RAW]	2	AT2G13540.1	2G13540.1 | Symbols: ENS, ABH1, CBP80, ATCBP80 | ABH1 (ABA HYPERSENSITIVE 1); RNA cap binding | chr2:5637053-5642813 FORWARD
270	488.259	974.504	974.503	0.44946	0	45.59	45.59	705	713	K	TGEAELSLR	E		1	1158.98	926: Sum of 2 scans in range 2118 (rt=19.3014) to 2124 (rt=19.3313) [E:\Plateforme\MSData\ALL\CAVEN5392.RAW]	2	AT2G13540.1	2G13540.1 | Symbols: ENS, ABH1, CBP80, ATCBP80 | ABH1 (ABA HYPERSENSITIVE 1); RNA cap binding | chr2:5637053-5642813 FORWARD
376	500.301	998.588	998.587	0.383542	0	33.89	33.89	604	612	R	LVSNQAIVR	W		1	959.367	618: Sum of 2 scans in range 1469 (rt=15.9744) to 1474 (rt=16.0045) [E:\Plateforme\MSData\ALL\CAVEN5392.RAW]	2	AT2G13540.1	2G13540.1 | Symbols: ENS, ABH1, CBP80, ATCBP80 | ABH1 (ABA HYPERSENSITIVE 1); RNA cap binding | chr2:5637053-5642813 FORWARD
544	520.306	1038.6	1038.6	-0.0375506	1	33.07	33.07	253	260	K	FHELRPIK	C		1	877.19	491: Sum of 2 scans in range 1212 (rt=14.6073) to 1217 (rt=14.6324) [E:\Plateforme\MSData\ALL\CAVEN5392.RAW]	2	AT2G13540.1	2G13540.1 | Symbols: ENS, ABH1, CBP80, ATCBP80 | ABH1 (ABA HYPERSENSITIVE 1); RNA cap binding | chr2:5637053-5642813 FORWARD
800	549.243	1096.47	1096.47	-0.053809	0	46.17	46.17	399	407	K	ISDLDMESR	T	Dioxidation (M) [6]	1	895.298	518: Sum of 2 scans in range 1269 (rt=14.9061) to 1275 (rt=14.9372) [E:\Plateforme\MSData\ALL\CAVEN5392.RAW]	2	AT2G13540.1	2G13540.1 | Symbols: ENS, ABH1, CBP80, ATCBP80 | ABH1 (ABA HYPERSENSITIVE 1); RNA cap binding | chr2:5637053-5642813 FORWARD
900	561.278	1120.54	1120.54	1.04771	0	47.76	47.76	215	223	K	DFVEDLLDR	I		1	2286.98	2581: Sum of 2 scans in range 5545 (rt=38.1041) to 5549 (rt=38.1286) [E:\Plateforme\MSData\ALL\CAVEN5392.RAW]	2	AT2G13540.1	2G13540.1 | Symbols: ENS, ABH1, CBP80, ATCBP80 | ABH1 (ABA HYPERSENSITIVE 1); RNA cap binding | chr2:5637053-5642813 FORWARD
927	566.33	1130.64	1130.64	0.0681027	0	50.62	50.62	444	452	R	VFVQEILQR	E		1	1730.23	1802: Scan 3942 (rt=28.8372) [E:\Plateforme\MSData\ALL\CAVEN5392.RAW]	2	AT2G13540.1	2G13540.1 | Symbols: ENS, ABH1, CBP80, ATCBP80 | ABH1 (ABA HYPERSENSITIVE 1); RNA cap binding | chr2:5637053-5642813 FORWARD
939	567.758	1133.5	1133.5	-0.516982	0	31.76	31.76	302	310	K	MEDVQPIDR	F	Dioxidation (M) [1]	1	913.636	550: Sum of 2 scans in range 1328 (rt=15.212) to 1334 (rt=15.2426) [E:\Plateforme\MSData\ALL\CAVEN5392.RAW]	2	AT2G13540.1	2G13540.1 | Symbols: ENS, ABH1, CBP80, ATCBP80 | ABH1 (ABA HYPERSENSITIVE 1); RNA cap binding | chr2:5637053-5642813 FORWARD
1596	651.365	1300.72	1300.71	1.60297	0	42.05	42.05	549	559	K	SFTHLVTVLER	Y		1	1689.65	1744: Sum of 2 scans in range 3816 (rt=28.1471) to 3821 (rt=28.1744) [E:\Plateforme\MSData\ALL\CAVEN5392.RAW]	2	AT2G13540.1	2G13540.1 | Symbols: ENS, ABH1, CBP80, ATCBP80 | ABH1 (ABA HYPERSENSITIVE 1); RNA cap binding | chr2:5637053-5642813 FORWARD
1775	682.336	1362.66	1362.66	0.620112	0	79.89	79.89	587	598	K	NNVQMTAVAIDR	M	Dioxidation (M) [5]	1	1124.31	870: Sum of 2 scans in range 2003 (rt=18.7253) to 2008 (rt=18.7517) [E:\Plateforme\MSData\ALL\CAVEN5392.RAW]	2	AT2G13540.1	2G13540.1 | Symbols: ENS, ABH1, CBP80, ATCBP80 | ABH1 (ABA HYPERSENSITIVE 1); RNA cap binding | chr2:5637053-5642813 FORWARD
1854	695.845	1389.68	1389.67	1.24849	0	83.11	83.11	495	506	K	TEEQQLSAELSR	K		1	1427.82	1357: Sum of 2 scans in range 3001 (rt=23.7861) to 3005 (rt=23.808) [E:\Plateforme\MSData\ALL\CAVEN5392.RAW]	2	AT2G13540.1	2G13540.1 | Symbols: ENS, ABH1, CBP80, ATCBP80 | ABH1 (ABA HYPERSENSITIVE 1); RNA cap binding | chr2:5637053-5642813 FORWARD
1865	698.41	1394.8	1394.8	0.922711	0	28.9	28.9	379	393	K	ALPGAFPAVVAGAVR	A		1	1923.09	2080: Sum of 2 scans in range 4515 (rt=32.0402) to 4519 (rt=32.0628) [E:\Plateforme\MSData\ALL\CAVEN5392.RAW]	2	AT2G13540.1	2G13540.1 | Symbols: ENS, ABH1, CBP80, ATCBP80 | ABH1 (ABA HYPERSENSITIVE 1); RNA cap binding | chr2:5637053-5642813 FORWARD
2393	826.45	1650.88	1650.88	1.25993	0	86.77	86.77	679	694	K	LSLVEGEPVLGENPAK	M		1	1742.94	1822: Sum of 2 scans in range 3979 (rt=29.0326) to 3985 (rt=29.0653) [E:\Plateforme\MSData\ALL\CAVEN5392.RAW]	2	AT2G13540.1	2G13540.1 | Symbols: ENS, ABH1, CBP80, ATCBP80 | ABH1 (ABA HYPERSENSITIVE 1); RNA cap binding | chr2:5637053-5642813 FORWARD
2516	866.399	1730.78	1730.78	1.34275	1	76.22	76.22	480	494	K	AGPNFMYSLEEGKEK	T	Dioxidation (M) [6]	1	1374.87	1273: Sum of 2 scans in range 2824 (rt=22.8837) to 2836 (rt=22.9454) [E:\Plateforme\MSData\ALL\CAVEN5392.RAW]	2	AT2G13540.1	2G13540.1 | Symbols: ENS, ABH1, CBP80, ATCBP80 | ABH1 (ABA HYPERSENSITIVE 1); RNA cap binding | chr2:5637053-5642813 FORWARD
2552	876.974	1751.93	1751.93	1.22551	0	37.75	37.75	464	479	K	QSIENATALEELLPPK	A		1	2040.12	2241: Sum of 2 scans in range 4856 (rt=33.9924) to 4859 (rt=34.0115) [E:\Plateforme\MSData\ALL\CAVEN5392.RAW]	2	AT2G13540.1	2G13540.1 | Symbols: ENS, ABH1, CBP80, ATCBP80 | ABH1 (ABA HYPERSENSITIVE 1); RNA cap binding | chr2:5637053-5642813 FORWARD
1740	674.338	1346.66	1346.66	0.406932	0	79.33	79.33	587	598	K	NNVQMTAVAIDR	M	Oxidation (M) [5]	1	1055.52	764: Sum of 2 scans in range 1778 (rt=17.5839) to 1781 (rt=17.6) [E:\Plateforme\MSData\ALL\CAVEN5392.RAW]	2	AT2G13540.1	2G13540.1 | Symbols: ENS, ABH1, CBP80, ATCBP80 | ABH1 (ABA HYPERSENSITIVE 1); RNA cap binding | chr2:5637053-5642813 FORWARD
2392	826.45	1650.88	1650.88	1.13878	0	55.4	55.4	679	694	K	LSLVEGEPVLGENPAK	M		1	1767.43	1858: Scan 4056 (rt=29.4572) [E:\Plateforme\MSData\ALL\CAVEN5392.RAW]	2	AT2G13540.1	2G13540.1 | Symbols: ENS, ABH1, CBP80, ATCBP80 | ABH1 (ABA HYPERSENSITIVE 1); RNA cap binding | chr2:5637053-5642813 FORWARD
128	464.738	927.46	927.46	0.930499	0	37.26	37.26	296	303	R	AMHAVIDR	Q	Oxidation (M) [2]	1	613.683	119: Sum of 2 scans in range 446 (rt=10.2119) to 452 (rt=10.2442) [E:\Plateforme\MSData\ALL\CAVEN5392.RAW]	2	ATCG00490.1	CG00490.1 | Symbols: RBCL | large subunit of RUBISCO. Protein is tyrosine-phosphorylated and its phosphorylation state is modulated in response to ABA in Arabidopsis thaliana seeds. | chrC:54958-56397 FORWARD
465	511.27	1020.52	1020.52	0.848584	0	81.68	81.68	33	41	K	DTDILAAFR	V		1	2046.29	2252: Sum of 2 scans in range 4873 (rt=34.0932) to 4877 (rt=34.1164) [E:\Plateforme\MSData\ALL\CAVEN5392.RAW]	2	ATCG00490.1	CG00490.1 | Symbols: RBCL | large subunit of RUBISCO. Protein is tyrosine-phosphorylated and its phosphorylation state is modulated in response to ABA in Arabidopsis thaliana seeds. | chrC:54958-56397 FORWARD
845	554.277	1106.54	1106.54	0.923601	0	41.37	41.37	422	431	R	VALEACVQAR	N		1	1256.98	1086: Scan 2441 (rt=20.9496) [E:\Plateforme\MSData\ALL\CAVEN5392.RAW]	2	ATCG00490.1	CG00490.1 | Symbols: RBCL | large subunit of RUBISCO. Protein is tyrosine-phosphorylated and its phosphorylation state is modulated in response to ABA in Arabidopsis thaliana seeds. | chrC:54958-56397 FORWARD
1152	594.336	1186.66	1186.66	0.0960682	0	57.87	57.87	286	295	R	DNGLLLHIHR	A		1	1293.13	1142: Sum of 2 scans in range 2557 (rt=21.5349) to 2564 (rt=21.5695) [E:\Plateforme\MSData\ALL\CAVEN5392.RAW]	2	ATCG00490.1	CG00490.1 | Symbols: RBCL | large subunit of RUBISCO. Protein is tyrosine-phosphorylated and its phosphorylation state is modulated in response to ABA in Arabidopsis thaliana seeds. | chrC:54958-56397 FORWARD
1324	614.831	1227.65	1227.65	0.764879	0	61.54	61.54	436	446	R	DLAVEGNEIIR	E		1	1598.62	1613: Sum of 2 scans in range 3535 (rt=26.6277) to 3540 (rt=26.6596) [E:\Plateforme\MSData\ALL\CAVEN5392.RAW]	2	ATCG00490.1	CG00490.1 | Symbols: RBCL | large subunit of RUBISCO. Protein is tyrosine-phosphorylated and its phosphorylation state is modulated in response to ABA in Arabidopsis thaliana seeds. | chrC:54958-56397 FORWARD
1391	625.344	1248.67	1248.67	1.15803	0	50.52	50.52	340	350	R	ESTLGFVDLLR	D		1	2237.01	2513: Sum of 2 scans in range 5407 (rt=37.2679) to 5412 (rt=37.2991) [E:\Plateforme\MSData\ALL\CAVEN5392.RAW]	2	ATCG00490.1	CG00490.1 | Symbols: RBCL | large subunit of RUBISCO. Protein is tyrosine-phosphorylated and its phosphorylation state is modulated in response to ABA in Arabidopsis thaliana seeds. | chrC:54958-56397 FORWARD
1400	626.801	1251.59	1251.58	1.80092	0	31.8	31.8	218	227	R	FLFCAEAIYK	S		1	2384.71	2698: Sum of 2 scans in range 5794 (rt=39.7327) to 5798 (rt=39.7576) [E:\Plateforme\MSData\ALL\CAVEN5392.RAW]	2	ATCG00490.1	CG00490.1 | Symbols: RBCL | large subunit of RUBISCO. Protein is tyrosine-phosphorylated and its phosphorylation state is modulated in response to ABA in Arabidopsis thaliana seeds. | chrC:54958-56397 FORWARD
1679	662.844	1323.67	1323.67	1.61823	0	56.83	56.83	464	474	K	EITFNFPTIDK	L		1	2059.32	2269: Sum of 2 scans in range 4911 (rt=34.3105) to 4915 (rt=34.3336) [E:\Plateforme\MSData\ALL\CAVEN5392.RAW]	2	ATCG00490.1	CG00490.1 | Symbols: RBCL | large subunit of RUBISCO. Protein is tyrosine-phosphorylated and its phosphorylation state is modulated in response to ABA in Arabidopsis thaliana seeds. | chrC:54958-56397 FORWARD
2016	724.386	1446.76	1446.76	0.164506	0	81.3	81.3	320	334	R	LSGGDHIHAGTVVGK	L		1	818.392	400: Sum of 2 scans in range 1022 (rt=13.6287) to 1026 (rt=13.651) [E:\Plateforme\MSData\ALL\CAVEN5392.RAW]	2	ATCG00490.1	CG00490.1 | Symbols: RBCL | large subunit of RUBISCO. Protein is tyrosine-phosphorylated and its phosphorylation state is modulated in response to ABA in Arabidopsis thaliana seeds. | chrC:54958-56397 FORWARD
2053	733.382	1464.75	1464.75	1.45622	0	64.19	64.19	147	159	K	TFQGPPHGIQVER	D		1	1161.49	930: Sum of 2 scans in range 2127 (rt=19.3448) to 2132 (rt=19.3715) [E:\Plateforme\MSData\ALL\CAVEN5392.RAW]	2	ATCG00490.1	CG00490.1 | Symbols: RBCL | large subunit of RUBISCO. Protein is tyrosine-phosphorylated and its phosphorylation state is modulated in response to ABA in Arabidopsis thaliana seeds. | chrC:54958-56397 FORWARD
2120	747.411	1492.81	1492.81	0.689305	2	62.58	62.58	165	177	K	YGRPLLGCTIKPK	L		1	1243.51	1064: Sum of 2 scans in range 2394 (rt=20.7143) to 2398 (rt=20.736) [E:\Plateforme\MSData\ALL\CAVEN5392.RAW]	2	ATCG00490.1	CG00490.1 | Symbols: RBCL | large subunit of RUBISCO. Protein is tyrosine-phosphorylated and its phosphorylation state is modulated in response to ABA in Arabidopsis thaliana seeds. | chrC:54958-56397 FORWARD
2637	607.324	1818.95	1818.95	1.19905	1	35.19	35.19	335	350	K	LEGDRESTLGFVDLLR	D		1	2096.06	2317: Sum of 2 scans in range 5012 (rt=34.9043) to 5022 (rt=34.9642) [E:\Plateforme\MSData\ALL\CAVEN5392.RAW]	3	ATCG00490.1	CG00490.1 | Symbols: RBCL | large subunit of RUBISCO. Protein is tyrosine-phosphorylated and its phosphorylation state is modulated in response to ABA in Arabidopsis thaliana seeds. | chrC:54958-56397 FORWARD
2777	658.628	1972.86	1972.86	0.187545	1	57.6	57.6	237	253	K	GHYLNATAGTCEEMIKR	A	Dioxidation (M) [14]	1	1077.57	795: Sum of 2 scans in range 1844 (rt=17.9287) to 1856 (rt=17.9902) [E:\Plateforme\MSData\ALL\CAVEN5392.RAW]	3	ATCG00490.1	CG00490.1 | Symbols: RBCL | large subunit of RUBISCO. Protein is tyrosine-phosphorylated and its phosphorylation state is modulated in response to ABA in Arabidopsis thaliana seeds. | chrC:54958-56397 FORWARD
2888	734.665	2200.97	2200.97	0.994562	1	34.71	34.71	195	213	R	GGLDFTKDDENVNSQPFMR	W	Dioxidation (M) [18]	1	1608.46	1625: Sum of 2 scans in range 3564 (rt=26.7898) to 3571 (rt=26.8257) [E:\Plateforme\MSData\ALL\CAVEN5392.RAW]	3	ATCG00490.1	CG00490.1 | Symbols: RBCL | large subunit of RUBISCO. Protein is tyrosine-phosphorylated and its phosphorylation state is modulated in response to ABA in Arabidopsis thaliana seeds. | chrC:54958-56397 FORWARD
2119	498.61	1492.81	1492.81	0.0154072	2	33.83	33.83	165	177	K	YGRPLLGCTIKPK	L		1	1240.86	1060: Sum of 2 scans in range 2384 (rt=20.6628) to 2391 (rt=20.6991) [E:\Plateforme\MSData\ALL\CAVEN5392.RAW]	3	ATCG00490.1	CG00490.1 | Symbols: RBCL | large subunit of RUBISCO. Protein is tyrosine-phosphorylated and its phosphorylation state is modulated in response to ABA in Arabidopsis thaliana seeds. | chrC:54958-56397 FORWARD
241	481.264	960.514	960.513	0.902643	1	32.44	32.44	516	523	R	LSKDEIEK	M		2	677.235	195: Sum of 2 scans in range 608 (rt=11.271) to 614 (rt=11.3034) [E:\Plateforme\MSData\ALL\CAVEN5392.RAW]	2	AT3G09440.1	3G09440.1 | Symbols: | heat shock cognate 70 kDa protein 3 (HSC70-3) (HSP70-3) | chr3:2903434-2905632 REVERSE
1311	613.799	1225.58	1225.58	0.302713	0	54.92	54.92	81	91	R	FTDSSVQSDIK	L		1	1103.5	835: Sum of 2 scans in range 1933 (rt=18.3774) to 1939 (rt=18.4058) [E:\Plateforme\MSData\ALL\CAVEN5392.RAW]	2	AT3G09440.1	3G09440.1 | Symbols: | heat shock cognate 70 kDa protein 3 (HSC70-3) (HSP70-3) | chr3:2903434-2905632 REVERSE
1323	614.818	1227.62	1227.62	-0.0448021	0	41.31	41.31	29	39	R	VEIIANDQGNR	T		2	973.006	639: Sum of 2 scans in range 1513 (rt=16.2062) to 1517 (rt=16.2273) [E:\Plateforme\MSData\ALL\CAVEN5392.RAW]	2	AT3G09440.1	3G09440.1 | Symbols: | heat shock cognate 70 kDa protein 3 (HSC70-3) (HSP70-3) | chr3:2903434-2905632 REVERSE
1337	616.328	1230.64	1230.64	1.53985	0	62.85	62.85	164	175	K	DAGVIAGLNVMR	I	Oxidation (M) [11]	2	1552.18	1547: Sum of 2 scans in range 3391 (rt=25.8569) to 3396 (rt=25.8825) [E:\Plateforme\MSData\ALL\CAVEN5392.RAW]	2	AT3G09440.1	3G09440.1 | Symbols: | heat shock cognate 70 kDa protein 3 (HSC70-3) (HSP70-3) | chr3:2903434-2905632 REVERSE
1619	655.814	1309.61	1309.61	0.431425	0	58.4	58.4	243	252	R	MVNHFVQEFK	R	Dioxidation (M) [1]	2	1266.37	1101: Sum of 2 scans in range 2470 (rt=21.0955) to 2474 (rt=21.1167) [E:\Plateforme\MSData\ALL\CAVEN5392.RAW]	2	AT3G09440.1	3G09440.1 | Symbols: | heat shock cognate 70 kDa protein 3 (HSC70-3) (HSP70-3) | chr3:2903434-2905632 REVERSE
1806	689.351	1376.69	1376.69	1.23776	0	41.39	41.39	604	615	K	ELESICNPIIAK	M		2	1812.2	1919: Sum of 2 scans in range 4182 (rt=30.1533) to 4200 (rt=30.2533) [E:\Plateforme\MSData\ALL\CAVEN5392.RAW]	2	AT3G09440.1	3G09440.1 | Symbols: | heat shock cognate 70 kDa protein 3 (HSC70-3) (HSP70-3) | chr3:2903434-2905632 REVERSE
1852	695.807	1389.6	1389.6	1.03411	0	71.45	71.45	546	556	K	NALENYAYNMR	N	Dioxidation (M) [10]	2	1395.35	1307: Sum of 2 scans in range 2895 (rt=23.2447) to 2899 (rt=23.2668) [E:\Plateforme\MSData\ALL\CAVEN5392.RAW]	2	AT3G09440.1	3G09440.1 | Symbols: | heat shock cognate 70 kDa protein 3 (HSC70-3) (HSP70-3) | chr3:2903434-2905632 REVERSE
1907	704.386	1406.76	1406.76	1.27527	0	48.81	48.81	352	363	K	VQQLLVDFFNGK	E		1	2258.31	2544: Scan 5469 (rt=37.6385) [E:\Plateforme\MSData\ALL\CAVEN5392.RAW]	2	AT3G09440.1	3G09440.1 | Symbols: | heat shock cognate 70 kDa protein 3 (HSC70-3) (HSP70-3) | chr3:2903434-2905632 REVERSE
2065	737.347	1472.68	1472.68	1.26504	0	39.75	39.75	40	52	R	TTPSYVAFTDSER	L		2	1482.52	1442: Sum of 2 scans in range 3174 (rt=24.6959) to 3179 (rt=24.7212) [E:\Plateforme\MSData\ALL\CAVEN5392.RAW]	2	AT3G09440.1	3G09440.1 | Symbols: | heat shock cognate 70 kDa protein 3 (HSC70-3) (HSP70-3) | chr3:2903434-2905632 REVERSE
2408	830.453	1658.89	1658.89	1.68426	0	84.3	81.1971	176	191	R	IINEPTAAAIAYGLDK	K		3	1901.57	2051: Sum of 2 scans in range 4451 (rt=31.6752) to 4457 (rt=31.7105) [E:\Plateforme\MSData\ALL\CAVEN5392.RAW]	2	AT3G09440.1	3G09440.1 | Symbols: | heat shock cognate 70 kDa protein 3 (HSC70-3) (HSP70-3) | chr3:2903434-2905632 REVERSE
2426	838.37	1674.72	1674.72	0.945828	0	73.2	73.2	227	242	K	ATAGDTHLGGEDFDNR	M		2	1061.11	772: Sum of 2 scans in range 1796 (rt=17.6745) to 1800 (rt=17.6958) [E:\Plateforme\MSData\ALL\CAVEN5392.RAW]	2	AT3G09440.1	3G09440.1 | Symbols: | heat shock cognate 70 kDa protein 3 (HSC70-3) (HSP70-3) | chr3:2903434-2905632 REVERSE
2432	840.921	1679.83	1679.83	0.888187	0	48.75	48.75	145	159	K	NAVVTVPAYFNDSQR	Q		2	1711.01	1776: Sum of 2 scans in range 3882 (rt=28.5008) to 3888 (rt=28.5327) [E:\Plateforme\MSData\ALL\CAVEN5392.RAW]	2	AT3G09440.1	3G09440.1 | Symbols: | heat shock cognate 70 kDa protein 3 (HSC70-3) (HSP70-3) | chr3:2903434-2905632 REVERSE
2597	894.5	1786.98	1786.98	1.14103	1	107.64	107.64	176	192	R	IINEPTAAAIAYGLDKK	A		3	1716.72	1783: Sum of 2 scans in range 3898 (rt=28.5932) to 3905 (rt=28.6309) [E:\Plateforme\MSData\ALL\CAVEN5392.RAW]	2	AT3G09440.1	3G09440.1 | Symbols: | heat shock cognate 70 kDa protein 3 (HSC70-3) (HSP70-3) | chr3:2903434-2905632 REVERSE
1336	616.327	1230.64	1230.64	0.857278	0	45.5	45.5	164	175	K	DAGVIAGLNVMR	I	Oxidation (M) [11]	2	1560.27	1559: Scan 3418 (rt=26.0045) [E:\Plateforme\MSData\ALL\CAVEN5392.RAW]	2	AT3G09440.1	3G09440.1 | Symbols: | heat shock cognate 70 kDa protein 3 (HSC70-3) (HSP70-3) | chr3:2903434-2905632 REVERSE
1800	687.809	1373.6	1373.6	0.509609	0	58.44	58.44	546	556	K	NALENYAYNMR	N	Oxidation (M) [10]	2	1328.69	1200: Sum of 2 scans in range 2673 (rt=22.126) to 2681 (rt=22.1637) [E:\Plateforme\MSData\ALL\CAVEN5392.RAW]	2	AT3G09440.1	3G09440.1 | Symbols: | heat shock cognate 70 kDa protein 3 (HSC70-3) (HSP70-3) | chr3:2903434-2905632 REVERSE
2407	553.971	1658.89	1658.89	1.34307	0	46.19	43.0871	176	191	R	IINEPTAAAIAYGLDK	K		3	1904.41	2055: Sum of 2 scans in range 4460 (rt=31.726) to 4465 (rt=31.7543) [E:\Plateforme\MSData\ALL\CAVEN5392.RAW]	3	AT3G09440.1	3G09440.1 | Symbols: | heat shock cognate 70 kDa protein 3 (HSC70-3) (HSP70-3) | chr3:2903434-2905632 REVERSE
2425	559.249	1674.72	1674.72	0.392901	0	40.4	40.4	227	242	K	ATAGDTHLGGEDFDNR	M		2	1060.69	771: Sum of 2 scans in range 1795 (rt=17.6695) to 1798 (rt=17.687) [E:\Plateforme\MSData\ALL\CAVEN5392.RAW]	3	AT3G09440.1	3G09440.1 | Symbols: | heat shock cognate 70 kDa protein 3 (HSC70-3) (HSP70-3) | chr3:2903434-2905632 REVERSE
2596	596.668	1786.98	1786.98	0.426977	1	34.13	34.13	176	192	R	IINEPTAAAIAYGLDKK	A		3	1710.45	1775: Sum of 2 scans in range 3881 (rt=28.4959) to 3885 (rt=28.519) [E:\Plateforme\MSData\ALL\CAVEN5392.RAW]	3	AT3G09440.1	3G09440.1 | Symbols: | heat shock cognate 70 kDa protein 3 (HSC70-3) (HSP70-3) | chr3:2903434-2905632 REVERSE
152	466.756	931.498	931.497	0.634462	0	40.24	40.24	655	662	K	LNQEITSK	I		1	713.953	252: Scan 724 (rt=11.8992) [E:\Plateforme\MSData\ALL\CAVEN5392.RAW]	2	AT2G38040.1	2G38040.1 | Symbols: CAC3 | CAC3; acetyl-CoA carboxylase | chr2:15917612-15920749 FORWARD
697	536.306	1070.6	1070.6	0.271811	0	31.48	31.48	699	707	K	IEALEQQIK	Q		1	1217.3	1019: Sum of 2 scans in range 2307 (rt=20.2732) to 2313 (rt=20.3035) [E:\Plateforme\MSData\ALL\CAVEN5392.RAW]	2	AT2G38040.1	2G38040.1 | Symbols: CAC3 | CAC3; acetyl-CoA carboxylase | chr2:15917612-15920749 FORWARD
734	539.776	1077.54	1077.54	-0.157767	0	34.12	34.12	622	631	K	SMGLELDAVK	Q	Oxidation (M) [2]	1	1331.28	1206: Scan 2686 (rt=22.1881) [E:\Plateforme\MSData\ALL\CAVEN5392.RAW]	2	AT2G38040.1	2G38040.1 | Symbols: CAC3 | CAC3; acetyl-CoA carboxylase | chr2:15917612-15920749 FORWARD
1798	687.367	1372.72	1372.72	0.24477	0	100.16	100.16	710	722	K	IAEALNTSGLQEK	Q		1	1246.82	1068: Sum of 2 scans in range 2404 (rt=20.7674) to 2409 (rt=20.7932) [E:\Plateforme\MSData\ALL\CAVEN5392.RAW]	2	AT2G38040.1	2G38040.1 | Symbols: CAC3 | CAC3; acetyl-CoA carboxylase | chr2:15917612-15920749 FORWARD
1911	706.33	1410.64	1410.64	-0.0808141	0	70.52	70.52	377	388	K	IAINENMNEFGK	M	Dioxidation (M) [7]	1	1336.88	1213: Sum of 2 scans in range 2700 (rt=22.2568) to 2708 (rt=22.306) [E:\Plateforme\MSData\ALL\CAVEN5392.RAW]	2	AT2G38040.1	2G38040.1 | Symbols: CAC3 | CAC3; acetyl-CoA carboxylase | chr2:15917612-15920749 FORWARD
2214	771.913	1541.81	1541.81	1.18238	0	82.82	82.82	405	418	K	IGVFIEGEPIEPSR	K		1	1824.66	1937: Sum of 2 scans in range 4221 (rt=30.3743) to 4233 (rt=30.4478) [E:\Plateforme\MSData\ALL\CAVEN5392.RAW]	2	AT2G38040.1	2G38040.1 | Symbols: CAC3 | CAC3; acetyl-CoA carboxylase | chr2:15917612-15920749 FORWARD
2303	800.901	1599.79	1599.79	1.01951	0	107	107	261	275	K	SEELGQGEAIANNLR	T		1	1522.92	1505: Scan 3305 (rt=25.382) [E:\Plateforme\MSData\ALL\CAVEN5392.RAW]	2	AT2G38040.1	2G38040.1 | Symbols: CAC3 | CAC3; acetyl-CoA carboxylase | chr2:15917612-15920749 FORWARD
2549	584.626	1750.86	1750.86	0.11423	0	43.06	43.06	501	515	K	ASSEEHLMHPVLIEK	I	Dioxidation (M) [8]	1	1086.98	810: Sum of 2 scans in range 1878 (rt=18.0999) to 1884 (rt=18.1328) [E:\Plateforme\MSData\ALL\CAVEN5392.RAW]	3	AT2G38040.1	2G38040.1 | Symbols: CAC3 | CAC3; acetyl-CoA carboxylase | chr2:15917612-15920749 FORWARD
2563	881.947	1761.88	1761.88	0.895635	0	78	78	183	200	R	AGYDDPAIVTGIGTIDGK	R		1	1881.29	2021: Sum of 2 scans in range 4394 (rt=31.3431) to 4398 (rt=31.3667) [E:\Plateforme\MSData\ALL\CAVEN5392.RAW]	2	AT2G38040.1	2G38040.1 | Symbols: CAC3 | CAC3; acetyl-CoA carboxylase | chr2:15917612-15920749 FORWARD
2868	717.687	2150.04	2150.04	0.925565	1	33.17	33.17	584	604	K	AEVASSGASSFDELPDALKEK	V		1	1695.65	1753: Sum of 2 scans in range 3835 (rt=28.2451) to 3841 (rt=28.2767) [E:\Plateforme\MSData\ALL\CAVEN5392.RAW]	3	AT2G38040.1	2G38040.1 | Symbols: CAC3 | CAC3; acetyl-CoA carboxylase | chr2:15917612-15920749 FORWARD
1864	698.333	1394.65	1394.65	0.407988	0	52.92	52.92	377	388	K	IAINENMNEFGK	M	Oxidation (M) [7]	1	1264.23	1098: Scan 2465 (rt=21.0705) [E:\Plateforme\MSData\ALL\CAVEN5392.RAW]	2	AT2G38040.1	2G38040.1 | Symbols: CAC3 | CAC3; acetyl-CoA carboxylase | chr2:15917612-15920749 FORWARD
368	499.786	997.557	997.556	1.84351	1	50.16	50.16	685	693	K	KVGDPVEVR	Y		2	800.844	371: Sum of 2 scans in range 966 (rt=13.3321) to 972 (rt=13.3627) [E:\Plateforme\MSData\ALL\CAVEN5392.RAW]	2	AT1G79920.1	1G79920.1 | Symbols: | ATP binding | chr1:30058935-30062224 REVERSE
1078	585.759	1169.5	1169.5	0.966223	0	40	40	606	614	K	EFEMALQDR	V	Dioxidation (M) [4]	2	1248.5	1072: Scan 2412 (rt=20.8083) [E:\Plateforme\MSData\ALL\CAVEN5392.RAW]	2	AT1G79920.1	1G79920.1 | Symbols: | ATP binding | chr1:30058935-30062224 REVERSE
1385	624.846	1247.68	1247.68	0.814314	0	35.43	35.43	760	771	K	YATPALLSADVK	S		2	1623.7	1648: Sum of 2 scans in range 3610 (rt=27.0483) to 3615 (rt=27.075) [E:\Plateforme\MSData\ALL\CAVEN5392.RAW]	2	AT1G79920.1	1G79920.1 | Symbols: | ATP binding | chr1:30058935-30062224 REVERSE
1603	652.295	1302.57	1302.57	1.32353	0	51.6	51.6	641	650	K	YQEYITDSER	E		2	1133.33	886: Sum of 2 scans in range 2034 (rt=18.8759) to 2039 (rt=18.9016) [E:\Plateforme\MSData\ALL\CAVEN5392.RAW]	2	AT1G79920.1	1G79920.1 | Symbols: | ATP binding | chr1:30058935-30062224 REVERSE
1808	689.802	1377.59	1377.59	1.13024	0	75.03	75.03	624	634	K	NAVESYVYDMR	N	Dioxidation (M) [10]	2	1492.54	1457: Sum of 2 scans in range 3206 (rt=24.8651) to 3210 (rt=24.8862) [E:\Plateforme\MSData\ALL\CAVEN5392.RAW]	2	AT1G79920.1	1G79920.1 | Symbols: | ATP binding | chr1:30058935-30062224 REVERSE
1955	714.873	1427.73	1427.73	0.772555	0	46.45	46.45	462	474	K	ISTYTIGPFQSSK	G		2	1646.57	1681: Sum of 2 scans in range 3684 (rt=27.4324) to 3688 (rt=27.4533) [E:\Plateforme\MSData\ALL\CAVEN5392.RAW]	2	AT1G79920.1	1G79920.1 | Symbols: | ATP binding | chr1:30058935-30062224 REVERSE
2138	752.426	1502.84	1502.83	1.62426	0	52.42	52.42	582	595	K	TNVPLSELVYGALK	T		2	2256.26	2539: Sum of 2 scans in range 5460 (rt=37.5865) to 5466 (rt=37.6223) [E:\Plateforme\MSData\ALL\CAVEN5392.RAW]	2	AT1G79920.1	1G79920.1 | Symbols: | ATP binding | chr1:30058935-30062224 REVERSE
2218	774.359	1546.7	1546.7	2.24607	0	46.14	46.14	372	385	R	GCALQCAILSPTFK	V		2	2593.65	2869: Sum of 2 scans in range 6218 (rt=43.2172) to 6221 (rt=43.2377) [E:\Plateforme\MSData\ALL\CAVEN5392.RAW]	2	AT1G79920.1	1G79920.1 | Symbols: | ATP binding | chr1:30058935-30062224 REVERSE
2229	776.877	1551.74	1551.74	1.7619	0	87.92	87.92	233	245	R	DFDEVLFNHFAAK	F		2	2092.31	2313: Sum of 2 scans in range 5005 (rt=34.8623) to 5008 (rt=34.8813) [E:\Plateforme\MSData\ALL\CAVEN5392.RAW]	2	AT1G79920.1	1G79920.1 | Symbols: | ATP binding | chr1:30058935-30062224 REVERSE
2240	780.856	1559.7	1559.7	0.471246	0	65.23	65.23	47	61	R	FIGTAGAASTMMNPK	N	Dioxidation (M) [11], Dioxidation (M) [12]	2	1088.35	813: Sum of 2 scans in range 1882 (rt=18.1229) to 1888 (rt=18.1553) [E:\Plateforme\MSData\ALL\CAVEN5392.RAW]	2	AT1G79920.1	1G79920.1 | Symbols: | ATP binding | chr1:30058935-30062224 REVERSE
2528	868.403	1734.79	1734.79	1.62786	0	31.79	31.79	701	715	R	GSVIDQLGYCINSYR	E		2	2112.4	2336: Sum of 3 scans in range 5054 (rt=35.1559) to 5071 (rt=35.2576) [E:\Plateforme\MSData\ALL\CAVEN5392.RAW]	2	AT1G79920.1	1G79920.1 | Symbols: | ATP binding | chr1:30058935-30062224 REVERSE
2763	983.92	1965.82	1965.82	1.42638	0	69.12	69.12	525	544	K	ASAEAAPASGDSDVNMQDAK	D	Dioxidation (M) [16]	1	787.064	351: Scan 928 (rt=13.1177) [E:\Plateforme\MSData\ALL\CAVEN5392.RAW]	2	AT1G79920.1	1G79920.1 | Symbols: | ATP binding | chr1:30058935-30062224 REVERSE
2228	518.253	1551.74	1551.74	1.35203	0	43.41	43.41	233	245	R	DFDEVLFNHFAAK	F		2	2091.05	2312: Scan 5003 (rt=34.8508) [E:\Plateforme\MSData\ALL\CAVEN5392.RAW]	3	AT1G79920.1	1G79920.1 | Symbols: | ATP binding | chr1:30058935-30062224 REVERSE
2215	772.858	1543.7	1543.7	0.361469	0	61.01	61.01	47	61	R	FIGTAGAASTMMNPK	N	Oxidation (M) [11], Dioxidation (M) [12]	2	1020.32	711: Sum of 2 scans in range 1663 (rt=16.9864) to 1670 (rt=17.0243) [E:\Plateforme\MSData\ALL\CAVEN5392.RAW]	2	AT1G79920.1	1G79920.1 | Symbols: | ATP binding | chr1:30058935-30062224 REVERSE
744	541.262	1080.51	1080.51	0.211937	0	65.66	65.66	394	403	R	AVDDGVNTYK	A		1	888.141	506: Sum of 2 scans in range 1246 (rt=14.7851) to 1253 (rt=14.8196) [E:\Plateforme\MSData\ALL\CAVEN5392.RAW]	2	AT3G03960.1	3G03960.1 | Symbols: | chaperonin, putative | chr3:1024432-1027604 FORWARD
1126	591.33	1180.65	1180.65	0.30153	0	59.77	59.77	21	31	R	HLSGLDEAVIK	N		1	1259.28	1089: Sum of 2 scans in range 2446 (rt=20.9775) to 2450 (rt=20.9986) [E:\Plateforme\MSData\ALL\CAVEN5392.RAW]	2	AT3G03960.1	3G03960.1 | Symbols: | chaperonin, putative | chr3:1024432-1027604 FORWARD
1268	608.798	1215.58	1215.58	0.420375	0	87.95	87.95	444	453	K	YAESFEFVPK	T		1	1712.54	1777: Sum of 2 scans in range 3886 (rt=28.5238) to 3892 (rt=28.5609) [E:\Plateforme\MSData\ALL\CAVEN5392.RAW]	2	AT3G03960.1	3G03960.1 | Symbols: | chaperonin, putative | chr3:1024432-1027604 FORWARD
1542	645.316	1288.62	1288.62	0.756626	0	56.98	56.98	196	206	K	NPTNFNVDNVR	V		1	1261.34	1091: Sum of 2 scans in range 2451 (rt=21.003) to 2459 (rt=21.0417) [E:\Plateforme\MSData\ALL\CAVEN5392.RAW]	2	AT3G03960.1	3G03960.1 | Symbols: | chaperonin, putative | chr3:1024432-1027604 FORWARD
1665	660.818	1319.62	1319.62	1.07986	0	64.61	64.61	382	393	R	GSTDSILDDLER	A		1	1906.3	2059: Sum of 2 scans in range 4467 (rt=31.7653) to 4469 (rt=31.7779) [E:\Plateforme\MSData\ALL\CAVEN5392.RAW]	2	AT3G03960.1	3G03960.1 | Symbols: | chaperonin, putative | chr3:1024432-1027604 FORWARD
1835	693.863	1385.71	1385.71	1.64609	0	36.38	36.38	210	222	K	LLGGGLHNSCIVR	G		1	1422.86	1349: Sum of 2 scans in range 2984 (rt=23.6993) to 2990 (rt=23.7294) [E:\Plateforme\MSData\ALL\CAVEN5392.RAW]	2	AT3G03960.1	3G03960.1 | Symbols: | chaperonin, putative | chr3:1024432-1027604 FORWARD
2072	737.879	1473.74	1473.74	1.06057	0	101.74	101.74	368	381	R	NEEGGNSISTVVLR	G		1	1433.53	1365: Sum of 2 scans in range 3018 (rt=23.8768) to 3024 (rt=23.9077) [E:\Plateforme\MSData\ALL\CAVEN5392.RAW]	2	AT3G03960.1	3G03960.1 | Symbols: | chaperonin, putative | chr3:1024432-1027604 FORWARD
2199	769.931	1537.85	1537.85	1.1269	0	86.74	86.74	411	425	R	IVPGAAATEIELAQR	L		1	1642.08	1674: Sum of 2 scans in range 3668 (rt=27.3493) to 3675 (rt=27.3867) [E:\Plateforme\MSData\ALL\CAVEN5392.RAW]	2	AT3G03960.1	3G03960.1 | Symbols: | chaperonin, putative | chr3:1024432-1027604 FORWARD
2248	783.905	1565.8	1565.79	1.01929	0	100.06	100.06	242	257	K	VAVFAGGVDTTATETK	G		1	1383.9	1288: Sum of 2 scans in range 2857 (rt=23.0511) to 2862 (rt=23.0788) [E:\Plateforme\MSData\ALL\CAVEN5392.RAW]	2	AT3G03960.1	3G03960.1 | Symbols: | chaperonin, putative | chr3:1024432-1027604 FORWARD
2581	591.644	1771.91	1771.91	0.463342	0	39.53	39.53	258	273	K	GTVLIHSAEQLENYAK	T		1	1683.21	1733: Sum of 2 scans in range 3796 (rt=28.0243) to 3805 (rt=28.0826) [E:\Plateforme\MSData\ALL\CAVEN5392.RAW]	3	AT3G03960.1	3G03960.1 | Symbols: | chaperonin, putative | chr3:1024432-1027604 FORWARD
761	543.301	1084.59	1084.59	0.536609	0	45.48	45.48	347	356	R	ALSSPNLDIR	R		1	1388.4	1295: Sum of 2 scans in range 2872 (rt=23.1301) to 2876 (rt=23.15) [E:\Plateforme\MSData\ALL\CAVEN5392.RAW]	2	AT4G31480.1	4G31480.1 | Symbols: | coatomer beta subunit, putative / beta-coat protein, putative / beta-COP, putative | chr4:15264076-15267384 FORWARD
825	551.809	1101.6	1101.6	0.404865	0	38.32	38.32	952	962	K	TQGIALSLGDK	I		1	1423.16	1350: Sum of 2 scans in range 2985 (rt=23.704) to 2991 (rt=23.7345) [E:\Plateforme\MSData\ALL\CAVEN5392.RAW]	2	AT4G31480.1	4G31480.1 | Symbols: | coatomer beta subunit, putative / beta-coat protein, putative / beta-COP, putative | chr4:15264076-15267384 FORWARD
1073	584.822	1167.63	1167.63	1.15533	0	57.82	57.82	460	468	R	LLDTFYQIR	A		1	1863.31	1993: Sum of 2 scans in range 4339 (rt=31.0411) to 4344 (rt=31.0691) [E:\Plateforme\MSData\ALL\CAVEN5392.RAW]	2	AT4G31480.1	4G31480.1 | Symbols: | coatomer beta subunit, putative / beta-coat protein, putative / beta-COP, putative | chr4:15264076-15267384 FORWARD
1255	606.782	1211.55	1211.55	-0.278156	0	53.3	53.3	27	36	K	SSTMLVHYDK	G	Dioxidation (M) [4]	1	892.085	513: Sum of 2 scans in range 1260 (rt=14.8567) to 1264 (rt=14.8795) [E:\Plateforme\MSData\ALL\CAVEN5392.RAW]	2	AT4G31480.1	4G31480.1 | Symbols: | coatomer beta subunit, putative / beta-coat protein, putative / beta-COP, putative | chr4:15264076-15267384 FORWARD
1348	618.336	1234.66	1234.66	0.791314	0	74.34	74.34	226	236	R	AVNYLLSNVDK	V		1	1574.99	1579: Sum of 2 scans in range 3461 (rt=26.2371) to 3466 (rt=26.2628) [E:\Plateforme\MSData\ALL\CAVEN5392.RAW]	2	AT4G31480.1	4G31480.1 | Symbols: | coatomer beta subunit, putative / beta-coat protein, putative / beta-COP, putative | chr4:15264076-15267384 FORWARD
1371	622.833	1243.65	1243.65	0.0112572	0	47.24	47.24	876	886	K	VAVNTTIQNER	E		1	966.648	631: Sum of 2 scans in range 1492 (rt=16.0959) to 1497 (rt=16.1257) [E:\Plateforme\MSData\ALL\CAVEN5392.RAW]	2	AT4G31480.1	4G31480.1 | Symbols: | coatomer beta subunit, putative / beta-coat protein, putative / beta-COP, putative | chr4:15264076-15267384 FORWARD
1471	634.85	1267.69	1267.68	1.43017	0	61.36	61.36	173	183	R	NAILAIMSIYK	L	Dioxidation (M) [7]	1	2054.68	2262: Sum of 2 scans in range 4896 (rt=34.2239) to 4903 (rt=34.2653) [E:\Plateforme\MSData\ALL\CAVEN5392.RAW]	2	AT4G31480.1	4G31480.1 | Symbols: | coatomer beta subunit, putative / beta-coat protein, putative / beta-COP, putative | chr4:15264076-15267384 FORWARD
1871	699.35	1396.68	1396.68	0.0894976	0	47.68	47.68	126	136	R	NNLQHPNEYIR	G		1	998.507	676: Sum of 2 scans in range 1593 (rt=16.6289) to 1598 (rt=16.6546) [E:\Plateforme\MSData\ALL\CAVEN5392.RAW]	2	AT4G31480.1	4G31480.1 | Symbols: | coatomer beta subunit, putative / beta-coat protein, putative / beta-COP, putative | chr4:15264076-15267384 FORWARD
1958	715.37	1428.73	1428.72	0.506746	0	42.57	42.57	84	95	R	YVLPSEDHTIQK	L		1	1140.46	896: Sum of 2 scans in range 2057 (rt=18.9914) to 2064 (rt=19.0241) [E:\Plateforme\MSData\ALL\CAVEN5392.RAW]	2	AT4G31480.1	4G31480.1 | Symbols: | coatomer beta subunit, putative / beta-coat protein, putative / beta-COP, putative | chr4:15264076-15267384 FORWARD
2200	770.351	1538.69	1538.68	1.03205	1	31.85	31.85	723	736	R	ATGEFTKDENDANK	L		1	703.598	237: Scan 692 (rt=11.7266) [E:\Plateforme\MSData\ALL\CAVEN5392.RAW]	2	AT4G31480.1	4G31480.1 | Symbols: | coatomer beta subunit, putative / beta-coat protein, putative / beta-COP, putative | chr4:15264076-15267384 FORWARD
2350	811.419	1620.82	1620.82	1.68803	0	60.92	60.92	113	125	K	VLPEMILICQNLR	N	Dioxidation (M) [5]	1	2211.01	2480: Sum of 2 scans in range 5337 (rt=36.8377) to 5341 (rt=36.8627) [E:\Plateforme\MSData\ALL\CAVEN5392.RAW]	2	AT4G31480.1	4G31480.1 | Symbols: | coatomer beta subunit, putative / beta-coat protein, putative / beta-COP, putative | chr4:15264076-15267384 FORWARD
2354	812.854	1623.69	1623.69	1.75588	0	30.32	30.32	213	225	R	NAFLMLFTCAEER	A	Dioxidation (M) [5]	1	2585.52	2865: Sum of 2 scans in range 6206 (rt=43.0891) to 6207 (rt=43.0949) [E:\Plateforme\MSData\ALL\CAVEN5392.RAW]	2	AT4G31480.1	4G31480.1 | Symbols: | coatomer beta subunit, putative / beta-coat protein, putative / beta-COP, putative | chr4:15264076-15267384 FORWARD
2418	836.445	1670.88	1670.87	1.21493	1	41.3	41.3	792	805	K	LVERPQNYSLAPER	S		1	1175.99	950: Sum of 2 scans in range 2172 (rt=19.5838) to 2178 (rt=19.6159) [E:\Plateforme\MSData\ALL\CAVEN5392.RAW]	2	AT4G31480.1	4G31480.1 | Symbols: | coatomer beta subunit, putative / beta-coat protein, putative / beta-COP, putative | chr4:15264076-15267384 FORWARD
1402	626.853	1251.69	1251.69	1.10011	0	45.42	45.42	173	183	R	NAILAIMSIYK	L	Oxidation (M) [7]	1	1940.8	2106: Scan 4569 (rt=32.3466) [E:\Plateforme\MSData\ALL\CAVEN5392.RAW]	2	AT4G31480.1	4G31480.1 | Symbols: | coatomer beta subunit, putative / beta-coat protein, putative / beta-COP, putative | chr4:15264076-15267384 FORWARD
2317	803.422	1604.83	1604.83	1.49487	0	55.1	55.1	113	125	K	VLPEMILICQNLR	N	Oxidation (M) [5]	1	2152.71	2394: Sum of 2 scans in range 5172 (rt=35.8583) to 5179 (rt=35.8988) [E:\Plateforme\MSData\ALL\CAVEN5392.RAW]	2	AT4G31480.1	4G31480.1 | Symbols: | coatomer beta subunit, putative / beta-coat protein, putative / beta-COP, putative | chr4:15264076-15267384 FORWARD
368	499.786	997.557	997.556	1.84351	1	50.16	50.16	685	693	K	KVGDPVEVR	Y		2	800.844	371: Sum of 2 scans in range 966 (rt=13.3321) to 972 (rt=13.3627) [E:\Plateforme\MSData\ALL\CAVEN5392.RAW]	2	AT1G79930.1	1G79930.1 | Symbols: HSP91 | HSP91; ATP binding | chr1:30063781-30067067 REVERSE
1078	585.759	1169.5	1169.5	0.966223	0	40	40	606	614	K	EFEMALQDR	V	Dioxidation (M) [4]	2	1248.5	1072: Scan 2412 (rt=20.8083) [E:\Plateforme\MSData\ALL\CAVEN5392.RAW]	2	AT1G79930.1	1G79930.1 | Symbols: HSP91 | HSP91; ATP binding | chr1:30063781-30067067 REVERSE
1385	624.846	1247.68	1247.68	0.814314	0	35.43	35.43	760	771	K	YATPALLSADVK	S		2	1623.7	1648: Sum of 2 scans in range 3610 (rt=27.0483) to 3615 (rt=27.075) [E:\Plateforme\MSData\ALL\CAVEN5392.RAW]	2	AT1G79930.1	1G79930.1 | Symbols: HSP91 | HSP91; ATP binding | chr1:30063781-30067067 REVERSE
1603	652.295	1302.57	1302.57	1.32353	0	51.6	51.6	641	650	K	YQEYITDSER	E		2	1133.33	886: Sum of 2 scans in range 2034 (rt=18.8759) to 2039 (rt=18.9016) [E:\Plateforme\MSData\ALL\CAVEN5392.RAW]	2	AT1G79930.1	1G79930.1 | Symbols: HSP91 | HSP91; ATP binding | chr1:30063781-30067067 REVERSE
1808	689.802	1377.59	1377.59	1.13024	0	75.03	75.03	624	634	K	NAVESYVYDMR	N	Dioxidation (M) [10]	2	1492.54	1457: Sum of 2 scans in range 3206 (rt=24.8651) to 3210 (rt=24.8862) [E:\Plateforme\MSData\ALL\CAVEN5392.RAW]	2	AT1G79930.1	1G79930.1 | Symbols: HSP91 | HSP91; ATP binding | chr1:30063781-30067067 REVERSE
1955	714.873	1427.73	1427.73	0.772555	0	46.45	46.45	462	474	K	ISTYTIGPFQSSK	G		2	1646.57	1681: Sum of 2 scans in range 3684 (rt=27.4324) to 3688 (rt=27.4533) [E:\Plateforme\MSData\ALL\CAVEN5392.RAW]	2	AT1G79930.1	1G79930.1 | Symbols: HSP91 | HSP91; ATP binding | chr1:30063781-30067067 REVERSE
2138	752.426	1502.84	1502.83	1.62426	0	52.42	52.42	582	595	K	TNVPLSELVYGALK	T		2	2256.26	2539: Sum of 2 scans in range 5460 (rt=37.5865) to 5466 (rt=37.6223) [E:\Plateforme\MSData\ALL\CAVEN5392.RAW]	2	AT1G79930.1	1G79930.1 | Symbols: HSP91 | HSP91; ATP binding | chr1:30063781-30067067 REVERSE
2157	506.632	1516.87	1516.87	0.539927	0	28.3	28.3	155	169	R	AVLDAATIAGLHPLR	L		1	1834.01	1952: Sum of 2 scans in range 4253 (rt=30.5584) to 4256 (rt=30.5752) [E:\Plateforme\MSData\ALL\CAVEN5392.RAW]	3	AT1G79930.1	1G79930.1 | Symbols: HSP91 | HSP91; ATP binding | chr1:30063781-30067067 REVERSE
2218	774.359	1546.7	1546.7	2.24607	0	46.14	46.14	372	385	R	GCALQCAILSPTFK	V		2	2593.65	2869: Sum of 2 scans in range 6218 (rt=43.2172) to 6221 (rt=43.2377) [E:\Plateforme\MSData\ALL\CAVEN5392.RAW]	2	AT1G79930.1	1G79930.1 | Symbols: HSP91 | HSP91; ATP binding | chr1:30063781-30067067 REVERSE
2229	776.877	1551.74	1551.74	1.7619	0	87.92	87.92	233	245	R	DFDEVLFNHFAAK	F		2	2092.31	2313: Sum of 2 scans in range 5005 (rt=34.8623) to 5008 (rt=34.8813) [E:\Plateforme\MSData\ALL\CAVEN5392.RAW]	2	AT1G79930.1	1G79930.1 | Symbols: HSP91 | HSP91; ATP binding | chr1:30063781-30067067 REVERSE
2240	780.856	1559.7	1559.7	0.471246	0	65.23	65.23	47	61	R	FIGTAGAASTMMNPK	N	Dioxidation (M) [11], Dioxidation (M) [12]	2	1088.35	813: Sum of 2 scans in range 1882 (rt=18.1229) to 1888 (rt=18.1553) [E:\Plateforme\MSData\ALL\CAVEN5392.RAW]	2	AT1G79930.1	1G79930.1 | Symbols: HSP91 | HSP91; ATP binding | chr1:30063781-30067067 REVERSE
2528	868.403	1734.79	1734.79	1.62786	0	31.79	31.79	701	715	R	GSVIDQLGYCINSYR	E		2	2112.4	2336: Sum of 3 scans in range 5054 (rt=35.1559) to 5071 (rt=35.2576) [E:\Plateforme\MSData\ALL\CAVEN5392.RAW]	2	AT1G79930.1	1G79930.1 | Symbols: HSP91 | HSP91; ATP binding | chr1:30063781-30067067 REVERSE
2228	518.253	1551.74	1551.74	1.35203	0	43.41	43.41	233	245	R	DFDEVLFNHFAAK	F		2	2091.05	2312: Scan 5003 (rt=34.8508) [E:\Plateforme\MSData\ALL\CAVEN5392.RAW]	3	AT1G79930.1	1G79930.1 | Symbols: HSP91 | HSP91; ATP binding | chr1:30063781-30067067 REVERSE
2215	772.858	1543.7	1543.7	0.361469	0	61.01	61.01	47	61	R	FIGTAGAASTMMNPK	N	Oxidation (M) [11], Dioxidation (M) [12]	2	1020.32	711: Sum of 2 scans in range 1663 (rt=16.9864) to 1670 (rt=17.0243) [E:\Plateforme\MSData\ALL\CAVEN5392.RAW]	2	AT1G79930.1	1G79930.1 | Symbols: HSP91 | HSP91; ATP binding | chr1:30063781-30067067 REVERSE
56	452.218	902.421	902.421	0.633851	0	31.58	31.58	395	401	K	FDLMYAK	R	Oxidation (M) [4]	3	1362.47	1253: Sum of 2 scans in range 2786 (rt=22.6956) to 2791 (rt=22.72) [E:\Plateforme\MSData\ALL\CAVEN5392.RAW]	2	AT4G14960.2	4G14960.2 | Symbols: TUA6 | TUA6; structural constituent of cytoskeleton | chr4:8548769-8550319 REVERSE
396	504.231	1006.45	1006.45	-0.223559	0	34.63	34.63	97	105	K	EDAANNFAR	G		4	827.72	415: Sum of 2 scans in range 1051 (rt=13.7845) to 1055 (rt=13.8062) [E:\Plateforme\MSData\ALL\CAVEN5392.RAW]	2	AT4G14960.2	4G14960.2 | Symbols: TUA6 | TUA6; structural constituent of cytoskeleton | chr4:8548769-8550319 REVERSE
908	562.269	1122.52	1122.52	1.06278	0	52.52	52.52	113	121	K	EIVDLCLDR	I		3	1867.32	2000: Sum of 2 scans in range 4351 (rt=31.1055) to 4357 (rt=31.1385) [E:\Plateforme\MSData\ALL\CAVEN5392.RAW]	2	AT4G14960.2	4G14960.2 | Symbols: TUA6 | TUA6; structural constituent of cytoskeleton | chr4:8548769-8550319 REVERSE
1869	698.883	1395.75	1395.75	0.780942	0	36.03	36.03	85	96	R	QLFHPEQLISGK	E		4	1596.93	1612: Scan 3533 (rt=26.6155) [E:\Plateforme\MSData\ALL\CAVEN5392.RAW]	2	AT4G14960.2	4G14960.2 | Symbols: TUA6 | TUA6; structural constituent of cytoskeleton | chr4:8548769-8550319 REVERSE
2070	737.437	1472.86	1472.86	2.11562	0	45.44	45.44	230	243	R	LVSQVISSLTASLR	F		2	2351.89	2662: Sum of 2 scans in range 5714 (rt=39.1881) to 5717 (rt=39.2084) [E:\Plateforme\MSData\ALL\CAVEN5392.RAW]	2	AT4G14960.2	4G14960.2 | Symbols: TUA6 | TUA6; structural constituent of cytoskeleton | chr4:8548769-8550319 REVERSE
2285	795.37	1588.73	1588.72	1.54967	0	32.91	32.91	340	352	R	TIQFVDWCPTGFK	C		3	2425.15	2742: Sum of 2 scans in range 5883 (rt=40.3751) to 5897 (rt=40.4633) [E:\Plateforme\MSData\ALL\CAVEN5392.RAW]	2	AT4G14960.2	4G14960.2 | Symbols: TUA6 | TUA6; structural constituent of cytoskeleton | chr4:8548769-8550319 REVERSE
2447	845.948	1689.88	1689.88	0.76751	1	50.94	50.94	216	229	R	SLNIERPTYTNLNR	L		1	1351.84	1238: Sum of 2 scans in range 2747 (rt=22.5038) to 2757 (rt=22.5574) [E:\Plateforme\MSData\ALL\CAVEN5392.RAW]	2	AT4G14960.2	4G14960.2 | Symbols: TUA6 | TUA6; structural constituent of cytoskeleton | chr4:8548769-8550319 REVERSE
2475	851.458	1700.9	1700.9	1.88959	0	81.33	81.33	65	79	R	AVFVDLEPTVIDEVR	T		3	2169.14	2419: Sum of 2 scans in range 5220 (rt=36.1403) to 5224 (rt=36.1644) [E:\Plateforme\MSData\ALL\CAVEN5392.RAW]	2	AT4G14960.2	4G14960.2 | Symbols: TUA6 | TUA6; structural constituent of cytoskeleton | chr4:8548769-8550319 REVERSE
2645	912.965	1823.92	1823.91	1.94801	0	79.31	79.31	265	280	R	IHFMLSSYAPVISAEK	A	Dioxidation (M) [4]	2	1891.57	2037: Scan 4426 (rt=31.5262) [E:\Plateforme\MSData\ALL\CAVEN5392.RAW]	2	AT4G14960.2	4G14960.2 | Symbols: TUA6 | TUA6; structural constituent of cytoskeleton | chr4:8548769-8550319 REVERSE
2687	932.925	1863.84	1863.83	1.07789	0	102.74	102.74	374	390	R	AVCMISNSTSVAEVFSR	I	Oxidation (M) [4]	2	2035.68	2233: Sum of 2 scans in range 4843 (rt=33.9157) to 4847 (rt=33.9404) [E:\Plateforme\MSData\ALL\CAVEN5392.RAW]	2	AT4G14960.2	4G14960.2 | Symbols: TUA6 | TUA6; structural constituent of cytoskeleton | chr4:8548769-8550319 REVERSE
2698	938.96	1875.91	1875.9	1.25646	0	34.71	34.71	353	370	K	CGINYQPPTVVPGGDLAK	V		3	1875.08	2011: Sum of 2 scans in range 4375 (rt=31.2366) to 4380 (rt=31.2662) [E:\Plateforme\MSData\ALL\CAVEN5392.RAW]	2	AT4G14960.2	4G14960.2 | Symbols: TUA6 | TUA6; structural constituent of cytoskeleton | chr4:8548769-8550319 REVERSE
2782	989.447	1976.88	1976.88	1.97483	0	105.25	105.25	41	60	K	TVGGGDDAFNTFFSETGAGK	H		2	2098.25	2321: Sum of 2 scans in range 5020 (rt=34.953) to 5026 (rt=34.9887) [E:\Plateforme\MSData\ALL\CAVEN5392.RAW]	2	AT4G14960.2	4G14960.2 | Symbols: TUA6 | TUA6; structural constituent of cytoskeleton | chr4:8548769-8550319 REVERSE
2474	567.974	1700.9	1700.9	1.38045	0	67.82	67.82	65	79	R	AVFVDLEPTVIDEVR	T		3	2173.06	2423: Sum of 2 scans in range 5230 (rt=36.1994) to 5236 (rt=36.2359) [E:\Plateforme\MSData\ALL\CAVEN5392.RAW]	3	AT4G14960.2	4G14960.2 | Symbols: TUA6 | TUA6; structural constituent of cytoskeleton | chr4:8548769-8550319 REVERSE
2701	940.923	1879.83	1879.83	1.36449	0	86.94	86.94	374	390	R	AVCMISNSTSVAEVFSR	I	Dioxidation (M) [4]	2	2111.2	2337: Sum of 2 scans in range 5056 (rt=35.169) to 5062 (rt=35.2045) [E:\Plateforme\MSData\ALL\CAVEN5392.RAW]	2	AT4G14960.2	4G14960.2 | Symbols: TUA6 | TUA6; structural constituent of cytoskeleton | chr4:8548769-8550319 REVERSE
2781	659.966	1976.88	1976.88	1.0461	0	61.24	61.24	41	60	K	TVGGGDDAFNTFFSETGAGK	H		2	2101.11	2325: Sum of 2 scans in range 5030 (rt=35.0117) to 5032 (rt=35.0252) [E:\Plateforme\MSData\ALL\CAVEN5392.RAW]	3	AT4G14960.2	4G14960.2 | Symbols: TUA6 | TUA6; structural constituent of cytoskeleton | chr4:8548769-8550319 REVERSE
668	533.26	1064.5	1064.5	0.649129	0	59.71	59.71	70	78	K	VDFASAYHR	L		1	1132.92	885: Sum of 2 scans in range 2033 (rt=18.8715) to 2037 (rt=18.8924) [E:\Plateforme\MSData\ALL\CAVEN5392.RAW]	2	AT1G09620.1	1G09620.1 | Symbols: | ATP binding / aminoacyl-tRNA ligase/ leucine-tRNA ligase/ nucleotide binding | chr1:3113077-3116455 REVERSE
1141	592.836	1183.66	1183.66	1.35681	1	55.44	55.44	927	938	K	KGAQVTAVPEGK	L		1	680.962	200: Sum of 2 scans in range 619 (rt=11.3305) to 626 (rt=11.3683) [E:\Plateforme\MSData\ALL\CAVEN5392.RAW]	2	AT1G09620.1	1G09620.1 | Symbols: | ATP binding / aminoacyl-tRNA ligase/ leucine-tRNA ligase/ nucleotide binding | chr1:3113077-3116455 REVERSE
1187	598.392	1194.77	1194.77	0.209245	2	31.69	31.69	489	498	R	KVQEIKPIIK	T		1	883.463	499: Sum of 2 scans in range 1231 (rt=14.7072) to 1238 (rt=14.7416) [E:\Plateforme\MSData\ALL\CAVEN5392.RAW]	2	AT1G09620.1	1G09620.1 | Symbols: | ATP binding / aminoacyl-tRNA ligase/ leucine-tRNA ligase/ nucleotide binding | chr1:3113077-3116455 REVERSE
1474	635.329	1268.64	1268.64	0.252238	0	48.62	48.62	902	911	K	YLQDSIVLMR	K	Dioxidation (M) [9]	1	1640.44	1671: Sum of 2 scans in range 3664 (rt=27.3271) to 3669 (rt=27.3541) [E:\Plateforme\MSData\ALL\CAVEN5392.RAW]	2	AT1G09620.1	1G09620.1 | Symbols: | ATP binding / aminoacyl-tRNA ligase/ leucine-tRNA ligase/ nucleotide binding | chr1:3113077-3116455 REVERSE
1681	663.321	1324.63	1324.63	0.685477	0	56.42	56.42	728	739	R	QSIEEFSATGTR	F		1	1264.96	1097: Sum of 2 scans in range 2464 (rt=21.0651) to 2471 (rt=21.1001) [E:\Plateforme\MSData\ALL\CAVEN5392.RAW]	2	AT1G09620.1	1G09620.1 | Symbols: | ATP binding / aminoacyl-tRNA ligase/ leucine-tRNA ligase/ nucleotide binding | chr1:3113077-3116455 REVERSE
1718	670.354	1338.69	1338.69	-0.23381	0	75.13	75.13	334	345	R	AALNLAYQNFSK	N		1	1648.14	1682: Sum of 2 scans in range 3689 (rt=27.4587) to 3693 (rt=27.4793) [E:\Plateforme\MSData\ALL\CAVEN5392.RAW]	2	AT1G09620.1	1G09620.1 | Symbols: | ATP binding / aminoacyl-tRNA ligase/ leucine-tRNA ligase/ nucleotide binding | chr1:3113077-3116455 REVERSE
1750	677.328	1352.64	1352.64	1.10007	0	53.89	53.89	795	805	K	VFENDMNIALR	L	Dioxidation (M) [6]	1	1485.94	1449: Scan 3188 (rt=24.7656) [E:\Plateforme\MSData\ALL\CAVEN5392.RAW]	2	AT1G09620.1	1G09620.1 | Symbols: | ATP binding / aminoacyl-tRNA ligase/ leucine-tRNA ligase/ nucleotide binding | chr1:3113077-3116455 REVERSE
2019	725.33	1448.65	1448.65	0.351363	1	33.41	33.41	33	45	R	AESCENLPKPGEK	F		1	862.813	467: Sum of 2 scans in range 1163 (rt=14.3493) to 1175 (rt=14.4111) [E:\Plateforme\MSData\ALL\CAVEN5392.RAW]	2	AT1G09620.1	1G09620.1 | Symbols: | ATP binding / aminoacyl-tRNA ligase/ leucine-tRNA ligase/ nucleotide binding | chr1:3113077-3116455 REVERSE
2035	728.858	1455.7	1455.7	1.68029	0	50.64	50.64	167	179	R	SFGLTDSEIANFR	E		1	1977.31	2148: Sum of 3 scans in range 4662 (rt=32.881) to 4688 (rt=33.0292) [E:\Plateforme\MSData\ALL\CAVEN5392.RAW]	2	AT1G09620.1	1G09620.1 | Symbols: | ATP binding / aminoacyl-tRNA ligase/ leucine-tRNA ligase/ nucleotide binding | chr1:3113077-3116455 REVERSE
2069	737.402	1472.79	1472.79	1.3797	0	71.66	71.66	1022	1034	R	LPFGEIEVLQSNK	D		1	1966.43	2142: Scan 4643 (rt=32.7738) [E:\Plateforme\MSData\ALL\CAVEN5392.RAW]	2	AT1G09620.1	1G09620.1 | Symbols: | ATP binding / aminoacyl-tRNA ligase/ leucine-tRNA ligase/ nucleotide binding | chr1:3113077-3116455 REVERSE
2131	750.905	1499.8	1499.79	1.09748	0	76.46	76.46	1008	1021	K	DEAISIGTQALNLR	L		1	1921.06	2078: Sum of 2 scans in range 4509 (rt=32.0064) to 4513 (rt=32.029) [E:\Plateforme\MSData\ALL\CAVEN5392.RAW]	2	AT1G09620.1	1G09620.1 | Symbols: | ATP binding / aminoacyl-tRNA ligase/ leucine-tRNA ligase/ nucleotide binding | chr1:3113077-3116455 REVERSE
2373	817.426	1632.84	1632.84	1.21016	0	48.19	48.19	258	272	R	ATGEGVQPQEYTLIK	M		1	1524.1	1506: Sum of 2 scans in range 3307 (rt=25.3932) to 3310 (rt=25.4103) [E:\Plateforme\MSData\ALL\CAVEN5392.RAW]	2	AT1G09620.1	1G09620.1 | Symbols: | ATP binding / aminoacyl-tRNA ligase/ leucine-tRNA ligase/ nucleotide binding | chr1:3113077-3116455 REVERSE
56	452.218	902.421	902.421	0.633851	0	31.58	31.58	395	401	K	FDLMYAK	R	Oxidation (M) [4]	3	1362.47	1253: Sum of 2 scans in range 2786 (rt=22.6956) to 2791 (rt=22.72) [E:\Plateforme\MSData\ALL\CAVEN5392.RAW]	2	AT1G04820.1	1G04820.1 | Symbols: TUA4 | TUA4; structural constituent of cytoskeleton | chr1:1356421-1358266 REVERSE
396	504.231	1006.45	1006.45	-0.223559	0	34.63	34.63	97	105	K	EDAANNFAR	G		4	827.72	415: Sum of 2 scans in range 1051 (rt=13.7845) to 1055 (rt=13.8062) [E:\Plateforme\MSData\ALL\CAVEN5392.RAW]	2	AT1G04820.1	1G04820.1 | Symbols: TUA4 | TUA4; structural constituent of cytoskeleton | chr1:1356421-1358266 REVERSE
908	562.269	1122.52	1122.52	1.06278	0	52.52	52.52	113	121	K	EIVDLCLDR	I		3	1867.32	2000: Sum of 2 scans in range 4351 (rt=31.1055) to 4357 (rt=31.1385) [E:\Plateforme\MSData\ALL\CAVEN5392.RAW]	2	AT1G04820.1	1G04820.1 | Symbols: TUA4 | TUA4; structural constituent of cytoskeleton | chr1:1356421-1358266 REVERSE
1869	698.883	1395.75	1395.75	0.780942	0	36.03	36.03	85	96	R	QLFHPEQLISGK	E		4	1596.93	1612: Scan 3533 (rt=26.6155) [E:\Plateforme\MSData\ALL\CAVEN5392.RAW]	2	AT1G04820.1	1G04820.1 | Symbols: TUA4 | TUA4; structural constituent of cytoskeleton | chr1:1356421-1358266 REVERSE
2070	737.437	1472.86	1472.86	2.11562	0	45.44	45.44	230	243	R	LVSQVISSLTASLR	F		2	2351.89	2662: Sum of 2 scans in range 5714 (rt=39.1881) to 5717 (rt=39.2084) [E:\Plateforme\MSData\ALL\CAVEN5392.RAW]	2	AT1G04820.1	1G04820.1 | Symbols: TUA4 | TUA4; structural constituent of cytoskeleton | chr1:1356421-1358266 REVERSE
2285	795.37	1588.73	1588.72	1.54967	0	32.91	32.91	340	352	R	TIQFVDWCPTGFK	C		3	2425.15	2742: Sum of 2 scans in range 5883 (rt=40.3751) to 5897 (rt=40.4633) [E:\Plateforme\MSData\ALL\CAVEN5392.RAW]	2	AT1G04820.1	1G04820.1 | Symbols: TUA4 | TUA4; structural constituent of cytoskeleton | chr1:1356421-1358266 REVERSE
2414	832.443	1662.87	1662.87	0.993464	1	39.59	39.59	216	229	R	SLSIERPTYTNLNR	L		1	1344.58	1225: Sum of 2 scans in range 2726 (rt=22.3954) to 2731 (rt=22.4238) [E:\Plateforme\MSData\ALL\CAVEN5392.RAW]	2	AT1G04820.1	1G04820.1 | Symbols: TUA4 | TUA4; structural constituent of cytoskeleton | chr1:1356421-1358266 REVERSE
2475	851.458	1700.9	1700.9	1.88959	0	81.33	81.33	65	79	R	AVFVDLEPTVIDEVR	T		3	2169.14	2419: Sum of 2 scans in range 5220 (rt=36.1403) to 5224 (rt=36.1644) [E:\Plateforme\MSData\ALL\CAVEN5392.RAW]	2	AT1G04820.1	1G04820.1 | Symbols: TUA4 | TUA4; structural constituent of cytoskeleton | chr1:1356421-1358266 REVERSE
2645	912.965	1823.92	1823.91	1.94801	0	79.31	79.31	265	280	R	IHFMLSSYAPVISAEK	A	Dioxidation (M) [4]	2	1891.57	2037: Scan 4426 (rt=31.5262) [E:\Plateforme\MSData\ALL\CAVEN5392.RAW]	2	AT1G04820.1	1G04820.1 | Symbols: TUA4 | TUA4; structural constituent of cytoskeleton | chr1:1356421-1358266 REVERSE
2687	932.925	1863.84	1863.83	1.07789	0	102.74	102.74	374	390	R	AVCMISNSTSVAEVFSR	I	Oxidation (M) [4]	2	2035.68	2233: Sum of 2 scans in range 4843 (rt=33.9157) to 4847 (rt=33.9404) [E:\Plateforme\MSData\ALL\CAVEN5392.RAW]	2	AT1G04820.1	1G04820.1 | Symbols: TUA4 | TUA4; structural constituent of cytoskeleton | chr1:1356421-1358266 REVERSE
2698	938.96	1875.91	1875.9	1.25646	0	34.71	34.71	353	370	K	CGINYQPPTVVPGGDLAK	V		3	1875.08	2011: Sum of 2 scans in range 4375 (rt=31.2366) to 4380 (rt=31.2662) [E:\Plateforme\MSData\ALL\CAVEN5392.RAW]	2	AT1G04820.1	1G04820.1 | Symbols: TUA4 | TUA4; structural constituent of cytoskeleton | chr1:1356421-1358266 REVERSE
2782	989.447	1976.88	1976.88	1.97483	0	105.25	105.25	41	60	K	TVGGGDDAFNTFFSETGAGK	H		2	2098.25	2321: Sum of 2 scans in range 5020 (rt=34.953) to 5026 (rt=34.9887) [E:\Plateforme\MSData\ALL\CAVEN5392.RAW]	2	AT1G04820.1	1G04820.1 | Symbols: TUA4 | TUA4; structural constituent of cytoskeleton | chr1:1356421-1358266 REVERSE
2474	567.974	1700.9	1700.9	1.38045	0	67.82	67.82	65	79	R	AVFVDLEPTVIDEVR	T		3	2173.06	2423: Sum of 2 scans in range 5230 (rt=36.1994) to 5236 (rt=36.2359) [E:\Plateforme\MSData\ALL\CAVEN5392.RAW]	3	AT1G04820.1	1G04820.1 | Symbols: TUA4 | TUA4; structural constituent of cytoskeleton | chr1:1356421-1358266 REVERSE
2701	940.923	1879.83	1879.83	1.36449	0	86.94	86.94	374	390	R	AVCMISNSTSVAEVFSR	I	Dioxidation (M) [4]	2	2111.2	2337: Sum of 2 scans in range 5056 (rt=35.169) to 5062 (rt=35.2045) [E:\Plateforme\MSData\ALL\CAVEN5392.RAW]	2	AT1G04820.1	1G04820.1 | Symbols: TUA4 | TUA4; structural constituent of cytoskeleton | chr1:1356421-1358266 REVERSE
2781	659.966	1976.88	1976.88	1.0461	0	61.24	61.24	41	60	K	TVGGGDDAFNTFFSETGAGK	H		2	2101.11	2325: Sum of 2 scans in range 5030 (rt=35.0117) to 5032 (rt=35.0252) [E:\Plateforme\MSData\ALL\CAVEN5392.RAW]	3	AT1G04820.1	1G04820.1 | Symbols: TUA4 | TUA4; structural constituent of cytoskeleton | chr1:1356421-1358266 REVERSE
796	548.327	1094.64	1094.64	1.19674	0	48.14	48.14	382	390	K	FEAIIYVLK	K		1	2069.62	2283: Sum of 2 scans in range 4938 (rt=34.4681) to 4946 (rt=34.5191) [E:\Plateforme\MSData\ALL\CAVEN5392.RAW]	2	AT4G20360.1	4G20360.1 | Symbols: ATRAB8D, ATRABE1B | ATRABE1B (ARABIDOPSIS RAB GTPASE HOMOLOG E1B); GTP binding / GTPase/ translation elongation factor | chr4:10990036-10991466 FORWARD
918	565.327	1128.64	1128.64	1.09424	0	44.27	44.27	465	476	K	TVGAGVIGTILE	-		1	2239.22	2516: Sum of 2 scans in range 5413 (rt=37.3046) to 5418 (rt=37.3361) [E:\Plateforme\MSData\ALL\CAVEN5392.RAW]	2	AT4G20360.1	4G20360.1 | Symbols: ATRAB8D, ATRABE1B | ATRABE1B (ARABIDOPSIS RAB GTPASE HOMOLOG E1B); GTP binding / GTPase/ translation elongation factor | chr4:10990036-10991466 FORWARD
1035	579.329	1156.64	1156.65	-0.791081	0	102.72	102.72	316	326	K	VGETVDLVGLR	E		1	1664.56	1703: Sum of 3 scans in range 3734 (rt=27.6949) to 3751 (rt=27.7903) [E:\Plateforme\MSData\ALL\CAVEN5392.RAW]	2	AT4G20360.1	4G20360.1 | Symbols: ATRAB8D, ATRABE1B | ATRABE1B (ARABIDOPSIS RAB GTPASE HOMOLOG E1B); GTP binding / GTPase/ translation elongation factor | chr4:10990036-10991466 FORWARD
1900	703.337	1404.66	1404.66	0.652827	0	66.53	66.53	330	341	R	SYTVTGVEMFQK	I	Oxidation (M) [9]	1	1433.25	1364: Sum of 2 scans in range 3017 (rt=23.8719) to 3023 (rt=23.9031) [E:\Plateforme\MSData\ALL\CAVEN5392.RAW]	2	AT4G20360.1	4G20360.1 | Symbols: ATRAB8D, ATRABE1B | ATRABE1B (ARABIDOPSIS RAB GTPASE HOMOLOG E1B); GTP binding / GTPase/ translation elongation factor | chr4:10990036-10991466 FORWARD
1974	718.339	1434.66	1434.66	0.226534	1	80.39	80.39	113	124	K	KYDEIDAAPEER	A		1	974.005	640: Sum of 2 scans in range 1515 (rt=16.2179) to 1521 (rt=16.249) [E:\Plateforme\MSData\ALL\CAVEN5392.RAW]	2	AT4G20360.1	4G20360.1 | Symbols: ATRAB8D, ATRABE1B | ATRABE1B (ARABIDOPSIS RAB GTPASE HOMOLOG E1B); GTP binding / GTPase/ translation elongation factor | chr4:10990036-10991466 FORWARD
2045	731.393	1460.77	1460.77	1.38831	0	37	37	192	204	K	QVGVPDMVVFLNK	E	Oxidation (M) [7]	1	1767.81	1857: Sum of 2 scans in range 4054 (rt=29.4466) to 4060 (rt=29.4803) [E:\Plateforme\MSData\ALL\CAVEN5392.RAW]	2	AT4G20360.1	4G20360.1 | Symbols: ATRAB8D, ATRABE1B | ATRABE1B (ARABIDOPSIS RAB GTPASE HOMOLOG E1B); GTP binding / GTPase/ translation elongation factor | chr4:10990036-10991466 FORWARD
2435	841.479	1680.94	1680.94	1.84302	0	90.38	90.38	342	357	K	ILDEALAGDNVGLLLR	G		1	2228.92	2503: Sum of 2 scans in range 5386 (rt=37.1388) to 5389 (rt=37.1587) [E:\Plateforme\MSData\ALL\CAVEN5392.RAW]	2	AT4G20360.1	4G20360.1 | Symbols: ATRAB8D, ATRABE1B | ATRABE1B (ARABIDOPSIS RAB GTPASE HOMOLOG E1B); GTP binding / GTPase/ translation elongation factor | chr4:10990036-10991466 FORWARD
2555	880.379	1758.74	1758.74	0.561765	0	76.51	76.51	143	157	R	HYAHVDCPGHADYVK	N		1	865.936	472: Sum of 2 scans in range 1173 (rt=14.4005) to 1185 (rt=14.464) [E:\Plateforme\MSData\ALL\CAVEN5392.RAW]	2	AT4G20360.1	4G20360.1 | Symbols: ATRAB8D, ATRABE1B | ATRABE1B (ARABIDOPSIS RAB GTPASE HOMOLOG E1B); GTP binding / GTPase/ translation elongation factor | chr4:10990036-10991466 FORWARD
2625	905.946	1809.88	1809.87	1.26915	0	89.91	89.91	127	142	R	GITINTATVEYETENR	H		1	1643.99	1677: Sum of 2 scans in range 3674 (rt=27.3819) to 3681 (rt=27.4177) [E:\Plateforme\MSData\ALL\CAVEN5392.RAW]	2	AT4G20360.1	4G20360.1 | Symbols: ATRAB8D, ATRABE1B | ATRABE1B (ARABIDOPSIS RAB GTPASE HOMOLOG E1B); GTP binding / GTPase/ translation elongation factor | chr4:10990036-10991466 FORWARD
2847	1042.01	2082	2082	2.07637	0	61.75	61.75	266	282	K	IYELMDAVDDYIPIPQR	Q	Dioxidation (M) [5]	1	2278.95	2570: Sum of 2 scans in range 5523 (rt=37.9666) to 5528 (rt=37.9985) [E:\Plateforme\MSData\ALL\CAVEN5392.RAW]	2	AT4G20360.1	4G20360.1 | Symbols: ATRAB8D, ATRABE1B | ATRABE1B (ARABIDOPSIS RAB GTPASE HOMOLOG E1B); GTP binding / GTPase/ translation elongation factor | chr4:10990036-10991466 FORWARD
1937	711.336	1420.66	1420.65	1.47397	0	59.78	59.78	330	341	R	SYTVTGVEMFQK	I	Dioxidation (M) [9]	1	1494.39	1461: Sum of 2 scans in range 3213 (rt=24.9006) to 3215 (rt=24.9125) [E:\Plateforme\MSData\ALL\CAVEN5392.RAW]	2	AT4G20360.1	4G20360.1 | Symbols: ATRAB8D, ATRABE1B | ATRABE1B (ARABIDOPSIS RAB GTPASE HOMOLOG E1B); GTP binding / GTPase/ translation elongation factor | chr4:10990036-10991466 FORWARD
2434	561.322	1680.94	1680.94	0.988732	0	54.33	54.33	342	357	K	ILDEALAGDNVGLLLR	G		1	2236.76	2510: Sum of 3 scans in range 5402 (rt=37.2369) to 5416 (rt=37.3218) [E:\Plateforme\MSData\ALL\CAVEN5392.RAW]	3	AT4G20360.1	4G20360.1 | Symbols: ATRAB8D, ATRABE1B | ATRABE1B (ARABIDOPSIS RAB GTPASE HOMOLOG E1B); GTP binding / GTPase/ translation elongation factor | chr4:10990036-10991466 FORWARD
173	471.803	941.592	941.591	0.898479	0	28.89	28.89	64	72	R	QLAALLVSK	V		1	1521.44	1502: Sum of 2 scans in range 3297 (rt=25.342) to 3303 (rt=25.3727) [E:\Plateforme\MSData\ALL\CAVEN5392.RAW]	2	AT2G32730.1	2G32730.1 | Symbols: | 26S proteasome regulatory subunit, putative | chr2:13880189-13885464 FORWARD
535	519.267	1036.52	1036.52	-0.0405202	0	52.94	52.94	110	118	K	AIDEYASLR	S		1	1317.6	1181: Sum of 2 scans in range 2638 (rt=21.947) to 2643 (rt=21.973) [E:\Plateforme\MSData\ALL\CAVEN5392.RAW]	2	AT2G32730.1	2G32730.1 | Symbols: | 26S proteasome regulatory subunit, putative | chr2:13880189-13885464 FORWARD
537	519.322	1036.63	1036.63	0.946337	0	39.89	39.89	199	207	R	HEVLSLLVK	V		1	1494.54	1460: Sum of 2 scans in range 3212 (rt=24.8965) to 3217 (rt=24.9217) [E:\Plateforme\MSData\ALL\CAVEN5392.RAW]	2	AT2G32730.1	2G32730.1 | Symbols: | 26S proteasome regulatory subunit, putative | chr2:13880189-13885464 FORWARD
870	558.337	1114.66	1114.66	0.388459	0	47.87	47.87	838	848	K	LPTAVLSTSVK	A		1	1407.76	1325: Sum of 2 scans in range 2933 (rt=23.4475) to 2939 (rt=23.4779) [E:\Plateforme\MSData\ALL\CAVEN5392.RAW]	2	AT2G32730.1	2G32730.1 | Symbols: | 26S proteasome regulatory subunit, putative | chr2:13880189-13885464 FORWARD
1083	586.351	1170.69	1170.69	0.601357	1	51.64	51.64	164	173	R	LDKLEEAIIK	S		1	1406.32	1321: Sum of 2 scans in range 2928 (rt=23.421) to 2935 (rt=23.4563) [E:\Plateforme\MSData\ALL\CAVEN5392.RAW]	2	AT2G32730.1	2G32730.1 | Symbols: | 26S proteasome regulatory subunit, putative | chr2:13880189-13885464 FORWARD
1325	614.844	1227.67	1227.67	0.634534	0	96.6	96.6	411	422	K	FSATAGLGVIHR	G		1	1411.75	1332: Sum of 2 scans in range 2947 (rt=23.517) to 2952 (rt=23.5412) [E:\Plateforme\MSData\ALL\CAVEN5392.RAW]	2	AT2G32730.1	2G32730.1 | Symbols: | 26S proteasome regulatory subunit, putative | chr2:13880189-13885464 FORWARD
1967	717.375	1432.74	1432.73	0.947838	0	102.12	102.12	738	752	K	MGAILASGILDAGGR	N	Dioxidation (M) [1]	1	1861.49	1991: Sum of 2 scans in range 4334 (rt=31.0135) to 4338 (rt=31.0362) [E:\Plateforme\MSData\ALL\CAVEN5392.RAW]	2	AT2G32730.1	2G32730.1 | Symbols: | 26S proteasome regulatory subunit, putative | chr2:13880189-13885464 FORWARD
2009	723.369	1444.72	1444.72	0.697712	1	41.13	41.13	726	737	K	IILDKHEDTMSK	M	Oxidation (M) [10]	1	714.234	253: Scan 725 (rt=11.9039) [E:\Plateforme\MSData\ALL\CAVEN5392.RAW]	2	AT2G32730.1	2G32730.1 | Symbols: | 26S proteasome regulatory subunit, putative | chr2:13880189-13885464 FORWARD
2066	737.363	1472.71	1472.71	0.295374	1	47	47	866	880	K	TSGPEKPVNESGSGK	G		1	556.363	40: Sum of 2 scans in range 280 (rt=9.25211) to 287 (rt=9.29331) [E:\Plateforme\MSData\ALL\CAVEN5392.RAW]	2	AT2G32730.1	2G32730.1 | Symbols: | 26S proteasome regulatory subunit, putative | chr2:13880189-13885464 FORWARD
2141	753.842	1505.67	1505.67	1.18552	0	49.4	49.4	121	133	K	AVESNEMVDIDPR	L	Dioxidation (M) [7]	1	1237.83	1052: Sum of 2 scans in range 2368 (rt=20.5835) to 2387 (rt=20.6774) [E:\Plateforme\MSData\ALL\CAVEN5392.RAW]	2	AT2G32730.1	2G32730.1 | Symbols: | 26S proteasome regulatory subunit, putative | chr2:13880189-13885464 FORWARD
2333	807.437	1612.86	1612.86	1.2419	0	58.33	58.33	646	659	R	IVSLLSESYNPHVR	Y		1	1565.9	1565: Sum of 2 scans in range 3428 (rt=26.0586) to 3443 (rt=26.138) [E:\Plateforme\MSData\ALL\CAVEN5392.RAW]	2	AT2G32730.1	2G32730.1 | Symbols: | 26S proteasome regulatory subunit, putative | chr2:13880189-13885464 FORWARD
2587	888.897	1775.78	1775.78	0.774871	0	59.35	59.35	539	553	K	ASEMLAYAHETQHEK	I	Dioxidation (M) [4]	1	784.582	348: Sum of 2 scans in range 918 (rt=13.063) to 923 (rt=13.0897) [E:\Plateforme\MSData\ALL\CAVEN5392.RAW]	2	AT2G32730.1	2G32730.1 | Symbols: | 26S proteasome regulatory subunit, putative | chr2:13880189-13885464 FORWARD
2700	626.676	1877.01	1877	1.16036	1	36.36	36.36	903	919	K	KAPEPEPAFEILVNPAR	V		1	1860.43	1990: Sum of 2 scans in range 4330 (rt=30.9908) to 4336 (rt=31.0237) [E:\Plateforme\MSData\ALL\CAVEN5392.RAW]	3	AT2G32730.1	2G32730.1 | Symbols: | 26S proteasome regulatory subunit, putative | chr2:13880189-13885464 FORWARD
1929	709.378	1416.74	1416.74	1.07359	0	89.27	89.27	738	752	K	MGAILASGILDAGGR	N	Oxidation (M) [1]	1	1794.27	1898: Sum of 2 scans in range 4134 (rt=29.8909) to 4139 (rt=29.9182) [E:\Plateforme\MSData\ALL\CAVEN5392.RAW]	2	AT2G32730.1	2G32730.1 | Symbols: | 26S proteasome regulatory subunit, putative | chr2:13880189-13885464 FORWARD
2044	731.367	1460.72	1460.72	0.893396	1	36.15	36.15	726	737	K	IILDKHEDTMSK	M	Dioxidation (M) [10]	1	741.781	288: Scan 800 (rt=12.363) [E:\Plateforme\MSData\ALL\CAVEN5392.RAW]	2	AT2G32730.1	2G32730.1 | Symbols: | 26S proteasome regulatory subunit, putative | chr2:13880189-13885464 FORWARD
2332	538.627	1612.86	1612.86	0.574756	0	49.66	49.66	646	659	R	IVSLLSESYNPHVR	Y		1	1564.02	1564: Sum of 2 scans in range 3427 (rt=26.0536) to 3432 (rt=26.0806) [E:\Plateforme\MSData\ALL\CAVEN5392.RAW]	3	AT2G32730.1	2G32730.1 | Symbols: | 26S proteasome regulatory subunit, putative | chr2:13880189-13885464 FORWARD
2557	880.899	1759.78	1759.78	0.295491	0	53.2	53.2	539	553	K	ASEMLAYAHETQHEK	I	Oxidation (M) [4]	1	760.021	317: Scan 853 (rt=12.667) [E:\Plateforme\MSData\ALL\CAVEN5392.RAW]	2	AT2G32730.1	2G32730.1 | Symbols: | 26S proteasome regulatory subunit, putative | chr2:13880189-13885464 FORWARD
1326	614.885	1227.76	1227.76	0.388514	1	45.29	45.29	721	732	K	TLVLALATGNKK	F		1	1370.93	1268: Scan 2817 (rt=22.8488) [E:\Plateforme\MSData\ALL\CAVEN5392.RAW]	2	AT3G63460.1	3G63460.1 | Symbols: | WD-40 repeat family protein | chr3:23431009-23437241 REVERSE
1333	615.77	1229.52	1229.52	1.11913	0	41.14	41.14	448	457	K	IMFEEEGTSR	T	Dioxidation (M) [2]	1	1154.71	919: Scan 2107 (rt=19.2451) [E:\Plateforme\MSData\ALL\CAVEN5392.RAW]	2	AT3G63460.1	3G63460.1 | Symbols: | WD-40 repeat family protein | chr3:23431009-23437241 REVERSE
1389	625.314	1248.61	1248.61	0.246674	0	58.19	58.19	623	633	K	VVSAMVNNDLR	S	Dioxidation (M) [5]	1	1085.12	809: Sum of 2 scans in range 1874 (rt=18.0795) to 1876 (rt=18.0913) [E:\Plateforme\MSData\ALL\CAVEN5392.RAW]	2	AT3G63460.1	3G63460.1 | Symbols: | WD-40 repeat family protein | chr3:23431009-23437241 REVERSE
1503	639.342	1276.67	1276.67	1.76005	0	35.78	35.78	318	330	K	IPGVISASSFDGK	I		1	1608.75	1624: Sum of 2 scans in range 3563 (rt=26.781) to 3574 (rt=26.8439) [E:\Plateforme\MSData\ALL\CAVEN5392.RAW]	2	AT3G63460.1	3G63460.1 | Symbols: | WD-40 repeat family protein | chr3:23431009-23437241 REVERSE
1779	682.845	1363.68	1363.67	1.44903	0	89.69	89.69	1007	1019	R	LFNETSEALGGAR	A		1	1438.68	1374: Sum of 2 scans in range 3036 (rt=23.9653) to 3041 (rt=23.9906) [E:\Plateforme\MSData\ALL\CAVEN5392.RAW]	2	AT3G63460.1	3G63460.1 | Symbols: | WD-40 repeat family protein | chr3:23431009-23437241 REVERSE
1843	694.388	1386.76	1386.76	-0.0605728	1	31.6	31.6	205	216	K	QKPIINFADSVR	R		1	1449.42	1393: Sum of 2 scans in range 3070 (rt=24.1433) to 3075 (rt=24.1707) [E:\Plateforme\MSData\ALL\CAVEN5392.RAW]	2	AT3G63460.1	3G63460.1 | Symbols: | WD-40 repeat family protein | chr3:23431009-23437241 REVERSE
1913	706.376	1410.74	1410.74	0.882518	0	40.85	40.85	54	66	R	DLPLVGEIPSSER	F		1	1883.47	2024: Sum of 2 scans in range 4400 (rt=31.3777) to 4405 (rt=31.4046) [E:\Plateforme\MSData\ALL\CAVEN5392.RAW]	2	AT3G63460.1	3G63460.1 | Symbols: | WD-40 repeat family protein | chr3:23431009-23437241 REVERSE
1939	711.791	1421.57	1421.57	0.562056	0	47.38	47.38	534	545	K	DFMPSDTDFSTK	G	Dioxidation (M) [3]	1	1464.71	1416: Sum of 2 scans in range 3116 (rt=24.4009) to 3120 (rt=24.4229) [E:\Plateforme\MSData\ALL\CAVEN5392.RAW]	2	AT3G63460.1	3G63460.1 | Symbols: | WD-40 repeat family protein | chr3:23431009-23437241 REVERSE
2031	728.356	1454.7	1454.7	1.16107	0	89.33	89.33	709	720	R	SYAELLQDLMEK	T	Oxidation (M) [10]	1	2105.1	2328: Sum of 2 scans in range 5039 (rt=35.0672) to 5045 (rt=35.1029) [E:\Plateforme\MSData\ALL\CAVEN5392.RAW]	2	AT3G63460.1	3G63460.1 | Symbols: | WD-40 repeat family protein | chr3:23431009-23437241 REVERSE
2198	769.879	1537.74	1537.74	1.08666	0	73.29	73.29	342	355	R	YGVEENNFGTAPLK	A		1	1501.92	1470: Sum of 2 scans in range 3235 (rt=25.0185) to 3240 (rt=25.0455) [E:\Plateforme\MSData\ALL\CAVEN5392.RAW]	2	AT3G63460.1	3G63460.1 | Symbols: | WD-40 repeat family protein | chr3:23431009-23437241 REVERSE
2234	778.44	1554.86	1554.86	2.09536	0	100.61	100.61	763	777	K	VLDSGGLSPELSILR	D		1	2070.89	2286: Sum of 2 scans in range 4943 (rt=34.498) to 4948 (rt=34.5317) [E:\Plateforme\MSData\ALL\CAVEN5392.RAW]	2	AT3G63460.1	3G63460.1 | Symbols: | WD-40 repeat family protein | chr3:23431009-23437241 REVERSE
2061	736.354	1470.69	1470.69	1.52717	0	82.8	82.8	709	720	R	SYAELLQDLMEK	T	Dioxidation (M) [10]	1	2210.34	2477: Sum of 2 scans in range 5334 (rt=36.8211) to 5340 (rt=36.857) [E:\Plateforme\MSData\ALL\CAVEN5392.RAW]	2	AT3G63460.1	3G63460.1 | Symbols: | WD-40 repeat family protein | chr3:23431009-23437241 REVERSE
2197	769.879	1537.74	1537.74	1.07365	0	38.57	38.57	342	355	R	YGVEENNFGTAPLK	A		1	1509.85	1483: Scan 3263 (rt=25.1641) [E:\Plateforme\MSData\ALL\CAVEN5392.RAW]	2	AT3G63460.1	3G63460.1 | Symbols: | WD-40 repeat family protein | chr3:23431009-23437241 REVERSE
289	489.222	976.429	976.428	0.397367	0	26.63	26.63	101	108	K	DNIAEPMR	D	Dioxidation (M) [7]	1	795.603	363: Sum of 2 scans in range 948 (rt=13.2309) to 958 (rt=13.2892) [E:\Plateforme\MSData\ALL\CAVEN5392.RAW]	2	AT5G03940.1	5G03940.1 | Symbols: FFC, 54CP, CPSRP54, SRP54CP | CPSRP54 (CHLOROPLAST SIGNAL RECOGNITION PARTICLE 54 KDA SUBUNIT); 7S RNA binding / GTP binding / mRNA binding / signal sequence binding | chr5:1060265-1063257 REVERSE
1450	631.331	1260.65	1260.65	1.70389	1	52.64	52.64	547	558	K	FVESASSKPGPR	G		1	687.303	209: Sum of 2 scans in range 640 (rt=11.4443) to 644 (rt=11.4658) [E:\Plateforme\MSData\ALL\CAVEN5392.RAW]	2	AT5G03940.1	5G03940.1 | Symbols: FFC, 54CP, CPSRP54, SRP54CP | CPSRP54 (CHLOROPLAST SIGNAL RECOGNITION PARTICLE 54 KDA SUBUNIT); 7S RNA binding / GTP binding / mRNA binding / signal sequence binding | chr5:1060265-1063257 REVERSE
1822	691.407	1380.8	1380.8	0.908895	0	45.72	45.72	113	125	R	ALLEADVSLPVVR	R		1	1982.09	2161: Scan 4689 (rt=33.0348) [E:\Plateforme\MSData\ALL\CAVEN5392.RAW]	2	AT5G03940.1	5G03940.1 | Symbols: FFC, 54CP, CPSRP54, SRP54CP | CPSRP54 (CHLOROPLAST SIGNAL RECOGNITION PARTICLE 54 KDA SUBUNIT); 7S RNA binding / GTP binding / mRNA binding / signal sequence binding | chr5:1060265-1063257 REVERSE
1944	712.379	1422.74	1422.74	0.948169	0	101.09	101.09	369	381	R	ILGMGDVLSFVEK	A	Oxidation (M) [4]	1	2079.73	2297: Sum of 2 scans in range 4967 (rt=34.6417) to 4974 (rt=34.6827) [E:\Plateforme\MSData\ALL\CAVEN5392.RAW]	2	AT5G03940.1	5G03940.1 | Symbols: FFC, 54CP, CPSRP54, SRP54CP | CPSRP54 (CHLOROPLAST SIGNAL RECOGNITION PARTICLE 54 KDA SUBUNIT); 7S RNA binding / GTP binding / mRNA binding / signal sequence binding | chr5:1060265-1063257 REVERSE
1949	713.372	1424.73	1424.73	1.92458	1	68.44	68.44	462	473	R	ERPELLAESPER	R		1	1145.79	905: Scan 2079 (rt=19.0966) [E:\Plateforme\MSData\ALL\CAVEN5392.RAW]	2	AT5G03940.1	5G03940.1 | Symbols: FFC, 54CP, CPSRP54, SRP54CP | CPSRP54 (CHLOROPLAST SIGNAL RECOGNITION PARTICLE 54 KDA SUBUNIT); 7S RNA binding / GTP binding / mRNA binding / signal sequence binding | chr5:1060265-1063257 REVERSE
1992	720.856	1439.7	1439.7	0.318817	0	78.37	78.37	161	173	K	LMGGEVSELQFAK	S	Dioxidation (M) [2]	1	1604.67	1622: Sum of 2 scans in range 3554 (rt=26.7339) to 3558 (rt=26.755) [E:\Plateforme\MSData\ALL\CAVEN5392.RAW]	2	AT5G03940.1	5G03940.1 | Symbols: FFC, 54CP, CPSRP54, SRP54CP | CPSRP54 (CHLOROPLAST SIGNAL RECOGNITION PARTICLE 54 KDA SUBUNIT); 7S RNA binding / GTP binding / mRNA binding / signal sequence binding | chr5:1060265-1063257 REVERSE
1999	722.309	1442.6	1442.6	0.594065	0	49.55	49.55	354	364	R	MEDLEPFYPDR	M	Dioxidation (M) [1]	1	1722.75	1793: Sum of 2 scans in range 3918 (rt=28.6992) to 3923 (rt=28.7258) [E:\Plateforme\MSData\ALL\CAVEN5392.RAW]	2	AT5G03940.1	5G03940.1 | Symbols: FFC, 54CP, CPSRP54, SRP54CP | CPSRP54 (CHLOROPLAST SIGNAL RECOGNITION PARTICLE 54 KDA SUBUNIT); 7S RNA binding / GTP binding / mRNA binding / signal sequence binding | chr5:1060265-1063257 REVERSE
2147	755.455	1508.9	1508.89	1.58328	0	64.41	64.41	174	189	K	SGPTVILLAGLQGVGK	T		1	2189.55	2449: Sum of 2 scans in range 5277 (rt=36.4829) to 5280 (rt=36.5021) [E:\Plateforme\MSData\ALL\CAVEN5392.RAW]	2	AT5G03940.1	5G03940.1 | Symbols: FFC, 54CP, CPSRP54, SRP54CP | CPSRP54 (CHLOROPLAST SIGNAL RECOGNITION PARTICLE 54 KDA SUBUNIT); 7S RNA binding / GTP binding / mRNA binding / signal sequence binding | chr5:1060265-1063257 REVERSE
2481	854.939	1707.86	1707.86	1.26064	0	93.71	93.71	127	142	R	FVQSVSDQAVGMGVIR	G	Oxidation (M) [12]	1	1461.52	1413: Sum of 2 scans in range 3107 (rt=24.3424) to 3112 (rt=24.3749) [E:\Plateforme\MSData\ALL\CAVEN5392.RAW]	2	AT5G03940.1	5G03940.1 | Symbols: FFC, 54CP, CPSRP54, SRP54CP | CPSRP54 (CHLOROPLAST SIGNAL RECOGNITION PARTICLE 54 KDA SUBUNIT); 7S RNA binding / GTP binding / mRNA binding / signal sequence binding | chr5:1060265-1063257 REVERSE
1946	712.859	1423.7	1423.7	1.0269	0	76.42	76.42	161	173	K	LMGGEVSELQFAK	S	Oxidation (M) [2]	1	1556.7	1554: Scan 3408 (rt=25.945) [E:\Plateforme\MSData\ALL\CAVEN5392.RAW]	2	AT5G03940.1	5G03940.1 | Symbols: FFC, 54CP, CPSRP54, SRP54CP | CPSRP54 (CHLOROPLAST SIGNAL RECOGNITION PARTICLE 54 KDA SUBUNIT); 7S RNA binding / GTP binding / mRNA binding / signal sequence binding | chr5:1060265-1063257 REVERSE
2506	862.937	1723.86	1723.86	1.35104	0	79.26	79.26	127	142	R	FVQSVSDQAVGMGVIR	G	Dioxidation (M) [12]	1	1535.77	1524: Sum of 2 scans in range 3342 (rt=25.5826) to 3347 (rt=25.6098) [E:\Plateforme\MSData\ALL\CAVEN5392.RAW]	2	AT5G03940.1	5G03940.1 | Symbols: FFC, 54CP, CPSRP54, SRP54CP | CPSRP54 (CHLOROPLAST SIGNAL RECOGNITION PARTICLE 54 KDA SUBUNIT); 7S RNA binding / GTP binding / mRNA binding / signal sequence binding | chr5:1060265-1063257 REVERSE
522	518.283	1034.55	1034.55	0.101493	0	90.86	90.86	413	423	R	GTGGSAVFIAR	N		2	1183.41	965: Sum of 2 scans in range 2197 (rt=19.7115) to 2202 (rt=19.7356) [E:\Plateforme\MSData\ALL\CAVEN5392.RAW]	2	AT2G21390.1	2G21390.1 | Symbols: | coatomer protein complex, subunit alpha, putative | chr2:9152428-9156577 FORWARD
879	559.322	1116.63	1116.63	0.571362	0	43.11	43.11	474	482	K	VVIFDLQQR	L		2	1747.48	1829: Sum of 2 scans in range 3993 (rt=29.1107) to 3998 (rt=29.1386) [E:\Plateforme\MSData\ALL\CAVEN5392.RAW]	2	AT2G21390.1	2G21390.1 | Symbols: | coatomer protein complex, subunit alpha, putative | chr2:9152428-9156577 FORWARD
1312	613.825	1225.64	1225.63	1.00438	0	43.67	43.67	691	700	R	IVEFAYQQTK	N		1	1350.44	1236: Sum of 2 scans in range 2745 (rt=22.4943) to 2750 (rt=22.5204) [E:\Plateforme\MSData\ALL\CAVEN5392.RAW]	2	AT2G21390.1	2G21390.1 | Symbols: | coatomer protein complex, subunit alpha, putative | chr2:9152428-9156577 FORWARD
1379	624.309	1246.6	1246.6	-0.0216588	0	35.21	35.21	260	270	K	QDIIVSNSEDK	S		2	976.158	644: Sum of 2 scans in range 1523 (rt=16.2583) to 1527 (rt=16.2803) [E:\Plateforme\MSData\ALL\CAVEN5392.RAW]	2	AT2G21390.1	2G21390.1 | Symbols: | coatomer protein complex, subunit alpha, putative | chr2:9152428-9156577 FORWARD
1482	636.799	1271.58	1271.58	1.43443	0	35.71	35.71	575	585	K	VSGNTIFCLDR	D		2	2042.81	2247: Scan 4865 (rt=34.0469) [E:\Plateforme\MSData\ALL\CAVEN5392.RAW]	2	AT2G21390.1	2G21390.1 | Symbols: | coatomer protein complex, subunit alpha, putative | chr2:9152428-9156577 FORWARD
1618	655.353	1308.69	1308.69	0.60595	1	43.18	43.18	358	369	R	RPGTPSLNQSPR	T		2	783.694	344: Sum of 2 scans in range 911 (rt=13.0277) to 924 (rt=13.0954) [E:\Plateforme\MSData\ALL\CAVEN5392.RAW]	2	AT2G21390.1	2G21390.1 | Symbols: | coatomer protein complex, subunit alpha, putative | chr2:9152428-9156577 FORWARD
1829	692.38	1382.75	1382.74	1.36757	0	30.91	30.91	591	602	R	AITINATEYIFK	L		2	2039.22	2240: Scan 4855 (rt=33.987) [E:\Plateforme\MSData\ALL\CAVEN5392.RAW]	2	AT2G21390.1	2G21390.1 | Symbols: | coatomer protein complex, subunit alpha, putative | chr2:9152428-9156577 FORWARD
2068	737.391	1472.77	1472.77	1.1183	0	80.81	80.81	520	531	K	LVLQCTLHETIR	V		2	1652.38	1688: Sum of 2 scans in range 3702 (rt=27.5269) to 3707 (rt=27.5523) [E:\Plateforme\MSData\ALL\CAVEN5392.RAW]	2	AT2G21390.1	2G21390.1 | Symbols: | coatomer protein complex, subunit alpha, putative | chr2:9152428-9156577 FORWARD
2216	772.9	1543.79	1543.78	1.31366	0	60.53	60.53	1120	1133	R	SLLDTNPTIESQAR	T		1	1498.34	1466: Scan 3226 (rt=24.9724) [E:\Plateforme\MSData\ALL\CAVEN5392.RAW]	2	AT2G21390.1	2G21390.1 | Symbols: | coatomer protein complex, subunit alpha, putative | chr2:9152428-9156577 FORWARD
2344	809.929	1617.84	1617.84	1.58977	0	90.66	90.66	992	1006	R	GPPALVFDFSQLEAK	L		1	2325.34	2628: Sum of 2 scans in range 5646 (rt=38.7402) to 5651 (rt=38.7711) [E:\Plateforme\MSData\ALL\CAVEN5392.RAW]	2	AT2G21390.1	2G21390.1 | Symbols: | coatomer protein complex, subunit alpha, putative | chr2:9152428-9156577 FORWARD
1617	655.352	1308.69	1308.69	-0.0817612	1	35.92	35.92	358	369	R	RPGTPSLNQSPR	T		2	803.737	378: Scan 979 (rt=13.3956) [E:\Plateforme\MSData\ALL\CAVEN5392.RAW]	2	AT2G21390.1	2G21390.1 | Symbols: | coatomer protein complex, subunit alpha, putative | chr2:9152428-9156577 FORWARD
456	510.26	1018.5	1018.5	0.450661	0	64.86	64.86	805	815	R	TGGGGLDLSSR	R		1	1031.15	725: Sum of 2 scans in range 1698 (rt=17.1703) to 1704 (rt=17.2014) [E:\Plateforme\MSData\ALL\CAVEN5392.RAW]	2	AT3G56150.1	3G56150.1 | Symbols: EIF3C, ATEIF3C-1, EIF3C-1, ATTIF3C1, TIF3C1 | EIF3C (EUKARYOTIC TRANSLATION INITIATION FACTOR 3C); translation initiation factor | chr3:20833790-20836820 REVERSE
595	524.775	1047.53	1047.53	-0.199516	1	44.28	44.28	469	477	R	KPTFPESSR	A		1	758.515	312: Sum of 2 scans in range 845 (rt=12.6271) to 851 (rt=12.6568) [E:\Plateforme\MSData\ALL\CAVEN5392.RAW]	2	AT3G56150.1	3G56150.1 | Symbols: EIF3C, ATEIF3C-1, EIF3C-1, ATTIF3C1, TIF3C1 | EIF3C (EUKARYOTIC TRANSLATION INITIATION FACTOR 3C); translation initiation factor | chr3:20833790-20836820 REVERSE
925	566.304	1130.59	1130.59	0.0875647	0	57.24	57.24	790	799	K	LSILAESNER	A		1	1323.46	1192: Sum of 2 scans in range 2658 (rt=22.0459) to 2663 (rt=22.0694) [E:\Plateforme\MSData\ALL\CAVEN5392.RAW]	2	AT3G56150.1	3G56150.1 | Symbols: EIF3C, ATEIF3C-1, EIF3C-1, ATTIF3C1, TIF3C1 | EIF3C (EUKARYOTIC TRANSLATION INITIATION FACTOR 3C); translation initiation factor | chr3:20833790-20836820 REVERSE
1150	594.323	1186.63	1186.63	0.204782	0	83.15	83.15	575	585	R	ELLAQGVSQSR	Y		1	1095.66	822: Sum of 2 scans in range 1908 (rt=18.2507) to 1912 (rt=18.2715) [E:\Plateforme\MSData\ALL\CAVEN5392.RAW]	2	AT3G56150.1	3G56150.1 | Symbols: EIF3C, ATEIF3C-1, EIF3C-1, ATTIF3C1, TIF3C1 | EIF3C (EUKARYOTIC TRANSLATION INITIATION FACTOR 3C); translation initiation factor | chr3:20833790-20836820 REVERSE
1505	639.356	1276.7	1276.7	-3.614	0	47.79	47.79	779	789	R	LQSLAFQLTEK	L		1	1742.68	1821: Sum of 2 scans in range 3978 (rt=29.0284) to 3984 (rt=29.061) [E:\Plateforme\MSData\ALL\CAVEN5392.RAW]	2	AT3G56150.1	3G56150.1 | Symbols: EIF3C, ATEIF3C-1, EIF3C-1, ATTIF3C1, TIF3C1 | EIF3C (EUKARYOTIC TRANSLATION INITIATION FACTOR 3C); translation initiation factor | chr3:20833790-20836820 REVERSE
1545	645.795	1289.58	1289.57	1.257	0	40.52	40.52	543	553	R	TMAQLGLCAFR	A	Dioxidation (M) [2]	1	2050.52	2255: Sum of 2 scans in range 4885 (rt=34.161) to 4890 (rt=34.1897) [E:\Plateforme\MSData\ALL\CAVEN5392.RAW]	2	AT3G56150.1	3G56150.1 | Symbols: EIF3C, ATEIF3C-1, EIF3C-1, ATTIF3C1, TIF3C1 | EIF3C (EUKARYOTIC TRANSLATION INITIATION FACTOR 3C); translation initiation factor | chr3:20833790-20836820 REVERSE
2005	722.396	1442.78	1442.78	1.03689	0	93.61	93.61	261	272	R	FELVDQLTHLTK	I		1	1970.77	2146: Sum of 2 scans in range 4653 (rt=32.8291) to 4659 (rt=32.8634) [E:\Plateforme\MSData\ALL\CAVEN5392.RAW]	2	AT3G56150.1	3G56150.1 | Symbols: EIF3C, ATEIF3C-1, EIF3C-1, ATTIF3C1, TIF3C1 | EIF3C (EUKARYOTIC TRANSLATION INITIATION FACTOR 3C); translation initiation factor | chr3:20833790-20836820 REVERSE
2064	736.941	1471.87	1471.86	1.12646	1	30.97	30.97	99	111	R	ITEAVKPPTLYIK	T		1	1477.69	1435: Sum of 2 scans in range 3158 (rt=24.615) to 3163 (rt=24.6414) [E:\Plateforme\MSData\ALL\CAVEN5392.RAW]	2	AT3G56150.1	3G56150.1 | Symbols: EIF3C, ATEIF3C-1, EIF3C-1, ATTIF3C1, TIF3C1 | EIF3C (EUKARYOTIC TRANSLATION INITIATION FACTOR 3C); translation initiation factor | chr3:20833790-20836820 REVERSE
2662	922.894	1843.77	1843.77	1.07931	1	70.75	70.75	35	50	R	YLQSGSEDDDDTDTKR	V		1	719.333	260: Sum of 2 scans in range 737 (rt=11.975) to 741 (rt=12.0028) [E:\Plateforme\MSData\ALL\CAVEN5392.RAW]	2	AT3G56150.1	3G56150.1 | Symbols: EIF3C, ATEIF3C-1, EIF3C-1, ATTIF3C1, TIF3C1 | EIF3C (EUKARYOTIC TRANSLATION INITIATION FACTOR 3C); translation initiation factor | chr3:20833790-20836820 REVERSE
2004	481.933	1442.78	1442.78	-0.332692	0	45.19	45.19	261	272	R	FELVDQLTHLTK	I		1	1964.44	2138: Sum of 2 scans in range 4635 (rt=32.7259) to 4640 (rt=32.7553) [E:\Plateforme\MSData\ALL\CAVEN5392.RAW]	3	AT3G56150.1	3G56150.1 | Symbols: EIF3C, ATEIF3C-1, EIF3C-1, ATTIF3C1, TIF3C1 | EIF3C (EUKARYOTIC TRANSLATION INITIATION FACTOR 3C); translation initiation factor | chr3:20833790-20836820 REVERSE
67	453.277	904.539	904.538	1.01709	0	37.47	37.47	202	210	K	TLAVLGFGK	V		1	1756.36	1842: Sum of 2 scans in range 4020 (rt=29.2564) to 4025 (rt=29.289) [E:\Plateforme\MSData\ALL\CAVEN5392.RAW]	2	AT4G34200.1	4G34200.1 | Symbols: EDA9 | EDA9 (embryo sac development arrest 9); ATP binding | chr4:16374041-16376561 REVERSE
382	501.765	1001.52	1001.51	0.966537	0	32.71	32.71	175	184	R	NVAQADASVK	A		1	688.333	210: Sum of 2 scans in range 642 (rt=11.4567) to 648 (rt=11.4877) [E:\Plateforme\MSData\ALL\CAVEN5392.RAW]	2	AT4G34200.1	4G34200.1 | Symbols: EDA9 | EDA9 (embryo sac development arrest 9); ATP binding | chr4:16374041-16376561 REVERSE
591	524.247	1046.48	1046.48	0.658399	0	36.04	36.04	116	124	R	EVFESSHGR	L		1	670.735	189: Sum of 2 scans in range 594 (rt=11.1707) to 597 (rt=11.1872) [E:\Plateforme\MSData\ALL\CAVEN5392.RAW]	2	AT4G34200.1	4G34200.1 | Symbols: EDA9 | EDA9 (embryo sac development arrest 9); ATP binding | chr4:16374041-16376561 REVERSE
789	547.322	1092.63	1092.63	-0.294702	1	31.41	31.41	508	517	K	VKDGVPHLTK	V		1	760.782	318: Scan 855 (rt=12.6797) [E:\Plateforme\MSData\ALL\CAVEN5392.RAW]	2	AT4G34200.1	4G34200.1 | Symbols: EDA9 | EDA9 (embryo sac development arrest 9); ATP binding | chr4:16374041-16376561 REVERSE
964	572.304	1142.59	1142.59	0.396467	0	51.16	51.16	292	302	R	GGVIDEDALVR	A		1	1471.58	1427: Sum of 2 scans in range 3137 (rt=24.5116) to 3143 (rt=24.5411) [E:\Plateforme\MSData\ALL\CAVEN5392.RAW]	2	AT4G34200.1	4G34200.1 | Symbols: EDA9 | EDA9 (embryo sac development arrest 9); ATP binding | chr4:16374041-16376561 REVERSE
1005	575.811	1149.61	1149.61	1.33002	0	37.95	37.95	99	108	K	ISLCDALIVR	S		1	2145.52	2383: Sum of 2 scans in range 5152 (rt=35.7413) to 5158 (rt=35.776) [E:\Plateforme\MSData\ALL\CAVEN5392.RAW]	2	AT4G34200.1	4G34200.1 | Symbols: EDA9 | EDA9 (embryo sac development arrest 9); ATP binding | chr4:16374041-16376561 REVERSE
1201	599.862	1197.71	1197.71	1.13383	0	91.06	91.06	398	410	R	LAVQLVAGGSGVK	N		1	1419.25	1344: Sum of 2 scans in range 2972 (rt=23.6423) to 2977 (rt=23.6661) [E:\Plateforme\MSData\ALL\CAVEN5392.RAW]	2	AT4G34200.1	4G34200.1 | Symbols: EDA9 | EDA9 (embryo sac development arrest 9); ATP binding | chr4:16374041-16376561 REVERSE
1359	620.807	1239.6	1239.6	0.553405	0	77.97	77.97	492	503	K	FASSLSESGEVK	V		1	1111.37	849: Sum of 2 scans in range 1960 (rt=18.5103) to 1965 (rt=18.5352) [E:\Plateforme\MSData\ALL\CAVEN5392.RAW]	2	AT4G34200.1	4G34200.1 | Symbols: EDA9 | EDA9 (embryo sac development arrest 9); ATP binding | chr4:16374041-16376561 REVERSE
1678	662.836	1323.66	1323.66	-0.171495	0	42.85	42.85	226	237	R	VIAHDPYAPADR	A		1	950.662	606: Sum of 2 scans in range 1443 (rt=15.834) to 1447 (rt=15.8548) [E:\Plateforme\MSData\ALL\CAVEN5392.RAW]	2	AT4G34200.1	4G34200.1 | Symbols: EDA9 | EDA9 (embryo sac development arrest 9); ATP binding | chr4:16374041-16376561 REVERSE
2112	745.382	1488.75	1488.75	-0.00403023	0	72.56	72.56	570	583	K	QAIMAIGVDDIPSK	E	Dioxidation (M) [4]	1	1616.87	1639: Sum of 2 scans in range 3590 (rt=26.9318) to 3596 (rt=26.9638) [E:\Plateforme\MSData\ALL\CAVEN5392.RAW]	2	AT4G34200.1	4G34200.1 | Symbols: EDA9 | EDA9 (embryo sac development arrest 9); ATP binding | chr4:16374041-16376561 REVERSE
1358	620.806	1239.6	1239.6	-0.0274282	0	43.79	43.79	492	503	K	FASSLSESGEVK	V		1	1132.02	884: Scan 2032 (rt=18.8671) [E:\Plateforme\MSData\ALL\CAVEN5392.RAW]	2	AT4G34200.1	4G34200.1 | Symbols: EDA9 | EDA9 (embryo sac development arrest 9); ATP binding | chr4:16374041-16376561 REVERSE
393	503.303	1004.59	1004.59	0.349396	0	65.55	65.55	251	259	K	GVITLIFDK	A		1	2073.77	2290: Sum of 2 scans in range 4952 (rt=34.5535) to 4955 (rt=34.5721) [E:\Plateforme\MSData\ALL\CAVEN5392.RAW]	2	AT5G57870.1	5G57870.1 | Symbols: | eukaryotic translation initiation factor 4F, putative / eIF-4F, putative | chr5:23439755-23443433 FORWARD
970	573.302	1144.59	1144.59	0.878919	0	32.74	32.74	711	721	K	APNNFGEIVGK	L		1	1371.7	1269: Sum of 2 scans in range 2818 (rt=22.8534) to 2821 (rt=22.8699) [E:\Plateforme\MSData\ALL\CAVEN5392.RAW]	2	AT5G57870.1	5G57870.1 | Symbols: | eukaryotic translation initiation factor 4F, putative / eIF-4F, putative | chr5:23439755-23443433 FORWARD
1478	636.327	1270.64	1270.64	-0.25499	0	46.19	46.19	453	463	R	TITEIHTEAEK	N		1	820.449	403: Sum of 2 scans in range 1028 (rt=13.6633) to 1032 (rt=13.6849) [E:\Plateforme\MSData\ALL\CAVEN5392.RAW]	2	AT5G57870.1	5G57870.1 | Symbols: | eukaryotic translation initiation factor 4F, putative / eIF-4F, putative | chr5:23439755-23443433 FORWARD
1605	652.839	1303.66	1303.66	0.909745	0	44.13	44.13	82	92	K	ETTQLSDEILR	V		1	1525.33	1507: Sum of 2 scans in range 3309 (rt=25.4059) to 3315 (rt=25.4385) [E:\Plateforme\MSData\ALL\CAVEN5392.RAW]	2	AT5G57870.1	5G57870.1 | Symbols: | eukaryotic translation initiation factor 4F, putative / eIF-4F, putative | chr5:23439755-23443433 FORWARD
1642	657.813	1313.61	1313.61	1.25532	0	52.91	49.8071	429	438	R	FMVQNIIDMR	S	Dioxidation (M) [2], Oxidation (M) [9]	1	1752.74	1838: Scan 4012 (rt=29.2123) [E:\Plateforme\MSData\ALL\CAVEN5392.RAW]	2	AT5G57870.1	5G57870.1 | Symbols: | eukaryotic translation initiation factor 4F, putative / eIF-4F, putative | chr5:23439755-23443433 FORWARD
2217	772.931	1543.85	1543.85	0.744893	0	119.22	119.22	236	250	K	GQLIESGITSADILK	G		1	1879.55	2020: Sum of 2 scans in range 4390 (rt=31.3195) to 4392 (rt=31.3322) [E:\Plateforme\MSData\ALL\CAVEN5392.RAW]	2	AT5G57870.1	5G57870.1 | Symbols: | eukaryotic translation initiation factor 4F, putative / eIF-4F, putative | chr5:23439755-23443433 FORWARD
2324	804.939	1607.86	1607.86	0.792978	0	91.06	91.06	181	197	R	ANISSNQGGGPAPVLVK	A		1	1218.73	1024: Scan 2315 (rt=20.3122) [E:\Plateforme\MSData\ALL\CAVEN5392.RAW]	2	AT5G57870.1	5G57870.1 | Symbols: | eukaryotic translation initiation factor 4F, putative / eIF-4F, putative | chr5:23439755-23443433 FORWARD
2362	814.935	1627.85	1627.85	0.993333	0	45.19	45.19	111	126	R	GESVVSNLVPVQSASR	F		1	1591.43	1602: Sum of 2 scans in range 3511 (rt=26.5007) to 3520 (rt=26.5469) [E:\Plateforme\MSData\ALL\CAVEN5392.RAW]	2	AT5G57870.1	5G57870.1 | Symbols: | eukaryotic translation initiation factor 4F, putative / eIF-4F, putative | chr5:23439755-23443433 FORWARD
2744	646.991	1937.95	1937.95	0.375138	0	40.53	40.53	299	315	R	VLLNICQEAFEGASQLR	E		1	2283.66	2577: Scan 5538 (rt=38.061) [E:\Plateforme\MSData\ALL\CAVEN5392.RAW]	3	AT5G57870.1	5G57870.1 | Symbols: | eukaryotic translation initiation factor 4F, putative / eIF-4F, putative | chr5:23439755-23443433 FORWARD
287	488.728	975.441	975.441	-0.432625	0	46.21	46.21	21	30	K	AGFAGDDAPR	A		3	900.816	528: Sum of 2 scans in range 1287 (rt=14.999) to 1292 (rt=15.0282) [E:\Plateforme\MSData\ALL\CAVEN5392.RAW]	2	AT1G49240.1	1G49240.1 | Symbols: ACT8 | ACT8 (ACTIN 8); copper ion binding / structural constituent of cytoskeleton | chr1:18216539-18217947 FORWARD
1110	590.3	1178.59	1178.59	0.557448	0	51.59	51.59	318	328	K	EITALAPSSMK	I	Dioxidation (M) [10]	3	1120.28	863: Sum of 2 scans in range 1990 (rt=18.6594) to 1995 (rt=18.6833) [E:\Plateforme\MSData\ALL\CAVEN5392.RAW]	2	AT1G49240.1	1G49240.1 | Symbols: ACT8 | ACT8 (ACTIN 8); copper ion binding / structural constituent of cytoskeleton | chr1:18216539-18217947 FORWARD
1128	591.767	1181.52	1181.52	0.0956395	0	53.19	53.19	53	63	K	DAYVGDEAQSK	R		3	769.474	328: Sum of 2 scans in range 878 (rt=12.816) to 881 (rt=12.8332) [E:\Plateforme\MSData\ALL\CAVEN5392.RAW]	2	AT1G49240.1	1G49240.1 | Symbols: ACT8 | ACT8 (ACTIN 8); copper ion binding / structural constituent of cytoskeleton | chr1:18216539-18217947 FORWARD
1169	596.769	1191.52	1191.52	0.908081	0	63.2	63.2	199	208	R	GYMFTTTAER	E	Oxidation (M) [3]	2	1163.46	934: Sum of 2 scans in range 2134 (rt=19.3808) to 2138 (rt=19.4011) [E:\Plateforme\MSData\ALL\CAVEN5392.RAW]	2	AT1G49240.1	1G49240.1 | Symbols: ACT8 | ACT8 (ACTIN 8); copper ion binding / structural constituent of cytoskeleton | chr1:18216539-18217947 FORWARD
1532	643.293	1284.57	1284.57	0.26468	0	41.84	41.84	42	52	R	HHGVMVGMNQK	D	Oxidation (M) [5], Dioxidation (M) [8]	1	553.078	39: Sum of 2 scans in range 272 (rt=9.20316) to 277 (rt=9.23278) [E:\Plateforme\MSData\ALL\CAVEN5392.RAW]	2	AT1G49240.1	1G49240.1 | Symbols: ACT8 | ACT8 (ACTIN 8); copper ion binding / structural constituent of cytoskeleton | chr1:18216539-18217947 FORWARD
2584	887.954	1773.89	1773.89	1.66809	0	93.56	93.56	241	256	K	NYELPDGQVITIGAER	F		2	1957.72	2129: Sum of 2 scans in range 4615 (rt=32.6116) to 4621 (rt=32.6458) [E:\Plateforme\MSData\ALL\CAVEN5392.RAW]	2	AT1G49240.1	1G49240.1 | Symbols: ACT8 | ACT8 (ACTIN 8); copper ion binding / structural constituent of cytoskeleton | chr1:18216539-18217947 FORWARD
2728	954.434	1906.85	1906.85	1.32522	0	96.35	96.35	218	233	K	LSFVAVDYEQEMETSK	T	Dioxidation (M) [12]	1	1799.48	1904: Sum of 2 scans in range 4149 (rt=29.9719) to 4156 (rt=30.0109) [E:\Plateforme\MSData\ALL\CAVEN5392.RAW]	2	AT1G49240.1	1G49240.1 | Symbols: ACT8 | ACT8 (ACTIN 8); copper ion binding / structural constituent of cytoskeleton | chr1:18216539-18217947 FORWARD
2771	984.545	1967.08	1967.07	1.55002	0	67.12	67.12	98	115	R	IAPEEHPVLLTEAPLNPK	A		1	1591.41	1604: Sum of 2 scans in range 3513 (rt=26.5103) to 3518 (rt=26.5366) [E:\Plateforme\MSData\ALL\CAVEN5392.RAW]	2	AT1G49240.1	1G49240.1 | Symbols: ACT8 | ACT8 (ACTIN 8); copper ion binding / structural constituent of cytoskeleton | chr1:18216539-18217947 FORWARD
1056	582.303	1162.59	1162.59	0.344919	0	49.86	49.86	318	328	K	EITALAPSSMK	I	Oxidation (M) [10]	3	1053.08	760: Sum of 2 scans in range 1768 (rt=17.5373) to 1774 (rt=17.5653) [E:\Plateforme\MSData\ALL\CAVEN5392.RAW]	2	AT1G49240.1	1G49240.1 | Symbols: ACT8 | ACT8 (ACTIN 8); copper ion binding / structural constituent of cytoskeleton | chr1:18216539-18217947 FORWARD
1237	604.767	1207.52	1207.52	1.04263	0	43.04	43.04	199	208	R	GYMFTTTAER	E	Dioxidation (M) [3]	2	1211	1010: Scan 2289 (rt=20.1834) [E:\Plateforme\MSData\ALL\CAVEN5392.RAW]	2	AT1G49240.1	1G49240.1 | Symbols: ACT8 | ACT8 (ACTIN 8); copper ion binding / structural constituent of cytoskeleton | chr1:18216539-18217947 FORWARD
1595	651.29	1300.57	1300.57	0.889613	0	39.78	39.78	42	52	R	HHGVMVGMNQK	D	Dioxidation (M) [5], Dioxidation (M) [8]	1	565.611	56: Sum of 2 scans in range 308 (rt=9.41296) to 312 (rt=9.44075) [E:\Plateforme\MSData\ALL\CAVEN5392.RAW]	2	AT1G49240.1	1G49240.1 | Symbols: ACT8 | ACT8 (ACTIN 8); copper ion binding / structural constituent of cytoskeleton | chr1:18216539-18217947 FORWARD
2583	592.304	1773.89	1773.89	0.599248	0	64.61	64.61	241	256	K	NYELPDGQVITIGAER	F		2	1963.59	2136: Sum of 2 scans in range 4633 (rt=32.7144) to 4637 (rt=32.7386) [E:\Plateforme\MSData\ALL\CAVEN5392.RAW]	3	AT1G49240.1	1G49240.1 | Symbols: ACT8 | ACT8 (ACTIN 8); copper ion binding / structural constituent of cytoskeleton | chr1:18216539-18217947 FORWARD
2712	946.437	1890.86	1890.86	1.53899	0	95.07	95.07	218	233	K	LSFVAVDYEQEMETSK	T	Oxidation (M) [12]	1	1745.26	1825: Sum of 2 scans in range 3987 (rt=29.0762) to 3991 (rt=29.0993) [E:\Plateforme\MSData\ALL\CAVEN5392.RAW]	2	AT1G49240.1	1G49240.1 | Symbols: ACT8 | ACT8 (ACTIN 8); copper ion binding / structural constituent of cytoskeleton | chr1:18216539-18217947 FORWARD
2770	656.699	1967.07	1967.07	0.870837	0	30.33	30.33	98	115	R	IAPEEHPVLLTEAPLNPK	A		1	1586.06	1595: Sum of 2 scans in range 3498 (rt=26.4259) to 3501 (rt=26.4429) [E:\Plateforme\MSData\ALL\CAVEN5392.RAW]	3	AT1G49240.1	1G49240.1 | Symbols: ACT8 | ACT8 (ACTIN 8); copper ion binding / structural constituent of cytoskeleton | chr1:18216539-18217947 FORWARD
875	558.811	1115.61	1115.61	0.194513	0	44.28	44.28	407	416	K	VVEEEVIATK	A		1	1079.25	799: Sum of 2 scans in range 1852 (rt=17.9722) to 1858 (rt=18.0027) [E:\Plateforme\MSData\ALL\CAVEN5392.RAW]	2	AT4G29060.1	4G29060.1 | Symbols: emb2726 | emb2726 (embryo defective 2726); RNA binding / translation elongation factor | chr4:14317744-14321315 FORWARD
1091	587.328	1172.64	1172.64	0.42383	0	39.27	36.1671	930	940	K	QTVATLGENIK	V		1	1222.86	1028: Sum of 2 scans in range 2325 (rt=20.3673) to 2330 (rt=20.3945) [E:\Plateforme\MSData\ALL\CAVEN5392.RAW]	2	AT4G29060.1	4G29060.1 | Symbols: emb2726 | emb2726 (embryo defective 2726); RNA binding / translation elongation factor | chr4:14317744-14321315 FORWARD
1626	656.29	1310.57	1310.57	-0.0236539	0	67.05	67.05	540	551	K	NALSESEGDMVK	A	Dioxidation (M) [10]	1	966.399	628: Sum of 2 scans in range 1487 (rt=16.0693) to 1501 (rt=16.144) [E:\Plateforme\MSData\ALL\CAVEN5392.RAW]	2	AT4G29060.1	4G29060.1 | Symbols: emb2726 | emb2726 (embryo defective 2726); RNA binding / translation elongation factor | chr4:14317744-14321315 FORWARD
1772	681.849	1361.68	1361.68	1.06853	0	35.57	35.57	130	142	K	NEELVPGATFTGK	V		1	1513.99	1489: Sum of 2 scans in range 3274 (rt=25.22) to 3279 (rt=25.2464) [E:\Plateforme\MSData\ALL\CAVEN5392.RAW]	2	AT4G29060.1	4G29060.1 | Symbols: emb2726 | emb2726 (embryo defective 2726); RNA binding / translation elongation factor | chr4:14317744-14321315 FORWARD
1997	721.873	1441.73	1441.73	0.475817	0	53.77	53.77	481	493	K	EQVVAETPVDEVK	T		1	1247.26	1069: Sum of 2 scans in range 2406 (rt=20.7771) to 2410 (rt=20.7982) [E:\Plateforme\MSData\ALL\CAVEN5392.RAW]	2	AT4G29060.1	4G29060.1 | Symbols: emb2726 | emb2726 (embryo defective 2726); RNA binding / translation elongation factor | chr4:14317744-14321315 FORWARD
2384	820.468	1638.92	1638.92	0.971982	0	49.22	49.22	747	763	K	EAVASPPTTVVSAALVK	Q		1	1698.67	1758: Sum of 2 scans in range 3844 (rt=28.2937) to 3851 (rt=28.3285) [E:\Plateforme\MSData\ALL\CAVEN5392.RAW]	2	AT4G29060.1	4G29060.1 | Symbols: emb2726 | emb2726 (embryo defective 2726); RNA binding / translation elongation factor | chr4:14317744-14321315 FORWARD
2520	866.948	1731.88	1731.88	0.885166	1	106.25	106.25	719	735	K	SQDFAAEVAAQTAAKPK	A		1	1384.8	1289: Sum of 2 scans in range 2859 (rt=23.0617) to 2866 (rt=23.0985) [E:\Plateforme\MSData\ALL\CAVEN5392.RAW]	2	AT4G29060.1	4G29060.1 | Symbols: emb2726 | emb2726 (embryo defective 2726); RNA binding / translation elongation factor | chr4:14317744-14321315 FORWARD
2950	792.719	2375.14	2375.13	0.922053	0	63.83	63.83	494	517	K	TPAPVVTEASSEESGNTATAESIK	G		1	1337.34	1214: Sum of 2 scans in range 2703 (rt=22.277) to 2707 (rt=22.3009) [E:\Plateforme\MSData\ALL\CAVEN5392.RAW]	3	AT4G29060.1	4G29060.1 | Symbols: emb2726 | emb2726 (embryo defective 2726); RNA binding / translation elongation factor | chr4:14317744-14321315 FORWARD
1576	648.293	1294.57	1294.57	0.272677	0	41.04	41.04	540	551	K	NALSESEGDMVK	A	Oxidation (M) [10]	1	908.258	544: Scan 1314 (rt=15.1376) [E:\Plateforme\MSData\ALL\CAVEN5392.RAW]	2	AT4G29060.1	4G29060.1 | Symbols: emb2726 | emb2726 (embryo defective 2726); RNA binding / translation elongation factor | chr4:14317744-14321315 FORWARD
618	527.266	1052.52	1052.52	-0.478852	0	51.81	51.81	686	694	K	VTVMDTLSR	L	Dioxidation (M) [4]	2	1107.32	839: Sum of 2 scans in range 1943 (rt=18.4263) to 1955 (rt=18.4843) [E:\Plateforme\MSData\ALL\CAVEN5392.RAW]	2	AT4G28470.1	4G28470.1 | Symbols: RPN1B, ATRPN1B | RPN1B (26S PROTEASOME REGULATORY SUBUNIT S2 1B); binding / enzyme regulator | chr4:14067082-14072357 REVERSE
906	561.812	1121.61	1121.61	0.660659	0	83.9	83.9	325	334	K	LSEGYLTLAR	D		2	1593.2	1606: Sum of 2 scans in range 3519 (rt=26.5425) to 3523 (rt=26.5641) [E:\Plateforme\MSData\ALL\CAVEN5392.RAW]	2	AT4G28470.1	4G28470.1 | Symbols: RPN1B, ATRPN1B | RPN1B (26S PROTEASOME REGULATORY SUBUNIT S2 1B); binding / enzyme regulator | chr4:14067082-14072357 REVERSE
1287	610.325	1218.64	1218.64	0.526819	0	59.85	59.85	660	669	R	VLQYGEQNIR	R		1	1179.4	958: Scan 2186 (rt=19.6567) [E:\Plateforme\MSData\ALL\CAVEN5392.RAW]	2	AT4G28470.1	4G28470.1 | Symbols: RPN1B, ATRPN1B | RPN1B (26S PROTEASOME REGULATORY SUBUNIT S2 1B); binding / enzyme regulator | chr4:14067082-14072357 REVERSE
1419	628.341	1254.67	1254.67	0.21679	0	92.66	92.66	828	840	R	VGQAVDVVGQAGR	P		2	1088.75	814: Sum of 2 scans in range 1883 (rt=18.1276) to 1890 (rt=18.164) [E:\Plateforme\MSData\ALL\CAVEN5392.RAW]	2	AT4G28470.1	4G28470.1 | Symbols: RPN1B, ATRPN1B | RPN1B (26S PROTEASOME REGULATORY SUBUNIT S2 1B); binding / enzyme regulator | chr4:14067082-14072357 REVERSE
1499	639.314	1276.61	1276.61	-0.24048	0	39.98	39.98	575	586	K	QESVEATAEVSK	T		2	857.572	457: Sum of 2 scans in range 1146 (rt=14.2663) to 1157 (rt=14.3194) [E:\Plateforme\MSData\ALL\CAVEN5392.RAW]	2	AT4G28470.1	4G28470.1 | Symbols: RPN1B, ATRPN1B | RPN1B (26S PROTEASOME REGULATORY SUBUNIT S2 1B); binding / enzyme regulator | chr4:14067082-14072357 REVERSE
2093	740.915	1479.82	1479.82	-0.00540608	1	79.64	79.64	828	842	R	VGQAVDVVGQAGRPK	T		2	970.833	637: Sum of 2 scans in range 1506 (rt=16.1697) to 1510 (rt=16.1914) [E:\Plateforme\MSData\ALL\CAVEN5392.RAW]	2	AT4G28470.1	4G28470.1 | Symbols: RPN1B, ATRPN1B | RPN1B (26S PROTEASOME REGULATORY SUBUNIT S2 1B); binding / enzyme regulator | chr4:14067082-14072357 REVERSE
2236	778.941	1555.87	1555.86	2.11715	0	55.86	55.86	671	685	R	AVPLALGLLCISNPK	V		2	2563.24	2849: Sum of 2 scans in range 6165 (rt=42.7118) to 6167 (rt=42.7294) [E:\Plateforme\MSData\ALL\CAVEN5392.RAW]	2	AT4G28470.1	4G28470.1 | Symbols: RPN1B, ATRPN1B | RPN1B (26S PROTEASOME REGULATORY SUBUNIT S2 1B); binding / enzyme regulator | chr4:14067082-14072357 REVERSE
2797	667.025	1998.05	1998.05	0.535521	0	59.64	59.64	843	861	K	TITGFQTHSTPVLLAAGER	A		2	1632.82	1661: Sum of 2 scans in range 3640 (rt=27.1999) to 3645 (rt=27.2275) [E:\Plateforme\MSData\ALL\CAVEN5392.RAW]	3	AT4G28470.1	4G28470.1 | Symbols: RPN1B, ATRPN1B | RPN1B (26S PROTEASOME REGULATORY SUBUNIT S2 1B); binding / enzyme regulator | chr4:14067082-14072357 REVERSE
287	488.728	975.441	975.441	-0.432625	0	46.21	46.21	21	30	K	AGFAGDDAPR	A		3	900.816	528: Sum of 2 scans in range 1287 (rt=14.999) to 1292 (rt=15.0282) [E:\Plateforme\MSData\ALL\CAVEN5392.RAW]	2	AT5G09810.1	5G09810.1 | Symbols: ACT2, ACT7 | ACT7 (ACTIN 7); structural constituent of cytoskeleton | chr5:3052809-3054220 FORWARD
1110	590.3	1178.59	1178.59	0.557448	0	51.59	51.59	318	328	K	EITALAPSSMK	I	Dioxidation (M) [10]	3	1120.28	863: Sum of 2 scans in range 1990 (rt=18.6594) to 1995 (rt=18.6833) [E:\Plateforme\MSData\ALL\CAVEN5392.RAW]	2	AT5G09810.1	5G09810.1 | Symbols: ACT2, ACT7 | ACT7 (ACTIN 7); structural constituent of cytoskeleton | chr5:3052809-3054220 FORWARD
1128	591.767	1181.52	1181.52	0.0956395	0	53.19	53.19	53	63	K	DAYVGDEAQSK	R		3	769.474	328: Sum of 2 scans in range 878 (rt=12.816) to 881 (rt=12.8332) [E:\Plateforme\MSData\ALL\CAVEN5392.RAW]	2	AT5G09810.1	5G09810.1 | Symbols: ACT2, ACT7 | ACT7 (ACTIN 7); structural constituent of cytoskeleton | chr5:3052809-3054220 FORWARD
1169	596.769	1191.52	1191.52	0.908081	0	63.2	63.2	199	208	R	GYMFTTTAER	E	Oxidation (M) [3]	2	1163.46	934: Sum of 2 scans in range 2134 (rt=19.3808) to 2138 (rt=19.4011) [E:\Plateforme\MSData\ALL\CAVEN5392.RAW]	2	AT5G09810.1	5G09810.1 | Symbols: ACT2, ACT7 | ACT7 (ACTIN 7); structural constituent of cytoskeleton | chr5:3052809-3054220 FORWARD
1170	596.776	1191.54	1191.54	0.625243	0	40.04	40.04	42	52	R	HTGVMVGMGQK	D	Dioxidation (M) [5], Oxidation (M) [8]	2	590.868	91: Sum of 2 scans in range 382 (rt=9.83349) to 387 (rt=9.86212) [E:\Plateforme\MSData\ALL\CAVEN5392.RAW]	2	AT5G09810.1	5G09810.1 | Symbols: ACT2, ACT7 | ACT7 (ACTIN 7); structural constituent of cytoskeleton | chr5:3052809-3054220 FORWARD
1200	599.857	1197.7	1197.7	0.535193	1	39.62	39.62	31	41	R	AVFPSIVGRPR	H		2	1403.39	1318: Sum of 2 scans in range 2919 (rt=23.375) to 2925 (rt=23.4047) [E:\Plateforme\MSData\ALL\CAVEN5392.RAW]	2	AT5G09810.1	5G09810.1 | Symbols: ACT2, ACT7 | ACT7 (ACTIN 7); structural constituent of cytoskeleton | chr5:3052809-3054220 FORWARD
2584	887.954	1773.89	1773.89	1.66809	0	93.56	93.56	241	256	K	NYELPDGQVITIGAER	F		2	1957.72	2129: Sum of 2 scans in range 4615 (rt=32.6116) to 4621 (rt=32.6458) [E:\Plateforme\MSData\ALL\CAVEN5392.RAW]	2	AT5G09810.1	5G09810.1 | Symbols: ACT2, ACT7 | ACT7 (ACTIN 7); structural constituent of cytoskeleton | chr5:3052809-3054220 FORWARD
2680	928.471	1854.93	1854.93	1.70573	0	62.78	62.78	218	233	K	LAYVALDYEQELETAK	S		1	2019.33	2209: Sum of 2 scans in range 4794 (rt=33.6355) to 4801 (rt=33.6754) [E:\Plateforme\MSData\ALL\CAVEN5392.RAW]	2	AT5G09810.1	5G09810.1 | Symbols: ACT2, ACT7 | ACT7 (ACTIN 7); structural constituent of cytoskeleton | chr5:3052809-3054220 FORWARD
2753	977.537	1953.06	1953.06	1.27492	0	47.63	47.63	98	115	R	VAPEEHPVLLTEAPLNPK	A		2	1548.42	1540: Sum of 2 scans in range 3380 (rt=25.7982) to 3383 (rt=25.816) [E:\Plateforme\MSData\ALL\CAVEN5392.RAW]	2	AT5G09810.1	5G09810.1 | Symbols: ACT2, ACT7 | ACT7 (ACTIN 7); structural constituent of cytoskeleton | chr5:3052809-3054220 FORWARD
1056	582.303	1162.59	1162.59	0.344919	0	49.86	49.86	318	328	K	EITALAPSSMK	I	Oxidation (M) [10]	3	1053.08	760: Sum of 2 scans in range 1768 (rt=17.5373) to 1774 (rt=17.5653) [E:\Plateforme\MSData\ALL\CAVEN5392.RAW]	2	AT5G09810.1	5G09810.1 | Symbols: ACT2, ACT7 | ACT7 (ACTIN 7); structural constituent of cytoskeleton | chr5:3052809-3054220 FORWARD
1101	588.779	1175.54	1175.54	0.806436	0	32.49	29.3871	42	52	R	HTGVMVGMGQK	D	Oxidation (M) [5], Oxidation (M) [8]	2	574.859	68: Sum of 2 scans in range 336 (rt=9.56938) to 340 (rt=9.59258) [E:\Plateforme\MSData\ALL\CAVEN5392.RAW]	2	AT5G09810.1	5G09810.1 | Symbols: ACT2, ACT7 | ACT7 (ACTIN 7); structural constituent of cytoskeleton | chr5:3052809-3054220 FORWARD
1237	604.767	1207.52	1207.52	1.04263	0	43.04	43.04	199	208	R	GYMFTTTAER	E	Dioxidation (M) [3]	2	1211	1010: Scan 2289 (rt=20.1834) [E:\Plateforme\MSData\ALL\CAVEN5392.RAW]	2	AT5G09810.1	5G09810.1 | Symbols: ACT2, ACT7 | ACT7 (ACTIN 7); structural constituent of cytoskeleton | chr5:3052809-3054220 FORWARD
2583	592.304	1773.89	1773.89	0.599248	0	64.61	64.61	241	256	K	NYELPDGQVITIGAER	F		2	1963.59	2136: Sum of 2 scans in range 4633 (rt=32.7144) to 4637 (rt=32.7386) [E:\Plateforme\MSData\ALL\CAVEN5392.RAW]	3	AT5G09810.1	5G09810.1 | Symbols: ACT2, ACT7 | ACT7 (ACTIN 7); structural constituent of cytoskeleton | chr5:3052809-3054220 FORWARD
523	518.744	1035.47	1035.47	0.14969	0	55.53	55.53	126	134	R	FEGQGQSQR	F		1	584.812	80: Sum of 2 scans in range 364 (rt=9.73313) to 369 (rt=9.7606) [E:\Plateforme\MSData\ALL\CAVEN5392.RAW]	2	AT5G44120.3	5G44120.3 | Symbols: CRA1, ATCRA1, CRU1 | CRA1 (CRUCIFERINA); nutrient reservoir | chr5:17756460-17758246 REVERSE
1728	672.355	1342.7	1342.7	0.589114	0	89.4	89.4	408	420	K	TNANAQINTLAGR	T		1	1111.36	848: Sum of 2 scans in range 1959 (rt=18.506) to 1966 (rt=18.5394) [E:\Plateforme\MSData\ALL\CAVEN5392.RAW]	2	AT5G44120.3	5G44120.3 | Symbols: CRA1, ATCRA1, CRU1 | CRA1 (CRUCIFERINA); nutrient reservoir | chr5:17756460-17758246 REVERSE
1761	679.362	1356.71	1356.71	1.76088	0	43.35	43.35	83	94	K	GLYLPSFFNTAK	L		1	2221.88	2495: Sum of 2 scans in range 5366 (rt=37.0156) to 5371 (rt=37.0472) [E:\Plateforme\MSData\ALL\CAVEN5392.RAW]	2	AT5G44120.3	5G44120.3 | Symbols: CRA1, ATCRA1, CRU1 | CRA1 (CRUCIFERINA); nutrient reservoir | chr5:17756460-17758246 REVERSE
2257	786.849	1571.68	1571.68	1.14273	1	37.37	37.37	264	276	R	GQRPQEEEEEEGR	H		1	580.83	75: Sum of 2 scans in range 354 (rt=9.6712) to 357 (rt=9.6898) [E:\Plateforme\MSData\ALL\CAVEN5392.RAW]	2	AT5G44120.3	5G44120.3 | Symbols: CRA1, ATCRA1, CRU1 | CRA1 (CRUCIFERINA); nutrient reservoir | chr5:17756460-17758246 REVERSE
2496	859.47	1716.93	1716.92	3.46959	0	59.54	59.54	214	229	K	NIFNGFGPEVIAQALK	I		1	2521.75	2828: Scan 6096 (rt=42.0292) [E:\Plateforme\MSData\ALL\CAVEN5392.RAW]	2	AT5G44120.3	5G44120.3 | Symbols: CRA1, ATCRA1, CRU1 | CRA1 (CRUCIFERINA); nutrient reservoir | chr5:17756460-17758246 REVERSE
2720	950.463	1898.91	1898.91	1.55352	0	106.13	106.13	230	245	K	IDLQTAQQLQNQDDNR	G		1	1395.32	1306: Sum of 2 scans in range 2894 (rt=23.2389) to 2900 (rt=23.2717) [E:\Plateforme\MSData\ALL\CAVEN5392.RAW]	2	AT5G44120.3	5G44120.3 | Symbols: CRA1, ATCRA1, CRU1 | CRA1 (CRUCIFERINA); nutrient reservoir | chr5:17756460-17758246 REVERSE
2814	680.333	2037.98	2037.98	0.866546	0	49.8	49.8	448	466	K	FNTLETTLTHSSGPASYGR	P		1	1540.63	1530: Scan 3360 (rt=25.6771) [E:\Plateforme\MSData\ALL\CAVEN5392.RAW]	3	AT5G44120.3	5G44120.3 | Symbols: CRA1, ATCRA1, CRU1 | CRA1 (CRUCIFERINA); nutrient reservoir | chr5:17756460-17758246 REVERSE
2835	1035.55	2069.08	2069.08	-0.411777	0	48.2	48.2	426	444	R	GLPLEVITNGFQISPEEAR	R		1	2364.99	2676: Sum of 2 scans in range 5747 (rt=39.4061) to 5750 (rt=39.4269) [E:\Plateforme\MSData\ALL\CAVEN5392.RAW]	2	AT5G44120.3	5G44120.3 | Symbols: CRA1, ATCRA1, CRU1 | CRA1 (CRUCIFERINA); nutrient reservoir | chr5:17756460-17758246 REVERSE
2919	768.419	2302.23	2302.23	1.17017	0	60.63	60.63	373	394	R	VFDGQVSQGQLIAVPQGFSVVK	R		1	2130.52	2363: Sum of 2 scans in range 5110 (rt=35.4909) to 5116 (rt=35.5264) [E:\Plateforme\MSData\ALL\CAVEN5392.RAW]	3	AT5G44120.3	5G44120.3 | Symbols: CRA1, ATCRA1, CRU1 | CRA1 (CRUCIFERINA); nutrient reservoir | chr5:17756460-17758246 REVERSE
1727	672.355	1342.7	1342.7	0.291205	0	68.66	68.66	408	420	K	TNANAQINTLAGR	T		1	1126.85	875: Scan 2014 (rt=18.7808) [E:\Plateforme\MSData\ALL\CAVEN5392.RAW]	2	AT5G44120.3	5G44120.3 | Symbols: CRA1, ATCRA1, CRU1 | CRA1 (CRUCIFERINA); nutrient reservoir | chr5:17756460-17758246 REVERSE
2719	633.977	1898.91	1898.91	1.02375	0	53.68	53.68	230	245	K	IDLQTAQQLQNQDDNR	G		1	1394.03	1305: Scan 2893 (rt=23.2338) [E:\Plateforme\MSData\ALL\CAVEN5392.RAW]	3	AT5G44120.3	5G44120.3 | Symbols: CRA1, ATCRA1, CRU1 | CRA1 (CRUCIFERINA); nutrient reservoir | chr5:17756460-17758246 REVERSE
262	486.777	971.539	971.54	-0.710213	0	34.04	34.04	106	115	R	EIGGIAISGR	R		1	1302.11	1155: Sum of 2 scans in range 2586 (rt=21.6881) to 2592 (rt=21.7156) [E:\Plateforme\MSData\ALL\CAVEN5392.RAW]	2	AT1G08520.1	1G08520.1 | Symbols: PDE166, CHLD | CHLD; ATP binding / magnesium chelatase/ nucleoside-triphosphatase/ nucleotide binding | chr1:2696538-2700819 FORWARD
412	505.324	1008.63	1008.63	0.317261	0	23.92	23.92	389	397	K	AVELVILPR	S		1	1803.2	1909: Sum of 2 scans in range 4158 (rt=30.0229) to 4169 (rt=30.0839) [E:\Plateforme\MSData\ALL\CAVEN5392.RAW]	2	AT1G08520.1	1G08520.1 | Symbols: PDE166, CHLD | CHLD; ATP binding / magnesium chelatase/ nucleoside-triphosphatase/ nucleotide binding | chr1:2696538-2700819 FORWARD
498	514.809	1027.6	1027.6	0.489489	0	53.74	53.74	96	105	K	TALLLGAVDR	E		1	1632.58	1660: Sum of 2 scans in range 3639 (rt=27.1958) to 3644 (rt=27.2234) [E:\Plateforme\MSData\ALL\CAVEN5392.RAW]	2	AT1G08520.1	1G08520.1 | Symbols: PDE166, CHLD | CHLD; ATP binding / magnesium chelatase/ nucleoside-triphosphatase/ nucleotide binding | chr1:2696538-2700819 FORWARD
713	537.801	1073.59	1073.59	0.841106	0	48.39	48.39	593	601	R	DQVSIIPFR	G		1	1877.71	2016: Sum of 2 scans in range 4383 (rt=31.2813) to 4388 (rt=31.3091) [E:\Plateforme\MSData\ALL\CAVEN5392.RAW]	2	AT1G08520.1	1G08520.1 | Symbols: PDE166, CHLD | CHLD; ATP binding / magnesium chelatase/ nucleoside-triphosphatase/ nucleotide binding | chr1:2696538-2700819 FORWARD
770	544.801	1087.59	1087.59	-0.347558	1	48.34	48.34	379	387	R	EKVTIDDLR	K		1	1132.63	882: Sum of 2 scans in range 2028 (rt=18.8473) to 2040 (rt=18.9069) [E:\Plateforme\MSData\ALL\CAVEN5392.RAW]	2	AT1G08520.1	1G08520.1 | Symbols: PDE166, CHLD | CHLD; ATP binding / magnesium chelatase/ nucleoside-triphosphatase/ nucleotide binding | chr1:2696538-2700819 FORWARD
1114	590.796	1179.58	1179.58	0.233134	0	40.6	40.6	160	169	R	IEYNADNTIK	T		1	1059.01	770: Sum of 2 scans in range 1790 (rt=17.6445) to 1792 (rt=17.656) [E:\Plateforme\MSData\ALL\CAVEN5392.RAW]	2	AT1G08520.1	1G08520.1 | Symbols: PDE166, CHLD | CHLD; ATP binding / magnesium chelatase/ nucleoside-triphosphatase/ nucleotide binding | chr1:2696538-2700819 FORWARD
1135	592.262	1182.51	1182.51	1.24058	0	42.17	42.17	315	324	R	MVNEETETAK	T	Dioxidation (M) [1]	1	617.361	125: Sum of 2 scans in range 455 (rt=10.2641) to 464 (rt=10.3147) [E:\Plateforme\MSData\ALL\CAVEN5392.RAW]	2	AT1G08520.1	1G08520.1 | Symbols: PDE166, CHLD | CHLD; ATP binding / magnesium chelatase/ nucleoside-triphosphatase/ nucleotide binding | chr1:2696538-2700819 FORWARD
1179	597.338	1192.66	1192.66	0.701792	0	30.15	30.15	470	479	K	LLFFAQQAQK	R		1	1799.08	1903: Sum of 2 scans in range 4148 (rt=29.9678) to 4154 (rt=30.0017) [E:\Plateforme\MSData\ALL\CAVEN5392.RAW]	2	AT1G08520.1	1G08520.1 | Symbols: PDE166, CHLD | CHLD; ATP binding / magnesium chelatase/ nucleoside-triphosphatase/ nucleotide binding | chr1:2696538-2700819 FORWARD
1851	695.379	1388.74	1388.74	1.22197	0	73.77	73.77	296	308	R	VAAVGIATQFQER	C		1	1531.82	1519: Scan 3332 (rt=25.5304) [E:\Plateforme\MSData\ALL\CAVEN5392.RAW]	2	AT1G08520.1	1G08520.1 | Symbols: PDE166, CHLD | CHLD; ATP binding / magnesium chelatase/ nucleoside-triphosphatase/ nucleotide binding | chr1:2696538-2700819 FORWARD
2256	786.427	1570.84	1570.84	1.934	0	45.41	45.41	175	188	K	SPFIQIPLGVTEDR	L		1	2094.14	2315: Sum of 2 scans in range 5009 (rt=34.8869) to 5014 (rt=34.9177) [E:\Plateforme\MSData\ALL\CAVEN5392.RAW]	2	AT1G08520.1	1G08520.1 | Symbols: PDE166, CHLD | CHLD; ATP binding / magnesium chelatase/ nucleoside-triphosphatase/ nucleotide binding | chr1:2696538-2700819 FORWARD
2297	798.929	1595.84	1595.84	0.459319	0	52.97	49.8671	202	216	R	GTTVFQPGLLAEAHR	G		1	1619.47	1644: Scan 3601 (rt=26.9911) [E:\Plateforme\MSData\ALL\CAVEN5392.RAW]	2	AT1G08520.1	1G08520.1 | Symbols: PDE166, CHLD | CHLD; ATP binding / magnesium chelatase/ nucleoside-triphosphatase/ nucleotide binding | chr1:2696538-2700819 FORWARD
1064	584.264	1166.51	1166.51	0.523784	0	39.99	39.99	315	324	R	MVNEETETAK	T	Oxidation (M) [1]	1	586.284	85: Scan 371 (rt=9.7714) [E:\Plateforme\MSData\ALL\CAVEN5392.RAW]	2	AT1G08520.1	1G08520.1 | Symbols: PDE166, CHLD | CHLD; ATP binding / magnesium chelatase/ nucleoside-triphosphatase/ nucleotide binding | chr1:2696538-2700819 FORWARD
1065	584.264	1166.51	1166.51	0.849541	0	41.62	41.62	315	324	R	MVNEETETAK	T	Oxidation (M) [1]	1	594.749	97: Scan 396 (rt=9.91249) [E:\Plateforme\MSData\ALL\CAVEN5392.RAW]	2	AT1G08520.1	1G08520.1 | Symbols: PDE166, CHLD | CHLD; ATP binding / magnesium chelatase/ nucleoside-triphosphatase/ nucleotide binding | chr1:2696538-2700819 FORWARD
522	518.283	1034.55	1034.55	0.101493	0	90.86	90.86	413	423	R	GTGGSAVFIAR	N		2	1183.41	965: Sum of 2 scans in range 2197 (rt=19.7115) to 2202 (rt=19.7356) [E:\Plateforme\MSData\ALL\CAVEN5392.RAW]	2	AT1G62020.1	1G62020.1 | Symbols: | coatomer protein complex, subunit alpha, putative | chr1:22919814-22923728 FORWARD
879	559.322	1116.63	1116.63	0.571362	0	43.11	43.11	474	482	K	VVIFDLQQR	L		2	1747.48	1829: Sum of 2 scans in range 3993 (rt=29.1107) to 3998 (rt=29.1386) [E:\Plateforme\MSData\ALL\CAVEN5392.RAW]	2	AT1G62020.1	1G62020.1 | Symbols: | coatomer protein complex, subunit alpha, putative | chr1:22919814-22923728 FORWARD
1379	624.309	1246.6	1246.6	-0.0216588	0	35.21	35.21	260	270	K	QDIIVSNSEDK	S		2	976.158	644: Sum of 2 scans in range 1523 (rt=16.2583) to 1527 (rt=16.2803) [E:\Plateforme\MSData\ALL\CAVEN5392.RAW]	2	AT1G62020.1	1G62020.1 | Symbols: | coatomer protein complex, subunit alpha, putative | chr1:22919814-22923728 FORWARD
1482	636.799	1271.58	1271.58	1.43443	0	35.71	35.71	575	585	K	VSGNTIFCLDR	D		2	2042.81	2247: Scan 4865 (rt=34.0469) [E:\Plateforme\MSData\ALL\CAVEN5392.RAW]	2	AT1G62020.1	1G62020.1 | Symbols: | coatomer protein complex, subunit alpha, putative | chr1:22919814-22923728 FORWARD
1538	644.343	1286.67	1286.67	0.439117	0	37.74	37.74	1120	1131	R	LLETSPVDSQAK	M		1	1072.71	788: Sum of 2 scans in range 1831 (rt=17.8593) to 1838 (rt=17.8979) [E:\Plateforme\MSData\ALL\CAVEN5392.RAW]	2	AT1G62020.1	1G62020.1 | Symbols: | coatomer protein complex, subunit alpha, putative | chr1:22919814-22923728 FORWARD
1618	655.353	1308.69	1308.69	0.60595	1	43.18	43.18	358	369	R	RPGTPSLNQSPR	T		2	783.694	344: Sum of 2 scans in range 911 (rt=13.0277) to 924 (rt=13.0954) [E:\Plateforme\MSData\ALL\CAVEN5392.RAW]	2	AT1G62020.1	1G62020.1 | Symbols: | coatomer protein complex, subunit alpha, putative | chr1:22919814-22923728 FORWARD
1829	692.38	1382.75	1382.74	1.36757	0	30.91	30.91	591	602	K	AITINATEYIFK	L		2	2039.22	2240: Scan 4855 (rt=33.987) [E:\Plateforme\MSData\ALL\CAVEN5392.RAW]	2	AT1G62020.1	1G62020.1 | Symbols: | coatomer protein complex, subunit alpha, putative | chr1:22919814-22923728 FORWARD
2068	737.391	1472.77	1472.77	1.1183	0	80.81	80.81	520	531	K	LVLQCTLHETIR	V		2	1652.38	1688: Sum of 2 scans in range 3702 (rt=27.5269) to 3707 (rt=27.5523) [E:\Plateforme\MSData\ALL\CAVEN5392.RAW]	2	AT1G62020.1	1G62020.1 | Symbols: | coatomer protein complex, subunit alpha, putative | chr1:22919814-22923728 FORWARD
2383	820.431	1638.85	1638.85	0.876836	0	37.87	37.87	776	791	R	LATELGDNVPSLPEGK	T		1	1656.81	1695: Scan 3719 (rt=27.6134) [E:\Plateforme\MSData\ALL\CAVEN5392.RAW]	2	AT1G62020.1	1G62020.1 | Symbols: | coatomer protein complex, subunit alpha, putative | chr1:22919814-22923728 FORWARD
2480	854.926	1707.84	1707.84	1.45916	0	64.67	64.67	991	1005	R	SPPALVYDFSQLDEK	L		1	2108	2332: Scan 5050 (rt=35.1333) [E:\Plateforme\MSData\ALL\CAVEN5392.RAW]	2	AT1G62020.1	1G62020.1 | Symbols: | coatomer protein complex, subunit alpha, putative | chr1:22919814-22923728 FORWARD
1617	655.352	1308.69	1308.69	-0.0817612	1	35.92	35.92	358	369	R	RPGTPSLNQSPR	T		2	803.737	378: Scan 979 (rt=13.3956) [E:\Plateforme\MSData\ALL\CAVEN5392.RAW]	2	AT1G62020.1	1G62020.1 | Symbols: | coatomer protein complex, subunit alpha, putative | chr1:22919814-22923728 FORWARD
397	504.258	1006.5	1006.5	0.745156	0	39.41	39.41	14	22	R	MASILEPSK	S	Dioxidation (M) [1]	1	1123.57	866: Sum of 2 scans in range 1996 (rt=18.6911) to 2010 (rt=18.7613) [E:\Plateforme\MSData\ALL\CAVEN5392.RAW]	2	AT3G52990.1	3G52990.1 | Symbols: | pyruvate kinase, putative | chr3:19649046-19652237 FORWARD
995	574.793	1147.57	1147.57	1.67572	0	33.63	33.63	466	475	R	GLFPMLADPR	H	Dioxidation (M) [5]	2	1906.29	2057: Sum of 2 scans in range 4464 (rt=31.7492) to 4472 (rt=31.7938) [E:\Plateforme\MSData\ALL\CAVEN5392.RAW]	2	AT3G52990.1	3G52990.1 | Symbols: | pyruvate kinase, putative | chr3:19649046-19652237 FORWARD
1016	576.817	1151.62	1151.62	0.144145	0	43.11	43.11	281	291	R	GNLGIDLPPEK	V		2	1481.71	1440: Sum of 2 scans in range 3171 (rt=24.6807) to 3177 (rt=24.7097) [E:\Plateforme\MSData\ALL\CAVEN5392.RAW]	2	AT3G52990.1	3G52990.1 | Symbols: | pyruvate kinase, putative | chr3:19649046-19652237 FORWARD
1087	587.301	1172.59	1172.59	0.920188	0	49.8	49.8	373	381	K	VFNQDLYFK	K		1	1671.36	1717: Sum of 2 scans in range 3761 (rt=27.8413) to 3767 (rt=27.8708) [E:\Plateforme\MSData\ALL\CAVEN5392.RAW]	2	AT3G52990.1	3G52990.1 | Symbols: | pyruvate kinase, putative | chr3:19649046-19652237 FORWARD
1460	632.799	1263.58	1263.58	2.03153	0	61.65	61.65	221	230	K	IDFLSLSYCR	H		2	2325.86	2630: Sum of 2 scans in range 5648 (rt=38.7516) to 5652 (rt=38.7769) [E:\Plateforme\MSData\ALL\CAVEN5392.RAW]	2	AT3G52990.1	3G52990.1 | Symbols: | pyruvate kinase, putative | chr3:19649046-19652237 FORWARD
1667	660.862	1319.71	1319.71	0.619076	0	88.88	88.88	245	256	K	LGDLSQTQIFAK	I		1	1659.16	1698: Sum of 2 scans in range 3723 (rt=27.637) to 3729 (rt=27.6683) [E:\Plateforme\MSData\ALL\CAVEN5392.RAW]	2	AT3G52990.1	3G52990.1 | Symbols: | pyruvate kinase, putative | chr3:19649046-19652237 FORWARD
1677	662.821	1323.63	1323.63	0.212295	1	55.13	55.13	303	314	K	CNMAGKPAVLTR	V	Oxidation (M) [3]	2	882.107	498: Scan 1230 (rt=14.7018) [E:\Plateforme\MSData\ALL\CAVEN5392.RAW]	2	AT3G52990.1	3G52990.1 | Symbols: | pyruvate kinase, putative | chr3:19649046-19652237 FORWARD
1856	696.381	1390.75	1390.75	1.28852	0	60.9	60.9	353	365	R	GLYPVETISTVGR	I		2	1706.42	1768: Sum of 2 scans in range 3868 (rt=28.4238) to 3874 (rt=28.457) [E:\Plateforme\MSData\ALL\CAVEN5392.RAW]	2	AT3G52990.1	3G52990.1 | Symbols: | pyruvate kinase, putative | chr3:19649046-19652237 FORWARD
2253	785.889	1569.76	1569.76	0.500075	0	37.01	37.01	476	490	R	HPAESTSATNESVLK	V		2	809.237	385: Sum of 2 scans in range 992 (rt=13.4608) to 1002 (rt=13.5137) [E:\Plateforme\MSData\ALL\CAVEN5392.RAW]	2	AT3G52990.1	3G52990.1 | Symbols: | pyruvate kinase, putative | chr3:19649046-19652237 FORWARD
1676	662.821	1323.63	1323.63	-0.120124	1	35	35	303	314	K	CNMAGKPAVLTR	V	Oxidation (M) [3]	2	897.337	525: Scan 1279 (rt=14.9556) [E:\Plateforme\MSData\ALL\CAVEN5392.RAW]	2	AT3G52990.1	3G52990.1 | Symbols: | pyruvate kinase, putative | chr3:19649046-19652237 FORWARD
1719	670.819	1339.62	1339.62	0.594944	1	55.13	55.13	303	314	K	CNMAGKPAVLTR	V	Dioxidation (M) [3]	2	940.492	589: Sum of 2 scans in range 1411 (rt=15.6591) to 1417 (rt=15.6907) [E:\Plateforme\MSData\ALL\CAVEN5392.RAW]	2	AT3G52990.1	3G52990.1 | Symbols: | pyruvate kinase, putative | chr3:19649046-19652237 FORWARD
132	464.777	927.54	927.539	0.709404	0	42.06	42.06	239	246	R	IIDLIEGR	S		1	1587.2	1597: Scan 3503 (rt=26.4534) [E:\Plateforme\MSData\ALL\CAVEN5392.RAW]	2	AT5G26742.1	5G26742.1 | Symbols: emb1138 | emb1138 (embryo defective 1138); ATP binding / ATP-dependent helicase/ RNA binding / helicase/ nucleic acid binding / zinc ion binding | chr5:9285540-9288871 REVERSE
244	481.769	961.524	961.523	0.725931	0	62.71	62.71	588	595	K	IFLIADDR	I		1	1674.56	1722: Sum of 2 scans in range 3772 (rt=27.8964) to 3777 (rt=27.9224) [E:\Plateforme\MSData\ALL\CAVEN5392.RAW]	2	AT5G26742.1	5G26742.1 | Symbols: emb1138 | emb1138 (embryo defective 1138); ATP binding / ATP-dependent helicase/ RNA binding / helicase/ nucleic acid binding / zinc ion binding | chr5:9285540-9288871 REVERSE
706	536.842	1071.67	1071.67	0.991911	0	34.7	34.7	153	162	K	TLAFGIPIIK	R		1	2125.33	2358: Sum of 2 scans in range 5096 (rt=35.4075) to 5101 (rt=35.437) [E:\Plateforme\MSData\ALL\CAVEN5392.RAW]	2	AT5G26742.1	5G26742.1 | Symbols: emb1138 | emb1138 (embryo defective 1138); ATP binding / ATP-dependent helicase/ RNA binding / helicase/ nucleic acid binding / zinc ion binding | chr5:9285540-9288871 REVERSE
1026	578.316	1154.62	1154.62	-0.310059	0	37.62	37.62	327	337	K	LYAIATTSTSK	R		1	1123.78	868: Sum of 2 scans in range 2001 (rt=18.7164) to 2006 (rt=18.7428) [E:\Plateforme\MSData\ALL\CAVEN5392.RAW]	2	AT5G26742.1	5G26742.1 | Symbols: emb1138 | emb1138 (embryo defective 1138); ATP binding / ATP-dependent helicase/ RNA binding / helicase/ nucleic acid binding / zinc ion binding | chr5:9285540-9288871 REVERSE
1430	629.328	1256.64	1256.64	1.25891	0	78.6	78.6	569	579	R	SVTGFLSDLYR	T		1	2155.41	2400: Scan 5183 (rt=35.9235) [E:\Plateforme\MSData\ALL\CAVEN5392.RAW]	2	AT5G26742.1	5G26742.1 | Symbols: emb1138 | emb1138 (embryo defective 1138); ATP binding / ATP-dependent helicase/ RNA binding / helicase/ nucleic acid binding / zinc ion binding | chr5:9285540-9288871 REVERSE
1708	668.891	1335.77	1335.76	1.7024	0	35.62	35.62	339	350	R	TILSDLITVYAK	G		1	2520.89	2827: Sum of 2 scans in range 6093 (rt=42.0059) to 6095 (rt=42.0236) [E:\Plateforme\MSData\ALL\CAVEN5392.RAW]	2	AT5G26742.1	5G26742.1 | Symbols: emb1138 | emb1138 (embryo defective 1138); ATP binding / ATP-dependent helicase/ RNA binding / helicase/ nucleic acid binding / zinc ion binding | chr5:9285540-9288871 REVERSE
2181	765.415	1528.82	1528.81	1.60778	0	65.95	65.95	596	609	R	IQGAVFDLPEEIAK	E		1	2046.25	2251: Sum of 2 scans in range 4872 (rt=34.0875) to 4878 (rt=34.121) [E:\Plateforme\MSData\ALL\CAVEN5392.RAW]	2	AT5G26742.1	5G26742.1 | Symbols: emb1138 | emb1138 (embryo defective 1138); ATP binding / ATP-dependent helicase/ RNA binding / helicase/ nucleic acid binding / zinc ion binding | chr5:9285540-9288871 REVERSE
2759	980.981	1959.95	1959.94	2.65977	0	102.52	102.52	304	320	K	YLDNPLNIDLVGDQDEK	L		1	2122.3	2353: Scan 5090 (rt=35.3717) [E:\Plateforme\MSData\ALL\CAVEN5392.RAW]	2	AT5G26742.1	5G26742.1 | Symbols: emb1138 | emb1138 (embryo defective 1138); ATP binding / ATP-dependent helicase/ RNA binding / helicase/ nucleic acid binding / zinc ion binding | chr5:9285540-9288871 REVERSE
97	457.787	913.56	913.56	0.471781	0	29.9	29.9	419	427	R	QTVAVGVIK	S		1	1107.7	841: Sum of 2 scans in range 1947 (rt=18.4467) to 1953 (rt=18.4765) [E:\Plateforme\MSData\ALL\CAVEN5392.RAW]	2	AT1G07920.1	1G07920.1 | Symbols: | elongation factor 1-alpha / EF-1-alpha | chr1:2455559-2457001 FORWARD
272	488.279	974.544	974.544	0.366325	0	35.34	35.34	236	243	R	LPLQDVYK	I		1	1402.31	1316: Sum of 2 scans in range 2916 (rt=23.3571) to 2921 (rt=23.3865) [E:\Plateforme\MSData\ALL\CAVEN5392.RAW]	2	AT1G07920.1	1G07920.1 | Symbols: | elongation factor 1-alpha / EF-1-alpha | chr1:2455559-2457001 FORWARD
480	513.309	1024.6	1024.6	0.270349	0	48.4	48.4	244	254	K	IGGIGTVPVGR	V		1	1293.18	1143: Sum of 2 scans in range 2559 (rt=21.5446) to 2562 (rt=21.5613) [E:\Plateforme\MSData\ALL\CAVEN5392.RAW]	2	AT1G07920.1	1G07920.1 | Symbols: | elongation factor 1-alpha / EF-1-alpha | chr1:2455559-2457001 FORWARD
896	560.804	1119.59	1119.59	0.309041	0	39.2	39.2	21	30	K	STTTGHLIYK	L		1	852.505	451: Sum of 2 scans in range 1133 (rt=14.1999) to 1136 (rt=14.2169) [E:\Plateforme\MSData\ALL\CAVEN5392.RAW]	2	AT1G07920.1	1G07920.1 | Symbols: | elongation factor 1-alpha / EF-1-alpha | chr1:2455559-2457001 FORWARD
1742	676.329	1350.64	1350.64	0.893649	1	47.69	47.69	311	323	R	GYVASNSKDDPAK	G		1	617.702	127: Sum of 2 scans in range 458 (rt=10.2808) to 463 (rt=10.3093) [E:\Plateforme\MSData\ALL\CAVEN5392.RAW]	2	AT1G07920.1	1G07920.1 | Symbols: | elongation factor 1-alpha / EF-1-alpha | chr1:2455559-2457001 FORWARD
1995	721.823	1441.63	1441.63	0.665913	0	64.22	64.22	85	96	K	YYCTVIDAPGHR	D		1	1357.3	1247: Sum of 2 scans in range 2768 (rt=22.6095) to 2773 (rt=22.634) [E:\Plateforme\MSData\ALL\CAVEN5392.RAW]	2	AT1G07920.1	1G07920.1 | Symbols: | elongation factor 1-alpha / EF-1-alpha | chr1:2455559-2457001 FORWARD
2143	754.379	1506.74	1506.74	1.01079	2	39.37	39.37	310	323	K	RGYVASNSKDDPAK	G		1	575.167	69: Sum of 2 scans in range 337 (rt=9.57455) to 341 (rt=9.59767) [E:\Plateforme\MSData\ALL\CAVEN5392.RAW]	2	AT1G07920.1	1G07920.1 | Symbols: | elongation factor 1-alpha / EF-1-alpha | chr1:2455559-2457001 FORWARD
2588	890.465	1778.92	1778.91	1.67968	0	60.46	60.46	262	278	K	PGMVVTFAPTGLTTEVK	S	Dioxidation (M) [3]	1	1875.2	2014: Scan 4378 (rt=31.2534) [E:\Plateforme\MSData\ALL\CAVEN5392.RAW]	2	AT1G07920.1	1G07920.1 | Symbols: | elongation factor 1-alpha / EF-1-alpha | chr1:2455559-2457001 FORWARD
2923	771.383	2311.13	2311.12	1.34523	1	36.53	33.4271	392	411	K	MTPTKPMVVETFSEYPPLGR	F	Dioxidation (M) [7]	1	1696.02	1751: Sum of 2 scans in range 3833 (rt=28.2355) to 3845 (rt=28.2986) [E:\Plateforme\MSData\ALL\CAVEN5392.RAW]	3	AT1G07920.1	1G07920.1 | Symbols: | elongation factor 1-alpha / EF-1-alpha | chr1:2455559-2457001 FORWARD
2997	1277.66	2553.31	2553.31	1.33591	1	71.66	71.66	255	278	R	VETGMIKPGMVVTFAPTGLTTEVK	S	Dioxidation (M) [5], Oxidation (M) [10]	1	1820.2	1932: Sum of 2 scans in range 4211 (rt=30.3166) to 4218 (rt=30.3567) [E:\Plateforme\MSData\ALL\CAVEN5392.RAW]	2	AT1G07920.1	1G07920.1 | Symbols: | elongation factor 1-alpha / EF-1-alpha | chr1:2455559-2457001 FORWARD
481	513.309	1024.6	1024.6	0.797382	0	35.09	35.09	244	254	K	IGGIGTVPVGR	V		1	3595.83	3028: Sum of 2 scans in range 7214 (rt=59.9216) to 7217 (rt=59.9394) [E:\Plateforme\MSData\ALL\CAVEN5392.RAW]	2	AT1G07920.1	1G07920.1 | Symbols: | elongation factor 1-alpha / EF-1-alpha | chr1:2455559-2457001 FORWARD
483	513.309	1024.6	1024.6	1.18778	0	30.41	30.41	244	254	K	IGGIGTVPVGR	V		1	2484.69	2803: Scan 6024 (rt=41.4114) [E:\Plateforme\MSData\ALL\CAVEN5392.RAW]	2	AT1G07920.1	1G07920.1 | Symbols: | elongation factor 1-alpha / EF-1-alpha | chr1:2455559-2457001 FORWARD
489	513.31	1024.61	1024.6	2.96408	0	42.65	42.65	244	254	K	IGGIGTVPVGR	V		1	2673.75	2883: Sum of 2 scans in range 6301 (rt=44.5537) to 6303 (rt=44.5713) [E:\Plateforme\MSData\ALL\CAVEN5392.RAW]	2	AT1G07920.1	1G07920.1 | Symbols: | elongation factor 1-alpha / EF-1-alpha | chr1:2455559-2457001 FORWARD
2935	782.045	2343.11	2343.11	0.565914	1	33.35	33.35	392	411	K	MTPTKPMVVETFSEYPPLGR	F	Dioxidation (M) [1], Dioxidation (M) [7]	1	1748.78	1831: Sum of 2 scans in range 3996 (rt=29.128) to 4003 (rt=29.1648) [E:\Plateforme\MSData\ALL\CAVEN5392.RAW]	3	AT1G07920.1	1G07920.1 | Symbols: | elongation factor 1-alpha / EF-1-alpha | chr1:2455559-2457001 FORWARD
2996	852.11	2553.31	2553.31	1.02025	1	41.78	41.78	255	278	R	VETGMIKPGMVVTFAPTGLTTEVK	S	Dioxidation (M) [5], Oxidation (M) [10]	1	1805.52	1914: Sum of 2 scans in range 4168 (rt=30.0783) to 4173 (rt=30.1059) [E:\Plateforme\MSData\ALL\CAVEN5392.RAW]	3	AT1G07920.1	1G07920.1 | Symbols: | elongation factor 1-alpha / EF-1-alpha | chr1:2455559-2457001 FORWARD
2995	846.779	2537.31	2537.31	1.06727	1	64.79	61.6871	255	278	R	VETGMIKPGMVVTFAPTGLTTEVK	S	Oxidation (M) [5], Oxidation (M) [10]	1	1766.54	1856: Sum of 2 scans in range 4052 (rt=29.4334) to 4055 (rt=29.4511) [E:\Plateforme\MSData\ALL\CAVEN5392.RAW]	3	AT1G07920.1	1G07920.1 | Symbols: | elongation factor 1-alpha / EF-1-alpha | chr1:2455559-2457001 FORWARD
233	480.274	958.534	958.534	0.354709	0	37.88	37.88	519	527	R	IDDIVSGIK	K		1	1389.82	1297: Sum of 2 scans in range 2877 (rt=23.1541) to 2881 (rt=23.1734) [E:\Plateforme\MSData\ALL\CAVEN5392.RAW]	2	AT5G26360.1	5G26360.1 | Symbols: | chaperonin, putative | chr5:9255561-9258891 REVERSE
463	511.252	1020.49	1020.49	1.31114	0	42.52	42.52	382	389	K	DFINEVER	N		1	1536.98	1525: Sum of 2 scans in range 3345 (rt=25.5999) to 3351 (rt=25.6329) [E:\Plateforme\MSData\ALL\CAVEN5392.RAW]	2	AT5G26360.1	5G26360.1 | Symbols: | chaperonin, putative | chr5:9255561-9258891 REVERSE
943	568.774	1135.53	1135.53	3.1034	0	50.63	50.63	390	399	R	NLQDAMSVAR	N	Dioxidation (M) [6]	1	966.135	627: Sum of 2 scans in range 1486 (rt=16.065) to 1500 (rt=16.1395) [E:\Plateforme\MSData\ALL\CAVEN5392.RAW]	2	AT5G26360.1	5G26360.1 | Symbols: | chaperonin, putative | chr5:9255561-9258891 REVERSE
1003	575.769	1149.52	1149.52	-0.412345	0	35.16	35.16	114	122	K	NYHPTVICR	A		1	1015.03	703: Sum of 2 scans in range 1648 (rt=16.9066) to 1652 (rt=16.9277) [E:\Plateforme\MSData\ALL\CAVEN5392.RAW]	2	AT5G26360.1	5G26360.1 | Symbols: | chaperonin, putative | chr5:9255561-9258891 REVERSE
1090	587.322	1172.63	1172.63	0.326617	0	70.27	70.27	127	137	K	ALEDSIAVLDK	I		1	1695.1	1752: Sum of 2 scans in range 3834 (rt=28.2408) to 3838 (rt=28.2627) [E:\Plateforme\MSData\ALL\CAVEN5392.RAW]	2	AT5G26360.1	5G26360.1 | Symbols: | chaperonin, putative | chr5:9255561-9258891 REVERSE
1765	679.855	1357.7	1357.69	0.0780735	1	54.02	54.02	249	260	K	KGENQTNAELVR	E		1	726.923	266: Sum of 2 scans in range 754 (rt=12.1048) to 757 (rt=12.1259) [E:\Plateforme\MSData\ALL\CAVEN5392.RAW]	2	AT5G26360.1	5G26360.1 | Symbols: | chaperonin, putative | chr5:9255561-9258891 REVERSE
1784	684.361	1366.71	1366.71	1.81458	0	35.45	35.45	238	248	R	IILLDCPLEYK	K		1	2263.34	2549: Sum of 2 scans in range 5480 (rt=37.7067) to 5485 (rt=37.7379) [E:\Plateforme\MSData\ALL\CAVEN5392.RAW]	2	AT5G26360.1	5G26360.1 | Symbols: | chaperonin, putative | chr5:9255561-9258891 REVERSE
1845	694.812	1387.61	1387.61	1.17108	0	49.88	49.88	295	306	K	GLSDLACHYFSK	A		1	1768.58	1859: Sum of 2 scans in range 4057 (rt=29.463) to 4062 (rt=29.4895) [E:\Plateforme\MSData\ALL\CAVEN5392.RAW]	2	AT5G26360.1	5G26360.1 | Symbols: | chaperonin, putative | chr5:9255561-9258891 REVERSE
1897	702.854	1403.69	1403.69	0.170978	0	55.06	55.06	203	215	K	VPGGQFEDSEVLK	G		1	1460.41	1410: Sum of 2 scans in range 3104 (rt=24.3257) to 3109 (rt=24.3547) [E:\Plateforme\MSData\ALL\CAVEN5392.RAW]	2	AT5G26360.1	5G26360.1 | Symbols: | chaperonin, putative | chr5:9255561-9258891 REVERSE
2096	742.396	1482.78	1482.78	0.995431	0	39.92	39.92	1	13	-	MHAPVLVLSDSLK	R	Acetyl (Protein N-term) [NTERM], Dioxidation (M) [1]	1	1922.08	2079: Scan 4514 (rt=32.0346) [E:\Plateforme\MSData\ALL\CAVEN5392.RAW]	2	AT5G26360.1	5G26360.1 | Symbols: | chaperonin, putative | chr5:9255561-9258891 REVERSE
755	542.312	1082.61	1082.61	0.780522	0	30.94	30.94	10	18	R	ELSPLQQLR	S		1	1531.81	1518: Sum of 2 scans in range 3329 (rt=25.5148) to 3335 (rt=25.5454) [E:\Plateforme\MSData\ALL\CAVEN5392.RAW]	2	AT1G20950.1	1G20950.1 | Symbols: | pyrophosphate--fructose-6-phosphate 1-phosphotransferase-related / pyrophosphate-dependent 6-phosphofructose-1-kinase-related | chr1:7297467-7301336 REVERSE
818	551.766	1101.52	1101.52	1.12935	0	54.82	54.82	531	538	K	FLMEDLYR	N	Oxidation (M) [3]	1	1539.1	1528: Sum of 2 scans in range 3353 (rt=25.6416) to 3357 (rt=25.6618) [E:\Plateforme\MSData\ALL\CAVEN5392.RAW]	2	AT1G20950.1	1G20950.1 | Symbols: | pyrophosphate--fructose-6-phosphate 1-phosphotransferase-related / pyrophosphate-dependent 6-phosphofructose-1-kinase-related | chr1:7297467-7301336 REVERSE
1057	582.307	1162.6	1162.6	0.315672	0	39.46	39.46	571	579	K	LQEYLDQVR	T		1	1356.16	1245: Sum of 2 scans in range 2763 (rt=22.5863) to 2770 (rt=22.6189) [E:\Plateforme\MSData\ALL\CAVEN5392.RAW]	2	AT1G20950.1	1G20950.1 | Symbols: | pyrophosphate--fructose-6-phosphate 1-phosphotransferase-related / pyrophosphate-dependent 6-phosphofructose-1-kinase-related | chr1:7297467-7301336 REVERSE
1977	718.377	1434.74	1434.74	0.973696	1	65.51	65.51	580	592	R	TIVKPGCSQDVLK	A		1	1203.01	996: Sum of 2 scans in range 2260 (rt=20.029) to 2268 (rt=20.0713) [E:\Plateforme\MSData\ALL\CAVEN5392.RAW]	2	AT1G20950.1	1G20950.1 | Symbols: | pyrophosphate--fructose-6-phosphate 1-phosphotransferase-related / pyrophosphate-dependent 6-phosphofructose-1-kinase-related | chr1:7297467-7301336 REVERSE
2032	728.375	1454.73	1454.73	1.41126	0	80.19	80.19	398	409	K	LLAYLVETEMNK	R	Dioxidation (M) [10]	1	1845.92	1968: Sum of 2 scans in range 4287 (rt=30.7466) to 4293 (rt=30.7842) [E:\Plateforme\MSData\ALL\CAVEN5392.RAW]	2	AT1G20950.1	1G20950.1 | Symbols: | pyrophosphate--fructose-6-phosphate 1-phosphotransferase-related / pyrophosphate-dependent 6-phosphofructose-1-kinase-related | chr1:7297467-7301336 REVERSE
2127	750.36	1498.71	1498.71	0.529123	0	52.46	52.46	539	553	R	NPGPLQYDGPGADAK	A		1	1349.13	1234: Scan 2743 (rt=22.4854) [E:\Plateforme\MSData\ALL\CAVEN5392.RAW]	2	AT1G20950.1	1G20950.1 | Symbols: | pyrophosphate--fructose-6-phosphate 1-phosphotransferase-related / pyrophosphate-dependent 6-phosphofructose-1-kinase-related | chr1:7297467-7301336 REVERSE
2507	862.966	1723.92	1723.91	1.57664	0	31.07	31.07	119	135	K	STLLGFLGGSEGLFAQK	T		1	2506.86	2821: Scan 6071 (rt=41.781) [E:\Plateforme\MSData\ALL\CAVEN5392.RAW]	2	AT1G20950.1	1G20950.1 | Symbols: | pyrophosphate--fructose-6-phosphate 1-phosphotransferase-related / pyrophosphate-dependent 6-phosphofructose-1-kinase-related | chr1:7297467-7301336 REVERSE
2832	688.317	2061.93	2061.93	0.642603	0	36.22	36.22	36	55	R	VELGDGTTVAEAADSHTMAR	A	Dioxidation (M) [18]	1	1317.08	1182: Scan 2639 (rt=21.9513) [E:\Plateforme\MSData\ALL\CAVEN5392.RAW]	3	AT1G20950.1	1G20950.1 | Symbols: | pyrophosphate--fructose-6-phosphate 1-phosphotransferase-related / pyrophosphate-dependent 6-phosphofructose-1-kinase-related | chr1:7297467-7301336 REVERSE
880	559.763	1117.51	1117.51	0.769567	0	37.27	37.27	531	538	K	FLMEDLYR	N	Dioxidation (M) [3]	1	1621.54	1642: Sum of 2 scans in range 3599 (rt=26.9806) to 3614 (rt=27.0708) [E:\Plateforme\MSData\ALL\CAVEN5392.RAW]	2	AT1G20950.1	1G20950.1 | Symbols: | pyrophosphate--fructose-6-phosphate 1-phosphotransferase-related / pyrophosphate-dependent 6-phosphofructose-1-kinase-related | chr1:7297467-7301336 REVERSE
56	452.218	902.421	902.421	0.633851	0	31.58	31.58	395	401	K	FDLMYAK	R	Oxidation (M) [4]	3	1362.47	1253: Sum of 2 scans in range 2786 (rt=22.6956) to 2791 (rt=22.72) [E:\Plateforme\MSData\ALL\CAVEN5392.RAW]	2	AT5G19770.1	5G19770.1 | Symbols: TUA3 | TUA3; structural constituent of cytoskeleton | chr5:6682761-6684474 REVERSE
396	504.231	1006.45	1006.45	-0.223559	0	34.63	34.63	97	105	K	EDAANNFAR	G		4	827.72	415: Sum of 2 scans in range 1051 (rt=13.7845) to 1055 (rt=13.8062) [E:\Plateforme\MSData\ALL\CAVEN5392.RAW]	2	AT5G19770.1	5G19770.1 | Symbols: TUA3 | TUA3; structural constituent of cytoskeleton | chr5:6682761-6684474 REVERSE
908	562.269	1122.52	1122.52	1.06278	0	52.52	52.52	113	121	K	EIVDLCLDR	V		3	1867.32	2000: Sum of 2 scans in range 4351 (rt=31.1055) to 4357 (rt=31.1385) [E:\Plateforme\MSData\ALL\CAVEN5392.RAW]	2	AT5G19770.1	5G19770.1 | Symbols: TUA3 | TUA3; structural constituent of cytoskeleton | chr5:6682761-6684474 REVERSE
1869	698.883	1395.75	1395.75	0.780942	0	36.03	36.03	85	96	R	QLFHPEQLISGK	E		4	1596.93	1612: Scan 3533 (rt=26.6155) [E:\Plateforme\MSData\ALL\CAVEN5392.RAW]	2	AT5G19770.1	5G19770.1 | Symbols: TUA3 | TUA3; structural constituent of cytoskeleton | chr5:6682761-6684474 REVERSE
2475	851.458	1700.9	1700.9	1.88959	0	81.33	81.33	65	79	R	AVFVDLEPTVIDEVR	T		3	2169.14	2419: Sum of 2 scans in range 5220 (rt=36.1403) to 5224 (rt=36.1644) [E:\Plateforme\MSData\ALL\CAVEN5392.RAW]	2	AT5G19770.1	5G19770.1 | Symbols: TUA3 | TUA3; structural constituent of cytoskeleton | chr5:6682761-6684474 REVERSE
2698	938.96	1875.91	1875.9	1.25646	0	34.71	34.71	353	370	K	CGINYQPPTVVPGGDLAK	V		3	1875.08	2011: Sum of 2 scans in range 4375 (rt=31.2366) to 4380 (rt=31.2662) [E:\Plateforme\MSData\ALL\CAVEN5392.RAW]	2	AT5G19770.1	5G19770.1 | Symbols: TUA3 | TUA3; structural constituent of cytoskeleton | chr5:6682761-6684474 REVERSE
2711	946.431	1890.85	1890.85	1.1048	0	95.71	95.71	374	390	R	AVCMISNNTAVAEVFSR	I	Dioxidation (M) [4]	2	2141.93	2381: Sum of 2 scans in range 5144 (rt=35.6922) to 5146 (rt=35.7055) [E:\Plateforme\MSData\ALL\CAVEN5392.RAW]	2	AT5G19770.1	5G19770.1 | Symbols: TUA3 | TUA3; structural constituent of cytoskeleton | chr5:6682761-6684474 REVERSE
3005	909.761	2726.26	2726.26	1.73425	0	34.7	34.7	281	304	K	AYHEQLSVPEITNAVFEPASMMAK	C	Dioxidation (M) [21], Dioxidation (M) [22]	1	2042.24	2243: Sum of 2 scans in range 4860 (rt=34.0173) to 4867 (rt=34.0575) [E:\Plateforme\MSData\ALL\CAVEN5392.RAW]	3	AT5G19770.1	5G19770.1 | Symbols: TUA3 | TUA3; structural constituent of cytoskeleton | chr5:6682761-6684474 REVERSE
2474	567.974	1700.9	1700.9	1.38045	0	67.82	67.82	65	79	R	AVFVDLEPTVIDEVR	T		3	2173.06	2423: Sum of 2 scans in range 5230 (rt=36.1994) to 5236 (rt=36.2359) [E:\Plateforme\MSData\ALL\CAVEN5392.RAW]	3	AT5G19770.1	5G19770.1 | Symbols: TUA3 | TUA3; structural constituent of cytoskeleton | chr5:6682761-6684474 REVERSE
2696	938.434	1874.85	1874.85	1.35104	0	51.41	51.41	374	390	R	AVCMISNNTAVAEVFSR	I	Oxidation (M) [4]	2	2070.48	2284: Sum of 2 scans in range 4940 (rt=34.4794) to 4949 (rt=34.5365) [E:\Plateforme\MSData\ALL\CAVEN5392.RAW]	2	AT5G19770.1	5G19770.1 | Symbols: TUA3 | TUA3; structural constituent of cytoskeleton | chr5:6682761-6684474 REVERSE
297	490.241	978.467	978.467	0.168631	0	56.32	56.32	365	373	K	TAAYGHFGR	D		3	868.308	476: Sum of 2 scans in range 1183 (rt=14.4556) to 1189 (rt=14.488) [E:\Plateforme\MSData\ALL\CAVEN5392.RAW]	2	AT4G01850.1	4G01850.1 | Symbols: SAM-2, MAT2 | SAM-2 (S-ADENOSYLMETHIONINE SYNTHETASE 2); copper ion binding / methionine adenosyltransferase | chr4:796298-797479 REVERSE
959	571.31	1140.6	1140.6	0.52516	0	37.93	37.93	228	237	K	TIFHLNPSGR	F		2	1262.84	1095: Sum of 2 scans in range 2458 (rt=21.0377) to 2462 (rt=21.0571) [E:\Plateforme\MSData\ALL\CAVEN5392.RAW]	2	AT4G01850.1	4G01850.1 | Symbols: SAM-2, MAT2 | SAM-2 (S-ADENOSYLMETHIONINE SYNTHETASE 2); copper ion binding / methionine adenosyltransferase | chr4:796298-797479 REVERSE
1602	651.893	1301.77	1301.77	0.289606	1	40.89	40.89	212	222	K	EHVIKPIIPEK	Y		1	1004.08	685: Sum of 2 scans in range 1612 (rt=16.7263) to 1615 (rt=16.743) [E:\Plateforme\MSData\ALL\CAVEN5392.RAW]	2	AT4G01850.1	4G01850.1 | Symbols: SAM-2, MAT2 | SAM-2 (S-ADENOSYLMETHIONINE SYNTHETASE 2); copper ion binding / methionine adenosyltransferase | chr4:796298-797479 REVERSE
2028	727.381	1452.75	1452.75	0.631218	0	118.66	118.66	238	252	R	FVIGGPHGDAGLTGR	K		3	1341.14	1220: Sum of 2 scans in range 2714 (rt=22.3375) to 2720 (rt=22.367) [E:\Plateforme\MSData\ALL\CAVEN5392.RAW]	2	AT4G01850.1	4G01850.1 | Symbols: SAM-2, MAT2 | SAM-2 (S-ADENOSYLMETHIONINE SYNTHETASE 2); copper ion binding / methionine adenosyltransferase | chr4:796298-797479 REVERSE
2158	759.863	1517.71	1517.71	1.11813	0	82.12	82.12	48	60	K	TNMVMVFGEITTK	A	Oxidation (M) [3], Dioxidation (M) [5]	2	1662.91	1704: Sum of 2 scans in range 3736 (rt=27.7038) to 3740 (rt=27.7264) [E:\Plateforme\MSData\ALL\CAVEN5392.RAW]	2	AT4G01850.1	4G01850.1 | Symbols: SAM-2, MAT2 | SAM-2 (S-ADENOSYLMETHIONINE SYNTHETASE 2); copper ion binding / methionine adenosyltransferase | chr4:796298-797479 REVERSE
2651	915.927	1829.84	1829.84	1.95427	1	99.54	99.54	75	91	R	SIGFISDDVGLDADKCK	V		1	1841.84	1963: Sum of 2 scans in range 4276 (rt=30.6858) to 4280 (rt=30.709) [E:\Plateforme\MSData\ALL\CAVEN5392.RAW]	2	AT4G01850.1	4G01850.1 | Symbols: SAM-2, MAT2 | SAM-2 (S-ADENOSYLMETHIONINE SYNTHETASE 2); copper ion binding / methionine adenosyltransferase | chr4:796298-797479 REVERSE
2951	793.404	2377.19	2377.19	0.75888	0	58.38	58.38	188	208	R	VHTVLISTQHDETVTNDEIAR	D		1	1258.91	1090: Scan 2447 (rt=20.9818) [E:\Plateforme\MSData\ALL\CAVEN5392.RAW]	3	AT4G01850.1	4G01850.1 | Symbols: SAM-2, MAT2 | SAM-2 (S-ADENOSYLMETHIONINE SYNTHETASE 2); copper ion binding / methionine adenosyltransferase | chr4:796298-797479 REVERSE
298	490.242	978.469	978.467	1.8856	0	33.93	33.93	365	373	K	TAAYGHFGR	D		3	886.185	505: Scan 1243 (rt=14.7697) [E:\Plateforme\MSData\ALL\CAVEN5392.RAW]	2	AT4G01850.1	4G01850.1 | Symbols: SAM-2, MAT2 | SAM-2 (S-ADENOSYLMETHIONINE SYNTHETASE 2); copper ion binding / methionine adenosyltransferase | chr4:796298-797479 REVERSE
2193	767.861	1533.71	1533.71	1.33859	0	75.92	75.92	48	60	K	TNMVMVFGEITTK	A	Dioxidation (M) [3], Dioxidation (M) [5]	2	1746.92	1830: Scan 3994 (rt=29.1154) [E:\Plateforme\MSData\ALL\CAVEN5392.RAW]	2	AT4G01850.1	4G01850.1 | Symbols: SAM-2, MAT2 | SAM-2 (S-ADENOSYLMETHIONINE SYNTHETASE 2); copper ion binding / methionine adenosyltransferase | chr4:796298-797479 REVERSE
243	481.769	961.524	961.523	0.684331	0	70.4	70.4	322	329	R	IGDLELFR	T		1	1883.51	2025: Sum of 2 scans in range 4401 (rt=31.3832) to 4404 (rt=31.4004) [E:\Plateforme\MSData\ALL\CAVEN5392.RAW]	2	AT1G20200.1	1G20200.1 | Symbols: EMB2719, HAP15 | EMB2719 (EMBRYO DEFECTIVE 2719); enzyme regulator | chr1:7001409-7004154 REVERSE
545	520.311	1038.61	1038.61	0.782779	0	27.06	27.06	290	298	R	LLLGEIPER	S		2	1672.05	1718: Sum of 2 scans in range 3763 (rt=27.853) to 3769 (rt=27.8821) [E:\Plateforme\MSData\ALL\CAVEN5392.RAW]	2	AT1G20200.1	1G20200.1 | Symbols: EMB2719, HAP15 | EMB2719 (EMBRYO DEFECTIVE 2719); enzyme regulator | chr1:7001409-7004154 REVERSE
821	551.79	1101.57	1101.57	-0.318637	1	32.82	32.82	470	478	R	KQQEEELAK	H		1	578.95	72: Sum of 2 scans in range 345 (rt=9.62139) to 355 (rt=9.67696) [E:\Plateforme\MSData\ALL\CAVEN5392.RAW]	2	AT1G20200.1	1G20200.1 | Symbols: EMB2719, HAP15 | EMB2719 (EMBRYO DEFECTIVE 2719); enzyme regulator | chr1:7001409-7004154 REVERSE
865	556.773	1111.53	1111.53	1.20285	0	52.95	52.95	335	343	K	FLDTFAQDR	T		1	1525.77	1508: Sum of 2 scans in range 3311 (rt=25.4161) to 3316 (rt=25.4428) [E:\Plateforme\MSData\ALL\CAVEN5392.RAW]	2	AT1G20200.1	1G20200.1 | Symbols: EMB2719, HAP15 | EMB2719 (EMBRYO DEFECTIVE 2719); enzyme regulator | chr1:7001409-7004154 REVERSE
1025	578.285	1154.56	1154.56	-0.411413	0	34.12	34.12	400	410	R	DGAIDATIDHK	N		2	944.014	594: Sum of 2 scans in range 1422 (rt=15.7178) to 1428 (rt=15.7494) [E:\Plateforme\MSData\ALL\CAVEN5392.RAW]	2	AT1G20200.1	1G20200.1 | Symbols: EMB2719, HAP15 | EMB2719 (EMBRYO DEFECTIVE 2719); enzyme regulator | chr1:7001409-7004154 REVERSE
1122	591.307	1180.6	1180.6	1.76097	0	32.57	32.57	251	260	R	TIQLEYTDAK	E		2	1312.12	1171: Sum of 2 scans in range 2621 (rt=21.8557) to 2626 (rt=21.8816) [E:\Plateforme\MSData\ALL\CAVEN5392.RAW]	2	AT1G20200.1	1G20200.1 | Symbols: EMB2719, HAP15 | EMB2719 (EMBRYO DEFECTIVE 2719); enzyme regulator | chr1:7001409-7004154 REVERSE
1821	691.365	1380.72	1380.71	1.06467	0	68.18	68.18	30	42	K	EIAALIDTGSYTK	E		2	1673.99	1720: Sum of 2 scans in range 3770 (rt=27.8861) to 3775 (rt=27.9135) [E:\Plateforme\MSData\ALL\CAVEN5392.RAW]	2	AT1G20200.1	1G20200.1 | Symbols: EMB2719, HAP15 | EMB2719 (EMBRYO DEFECTIVE 2719); enzyme regulator | chr1:7001409-7004154 REVERSE
2399	828.926	1655.84	1655.84	1.02305	0	78.54	78.54	381	396	R	LNSENPVADAESIVAK	A		1	1881.62	2022: Sum of 2 scans in range 4395 (rt=31.3488) to 4399 (rt=31.3719) [E:\Plateforme\MSData\ALL\CAVEN5392.RAW]	2	AT1G20200.1	1G20200.1 | Symbols: EMB2719, HAP15 | EMB2719 (EMBRYO DEFECTIVE 2719); enzyme regulator | chr1:7001409-7004154 REVERSE
2881	726.975	2177.9	2177.9	0.693787	0	30.51	30.51	91	111	K	GDEHDMEVDTASSATQAAPSK	H	Dioxidation (M) [6]	1	879.642	494: Sum of 2 scans in range 1219 (rt=14.6419) to 1226 (rt=14.6795) [E:\Plateforme\MSData\ALL\CAVEN5392.RAW]	3	AT1G20200.1	1G20200.1 | Symbols: EMB2719, HAP15 | EMB2719 (EMBRYO DEFECTIVE 2719); enzyme regulator | chr1:7001409-7004154 REVERSE
353	497.782	993.55	993.549	0.889739	0	57.37	57.37	515	522	K	TTLLDYIR	K		1	2024.1	2217: Sum of 2 scans in range 4809 (rt=33.7201) to 4814 (rt=33.7498) [E:\Plateforme\MSData\ALL\CAVEN5392.RAW]	2	AT1G17220.1	1G17220.1 | Symbols: FUG1 | FUG1 (fu-gaeri1); translation initiation factor | chr1:5885383-5890165 FORWARD
509	516.248	1030.48	1030.48	-1.17615	0	34.46	34.46	722	730	R	ALFDHSGER	V		1	912.621	548: Sum of 3 scans in range 1320 (rt=15.1696) to 1336 (rt=15.2511) [E:\Plateforme\MSData\ALL\CAVEN5392.RAW]	2	AT1G17220.1	1G17220.1 | Symbols: FUG1 | FUG1 (fu-gaeri1); translation initiation factor | chr1:5885383-5890165 FORWARD
1112	590.377	1178.74	1178.74	0.716868	0	37.48	37.48	602	613	K	AAAVPIVIAINK	I		1	1718.27	1785: Sum of 2 scans in range 3903 (rt=28.6213) to 3909 (rt=28.6542) [E:\Plateforme\MSData\ALL\CAVEN5392.RAW]	2	AT1G17220.1	1G17220.1 | Symbols: FUG1 | FUG1 (fu-gaeri1); translation initiation factor | chr1:5885383-5890165 FORWARD
1344	617.356	1232.7	1232.7	0.573539	0	69.62	69.62	789	801	K	VTLSSLASAVSAK	K		1	1804.18	1912: Sum of 2 scans in range 4163 (rt=30.0507) to 4170 (rt=30.0886) [E:\Plateforme\MSData\ALL\CAVEN5392.RAW]	2	AT1G17220.1	1G17220.1 | Symbols: FUG1 | FUG1 (fu-gaeri1); translation initiation factor | chr1:5885383-5890165 FORWARD
1346	617.838	1233.66	1233.66	0.937049	0	49.6	49.6	892	901	R	VIYELIDDVR	N		1	1906.29	2058: Sum of 2 scans in range 4466 (rt=31.7601) to 4470 (rt=31.7828) [E:\Plateforme\MSData\ALL\CAVEN5392.RAW]	2	AT1G17220.1	1G17220.1 | Symbols: FUG1 | FUG1 (fu-gaeri1); translation initiation factor | chr1:5885383-5890165 FORWARD
2264	789.35	1576.69	1576.69	0.25116	0	127.82	127.82	369	383	R	IVAEDDGDDDASISR	S		1	1019.77	708: Sum of 2 scans in range 1658 (rt=16.9587) to 1672 (rt=17.0338) [E:\Plateforme\MSData\ALL\CAVEN5392.RAW]	2	AT1G17220.1	1G17220.1 | Symbols: FUG1 | FUG1 (fu-gaeri1); translation initiation factor | chr1:5885383-5890165 FORWARD
2291	796.918	1591.82	1591.82	0.751341	0	82.37	82.37	526	542	K	VAASEAGGITQGIGAYK	V		1	1443.26	1382: Scan 3053 (rt=24.0543) [E:\Plateforme\MSData\ALL\CAVEN5392.RAW]	2	AT1G17220.1	1G17220.1 | Symbols: FUG1 | FUG1 (fu-gaeri1); translation initiation factor | chr1:5885383-5890165 FORWARD
799	548.793	1095.57	1095.57	0.861651	0	54.64	51.5371	287	296	K	YLFAGVVDGR	N		1	1768.6	1860: Sum of 2 scans in range 4058 (rt=29.4685) to 4061 (rt=29.4849) [E:\Plateforme\MSData\ALL\CAVEN5392.RAW]	2	AT5G17920.1	5G17920.1 | Symbols: ATCIMS, ATMETS, ATMS1 | ATMS1; 5-methyltetrahydropteroyltriglutamate-homocysteine S-methyltransferase/ copper ion binding / methionine synthase | chr5:5935771-5939195 FORWARD
873	558.78	1115.55	1115.55	0.386358	0	74.8	74.8	705	714	R	IPSSEEIADR	V		1	1011.04	697: Sum of 2 scans in range 1634 (rt=16.8379) to 1639 (rt=16.8633) [E:\Plateforme\MSData\ALL\CAVEN5392.RAW]	2	AT5G17920.1	5G17920.1 | Symbols: ATCIMS, ATMETS, ATMS1 | ATMS1; 5-methyltetrahydropteroyltriglutamate-homocysteine S-methyltransferase/ copper ion binding / methionine synthase | chr5:5935771-5939195 FORWARD
993	573.843	1145.67	1145.67	1.64271	0	59.13	59.13	174	183	K	SFELLSLLPK	I		1	2457.82	2775: Sum of 2 scans in range 5961 (rt=40.9462) to 5965 (rt=40.9811) [E:\Plateforme\MSData\ALL\CAVEN5392.RAW]	2	AT5G17920.1	5G17920.1 | Symbols: ATCIMS, ATMETS, ATMS1 | ATMS1; 5-methyltetrahydropteroyltriglutamate-homocysteine S-methyltransferase/ copper ion binding / methionine synthase | chr5:5935771-5939195 FORWARD
1125	591.32	1180.63	1180.62	1.30778	0	61.54	61.54	260	270	K	GVTAFGFDLVR	G		1	2119.88	2347: Sum of 2 scans in range 5080 (rt=35.3133) to 5086 (rt=35.3495) [E:\Plateforme\MSData\ALL\CAVEN5392.RAW]	2	AT5G17920.1	5G17920.1 | Symbols: ATCIMS, ATMETS, ATMS1 | ATMS1; 5-methyltetrahydropteroyltriglutamate-homocysteine S-methyltransferase/ copper ion binding / methionine synthase | chr5:5935771-5939195 FORWARD
1915	706.4	1410.78	1410.78	1.29148	0	83.75	83.75	597	610	K	GGIGVIQIDEAALR	E		1	1938.7	2102: Sum of 2 scans in range 4560 (rt=32.2979) to 4565 (rt=32.3256) [E:\Plateforme\MSData\ALL\CAVEN5392.RAW]	2	AT5G17920.1	5G17920.1 | Symbols: ATCIMS, ATMETS, ATMS1 | ATMS1; 5-methyltetrahydropteroyltriglutamate-homocysteine S-methyltransferase/ copper ion binding / methionine synthase | chr5:5935771-5939195 FORWARD
2142	753.882	1505.75	1505.75	1.80176	0	74.35	74.35	373	387	K	DEALFSANAAALASR	R		1	1840.31	1962: Sum of 2 scans in range 4270 (rt=30.6522) to 4277 (rt=30.6916) [E:\Plateforme\MSData\ALL\CAVEN5392.RAW]	2	AT5G17920.1	5G17920.1 | Symbols: ATCIMS, ATMETS, ATMS1 | ATMS1; 5-methyltetrahydropteroyltriglutamate-homocysteine S-methyltransferase/ copper ion binding / methionine synthase | chr5:5935771-5939195 FORWARD
872	558.779	1115.54	1115.55	-2.71526	0	32.01	32.01	705	714	R	IPSSEEIADR	V		1	1032.95	729: Scan 1707 (rt=17.2159) [E:\Plateforme\MSData\ALL\CAVEN5392.RAW]	2	AT5G17920.1	5G17920.1 | Symbols: ATCIMS, ATMETS, ATMS1 | ATMS1; 5-methyltetrahydropteroyltriglutamate-homocysteine S-methyltransferase/ copper ion binding / methionine synthase | chr5:5935771-5939195 FORWARD
664	532.303	1062.59	1062.59	0.165633	0	36.87	36.87	96	105	R	LSLSTQSSLK	S		1	1197.71	987: Sum of 2 scans in range 2245 (rt=19.9543) to 2248 (rt=19.9695) [E:\Plateforme\MSData\ALL\CAVEN5392.RAW]	2	AT5G19820.1	5G19820.1 | Symbols: emb2734 | emb2734 (embryo defective 2734); binding / lyase | chr5:6695731-6701247 REVERSE
822	551.793	1101.57	1101.57	4.1205	0	45.84	45.84	51	60	K	QSNPDTLSLK	L		1	1087.13	804: Sum of 5 scans in range 1862 (rt=18.0206) to 1901 (rt=18.217) [E:\Plateforme\MSData\ALL\CAVEN5392.RAW]	2	AT5G19820.1	5G19820.1 | Symbols: emb2734 | emb2734 (embryo defective 2734); binding / lyase | chr5:6695731-6701247 REVERSE
1063	583.807	1165.6	1165.6	1.25086	0	65.64	65.64	40	50	R	SSAESLFNLAK	Q		1	1776.25	1870: Sum of 2 scans in range 4081 (rt=29.5908) to 4086 (rt=29.6177) [E:\Plateforme\MSData\ALL\CAVEN5392.RAW]	2	AT5G19820.1	5G19820.1 | Symbols: emb2734 | emb2734 (embryo defective 2734); binding / lyase | chr5:6695731-6701247 REVERSE
1296	611.319	1220.62	1220.62	0.883156	0	36.71	36.71	226	235	R	FQDVLPAMIR	T	Dioxidation (M) [8]	1	1697.4	1756: Sum of 2 scans in range 3840 (rt=28.272) to 3847 (rt=28.3079) [E:\Plateforme\MSData\ALL\CAVEN5392.RAW]	2	AT5G19820.1	5G19820.1 | Symbols: emb2734 | emb2734 (embryo defective 2734); binding / lyase | chr5:6695731-6701247 REVERSE
2250	523.295	1566.86	1566.86	-0.277625	0	42.1	42.1	61	74	K	LAHLLQLSPHPEGR	A		1	1296.61	1148: Scan 2571 (rt=21.6102) [E:\Plateforme\MSData\ALL\CAVEN5392.RAW]	3	AT5G19820.1	5G19820.1 | Symbols: emb2734 | emb2734 (embryo defective 2734); binding / lyase | chr5:6695731-6701247 REVERSE
2439	844.442	1686.87	1686.87	0.818677	0	63.75	63.75	1042	1056	R	QDVDLLGPNNQHLPK	I		1	1391.17	1300: Scan 2884 (rt=23.1862) [E:\Plateforme\MSData\ALL\CAVEN5392.RAW]	2	AT5G19820.1	5G19820.1 | Symbols: emb2734 | emb2734 (embryo defective 2734); binding / lyase | chr5:6695731-6701247 REVERSE
3001	864.419	2590.24	2590.23	1.15434	0	72.77	72.77	518	541	K	QMVQEGALTALASVADSSQEHFQK	Y	Oxidation (M) [2]	1	1994.78	2177: Sum of 2 scans in range 4723 (rt=33.2286) to 4729 (rt=33.2641) [E:\Plateforme\MSData\ALL\CAVEN5392.RAW]	3	AT5G19820.1	5G19820.1 | Symbols: emb2734 | emb2734 (embryo defective 2734); binding / lyase | chr5:6695731-6701247 REVERSE
1231	604.294	1206.57	1206.57	-0.982949	0	32.61	29.5071	733	743	R	AAVSAMPELMR	S	Oxidation (M) [6], Oxidation (M) [10]	1	994.343	670: Scan 1583 (rt=16.5724) [E:\Plateforme\MSData\ALL\CAVEN5392.RAW]	2	AT5G19820.1	5G19820.1 | Symbols: emb2734 | emb2734 (embryo defective 2734); binding / lyase | chr5:6695731-6701247 REVERSE
3002	869.751	2606.23	2606.23	1.5908	0	38.89	35.7871	518	541	K	QMVQEGALTALASVADSSQEHFQK	Y	Dioxidation (M) [2]	1	2038.55	2239: Scan 4853 (rt=33.9758) [E:\Plateforme\MSData\ALL\CAVEN5392.RAW]	3	AT5G19820.1	5G19820.1 | Symbols: emb2734 | emb2734 (embryo defective 2734); binding / lyase | chr5:6695731-6701247 REVERSE
318	493.733	985.451	985.451	0.616977	0	33.16	33.16	513	520	R	YLFEDGSR	L		1	1361.03	1252: Sum of 2 scans in range 2782 (rt=22.6762) to 2785 (rt=22.6916) [E:\Plateforme\MSData\ALL\CAVEN5392.RAW]	2	AT1G23190.1	1G23190.1 | Symbols: | phosphoglucomutase, cytoplasmic, putative / glucose phosphomutase, putative | chr1:8219946-8224186 FORWARD
505	515.302	1028.59	1028.59	1.78789	0	56.15	56.15	426	434	K	LVSVEDIVR	Q		1	1686.97	1742: Scan 3811 (rt=28.1161) [E:\Plateforme\MSData\ALL\CAVEN5392.RAW]	2	AT1G23190.1	1G23190.1 | Symbols: | phosphoglucomutase, cytoplasmic, putative / glucose phosphomutase, putative | chr1:8219946-8224186 FORWARD
758	543.279	1084.54	1084.54	0.212993	0	50.79	50.79	537	544	R	LYIEQYEK	D		1	1355.9	1244: Sum of 2 scans in range 2762 (rt=22.5821) to 2769 (rt=22.6146) [E:\Plateforme\MSData\ALL\CAVEN5392.RAW]	2	AT1G23190.1	1G23190.1 | Symbols: | phosphoglucomutase, cytoplasmic, putative / glucose phosphomutase, putative | chr1:8219946-8224186 FORWARD
802	549.285	1096.56	1096.56	0.738677	0	56.57	56.57	206	214	K	SIFDFEAIR	K		1	2124.5	2355: Sum of 2 scans in range 5093 (rt=35.3908) to 5099 (rt=35.4259) [E:\Plateforme\MSData\ALL\CAVEN5392.RAW]	2	AT1G23190.1	1G23190.1 | Symbols: | phosphoglucomutase, cytoplasmic, putative / glucose phosphomutase, putative | chr1:8219946-8224186 FORWARD
996	574.799	1147.58	1147.58	-0.614334	0	66.25	66.25	525	536	R	LSGTGSEGATIR	L		1	831.774	420: Sum of 2 scans in range 1063 (rt=13.8459) to 1070 (rt=13.8799) [E:\Plateforme\MSData\ALL\CAVEN5392.RAW]	2	AT1G23190.1	1G23190.1 | Symbols: | phosphoglucomutase, cytoplasmic, putative / glucose phosphomutase, putative | chr1:8219946-8224186 FORWARD
1085	587.257	1172.5	1172.5	0.718125	0	43.01	43.01	448	457	R	YDYENVDAGK	A		1	1060.22	769: Sum of 2 scans in range 1789 (rt=17.6399) to 1801 (rt=17.7006) [E:\Plateforme\MSData\ALL\CAVEN5392.RAW]	2	AT1G23190.1	1G23190.1 | Symbols: | phosphoglucomutase, cytoplasmic, putative / glucose phosphomutase, putative | chr1:8219946-8224186 FORWARD
1669	661.337	1320.66	1320.66	0.672391	0	34.15	34.15	344	356	R	SMPTSAALDVVAK	S	Dioxidation (M) [2]	1	1373.53	1272: Sum of 2 scans in range 2823 (rt=22.8789) to 2828 (rt=22.9053) [E:\Plateforme\MSData\ALL\CAVEN5392.RAW]	2	AT1G23190.1	1G23190.1 | Symbols: | phosphoglucomutase, cytoplasmic, putative / glucose phosphomutase, putative | chr1:8219946-8224186 FORWARD
2330	806.945	1611.88	1611.87	1.94184	0	55.6	55.6	552	566	R	ESQEALSPLVDLALK	L		1	2200	2463: Sum of 2 scans in range 5306 (rt=36.6544) to 5310 (rt=36.6791) [E:\Plateforme\MSData\ALL\CAVEN5392.RAW]	2	AT1G23190.1	1G23190.1 | Symbols: | phosphoglucomutase, cytoplasmic, putative / glucose phosphomutase, putative | chr1:8219946-8224186 FORWARD
2404	829.884	1657.75	1657.75	0.939827	0	47.01	47.01	189	202	K	FDVEVFDPADDYVK	L		1	2147.77	2386: Sum of 2 scans in range 5159 (rt=35.781) to 5164 (rt=35.8114) [E:\Plateforme\MSData\ALL\CAVEN5392.RAW]	2	AT1G23190.1	1G23190.1 | Symbols: | phosphoglucomutase, cytoplasmic, putative / glucose phosphomutase, putative | chr1:8219946-8224186 FORWARD
297	490.241	978.467	978.467	0.168631	0	56.32	56.32	365	373	K	TAAYGHFGR	D		3	868.308	476: Sum of 2 scans in range 1183 (rt=14.4556) to 1189 (rt=14.488) [E:\Plateforme\MSData\ALL\CAVEN5392.RAW]	2	AT3G17390.1	3G17390.1 | Symbols: MTO3, SAMS3, MAT4 | MTO3 (METHIONINE OVER-ACCUMULATOR 3); methionine adenosyltransferase | chr3:5952484-5953665 REVERSE
959	571.31	1140.6	1140.6	0.52516	0	37.93	37.93	228	237	K	TIFHLNPSGR	F		2	1262.84	1095: Sum of 2 scans in range 2458 (rt=21.0377) to 2462 (rt=21.0571) [E:\Plateforme\MSData\ALL\CAVEN5392.RAW]	2	AT3G17390.1	3G17390.1 | Symbols: MTO3, SAMS3, MAT4 | MTO3 (METHIONINE OVER-ACCUMULATOR 3); methionine adenosyltransferase | chr3:5952484-5953665 REVERSE
1541	644.885	1287.75	1287.76	-0.0955151	1	36.22	36.22	212	222	K	EHVIKPVIPEK	Y		1	923.419	564: Sum of 2 scans in range 1359 (rt=15.3739) to 1365 (rt=15.4067) [E:\Plateforme\MSData\ALL\CAVEN5392.RAW]	2	AT3G17390.1	3G17390.1 | Symbols: MTO3, SAMS3, MAT4 | MTO3 (METHIONINE OVER-ACCUMULATOR 3); methionine adenosyltransferase | chr3:5952484-5953665 REVERSE
1586	648.893	1295.77	1295.77	0.577263	1	68.5	68.5	328	338	K	IPDKEILEIVK	E		1	1652.4	1687: Sum of 2 scans in range 3701 (rt=27.5221) to 3708 (rt=27.5579) [E:\Plateforme\MSData\ALL\CAVEN5392.RAW]	2	AT3G17390.1	3G17390.1 | Symbols: MTO3, SAMS3, MAT4 | MTO3 (METHIONINE OVER-ACCUMULATOR 3); methionine adenosyltransferase | chr3:5952484-5953665 REVERSE
2028	727.381	1452.75	1452.75	0.631218	0	118.66	118.66	238	252	R	FVIGGPHGDAGLTGR	K		3	1341.14	1220: Sum of 2 scans in range 2714 (rt=22.3375) to 2720 (rt=22.367) [E:\Plateforme\MSData\ALL\CAVEN5392.RAW]	2	AT3G17390.1	3G17390.1 | Symbols: MTO3, SAMS3, MAT4 | MTO3 (METHIONINE OVER-ACCUMULATOR 3); methionine adenosyltransferase | chr3:5952484-5953665 REVERSE
2158	759.863	1517.71	1517.71	1.11813	0	82.12	82.12	48	60	K	TNMVMVFGEITTK	A	Oxidation (M) [3], Dioxidation (M) [5]	2	1662.91	1704: Sum of 2 scans in range 3736 (rt=27.7038) to 3740 (rt=27.7264) [E:\Plateforme\MSData\ALL\CAVEN5392.RAW]	2	AT3G17390.1	3G17390.1 | Symbols: MTO3, SAMS3, MAT4 | MTO3 (METHIONINE OVER-ACCUMULATOR 3); methionine adenosyltransferase | chr3:5952484-5953665 REVERSE
2952	795.097	2382.27	2382.27	1.0108	0	49.94	49.94	92	113	K	VLVNIEQQSPDIAQGVHGHLTK	K		1	1490.69	1454: Sum of 2 scans in range 3200 (rt=24.8308) to 3205 (rt=24.8589) [E:\Plateforme\MSData\ALL\CAVEN5392.RAW]	3	AT3G17390.1	3G17390.1 | Symbols: MTO3, SAMS3, MAT4 | MTO3 (METHIONINE OVER-ACCUMULATOR 3); methionine adenosyltransferase | chr3:5952484-5953665 REVERSE
298	490.242	978.469	978.467	1.8856	0	33.93	33.93	365	373	K	TAAYGHFGR	D		3	886.185	505: Scan 1243 (rt=14.7697) [E:\Plateforme\MSData\ALL\CAVEN5392.RAW]	2	AT3G17390.1	3G17390.1 | Symbols: MTO3, SAMS3, MAT4 | MTO3 (METHIONINE OVER-ACCUMULATOR 3); methionine adenosyltransferase | chr3:5952484-5953665 REVERSE
2193	767.861	1533.71	1533.71	1.33859	0	75.92	75.92	48	60	K	TNMVMVFGEITTK	A	Dioxidation (M) [3], Dioxidation (M) [5]	2	1746.92	1830: Scan 3994 (rt=29.1154) [E:\Plateforme\MSData\ALL\CAVEN5392.RAW]	2	AT3G17390.1	3G17390.1 | Symbols: MTO3, SAMS3, MAT4 | MTO3 (METHIONINE OVER-ACCUMULATOR 3); methionine adenosyltransferase | chr3:5952484-5953665 REVERSE
89	456.253	910.492	910.491	0.846796	0	47.06	47.06	125	131	R	FVEFLTR	E		1	1670.36	1714: Sum of 2 scans in range 3757 (rt=27.8218) to 3764 (rt=27.857) [E:\Plateforme\MSData\ALL\CAVEN5392.RAW]	2	AT4G16143.1	4G16143.1 | Symbols: IMPA-2 | IMPA-2 (IMPORTIN ALPHA ISOFORM 2); binding / protein transporter | chr4:9134450-9137134 REVERSE
1469	634.373	1266.73	1266.73	0.69786	0	88.31	88.31	282	293	K	IQSVIEAGVVPR	L		1	1503.3	1472: Sum of 2 scans in range 3239 (rt=25.0408) to 3244 (rt=25.0691) [E:\Plateforme\MSData\ALL\CAVEN5392.RAW]	2	AT4G16143.1	4G16143.1 | Symbols: IMPA-2 | IMPA-2 (IMPORTIN ALPHA ISOFORM 2); binding / protein transporter | chr4:9134450-9137134 REVERSE
1571	647.344	1292.67	1292.67	1.18592	0	44.55	44.55	92	102	R	SLQLEATTQFR	K		1	1554.5	1549: Sum of 2 scans in range 3399 (rt=25.8973) to 3403 (rt=25.9194) [E:\Plateforme\MSData\ALL\CAVEN5392.RAW]	2	AT4G16143.1	4G16143.1 | Symbols: IMPA-2 | IMPA-2 (IMPORTIN ALPHA ISOFORM 2); binding / protein transporter | chr4:9134450-9137134 REVERSE
2266	789.432	1576.85	1576.85	1.50871	0	99.54	99.54	110	124	R	SPPIEEVIDAGVVPR	F		1	2013.7	2202: Sum of 2 scans in range 4778 (rt=33.5418) to 4785 (rt=33.5815) [E:\Plateforme\MSData\ALL\CAVEN5392.RAW]	2	AT4G16143.1	4G16143.1 | Symbols: IMPA-2 | IMPA-2 (IMPORTIN ALPHA ISOFORM 2); binding / protein transporter | chr4:9134450-9137134 REVERSE
2634	909.929	1817.84	1817.84	-0.0748139	0	90.48	90.48	476	490	K	IENLQSHDNSEIYEK	A		1	1075.92	793: Sum of 2 scans in range 1841 (rt=17.9141) to 1848 (rt=17.9501) [E:\Plateforme\MSData\ALL\CAVEN5392.RAW]	2	AT4G16143.1	4G16143.1 | Symbols: IMPA-2 | IMPA-2 (IMPORTIN ALPHA ISOFORM 2); binding / protein transporter | chr4:9134450-9137134 REVERSE
2265	526.623	1576.85	1576.85	1.36538	0	42.93	42.93	110	124	R	SPPIEEVIDAGVVPR	F		1	2015.42	2206: Sum of 2 scans in range 4784 (rt=33.5757) to 4789 (rt=33.6051) [E:\Plateforme\MSData\ALL\CAVEN5392.RAW]	3	AT4G16143.1	4G16143.1 | Symbols: IMPA-2 | IMPA-2 (IMPORTIN ALPHA ISOFORM 2); binding / protein transporter | chr4:9134450-9137134 REVERSE
725	538.827	1075.64	1075.64	-0.0130155	0	37.67	37.67	71	80	K	LLDIVHPAAK	I		1	1230.69	1041: Sum of 2 scans in range 2350 (rt=20.4942) to 2357 (rt=20.5287) [E:\Plateforme\MSData\ALL\CAVEN5392.RAW]	2	AT3G11830.1	3G11830.1 | Symbols: | chaperonin, putative | chr3:3732734-3736156 FORWARD
1080	585.812	1169.61	1169.61	0.804543	0	40.06	40.06	434	443	K	SQLFINSYAK	A		1	1497.85	1464: Sum of 2 scans in range 3222 (rt=24.9515) to 3227 (rt=24.9769) [E:\Plateforme\MSData\ALL\CAVEN5392.RAW]	2	AT3G11830.1	3G11830.1 | Symbols: | chaperonin, putative | chr3:3732734-3736156 FORWARD
1194	599.312	1196.61	1196.61	1.1449	0	55.28	55.28	210	220	R	DSFLVDGVAFK	K		1	2013.37	2203: Sum of 2 scans in range 4779 (rt=33.5475) to 4782 (rt=33.5649) [E:\Plateforme\MSData\ALL\CAVEN5392.RAW]	2	AT3G11830.1	3G11830.1 | Symbols: | chaperonin, putative | chr3:3732734-3736156 FORWARD
1338	616.773	1231.53	1231.53	1.21231	0	45.42	45.42	361	371	R	FNIFSGCPSGR	T		1	1978.73	2156: Sum of 2 scans in range 4676 (rt=32.9617) to 4682 (rt=32.9961) [E:\Plateforme\MSData\ALL\CAVEN5392.RAW]	2	AT3G11830.1	3G11830.1 | Symbols: | chaperonin, putative | chr3:3732734-3736156 FORWARD
1891	701.836	1401.66	1401.66	1.205	0	79.91	79.91	222	233	K	TFSYAGFEQQPK	K		1	1549.29	1542: Scan 3384 (rt=25.8214) [E:\Plateforme\MSData\ALL\CAVEN5392.RAW]	2	AT3G11830.1	3G11830.1 | Symbols: | chaperonin, putative | chr3:3732734-3736156 FORWARD
2233	777.403	1552.79	1552.79	1.2777	0	91.01	91.01	296	309	R	LAIGDLATQYFADR	D		1	2232.97	2508: Sum of 2 scans in range 5397 (rt=37.2064) to 5400 (rt=37.2259) [E:\Plateforme\MSData\ALL\CAVEN5392.RAW]	2	AT3G11830.1	3G11830.1 | Symbols: | chaperonin, putative | chr3:3732734-3736156 FORWARD
2478	853.918	1705.82	1705.82	1.04818	0	39.32	39.32	405	421	K	NSTVVPGGGAIDMEISK	Y	Dioxidation (M) [13]	1	1512.18	1488: Scan 3271 (rt=25.203) [E:\Plateforme\MSData\ALL\CAVEN5392.RAW]	2	AT3G11830.1	3G11830.1 | Symbols: | chaperonin, putative | chr3:3732734-3736156 FORWARD
453	509.296	1016.58	1016.58	0.203625	0	45.83	45.83	933	941	K	FVQQAVGLR	G		1	1196.31	986: Sum of 2 scans in range 2239 (rt=19.9268) to 2244 (rt=19.9502) [E:\Plateforme\MSData\ALL\CAVEN5392.RAW]	2	AT4G01800.1	4G01800.1 | Symbols: | preprotein translocase secA subunit, putative | chr4:770926-776131 REVERSE
778	545.817	1089.62	1089.62	0.847086	0	42.08	42.08	914	922	R	FLILSNIDR	L		1	1898.79	2048: Sum of 2 scans in range 4443 (rt=31.6298) to 4449 (rt=31.6633) [E:\Plateforme\MSData\ALL\CAVEN5392.RAW]	2	AT4G01800.1	4G01800.1 | Symbols: | preprotein translocase secA subunit, putative | chr4:770926-776131 REVERSE
1102	588.791	1175.57	1175.57	0.367482	0	62.4	62.4	646	655	K	SLTELEAEER	L		1	1265.46	1100: Scan 2469 (rt=21.091) [E:\Plateforme\MSData\ALL\CAVEN5392.RAW]	2	AT4G01800.1	4G01800.1 | Symbols: | preprotein translocase secA subunit, putative | chr4:770926-776131 REVERSE
1502	639.341	1276.67	1276.67	1.30574	0	46.02	46.02	387	397	K	EVLIVDEFTGR	V		1	2010.12	2198: Sum of 3 scans in range 4767 (rt=33.4788) to 4775 (rt=33.5253) [E:\Plateforme\MSData\ALL\CAVEN5392.RAW]	2	AT4G01800.1	4G01800.1 | Symbols: | preprotein translocase secA subunit, putative | chr4:770926-776131 REVERSE
1608	653.843	1305.67	1305.67	0.629561	0	58.1	58.1	554	566	R	LGAVTIATNMAGR	G	Dioxidation (M) [10]	1	1282.47	1125: Sum of 2 scans in range 2522 (rt=21.3577) to 2529 (rt=21.3912) [E:\Plateforme\MSData\ALL\CAVEN5392.RAW]	2	AT4G01800.1	4G01800.1 | Symbols: | preprotein translocase secA subunit, putative | chr4:770926-776131 REVERSE
2039	729.895	1457.78	1457.77	1.94543	0	62.09	58.9871	263	275	R	DNLATSVEELVLR	D		1	2517.5	2825: Sum of 2 scans in range 6086 (rt=41.9494) to 6088 (rt=41.9672) [E:\Plateforme\MSData\ALL\CAVEN5392.RAW]	2	AT4G01800.1	4G01800.1 | Symbols: | preprotein translocase secA subunit, putative | chr4:770926-776131 REVERSE
449	509.26	1016.5	1016.5	0.999504	1	34.71	34.71	201	208	R	HKFDVDTR	L		1	701.319	231: Sum of 2 scans in range 681 (rt=11.6673) to 689 (rt=11.71) [E:\Plateforme\MSData\ALL\CAVEN5392.RAW]	2	AT3G02530.1	3G02530.1 | Symbols: | chaperonin, putative | chr3:528806-532457 REVERSE
776	545.811	1089.61	1089.61	0.714019	0	55.1	55.1	117	126	R	VLVDGFEIAK	R		1	1762.83	1851: Sum of 2 scans in range 4040 (rt=29.3724) to 4043 (rt=29.3887) [E:\Plateforme\MSData\ALL\CAVEN5392.RAW]	2	AT3G02530.1	3G02530.1 | Symbols: | chaperonin, putative | chr3:528806-532457 REVERSE
1138	592.322	1182.63	1182.63	1.64802	0	47.11	47.11	128	137	R	ATLQFLDTFK	T		1	2047.09	2253: Sum of 2 scans in range 4875 (rt=34.104) to 4880 (rt=34.1323) [E:\Plateforme\MSData\ALL\CAVEN5392.RAW]	2	AT3G02530.1	3G02530.1 | Symbols: | chaperonin, putative | chr3:528806-532457 REVERSE
1177	597.318	1192.62	1192.62	0.454462	0	44.95	44.95	381	391	K	GPNDHTIAQIK	D		1	863.7	471: Sum of 2 scans in range 1170 (rt=14.3839) to 1174 (rt=14.4062) [E:\Plateforme\MSData\ALL\CAVEN5392.RAW]	2	AT3G02530.1	3G02530.1 | Symbols: | chaperonin, putative | chr3:528806-532457 REVERSE
1248	605.843	1209.67	1209.67	0.348028	0	40.8	40.8	5	15	R	VLNPNAEVLNK	S		1	1187.01	971: Sum of 2 scans in range 2210 (rt=19.7757) to 2213 (rt=19.7914) [E:\Plateforme\MSData\ALL\CAVEN5392.RAW]	2	AT3G02530.1	3G02530.1 | Symbols: | chaperonin, putative | chr3:528806-532457 REVERSE
1467	633.857	1265.7	1265.7	1.32022	0	58.81	58.81	299	310	K	GIDPPSLDLLAR	E		1	2005.03	2193: Sum of 2 scans in range 4755 (rt=33.4108) to 4757 (rt=33.4234) [E:\Plateforme\MSData\ALL\CAVEN5392.RAW]	2	AT3G02530.1	3G02530.1 | Symbols: | chaperonin, putative | chr3:528806-532457 REVERSE
1575	647.86	1293.7	1293.7	0.53026	0	85.14	85.14	209	220	R	LVEGLVLDHGSR	H		1	1318.01	1183: Sum of 2 scans in range 2640 (rt=21.9567) to 2644 (rt=21.977) [E:\Plateforme\MSData\ALL\CAVEN5392.RAW]	2	AT3G02530.1	3G02530.1 | Symbols: | chaperonin, putative | chr3:528806-532457 REVERSE
995	574.793	1147.57	1147.57	1.67572	0	33.63	33.63	466	475	R	GLFPMLADPR	H	Dioxidation (M) [5]	2	1906.29	2057: Sum of 2 scans in range 4464 (rt=31.7492) to 4472 (rt=31.7938) [E:\Plateforme\MSData\ALL\CAVEN5392.RAW]	2	AT2G36580.1	2G36580.1 | Symbols: | pyruvate kinase, putative | chr2:15339253-15342781 FORWARD
1016	576.817	1151.62	1151.62	0.144145	0	43.11	43.11	281	291	R	GNLGIDLPPEK	V		2	1481.71	1440: Sum of 2 scans in range 3171 (rt=24.6807) to 3177 (rt=24.7097) [E:\Plateforme\MSData\ALL\CAVEN5392.RAW]	2	AT2G36580.1	2G36580.1 | Symbols: | pyruvate kinase, putative | chr2:15339253-15342781 FORWARD
1032	579.304	1156.59	1156.59	1.092	0	32.24	32.24	373	381	K	VFNQDLFFK	K		1	1936.62	2098: Sum of 2 scans in range 4553 (rt=32.2604) to 4559 (rt=32.2937) [E:\Plateforme\MSData\ALL\CAVEN5392.RAW]	2	AT2G36580.1	2G36580.1 | Symbols: | pyruvate kinase, putative | chr2:15339253-15342781 FORWARD
1460	632.799	1263.58	1263.58	2.03153	0	61.65	61.65	221	230	K	IDFLSLSYCR	H		2	2325.86	2630: Sum of 2 scans in range 5648 (rt=38.7516) to 5652 (rt=38.7769) [E:\Plateforme\MSData\ALL\CAVEN5392.RAW]	2	AT2G36580.1	2G36580.1 | Symbols: | pyruvate kinase, putative | chr2:15339253-15342781 FORWARD
1677	662.821	1323.63	1323.63	0.212295	1	55.13	55.13	303	314	K	CNMAGKPAVLTR	V	Oxidation (M) [3]	2	882.107	498: Scan 1230 (rt=14.7018) [E:\Plateforme\MSData\ALL\CAVEN5392.RAW]	2	AT2G36580.1	2G36580.1 | Symbols: | pyruvate kinase, putative | chr2:15339253-15342781 FORWARD
1856	696.381	1390.75	1390.75	1.28852	0	60.9	60.9	353	365	R	GLYPVETISTVGR	I		2	1706.42	1768: Sum of 2 scans in range 3868 (rt=28.4238) to 3874 (rt=28.457) [E:\Plateforme\MSData\ALL\CAVEN5392.RAW]	2	AT2G36580.1	2G36580.1 | Symbols: | pyruvate kinase, putative | chr2:15339253-15342781 FORWARD
2253	785.889	1569.76	1569.76	0.500075	0	37.01	37.01	476	490	R	HPAESTSATNESVLK	V		2	809.237	385: Sum of 2 scans in range 992 (rt=13.4608) to 1002 (rt=13.5137) [E:\Plateforme\MSData\ALL\CAVEN5392.RAW]	2	AT2G36580.1	2G36580.1 | Symbols: | pyruvate kinase, putative | chr2:15339253-15342781 FORWARD
1676	662.821	1323.63	1323.63	-0.120124	1	35	35	303	314	K	CNMAGKPAVLTR	V	Oxidation (M) [3]	2	897.337	525: Scan 1279 (rt=14.9556) [E:\Plateforme\MSData\ALL\CAVEN5392.RAW]	2	AT2G36580.1	2G36580.1 | Symbols: | pyruvate kinase, putative | chr2:15339253-15342781 FORWARD
1719	670.819	1339.62	1339.62	0.594944	1	55.13	55.13	303	314	K	CNMAGKPAVLTR	V	Dioxidation (M) [3]	2	940.492	589: Sum of 2 scans in range 1411 (rt=15.6591) to 1417 (rt=15.6907) [E:\Plateforme\MSData\ALL\CAVEN5392.RAW]	2	AT2G36580.1	2G36580.1 | Symbols: | pyruvate kinase, putative | chr2:15339253-15342781 FORWARD
682	534.345	1066.68	1066.68	1.05937	0	39.44	39.44	298	307	K	AVSLVLPQLK	G		1	1859.66	1988: Sum of 2 scans in range 4328 (rt=30.9803) to 4333 (rt=31.0084) [E:\Plateforme\MSData\ALL\CAVEN5392.RAW]	2	AT1G42970.1	1G42970.1 | Symbols: GAPB | GAPB (GLYCERALDEHYDE-3-PHOSPHATE DEHYDROGENASE B SUBUNIT); glyceraldehyde-3-phosphate dehydrogenase (NADP+)/ glyceraldehyde-3-phosphate dehydrogenase | chr1:16127552-16129584 FORWARD
997	574.814	1147.61	1147.61	0.731954	0	39.21	39.21	246	255	K	VLDEEFGIVK	G		1	1679.58	1729: Sum of 2 scans in range 3787 (rt=27.977) to 3793 (rt=28.0089) [E:\Plateforme\MSData\ALL\CAVEN5392.RAW]	2	AT1G42970.1	1G42970.1 | Symbols: GAPB | GAPB (GLYCERALDEHYDE-3-PHOSPHATE DEHYDROGENASE B SUBUNIT); glyceraldehyde-3-phosphate dehydrogenase (NADP+)/ glyceraldehyde-3-phosphate dehydrogenase | chr1:16127552-16129584 FORWARD
1544	645.333	1288.65	1288.65	1.01346	0	81.93	81.93	141	152	K	IVDNETISVDGK	L		1	1162.89	932: Sum of 2 scans in range 2131 (rt=19.3664) to 2137 (rt=19.3965) [E:\Plateforme\MSData\ALL\CAVEN5392.RAW]	2	AT1G42970.1	1G42970.1 | Symbols: GAPB | GAPB (GLYCERALDEHYDE-3-PHOSPHATE DEHYDROGENASE B SUBUNIT); glyceraldehyde-3-phosphate dehydrogenase (NADP+)/ glyceraldehyde-3-phosphate dehydrogenase | chr1:16127552-16129584 FORWARD
1668	661.324	1320.63	1320.63	1.79233	0	43.79	43.79	335	346	K	GLTAEDVNEAFR	K		1	1627.77	1654: Sum of 2 scans in range 3622 (rt=27.1099) to 3630 (rt=27.1489) [E:\Plateforme\MSData\ALL\CAVEN5392.RAW]	2	AT1G42970.1	1G42970.1 | Symbols: GAPB | GAPB (GLYCERALDEHYDE-3-PHOSPHATE DEHYDROGENASE B SUBUNIT); glyceraldehyde-3-phosphate dehydrogenase (NADP+)/ glyceraldehyde-3-phosphate dehydrogenase | chr1:16127552-16129584 FORWARD
1831	692.893	1383.77	1383.77	-0.22258	0	30.37	30.37	283	297	R	AAALNIVPTSTGAAK	A		2	1353.9	1241: Sum of 2 scans in range 2756 (rt=22.5524) to 2761 (rt=22.5776) [E:\Plateforme\MSData\ALL\CAVEN5392.RAW]	2	AT1G42970.1	1G42970.1 | Symbols: GAPB | GAPB (GLYCERALDEHYDE-3-PHOSPHATE DEHYDROGENASE B SUBUNIT); glyceraldehyde-3-phosphate dehydrogenase (NADP+)/ glyceraldehyde-3-phosphate dehydrogenase | chr1:16127552-16129584 FORWARD
2284	794.34	1586.66	1586.66	0.978153	0	66.81	66.81	256	269	K	GTMTTTHSYTGDQR	L	Dioxidation (M) [3]	2	616.336	124: Sum of 2 scans in range 454 (rt=10.2583) to 459 (rt=10.2862) [E:\Plateforme\MSData\ALL\CAVEN5392.RAW]	2	AT1G42970.1	1G42970.1 | Symbols: GAPB | GAPB (GLYCERALDEHYDE-3-PHOSPHATE DEHYDROGENASE B SUBUNIT); glyceraldehyde-3-phosphate dehydrogenase (NADP+)/ glyceraldehyde-3-phosphate dehydrogenase | chr1:16127552-16129584 FORWARD
2359	814.432	1626.85	1626.85	1.49184	0	93.24	93.24	105	120	K	DSPLEVVVLNDSGGVK	N		1	2025.18	2218: Sum of 2 scans in range 4812 (rt=33.7385) to 4817 (rt=33.7675) [E:\Plateforme\MSData\ALL\CAVEN5392.RAW]	2	AT1G42970.1	1G42970.1 | Symbols: GAPB | GAPB (GLYCERALDEHYDE-3-PHOSPHATE DEHYDROGENASE B SUBUNIT); glyceraldehyde-3-phosphate dehydrogenase (NADP+)/ glyceraldehyde-3-phosphate dehydrogenase | chr1:16127552-16129584 FORWARD
1543	645.333	1288.65	1288.65	0.5789	0	43.59	43.59	141	152	K	IVDNETISVDGK	L		1	1179.71	959: Scan 2187 (rt=19.6619) [E:\Plateforme\MSData\ALL\CAVEN5392.RAW]	2	AT1G42970.1	1G42970.1 | Symbols: GAPB | GAPB (GLYCERALDEHYDE-3-PHOSPHATE DEHYDROGENASE B SUBUNIT); glyceraldehyde-3-phosphate dehydrogenase (NADP+)/ glyceraldehyde-3-phosphate dehydrogenase | chr1:16127552-16129584 FORWARD
2254	786.343	1570.67	1570.67	1.7413	0	45.53	45.53	256	269	K	GTMTTTHSYTGDQR	L	Oxidation (M) [3]	2	596.687	98: Sum of 2 scans in range 399 (rt=9.93028) to 404 (rt=9.9593) [E:\Plateforme\MSData\ALL\CAVEN5392.RAW]	2	AT1G42970.1	1G42970.1 | Symbols: GAPB | GAPB (GLYCERALDEHYDE-3-PHOSPHATE DEHYDROGENASE B SUBUNIT); glyceraldehyde-3-phosphate dehydrogenase (NADP+)/ glyceraldehyde-3-phosphate dehydrogenase | chr1:16127552-16129584 FORWARD
881	559.822	1117.63	1117.63	0.635274	0	37.49	37.49	698	706	R	VFPVYLQPR	L		1	1703.1	1764: Sum of 2 scans in range 3859 (rt=28.3743) to 3863 (rt=28.3959) [E:\Plateforme\MSData\ALL\CAVEN5392.RAW]	2	AT2G16950.1	2G16950.1 | Symbols: TRN1, ATTRN1 | TRN1 (TRANSPORTIN 1); protein transporter | chr2:7353939-7360637 FORWARD
1368	622.355	1242.7	1242.69	1.57078	0	72.17	72.17	772	783	K	ALVENSAITLGR	L		1	1494.26	1459: Sum of 2 scans in range 3211 (rt=24.8917) to 3216 (rt=24.917) [E:\Plateforme\MSData\ALL\CAVEN5392.RAW]	2	AT2G16950.1	2G16950.1 | Symbols: TRN1, ATTRN1 | TRN1 (TRANSPORTIN 1); protein transporter | chr2:7353939-7360637 FORWARD
1382	624.802	1247.59	1247.59	-0.752651	0	50.75	50.75	628	639	K	VNPASAGAQYDR	E		1	905.07	536: Sum of 2 scans in range 1300 (rt=15.0671) to 1307 (rt=15.1019) [E:\Plateforme\MSData\ALL\CAVEN5392.RAW]	2	AT2G16950.1	2G16950.1 | Symbols: TRN1, ATTRN1 | TRN1 (TRANSPORTIN 1); protein transporter | chr2:7353939-7360637 FORWARD
1627	656.321	1310.63	1310.63	-0.421172	0	34.96	34.96	686	697	R	QSAFALMGDLAR	V	Dioxidation (M) [7]	1	1669.06	1713: Sum of 2 scans in range 3755 (rt=27.8093) to 3758 (rt=27.8259) [E:\Plateforme\MSData\ALL\CAVEN5392.RAW]	2	AT2G16950.1	2G16950.1 | Symbols: TRN1, ATTRN1 | TRN1 (TRANSPORTIN 1); protein transporter | chr2:7353939-7360637 FORWARD
2095	742.361	1482.71	1482.71	1.30033	0	59.57	59.57	616	627	R	CMDIIQLQQLAK	V	Dioxidation (M) [2]	1	2120.55	2349: Sum of 2 scans in range 5083 (rt=35.3305) to 5087 (rt=35.3546) [E:\Plateforme\MSData\ALL\CAVEN5392.RAW]	2	AT2G16950.1	2G16950.1 | Symbols: TRN1, ATTRN1 | TRN1 (TRANSPORTIN 1); protein transporter | chr2:7353939-7360637 FORWARD
2118	746.905	1491.8	1491.79	1.35676	0	77.82	77.82	544	557	R	IVYDAIGTLADSVR	E		1	2007.37	2195: Sum of 2 scans in range 4761 (rt=33.4445) to 4765 (rt=33.4678) [E:\Plateforme\MSData\ALL\CAVEN5392.RAW]	2	AT2G16950.1	2G16950.1 | Symbols: TRN1, ATTRN1 | TRN1 (TRANSPORTIN 1); protein transporter | chr2:7353939-7360637 FORWARD
297	490.241	978.467	978.467	0.168631	0	56.32	56.32	365	373	K	TAAYGHFGR	D		3	868.308	476: Sum of 2 scans in range 1183 (rt=14.4556) to 1189 (rt=14.488) [E:\Plateforme\MSData\ALL\CAVEN5392.RAW]	2	AT2G36880.1	2G36880.1 | Symbols: MAT3 | MAT3 (methionine adenosyltransferase 3); copper ion binding / methionine adenosyltransferase | chr2:15479721-15480893 REVERSE
637	530.266	1058.52	1058.52	0.377887	0	86.77	86.77	178	187	K	NDGGAMIPIR	V	Oxidation (M) [6]	1	1066.23	780: Sum of 2 scans in range 1811 (rt=17.755) to 1817 (rt=17.786) [E:\Plateforme\MSData\ALL\CAVEN5392.RAW]	2	AT2G36880.1	2G36880.1 | Symbols: MAT3 | MAT3 (methionine adenosyltransferase 3); copper ion binding / methionine adenosyltransferase | chr2:15479721-15480893 REVERSE
1334	615.882	1229.75	1229.75	0.158569	1	29.37	29.37	212	222	K	EHVIKPVIPAK	Y		1	899.536	526: Sum of 2 scans in range 1282 (rt=14.9724) to 1289 (rt=15.0122) [E:\Plateforme\MSData\ALL\CAVEN5392.RAW]	2	AT2G36880.1	2G36880.1 | Symbols: MAT3 | MAT3 (methionine adenosyltransferase 3); copper ion binding / methionine adenosyltransferase | chr2:15479721-15480893 REVERSE
2028	727.381	1452.75	1452.75	0.631218	0	118.66	118.66	238	252	R	FVIGGPHGDAGLTGR	K		3	1341.14	1220: Sum of 2 scans in range 2714 (rt=22.3375) to 2720 (rt=22.367) [E:\Plateforme\MSData\ALL\CAVEN5392.RAW]	2	AT2G36880.1	2G36880.1 | Symbols: MAT3 | MAT3 (methionine adenosyltransferase 3); copper ion binding / methionine adenosyltransferase | chr2:15479721-15480893 REVERSE
2172	509.312	1524.91	1524.91	0.382317	1	40.74	40.74	325	338	K	TGTIPDKDILVLIK	E		1	1893.31	2040: Scan 4431 (rt=31.5552) [E:\Plateforme\MSData\ALL\CAVEN5392.RAW]	3	AT2G36880.1	2G36880.1 | Symbols: MAT3 | MAT3 (methionine adenosyltransferase 3); copper ion binding / methionine adenosyltransferase | chr2:15479721-15480893 REVERSE
2560	587.957	1760.85	1760.85	0.642872	0	42.84	42.84	223	237	K	YLDDNTIFHLNPSGR	F		1	1811.04	1920: Sum of 2 scans in range 4184 (rt=30.1659) to 4191 (rt=30.2022) [E:\Plateforme\MSData\ALL\CAVEN5392.RAW]	3	AT2G36880.1	2G36880.1 | Symbols: MAT3 | MAT3 (methionine adenosyltransferase 3); copper ion binding / methionine adenosyltransferase | chr2:15479721-15480893 REVERSE
298	490.242	978.469	978.467	1.8856	0	33.93	33.93	365	373	K	TAAYGHFGR	D		3	886.185	505: Scan 1243 (rt=14.7697) [E:\Plateforme\MSData\ALL\CAVEN5392.RAW]	2	AT2G36880.1	2G36880.1 | Symbols: MAT3 | MAT3 (methionine adenosyltransferase 3); copper ion binding / methionine adenosyltransferase | chr2:15479721-15480893 REVERSE
716	538.264	1074.51	1074.51	0.145182	0	54.54	54.54	178	187	K	NDGGAMIPIR	V	Dioxidation (M) [6]	1	1136.43	889: Sum of 2 scans in range 2044 (rt=18.9276) to 2049 (rt=18.9535) [E:\Plateforme\MSData\ALL\CAVEN5392.RAW]	2	AT2G36880.1	2G36880.1 | Symbols: MAT3 | MAT3 (methionine adenosyltransferase 3); copper ion binding / methionine adenosyltransferase | chr2:15479721-15480893 REVERSE
161	468.269	934.524	934.524	0.083465	1	35.21	35.21	75	81	R	KYELVQR	W		1	836.98	428: Sum of 2 scans in range 1081 (rt=13.9333) to 1087 (rt=13.966) [E:\Plateforme\MSData\ALL\CAVEN5392.RAW]	2	AT5G53480.1	5G53480.1 | Symbols: | importin beta-2, putative | chr5:21714016-21716709 FORWARD
624	527.798	1053.58	1053.58	0.422369	0	32.62	32.62	100	109	K	TLSAPVPDVR	S		1	1294.68	1144: Sum of 2 scans in range 2563 (rt=21.5652) to 2568 (rt=21.5908) [E:\Plateforme\MSData\ALL\CAVEN5392.RAW]	2	AT5G53480.1	5G53480.1 | Symbols: | importin beta-2, putative | chr5:21714016-21716709 FORWARD
689	535.273	1068.53	1068.53	-0.0524084	0	53.12	53.12	697	705	K	DLSSNQLHR	S		1	806.715	380: Sum of 2 scans in range 983 (rt=13.417) to 994 (rt=13.4735) [E:\Plateforme\MSData\ALL\CAVEN5392.RAW]	2	AT5G53480.1	5G53480.1 | Symbols: | importin beta-2, putative | chr5:21714016-21716709 FORWARD
1705	668.349	1334.68	1334.68	0.830909	0	89.06	89.06	524	535	R	TAAYEALNEVVR	C		1	1660.88	1701: Sum of 2 scans in range 3728 (rt=27.6639) to 3735 (rt=27.6989) [E:\Plateforme\MSData\ALL\CAVEN5392.RAW]	2	AT5G53480.1	5G53480.1 | Symbols: | importin beta-2, putative | chr5:21714016-21716709 FORWARD
2416	836.421	1670.83	1670.83	0.488381	0	51.33	51.33	683	696	K	ILPYCDGIMTQLLK	D	Oxidation (M) [9]	1	2185.97	2444: Scan 5269 (rt=36.4328) [E:\Plateforme\MSData\ALL\CAVEN5392.RAW]	2	AT5G53480.1	5G53480.1 | Symbols: | importin beta-2, putative | chr5:21714016-21716709 FORWARD
2626	906.903	1811.79	1811.79	1.75407	0	33.65	33.65	840	854	K	EFLNECLSSEDHTIK	E		1	1633.6	1663: Sum of 2 scans in range 3642 (rt=27.2106) to 3648 (rt=27.2425) [E:\Plateforme\MSData\ALL\CAVEN5392.RAW]	2	AT5G53480.1	5G53480.1 | Symbols: | importin beta-2, putative | chr5:21714016-21716709 FORWARD
2737	643.321	1926.94	1926.94	1.19308	0	40.47	40.47	359	375	R	AVGDDIVPHVMPFIEEK	I	Dioxidation (M) [11]	1	1874.88	2013: Scan 4377 (rt=31.248) [E:\Plateforme\MSData\ALL\CAVEN5392.RAW]	3	AT5G53480.1	5G53480.1 | Symbols: | importin beta-2, putative | chr5:21714016-21716709 FORWARD
321	494.283	986.551	986.551	-0.283817	1	57.12	54.0171	217	225	R	KGSDLVNVR	K		2	825.794	411: Sum of 2 scans in range 1044 (rt=13.7505) to 1049 (rt=13.776) [E:\Plateforme\MSData\ALL\CAVEN5392.RAW]	2	AT5G63680.1	5G63680.1 | Symbols: | pyruvate kinase, putative | chr5:25490507-25492530 FORWARD
625	528.245	1054.48	1054.48	0.347092	0	41.37	41.37	256	264	R	ETDAFMVAR	G	Oxidation (M) [6]	2	1131.03	880: Sum of 2 scans in range 2026 (rt=18.8381) to 2031 (rt=18.863) [E:\Plateforme\MSData\ALL\CAVEN5392.RAW]	2	AT5G63680.1	5G63680.1 | Symbols: | pyruvate kinase, putative | chr5:25490507-25492530 FORWARD
965	572.317	1142.62	1142.62	1.36266	0	59.95	59.95	2	11	M	SNIDIEGILK	E	Acetyl (Protein N-term) [NTERM]	2	2225.82	2499: Sum of 2 scans in range 5376 (rt=37.0782) to 5382 (rt=37.1158) [E:\Plateforme\MSData\ALL\CAVEN5392.RAW]	2	AT5G63680.1	5G63680.1 | Symbols: | pyruvate kinase, putative | chr5:25490507-25492530 FORWARD
1277	609.308	1216.6	1216.6	0.744698	0	54.27	54.27	265	275	R	GDLGMEIPIEK	I	Oxidation (M) [5]	3	1431.16	1361: Sum of 2 scans in range 3011 (rt=23.8378) to 3016 (rt=23.8676) [E:\Plateforme\MSData\ALL\CAVEN5392.RAW]	2	AT5G63680.1	5G63680.1 | Symbols: | pyruvate kinase, putative | chr5:25490507-25492530 FORWARD
2501	861.92	1721.82	1721.82	2.46541	0	44.61	44.61	463	478	K	ATDSESTEEIIESALK	S		1	2096.97	2318: Sum of 2 scans in range 5016 (rt=34.929) to 5023 (rt=34.97) [E:\Plateforme\MSData\ALL\CAVEN5392.RAW]	2	AT5G63680.1	5G63680.1 | Symbols: | pyruvate kinase, putative | chr5:25490507-25492530 FORWARD
2586	887.954	1773.89	1773.89	2.47986	0	72.86	72.86	241	255	K	VENQEGVLNFDEILR	E		1	2217.24	2489: Sum of 2 scans in range 5353 (rt=36.9361) to 5359 (rt=36.972) [E:\Plateforme\MSData\ALL\CAVEN5392.RAW]	2	AT5G63680.1	5G63680.1 | Symbols: | pyruvate kinase, putative | chr5:25490507-25492530 FORWARD
2932	583.519	2330.05	2330.05	0.398275	0	31.46	31.46	51	69	R	FNFSHGSHEYHQETLDNLR	T		2	1313.68	1175: Scan 2629 (rt=21.8946) [E:\Plateforme\MSData\ALL\CAVEN5392.RAW]	4	AT5G63680.1	5G63680.1 | Symbols: | pyruvate kinase, putative | chr5:25490507-25492530 FORWARD
692	536.243	1070.47	1070.47	0.54462	0	33.66	33.66	256	264	R	ETDAFMVAR	G	Dioxidation (M) [6]	2	1190.38	974: Sum of 2 scans in range 2219 (rt=19.8259) to 2225 (rt=19.8535) [E:\Plateforme\MSData\ALL\CAVEN5392.RAW]	2	AT5G63680.1	5G63680.1 | Symbols: | pyruvate kinase, putative | chr5:25490507-25492530 FORWARD
1342	617.306	1232.6	1232.6	0.521663	0	40.49	40.49	265	275	R	GDLGMEIPIEK	I	Dioxidation (M) [5]	3	1505.7	1474: Sum of 2 scans in range 3246 (rt=25.0782) to 3253 (rt=25.1118) [E:\Plateforme\MSData\ALL\CAVEN5392.RAW]	2	AT5G63680.1	5G63680.1 | Symbols: | pyruvate kinase, putative | chr5:25490507-25492530 FORWARD
2585	887.954	1773.89	1773.89	1.75828	0	55.71	55.71	241	255	K	VENQEGVLNFDEILR	E		1	2171.76	2422: Sum of 2 scans in range 5227 (rt=36.1808) to 5232 (rt=36.2113) [E:\Plateforme\MSData\ALL\CAVEN5392.RAW]	2	AT5G63680.1	5G63680.1 | Symbols: | pyruvate kinase, putative | chr5:25490507-25492530 FORWARD
321	494.283	986.551	986.551	-0.283817	1	57.12	54.0171	217	225	R	KGSDLVNVR	K		2	825.794	411: Sum of 2 scans in range 1044 (rt=13.7505) to 1049 (rt=13.776) [E:\Plateforme\MSData\ALL\CAVEN5392.RAW]	2	AT5G08570.1	5G08570.1 | Symbols: | pyruvate kinase, putative | chr5:2778433-2780300 FORWARD
625	528.245	1054.48	1054.48	0.347092	0	41.37	41.37	256	264	R	ETDAFMVAR	G	Oxidation (M) [6]	2	1131.03	880: Sum of 2 scans in range 2026 (rt=18.8381) to 2031 (rt=18.863) [E:\Plateforme\MSData\ALL\CAVEN5392.RAW]	2	AT5G08570.1	5G08570.1 | Symbols: | pyruvate kinase, putative | chr5:2778433-2780300 FORWARD
965	572.317	1142.62	1142.62	1.36266	0	59.95	59.95	2	11	M	SNIDIEGILK	E	Acetyl (Protein N-term) [NTERM]	2	2225.82	2499: Sum of 2 scans in range 5376 (rt=37.0782) to 5382 (rt=37.1158) [E:\Plateforme\MSData\ALL\CAVEN5392.RAW]	2	AT5G08570.1	5G08570.1 | Symbols: | pyruvate kinase, putative | chr5:2778433-2780300 FORWARD
1277	609.308	1216.6	1216.6	0.744698	0	54.27	54.27	265	275	R	GDLGMEIPIEK	I	Oxidation (M) [5]	3	1431.16	1361: Sum of 2 scans in range 3011 (rt=23.8378) to 3016 (rt=23.8676) [E:\Plateforme\MSData\ALL\CAVEN5392.RAW]	2	AT5G08570.1	5G08570.1 | Symbols: | pyruvate kinase, putative | chr5:2778433-2780300 FORWARD
2586	887.954	1773.89	1773.89	2.47986	0	72.86	72.86	241	255	K	VENQEGVINFDEILR	E		1	2217.24	2489: Sum of 2 scans in range 5353 (rt=36.9361) to 5359 (rt=36.972) [E:\Plateforme\MSData\ALL\CAVEN5392.RAW]	2	AT5G08570.1	5G08570.1 | Symbols: | pyruvate kinase, putative | chr5:2778433-2780300 FORWARD
2684	929.984	1857.95	1857.95	1.51296	0	45.4	45.4	371	388	R	ATPLPMSPLESLASSAVR	T	Dioxidation (M) [6]	1	2112.96	2338: Sum of 2 scans in range 5058 (rt=35.1802) to 5070 (rt=35.2519) [E:\Plateforme\MSData\ALL\CAVEN5392.RAW]	2	AT5G08570.1	5G08570.1 | Symbols: | pyruvate kinase, putative | chr5:2778433-2780300 FORWARD
2932	583.519	2330.05	2330.05	0.398275	0	31.46	31.46	51	69	R	FNFSHGSHEYHQETLDNLR	S		2	1313.68	1175: Scan 2629 (rt=21.8946) [E:\Plateforme\MSData\ALL\CAVEN5392.RAW]	4	AT5G08570.1	5G08570.1 | Symbols: | pyruvate kinase, putative | chr5:2778433-2780300 FORWARD
692	536.243	1070.47	1070.47	0.54462	0	33.66	33.66	256	264	R	ETDAFMVAR	G	Dioxidation (M) [6]	2	1190.38	974: Sum of 2 scans in range 2219 (rt=19.8259) to 2225 (rt=19.8535) [E:\Plateforme\MSData\ALL\CAVEN5392.RAW]	2	AT5G08570.1	5G08570.1 | Symbols: | pyruvate kinase, putative | chr5:2778433-2780300 FORWARD
1342	617.306	1232.6	1232.6	0.521663	0	40.49	40.49	265	275	R	GDLGMEIPIEK	I	Dioxidation (M) [5]	3	1505.7	1474: Sum of 2 scans in range 3246 (rt=25.0782) to 3253 (rt=25.1118) [E:\Plateforme\MSData\ALL\CAVEN5392.RAW]	2	AT5G08570.1	5G08570.1 | Symbols: | pyruvate kinase, putative | chr5:2778433-2780300 FORWARD
2585	887.954	1773.89	1773.89	1.75828	0	55.71	55.71	241	255	K	VENQEGVINFDEILR	E		1	2171.76	2422: Sum of 2 scans in range 5227 (rt=36.1808) to 5232 (rt=36.2113) [E:\Plateforme\MSData\ALL\CAVEN5392.RAW]	2	AT5G08570.1	5G08570.1 | Symbols: | pyruvate kinase, putative | chr5:2778433-2780300 FORWARD
1720	670.829	1339.64	1339.64	1.46681	0	66.14	66.14	404	414	K	DFEQIGEFLSR	A		1	2271.79	2561: Sum of 2 scans in range 5503 (rt=37.8475) to 5508 (rt=37.8787) [E:\Plateforme\MSData\ALL\CAVEN5392.RAW]	2	AT4G13930.1	4G13930.1 | Symbols: SHM4 | SHM4 (serine hydroxymethyltransferase 4); catalytic/ glycine hydroxymethyltransferase/ pyridoxal phosphate binding | chr4:8048013-8050021 REVERSE
1828	692.352	1382.69	1382.69	1.70104	0	62.97	62.97	320	332	K	ANAVALGNYLMSK	G	Dioxidation (M) [11]	1	1687.34	1740: Sum of 2 scans in range 3809 (rt=28.106) to 3815 (rt=28.1386) [E:\Plateforme\MSData\ALL\CAVEN5392.RAW]	2	AT4G13930.1	4G13930.1 | Symbols: SHM4 | SHM4 (serine hydroxymethyltransferase 4); catalytic/ glycine hydroxymethyltransferase/ pyridoxal phosphate binding | chr4:8048013-8050021 REVERSE
2156	759.39	1516.76	1516.76	0.999497	0	68.21	68.21	374	389	K	NAVFGDSSALAPGGVR	I		1	1583.7	1591: Sum of 2 scans in range 3489 (rt=26.3786) to 3495 (rt=26.4114) [E:\Plateforme\MSData\ALL\CAVEN5392.RAW]	2	AT4G13930.1	4G13930.1 | Symbols: SHM4 | SHM4 (serine hydroxymethyltransferase 4); catalytic/ glycine hydroxymethyltransferase/ pyridoxal phosphate binding | chr4:8048013-8050021 REVERSE
2343	809.923	1617.83	1617.83	1.62749	0	62.54	62.54	147	160	K	ISATSIYFESLPYK	V		1	2044.02	2248: Sum of 2 scans in range 4866 (rt=34.0517) to 4871 (rt=34.0822) [E:\Plateforme\MSData\ALL\CAVEN5392.RAW]	2	AT4G13930.1	4G13930.1 | Symbols: SHM4 | SHM4 (serine hydroxymethyltransferase 4); catalytic/ glycine hydroxymethyltransferase/ pyridoxal phosphate binding | chr4:8048013-8050021 REVERSE
2786	991.928	1981.84	1981.84	2.55016	0	64.66	64.66	68	83	R	YYGGNEFIDEIENLCR	S		1	2409.25	2728: Scan 5855 (rt=40.1542) [E:\Plateforme\MSData\ALL\CAVEN5392.RAW]	2	AT4G13930.1	4G13930.1 | Symbols: SHM4 | SHM4 (serine hydroxymethyltransferase 4); catalytic/ glycine hydroxymethyltransferase/ pyridoxal phosphate binding | chr4:8048013-8050021 REVERSE
1783	684.354	1366.69	1366.69	1.16778	0	58.31	58.31	320	332	K	ANAVALGNYLMSK	G	Oxidation (M) [11]	1	1608.36	1626: Sum of 2 scans in range 3565 (rt=26.7958) to 3569 (rt=26.8163) [E:\Plateforme\MSData\ALL\CAVEN5392.RAW]	2	AT4G13930.1	4G13930.1 | Symbols: SHM4 | SHM4 (serine hydroxymethyltransferase 4); catalytic/ glycine hydroxymethyltransferase/ pyridoxal phosphate binding | chr4:8048013-8050021 REVERSE
2787	991.928	1981.84	1981.84	2.60062	0	29.45	29.45	68	83	R	YYGGNEFIDEIENLCR	S		1	2413.52	2732: Scan 5864 (rt=40.2253) [E:\Plateforme\MSData\ALL\CAVEN5392.RAW]	2	AT4G13930.1	4G13930.1 | Symbols: SHM4 | SHM4 (serine hydroxymethyltransferase 4); catalytic/ glycine hydroxymethyltransferase/ pyridoxal phosphate binding | chr4:8048013-8050021 REVERSE
1304	612.811	1223.61	1223.61	1.07714	0	49.42	49.42	656	667	R	LSSSPCVLVSGK	F		2	1425.83	1353: Sum of 2 scans in range 2994 (rt=23.7506) to 2999 (rt=23.7771) [E:\Plateforme\MSData\ALL\CAVEN5392.RAW]	2	AT3G07770.1	3G07770.1 | Symbols: | ATP binding | chr3:2479611-2483970 FORWARD
1496	638.325	1274.64	1274.64	0.652736	0	66.27	66.27	124	135	R	ELISNASDALDK	L		2	1364.67	1258: Sum of 2 scans in range 2793 (rt=22.7297) to 2799 (rt=22.7592) [E:\Plateforme\MSData\ALL\CAVEN5392.RAW]	2	AT3G07770.1	3G07770.1 | Symbols: | ATP binding | chr3:2479611-2483970 FORWARD
2144	754.397	1506.78	1506.78	0.544207	0	46.41	46.41	451	464	K	GVVDSHDLPLNVSR	E		1	1434.79	1369: Scan 3025 (rt=23.9131) [E:\Plateforme\MSData\ALL\CAVEN5392.RAW]	2	AT3G07770.1	3G07770.1 | Symbols: | ATP binding | chr3:2479611-2483970 FORWARD
2161	761.347	1520.68	1520.68	1.37702	0	83.34	83.34	365	376	K	EVTTAEYNEFYR	K		1	1532.98	1520: Scan 3336 (rt=25.5496) [E:\Plateforme\MSData\ALL\CAVEN5392.RAW]	2	AT3G07770.1	3G07770.1 | Symbols: | ATP binding | chr3:2479611-2483970 FORWARD
2398	828.901	1655.79	1655.78	2.13253	0	56.51	56.51	431	444	R	VFISDDFDGELFPR	Y		2	2260.96	2547: Sum of 2 scans in range 5474 (rt=37.6697) to 5478 (rt=37.6957) [E:\Plateforme\MSData\ALL\CAVEN5392.RAW]	2	AT3G07770.1	3G07770.1 | Symbols: | ATP binding | chr3:2479611-2483970 FORWARD
287	488.728	975.441	975.441	-0.432625	0	46.21	46.21	21	30	K	AGFAGDDAPR	A		3	900.816	528: Sum of 2 scans in range 1287 (rt=14.999) to 1292 (rt=15.0282) [E:\Plateforme\MSData\ALL\CAVEN5392.RAW]	2	AT3G46520.1	3G46520.1 | Symbols: ACT12 | ACT12 (ACTIN-12); structural constituent of cytoskeleton | chr3:17128567-17129981 FORWARD
929	566.767	1131.52	1131.52	0.225361	0	53.87	53.87	199	208	R	GYSFTTTAER	E		1	1190.04	976: Scan 2221 (rt=19.834) [E:\Plateforme\MSData\ALL\CAVEN5392.RAW]	2	AT3G46520.1	3G46520.1 | Symbols: ACT12 | ACT12 (ACTIN-12); structural constituent of cytoskeleton | chr3:17128567-17129981 FORWARD
1110	590.3	1178.59	1178.59	0.557448	0	51.59	48.4871	318	328	K	EITALAPSSMK	I	Dioxidation (M) [10]	3	1120.28	863: Sum of 2 scans in range 1990 (rt=18.6594) to 1995 (rt=18.6833) [E:\Plateforme\MSData\ALL\CAVEN5392.RAW]	2	AT3G46520.1	3G46520.1 | Symbols: ACT12 | ACT12 (ACTIN-12); structural constituent of cytoskeleton | chr3:17128567-17129981 FORWARD
1128	591.767	1181.52	1181.52	0.0956395	0	53.19	53.19	53	63	K	DAYVGDEAQSK	R		3	769.474	328: Sum of 2 scans in range 878 (rt=12.816) to 881 (rt=12.8332) [E:\Plateforme\MSData\ALL\CAVEN5392.RAW]	2	AT3G46520.1	3G46520.1 | Symbols: ACT12 | ACT12 (ACTIN-12); structural constituent of cytoskeleton | chr3:17128567-17129981 FORWARD
1170	596.776	1191.54	1191.54	0.625243	0	40.04	40.04	42	52	R	HTGVMVGMGQK	D	Dioxidation (M) [5], Oxidation (M) [8]	2	590.868	91: Sum of 2 scans in range 382 (rt=9.83349) to 387 (rt=9.86212) [E:\Plateforme\MSData\ALL\CAVEN5392.RAW]	2	AT3G46520.1	3G46520.1 | Symbols: ACT12 | ACT12 (ACTIN-12); structural constituent of cytoskeleton | chr3:17128567-17129981 FORWARD
1200	599.857	1197.7	1197.7	0.535193	1	39.62	39.62	31	41	R	AVFPSIVGRPR	H		2	1403.39	1318: Sum of 2 scans in range 2919 (rt=23.375) to 2925 (rt=23.4047) [E:\Plateforme\MSData\ALL\CAVEN5392.RAW]	2	AT3G46520.1	3G46520.1 | Symbols: ACT12 | ACT12 (ACTIN-12); structural constituent of cytoskeleton | chr3:17128567-17129981 FORWARD
2753	977.537	1953.06	1953.06	1.27492	0	47.63	47.63	98	115	R	VAPEEHPVLLTEAPLNPK	A		2	1548.42	1540: Sum of 2 scans in range 3380 (rt=25.7982) to 3383 (rt=25.816) [E:\Plateforme\MSData\ALL\CAVEN5392.RAW]	2	AT3G46520.1	3G46520.1 | Symbols: ACT12 | ACT12 (ACTIN-12); structural constituent of cytoskeleton | chr3:17128567-17129981 FORWARD
1056	582.303	1162.59	1162.59	0.344919	0	49.86	46.7571	318	328	K	EITALAPSSMK	I	Oxidation (M) [10]	3	1053.08	760: Sum of 2 scans in range 1768 (rt=17.5373) to 1774 (rt=17.5653) [E:\Plateforme\MSData\ALL\CAVEN5392.RAW]	2	AT3G46520.1	3G46520.1 | Symbols: ACT12 | ACT12 (ACTIN-12); structural constituent of cytoskeleton | chr3:17128567-17129981 FORWARD
1101	588.779	1175.54	1175.54	0.806436	0	32.49	29.3871	42	52	R	HTGVMVGMGQK	D	Oxidation (M) [5], Oxidation (M) [8]	2	574.859	68: Sum of 2 scans in range 336 (rt=9.56938) to 340 (rt=9.59258) [E:\Plateforme\MSData\ALL\CAVEN5392.RAW]	2	AT3G46520.1	3G46520.1 | Symbols: ACT12 | ACT12 (ACTIN-12); structural constituent of cytoskeleton | chr3:17128567-17129981 FORWARD
176	472.276	942.538	942.539	-0.527299	0	33.38	33.38	52	60	R	LPTVTPSTK	C		1	955.611	614: Scan 1461 (rt=15.9269) [E:\Plateforme\MSData\ALL\CAVEN5392.RAW]	2	AT4G29040.1	4G29040.1 | Symbols: RPT2a | RPT2a (regulatory particle AAA-ATPase 2a); ATPase | chr4:14312369-14314386 FORWARD
263	486.79	971.565	971.565	0.317014	0	39.34	39.34	253	261	R	VVGSELIQK	Y		1	1145.23	904: Sum of 2 scans in range 2076 (rt=19.0817) to 2078 (rt=19.0926) [E:\Plateforme\MSData\ALL\CAVEN5392.RAW]	2	AT4G29040.1	4G29040.1 | Symbols: RPT2a | RPT2a (regulatory particle AAA-ATPase 2a); ATPase | chr4:14312369-14314386 FORWARD
304	491.23	980.446	980.445	0.575249	0	42.11	42.11	391	399	K	DEFSGADIK	A		1	1195.93	984: Sum of 2 scans in range 2237 (rt=19.9181) to 2243 (rt=19.946) [E:\Plateforme\MSData\ALL\CAVEN5392.RAW]	2	AT4G29040.1	4G29040.1 | Symbols: RPT2a | RPT2a (regulatory particle AAA-ATPase 2a); ATPase | chr4:14312369-14314386 FORWARD
1160	595.825	1189.63	1189.63	0.365659	0	40.17	40.17	224	235	K	GVILYGEPGTGK	T		1	1339.91	1217: Sum of 2 scans in range 2710 (rt=22.317) to 2716 (rt=22.3467) [E:\Plateforme\MSData\ALL\CAVEN5392.RAW]	2	AT4G29040.1	4G29040.1 | Symbols: RPT2a | RPT2a (regulatory particle AAA-ATPase 2a); ATPase | chr4:14312369-14314386 FORWARD
1511	639.841	1277.67	1277.66	2.11793	0	47.96	47.96	400	411	K	AICTEAGLLALR	E		1	2134.8	2369: Sum of 2 scans in range 5122 (rt=35.5622) to 5128 (rt=35.5978) [E:\Plateforme\MSData\ALL\CAVEN5392.RAW]	2	AT4G29040.1	4G29040.1 | Symbols: RPT2a | RPT2a (regulatory particle AAA-ATPase 2a); ATPase | chr4:14312369-14314386 FORWARD
1982	479.612	1435.82	1435.81	0.438775	1	31.16	31.16	337	349	R	IESLDPALLRPGR	I		1	1581.45	1588: Scan 3485 (rt=26.3575) [E:\Plateforme\MSData\ALL\CAVEN5392.RAW]	3	AT4G29040.1	4G29040.1 | Symbols: RPT2a | RPT2a (regulatory particle AAA-ATPase 2a); ATPase | chr4:14312369-14314386 FORWARD
2591	892.432	1782.85	1782.85	2.13872	0	95.9	95.9	311	325	R	TMLELLNQLDGFDSR	G	Dioxidation (M) [2]	1	2315.73	2616: Sum of 2 scans in range 5620 (rt=38.5767) to 5626 (rt=38.6142) [E:\Plateforme\MSData\ALL\CAVEN5392.RAW]	2	AT4G29040.1	4G29040.1 | Symbols: RPT2a | RPT2a (regulatory particle AAA-ATPase 2a); ATPase | chr4:14312369-14314386 FORWARD
267	487.756	973.498	973.498	-0.441706	0	49.29	49.29	103	110	R	FSTVVHER	A		1	807.143	384: Scan 990 (rt=13.4524) [E:\Plateforme\MSData\ALL\CAVEN5392.RAW]	2	AT1G20620.1	1G20620.1 | Symbols: CAT3, SEN2, ATCAT3 | CAT3 (CATALASE 3); catalase | chr1:7143142-7146193 FORWARD
945	568.843	1135.67	1135.67	0.221895	0	41.76	41.76	92	102	R	APGVQTPVIVR	F		1	1282.38	1126: Sum of 2 scans in range 2523 (rt=21.3627) to 2527 (rt=21.3831) [E:\Plateforme\MSData\ALL\CAVEN5392.RAW]	2	AT1G20620.1	1G20620.1 | Symbols: CAT3, SEN2, ATCAT3 | CAT3 (CATALASE 3); catalase | chr1:7143142-7146193 FORWARD
1429	629.285	1256.55	1256.56	-0.933504	0	45.79	45.79	387	396	R	DEEINYYPSK	F		1	1239.53	1059: Sum of 2 scans in range 2382 (rt=20.6505) to 2385 (rt=20.6673) [E:\Plateforme\MSData\ALL\CAVEN5392.RAW]	2	AT1G20620.1	1G20620.1 | Symbols: CAT3, SEN2, ATCAT3 | CAT3 (CATALASE 3); catalase | chr1:7143142-7146193 FORWARD
1606	653.344	1304.67	1304.67	0.151762	0	69.68	69.68	406	417	K	VPTPTNSYTGIR	T		1	1206.72	1002: Sum of 2 scans in range 2273 (rt=20.0985) to 2278 (rt=20.1255) [E:\Plateforme\MSData\ALL\CAVEN5392.RAW]	2	AT1G20620.1	1G20620.1 | Symbols: CAT3, SEN2, ATCAT3 | CAT3 (CATALASE 3); catalase | chr1:7143142-7146193 FORWARD
2165	762.433	1522.85	1522.85	1.01717	0	68.09	68.09	356	369	R	LGPNYLQLPVNAPK	C		1	1856.1	1983: Sum of 2 scans in range 4316 (rt=30.9126) to 4324 (rt=30.9576) [E:\Plateforme\MSData\ALL\CAVEN5392.RAW]	2	AT1G20620.1	1G20620.1 | Symbols: CAT3, SEN2, ATCAT3 | CAT3 (CATALASE 3); catalase | chr1:7143142-7146193 FORWARD
2746	969.991	1937.97	1937.96	1.9149	0	52.96	52.96	130	146	R	EGNFDLVGNNTPVFFIR	D		1	2354.49	2666: Sum of 2 scans in range 5721 (rt=39.2341) to 5723 (rt=39.249) [E:\Plateforme\MSData\ALL\CAVEN5392.RAW]	2	AT1G20620.1	1G20620.1 | Symbols: CAT3, SEN2, ATCAT3 | CAT3 (CATALASE 3); catalase | chr1:7143142-7146193 FORWARD
1366	622.327	1242.64	1242.64	0.466749	1	42.27	42.27	2	13	M	AAVAAPMASKPR	G	Acetyl (Protein N-term) [NTERM], Dioxidation (M) [7]	1	910.051	546: Sum of 2 scans in range 1317 (rt=15.1542) to 1322 (rt=15.1808) [E:\Plateforme\MSData\ALL\CAVEN5392.RAW]	2	AT3G18190.1	3G18190.1 | Symbols: | chaperonin, putative | chr3:6232226-6233836 FORWARD
1691	665.834	1329.65	1329.65	0.852102	0	65.44	65.44	389	400	R	GSNQLVLDEAER	S		1	1289.63	1139: Sum of 2 scans in range 2548 (rt=21.4878) to 2550 (rt=21.4997) [E:\Plateforme\MSData\ALL\CAVEN5392.RAW]	2	AT3G18190.1	3G18190.1 | Symbols: | chaperonin, putative | chr3:6232226-6233836 FORWARD
2011	723.387	1444.76	1444.76	1.86052	0	65.14	65.14	305	317	R	DAVTDLSLHYLAK	A		1	1839.81	1961: Sum of 2 scans in range 4269 (rt=30.6467) to 4275 (rt=30.6803) [E:\Plateforme\MSData\ALL\CAVEN5392.RAW]	2	AT3G18190.1	3G18190.1 | Symbols: | chaperonin, putative | chr3:6232226-6233836 FORWARD
2182	765.421	1528.83	1528.82	1.88838	0	63.64	63.64	417	431	R	FLIAGGGAPEIELSR	Q		1	1942.82	2108: Sum of 2 scans in range 4572 (rt=32.3635) to 4578 (rt=32.3973) [E:\Plateforme\MSData\ALL\CAVEN5392.RAW]	2	AT3G18190.1	3G18190.1 | Symbols: | chaperonin, putative | chr3:6232226-6233836 FORWARD
1319	614.328	1226.64	1226.64	-2.13265	1	33.11	33.11	2	13	M	AAVAAPMASKPR	G	Acetyl (Protein N-term) [NTERM], Oxidation (M) [7]	1	866.5	473: Sum of 2 scans in range 1177 (rt=14.4237) to 1184 (rt=14.4596) [E:\Plateforme\MSData\ALL\CAVEN5392.RAW]	2	AT3G18190.1	3G18190.1 | Symbols: | chaperonin, putative | chr3:6232226-6233836 FORWARD
1285	610.294	1218.57	1218.57	-0.0976551	0	79.1	79.1	470	482	K	GNQGFGAAEAAAR	E		1	1044.75	747: Sum of 2 scans in range 1742 (rt=17.4024) to 1746 (rt=17.4226) [E:\Plateforme\MSData\ALL\CAVEN5392.RAW]	2	AT5G49360.1	5G49360.1 | Symbols: BXL1, ATBXL1 | BXL1 (BETA-XYLOSIDASE 1); hydrolase, hydrolyzing O-glycosyl compounds | chr5:20012179-20016659 REVERSE
1912	706.357	1410.7	1410.7	0.766996	0	46.76	46.76	175	188	R	GQETPGEDPIVAAK	Y		1	1093.61	820: Sum of 2 scans in range 1900 (rt=18.2124) to 1906 (rt=18.2413) [E:\Plateforme\MSData\ALL\CAVEN5392.RAW]	2	AT5G49360.1	5G49360.1 | Symbols: BXL1, ATBXL1 | BXL1 (BETA-XYLOSIDASE 1); hydrolase, hydrolyzing O-glycosyl compounds | chr5:20012179-20016659 REVERSE
2422	837.466	1672.92	1672.91	1.6277	0	72	72	505	519	R	TGLLLPGYQQDLVTR	V		1	1959.78	2131: Sum of 2 scans in range 4622 (rt=32.6514) to 4626 (rt=32.6746) [E:\Plateforme\MSData\ALL\CAVEN5392.RAW]	2	AT5G49360.1	5G49360.1 | Symbols: BXL1, ATBXL1 | BXL1 (BETA-XYLOSIDASE 1); hydrolase, hydrolyzing O-glycosyl compounds | chr5:20012179-20016659 REVERSE
2610	898.94	1795.87	1795.86	1.25511	0	75.2	75.2	235	249	K	VTQQDLEDTYNVPFK	S		1	1776.53	1871: Sum of 2 scans in range 4082 (rt=29.5953) to 4087 (rt=29.6222) [E:\Plateforme\MSData\ALL\CAVEN5392.RAW]	2	AT5G49360.1	5G49360.1 | Symbols: BXL1, ATBXL1 | BXL1 (BETA-XYLOSIDASE 1); hydrolase, hydrolyzing O-glycosyl compounds | chr5:20012179-20016659 REVERSE
385	502.266	1002.52	1002.52	0.0788017	0	65.14	65.14	752	760	R	IPEAALMAR	S	Dioxidation (M) [7]	1	1147.24	906: Sum of 2 scans in range 2081 (rt=19.1058) to 2086 (rt=19.1356) [E:\Plateforme\MSData\ALL\CAVEN5392.RAW]	2	AT1G52360.1	1G52360.1 | Symbols: | coatomer protein complex, subunit beta 2 (beta prime), putative | chr1:19499282-19505397 FORWARD
687	534.819	1067.62	1067.62	0.96757	0	32.7	32.7	607	616	K	ASEILPTIPK	D		1	1531.65	1515: Sum of 2 scans in range 3325 (rt=25.488) to 3339 (rt=25.567) [E:\Plateforme\MSData\ALL\CAVEN5392.RAW]	2	AT1G52360.1	1G52360.1 | Symbols: | coatomer protein complex, subunit beta 2 (beta prime), putative | chr1:19499282-19505397 FORWARD
1068	584.31	1166.6	1166.6	0.388306	0	48.84	48.84	319	328	K	HNEIQTANIK	S		1	767.047	327: Sum of 2 scans in range 872 (rt=12.7758) to 875 (rt=12.7924) [E:\Plateforme\MSData\ALL\CAVEN5392.RAW]	2	AT1G52360.1	1G52360.1 | Symbols: | coatomer protein complex, subunit beta 2 (beta prime), putative | chr1:19499282-19505397 FORWARD
1350	618.804	1235.59	1235.59	0.0752675	0	47.72	47.72	94	103	K	VFEAHSDYIR	C		1	1107.35	843: Scan 1949 (rt=18.4559) [E:\Plateforme\MSData\ALL\CAVEN5392.RAW]	2	AT1G52360.1	1G52360.1 | Symbols: | coatomer protein complex, subunit beta 2 (beta prime), putative | chr1:19499282-19505397 FORWARD
1588	649.305	1296.6	1296.59	0.481261	0	60.26	60.26	154	165	K	DTNTFASASLDR	T		1	1335.37	1211: Sum of 2 scans in range 2697 (rt=22.2434) to 2702 (rt=22.2688) [E:\Plateforme\MSData\ALL\CAVEN5392.RAW]	2	AT1G52360.1	1G52360.1 | Symbols: | coatomer protein complex, subunit beta 2 (beta prime), putative | chr1:19499282-19505397 FORWARD
1040	580.302	1158.59	1158.59	0.815648	0	78.43	78.43	504	514	K	AIDLIDEAGSR	A		3	1506.81	1477: Sum of 2 scans in range 3250 (rt=25.0991) to 3256 (rt=25.1279) [E:\Plateforme\MSData\ALL\CAVEN5392.RAW]	2	AT5G51070.1	5G51070.1 | Symbols: ERD1, CLPD | ERD1 (EARLY RESPONSIVE TO DEHYDRATION 1); ATP binding / ATPase/ nucleoside-triphosphatase/ nucleotide binding / protein binding | chr5:20764479-20768481 FORWARD
1313	613.841	1225.67	1225.67	0.478923	0	57.78	57.78	282	293	R	ASEGLIDPVIGR	E		1	1632.51	1659: Sum of 2 scans in range 3636 (rt=27.1794) to 3647 (rt=27.2376) [E:\Plateforme\MSData\ALL\CAVEN5392.RAW]	2	AT5G51070.1	5G51070.1 | Symbols: ERD1, CLPD | ERD1 (EARLY RESPONSIVE TO DEHYDRATION 1); ATP binding / ATPase/ nucleoside-triphosphatase/ nucleotide binding / protein binding | chr5:20764479-20768481 FORWARD
1521	641.362	1280.71	1280.71	0.480984	0	87.87	87.87	310	322	K	NNPILLGEAGVGK	T		1	1544.11	1532: Sum of 2 scans in range 3364 (rt=25.6986) to 3376 (rt=25.7716) [E:\Plateforme\MSData\ALL\CAVEN5392.RAW]	2	AT5G51070.1	5G51070.1 | Symbols: ERD1, CLPD | ERD1 (EARLY RESPONSIVE TO DEHYDRATION 1); ATP binding / ATPase/ nucleoside-triphosphatase/ nucleotide binding / protein binding | chr5:20764479-20768481 FORWARD
1644	657.854	1313.69	1313.69	-1.06265	0	50.69	50.69	629	641	R	VVGQDEAVAAISR	A		1	1337.35	1216: Scan 2705 (rt=22.2891) [E:\Plateforme\MSData\ALL\CAVEN5392.RAW]	2	AT5G51070.1	5G51070.1 | Symbols: ERD1, CLPD | ERD1 (EARLY RESPONSIVE TO DEHYDRATION 1); ATP binding / ATPase/ nucleoside-triphosphatase/ nucleotide binding / protein binding | chr5:20764479-20768481 FORWARD
334	495.248	988.481	988.483	-1.25951	0	35.01	35.01	541	548	R	LSQEEIDR	M		1	847.706	442: Sum of 2 scans in range 1115 (rt=14.1089) to 1123 (rt=14.148) [E:\Plateforme\MSData\ALL\CAVEN5392.RAW]	2	AT5G28540.1	5G28540.1 | Symbols: BIP1 | BIP1; ATP binding | chr5:10540665-10543274 REVERSE
478	513.278	1024.54	1024.54	0.0253772	0	37.15	37.15	304	312	R	ALSSQHQVR	V		1	572.67	58: Sum of 3 scans in range 313 (rt=9.44609) to 349 (rt=9.64289) [E:\Plateforme\MSData\ALL\CAVEN5392.RAW]	2	AT5G28540.1	5G28540.1 | Symbols: BIP1 | BIP1; ATP binding | chr5:10540665-10543274 REVERSE
1674	662.799	1323.58	1323.58	1.02374	1	40.07	40.07	552	562	K	EAEEFAEEDKK	V		1	764.837	325: Sum of 2 scans in range 864 (rt=12.7311) to 870 (rt=12.7634) [E:\Plateforme\MSData\ALL\CAVEN5392.RAW]	2	AT5G28540.1	5G28540.1 | Symbols: BIP1 | BIP1; ATP binding | chr5:10540665-10543274 REVERSE
2408	830.453	1658.89	1658.89	1.68426	0	84.3	84.3	204	219	R	IINEPTAAAIAYGLDK	K		3	1901.57	2051: Sum of 2 scans in range 4451 (rt=31.6752) to 4457 (rt=31.7105) [E:\Plateforme\MSData\ALL\CAVEN5392.RAW]	2	AT5G28540.1	5G28540.1 | Symbols: BIP1 | BIP1; ATP binding | chr5:10540665-10543274 REVERSE
2597	894.5	1786.98	1786.98	1.14103	1	107.64	107.64	204	220	R	IINEPTAAAIAYGLDKK	G		3	1716.72	1783: Sum of 2 scans in range 3898 (rt=28.5932) to 3905 (rt=28.6309) [E:\Plateforme\MSData\ALL\CAVEN5392.RAW]	2	AT5G28540.1	5G28540.1 | Symbols: BIP1 | BIP1; ATP binding | chr5:10540665-10543274 REVERSE
2407	553.971	1658.89	1658.89	1.34307	0	46.19	46.19	204	219	R	IINEPTAAAIAYGLDK	K		3	1904.41	2055: Sum of 2 scans in range 4460 (rt=31.726) to 4465 (rt=31.7543) [E:\Plateforme\MSData\ALL\CAVEN5392.RAW]	3	AT5G28540.1	5G28540.1 | Symbols: BIP1 | BIP1; ATP binding | chr5:10540665-10543274 REVERSE
2596	596.668	1786.98	1786.98	0.426977	1	34.13	34.13	204	220	R	IINEPTAAAIAYGLDKK	G		3	1710.45	1775: Sum of 2 scans in range 3881 (rt=28.4959) to 3885 (rt=28.519) [E:\Plateforme\MSData\ALL\CAVEN5392.RAW]	3	AT5G28540.1	5G28540.1 | Symbols: BIP1 | BIP1; ATP binding | chr5:10540665-10543274 REVERSE
1415	626.885	1251.76	1251.76	1.01218	0	64.96	64.96	277	288	K	IQTVIQAGVVPK	L		1	1423.19	1351: Scan 2988 (rt=23.7198) [E:\Plateforme\MSData\ALL\CAVEN5392.RAW]	2	AT3G06720.1	3G06720.1 | Symbols: AT-IMP, ATKAP ALPHA, AIMP ALPHA, IMPA-1, IMPA1 | IMPA-1 (IMPORTIN ALPHA ISOFORM 1); binding / protein transporter | chr3:2120559-2123555 FORWARD
2222	775.434	1548.85	1548.85	1.19895	0	113.49	113.49	105	119	R	SPPIEEVISAGVVPR	F		1	1988.31	2168: Sum of 2 scans in range 4705 (rt=33.1237) to 4710 (rt=33.1531) [E:\Plateforme\MSData\ALL\CAVEN5392.RAW]	2	AT3G06720.1	3G06720.1 | Symbols: AT-IMP, ATKAP ALPHA, AIMP ALPHA, IMPA-1, IMPA1 | IMPA-1 (IMPORTIN ALPHA ISOFORM 1); binding / protein transporter | chr3:2120559-2123555 FORWARD
2665	923.435	1844.86	1844.85	1.01309	0	89.43	89.43	471	485	K	IENLQSHDNNEIYEK	A		2	1063.25	775: Scan 1805 (rt=17.7209) [E:\Plateforme\MSData\ALL\CAVEN5392.RAW]	2	AT3G06720.1	3G06720.1 | Symbols: AT-IMP, ATKAP ALPHA, AIMP ALPHA, IMPA-1, IMPA1 | IMPA-1 (IMPORTIN ALPHA ISOFORM 1); binding / protein transporter | chr3:2120559-2123555 FORWARD
2221	517.292	1548.85	1548.85	1.1176	0	37.69	37.69	105	119	R	SPPIEEVISAGVVPR	F		1	1986.56	2167: Sum of 2 scans in range 4701 (rt=33.1006) to 4704 (rt=33.1181) [E:\Plateforme\MSData\ALL\CAVEN5392.RAW]	3	AT3G06720.1	3G06720.1 | Symbols: AT-IMP, ATKAP ALPHA, AIMP ALPHA, IMPA-1, IMPA1 | IMPA-1 (IMPORTIN ALPHA ISOFORM 1); binding / protein transporter | chr3:2120559-2123555 FORWARD
319	493.773	985.531	985.53	0.412976	1	30.7	30.7	454	462	R	EAAANNLKR	L		2	564.475	55: Scan 307 (rt=9.40792) [E:\Plateforme\MSData\ALL\CAVEN5392.RAW]	2	AT1G25490.1	1G25490.1 | Symbols: RCN1, REGA, ATB BETA BETA, EER1 | RCN1 (ROOTS CURL IN NPA); protein phosphatase type 2A regulator | chr1:8951700-8954899 FORWARD
1173	596.816	1191.62	1191.62	0.847588	0	57.29	57.29	220	231	R	LLAVEGCAALGK	L		3	1584.24	1592: Sum of 2 scans in range 3491 (rt=26.3917) to 3496 (rt=26.4164) [E:\Plateforme\MSData\ALL\CAVEN5392.RAW]	2	AT1G25490.1	1G25490.1 | Symbols: RCN1, REGA, ATB BETA BETA, EER1 | RCN1 (ROOTS CURL IN NPA); protein phosphatase type 2A regulator | chr1:8951700-8954899 FORWARD
1795	686.896	1371.78	1371.78	1.30415	0	80.31	80.31	242	253	R	ILPVIVNFSQDK	S		1	1984.13	2162: Sum of 2 scans in range 4692 (rt=33.0524) to 4698 (rt=33.0853) [E:\Plateforme\MSData\ALL\CAVEN5392.RAW]	2	AT1G25490.1	1G25490.1 | Symbols: RCN1, REGA, ATB BETA BETA, EER1 | RCN1 (ROOTS CURL IN NPA); protein phosphatase type 2A regulator | chr1:8951700-8954899 FORWARD
2106	744.902	1487.79	1487.79	2.11925	0	83.82	83.82	119	131	K	ENDLVESFVPLVK	R		1	2226.51	2500: Sum of 2 scans in range 5379 (rt=37.0958) to 5383 (rt=37.1212) [E:\Plateforme\MSData\ALL\CAVEN5392.RAW]	2	AT1G25490.1	1G25490.1 | Symbols: RCN1, REGA, ATB BETA BETA, EER1 | RCN1 (ROOTS CURL IN NPA); protein phosphatase type 2A regulator | chr1:8951700-8954899 FORWARD
2577	589.681	1766.02	1766.02	1.75026	0	34.09	34.09	537	552	K	LLQSLIPIVDQSVVDK	T		1	2259.51	2546: Scan 5472 (rt=37.6584) [E:\Plateforme\MSData\ALL\CAVEN5392.RAW]	3	AT1G25490.1	1G25490.1 | Symbols: RCN1, REGA, ATB BETA BETA, EER1 | RCN1 (ROOTS CURL IN NPA); protein phosphatase type 2A regulator | chr1:8951700-8954899 FORWARD
737	539.798	1077.58	1077.58	0.320161	0	47.49	47.49	421	430	K	TFGSIITSPR	T		2	1481.51	1441: Scan 3173 (rt=24.6919) [E:\Plateforme\MSData\ALL\CAVEN5392.RAW]	2	AT1G72150.1	1G72150.1 | Symbols: PATL1 | PATL1 (PATELLIN 1); transporter | chr1:27148558-27150652 FORWARD
1159	595.796	1189.58	1189.58	0.849882	0	61.13	61.13	365	374	K	SSFVFVSDFR	N		2	1984.6	2164: Sum of 2 scans in range 4694 (rt=33.0626) to 4699 (rt=33.0907) [E:\Plateforme\MSData\ALL\CAVEN5392.RAW]	2	AT1G72150.1	1G72150.1 | Symbols: PATL1 | PATL1 (PATELLIN 1); transporter | chr1:27148558-27150652 FORWARD
1261	607.853	1213.69	1213.69	0.152427	0	86.88	86.88	84	94	K	VVVLTAEEVQK	K		1	1278.83	1120: Sum of 2 scans in range 2510 (rt=21.2962) to 2517 (rt=21.3315) [E:\Plateforme\MSData\ALL\CAVEN5392.RAW]	2	AT1G72150.1	1G72150.1 | Symbols: PATL1 | PATL1 (PATELLIN 1); transporter | chr1:27148558-27150652 FORWARD
2073	737.893	1473.77	1473.77	0.561824	1	54.1	54.1	112	124	R	EFTAPVTPVKEEK	T		1	1117.6	859: Sum of 2 scans in range 1981 (rt=18.6108) to 1987 (rt=18.6425) [E:\Plateforme\MSData\ALL\CAVEN5392.RAW]	2	AT1G72150.1	1G72150.1 | Symbols: PATL1 | PATL1 (PATELLIN 1); transporter | chr1:27148558-27150652 FORWARD
187	474.287	946.56	946.56	0.285243	1	49.81	49.81	152	159	R	KGDLFLVR	G		1	1354.6	1242: Sum of 2 scans in range 2758 (rt=22.5627) to 2764 (rt=22.5906) [E:\Plateforme\MSData\ALL\CAVEN5392.RAW]	2	AT3G09840.1	3G09840.1 | Symbols: CDC48, ATCDC48, CDC48A | CDC48 (CELL DIVISION CYCLE 48); ATPase/ identical protein binding | chr3:3019494-3022832 FORWARD
255	484.793	967.571	967.57	0.82888	0	36.93	36.93	221	228	R	ELVELPLR	H		1	1731.56	1804: Sum of 2 scans in range 3945 (rt=28.8511) to 3948 (rt=28.8677) [E:\Plateforme\MSData\ALL\CAVEN5392.RAW]	2	AT3G09840.1	3G09840.1 | Symbols: CDC48, ATCDC48, CDC48A | CDC48 (CELL DIVISION CYCLE 48); ATPase/ identical protein binding | chr3:3019494-3022832 FORWARD
611	526.275	1050.54	1050.53	0.977598	0	43.9	43.9	15	23	K	DFSTAILER	K		1	1757.44	1845: Sum of 2 scans in range 4023 (rt=29.2772) to 4028 (rt=29.3043) [E:\Plateforme\MSData\ALL\CAVEN5392.RAW]	2	AT3G09840.1	3G09840.1 | Symbols: CDC48, ATCDC48, CDC48A | CDC48 (CELL DIVISION CYCLE 48); ATPase/ identical protein binding | chr3:3019494-3022832 FORWARD
717	538.272	1074.53	1074.53	-0.176821	0	76.16	76.16	281	290	K	LAGESESNLR	K		1	840.183	432: Sum of 2 scans in range 1092 (rt=13.9903) to 1097 (rt=14.0158) [E:\Plateforme\MSData\ALL\CAVEN5392.RAW]	2	AT3G09840.1	3G09840.1 | Symbols: CDC48, ATCDC48, CDC48A | CDC48 (CELL DIVISION CYCLE 48); ATPase/ identical protein binding | chr3:3019494-3022832 FORWARD
1635	656.841	1311.67	1311.67	0.770012	0	32.74	32.74	369	380	R	EIDIGVPDEIGR	L		1	1775.12	1869: Scan 4080 (rt=29.5854) [E:\Plateforme\MSData\ALL\CAVEN5392.RAW]	2	AT3G09840.1	3G09840.1 | Symbols: CDC48, ATCDC48, CDC48A | CDC48 (CELL DIVISION CYCLE 48); ATPase/ identical protein binding | chr3:3019494-3022832 FORWARD
2594	893.966	1785.92	1785.91	1.57454	0	42.27	42.27	643	657	R	LDQLIYIPLPDEDSR	L		1	2244.29	2522: Sum of 2 scans in range 5428 (rt=37.3918) to 5432 (rt=37.418) [E:\Plateforme\MSData\ALL\CAVEN5392.RAW]	2	AT3G09840.1	3G09840.1 | Symbols: CDC48, ATCDC48, CDC48A | CDC48 (CELL DIVISION CYCLE 48); ATPase/ identical protein binding | chr3:3019494-3022832 FORWARD
2661	921.999	1841.98	1841.98	2.72533	0	44.05	44.05	299	315	K	NAPSIIFIDEIDSIAPK	R		1	2505.34	2820: Sum of 2 scans in range 6067 (rt=41.7479) to 6069 (rt=41.7634) [E:\Plateforme\MSData\ALL\CAVEN5392.RAW]	2	AT3G09840.1	3G09840.1 | Symbols: CDC48, ATCDC48, CDC48A | CDC48 (CELL DIVISION CYCLE 48); ATPase/ identical protein binding | chr3:3019494-3022832 FORWARD
1084	586.801	1171.59	1171.59	0.138274	0	40.17	40.17	156	165	R	FDEAVPPLER	A		1	1466.99	1419: Sum of 2 scans in range 3122 (rt=24.4335) to 3128 (rt=24.466) [E:\Plateforme\MSData\ALL\CAVEN5392.RAW]	2	AT4G10840.1	4G10840.1 | Symbols: | kinesin light chain-related | chr4:6656614-6659033 FORWARD
1341	617.294	1232.57	1232.57	0.907047	0	60.25	60.25	323	332	R	FDEAVFSYQK	A		1	1603.91	1620: Sum of 2 scans in range 3548 (rt=26.6999) to 3560 (rt=26.7639) [E:\Plateforme\MSData\ALL\CAVEN5392.RAW]	2	AT4G10840.1	4G10840.1 | Symbols: | kinesin light chain-related | chr4:6656614-6659033 FORWARD
1703	668.308	1334.6	1334.6	1.23932	0	47.85	47.85	550	561	K	LGTANPDFEDEK	K		1	1144.9	902: Sum of 2 scans in range 2070 (rt=19.0533) to 2082 (rt=19.1099) [E:\Plateforme\MSData\ALL\CAVEN5392.RAW]	2	AT4G10840.1	4G10840.1 | Symbols: | kinesin light chain-related | chr4:6656614-6659033 FORWARD
1756	678.86	1355.71	1355.7	1.23183	0	73.64	73.64	212	223	K	IQIQTLGDTDPR	V		1	1402.81	1317: Sum of 2 scans in range 2918 (rt=23.3701) to 2922 (rt=23.3904) [E:\Plateforme\MSData\ALL\CAVEN5392.RAW]	2	AT4G10840.1	4G10840.1 | Symbols: | kinesin light chain-related | chr4:6656614-6659033 FORWARD
2115	745.902	1489.79	1489.79	0.800785	0	33.36	33.36	21	34	R	VAVPDTQPLSNPPR	T		1	1310.1	1169: Scan 2617 (rt=21.8351) [E:\Plateforme\MSData\ALL\CAVEN5392.RAW]	2	AT4G10840.1	4G10840.1 | Symbols: | kinesin light chain-related | chr4:6656614-6659033 FORWARD
1755	678.86	1355.71	1355.7	1.0253	0	63.55	63.55	212	223	K	IQIQTLGDTDPR	V		1	1411.77	1330: Sum of 2 scans in range 2945 (rt=23.5084) to 2954 (rt=23.5507) [E:\Plateforme\MSData\ALL\CAVEN5392.RAW]	2	AT4G10840.1	4G10840.1 | Symbols: | kinesin light chain-related | chr4:6656614-6659033 FORWARD
1753	677.909	1353.8	1353.8	1.42635	0	50.58	50.58	2249	2260	K	EFVIPITGPLIR	I		1	2285.62	2579: Sum of 2 scans in range 5540 (rt=38.0728) to 5547 (rt=38.1146) [E:\Plateforme\MSData\ALL\CAVEN5392.RAW]	2	AT1G64790.1	1G64790.1 | Symbols: | binding | chr1:24065232-24081908 REVERSE
1793	686.839	1371.66	1371.66	0.793927	0	48.85	48.85	2071	2082	K	EVQELAQEAAER	V		1	1230.21	1043: Scan 2352 (rt=20.5034) [E:\Plateforme\MSData\ALL\CAVEN5392.RAW]	2	AT1G64790.1	1G64790.1 | Symbols: | binding | chr1:24065232-24081908 REVERSE
2012	723.405	1444.79	1444.79	1.36421	0	72.62	72.62	882	895	R	SPIVSAAAFENLVK	L		1	2114.72	2341: Sum of 2 scans in range 5066 (rt=35.2275) to 5072 (rt=35.2633) [E:\Plateforme\MSData\ALL\CAVEN5392.RAW]	2	AT1G64790.1	1G64790.1 | Symbols: | binding | chr1:24065232-24081908 REVERSE
359	498.78	995.545	995.544	0.488175	0	51.21	51.21	1376	1383	R	VFESVLFR	I		1	1861.96	1992: Sum of 2 scans in range 4335 (rt=31.019) to 4340 (rt=31.0464) [E:\Plateforme\MSData\ALL\CAVEN5392.RAW]	2	AT1G01960.1	1G01960.1 | Symbols: EDA10 | EDA10 (embryo sac development arrest 10); ARF guanyl-nucleotide exchange factor/ binding / guanyl-nucleotide exchange factor | chr1:330830-337582 REVERSE
1212	601.849	1201.68	1201.68	1.05103	0	64.59	64.59	375	385	K	ILLENAGAVFR	T		1	1849.39	1974: Sum of 2 scans in range 4298 (rt=30.8118) to 4302 (rt=30.8345) [E:\Plateforme\MSData\ALL\CAVEN5392.RAW]	2	AT1G01960.1	1G01960.1 | Symbols: EDA10 | EDA10 (embryo sac development arrest 10); ARF guanyl-nucleotide exchange factor/ binding / guanyl-nucleotide exchange factor | chr1:330830-337582 REVERSE
1386	624.846	1247.68	1247.68	1.39139	0	56.83	56.83	1072	1082	R	LNSEAIIDFVK	A		1	2004.16	2190: Sum of 2 scans in range 4748 (rt=33.372) to 4759 (rt=33.4335) [E:\Plateforme\MSData\ALL\CAVEN5392.RAW]	2	AT1G01960.1	1G01960.1 | Symbols: EDA10 | EDA10 (embryo sac development arrest 10); ARF guanyl-nucleotide exchange factor/ binding / guanyl-nucleotide exchange factor | chr1:330830-337582 REVERSE
1805	688.36	1374.71	1374.7	1.62144	0	104.44	104.44	636	648	K	VGDSPEEIAAFLK	D		1	2053.08	2259: Sum of 2 scans in range 4891 (rt=34.195) to 4899 (rt=34.2408) [E:\Plateforme\MSData\ALL\CAVEN5392.RAW]	2	AT1G01960.1	1G01960.1 | Symbols: EDA10 | EDA10 (embryo sac development arrest 10); ARF guanyl-nucleotide exchange factor/ binding / guanyl-nucleotide exchange factor | chr1:330830-337582 REVERSE
320	493.779	985.544	985.544	0.0101467	0	31.1	31.1	37	46	K	TSLGPVGLDK	M		1	1294.44	1145: Scan 2565 (rt=21.5739) [E:\Plateforme\MSData\ALL\CAVEN5392.RAW]	2	AT3G20050.1	3G20050.1 | Symbols: ATTCP-1 | ATTCP-1; ATP binding / protein binding / unfolded protein binding | chr3:6998544-7002266 REVERSE
322	494.295	986.576	986.576	-0.00709525	0	36.85	36.85	284	293	K	AGANVILTTK	G		1	1081.3	802: Sum of 2 scans in range 1860 (rt=18.0115) to 1864 (rt=18.0319) [E:\Plateforme\MSData\ALL\CAVEN5392.RAW]	2	AT3G20050.1	3G20050.1 | Symbols: ATTCP-1 | ATTCP-1; ATP binding / protein binding / unfolded protein binding | chr3:6998544-7002266 REVERSE
589	523.814	1045.61	1045.61	0.635034	0	33.13	33.13	372	381	K	TSSAVSLILR	G		1	1678.38	1727: Sum of 2 scans in range 3784 (rt=27.9594) to 3789 (rt=27.9867) [E:\Plateforme\MSData\ALL\CAVEN5392.RAW]	2	AT3G20050.1	3G20050.1 | Symbols: ATTCP-1 | ATTCP-1; ATP binding / protein binding / unfolded protein binding | chr3:6998544-7002266 REVERSE
866	557.822	1113.63	1113.63	0.52082	0	79.92	79.92	359	368	R	IADDDVILIK	G		1	1630.69	1657: Sum of 2 scans in range 3633 (rt=27.1648) to 3638 (rt=27.1916) [E:\Plateforme\MSData\ALL\CAVEN5392.RAW]	2	AT3G20050.1	3G20050.1 | Symbols: ATTCP-1 | ATTCP-1; ATP binding / protein binding / unfolded protein binding | chr3:6998544-7002266 REVERSE
933	567.272	1132.53	1132.52	4.43964	1	40.82	40.82	536	545	K	LVKDESQGEE	-		1	608.049	112: Sum of 2 scans in range 430 (rt=10.1067) to 438 (rt=10.1616) [E:\Plateforme\MSData\ALL\CAVEN5392.RAW]	2	AT3G20050.1	3G20050.1 | Symbols: ATTCP-1 | ATTCP-1; ATP binding / protein binding / unfolded protein binding | chr3:6998544-7002266 REVERSE
1531	642.862	1283.71	1283.71	0.710442	0	63.01	63.01	77	87	K	VLVELAELQDR	E		1	1835.24	1953: Sum of 2 scans in range 4255 (rt=30.5707) to 4261 (rt=30.6039) [E:\Plateforme\MSData\ALL\CAVEN5392.RAW]	2	AT3G20050.1	3G20050.1 | Symbols: ATTCP-1 | ATTCP-1; ATP binding / protein binding / unfolded protein binding | chr3:6998544-7002266 REVERSE
417	506.744	1011.47	1011.47	-0.0296597	0	51.76	51.76	121	129	K	GALSDHEQR	R		1	578.773	73: Sum of 2 scans in range 347 (rt=9.63204) to 352 (rt=9.6604) [E:\Plateforme\MSData\ALL\CAVEN5392.RAW]	2	AtMg01190 atp1 ATPase	Mg01190 atp1 ATPase subunit 1
493	513.802	1025.59	1025.59	1.60201	0	28.1	28.1	154	163	K	AVDSLVPIGR	G		1	1508.19	1480: Scan 3258 (rt=25.1364) [E:\Plateforme\MSData\ALL\CAVEN5392.RAW]	2	AtMg01190 atp1 ATPase	Mg01190 atp1 ATPase subunit 1
560	522.29	1042.57	1042.57	-0.286792	0	30.18	30.18	93	103	R	TGSIVDVPAGK	A		1	1109.85	846: Sum of 2 scans in range 1954 (rt=18.4804) to 1961 (rt=18.5147) [E:\Plateforme\MSData\ALL\CAVEN5392.RAW]	2	AtMg01190 atp1 ATPase	Mg01190 atp1 ATPase subunit 1
913	563.795	1125.57	1125.57	0.576595	1	42.47	42.47	492	500	R	KMELDAFLK	E	Dioxidation (M) [2]	1	1526.16	1509: Sum of 2 scans in range 3312 (rt=25.4205) to 3318 (rt=25.4516) [E:\Plateforme\MSData\ALL\CAVEN5392.RAW]	2	AtMg01190 atp1 ATPase	Mg01190 atp1 ATPase subunit 1
1270	608.816	1215.62	1215.62	0.5635	0	58.57	58.57	109	120	R	VVDAMGVPIDGK	G	Oxidation (M) [5]	1	1104.56	837: Sum of 2 scans in range 1937 (rt=18.3972) to 1942 (rt=18.4216) [E:\Plateforme\MSData\ALL\CAVEN5392.RAW]	2	AtMg01190 atp1 ATPase	Mg01190 atp1 ATPase subunit 1
1396	625.823	1249.63	1249.63	1.03551	0	55.13	55.13	7	17	R	AAELTNLFESR	I		1	1831.8	1950: Sum of 2 scans in range 4246 (rt=30.5211) to 4249 (rt=30.5388) [E:\Plateforme\MSData\ALL\CAVEN5392.RAW]	2	AtMg01190 atp1 ATPase	Mg01190 atp1 ATPase subunit 1
1339	616.813	1231.61	1231.61	0.47174	0	51.96	51.96	109	120	R	VVDAMGVPIDGK	G	Dioxidation (M) [5]	1	1192.33	978: Sum of 2 scans in range 2226 (rt=19.8575) to 2231 (rt=19.8869) [E:\Plateforme\MSData\ALL\CAVEN5392.RAW]	2	AtMg01190 atp1 ATPase	Mg01190 atp1 ATPase subunit 1
139	465.269	928.524	928.523	0.747424	0	34.59	34.59	199	206	R	DVNLDLIK	V		1	1711.71	1778: Scan 3887 (rt=28.5285) [E:\Plateforme\MSData\ALL\CAVEN5392.RAW]	2	AT1G24510.1	1G24510.1 | Symbols: | T-complex protein 1 epsilon subunit, putative / TCP-1-epsilon, putative / chaperonin, putative | chr1:8685504-8688101 REVERSE
209	476.764	951.514	951.514	0.530733	0	39.1	39.1	139	146	R	VAVEHLER	I		1	790.877	357: Scan 939 (rt=13.1813) [E:\Plateforme\MSData\ALL\CAVEN5392.RAW]	2	AT1G24510.1	1G24510.1 | Symbols: | T-complex protein 1 epsilon subunit, putative / TCP-1-epsilon, putative / chaperonin, putative | chr1:8685504-8688101 REVERSE
341	496.259	990.503	990.502	0.899544	0	49.69	49.69	341	348	R	FQELTPEK	L		1	1049.65	755: Sum of 2 scans in range 1757 (rt=17.4813) to 1762 (rt=17.5071) [E:\Plateforme\MSData\ALL\CAVEN5392.RAW]	2	AT1G24510.1	1G24510.1 | Symbols: | T-complex protein 1 epsilon subunit, putative / TCP-1-epsilon, putative / chaperonin, putative | chr1:8685504-8688101 REVERSE
628	528.806	1055.6	1055.6	0.852598	0	50.91	50.91	188	197	K	AVLAVADLER	R		1	1591.46	1605: Sum of 2 scans in range 3514 (rt=26.5163) to 3517 (rt=26.5324) [E:\Plateforme\MSData\ALL\CAVEN5392.RAW]	2	AT1G24510.1	1G24510.1 | Symbols: | T-complex protein 1 epsilon subunit, putative / TCP-1-epsilon, putative / chaperonin, putative | chr1:8685504-8688101 REVERSE
960	571.762	1141.51	1141.51	1.67235	0	60.12	60.12	129	138	R	IAEGYEMASR	V	Oxidation (M) [7]	1	826.592	413: Sum of 2 scans in range 1046 (rt=13.7588) to 1053 (rt=13.7943) [E:\Plateforme\MSData\ALL\CAVEN5392.RAW]	2	AT1G24510.1	1G24510.1 | Symbols: | T-complex protein 1 epsilon subunit, putative / TCP-1-epsilon, putative / chaperonin, putative | chr1:8685504-8688101 REVERSE
1785	684.915	1367.81	1367.81	0.807127	0	49.63	49.63	510	521	K	QQQILLATQVVK	M		1	1575.41	1580: Sum of 2 scans in range 3462 (rt=26.242) to 3468 (rt=26.2716) [E:\Plateforme\MSData\ALL\CAVEN5392.RAW]	2	AT1G24510.1	1G24510.1 | Symbols: | T-complex protein 1 epsilon subunit, putative / TCP-1-epsilon, putative / chaperonin, putative | chr1:8685504-8688101 REVERSE
711	537.775	1073.54	1073.54	0.0652051	0	44.01	44.01	142	152	K	ALESANLGGDK	L		1	926.917	568: Sum of 2 scans in range 1366 (rt=15.4116) to 1378 (rt=15.4856) [E:\Plateforme\MSData\ALL\CAVEN5392.RAW]	2	AT5G46290.1	5G46290.1 | Symbols: KAS I | KAS I (3-KETOACYL-ACYL CARRIER PROTEIN SYNTHASE I); catalytic/ fatty-acid synthase/ transferase, transferring acyl groups other than amino-acyl groups | chr5:18774439-18776629 REVERSE
1039	580.267	1158.52	1158.52	0.422954	0	49.32	49.32	113	123	R	GFSSEGYIDGK	N		1	1273.38	1110: Sum of 2 scans in range 2492 (rt=21.2079) to 2498 (rt=21.2381) [E:\Plateforme\MSData\ALL\CAVEN5392.RAW]	2	AT5G46290.1	5G46290.1 | Symbols: KAS I | KAS I (3-KETOACYL-ACYL CARRIER PROTEIN SYNTHASE I); catalytic/ fatty-acid synthase/ transferase, transferring acyl groups other than amino-acyl groups | chr5:18774439-18776629 REVERSE
1768	680.378	1358.74	1358.74	1.07747	0	109.06	109.06	85	97	K	LLSGESGISLIDR	F		1	1764.51	1854: Sum of 2 scans in range 4045 (rt=29.3978) to 4049 (rt=29.4192) [E:\Plateforme\MSData\ALL\CAVEN5392.RAW]	2	AT5G46290.1	5G46290.1 | Symbols: KAS I | KAS I (3-KETOACYL-ACYL CARRIER PROTEIN SYNTHASE I); catalytic/ fatty-acid synthase/ transferase, transferring acyl groups other than amino-acyl groups | chr5:18774439-18776629 REVERSE
2732	639.013	1914.02	1914.02	0.53709	2	36.86	36.86	142	159	K	ALESANLGGDKLNTIDKR	K		1	1207.53	1004: Sum of 2 scans in range 2275 (rt=20.1091) to 2281 (rt=20.142) [E:\Plateforme\MSData\ALL\CAVEN5392.RAW]	3	AT5G46290.1	5G46290.1 | Symbols: KAS I | KAS I (3-KETOACYL-ACYL CARRIER PROTEIN SYNTHASE I); catalytic/ fatty-acid synthase/ transferase, transferring acyl groups other than amino-acyl groups | chr5:18774439-18776629 REVERSE
2960	796.358	2386.05	2386.05	1.01004	0	37.82	37.82	288	309	R	DGFVMGEGAGVLVMESLEHAMK	R	Dioxidation (M) [5], Dioxidation (M) [14], Oxidation (M) [21]	1	2149.04	2389: Scan 5165 (rt=35.8173) [E:\Plateforme\MSData\ALL\CAVEN5392.RAW]	3	AT5G46290.1	5G46290.1 | Symbols: KAS I | KAS I (3-KETOACYL-ACYL CARRIER PROTEIN SYNTHASE I); catalytic/ fatty-acid synthase/ transferase, transferring acyl groups other than amino-acyl groups | chr5:18774439-18776629 REVERSE
286	488.285	974.556	974.555	0.755217	0	45.12	45.12	227	237	K	IGLFGGAGVGK	T		2	1608.73	1628: Scan 3568 (rt=26.8122) [E:\Plateforme\MSData\ALL\CAVEN5392.RAW]	2	AT5G08670.1	5G08670.1 | Symbols: | ATP binding / hydrogen ion transporting ATP synthase, rotational mechanism | chr5:2818395-2821149 REVERSE
1510	639.822	1277.63	1277.63	1.43469	0	36.9	36.9	135	146	R	TIAMDGTEGLVR	G	Oxidation (M) [4]	1	1222.94	1031: Scan 2328 (rt=20.3823) [E:\Plateforme\MSData\ALL\CAVEN5392.RAW]	2	AT5G08670.1	5G08670.1 | Symbols: | ATP binding / hydrogen ion transporting ATP synthase, rotational mechanism | chr5:2818395-2821149 REVERSE
1950	713.391	1424.77	1424.77	1.45638	0	85.63	85.63	309	321	R	VGLTGLTVAEYFR	D		1	2230.62	2504: Sum of 2 scans in range 5388 (rt=37.1531) to 5396 (rt=37.2009) [E:\Plateforme\MSData\ALL\CAVEN5392.RAW]	2	AT5G08670.1	5G08670.1 | Symbols: | ATP binding / hydrogen ion transporting ATP synthase, rotational mechanism | chr5:2818395-2821149 REVERSE
2796	998.554	1995.09	1995.09	2.15629	0	83.1	83.1	194	213	R	DAPALVDLATGQEILATGIK	V		1	2477.74	2795: Sum of 2 scans in range 6004 (rt=41.2824) to 6008 (rt=41.309) [E:\Plateforme\MSData\ALL\CAVEN5392.RAW]	2	AT5G08670.1	5G08670.1 | Symbols: | ATP binding / hydrogen ion transporting ATP synthase, rotational mechanism | chr5:2818395-2821149 REVERSE
1361	621.329	1240.64	1240.64	1.16794	0	61.74	61.74	97	108	K	DDNPIGATLIGR	A		1	1749.74	1833: Sum of 2 scans in range 4000 (rt=29.1483) to 4005 (rt=29.1763) [E:\Plateforme\MSData\ALL\CAVEN5392.RAW]	2	AT3G15730.1	3G15730.1 | Symbols: PLDALPHA1, PLD | PLDALPHA1 (PHOSPHOLIPASE D ALPHA 1); phospholipase D | chr3:5330835-5333474 FORWARD
1455	632.316	1262.62	1262.62	0.57262	0	60.31	60.31	335	345	K	IVVVDSEMPSR	G	Dioxidation (M) [8]	1	1112.29	850: Sum of 2 scans in range 1963 (rt=18.5236) to 1969 (rt=18.5527) [E:\Plateforme\MSData\ALL\CAVEN5392.RAW]	2	AT3G15730.1	3G15730.1 | Symbols: PLDALPHA1, PLD | PLDALPHA1 (PHOSPHOLIPASE D ALPHA 1); phospholipase D | chr3:5330835-5333474 FORWARD
1863	698.323	1394.63	1394.63	2.24576	0	37.33	37.33	617	627	R	NYLTFFCLGNR	E		1	2555.09	2847: Sum of 2 scans in range 6154 (rt=42.5761) to 6156 (rt=42.5936) [E:\Plateforme\MSData\ALL\CAVEN5392.RAW]	2	AT3G15730.1	3G15730.1 | Symbols: PLDALPHA1, PLD | PLDALPHA1 (PHOSPHOLIPASE D ALPHA 1); phospholipase D | chr3:5330835-5333474 FORWARD
2943	787.053	2358.14	2358.13	1.12843	0	72.95	72.95	469	494	R	SIDGGAAAGFPESPEAAAEAGLVSGK	D		1	1949.8	2119: Sum of 2 scans in range 4593 (rt=32.4821) to 4598 (rt=32.5113) [E:\Plateforme\MSData\ALL\CAVEN5392.RAW]	3	AT3G15730.1	3G15730.1 | Symbols: PLDALPHA1, PLD | PLDALPHA1 (PHOSPHOLIPASE D ALPHA 1); phospholipase D | chr3:5330835-5333474 FORWARD
1381	624.319	1246.62	1246.62	1.06367	0	41.91	41.91	335	345	K	IVVVDSEMPSR	G	Oxidation (M) [8]	1	1040.48	742: Scan 1730 (rt=17.3413) [E:\Plateforme\MSData\ALL\CAVEN5392.RAW]	2	AT3G15730.1	3G15730.1 | Symbols: PLDALPHA1, PLD | PLDALPHA1 (PHOSPHOLIPASE D ALPHA 1); phospholipase D | chr3:5330835-5333474 FORWARD
1776	682.378	1362.74	1362.74	1.25996	0	108.66	108.66	389	401	R	VFTEALESGGIIK	V		1	1787.26	1887: Sum of 2 scans in range 4111 (rt=29.762) to 4120 (rt=29.8133) [E:\Plateforme\MSData\ALL\CAVEN5392.RAW]	2	AT4G33760.1	4G33760.1 | Symbols: | tRNA synthetase class II (D, K and N) family protein | chr4:16189285-16193260 REVERSE
1839	694.329	1386.64	1386.64	1.00747	0	75.33	75.33	377	388	K	DVSNVFTESSFR	V		1	1832.23	1951: Sum of 2 scans in range 4247 (rt=30.5263) to 4251 (rt=30.5481) [E:\Plateforme\MSData\ALL\CAVEN5392.RAW]	2	AT4G33760.1	4G33760.1 | Symbols: | tRNA synthetase class II (D, K and N) family protein | chr4:16189285-16193260 REVERSE
2331	807.436	1612.86	1612.86	1.30266	0	53.31	53.31	579	593	K	VLEIIGISPEEAESK	F		1	1900.3	2050: Sum of 2 scans in range 4448 (rt=31.6575) to 4453 (rt=31.6859) [E:\Plateforme\MSData\ALL\CAVEN5392.RAW]	2	AT4G33760.1	4G33760.1 | Symbols: | tRNA synthetase class II (D, K and N) family protein | chr4:16189285-16193260 REVERSE
737	539.798	1077.58	1077.58	0.320161	0	47.49	47.49	529	538	K	TFGSIITSPR	T		2	1481.51	1441: Scan 3173 (rt=24.6919) [E:\Plateforme\MSData\ALL\CAVEN5392.RAW]	2	AT1G22530.1	1G22530.1 | Symbols: PATL2 | PATL2 (PATELLIN 2); transporter | chr1:7955773-7958326 REVERSE
1159	595.796	1189.58	1189.58	0.849882	0	61.13	61.13	473	482	K	SSFVFVSDFR	N		2	1984.6	2164: Sum of 2 scans in range 4694 (rt=33.0626) to 4699 (rt=33.0907) [E:\Plateforme\MSData\ALL\CAVEN5392.RAW]	2	AT1G22530.1	1G22530.1 | Symbols: PATL2 | PATL2 (PATELLIN 2); transporter | chr1:7955773-7958326 REVERSE
1964	716.863	1431.71	1431.71	1.30892	1	70.44	67.3371	251	263	K	AAPVTTETKEEEK	A		1	598.524	101: Scan 407 (rt=9.9754) [E:\Plateforme\MSData\ALL\CAVEN5392.RAW]	2	AT1G22530.1	1G22530.1 | Symbols: PATL2 | PATL2 (PATELLIN 2); transporter | chr1:7955773-7958326 REVERSE
1963	716.862	1431.71	1431.71	0.694275	1	35.66	32.5571	251	263	K	AAPVTTETKEEEK	A		1	604.996	109: Scan 426 (rt=10.0833) [E:\Plateforme\MSData\ALL\CAVEN5392.RAW]	2	AT1G22530.1	1G22530.1 | Symbols: PATL2 | PATL2 (PATELLIN 2); transporter | chr1:7955773-7958326 REVERSE
99	458.249	914.483	914.482	0.782957	0	44.45	44.45	389	396	R	TPVENSLR	D		2	838.319	430: Sum of 2 scans in range 1086 (rt=13.9621) to 1090 (rt=13.9819) [E:\Plateforme\MSData\ALL\CAVEN5392.RAW]	2	AT4G24280.1	4G24280.1 | Symbols: cpHsc70-1 | cpHsc70-1 (chloroplast heat shock protein 70-1); ATP binding | chr4:12590094-12593437 FORWARD
458	510.273	1018.53	1018.53	1.10748	0	33.15	33.15	647	656	K	IGSGSTQEIK	D		1	739.762	285: Sum of 2 scans in range 792 (rt=12.3181) to 796 (rt=12.3407) [E:\Plateforme\MSData\ALL\CAVEN5392.RAW]	2	AT4G24280.1	4G24280.1 | Symbols: cpHsc70-1 | cpHsc70-1 (chloroplast heat shock protein 70-1); ATP binding | chr4:12590094-12593437 FORWARD
477	512.812	1023.61	1023.61	0.861658	0	42.64	42.64	417	425	R	IPAVQELVR	K		1	1549.84	1543: Scan 3386 (rt=25.8306) [E:\Plateforme\MSData\ALL\CAVEN5392.RAW]	2	AT4G24280.1	4G24280.1 | Symbols: cpHsc70-1 | cpHsc70-1 (chloroplast heat shock protein 70-1); ATP binding | chr4:12590094-12593437 FORWARD
1820	691.334	1380.65	1380.65	0.893056	0	70.1	70.1	608	619	K	NQADSVVYQTEK	Q		2	988.911	660: Sum of 2 scans in range 1564 (rt=16.4666) to 1570 (rt=16.4971) [E:\Plateforme\MSData\ALL\CAVEN5392.RAW]	2	AT4G24280.1	4G24280.1 | Symbols: cpHsc70-1 | cpHsc70-1 (chloroplast heat shock protein 70-1); ATP binding | chr4:12590094-12593437 FORWARD
2269	790.41	1578.81	1578.8	1.14897	0	43.68	43.68	133	146	R	QAVVNPENTFFSVK	R		2	1859.66	1989: Sum of 2 scans in range 4329 (rt=30.985) to 4332 (rt=31.0035) [E:\Plateforme\MSData\ALL\CAVEN5392.RAW]	2	AT4G24280.1	4G24280.1 | Symbols: cpHsc70-1 | cpHsc70-1 (chloroplast heat shock protein 70-1); ATP binding | chr4:12590094-12593437 FORWARD
163	469.237	936.459	936.459	0.630033	0	33.39	33.39	255	263	R	ATDVMIAGK	V	Dioxidation (M) [5]	1	851.956	449: Sum of 2 scans in range 1128 (rt=14.1719) to 1138 (rt=14.2267) [E:\Plateforme\MSData\ALL\CAVEN5392.RAW]	2	AT4G13940.1	4G13940.1 | Symbols: HOG1, EMB1395, SAHH1, MEE58, ATSAHH1 | MEE58 (MATERNAL EFFECT EMBRYO ARREST 58); adenosylhomocysteinase/ copper ion binding | chr4:8054931-8056676 FORWARD
371	499.804	997.593	997.592	0.51925	0	53.8	53.8	385	394	K	AGIIVLAEGR	L		1	1545.78	1537: Scan 3374 (rt=25.763) [E:\Plateforme\MSData\ALL\CAVEN5392.RAW]	2	AT4G13940.1	4G13940.1 | Symbols: HOG1, EMB1395, SAHH1, MEE58, ATSAHH1 | MEE58 (MATERNAL EFFECT EMBRYO ARREST 58); adenosylhomocysteinase/ copper ion binding | chr4:8054931-8056676 FORWARD
630	529.258	1056.5	1056.5	-0.459062	0	37.32	37.32	246	254	R	HSLPDGLMR	A	Dioxidation (M) [8]	1	982.458	654: Sum of 2 scans in range 1543 (rt=16.3642) to 1547 (rt=16.3843) [E:\Plateforme\MSData\ALL\CAVEN5392.RAW]	2	AT4G13940.1	4G13940.1 | Symbols: HOG1, EMB1395, SAHH1, MEE58, ATSAHH1 | MEE58 (MATERNAL EFFECT EMBRYO ARREST 58); adenosylhomocysteinase/ copper ion binding | chr4:8054931-8056676 FORWARD
1321	614.798	1227.58	1227.58	0.258232	0	32.24	32.24	264	275	K	VAVICGYGDVGK	G		1	1589.32	1601: Scan 3509 (rt=26.4886) [E:\Plateforme\MSData\ALL\CAVEN5392.RAW]	2	AT4G13940.1	4G13940.1 | Symbols: HOG1, EMB1395, SAHH1, MEE58, ATSAHH1 | MEE58 (MATERNAL EFFECT EMBRYO ARREST 58); adenosylhomocysteinase/ copper ion binding | chr4:8054931-8056676 FORWARD
1663	660.357	1318.7	1318.7	1.42489	0	56.37	56.37	199	211	R	LVGVSEETTTGVK	R		1	1122.22	867: Sum of 2 scans in range 1997 (rt=18.6952) to 2000 (rt=18.7122) [E:\Plateforme\MSData\ALL\CAVEN5392.RAW]	2	AT4G13940.1	4G13940.1 | Symbols: HOG1, EMB1395, SAHH1, MEE58, ATSAHH1 | MEE58 (MATERNAL EFFECT EMBRYO ARREST 58); adenosylhomocysteinase/ copper ion binding | chr4:8054931-8056676 FORWARD
557	521.825	1041.63	1041.63	1.06467	0	29.11	29.11	300	309	R	IIIPGFIGGR	M		1	1984.15	2163: Sum of 2 scans in range 4693 (rt=33.0578) to 4697 (rt=33.0806) [E:\Plateforme\MSData\ALL\CAVEN5392.RAW]	2	AT1G37130.1	1G37130.1 | Symbols: NIA2, B29, NIA2-1, CHL3, NR, NR2, ATNR2 | NIA2 (NITRATE REDUCTASE 2); nitrate reductase (NADH)/ nitrate reductase | chr1:14158617-14161652 FORWARD
2377	819.878	1637.74	1637.74	1.2212	0	79.11	79.11	171	183	K	FTMDQLVSEFAYR	E	Dioxidation (M) [3]	1	2126.59	2359: Sum of 2 scans in range 5100 (rt=35.4311) to 5104 (rt=35.4552) [E:\Plateforme\MSData\ALL\CAVEN5392.RAW]	2	AT1G37130.1	1G37130.1 | Symbols: NIA2, B29, NIA2-1, CHL3, NR, NR2, ATNR2 | NIA2 (NITRATE REDUCTASE 2); nitrate reductase (NADH)/ nitrate reductase | chr1:14158617-14161652 FORWARD
2493	858.968	1715.92	1715.92	2.50245	0	42.08	42.08	682	697	R	FALPVEDMVLGLPVGK	H	Dioxidation (M) [8]	1	2368.36	2679: Sum of 2 scans in range 5754 (rt=39.454) to 5760 (rt=39.4915) [E:\Plateforme\MSData\ALL\CAVEN5392.RAW]	2	AT1G37130.1	1G37130.1 | Symbols: NIA2, B29, NIA2-1, CHL3, NR, NR2, ATNR2 | NIA2 (NITRATE REDUCTASE 2); nitrate reductase (NADH)/ nitrate reductase | chr1:14158617-14161652 FORWARD
2473	850.969	1699.92	1699.92	1.16358	0	33.31	33.31	682	697	R	FALPVEDMVLGLPVGK	H	Oxidation (M) [8]	1	2258.69	2542: Sum of 2 scans in range 5464 (rt=37.6082) to 5476 (rt=37.6816) [E:\Plateforme\MSData\ALL\CAVEN5392.RAW]	2	AT1G37130.1	1G37130.1 | Symbols: NIA2, B29, NIA2-1, CHL3, NR, NR2, ATNR2 | NIA2 (NITRATE REDUCTASE 2); nitrate reductase (NADH)/ nitrate reductase | chr1:14158617-14161652 FORWARD
674	533.77	1065.52	1065.52	0.295629	0	45.57	45.57	499	507	K	FSDFPQLGR	F		1	1648.46	1683: Sum of 2 scans in range 3690 (rt=27.4638) to 3694 (rt=27.4847) [E:\Plateforme\MSData\ALL\CAVEN5392.RAW]	2	AT1G18070.1	1G18070.1 | Symbols: | EF-1-alpha-related GTP-binding protein, putative | chr1:6214236-6218211 REVERSE
729	539.252	1076.49	1076.49	0.771025	0	30.14	30.14	172	180	R	AHFETESTR	F		1	648.629	162: Sum of 2 scans in range 533 (rt=10.7906) to 540 (rt=10.8303) [E:\Plateforme\MSData\ALL\CAVEN5392.RAW]	2	AT1G18070.1	1G18070.1 | Symbols: | EF-1-alpha-related GTP-binding protein, putative | chr1:6214236-6218211 REVERSE
804	549.801	1097.59	1097.59	0.367169	0	37.81	37.81	181	190	R	FTILDAPGHK	S		1	1302.48	1157: Sum of 2 scans in range 2588 (rt=21.6964) to 2593 (rt=21.7195) [E:\Plateforme\MSData\ALL\CAVEN5392.RAW]	2	AT1G18070.1	1G18070.1 | Symbols: | EF-1-alpha-related GTP-binding protein, putative | chr1:6214236-6218211 REVERSE
1262	608.286	1214.56	1214.56	0.280761	1	44.39	44.39	214	223	R	KGEFETGYER	G		1	910.632	547: Sum of 2 scans in range 1319 (rt=15.1646) to 1324 (rt=15.1898) [E:\Plateforme\MSData\ALL\CAVEN5392.RAW]	2	AT1G18070.1	1G18070.1 | Symbols: | EF-1-alpha-related GTP-binding protein, putative | chr1:6214236-6218211 REVERSE
1906	704.383	1406.75	1406.75	2.13827	0	41.12	41.12	282	294	K	DVVFLPISGLMGK	N	Dioxidation (M) [11]	1	2308.21	2607: Sum of 2 scans in range 5600 (rt=38.4542) to 5605 (rt=38.4862) [E:\Plateforme\MSData\ALL\CAVEN5392.RAW]	2	AT1G18070.1	1G18070.1 | Symbols: | EF-1-alpha-related GTP-binding protein, putative | chr1:6214236-6218211 REVERSE
2071	737.855	1473.7	1473.69	1.08028	1	47.78	47.78	85	98	K	AAKEEAEDVAEANK	K		1	809.192	387: Scan 997 (rt=13.4865) [E:\Plateforme\MSData\ALL\CAVEN5392.RAW]	2	AT1G18070.1	1G18070.1 | Symbols: | EF-1-alpha-related GTP-binding protein, putative | chr1:6214236-6218211 REVERSE
1263	608.289	1214.56	1214.56	4.82563	1	30.05	30.05	214	223	R	KGEFETGYER	G		1	921.419	563: Scan 1356 (rt=15.357) [E:\Plateforme\MSData\ALL\CAVEN5392.RAW]	2	AT1G18070.1	1G18070.1 | Symbols: | EF-1-alpha-related GTP-binding protein, putative | chr1:6214236-6218211 REVERSE
1858	696.384	1390.75	1390.75	0.684521	0	34.19	34.19	282	294	K	DVVFLPISGLMGK	N	Oxidation (M) [11]	1	2218.22	2488: Sum of 2 scans in range 5352 (rt=36.9304) to 5365 (rt=37.0102) [E:\Plateforme\MSData\ALL\CAVEN5392.RAW]	2	AT1G18070.1	1G18070.1 | Symbols: | EF-1-alpha-related GTP-binding protein, putative | chr1:6214236-6218211 REVERSE
633	529.325	1056.63	1056.63	1.49532	0	42.14	42.14	253	261	K	IGEFPLIIR	P		1	2060.74	2271: Sum of 2 scans in range 4914 (rt=34.3284) to 4920 (rt=34.363) [E:\Plateforme\MSData\ALL\CAVEN5392.RAW]	2	AT1G29900.1	1G29900.1 | Symbols: CARB | CARB (CARBAMOYL PHOSPHATE SYNTHETASE B); ATP binding / carbamoyl-phosphate synthase/ catalytic | chr1:10468164-10471976 FORWARD
648	531.795	1061.58	1061.58	0.644325	0	49.11	49.11	781	789	R	FNAILDELK	I		1	1855.42	1985: Scan 4318 (rt=30.9237) [E:\Plateforme\MSData\ALL\CAVEN5392.RAW]	2	AT1G29900.1	1G29900.1 | Symbols: CARB | CARB (CARBAMOYL PHOSPHATE SYNTHETASE B); ATP binding / carbamoyl-phosphate synthase/ catalytic | chr1:10468164-10471976 FORWARD
1303	612.356	1222.7	1222.7	1.25624	0	40.59	40.59	1065	1075	K	IAVSFLELGFK	I		1	2320.21	2622: Sum of 2 scans in range 5633 (rt=38.6571) to 5637 (rt=38.6833) [E:\Plateforme\MSData\ALL\CAVEN5392.RAW]	2	AT1G29900.1	1G29900.1 | Symbols: CARB | CARB (CARBAMOYL PHOSPHATE SYNTHETASE B); ATP binding / carbamoyl-phosphate synthase/ catalytic | chr1:10468164-10471976 FORWARD
1730	672.83	1343.64	1343.64	1.19451	0	64.08	64.08	1170	1180	K	MTALQDFFEVK	N	Oxidation (M) [1]	1	2142.3	2380: Sum of 2 scans in range 5143 (rt=35.6868) to 5149 (rt=35.7232) [E:\Plateforme\MSData\ALL\CAVEN5392.RAW]	2	AT1G29900.1	1G29900.1 | Symbols: CARB | CARB (CARBAMOYL PHOSPHATE SYNTHETASE B); ATP binding / carbamoyl-phosphate synthase/ catalytic | chr1:10468164-10471976 FORWARD
2485	571.006	1710	1709.99	1.39474	0	25.4	25.4	1144	1161	K	VPVITTVAGALATAEGIK	S		1	2395.36	2713: Scan 5823 (rt=39.9226) [E:\Plateforme\MSData\ALL\CAVEN5392.RAW]	3	AT1G29900.1	1G29900.1 | Symbols: CARB | CARB (CARBAMOYL PHOSPHATE SYNTHETASE B); ATP binding / carbamoyl-phosphate synthase/ catalytic | chr1:10468164-10471976 FORWARD
343	496.277	990.539	990.539	0.544148	0	65.84	65.84	321	329	R	IGDLELFGK	I		1	1866.31	1999: Sum of 2 scans in range 4348 (rt=31.0889) to 4354 (rt=31.1214) [E:\Plateforme\MSData\ALL\CAVEN5392.RAW]	2	AT1G75990.1	1G75990.1 | Symbols: | 26S proteasome regulatory subunit S3, putative (RPN3) | chr1:28524623-28526718 REVERSE
545	520.311	1038.61	1038.61	0.782779	0	27.06	27.06	289	297	R	LLLGEIPER	S		2	1672.05	1718: Sum of 2 scans in range 3763 (rt=27.853) to 3769 (rt=27.8821) [E:\Plateforme\MSData\ALL\CAVEN5392.RAW]	2	AT1G75990.1	1G75990.1 | Symbols: | 26S proteasome regulatory subunit S3, putative (RPN3) | chr1:28524623-28526718 REVERSE
1025	578.285	1154.56	1154.56	-0.411413	0	34.12	34.12	399	409	R	DGAIDATIDHK	N		2	944.014	594: Sum of 2 scans in range 1422 (rt=15.7178) to 1428 (rt=15.7494) [E:\Plateforme\MSData\ALL\CAVEN5392.RAW]	2	AT1G75990.1	1G75990.1 | Symbols: | 26S proteasome regulatory subunit S3, putative (RPN3) | chr1:28524623-28526718 REVERSE
1122	591.307	1180.6	1180.6	1.76097	0	32.57	32.57	250	259	R	TIQLEYTDAK	E		2	1312.12	1171: Sum of 2 scans in range 2621 (rt=21.8557) to 2626 (rt=21.8816) [E:\Plateforme\MSData\ALL\CAVEN5392.RAW]	2	AT1G75990.1	1G75990.1 | Symbols: | 26S proteasome regulatory subunit S3, putative (RPN3) | chr1:28524623-28526718 REVERSE
1821	691.365	1380.72	1380.71	1.06467	0	68.18	68.18	30	42	K	EIAALIDTGSYTK	E		2	1673.99	1720: Sum of 2 scans in range 3770 (rt=27.8861) to 3775 (rt=27.9135) [E:\Plateforme\MSData\ALL\CAVEN5392.RAW]	2	AT1G75990.1	1G75990.1 | Symbols: | 26S proteasome regulatory subunit S3, putative (RPN3) | chr1:28524623-28526718 REVERSE
250	483.295	964.575	964.575	0.832491	0	38.57	38.57	327	335	K	IAVLGFAFK	K		1	2154.68	2398: Sum of 2 scans in range 5178 (rt=35.8938) to 5184 (rt=35.9288) [E:\Plateforme\MSData\ALL\CAVEN5392.RAW]	2	AT3G29360.1	3G29360.1 | Symbols: | UDP-glucose 6-dehydrogenase, putative | chr3:11267375-11268817 REVERSE
741	540.766	1079.52	1079.52	-0.322366	0	32.23	32.23	112	121	R	MIADVSVSDK	I	Oxidation (M) [1]	1	989.365	661: Sum of 2 scans in range 1565 (rt=16.472) to 1572 (rt=16.5068) [E:\Plateforme\MSData\ALL\CAVEN5392.RAW]	2	AT3G29360.1	3G29360.1 | Symbols: | UDP-glucose 6-dehydrogenase, putative | chr3:11267375-11268817 REVERSE
1204	600.302	1198.59	1198.59	1.31989	0	34.78	34.78	65	74	K	NLFFSTDVEK	H		1	1789.78	1890: Sum of 2 scans in range 4121 (rt=29.8185) to 4125 (rt=29.8408) [E:\Plateforme\MSData\ALL\CAVEN5392.RAW]	2	AT3G29360.1	3G29360.1 | Symbols: | UDP-glucose 6-dehydrogenase, putative | chr3:11267375-11268817 REVERSE
2699	939.506	1877	1876.99	2.11455	0	135.94	135.94	150	166	K	FQILSNPEFLAEGTAIK	D		1	2206.82	2473: Sum of 2 scans in range 5325 (rt=36.7653) to 5330 (rt=36.7955) [E:\Plateforme\MSData\ALL\CAVEN5392.RAW]	2	AT3G29360.1	3G29360.1 | Symbols: | UDP-glucose 6-dehydrogenase, putative | chr3:11267375-11268817 REVERSE
141	465.274	928.534	928.534	0.0516944	0	37.43	37.43	439	447	R	GSDIIIVGR	G		1	1334.89	1212: Scan 2698 (rt=22.2481) [E:\Plateforme\MSData\ALL\CAVEN5392.RAW]	2	AT3G54470.1	3G54470.1 | Symbols: | uridine 5'-monophosphate synthase / UMP synthase (PYRE-F) (UMPS) | chr3:20168285-20170245 REVERSE
764	543.812	1085.61	1085.61	1.81465	0	47.18	47.18	141	150	K	VSDAVVLIDR	Q		1	1473.5	1428: Sum of 2 scans in range 3144 (rt=24.5451) to 3149 (rt=24.5716) [E:\Plateforme\MSData\ALL\CAVEN5392.RAW]	2	AT3G54470.1	3G54470.1 | Symbols: | uridine 5'-monophosphate synthase / UMP synthase (PYRE-F) (UMPS) | chr3:20168285-20170245 REVERSE
1837	694.316	1386.62	1386.62	0.233662	0	80.17	80.17	452	463	K	AENPAETAHEYR	V		1	822.542	406: Sum of 2 scans in range 1034 (rt=13.6953) to 1039 (rt=13.7228) [E:\Plateforme\MSData\ALL\CAVEN5392.RAW]	2	AT3G54470.1	3G54470.1 | Symbols: | uridine 5'-monophosphate synthase / UMP synthase (PYRE-F) (UMPS) | chr3:20168285-20170245 REVERSE
2819	681.668	2041.98	2041.98	0.390307	0	61.24	61.24	420	438	K	GGDALGQQYNTPHSVITER	G		1	1287.52	1136: Scan 2543 (rt=21.4587) [E:\Plateforme\MSData\ALL\CAVEN5392.RAW]	3	AT3G54470.1	3G54470.1 | Symbols: | uridine 5'-monophosphate synthase / UMP synthase (PYRE-F) (UMPS) | chr3:20168285-20170245 REVERSE
134	464.783	927.55	927.55	0.357932	0	29.14	29.14	133	140	K	IIQVVSNR	N		1	996.165	671: Sum of 2 scans in range 1585 (rt=16.5849) to 1591 (rt=16.6206) [E:\Plateforme\MSData\ALL\CAVEN5392.RAW]	2	AT3G26650.1	3G26650.1 | Symbols: GAPA, GAPA-1 | GAPA (GLYCERALDEHYDE 3-PHOSPHATE DEHYDROGENASE A SUBUNIT); glyceraldehyde-3-phosphate dehydrogenase/ protein binding | chr3:9795226-9796848 FORWARD
538	519.34	1036.67	1036.66	0.910613	0	51.14	51.14	276	285	K	AVALVLPNLK	G		1	1847.16	1971: Sum of 2 scans in range 4291 (rt=30.7699) to 4296 (rt=30.8021) [E:\Plateforme\MSData\ALL\CAVEN5392.RAW]	2	AT3G26650.1	3G26650.1 | Symbols: GAPA, GAPA-1 | GAPA (GLYCERALDEHYDE 3-PHOSPHATE DEHYDROGENASE A SUBUNIT); glyceraldehyde-3-phosphate dehydrogenase/ protein binding | chr3:9795226-9796848 FORWARD
1417	627.81	1253.6	1253.6	0.713144	0	68.32	68.32	313	323	K	TFAEEVNAAFR	D		1	1877.24	2015: Sum of 2 scans in range 4382 (rt=31.2763) to 4386 (rt=31.2986) [E:\Plateforme\MSData\ALL\CAVEN5392.RAW]	2	AT3G26650.1	3G26650.1 | Symbols: GAPA, GAPA-1 | GAPA (GLYCERALDEHYDE 3-PHOSPHATE DEHYDROGENASE A SUBUNIT); glyceraldehyde-3-phosphate dehydrogenase/ protein binding | chr3:9795226-9796848 FORWARD
1831	692.893	1383.77	1383.77	-0.22258	0	30.37	30.37	261	275	R	AAALNIVPTSTGAAK	A		2	1353.9	1241: Sum of 2 scans in range 2756 (rt=22.5524) to 2761 (rt=22.5776) [E:\Plateforme\MSData\ALL\CAVEN5392.RAW]	2	AT3G26650.1	3G26650.1 | Symbols: GAPA, GAPA-1 | GAPA (GLYCERALDEHYDE 3-PHOSPHATE DEHYDROGENASE A SUBUNIT); glyceraldehyde-3-phosphate dehydrogenase/ protein binding | chr3:9795226-9796848 FORWARD
2284	794.34	1586.66	1586.66	0.978153	0	66.81	66.81	234	247	K	GTMTTTHSYTGDQR	L	Dioxidation (M) [3]	2	616.336	124: Sum of 2 scans in range 454 (rt=10.2583) to 459 (rt=10.2862) [E:\Plateforme\MSData\ALL\CAVEN5392.RAW]	2	AT3G26650.1	3G26650.1 | Symbols: GAPA, GAPA-1 | GAPA (GLYCERALDEHYDE 3-PHOSPHATE DEHYDROGENASE A SUBUNIT); glyceraldehyde-3-phosphate dehydrogenase/ protein binding | chr3:9795226-9796848 FORWARD
2254	786.343	1570.67	1570.67	1.7413	0	45.53	45.53	234	247	K	GTMTTTHSYTGDQR	L	Oxidation (M) [3]	2	596.687	98: Sum of 2 scans in range 399 (rt=9.93028) to 404 (rt=9.9593) [E:\Plateforme\MSData\ALL\CAVEN5392.RAW]	2	AT3G26650.1	3G26650.1 | Symbols: GAPA, GAPA-1 | GAPA (GLYCERALDEHYDE 3-PHOSPHATE DEHYDROGENASE A SUBUNIT); glyceraldehyde-3-phosphate dehydrogenase/ protein binding | chr3:9795226-9796848 FORWARD
99	458.249	914.483	914.482	0.782957	0	44.45	44.45	389	396	R	TPVENSLR	D		2	838.319	430: Sum of 2 scans in range 1086 (rt=13.9621) to 1090 (rt=13.9819) [E:\Plateforme\MSData\ALL\CAVEN5392.RAW]	2	AT5G49910.1	5G49910.1 | Symbols: CPHSC70-2EAT SHOCK PROTEIN 70-2, HSC70-7 | CPHSC70-2EAT SHOCK PROTEIN 70-2 (CHLOROPLAST HEAT SHOCK PROTEIN 70-2); ATP binding / unfolded protein binding | chr5:20303470-20306295 FORWARD
414	505.804	1009.59	1009.59	0.834	0	49.09	49.09	417	425	R	IPAVQDLVR	K		1	1595.71	1610: Sum of 2 scans in range 3527 (rt=26.5839) to 3531 (rt=26.6063) [E:\Plateforme\MSData\ALL\CAVEN5392.RAW]	2	AT5G49910.1	5G49910.1 | Symbols: CPHSC70-2EAT SHOCK PROTEIN 70-2, HSC70-7 | CPHSC70-2EAT SHOCK PROTEIN 70-2 (CHLOROPLAST HEAT SHOCK PROTEIN 70-2); ATP binding / unfolded protein binding | chr5:20303470-20306295 FORWARD
1820	691.334	1380.65	1380.65	0.893056	0	70.1	70.1	608	619	K	NQADSVVYQTEK	Q		2	988.911	660: Sum of 2 scans in range 1564 (rt=16.4666) to 1570 (rt=16.4971) [E:\Plateforme\MSData\ALL\CAVEN5392.RAW]	2	AT5G49910.1	5G49910.1 | Symbols: CPHSC70-2EAT SHOCK PROTEIN 70-2, HSC70-7 | CPHSC70-2EAT SHOCK PROTEIN 70-2 (CHLOROPLAST HEAT SHOCK PROTEIN 70-2); ATP binding / unfolded protein binding | chr5:20303470-20306295 FORWARD
2269	790.41	1578.81	1578.8	1.14897	0	43.68	43.68	133	146	R	QAVVNPENTFFSVK	R		2	1859.66	1989: Sum of 2 scans in range 4329 (rt=30.985) to 4332 (rt=31.0035) [E:\Plateforme\MSData\ALL\CAVEN5392.RAW]	2	AT5G49910.1	5G49910.1 | Symbols: CPHSC70-2EAT SHOCK PROTEIN 70-2, HSC70-7 | CPHSC70-2EAT SHOCK PROTEIN 70-2 (CHLOROPLAST HEAT SHOCK PROTEIN 70-2); ATP binding / unfolded protein binding | chr5:20303470-20306295 FORWARD
215	477.803	953.591	953.591	0.40898	0	34.88	34.88	388	396	K	VALVQIPSK	V		1	1380.27	1282: Sum of 2 scans in range 2844 (rt=22.9876) to 2851 (rt=23.0215) [E:\Plateforme\MSData\ALL\CAVEN5392.RAW]	2	AT5G27640.1	5G27640.1 | Symbols: TIF3B1, EIF3B, ATEIF3B-1, EIF3B-1, ATTIF3B1 | TIF3B1 (TRANSLATION INITIATION FACTOR 3B1); nucleic acid binding / translation initiation factor | chr5:9781207-9784759 REVERSE
594	524.314	1046.61	1046.61	0.493975	0	36.87	36.87	81	89	K	IYNQLGVIK	E		1	1399.05	1312: Sum of 2 scans in range 2906 (rt=23.3042) to 2911 (rt=23.3307) [E:\Plateforme\MSData\ALL\CAVEN5392.RAW]	2	AT5G27640.1	5G27640.1 | Symbols: TIF3B1, EIF3B, ATEIF3B-1, EIF3B-1, ATTIF3B1 | TIF3B1 (TRANSLATION INITIATION FACTOR 3B1); nucleic acid binding / translation initiation factor | chr5:9781207-9784759 REVERSE
1228	603.794	1205.57	1205.57	1.14634	0	72.52	72.52	434	443	K	STYSGFELFR	I		1	1967.59	2143: Sum of 2 scans in range 4644 (rt=32.7784) to 4649 (rt=32.8079) [E:\Plateforme\MSData\ALL\CAVEN5392.RAW]	2	AT5G27640.1	5G27640.1 | Symbols: TIF3B1, EIF3B, ATEIF3B-1, EIF3B-1, ATTIF3B1 | TIF3B1 (TRANSLATION INITIATION FACTOR 3B1); nucleic acid binding / translation initiation factor | chr5:9781207-9784759 REVERSE
2445	845.913	1689.81	1689.81	0.450938	0	68.3	68.3	263	276	K	YLVTYHSQEPSNPR	D		1	1063.93	777: Scan 1807 (rt=17.7322) [E:\Plateforme\MSData\ALL\CAVEN5392.RAW]	2	AT5G27640.1	5G27640.1 | Symbols: TIF3B1, EIF3B, ATEIF3B-1, EIF3B-1, ATTIF3B1 | TIF3B1 (TRANSLATION INITIATION FACTOR 3B1); nucleic acid binding / translation initiation factor | chr5:9781207-9784759 REVERSE
795	548.261	1094.51	1094.51	-2.1014	0	45.31	45.31	697	706	K	LGAENPDSHR	S		1	594.994	93: Sum of 2 scans in range 392 (rt=9.89188) to 401 (rt=9.94124) [E:\Plateforme\MSData\ALL\CAVEN5392.RAW]	2	AT1G80410.1	1G80410.1 | Symbols: EMB2753 | EMB2753 (EMBRYO DEFECTIVE 2753); binding | chr1:30227963-30234832 REVERSE
1621	655.827	1309.64	1309.64	0.149659	0	74.14	74.14	196	207	K	VSLLEESGSFDK	A		1	1657.99	1696: Sum of 2 scans in range 3720 (rt=27.6193) to 3725 (rt=27.6469) [E:\Plateforme\MSData\ALL\CAVEN5392.RAW]	2	AT1G80410.1	1G80410.1 | Symbols: EMB2753 | EMB2753 (EMBRYO DEFECTIVE 2753); binding | chr1:30227963-30234832 REVERSE
2085	739.881	1477.75	1477.75	1.62613	0	57.05	57.05	304	315	R	IPLDFLQDENFK	E		1	2156.8	2401: Sum of 2 scans in range 5185 (rt=35.9338) to 5189 (rt=35.9594) [E:\Plateforme\MSData\ALL\CAVEN5392.RAW]	2	AT1G80410.1	1G80410.1 | Symbols: EMB2753 | EMB2753 (EMBRYO DEFECTIVE 2753); binding | chr1:30227963-30234832 REVERSE
1487	637.331	1272.65	1272.65	0.29309	0	36.12	36.12	244	255	K	GEIGHVYNVGTK	R		1	987.393	659: Sum of 2 scans in range 1561 (rt=16.4509) to 1563 (rt=16.4622) [E:\Plateforme\MSData\ALL\CAVEN5392.RAW]	2	AT1G53500.1	1G53500.1 | Symbols: MUM4, RHM2, ATRHM2, ATMUM4 | MUM4 (MUCILAGE-MODIFIED 4); UDP-4-keto-6-deoxy-glucose-3,5-epimerase/ UDP-4-keto-rhamnose-4-keto-reductase/ UDP-L-rhamnose synthase/ UDP-glucose 4,6-dehydratase/ catalytic | chr1:19967157-19969239 RE
1495	638.304	1274.59	1274.59	0.815947	0	66.87	66.87	538	548	R	MPISSDLNNPR	N	Dioxidation (M) [1]	1	1049.89	756: Sum of 2 scans in range 1758 (rt=17.4851) to 1763 (rt=17.5112) [E:\Plateforme\MSData\ALL\CAVEN5392.RAW]	2	AT1G53500.1	1G53500.1 | Symbols: MUM4, RHM2, ATRHM2, ATMUM4 | MUM4 (MUCILAGE-MODIFIED 4); UDP-4-keto-6-deoxy-glucose-3,5-epimerase/ UDP-4-keto-rhamnose-4-keto-reductase/ UDP-L-rhamnose synthase/ UDP-glucose 4,6-dehydratase/ catalytic | chr1:19967157-19969239 RE
1694	666.801	1331.59	1331.58	1.29019	0	50.18	50.18	166	177	K	AGAEMLVMAYGR	S	Dioxidation (M) [5], Dioxidation (M) [8]	1	1534.29	1522: Scan 3340 (rt=25.5715) [E:\Plateforme\MSData\ALL\CAVEN5392.RAW]	2	AT1G53500.1	1G53500.1 | Symbols: MUM4, RHM2, ATRHM2, ATMUM4 | MUM4 (MUCILAGE-MODIFIED 4); UDP-4-keto-6-deoxy-glucose-3,5-epimerase/ UDP-4-keto-rhamnose-4-keto-reductase/ UDP-L-rhamnose synthase/ UDP-glucose 4,6-dehydratase/ catalytic | chr1:19967157-19969239 RE
2049	732.35	1462.68	1462.68	0.537368	0	32.49	32.49	188	200	R	GNNVYGPNQFPEK	M		1	1225.35	1030: Sum of 2 scans in range 2327 (rt=20.377) to 2345 (rt=20.4681) [E:\Plateforme\MSData\ALL\CAVEN5392.RAW]	2	AT1G53500.1	1G53500.1 | Symbols: MUM4, RHM2, ATRHM2, ATMUM4 | MUM4 (MUCILAGE-MODIFIED 4); UDP-4-keto-6-deoxy-glucose-3,5-epimerase/ UDP-4-keto-rhamnose-4-keto-reductase/ UDP-L-rhamnose synthase/ UDP-glucose 4,6-dehydratase/ catalytic | chr1:19967157-19969239 RE
1441	630.306	1258.6	1258.6	0.526777	0	59.76	59.76	538	548	R	MPISSDLNNPR	N	Oxidation (M) [1]	1	971.283	638: Sum of 2 scans in range 1507 (rt=16.175) to 1512 (rt=16.2011) [E:\Plateforme\MSData\ALL\CAVEN5392.RAW]	2	AT1G53500.1	1G53500.1 | Symbols: MUM4, RHM2, ATRHM2, ATMUM4 | MUM4 (MUCILAGE-MODIFIED 4); UDP-4-keto-6-deoxy-glucose-3,5-epimerase/ UDP-4-keto-rhamnose-4-keto-reductase/ UDP-L-rhamnose synthase/ UDP-glucose 4,6-dehydratase/ catalytic | chr1:19967157-19969239 RE
60	452.267	902.519	902.519	0.641538	0	45.76	45.76	366	374	K	ISSLAASVR	K		1	1057.37	766: Sum of 2 scans in range 1783 (rt=17.61) to 1788 (rt=17.6358) [E:\Plateforme\MSData\ALL\CAVEN5392.RAW]	2	AT2G39800.1	2G39800.1 | Symbols: P5CS1, ATP5CS | P5CS1 (DELTA1-PYRROLINE-5-CARBOXYLATE SYNTHASE 1); delta1-pyrroline-5-carboxylate synthetase | chr2:16598516-16602939 REVERSE
1198	599.844	1197.67	1197.67	2.01641	0	69.72	69.72	679	690	R	GPVGVEGLLTTR	W		1	1751.36	1834: Sum of 2 scans in range 4006 (rt=29.1811) to 4009 (rt=29.1976) [E:\Plateforme\MSData\ALL\CAVEN5392.RAW]	2	AT2G39800.1	2G39800.1 | Symbols: P5CS1, ATP5CS | P5CS1 (DELTA1-PYRROLINE-5-CARBOXYLATE SYNTHASE 1); delta1-pyrroline-5-carboxylate synthetase | chr2:16598516-16602939 REVERSE
1468	634.367	1266.72	1266.72	1.196	0	50.16	50.16	480	490	K	LDDVIDLVIPR	G		1	2289.61	2583: Sum of 2 scans in range 5552 (rt=38.1449) to 5557 (rt=38.1754) [E:\Plateforme\MSData\ALL\CAVEN5392.RAW]	2	AT2G39800.1	2G39800.1 | Symbols: P5CS1, ATP5CS | P5CS1 (DELTA1-PYRROLINE-5-CARBOXYLATE SYNTHASE 1); delta1-pyrroline-5-carboxylate synthetase | chr2:16598516-16602939 REVERSE
2134	501.583	1501.73	1501.73	0.336945	0	40.92	40.92	642	655	R	QVDSAAVFHNASTR	F		1	1073.28	790: Scan 1836 (rt=17.8879) [E:\Plateforme\MSData\ALL\CAVEN5392.RAW]	3	AT2G39800.1	2G39800.1 | Symbols: P5CS1, ATP5CS | P5CS1 (DELTA1-PYRROLINE-5-CARBOXYLATE SYNTHASE 1); delta1-pyrroline-5-carboxylate synthetase | chr2:16598516-16602939 REVERSE
1191	599.299	1196.58	1196.58	0.895885	0	67.96	67.96	138	148	K	GVDGLFESFAR	L		1	2088.92	2308: Sum of 2 scans in range 4994 (rt=34.7974) to 5000 (rt=34.8333) [E:\Plateforme\MSData\ALL\CAVEN5392.RAW]	2	AT5G12370.1	5G12370.1 | Symbols: SEC10 | SEC10 (EXOCYST COMPLEX COMPONENT SEC10) | chr5:4003002-4008445 REVERSE
1620	655.827	1309.64	1309.64	0.994168	0	47.27	47.27	163	174	K	IGDHLQSADAQR	E		1	750.552	299: Sum of 2 scans in range 823 (rt=12.4978) to 827 (rt=12.5206) [E:\Plateforme\MSData\ALL\CAVEN5392.RAW]	2	AT5G12370.1	5G12370.1 | Symbols: SEC10 | SEC10 (EXOCYST COMPLEX COMPONENT SEC10) | chr5:4003002-4008445 REVERSE
2116	746.408	1490.8	1490.8	2.19547	0	44.53	44.53	699	712	R	VLESAFTALEGLNK	Q		1	2128.33	2361: Scan 5107 (rt=35.4721) [E:\Plateforme\MSData\ALL\CAVEN5392.RAW]	2	AT5G12370.1	5G12370.1 | Symbols: SEC10 | SEC10 (EXOCYST COMPLEX COMPONENT SEC10) | chr5:4003002-4008445 REVERSE
111	460.215	918.416	918.416	0.471464	0	30.47	30.47	395	401	K	FDLMYSK	R	Oxidation (M) [4]	1	1436.73	1371: Sum of 2 scans in range 3029 (rt=23.9336) to 3034 (rt=23.9574) [E:\Plateforme\MSData\ALL\CAVEN5392.RAW]	2	AT1G64740.1	1G64740.1 | Symbols: TUA1 | TUA1 (ALPHA-1 TUBULIN); structural constituent of cytoskeleton | chr1:24050114-24052296 FORWARD
396	504.231	1006.45	1006.45	-0.223559	0	34.63	34.63	97	105	K	EDAANNFAR	G		4	827.72	415: Sum of 2 scans in range 1051 (rt=13.7845) to 1055 (rt=13.8062) [E:\Plateforme\MSData\ALL\CAVEN5392.RAW]	2	AT1G64740.1	1G64740.1 | Symbols: TUA1 | TUA1 (ALPHA-1 TUBULIN); structural constituent of cytoskeleton | chr1:24050114-24052296 FORWARD
1869	698.883	1395.75	1395.75	0.780942	0	36.03	36.03	85	96	R	QLFHPEQLISGK	E		4	1596.93	1612: Scan 3533 (rt=26.6155) [E:\Plateforme\MSData\ALL\CAVEN5392.RAW]	2	AT1G64740.1	1G64740.1 | Symbols: TUA1 | TUA1 (ALPHA-1 TUBULIN); structural constituent of cytoskeleton | chr1:24050114-24052296 FORWARD
2285	795.37	1588.73	1588.72	1.54967	0	32.91	32.91	340	352	R	TIQFVDWCPTGFK	C		3	2425.15	2742: Sum of 2 scans in range 5883 (rt=40.3751) to 5897 (rt=40.4633) [E:\Plateforme\MSData\ALL\CAVEN5392.RAW]	2	AT1G64740.1	1G64740.1 | Symbols: TUA1 | TUA1 (ALPHA-1 TUBULIN); structural constituent of cytoskeleton | chr1:24050114-24052296 FORWARD
2711	946.431	1890.85	1890.85	1.1048	0	95.71	95.71	374	390	R	AVCMISNNTAVAEVFSR	I	Dioxidation (M) [4]	2	2141.93	2381: Sum of 2 scans in range 5144 (rt=35.6922) to 5146 (rt=35.7055) [E:\Plateforme\MSData\ALL\CAVEN5392.RAW]	2	AT1G64740.1	1G64740.1 | Symbols: TUA1 | TUA1 (ALPHA-1 TUBULIN); structural constituent of cytoskeleton | chr1:24050114-24052296 FORWARD
2696	938.434	1874.85	1874.85	1.35104	0	51.41	51.41	374	390	R	AVCMISNNTAVAEVFSR	I	Oxidation (M) [4]	2	2070.48	2284: Sum of 2 scans in range 4940 (rt=34.4794) to 4949 (rt=34.5365) [E:\Plateforme\MSData\ALL\CAVEN5392.RAW]	2	AT1G64740.1	1G64740.1 | Symbols: TUA1 | TUA1 (ALPHA-1 TUBULIN); structural constituent of cytoskeleton | chr1:24050114-24052296 FORWARD
917	564.848	1127.68	1127.68	1.03487	0	48.92	48.92	44	53	R	IVLSEVDILK	R		1	1926.87	2082: Sum of 2 scans in range 4518 (rt=32.0576) to 4538 (rt=32.1713) [E:\Plateforme\MSData\ALL\CAVEN5392.RAW]	2	AT1G31730.1	1G31730.1 | Symbols: | epsilon-adaptin, putative | chr1:11359907-11363916 FORWARD
1954	714.825	1427.63	1427.64	-0.1527	0	62.25	62.25	10	23	R	ELAMGSQGGFGQSK	E	Dioxidation (M) [4]	1	1016.75	705: Sum of 2 scans in range 1651 (rt=16.9221) to 1660 (rt=16.9695) [E:\Plateforme\MSData\ALL\CAVEN5392.RAW]	2	AT1G31730.1	1G31730.1 | Symbols: | epsilon-adaptin, putative | chr1:11359907-11363916 FORWARD
2427	838.961	1675.91	1675.9	2.39513	0	61.03	61.03	480	494	R	LSAVESYLQLISEPK	L		1	2355.94	2667: Sum of 2 scans in range 5724 (rt=39.2551) to 5727 (rt=39.2762) [E:\Plateforme\MSData\ALL\CAVEN5392.RAW]	2	AT1G31730.1	1G31730.1 | Symbols: | epsilon-adaptin, putative | chr1:11359907-11363916 FORWARD
1329	615.316	1228.62	1228.62	1.08415	0	72.85	72.85	340	350	K	FVPILCGSAFK	N		1	2284.53	2576: Sum of 2 scans in range 5535 (rt=38.0418) to 5546 (rt=38.1094) [E:\Plateforme\MSData\ALL\CAVEN5392.RAW]	2	AT1G62750.1	1G62750.1 | Symbols: ATSCO1, ATSCO1/CPEF-G, SCO1 | SCO1 (SNOWY COTYLEDON 1); ATP binding / translation elongation factor/ translation factor, nucleic acid binding | chr1:23233622-23236321 REVERSE
1352	618.833	1235.65	1235.65	0.613442	0	70.85	70.85	422	433	K	ISAGSYVLNANK	G		1	1318.42	1184: Sum of 2 scans in range 2641 (rt=21.9615) to 2646 (rt=21.9859) [E:\Plateforme\MSData\ALL\CAVEN5392.RAW]	2	AT1G62750.1	1G62750.1 | Symbols: ATSCO1, ATSCO1/CPEF-G, SCO1 | SCO1 (SNOWY COTYLEDON 1); ATP binding / translation elongation factor/ translation factor, nucleic acid binding | chr1:23233622-23236321 REVERSE
2304	800.907	1599.8	1599.8	2.13527	0	57.37	57.37	403	416	K	IMSDPFVGSLTFVR	V	Dioxidation (M) [2]	1	2181.41	2433: Sum of 2 scans in range 5250 (rt=36.3176) to 5263 (rt=36.396) [E:\Plateforme\MSData\ALL\CAVEN5392.RAW]	2	AT1G62750.1	1G62750.1 | Symbols: ATSCO1, ATSCO1/CPEF-G, SCO1 | SCO1 (SNOWY COTYLEDON 1); ATP binding / translation elongation factor/ translation factor, nucleic acid binding | chr1:23233622-23236321 REVERSE
1178	597.333	1192.65	1192.66	-4.3684	0	40.15	40.15	138	147	R	HENVDIVVIR	E		1	1288.21	1133: Sum of 2 scans in range 2537 (rt=21.4312) to 2552 (rt=21.5091) [E:\Plateforme\MSData\ALL\CAVEN5392.RAW]	2	AT4G35260.1	4G35260.1 | Symbols: IDH1 | IDH1 (ISOCITRATE DEHYDROGENASE 1); isocitrate dehydrogenase (NAD+)/ oxidoreductase, acting on the CH-OH group of donors, NAD or NADP as acceptor | chr4:16774494-16776233 REVERSE
1476	636.3	1270.59	1270.59	-0.225093	0	45.57	45.57	207	217	K	LADGLFLESCR	E		1	2036.79	2236: Scan 4848 (rt=33.9464) [E:\Plateforme\MSData\ALL\CAVEN5392.RAW]	2	AT4G35260.1	4G35260.1 | Symbols: IDH1 | IDH1 (ISOCITRATE DEHYDROGENASE 1); isocitrate dehydrogenase (NAD+)/ oxidoreductase, acting on the CH-OH group of donors, NAD or NADP as acceptor | chr4:16774494-16776233 REVERSE
1942	712.337	1422.66	1422.66	2.52977	0	60.02	60.02	183	193	K	YAFEYAYLNNR	K		1	1791.92	1893: Sum of 2 scans in range 4126 (rt=29.8453) to 4133 (rt=29.8854) [E:\Plateforme\MSData\ALL\CAVEN5392.RAW]	2	AT4G35260.1	4G35260.1 | Symbols: IDH1 | IDH1 (ISOCITRATE DEHYDROGENASE 1); isocitrate dehydrogenase (NAD+)/ oxidoreductase, acting on the CH-OH group of donors, NAD or NADP as acceptor | chr4:16774494-16776233 REVERSE
2618	902.472	1802.93	1802.93	1.56135	0	63.41	63.41	348	365	K	DLGGTSTTQEVVDAVIAK	L		1	2115.68	2342: Sum of 2 scans in range 5069 (rt=35.2462) to 5074 (rt=35.2766) [E:\Plateforme\MSData\ALL\CAVEN5392.RAW]	2	AT4G35260.1	4G35260.1 | Symbols: IDH1 | IDH1 (ISOCITRATE DEHYDROGENASE 1); isocitrate dehydrogenase (NAD+)/ oxidoreductase, acting on the CH-OH group of donors, NAD or NADP as acceptor | chr4:16774494-16776233 REVERSE
1239	605.307	1208.6	1208.6	2.45161	0	61.86	61.86	526	535	R	DLLNLCEITK	G		1	2359.36	2670: Sum of 3 scans in range 5731 (rt=39.3026) to 5737 (rt=39.3427) [E:\Plateforme\MSData\ALL\CAVEN5392.RAW]	2	AT5G17020.1	5G17020.1 | Symbols: XPO1A, ATCRM1, ATXPO1, XPO1 | XPO1A; protein binding / protein transporter/ receptor | chr5:5594904-5602467 FORWARD
1723	671.338	1340.66	1340.66	0.748884	0	67.24	67.24	164	174	K	LLSEEVFDFSR	G		1	2057.43	2266: Sum of 2 scans in range 4905 (rt=34.2757) to 4910 (rt=34.3051) [E:\Plateforme\MSData\ALL\CAVEN5392.RAW]	2	AT5G17020.1	5G17020.1 | Symbols: XPO1A, ATCRM1, ATXPO1, XPO1 | XPO1A; protein binding / protein transporter/ receptor | chr5:5594904-5602467 FORWARD
416	506.261	1010.51	1010.51	0.465113	0	34.27	34.27	328	335	K	YNDPIYVK	M		1	1233.84	1047: Sum of 2 scans in range 2361 (rt=20.5489) to 2367 (rt=20.5792) [E:\Plateforme\MSData\ALL\CAVEN5392.RAW]	2	AT4G11380.1	4G11380.1 | Symbols: | beta-adaptin, putative | chr4:6920608-6925444 FORWARD
1107	589.356	1176.7	1176.7	0.226906	1	37.17	37.17	313	322	K	RPTILAHEIK	V		1	932.947	578: Sum of 2 scans in range 1387 (rt=15.532) to 1394 (rt=15.5663) [E:\Plateforme\MSData\ALL\CAVEN5392.RAW]	2	AT4G11380.1	4G11380.1 | Symbols: | beta-adaptin, putative | chr4:6920608-6925444 FORWARD
1283	609.841	1217.67	1217.67	0.849987	0	50.69	50.69	350	359	R	NIDQVLLEFK	E		1	2165.28	2414: Sum of 2 scans in range 5210 (rt=36.0815) to 5212 (rt=36.0943) [E:\Plateforme\MSData\ALL\CAVEN5392.RAW]	2	AT4G11380.1	4G11380.1 | Symbols: | beta-adaptin, putative | chr4:6920608-6925444 FORWARD
2335	808.458	1614.9	1614.9	1.53942	0	75.65	75.65	81	95	K	SQPDLAILAVNTFVK	D		1	2361.86	2672: Sum of 2 scans in range 5738 (rt=39.3482) to 5743 (rt=39.3803) [E:\Plateforme\MSData\ALL\CAVEN5392.RAW]	2	AT4G11380.1	4G11380.1 | Symbols: | beta-adaptin, putative | chr4:6920608-6925444 FORWARD
1096	587.846	1173.68	1173.68	0.610901	0	37.51	37.51	126	137	K	AGAVVSGIPLYK	H		1	1597.62	1611: Sum of 2 scans in range 3532 (rt=26.6108) to 3537 (rt=26.6432) [E:\Plateforme\MSData\ALL\CAVEN5392.RAW]	2	AT2G36530.1	2G36530.1 | Symbols: LOS2 | LOS2; copper ion binding / phosphopyruvate hydratase | chr2:15321081-15323786 REVERSE
2223	775.458	1548.9	1548.9	1.1944	0	43.46	43.46	66	81	K	AVGNVNNIIGPALIGK	D		1	1914.6	2067: Sum of 2 scans in range 4488 (rt=31.887) to 4496 (rt=31.933) [E:\Plateforme\MSData\ALL\CAVEN5392.RAW]	2	AT2G36530.1	2G36530.1 | Symbols: LOS2 | LOS2; copper ion binding / phosphopyruvate hydratase | chr2:15321081-15323786 REVERSE
2258	787.426	1572.84	1572.84	1.35806	0	57.19	57.19	353	367	K	VNQIGSVTESIEAVK	M		1	1691.23	1746: Sum of 2 scans in range 3820 (rt=28.1698) to 3827 (rt=28.2045) [E:\Plateforme\MSData\ALL\CAVEN5392.RAW]	2	AT2G36530.1	2G36530.1 | Symbols: LOS2 | LOS2; copper ion binding / phosphopyruvate hydratase | chr2:15321081-15323786 REVERSE
2722	950.982	1899.95	1899.95	1.50004	0	33.25	33.25	168	184	K	LAMQEFMILPVGAASFK	E	Dioxidation (M) [3], Oxidation (M) [7]	1	2187.47	2446: Scan 5273 (rt=36.4578) [E:\Plateforme\MSData\ALL\CAVEN5392.RAW]	2	AT2G36530.1	2G36530.1 | Symbols: LOS2 | LOS2; copper ion binding / phosphopyruvate hydratase | chr2:15321081-15323786 REVERSE
2723	950.983	1899.95	1899.95	2.12111	0	32.27	32.27	168	184	K	LAMQEFMILPVGAASFK	E	Oxidation (M) [3], Dioxidation (M) [7]	1	2195.05	2456: Scan 5294 (rt=36.5842) [E:\Plateforme\MSData\ALL\CAVEN5392.RAW]	2	AT2G36530.1	2G36530.1 | Symbols: LOS2 | LOS2; copper ion binding / phosphopyruvate hydratase | chr2:15321081-15323786 REVERSE
1291	610.812	1219.61	1219.61	0.450144	1	48.15	48.15	170	179	R	DKIETPDQFK	Q		1	1074.5	791: Sum of 2 scans in range 1837 (rt=17.8927) to 1843 (rt=17.9241) [E:\Plateforme\MSData\ALL\CAVEN5392.RAW]	2	AT1G12000.1	1G12000.1 | Symbols: | pyrophosphate--fructose-6-phosphate 1-phosphotransferase beta subunit, putative / pyrophosphate-dependent 6-phosphofructose-1-kinase, putative | chr1:4050159-4053727 REVERSE
1786	685.352	1368.69	1368.69	0.347778	0	50.54	50.54	10	23	R	DLTAVGSPENAPAK	G		1	1110.21	847: Sum of 2 scans in range 1956 (rt=18.4885) to 1962 (rt=18.5187) [E:\Plateforme\MSData\ALL\CAVEN5392.RAW]	2	AT1G12000.1	1G12000.1 | Symbols: | pyrophosphate--fructose-6-phosphate 1-phosphotransferase beta subunit, putative / pyrophosphate-dependent 6-phosphofructose-1-kinase, putative | chr1:4050159-4053727 REVERSE
2508	863.437	1724.86	1724.86	1.05806	0	121.97	121.97	53	70	K	IVEGPASSAAGNPDEIAK	L		1	1187.22	970: Sum of 2 scans in range 2209 (rt=19.7701) to 2215 (rt=19.8038) [E:\Plateforme\MSData\ALL\CAVEN5392.RAW]	2	AT1G12000.1	1G12000.1 | Symbols: | pyrophosphate--fructose-6-phosphate 1-phosphotransferase beta subunit, putative / pyrophosphate-dependent 6-phosphofructose-1-kinase, putative | chr1:4050159-4053727 REVERSE
1314	613.859	1225.7	1225.7	0.893365	0	44.73	44.73	469	480	R	TPILVATDVAAR	G		2	1486.33	1448: Sum of 2 scans in range 3187 (rt=24.7611) to 3191 (rt=24.7832) [E:\Plateforme\MSData\ALL\CAVEN5392.RAW]	2	AT2G42520.1	2G42520.1 | Symbols: | DEAD box RNA helicase, putative | chr2:17705382-17708744 FORWARD
1960	715.426	1428.84	1428.83	1.86376	0	60.27	60.27	235	247	R	TVYPLAVILSPTR	E		1	2267.55	2554: Sum of 2 scans in range 5492 (rt=37.7795) to 5496 (rt=37.8057) [E:\Plateforme\MSData\ALL\CAVEN5392.RAW]	2	AT2G42520.1	2G42520.1 | Symbols: | DEAD box RNA helicase, putative | chr2:17705382-17708744 FORWARD
1536	643.87	1285.73	1285.72	0.927104	0	59.22	59.22	187	198	K	GSTNLEAIQIIK	K		1	1691.92	1748: Sum of 2 scans in range 3823 (rt=28.1833) to 3829 (rt=28.2141) [E:\Plateforme\MSData\ALL\CAVEN5392.RAW]	2	AT5G20890.1	5G20890.1 | Symbols: | chaperonin, putative | chr5:7087020-7089906 REVERSE
1877	699.844	1397.67	1397.67	1.64917	0	60.44	60.44	206	217	K	DSFLDEGFILDK	K		1	2289.61	2584: Sum of 2 scans in range 5553 (rt=38.1502) to 5556 (rt=38.17) [E:\Plateforme\MSData\ALL\CAVEN5392.RAW]	2	AT5G20890.1	5G20890.1 | Symbols: | chaperonin, putative | chr5:7087020-7089906 REVERSE
2163	762.37	1522.73	1522.73	-0.518806	2	66.33	66.33	6	18	K	IFKDDASEEKGER	A		1	681.734	202: Sum of 2 scans in range 622 (rt=11.3458) to 628 (rt=11.3787) [E:\Plateforme\MSData\ALL\CAVEN5392.RAW]	2	AT5G20890.1	5G20890.1 | Symbols: | chaperonin, putative | chr5:7087020-7089906 REVERSE
944	568.791	1135.57	1135.57	0.704494	0	33.45	33.45	471	479	K	FDPDFINIR	T		1	1947.26	2115: Sum of 2 scans in range 4586 (rt=32.4429) to 4590 (rt=32.4656) [E:\Plateforme\MSData\ALL\CAVEN5392.RAW]	2	AT1G78900.1	1G78900.1 | Symbols: VHA-A | VHA-A (VACUOLAR ATP SYNTHASE SUBUNIT A); ATP binding / hydrogen ion transporting ATP synthase, rotational mechanism / hydrolase, acting on acid anhydrides, catalyzing transmembrane movement of substances / proton-transpo
1422	628.354	1254.69	1254.69	0.87352	0	68.56	68.56	223	234	K	LAADTPLLTGQR	V		1	1410.97	1328: Sum of 2 scans in range 2941 (rt=23.4866) to 2953 (rt=23.5459) [E:\Plateforme\MSData\ALL\CAVEN5392.RAW]	2	AT1G78900.1	1G78900.1 | Symbols: VHA-A | VHA-A (VACUOLAR ATP SYNTHASE SUBUNIT A); ATP binding / hydrogen ion transporting ATP synthase, rotational mechanism / hydrolase, acting on acid anhydrides, catalyzing transmembrane movement of substances / proton-transpo
2062	736.387	1470.76	1470.76	1.47611	0	65.51	65.51	489	501	R	EDDLNEIVQLVGK	D		1	2251.55	2533: Sum of 2 scans in range 5446 (rt=37.501) to 5454 (rt=37.5506) [E:\Plateforme\MSData\ALL\CAVEN5392.RAW]	2	AT1G78900.1	1G78900.1 | Symbols: VHA-A | VHA-A (VACUOLAR ATP SYNTHASE SUBUNIT A); ATP binding / hydrogen ion transporting ATP synthase, rotational mechanism / hydrolase, acting on acid anhydrides, catalyzing transmembrane movement of substances / proton-transpo
905	561.793	1121.57	1121.57	0.162272	0	56.12	56.12	245	254	K	GYQVVQTAEK	S		1	940.783	590: Sum of 2 scans in range 1412 (rt=15.6638) to 1418 (rt=15.6957) [E:\Plateforme\MSData\ALL\CAVEN5392.RAW]	2	AT4G24800.1	4G24800.1 | Symbols: | MA3 domain-containing protein | chr4:12782463-12784902 FORWARD
2162	761.936	1521.86	1521.86	1.58556	0	31.97	31.97	221	234	R	AVVDDILPPAFLPR	A		1	2336.23	2643: Sum of 2 scans in range 5675 (rt=38.9297) to 5677 (rt=38.9446) [E:\Plateforme\MSData\ALL\CAVEN5392.RAW]	2	AT4G24800.1	4G24800.1 | Symbols: | MA3 domain-containing protein | chr4:12782463-12784902 FORWARD
2543	582.997	1745.97	1745.97	0.656942	0	39.51	39.51	321	337	R	ALVTALENHAAEAPVLK	L		1	1642.69	1675: Sum of 2 scans in range 3670 (rt=27.3594) to 3677 (rt=27.3968) [E:\Plateforme\MSData\ALL\CAVEN5392.RAW]	3	AT4G24800.1	4G24800.1 | Symbols: | MA3 domain-containing protein | chr4:12782463-12784902 FORWARD
2620	903.471	1804.93	1804.92	1.44327	0	58.12	58.12	438	453	R	SLEDLGAPEYNPIFLK	K		1	2199.29	2460: Sum of 2 scans in range 5300 (rt=36.6192) to 5312 (rt=36.6903) [E:\Plateforme\MSData\ALL\CAVEN5392.RAW]	2	AT4G24800.1	4G24800.1 | Symbols: | MA3 domain-containing protein | chr4:12782463-12784902 FORWARD
319	493.773	985.531	985.53	0.412976	1	30.7	30.7	454	462	R	EAAANNLKR	L		2	564.475	55: Scan 307 (rt=9.40792) [E:\Plateforme\MSData\ALL\CAVEN5392.RAW]	2	AT1G13320.1	1G13320.1 | Symbols: PP2AA3 | PP2AA3 (PROTEIN PHOSPHATASE 2A SUBUNIT A3); binding / protein phosphatase type 2A regulator | chr1:4563692-4567348 REVERSE
1151	594.325	1186.63	1186.63	0.0926991	0	61.24	61.24	190	200	K	FAATIESAHLK	T		1	1181.49	963: Scan 2193 (rt=19.6916) [E:\Plateforme\MSData\ALL\CAVEN5392.RAW]	2	AT1G13320.1	1G13320.1 | Symbols: PP2AA3 | PP2AA3 (PROTEIN PHOSPHATASE 2A SUBUNIT A3); binding / protein phosphatase type 2A regulator | chr1:4563692-4567348 REVERSE
1173	596.816	1191.62	1191.62	0.847588	0	57.29	57.29	220	231	R	LLAVEGCAALGK	L		3	1584.24	1592: Sum of 2 scans in range 3491 (rt=26.3917) to 3496 (rt=26.4164) [E:\Plateforme\MSData\ALL\CAVEN5392.RAW]	2	AT1G13320.1	1G13320.1 | Symbols: PP2AA3 | PP2AA3 (PROTEIN PHOSPHATASE 2A SUBUNIT A3); binding / protein phosphatase type 2A regulator | chr1:4563692-4567348 REVERSE
2100	743.383	1484.75	1484.75	0.261997	0	61.55	61.55	119	131	R	ESDLVEHFTPLAK	R		1	1620.22	1643: Sum of 2 scans in range 3600 (rt=26.9855) to 3606 (rt=27.0217) [E:\Plateforme\MSData\ALL\CAVEN5392.RAW]	2	AT1G13320.1	1G13320.1 | Symbols: PP2AA3 | PP2AA3 (PROTEIN PHOSPHATASE 2A SUBUNIT A3); binding / protein phosphatase type 2A regulator | chr1:4563692-4567348 REVERSE
1781	684.326	1366.64	1366.64	0.299275	0	60.33	60.33	462	474	K	TVDEEGPAPEAPR	K		1	909.799	543: Sum of 2 scans in range 1313 (rt=15.1321) to 1325 (rt=15.1945) [E:\Plateforme\MSData\ALL\CAVEN5392.RAW]	2	AT3G54540.1	3G54540.1 | Symbols: ATGCN4 | ATGCN4; transporter | chr3:20190393-20192564 FORWARD
2133	751.397	1500.78	1500.78	0.904197	0	108.91	108.91	287	301	R	LQILGSDAAEAQASK	I		1	1401.3	1315: Sum of 2 scans in range 2914 (rt=23.345) to 2917 (rt=23.3651) [E:\Plateforme\MSData\ALL\CAVEN5392.RAW]	2	AT3G54540.1	3G54540.1 | Symbols: ATGCN4 | ATGCN4; transporter | chr3:20190393-20192564 FORWARD
565	522.826	1043.64	1043.64	0.382317	0	41.69	41.69	110	119	R	IIVFAGSPIK	Y		1	1716.02	1782: Sum of 2 scans in range 3896 (rt=28.5836) to 3902 (rt=28.6172) [E:\Plateforme\MSData\ALL\CAVEN5392.RAW]	2	AT4G38630.1	4G38630.1 | Symbols: RPN10, MCB1, ATMCB1, MBP1 | RPN10 (REGULATORY PARTICLE NON-ATPASE 10); peptide receptor | chr4:18057357-18059459 REVERSE
1762	679.369	1356.72	1356.72	-0.313991	1	44.75	44.75	359	370	K	ELLASLPDESKR	T		1	1345.46	1227: Sum of 2 scans in range 2729 (rt=22.4113) to 2734 (rt=22.4374) [E:\Plateforme\MSData\ALL\CAVEN5392.RAW]	2	AT4G38630.1	4G38630.1 | Symbols: RPN10, MCB1, ATMCB1, MBP1 | RPN10 (REGULATORY PARTICLE NON-ATPASE 10); peptide receptor | chr4:18057357-18059459 REVERSE
2389	825.884	1649.75	1649.75	2.70344	1	93.6	93.6	256	271	K	DKDGDTASASQETVAR	T		1	668.229	184: Sum of 2 scans in range 585 (rt=11.1166) to 592 (rt=11.1577) [E:\Plateforme\MSData\ALL\CAVEN5392.RAW]	2	AT4G38630.1	4G38630.1 | Symbols: RPN10, MCB1, ATMCB1, MBP1 | RPN10 (REGULATORY PARTICLE NON-ATPASE 10); peptide receptor | chr4:18057357-18059459 REVERSE
2388	825.883	1649.75	1649.75	1.04258	1	67.49	67.49	256	271	K	DKDGDTASASQETVAR	T		1	675.488	194: Scan 606 (rt=11.2581) [E:\Plateforme\MSData\ALL\CAVEN5392.RAW]	2	AT4G38630.1	4G38630.1 | Symbols: RPN10, MCB1, ATMCB1, MBP1 | RPN10 (REGULATORY PARTICLE NON-ATPASE 10); peptide receptor | chr4:18057357-18059459 REVERSE
1764	679.409	1356.8	1356.8	0.907281	0	53.04	53.04	157	169	R	VIIDSGAVPLFVK	L		1	2027.2	2222: Sum of 2 scans in range 4820 (rt=33.784) to 4821 (rt=33.7894) [E:\Plateforme\MSData\ALL\CAVEN5392.RAW]	2	AT1G02690.1	1G02690.1 | Symbols: IMPA-6 | IMPA-6 (IMPORTIN ALPHA ISOFORM 6); binding / protein transporter | chr1:584397-587036 FORWARD
2665	923.435	1844.86	1844.85	1.01309	0	89.43	89.43	475	489	K	IENLQSHDNNEIYEK	A		2	1063.25	775: Scan 1805 (rt=17.7209) [E:\Plateforme\MSData\ALL\CAVEN5392.RAW]	2	AT1G02690.1	1G02690.1 | Symbols: IMPA-6 | IMPA-6 (IMPORTIN ALPHA ISOFORM 6); binding / protein transporter | chr1:584397-587036 FORWARD
1089	587.317	1172.62	1172.62	-0.127919	0	63.48	63.48	190	200	K	FAATVESAHLK	T		1	1047.3	752: Scan 1752 (rt=17.455) [E:\Plateforme\MSData\ALL\CAVEN5392.RAW]	2	AT3G25800.1	3G25800.1 | Symbols: PDF1, PR 65, PP2AA2 | PP2AA2 (PROTEIN PHOSPHATASE 2A SUBUNIT A2); protein phosphatase type 2A regulator | chr3:9422822-9425783 REVERSE
1173	596.816	1191.62	1191.62	0.847588	0	57.29	57.29	220	231	R	LLAVEGCAALGK	L		3	1584.24	1592: Sum of 2 scans in range 3491 (rt=26.3917) to 3496 (rt=26.4164) [E:\Plateforme\MSData\ALL\CAVEN5392.RAW]	2	AT3G25800.1	3G25800.1 | Symbols: PDF1, PR 65, PP2AA2 | PP2AA2 (PROTEIN PHOSPHATASE 2A SUBUNIT A2); protein phosphatase type 2A regulator | chr3:9422822-9425783 REVERSE
2764	983.932	1965.85	1965.84	2.45442	0	63.53	63.53	571	587	R	FFANQALQSIDNVMMSS	-	Dioxidation (M) [14], Dioxidation (M) [15]	1	2358.9	2668: Sum of 4 scans in range 5726 (rt=39.2701) to 5740 (rt=39.3598) [E:\Plateforme\MSData\ALL\CAVEN5392.RAW]	2	AT3G25800.1	3G25800.1 | Symbols: PDF1, PR 65, PP2AA2 | PP2AA2 (PROTEIN PHOSPHATASE 2A SUBUNIT A2); protein phosphatase type 2A regulator | chr3:9422822-9425783 REVERSE
573	523.285	1044.56	1044.56	-0.347516	0	43.6	43.6	396	404	R	LQQASELTR	V		1	879.017	493: Sum of 2 scans in range 1218 (rt=14.6372) to 1223 (rt=14.6633) [E:\Plateforme\MSData\ALL\CAVEN5392.RAW]	2	AT1G15130.1	1G15130.1 | Symbols: | hydroxyproline-rich glycoprotein family protein | chr1:5206217-5209848 REVERSE
1466	633.804	1265.59	1265.59	1.00743	0	53.19	53.19	527	537	R	DNSALMSILDR	R	Dioxidation (M) [6]	1	1939	2103: Sum of 2 scans in range 4561 (rt=32.3028) to 4566 (rt=32.3304) [E:\Plateforme\MSData\ALL\CAVEN5392.RAW]	2	AT1G15130.1	1G15130.1 | Symbols: | hydroxyproline-rich glycoprotein family protein | chr1:5206217-5209848 REVERSE
2135	751.883	1501.75	1501.75	0.775095	0	41.87	41.87	39	51	R	EAQLIDDDLETLK	Q		1	1817.3	1925: Sum of 3 scans in range 4198 (rt=30.2418) to 4214 (rt=30.3349) [E:\Plateforme\MSData\ALL\CAVEN5392.RAW]	2	AT1G15130.1	1G15130.1 | Symbols: | hydroxyproline-rich glycoprotein family protein | chr1:5206217-5209848 REVERSE
391	503.285	1004.55	1004.55	0.635108	0	33.09	33.09	90	98	R	FLAIDAVEK	A		1	1575.44	1581: Sum of 2 scans in range 3463 (rt=26.2472) to 3467 (rt=26.2673) [E:\Plateforme\MSData\ALL\CAVEN5392.RAW]	2	AT3G60750.1	3G60750.1 | Symbols: | transketolase, putative | chr3:22454004-22456824 FORWARD
1354	619.325	1236.63	1236.64	-0.0460928	0	44.88	44.88	322	333	K	VTTTIGYGSPNK	A		1	1005.34	686: Sum of 2 scans in range 1614 (rt=16.7385) to 1621 (rt=16.773) [E:\Plateforme\MSData\ALL\CAVEN5392.RAW]	2	AT3G60750.1	3G60750.1 | Symbols: | transketolase, putative | chr3:22454004-22456824 FORWARD
2263	788.387	1574.76	1574.76	0.941732	0	36.1	36.1	420	434	K	ALPTYTPESPGDATR	N		1	1315.61	1177: Sum of 2 scans in range 2632 (rt=21.9117) to 2637 (rt=21.942) [E:\Plateforme\MSData\ALL\CAVEN5392.RAW]	2	AT3G60750.1	3G60750.1 | Symbols: | transketolase, putative | chr3:22454004-22456824 FORWARD
916	564.817	1127.62	1127.62	1.18923	0	43.6	43.6	526	535	R	LLLDAIEGER	R		1	1822.2	1936: Scan 4220 (rt=30.37) [E:\Plateforme\MSData\ALL\CAVEN5392.RAW]	2	AT5G13110.1	5G13110.1 | Symbols: G6PD2 | G6PD2 (GLUCOSE-6-PHOSPHATE DEHYDROGENASE 2); glucose-6-phosphate dehydrogenase | chr5:4158952-4161640 FORWARD
1000	575.311	1148.61	1148.61	0.457946	0	47.91	47.91	382	391	R	VEDVVIGQYK	S		1	1328.1	1201: Scan 2675 (rt=22.135) [E:\Plateforme\MSData\ALL\CAVEN5392.RAW]	2	AT5G13110.1	5G13110.1 | Symbols: G6PD2 | G6PD2 (GLUCOSE-6-PHOSPHATE DEHYDROGENASE 2); glucose-6-phosphate dehydrogenase | chr5:4158952-4161640 FORWARD
1082	586.338	1170.66	1170.66	0.457861	0	47.55	47.55	288	297	K	ELVENLSVLR	F		1	1759.52	1847: Scan 4032 (rt=29.3253) [E:\Plateforme\MSData\ALL\CAVEN5392.RAW]	2	AT5G13110.1	5G13110.1 | Symbols: G6PD2 | G6PD2 (GLUCOSE-6-PHOSPHATE DEHYDROGENASE 2); glucose-6-phosphate dehydrogenase | chr5:4158952-4161640 FORWARD
2126	749.928	1497.84	1497.84	1.41938	0	94.35	94.35	239	252	R	VPTVDVSVVDLTVR	L		1	1998.38	2182: Sum of 2 scans in range 4730 (rt=33.2699) to 4743 (rt=33.3427) [E:\Plateforme\MSData\ALL\CAVEN5392.RAW]	2	AT1G13440.1	1G13440.1 | Symbols: GAPC-2, GAPC2 | GAPC2 (GLYCERALDEHYDE-3-PHOSPHATE DEHYDROGENASE C2); NAD or NADH binding / binding / catalytic/ glyceraldehyde-3-phosphate dehydrogenase (phosphorylating)/ glyceraldehyde-3-phosphate dehydrogenase | chr1:4608465-
2428	559.663	1675.97	1675.97	-0.100837	1	45.22	45.22	70	84	K	TLLFGEKPVTVFGIR	N		1	2078.46	2295: Sum of 2 scans in range 4964 (rt=34.6229) to 4970 (rt=34.6592) [E:\Plateforme\MSData\ALL\CAVEN5392.RAW]	3	AT1G13440.1	1G13440.1 | Symbols: GAPC-2, GAPC2 | GAPC2 (GLYCERALDEHYDE-3-PHOSPHATE DEHYDROGENASE C2); NAD or NADH binding / binding / catalytic/ glyceraldehyde-3-phosphate dehydrogenase (phosphorylating)/ glyceraldehyde-3-phosphate dehydrogenase | chr1:4608465-
1162	595.857	1189.7	1189.7	2.49812	0	39	39	289	298	R	LLTLVFEDLK	A		1	2259.89	2543: Sum of 3 scans in range 5467 (rt=37.6281) to 5479 (rt=37.7016) [E:\Plateforme\MSData\ALL\CAVEN5392.RAW]	2	AT1G71820.1	1G71820.1 | Symbols: SEC6 | SEC6 | chr1:27010022-27016745 FORWARD
1464	633.348	1264.68	1264.68	0.493405	0	45.45	45.45	431	441	K	LYTPAAVDLFR	I		1	2033.92	2232: Sum of 2 scans in range 4838 (rt=33.8869) to 4842 (rt=33.9105) [E:\Plateforme\MSData\ALL\CAVEN5392.RAW]	2	AT1G71820.1	1G71820.1 | Symbols: SEC6 | SEC6 | chr1:27010022-27016745 FORWARD
2282	793.446	1584.88	1584.88	0.830349	0	55.82	55.82	549	562	R	VIFEDPGVQELLVK	L		1	2141.06	2376: Sum of 2 scans in range 5137 (rt=35.6512) to 5148 (rt=35.7174) [E:\Plateforme\MSData\ALL\CAVEN5392.RAW]	2	AT1G71820.1	1G71820.1 | Symbols: SEC6 | SEC6 | chr1:27010022-27016745 FORWARD
563	522.757	1043.5	1043.5	0.555822	0	50.61	50.61	376	384	K	TTLSTDHNR	Y		1	563.146	52: Sum of 2 scans in range 300 (rt=9.36877) to 306 (rt=9.40276) [E:\Plateforme\MSData\ALL\CAVEN5392.RAW]	2	AT4G37870.1	4G37870.1 | Symbols: PCK1, PEPCK | PCK1 (PHOSPHOENOLPYRUVATE CARBOXYKINASE 1); ATP binding / phosphoenolpyruvate carboxykinase (ATP)/ phosphoenolpyruvate carboxykinase/ purine nucleotide binding | chr4:17802974-17806332 REVERSE
1701	667.362	1332.71	1332.71	0.990465	0	37.29	37.29	456	467	R	AAYPIEFIPNAK	I		1	1848.19	1973: Sum of 2 scans in range 4294 (rt=30.7897) to 4299 (rt=30.8167) [E:\Plateforme\MSData\ALL\CAVEN5392.RAW]	2	AT4G37870.1	4G37870.1 | Symbols: PCK1, PEPCK | PCK1 (PHOSPHOENOLPYRUVATE CARBOXYKINASE 1); ATP binding / phosphoenolpyruvate carboxykinase (ATP)/ phosphoenolpyruvate carboxykinase/ purine nucleotide binding | chr4:17802974-17806332 REVERSE
2562	588.297	1761.87	1761.87	0.448388	0	46.17	46.17	427	441	K	FGTVLENVVFDEHTR	E		1	1946.88	2116: Scan 4587 (rt=32.448) [E:\Plateforme\MSData\ALL\CAVEN5392.RAW]	3	AT4G37870.1	4G37870.1 | Symbols: PCK1, PEPCK | PCK1 (PHOSPHOENOLPYRUVATE CARBOXYKINASE 1); ATP binding / phosphoenolpyruvate carboxykinase (ATP)/ phosphoenolpyruvate carboxykinase/ purine nucleotide binding | chr4:17802974-17806332 REVERSE
952	569.804	1137.59	1137.59	0.368321	0	76.9	76.9	250	260	K	LVSFGFAGQGR	A		1	1660.06	1700: Sum of 2 scans in range 3726 (rt=27.6523) to 3732 (rt=27.6829) [E:\Plateforme\MSData\ALL\CAVEN5392.RAW]	2	AT3G24430.1	3G24430.1 | Symbols: HCF101 | HCF101 (HIGH-CHLOROPHYLL-FLUORESCENCE 101); ATP binding | chr3:8868731-8872154 REVERSE
1458	632.364	1262.71	1262.71	1.55934	0	37.21	37.21	521	532	R	LVDVPPLSPVEV	-		1	2231.47	2506: Sum of 2 scans in range 5391 (rt=37.1701) to 5398 (rt=37.2121) [E:\Plateforme\MSData\ALL\CAVEN5392.RAW]	2	AT3G24430.1	3G24430.1 | Symbols: HCF101 | HCF101 (HIGH-CHLOROPHYLL-FLUORESCENCE 101); ATP binding | chr3:8868731-8872154 REVERSE
2160	760.392	1518.77	1518.77	1.67307	0	56.08	56.08	107	120	K	DLGINEALGEVSFR	L		1	2190.21	2447: Sum of 2 scans in range 5274 (rt=36.4637) to 5287 (rt=36.5433) [E:\Plateforme\MSData\ALL\CAVEN5392.RAW]	2	AT3G24430.1	3G24430.1 | Symbols: HCF101 | HCF101 (HIGH-CHLOROPHYLL-FLUORESCENCE 101); ATP binding | chr3:8868731-8872154 REVERSE
1314	613.859	1225.7	1225.7	0.893365	0	44.73	44.73	459	470	R	TPILVATDVAAR	G		2	1486.33	1448: Sum of 2 scans in range 3187 (rt=24.7611) to 3191 (rt=24.7832) [E:\Plateforme\MSData\ALL\CAVEN5392.RAW]	2	AT3G58510.1	3G58510.1 | Symbols: | DEAD box RNA helicase, putative (RH11) | chr3:21640608-21643464 FORWARD
1971	717.412	1432.81	1432.81	1.32397	0	48.03	48.03	227	239	R	AVYPFAVILSPTR	E		1	2252.78	2536: Sum of 2 scans in range 5452 (rt=37.5365) to 5455 (rt=37.5563) [E:\Plateforme\MSData\ALL\CAVEN5392.RAW]	2	AT3G58510.1	3G58510.1 | Symbols: | DEAD box RNA helicase, putative (RH11) | chr3:21640608-21643464 FORWARD
673	533.757	1065.5	1065.5	0.61849	0	44.97	44.97	216	225	R	GELDDTAAFK	N		2	1290.28	1137: Sum of 2 scans in range 2546 (rt=21.4784) to 2556 (rt=21.5309) [E:\Plateforme\MSData\ALL\CAVEN5392.RAW]	2	AT1G09430.1	1G09430.1 | Symbols: ACLA-3 | ACLA-3; ATP citrate synthase | chr1:3042135-3044978 FORWARD
937	567.288	1132.56	1132.56	-0.147453	0	58.08	58.08	377	387	R	GGPNYQTGLAR	M		1	1008.44	694: Scan 1628 (rt=16.8073) [E:\Plateforme\MSData\ALL\CAVEN5392.RAW]	2	AT1G09430.1	1G09430.1 | Symbols: ACLA-3 | ACLA-3; ATP citrate synthase | chr1:3042135-3044978 FORWARD
1289	610.333	1218.65	1218.65	1.12502	0	72.38	72.38	76	86	K	LDLAEVADFVK	A		1	2274.5	2566: Sum of 2 scans in range 5511 (rt=37.8956) to 5515 (rt=37.9209) [E:\Plateforme\MSData\ALL\CAVEN5392.RAW]	2	AT1G09430.1	1G09430.1 | Symbols: ACLA-3 | ACLA-3; ATP citrate synthase | chr1:3042135-3044978 FORWARD
1050	581.309	1160.6	1160.6	-0.288643	0	42.75	42.75	259	268	K	LINSTSEEIR	S		1	1026.47	721: Sum of 2 scans in range 1684 (rt=17.0956) to 1689 (rt=17.1202) [E:\Plateforme\MSData\ALL\CAVEN5392.RAW]	2	AT3G52140.1	3G52140.1 | Symbols: | tetratricopeptide repeat (TPR)-containing protein | chr3:19333232-19341295 FORWARD
1661	659.885	1317.76	1317.75	1.07607	0	31.25	31.25	793	804	K	VSSYLVDVVLPK	F		1	2026.4	2219: Sum of 2 scans in range 4813 (rt=33.7443) to 4823 (rt=33.8023) [E:\Plateforme\MSData\ALL\CAVEN5392.RAW]	2	AT3G52140.1	3G52140.1 | Symbols: | tetratricopeptide repeat (TPR)-containing protein | chr3:19333232-19341295 FORWARD
2017	724.413	1446.81	1446.81	2.33341	0	37.15	37.15	330	343	K	SGFEAATLIGLLQK	L		1	2404.79	2719: Sum of 2 scans in range 5838 (rt=40.0456) to 5849 (rt=40.114) [E:\Plateforme\MSData\ALL\CAVEN5392.RAW]	2	AT3G52140.1	3G52140.1 | Symbols: | tetratricopeptide repeat (TPR)-containing protein | chr3:19333232-19341295 FORWARD
422	507.277	1012.54	1012.54	0.750589	0	47.4	47.4	194	201	K	SPFFQLFK	R		1	2173.92	2425: Sum of 2 scans in range 5233 (rt=36.217) to 5238 (rt=36.2471) [E:\Plateforme\MSData\ALL\CAVEN5392.RAW]	2	AT5G13630.1	5G13630.1 | Symbols: GUN5, CCH, CHLH, CCH1 | GUN5 (GENOMES UNCOUPLED 5); magnesium chelatase | chr5:4387567-4392082 REVERSE
1081	585.846	1169.68	1169.68	1.20888	0	54.98	54.98	320	330	K	DATVVGLVLQR	S		1	1937.35	2099: Sum of 2 scans in range 4555 (rt=32.2703) to 4562 (rt=32.3081) [E:\Plateforme\MSData\ALL\CAVEN5392.RAW]	2	AT5G13630.1	5G13630.1 | Symbols: GUN5, CCH, CHLH, CCH1 | GUN5 (GENOMES UNCOUPLED 5); magnesium chelatase | chr5:4387567-4392082 REVERSE
1027	578.786	1155.56	1155.56	0.91125	0	98.85	98.85	365	374	R	YGDDALAIYR	E		1	1571.63	1576: Sum of 2 scans in range 3452 (rt=26.1858) to 3455 (rt=26.2017) [E:\Plateforme\MSData\ALL\CAVEN5392.RAW]	2	AT4G16390.1	4G16390.1 | Symbols: | LOCATED IN: chloroplast; EXPRESSED IN: 22 plant structures; EXPRESSED DURING: 13 growth stages; CONTAINS InterPro DOMAIN/s: Pentatricopeptide repeat (InterPro:IPR002885), Smr protein/MutS2 C-terminal (InterPro:IPR002625); BES
1349	618.354	1234.69	1234.69	0.930596	0	67.83	67.83	278	288	R	IDAVTFSTLIR	I		1	2052.38	2261: Scan 4893 (rt=34.2063) [E:\Plateforme\MSData\ALL\CAVEN5392.RAW]	2	AT4G16390.1	4G16390.1 | Symbols: | LOCATED IN: chloroplast; EXPRESSED IN: 22 plant structures; EXPRESSED DURING: 13 growth stages; CONTAINS InterPro DOMAIN/s: Pentatricopeptide repeat (InterPro:IPR002885), Smr protein/MutS2 C-terminal (InterPro:IPR002625); BES
1959	715.387	1428.76	1428.76	1.65179	0	64.09	64.09	417	429	K	SAVQLQDLLDATR	M		1	2050.3	2257: Scan 4887 (rt=34.1717) [E:\Plateforme\MSData\ALL\CAVEN5392.RAW]	2	AT3G01310.1	3G01310.1 | Symbols: | acid phosphatase/ oxidoreductase/ transition metal ion binding | chr3:94343-101603 REVERSE
1093	587.811	1173.61	1173.61	0.961992	0	49.5	49.5	191	200	R	VAEYAFLYAK	T		1	1764.52	1853: Sum of 2 scans in range 4044 (rt=29.3934) to 4050 (rt=29.424) [E:\Plateforme\MSData\ALL\CAVEN5392.RAW]	2	AT5G03290.1	5G03290.1 | Symbols: | isocitrate dehydrogenase, putative / NAD+ isocitrate dehydrogenase, putative | chr5:794043-795939 FORWARD
1299	611.82	1221.62	1221.62	0.698251	0	53.91	53.91	149	158	R	YDDVDLITIR	E		1	1836.01	1956: Sum of 2 scans in range 4259 (rt=30.5919) to 4262 (rt=30.6083) [E:\Plateforme\MSData\ALL\CAVEN5392.RAW]	2	AT5G03290.1	5G03290.1 | Symbols: | isocitrate dehydrogenase, putative / NAD+ isocitrate dehydrogenase, putative | chr5:794043-795939 FORWARD
2666	616.291	1845.85	1845.85	0.34564	0	48.93	48.93	159	174	R	ENTEGEYSGLEHQVVR	G		1	1325.34	1195: Sum of 2 scans in range 2665 (rt=22.0779) to 2668 (rt=22.1) [E:\Plateforme\MSData\ALL\CAVEN5392.RAW]	3	AT5G03290.1	5G03290.1 | Symbols: | isocitrate dehydrogenase, putative / NAD+ isocitrate dehydrogenase, putative | chr5:794043-795939 FORWARD
779	545.831	1089.65	1089.65	1.23343	0	52.19	52.19	1555	1564	K	VLLIACGLIK	Q		1	2265.53	2553: Sum of 2 scans in range 5486 (rt=37.7433) to 5491 (rt=37.7743) [E:\Plateforme\MSData\ALL\CAVEN5392.RAW]	2	AT1G70320.1	1G70320.1 | Symbols: UPL2 | UPL2 (UBIQUITIN-PROTEIN LIGASE 2); ubiquitin-protein ligase | chr1:26488745-26501281 REVERSE
1295	611.31	1220.6	1220.6	0.965915	0	59.3	59.3	438	448	R	DLGGLDDTIFR	L		1	2109.77	2335: Sum of 2 scans in range 5053 (rt=35.1507) to 5057 (rt=35.175) [E:\Plateforme\MSData\ALL\CAVEN5392.RAW]	2	AT1G70320.1	1G70320.1 | Symbols: UPL2 | UPL2 (UBIQUITIN-PROTEIN LIGASE 2); ubiquitin-protein ligase | chr1:26488745-26501281 REVERSE
604	525.305	1048.6	1048.6	0.782952	0	45.41	45.41	383	391	R	ATLIMVLTR	G	Dioxidation (M) [5]	1	1926.13	2083: Sum of 2 scans in range 4520 (rt=32.068) to 4532 (rt=32.1364) [E:\Plateforme\MSData\ALL\CAVEN5392.RAW]	2	AT5G56350.1	5G56350.1 | Symbols: | pyruvate kinase, putative | chr5:22820254-22822529 REVERSE
1277	609.308	1216.6	1216.6	0.744698	0	54.27	54.27	253	263	R	GDLGMEIPIEK	I	Oxidation (M) [5]	3	1431.16	1361: Sum of 2 scans in range 3011 (rt=23.8378) to 3016 (rt=23.8676) [E:\Plateforme\MSData\ALL\CAVEN5392.RAW]	2	AT5G56350.1	5G56350.1 | Symbols: | pyruvate kinase, putative | chr5:22820254-22822529 REVERSE
1342	617.306	1232.6	1232.6	0.521663	0	40.49	40.49	253	263	R	GDLGMEIPIEK	I	Dioxidation (M) [5]	3	1505.7	1474: Sum of 2 scans in range 3246 (rt=25.0782) to 3253 (rt=25.1118) [E:\Plateforme\MSData\ALL\CAVEN5392.RAW]	2	AT5G56350.1	5G56350.1 | Symbols: | pyruvate kinase, putative | chr5:22820254-22822529 REVERSE
403	504.28	1006.55	1006.54	0.326861	0	56.36	56.36	368	376	R	VAELGTVYR	Y		1	1227.06	1037: Sum of 2 scans in range 2339 (rt=20.4385) to 2344 (rt=20.4635) [E:\Plateforme\MSData\ALL\CAVEN5392.RAW]	2	AT2G04842.1	2G04842.1 | Symbols: EMB2761 | EMB2761 (EMBRYO DEFECTIVE 2761); ATP binding / aminoacyl-tRNA ligase/ ligase, forming aminoacyl-tRNA and related compounds / nucleotide binding / threonine-tRNA ligase | chr2:1698466-1701271 REVERSE
2440	844.45	1686.88	1686.88	1.06113	0	52.75	52.75	624	639	R	FGGELGTIPVDDLINK	I		1	2131.37	2364: Sum of 2 scans in range 5111 (rt=35.4971) to 5120 (rt=35.5487) [E:\Plateforme\MSData\ALL\CAVEN5392.RAW]	2	AT2G04842.1	2G04842.1 | Symbols: EMB2761 | EMB2761 (EMBRYO DEFECTIVE 2761); ATP binding / aminoacyl-tRNA ligase/ ligase, forming aminoacyl-tRNA and related compounds / nucleotide binding / threonine-tRNA ligase | chr2:1698466-1701271 REVERSE
1163	595.868	1189.72	1189.72	2.21565	1	37.58	37.58	255	265	R	VVLKPVSHSPK	G		1	680.094	199: Sum of 2 scans in range 617 (rt=11.3183) to 623 (rt=11.3515) [E:\Plateforme\MSData\ALL\CAVEN5392.RAW]	2	AT1G62390.1	1G62390.1 | Symbols: | octicosapeptide/Phox/Bem1p (PB1) domain-containing protein / tetratricopeptide repeat (TPR)-containing protein | chr1:23084632-23086887 REVERSE
1732	672.873	1343.73	1343.73	1.04039	0	80.36	80.36	718	731	K	LAGASEADIATVVK	N		1	1498.56	1465: Sum of 2 scans in range 3224 (rt=24.96) to 3230 (rt=24.9919) [E:\Plateforme\MSData\ALL\CAVEN5392.RAW]	2	AT1G62390.1	1G62390.1 | Symbols: | octicosapeptide/Phox/Bem1p (PB1) domain-containing protein / tetratricopeptide repeat (TPR)-containing protein | chr1:23084632-23086887 REVERSE
971	573.311	1144.61	1144.61	-0.56089	0	69.52	69.52	113	124	R	GQEGAGIVTVSK	D		1	994.856	666: Sum of 2 scans in range 1577 (rt=16.5373) to 1592 (rt=16.6246) [E:\Plateforme\MSData\ALL\CAVEN5392.RAW]	2	AT4G34740.1	4G34740.1 | Symbols: ATASE2, CIA1, ATPURF2 | ATASE2 (GLN PHOSPHORIBOSYL PYROPHOSPHATE AMIDOTRANSFERASE 2); amidophosphoribosyltransferase | chr4:16574894-16576579 REVERSE
1941	711.898	1421.78	1421.78	0.966394	0	46.65	46.65	229	240	R	IYEEYLAVPVVK	G		1	1885.32	2027: Sum of 2 scans in range 4406 (rt=31.4101) to 4410 (rt=31.4337) [E:\Plateforme\MSData\ALL\CAVEN5392.RAW]	2	AT3G62120.1	3G62120.1 | Symbols: | tRNA synthetase class II (G, H, P and S) family protein | chr3:23001227-23003849 REVERSE
2558	880.934	1759.85	1759.85	2.76274	0	34.84	34.84	108	122	K	NCYFPLFVSPGVLEK	E		1	2636.85	2879: Sum of 3 scans in range 6265 (rt=43.9299) to 6269 (rt=43.9651) [E:\Plateforme\MSData\ALL\CAVEN5392.RAW]	2	AT3G62120.1	3G62120.1 | Symbols: | tRNA synthetase class II (G, H, P and S) family protein | chr3:23001227-23003849 REVERSE
2800	1001.01	2000.01	2000	2.4485	0	33.71	33.71	249	267	K	FAGGLYTTSVEAFIPNTGR	G		1	2220.31	2492: Sum of 2 scans in range 5361 (rt=36.9838) to 5368 (rt=37.0266) [E:\Plateforme\MSData\ALL\CAVEN5392.RAW]	2	AT3G62120.1	3G62120.1 | Symbols: | tRNA synthetase class II (G, H, P and S) family protein | chr3:23001227-23003849 REVERSE
1258	607.349	1212.68	1212.68	0.602796	0	57.72	57.72	558	568	K	LVINATQVEAR	R		1	1334.39	1210: Sum of 2 scans in range 2694 (rt=22.2273) to 2699 (rt=22.2522) [E:\Plateforme\MSData\ALL\CAVEN5392.RAW]	2	AT5G46580.1	5G46580.1 | Symbols: | pentatricopeptide (PPR) repeat-containing protein | chr5:18897510-18899645 REVERSE
1320	614.358	1226.7	1226.7	2.38934	0	88	88	154	164	R	DNALLVLNSLR	E		1	2134.75	2371: Scan 5125 (rt=35.5792) [E:\Plateforme\MSData\ALL\CAVEN5392.RAW]	2	AT5G46580.1	5G46580.1 | Symbols: | pentatricopeptide (PPR) repeat-containing protein | chr5:18897510-18899645 REVERSE
1716	669.869	1337.72	1337.72	0.858922	0	60.04	60.04	32	43	K	ITYGDIYPLGVK	Q		1	1871.82	2007: Sum of 2 scans in range 4365 (rt=31.1801) to 4371 (rt=31.2138) [E:\Plateforme\MSData\ALL\CAVEN5392.RAW]	2	AT4G22010.1	4G22010.1 | Symbols: sks4 | sks4 (SKU5 Similar 4); copper ion binding / oxidoreductase | chr4:11663429-11666463 FORWARD
1117	590.838	1179.66	1179.66	0.627299	0	60.44	60.44	404	414	K	VLEAVHIASNK	N		1	1033.22	730: Scan 1708 (rt=17.2203) [E:\Plateforme\MSData\ALL\CAVEN5392.RAW]	2	AT4G37930.1	4G37930.1 | Symbols: SHM1, STM, SHMT1 | SHM1 (SERINE TRANSHYDROXYMETHYLTRANSFERASE 1); glycine hydroxymethyltransferase/ poly(U) binding | chr4:17831891-17834742 REVERSE
1711	669.338	1336.66	1336.66	0.0493767	0	80	80	354	365	K	AYQEQVLSNSAK	F		1	1019	709: Sum of 2 scans in range 1659 (rt=16.9644) to 1666 (rt=17.0023) [E:\Plateforme\MSData\ALL\CAVEN5392.RAW]	2	AT4G37930.1	4G37930.1 | Symbols: SHM1, STM, SHMT1 | SHM1 (SERINE TRANSHYDROXYMETHYLTRANSFERASE 1); glycine hydroxymethyltransferase/ poly(U) binding | chr4:17831891-17834742 REVERSE
549	520.791	1039.57	1039.57	0.456921	0	38.52	38.52	159	168	K	LGDIIPADAR	L		1	1378.92	1280: Sum of 2 scans in range 2840 (rt=22.9669) to 2846 (rt=22.997) [E:\Plateforme\MSData\ALL\CAVEN5392.RAW]	2	AT5G57350.1	5G57350.1 | Symbols: AHA3, ATAHA3 | AHA3; ATPase/ hydrogen-exporting ATPase, phosphorylative mechanism | chr5:23231208-23236381 REVERSE
1491	637.812	1273.61	1273.61	0.5983	0	40.68	40.68	559	570	K	ADGFAGVFPEHK	Y		1	1457.31	1406: Sum of 2 scans in range 3094 (rt=24.2733) to 3100 (rt=24.3038) [E:\Plateforme\MSData\ALL\CAVEN5392.RAW]	2	AT5G57350.1	5G57350.1 | Symbols: AHA3, ATAHA3 | AHA3; ATPase/ hydrogen-exporting ATPase, phosphorylative mechanism | chr5:23231208-23236381 REVERSE
1729	672.384	1342.75	1342.75	2.31912	0	55.16	55.16	18	28	K	IPIEEVFQQLK	C		1	2173.91	2421: Sum of 2 scans in range 5226 (rt=36.1754) to 5245 (rt=36.2883) [E:\Plateforme\MSData\ALL\CAVEN5392.RAW]	2	AT5G57350.1	5G57350.1 | Symbols: AHA3, ATAHA3 | AHA3; ATPase/ hydrogen-exporting ATPase, phosphorylative mechanism | chr5:23231208-23236381 REVERSE
1878	699.868	1397.72	1397.72	1.03955	0	47.79	47.79	92	103	K	VSLAGYEEYIVR	G		1	1979.81	2158: Sum of 2 scans in range 4679 (rt=32.98) to 4685 (rt=33.0136) [E:\Plateforme\MSData\ALL\CAVEN5392.RAW]	2	AT3G58610.1	3G58610.1 | Symbols: | ketol-acid reductoisomerase | chr3:21671561-21674639 FORWARD
1989	720.375	1438.74	1438.73	1.4193	0	56.01	56.01	76	88	K	APVSLDFETSVFK	K		1	2072.19	2285: Sum of 2 scans in range 4941 (rt=34.4852) to 4958 (rt=34.5877) [E:\Plateforme\MSData\ALL\CAVEN5392.RAW]	2	AT3G58610.1	3G58610.1 | Symbols: | ketol-acid reductoisomerase | chr3:21671561-21674639 FORWARD
2429	839.401	1676.79	1676.78	2.93538	0	40.01	40.01	420	434	K	EGLPAFPMGNIDQTR	M	Dioxidation (M) [8]	1	1783.27	1882: Scan 4104 (rt=29.7212) [E:\Plateforme\MSData\ALL\CAVEN5392.RAW]	2	AT3G58610.1	3G58610.1 | Symbols: | ketol-acid reductoisomerase | chr3:21671561-21674639 FORWARD
342	496.264	990.514	990.513	0.969194	0	48.99	48.99	162	169	R	DLEALFQR	A		1	2005.03	2192: Sum of 2 scans in range 4754 (rt=33.4057) to 4758 (rt=33.4285) [E:\Plateforme\MSData\ALL\CAVEN5392.RAW]	2	AT5G15450.1	5G15450.1 | Symbols: APG6, CLPB3, CLPB-P | CLPB3 (CASEIN LYTIC PROTEINASE B3); ATP binding / ATPase/ nucleoside-triphosphatase/ nucleotide binding / protein binding | chr5:5014399-5018255 REVERSE
1573	647.362	1292.71	1292.71	0.542272	0	31.85	31.85	276	288	K	NNPVLIGEPGVGK	T		1	1377.07	1277: Sum of 2 scans in range 2833 (rt=22.9313) to 2841 (rt=22.9712) [E:\Plateforme\MSData\ALL\CAVEN5392.RAW]	2	AT5G15450.1	5G15450.1 | Symbols: APG6, CLPB3, CLPB-P | CLPB3 (CASEIN LYTIC PROTEINASE B3); ATP binding / ATPase/ nucleoside-triphosphatase/ nucleotide binding / protein binding | chr5:5014399-5018255 REVERSE
1770	680.831	1359.65	1359.65	1.08337	0	51.42	51.42	77	87	R	NFISDDTFFVR	D		1	2110.11	2334: Sum of 2 scans in range 5052 (rt=35.1453) to 5060 (rt=35.1916) [E:\Plateforme\MSData\ALL\CAVEN5392.RAW]	2	ATCG00500.1	CG00500.1 | Symbols: ACCD | Encodes the carboxytransferase beta subunit of the Acetyl-CoA carboxylase (ACCase) complex in plastids. This complex catalyzes the carboxylation of acetyl-CoA to produce malonyl-CoA, the first committed step in fatty acid
2281	792.877	1583.74	1583.74	1.98518	0	70.2	70.2	104	116	K	IFEIDNDFSDLEK	F		1	2097.46	2320: Sum of 2 scans in range 5018 (rt=34.9398) to 5024 (rt=34.9756) [E:\Plateforme\MSData\ALL\CAVEN5392.RAW]	2	ATCG00500.1	CG00500.1 | Symbols: ACCD | Encodes the carboxytransferase beta subunit of the Acetyl-CoA carboxylase (ACCase) complex in plastids. This complex catalyzes the carboxylation of acetyl-CoA to produce malonyl-CoA, the first committed step in fatty acid
696	536.293	1070.57	1070.57	-0.0401654	0	47.34	47.34	524	533	K	LGIIEDAANR	N		1	1322.2	1190: Sum of 2 scans in range 2653 (rt=22.023) to 2659 (rt=22.0504) [E:\Plateforme\MSData\ALL\CAVEN5392.RAW]	2	AT4G24190.1	4G24190.1 | Symbols: SHD, HSP90.7 | SHD (SHEPHERD); ATP binding / unfolded protein binding | chr4:12551902-12555851 REVERSE
1496	638.325	1274.64	1274.64	0.652736	0	66.27	66.27	106	117	R	ELISNASDALDK	I		2	1364.67	1258: Sum of 2 scans in range 2793 (rt=22.7297) to 2799 (rt=22.7592) [E:\Plateforme\MSData\ALL\CAVEN5392.RAW]	2	AT4G24190.1	4G24190.1 | Symbols: SHD, HSP90.7 | SHD (SHEPHERD); ATP binding / unfolded protein binding | chr4:12551902-12555851 REVERSE
1736	673.372	1344.73	1344.73	0.919144	0	66.63	66.63	993	1004	K	IFGQVLESPVEK	V		1	1684.51	1736: Sum of 2 scans in range 3801 (rt=28.0567) to 3807 (rt=28.0936) [E:\Plateforme\MSData\ALL\CAVEN5392.RAW]	2	AT4G27640.1	4G27640.1 | Symbols: | importin beta-2 subunit family protein | chr4:13798013-13802976 REVERSE
2420	836.932	1671.85	1671.85	1.77409	0	67.79	67.79	910	925	R	GISPLFGDSEPDLAVR	D		1	2031.14	2224: Sum of 2 scans in range 4825 (rt=33.8124) to 4839 (rt=33.8922) [E:\Plateforme\MSData\ALL\CAVEN5392.RAW]	2	AT4G27640.1	4G27640.1 | Symbols: | importin beta-2 subunit family protein | chr4:13798013-13802976 REVERSE
310	492.28	982.545	982.545	0.395911	0	55.12	55.12	228	237	K	IGLGDPAVNK	C		1	1140.37	897: Sum of 2 scans in range 2058 (rt=18.9966) to 2062 (rt=19.0157) [E:\Plateforme\MSData\ALL\CAVEN5392.RAW]	2	AT2G10940.1	2G10940.1 | Symbols: | protease inhibitor/seed storage/lipid transfer protein (LTP) family protein | chr2:4311160-4312035 REVERSE
590	523.835	1045.65	1045.65	0.887483	0	46.83	36.9939	46	55	K	LPVPPVTVPK	L		1	1510.75	1484: Sum of 2 scans in range 3264 (rt=25.1693) to 3268 (rt=25.189) [E:\Plateforme\MSData\ALL\CAVEN5392.RAW]	2	AT2G10940.1	2G10940.1 | Symbols: | protease inhibitor/seed storage/lipid transfer protein (LTP) family protein | chr2:4311160-4312035 REVERSE
2212	771.452	1540.89	1540.89	1.53029	0	56.25	56.25	48	61	K	LVFTDPIQTLAPVK	Q		1	2135.79	2372: Sum of 2 scans in range 5126 (rt=35.5844) to 5130 (rt=35.6085) [E:\Plateforme\MSData\ALL\CAVEN5392.RAW]	2	AT3G57890.1	3G57890.1 | Symbols: | tubulin-specific chaperone C-related | chr3:21438271-21441695 FORWARD
2589	593.984	1778.93	1778.93	0.706606	0	38.54	38.54	73	90	R	VGSAAIADVLQISGDHAR	L		1	1828.41	1943: Sum of 2 scans in range 4234 (rt=30.4535) to 4241 (rt=30.4934) [E:\Plateforme\MSData\ALL\CAVEN5392.RAW]	3	AT3G57890.1	3G57890.1 | Symbols: | tubulin-specific chaperone C-related | chr3:21438271-21441695 FORWARD
969	573.296	1144.58	1144.57	4.59997	0	64.43	64.43	417	427	R	AEVADVSEAVR	Q		1	1128	876: Sum of 2 scans in range 2015 (rt=18.7857) to 2021 (rt=18.8143) [E:\Plateforme\MSData\ALL\CAVEN5392.RAW]	2	AT3G22960.1	3G22960.1 | Symbols: PKP1, PKP-ALPHA | PKP-ALPHA; pyruvate kinase | chr3:8139369-8141771 FORWARD
1855	696.346	1390.68	1390.68	0.495442	0	67.97	67.97	235	247	R	VGDELLVDGGMVR	F	Dioxidation (M) [11]	1	1588.7	1599: Scan 3507 (rt=26.4783) [E:\Plateforme\MSData\ALL\CAVEN5392.RAW]	2	AT3G22960.1	3G22960.1 | Symbols: PKP1, PKP-ALPHA | PKP-ALPHA; pyruvate kinase | chr3:8139369-8141771 FORWARD
1656	658.804	1315.59	1315.59	0.841446	0	49.61	49.61	289	299	K	YFEEISQDTGK	Y		1	1312.79	1174: Sum of 2 scans in range 2624 (rt=21.8697) to 2628 (rt=21.89) [E:\Plateforme\MSData\ALL\CAVEN5392.RAW]	2	AT1G12920.1	1G12920.1 | Symbols: ERF1-2 | ERF1-2 (EUKARYOTIC RELEASE FACTOR 1-2); translation release factor | chr1:4396555-4397859 REVERSE
1846	694.879	1387.74	1387.74	0.763831	0	48.43	48.43	66	78	R	QSVLSAITSAQQR	L		1	1639.9	1672: Scan 3665 (rt=27.3316) [E:\Plateforme\MSData\ALL\CAVEN5392.RAW]	2	AT1G12920.1	1G12920.1 | Symbols: ERF1-2 | ERF1-2 (EUKARYOTIC RELEASE FACTOR 1-2); translation release factor | chr1:4396555-4397859 REVERSE
149	466.282	930.55	930.55	0.524421	0	37.7	37.7	108	116	K	STLLTAIGR	R		1	1548.59	1539: Sum of 2 scans in range 3379 (rt=25.7934) to 3385 (rt=25.8263) [E:\Plateforme\MSData\ALL\CAVEN5392.RAW]	2	AT5G60790.1	5G60790.1 | Symbols: ATGCN1, GCN1 | ATGCN1; transporter | chr5:24453760-24455767 REVERSE
1713	669.352	1336.69	1336.69	1.26956	0	52.56	52.56	445	455	K	IAQYHQHLAEK	L		1	685.198	206: Sum of 2 scans in range 633 (rt=11.4062) to 638 (rt=11.4337) [E:\Plateforme\MSData\ALL\CAVEN5392.RAW]	2	AT5G60790.1	5G60790.1 | Symbols: ATGCN1, GCN1 | ATGCN1; transporter | chr5:24453760-24455767 REVERSE
910	562.801	1123.59	1123.59	0.148631	0	50.39	50.39	523	532	K	HIVVDDDALK	Q		1	1077.97	797: Sum of 2 scans in range 1849 (rt=17.9558) to 1853 (rt=17.9764) [E:\Plateforme\MSData\ALL\CAVEN5392.RAW]	2	AT5G53460.1	5G53460.1 | Symbols: GLT1 | GLT1; glutamate synthase (NADH) | chr5:21700518-21709629 FORWARD
2196	769.386	1536.76	1536.76	0.260288	0	77.4	77.4	1785	1797	R	LLETNNFPEFTGR	V		1	1838.47	1958: Sum of 2 scans in range 4265 (rt=30.6244) to 4271 (rt=30.6578) [E:\Plateforme\MSData\ALL\CAVEN5392.RAW]	2	AT5G53460.1	5G53460.1 | Symbols: GLT1 | GLT1; glutamate synthase (NADH) | chr5:21700518-21709629 FORWARD
817	551.312	1100.61	1100.61	0.909498	0	51.31	51.31	200	209	K	EGLLQLVSDK	A		1	1897.83	2045: Sum of 2 scans in range 4440 (rt=31.6086) to 4447 (rt=31.6522) [E:\Plateforme\MSData\ALL\CAVEN5392.RAW]	2	AT1G07890.1	1G07890.1 | Symbols: APX1, MEE6, CS1, ATAPX1 | APX1 (ascorbate peroxidase 1); L-ascorbate peroxidase | chr1:2438005-2439435 FORWARD
2851	699.623	2095.85	2095.85	0.734309	0	40.67	40.67	224	241	K	YAADEDAFFADYAEAHMK	L	Dioxidation (M) [17]	1	1843.18	1966: Scan 4282 (rt=30.7197) [E:\Plateforme\MSData\ALL\CAVEN5392.RAW]	3	AT1G07890.1	1G07890.1 | Symbols: APX1, MEE6, CS1, ATAPX1 | APX1 (ascorbate peroxidase 1); L-ascorbate peroxidase | chr1:2438005-2439435 FORWARD
919	565.333	1128.65	1128.65	0.965755	0	70.41	70.41	618	628	K	VIASEALSAIR	K		1	1578.95	1583: Sum of 2 scans in range 3473 (rt=26.2985) to 3480 (rt=26.3332) [E:\Plateforme\MSData\ALL\CAVEN5392.RAW]	2	AT5G08650.1	5G08650.1 | Symbols: | GTP-binding protein LepA, putative | chr5:2806533-2813220 REVERSE
2203	770.871	1539.73	1539.72	2.18611	0	52.14	52.14	494	506	K	DYIGALMELAQER	R	Dioxidation (M) [7]	1	2400.59	2717: Sum of 2 scans in range 5831 (rt=39.9914) to 5836 (rt=40.0283) [E:\Plateforme\MSData\ALL\CAVEN5392.RAW]	2	AT5G08650.1	5G08650.1 | Symbols: | GTP-binding protein LepA, putative | chr5:2806533-2813220 REVERSE
503	515.288	1028.56	1028.56	0.287781	0	63.28	63.28	294	303	K	TAIAEGLAQR	I		3	1090.33	816: Sum of 2 scans in range 1889 (rt=18.1598) to 1894 (rt=18.1843) [E:\Plateforme\MSData\ALL\CAVEN5392.RAW]	2	AT2G25140.1	2G25140.1 | Symbols: HSP98.7, CLPB-M, CLPB4 | CLPB4 (CASEIN LYTIC PROTEINASE B4); ATP binding / ATPase/ nucleoside-triphosphatase/ nucleotide binding / protein binding | chr2:10697877-10701998 REVERSE
1573	647.362	1292.71	1292.71	0.542272	0	31.85	31.85	281	293	K	NNPVIIGEPGVGK	T		1	1377.07	1277: Sum of 2 scans in range 2833 (rt=22.9313) to 2841 (rt=22.9712) [E:\Plateforme\MSData\ALL\CAVEN5392.RAW]	2	AT2G25140.1	2G25140.1 | Symbols: HSP98.7, CLPB-M, CLPB4 | CLPB4 (CASEIN LYTIC PROTEINASE B4); ATP binding / ATPase/ nucleoside-triphosphatase/ nucleotide binding / protein binding | chr2:10697877-10701998 REVERSE
1610	654.303	1306.59	1306.59	1.03016	0	49.35	49.35	145	155	K	TTCFVLGMLSR	V	Dioxidation (M) [8]	1	2245.73	2526: Scan 5434 (rt=37.4288) [E:\Plateforme\MSData\ALL\CAVEN5392.RAW]	2	AT3G53110.1	3G53110.1 | Symbols: LOS4 | LOS4 (LOW EXPRESSION OF OSMOTICALLY RESPONSIVE GENES 4); ATP-dependent helicase/ RNA helicase/ RNA-dependent ATPase | chr3:19687968-19690423 FORWARD
1916	706.836	1411.66	1411.66	0.00283355	0	87.64	87.64	79	92	K	AVTSGDTPYTSASR	F		1	914.709	553: Sum of 2 scans in range 1332 (rt=15.2301) to 1338 (rt=15.2601) [E:\Plateforme\MSData\ALL\CAVEN5392.RAW]	2	AT3G53110.1	3G53110.1 | Symbols: LOS4 | LOS4 (LOW EXPRESSION OF OSMOTICALLY RESPONSIVE GENES 4); ATP-dependent helicase/ RNA helicase/ RNA-dependent ATPase | chr3:19687968-19690423 FORWARD
1751	677.328	1352.64	1352.64	1.25458	0	58.4	58.4	966	976	K	SYGDLAVFYYR	L		1	2049.98	2256: Scan 4886 (rt=34.1663) [E:\Plateforme\MSData\ALL\CAVEN5392.RAW]	2	AT1G01320.1	1G01320.1 | Symbols: | tetratricopeptide repeat (TPR)-containing protein | chr1:121582-130099 REVERSE
2424	837.94	1673.87	1673.86	1.76299	0	75.05	75.05	689	704	K	LVADFGSLELSPVDGR	T		1	2092.99	2314: Sum of 2 scans in range 5006 (rt=34.868) to 5011 (rt=34.8985) [E:\Plateforme\MSData\ALL\CAVEN5392.RAW]	2	AT1G01320.1	1G01320.1 | Symbols: | tetratricopeptide repeat (TPR)-containing protein | chr1:121582-130099 REVERSE
257	485.754	969.493	969.492	0.59722	0	55.29	55.29	775	782	R	DSVFSFIR	K		1	2086.71	2306: Sum of 2 scans in range 4988 (rt=34.7645) to 4993 (rt=34.7924) [E:\Plateforme\MSData\ALL\CAVEN5392.RAW]	2	AT5G10470.1	5G10470.1 | Symbols: | kinesin motor protein-related | chr5:3290121-3297248 REVERSE
1518	641.313	1280.61	1280.61	1.53364	0	37.55	37.55	616	628	K	AVEGTTDSSSVTK	K		1	659.292	175: Scan 566 (rt=10.9882) [E:\Plateforme\MSData\ALL\CAVEN5392.RAW]	2	AT5G10470.1	5G10470.1 | Symbols: | kinesin motor protein-related | chr5:3290121-3297248 REVERSE
673	533.757	1065.5	1065.5	0.61849	0	44.97	44.97	216	225	R	GELDDTAAFK	N		2	1290.28	1137: Sum of 2 scans in range 2546 (rt=21.4784) to 2556 (rt=21.5309) [E:\Plateforme\MSData\ALL\CAVEN5392.RAW]	2	AT1G10670.1	1G10670.1 | Symbols: ACLA-1 | ACLA-1; ATP citrate synthase | chr1:3535787-3538098 FORWARD
1307	613.328	1224.64	1224.64	1.31876	0	64.79	64.79	76	86	K	LDFADVATFVK	E		1	2235.14	2509: Sum of 2 scans in range 5401 (rt=37.2316) to 5408 (rt=37.2731) [E:\Plateforme\MSData\ALL\CAVEN5392.RAW]	2	AT1G10670.1	1G10670.1 | Symbols: ACLA-1 | ACLA-1; ATP citrate synthase | chr1:3535787-3538098 FORWARD
91	456.288	910.561	910.56	0.621596	1	24.09	24.09	416	423	K	LIKPDLGR	I		1	989.394	662: Sum of 2 scans in range 1566 (rt=16.4772) to 1571 (rt=16.5026) [E:\Plateforme\MSData\ALL\CAVEN5392.RAW]	2	AT5G65010.1	5G65010.1 | Symbols: ASN2 | ASN2 (ASPARAGINE SYNTHETASE 2); asparagine synthase (glutamine-hydrolyzing) | chr5:25969224-25972278 FORWARD
473	512.259	1022.5	1022.5	0.609289	0	36.23	36.23	280	288	R	EVADYLGTR	H		1	1267.84	1104: Scan 2477 (rt=21.1307) [E:\Plateforme\MSData\ALL\CAVEN5392.RAW]	2	AT5G65010.1	5G65010.1 | Symbols: ASN2 | ASN2 (ASPARAGINE SYNTHETASE 2); asparagine synthase (glutamine-hydrolyzing) | chr5:25969224-25972278 FORWARD
2292	797.382	1592.75	1592.75	0.937374	1	56.5	56.5	431	443	R	NAFDDEERPYLPK	H		1	1456.67	1403: Sum of 2 scans in range 3089 (rt=24.2467) to 3101 (rt=24.3091) [E:\Plateforme\MSData\ALL\CAVEN5392.RAW]	2	AT5G65010.1	5G65010.1 | Symbols: ASN2 | ASN2 (ASPARAGINE SYNTHETASE 2); asparagine synthase (glutamine-hydrolyzing) | chr5:25969224-25972278 FORWARD
2735	962.964	1923.91	1923.91	2.15239	0	92.13	92.13	124	141	R	DGYPSDPELIFLTDGASK	G		1	2271.17	2562: Scan 5504 (rt=37.8529) [E:\Plateforme\MSData\ALL\CAVEN5392.RAW]	2	AT1G23310.1	1G23310.1 | Symbols: GGT1, AOAT1 | GGT1 (GLUTAMATE:GLYOXYLATE AMINOTRANSFERASE); L-alanine:2-oxoglutarate aminotransferase/ glycine:2-oxoglutarate aminotransferase | chr1:8268720-8271329 REVERSE
2736	962.965	1923.91	1923.91	2.30832	0	42.21	42.21	124	141	R	DGYPSDPELIFLTDGASK	G		1	2263.07	2551: Scan 5482 (rt=37.7178) [E:\Plateforme\MSData\ALL\CAVEN5392.RAW]	2	AT1G23310.1	1G23310.1 | Symbols: GGT1, AOAT1 | GGT1 (GLUTAMATE:GLYOXYLATE AMINOTRANSFERASE); L-alanine:2-oxoglutarate aminotransferase/ glycine:2-oxoglutarate aminotransferase | chr1:8268720-8271329 REVERSE
1058	582.325	1162.64	1162.63	0.860115	0	55.46	55.46	237	247	R	IPLVSFTGSSR	V		1	1666.99	1709: Sum of 2 scans in range 3748 (rt=27.7721) to 3752 (rt=27.7942) [E:\Plateforme\MSData\ALL\CAVEN5392.RAW]	2	AT1G54100.1	1G54100.1 | Symbols: ALDH7B4 | ALDH7B4 (Aldehyde Dehydrogenase 7B4); 3-chloroallyl aldehyde dehydrogenase/ oxidoreductase | chr1:20195435-20198853 REVERSE
2013	723.898	1445.78	1445.78	0.702043	0	31.11	31.11	189	202	K	GAPTTPLITIAMTK	L	Dioxidation (M) [12]	1	1781.88	1879: Scan 4100 (rt=29.698) [E:\Plateforme\MSData\ALL\CAVEN5392.RAW]	2	AT1G54100.1	1G54100.1 | Symbols: ALDH7B4 | ALDH7B4 (Aldehyde Dehydrogenase 7B4); 3-chloroallyl aldehyde dehydrogenase/ oxidoreductase | chr1:20195435-20198853 REVERSE
311	492.316	982.618	982.617	0.8457	0	41.19	41.19	311	318	K	EILLNLLR	W		1	2144.58	2382: Sum of 2 scans in range 5150 (rt=35.7286) to 5155 (rt=35.7574) [E:\Plateforme\MSData\ALL\CAVEN5392.RAW]	2	AT5G19220.1	5G19220.1 | Symbols: ADG2, APL1 | APL1 (ADP GLUCOSE PYROPHOSPHORYLASE LARGE SUBUNIT 1); glucose-1-phosphate adenylyltransferase | chr5:6463931-6466775 REVERSE
1484	636.868	1271.72	1271.72	0.669173	0	55.25	55.25	89	102	R	TVASIILGGGAGTR	L		1	1740.09	1819: Scan 3973 (rt=29.0014) [E:\Plateforme\MSData\ALL\CAVEN5392.RAW]	2	AT5G19220.1	5G19220.1 | Symbols: ADG2, APL1 | APL1 (ADP GLUCOSE PYROPHOSPHORYLASE LARGE SUBUNIT 1); glucose-1-phosphate adenylyltransferase | chr5:6463931-6466775 REVERSE
1011	576.356	1150.7	1150.7	0.966372	0	33.79	33.79	217	227	K	TLGIPAEILPK	I		1	1889.69	2033: Sum of 2 scans in range 4418 (rt=31.48) to 4423 (rt=31.5097) [E:\Plateforme\MSData\ALL\CAVEN5392.RAW]	2	AT1G80460.1	1G80460.1 | Symbols: NHO1, GLI1 | NHO1 (nonhost resistance to P. s. phaseolicola 1); carbohydrate kinase/ glycerol kinase | chr1:30246960-30249055 REVERSE
1416	627.808	1253.6	1253.6	1.22128	0	64.11	64.11	69	81	K	ATADGHNVDGGLK	A		1	711.694	248: Sum of 2 scans in range 715 (rt=11.8506) to 719 (rt=11.8725) [E:\Plateforme\MSData\ALL\CAVEN5392.RAW]	2	AT1G80460.1	1G80460.1 | Symbols: NHO1, GLI1 | NHO1 (nonhost resistance to P. s. phaseolicola 1); carbohydrate kinase/ glycerol kinase | chr1:30246960-30249055 REVERSE
370	499.798	997.581	997.581	0.658593	0	59.5	59.5	71	80	K	IGGPVLDVTK	I		1	1332.63	1208: Sum of 2 scans in range 2688 (rt=22.1979) to 2693 (rt=22.2232) [E:\Plateforme\MSData\ALL\CAVEN5392.RAW]	2	AT4G34490.1	4G34490.1 | Symbols: ATCAP1, CAP 1, CAP1 | ATCAP1 (ARABIDOPSIS THALIANA CYCLASE ASSOCIATED PROTEIN 1); actin binding | chr4:16484896-16487355 REVERSE
663	532.293	1062.57	1062.57	0.159989	0	42.54	42.54	81	90	K	IVAEAFASQK	E		1	1150.75	911: Sum of 2 scans in range 2093 (rt=19.1693) to 2096 (rt=19.189) [E:\Plateforme\MSData\ALL\CAVEN5392.RAW]	2	AT4G34490.1	4G34490.1 | Symbols: ATCAP1, CAP 1, CAP1 | ATCAP1 (ARABIDOPSIS THALIANA CYCLASE ASSOCIATED PROTEIN 1); actin binding | chr4:16484896-16487355 REVERSE
1988	720.346	1438.68	1438.68	1.4562	0	80.01	80.01	347	358	R	DMFNNENILGLK	R	Dioxidation (M) [2]	1	1943.51	2109: Sum of 2 scans in range 4573 (rt=32.3691) to 4581 (rt=32.4145) [E:\Plateforme\MSData\ALL\CAVEN5392.RAW]	2	AT5G05010.1	5G05010.1 | Symbols: | clathrin adaptor complexes medium subunit-related | chr5:1477137-1479872 FORWARD
415	506.236	1010.46	1010.46	0.422581	0	45.55	45.55	248	256	K	GAFGDNQFR	F		1	1214.21	1015: Sum of 2 scans in range 2298 (rt=20.2264) to 2302 (rt=20.2471) [E:\Plateforme\MSData\ALL\CAVEN5392.RAW]	2	AT5G24300.1	5G24300.1 | Symbols: SSI1, SSI, ATSS1 | SSI1 (SUPPRESSOR OF SALICYLIC ACID INSENSITIVITY 1); starch synthase/ transferase, transferring glycosyl groups | chr5:8266934-8270860 FORWARD
1920	707.365	1412.72	1412.71	0.596016	0	35.8	35.8	123	137	R	AVEEGAAEVGIPSGK	A		1	1223.24	1029: Sum of 2 scans in range 2326 (rt=20.3717) to 2332 (rt=20.4029) [E:\Plateforme\MSData\ALL\CAVEN5392.RAW]	2	AT5G24300.1	5G24300.1 | Symbols: SSI1, SSI, ATSS1 | SSI1 (SUPPRESSOR OF SALICYLIC ACID INSENSITIVITY 1); starch synthase/ transferase, transferring glycosyl groups | chr5:8266934-8270860 FORWARD
2400	828.939	1655.86	1655.86	1.36062	0	74.43	74.43	366	381	R	VAESLDDLALDIPSAK	K		1	2052.03	2260: Scan 4892 (rt=34.2005) [E:\Plateforme\MSData\ALL\CAVEN5392.RAW]	2	AT5G63190.1	5G63190.1 | Symbols: | MA3 domain-containing protein | chr5:25346145-25348563 FORWARD
1812	689.863	1377.71	1377.71	0.436957	0	100.88	100.88	2198	2211	K	LLLSSSEASSAGTR	Y		1	1203.47	998: Sum of 2 scans in range 2262 (rt=20.0388) to 2269 (rt=20.0768) [E:\Plateforme\MSData\ALL\CAVEN5392.RAW]	2	AT1G02080.1	1G02080.1 | Symbols: | transcriptional regulator-related | chr1:373694-386682 FORWARD
1038	579.83	1157.65	1157.64	0.775713	0	36.54	36.54	206	217	K	GVLLYGPPGTGK	T		1	1483.19	1444: Sum of 2 scans in range 3176 (rt=24.7052) to 3182 (rt=24.7345) [E:\Plateforme\MSData\ALL\CAVEN5392.RAW]	2	AT1G09100.1	1G09100.1 | Symbols: RPT5B | RPT5B (26S proteasome AAA-ATPase subunit RPT5B); ATPase/ calmodulin binding | chr1:2936675-2939258 REVERSE
2705	943.956	1885.9	1885.89	1.81983	0	80.29	80.29	140	155	K	DSYLILDTLPSEYDSR	V		1	2245.65	2524: Sum of 2 scans in range 5431 (rt=37.4122) to 5436 (rt=37.4427) [E:\Plateforme\MSData\ALL\CAVEN5392.RAW]	2	AT1G09100.1	1G09100.1 | Symbols: RPT5B | RPT5B (26S proteasome AAA-ATPase subunit RPT5B); ATPase/ calmodulin binding | chr1:2936675-2939258 REVERSE
2125	749.41	1496.81	1496.8	1.60943	0	46.01	46.01	683	695	R	SPYAISYLPLAFR	S		1	2325.85	2629: Sum of 2 scans in range 5647 (rt=38.746) to 5653 (rt=38.7822) [E:\Plateforme\MSData\ALL\CAVEN5392.RAW]	2	AT1G76850.1	1G76850.1 | Symbols: SEC5A | SEC5A (EXOCYST COMPLEX COMPONENT SEC5) | chr1:28848013-28854282 FORWARD
2121	748.879	1495.74	1495.74	1.70016	0	58.23	58.23	140	153	R	DDSYLSALSGVLEK	H		1	2367.29	2677: Sum of 2 scans in range 5748 (rt=39.4122) to 5761 (rt=39.4974) [E:\Plateforme\MSData\ALL\CAVEN5392.RAW]	2	AT1G31230.1	1G31230.1 | Symbols: AK-HSDH I, AK-HSDH | AK-HSDH I (ASPARTATE KINASE-HOMOSERINE DEHYDROGENASE I); aspartate kinase/ homoserine dehydrogenase | chr1:11158744-11163055 REVERSE
556	521.771	1041.53	1041.53	0.722976	0	33.38	33.38	70	78	R	HVQMAAEIK	N	Oxidation (M) [4]	1	605.335	107: Sum of 2 scans in range 422 (rt=10.061) to 432 (rt=10.1169) [E:\Plateforme\MSData\ALL\CAVEN5392.RAW]	2	AT4G02030.1	4G02030.1 | Symbols: | FUNCTIONS IN: molecular_function unknown; INVOLVED IN: biological_process unknown; LOCATED IN: cellular_component unknown; EXPRESSED IN: 23 plant structures; EXPRESSED DURING: 13 growth stages; CONTAINS InterPro DOMAIN/s: Vps
1185	598.329	1194.64	1194.64	2.39319	0	60.49	60.49	341	351	R	VSAADFLGIFR	I		1	2480.32	2796: Sum of 2 scans in range 6006 (rt=41.2982) to 6019 (rt=41.3793) [E:\Plateforme\MSData\ALL\CAVEN5392.RAW]	2	AT4G02030.1	4G02030.1 | Symbols: | FUNCTIONS IN: molecular_function unknown; INVOLVED IN: biological_process unknown; LOCATED IN: cellular_component unknown; EXPRESSED IN: 23 plant structures; EXPRESSED DURING: 13 growth stages; CONTAINS InterPro DOMAIN/s: Vps
1184	598.328	1194.64	1194.64	1.7905	0	35.68	35.68	341	351	R	VSAADFLGIFR	I		1	2468.27	2782: Sum of 2 scans in range 5980 (rt=41.1233) to 5984 (rt=41.1523) [E:\Plateforme\MSData\ALL\CAVEN5392.RAW]	2	AT4G02030.1	4G02030.1 | Symbols: | FUNCTIONS IN: molecular_function unknown; INVOLVED IN: biological_process unknown; LOCATED IN: cellular_component unknown; EXPRESSED IN: 23 plant structures; EXPRESSED DURING: 13 growth stages; CONTAINS InterPro DOMAIN/s: Vps
1563	646.35	1290.69	1290.69	0.406761	0	42.53	42.53	107	118	R	LGALLDTMNALK	N	Dioxidation (M) [8]	1	1708.38	1774: Scan 3877 (rt=28.4729) [E:\Plateforme\MSData\ALL\CAVEN5392.RAW]	2	AT1G16880.1	1G16880.1 | Symbols: | uridylyltransferase-related | chr1:5773796-5776125 FORWARD
1914	706.394	1410.77	1410.77	1.16461	1	54.68	54.68	150	161	R	KVEDPELLEAIR	L		1	1578.22	1584: Scan 3474 (rt=26.3036) [E:\Plateforme\MSData\ALL\CAVEN5392.RAW]	2	AT1G16880.1	1G16880.1 | Symbols: | uridylyltransferase-related | chr1:5773796-5776125 FORWARD
559	522.269	1042.52	1042.52	0.601425	0	54.21	54.21	66	74	K	GGAFFEFLR	S		1	2197.9	2459: Sum of 2 scans in range 5299 (rt=36.6141) to 5305 (rt=36.6492) [E:\Plateforme\MSData\ALL\CAVEN5392.RAW]	2	AT3G43190.1	3G43190.1 | Symbols: SUS4, ATSUS4 | SUS4; UDP-glycosyltransferase/ sucrose synthase/ transferase, transferring glycosyl groups | chr3:15179204-15182577 REVERSE
2202	770.391	1538.77	1538.77	1.7826	0	65.24	65.24	127	140	K	LPLFGCTDSAQVLK	E		1	2230.79	2505: Sum of 2 scans in range 5390 (rt=37.1645) to 5395 (rt=37.1952) [E:\Plateforme\MSData\ALL\CAVEN5392.RAW]	2	AT1G67090.1	1G67090.1 | Symbols: RBCS1A | RBCS1A (RIBULOSE BISPHOSPHATE CARBOXYLASE SMALL CHAIN 1A); copper ion binding / ribulose-bisphosphate carboxylase | chr1:25048465-25049249 REVERSE
502	515.278	1028.54	1028.54	0.670854	1	42.12	42.12	436	443	R	KLYHESPR	V		1	582.278	77: Scan 359 (rt=9.70463) [E:\Plateforme\MSData\ALL\CAVEN5392.RAW]	2	AT2G41680.1	2G41680.1 | Symbols: NTRC | NTRC (NADPH-DEPENDENT THIOREDOXIN REDUCTASE C); thioredoxin-disulfide reductase | chr2:17376349-17379028 REVERSE
2114	745.87	1489.73	1489.73	0.083908	1	59.74	59.74	306	318	R	RLDTGEETELEAK	G		1	1023.97	714: Sum of 2 scans in range 1674 (rt=17.0465) to 1682 (rt=17.0858) [E:\Plateforme\MSData\ALL\CAVEN5392.RAW]	2	AT2G41680.1	2G41680.1 | Symbols: NTRC | NTRC (NADPH-DEPENDENT THIOREDOXIN REDUCTASE C); thioredoxin-disulfide reductase | chr2:17376349-17379028 REVERSE
1015	576.802	1151.59	1151.59	-3.9276	0	45.06	45.06	1073	1082	K	HVVDDGLELR	K		1	1176.5	951: Sum of 2 scans in range 2174 (rt=19.595) to 2179 (rt=19.6218) [E:\Plateforme\MSData\ALL\CAVEN5392.RAW]	2	AT2G02560.1	2G02560.1 | Symbols: CAND1, ATCAND1, ETA2, TIP120, HVE | CAND1 (CULLIN-ASSOCIATED AND NEDDYLATION DISSOCIATED); binding | chr2:690345-697342 FORWARD
1475	635.363	1268.71	1268.71	2.06194	0	52.05	52.05	512	524	K	ALSSPVLAAVGER	Y		1	1655.73	1694: Sum of 2 scans in range 3714 (rt=27.587) to 3717 (rt=27.604) [E:\Plateforme\MSData\ALL\CAVEN5392.RAW]	2	AT2G02560.1	2G02560.1 | Symbols: CAND1, ATCAND1, ETA2, TIP120, HVE | CAND1 (CULLIN-ASSOCIATED AND NEDDYLATION DISSOCIATED); binding | chr2:690345-697342 FORWARD
2363	815.369	1628.72	1628.72	0.951052	0	81.88	81.88	256	270	K	GFGFVNFENADDAAR	A		1	2007.02	2194: Sum of 2 scans in range 4760 (rt=33.4387) to 4764 (rt=33.462) [E:\Plateforme\MSData\ALL\CAVEN5392.RAW]	2	AT4G34110.1	4G34110.1 | Symbols: PAB2, PABP2, ATPAB2 | PAB2 (POLY(A) BINDING 2); RNA binding / translation initiation factor | chr4:16336732-16339892 FORWARD
723	538.782	1075.55	1075.55	-0.558783	0	39.44	39.44	173	182	K	LLTSASDDVR	E		1	1015.38	702: Sum of 2 scans in range 1646 (rt=16.8972) to 1656 (rt=16.9489) [E:\Plateforme\MSData\ALL\CAVEN5392.RAW]	2	AT1G09270.1	1G09270.1 | Symbols: IMPA-4 | IMPA-4 (IMPORTIN ALPHA ISOFORM 4); binding / protein transporter | chr1:2994506-2997833 FORWARD
1879	699.922	1397.83	1397.83	0.873498	0	56.73	56.73	160	172	R	VVIEQGAVPIFVK	L		1	1865.24	1996: Sum of 2 scans in range 4345 (rt=31.0736) to 4350 (rt=31.101) [E:\Plateforme\MSData\ALL\CAVEN5392.RAW]	2	AT1G09270.1	1G09270.1 | Symbols: IMPA-4 | IMPA-4 (IMPORTIN ALPHA ISOFORM 4); binding / protein transporter | chr1:2994506-2997833 FORWARD
1880	699.922	1397.83	1397.83	1.0595	0	50.33	50.33	160	172	R	VVIEQGAVPIFVK	L		1	1878.84	2019: Scan 4389 (rt=31.314) [E:\Plateforme\MSData\ALL\CAVEN5392.RAW]	2	AT1G09270.1	1G09270.1 | Symbols: IMPA-4 | IMPA-4 (IMPORTIN ALPHA ISOFORM 4); binding / protein transporter | chr1:2994506-2997833 FORWARD
1842	694.35	1386.68	1386.69	-0.106008	0	80.39	80.39	395	407	K	TNENAQVNTLAGR	T		1	956.483	615: Sum of 2 scans in range 1462 (rt=15.931) to 1465 (rt=15.9517) [E:\Plateforme\MSData\ALL\CAVEN5392.RAW]	2	AT1G03880.1	1G03880.1 | Symbols: CRU2, CRB | CRU2 (CRUCIFERIN 2); nutrient reservoir | chr1:985786-987916 FORWARD
792	547.778	1093.54	1093.54	0.322805	0	37.54	37.54	169	178	R	SFAQAQSLDK	L		1	1038.67	738: Scan 1725 (rt=17.3111) [E:\Plateforme\MSData\ALL\CAVEN5392.RAW]	2	AT5G35170.1	5G35170.1 | Symbols: | adenylate kinase family protein | chr5:13419278-13423482 FORWARD
1286	610.318	1218.62	1218.62	1.00606	1	58.42	58.42	116	127	R	AEVSSGTDIGKR	A		1	684.376	204: Sum of 2 scans in range 627 (rt=11.3734) to 639 (rt=11.4391) [E:\Plateforme\MSData\ALL\CAVEN5392.RAW]	2	AT5G35170.1	5G35170.1 | Symbols: | adenylate kinase family protein | chr5:13419278-13423482 FORWARD
1494	638.293	1274.57	1274.57	0.406411	0	78.87	78.87	240	251	R	AFATGGYAAMQR	V	Dioxidation (M) [10]	1	1108.33	842: Sum of 2 scans in range 1948 (rt=18.4505) to 1957 (rt=18.4939) [E:\Plateforme\MSData\ALL\CAVEN5392.RAW]	2	AT1G22410.1	1G22410.1 | Symbols: | 2-dehydro-3-deoxyphosphoheptonate aldolase, putative / 3-deoxy-D-arabino-heptulosonate 7-phosphate synthase, putative / DAHP synthetase, putative | chr1:7912120-7914742 FORWARD
387	502.301	1002.59	1002.59	0.729114	0	36.67	36.67	2964	2971	R	LLLENVFR	L		1	2030.84	2229: Scan 4831 (rt=33.8473) [E:\Plateforme\MSData\ALL\CAVEN5392.RAW]	2	AT3G02260.1	3G02260.1 | Symbols: BIG, DOC1, TIR3, UMB1, ASA1, LPR1, CRM1 | BIG (BIG); binding / ubiquitin-protein ligase/ zinc ion binding | chr3:431152-448489 REVERSE
1712	669.341	1336.67	1336.67	0.929177	0	66.86	66.86	397	407	R	LYDGFDPILER	K		1	1999.08	2185: Sum of 2 scans in range 4737 (rt=33.3092) to 4740 (rt=33.3266) [E:\Plateforme\MSData\ALL\CAVEN5392.RAW]	2	AT5G20280.1	5G20280.1 | Symbols: ATSPS1F | ATSPS1F (sucrose phosphate synthase 1F); sucrose-phosphate synthase/ transferase, transferring glycosyl groups | chr5:6844994-6849997 REVERSE
1008	576.293	1150.57	1150.57	0.579713	0	67.26	67.26	484	492	R	FGLYYVDFK	N		1	2086.23	2305: Sum of 2 scans in range 4987 (rt=34.7594) to 4991 (rt=34.7815) [E:\Plateforme\MSData\ALL\CAVEN5392.RAW]	2	AT1G66270.1	1G66270.1 | Symbols: BGLU21 | BGLU21; catalytic/ cation binding / hydrolase, hydrolyzing O-glycosyl compounds | chr1:24700110-24702995 REVERSE
294	489.752	977.489	977.493	-4.11154	0	48.44	45.3371	470	478	R	FSEALQAGR	L		1	1012.82	699: Sum of 2 scans in range 1640 (rt=16.8678) to 1645 (rt=16.8929) [E:\Plateforme\MSData\ALL\CAVEN5392.RAW]	2	AT4G19710.1	4G19710.1 | Symbols: AK-HSDH II, AK-HSDH | bifunctional aspartate kinase/homoserine dehydrogenase, putative / AK-HSDH, putative | chr4:10725229-10729278 FORWARD
827	552.259	1102.5	1102.5	-0.0226756	0	40.02	40.02	756	765	K	NAGFTEPDPR	D		1	1023.62	716: Scan 1677 (rt=17.0603) [E:\Plateforme\MSData\ALL\CAVEN5392.RAW]	2	AT4G19710.1	4G19710.1 | Symbols: AK-HSDH II, AK-HSDH | bifunctional aspartate kinase/homoserine dehydrogenase, putative / AK-HSDH, putative | chr4:10725229-10729278 FORWARD
1860	696.873	1391.73	1391.73	1.16617	0	60.49	60.49	311	322	K	NVTDNIVDVIYK	R		1	1999.07	2184: Sum of 2 scans in range 4736 (rt=33.3037) to 4741 (rt=33.332) [E:\Plateforme\MSData\ALL\CAVEN5392.RAW]	2	AT4G04040.1	4G04040.1 | Symbols: MEE51 | MEE51 (maternal effect embryo arrest 51); diphosphate-fructose-6-phosphate 1-phosphotransferase | chr4:1939250-1942765 FORWARD
1375	623.309	1244.6	1244.6	0.0112486	0	33.3	33.3	422	432	K	VPNPEFEGQTK	T		1	1031.4	726: Sum of 2 scans in range 1699 (rt=17.1744) to 1705 (rt=17.2055) [E:\Plateforme\MSData\ALL\CAVEN5392.RAW]	2	AT5G04130.1	5G04130.1 | Symbols: | DNA topoisomerase, ATP-hydrolyzing, putative / DNA topoisomerase II, putative / DNA gyrase, putative | chr5:1122084-1128031 REVERSE
1579	648.326	1294.64	1294.64	0.448774	0	69.88	69.88	1124	1135	K	GIAEHTNAAQQR	F		1	587.275	86: Sum of 2 scans in range 372 (rt=9.77655) to 376 (rt=9.79927) [E:\Plateforme\MSData\ALL\CAVEN5392.RAW]	2	AT3G13300.1	3G13300.1 | Symbols: VCS | VCS (VARICOSE); nucleotide binding / protein homodimerization | chr3:4304085-4309949 FORWARD
1252	606.371	1210.73	1210.73	-1.00518	0	34.04	34.04	662	672	K	SILLEIPSLAR	Q		1	2169.97	2420: Sum of 2 scans in range 5221 (rt=36.1459) to 5228 (rt=36.1865) [E:\Plateforme\MSData\ALL\CAVEN5392.RAW]	2	AT1G50500.1	1G50500.1 | Symbols: HIT1, ATVPS53, VPS53 | HIT1 (HEAT-INTOLERANT 1); transporter | chr1:18708217-18715597 REVERSE
1526	642.323	1282.63	1282.63	0.836562	0	54.05	54.05	378	389	K	DLSVTGAGFNFR	G		1	1936.87	2101: Scan 4557 (rt=32.2811) [E:\Plateforme\MSData\ALL\CAVEN5392.RAW]	2	AT1G50500.1	1G50500.1 | Symbols: HIT1, ATVPS53, VPS53 | HIT1 (HEAT-INTOLERANT 1); transporter | chr1:18708217-18715597 REVERSE
461	510.808	1019.6	1019.6	0.314829	0	57.95	57.95	247	256	R	PGPVLVDVPK	D		1	1420.82	1346: Sum of 2 scans in range 2978 (rt=23.6702) to 2982 (rt=23.6903) [E:\Plateforme\MSData\ALL\CAVEN5392.RAW]	2	AT3G48560.1	3G48560.1 | Symbols: CSR1, ALS, AHAS, TZP5, IMR1 | CSR1 (CHLORSULFURON/IMIDAZOLINONE RESISTANT 1); acetolactate synthase/ pyruvate decarboxylase | chr3:18001530-18003542 REVERSE
1190	599.298	1196.58	1196.58	1.79345	0	36.54	36.54	413	422	K	INEIHSEAER	N		1	688.521	212: Scan 646 (rt=11.4754) [E:\Plateforme\MSData\ALL\CAVEN5392.RAW]	2	AT2G24050.1	2G24050.1 | Symbols: | MIF4G domain-containing protein / MA3 domain-containing protein | chr2:10225500-10228456 REVERSE
1682	663.344	1324.67	1324.67	-0.308755	1	49.67	49.67	412	422	K	KINEIHSEAER	N		1	633.194	148: Scan 501 (rt=10.5532) [E:\Plateforme\MSData\ALL\CAVEN5392.RAW]	2	AT2G24050.1	2G24050.1 | Symbols: | MIF4G domain-containing protein / MA3 domain-containing protein | chr2:10225500-10228456 REVERSE
963	571.796	1141.58	1141.58	0.859338	1	38.53	38.53	324	332	R	FRDESLTFK	V		1	1229.38	1040: Scan 2349 (rt=20.4896) [E:\Plateforme\MSData\ALL\CAVEN5392.RAW]	2	AT4G19210.1	4G19210.1 | Symbols: ATRLI2, RLI2 | ATRLI2; transporter | chr4:10501906-10504776 FORWARD
1260	607.794	1213.57	1213.57	0.946791	0	47.6	47.6	149	158	R	GSELQNYFTR	I		1	1629.55	1656: Sum of 2 scans in range 3629 (rt=27.1439) to 3635 (rt=27.1746) [E:\Plateforme\MSData\ALL\CAVEN5392.RAW]	2	AT4G19210.1	4G19210.1 | Symbols: ATRLI2, RLI2 | ATRLI2; transporter | chr4:10501906-10504776 FORWARD
1903	704.309	1406.6	1406.61	-2.27071	0	57.71	57.71	278	290	R	FDDGVGGDNEVQR	T		1	1065.52	774: Sum of 2 scans in range 1804 (rt=17.7162) to 1820 (rt=17.801) [E:\Plateforme\MSData\ALL\CAVEN5392.RAW]	2	AT1G53750.1	1G53750.1 | Symbols: RPT1A | RPT1A (REGULATORY PARTICLE TRIPLE-A 1A); ATPase | chr1:20065921-20068324 REVERSE
2111	745.361	1488.71	1488.71	0.655603	0	58.62	58.62	252	266	R	LQNVTSAEDGSGPSK	S		1	839.948	434: Scan 1094 (rt=13.9991) [E:\Plateforme\MSData\ALL\CAVEN5392.RAW]	2	AT5G39590.1	5G39590.1 | Symbols: | FUNCTIONS IN: molecular_function unknown; INVOLVED IN: N-terminal protein myristoylation; LOCATED IN: cellular_component unknown; EXPRESSED IN: 24 plant structures; EXPRESSED DURING: 15 growth stages; CONTAINS InterPro DOMAIN
1446	631.291	1260.57	1260.57	1.32797	0	53.35	53.35	130	139	K	GNEFEDYFLK	R		1	2048.8	2254: Sum of 2 scans in range 4881 (rt=34.1375) to 4884 (rt=34.1557) [E:\Plateforme\MSData\ALL\CAVEN5392.RAW]	2	AT4G00660.1	4G00660.1 | Symbols: | DEAD/DEAH box helicase, putative | chr4:274638-277438 FORWARD
855	555.338	1108.66	1108.66	0.484368	0	26.36	26.36	257	267	K	LIATGSGHLIK	G		1	1033.25	727: Sum of 2 scans in range 1702 (rt=17.1898) to 1714 (rt=17.2518) [E:\Plateforme\MSData\ALL\CAVEN5392.RAW]	2	AT2G17840.1	2G17840.1 | Symbols: ERD7 | ERD7 (EARLY-RESPONSIVE TO DEHYDRATION 7) | chr2:7755923-7757798 REVERSE
1731	672.844	1343.67	1343.67	1.24882	0	54.21	54.21	332	344	K	VSGFFTSSVANTK	V		1	1514.05	1492: Scan 3277 (rt=25.2342) [E:\Plateforme\MSData\ALL\CAVEN5392.RAW]	2	AT2G17840.1	2G17840.1 | Symbols: ERD7 | ERD7 (EARLY-RESPONSIVE TO DEHYDRATION 7) | chr2:7755923-7757798 REVERSE
1825	691.85	1381.69	1381.68	1.3071	0	68.48	68.48	164	176	K	VPVGDQPSDIEAR	I		1	1071.45	787: Sum of 2 scans in range 1826 (rt=17.8323) to 1835 (rt=17.8826) [E:\Plateforme\MSData\ALL\CAVEN5392.RAW]	2	AT2G14120.1	2G14120.1 | Symbols: DRP3B | dynamin-like protein 2b (ADL2b) | chr2:5954253-5960015 REVERSE
2175	763.875	1525.73	1525.73	3.42656	0	56.59	56.59	880	895	K	SAACGLLASLAEASSK	V		1	2367.59	2680: Scan 5755 (rt=39.4598) [E:\Plateforme\MSData\ALL\CAVEN5392.RAW]	2	AT5G26570.1	5G26570.1 | Symbols: PWD, OK1, ATGWD3 | ATGWD3; carbohydrate kinase/ catalytic/ phosphoglucan, water dikinase | chr5:9261580-9267526 FORWARD
1384	624.846	1247.68	1247.68	0.557837	0	41.11	41.11	365	374	K	LLETLEEFVR	D		1	2189.72	2448: Sum of 2 scans in range 5276 (rt=36.4774) to 5282 (rt=36.5134) [E:\Plateforme\MSData\ALL\CAVEN5392.RAW]	2	AT2G25430.1	2G25430.1 | Symbols: | epsin N-terminal homology (ENTH) domain-containing protein | chr2:10822716-10824677 FORWARD
337	495.311	988.608	988.607	1.47076	0	38.01	38.01	1618	1625	K	ISLIQIFR	A		1	2211.7	2481: Sum of 2 scans in range 5338 (rt=36.8436) to 5344 (rt=36.8798) [E:\Plateforme\MSData\ALL\CAVEN5392.RAW]	2	AT1G80070.1	1G80070.1 | Symbols: SUS2, EMB33, EMB177, EMB14 | SUS2 (ABNORMAL SUSPENSOR 2) | chr1:30118052-30127574 FORWARD
1072	584.801	1167.59	1167.59	-0.553277	0	46.14	46.14	1014	1023	R	HLLGVTDEER	Q		1	1026.55	717: Sum of 2 scans in range 1678 (rt=17.065) to 1695 (rt=17.1534) [E:\Plateforme\MSData\ALL\CAVEN5392.RAW]	2	AT3G19170.1	3G19170.1 | Symbols: ATPREP1, ATZNMP | ATPREP1 (PRESEQUENCE PROTEASE 1); metalloendopeptidase | chr3:6625578-6631874 REVERSE
1343	617.328	1232.64	1232.64	1.27531	0	76.3	76.3	95	105	K	AAEDAFLDLIR	A		1	2256.76	2540: Sum of 2 scans in range 5461 (rt=37.5922) to 5468 (rt=37.6332) [E:\Plateforme\MSData\ALL\CAVEN5392.RAW]	2	AT1G22870.1	1G22870.1 | Symbols: | protein kinase family protein | chr1:8089501-8094173 FORWARD
1640	657.315	1312.61	1312.61	0.101324	0	41.18	41.18	737	748	K	NIDDSDLEPAPK	L		1	1159.63	928: Sum of 2 scans in range 2122 (rt=19.3191) to 2125 (rt=19.3351) [E:\Plateforme\MSData\ALL\CAVEN5392.RAW]	2	AT3G59020.1	3G59020.1 | Symbols: | binding / protein transporter | chr3:21810973-21817418 REVERSE
2298	798.96	1595.91	1595.9	1.36913	0	36.55	36.55	364	377	R	QIYPPINVLPSLSR	L		1	2124.97	2352: Sum of 2 scans in range 5089 (rt=35.366) to 5106 (rt=35.4664) [E:\Plateforme\MSData\ALL\CAVEN5392.RAW]	2	AT1G20260.1	1G20260.1 | Symbols: | hydrogen ion transporting ATP synthase, rotational mechanism / hydrolase, acting on acid anhydrides, catalyzing transmembrane movement of substances / proton-transporting ATPase, rotational mechanism | chr1:7016971-7020290 FO
767	544.291	1086.57	1086.57	0.150014	0	32.14	32.14	267	275	K	LVQDQESLR	S		1	898.119	524: Sum of 2 scans in range 1278 (rt=14.9504) to 1285 (rt=14.9869) [E:\Plateforme\MSData\ALL\CAVEN5392.RAW]	2	AT1G12840.1	1G12840.1 | Symbols: DET3, ATVHA-C | DET3 (DE-ETIOLATED 3); proton-transporting ATPase, rotational mechanism | chr1:4375584-4378220 FORWARD
1688	665.354	1328.69	1328.69	0.541886	0	42.19	42.19	120	131	K	EVVDNIQSQVAK	I		1	1173.73	947: Sum of 2 scans in range 2163 (rt=19.5347) to 2173 (rt=19.5897) [E:\Plateforme\MSData\ALL\CAVEN5392.RAW]	2	AT1G12840.1	1G12840.1 | Symbols: DET3, ATVHA-C | DET3 (DE-ETIOLATED 3); proton-transporting ATPase, rotational mechanism | chr1:4375584-4378220 FORWARD
774	545.32	1088.62	1088.62	1.3981	0	65.35	65.35	118	127	R	DAVLLVFANK	Q		1	2000.25	2186: Scan 4742 (rt=33.3375) [E:\Plateforme\MSData\ALL\CAVEN5392.RAW]	2	AT1G10630.1	1G10630.1 | Symbols: ATARFA1F | ATARFA1F (ARABIDOPSIS THALIANA ADP-RIBOSYLATION FACTOR A1F); GTP binding / copper ion binding / phospholipase activator/ protein binding | chr1:3513189-3514230 REVERSE
1002	575.322	1148.63	1148.63	-0.239416	1	41.03	41.03	117	126	R	RGEDVVHPLK	V		1	770.986	331: Scan 884 (rt=12.8498) [E:\Plateforme\MSData\ALL\CAVEN5392.RAW]	2	AT3G44110.1	3G44110.1 | Symbols: ATJ3, ATJ | ATJ3; protein binding | chr3:15869115-15871059 REVERSE
1488	637.354	1272.69	1272.69	0.792022	0	73.56	73.56	116	128	K	DSLVGLAVEAATK	A		1	2186.39	2443: Sum of 2 scans in range 5268 (rt=36.4276) to 5272 (rt=36.4522) [E:\Plateforme\MSData\ALL\CAVEN5392.RAW]	2	AT1G62640.1	1G62640.1 | Symbols: KAS III | KAS III (3-KETOACYL-ACYL CARRIER PROTEIN SYNTHASE III); 3-oxoacyl-[acyl-carrier-protein] synthase/ catalytic/ transferase, transferring acyl groups other than amino-acyl groups | chr1:23192502-23194737 FORWARD
1435	629.356	1256.7	1256.7	0.295218	0	48.19	48.19	348	359	R	LAQVVSDPSLTK	S		1	1251.75	1077: Scan 2423 (rt=20.8624) [E:\Plateforme\MSData\ALL\CAVEN5392.RAW]	2	AT4G27440.1	4G27440.1 | Symbols: PORB | PORB (PROTOCHLOROPHYLLIDE OXIDOREDUCTASE B); oxidoreductase/ protochlorophyllide reductase | chr4:13725648-13727107 FORWARD
2022	726.348	1450.68	1450.68	2.10729	0	48.54	48.54	333	346	R	LSNSEETSASTPTK	E		1	677.147	197: Scan 611 (rt=11.2858) [E:\Plateforme\MSData\ALL\CAVEN5392.RAW]	2	AT3G15410.1	3G15410.1 | Symbols: | leucine-rich repeat family protein | chr3:5203380-5207279 FORWARD
2023	726.349	1450.68	1450.68	2.60361	0	31.46	31.46	333	346	R	LSNSEETSASTPTK	E		1	671.486	191: Scan 598 (rt=11.1914) [E:\Plateforme\MSData\ALL\CAVEN5392.RAW]	2	AT3G15410.1	3G15410.1 | Symbols: | leucine-rich repeat family protein | chr3:5203380-5207279 FORWARD
704	536.811	1071.61	1071.61	0.514181	0	43.11	43.11	280	289	R	IPVFLDGGVR	R		1	1783.91	1884: Scan 4106 (rt=29.7319) [E:\Plateforme\MSData\ALL\CAVEN5392.RAW]	2	AT3G14420.1	3G14420.1 | Symbols: | (S)-2-hydroxy-acid oxidase, peroxisomal, putative / glycolate oxidase, putative / short chain alpha-hydroxy acid oxidase, putative | chr3:4821804-4823899 FORWARD
2409	831.46	1660.91	1660.9	1.64007	0	70.6	70.6	56	71	K	SDIIVSPSILSANFAK	L		1	2123.41	2351: Sum of 2 scans in range 5088 (rt=35.3601) to 5098 (rt=35.4201) [E:\Plateforme\MSData\ALL\CAVEN5392.RAW]	2	AT5G61410.1	5G61410.1 | Symbols: RPE, EMB2728 | RPE; catalytic/ ribulose-phosphate 3-epimerase | chr5:24684085-24685836 REVERSE
1769	680.818	1359.62	1359.62	1.14076	0	70.2	70.2	726	737	R	LVVCDQHGSQAR	F		1	795.277	362: Sum of 2 scans in range 947 (rt=13.2254) to 957 (rt=13.2838) [E:\Plateforme\MSData\ALL\CAVEN5392.RAW]	2	AT1G05520.1	1G05520.1 | Symbols: | transport protein, putative | chr1:1631126-1635703 REVERSE
1702	667.852	1333.69	1333.69	1.86925	0	47.37	47.37	232	242	R	TQIIDLFNQDK	Y		1	1960.3	2132: Sum of 2 scans in range 4623 (rt=32.6574) to 4628 (rt=32.6858) [E:\Plateforme\MSData\ALL\CAVEN5392.RAW]	2	AT3G57290.1	3G57290.1 | Symbols: EIF3E, TIF3E1, ATEIF3E-1, INT-6, ATINT6, INT6 | EIF3E (EUKARYOTIC TRANSLATION INITIATION FACTOR 3E); translation initiation factor | chr3:21196786-21199073 REVERSE
1633	656.831	1311.65	1311.65	1.0361	0	54.35	54.35	223	234	R	SFGAAVIYNNEK	A		1	1426.68	1355: Sum of 2 scans in range 2996 (rt=23.7601) to 3003 (rt=23.7959) [E:\Plateforme\MSData\ALL\CAVEN5392.RAW]	2	AT2G16850.1	2G16850.1 | Symbols: PIP3B, PIP2;8 | PIP2;8 (PLASMA MEMBRANE INTRINSIC PROTEIN 2;8); water channel | chr2:7301647-7303180 FORWARD
1664	660.818	1319.62	1319.62	0.556978	0	69.39	69.39	880	893	K	LATEAAESAASDGK	T		1	868.526	477: Scan 1187 (rt=14.4754) [E:\Plateforme\MSData\ALL\CAVEN5392.RAW]	2	AT1G50200.1	1G50200.1 | Symbols: ALATS, ACD | ALATS (ALANYL-TRNA SYNTHETASE); ATP binding / alanine-tRNA ligase/ ligase, forming aminoacyl-tRNA and related compounds / nucleic acid binding / nucleotide binding | chr1:18591429-18598311 REVERSE
1715	669.857	1337.7	1337.7	1.45474	0	48.9	48.9	2	12	M	ANYLAQFQTIK	N	Acetyl (Protein N-term) [NTERM]	1	2319.86	2618: Sum of 2 scans in range 5627 (rt=38.6199) to 5641 (rt=38.7089) [E:\Plateforme\MSData\ALL\CAVEN5392.RAW]	2	AT5G54440.1	5G54440.1 | Symbols: | unknown protein | chr5:22100056-22107695 FORWARD
938	567.296	1132.58	1132.57	4.00857	1	42.69	42.69	916	926	K	AVENSPSSSKK	R		1	1287.52	1134: Sum of 2 scans in range 2540 (rt=21.4466) to 2545 (rt=21.4707) [E:\Plateforme\MSData\ALL\CAVEN5392.RAW]	2	AT1G59453.1	1G59453.1 | Symbols: | transcription factor-related | chr1:21846902-21853384 REVERSE
441	508.79	1015.57	1015.57	-0.733581	0	31.61	31.61	710	718	K	AEQSLTVLR	S		1	1233.22	1048: Scan 2362 (rt=20.5536) [E:\Plateforme\MSData\ALL\CAVEN5392.RAW]	2	AT5G46070.1	5G46070.1 | Symbols: | GTP binding / GTPase | chr5:18683468-18688397 FORWARD
1968	717.386	1432.76	1432.76	1.10486	0	44.84	44.84	1013	1025	R	SAAELPSQYVLQK	Y		1	1551.02	1544: Sum of 2 scans in range 3387 (rt=25.8349) to 3393 (rt=25.8659) [E:\Plateforme\MSData\ALL\CAVEN5392.RAW]	2	AT3G44340.1	3G44340.1 | Symbols: CEF | CEF (clone eighty-four); protein binding / transporter/ zinc ion binding | chr3:16011923-16019873 REVERSE
2095	742.361	1482.71	1482.71	1.30033	0	59.57	59.57	259	270	R	CMDILQLQQLAK	V	Dioxidation (M) [2]	1	2120.55	2349: Sum of 2 scans in range 5083 (rt=35.3305) to 5087 (rt=35.3546) [E:\Plateforme\MSData\ALL\CAVEN5392.RAW]	2	AT2G16960.1	2G16960.1 | Symbols: | importin beta-2 subunit family protein | chr2:7364683-7368963 FORWARD
303	490.785	979.556	979.556	-0.691129	0	39.64	39.64	441	449	R	IGNIGHLTR	I		1	956.378	613: Sum of 2 scans in range 1460 (rt=15.922) to 1466 (rt=15.9572) [E:\Plateforme\MSData\ALL\CAVEN5392.RAW]	2	AT1G30470.1	1G30470.1 | Symbols: | SIT4 phosphatase-associated family protein | chr1:10779423-10786415 FORWARD
1704	668.319	1334.62	1334.62	-0.396366	1	41.94	41.94	388	399	R	AASSARDMEIER	D		1	1001.93	681: Sum of 2 scans in range 1603 (rt=16.681) to 1610 (rt=16.7166) [E:\Plateforme\MSData\ALL\CAVEN5392.RAW]	2	AT1G74710.1	1G74710.1 | Symbols: EDS16, ICS1, SID2 | isochorismate synthase 1 (ICS1) / isochorismate mutase | chr1:28070391-28073898 FORWARD
1993	720.909	1439.8	1439.8	0.367412	0	50.68	50.68	363	376	R	AFVPAVLLGEAEPK	S		1	2149.4	2390: Scan 5166 (rt=35.8234) [E:\Plateforme\MSData\ALL\CAVEN5392.RAW]	2	AT2G39260.1	2G39260.1 | Symbols: | RNA binding / binding / protein binding | chr2:16392288-16399588 REVERSE
1189	598.82	1195.63	1195.62	1.45949	0	45.63	45.63	243	252	K	VFYDAIEALR	I		1	1990.04	2169: Sum of 2 scans in range 4706 (rt=33.1294) to 4719 (rt=33.2054) [E:\Plateforme\MSData\ALL\CAVEN5392.RAW]	2	AT1G74960.1	1G74960.1 | Symbols: FAB1, KAS2 | FAB1 (FATTY ACID BIOSYNTHESIS 1); 3-oxoacyl-[acyl-carrier-protein] synthase/ fatty-acid synthase | chr1:28152564-28155948 REVERSE
450	509.27	1016.53	1016.53	0.863727	0	32.39	32.39	507	515	K	LSLDQTGQR	T		1	978.05	649: Scan 1531 (rt=16.3008) [E:\Plateforme\MSData\ALL\CAVEN5392.RAW]	2	AT5G49830.1	5G49830.1 | Symbols: | LOCATED IN: plasma membrane; EXPRESSED IN: 23 plant structures; EXPRESSED DURING: 13 growth stages; CONTAINS InterPro DOMAIN/s: Vps51/Vps67 (InterPro:IPR014812); BEST Arabidopsis thaliana protein match is: unknown protein (TA
772	544.827	1087.64	1087.64	0.722666	0	50.18	50.18	150	158	K	IAFILEQVR	L		1	1913.93	2069: Scan 4490 (rt=31.8988) [E:\Plateforme\MSData\ALL\CAVEN5392.RAW]	2	AT5G64760.1	5G64760.1 | Symbols: RPN5B | RPN5B (REGULATORY PARTICLE NON-ATPASE SUBUNIT 5B) | chr5:25894027-25896445 REVERSE
2421	837.421	1672.83	1672.82	1.80652	0	51.17	51.17	215	229	R	QTQGSGFGPFFYLPK	M		1	2261.95	2545: Sum of 2 scans in range 5470 (rt=37.6439) to 5488 (rt=37.7542) [E:\Plateforme\MSData\ALL\CAVEN5392.RAW]	2	AT5G03860.1	5G03860.1 | Symbols: MLS | MLS (MALATE SYNTHASE); malate synthase | chr5:1032276-1034527 REVERSE
1077	585.311	1168.61	1168.61	-0.438128	0	34.62	34.62	451	460	K	LQVDEEPAIR	T		1	1249.99	1074: Scan 2417 (rt=20.8332) [E:\Plateforme\MSData\ALL\CAVEN5392.RAW]	2	AT2G40730.1	2G40730.1 | Symbols: | HEAT repeat-containing protein | chr2:16990083-16996072 REVERSE
2598	894.988	1787.96	1787.96	2.93463	0	34.5	34.5	190	205	K	LFIDNAPLNPSIATFR	I		1	2184.11	2440: Scan 5264 (rt=36.4018) [E:\Plateforme\MSData\ALL\CAVEN5392.RAW]	2	AT3G49240.1	3G49240.1 | Symbols: emb1796 | emb1796 (embryo defective 1796); ATP binding | chr3:18256086-18257975 FORWARD
1297	611.329	1220.64	1220.64	0.491544	0	43.78	43.78	219	228	K	DSTLIMQLLR	D	Dioxidation (M) [6]	1	2297.86	2587: Sum of 3 scans in range 5561 (rt=38.2002) to 5592 (rt=38.3953) [E:\Plateforme\MSData\ALL\CAVEN5392.RAW]	2	AT3G02520.1	3G02520.1 | Symbols: GRF7, GF14 NU | GRF7 (GENERAL REGULATORY FACTOR 7); protein binding / protein phosphorylated amino acid binding | chr3:526800-527915 REVERSE
1367	622.343	1242.67	1242.67	0.863463	0	49.67	49.67	7	17	K	ALLDDLDVLEK	S		1	2197.57	2458: Sum of 2 scans in range 5298 (rt=36.6088) to 5304 (rt=36.6436) [E:\Plateforme\MSData\ALL\CAVEN5392.RAW]	2	AT1G05350.1	1G05350.1 | Symbols: | thiF family protein | chr1:1560891-1564005 REVERSE
434	508.275	1014.54	1014.53	0.898934	0	30.56	30.56	255	265	K	AADVGADLVGK	I		1	1164.61	936: Scan 2140 (rt=19.4102) [E:\Plateforme\MSData\ALL\CAVEN5392.RAW]	2	AT1G15690.1	1G15690.1 | Symbols: AVP1, ATAVP3, AVP-3 | AVP1; ATPase/ hydrogen-translocating pyrophosphatase | chr1:5399115-5402185 FORWARD
1351	618.826	1235.64	1235.64	-1.55466	1	36.93	36.93	1145	1154	K	AYIENIKEEK	K		1	949.723	602: Sum of 2 scans in range 1435 (rt=15.7892) to 1450 (rt=15.8682) [E:\Plateforme\MSData\ALL\CAVEN5392.RAW]	2	AT1G76810.1	1G76810.1 | Symbols: | eukaryotic translation initiation factor 2 family protein / eIF-2 family protein | chr1:28831366-28836310 REVERSE
698	536.306	1070.6	1070.6	1.1162	1	36.88	36.88	17	25	K	IKTQELDPK	E		1	1235.58	1054: Scan 2370 (rt=20.5931) [E:\Plateforme\MSData\ALL\CAVEN5392.RAW]	2	AT1G56660.1	1G56660.1 | Symbols: | unknown protein | chr1:21238809-21240377 FORWARD
806	550.348	1098.68	1098.68	0.521535	0	28.62	28.62	398	407	R	ILNVPVGFLK	R		1	2018.85	2210: Scan 4796 (rt=33.6474) [E:\Plateforme\MSData\ALL\CAVEN5392.RAW]	2	AT1G63660.1	1G63660.1 | Symbols: | GMP synthase (glutamine-hydrolyzing), putative / glutamine amidotransferase, putative | chr1:23604127-23607080 REVERSE
1947	712.882	1423.75	1423.75	1.87323	0	45.35	45.35	2	13	M	AQQSLIYSFVAR	G	Acetyl (Protein N-term) [NTERM]	1	2426.54	2745: Sum of 2 scans in range 5891 (rt=40.4268) to 5896 (rt=40.4578) [E:\Plateforme\MSData\ALL\CAVEN5392.RAW]	2	AT1G04750.1	1G04750.1 | Symbols: VAMP7B, VAMP721, ATVAMP721, AT VAMP7B | VAMP721 (VESICLE-ASSOCIATED MEMBRANE PROTEIN 721) | chr1:1331857-1333426 REVERSE
182	473.274	944.534	944.533	0.986731	0	34.07	34.07	208	216	K	AFEPGLLAK	A		1	1496.6	1463: Sum of 2 scans in range 3219 (rt=24.9308) to 3223 (rt=24.9559) [E:\Plateforme\MSData\ALL\CAVEN5392.RAW]	2	AT4G18480.1	4G18480.1 | Symbols: CHLI1, CH42, CH-42, CHL11, CHLI-1 | CHLI1; ATPase/ magnesium chelatase | chr4:10201897-10203361 REVERSE
388	502.793	1003.57	1003.57	0.560001	0	42.61	42.61	162	169	R	LFQLNELK	L		1	1754.04	1839: Scan 4016 (rt=29.234) [E:\Plateforme\MSData\ALL\CAVEN5392.RAW]	2	AT1G80380.1	1G80380.1 | Symbols: | phosphoribulokinase/uridine kinase-related | chr1:30217332-30219784 FORWARD
2973	816.336	2445.98	2445.97	4.75598	0	26.38	23.2771	92	113	K	GEAQNPQAAMFSDPNMAMDMMK	K	Oxidation (M) [16], Oxidation (M) [21]	1	2494.05	2808: Sum of 2 scans in range 6040 (rt=41.5499) to 6044 (rt=41.5849) [E:\Plateforme\MSData\ALL\CAVEN5392.RAW]	3	AT4G12590.1	4G12590.1 | Symbols: | unknown protein | chr4:7451291-7452976 REVERSE
204	475.79	949.565	949.564	1.0984	0	27.82	27.82	208	215	R	VPFLFTVK	Q		1	1995.49	2179: Sum of 2 scans in range 4725 (rt=33.2408) to 4731 (rt=33.2756) [E:\Plateforme\MSData\ALL\CAVEN5392.RAW]	2	AT3G50820.1	3G50820.1 | Symbols: PSBO2, PSBO-2, OEC33 | PSBO2 (PHOTOSYSTEM II SUBUNIT O-2); oxygen evolving/ poly(U) binding | chr3:18891008-18892311 REVERSE
1894	702.355	1402.69	1402.69	0.380696	1	41.85	41.85	2	13	M	STSEDKPEIISR	V	Acetyl (Protein N-term) [NTERM]	1	1097.12	827: Scan 1915 (rt=18.2854) [E:\Plateforme\MSData\ALL\CAVEN5392.RAW]	2	AT2G44060.1	2G44060.1 | Symbols: | late embryogenesis abundant family protein / LEA family protein | chr2:18226922-18227988 FORWARD
1133	591.828	1181.64	1181.64	0.478995	1	32.17	32.17	330	340	K	KATTHPVVSDK	L		1	543.569	23: Sum of 2 scans in range 243 (rt=9.02529) to 254 (rt=9.09369) [E:\Plateforme\MSData\ALL\CAVEN5392.RAW]	2	AT3G14990.1	3G14990.1 | Symbols: | 4-methyl-5(b-hydroxyethyl)-thiazole monophosphate biosynthesis protein, putative | chr3:5047510-5049621 FORWARD
2731	958.014	1914.01	1914.01	2.28107	0	41.44	41.44	2	18	M	TTIVPTSEENPFLAVVR	F	Acetyl (Protein N-term) [NTERM]	1	2550.79	2844: Sum of 2 scans in range 6143 (rt=42.4941) to 6149 (rt=42.5324) [E:\Plateforme\MSData\ALL\CAVEN5392.RAW]	2	AT3G02200.1	3G02200.1 | Symbols: | proteasome family protein | chr3:406692-408675 FORWARD
120	463.737	925.459	925.455	4.42917	0	31.32	31.32	260	267	K	FFESPATK	A		1	1557.67	1555: Sum of 2 scans in range 3409 (rt=25.9499) to 3413 (rt=25.9724) [E:\Plateforme\MSData\ALL\CAVEN5392.RAW]	2	AT1G77510.1	1G77510.1 | Symbols: ATPDIL1-2, PDI6, ATPDI6 | ATPDIL1-2 (PDI-LIKE 1-2); protein disulfide isomerase | chr1:29126742-29129433 FORWARD
1752	677.405	1352.8	1352.79	2.66782	0	40.36	40.36	238	250	K	VVDAPEILTVLGK	I		1	2182.52	2437: Sum of 2 scans in range 5257 (rt=36.3599) to 5262 (rt=36.3906) [E:\Plateforme\MSData\ALL\CAVEN5392.RAW]	2	AT4G24820.1	4G24820.1 | Symbols: | 26S proteasome regulatory subunit, putative (RPN7) | chr4:12790471-12792599 REVERSE
221	478.772	955.529	955.528	0.986889	0	39.3	39.3	202	209	R	FFAVGLFR	L		1	2148.83	2388: Sum of 2 scans in range 5162 (rt=35.7987) to 5167 (rt=35.8289) [E:\Plateforme\MSData\ALL\CAVEN5392.RAW]	2	AT2G20890.1	2G20890.1 | Symbols: PSB29, THF1 | PSB29 | chr2:8987783-8989185 FORWARD
869	558.293	1114.57	1114.57	0.76442	0	38.91	38.91	1648	1656	R	FLFDTPFTK	N		1	2168.03	2417: Sum of 2 scans in range 5216 (rt=36.1166) to 5222 (rt=36.1512) [E:\Plateforme\MSData\ALL\CAVEN5392.RAW]	2	AT4G16340.1	4G16340.1 | Symbols: SPK1 | SPK1 (SPIKE1); GTP binding / GTPase binding / guanyl-nucleotide exchange factor | chr4:9228773-9241060 REVERSE
2077	738.397	1474.78	1474.77	5.74801	1	38.25	38.25	210	222	K	PMDLGTVKLNLDK	G	Dioxidation (M) [2]	1	1308.89	1166: Sum of 2 scans in range 2610 (rt=21.8002) to 2616 (rt=21.8295) [E:\Plateforme\MSData\ALL\CAVEN5392.RAW]	2	AT5G65630.1	5G65630.1 | Symbols: GTE7 | GTE7 (Global transcription factor group E 7); DNA binding | chr5:26226311-26228257 REVERSE
955	570.326	1138.64	1138.63	2.24831	0	32.35	32.35	179	189	K	HIIVATGSDVK	S		1	855.391	456: Scan 1144 (rt=14.2565) [E:\Plateforme\MSData\ALL\CAVEN5392.RAW]	2	AT1G48030.1	1G48030.1 | Symbols: mtLPD1 | mtLPD1 (mitochondrial lipoamide dehydrogenase 1); ATP binding / dihydrolipoyl dehydrogenase | chr1:17717432-17719141 REVERSE
642	530.807	1059.6	1059.6	1.89884	0	36.49	36.49	775	784	K	VEFLSGPLAK	V		1	2206.36	2471: Sum of 2 scans in range 5323 (rt=36.755) to 5329 (rt=36.7904) [E:\Plateforme\MSData\ALL\CAVEN5392.RAW]	2	AT1G61140.1	1G61140.1 | Symbols: EDA16 | EDA16 (embryo sac development arrest 16); ATP binding / DNA binding / helicase/ nucleic acid binding / protein binding / zinc ion binding | chr1:22535038-22540610 REVERSE
314	492.796	983.577	983.576	0.302976	0	32.15	32.15	1192	1200	R	AVGVQIELR	A		1	1429.9	1359: Sum of 2 scans in range 3007 (rt=23.8171) to 3012 (rt=23.8461) [E:\Plateforme\MSData\ALL\CAVEN5392.RAW]	2	AT1G68890.1	1G68890.1 | Symbols: | 2-oxoglutarate decarboxylase/ hydro-lyase/ magnesium ion binding / thiamin pyrophosphate binding | chr1:25896988-25906553 FORWARD
593	524.308	1046.6	1046.6	0.0640167	0	35.28	35.28	130	138	R	FALLLDDLK	V		1	2179.74	2435: Scan 5252 (rt=36.329) [E:\Plateforme\MSData\ALL\CAVEN5392.RAW]	2	AT1G65980.1	1G65980.1 | Symbols: TPX1 | TPX1 (thioredoxin-dependent peroxidase 1); antioxidant/ oxidoreductase | chr1:24559524-24560753 REVERSE
375	500.296	998.577	998.576	1.0505	0	31.79	31.79	286	294	K	GELIGEILR	Y		1	1850.67	1976: Scan 4304 (rt=30.8445) [E:\Plateforme\MSData\ALL\CAVEN5392.RAW]	2	AT1G76080.1	1G76080.1 | Symbols: ATCDSP32, CDSP32 | CDSP32 (CHLOROPLASTIC DROUGHT-INDUCED STRESS PROTEIN OF 32 KD) | chr1:28548063-28549348 REVERSE
2499	860.37	1718.72	1718.72	0.886123	0	33.43	30.3271	223	235	R	MNMLMEMQLELEK	S	Oxidation (M) [1], Dioxidation (M) [3], Oxidation (M) [5], Oxidation (M) [7]	1	1261.22	1093: Sum of 2 scans in range 2453 (rt=21.0124) to 2456 (rt=21.0283) [E:\Plateforme\MSData\ALL\CAVEN5392.RAW]	2	AT3G11100.1	3G11100.1 | Symbols: | transcription factor | chr3:3476490-3477320 REVERSE
2499	860.37	1718.72	1718.72	0.886123	0	33.43	30.3271	220	232	R	MNMLMEMQLEIEK	S	Oxidation (M) [1], Dioxidation (M) [3], Oxidation (M) [5], Oxidation (M) [7]	1	1261.22	1093: Sum of 2 scans in range 2453 (rt=21.0124) to 2456 (rt=21.0283) [E:\Plateforme\MSData\ALL\CAVEN5392.RAW]	2	AT5G05550.1	5G05550.1 | Symbols: | transcription factor | chr5:1639344-1640550 REVERSE
210	476.777	951.539	951.539	-0.333145	1	28.54	28.54	251	259	K	LGVKSFSSK	S		1	814.904	394: Sum of 2 scans in range 1011 (rt=13.5681) to 1016 (rt=13.5953) [E:\Plateforme\MSData\ALL\CAVEN5392.RAW]	2	AT1G11800.1	1G11800.1 | Symbols: | endonuclease/exonuclease/phosphatase family protein | chr1:3985520-3987263 REVERSE
135	464.795	927.576	927.575	0.83659	1	27.04	27.04	106	113	R	KIELNAIK	Y		1	736.91	281: Sum of 2 scans in range 783 (rt=12.271) to 787 (rt=12.2927) [E:\Plateforme\MSData\ALL\CAVEN5392.RAW]	2	AT3G25400.1	3G25400.1 | Symbols: | FUNCTIONS IN: molecular_function unknown; INVOLVED IN: biological_process unknown; LOCATED IN: cellular_component unknown; EXPRESSED IN: 11 plant structures; EXPRESSED DURING: 6 growth stages; CONTAINS InterPro DOMAIN/s: NTP

### Sheet: Summary
		Accessions	Description
		AT1G01320	1G01320.1 | Symbols: | tetratricopeptide repeat (TPR)-containing protein | chr1:121582-130099 REVERSE
		AT1G01910	1G01910.1 | Symbols: | anion-transporting ATPase, putative | chr1:313595-315831 REVERSE
		AT1G01960	1G01960.1 | Symbols: EDA10 | EDA10 (embryo sac development arrest 10); ARF guanyl-nucleotide exchange factor/ binding / guanyl-nucleotide exchange factor | chr1:330830-337582 REVERSE
		AT1G02080	1G02080.1 | Symbols: | transcriptional regulator-related | chr1:373694-386682 FORWARD
		AT1G02500	1G02500.1 | Symbols: SAM1, SAM-1, MAT1 | SAM1 (S-ADENOSYLMETHIONINE SYNTHETASE 1); methionine adenosyltransferase | chr1:519037-520218 FORWARD
		AT1G02690	1G02690.1 | Symbols: IMPA-6 | IMPA-6 (IMPORTIN ALPHA ISOFORM 6); binding / protein transporter | chr1:584397-587036 FORWARD
		AT1G03880	1G03880.1 | Symbols: CRU2, CRB | CRU2 (CRUCIFERIN 2); nutrient reservoir | chr1:985786-987916 FORWARD
		AT1G03890	1G03890.1 | Symbols: | cupin family protein | chr1:989250-990908 FORWARD
		AT1G04690	1G04690.1 | Symbols: KAB1, KV-BETA1 | KAB1 (POTASSIUM CHANNEL BETA SUBUNIT); oxidoreductase/ potassium channel | chr1:1313662-1315420 FORWARD
		AT1G04750	1G04750.1 | Symbols: VAMP7B, VAMP721, ATVAMP721, AT VAMP7B | VAMP721 (VESICLE-ASSOCIATED MEMBRANE PROTEIN 721) | chr1:1331857-1333426 REVERSE
		AT1G04820	1G04820.1 | Symbols: TUA4 | TUA4; structural constituent of cytoskeleton | chr1:1356421-1358266 REVERSE
		AT1G05190	1G05190.1 | Symbols: emb2394 | emb2394 (embryo defective 2394); structural constituent of ribosome | chr1:1502515-1503738 REVERSE
		AT1G05350	1G05350.1 | Symbols: | thiF family protein | chr1:1560891-1564005 REVERSE
		AT1G05520	1G05520.1 | Symbols: | transport protein, putative | chr1:1631126-1635703 REVERSE
		AT1G07320	1G07320.1 | Symbols: RPL4 | RPL4; poly(U) binding / structural constituent of ribosome | chr1:2249190-2250189 FORWARD
		AT1G07890	1G07890.1 | Symbols: APX1, MEE6, CS1, ATAPX1 | APX1 (ascorbate peroxidase 1); L-ascorbate peroxidase | chr1:2438005-2439435 FORWARD
		AT1G07920	1G07920.1 | Symbols: | elongation factor 1-alpha / EF-1-alpha | chr1:2455559-2457001 FORWARD
		AT1G08520	1G08520.1 | Symbols: PDE166, CHLD | CHLD; ATP binding / magnesium chelatase/ nucleoside-triphosphatase/ nucleotide binding | chr1:2696538-2700819 FORWARD
		AT1G09100	1G09100.1 | Symbols: RPT5B | RPT5B (26S proteasome AAA-ATPase subunit RPT5B); ATPase/ calmodulin binding | chr1:2936675-2939258 REVERSE
		AT1G09130	1G09130.1 | Symbols: | ATP-dependent Clp protease proteolytic subunit, putative | chr1:2940063-2942217 REVERSE
		AT1G09270	1G09270.1 | Symbols: IMPA-4 | IMPA-4 (IMPORTIN ALPHA ISOFORM 4); binding / protein transporter | chr1:2994506-2997833 FORWARD
		AT1G09430	1G09430.1 | Symbols: ACLA-3 | ACLA-3; ATP citrate synthase | chr1:3042135-3044978 FORWARD
		AT1G09620	1G09620.1 | Symbols: | ATP binding / aminoacyl-tRNA ligase/ leucine-tRNA ligase/ nucleotide binding | chr1:3113077-3116455 REVERSE
		AT1G10630	1G10630.1 | Symbols: ATARFA1F | ATARFA1F (ARABIDOPSIS THALIANA ADP-RIBOSYLATION FACTOR A1F); GTP binding / copper ion binding / phospholipase activator/ protein binding | chr1:3513189-3514230 REVERSE
		AT1G10670	1G10670.1 | Symbols: ACLA-1 | ACLA-1; ATP citrate synthase | chr1:3535787-3538098 FORWARD
		AT1G10840	1G10840.1 | Symbols: TIF3H1 | TIF3H1; translation initiation factor | chr1:3607885-3610299 REVERSE
		AT1G11650	1G11650.1 | Symbols: ATRBP45B, RBP45B | RNA-binding protein 45 (RBP45), putative | chr1:3914895-3917301 FORWARD
		AT1G11750	1G11750.1 | Symbols: CLPP6, NCLPP1, NCLPP6 | CLPP6; serine-type endopeptidase | chr1:3967609-3969535 FORWARD
		AT1G11800	1G11800.1 | Symbols: | endonuclease/exonuclease/phosphatase family protein | chr1:3985520-3987263 REVERSE
		AT1G11910	1G11910.1 | Symbols: | aspartyl protease family protein | chr1:4017119-4019874 REVERSE
		AT1G12000	1G12000.1 | Symbols: | pyrophosphate--fructose-6-phosphate 1-phosphotransferase beta subunit, putative / pyrophosphate-dependent 6-phosphofructose-1-kinase, putative | chr1:4050159-4053727 REVERSE
		AT1G12410	1G12410.1 | Symbols: CLPR2, NCLPP2, CLP2 | CLP2 (CLP PROTEASE PROTEOLYTIC SUBUNIT 2); serine-type endopeptidase | chr1:4223099-4224954 FORWARD
		AT1G12840	1G12840.1 | Symbols: DET3, ATVHA-C | DET3 (DE-ETIOLATED 3); proton-transporting ATPase, rotational mechanism | chr1:4375584-4378220 FORWARD
		AT1G12900	1G12900.1 | Symbols: GAPA-2 | GAPA-2 (GLYCERALDEHYDE 3-PHOSPHATE DEHYDROGENASE A SUBUNIT 2); NAD or NADH binding / binding / catalytic/ glyceraldehyde-3-phosphate dehydrogenase (phosphorylating)/ glyceraldehyde-3-phosphate dehydrogenase | chr1:43926
		AT1G12920	1G12920.1 | Symbols: ERF1-2 | ERF1-2 (EUKARYOTIC RELEASE FACTOR 1-2); translation release factor | chr1:4396555-4397859 REVERSE
		AT1G13320	1G13320.1 | Symbols: PP2AA3 | PP2AA3 (PROTEIN PHOSPHATASE 2A SUBUNIT A3); binding / protein phosphatase type 2A regulator | chr1:4563692-4567348 REVERSE
		AT1G13440	1G13440.1 | Symbols: GAPC-2, GAPC2 | GAPC2 (GLYCERALDEHYDE-3-PHOSPHATE DEHYDROGENASE C2); NAD or NADH binding / binding / catalytic/ glyceraldehyde-3-phosphate dehydrogenase (phosphorylating)/ glyceraldehyde-3-phosphate dehydrogenase | chr1:4608465-
		AT1G14000	1G14000.1 | Symbols: VIK | VIK (VH1-INTERACTING KINASE); ATP binding / protein kinase/ protein serine/threonine/tyrosine kinase | chr1:4797606-4800043 FORWARD
		AT1G14810	1G14810.1 | Symbols: | semialdehyde dehydrogenase family protein | chr1:5102684-5104633 REVERSE
		AT1G15130	1G15130.1 | Symbols: | hydroxyproline-rich glycoprotein family protein | chr1:5206217-5209848 REVERSE
		AT1G15690	1G15690.1 | Symbols: AVP1, ATAVP3, AVP-3 | AVP1; ATPase/ hydrogen-translocating pyrophosphatase | chr1:5399115-5402185 FORWARD
		AT1G16880	1G16880.1 | Symbols: | uridylyltransferase-related | chr1:5773796-5776125 FORWARD
		AT1G16890	1G16890.1 | Symbols: UBC36, UBC13B | ubiquitin-conjugating enzyme, putative | chr1:5776550-5777903 REVERSE
		AT1G17220	1G17220.1 | Symbols: FUG1 | FUG1 (fu-gaeri1); translation initiation factor | chr1:5885383-5890165 FORWARD
		AT1G18070	1G18070.1 | Symbols: | EF-1-alpha-related GTP-binding protein, putative | chr1:6214236-6218211 REVERSE
		AT1G20010	1G20010.1 | Symbols: TUB5 | TUB5; structural constituent of cytoskeleton | chr1:6938033-6940481 REVERSE
		AT1G20200	1G20200.1 | Symbols: EMB2719, HAP15 | EMB2719 (EMBRYO DEFECTIVE 2719); enzyme regulator | chr1:7001409-7004154 REVERSE
		AT1G20260	1G20260.1 | Symbols: | hydrogen ion transporting ATP synthase, rotational mechanism / hydrolase, acting on acid anhydrides, catalyzing transmembrane movement of substances / proton-transporting ATPase, rotational mechanism | chr1:7016971-7020290 FO
		AT1G20620	1G20620.1 | Symbols: CAT3, SEN2, ATCAT3 | CAT3 (CATALASE 3); catalase | chr1:7143142-7146193 FORWARD
		AT1G20950	1G20950.1 | Symbols: | pyrophosphate--fructose-6-phosphate 1-phosphotransferase-related / pyrophosphate-dependent 6-phosphofructose-1-kinase-related | chr1:7297467-7301336 REVERSE
		AT1G22410	1G22410.1 | Symbols: | 2-dehydro-3-deoxyphosphoheptonate aldolase, putative / 3-deoxy-D-arabino-heptulosonate 7-phosphate synthase, putative / DAHP synthetase, putative | chr1:7912120-7914742 FORWARD
		AT1G22530	1G22530.1 | Symbols: PATL2 | PATL2 (PATELLIN 2); transporter | chr1:7955773-7958326 REVERSE
		AT1G22870	1G22870.1 | Symbols: | protein kinase family protein | chr1:8089501-8094173 FORWARD
		AT1G23190	1G23190.1 | Symbols: | phosphoglucomutase, cytoplasmic, putative / glucose phosphomutase, putative | chr1:8219946-8224186 FORWARD
		AT1G23310	1G23310.1 | Symbols: GGT1, AOAT1 | GGT1 (GLUTAMATE:GLYOXYLATE AMINOTRANSFERASE); L-alanine:2-oxoglutarate aminotransferase/ glycine:2-oxoglutarate aminotransferase | chr1:8268720-8271329 REVERSE
		AT1G24020	1G24020.1 | Symbols: MLP423 | MLP423 (MLP-LIKE PROTEIN 423) | chr1:8500653-8501458 REVERSE
		AT1G24360	1G24360.1 | Symbols: | 3-oxoacyl-(acyl-carrier protein) reductase, chloroplast / 3-ketoacyl-acyl carrier protein reductase | chr1:8640820-8643283 FORWARD
		AT1G24510	1G24510.1 | Symbols: | T-complex protein 1 epsilon subunit, putative / TCP-1-epsilon, putative / chaperonin, putative | chr1:8685504-8688101 REVERSE
		AT1G25490	1G25490.1 | Symbols: RCN1, REGA, ATB BETA BETA, EER1 | RCN1 (ROOTS CURL IN NPA); protein phosphatase type 2A regulator | chr1:8951700-8954899 FORWARD
		AT1G26630	1G26630.1 | Symbols: FBR12, ATELF5A-2, ELF5A-2 | FBR12 (FUMONISIN B1-RESISTANT12); translation initiation factor | chr1:9205968-9207098 FORWARD
		AT1G27450.2	1G27450.2 | Symbols: APT1, ATAPT1 | APT1 (ADENINE PHOSPHORIBOSYL TRANSFERASE 1); adenine phosphoribosyltransferase | chr1:9532421-9533807 FORWARD
		AT1G29150	1G29150.1 | Symbols: ATS9, RPN6 | ATS9 (ARABIDOPSIS NON-ATPASE SUBUNIT 9) | chr1:10181240-10182499 FORWARD
		AT1G29670	1G29670.1 | Symbols: | GDSL-motif lipase/hydrolase family protein | chr1:10375843-10377717 FORWARD
		AT1G29900	1G29900.1 | Symbols: CARB | CARB (CARBAMOYL PHOSPHATE SYNTHETASE B); ATP binding / carbamoyl-phosphate synthase/ catalytic | chr1:10468164-10471976 FORWARD
		AT1G30470	1G30470.1 | Symbols: | SIT4 phosphatase-associated family protein | chr1:10779423-10786415 FORWARD
		AT1G30580	1G30580.1 | Symbols: | GTP binding | chr1:10831953-10835454 REVERSE
		AT1G30630	1G30630.1 | Symbols: | coatomer protein epsilon subunit family protein / COPE family protein | chr1:10858546-10860173 REVERSE
		AT1G31230	1G31230.1 | Symbols: AK-HSDH I, AK-HSDH | AK-HSDH I (ASPARTATE KINASE-HOMOSERINE DEHYDROGENASE I); aspartate kinase/ homoserine dehydrogenase | chr1:11158744-11163055 REVERSE
		AT1G31730	1G31730.1 | Symbols: | epsilon-adaptin, putative | chr1:11359907-11363916 FORWARD
		AT1G32990	1G32990.1 | Symbols: PRPL11 | PRPL11 (PLASTID RIBOSOMAL PROTEIN L11); structural constituent of ribosome | chr1:11955827-11957139 FORWARD
		AT1G35680	1G35680.1 | Symbols: | 50S ribosomal protein L21, chloroplast / CL21 (RPL21) | chr1:13208777-13210246 FORWARD
		AT1G37130	1G37130.1 | Symbols: NIA2, B29, NIA2-1, CHL3, NR, NR2, ATNR2 | NIA2 (NITRATE REDUCTASE 2); nitrate reductase (NADH)/ nitrate reductase | chr1:14158617-14161652 FORWARD
		AT1G42970	1G42970.1 | Symbols: GAPB | GAPB (GLYCERALDEHYDE-3-PHOSPHATE DEHYDROGENASE B SUBUNIT); glyceraldehyde-3-phosphate dehydrogenase (NADP+)/ glyceraldehyde-3-phosphate dehydrogenase | chr1:16127552-16129584 FORWARD
		AT1G43190	1G43190.1 | Symbols: | polypyrimidine tract-binding protein, putative / heterogeneous nuclear ribonucleoprotein, putative | chr1:16275432-16278185 REVERSE
		AT1G43670	1G43670.1 | Symbols: | fructose-1,6-bisphosphatase, putative / D-fructose-1,6-bisphosphate 1-phosphohydrolase, putative / FBPase, putative | chr1:16468184-16470347 FORWARD
		AT1G45000	1G45000.1 | Symbols: | 26S proteasome regulatory complex subunit p42D, putative | chr1:17009220-17011607 FORWARD
		AT1G47128	1G47128.1 | Symbols: RD21, RD21A | RD21 (responsive to dehydration 21); cysteine-type endopeptidase/ cysteine-type peptidase | chr1:17283139-17285609 REVERSE
		AT1G48030	1G48030.1 | Symbols: mtLPD1 | mtLPD1 (mitochondrial lipoamide dehydrogenase 1); ATP binding / dihydrolipoyl dehydrogenase | chr1:17717432-17719141 REVERSE
		AT1G49240	1G49240.1 | Symbols: ACT8 | ACT8 (ACTIN 8); copper ion binding / structural constituent of cytoskeleton | chr1:18216539-18217947 FORWARD
		AT1G49970	1G49970.1 | Symbols: CLPR1, NCLPP5, SVR2 | CLPR1; serine-type endopeptidase | chr1:18501936-18504462 REVERSE
		AT1G50200	1G50200.1 | Symbols: ALATS, ACD | ALATS (ALANYL-TRNA SYNTHETASE); ATP binding / alanine-tRNA ligase/ ligase, forming aminoacyl-tRNA and related compounds / nucleic acid binding / nucleotide binding | chr1:18591429-18598311 REVERSE
		AT1G50500	1G50500.1 | Symbols: HIT1, ATVPS53, VPS53 | HIT1 (HEAT-INTOLERANT 1); transporter | chr1:18708217-18715597 REVERSE
		AT1G52360	1G52360.1 | Symbols: | coatomer protein complex, subunit beta 2 (beta prime), putative | chr1:19499282-19505397 FORWARD
		AT1G52510	1G52510.1 | Symbols: | hydrolase, alpha/beta fold family protein | chr1:19563039-19565260 REVERSE
		AT1G53280	1G53280.1 | Symbols: | DJ-1 family protein | chr1:19864942-19867341 REVERSE
		AT1G53500	1G53500.1 | Symbols: MUM4, RHM2, ATRHM2, ATMUM4 | MUM4 (MUCILAGE-MODIFIED 4); UDP-4-keto-6-deoxy-glucose-3,5-epimerase/ UDP-4-keto-rhamnose-4-keto-reductase/ UDP-L-rhamnose synthase/ UDP-glucose 4,6-dehydratase/ catalytic | chr1:19967157-19969239 RE
		AT1G53750	1G53750.1 | Symbols: RPT1A | RPT1A (REGULATORY PARTICLE TRIPLE-A 1A); ATPase | chr1:20065921-20068324 REVERSE
		AT1G54100	1G54100.1 | Symbols: ALDH7B4 | ALDH7B4 (Aldehyde Dehydrogenase 7B4); 3-chloroallyl aldehyde dehydrogenase/ oxidoreductase | chr1:20195435-20198853 REVERSE
		AT1G54270	1G54270.1 | Symbols: EIF4A-2 | EIF4A-2; ATP-dependent helicase/ translation initiation factor | chr1:20260495-20262018 FORWARD
		AT1G54410	1G54410.1 | Symbols: | dehydrin family protein | chr1:20310305-20310601 REVERSE
		AT1G54930	1G54930.1 | Symbols: | zinc knuckle (CCHC-type) family protein | chr1:20478267-20479671 REVERSE
		AT1G55490	1G55490.1 | Symbols: CPN60B, LEN1 | CPN60B (CHAPERONIN 60 BETA); ATP binding / protein binding | chr1:20715717-20718673 REVERSE
		AT1G56050	1G56050.1 | Symbols: | GTP-binding protein-related | chr1:20963793-20966181 FORWARD
		AT1G56070	1G56070.1 | Symbols: LOS1 | LOS1; copper ion binding / translation elongation factor/ translation factor, nucleic acid binding | chr1:20968245-20971077 REVERSE
		AT1G56190	1G56190.1 | Symbols: | phosphoglycerate kinase, putative | chr1:21028403-21030454 FORWARD
		AT1G56330	1G56330.1 | Symbols: SAR1, ATSAR1, ATSARA1B, ATSAR1B | ATSAR1B (SECRETION-ASSOCIATED RAS 1 B); GTP binding | chr1:21086845-21088478 REVERSE
		AT1G56660	1G56660.1 | Symbols: | unknown protein | chr1:21238809-21240377 FORWARD
		AT1G59453	1G59453.1 | Symbols: | transcription factor-related | chr1:21846902-21853384 REVERSE
		AT1G60940	1G60940.1 | Symbols: SNRK2-10, SNRK2.10, SRK2B | SNRK2.10 (SNF1-RELATED PROTEIN KINASE 2.10); kinase | chr1:22439398-22441896 REVERSE
		AT1G61140	1G61140.1 | Symbols: EDA16 | EDA16 (embryo sac development arrest 16); ATP binding / DNA binding / helicase/ nucleic acid binding / protein binding / zinc ion binding | chr1:22535038-22540610 REVERSE
		AT1G62020	1G62020.1 | Symbols: | coatomer protein complex, subunit alpha, putative | chr1:22919814-22923728 FORWARD
		AT1G62380	1G62380.1 | Symbols: ACO2, ATACO2 | ACO2 (ACC OXIDASE 2); 1-aminocyclopropane-1-carboxylate oxidase | chr1:23082340-23084068 FORWARD
		AT1G62390	1G62390.1 | Symbols: | octicosapeptide/Phox/Bem1p (PB1) domain-containing protein / tetratricopeptide repeat (TPR)-containing protein | chr1:23084632-23086887 REVERSE
		AT1G62640	1G62640.1 | Symbols: KAS III | KAS III (3-KETOACYL-ACYL CARRIER PROTEIN SYNTHASE III); 3-oxoacyl-[acyl-carrier-protein] synthase/ catalytic/ transferase, transferring acyl groups other than amino-acyl groups | chr1:23192502-23194737 FORWARD
		AT1G62750	1G62750.1 | Symbols: ATSCO1, ATSCO1/CPEF-G, SCO1 | SCO1 (SNOWY COTYLEDON 1); ATP binding / translation elongation factor/ translation factor, nucleic acid binding | chr1:23233622-23236321 REVERSE
		AT1G62780	1G62780.1 | Symbols: | unknown protein | chr1:23249349-23251066 REVERSE
		AT1G63610	1G63610.1 | Symbols: | unknown protein | chr1:23583675-23585599 REVERSE
		AT1G63660	1G63660.1 | Symbols: | GMP synthase (glutamine-hydrolyzing), putative / glutamine amidotransferase, putative | chr1:23604127-23607080 REVERSE
		AT1G64520	1G64520.1 | Symbols: RPN12a | RPN12a (Regulatory Particle non-ATPase 12a); peptidase | chr1:23956459-23958120 FORWARD
		AT1G64740	1G64740.1 | Symbols: TUA1 | TUA1 (ALPHA-1 TUBULIN); structural constituent of cytoskeleton | chr1:24050114-24052296 FORWARD
		AT1G64790	1G64790.1 | Symbols: | binding | chr1:24065232-24081908 REVERSE
		AT1G65930	1G65930.1 | Symbols: | isocitrate dehydrogenase, putative / NADP+ isocitrate dehydrogenase, putative | chr1:24539088-24541861 FORWARD
		AT1G65980	1G65980.1 | Symbols: TPX1 | TPX1 (thioredoxin-dependent peroxidase 1); antioxidant/ oxidoreductase | chr1:24559524-24560753 REVERSE
		AT1G66270	1G66270.1 | Symbols: BGLU21 | BGLU21; catalytic/ cation binding / hydrolase, hydrolyzing O-glycosyl compounds | chr1:24700110-24702995 REVERSE
		AT1G67090	1G67090.1 | Symbols: RBCS1A | RBCS1A (RIBULOSE BISPHOSPHATE CARBOXYLASE SMALL CHAIN 1A); copper ion binding / ribulose-bisphosphate carboxylase | chr1:25048465-25049249 REVERSE
		AT1G67700	1G67700.1 | Symbols: | unknown protein | chr1:25374295-25375716 FORWARD
		AT1G68890	1G68890.1 | Symbols: | 2-oxoglutarate decarboxylase/ hydro-lyase/ magnesium ion binding / thiamin pyrophosphate binding | chr1:25896988-25906553 FORWARD
		AT1G70320	1G70320.1 | Symbols: UPL2 | UPL2 (UBIQUITIN-PROTEIN LIGASE 2); ubiquitin-protein ligase | chr1:26488745-26501281 REVERSE
		AT1G70580	1G70580.1 | Symbols: AOAT2, GGT2 | AOAT2 (ALANINE-2-OXOGLUTARATE AMINOTRANSFERASE 2); L-alanine:2-oxoglutarate aminotransferase/ glycine:2-oxoglutarate aminotransferase | chr1:26613222-26615845 FORWARD
		AT1G71820	1G71820.1 | Symbols: SEC6 | SEC6 | chr1:27010022-27016745 FORWARD
		AT1G72150	1G72150.1 | Symbols: PATL1 | PATL1 (PATELLIN 1); transporter | chr1:27148558-27150652 FORWARD
		AT1G73110	1G73110.1 | Symbols: | ribulose bisphosphate carboxylase/oxygenase activase, putative / RuBisCO activase, putative | chr1:27494344-27496844 REVERSE
		AT1G74710	1G74710.1 | Symbols: EDS16, ICS1, SID2 | isochorismate synthase 1 (ICS1) / isochorismate mutase | chr1:28070391-28073898 FORWARD
		AT1G74910	1G74910.1 | Symbols: | ADP-glucose pyrophosphorylase family protein | chr1:28135770-28138456 REVERSE
		AT1G74960	1G74960.1 | Symbols: FAB1, KAS2 | FAB1 (FATTY ACID BIOSYNTHESIS 1); 3-oxoacyl-[acyl-carrier-protein] synthase/ fatty-acid synthase | chr1:28152564-28155948 REVERSE
		AT1G75270	1G75270.1 | Symbols: DHAR2 | DHAR2 (DEHYDROASCORBATE REDUCTASE 2); glutathione binding / glutathione dehydrogenase (ascorbate) | chr1:28250255-28251237 REVERSE
		AT1G75350	1G75350.1 | Symbols: emb2184 | emb2184 (embryo defective 2184); structural constituent of ribosome | chr1:28272163-28272687 FORWARD
		AT1G75990	1G75990.1 | Symbols: | 26S proteasome regulatory subunit S3, putative (RPN3) | chr1:28524623-28526718 REVERSE
		AT1G76010	1G76010.1 | Symbols: | nucleic acid binding | chr1:28528505-28530488 REVERSE
		AT1G76080	1G76080.1 | Symbols: ATCDSP32, CDSP32 | CDSP32 (CHLOROPLASTIC DROUGHT-INDUCED STRESS PROTEIN OF 32 KD) | chr1:28548063-28549348 REVERSE
		AT1G76810	1G76810.1 | Symbols: | eukaryotic translation initiation factor 2 family protein / eIF-2 family protein | chr1:28831366-28836310 REVERSE
		AT1G76850	1G76850.1 | Symbols: SEC5A | SEC5A (EXOCYST COMPLEX COMPONENT SEC5) | chr1:28848013-28854282 FORWARD
		AT1G77510	1G77510.1 | Symbols: ATPDIL1-2, PDI6, ATPDI6 | ATPDIL1-2 (PDI-LIKE 1-2); protein disulfide isomerase | chr1:29126742-29129433 FORWARD
		AT1G78630	1G78630.1 | Symbols: emb1473 | emb1473 (embryo defective 1473); structural constituent of ribosome | chr1:29575997-29577406 FORWARD
		AT1G78900	1G78900.1 | Symbols: VHA-A | VHA-A (VACUOLAR ATP SYNTHASE SUBUNIT A); ATP binding / hydrogen ion transporting ATP synthase, rotational mechanism / hydrolase, acting on acid anhydrides, catalyzing transmembrane movement of substances / proton-transpo
		AT1G79340	1G79340.1 | Symbols: AtMC4 | AtMC4 (metacaspase 4); cysteine-type peptidase | chr1:29842849-29844368 FORWARD
		AT1G79920	1G79920.1 | Symbols: | ATP binding | chr1:30058935-30062224 REVERSE
		AT1G79930	1G79930.1 | Symbols: HSP91 | HSP91; ATP binding | chr1:30063781-30067067 REVERSE
		AT1G80070	1G80070.1 | Symbols: SUS2, EMB33, EMB177, EMB14 | SUS2 (ABNORMAL SUSPENSOR 2) | chr1:30118052-30127574 FORWARD
		AT1G80380	1G80380.1 | Symbols: | phosphoribulokinase/uridine kinase-related | chr1:30217332-30219784 FORWARD
		AT1G80380.2	1G80380.2 | Symbols: | phosphoribulokinase/uridine kinase-related | chr1:30217332-30219784 FORWARD
		AT1G80410	1G80410.1 | Symbols: EMB2753 | EMB2753 (EMBRYO DEFECTIVE 2753); binding | chr1:30227963-30234832 REVERSE
		AT1G80460	1G80460.1 | Symbols: NHO1, GLI1 | NHO1 (nonhost resistance to P. s. phaseolicola 1); carbohydrate kinase/ glycerol kinase | chr1:30246960-30249055 REVERSE
		AT1G80480	1G80480.1 | Symbols: PTAC17 | PTAC17 (PLASTID TRANSCRIPTIONALLY ACTIVE17) | chr1:30258272-30260570 REVERSE
		AT2G02560	2G02560.1 | Symbols: CAND1, ATCAND1, ETA2, TIP120, HVE | CAND1 (CULLIN-ASSOCIATED AND NEDDYLATION DISSOCIATED); binding | chr2:690345-697342 FORWARD
		AT2G04030	2G04030.1 | Symbols: CR88, EMB1956, HSP90.5 | CR88; ATP binding | chr2:1281983-1285909 FORWARD
		AT2G04842	2G04842.1 | Symbols: EMB2761 | EMB2761 (EMBRYO DEFECTIVE 2761); ATP binding / aminoacyl-tRNA ligase/ ligase, forming aminoacyl-tRNA and related compounds / nucleotide binding / threonine-tRNA ligase | chr2:1698466-1701271 REVERSE
		AT2G05380	2G05380.1 | Symbols: GRP3S | GRP3S (GLYCINE-RICH PROTEIN 3 SHORT ISOFORM) | chr2:1966851-1967820 FORWARD
		AT2G05830	2G05830.1 | Symbols: | eukaryotic translation initiation factor 2B family protein / eIF-2B family protein | chr2:2229759-2231839 FORWARD
		AT2G06850	2G06850.1 | Symbols: EXGT-A1, EXT | EXGT-A1 (ENDOXYLOGLUCAN TRANSFERASE); hydrolase, acting on glycosyl bonds / xyloglucan:xyloglucosyl transferase | chr2:2763619-2765490 FORWARD
		AT2G10940	2G10940.1 | Symbols: | protease inhibitor/seed storage/lipid transfer protein (LTP) family protein | chr2:4311160-4312035 REVERSE
		AT2G13540	2G13540.1 | Symbols: ENS, ABH1, CBP80, ATCBP80 | ABH1 (ABA HYPERSENSITIVE 1); RNA cap binding | chr2:5637053-5642813 FORWARD
		AT2G14120	2G14120.1 | Symbols: DRP3B | dynamin-like protein 2b (ADL2b) | chr2:5954253-5960015 REVERSE
		AT2G16060	2G16060.1 | Symbols: GLB1, AHB1, ARATH GLB1, NSHB1, ATGLB1 | AHB1 (ARABIDOPSIS HEMOGLOBIN 1); oxygen binding / oxygen transporter | chr2:6982782-6983522 REVERSE
		AT2G16850	2G16850.1 | Symbols: PIP3B, PIP2;8 | PIP2;8 (PLASMA MEMBRANE INTRINSIC PROTEIN 2;8); water channel | chr2:7301647-7303180 FORWARD
		AT2G16950	2G16950.1 | Symbols: TRN1, ATTRN1 | TRN1 (TRANSPORTIN 1); protein transporter | chr2:7353939-7360637 FORWARD
		AT2G16960	2G16960.1 | Symbols: | importin beta-2 subunit family protein | chr2:7364683-7368963 FORWARD
		AT2G17130	2G17130.1 | Symbols: IDH2 | IDH2 (ISOCITRATE DEHYDROGENASE SUBUNIT 2); isocitrate dehydrogenase (NAD+)/ oxidoreductase, acting on the CH-OH group of donors, NAD or NADP as acceptor | chr2:7461062-7462466 REVERSE
		AT2G17840	2G17840.1 | Symbols: ERD7 | ERD7 (EARLY-RESPONSIVE TO DEHYDRATION 7) | chr2:7755923-7757798 REVERSE
		AT2G20580	2G20580.1 | Symbols: RPN1A, ATRPN1A | RPN1A (26S PROTEASOME REGULATORY SUBUNIT S2 1A); binding / enzyme regulator | chr2:8859211-8864699 FORWARD
		AT2G20890	2G20890.1 | Symbols: PSB29, THF1 | PSB29 | chr2:8987783-8989185 FORWARD
		AT2G21330	2G21330.1 | Symbols: | fructose-bisphosphate aldolase, putative | chr2:9128416-9130152 REVERSE
		AT2G21390	2G21390.1 | Symbols: | coatomer protein complex, subunit alpha, putative | chr2:9152428-9156577 FORWARD
		AT2G21660	2G21660.1 | Symbols: ATGRP7, CCR2, GR-RBP7, GRP7 | CCR2 (COLD, CIRCADIAN RHYTHM, AND RNA BINDING 2); RNA binding / double-stranded DNA binding / single-stranded DNA binding | chr2:9265477-9266316 REVERSE
		AT2G22290	2G22290.1 | Symbols: ATRABH1D, ATRAB-H1D, RAB-H1D, ATRAB6 | ATRABH1D (ARABIDOPSIS RAB GTPASE HOMOLOG H1D); GTP binding | chr2:9466568-9467688 FORWARD
		AT2G24050	2G24050.1 | Symbols: | MIF4G domain-containing protein / MA3 domain-containing protein | chr2:10225500-10228456 REVERSE
		AT2G25080	2G25080.1 | Symbols: ATGPX1 | ATGPX1 (GLUTATHIONE PEROXIDASE 1); glutathione peroxidase | chr2:10668134-10669828 FORWARD
		AT2G25140	2G25140.1 | Symbols: HSP98.7, CLPB-M, CLPB4 | CLPB4 (CASEIN LYTIC PROTEINASE B4); ATP binding / ATPase/ nucleoside-triphosphatase/ nucleotide binding / protein binding | chr2:10697877-10701998 REVERSE
		AT2G25430	2G25430.1 | Symbols: | epsin N-terminal homology (ENTH) domain-containing protein | chr2:10822716-10824677 FORWARD
		AT2G28000	2G28000.1 | Symbols: CPN60A, CH-CPN60A, SLP | CPN60A (CHAPERONIN-60ALPHA); ATP binding / protein binding | chr2:11926603-11929184 FORWARD
		AT2G29550	2G29550.1 | Symbols: TUB7 | TUB7; structural constituent of cytoskeleton | chr2:12644258-12645932 REVERSE
		AT2G30695	2G30695.1 | Symbols: | FUNCTIONS IN: molecular_function unknown; INVOLVED IN: protein folding, protein transport; LOCATED IN: chloroplast stroma, chloroplast; EXPRESSED IN: 23 plant structures; EXPRESSED DURING: 13 growth stages; CONTAINS InterPro
		AT2G31320	2G31320.1 | Symbols: PARP2, ATPARP2 | PARP2 (POLY(ADP-RIBOSE) POLYMERASE 2); DNA binding / NAD or NADH binding / NAD+ ADP-ribosyltransferase/ zinc ion binding | chr2:13354046-13359578 REVERSE
		AT2G31810	2G31810.1 | Symbols: | acetolactate synthase small subunit, putative | chr2:13524271-13528246 FORWARD
		AT2G32730	2G32730.1 | Symbols: | 26S proteasome regulatory subunit, putative | chr2:13880189-13885464 FORWARD
		AT2G33150	2G33150.1 | Symbols: PKT3, PED1, KAT2 | PKT3 (PEROXISOMAL 3-KETOACYL-COA THIOLASE 3); acetyl-CoA C-acyltransferase | chr2:14047814-14050983 REVERSE
		AT2G33470	2G33470.1 | Symbols: GLTP1 | GLTP1 (glycolipid transfer protein 1); glycolipid binding / glycolipid transporter | chr2:14176599-14177950 REVERSE
		AT2G35490	2G35490.1 | Symbols: | plastid-lipid associated protein PAP, putative | chr2:14912309-14913797 REVERSE
		AT2G36160	2G36160.1 | Symbols: | 40S ribosomal protein S14 (RPS14A) | chr2:15169925-15171159 FORWARD
		AT2G36250	2G36250.1 | Symbols: FTSZ2-1, ATFTSZ2-1 | FTSZ2-1; protein binding / structural molecule | chr2:15197661-15199932 REVERSE
		AT2G36460	2G36460.1 | Symbols: | fructose-bisphosphate aldolase, putative | chr2:15296929-15298387 REVERSE
		AT2G36530	2G36530.1 | Symbols: LOS2 | LOS2; copper ion binding / phosphopyruvate hydratase | chr2:15321081-15323786 REVERSE
		AT2G36580	2G36580.1 | Symbols: | pyruvate kinase, putative | chr2:15339253-15342781 FORWARD
		AT2G36880	2G36880.1 | Symbols: MAT3 | MAT3 (methionine adenosyltransferase 3); copper ion binding / methionine adenosyltransferase | chr2:15479721-15480893 REVERSE
		AT2G37620	2G37620.1 | Symbols: ACT1, AAc1 | ACT1 (ACTIN 1); structural constituent of cytoskeleton | chr2:15779761-15781241 FORWARD
		AT2G38040	2G38040.1 | Symbols: CAC3 | CAC3; acetyl-CoA carboxylase | chr2:15917612-15920749 FORWARD
		AT2G39260	2G39260.1 | Symbols: | RNA binding / binding / protein binding | chr2:16392288-16399588 REVERSE
		AT2G39670	2G39670.1 | Symbols: | radical SAM domain-containing protein | chr2:16534303-16536986 FORWARD
		AT2G39730	2G39730.1 | Symbols: RCA | RCA (RUBISCO ACTIVASE); ADP binding / ATP binding / enzyme regulator/ ribulose-1,5-bisphosphate carboxylase/oxygenase activator | chr2:16570951-16573345 REVERSE
		AT2G39770	2G39770.1 | Symbols: CYT1, VTC1, SOZ1, EMB101, GMP1 | CYT1 (CYTOKINESIS DEFECTIVE 1); mannose-1-phosphate guanylyltransferase/ nucleotidyltransferase | chr2:16589401-16590741 FORWARD
		AT2G39780	2G39780.1 | Symbols: RNS2 | RNS2 (RIBONUCLEASE 2); RNA binding / endoribonuclease/ ribonuclease T2 | chr2:16591256-16593515 FORWARD
		AT2G39800	2G39800.1 | Symbols: P5CS1, ATP5CS | P5CS1 (DELTA1-PYRROLINE-5-CARBOXYLATE SYNTHASE 1); delta1-pyrroline-5-carboxylate synthetase | chr2:16598516-16602939 REVERSE
		AT2G39990	2G39990.1 | Symbols: EIF2 | EIF2; translation initiation factor | chr2:16698332-16699929 REVERSE
		AT2G40290	2G40290.1 | Symbols: | eukaryotic translation initiation factor 2 subunit 1, putative / eIF-2A, putative / eIF-2-alpha, putative | chr2:16829030-16830889 REVERSE
		AT2G40730	2G40730.1 | Symbols: | HEAT repeat-containing protein | chr2:16990083-16996072 REVERSE
		AT2G41680	2G41680.1 | Symbols: NTRC | NTRC (NADPH-DEPENDENT THIOREDOXIN REDUCTASE C); thioredoxin-disulfide reductase | chr2:17376349-17379028 REVERSE
		AT2G42500	2G42500.1 | Symbols: PP2A-4 | PP2A-4; hydrolase/ protein serine/threonine phosphatase | chr2:17698099-17701226 REVERSE
		AT2G42520	2G42520.1 | Symbols: | DEAD box RNA helicase, putative | chr2:17705382-17708744 FORWARD
		AT2G43030	2G43030.1 | Symbols: | ribosomal protein L3 family protein | chr2:17894898-17895713 FORWARD
		AT2G44060	2G44060.1 | Symbols: | late embryogenesis abundant family protein / LEA family protein | chr2:18226922-18227988 FORWARD
		AT2G45770	2G45770.1 | Symbols: CPFTSY, FRD4 | CPFTSY; 7S RNA binding / GTP binding / nucleoside-triphosphatase/ nucleotide binding | chr2:18851248-18853402 FORWARD
		AT2G46280	2G46280.1 | Symbols: TRIP-1, TIF3I1 | TRIP-1 (TGF-BETA RECEPTOR INTERACTING PROTEIN 1); nucleotide binding / protein binding | chr2:19003656-19005393 REVERSE
		AT2G46910	2G46910.1 | Symbols: | plastid-lipid associated protein PAP / fibrillin family protein | chr2:19272427-19273856 FORWARD
		AT2G47450	2G47450.1 | Symbols: CAO, CPSRP43 | CAO (CHAOS); chromatin binding | chr2:19472781-19473902 FORWARD
		AT3G01310	3G01310.1 | Symbols: | acid phosphatase/ oxidoreductase/ transition metal ion binding | chr3:94343-101603 REVERSE
		AT3G02200	3G02200.1 | Symbols: | proteasome family protein | chr3:406692-408675 FORWARD
		AT3G02260	3G02260.1 | Symbols: BIG, DOC1, TIR3, UMB1, ASA1, LPR1, CRM1 | BIG (BIG); binding / ubiquitin-protein ligase/ zinc ion binding | chr3:431152-448489 REVERSE
		AT3G02520	3G02520.1 | Symbols: GRF7, GF14 NU | GRF7 (GENERAL REGULATORY FACTOR 7); protein binding / protein phosphorylated amino acid binding | chr3:526800-527915 REVERSE
		AT3G02530	3G02530.1 | Symbols: | chaperonin, putative | chr3:528806-532457 REVERSE
		AT3G03960	3G03960.1 | Symbols: | chaperonin, putative | chr3:1024432-1027604 FORWARD
		AT3G05530	3G05530.1 | Symbols: RPT5A, ATS6A.2 | RPT5A (REGULATORY PARTICLE TRIPLE-A ATPASE 5A); ATPase/ calmodulin binding | chr3:1603540-1605993 FORWARD
		AT3G05590	3G05590.1 | Symbols: RPL18 | RPL18 (RIBOSOMAL PROTEIN L18); structural constituent of ribosome | chr3:1621511-1622775 FORWARD
		AT3G06720	3G06720.1 | Symbols: AT-IMP, ATKAP ALPHA, AIMP ALPHA, IMPA-1, IMPA1 | IMPA-1 (IMPORTIN ALPHA ISOFORM 1); binding / protein transporter | chr3:2120559-2123555 FORWARD
		AT3G07770	3G07770.1 | Symbols: | ATP binding | chr3:2479611-2483970 FORWARD
		AT3G08580	3G08580.1 | Symbols: AAC1 | AAC1 (ADP/ATP CARRIER 1); ATP:ADP antiporter/ binding | chr3:2605706-2607030 REVERSE
		AT3G09440	3G09440.1 | Symbols: | heat shock cognate 70 kDa protein 3 (HSC70-3) (HSP70-3) | chr3:2903434-2905632 REVERSE
		AT3G09810	3G09810.1 | Symbols: | isocitrate dehydrogenase, putative / NAD+ isocitrate dehydrogenase, putative | chr3:3008753-3011070 FORWARD
		AT3G09840	3G09840.1 | Symbols: CDC48, ATCDC48, CDC48A | CDC48 (CELL DIVISION CYCLE 48); ATPase/ identical protein binding | chr3:3019494-3022832 FORWARD
		AT3G09910	3G09910.1 | Symbols: ATRAB18C, ATRABC2B | ATRABC2B (ARABIDOPSIS RAB GTPASE HOMOLOG C2B); ATP binding / GTP binding / transcription factor binding | chr3:3036864-3038121 REVERSE
		AT3G10060	3G10060.1 | Symbols: | immunophilin, putative / FKBP-type peptidyl-prolyl cis-trans isomerase, putative | chr3:3102291-3103801 FORWARD
		AT3G11100	3G11100.1 | Symbols: | transcription factor | chr3:3476490-3477320 REVERSE
		AT3G11130	3G11130.1 | Symbols: | clathrin heavy chain, putative | chr3:3482575-3491667 REVERSE
		AT3G11400	3G11400.1 | Symbols: EIF3G1, ATEIF3G1 | eukaryotic translation initiation factor 3G / eIF3g | chr3:3578536-3580366 FORWARD
		AT3G11830	3G11830.1 | Symbols: | chaperonin, putative | chr3:3732734-3736156 FORWARD
		AT3G12050	3G12050.1 | Symbols: | Aha1 domain-containing protein | chr3:3839289-3841303 FORWARD
		AT3G12110	3G12110.1 | Symbols: ACT11 | ACT11 (actin-11); structural constituent of cytoskeleton | chr3:3858116-3859609 FORWARD
		AT3G12780	3G12780.1 | Symbols: PGK1 | PGK1 (PHOSPHOGLYCERATE KINASE 1); phosphoglycerate kinase | chr3:4061127-4063140 REVERSE
		AT3G13300	3G13300.1 | Symbols: VCS | VCS (VARICOSE); nucleotide binding / protein homodimerization | chr3:4304085-4309949 FORWARD
		AT3G13470	3G13470.1 | Symbols: | chaperonin, putative | chr3:4389685-4392624 FORWARD
		AT3G13920	3G13920.1 | Symbols: EIF4A1, RH4, TIF4A1 | EIF4A1 (EUKARYOTIC TRANSLATION INITIATION FACTOR 4A1); ATP-dependent helicase/ translation initiation factor | chr3:4592635-4594128 REVERSE
		AT3G14415	3G14415.1 | Symbols: | (S)-2-hydroxy-acid oxidase, peroxisomal, putative / glycolate oxidase, putative / short chain alpha-hydroxy acid oxidase, putative | chr3:4818667-4820748 FORWARD
		AT3G14420	3G14420.1 | Symbols: | (S)-2-hydroxy-acid oxidase, peroxisomal, putative / glycolate oxidase, putative / short chain alpha-hydroxy acid oxidase, putative | chr3:4821804-4823899 FORWARD
		AT3G14990	3G14990.1 | Symbols: | 4-methyl-5(b-hydroxyethyl)-thiazole monophosphate biosynthesis protein, putative | chr3:5047510-5049621 FORWARD
		AT3G15000	3G15000.1 | Symbols: | LOCATED IN: mitochondrion; EXPRESSED IN: 23 plant structures; EXPRESSED DURING: 13 growth stages; BEST Arabidopsis thaliana protein match is: plastid developmental protein DAG, putative (TAIR:AT3G06790.2); Has 50779 Blast hit
		AT3G15020	3G15020.1 | Symbols: | malate dehydrogenase (NAD), mitochondrial, putative | chr3:5056139-5057941 FORWARD
		AT3G15190	3G15190.1 | Symbols: | chloroplast 30S ribosomal protein S20, putative | chr3:5116216-5117412 FORWARD
		AT3G15260	3G15260.1 | Symbols: | protein phosphatase 2C, putative / PP2C, putative | chr3:5138842-5140242 FORWARD
		AT3G15360	3G15360.1 | Symbols: ATHM4, TRX-M4, ATM4 | TRX-M4 (ARABIDOPSIS THIOREDOXIN M-TYPE 4); enzyme activator | chr3:5188448-5189457 FORWARD
		AT3G15410	3G15410.1 | Symbols: | leucine-rich repeat family protein | chr3:5203380-5207279 FORWARD
		AT3G15730	3G15730.1 | Symbols: PLDALPHA1, PLD | PLDALPHA1 (PHOSPHOLIPASE D ALPHA 1); phospholipase D | chr3:5330835-5333474 FORWARD
		AT3G15950	3G15950.1 | Symbols: NAI2 | NAI2 | chr3:5397783-5402610 REVERSE
		AT3G17020	3G17020.1 | Symbols: | universal stress protein (USP) family protein | chr3:5802728-5804063 REVERSE
		AT3G17390	3G17390.1 | Symbols: MTO3, SAMS3, MAT4 | MTO3 (METHIONINE OVER-ACCUMULATOR 3); methionine adenosyltransferase | chr3:5952484-5953665 REVERSE
		AT3G18190	3G18190.1 | Symbols: | chaperonin, putative | chr3:6232226-6233836 FORWARD
		AT3G18780	3G18780.1 | Symbols: ACT2, DER1, LSR2, ENL2 | ACT2 (ACTIN 2); structural constituent of cytoskeleton | chr3:6475535-6476728 FORWARD
		AT3G19170	3G19170.1 | Symbols: ATPREP1, ATZNMP | ATPREP1 (PRESEQUENCE PROTEASE 1); metalloendopeptidase | chr3:6625578-6631874 REVERSE
		AT3G19760	3G19760.1 | Symbols: | eukaryotic translation initiation factor 4A, putative / eIF-4A, putative / DEAD box RNA helicase, putative | chr3:6863790-6866242 FORWARD
		AT3G20050	3G20050.1 | Symbols: ATTCP-1 | ATTCP-1; ATP binding / protein binding / unfolded protein binding | chr3:6998544-7002266 REVERSE
		AT3G20820	3G20820.1 | Symbols: | leucine-rich repeat family protein | chr3:7280930-7282027 FORWARD
		AT3G22640	3G22640.1 | Symbols: PAP85 | PAP85; nutrient reservoir | chr3:8011902-8013883 REVERSE
		AT3G22960	3G22960.1 | Symbols: PKP1, PKP-ALPHA | PKP-ALPHA; pyruvate kinase | chr3:8139369-8141771 FORWARD
		AT3G24430	3G24430.1 | Symbols: HCF101 | HCF101 (HIGH-CHLOROPHYLL-FLUORESCENCE 101); ATP binding | chr3:8868731-8872154 REVERSE
		AT3G25400	3G25400.1 | Symbols: | FUNCTIONS IN: molecular_function unknown; INVOLVED IN: biological_process unknown; LOCATED IN: cellular_component unknown; EXPRESSED IN: 11 plant structures; EXPRESSED DURING: 6 growth stages; CONTAINS InterPro DOMAIN/s: NTP
		AT3G25800	3G25800.1 | Symbols: PDF1, PR 65, PP2AA2 | PP2AA2 (PROTEIN PHOSPHATASE 2A SUBUNIT A2); protein phosphatase type 2A regulator | chr3:9422822-9425783 REVERSE
		AT3G25920	3G25920.1 | Symbols: RPL15 | RPL15; structural constituent of ribosome | chr3:9491268-9492558 REVERSE
		AT3G26650	3G26650.1 | Symbols: GAPA, GAPA-1 | GAPA (GLYCERALDEHYDE 3-PHOSPHATE DEHYDROGENASE A SUBUNIT); glyceraldehyde-3-phosphate dehydrogenase/ protein binding | chr3:9795226-9796848 FORWARD
		AT3G27830	3G27830.1 | Symbols: RPL12-A, RPL12 | RPL12-A (RIBOSOMAL PROTEIN L12-A); structural constituent of ribosome | chr3:10318576-10319151 FORWARD
		AT3G27925	3G27925.1 | Symbols: DEGP1, Deg1 | DEGP1 (DegP protease 1); serine-type endopeptidase/ serine-type peptidase | chr3:10366659-10368864 REVERSE
		AT3G28290	3G28290.1 | Symbols: AT14A | AT14A | chr3:10547873-10549030 FORWARD
		AT3G29360	3G29360.1 | Symbols: | UDP-glucose 6-dehydrogenase, putative | chr3:11267375-11268817 REVERSE
		AT3G42050	3G42050.1 | Symbols: | vacuolar ATP synthase subunit H family protein | chr3:14228846-14232228 REVERSE
		AT3G42725	3G42725.1 | Symbols: | unknown protein | chr3:14843082-14843690 REVERSE
		AT3G43190	3G43190.1 | Symbols: SUS4, ATSUS4 | SUS4; UDP-glycosyltransferase/ sucrose synthase/ transferase, transferring glycosyl groups | chr3:15179204-15182577 REVERSE
		AT3G43300	3G43300.1 | Symbols: ATMIN7 | ATMIN7 (ARABIDOPSIS THALIANA HOPM INTERACTOR 7); guanyl-nucleotide exchange factor/ protein binding | chr3:15234235-15245034 REVERSE
		AT3G44110	3G44110.1 | Symbols: ATJ3, ATJ | ATJ3; protein binding | chr3:15869115-15871059 REVERSE
		AT3G44340	3G44340.1 | Symbols: CEF | CEF (clone eighty-four); protein binding / transporter/ zinc ion binding | chr3:16011923-16019873 REVERSE
		AT3G44784	3G44784.1 | Symbols: | unknown protein | chr3:16327458-16327634 REVERSE
		AT3G44820	3G44820.1 | Symbols: | protein binding / signal transducer | chr3:16361864-16364411 REVERSE
		AT3G44890	3G44890.1 | Symbols: RPL9 | RPL9 (RIBOSOMAL PROTEIN L9); structural constituent of ribosome | chr3:16386505-16387963 FORWARD
		AT3G46060	3G46060.1 | Symbols: ARA3, ARA-3, ATRABE1C, ATRAB8A | ATRAB8A; GTP binding | chr3:16917908-16919740 FORWARD
		AT3G46520	3G46520.1 | Symbols: ACT12 | ACT12 (ACTIN-12); structural constituent of cytoskeleton | chr3:17128567-17129981 FORWARD
		AT3G47520	3G47520.1 | Symbols: MDH | MDH (MALATE DEHYDROGENASE); L-malate dehydrogenase/ binding / catalytic/ malate dehydrogenase/ oxidoreductase/ oxidoreductase, acting on the CH-OH group of donors, NAD or NADP as acceptor | chr3:17513657-17514868 FORWARD
		AT3G48530	3G48530.1 | Symbols: KING1 | KING1 (SNF1-RELATED PROTEIN KINASE REGULATORY SUBUNIT GAMMA 1) | chr3:17987559-17989592 FORWARD
		AT3G48560	3G48560.1 | Symbols: CSR1, ALS, AHAS, TZP5, IMR1 | CSR1 (CHLORSULFURON/IMIDAZOLINONE RESISTANT 1); acetolactate synthase/ pyruvate decarboxylase | chr3:18001530-18003542 REVERSE
		AT3G48870	3G48870.1 | Symbols: ATCLPC, ATHSP93-III, HSP93-III | HSP93-III; ATP binding / ATPase/ DNA binding / nuclease/ nucleoside-triphosphatase/ nucleotide binding / protein binding | chr3:18122363-18126008 REVERSE
		AT3G49240	3G49240.1 | Symbols: emb1796 | emb1796 (embryo defective 1796); ATP binding | chr3:18256086-18257975 FORWARD
		AT3G50820	3G50820.1 | Symbols: PSBO2, PSBO-2, OEC33 | PSBO2 (PHOTOSYSTEM II SUBUNIT O-2); oxygen evolving/ poly(U) binding | chr3:18891008-18892311 REVERSE
		AT3G52140	3G52140.1 | Symbols: | tetratricopeptide repeat (TPR)-containing protein | chr3:19333232-19341295 FORWARD
		AT3G52960	3G52960.1 | Symbols: | peroxiredoxin type 2, putative | chr3:19639699-19640403 FORWARD
		AT3G52990	3G52990.1 | Symbols: | pyruvate kinase, putative | chr3:19649046-19652237 FORWARD
		AT3G53110	3G53110.1 | Symbols: LOS4 | LOS4 (LOW EXPRESSION OF OSMOTICALLY RESPONSIVE GENES 4); ATP-dependent helicase/ RNA helicase/ RNA-dependent ATPase | chr3:19687968-19690423 FORWARD
		AT3G53990	3G53990.1 | Symbols: | universal stress protein (USP) family protein | chr3:19989658-19991019 REVERSE
		AT3G54470	3G54470.1 | Symbols: | uridine 5'-monophosphate synthase / UMP synthase (PYRE-F) (UMPS) | chr3:20168285-20170245 REVERSE
		AT3G54540	3G54540.1 | Symbols: ATGCN4 | ATGCN4; transporter | chr3:20190393-20192564 FORWARD
		AT3G54820	3G54820.1 | Symbols: PIP2D, PIP2;5 | PIP2;5 (PLASMA MEMBRANE INTRINSIC PROTEIN 2;5); water channel | chr3:20302117-20303738 FORWARD
		AT3G55250	3G55250.1 | Symbols: | unknown protein | chr3:20479302-20480324 FORWARD
		AT3G56150	3G56150.1 | Symbols: EIF3C, ATEIF3C-1, EIF3C-1, ATTIF3C1, TIF3C1 | EIF3C (EUKARYOTIC TRANSLATION INITIATION FACTOR 3C); translation initiation factor | chr3:20833790-20836820 REVERSE
		AT3G56650	3G56650.1 | Symbols: | thylakoid lumenal 20 kDa protein | chr3:20984807-20985913 FORWARD
		AT3G57290	3G57290.1 | Symbols: EIF3E, TIF3E1, ATEIF3E-1, INT-6, ATINT6, INT6 | EIF3E (EUKARYOTIC TRANSLATION INITIATION FACTOR 3E); translation initiation factor | chr3:21196786-21199073 REVERSE
		AT3G57890	3G57890.1 | Symbols: | tubulin-specific chaperone C-related | chr3:21438271-21441695 FORWARD
		AT3G58510	3G58510.1 | Symbols: | DEAD box RNA helicase, putative (RH11) | chr3:21640608-21643464 FORWARD
		AT3G58610	3G58610.1 | Symbols: | ketol-acid reductoisomerase | chr3:21671561-21674639 FORWARD
		AT3G58730	3G58730.1 | Symbols: | vacuolar ATP synthase subunit D (VATD) / V-ATPase D subunit / vacuolar proton pump D subunit (VATPD) | chr3:21718495-21719280 REVERSE
		AT3G59020	3G59020.1 | Symbols: | binding / protein transporter | chr3:21810973-21817418 REVERSE
		AT3G60750	3G60750.1 | Symbols: | transketolase, putative | chr3:22454004-22456824 FORWARD
		AT3G62120	3G62120.1 | Symbols: | tRNA synthetase class II (G, H, P and S) family protein | chr3:23001227-23003849 REVERSE
		AT3G62530	3G62530.1 | Symbols: | PBS lyase HEAT-like repeat-containing protein | chr3:23132219-23133121 FORWARD
		AT3G62830	3G62830.1 | Symbols: UXS2, ATUXS2, AUD1 | AUD1; UDP-glucuronate decarboxylase/ catalytic/ dTDP-glucose 4,6-dehydratase | chr3:23232539-23235353 FORWARD
		AT3G63170	3G63170.1 | Symbols: | chalcone isomerase | chr3:23334675-23335993 FORWARD
		AT3G63460	3G63460.1 | Symbols: | WD-40 repeat family protein | chr3:23431009-23437241 REVERSE
		AT3G63490	3G63490.1 | Symbols: | ribosomal protein L1 family protein | chr3:23444269-23446020 FORWARD
		AT4G00620	4G00620.1 | Symbols: | tetrahydrofolate dehydrogenase/cyclohydrolase, putative | chr4:259265-260788 REVERSE
		AT4G00660	4G00660.1 | Symbols: | DEAD/DEAH box helicase, putative | chr4:274638-277438 FORWARD
		AT4G01310	4G01310.1 | Symbols: | ribosomal protein L5 family protein | chr4:544166-545480 REVERSE
		AT4G01800	4G01800.1 | Symbols: | preprotein translocase secA subunit, putative | chr4:770926-776131 REVERSE
		AT4G01850	4G01850.1 | Symbols: SAM-2, MAT2 | SAM-2 (S-ADENOSYLMETHIONINE SYNTHETASE 2); copper ion binding / methionine adenosyltransferase | chr4:796298-797479 REVERSE
		AT4G01883	4G01883.1 | Symbols: | LOCATED IN: chloroplast; CONTAINS InterPro DOMAIN/s: Streptomyces cyclase/dehydrase (InterPro:IPR005031); BEST Arabidopsis thaliana protein match is: unknown protein (TAIR:AT1G02475.1); Has 320 Blast hits to 320 proteins in 9
		AT4G02030	4G02030.1 | Symbols: | FUNCTIONS IN: molecular_function unknown; INVOLVED IN: biological_process unknown; LOCATED IN: cellular_component unknown; EXPRESSED IN: 23 plant structures; EXPRESSED DURING: 13 growth stages; CONTAINS InterPro DOMAIN/s: Vps
		AT4G02930	4G02930.1 | Symbols: | elongation factor Tu, putative / EF-Tu, putative | chr4:1295751-1298354 REVERSE
		AT4G04040	4G04040.1 | Symbols: MEE51 | MEE51 (maternal effect embryo arrest 51); diphosphate-fructose-6-phosphate 1-phosphotransferase | chr4:1939250-1942765 FORWARD
		AT4G04570	4G04570.1 | Symbols: | protein kinase family protein | chr4:2290045-2292717 FORWARD
		AT4G04640	4G04640.1 | Symbols: ATPC1 | ATPC1; enzyme regulator | chr4:2350761-2351882 REVERSE
		AT4G05180	4G05180.1 | Symbols: PSBQ, PSBQ-2, PSII-Q | PSBQ-2; calcium ion binding | chr4:2672093-2673170 REVERSE
		AT4G05530	4G05530.1 | Symbols: IBR1, SDRA | IBR1 (INDOLE-3-BUTYRIC ACID RESPONSE 1); binding / catalytic/ oxidoreductase | chr4:2816462-2818074 FORWARD
		AT4G09000	4G09000.1 | Symbols: GRF1, GF14 CHI | 14-3-3-like protein GF14 chi / general regulatory factor 1 (GRF1) | chr4:5775387-5777157 FORWARD
		AT4G09320	4G09320.1 | Symbols: NDPK1 | NDPK1; ATP binding / nucleoside diphosphate kinase | chr4:5923424-5924366 FORWARD
		AT4G09650	4G09650.1 | Symbols: ATPD | ATPD (ATP SYNTHASE DELTA-SUBUNIT GENE); hydrogen ion transporting ATP synthase, rotational mechanism / proton-transporting ATPase, rotational mechanism | chr4:6100799-6101503 FORWARD
		AT4G10840	4G10840.1 | Symbols: | kinesin light chain-related | chr4:6656614-6659033 FORWARD
		AT4G11150	4G11150.1 | Symbols: TUF, emb2448, TUFF, VHA-E1 | TUF (VACUOLAR ATP SYNTHASE SUBUNIT E1); proton-transporting ATPase, rotational mechanism | chr4:6800091-6801696 FORWARD
		AT4G11380	4G11380.1 | Symbols: | beta-adaptin, putative | chr4:6920608-6925444 FORWARD
		AT4G11420	4G11420.1 | Symbols: EIF3A, ATEIF3A-1, EIF3A-1, ATTIF3A1, TIF3A1 | EIF3A (EUKARYOTIC TRANSLATION INITIATION FACTOR 3A); translation initiation factor | chr4:6947834-6952053 REVERSE
		AT4G12060	4G12060.1 | Symbols: | Clp amino terminal domain-containing protein | chr4:7228269-7229898 REVERSE
		AT4G12470	4G12470.1 | Symbols: | protease inhibitor/seed storage/lipid transfer protein (LTP) family protein | chr4:7401371-7401856 REVERSE
		AT4G12480	4G12480.1 | Symbols: pEARLI 1 | pEARLI 1; lipid binding | chr4:7406371-7406877 REVERSE
		AT4G12590	4G12590.1 | Symbols: | unknown protein | chr4:7451291-7452976 REVERSE
		AT4G13430	4G13430.1 | Symbols: IIL1 | IIL1 (ISOPROPYL MALATE ISOMERASE LARGE SUBUNIT 1); 4 iron, 4 sulfur cluster binding / hydro-lyase/ lyase | chr4:7804194-7807789 REVERSE
		AT4G13930	4G13930.1 | Symbols: SHM4 | SHM4 (serine hydroxymethyltransferase 4); catalytic/ glycine hydroxymethyltransferase/ pyridoxal phosphate binding | chr4:8048013-8050021 REVERSE
		AT4G13940	4G13940.1 | Symbols: HOG1, EMB1395, SAHH1, MEE58, ATSAHH1 | MEE58 (MATERNAL EFFECT EMBRYO ARREST 58); adenosylhomocysteinase/ copper ion binding | chr4:8054931-8056676 FORWARD
		AT4G14960.2	4G14960.2 | Symbols: TUA6 | TUA6; structural constituent of cytoskeleton | chr4:8548769-8550319 REVERSE
		AT4G16143	4G16143.1 | Symbols: IMPA-2 | IMPA-2 (IMPORTIN ALPHA ISOFORM 2); binding / protein transporter | chr4:9134450-9137134 REVERSE
		AT4G16340	4G16340.1 | Symbols: SPK1 | SPK1 (SPIKE1); GTP binding / GTPase binding / guanyl-nucleotide exchange factor | chr4:9228773-9241060 REVERSE
		AT4G16390	4G16390.1 | Symbols: | LOCATED IN: chloroplast; EXPRESSED IN: 22 plant structures; EXPRESSED DURING: 13 growth stages; CONTAINS InterPro DOMAIN/s: Pentatricopeptide repeat (InterPro:IPR002885), Smr protein/MutS2 C-terminal (InterPro:IPR002625); BES
		AT4G16500	4G16500.1 | Symbols: | cysteine protease inhibitor family protein / cystatin family protein | chr4:9301530-9301883 REVERSE
		AT4G17040	4G17040.1 | Symbols: | ATP-dependent Clp protease proteolytic subunit, putative | chr4:9586740-9589297 REVERSE
		AT4G17530	4G17530.1 | Symbols: RAB1C, ATRAB1C, ATRABD2C | ATRAB1C; GTP binding | chr4:9773721-9775424 REVERSE
		AT4G18040	4G18040.1 | Symbols: EIF4E, CUM1, AT.EIF4E1 | EIF4E (EUKARYOTIC TRANSLATION INITATION FACTOR 4E); RNA binding / RNA cap binding / protein binding / translation initiation factor | chr4:10016724-10018151 REVERSE
		AT4G18480	4G18480.1 | Symbols: CHLI1, CH42, CH-42, CHL11, CHLI-1 | CHLI1; ATPase/ magnesium chelatase | chr4:10201897-10203361 REVERSE
		AT4G19006	4G19006.1 | Symbols: | 26S proteasome regulatory subunit, putative (RPN9) | chr4:10409349-10411347 REVERSE
		AT4G19210	4G19210.1 | Symbols: ATRLI2, RLI2 | ATRLI2; transporter | chr4:10501906-10504776 FORWARD
		AT4G19710	4G19710.1 | Symbols: AK-HSDH II, AK-HSDH | bifunctional aspartate kinase/homoserine dehydrogenase, putative / AK-HSDH, putative | chr4:10725229-10729278 FORWARD
		AT4G20360	4G20360.1 | Symbols: ATRAB8D, ATRABE1B | ATRABE1B (ARABIDOPSIS RAB GTPASE HOMOLOG E1B); GTP binding / GTPase/ translation elongation factor | chr4:10990036-10991466 FORWARD
		AT4G20890	4G20890.1 | Symbols: TUB9 | TUB9; GTP binding / GTPase/ structural molecule | chr4:11182218-11183840 FORWARD
		AT4G21280	4G21280.1 | Symbols: PSBQ, PSBQA, PSBQ-1 | oxygen-evolving enhancer protein 3, chloroplast, putative (PSBQ1) (PSBQ) | chr4:11334446-11335587 FORWARD
		AT4G22010	4G22010.1 | Symbols: sks4 | sks4 (SKU5 Similar 4); copper ion binding / oxidoreductase | chr4:11663429-11666463 FORWARD
		AT4G24190	4G24190.1 | Symbols: SHD, HSP90.7 | SHD (SHEPHERD); ATP binding / unfolded protein binding | chr4:12551902-12555851 REVERSE
		AT4G24280	4G24280.1 | Symbols: cpHsc70-1 | cpHsc70-1 (chloroplast heat shock protein 70-1); ATP binding | chr4:12590094-12593437 FORWARD
		AT4G24800	4G24800.1 | Symbols: | MA3 domain-containing protein | chr4:12782463-12784902 FORWARD
		AT4G24820	4G24820.1 | Symbols: | 26S proteasome regulatory subunit, putative (RPN7) | chr4:12790471-12792599 REVERSE
		AT4G25370	4G25370.1 | Symbols: | Clp amino terminal domain-containing protein | chr4:12972747-12974580 FORWARD
		AT4G27150	4G27150.1 | Symbols: | 2S seed storage protein 2 / 2S albumin storage protein / NWMU2-2S albumin 2 | chr4:13609396-13609908 FORWARD
		AT4G27170	4G27170.1 | Symbols: | 2S seed storage protein 4 / 2S albumin storage protein / NWMU2-2S albumin 4 | chr4:13613637-13614137 FORWARD
		AT4G27320	4G27320.1 | Symbols: ATPHOS34, PHOS34 | universal stress protein (USP) family protein | chr4:13678860-13680717 REVERSE
		AT4G27440	4G27440.1 | Symbols: PORB | PORB (PROTOCHLOROPHYLLIDE OXIDOREDUCTASE B); oxidoreductase/ protochlorophyllide reductase | chr4:13725648-13727107 FORWARD
		AT4G27640	4G27640.1 | Symbols: | importin beta-2 subunit family protein | chr4:13798013-13802976 REVERSE
		AT4G28470	4G28470.1 | Symbols: RPN1B, ATRPN1B | RPN1B (26S PROTEASOME REGULATORY SUBUNIT S2 1B); binding / enzyme regulator | chr4:14067082-14072357 REVERSE
		AT4G28520	4G28520.1 | Symbols: CRU3, CRC | CRU3 (CRUCIFERIN 3); nutrient reservoir | chr4:14087596-14089617 FORWARD
		AT4G29040	4G29040.1 | Symbols: RPT2a | RPT2a (regulatory particle AAA-ATPase 2a); ATPase | chr4:14312369-14314386 FORWARD
		AT4G29060	4G29060.1 | Symbols: emb2726 | emb2726 (embryo defective 2726); RNA binding / translation elongation factor | chr4:14317744-14321315 FORWARD
		AT4G30170	4G30170.1 | Symbols: | peroxidase, putative | chr4:14762922-14764482 FORWARD
		AT4G31480	4G31480.1 | Symbols: | coatomer beta subunit, putative / beta-coat protein, putative / beta-COP, putative | chr4:15264076-15267384 FORWARD
		AT4G31490	4G31490.1 | Symbols: | coatomer beta subunit, putative / beta-coat protein, putative / beta-COP, putative | chr4:15269460-15272693 FORWARD
		AT4G33510	4G33510.1 | Symbols: DHS2 | DHS2 (3-deoxy-d-arabino-heptulosonate 7-phosphate synthase); 3-deoxy-7-phosphoheptulonate synthase | chr4:16116496-16118549 FORWARD
		AT4G33760	4G33760.1 | Symbols: | tRNA synthetase class II (D, K and N) family protein | chr4:16189285-16193260 REVERSE
		AT4G34110	4G34110.1 | Symbols: PAB2, PABP2, ATPAB2 | PAB2 (POLY(A) BINDING 2); RNA binding / translation initiation factor | chr4:16336732-16339892 FORWARD
		AT4G34200	4G34200.1 | Symbols: EDA9 | EDA9 (embryo sac development arrest 9); ATP binding | chr4:16374041-16376561 REVERSE
		AT4G34450	4G34450.1 | Symbols: | coatomer gamma-2 subunit, putative / gamma-2 coat protein, putative / gamma-2 COP, putative | chr4:16471956-16476795 FORWARD
		AT4G34490	4G34490.1 | Symbols: ATCAP1, CAP 1, CAP1 | ATCAP1 (ARABIDOPSIS THALIANA CYCLASE ASSOCIATED PROTEIN 1); actin binding | chr4:16484896-16487355 REVERSE
		AT4G34740	4G34740.1 | Symbols: ATASE2, CIA1, ATPURF2 | ATASE2 (GLN PHOSPHORIBOSYL PYROPHOSPHATE AMIDOTRANSFERASE 2); amidophosphoribosyltransferase | chr4:16574894-16576579 REVERSE
		AT4G35260	4G35260.1 | Symbols: IDH1 | IDH1 (ISOCITRATE DEHYDROGENASE 1); isocitrate dehydrogenase (NAD+)/ oxidoreductase, acting on the CH-OH group of donors, NAD or NADP as acceptor | chr4:16774494-16776233 REVERSE
		AT4G35850	4G35850.1 | Symbols: | pentatricopeptide (PPR) repeat-containing protein | chr4:16983638-16986681 FORWARD
		AT4G37870	4G37870.1 | Symbols: PCK1, PEPCK | PCK1 (PHOSPHOENOLPYRUVATE CARBOXYKINASE 1); ATP binding / phosphoenolpyruvate carboxykinase (ATP)/ phosphoenolpyruvate carboxykinase/ purine nucleotide binding | chr4:17802974-17806332 REVERSE
		AT4G37930	4G37930.1 | Symbols: SHM1, STM, SHMT1 | SHM1 (SERINE TRANSHYDROXYMETHYLTRANSFERASE 1); glycine hydroxymethyltransferase/ poly(U) binding | chr4:17831891-17834742 REVERSE
		AT4G38630	4G38630.1 | Symbols: RPN10, MCB1, ATMCB1, MBP1 | RPN10 (REGULATORY PARTICLE NON-ATPASE 10); peptide receptor | chr4:18057357-18059459 REVERSE
		AT4G38970	4G38970.1 | Symbols: | fructose-bisphosphate aldolase, putative | chr4:18163714-18165659 REVERSE
		AT4G39260	4G39260.1 | Symbols: CCR1, ATGRP8, GR-RBP8, GRP8 | GR-RBP8; RNA binding / nucleic acid binding / nucleotide binding | chr4:18274166-18274958 REVERSE
		AT4G39980	4G39980.1 | Symbols: DHS1 | DHS1 (3-DEOXY-D-ARABINO-HEPTULOSONATE 7-PHOSPHATE SYNTHASE 1); 3-deoxy-7-phosphoheptulonate synthase | chr4:18539654-18541832 FORWARD
		AT5G02500	5G02500.1 | Symbols: HSC70-1, HSP70-1, AT-HSC70-1, HSC70 | HSC70-1 (HEAT SHOCK COGNATE PROTEIN 70-1); ATP binding | chr5:554055-556334 REVERSE
		AT5G03290	5G03290.1 | Symbols: | isocitrate dehydrogenase, putative / NAD+ isocitrate dehydrogenase, putative | chr5:794043-795939 FORWARD
		AT5G03860	5G03860.1 | Symbols: MLS | MLS (MALATE SYNTHASE); malate synthase | chr5:1032276-1034527 REVERSE
		AT5G03940	5G03940.1 | Symbols: FFC, 54CP, CPSRP54, SRP54CP | CPSRP54 (CHLOROPLAST SIGNAL RECOGNITION PARTICLE 54 KDA SUBUNIT); 7S RNA binding / GTP binding / mRNA binding / signal sequence binding | chr5:1060265-1063257 REVERSE
		AT5G04130	5G04130.1 | Symbols: | DNA topoisomerase, ATP-hydrolyzing, putative / DNA topoisomerase II, putative / DNA gyrase, putative | chr5:1122084-1128031 REVERSE
		AT5G04430	5G04430.1 | Symbols: BTR1, BTR1S | BTR1L (BINDING TO TOMV RNA 1L (LONG FORM)); nucleic acid binding / single-stranded RNA binding | chr5:1250602-1253523 REVERSE
		AT5G04740	5G04740.1 | Symbols: | ACT domain-containing protein | chr5:1368713-1371391 REVERSE
		AT5G05010	5G05010.1 | Symbols: | clathrin adaptor complexes medium subunit-related | chr5:1477137-1479872 FORWARD
		AT5G05550	5G05550.1 | Symbols: | transcription factor | chr5:1639344-1640550 REVERSE
		AT5G05780	5G05780.1 | Symbols: RPN8A, AE3, ATHMOV34 | RPN8A (RP NON-ATPASE SUBUNIT 8A) | chr5:1735862-1738176 FORWARD
		AT5G07350	5G07350.1 | Symbols: | tudor domain-containing protein / nuclease family protein | chr5:2320344-2324892 REVERSE
		AT5G08570	5G08570.1 | Symbols: | pyruvate kinase, putative | chr5:2778433-2780300 FORWARD
		AT5G08590	5G08590.1 | Symbols: ASK2, SNRK2-1, SNRK2.1, SRK2G | SNRK2.1 (SNF1-RELATED PROTEIN KINASE 2.1); kinase/ protein kinase | chr5:2783537-2785869 FORWARD
		AT5G08650	5G08650.1 | Symbols: | GTP-binding protein LepA, putative | chr5:2806533-2813220 REVERSE
		AT5G08670	5G08670.1 | Symbols: | ATP binding / hydrogen ion transporting ATP synthase, rotational mechanism | chr5:2818395-2821149 REVERSE
		AT5G09440	5G09440.1 | Symbols: EXL4 | EXL4 (EXORDIUM LIKE 4) | chr5:2938397-2939233 FORWARD
		AT5G09810	5G09810.1 | Symbols: ACT2, ACT7 | ACT7 (ACTIN 7); structural constituent of cytoskeleton | chr5:3052809-3054220 FORWARD
		AT5G09900	5G09900.1 | Symbols: EMB2107, RPN5A, MSA | EMB2107 (EMBRYO DEFECTIVE 2107) | chr5:3089462-3092434 REVERSE
		AT5G10470	5G10470.1 | Symbols: | kinesin motor protein-related | chr5:3290121-3297248 REVERSE
		AT5G10860	5G10860.1 | Symbols: | CBS domain-containing protein | chr5:3429173-3430142 REVERSE
		AT5G12250	5G12250.1 | Symbols: TUB6 | TUB6 (BETA-6 TUBULIN); structural constituent of cytoskeleton | chr5:3961317-3962971 REVERSE
		AT5G12370	5G12370.1 | Symbols: SEC10 | SEC10 (EXOCYST COMPLEX COMPONENT SEC10) | chr5:4003002-4008445 REVERSE
		AT5G13110	5G13110.1 | Symbols: G6PD2 | G6PD2 (GLUCOSE-6-PHOSPHATE DEHYDROGENASE 2); glucose-6-phosphate dehydrogenase | chr5:4158952-4161640 FORWARD
		AT5G13490	5G13490.1 | Symbols: AAC2 | AAC2 (ADP/ATP carrier 2); ATP:ADP antiporter/ binding | chr5:4336034-4337379 FORWARD
		AT5G13510	5G13510.1 | Symbols: | ribosomal protein L10 family protein | chr5:4341294-4341956 FORWARD
		AT5G13630	5G13630.1 | Symbols: GUN5, CCH, CHLH, CCH1 | GUN5 (GENOMES UNCOUPLED 5); magnesium chelatase | chr5:4387567-4392082 REVERSE
		AT5G14780	5G14780.1 | Symbols: FDH | FDH (FORMATE DEHYDROGENASE); NAD or NADH binding / binding / catalytic/ cofactor binding / oxidoreductase, acting on the CH-OH group of donors, NAD or NADP as acceptor | chr5:4777043-4779190 FORWARD
		AT5G15450	5G15450.1 | Symbols: APG6, CLPB3, CLPB-P | CLPB3 (CASEIN LYTIC PROTEINASE B3); ATP binding / ATPase/ nucleoside-triphosphatase/ nucleotide binding / protein binding | chr5:5014399-5018255 REVERSE
		AT5G17020	5G17020.1 | Symbols: XPO1A, ATCRM1, ATXPO1, XPO1 | XPO1A; protein binding / protein transporter/ receptor | chr5:5594904-5602467 FORWARD
		AT5G17920	5G17920.1 | Symbols: ATCIMS, ATMETS, ATMS1 | ATMS1; 5-methyltetrahydropteroyltriglutamate-homocysteine S-methyltransferase/ copper ion binding / methionine synthase | chr5:5935771-5939195 FORWARD
		AT5G19220	5G19220.1 | Symbols: ADG2, APL1 | APL1 (ADP GLUCOSE PYROPHOSPHORYLASE LARGE SUBUNIT 1); glucose-1-phosphate adenylyltransferase | chr5:6463931-6466775 REVERSE
		AT5G19770	5G19770.1 | Symbols: TUA3 | TUA3; structural constituent of cytoskeleton | chr5:6682761-6684474 REVERSE
		AT5G19820	5G19820.1 | Symbols: emb2734 | emb2734 (embryo defective 2734); binding / lyase | chr5:6695731-6701247 REVERSE
		AT5G19990	5G19990.1 | Symbols: RPT6A, ATSUG1 | RPT6A (REGULATORY PARTICLE TRIPLE-A ATPASE 6A); ATPase | chr5:6752144-6754918 FORWARD
		AT5G20280	5G20280.1 | Symbols: ATSPS1F | ATSPS1F (sucrose phosphate synthase 1F); sucrose-phosphate synthase/ transferase, transferring glycosyl groups | chr5:6844994-6849997 REVERSE
		AT5G20890	5G20890.1 | Symbols: | chaperonin, putative | chr5:7087020-7089906 REVERSE
		AT5G20920	5G20920.1 | Symbols: EIF2 BETA, EMB1401 | EIF2 BETA; translation initiation factor | chr5:7094994-7096661 REVERSE
		AT5G23120	5G23120.1 | Symbols: HCF136 | HCF136; protein binding | chr5:7778154-7780463 FORWARD
		AT5G23540	5G23540.1 | Symbols: | 26S proteasome regulatory subunit, putative | chr5:7937772-7939339 FORWARD
		AT5G23860	5G23860.1 | Symbols: TUB8 | TUB8; structural constituent of cytoskeleton | chr5:8042962-8044528 FORWARD
		AT5G24300	5G24300.1 | Symbols: SSI1, SSI, ATSS1 | SSI1 (SUPPRESSOR OF SALICYLIC ACID INSENSITIVITY 1); starch synthase/ transferase, transferring glycosyl groups | chr5:8266934-8270860 FORWARD
		AT5G26360	5G26360.1 | Symbols: | chaperonin, putative | chr5:9255561-9258891 REVERSE
		AT5G26570	5G26570.1 | Symbols: PWD, OK1, ATGWD3 | ATGWD3; carbohydrate kinase/ catalytic/ phosphoglucan, water dikinase | chr5:9261580-9267526 FORWARD
		AT5G26742	5G26742.1 | Symbols: emb1138 | emb1138 (embryo defective 1138); ATP binding / ATP-dependent helicase/ RNA binding / helicase/ nucleic acid binding / zinc ion binding | chr5:9285540-9288871 REVERSE
		AT5G27640	5G27640.1 | Symbols: TIF3B1, EIF3B, ATEIF3B-1, EIF3B-1, ATTIF3B1 | TIF3B1 (TRANSLATION INITIATION FACTOR 3B1); nucleic acid binding / translation initiation factor | chr5:9781207-9784759 REVERSE
		AT5G28540	5G28540.1 | Symbols: BIP1 | BIP1; ATP binding | chr5:10540665-10543274 REVERSE
		AT5G30510	5G30510.1 | Symbols: RPS1, ARRPS1 | RPS1 (RIBOSOMAL PROTEIN S1); RNA binding / structural constituent of ribosome | chr5:11619262-11621223 REVERSE
		AT5G35170	5G35170.1 | Symbols: | adenylate kinase family protein | chr5:13419278-13423482 FORWARD
		AT5G35360	5G35360.1 | Symbols: CAC2 | CAC2; acetyl-CoA carboxylase/ biotin carboxylase | chr5:13584300-13588268 FORWARD
		AT5G35620	5G35620.1 | Symbols: LSP1, EIF(ISO)4E, LSP, EIF4E2 | LSP1 (LOSS OF SUSCEPTIBILITY TO POTYVIRUS 1); RNA 7-methylguanosine cap binding / RNA binding / translation initiation factor | chr5:13824946-13826331 REVERSE
		AT5G35630	5G35630.1 | Symbols: GS2, GLN2, ATGSL1 | GS2 (GLUTAMINE SYNTHETASE 2); glutamate-ammonia ligase | chr5:13831220-13833239 FORWARD
		AT5G36230	5G36230.1 | Symbols: | eIF4-gamma/eIF5/eIF2-epsilon domain-containing protein | chr5:14273519-14276773 FORWARD
		AT5G38430	5G38430.1 | Symbols: | ribulose bisphosphate carboxylase small chain 1B / RuBisCO small subunit 1B (RBCS-1B) (ATS1B) | chr5:15384350-15385155 REVERSE
		AT5G39590	5G39590.1 | Symbols: | FUNCTIONS IN: molecular_function unknown; INVOLVED IN: N-terminal protein myristoylation; LOCATED IN: cellular_component unknown; EXPRESSED IN: 24 plant structures; EXPRESSED DURING: 15 growth stages; CONTAINS InterPro DOMAIN
		AT5G39620	5G39620.1 | Symbols: AtRABG1 | AtRABG1 (Arabidopsis Rab GTPase homolog G1); GTP binding | chr5:15864166-15865782 REVERSE
		AT5G39830	5G39830.1 | Symbols: DEGP8, DEG8 | DEG8; peptidase/ serine-type peptidase | chr5:15942883-15945676 FORWARD
		AT5G40950	5G40950.1 | Symbols: RPL27 | RPL27 (RIBOSOMAL PROTEIN LARGE SUBUNIT 27); structural constituent of ribosome | chr5:16410866-16411845 FORWARD
		AT5G42980	5G42980.1 | Symbols: ATTRX3, ATH3, ATTRXH3, TRXH3 | ATTRX3 (THIOREDOXIN 3); oxidoreductase, acting on sulfur group of donors, disulfide as acceptor | chr5:17242772-17243718 FORWARD
		AT5G43780	5G43780.1 | Symbols: APS4 | APS4; sulfate adenylyltransferase (ATP) | chr5:17589631-17591480 REVERSE
		AT5G44120.3	5G44120.3 | Symbols: CRA1, ATCRA1, CRU1 | CRA1 (CRUCIFERINA); nutrient reservoir | chr5:17756460-17758246 REVERSE
		AT5G44200	5G44200.1 | Symbols: CBP20, ATCBP20 | CBP20 (CAP-BINDING PROTEIN 20); RNA binding / RNA cap binding | chr5:17802062-17803875 REVERSE
		AT5G44340	5G44340.1 | Symbols: TUB4 | TUB4; structural constituent of cytoskeleton | chr5:17859442-17860994 REVERSE
		AT5G45620	5G45620.1 | Symbols: | 26S proteasome regulatory subunit, putative (RPN9) | chr5:18501590-18503868 FORWARD
		AT5G46070	5G46070.1 | Symbols: | GTP binding / GTPase | chr5:18683468-18688397 FORWARD
		AT5G46290	5G46290.1 | Symbols: KAS I | KAS I (3-KETOACYL-ACYL CARRIER PROTEIN SYNTHASE I); catalytic/ fatty-acid synthase/ transferase, transferring acyl groups other than amino-acyl groups | chr5:18774439-18776629 REVERSE
		AT5G46580	5G46580.1 | Symbols: | pentatricopeptide (PPR) repeat-containing protein | chr5:18897510-18899645 REVERSE
		AT5G47190	5G47190.1 | Symbols: | ribosomal protein L19 family protein | chr5:19164432-19166064 REVERSE
		AT5G48300	5G48300.1 | Symbols: ADG1, APS1 | ADG1 (ADP GLUCOSE PYROPHOSPHORYLASE 1); glucose-1-phosphate adenylyltransferase | chr5:19570326-19572557 FORWARD
		AT5G49360	5G49360.1 | Symbols: BXL1, ATBXL1 | BXL1 (BETA-XYLOSIDASE 1); hydrolase, hydrolyzing O-glycosyl compounds | chr5:20012179-20016659 REVERSE
		AT5G49830	5G49830.1 | Symbols: | LOCATED IN: plasma membrane; EXPRESSED IN: 23 plant structures; EXPRESSED DURING: 13 growth stages; CONTAINS InterPro DOMAIN/s: Vps51/Vps67 (InterPro:IPR014812); BEST Arabidopsis thaliana protein match is: unknown protein (TA
		AT5G49910	5G49910.1 | Symbols: CPHSC70-2EAT SHOCK PROTEIN 70-2, HSC70-7 | CPHSC70-2EAT SHOCK PROTEIN 70-2 (CHLOROPLAST HEAT SHOCK PROTEIN 70-2); ATP binding / unfolded protein binding | chr5:20303470-20306295 FORWARD
		AT5G50920	5G50920.1 | Symbols: CLPC, ATHSP93-V, HSP93-V, DCA1, CLPC1 | CLPC1; ATP binding / ATP-dependent peptidase/ ATPase | chr5:20715710-20719800 REVERSE
		AT5G51070	5G51070.1 | Symbols: ERD1, CLPD | ERD1 (EARLY RESPONSIVE TO DEHYDRATION 1); ATP binding / ATPase/ nucleoside-triphosphatase/ nucleotide binding / protein binding | chr5:20764479-20768481 FORWARD
		AT5G51110	5G51110.1 | Symbols: | 4-alpha-hydroxytetrahydrobiopterin dehydratase | chr5:20778316-20779380 REVERSE
		AT5G53460	5G53460.1 | Symbols: GLT1 | GLT1; glutamate synthase (NADH) | chr5:21700518-21709629 FORWARD
		AT5G53480	5G53480.1 | Symbols: | importin beta-2, putative | chr5:21714016-21716709 FORWARD
		AT5G53790	5G53790.1 | Symbols: | unknown protein | chr5:21843501-21845261 FORWARD
		AT5G54440	5G54440.1 | Symbols: | unknown protein | chr5:22100056-22107695 FORWARD
		AT5G54600	5G54600.1 | Symbols: | 50S ribosomal protein L24, chloroplast (CL24) | chr5:22183046-22184403 FORWARD
		AT5G55220	5G55220.1 | Symbols: | trigger factor type chaperone family protein | chr5:22397677-22400678 FORWARD
		AT5G55280	5G55280.1 | Symbols: FTSZ1-1, ATFTSZ1-1, CPFTSZ | FTSZ1-1; protein binding / structural molecule | chr5:22420740-22422527 REVERSE
		AT5G56010	5G56010.1 | Symbols: HSP81-3 | HSP81-3; ATP binding / unfolded protein binding | chr5:22681410-22683911 FORWARD
		AT5G56030	5G56030.1 | Symbols: HSP81-2, ERD8, HSP90.2 | HSP81-2 (HEAT SHOCK PROTEIN 81-2); ATP binding | chr5:22686923-22689433 FORWARD
		AT5G56350	5G56350.1 | Symbols: | pyruvate kinase, putative | chr5:22820254-22822529 REVERSE
		AT5G57350	5G57350.1 | Symbols: AHA3, ATAHA3 | AHA3; ATPase/ hydrogen-exporting ATPase, phosphorylative mechanism | chr5:23231208-23236381 REVERSE
		AT5G57870	5G57870.1 | Symbols: | eukaryotic translation initiation factor 4F, putative / eIF-4F, putative | chr5:23439755-23443433 FORWARD
		AT5G58290	5G58290.1 | Symbols: RPT3 | RPT3 (REGULATORY PARTICLE TRIPLE-A ATPASE 3); ATPase | chr5:23569155-23571116 FORWARD
		AT5G60670	5G60670.1 | Symbols: | 60S ribosomal protein L12 (RPL12C) | chr5:24381066-24381566 REVERSE
		AT5G60790	5G60790.1 | Symbols: ATGCN1, GCN1 | ATGCN1; transporter | chr5:24453760-24455767 REVERSE
		AT5G61410	5G61410.1 | Symbols: RPE, EMB2728 | RPE; catalytic/ ribulose-phosphate 3-epimerase | chr5:24684085-24685836 REVERSE
		AT5G61780	5G61780.1 | Symbols: | tudor domain-containing protein / nuclease family protein | chr5:24822012-24826641 FORWARD
		AT5G62690	5G62690.1 | Symbols: TUB2 | TUB2; GTP binding / GTPase/ structural molecule | chr5:25181560-25183501 FORWARD
		AT5G63190	5G63190.1 | Symbols: | MA3 domain-containing protein | chr5:25346145-25348563 FORWARD
		AT5G63680	5G63680.1 | Symbols: | pyruvate kinase, putative | chr5:25490507-25492530 FORWARD
		AT5G64760	5G64760.1 | Symbols: RPN5B | RPN5B (REGULATORY PARTICLE NON-ATPASE SUBUNIT 5B) | chr5:25894027-25896445 REVERSE
		AT5G65010	5G65010.1 | Symbols: ASN2 | ASN2 (ASPARAGINE SYNTHETASE 2); asparagine synthase (glutamine-hydrolyzing) | chr5:25969224-25972278 FORWARD
		AT5G65220	5G65220.1 | Symbols: | ribosomal protein L29 family protein | chr5:26061301-26062506 FORWARD
		AT5G65630	5G65630.1 | Symbols: GTE7 | GTE7 (Global transcription factor group E 7); DNA binding | chr5:26226311-26228257 REVERSE
		AT5G65720	5G65720.1 | Symbols: ATNIFS1, NIFS1, NFS1, ATNFS1 | NFS1; ATP binding / cysteine desulfurase/ transaminase | chr5:26296349-26297710 FORWARD
		AT5G65840	5G65840.1 | Symbols: | FUNCTIONS IN: molecular_function unknown; INVOLVED IN: biological_process unknown; LOCATED IN: chloroplast stroma, chloroplast; EXPRESSED IN: 22 plant structures; EXPRESSED DURING: 13 growth stages; CONTAINS InterPro DOMAIN/s
		AT5G66470	5G66470.1 | Symbols: | GTP binding / RNA binding | chr5:26541986-26544302 REVERSE
		AT5G66570	5G66570.1 | Symbols: PSBO-1, OEE1, OEE33, OE33, PSBO1, MSP-1 | PSBO1 (PS II OXYGEN-EVOLVING COMPLEX 1); oxygen evolving/ poly(U) binding | chr5:26568744-26570124 FORWARD
		ATCG00120	CG00120.1 | Symbols: ATPA | Encodes the ATPase alpha subunit, which is a subunit of ATP synthase and part of the CF1 portion which catalyzes the conversion of ADP to ATP using the proton motive force. This complex is located in the thylakoid membran
		ATCG00480	CG00480.1 | Symbols: ATPB | chloroplast-encoded gene for beta subunit of ATP synthase | chrC:52660-54156 REVERSE
		ATCG00490	CG00490.1 | Symbols: RBCL | large subunit of RUBISCO. Protein is tyrosine-phosphorylated and its phosphorylation state is modulated in response to ABA in Arabidopsis thaliana seeds. | chrC:54958-56397 FORWARD
		ATCG00500	CG00500.1 | Symbols: ACCD | Encodes the carboxytransferase beta subunit of the Acetyl-CoA carboxylase (ACCase) complex in plastids. This complex catalyzes the carboxylation of acetyl-CoA to produce malonyl-CoA, the first committed step in fatty acid
		ATCG00800	CG00800.1 | Symbols: | encodes a chloroplast ribosomal protein S3, a constituent of the small subunit of the ribosomal complex | chrC:82826-83482 REVERSE
		ATCG00810	CG00810.1 | Symbols: RPL22 | encodes a chloroplast ribosomal protein L22, a constituent of the large subunit of the ribosomal complex | chrC:83467-83949 REVERSE
		ATCG00830	CG00830.1 | Symbols: RPL2.1 | encodes a chloroplast ribosomal protein L2, a constituent of the large subunit of the ribosomal complex | chrC:84337-85843 REVERSE
		AtMg01190 atp1 ATPase	Mg01190 atp1 ATPase subunit 1
