## Supplementary Tables for "Proteomic analyses of the Arabidopsis cap-binding complex define core set and TOR-dependent protein components": SupTable3 G2 MS Data.xls (part 1 of 2)

### Sheet: infos
		NAME of Experiment	G2: eIF4E mutant
		Platform	Grenoble
		Genotype	eIF4E mutant line
		Gel was cut in two slices
		User name	Mascot Daemon	E-mail	yohann.coute@cea.fr
		Search Title	YOC_SP-Tr_All (ROBAGLIA1_145-1)
		Database	ATH_Cplet_Decoy	Release	ATH_cplet_decoy_9.0.fas
		Total # of seq.	67238
		Taxonomy	All entries	# of seq. in taxo	67238
		Enzyme	Trypsin/P	Missed cleavages	2
		Quantitation
		Fixed mod.	Trioxidation (C)	Variable mod.	Acetyl (Protein N-term)
					Dioxidation (M)
					Oxidation (M)
		Peptide tol.	10.0 ppm	MS/MS tol.	1.0 Da
		Search Date	6 déc. 2010
		Number of hits	auto (p<0.05)	Ion score cut-off	0
		Subset Threshold	1
		Filters
			(1) Score & rank filter : Peptides whose score >= query homology threshold (p<0.01) and rank <= 1 are marked as significant.
			(2) Score & rank filter : Peptides whose score >= 26.511 and rank <= 1 are marked as significant.
			(3) Accession filter : Delete proteins which accession matches ^###REV###
			(4) Specific peptide filter : Accept only protein hits whose peptides count >= 1 with score >= 0.0 considering only unique peptides
			(5) Typical protein change : The first protein, in a same set, matching the following rule will be set as typical : Accession Ends with '.1'
		FPR	0.00908265
		Mascot file	X:\20101206\F057650.dat
		Data file	E:\Plateforme\MSData\ALL\CAVEN5384.RAW
		Produced by IRMa 1.28.0 - Laboratory EDyP - DSV/DRDC - CEA Grenoble

### Sheet: protein lists (slice 2)
description	accession	score	mass	coverage	#peptides	SC (relevant+duplicated)				#Same set	#Sub set
2G39730.1 | Symbols: RCA | RCA (RUBISCO ACTIVASE); ADP binding / ATP binding / enzyme regulator/ ribulose-1,5-bisphosphate carboxylase/oxygenase activator | chr2:16570951-16573345 REVERSE	AT2G39730.1	1291.69	52283.8	55.3684	18	64				0	2
Query	Observed	Mr (expt)	Mr (calc)	delta	miss	score	score (prot)	start	stop		sequence		modifications	#hits	R.T.	Query title	Charge
398	504.274	1006.53	1006.53	-0.417274	0	39.55	39.55	360	368	K	FVESLGVEK	I		1	1389.36	1195: Scan 2572 (rt=23.1559) [E:\Plateforme\MSData\ALL\CAVEN5385.RAW]	2
854	568.321	1134.63	1134.63	-0.278505	1	45.39	45.39	359	368	R	KFVESLGVEK	I		1	1090.99	778: Sum of 2 scans in range 1725 (rt=18.1705) to 1729 (rt=18.1957) [E:\Plateforme\MSData\ALL\CAVEN5385.RAW]	2
903	576.861	1151.71	1151.71	0.419378	0	35.11	35.11	157	167	K	VPLILGIWGGK	G		1	2313.14	2481: Sum of 3 scans in range 5058 (rt=38.5031) to 5073 (rt=38.6014) [E:\Plateforme\MSData\ALL\CAVEN5385.RAW]	2
1212	618.268	1234.52	1234.52	0.27379	0	64.69	64.69	172	181	K	SFQCELVMAK	M	Dioxidation (M) [8]	1	1676.74	1606: Sum of 2 scans in range 3377 (rt=27.936) to 3380 (rt=27.9554) [E:\Plateforme\MSData\ALL\CAVEN5385.RAW]	2
2140	849.385	1696.75	1696.75	0.530425	0	94.91	94.91	73	87	R	GLAYDTSDDQQDITR	G		1	1225.26	960: Sum of 2 scans in range 2101 (rt=20.4026) to 2107 (rt=20.4395) [E:\Plateforme\MSData\ALL\CAVEN5385.RAW]	2
2198	863.839	1725.66	1725.66	-0.353487	0	73.1	73.1	222	236	K	MCCLFINDLDAGAGR	M	Dioxidation (M) [1]	1	2557.65	2709: Scan 5563 (rt=42.6274) [E:\Plateforme\MSData\ALL\CAVEN5385.RAW]	2
2320	906.904	1811.79	1811.79	0.778235	0	68.3	68.3	378	392	R	EGPPVFEQPEMTYEK	L	Dioxidation (M) [11]	1	1510.74	1376: Sum of 2 scans in range 2915 (rt=25.1664) to 2919 (rt=25.1915) [E:\Plateforme\MSData\ALL\CAVEN5385.RAW]	2
2465	956.399	1910.78	1910.78	1.13304	1	77.23	77.23	220	236	K	GKMCCLFINDLDAGAGR	M	Dioxidation (M) [3]	1	2108.46	2204: Sum of 2 scans in range 4535 (rt=35.1214) to 4541 (rt=35.1607) [E:\Plateforme\MSData\ALL\CAVEN5385.RAW]	2
2576	1012.44	2022.86	2022.86	1.02825	0	100.16	100.16	393	408	K	LMEYGNMLVMEQENVK	R	Dioxidation (M) [2], Dioxidation (M) [7], Dioxidation (M) [10]	1	1579.25	1470: Sum of 2 scans in range 3106 (rt=26.3079) to 3110 (rt=26.3338) [E:\Plateforme\MSData\ALL\CAVEN5385.RAW]	2
2739	1082.49	2162.97	2162.96	1.14611	1	55.14	55.14	393	409	K	LMEYGNMLVMEQENVKR	V	Oxidation (M) [2], Dioxidation (M) [7], Dioxidation (M) [10]	1	1398.29	1205: Sum of 2 scans in range 2595 (rt=23.2893) to 2600 (rt=23.3203) [E:\Plateforme\MSData\ALL\CAVEN5385.RAW]	2
2819	783.068	2346.18	2346.18	0.406192	0	113.74	113.74	410	432	R	VQLAETYLSQAALGDANADAIGR	G		1	2110	2207: Scan 4542 (rt=35.1667) [E:\Plateforme\MSData\ALL\CAVEN5385.RAW]	3
2846	1192.53	2383.04	2383.03	0.98404	0	119.02	115.917	182	204	K	MGINPIMMSAGELESGNAGEPAK	L	Dioxidation (M) [1], Dioxidation (M) [7], Oxidation (M) [8]	1	1655.51	1577: Sum of 2 scans in range 3316 (rt=27.5731) to 3322 (rt=27.6105) [E:\Plateforme\MSData\ALL\CAVEN5385.RAW]	2
2880	1224.52	2447.02	2447.01	1.67551	0	54.21	51.1071	121	140	R	QYNLDNMMDGFYIAPAFMDK	L	Dioxidation (M) [7], Oxidation (M) [8], Oxidation (M) [18]	1	2099.1	2191: Sum of 2 scans in range 4511 (rt=34.9655) to 4517 (rt=35.0044) [E:\Plateforme\MSData\ALL\CAVEN5385.RAW]	2
2910	835.103	2502.29	2502.28	1.24247	1	97.35	97.35	409	432	K	RVQLAETYLSQAALGDANADAIGR	G		1	1900.28	1912: Sum of 2 scans in range 3988 (rt=31.6519) to 3994 (rt=31.6908) [E:\Plateforme\MSData\ALL\CAVEN5385.RAW]	3
2974	925.097	2772.27	2772.27	0.66516	0	57.59	57.59	439	464	K	GAQQVNLPVPEGCTDPVAENFDPTAR	S		1	2053.22	2125: Sum of 2 scans in range 4391 (rt=34.2013) to 4397 (rt=34.2394) [E:\Plateforme\MSData\ALL\CAVEN5385.RAW]	3
3003	1130.19	3387.56	3387.55	1.67348	0	96.64	96.64	90	120	K	GMVDSVFQAPMGTGTHHAVLSSYEYVSQGLR	Q	Dioxidation (M) [2], Dioxidation (M) [11]	1	1939.02	1967: Sum of 2 scans in range 4093 (rt=32.3007) to 4098 (rt=32.3331) [E:\Plateforme\MSData\ALL\CAVEN5385.RAW]	3
3014	1018.71	4070.8	4070.8	1.36509	0	62.36	62.36	237	272	R	MGGTTQYTVNNQMVNATLMNIADNPTNVQLPGMYNK	E	Dioxidation (M) [1], Dioxidation (M) [13], Dioxidation (M) [19], Dioxidation (M) [33]	1	2259.5	2409: Sum of 2 scans in range 4922 (rt=37.6044) to 4939 (rt=37.7124) [E:\Plateforme\MSData\ALL\CAVEN5385.RAW]	4
582	530.313	1058.61	1058.61	-0.494043	0	43.41	43.41	148	156	K	NFLTLPNIK	V		1	2163.22	2282: Scan 4680 (rt=36.0537) [E:\Plateforme\MSData\ALL\CAVEN5385.RAW]	2
1157	610.271	1218.53	1218.53	0.640938	0	49.15	49.15	172	181	K	SFQCELVMAK	M	Oxidation (M) [8]	1	1596.73	1494: Sum of 2 scans in range 3154 (rt=26.6001) to 3158 (rt=26.6243) [E:\Plateforme\MSData\ALL\CAVEN5385.RAW]	2
2132	849.384	1696.75	1696.75	-0.0117872	0	52.32	52.32	73	87	R	GLAYDTSDDQQDITR	G		1	3253.99	2933: Scan 6389 (rt=54.2332) [E:\Plateforme\MSData\ALL\CAVEN5385.RAW]	2
2138	566.592	1696.75	1696.75	0.297038	0	53.55	53.55	73	87	R	GLAYDTSDDQQDITR	G		1	1238.38	977: Sum of 2 scans in range 2137 (rt=20.6218) to 2143 (rt=20.6576) [E:\Plateforme\MSData\ALL\CAVEN5385.RAW]	3
2135	849.384	1696.75	1696.75	0.223957	0	54.08	54.08	73	87	R	GLAYDTSDDQQDITR	G		1	3248.01	2928: Scan 6378 (rt=54.1336) [E:\Plateforme\MSData\ALL\CAVEN5385.RAW]	2
2143	849.385	1696.76	1696.75	0.766169	0	85.9	85.9	73	87	R	GLAYDTSDDQQDITR	G		1	1331.55	1111: Scan 2408 (rt=22.1926) [E:\Plateforme\MSData\ALL\CAVEN5385.RAW]	2
2144	849.385	1696.76	1696.75	0.813318	0	50.23	50.23	73	87	R	GLAYDTSDDQQDITR	G		1	2892.57	2839: Scan 5992 (rt=48.2094) [E:\Plateforme\MSData\ALL\CAVEN5385.RAW]	2
2148	849.386	1696.76	1696.75	1.70915	0	41.25	41.25	73	87	R	GLAYDTSDDQQDITR	G		1	2996.82	2868: Scan 6111 (rt=49.9469) [E:\Plateforme\MSData\ALL\CAVEN5385.RAW]	2
2149	849.386	1696.76	1696.75	1.9331	0	36.74	36.74	73	87	R	GLAYDTSDDQQDITR	G		1	2502.95	2680: Scan 5481 (rt=41.7159) [E:\Plateforme\MSData\ALL\CAVEN5385.RAW]	2
2151	849.386	1696.76	1696.75	2.33387	0	47.22	47.22	73	87	R	GLAYDTSDDQQDITR	G		1	3447	2978: Scan 6597 (rt=57.4499) [E:\Plateforme\MSData\ALL\CAVEN5385.RAW]	2
2152	849.387	1696.76	1696.75	2.82893	0	73.49	73.49	73	87	R	GLAYDTSDDQQDITR	G		1	3440.5	2974: Scan 6586 (rt=57.3417) [E:\Plateforme\MSData\ALL\CAVEN5385.RAW]	2
2166	855.841	1709.67	1709.67	-1.65354	0	35.53	35.53	222	236	K	MCCLFINDLDAGAGR	M	Oxidation (M) [1]	1	2479.96	2663: Scan 5434 (rt=41.3326) [E:\Plateforme\MSData\ALL\CAVEN5385.RAW]	2
2169	855.843	1709.67	1709.67	1.03704	0	38.04	38.04	222	236	K	MCCLFINDLDAGAGR	M	Oxidation (M) [1]	1	2400.31	2586: Sum of 2 scans in range 5265 (rt=39.9807) to 5272 (rt=40.0297) [E:\Plateforme\MSData\ALL\CAVEN5385.RAW]	2
2197	863.833	1725.65	1725.66	-7.20302	0	52.91	52.91	222	236	K	MCCLFINDLDAGAGR	M	Dioxidation (M) [1]	1	2356.73	2535: Scan 5172 (rt=39.2788) [E:\Plateforme\MSData\ALL\CAVEN5385.RAW]	2
2200	863.84	1725.67	1725.66	0.596872	0	40.57	40.57	222	236	K	MCCLFINDLDAGAGR	M	Dioxidation (M) [1]	1	2366.42	2548: Sum of 2 scans in range 5193 (rt=39.4243) to 5198 (rt=39.4564) [E:\Plateforme\MSData\ALL\CAVEN5385.RAW]	2
2294	898.906	1795.8	1795.8	0.508409	0	65.31	65.31	378	392	R	EGPPVFEQPEMTYEK	L	Oxidation (M) [11]	1	1447.72	1282: Sum of 2 scans in range 2737 (rt=24.1162) to 2741 (rt=24.1412) [E:\Plateforme\MSData\ALL\CAVEN5385.RAW]	2
2431	632.603	1894.79	1894.79	0.233799	1	42.81	42.81	220	236	K	GKMCCLFINDLDAGAGR	M	Oxidation (M) [3]	1	2065.22	2143: Sum of 2 scans in range 4425 (rt=34.4126) to 4427 (rt=34.4282) [E:\Plateforme\MSData\ALL\CAVEN5385.RAW]	3
2464	637.935	1910.78	1910.78	0.491422	1	46.42	46.42	220	236	K	GKMCCLFINDLDAGAGR	M	Dioxidation (M) [3]	1	2115.92	2214: Sum of 2 scans in range 4554 (rt=35.2451) to 4560 (rt=35.2854) [E:\Plateforme\MSData\ALL\CAVEN5385.RAW]	3
2432	948.401	1894.79	1894.79	0.595846	1	66.57	66.57	220	236	K	GKMCCLFINDLDAGAGR	M	Oxidation (M) [3]	1	2059.25	2132: Sum of 2 scans in range 4405 (rt=34.2887) to 4415 (rt=34.353) [E:\Plateforme\MSData\ALL\CAVEN5385.RAW]	2
2553	664.63	1990.87	1990.87	0.497773	0	63.94	60.8371	393	408	K	LMEYGNMLVMEQENVK	R	Dioxidation (M) [2], Oxidation (M) [7], Oxidation (M) [10]	1	1447.72	1281: Sum of 2 scans in range 2736 (rt=24.1101) to 2742 (rt=24.1472) [E:\Plateforme\MSData\ALL\CAVEN5385.RAW]	3
2530	659.298	1974.87	1974.87	-0.721565	0	65.85	62.7471	393	408	K	LMEYGNMLVMEQENVK	R	Oxidation (M) [2], Oxidation (M) [7], Oxidation (M) [10]	1	1404.41	1216: Sum of 2 scans in range 2613 (rt=23.3972) to 2616 (rt=23.4164) [E:\Plateforme\MSData\ALL\CAVEN5385.RAW]	3
2554	996.443	1990.87	1990.87	0.977965	0	68.1	64.9971	393	408	K	LMEYGNMLVMEQENVK	R	Oxidation (M) [2], Oxidation (M) [7], Dioxidation (M) [10]	1	1452.15	1287: Sum of 2 scans in range 2748 (rt=24.1838) to 2754 (rt=24.2212) [E:\Plateforme\MSData\ALL\CAVEN5385.RAW]	2
2561	669.962	2006.87	2006.86	0.816199	0	79.94	79.94	393	408	K	LMEYGNMLVMEQENVK	R	Dioxidation (M) [2], Oxidation (M) [7], Dioxidation (M) [10]	1	1504.06	1367: Sum of 2 scans in range 2896 (rt=25.0532) to 2901 (rt=25.082) [E:\Plateforme\MSData\ALL\CAVEN5385.RAW]	3
2575	675.293	2022.86	2022.86	0.150282	0	65.58	65.58	393	408	K	LMEYGNMLVMEQENVK	R	Dioxidation (M) [2], Dioxidation (M) [7], Dioxidation (M) [10]	1	1576.81	1468: Sum of 2 scans in range 3099 (rt=26.2644) to 3104 (rt=26.2958) [E:\Plateforme\MSData\ALL\CAVEN5385.RAW]	3
2562	1004.44	2006.87	2006.86	0.988607	0	87.53	87.53	393	408	K	LMEYGNMLVMEQENVK	R	Dioxidation (M) [2], Oxidation (M) [7], Dioxidation (M) [10]	1	1506.57	1370: Sum of 2 scans in range 2904 (rt=25.0998) to 2907 (rt=25.1191) [E:\Plateforme\MSData\ALL\CAVEN5385.RAW]	2
2746	1090.49	2178.96	2178.96	1.45712	1	52.58	52.58	393	409	K	LMEYGNMLVMEQENVKR	V	Dioxidation (M) [2], Dioxidation (M) [7], Dioxidation (M) [10]	1	1448.57	1280: Sum of 2 scans in range 2733 (rt=24.0897) to 2750 (rt=24.1958) [E:\Plateforme\MSData\ALL\CAVEN5385.RAW]	2
2820	587.553	2346.18	2346.18	0.450519	0	98.43	98.43	410	432	R	VQLAETYLSQAALGDANADAIGR	G		1	2049.74	2120: Scan 4385 (rt=34.1624) [E:\Plateforme\MSData\ALL\CAVEN5385.RAW]	4
2821	783.068	2346.18	2346.18	0.802581	0	50.17	50.17	410	432	R	VQLAETYLSQAALGDANADAIGR	G		1	2018.78	2073: Sum of 2 scans in range 4305 (rt=33.6328) to 4309 (rt=33.6598) [E:\Plateforme\MSData\ALL\CAVEN5385.RAW]	3
2822	1174.1	2346.18	2346.18	0.992677	0	72.9	72.9	410	432	R	VQLAETYLSQAALGDANADAIGR	G		1	2089.39	2179: Scan 4489 (rt=34.8232) [E:\Plateforme\MSData\ALL\CAVEN5385.RAW]	2
2823	1174.1	2346.19	2346.18	1.67464	0	112.84	112.84	410	432	R	VQLAETYLSQAALGDANADAIGR	G		1	2040.89	2103: Sum of 2 scans in range 4356 (rt=33.9772) to 4368 (rt=34.0525) [E:\Plateforme\MSData\ALL\CAVEN5385.RAW]	2
2824	783.069	2346.19	2346.18	1.72323	0	45.66	45.66	410	432	R	VQLAETYLSQAALGDANADAIGR	G		1	2203.78	2339: Sum of 2 scans in range 4782 (rt=36.713) to 4787 (rt=36.7462) [E:\Plateforme\MSData\ALL\CAVEN5385.RAW]	3
2828	784.689	2351.05	2351.04	0.627806	0	73.03	69.9271	182	204	K	MGINPIMMSAGELESGNAGEPAK	L	Oxidation (M) [1], Oxidation (M) [7], Oxidation (M) [8]	1	1553.52	1435: Sum of 2 scans in range 3035 (rt=25.8767) to 3040 (rt=25.9073) [E:\Plateforme\MSData\ALL\CAVEN5385.RAW]	3
2834	790.021	2367.04	2367.04	0.528931	0	56.73	53.6271	182	204	K	MGINPIMMSAGELESGNAGEPAK	L	Dioxidation (M) [1], Oxidation (M) [7], Oxidation (M) [8]	1	1593.1	1490: Scan 3146 (rt=26.5517) [E:\Plateforme\MSData\ALL\CAVEN5385.RAW]	3
2829	1176.53	2351.05	2351.04	0.915338	0	79.77	76.6671	182	204	K	MGINPIMMSAGELESGNAGEPAK	L	Oxidation (M) [1], Oxidation (M) [7], Oxidation (M) [8]	1	1585.32	1479: Scan 3125 (rt=26.4219) [E:\Plateforme\MSData\ALL\CAVEN5385.RAW]	2
2845	795.352	2383.03	2383.03	-0.134702	0	62.13	59.0271	182	204	K	MGINPIMMSAGELESGNAGEPAK	L	Dioxidation (M) [1], Dioxidation (M) [7], Oxidation (M) [8]	1	1648.22	1568: Scan 3299 (rt=27.4703) [E:\Plateforme\MSData\ALL\CAVEN5385.RAW]	3
2835	1184.53	2367.04	2367.04	1.45667	0	84.33	81.2271	182	204	K	MGINPIMMSAGELESGNAGEPAK	L	Oxidation (M) [1], Dioxidation (M) [7], Oxidation (M) [8]	1	1604.93	1505: Sum of 2 scans in range 3173 (rt=26.713) to 3185 (rt=26.7845) [E:\Plateforme\MSData\ALL\CAVEN5385.RAW]	2
2855	800.684	2399.03	2399.03	0.285532	0	94.65	91.5471	182	204	K	MGINPIMMSAGELESGNAGEPAK	L	Dioxidation (M) [1], Dioxidation (M) [7], Dioxidation (M) [8]	1	1746.09	1703: Sum of 2 scans in range 3569 (rt=29.0856) to 3574 (rt=29.1176) [E:\Plateforme\MSData\ALL\CAVEN5385.RAW]	3
2856	1200.52	2399.03	2399.03	1.10086	0	103.16	100.057	182	204	K	MGINPIMMSAGELESGNAGEPAK	L	Dioxidation (M) [1], Dioxidation (M) [7], Dioxidation (M) [8]	1	1752.97	1714: Sum of 2 scans in range 3587 (rt=29.1977) to 3593 (rt=29.2345) [E:\Plateforme\MSData\ALL\CAVEN5385.RAW]	2
2874	1216.52	2431.02	2431.02	1.1596	0	38.14	35.0371	121	140	R	QYNLDNMMDGFYIAPAFMDK	L	Dioxidation (M) [8], Oxidation (M) [18]	1	2057.16	2128: Sum of 2 scans in range 4398 (rt=34.2455) to 4411 (rt=34.3266) [E:\Plateforme\MSData\ALL\CAVEN5385.RAW]	2
2879	816.679	2447.01	2447.01	0.94973	0	43.07	39.9671	121	140	R	QYNLDNMMDGFYIAPAFMDK	L	Dioxidation (M) [7], Oxidation (M) [8], Oxidation (M) [18]	1	2089.86	2177: Sum of 2 scans in range 4487 (rt=34.8111) to 4493 (rt=34.8509) [E:\Plateforme\MSData\ALL\CAVEN5385.RAW]	3
2888	822.01	2463.01	2463.01	0.70686	0	42.78	42.78	121	140	R	QYNLDNMMDGFYIAPAFMDK	L	Dioxidation (M) [7], Dioxidation (M) [8], Oxidation (M) [18]	1	2145.1	2253: Sum of 2 scans in range 4628 (rt=35.7208) to 4637 (rt=35.7827) [E:\Plateforme\MSData\ALL\CAVEN5385.RAW]	3
2889	1232.51	2463.01	2463.01	1.54161	0	45.2	45.2	121	140	R	QYNLDNMMDGFYIAPAFMDK	L	Dioxidation (M) [7], Dioxidation (M) [8], Oxidation (M) [18]	1	2150.96	2263: Sum of 2 scans in range 4645 (rt=35.8331) to 4650 (rt=35.8657) [E:\Plateforme\MSData\ALL\CAVEN5385.RAW]	2
2894	1240.51	2479	2479	1.08632	0	48.92	48.92	121	140	R	QYNLDNMMDGFYIAPAFMDK	L	Dioxidation (M) [7], Dioxidation (M) [8], Dioxidation (M) [18]	1	2221.47	2360: Sum of 2 scans in range 4828 (rt=37.0059) to 4834 (rt=37.0431) [E:\Plateforme\MSData\ALL\CAVEN5385.RAW]	2
2975	1387.14	2772.27	2772.27	1.13625	0	37.12	37.12	439	464	K	GAQQVNLPVPEGCTDPVAENFDPTAR	S		1	2063.43	2141: Sum of 2 scans in range 4419 (rt=34.3746) to 4424 (rt=34.4064) [E:\Plateforme\MSData\ALL\CAVEN5385.RAW]	2
3002	847.895	3387.55	3387.55	0.700506	0	34.51	34.51	90	120	K	GMVDSVFQAPMGTGTHHAVLSSYEYVSQGLR	Q	Dioxidation (M) [2], Dioxidation (M) [11]	1	1931.62	1956: Sum of 2 scans in range 4074 (rt=32.1807) to 4078 (rt=32.2068) [E:\Plateforme\MSData\ALL\CAVEN5385.RAW]	4
3000	1124.86	3371.56	3371.56	1.44533	0	91.71	91.71	90	120	K	GMVDSVFQAPMGTGTHHAVLSSYEYVSQGLR	Q	Dioxidation (M) [2], Oxidation (M) [11]	1	1910.29	1926: Sum of 2 scans in range 4016 (rt=31.8221) to 4021 (rt=31.8541) [E:\Plateforme\MSData\ALL\CAVEN5385.RAW]	3
3013	1014.71	4054.81	4054.8	1.00128	0	41.46	41.46	237	272	R	MGGTTQYTVNNQMVNATLMNIADNPTNVQLPGMYNK	E	Dioxidation (M) [1], Oxidation (M) [13], Dioxidation (M) [19], Dioxidation (M) [33]	1	2203.65	2335: Sum of 2 scans in range 4775 (rt=36.6696) to 4793 (rt=36.7855) [E:\Plateforme\MSData\ALL\CAVEN5385.RAW]	4
description	accession	score	mass	coverage	#peptides	SC (relevant+duplicated)				#Same set	#Sub set
4G28520.1 | Symbols: CRU3, CRC | CRU3 (CRUCIFERIN 3); nutrient reservoir | chr4:14087596-14089617 FORWARD	AT4G28520.1	1127.78	58487.2	41.8079	14	36				0	3
Query	Observed	Mr (expt)	Mr (calc)	delta	miss	score	score (prot)	start	stop		sequence		modifications	#hits	R.T.	Query title	Charge
905	577.265	1152.52	1152.52	-0.43123	0	35.76	35.76	344	353	R	SHENIDDPAR	A		1	632.959	169: Sum of 2 scans in range 504 (rt=10.5316) to 510 (rt=10.5671) [E:\Plateforme\MSData\ALL\CAVEN5385.RAW]	2
1053	598.317	1194.62	1194.62	-4.28838	0	57.57	57.57	499	508	K	FNTLETTLTR	A		1	1554.12	1437: Scan 3039 (rt=25.9021) [E:\Plateforme\MSData\ALL\CAVEN5385.RAW]	2
1312	629.841	1257.67	1257.68	-5.90534	0	70.12	70.12	385	396	R	GVLQGNAMVLPK	Y	Dioxidation (M) [8]	1	1487.73	1341: Sum of 2 scans in range 2849 (rt=24.776) to 2855 (rt=24.8151) [E:\Plateforme\MSData\ALL\CAVEN5385.RAW]	2
1501	668.865	1335.71	1335.71	-0.0958288	0	85.99	85.99	96	108	K	ISYVVQGTGISGR	V		1	1334.61	1114: Sum of 2 scans in range 2415 (rt=22.234) to 2418 (rt=22.2529) [E:\Plateforme\MSData\ALL\CAVEN5385.RAW]	2
1678	705.339	1408.66	1408.66	1.60578	0	113.63	113.63	459	471	K	TNENAMISTLAGR	T	Dioxidation (M) [6]	1	1215.24	944: Sum of 2 scans in range 2074 (rt=20.2417) to 2078 (rt=20.2662) [E:\Plateforme\MSData\ALL\CAVEN5385.RAW]	2
2381	927.501	1852.99	1852.99	-3.74853	0	49.32	49.32	364	379	R	VTSVNSYTLPILEYVR	L		1	2457.82	2638: Scan 5384 (rt=40.9637) [E:\Plateforme\MSData\ALL\CAVEN5385.RAW]	2
2417	942.483	1882.95	1882.95	1.02817	0	115.23	115.23	283	298	K	IDVQLAQQLQNQQDSR	G		1	1538.22	1413: Sum of 2 scans in range 2994 (rt=25.63) to 2996 (rt=25.6439) [E:\Plateforme\MSData\ALL\CAVEN5385.RAW]	2
2522	984.415	1966.82	1966.81	0.209476	0	80.87	80.87	397	413	K	YNMNANEILYCTGGQGR	I	Oxidation (M) [3]	1	1496.01	1353: Sum of 2 scans in range 2873 (rt=24.9178) to 2878 (rt=24.9492) [E:\Plateforme\MSData\ALL\CAVEN5385.RAW]	2
2585	1020.03	2038.05	2038.04	0.837077	0	116.72	116.72	414	431	R	IQVVNDNGQNVLDQQVQK	G		1	1445.15	1277: Sum of 2 scans in range 2729 (rt=24.0676) to 2735 (rt=24.1041) [E:\Plateforme\MSData\ALL\CAVEN5385.RAW]	2
2615	1030.54	2059.07	2059.07	1.56042	0	64	64	78	95	R	YVIEQGGLYLPTFFTSPK	I		1	2447.08	2625: Sum of 2 scans in range 5358 (rt=40.7707) to 5362 (rt=40.7986) [E:\Plateforme\MSData\ALL\CAVEN5385.RAW]	2
2629	1035.55	2069.08	2069.08	1.14205	0	100.47	100.47	477	495	R	ALPLEVISNGFQISPEEAR	K		1	2313.75	2483: Sum of 2 scans in range 5062 (rt=38.5297) to 5072 (rt=38.5953) [E:\Plateforme\MSData\ALL\CAVEN5385.RAW]	2
2653	693.993	2078.96	2078.96	0.344404	0	49.33	49.33	53	69	K	SEAGQIEYWDHNHPQLR	C		1	1435.78	1264: Scan 2706 (rt=23.9297) [E:\Plateforme\MSData\ALL\CAVEN5385.RAW]	3
2732	1071.08	2140.15	2140.14	1.35692	0	38.4	38.4	432	451	K	GQLVVIPQGFAYVVQSHGNK	F		1	2021.14	2077: Sum of 2 scans in range 4311 (rt=33.6715) to 4315 (rt=33.6998) [E:\Plateforme\MSData\ALL\CAVEN5385.RAW]	2
2900	1244.09	2486.17	2486.17	1.25977	0	150.37	150.37	244	266	R	VFHLAGNNQQGGFGGSQQQQEQK	N		1	1210.52	939: Sum of 2 scans in range 2059 (rt=20.1551) to 2066 (rt=20.1955) [E:\Plateforme\MSData\ALL\CAVEN5385.RAW]	2
1055	598.319	1194.62	1194.62	-1.00701	0	55.12	55.12	499	508	K	FNTLETTLTR	A		1	1470.92	1313: Sum of 2 scans in range 2801 (rt=24.4986) to 2807 (rt=24.532) [E:\Plateforme\MSData\ALL\CAVEN5385.RAW]	2
1058	598.32	1194.62	1194.62	0.164905	0	39.46	39.46	499	508	K	FNTLETTLTR	A		1	1705.86	1643: Sum of 2 scans in range 3456 (rt=28.4084) to 3464 (rt=28.4537) [E:\Plateforme\MSData\ALL\CAVEN5385.RAW]	2
1255	621.847	1241.68	1241.68	-0.533954	0	53.37	53.37	385	396	R	GVLQGNAMVLPK	Y	Oxidation (M) [8]	1	1318.99	1093: Sum of 2 scans in range 2370 (rt=21.9658) to 2376 (rt=22.0006) [E:\Plateforme\MSData\ALL\CAVEN5385.RAW]	2
1253	621.846	1241.68	1241.68	-1.88696	0	64.68	64.68	385	396	R	GVLQGNAMVLPK	Y	Oxidation (M) [8]	1	1413.81	1230: Scan 2642 (rt=23.5635) [E:\Plateforme\MSData\ALL\CAVEN5385.RAW]	2
1325	629.845	1257.68	1257.68	0.50331	0	53.01	53.01	385	396	R	GVLQGNAMVLPK	Y	Dioxidation (M) [8]	1	1395.34	1202: Sum of 2 scans in range 2586 (rt=23.2384) to 2592 (rt=23.2728) [E:\Plateforme\MSData\ALL\CAVEN5385.RAW]	2
1327	629.845	1257.68	1257.68	0.71004	0	35.24	35.24	385	396	R	GVLQGNAMVLPK	Y	Dioxidation (M) [8]	1	3067.17	2888: Sum of 2 scans in range 6186 (rt=51.0868) to 6191 (rt=51.152) [E:\Plateforme\MSData\ALL\CAVEN5385.RAW]	2
1504	668.865	1335.72	1335.71	0.742674	0	60.39	60.39	96	108	K	ISYVVQGTGISGR	V		1	2951.35	2856: Scan 6059 (rt=49.1891) [E:\Plateforme\MSData\ALL\CAVEN5385.RAW]	2
1634	697.338	1392.66	1392.67	-3.37051	0	80.06	80.06	459	471	K	TNENAMISTLAGR	T	Oxidation (M) [6]	1	1223.08	949: Sum of 3 scans in range 2086 (rt=20.3126) to 2110 (rt=20.4568) [E:\Plateforme\MSData\ALL\CAVEN5385.RAW]	2
1636	697.341	1392.67	1392.67	-0.182384	0	93.85	93.85	459	471	K	TNENAMISTLAGR	T	Oxidation (M) [6]	1	1127.14	826: Sum of 2 scans in range 1827 (rt=18.7729) to 1831 (rt=18.7984) [E:\Plateforme\MSData\ALL\CAVEN5385.RAW]	2
2380	618.668	1852.98	1852.99	-5.9752	0	38.38	38.38	364	379	R	VTSVNSYTLPILEYVR	L		1	2467.35	2648: Scan 5407 (rt=41.1224) [E:\Plateforme\MSData\ALL\CAVEN5385.RAW]	3
2382	618.67	1852.99	1852.99	-2.42958	0	34.9	34.9	364	379	R	VTSVNSYTLPILEYVR	L		1	2461.39	2642: Scan 5393 (rt=41.0232) [E:\Plateforme\MSData\ALL\CAVEN5385.RAW]	3
2384	927.505	1852.99	1852.99	0.676743	0	43.57	43.57	364	379	R	VTSVNSYTLPILEYVR	L		1	2378.78	2560: Sum of 3 scans in range 5216 (rt=39.6143) to 5226 (rt=39.6783) [E:\Plateforme\MSData\ALL\CAVEN5385.RAW]	2
2415	628.656	1882.95	1882.95	-2.07653	0	53.61	53.61	283	298	K	IDVQLAQQLQNQQDSR	G		1	1655.09	1579: Scan 3318 (rt=27.5849) [E:\Plateforme\MSData\ALL\CAVEN5385.RAW]	3
2416	628.658	1882.95	1882.95	0.918771	0	81.38	81.38	283	298	K	IDVQLAQQLQNQQDSR	G		1	1536.09	1411: Sum of 2 scans in range 2986 (rt=25.5844) to 2992 (rt=25.6185) [E:\Plateforme\MSData\ALL\CAVEN5385.RAW]	3
2521	656.612	1966.81	1966.81	-0.291842	0	40.59	40.59	397	413	K	YNMNANEILYCTGGQGR	I	Oxidation (M) [3]	1	1494.71	1352: Scan 2872 (rt=24.9118) [E:\Plateforme\MSData\ALL\CAVEN5385.RAW]	3
2540	661.944	1982.81	1982.81	0.0368164	0	55.2	55.2	397	413	K	YNMNANEILYCTGGQGR	I	Dioxidation (M) [3]	1	1575.23	1464: Sum of 2 scans in range 3094 (rt=26.2322) to 3101 (rt=26.2754) [E:\Plateforme\MSData\ALL\CAVEN5385.RAW]	3
2541	992.413	1982.81	1982.81	0.993035	0	70.53	70.53	397	413	K	YNMNANEILYCTGGQGR	I	Dioxidation (M) [3]	1	1575.77	1466: Sum of 2 scans in range 3096 (rt=26.2444) to 3102 (rt=26.2814) [E:\Plateforme\MSData\ALL\CAVEN5385.RAW]	2
2584	680.355	2038.04	2038.04	0.0736	0	63.6	63.6	414	431	R	IQVVNDNGQNVLDQQVQK	G		1	1440.16	1271: Scan 2718 (rt=24.0027) [E:\Plateforme\MSData\ALL\CAVEN5385.RAW]	3
2614	687.364	2059.07	2059.07	1.30982	0	55.07	55.07	78	95	R	YVIEQGGLYLPTFFTSPK	I		1	2447.54	2627: Scan 5361 (rt=40.7924) [E:\Plateforme\MSData\ALL\CAVEN5385.RAW]	3
2616	1030.55	2059.08	2059.07	5.8342	0	40.15	40.15	78	95	R	YVIEQGGLYLPTFFTSPK	I		1	2489.36	2670: Sum of 2 scans in range 5454 (rt=41.4805) to 5456 (rt=41.4983) [E:\Plateforme\MSData\ALL\CAVEN5385.RAW]	2
2626	690.7	2069.08	2069.08	-0.972897	0	88.94	88.94	477	495	R	ALPLEVISNGFQISPEEAR	K		1	2310.28	2479: Sum of 2 scans in range 5055 (rt=38.4857) to 5061 (rt=38.5235) [E:\Plateforme\MSData\ALL\CAVEN5385.RAW]	3
2899	829.731	2486.17	2486.17	0.78273	0	94.5	94.5	244	266	R	VFHLAGNNQQGGFGGSQQQQEQK	N		1	1192.18	916: Scan 2012 (rt=19.8697) [E:\Plateforme\MSData\ALL\CAVEN5385.RAW]	3
description	accession	score	mass	coverage	#peptides	SC (relevant+duplicated)				#Same set	#Sub set
1G54270.1 | Symbols: EIF4A-2 | EIF4A-2; ATP-dependent helicase/ translation initiation factor | chr1:20260495-20262018 FORWARD	AT1G54270.1	890.11	47020.8	35.8314	13	21				0	0
Query	Observed	Mr (expt)	Mr (calc)	delta	miss	score	score (prot)	start	stop		sequence		modifications	#hits	R.T.	Query title	Charge
776	557.845	1113.68	1113.68	-0.146362	0	57.46	57.46	331	340	R	VLITTDLLAR	G		2	1834.19	1823: Sum of 2 scans in range 3808 (rt=30.5522) to 3814 (rt=30.5875) [E:\Plateforme\MSData\ALL\CAVEN5385.RAW]	2
845	567.273	1132.53	1132.53	1.32623	0	50.95	50.95	138	148	K	VHACVGGTSVR	E		2	799.37	372: Sum of 2 scans in range 933 (rt=13.3046) to 939 (rt=13.3411) [E:\Plateforme\MSData\ALL\CAVEN5385.RAW]	2
998	587.327	1172.64	1172.64	-0.757266	1	63.91	63.91	244	253	K	RDELTLEGIK	Q		2	1332.01	1110: Sum of 2 scans in range 2406 (rt=22.1823) to 2412 (rt=22.2179) [E:\Plateforme\MSData\ALL\CAVEN5385.RAW]	2
1597	689.815	1377.62	1377.62	-0.0769445	0	53.91	53.91	2	14	M	AGSAPEGTQFDTR	Q	Acetyl (Protein N-term) [NTERM]	1	1253.14	998: Sum of 2 scans in range 2180 (rt=20.8688) to 2186 (rt=20.9023) [E:\Plateforme\MSData\ALL\CAVEN5385.RAW]	2
1655	701.37	1400.73	1400.73	-0.341966	0	92.62	92.62	76	89	K	GLDVIQQAQSGTGK	T		2	1275.92	1026: Sum of 2 scans in range 2245 (rt=21.2457) to 2252 (rt=21.285) [E:\Plateforme\MSData\ALL\CAVEN5385.RAW]	2
1782	724.381	1446.75	1446.75	0.528081	0	87.79	87.79	376	388	K	GVAINFVTLDDQR	M		1	1887.41	1894: Sum of 2 scans in range 3954 (rt=31.4415) to 3959 (rt=31.472) [E:\Plateforme\MSData\ALL\CAVEN5385.RAW]	2
1873	751.944	1501.87	1501.87	-0.157803	0	83.25	83.25	153	167	R	ILQAGVHVVVGTPGR	V		2	1309.04	1080: Sum of 2 scans in range 2340 (rt=21.7926) to 2349 (rt=21.842) [E:\Plateforme\MSData\ALL\CAVEN5385.RAW]	2
1979	525.954	1574.84	1574.84	-0.220975	1	41.89	41.89	375	388	R	KGVAINFVTLDDQR	M		1	1674.48	1604: Sum of 2 scans in range 3369 (rt=27.8908) to 3375 (rt=27.9253) [E:\Plateforme\MSData\ALL\CAVEN5385.RAW]	3
2039	810.35	1618.69	1618.69	0.350902	0	97.76	97.76	184	196	K	MFVLDEADEMLSR	G	Dioxidation (M) [1], Dioxidation (M) [10]	2	1880.78	1887: Sum of 2 scans in range 3936 (rt=31.3303) to 3941 (rt=31.3624) [E:\Plateforme\MSData\ALL\CAVEN5385.RAW]	2
2331	908.88	1815.74	1815.74	0.160265	0	68.04	68.04	302	317	R	DHTVSATHGDMDQNTR	D	Dioxidation (M) [11]	2	544.952	58: Sum of 2 scans in range 276 (rt=9.07191) to 279 (rt=9.09314) [E:\Plateforme\MSData\ALL\CAVEN5385.RAW]	2
2339	609.984	1826.93	1826.93	-0.416545	1	58.02	58.02	53	68	R	GIYAYGFEKPSAIQQR	G		2	1506.05	1369: Sum of 2 scans in range 2902 (rt=25.088) to 2906 (rt=25.1138) [E:\Plateforme\MSData\ALL\CAVEN5385.RAW]	3
2611	687.299	2058.87	2058.88	-1.43671	1	41.07	41.07	300	317	R	SRDHTVSATHGDMDQNTR	D	Dioxidation (M) [13]	2	518.864	24: Sum of 2 scans in range 208 (rt=8.63131) to 213 (rt=8.66417) [E:\Plateforme\MSData\ALL\CAVEN5385.RAW]	3
2673	1046.04	2090.07	2090.07	0.990875	0	93.44	93.44	213	231	K	IQVGVFSATMPPEALEITR	K	Dioxidation (M) [10]	2	2139.08	2246: Sum of 2 scans in range 4615 (rt=35.6372) to 4619 (rt=35.6654) [E:\Plateforme\MSData\ALL\CAVEN5385.RAW]	2
1874	501.632	1501.87	1501.87	0.33092	0	60.31	60.31	153	167	R	ILQAGVHVVVGTPGR	V		2	1303.11	1073: Sum of 2 scans in range 2325 (rt=21.7037) to 2330 (rt=21.7333) [E:\Plateforme\MSData\ALL\CAVEN5385.RAW]	3
1990	529.906	1586.7	1586.7	0.623308	0	53.94	50.8371	184	196	K	MFVLDEADEMLSR	G	Oxidation (M) [1], Oxidation (M) [10]	2	1716.76	1663: Sum of 2 scans in range 3488 (rt=28.597) to 3493 (rt=28.6283) [E:\Plateforme\MSData\ALL\CAVEN5385.RAW]	3
2013	535.238	1602.69	1602.69	0.665132	0	58.79	58.79	184	196	K	MFVLDEADEMLSR	G	Dioxidation (M) [1], Oxidation (M) [10]	2	1792.96	1768: Sum of 2 scans in range 3697 (rt=29.8637) to 3703 (rt=29.9016) [E:\Plateforme\MSData\ALL\CAVEN5385.RAW]	3
2012	802.353	1602.69	1602.69	0.556564	0	71.65	71.65	184	196	K	MFVLDEADEMLSR	G	Oxidation (M) [1], Dioxidation (M) [10]	2	1812.03	1793: Sum of 2 scans in range 3748 (rt=30.1815) to 3754 (rt=30.2195) [E:\Plateforme\MSData\ALL\CAVEN5385.RAW]	2
2340	914.473	1826.93	1826.93	0.0684207	1	55.89	55.89	53	68	R	GIYAYGFEKPSAIQQR	G		2	1511.08	1377: Sum of 2 scans in range 2916 (rt=25.1722) to 2920 (rt=25.1972) [E:\Plateforme\MSData\ALL\CAVEN5385.RAW]	2
2594	511.727	2042.88	2042.88	-1.9727	1	38.38	38.38	300	317	R	SRDHTVSATHGDMDQNTR	D	Oxidation (M) [13]	2	519.717	26: Sum of 2 scans in range 210 (rt=8.64302) to 216 (rt=8.68088) [E:\Plateforme\MSData\ALL\CAVEN5385.RAW]	4
2672	697.698	2090.07	2090.07	0.203342	0	39.97	39.97	213	231	K	IQVGVFSATMPPEALEITR	K	Dioxidation (M) [10]	2	2134.68	2241: Sum of 2 scans in range 4603 (rt=35.5588) to 4609 (rt=35.5973) [E:\Plateforme\MSData\ALL\CAVEN5385.RAW]	3
2647	1038.05	2074.08	2074.08	1.62675	0	69.94	69.94	213	231	K	IQVGVFSATMPPEALEITR	K	Oxidation (M) [10]	2	2092.91	2182: Sum of 2 scans in range 4497 (rt=34.874) to 4499 (rt=34.8897) [E:\Plateforme\MSData\ALL\CAVEN5385.RAW]	2
description	accession	score	mass	coverage	#peptides	SC (relevant+duplicated)				#Same set	#Sub set
3G13920.1 | Symbols: EIF4A1, RH4, TIF4A1 | EIF4A1 (EUKARYOTIC TRANSLATION INITIATION FACTOR 4A1); ATP-dependent helicase/ translation initiation factor | chr3:4592635-4594128 REVERSE	AT3G13920.1	894.3	46914.9	34.9765	13	22				1	3
Query	Observed	Mr (expt)	Mr (calc)	delta	miss	score	score (prot)	start	stop		sequence		modifications	#hits	R.T.	Query title	Charge
299	488.782	975.549	975.55	-1.54067	0	46.22	46.22	376	384	K	GVAINFVTR	D		1	1494.13	1351: Scan 2870 (rt=24.9022) [E:\Plateforme\MSData\ALL\CAVEN5385.RAW]	2
719	552.83	1103.64	1103.65	-0.469354	1	83.6	83.6	375	384	R	KGVAINFVTR	D		1	1255.68	1002: Sum of 2 scans in range 2188 (rt=20.9131) to 2193 (rt=20.9429) [E:\Plateforme\MSData\ALL\CAVEN5385.RAW]	2
776	557.845	1113.68	1113.68	-0.146362	0	57.46	57.46	331	340	R	VLITTDLLAR	G		2	1834.19	1823: Sum of 2 scans in range 3808 (rt=30.5522) to 3814 (rt=30.5875) [E:\Plateforme\MSData\ALL\CAVEN5385.RAW]	2
845	567.273	1132.53	1132.53	1.32623	0	50.95	50.95	138	148	K	VHACVGGTSVR	E		2	799.37	372: Sum of 2 scans in range 933 (rt=13.3046) to 939 (rt=13.3411) [E:\Plateforme\MSData\ALL\CAVEN5385.RAW]	2
998	587.327	1172.64	1172.64	-0.757266	1	63.91	63.91	244	253	K	RDELTLEGIK	Q		2	1332.01	1110: Sum of 2 scans in range 2406 (rt=22.1823) to 2412 (rt=22.2179) [E:\Plateforme\MSData\ALL\CAVEN5385.RAW]	2
1521	674.81	1347.61	1347.61	0.110566	0	57.96	57.96	2	14	M	AGSAPEGTQFDAR	Q	Acetyl (Protein N-term) [NTERM]	1	1249.29	991: Sum of 2 scans in range 2168 (rt=20.8021) to 2175 (rt=20.8409) [E:\Plateforme\MSData\ALL\CAVEN5385.RAW]	2
1655	701.37	1400.73	1400.73	-0.341966	0	92.62	92.62	76	89	K	GLDVIQQAQSGTGK	T		2	1275.92	1026: Sum of 2 scans in range 2245 (rt=21.2457) to 2252 (rt=21.285) [E:\Plateforme\MSData\ALL\CAVEN5385.RAW]	2
1873	751.944	1501.87	1501.87	-0.157803	0	83.25	83.25	153	167	R	ILQAGVHVVVGTPGR	V		2	1309.04	1080: Sum of 2 scans in range 2340 (rt=21.7926) to 2349 (rt=21.842) [E:\Plateforme\MSData\ALL\CAVEN5385.RAW]	2
2039	810.35	1618.69	1618.69	0.350902	0	97.76	97.76	184	196	K	MFVLDEADEMLSR	G	Dioxidation (M) [1], Dioxidation (M) [10]	2	1880.78	1887: Sum of 2 scans in range 3936 (rt=31.3303) to 3941 (rt=31.3624) [E:\Plateforme\MSData\ALL\CAVEN5385.RAW]	2
2331	908.88	1815.74	1815.74	0.160265	0	68.04	68.04	302	317	R	DHTVSATHGDMDQNTR	D	Dioxidation (M) [11]	2	544.952	58: Sum of 2 scans in range 276 (rt=9.07191) to 279 (rt=9.09314) [E:\Plateforme\MSData\ALL\CAVEN5385.RAW]	2
2339	609.984	1826.93	1826.93	-0.416545	1	58.02	58.02	53	68	R	GIYAYGFEKPSAIQQR	G		2	1506.05	1369: Sum of 2 scans in range 2902 (rt=25.088) to 2906 (rt=25.1138) [E:\Plateforme\MSData\ALL\CAVEN5385.RAW]	3
2611	687.299	2058.87	2058.88	-1.43671	1	41.07	41.07	300	317	R	SRDHTVSATHGDMDQNTR	D	Dioxidation (M) [13]	2	518.864	24: Sum of 2 scans in range 208 (rt=8.63131) to 213 (rt=8.66417) [E:\Plateforme\MSData\ALL\CAVEN5385.RAW]	3
2673	1046.04	2090.07	2090.07	0.990875	0	93.44	93.44	213	231	K	IQVGVFSATMPPEALEITR	K	Dioxidation (M) [10]	2	2139.08	2246: Sum of 2 scans in range 4615 (rt=35.6372) to 4619 (rt=35.6654) [E:\Plateforme\MSData\ALL\CAVEN5385.RAW]	2
1456	653.805	1305.59	1305.59	-0.25429	0	40.61	40.61	2	14	M	AGSAPEGTQFDAR	Q		1	933.297	554: Sum of 2 scans in range 1292 (rt=15.5423) to 1296 (rt=15.5676) [E:\Plateforme\MSData\ALL\CAVEN5385.RAW]	2
1874	501.632	1501.87	1501.87	0.33092	0	60.31	60.31	153	167	R	ILQAGVHVVVGTPGR	V		2	1303.11	1073: Sum of 2 scans in range 2325 (rt=21.7037) to 2330 (rt=21.7333) [E:\Plateforme\MSData\ALL\CAVEN5385.RAW]	3
1990	529.906	1586.7	1586.7	0.623308	0	53.94	50.8371	184	196	K	MFVLDEADEMLSR	G	Oxidation (M) [1], Oxidation (M) [10]	2	1716.76	1663: Sum of 2 scans in range 3488 (rt=28.597) to 3493 (rt=28.6283) [E:\Plateforme\MSData\ALL\CAVEN5385.RAW]	3
2013	535.238	1602.69	1602.69	0.665132	0	58.79	58.79	184	196	K	MFVLDEADEMLSR	G	Dioxidation (M) [1], Oxidation (M) [10]	2	1792.96	1768: Sum of 2 scans in range 3697 (rt=29.8637) to 3703 (rt=29.9016) [E:\Plateforme\MSData\ALL\CAVEN5385.RAW]	3
2012	802.353	1602.69	1602.69	0.556564	0	71.65	71.65	184	196	K	MFVLDEADEMLSR	G	Oxidation (M) [1], Dioxidation (M) [10]	2	1812.03	1793: Sum of 2 scans in range 3748 (rt=30.1815) to 3754 (rt=30.2195) [E:\Plateforme\MSData\ALL\CAVEN5385.RAW]	2
2340	914.473	1826.93	1826.93	0.0684207	1	55.89	55.89	53	68	R	GIYAYGFEKPSAIQQR	G		2	1511.08	1377: Sum of 2 scans in range 2916 (rt=25.1722) to 2920 (rt=25.1972) [E:\Plateforme\MSData\ALL\CAVEN5385.RAW]	2
2594	511.727	2042.88	2042.88	-1.9727	1	38.38	38.38	300	317	R	SRDHTVSATHGDMDQNTR	D	Oxidation (M) [13]	2	519.717	26: Sum of 2 scans in range 210 (rt=8.64302) to 216 (rt=8.68088) [E:\Plateforme\MSData\ALL\CAVEN5385.RAW]	4
2672	697.698	2090.07	2090.07	0.203342	0	39.97	39.97	213	231	K	IQVGVFSATMPPEALEITR	K	Dioxidation (M) [10]	2	2134.68	2241: Sum of 2 scans in range 4603 (rt=35.5588) to 4609 (rt=35.5973) [E:\Plateforme\MSData\ALL\CAVEN5385.RAW]	3
2647	1038.05	2074.08	2074.08	1.62675	0	69.94	69.94	213	231	K	IQVGVFSATMPPEALEITR	K	Oxidation (M) [10]	2	2092.91	2182: Sum of 2 scans in range 4497 (rt=34.874) to 4499 (rt=34.8897) [E:\Plateforme\MSData\ALL\CAVEN5385.RAW]	2
description	accession	score	mass	coverage	#peptides	SC (relevant+duplicated)				#Same set	#Sub set
4G20360.1 | Symbols: ATRAB8D, ATRABE1B | ATRABE1B (ARABIDOPSIS RAB GTPASE HOMOLOG E1B); GTP binding / GTPase/ translation elongation factor | chr4:10990036-10991466 FORWARD	AT4G20360.1	949.72	51837.6	38.2353	14	31				0	0
Query	Observed	Mr (expt)	Mr (calc)	delta	miss	score	score (prot)	start	stop		sequence		modifications	#hits	R.T.	Query title	Charge
161	469.259	936.503	936.503	-0.337426	0	38.97	38.97	373	381	K	PGSITPHTK	F		1	568.011	89: Sum of 2 scans in range 337 (rt=9.44818) to 343 (rt=9.48554) [E:\Plateforme\MSData\ALL\CAVEN5385.RAW]	2
692	548.326	1094.64	1094.64	0.429366	0	39.79	39.79	382	390	K	FEAIIYVLK	K		1	2052.2	2124: Sum of 2 scans in range 4389 (rt=34.187) to 4394 (rt=34.2196) [E:\Plateforme\MSData\ALL\CAVEN5385.RAW]	2
837	565.327	1128.64	1128.64	0.846152	0	35.28	35.28	465	476	K	TVGAGVIGTILE	-		1	2193.05	2321: Sum of 2 scans in range 4753 (rt=36.5236) to 4761 (rt=36.5779) [E:\Plateforme\MSData\ALL\CAVEN5385.RAW]	2
935	579.33	1156.65	1156.65	0.263694	0	77.25	77.25	316	326	K	VGETVDLVGLR	E		1	1633.45	1547: Sum of 2 scans in range 3255 (rt=27.2063) to 3261 (rt=27.2419) [E:\Plateforme\MSData\ALL\CAVEN5385.RAW]	2
1237	620.768	1239.52	1239.53	-6.03939	1	52.2	52.2	422	431	K	IMNDKDEESK	M	Dioxidation (M) [2]	1	522.471	29: Scan 220 (rt=8.70785) [E:\Plateforme\MSData\ALL\CAVEN5385.RAW]	2
1458	654.291	1306.57	1306.57	0.551062	0	62.27	62.27	114	124	K	YDEIDAAPEER	A		1	1082.79	766: Sum of 2 scans in range 1700 (rt=18.0267) to 1707 (rt=18.0664) [E:\Plateforme\MSData\ALL\CAVEN5385.RAW]	2
1666	703.337	1404.66	1404.66	-0.457762	0	68.57	68.57	330	341	R	SYTVTGVEMFQK	I	Oxidation (M) [9]	1	1422.26	1242: Sum of 2 scans in range 2664 (rt=23.6874) to 2670 (rt=23.7213) [E:\Plateforme\MSData\ALL\CAVEN5385.RAW]	2
1745	718.338	1434.66	1434.66	-0.498375	1	93.74	93.74	113	124	K	KYDEIDAAPEER	A		1	957.769	587: Sum of 2 scans in range 1358 (rt=15.9474) to 1363 (rt=15.9782) [E:\Plateforme\MSData\ALL\CAVEN5385.RAW]	2
2122	841.479	1680.94	1680.94	0.93876	0	78.42	78.42	342	357	K	ILDEALAGDNVGLLLR	G		1	2214.63	2352: Sum of 2 scans in range 4810 (rt=36.8916) to 4816 (rt=36.9296) [E:\Plateforme\MSData\ALL\CAVEN5385.RAW]	2
2243	880.378	1758.74	1758.74	-0.461694	0	87.16	87.16	143	157	R	HYAHVDCPGHADYVK	N		2	863.253	461: Sum of 2 scans in range 1107 (rt=14.3703) to 1112 (rt=14.4048) [E:\Plateforme\MSData\ALL\CAVEN5385.RAW]	2
2313	905.945	1809.88	1809.87	0.926584	0	95.59	95.59	127	142	R	GITINTATVEYETENR	H		1	1633.09	1546: Sum of 2 scans in range 3254 (rt=27.2004) to 3260 (rt=27.2359) [E:\Plateforme\MSData\ALL\CAVEN5385.RAW]	2
2358	918.467	1834.92	1834.92	1.57664	0	54.45	54.45	441	456	K	IVVELIVPVACEQGMR	F	Dioxidation (M) [15]	1	2206.66	2340: Sum of 3 scans in range 4784 (rt=36.7243) to 4800 (rt=36.8309) [E:\Plateforme\MSData\ALL\CAVEN5385.RAW]	2
2661	695.007	2082	2082	0.541307	0	55.25	55.25	266	282	K	IYELMDAVDDYIPIPQR	Q	Dioxidation (M) [5]	1	2296.52	2461: Sum of 2 scans in range 5020 (rt=38.2584) to 5025 (rt=38.2923) [E:\Plateforme\MSData\ALL\CAVEN5385.RAW]	3
2970	923.764	2768.27	2768.27	0.801585	0	110.78	110.78	158	184	K	NMITGAAQMDGAILVVSGADGPMPQTK	E	Dioxidation (M) [2], Dioxidation (M) [9], Dioxidation (M) [23]	1	1867	1867: Sum of 2 scans in range 3899 (rt=31.1008) to 3904 (rt=31.1327) [E:\Plateforme\MSData\ALL\CAVEN5385.RAW]	3
928	579.33	1156.64	1156.65	-0.272339	0	41.33	41.33	316	326	K	VGETVDLVGLR	E		1	2364.2	2546: Scan 5190 (rt=39.4033) [E:\Plateforme\MSData\ALL\CAVEN5385.RAW]	2
943	579.331	1156.65	1156.65	1.83721	0	56.63	56.63	316	326	K	VGETVDLVGLR	E		1	1889.01	1898: Scan 3961 (rt=31.4835) [E:\Plateforme\MSData\ALL\CAVEN5385.RAW]	2
1238	620.771	1239.53	1239.53	-1.45701	1	46.67	46.67	422	431	K	IMNDKDEESK	M	Dioxidation (M) [2]	1	501.804	14: Sum of 2 scans in range 179 (rt=8.34192) to 184 (rt=8.38488) [E:\Plateforme\MSData\ALL\CAVEN5385.RAW]	2
1667	469.227	1404.66	1404.66	-0.255578	0	39.29	39.29	330	341	R	SYTVTGVEMFQK	I	Oxidation (M) [9]	1	1431.2	1254: Sum of 2 scans in range 2689 (rt=23.8311) to 2697 (rt=23.8754) [E:\Plateforme\MSData\ALL\CAVEN5385.RAW]	3
1709	711.334	1420.65	1420.65	-0.398408	0	64.32	64.32	330	341	R	SYTVTGVEMFQK	I	Dioxidation (M) [9]	1	1485.93	1339: Scan 2847 (rt=24.7655) [E:\Plateforme\MSData\ALL\CAVEN5385.RAW]	2
1711	711.335	1420.66	1420.65	0.89677	0	67.73	67.73	330	341	R	SYTVTGVEMFQK	I	Dioxidation (M) [9]	1	1546.15	1426: Scan 3017 (rt=25.7692) [E:\Plateforme\MSData\ALL\CAVEN5385.RAW]	2
2119	561.321	1680.94	1680.94	0.024986	0	37.38	37.38	342	357	K	ILDEALAGDNVGLLLR	G		1	2253.93	2407: Scan 4916 (rt=37.5654) [E:\Plateforme\MSData\ALL\CAVEN5385.RAW]	3
2121	561.321	1680.94	1680.94	0.453318	0	54.55	54.55	342	357	K	ILDEALAGDNVGLLLR	G		1	2242.42	2388: Sum of 3 scans in range 4880 (rt=37.3357) to 4892 (rt=37.4115) [E:\Plateforme\MSData\ALL\CAVEN5385.RAW]	3
2242	587.254	1758.74	1758.74	-0.999578	0	69.79	69.79	143	157	R	HYAHVDCPGHADYVK	N		2	864.777	463: Sum of 2 scans in range 1111 (rt=14.3953) to 1116 (rt=14.4306) [E:\Plateforme\MSData\ALL\CAVEN5385.RAW]	3
2312	604.299	1809.88	1809.87	0.845915	0	43.3	43.3	127	142	R	GITINTATVEYETENR	H		1	1631.43	1542: Sum of 2 scans in range 3249 (rt=27.1694) to 3256 (rt=27.2115) [E:\Plateforme\MSData\ALL\CAVEN5385.RAW]	3
2357	612.646	1834.92	1834.92	0.216359	0	36.61	36.61	441	456	K	IVVELIVPVACEQGMR	F	Dioxidation (M) [15]	1	2215.65	2353: Sum of 2 scans in range 4813 (rt=36.9087) to 4819 (rt=36.9464) [E:\Plateforme\MSData\ALL\CAVEN5385.RAW]	3
2338	910.469	1818.92	1818.92	1.3508	0	43.74	43.74	441	456	K	IVVELIVPVACEQGMR	F	Oxidation (M) [15]	1	2164.54	2279: Sum of 2 scans in range 4675 (rt=36.0209) to 4692 (rt=36.1304) [E:\Plateforme\MSData\ALL\CAVEN5385.RAW]	2
2662	1042.01	2082	2082	0.731509	0	43.92	43.92	266	282	K	IYELMDAVDDYIPIPQR	Q	Dioxidation (M) [5]	1	2273.57	2434: Sum of 2 scans in range 4964 (rt=37.874) to 4970 (rt=37.9117) [E:\Plateforme\MSData\ALL\CAVEN5385.RAW]	2
2954	907.769	2720.28	2720.28	0.819768	0	89.47	86.3671	158	184	K	NMITGAAQMDGAILVVSGADGPMPQTK	E	Oxidation (M) [2], Oxidation (M) [9], Oxidation (M) [23]	1	1717.34	1665: Scan 3492 (rt=28.6224) [E:\Plateforme\MSData\ALL\CAVEN5385.RAW]	3
2966	918.432	2752.27	2752.27	0.615128	0	94.87	94.87	158	184	K	NMITGAAQMDGAILVVSGADGPMPQTK	E	Dioxidation (M) [2], Oxidation (M) [9], Dioxidation (M) [23]	1	1796.62	1772: Sum of 2 scans in range 3706 (rt=29.9217) to 3713 (rt=29.9655) [E:\Plateforme\MSData\ALL\CAVEN5385.RAW]	3
2971	1385.14	2768.27	2768.27	0.933797	0	54.76	54.76	158	184	K	NMITGAAQMDGAILVVSGADGPMPQTK	E	Dioxidation (M) [2], Dioxidation (M) [9], Dioxidation (M) [23]	1	1895.96	1909: Scan 3980 (rt=31.5994) [E:\Plateforme\MSData\ALL\CAVEN5385.RAW]	2
2972	1385.14	2768.27	2768.27	1.15054	0	59.3	59.3	158	184	K	NMITGAAQMDGAILVVSGADGPMPQTK	E	Dioxidation (M) [2], Dioxidation (M) [9], Dioxidation (M) [23]	1	1884.97	1892: Scan 3950 (rt=31.4162) [E:\Plateforme\MSData\ALL\CAVEN5385.RAW]	2
description	accession	score	mass	coverage	#peptides	SC (relevant+duplicated)				#Same set	#Sub set
5G44120.3 | Symbols: CRA1, ATCRA1, CRU1 | CRA1 (CRUCIFERINA); nutrient reservoir | chr5:17756460-17758246 REVERSE	AT5G44120.3	813.55	52850.6	33.9583	11	20				0	2
Query	Observed	Mr (expt)	Mr (calc)	delta	miss	score	score (prot)	start	stop		sequence		modifications	#hits	R.T.	Query title	Charge
506	518.743	1035.47	1035.47	-1.3955	0	36.11	36.11	126	134	R	FEGQGQSQR	F		1	663.056	208: Sum of 2 scans in range 582 (rt=11.0406) to 585 (rt=11.0613) [E:\Plateforme\MSData\ALL\CAVEN5385.RAW]	2
1513	672.355	1342.69	1342.7	-0.304611	0	80.27	80.27	408	420	K	TNANAQINTLAGR	T		1	1082.34	765: Sum of 2 scans in range 1699 (rt=18.0218) to 1705 (rt=18.0562) [E:\Plateforme\MSData\ALL\CAVEN5385.RAW]	2
1547	679.359	1356.7	1356.71	-2.60262	0	59.18	59.18	83	94	K	GLYLPSFFNTAK	L		1	2289.86	2451: Sum of 2 scans in range 5004 (rt=38.1482) to 5009 (rt=38.1806) [E:\Plateforme\MSData\ALL\CAVEN5385.RAW]	2
1970	786.848	1571.68	1571.68	-0.307951	1	70.17	70.17	264	276	R	GQRPQEEEEEEGR	H		1	563.558	83: Sum of 2 scans in range 325 (rt=9.37451) to 331 (rt=9.41075) [E:\Plateforme\MSData\ALL\CAVEN5385.RAW]	2
2176	859.464	1716.91	1716.92	-4.23025	0	99.6	99.6	214	229	K	NIFNGFGPEVIAQALK	I		1	2541.18	2698: Sum of 2 scans in range 5534 (rt=42.3334) to 5539 (rt=42.3727) [E:\Plateforme\MSData\ALL\CAVEN5385.RAW]	2
2447	950.462	1898.91	1898.91	0.605611	0	106.08	106.08	230	245	K	IDLQTAQQLQNQDDNR	G		1	1361.09	1152: Scan 2491 (rt=22.6848) [E:\Plateforme\MSData\ALL\CAVEN5385.RAW]	2
2580	1020	2037.98	2037.98	1.40433	0	92.01	92.01	448	466	K	FNTLETTLTHSSGPASYGR	P		1	1544.03	1420: Sum of 2 scans in range 3008 (rt=25.716) to 3014 (rt=25.7515) [E:\Plateforme\MSData\ALL\CAVEN5385.RAW]	2
2607	1029.96	2057.9	2057.9	1.07294	0	96.97	96.97	108	125	K	VIPGCAETFQDSSEFQPR	F		1	1815.02	1797: Sum of 2 scans in range 3757 (rt=30.237) to 3761 (rt=30.2636) [E:\Plateforme\MSData\ALL\CAVEN5385.RAW]	2
2782	764.717	2291.13	2291.13	-0.0715804	1	67.83	67.83	448	468	K	FNTLETTLTHSSGPASYGRPR	V		1	1432.88	1258: Sum of 2 scans in range 2696 (rt=23.8693) to 2700 (rt=23.8933) [E:\Plateforme\MSData\ALL\CAVEN5385.RAW]	3
2794	1152.12	2302.24	2302.23	1.24662	0	57.06	57.06	373	394	R	VFDGQVSQGQLIAVPQGFSVVK	R		1	2129.93	2235: Sum of 2 scans in range 4590 (rt=35.4768) to 4597 (rt=35.5209) [E:\Plateforme\MSData\ALL\CAVEN5385.RAW]	2
2942	880.474	2638.4	2638.4	-0.0560946	1	48.27	48.27	303	325	R	ADVYKPQLGYISTLNSYDLPILR	F		1	2355.71	2534: Sum of 2 scans in range 5168 (rt=39.251) to 5171 (rt=39.2727) [E:\Plateforme\MSData\ALL\CAVEN5385.RAW]	3
1968	524.901	1571.68	1571.68	-0.693525	1	47.69	47.69	264	276	R	GQRPQEEEEEEGR	H		1	559.787	79: Sum of 2 scans in range 317 (rt=9.32197) to 319 (rt=9.33758) [E:\Plateforme\MSData\ALL\CAVEN5385.RAW]	3
2177	573.312	1716.91	1716.92	-3.78527	0	69.1	69.1	214	229	K	NIFNGFGPEVIAQALK	I		1	2542.34	2699: Sum of 2 scans in range 5536 (rt=42.3512) to 5542 (rt=42.3936) [E:\Plateforme\MSData\ALL\CAVEN5385.RAW]	3
2180	859.469	1716.92	1716.92	1.65238	0	81.39	81.39	214	229	K	NIFNGFGPEVIAQALK	I		1	2505.72	2681: Sum of 2 scans in range 5483 (rt=41.7313) to 5489 (rt=41.7926) [E:\Plateforme\MSData\ALL\CAVEN5385.RAW]	2
2444	633.977	1898.91	1898.91	0.10743	0	85.29	85.29	230	245	K	IDLQTAQQLQNQDDNR	G		1	1366.01	1159: Sum of 2 scans in range 2502 (rt=22.7497) to 2508 (rt=22.784) [E:\Plateforme\MSData\ALL\CAVEN5385.RAW]	3
2579	680.333	2037.98	2037.98	1.13152	0	59.97	59.97	448	466	K	FNTLETTLTHSSGPASYGR	P		1	1535.46	1409: Sum of 2 scans in range 2984 (rt=25.5737) to 2990 (rt=25.6084) [E:\Plateforme\MSData\ALL\CAVEN5385.RAW]	3
2606	686.974	2057.9	2057.9	0.457748	0	54.69	54.69	108	125	K	VIPGCAETFQDSSEFQPR	F		1	1814.65	1796: Sum of 2 scans in range 3756 (rt=30.231) to 3760 (rt=30.2574) [E:\Plateforme\MSData\ALL\CAVEN5385.RAW]	3
2793	576.565	2302.23	2302.23	-0.226736	0	44.43	44.43	373	394	R	VFDGQVSQGQLIAVPQGFSVVK	R		1	2136.24	2242: Sum of 2 scans in range 4604 (rt=35.5649) to 4616 (rt=35.6432) [E:\Plateforme\MSData\ALL\CAVEN5385.RAW]	4
2795	768.419	2302.24	2302.23	1.36563	0	44.55	44.55	373	394	R	VFDGQVSQGQLIAVPQGFSVVK	R		1	2120.29	2221: Sum of 2 scans in range 4565 (rt=35.3191) to 4571 (rt=35.3572) [E:\Plateforme\MSData\ALL\CAVEN5385.RAW]	3
2943	660.608	2638.4	2638.4	0.513948	1	43.13	43.13	303	325	R	ADVYKPQLGYISTLNSYDLPILR	F		1	2369.13	2551: Sum of 2 scans in range 5200 (rt=39.4722) to 5204 (rt=39.499) [E:\Plateforme\MSData\ALL\CAVEN5385.RAW]	4
description	accession	score	mass	coverage	#peptides	SC (relevant+duplicated)				#Same set	#Sub set
3G17390.1 | Symbols: MTO3, SAMS3, MAT4 | MTO3 (METHIONINE OVER-ACCUMULATOR 3); methionine adenosyltransferase | chr3:5952484-5953665 REVERSE	AT3G17390.1	745.85	43104.6	35.8056	9	13				0	0
Query	Observed	Mr (expt)	Mr (calc)	delta	miss	score	score (prot)	start	stop		sequence		modifications	#hits	R.T.	Query title	Charge
308	490.24	978.465	978.467	-1.7323	0	41.08	41.08	365	373	K	TAAYGHFGR	D		4	861.663	459: Scan 1105 (rt=14.361) [E:\Plateforme\MSData\ALL\CAVEN5385.RAW]	2
1104	603.81	1205.61	1205.6	0.874251	0	78.02	78.02	61	70	K	ANVDYEQIVR	K		1	1374.53	1172: Sum of 2 scans in range 2527 (rt=22.8941) to 2532 (rt=22.9237) [E:\Plateforme\MSData\ALL\CAVEN5385.RAW]	2
1436	648.892	1295.77	1295.77	-0.0401306	1	43.24	43.24	328	338	K	IPDKEILEIVK	E		1	1657.9	1582: Sum of 2 scans in range 3324 (rt=27.6216) to 3327 (rt=27.6417) [E:\Plateforme\MSData\ALL\CAVEN5385.RAW]	2
1789	727.381	1452.75	1452.75	-0.304939	0	113.67	113.67	238	252	R	FVIGGPHGDAGLTGR	K		4	1336.58	1116: Sum of 2 scans in range 2420 (rt=22.2638) to 2424 (rt=22.2889) [E:\Plateforme\MSData\ALL\CAVEN5385.RAW]	2
1907	759.863	1517.71	1517.71	0.432889	0	94.06	94.06	48	60	K	TNMVMVFGEITTK	A	Oxidation (M) [3], Dioxidation (M) [5]	3	1648.98	1567: Sum of 2 scans in range 3298 (rt=27.4647) to 3304 (rt=27.5012) [E:\Plateforme\MSData\ALL\CAVEN5385.RAW]	2
2582	1020.01	2038.01	2038	1.15751	0	122.94	122.94	170	187	K	TQVTIEYINESGAMVPVR	V	Dioxidation (M) [14]	1	1779.36	1749: Sum of 2 scans in range 3661 (rt=29.6459) to 3664 (rt=29.6661) [E:\Plateforme\MSData\ALL\CAVEN5385.RAW]	2
2715	1064.46	2126.91	2126.91	1.50453	0	103.51	103.51	1	18	-	MESFLFTSESVNEGHPDK	L	Acetyl (Protein N-term) [NTERM], Dioxidation (M) [1]	1	1959.6	1993: Sum of 2 scans in range 4148 (rt=32.6438) to 4153 (rt=32.6761) [E:\Plateforme\MSData\ALL\CAVEN5385.RAW]	2
2844	795.096	2382.27	2382.27	0.695976	0	45.33	45.33	92	113	K	VLVNIEQQSPDIAQGVHGHLTK	K		1	1523.13	1392: Sum of 2 scans in range 2950 (rt=25.3731) to 2954 (rt=25.3979) [E:\Plateforme\MSData\ALL\CAVEN5385.RAW]	3
2947	883.784	2648.33	2648.33	0.515797	0	104	104	188	211	R	VHTVLISTQHDETVTNDEIAADLK	E		2	1620.83	1524: Sum of 2 scans in range 3215 (rt=26.9651) to 3231 (rt=27.0625) [E:\Plateforme\MSData\ALL\CAVEN5385.RAW]	3
1871	751.865	1501.72	1501.72	0.466134	0	56.97	53.8671	48	60	K	TNMVMVFGEITTK	A	Oxidation (M) [3], Oxidation (M) [5]	3	1592.26	1489: Scan 3144 (rt=26.5376) [E:\Plateforme\MSData\ALL\CAVEN5385.RAW]	2
1931	767.861	1533.71	1533.71	0.895218	0	71.6	71.6	48	60	K	TNMVMVFGEITTK	A	Dioxidation (M) [3], Dioxidation (M) [5]	3	1733.15	1686: Sum of 2 scans in range 3534 (rt=28.8731) to 3538 (rt=28.8985) [E:\Plateforme\MSData\ALL\CAVEN5385.RAW]	2
2571	675.01	2022.01	2022.01	0.0623143	0	41.71	41.71	170	187	K	TQVTIEYINESGAMVPVR	V	Oxidation (M) [14]	1	1718.48	1666: Sum of 2 scans in range 3494 (rt=28.634) to 3496 (rt=28.6486) [E:\Plateforme\MSData\ALL\CAVEN5385.RAW]	3
2572	1012.01	2022.01	2022.01	0.920866	0	66.62	66.62	170	187	K	TQVTIEYINESGAMVPVR	V	Oxidation (M) [14]	1	1730.79	1685: Scan 3530 (rt=28.8465) [E:\Plateforme\MSData\ALL\CAVEN5385.RAW]	2
description	accession	score	mass	coverage	#peptides	SC (relevant+duplicated)				#Same set	#Sub set
5G44340.1 | Symbols: TUB4 | TUB4; structural constituent of cytoskeleton | chr5:17859442-17860994 REVERSE	AT5G44340.1	685.534	50270.6	28.6652	11	18				0	0
Query	Observed	Mr (expt)	Mr (calc)	delta	miss	score	score (prot)	start	stop		sequence		modifications	#hits	R.T.	Query title	Charge
489	514.282	1026.55	1026.55	-0.0896206	0	59.36	59.36	310	318	R	YLTASAVFR	G		2	1568	1455: Sum of 2 scans in range 3074 (rt=26.1153) to 3080 (rt=26.1513) [E:\Plateforme\MSData\ALL\CAVEN5385.RAW]	2
865	570.351	1138.69	1138.69	0.174763	0	56.19	56.19	253	262	K	LAVNLIPFPR	L		5	2085.32	2171: Sum of 2 scans in range 4475 (rt=34.7365) to 4481 (rt=34.7743) [E:\Plateforme\MSData\ALL\CAVEN5385.RAW]	2
881	573.798	1145.58	1145.58	-2.08453	0	46.64	46.64	242	251	R	FPGQLNSDLR	K		5	1368.22	1161: Sum of 2 scans in range 2509 (rt=22.7888) to 2514 (rt=22.8184) [E:\Plateforme\MSData\ALL\CAVEN5385.RAW]	2
1194	616.292	1230.57	1230.57	0.0446947	0	74.11	74.11	381	390	R	VSEQFTAMFR	R	Oxidation (M) [8]	5	1455.12	1292: Scan 2759 (rt=24.252) [E:\Plateforme\MSData\ALL\CAVEN5385.RAW]	2
1443	650.315	1298.61	1298.61	0.427379	0	51.06	51.06	47	58	R	IDVYFNEASGGK	Y		1	1458.42	1295: Sum of 2 scans in range 2765 (rt=24.2887) to 2771 (rt=24.3252) [E:\Plateforme\MSData\ALL\CAVEN5385.RAW]	2
1657	702.34	1402.67	1402.67	-0.265922	1	45.11	42.0071	380	390	R	RVSEQFTAMFR	R	Dioxidation (M) [9]	5	1370.77	1165: Sum of 2 scans in range 2517 (rt=22.8342) to 2521 (rt=22.8583) [E:\Plateforme\MSData\ALL\CAVEN5385.RAW]	2
1890	755.829	1509.64	1509.64	0.120558	0	73.66	70.5571	325	336	K	EVDEQMMNIQNK	N	Dioxidation (M) [6]	1	682.948	228: Sum of 2 scans in range 627 (rt=11.3611) to 634 (rt=11.4039) [E:\Plateforme\MSData\ALL\CAVEN5385.RAW]	2
2173	856.398	1710.78	1710.78	0.337273	0	54.28	54.28	63	77	R	AVLMDLEPGTMDSLR	S	Dioxidation (M) [4], Dioxidation (M) [11]	3	1726.22	1678: Sum of 2 scans in range 3514 (rt=28.7526) to 3520 (rt=28.7879) [E:\Plateforme\MSData\ALL\CAVEN5385.RAW]	2
2325	907.447	1812.88	1812.88	0.285733	0	82.43	82.43	3	19	R	EILHIQGGQCGNQIGAK	F		3	1332.62	1112: Sum of 2 scans in range 2409 (rt=22.1981) to 2413 (rt=22.2225) [E:\Plateforme\MSData\ALL\CAVEN5385.RAW]	2
2528	658.338	1971.99	1971.99	0.496453	0	46.15	46.15	104	121	K	GHYTEGAELIDSVLDVVR	K		3	2450.26	2628: Sum of 2 scans in range 5363 (rt=40.8047) to 5373 (rt=40.8706) [E:\Plateforme\MSData\ALL\CAVEN5385.RAW]	3
2543	992.444	1982.87	1982.87	0.99603	0	102.75	102.75	363	379	K	MASTFIGNSTSIQEMFR	R	Dioxidation (M) [1], Dioxidation (M) [15]	3	1938.86	1965: Sum of 2 scans in range 4091 (rt=32.2894) to 4099 (rt=32.3391) [E:\Plateforme\MSData\ALL\CAVEN5385.RAW]	2
1193	616.292	1230.57	1230.57	-0.507082	0	49.41	49.41	381	390	R	VSEQFTAMFR	R	Oxidation (M) [8]	5	1464.01	1304: Scan 2784 (rt=24.4002) [E:\Plateforme\MSData\ALL\CAVEN5385.RAW]	2
1278	624.29	1246.57	1246.57	0.346552	0	64.62	64.62	381	390	R	VSEQFTAMFR	R	Dioxidation (M) [8]	5	1548.38	1427: Sum of 2 scans in range 3020 (rt=25.7885) to 3026 (rt=25.8243) [E:\Plateforme\MSData\ALL\CAVEN5385.RAW]	2
1919	763.826	1525.64	1525.64	-0.390656	0	54.94	54.94	325	336	K	EVDEQMMNIQNK	N	Oxidation (M) [6], Dioxidation (M) [7]	1	725.863	277: Sum of 2 scans in range 738 (rt=12.0898) to 740 (rt=12.1056) [E:\Plateforme\MSData\ALL\CAVEN5385.RAW]	2
2128	848.4	1694.79	1694.79	0.425423	0	34.61	34.61	63	77	R	AVLMDLEPGTMDSLR	S	Oxidation (M) [4], Dioxidation (M) [11]	3	1643.46	1559: Sum of 2 scans in range 3282 (rt=27.3651) to 3290 (rt=27.4167) [E:\Plateforme\MSData\ALL\CAVEN5385.RAW]	2
2171	856.397	1710.78	1710.78	-0.843475	0	47.23	47.23	63	77	R	AVLMDLEPGTMDSLR	S	Dioxidation (M) [4], Dioxidation (M) [11]	3	1700.2	1638: Sum of 2 scans in range 3442 (rt=28.3216) to 3447 (rt=28.3516) [E:\Plateforme\MSData\ALL\CAVEN5385.RAW]	2
2542	661.965	1982.87	1982.87	0.357562	0	49.33	49.33	363	379	K	MASTFIGNSTSIQEMFR	R	Dioxidation (M) [1], Dioxidation (M) [15]	3	1940.14	1968: Sum of 2 scans in range 4094 (rt=32.3068) to 4103 (rt=32.3644) [E:\Plateforme\MSData\ALL\CAVEN5385.RAW]	3
2524	984.446	1966.88	1966.88	0.985319	0	95.04	95.04	363	379	K	MASTFIGNSTSIQEMFR	R	Dioxidation (M) [1], Oxidation (M) [15]	3	1830.1	1818: Scan 3800 (rt=30.5017) [E:\Plateforme\MSData\ALL\CAVEN5385.RAW]	2
description	accession	score	mass	coverage	#peptides	SC (relevant+duplicated)				#Same set	#Sub set
4G20890.1 | Symbols: TUB9 | TUB9; GTP binding / GTPase/ structural molecule | chr4:11182218-11183840 FORWARD	AT4G20890.1	618.057	50201.3	26.0965	10	17				0	0
Query	Observed	Mr (expt)	Mr (calc)	delta	miss	score	score (prot)	start	stop		sequence		modifications	#hits	R.T.	Query title	Charge
489	514.282	1026.55	1026.55	-0.0896206	0	59.36	59.36	310	318	R	YLTASAVFR	G		2	1568	1455: Sum of 2 scans in range 3074 (rt=26.1153) to 3080 (rt=26.1513) [E:\Plateforme\MSData\ALL\CAVEN5385.RAW]	2
865	570.351	1138.69	1138.69	0.174763	0	56.19	56.19	253	262	K	LAVNLIPFPR	L		5	2085.32	2171: Sum of 2 scans in range 4475 (rt=34.7365) to 4481 (rt=34.7743) [E:\Plateforme\MSData\ALL\CAVEN5385.RAW]	2
881	573.798	1145.58	1145.58	-2.08453	0	46.64	46.64	242	251	R	FPGQLNSDLR	K		5	1368.22	1161: Sum of 2 scans in range 2509 (rt=22.7888) to 2514 (rt=22.8184) [E:\Plateforme\MSData\ALL\CAVEN5385.RAW]	2
1194	616.292	1230.57	1230.57	0.0446947	0	74.11	74.11	381	390	R	VSEQFTAMFR	R	Oxidation (M) [8]	5	1455.12	1292: Scan 2759 (rt=24.252) [E:\Plateforme\MSData\ALL\CAVEN5385.RAW]	2
1657	702.34	1402.67	1402.67	-0.265922	1	45.11	42.0071	380	390	R	RVSEQFTAMFR	R	Dioxidation (M) [9]	5	1370.77	1165: Sum of 2 scans in range 2517 (rt=22.8342) to 2521 (rt=22.8583) [E:\Plateforme\MSData\ALL\CAVEN5385.RAW]	2
1921	764.817	1527.62	1527.62	0.497507	0	54.14	54.14	325	336	K	EVDEQMMNVQNK	N	Dioxidation (M) [6], Dioxidation (M) [7]	1	681.058	226: Sum of 2 scans in range 623 (rt=11.3352) to 628 (rt=11.3667) [E:\Plateforme\MSData\ALL\CAVEN5385.RAW]	2
2173	856.398	1710.78	1710.78	0.337273	0	54.28	54.28	63	77	R	AVLMDLEPGTMDSLR	S	Dioxidation (M) [4], Dioxidation (M) [11]	3	1726.22	1678: Sum of 2 scans in range 3514 (rt=28.7526) to 3520 (rt=28.7879) [E:\Plateforme\MSData\ALL\CAVEN5385.RAW]	2
2325	907.447	1812.88	1812.88	0.285733	0	82.43	82.43	3	19	R	EILHIQGGQCGNQIGAK	F		3	1332.62	1112: Sum of 2 scans in range 2409 (rt=22.1981) to 2413 (rt=22.2225) [E:\Plateforme\MSData\ALL\CAVEN5385.RAW]	2
2528	658.338	1971.99	1971.99	0.496453	0	46.15	46.15	104	121	K	GHYTEGAELIDSVLDVVR	K		3	2450.26	2628: Sum of 2 scans in range 5363 (rt=40.8047) to 5373 (rt=40.8706) [E:\Plateforme\MSData\ALL\CAVEN5385.RAW]	3
2543	992.444	1982.87	1982.87	0.99603	0	102.75	102.75	363	379	K	MASTFIGNSTSIQEMFR	R	Dioxidation (M) [1], Dioxidation (M) [15]	3	1938.86	1965: Sum of 2 scans in range 4091 (rt=32.2894) to 4099 (rt=32.3391) [E:\Plateforme\MSData\ALL\CAVEN5385.RAW]	2
1193	616.292	1230.57	1230.57	-0.507082	0	49.41	49.41	381	390	R	VSEQFTAMFR	R	Oxidation (M) [8]	5	1464.01	1304: Scan 2784 (rt=24.4002) [E:\Plateforme\MSData\ALL\CAVEN5385.RAW]	2
1278	624.29	1246.57	1246.57	0.346552	0	64.62	64.62	381	390	R	VSEQFTAMFR	R	Dioxidation (M) [8]	5	1548.38	1427: Sum of 2 scans in range 3020 (rt=25.7885) to 3026 (rt=25.8243) [E:\Plateforme\MSData\ALL\CAVEN5385.RAW]	2
1894	756.819	1511.62	1511.62	-0.182585	0	39.51	39.51	325	336	K	EVDEQMMNVQNK	N	Oxidation (M) [6], Dioxidation (M) [7]	1	649.419	191: Sum of 2 scans in range 544 (rt=10.7712) to 561 (rt=10.8762) [E:\Plateforme\MSData\ALL\CAVEN5385.RAW]	2
2128	848.4	1694.79	1694.79	0.425423	0	34.61	34.61	63	77	R	AVLMDLEPGTMDSLR	S	Oxidation (M) [4], Dioxidation (M) [11]	3	1643.46	1559: Sum of 2 scans in range 3282 (rt=27.3651) to 3290 (rt=27.4167) [E:\Plateforme\MSData\ALL\CAVEN5385.RAW]	2
2171	856.397	1710.78	1710.78	-0.843475	0	47.23	47.23	63	77	R	AVLMDLEPGTMDSLR	S	Dioxidation (M) [4], Dioxidation (M) [11]	3	1700.2	1638: Sum of 2 scans in range 3442 (rt=28.3216) to 3447 (rt=28.3516) [E:\Plateforme\MSData\ALL\CAVEN5385.RAW]	2
2542	661.965	1982.87	1982.87	0.357562	0	49.33	49.33	363	379	K	MASTFIGNSTSIQEMFR	R	Dioxidation (M) [1], Dioxidation (M) [15]	3	1940.14	1968: Sum of 2 scans in range 4094 (rt=32.3068) to 4103 (rt=32.3644) [E:\Plateforme\MSData\ALL\CAVEN5385.RAW]	3
2524	984.446	1966.88	1966.88	0.985319	0	95.04	95.04	363	379	K	MASTFIGNSTSIQEMFR	R	Dioxidation (M) [1], Oxidation (M) [15]	3	1830.1	1818: Scan 3800 (rt=30.5017) [E:\Plateforme\MSData\ALL\CAVEN5385.RAW]	2
description	accession	score	mass	coverage	#peptides	SC (relevant+duplicated)				#Same set	#Sub set
1G07920.1 | Symbols: | elongation factor 1-alpha / EF-1-alpha | chr1:2455559-2457001 FORWARD	AT1G07920.1	560.66	49758.7	34.292	11	21				5	2
Query	Observed	Mr (expt)	Mr (calc)	delta	miss	score	score (prot)	start	stop		sequence		modifications	#hits	R.T.	Query title	Charge
97	457.787	913.56	913.56	0.712597	0	35.01	35.01	419	427	R	QTVAVGVIK	S		1	1084.57	769: Sum of 2 scans in range 1706 (rt=18.0614) to 1711 (rt=18.091) [E:\Plateforme\MSData\ALL\CAVEN5385.RAW]	2
471	513.308	1024.6	1024.6	-0.842277	0	35.66	35.66	244	254	K	IGGIGTVPVGR	V		1	1271.41	1020: Sum of 2 scans in range 2233 (rt=21.1735) to 2238 (rt=21.207) [E:\Plateforme\MSData\ALL\CAVEN5385.RAW]	2
815	560.803	1119.59	1119.59	-0.816369	0	38.02	38.02	21	30	K	STTTGHLIYK	L		1	836.894	423: Sum of 2 scans in range 1034 (rt=13.9295) to 1040 (rt=13.967) [E:\Plateforme\MSData\ALL\CAVEN5385.RAW]	2
1441	649.877	1297.74	1297.74	0.22963	0	60.48	60.48	135	146	R	EHALLAFTLGVK	Q		1	1873.74	1876: Sum of 2 scans in range 3916 (rt=31.2077) to 3923 (rt=31.2502) [E:\Plateforme\MSData\ALL\CAVEN5385.RAW]	2
1536	676.328	1350.64	1350.64	-0.439051	1	37.12	37.12	311	323	R	GYVASNSKDDPAK	G		1	611.023	144: Sum of 2 scans in range 448 (rt=10.1682) to 453 (rt=10.1992) [E:\Plateforme\MSData\ALL\CAVEN5385.RAW]	2
1765	721.822	1441.63	1441.63	-0.277464	0	46.71	46.71	85	96	K	YYCTVIDAPGHR	D		1	1328.83	1108: Sum of 2 scans in range 2398 (rt=22.1314) to 2403 (rt=22.1628) [E:\Plateforme\MSData\ALL\CAVEN5385.RAW]	2
2069	545.639	1633.89	1633.89	0.323766	0	47.34	47.34	6	20	K	FHINIVVIGHVDSGK	S		1	1699.76	1636: Sum of 2 scans in range 3438 (rt=28.2958) to 3449 (rt=28.3628) [E:\Plateforme\MSData\ALL\CAVEN5385.RAW]	3
2249	882.467	1762.92	1762.92	0.879792	0	67.5	67.5	262	278	K	PGMVVTFAPTGLTTEVK	S	Oxidation (M) [3]	1	1803.63	1782: Sum of 2 scans in range 3726 (rt=30.0446) to 3731 (rt=30.0764) [E:\Plateforme\MSData\ALL\CAVEN5385.RAW]	2
2816	1172.57	2343.12	2343.11	1.78907	1	59.96	59.96	392	411	K	MTPTKPMVVETFSEYPPLGR	F	Dioxidation (M) [1], Dioxidation (M) [7]	1	1796.36	1774: Scan 3709 (rt=29.9394) [E:\Plateforme\MSData\ALL\CAVEN5385.RAW]	2
2932	857.441	2569.3	2569.3	0.121045	1	59.02	59.02	255	278	R	VETGMIKPGMVVTFAPTGLTTEVK	S	Dioxidation (M) [5], Dioxidation (M) [10]	1	1880.42	1886: Sum of 2 scans in range 3935 (rt=31.3244) to 3940 (rt=31.3563) [E:\Plateforme\MSData\ALL\CAVEN5385.RAW]	3
2989	994.131	2979.37	2979.37	0.90489	0	73.84	73.84	101	129	K	NMITGTSQADCAVLIIDSTTGGFEAGISK	D	Dioxidation (M) [2]	1	2619.71	2737: Sum of 3 scans in range 5648 (rt=43.6107) to 5655 (rt=43.713) [E:\Plateforme\MSData\ALL\CAVEN5385.RAW]	3
2276	593.978	1778.91	1778.91	0.293438	0	42.36	42.36	262	278	K	PGMVVTFAPTGLTTEVK	S	Dioxidation (M) [3]	1	1878.7	1881: Sum of 2 scans in range 3929 (rt=31.2871) to 3937 (rt=31.3361) [E:\Plateforme\MSData\ALL\CAVEN5385.RAW]	3
2277	890.464	1778.91	1778.91	0.825223	0	57.09	57.09	262	278	K	PGMVVTFAPTGLTTEVK	S	Dioxidation (M) [3]	1	1875.76	1879: Sum of 2 scans in range 3922 (rt=31.2443) to 3928 (rt=31.2812) [E:\Plateforme\MSData\ALL\CAVEN5385.RAW]	2
2804	776.713	2327.12	2327.12	-0.326584	1	37.85	37.85	392	411	K	MTPTKPMVVETFSEYPPLGR	F	Dioxidation (M) [1], Oxidation (M) [7]	1	1715.45	1662: Scan 3487 (rt=28.5908) [E:\Plateforme\MSData\ALL\CAVEN5385.RAW]	3
2805	1164.57	2327.12	2327.12	1.15851	1	44.35	44.35	392	411	K	MTPTKPMVVETFSEYPPLGR	F	Dioxidation (M) [1], Oxidation (M) [7]	1	1747.77	1707: Scan 3576 (rt=29.1295) [E:\Plateforme\MSData\ALL\CAVEN5385.RAW]	2
2814	1172.56	2343.11	2343.11	0.594082	1	39.47	39.47	392	411	K	MTPTKPMVVETFSEYPPLGR	F	Dioxidation (M) [1], Dioxidation (M) [7]	1	1787.53	1762: Scan 3685 (rt=29.7922) [E:\Plateforme\MSData\ALL\CAVEN5385.RAW]	2
2815	782.045	2343.11	2343.11	0.668342	1	36.92	36.92	392	411	K	MTPTKPMVVETFSEYPPLGR	F	Dioxidation (M) [1], Dioxidation (M) [7]	1	1767.83	1733: Sum of 2 scans in range 3628 (rt=29.4446) to 3634 (rt=29.4829) [E:\Plateforme\MSData\ALL\CAVEN5385.RAW]	3
2796	771.382	2311.12	2311.12	0.462546	1	52.32	49.2171	392	411	K	MTPTKPMVVETFSEYPPLGR	F	Dioxidation (M) [1]	1	1697.67	1634: Sum of 2 scans in range 3434 (rt=28.2734) to 3441 (rt=28.3155) [E:\Plateforme\MSData\ALL\CAVEN5385.RAW]	3
2927	852.11	2553.31	2553.31	0.421023	1	44.28	44.28	255	278	R	VETGMIKPGMVVTFAPTGLTTEVK	S	Dioxidation (M) [5], Oxidation (M) [10]	1	1833.41	1824: Scan 3809 (rt=30.5568) [E:\Plateforme\MSData\ALL\CAVEN5385.RAW]	3
2920	846.778	2537.31	2537.31	0.357859	1	51.04	47.9371	255	278	R	VETGMIKPGMVVTFAPTGLTTEVK	S	Oxidation (M) [5], Oxidation (M) [10]	1	1798.06	1773: Sum of 2 scans in range 3708 (rt=29.9334) to 3719 (rt=30.0019) [E:\Plateforme\MSData\ALL\CAVEN5385.RAW]	3
2933	1285.66	2569.3	2569.3	0.586541	1	44.69	44.69	255	278	R	VETGMIKPGMVVTFAPTGLTTEVK	S	Dioxidation (M) [5], Dioxidation (M) [10]	1	1897.87	1911: Scan 3985 (rt=31.6312) [E:\Plateforme\MSData\ALL\CAVEN5385.RAW]	2
description	accession	score	mass	coverage	#peptides	SC (relevant+duplicated)				#Same set	#Sub set
1G55490.1 | Symbols: CPN60B, LEN1 | CPN60B (CHAPERONIN 60 BETA); ATP binding / protein binding | chr1:20715717-20718673 REVERSE	AT1G55490.1	673.63	64105.5	22.8522	11	13				1	4
Query	Observed	Mr (expt)	Mr (calc)	delta	miss	score	score (prot)	start	stop		sequence		modifications	#hits	R.T.	Query title	Charge
128	464.73	927.445	927.445	0.415119	0	50.11	50.11	533	541	K	FGYNAATGK	Y		1	927.461	546: Sum of 2 scans in range 1274 (rt=15.4349) to 1282 (rt=15.4805) [E:\Plateforme\MSData\ALL\CAVEN5385.RAW]	2
227	480.752	959.489	959.492	-3.13395	0	48.38	48.38	450	458	R	VEDALNATK	A		1	796.282	366: Sum of 2 scans in range 922 (rt=13.2331) to 934 (rt=13.3096) [E:\Plateforme\MSData\ALL\CAVEN5385.RAW]	2
581	530.305	1058.59	1058.6	-2.22937	1	39.36	39.36	226	235	R	KGVVTLEEGK	S		1	823.343	407: Sum of 2 scans in range 998 (rt=13.7036) to 1004 (rt=13.7412) [E:\Plateforme\MSData\ALL\CAVEN5385.RAW]	2
963	580.799	1159.58	1159.58	-0.72871	0	49.92	49.92	513	524	K	NAGVNGSVVSEK	V		1	777.768	344: Sum of 2 scans in range 876 (rt=12.9477) to 881 (rt=12.9779) [E:\Plateforme\MSData\ALL\CAVEN5385.RAW]	2
1080	600.336	1198.66	1198.66	0.869307	0	61.24	61.24	286	296	R	DLVGVLEDAIR	G		1	2531.92	2691: Sum of 2 scans in range 5516 (rt=42.1882) to 5519 (rt=42.2091) [E:\Plateforme\MSData\ALL\CAVEN5385.RAW]	2
1395	640.888	1279.76	1279.76	-0.0523535	0	81.25	81.25	161	173	K	VVAAGANPVLITR	G		1	1347.48	1131: Sum of 2 scans in range 2450 (rt=22.4435) to 2455 (rt=22.4726) [E:\Plateforme\MSData\ALL\CAVEN5385.RAW]	2
1835	740.352	1478.69	1478.69	0.182594	0	83.5	83.5	405	416	K	NLIEQAEQDYEK	E		1	1775.68	1744: Sum of 2 scans in range 3650 (rt=29.5795) to 3655 (rt=29.6097) [E:\Plateforme\MSData\ALL\CAVEN5385.RAW]	2
1882	753.362	1504.71	1504.71	0.741672	0	67.47	67.47	252	264	R	GYISPYFVTDSEK	M		1	1755.82	1719: Sum of 2 scans in range 3596 (rt=29.2509) to 3600 (rt=29.2764) [E:\Plateforme\MSData\ALL\CAVEN5385.RAW]	2
1936	771.389	1540.76	1540.76	0.343337	0	55.86	55.86	114	127	R	EVELEDPVENIGAK	L		1	1665.14	1592: Sum of 2 scans in range 3341 (rt=27.7251) to 3350 (rt=27.7795) [E:\Plateforme\MSData\ALL\CAVEN5385.RAW]	2
1948	776.882	1551.75	1551.75	-0.0973095	0	79.9	79.9	542	555	K	YEDLMAAGIIDPTK	V	Oxidation (M) [5]	1	1668.99	1599: Sum of 2 scans in range 3354 (rt=27.8018) to 3359 (rt=27.8313) [E:\Plateforme\MSData\ALL\CAVEN5385.RAW]	2
2020	804.392	1606.77	1606.77	0.0230276	0	56.64	56.64	382	397	K	ETSTIVGDGSTQDAVK	K		1	1022.3	681: Sum of 2 scans in range 1534 (rt=17.0204) to 1540 (rt=17.0564) [E:\Plateforme\MSData\ALL\CAVEN5385.RAW]	2
1394	640.888	1279.76	1279.76	-0.286772	0	43.25	43.25	161	173	K	VVAAGANPVLITR	G		1	1373.29	1171: Scan 2526 (rt=22.8882) [E:\Plateforme\MSData\ALL\CAVEN5385.RAW]	2
1961	784.88	1567.75	1567.74	0.89683	0	50.96	50.96	542	555	K	YEDLMAAGIIDPTK	V	Dioxidation (M) [5]	1	1735.37	1689: Sum of 2 scans in range 3540 (rt=28.9101) to 3544 (rt=28.9355) [E:\Plateforme\MSData\ALL\CAVEN5385.RAW]	2
description	accession	score	mass	coverage	#peptides	SC (relevant+duplicated)				#Same set	#Sub set
5G62690.1 | Symbols: TUB2 | TUB2; GTP binding / GTPase/ structural molecule | chr5:25181560-25183501 FORWARD	AT5G62690.1	644.337	51276.8	25.9657	10	17				1	0
Query	Observed	Mr (expt)	Mr (calc)	delta	miss	score	score (prot)	start	stop		sequence		modifications	#hits	R.T.	Query title	Charge
865	570.351	1138.69	1138.69	0.174763	0	56.19	56.19	253	262	K	LAVNLIPFPR	L		5	2085.32	2171: Sum of 2 scans in range 4475 (rt=34.7365) to 4481 (rt=34.7743) [E:\Plateforme\MSData\ALL\CAVEN5385.RAW]	2
881	573.798	1145.58	1145.58	-2.08453	0	46.64	46.64	242	251	R	FPGQLNSDLR	K		5	1368.22	1161: Sum of 2 scans in range 2509 (rt=22.7888) to 2514 (rt=22.8184) [E:\Plateforme\MSData\ALL\CAVEN5385.RAW]	2
1194	616.292	1230.57	1230.57	0.0446947	0	74.11	74.11	381	390	R	VSEQFTAMFR	R	Oxidation (M) [8]	5	1455.12	1292: Scan 2759 (rt=24.252) [E:\Plateforme\MSData\ALL\CAVEN5385.RAW]	2
1433	648.807	1295.6	1295.6	-0.495524	0	72.81	72.81	36	46	R	YTGDSDLQLER	I		1	1208.94	937: Sum of 2 scans in range 2055 (rt=20.1311) to 2061 (rt=20.1668) [E:\Plateforme\MSData\ALL\CAVEN5385.RAW]	2
1657	702.34	1402.67	1402.67	-0.265922	1	45.11	42.0071	380	390	R	RVSEQFTAMFR	R	Dioxidation (M) [9]	5	1370.77	1165: Sum of 2 scans in range 2517 (rt=22.8342) to 2521 (rt=22.8583) [E:\Plateforme\MSData\ALL\CAVEN5385.RAW]	2
1833	739.843	1477.67	1477.67	-0.0108278	0	66.97	66.97	325	336	K	EVDEQMLNVQNK	N	Dioxidation (M) [6]	1	1066.31	744: Sum of 2 scans in range 1655 (rt=17.7564) to 1660 (rt=17.7874) [E:\Plateforme\MSData\ALL\CAVEN5385.RAW]	2
2173	856.398	1710.78	1710.78	0.337273	0	54.28	54.28	63	77	R	AVLMDLEPGTMDSLR	S	Dioxidation (M) [4], Dioxidation (M) [11]	3	1726.22	1678: Sum of 2 scans in range 3514 (rt=28.7526) to 3520 (rt=28.7879) [E:\Plateforme\MSData\ALL\CAVEN5385.RAW]	2
2325	907.447	1812.88	1812.88	0.285733	0	82.43	82.43	3	19	R	EILHIQGGQCGNQIGAK	F		3	1332.62	1112: Sum of 2 scans in range 2409 (rt=22.1981) to 2413 (rt=22.2225) [E:\Plateforme\MSData\ALL\CAVEN5385.RAW]	2
2528	658.338	1971.99	1971.99	0.496453	0	46.15	46.15	104	121	K	GHYTEGAELIDSVLDVVR	K		3	2450.26	2628: Sum of 2 scans in range 5363 (rt=40.8047) to 5373 (rt=40.8706) [E:\Plateforme\MSData\ALL\CAVEN5385.RAW]	3
2543	992.444	1982.87	1982.87	0.99603	0	102.75	102.75	363	379	K	MASTFIGNSTSIQEMFR	R	Dioxidation (M) [1], Dioxidation (M) [15]	3	1938.86	1965: Sum of 2 scans in range 4091 (rt=32.2894) to 4099 (rt=32.3391) [E:\Plateforme\MSData\ALL\CAVEN5385.RAW]	2
1193	616.292	1230.57	1230.57	-0.507082	0	49.41	49.41	381	390	R	VSEQFTAMFR	R	Oxidation (M) [8]	5	1464.01	1304: Scan 2784 (rt=24.4002) [E:\Plateforme\MSData\ALL\CAVEN5385.RAW]	2
1278	624.29	1246.57	1246.57	0.346552	0	64.62	64.62	381	390	R	VSEQFTAMFR	R	Dioxidation (M) [8]	5	1548.38	1427: Sum of 2 scans in range 3020 (rt=25.7885) to 3026 (rt=25.8243) [E:\Plateforme\MSData\ALL\CAVEN5385.RAW]	2
1806	731.845	1461.68	1461.68	-0.433064	0	50.11	50.11	325	336	K	EVDEQMLNVQNK	N	Oxidation (M) [6]	1	975.83	611: Sum of 2 scans in range 1407 (rt=16.2431) to 1414 (rt=16.2846) [E:\Plateforme\MSData\ALL\CAVEN5385.RAW]	2
2128	848.4	1694.79	1694.79	0.425423	0	34.61	34.61	63	77	R	AVLMDLEPGTMDSLR	S	Oxidation (M) [4], Dioxidation (M) [11]	3	1643.46	1559: Sum of 2 scans in range 3282 (rt=27.3651) to 3290 (rt=27.4167) [E:\Plateforme\MSData\ALL\CAVEN5385.RAW]	2
2171	856.397	1710.78	1710.78	-0.843475	0	47.23	47.23	63	77	R	AVLMDLEPGTMDSLR	S	Dioxidation (M) [4], Dioxidation (M) [11]	3	1700.2	1638: Sum of 2 scans in range 3442 (rt=28.3216) to 3447 (rt=28.3516) [E:\Plateforme\MSData\ALL\CAVEN5385.RAW]	2
2542	661.965	1982.87	1982.87	0.357562	0	49.33	49.33	363	379	K	MASTFIGNSTSIQEMFR	R	Dioxidation (M) [1], Dioxidation (M) [15]	3	1940.14	1968: Sum of 2 scans in range 4094 (rt=32.3068) to 4103 (rt=32.3644) [E:\Plateforme\MSData\ALL\CAVEN5385.RAW]	3
2524	984.446	1966.88	1966.88	0.985319	0	95.04	95.04	363	379	K	MASTFIGNSTSIQEMFR	R	Dioxidation (M) [1], Oxidation (M) [15]	3	1830.1	1818: Scan 3800 (rt=30.5017) [E:\Plateforme\MSData\ALL\CAVEN5385.RAW]	2
description	accession	score	mass	coverage	#peptides	SC (relevant+duplicated)				#Same set	#Sub set
CG00490.1 | Symbols: RBCL | large subunit of RUBISCO. Protein is tyrosine-phosphorylated and its phosphorylation state is modulated in response to ABA in Arabidopsis thaliana seeds. | chrC:54958-56397 FORWARD	ATCG00490.1	559.52	53353.4	24.3299	11	12				1	3
Query	Observed	Mr (expt)	Mr (calc)	delta	miss	score	score (prot)	start	stop		sequence		modifications	#hits	R.T.	Query title	Charge
179	472.735	943.455	943.455	0.16853	0	47.46	47.46	296	303	R	AMHAVIDR	Q	Dioxidation (M) [2]	1	634.192	172: Sum of 2 scans in range 508 (rt=10.5523) to 514 (rt=10.5875) [E:\Plateforme\MSData\ALL\CAVEN5385.RAW]	2
233	481.743	961.472	961.472	0.217375	0	36.37	36.37	228	236	K	SQAETGEIK	G		1	622.027	157: Sum of 2 scans in range 476 (rt=10.3484) to 482 (rt=10.3858) [E:\Plateforme\MSData\ALL\CAVEN5385.RAW]	2
457	511.27	1020.52	1020.52	0.476226	0	65.16	65.16	33	41	K	DTDILAAFR	V		1	2014.18	2069: Sum of 2 scans in range 4293 (rt=33.5562) to 4297 (rt=33.5831) [E:\Plateforme\MSData\ALL\CAVEN5385.RAW]	2
744	554.277	1106.54	1106.54	0.0379562	0	72.19	72.19	422	431	R	VALEACVQAR	N		1	1204.36	931: Sum of 2 scans in range 2043 (rt=20.0571) to 2048 (rt=20.0882) [E:\Plateforme\MSData\ALL\CAVEN5385.RAW]	2
1186	614.83	1227.65	1227.65	0.42276	0	44.17	44.17	436	446	R	DLAVEGNEIIR	E		1	1572.73	1462: Sum of 2 scans in range 3088 (rt=26.1973) to 3093 (rt=26.227) [E:\Plateforme\MSData\ALL\CAVEN5385.RAW]	2
1286	625.343	1248.67	1248.67	0.325146	0	47.7	47.7	340	350	R	ESTLGFVDLLR	D		1	2231	2373: Sum of 2 scans in range 4854 (rt=37.1698) to 4858 (rt=37.197) [E:\Plateforme\MSData\ALL\CAVEN5385.RAW]	2
1292	626.8	1251.59	1251.58	0.922031	0	34.27	34.27	218	227	R	FLFCAEAIYK	S		1	2352.45	2531: Sum of 2 scans in range 5160 (rt=39.1969) to 5163 (rt=39.2182) [E:\Plateforme\MSData\ALL\CAVEN5385.RAW]	2
1479	662.843	1323.67	1323.67	0.696548	0	40.15	40.15	464	474	K	EITFNFPTIDK	L		1	2055.06	2127: Sum of 2 scans in range 4395 (rt=34.2248) to 4403 (rt=34.277) [E:\Plateforme\MSData\ALL\CAVEN5385.RAW]	2
1670	704.338	1406.66	1406.66	0.248816	0	49.06	49.06	22	32	K	LTYYTPEYETK	D		1	1389.25	1193: Sum of 2 scans in range 2569 (rt=23.1392) to 2574 (rt=23.1692) [E:\Plateforme\MSData\ALL\CAVEN5385.RAW]	2
1784	724.386	1446.76	1446.76	-0.803175	0	56.37	56.37	320	334	R	LSGGDHIHAGTVVGK	L		1	814.634	396: Sum of 2 scans in range 976 (rt=13.5614) to 981 (rt=13.5931) [E:\Plateforme\MSData\ALL\CAVEN5385.RAW]	2
1812	733.381	1464.75	1464.75	0.391194	0	66.62	66.62	147	159	K	TFQGPPHGIQVER	D		1	1169.55	883: Sum of 2 scans in range 1942 (rt=19.4536) to 1955 (rt=19.5314) [E:\Plateforme\MSData\ALL\CAVEN5385.RAW]	2
129	464.737	927.459	927.46	-0.428051	0	37.42	37.42	296	303	R	AMHAVIDR	Q	Oxidation (M) [2]	1	600.391	130: Sum of 2 scans in range 419 (rt=9.98829) to 425 (rt=10.0248) [E:\Plateforme\MSData\ALL\CAVEN5385.RAW]	2
description	accession	score	mass	coverage	#peptides	SC (relevant+duplicated)				#Same set	#Sub set
5G09810.1 | Symbols: ACT2, ACT7 | ACT7 (ACTIN 7); structural constituent of cytoskeleton | chr5:3052809-3054220 FORWARD	AT5G09810.1	563.17	41900.9	27.1053	8	13				0	1
Query	Observed	Mr (expt)	Mr (calc)	delta	miss	score	score (prot)	start	stop		sequence		modifications	#hits	R.T.	Query title	Charge
212	477.727	953.439	953.438	1.89	0	36.35	36.35	186	193	R	DLTDSLMK	I	Dioxidation (M) [7]	1	1251.88	995: Sum of 2 scans in range 2173 (rt=20.8313) to 2185 (rt=20.898) [E:\Plateforme\MSData\ALL\CAVEN5385.RAW]	2
1012	590.3	1178.59	1178.59	0.201089	0	57.84	57.84	318	328	K	EITALAPSSMK	I	Dioxidation (M) [10]	4	1086.96	771: Sum of 2 scans in range 1713 (rt=18.1008) to 1718 (rt=18.1313) [E:\Plateforme\MSData\ALL\CAVEN5385.RAW]	2
1021	591.766	1181.52	1181.52	-1.95257	0	47.24	47.24	53	63	K	DAYVGDEAQSK	R		4	739.136	293: Sum of 2 scans in range 772 (rt=12.3013) to 778 (rt=12.3366) [E:\Plateforme\MSData\ALL\CAVEN5385.RAW]	2
1044	596.769	1191.52	1191.52	-0.0486772	0	61.51	61.51	199	208	R	GYMFTTTAER	E	Oxidation (M) [3]	2	1140.19	845: Sum of 2 scans in range 1863 (rt=18.9858) to 1869 (rt=19.0207) [E:\Plateforme\MSData\ALL\CAVEN5385.RAW]	2
1830	738.342	1474.67	1474.67	-0.186483	0	65.73	65.73	362	374	K	SEYDESGPSIVHR	K		1	1033.85	697: Sum of 2 scans in range 1566 (rt=17.2157) to 1571 (rt=17.2462) [E:\Plateforme\MSData\ALL\CAVEN5385.RAW]	2
2273	887.953	1773.89	1773.89	0.901409	0	117.08	117.08	241	256	K	NYELPDGQVITIGAER	F		2	1948.05	1977: Sum of 2 scans in range 4118 (rt=32.4571) to 4121 (rt=32.4779) [E:\Plateforme\MSData\ALL\CAVEN5385.RAW]	2
2388	928.471	1854.93	1854.93	1.23132	0	109.41	109.41	218	233	K	LAYVALDYEQELETAK	S		1	2010.7	2065: Sum of 3 scans in range 4281 (rt=33.479) to 4291 (rt=33.5445) [E:\Plateforme\MSData\ALL\CAVEN5385.RAW]	2
2512	977.537	1953.06	1953.06	0.762907	0	68.01	68.01	98	115	R	VAPEEHPVLLTEAPLNPK	A		2	1568.63	1457: Sum of 2 scans in range 3077 (rt=26.1315) to 3081 (rt=26.1562) [E:\Plateforme\MSData\ALL\CAVEN5385.RAW]	2
968	582.302	1162.59	1162.59	0.0352661	0	47.24	47.24	318	328	K	EITALAPSSMK	I	Oxidation (M) [10]	4	1016.88	671: Sum of 2 scans in range 1519 (rt=16.9297) to 1525 (rt=16.9664) [E:\Plateforme\MSData\ALL\CAVEN5385.RAW]	2
1114	604.766	1207.52	1207.52	-0.116768	0	58.33	58.33	199	208	R	GYMFTTTAER	E	Dioxidation (M) [3]	2	1181.87	902: Scan 1983 (rt=19.6979) [E:\Plateforme\MSData\ALL\CAVEN5385.RAW]	2
2272	592.304	1773.89	1773.89	0.396304	0	49.42	49.42	241	256	K	NYELPDGQVITIGAER	F		2	1954.14	1985: Sum of 2 scans in range 4132 (rt=32.5478) to 4139 (rt=32.5904) [E:\Plateforme\MSData\ALL\CAVEN5385.RAW]	3
2387	619.316	1854.93	1854.93	0.662021	0	54.09	54.09	218	233	K	LAYVALDYEQELETAK	S		1	2016.97	2072: Sum of 2 scans in range 4301 (rt=33.6054) to 4304 (rt=33.627) [E:\Plateforme\MSData\ALL\CAVEN5385.RAW]	3
2511	652.026	1953.06	1953.06	0.0174086	0	34.95	34.95	98	115	R	VAPEEHPVLLTEAPLNPK	A		2	1555.55	1438: Sum of 2 scans in range 3041 (rt=25.9134) to 3045 (rt=25.9383) [E:\Plateforme\MSData\ALL\CAVEN5385.RAW]	3
description	accession	score	mass	coverage	#peptides	SC (relevant+duplicated)				#Same set	#Sub set
5G57870.1 | Symbols: | eukaryotic translation initiation factor 4F, putative / eIF-4F, putative | chr5:23439755-23443433 FORWARD	AT5G57870.1	548.262	85854.2	15.8974	10	12				0	1
Query	Observed	Mr (expt)	Mr (calc)	delta	miss	score	score (prot)	start	stop		sequence		modifications	#hits	R.T.	Query title	Charge
60	452.709	903.404	903.405	-0.170466	0	40.93	40.93	207	214	R	GNLSENDR	V		1	576.607	100: Sum of 2 scans in range 361 (rt=9.59719) to 365 (rt=9.62305) [E:\Plateforme\MSData\ALL\CAVEN5385.RAW]	2
390	503.303	1004.59	1004.59	0.667934	0	44.8	44.8	251	259	K	GVITLIFDK	A		1	2043.03	2108: Sum of 2 scans in range 4362 (rt=34.0158) to 4373 (rt=34.0854) [E:\Plateforme\MSData\ALL\CAVEN5385.RAW]	2
1024	592.781	1183.55	1183.55	-0.348951	0	43.41	43.41	139	149	R	STQPPPSGEER	S		1	561.69	77: Sum of 2 scans in range 314 (rt=9.30649) to 332 (rt=9.41652) [E:\Plateforme\MSData\ALL\CAVEN5385.RAW]	2
1103	603.778	1205.54	1205.54	-1.39605	0	34.57	34.57	171	180	R	QDQPNSQFSR	A		1	745.74	304: Sum of 2 scans in range 791 (rt=12.419) to 794 (rt=12.439) [E:\Plateforme\MSData\ALL\CAVEN5385.RAW]	2
1453	652.838	1303.66	1303.66	-0.363591	0	47.38	47.38	82	92	K	ETTQLSDEILR	V		1	1499.75	1359: Sum of 2 scans in range 2884 (rt=24.9842) to 2888 (rt=25.0076) [E:\Plateforme\MSData\ALL\CAVEN5385.RAW]	2
1485	665.81	1329.61	1329.61	0.154933	0	49.19	44.2719	429	438	R	FMVQNIIDMR	S	Dioxidation (M) [2], Dioxidation (M) [9]	1	1849.89	1845: Sum of 2 scans in range 3852 (rt=30.8161) to 3857 (rt=30.8468) [E:\Plateforme\MSData\ALL\CAVEN5385.RAW]	2
1940	772.93	1543.85	1543.85	0.343299	0	106.88	106.88	236	250	K	GQLIESGITSADILK	G		1	1879.04	1882: Sum of 2 scans in range 3930 (rt=31.2929) to 3938 (rt=31.3418) [E:\Plateforme\MSData\ALL\CAVEN5385.RAW]	2
2024	804.94	1607.86	1607.86	0.929806	0	76.55	76.55	181	197	R	ANISSNQGGGPAPVLVK	A		1	1204.01	930: Sum of 2 scans in range 2042 (rt=20.0513) to 2047 (rt=20.0824) [E:\Plateforme\MSData\ALL\CAVEN5385.RAW]	2
2056	814.934	1627.85	1627.85	0.52646	0	61.12	61.12	111	126	R	GESVVSNLVPVQSASR	F		1	1579.78	1472: Sum of 2 scans in range 3108 (rt=26.3194) to 3111 (rt=26.3399) [E:\Plateforme\MSData\ALL\CAVEN5385.RAW]	2
2494	646.991	1937.95	1937.95	0.204855	0	48.35	48.35	299	315	R	VLLNICQEAFEGASQLR	E		1	2255.8	2408: Sum of 2 scans in range 4919 (rt=37.5829) to 4923 (rt=37.6105) [E:\Plateforme\MSData\ALL\CAVEN5385.RAW]	3
2023	536.962	1607.86	1607.86	-0.143669	0	55.19	55.19	181	197	R	ANISSNQGGGPAPVLVK	A		1	1208.41	936: Sum of 2 scans in range 2053 (rt=20.1191) to 2060 (rt=20.1611) [E:\Plateforme\MSData\ALL\CAVEN5385.RAW]	3
2055	543.625	1627.85	1627.85	-0.195964	0	38.06	38.06	111	126	R	GESVVSNLVPVQSASR	F		1	1587.61	1481: Sum of 2 scans in range 3128 (rt=26.4418) to 3134 (rt=26.4786) [E:\Plateforme\MSData\ALL\CAVEN5385.RAW]	3
description	accession	score	mass	coverage	#peptides	SC (relevant+duplicated)				#Same set	#Sub set
1G03880.1 | Symbols: CRU2, CRB | CRU2 (CRUCIFERIN 2); nutrient reservoir | chr1:985786-987916 FORWARD	AT1G03880.1	541.55	50814.5	30.5857	8	13				0	0
Query	Observed	Mr (expt)	Mr (calc)	delta	miss	score	score (prot)	start	stop		sequence		modifications	#hits	R.T.	Query title	Charge
1622	694.35	1386.68	1386.69	-0.408889	0	102.42	102.42	395	407	K	TNENAQVNTLAGR	T		1	934.472	555: Sum of 2 scans in range 1294 (rt=15.5568) to 1300 (rt=15.5922) [E:\Plateforme\MSData\ALL\CAVEN5385.RAW]	2
1697	708.319	1414.62	1414.63	-2.25643	0	41.19	41.19	348	359	K	AHIQMVNDNGER	V	Dioxidation (M) [5]	1	685.472	230: Sum of 2 scans in range 631 (rt=11.3879) to 643 (rt=11.4612) [E:\Plateforme\MSData\ALL\CAVEN5385.RAW]	2
1713	474.617	1420.83	1420.83	-1.81232	1	43.93	43.93	244	256	K	VNGPFGVIRPPLR	R		1	1722.08	1671: Sum of 2 scans in range 3502 (rt=28.684) to 3508 (rt=28.7187) [E:\Plateforme\MSData\ALL\CAVEN5385.RAW]	3
2434	949.97	1897.93	1897.92	0.976857	0	111.97	111.97	223	238	K	INVETAQQLQNQQDNR	G		1	1193.79	917: Sum of 2 scans in range 2014 (rt=19.8809) to 2019 (rt=19.912) [E:\Plateforme\MSData\ALL\CAVEN5385.RAW]	2
2597	682.986	2045.94	2045.94	0.114862	0	48.58	48.58	435	452	K	FSTIETTLTHSSPMSYGR	P	Dioxidation (M) [14]	1	1557.35	1441: Scan 3048 (rt=25.9558) [E:\Plateforme\MSData\ALL\CAVEN5385.RAW]	3
2605	1029.54	2057.07	2057.07	1.9416	0	66.07	66.07	413	431	R	GLPLEVITNGYQISPEEAK	R		1	2109.36	2205: Sum of 2 scans in range 4537 (rt=35.1335) to 4544 (rt=35.1786) [E:\Plateforme\MSData\ALL\CAVEN5385.RAW]	2
2876	814.086	2439.24	2439.24	0.673162	0	49.16	49.16	360	381	R	VFDQEISSGQLLVVPQGFSVMK	H	Dioxidation (M) [21]	1	2279.44	2440: Sum of 2 scans in range 4979 (rt=37.9718) to 4985 (rt=38.0096) [E:\Plateforme\MSData\ALL\CAVEN5385.RAW]	3
2991	1008.44	3022.31	3022.31	1.13986	0	78.23	78.23	102	129	R	VIPGCAETFMESPVFGEGQGQGQSQGFR	D	Dioxidation (M) [10]	1	2144.48	2250: Sum of 2 scans in range 4623 (rt=35.6882) to 4639 (rt=35.7945) [E:\Plateforme\MSData\ALL\CAVEN5385.RAW]	3
1623	463.236	1386.69	1386.69	0.0771624	0	39.95	39.95	395	407	K	TNENAQVNTLAGR	T		1	946.723	573: Sum of 2 scans in range 1327 (rt=15.7638) to 1332 (rt=15.7937) [E:\Plateforme\MSData\ALL\CAVEN5385.RAW]	3
2433	633.648	1897.92	1897.92	-0.290844	0	51.71	51.71	223	238	K	INVETAQQLQNQQDNR	G		1	1194.09	915: Sum of 3 scans in range 2011 (rt=19.865) to 2023 (rt=19.938) [E:\Plateforme\MSData\ALL\CAVEN5385.RAW]	3
2577	677.655	2029.94	2029.94	0.654699	0	48.4	48.4	435	452	K	FSTIETTLTHSSPMSYGR	P	Oxidation (M) [14]	1	1508.41	1371: Sum of 2 scans in range 2908 (rt=25.1251) to 2913 (rt=25.1553) [E:\Plateforme\MSData\ALL\CAVEN5385.RAW]	3
2604	686.698	2057.07	2057.07	1.50603	0	40.01	40.01	413	431	R	GLPLEVITNGYQISPEEAK	R		1	2102.15	2196: Sum of 2 scans in range 4520 (rt=35.0224) to 4524 (rt=35.0492) [E:\Plateforme\MSData\ALL\CAVEN5385.RAW]	3
2990	1003.11	3006.32	3006.31	1.47955	0	48.73	48.73	102	129	R	VIPGCAETFMESPVFGEGQGQGQSQGFR	D	Oxidation (M) [10]	1	2073.86	2157: Scan 4448 (rt=34.5644) [E:\Plateforme\MSData\ALL\CAVEN5385.RAW]	3
description	accession	score	mass	coverage	#peptides	SC (relevant+duplicated)				#Same set	#Sub set
2G36880.1 | Symbols: MAT3 | MAT3 (methionine adenosyltransferase 3); copper ion binding / methionine adenosyltransferase | chr2:15479721-15480893 REVERSE	AT2G36880.1	550.9	42854.4	30.8483	8	10				1	0
Query	Observed	Mr (expt)	Mr (calc)	delta	miss	score	score (prot)	start	stop		sequence		modifications	#hits	R.T.	Query title	Charge
308	490.24	978.465	978.467	-1.7323	0	41.08	41.08	365	373	K	TAAYGHFGR	D		4	861.663	459: Scan 1105 (rt=14.361) [E:\Plateforme\MSData\ALL\CAVEN5385.RAW]	2
634	538.263	1074.51	1074.51	-0.450437	0	44.15	44.15	178	187	K	NDGGAMIPIR	V	Dioxidation (M) [6]	1	1118.46	813: Sum of 2 scans in range 1801 (rt=18.6231) to 1807 (rt=18.6589) [E:\Plateforme\MSData\ALL\CAVEN5385.RAW]	2
1789	727.381	1452.75	1452.75	-0.304939	0	113.67	113.67	238	252	R	FVIGGPHGDAGLTGR	K		4	1336.58	1116: Sum of 2 scans in range 2420 (rt=22.2638) to 2424 (rt=22.2889) [E:\Plateforme\MSData\ALL\CAVEN5385.RAW]	2
1917	509.312	1524.91	1524.91	0.224931	1	52.23	52.23	325	338	K	TGTIPDKDILVLIK	E		1	1914.61	1932: Sum of 2 scans in range 4027 (rt=31.8915) to 4033 (rt=31.9289) [E:\Plateforme\MSData\ALL\CAVEN5385.RAW]	3
2108	838.898	1675.78	1675.78	0.748308	0	90.08	90.08	48	62	K	TNMVMVFGEITTAAK	V	Dioxidation (M) [3], Dioxidation (M) [5]	1	1857.16	1855: Sum of 2 scans in range 3872 (rt=30.938) to 3877 (rt=30.9674) [E:\Plateforme\MSData\ALL\CAVEN5385.RAW]	2
2244	587.957	1760.85	1760.85	0.455462	0	39.84	39.84	223	237	K	YLDDNTIFHLNPSGR	F		1	1822.17	1805: Sum of 2 scans in range 3772 (rt=30.3328) to 3784 (rt=30.4063) [E:\Plateforme\MSData\ALL\CAVEN5385.RAW]	3
2733	1071.47	2140.93	2140.93	1.93608	0	65.85	65.85	1	18	-	METFLFTSESVNEGHPDK	L	Acetyl (Protein N-term) [NTERM], Dioxidation (M) [1]	3	1996.66	2044: Sum of 2 scans in range 4244 (rt=33.2421) to 4255 (rt=33.3132) [E:\Plateforme\MSData\ALL\CAVEN5385.RAW]	2
2947	883.784	2648.33	2648.33	0.515797	0	104	104	188	211	R	VHTVLISTQHDETVTNDEIAADLK	E		2	1620.83	1524: Sum of 2 scans in range 3215 (rt=26.9651) to 3231 (rt=27.0625) [E:\Plateforme\MSData\ALL\CAVEN5385.RAW]	3
579	530.266	1058.52	1058.52	-0.831351	0	41.66	41.66	178	187	K	NDGGAMIPIR	V	Oxidation (M) [6]	1	1039.8	707: Sum of 2 scans in range 1582 (rt=17.3122) to 1588 (rt=17.3478) [E:\Plateforme\MSData\ALL\CAVEN5385.RAW]	2
2094	830.9	1659.79	1659.78	0.938676	0	56.33	56.33	48	62	K	TNMVMVFGEITTAAK	V	Oxidation (M) [3], Dioxidation (M) [5]	1	1787.9	1763: Scan 3686 (rt=29.7983) [E:\Plateforme\MSData\ALL\CAVEN5385.RAW]	2
description	accession	score	mass	coverage	#peptides	SC (relevant+duplicated)				#Same set	#Sub set
4G01850.1 | Symbols: SAM-2, MAT2 | SAM-2 (S-ADENOSYLMETHIONINE SYNTHETASE 2); copper ion binding / methionine adenosyltransferase | chr4:796298-797479 REVERSE	AT4G01850.1	554.92	43563.7	31.8182	8	10				1	0
Query	Observed	Mr (expt)	Mr (calc)	delta	miss	score	score (prot)	start	stop		sequence		modifications	#hits	R.T.	Query title	Charge
308	490.24	978.465	978.467	-1.7323	0	41.08	41.08	365	373	K	TAAYGHFGR	D		4	861.663	459: Scan 1105 (rt=14.361) [E:\Plateforme\MSData\ALL\CAVEN5385.RAW]	2
1450	651.893	1301.77	1301.77	0.0130591	1	40.28	40.28	212	222	K	EHVIKPIIPEK	Y		1	1017.11	675: Scan 1523 (rt=16.9518) [E:\Plateforme\MSData\ALL\CAVEN5385.RAW]	2
1789	727.381	1452.75	1452.75	-0.304939	0	113.67	113.67	238	252	R	FVIGGPHGDAGLTGR	K		4	1336.58	1116: Sum of 2 scans in range 2420 (rt=22.2638) to 2424 (rt=22.2889) [E:\Plateforme\MSData\ALL\CAVEN5385.RAW]	2
1907	759.863	1517.71	1517.71	0.432889	0	94.06	94.06	48	60	K	TNMVMVFGEITTK	A	Oxidation (M) [3], Dioxidation (M) [5]	3	1648.98	1567: Sum of 2 scans in range 3298 (rt=27.4647) to 3304 (rt=27.5012) [E:\Plateforme\MSData\ALL\CAVEN5385.RAW]	2
2344	915.926	1829.84	1829.84	1.41871	1	92.63	92.63	75	91	R	SIGFISDDVGLDADKCK	V		1	1832.63	1817: Sum of 2 scans in range 3797 (rt=30.4853) to 3817 (rt=30.6024) [E:\Plateforme\MSData\ALL\CAVEN5385.RAW]	2
2733	1071.47	2140.93	2140.93	1.93608	0	65.85	65.85	1	18	-	METFLFTSESVNEGHPDK	L	Acetyl (Protein N-term) [NTERM], Dioxidation (M) [1]	3	1996.66	2044: Sum of 2 scans in range 4244 (rt=33.2421) to 4255 (rt=33.3132) [E:\Plateforme\MSData\ALL\CAVEN5385.RAW]	2
2842	793.403	2377.19	2377.19	-0.566215	0	60.55	60.55	188	208	R	VHTVLISTQHDETVTNDEIAR	D		2	1279.14	1033: Scan 2258 (rt=21.319) [E:\Plateforme\MSData\ALL\CAVEN5385.RAW]	3
2864	806.425	2416.25	2416.25	0.847594	0	46.8	46.8	92	113	K	VLVNIEQQSPDIAQGVHGHFTK	R		2	1574.29	1465: Scan 3095 (rt=26.2382) [E:\Plateforme\MSData\ALL\CAVEN5385.RAW]	3
1871	751.865	1501.72	1501.72	0.466134	0	56.97	53.8671	48	60	K	TNMVMVFGEITTK	A	Oxidation (M) [3], Oxidation (M) [5]	3	1592.26	1489: Scan 3144 (rt=26.5376) [E:\Plateforme\MSData\ALL\CAVEN5385.RAW]	2
1931	767.861	1533.71	1533.71	0.895218	0	71.6	71.6	48	60	K	TNMVMVFGEITTK	A	Dioxidation (M) [3], Dioxidation (M) [5]	3	1733.15	1686: Sum of 2 scans in range 3534 (rt=28.8731) to 3538 (rt=28.8985) [E:\Plateforme\MSData\ALL\CAVEN5385.RAW]	2
description	accession	score	mass	coverage	#peptides	SC (relevant+duplicated)				#Same set	#Sub set
1G13440.1 | Symbols: GAPC-2, GAPC2 | GAPC2 (GLYCERALDEHYDE-3-PHOSPHATE DEHYDROGENASE C2); NAD or NADH binding / binding / catalytic/ glyceraldehyde-3-phosphate dehydrogenase (phosphorylating)/ glyceraldehyde-3-phosphate dehydrogenase | chr1:4608465-	AT1G13440.1	539.09	36986	38.2789	8	13				1	1
Query	Observed	Mr (expt)	Mr (calc)	delta	miss	score	score (prot)	start	stop		sequence		modifications	#hits	R.T.	Query title	Charge
995	586.821	1171.63	1171.63	0.0836444	0	57.97	57.97	328	337	R	VVDLIVHMSK	A	Dioxidation (M) [8]	1	1159.43	872: Sum of 2 scans in range 1918 (rt=19.3115) to 1922 (rt=19.3363) [E:\Plateforme\MSData\ALL\CAVEN5385.RAW]	2
1740	717.883	1433.75	1433.75	0.159721	0	44.98	44.98	205	219	R	AASFNIIPSSTGAAK	A		1	1557.61	1440: Sum of 2 scans in range 3047 (rt=25.9502) to 3050 (rt=25.97) [E:\Plateforme\MSData\ALL\CAVEN5385.RAW]	2
1865	749.928	1497.84	1497.84	0.484698	0	102.94	102.94	239	252	R	VPTVDVSVVDLTVR	L		1	1989.88	2034: Sum of 2 scans in range 4228 (rt=33.1456) to 4234 (rt=33.1836) [E:\Plateforme\MSData\ALL\CAVEN5385.RAW]	2
2112	838.991	1675.97	1675.97	0.779849	1	40.3	40.3	70	84	K	TLLFGEKPVTVFGIR	N		1	2085.99	2173: Sum of 2 scans in range 4477 (rt=34.7476) to 4483 (rt=34.7853) [E:\Plateforme\MSData\ALL\CAVEN5385.RAW]	2
2256	883.907	1765.8	1765.8	1.25835	0	74.67	74.67	131	145	K	DAPMFVVGVNEHEYK	S	Dioxidation (M) [4]	1	1525.91	1398: Sum of 2 scans in range 2958 (rt=25.4197) to 2962 (rt=25.4439) [E:\Plateforme\MSData\ALL\CAVEN5385.RAW]	2
2599	683.695	2048.06	2048.06	1.02682	0	36.76	36.76	172	190	R	FGIVEGLMTTVHSITATQK	T	Oxidation (M) [8]	1	2106.48	2201: Sum of 2 scans in range 4530 (rt=35.0885) to 4536 (rt=35.1275) [E:\Plateforme\MSData\ALL\CAVEN5385.RAW]	3
2742	1086.51	2171.01	2171	1.73008	0	118.21	118.21	276	295	K	GILGYTEDDVVSTDFVGDNR	S		1	2074.88	2158: Sum of 2 scans in range 4449 (rt=34.5703) to 4452 (rt=34.5924) [E:\Plateforme\MSData\ALL\CAVEN5385.RAW]	2
2764	1116.51	2231	2230.99	1.85164	0	63.26	63.26	146	166	K	SDLDIVSNASCTTNCLAPLAK	V		1	2182.06	2305: Sum of 2 scans in range 4723 (rt=36.3322) to 4734 (rt=36.4031) [E:\Plateforme\MSData\ALL\CAVEN5385.RAW]	2
916	578.823	1155.63	1155.63	-0.62217	0	54.99	54.99	328	337	R	VVDLIVHMSK	A	Oxidation (M) [8]	1	1088.61	774: Sum of 2 scans in range 1717 (rt=18.1264) to 1723 (rt=18.1607) [E:\Plateforme\MSData\ALL\CAVEN5385.RAW]	2
2111	559.662	1675.97	1675.97	-0.47674	1	39.04	39.04	70	84	K	TLLFGEKPVTVFGIR	N		1	2078.61	2160: Sum of 2 scans in range 4457 (rt=34.625) to 4463 (rt=34.6621) [E:\Plateforme\MSData\ALL\CAVEN5385.RAW]	3
2255	589.607	1765.8	1765.8	0.626346	0	38.3	38.3	131	145	K	DAPMFVVGVNEHEYK	S	Dioxidation (M) [4]	1	1527.07	1399: Sum of 2 scans in range 2960 (rt=25.4337) to 2966 (rt=25.4686) [E:\Plateforme\MSData\ALL\CAVEN5385.RAW]	3
2230	875.909	1749.8	1749.8	0.0714366	0	55.98	55.98	131	145	K	DAPMFVVGVNEHEYK	S	Oxidation (M) [4]	1	1474.62	1318: Sum of 2 scans in range 2811 (rt=24.5561) to 2818 (rt=24.5978) [E:\Plateforme\MSData\ALL\CAVEN5385.RAW]	2
2741	724.675	2171	2171	1.12851	0	69.1	69.1	276	295	K	GILGYTEDDVVSTDFVGDNR	S		1	2073.99	2155: Sum of 2 scans in range 4445 (rt=34.547) to 4451 (rt=34.5862) [E:\Plateforme\MSData\ALL\CAVEN5385.RAW]	3
description	accession	score	mass	coverage	#peptides	SC (relevant+duplicated)				#Same set	#Sub set
1G12900.1 | Symbols: GAPA-2 | GAPA-2 (GLYCERALDEHYDE 3-PHOSPHATE DEHYDROGENASE A SUBUNIT 2); NAD or NADH binding / binding / catalytic/ glyceraldehyde-3-phosphate dehydrogenase (phosphorylating)/ glyceraldehyde-3-phosphate dehydrogenase | chr1:43926	AT1G12900.1	570.42	43060.1	30.4348	10	12				1	1
Query	Observed	Mr (expt)	Mr (calc)	delta	miss	score	score (prot)	start	stop		sequence		modifications	#hits	R.T.	Query title	Charge
122	463.805	925.595	925.596	-0.919408	1	41.98	41.98	181	189	K	KVLITAPGK	G		1	811.547	391: Sum of 2 scans in range 966 (rt=13.505) to 973 (rt=13.5466) [E:\Plateforme\MSData\ALL\CAVEN5385.RAW]	2
511	519.339	1036.66	1036.66	-0.0154341	0	51.25	51.25	279	288	K	AVALVLPNLK	G		2	1840.82	1833: Sum of 2 scans in range 3828 (rt=30.6682) to 3832 (rt=30.6924) [E:\Plateforme\MSData\ALL\CAVEN5385.RAW]	2
1299	627.81	1253.6	1253.6	0.37811	0	68.61	68.61	316	326	K	TFAEEVNAAFR	D		2	1860.43	1859: Sum of 2 scans in range 3881 (rt=30.9918) to 3886 (rt=31.0226) [E:\Plateforme\MSData\ALL\CAVEN5385.RAW]	2
1613	461.574	1381.7	1381.7	0.486358	1	44.02	44.02	315	326	K	KTFAEEVNAAFR	D		2	1733.84	1687: Sum of 2 scans in range 3535 (rt=28.8788) to 3541 (rt=28.9159) [E:\Plateforme\MSData\ALL\CAVEN5385.RAW]	3
1616	692.893	1383.77	1383.77	0.00867195	0	38.93	38.93	264	278	R	AAALNIVPTSTGAAK	A		3	1338.61	1119: Sum of 2 scans in range 2425 (rt=22.2946) to 2430 (rt=22.3256) [E:\Plateforme\MSData\ALL\CAVEN5385.RAW]	2
1989	794.339	1586.66	1586.66	0.171429	0	53.87	53.87	237	250	K	GTMTTTHSYTGDQR	L	Dioxidation (M) [3]	3	602.585	133: Sum of 2 scans in range 427 (rt=10.0352) to 429 (rt=10.051) [E:\Plateforme\MSData\ALL\CAVEN5385.RAW]	2
2049	814.431	1626.85	1626.85	1.00255	0	114.51	114.51	88	103	K	DSPLDVVVINDTGGVK	Q		1	1945.94	1976: Sum of 2 scans in range 4111 (rt=32.4132) to 4117 (rt=32.4514) [E:\Plateforme\MSData\ALL\CAVEN5385.RAW]	2
2236	585.988	1754.94	1754.94	-0.256419	1	34.42	34.42	87	103	R	KDSPLDVVVINDTGGVK	Q		1	1671.28	1600: Sum of 2 scans in range 3360 (rt=27.837) to 3366 (rt=27.8722) [E:\Plateforme\MSData\ALL\CAVEN5385.RAW]	3
2278	594.012	1779.01	1779.01	0.35188	0	37.64	37.64	298	314	R	VPTPNVSVVDLVVQVSK	K		2	2303.58	2470: Sum of 2 scans in range 5038 (rt=38.3762) to 5043 (rt=38.4098) [E:\Plateforme\MSData\ALL\CAVEN5385.RAW]	3
2931	853.083	2556.23	2556.22	1.20569	1	85.19	85.19	111	135	K	YDSTLGIFDADVKPSGDSALSVDGK	I		1	1967.76	2004: Sum of 2 scans in range 4170 (rt=32.7831) to 4174 (rt=32.8088) [E:\Plateforme\MSData\ALL\CAVEN5385.RAW]	3
1612	691.857	1381.7	1381.7	0.157777	1	36.26	36.26	315	326	K	KTFAEEVNAAFR	D		2	1739.4	1694: Sum of 2 scans in range 3550 (rt=28.9723) to 3556 (rt=29.0077) [E:\Plateforme\MSData\ALL\CAVEN5385.RAW]	2
2279	890.515	1779.02	1779.01	0.557612	0	34.81	34.81	298	314	R	VPTPNVSVVDLVVQVSK	K		2	2302.94	2469: Sum of 2 scans in range 5034 (rt=38.349) to 5044 (rt=38.4159) [E:\Plateforme\MSData\ALL\CAVEN5385.RAW]	2
description	accession	score	mass	coverage	#peptides	SC (relevant+duplicated)				#Same set	#Sub set
1G42970.1 | Symbols: GAPB | GAPB (GLYCERALDEHYDE-3-PHOSPHATE DEHYDROGENASE B SUBUNIT); glyceraldehyde-3-phosphate dehydrogenase (NADP+)/ glyceraldehyde-3-phosphate dehydrogenase | chr1:16127552-16129584 FORWARD	AT1G42970.1	513.49	48013.4	21.9239	9	10				0	0
Query	Observed	Mr (expt)	Mr (calc)	delta	miss	score	score (prot)	start	stop		sequence		modifications	#hits	R.T.	Query title	Charge
617	534.345	1066.68	1066.68	0.253123	0	34.67	34.67	298	307	K	AVSLVLPQLK	G		1	1856.85	1854: Sum of 2 scans in range 3871 (rt=30.9328) to 3876 (rt=30.9622) [E:\Plateforme\MSData\ALL\CAVEN5385.RAW]	2
639	539.25	1076.48	1076.48	-0.018579	0	63.09	63.09	128	136	K	YDSMLGTFK	A	Oxidation (M) [4]	1	1255.68	1001: Sum of 2 scans in range 2187 (rt=20.9078) to 2194 (rt=20.9482) [E:\Plateforme\MSData\ALL\CAVEN5385.RAW]	2
889	574.814	1147.61	1147.61	0.226557	0	41.2	41.2	246	255	K	VLDEEFGIVK	G		1	1691.22	1626: Sum of 2 scans in range 3416 (rt=28.1696) to 3422 (rt=28.2044) [E:\Plateforme\MSData\ALL\CAVEN5385.RAW]	2
897	576.343	1150.67	1150.67	0.211181	0	66.06	66.06	407	417	R	VVDLAHLVASK	W		1	1563.99	1451: Sum of 2 scans in range 3064 (rt=26.0544) to 3068 (rt=26.0786) [E:\Plateforme\MSData\ALL\CAVEN5385.RAW]	2
1414	645.333	1288.65	1288.65	0.113297	0	101.82	101.82	141	152	K	IVDNETISVDGK	L		1	1145.98	854: Sum of 2 scans in range 1879 (rt=19.0819) to 1885 (rt=19.1173) [E:\Plateforme\MSData\ALL\CAVEN5385.RAW]	2
1616	692.893	1383.77	1383.77	0.00867195	0	38.93	38.93	283	297	R	AAALNIVPTSTGAAK	A		3	1338.61	1119: Sum of 2 scans in range 2425 (rt=22.2946) to 2430 (rt=22.3256) [E:\Plateforme\MSData\ALL\CAVEN5385.RAW]	2
1989	794.339	1586.66	1586.66	0.171429	0	53.87	53.87	256	269	K	GTMTTTHSYTGDQR	L	Dioxidation (M) [3]	3	602.585	133: Sum of 2 scans in range 427 (rt=10.0352) to 429 (rt=10.051) [E:\Plateforme\MSData\ALL\CAVEN5385.RAW]	2
2051	814.432	1626.85	1626.85	1.98359	0	46.96	46.96	105	120	K	DSPLEVVVLNDSGGVK	N		1	2036.68	2100: Scan 4351 (rt=33.9447) [E:\Plateforme\MSData\ALL\CAVEN5385.RAW]	2
2237	878.479	1754.94	1754.94	0.576088	1	66.89	66.89	104	120	R	KDSPLEVVVLNDSGGVK	N		1	1711.36	1651: Sum of 2 scans in range 3470 (rt=28.489) to 3481 (rt=28.5562) [E:\Plateforme\MSData\ALL\CAVEN5385.RAW]	2
2048	543.29	1626.85	1626.85	0.652182	0	39.33	39.33	105	120	K	DSPLEVVVLNDSGGVK	N		1	2001.66	2054: Scan 4262 (rt=33.361) [E:\Plateforme\MSData\ALL\CAVEN5385.RAW]	3
description	accession	score	mass	coverage	#peptides	SC (relevant+duplicated)				#Same set	#Sub set
1G02500.1 | Symbols: SAM1, SAM-1, MAT1 | SAM1 (S-ADENOSYLMETHIONINE SYNTHETASE 1); methionine adenosyltransferase | chr1:519037-520218 FORWARD	AT1G02500.1	478.49	43514.6	29.1139	7	9				1	0
Query	Observed	Mr (expt)	Mr (calc)	delta	miss	score	score (prot)	start	stop		sequence		modifications	#hits	R.T.	Query title	Charge
308	490.24	978.465	978.467	-1.7323	0	41.08	41.08	365	373	K	TAAYGHFGR	D		4	861.663	459: Scan 1105 (rt=14.361) [E:\Plateforme\MSData\ALL\CAVEN5385.RAW]	2
1789	727.381	1452.75	1452.75	-0.304939	0	113.67	113.67	238	252	R	FVIGGPHGDAGLTGR	K		4	1336.58	1116: Sum of 2 scans in range 2420 (rt=22.2638) to 2424 (rt=22.2889) [E:\Plateforme\MSData\ALL\CAVEN5385.RAW]	2
1907	759.863	1517.71	1517.71	0.432889	0	94.06	94.06	48	60	K	TNMVMVFGEITTK	A	Oxidation (M) [3], Dioxidation (M) [5]	3	1648.98	1567: Sum of 2 scans in range 3298 (rt=27.4647) to 3304 (rt=27.5012) [E:\Plateforme\MSData\ALL\CAVEN5385.RAW]	2
2301	900.92	1799.83	1799.82	0.541719	1	56.48	56.48	75	91	R	AIGFVSDDVGLDADKCK	V		1	1702.55	1640: Sum of 2 scans in range 3450 (rt=28.3685) to 3452 (rt=28.3831) [E:\Plateforme\MSData\ALL\CAVEN5385.RAW]	2
2733	1071.47	2140.93	2140.93	1.93608	0	65.85	65.85	1	18	-	METFLFTSESVNEGHPDK	L	Acetyl (Protein N-term) [NTERM], Dioxidation (M) [1]	3	1996.66	2044: Sum of 2 scans in range 4244 (rt=33.2421) to 4255 (rt=33.3132) [E:\Plateforme\MSData\ALL\CAVEN5385.RAW]	2
2842	793.403	2377.19	2377.19	-0.566215	0	60.55	60.55	188	208	R	VHTVLISTQHDETVTNDEIAR	D		2	1279.14	1033: Scan 2258 (rt=21.319) [E:\Plateforme\MSData\ALL\CAVEN5385.RAW]	3
2864	806.425	2416.25	2416.25	0.847594	0	46.8	46.8	92	113	K	VLVNIEQQSPDIAQGVHGHFTK	C		2	1574.29	1465: Scan 3095 (rt=26.2382) [E:\Plateforme\MSData\ALL\CAVEN5385.RAW]	3
1871	751.865	1501.72	1501.72	0.466134	0	56.97	53.8671	48	60	K	TNMVMVFGEITTK	A	Oxidation (M) [3], Oxidation (M) [5]	3	1592.26	1489: Scan 3144 (rt=26.5376) [E:\Plateforme\MSData\ALL\CAVEN5385.RAW]	2
1931	767.861	1533.71	1533.71	0.895218	0	71.6	71.6	48	60	K	TNMVMVFGEITTK	A	Dioxidation (M) [3], Dioxidation (M) [5]	3	1733.15	1686: Sum of 2 scans in range 3534 (rt=28.8731) to 3538 (rt=28.8985) [E:\Plateforme\MSData\ALL\CAVEN5385.RAW]	2
description	accession	score	mass	coverage	#peptides	SC (relevant+duplicated)				#Same set	#Sub set
3G18780.1 | Symbols: ACT2, DER1, LSR2, ENL2 | ACT2 (ACTIN 2); structural constituent of cytoskeleton | chr3:6475535-6476728 FORWARD	AT3G18780.1	466.12	41349.8	0	7	11				1	1
Query	Observed	Mr (expt)	Mr (calc)	delta	miss	score	score (prot)	start	stop		sequence		modifications	#hits	R.T.	Query title	Charge
1012	590.3	1178.59	1178.59	0.201089	0	57.84	57.84	318	328	K	EITALAPSSMK	I	Dioxidation (M) [10]	4	1086.96	771: Sum of 2 scans in range 1713 (rt=18.1008) to 1718 (rt=18.1313) [E:\Plateforme\MSData\ALL\CAVEN5385.RAW]	2
1021	591.766	1181.52	1181.52	-1.95257	0	47.24	47.24	53	63	K	DAYVGDEAQSK	R		4	739.136	293: Sum of 2 scans in range 772 (rt=12.3013) to 778 (rt=12.3366) [E:\Plateforme\MSData\ALL\CAVEN5385.RAW]	2
1044	596.769	1191.52	1191.52	-0.0486772	0	61.51	61.51	199	208	R	GYMFTTTAER	E	Oxidation (M) [3]	2	1140.19	845: Sum of 2 scans in range 1863 (rt=18.9858) to 1869 (rt=19.0207) [E:\Plateforme\MSData\ALL\CAVEN5385.RAW]	2
2273	887.953	1773.89	1773.89	0.901409	0	117.08	117.08	241	256	K	NYELPDGQVITIGAER	F		2	1948.05	1977: Sum of 2 scans in range 4118 (rt=32.4571) to 4121 (rt=32.4779) [E:\Plateforme\MSData\ALL\CAVEN5385.RAW]	2
2423	946.436	1890.86	1890.86	0.862044	0	102.8	102.8	218	233	K	LSFVAVDYEQEMETSK	T	Oxidation (M) [12]	1	1730.72	1683: Sum of 2 scans in range 3527 (rt=28.8297) to 3532 (rt=28.861) [E:\Plateforme\MSData\ALL\CAVEN5385.RAW]	2
2526	984.545	1967.08	1967.07	1.28567	0	44.16	44.16	98	115	R	IAPEEHPVLLTEAPLNPK	A		1	1609.38	1510: Sum of 2 scans in range 3188 (rt=26.8049) to 3194 (rt=26.8412) [E:\Plateforme\MSData\ALL\CAVEN5385.RAW]	2
2688	1049.45	2096.89	2096.89	1.45263	0	35.49	35.49	2	20	M	AEADDIQPIVCDNGTGMVK	A	Acetyl (Protein N-term) [NTERM], Dioxidation (M) [17]	1	1904.71	1920: Scan 4003 (rt=31.7452) [E:\Plateforme\MSData\ALL\CAVEN5385.RAW]	2
968	582.302	1162.59	1162.59	0.0352661	0	47.24	47.24	318	328	K	EITALAPSSMK	I	Oxidation (M) [10]	4	1016.88	671: Sum of 2 scans in range 1519 (rt=16.9297) to 1525 (rt=16.9664) [E:\Plateforme\MSData\ALL\CAVEN5385.RAW]	2
1114	604.766	1207.52	1207.52	-0.116768	0	58.33	58.33	199	208	R	GYMFTTTAER	E	Dioxidation (M) [3]	2	1181.87	902: Scan 1983 (rt=19.6979) [E:\Plateforme\MSData\ALL\CAVEN5385.RAW]	2
2272	592.304	1773.89	1773.89	0.396304	0	49.42	49.42	241	256	K	NYELPDGQVITIGAER	F		2	1954.14	1985: Sum of 2 scans in range 4132 (rt=32.5478) to 4139 (rt=32.5904) [E:\Plateforme\MSData\ALL\CAVEN5385.RAW]	3
2458	954.433	1906.85	1906.85	0.958124	0	78.16	78.16	218	233	K	LSFVAVDYEQEMETSK	T	Dioxidation (M) [12]	1	1781.4	1752: Sum of 2 scans in range 3666 (rt=29.6777) to 3670 (rt=29.7024) [E:\Plateforme\MSData\ALL\CAVEN5385.RAW]	2
description	accession	score	mass	coverage	#peptides	SC (relevant+duplicated)				#Same set	#Sub set
4G02930.1 | Symbols: | elongation factor Tu, putative / EF-Tu, putative | chr4:1295751-1298354 REVERSE	AT4G02930.1	467.14	49570.5	17.7778	6	8				0	0
Query	Observed	Mr (expt)	Mr (calc)	delta	miss	score	score (prot)	start	stop		sequence		modifications	#hits	R.T.	Query title	Charge
871	571.813	1141.61	1141.61	-0.780475	0	57.35	57.35	218	227	K	FPGDDIPIIR	G		1	1845.77	1840: Sum of 2 scans in range 3841 (rt=30.7472) to 3846 (rt=30.7786) [E:\Plateforme\MSData\ALL\CAVEN5385.RAW]	2
1136	607.343	1212.67	1212.67	0.16575	0	80.02	80.02	296	306	K	VGEEVEILGLR	E		1	1858.62	1857: Sum of 2 scans in range 3875 (rt=30.957) to 3882 (rt=30.9971) [E:\Plateforme\MSData\ALL\CAVEN5385.RAW]	2
1977	788.399	1574.78	1574.78	0.106046	1	78.29	78.29	99	112	K	AIAFDEIDKAPEEK	K		1	1448.58	1283: Sum of 2 scans in range 2738 (rt=24.1219) to 2745 (rt=24.1643) [E:\Plateforme\MSData\ALL\CAVEN5385.RAW]	2
1994	794.9	1587.79	1587.79	0.239327	0	85.14	85.14	228	243	R	GSALSALQGTNDEIGR	Q		1	1550.67	1430: Sum of 2 scans in range 3027 (rt=25.8289) to 3032 (rt=25.86) [E:\Plateforme\MSData\ALL\CAVEN5385.RAW]	2
2101	832.896	1663.78	1663.78	0.977896	0	79.18	79.18	249	262	K	LMDAVDEYIPDPVR	V	Dioxidation (M) [2]	1	1924.72	1947: Sum of 2 scans in range 4055 (rt=32.0628) to 4060 (rt=32.0946) [E:\Plateforme\MSData\ALL\CAVEN5385.RAW]	2
2243	880.378	1758.74	1758.74	-0.461694	0	87.16	87.16	131	145	R	HYAHVDCPGHADYVK	N		2	863.253	461: Sum of 2 scans in range 1107 (rt=14.3703) to 1112 (rt=14.4048) [E:\Plateforme\MSData\ALL\CAVEN5385.RAW]	2
2088	824.899	1647.78	1647.78	0.989209	0	62.77	62.77	249	262	K	LMDAVDEYIPDPVR	V	Oxidation (M) [2]	1	1874.23	1877: Sum of 2 scans in range 3917 (rt=31.2133) to 3925 (rt=31.2611) [E:\Plateforme\MSData\ALL\CAVEN5385.RAW]	2
2242	587.254	1758.74	1758.74	-0.999578	0	69.79	69.79	131	145	R	HYAHVDCPGHADYVK	N		2	864.777	463: Sum of 2 scans in range 1111 (rt=14.3953) to 1116 (rt=14.4306) [E:\Plateforme\MSData\ALL\CAVEN5385.RAW]	3
description	accession	score	mass	coverage	#peptides	SC (relevant+duplicated)				#Same set	#Sub set
3G26650.1 | Symbols: GAPA, GAPA-1 | GAPA (GLYCERALDEHYDE 3-PHOSPHATE DEHYDROGENASE A SUBUNIT); glyceraldehyde-3-phosphate dehydrogenase/ protein binding | chr3:9795226-9796848 FORWARD	AT3G26650.1	464.64	42702.9	26.0309	9	11				0	0
Query	Observed	Mr (expt)	Mr (calc)	delta	miss	score	score (prot)	start	stop		sequence		modifications	#hits	R.T.	Query title	Charge
122	463.805	925.595	925.596	-0.919408	1	41.98	41.98	178	186	K	KVIITAPGK	G		1	811.547	391: Sum of 2 scans in range 966 (rt=13.505) to 973 (rt=13.5466) [E:\Plateforme\MSData\ALL\CAVEN5385.RAW]	2
131	464.782	927.55	927.55	-0.15956	0	34.48	34.48	133	140	K	IIQVVSNR	N		1	963.559	595: Sum of 2 scans in range 1374 (rt=16.0446) to 1379 (rt=16.0741) [E:\Plateforme\MSData\ALL\CAVEN5385.RAW]	2
511	519.339	1036.66	1036.66	-0.0154341	0	51.25	51.25	276	285	K	AVALVLPNLK	G		2	1840.82	1833: Sum of 2 scans in range 3828 (rt=30.6682) to 3832 (rt=30.6924) [E:\Plateforme\MSData\ALL\CAVEN5385.RAW]	2
1299	627.81	1253.6	1253.6	0.37811	0	68.61	68.61	313	323	K	TFAEEVNAAFR	D		2	1860.43	1859: Sum of 2 scans in range 3881 (rt=30.9918) to 3886 (rt=31.0226) [E:\Plateforme\MSData\ALL\CAVEN5385.RAW]	2
1613	461.574	1381.7	1381.7	0.486358	1	44.02	44.02	312	323	K	KTFAEEVNAAFR	D		2	1733.84	1687: Sum of 2 scans in range 3535 (rt=28.8788) to 3541 (rt=28.9159) [E:\Plateforme\MSData\ALL\CAVEN5385.RAW]	3
1616	692.893	1383.77	1383.77	0.00867195	0	38.93	38.93	261	275	R	AAALNIVPTSTGAAK	A		3	1338.61	1119: Sum of 2 scans in range 2425 (rt=22.2946) to 2430 (rt=22.3256) [E:\Plateforme\MSData\ALL\CAVEN5385.RAW]	2
1989	794.339	1586.66	1586.66	0.171429	0	53.87	53.87	234	247	K	GTMTTTHSYTGDQR	L	Dioxidation (M) [3]	3	602.585	133: Sum of 2 scans in range 427 (rt=10.0352) to 429 (rt=10.051) [E:\Plateforme\MSData\ALL\CAVEN5385.RAW]	2
2050	814.432	1626.85	1626.85	1.21831	0	93.86	93.86	85	100	K	DSPLDIIAINDTGGVK	Q		1	2129.43	2234: Sum of 2 scans in range 4589 (rt=35.471) to 4595 (rt=35.51) [E:\Plateforme\MSData\ALL\CAVEN5385.RAW]	2
2278	594.012	1779.01	1779.01	0.35188	0	37.64	37.64	295	311	R	VPTPNVSVVDLVVQVSK	K		2	2303.58	2470: Sum of 2 scans in range 5038 (rt=38.3762) to 5043 (rt=38.4098) [E:\Plateforme\MSData\ALL\CAVEN5385.RAW]	3
1612	691.857	1381.7	1381.7	0.157777	1	36.26	36.26	312	323	K	KTFAEEVNAAFR	D		2	1739.4	1694: Sum of 2 scans in range 3550 (rt=28.9723) to 3556 (rt=29.0077) [E:\Plateforme\MSData\ALL\CAVEN5385.RAW]	2
2279	890.515	1779.02	1779.01	0.557612	0	34.81	34.81	295	311	R	VPTPNVSVVDLVVQVSK	K		2	2302.94	2469: Sum of 2 scans in range 5034 (rt=38.349) to 5044 (rt=38.4159) [E:\Plateforme\MSData\ALL\CAVEN5385.RAW]	2
description	accession	score	mass	coverage	#peptides	SC (relevant+duplicated)				#Same set	#Sub set
1G04820.1 | Symbols: TUA4 | TUA4; structural constituent of cytoskeleton | chr1:1356421-1358266 REVERSE	AT1G04820.1	371.43	50085.1	18.022	6	9				2	1
Query	Observed	Mr (expt)	Mr (calc)	delta	miss	score	score (prot)	start	stop		sequence		modifications	#hits	R.T.	Query title	Charge
57	452.218	902.421	902.421	0.124111	0	34.41	34.41	395	401	K	FDLMYAK	R	Oxidation (M) [4]	2	1343.55	1125: Sum of 2 scans in range 2440 (rt=22.3833) to 2443 (rt=22.4017) [E:\Plateforme\MSData\ALL\CAVEN5385.RAW]	2
822	562.269	1122.52	1122.52	0.154117	0	57.35	57.35	113	121	K	EIVDLCLDR	I		2	1836.59	1827: Sum of 2 scans in range 3816 (rt=30.5972) to 3820 (rt=30.6226) [E:\Plateforme\MSData\ALL\CAVEN5385.RAW]	2
1824	737.435	1472.86	1472.86	-0.138506	0	48.81	48.81	230	243	R	LVSQVISSLTASLR	F		1	2347.1	2525: Sum of 2 scans in range 5146 (rt=39.0943) to 5153 (rt=39.1422) [E:\Plateforme\MSData\ALL\CAVEN5385.RAW]	2
2157	851.457	1700.9	1700.9	0.866601	0	56.72	56.72	65	79	R	AVFVDLEPTVIDEVR	T		2	2170.25	2291: Sum of 2 scans in range 4695 (rt=36.1513) to 4701 (rt=36.1904) [E:\Plateforme\MSData\ALL\CAVEN5385.RAW]	2
2409	940.923	1879.83	1879.83	1.06659	0	63.15	63.15	374	390	R	AVCMISNSTSVAEVFSR	I	Dioxidation (M) [4]	1	2104.68	2195: Sum of 2 scans in range 4519 (rt=35.0165) to 4538 (rt=35.1395) [E:\Plateforme\MSData\ALL\CAVEN5385.RAW]	2
2535	989.447	1976.88	1976.88	1.67132	0	110.99	110.99	41	60	K	TVGGGDDAFNTFFSETGAGK	H		1	2090.23	2178: Sum of 2 scans in range 4488 (rt=34.8173) to 4494 (rt=34.8571) [E:\Plateforme\MSData\ALL\CAVEN5385.RAW]	2
2156	567.973	1700.9	1700.9	0.0928921	0	44.77	44.77	65	79	R	AVFVDLEPTVIDEVR	T		2	2171.13	2295: Sum of 2 scans in range 4699 (rt=36.1749) to 4702 (rt=36.1962) [E:\Plateforme\MSData\ALL\CAVEN5385.RAW]	3
2392	932.926	1863.84	1863.83	1.68953	0	44.08	44.08	374	390	R	AVCMISNSTSVAEVFSR	I	Oxidation (M) [4]	1	2010.24	2066: Sum of 2 scans in range 4283 (rt=33.4906) to 4287 (rt=33.5174) [E:\Plateforme\MSData\ALL\CAVEN5385.RAW]	2
2534	659.966	1976.88	1976.88	0.848814	0	45.7	45.7	41	60	K	TVGGGDDAFNTFFSETGAGK	H		1	2092.08	2181: Scan 4496 (rt=34.868) [E:\Plateforme\MSData\ALL\CAVEN5385.RAW]	3
description	accession	score	mass	coverage	#peptides	SC (relevant+duplicated)				#Same set	#Sub set
5G12250.1 | Symbols: TUB6 | TUB6 (BETA-6 TUBULIN); structural constituent of cytoskeleton | chr5:3961317-3962971 REVERSE	AT5G12250.1	415.267	51128.8	14.2241	7	10				0	0
Query	Observed	Mr (expt)	Mr (calc)	delta	miss	score	score (prot)	start	stop		sequence		modifications	#hits	R.T.	Query title	Charge
865	570.351	1138.69	1138.69	0.174763	0	56.19	56.19	253	262	K	LAVNLIPFPR	L		5	2085.32	2171: Sum of 2 scans in range 4475 (rt=34.7365) to 4481 (rt=34.7743) [E:\Plateforme\MSData\ALL\CAVEN5385.RAW]	2
881	573.798	1145.58	1145.58	-2.08453	0	46.64	46.64	242	251	R	FPGQLNSDLR	K		5	1368.22	1161: Sum of 2 scans in range 2509 (rt=22.7888) to 2514 (rt=22.8184) [E:\Plateforme\MSData\ALL\CAVEN5385.RAW]	2
1194	616.292	1230.57	1230.57	0.0446947	0	74.11	74.11	381	390	R	VSEQFTAMFR	R	Oxidation (M) [8]	5	1455.12	1292: Scan 2759 (rt=24.252) [E:\Plateforme\MSData\ALL\CAVEN5385.RAW]	2
1425	647.325	1292.64	1292.64	-0.382938	0	55.36	55.36	36	46	R	YVGNSDLQLER	V		1	1262	1007: Sum of 3 scans in range 2200 (rt=20.9826) to 2218 (rt=21.0841) [E:\Plateforme\MSData\ALL\CAVEN5385.RAW]	2
1657	702.34	1402.67	1402.67	-0.265922	1	45.11	42.0071	380	390	R	RVSEQFTAMFR	R	Dioxidation (M) [9]	5	1370.77	1165: Sum of 2 scans in range 2517 (rt=22.8342) to 2521 (rt=22.8583) [E:\Plateforme\MSData\ALL\CAVEN5385.RAW]	2
1716	711.802	1421.59	1421.59	0.287003	0	73.99	73.99	47	58	R	VNVYYNEASCGR	Y		1	1234.89	972: Sum of 2 scans in range 2128 (rt=20.5663) to 2133 (rt=20.5969) [E:\Plateforme\MSData\ALL\CAVEN5385.RAW]	2
1833	739.843	1477.67	1477.67	-0.0108278	0	66.97	66.97	325	336	K	EVDEQMINVQNK	N	Dioxidation (M) [6]	1	1066.31	744: Sum of 2 scans in range 1655 (rt=17.7564) to 1660 (rt=17.7874) [E:\Plateforme\MSData\ALL\CAVEN5385.RAW]	2
1193	616.292	1230.57	1230.57	-0.507082	0	49.41	49.41	381	390	R	VSEQFTAMFR	R	Oxidation (M) [8]	5	1464.01	1304: Scan 2784 (rt=24.4002) [E:\Plateforme\MSData\ALL\CAVEN5385.RAW]	2
1278	624.29	1246.57	1246.57	0.346552	0	64.62	64.62	381	390	R	VSEQFTAMFR	R	Dioxidation (M) [8]	5	1548.38	1427: Sum of 2 scans in range 3020 (rt=25.7885) to 3026 (rt=25.8243) [E:\Plateforme\MSData\ALL\CAVEN5385.RAW]	2
1806	731.845	1461.68	1461.68	-0.433064	0	50.11	50.11	325	336	K	EVDEQMINVQNK	N	Oxidation (M) [6]	1	975.83	611: Sum of 2 scans in range 1407 (rt=16.2431) to 1414 (rt=16.2846) [E:\Plateforme\MSData\ALL\CAVEN5385.RAW]	2
description	accession	score	mass	coverage	#peptides	SC (relevant+duplicated)				#Same set	#Sub set
1G20010.1 | Symbols: TUB5 | TUB5; structural constituent of cytoskeleton | chr1:6938033-6940481 REVERSE	AT1G20010.1	414.527	50789.8	17.1367	8	12				0	1
Query	Observed	Mr (expt)	Mr (calc)	delta	miss	score	score (prot)	start	stop		sequence		modifications	#hits	R.T.	Query title	Charge
518	521.29	1040.56	1040.57	-0.665023	0	43.14	43.14	311	319	R	YLTASAIFR	G		1	1752.99	1713: Sum of 2 scans in range 3586 (rt=29.1924) to 3594 (rt=29.2407) [E:\Plateforme\MSData\ALL\CAVEN5385.RAW]	2
865	570.351	1138.69	1138.69	0.174763	0	56.19	56.19	254	263	K	LAVNLIPFPR	L		5	2085.32	2171: Sum of 2 scans in range 4475 (rt=34.7365) to 4481 (rt=34.7743) [E:\Plateforme\MSData\ALL\CAVEN5385.RAW]	2
881	573.798	1145.58	1145.58	-2.08453	0	46.64	46.64	243	252	R	FPGQLNSDLR	K		5	1368.22	1161: Sum of 2 scans in range 2509 (rt=22.7888) to 2514 (rt=22.8184) [E:\Plateforme\MSData\ALL\CAVEN5385.RAW]	2
1194	616.292	1230.57	1230.57	0.0446947	0	74.11	74.11	382	391	R	VSEQFTAMFR	R	Oxidation (M) [8]	5	1455.12	1292: Scan 2759 (rt=24.252) [E:\Plateforme\MSData\ALL\CAVEN5385.RAW]	2
1510	671.823	1341.63	1341.63	0.39206	0	57.79	57.79	48	59	R	INVYYNEASGGR	Y		1	1217.21	947: Sum of 2 scans in range 2079 (rt=20.2717) to 2084 (rt=20.3018) [E:\Plateforme\MSData\ALL\CAVEN5385.RAW]	2
1657	702.34	1402.67	1402.67	-0.265922	1	45.11	42.0071	381	391	R	RVSEQFTAMFR	R	Dioxidation (M) [9]	5	1370.77	1165: Sum of 2 scans in range 2517 (rt=22.8342) to 2521 (rt=22.8583) [E:\Plateforme\MSData\ALL\CAVEN5385.RAW]	2
1770	721.878	1441.74	1441.74	-0.217099	0	40.37	40.37	326	337	K	EVDEQILNIQNK	N		1	1510.08	1374: Sum of 2 scans in range 2912 (rt=25.1498) to 2918 (rt=25.186) [E:\Plateforme\MSData\ALL\CAVEN5385.RAW]	2
2173	856.398	1710.78	1710.78	0.337273	0	54.28	54.28	64	78	R	AVLMDLEPGTMDSIR	S	Dioxidation (M) [4], Dioxidation (M) [11]	1	1726.22	1678: Sum of 2 scans in range 3514 (rt=28.7526) to 3520 (rt=28.7879) [E:\Plateforme\MSData\ALL\CAVEN5385.RAW]	2
1193	616.292	1230.57	1230.57	-0.507082	0	49.41	49.41	382	391	R	VSEQFTAMFR	R	Oxidation (M) [8]	5	1464.01	1304: Scan 2784 (rt=24.4002) [E:\Plateforme\MSData\ALL\CAVEN5385.RAW]	2
1278	624.29	1246.57	1246.57	0.346552	0	64.62	64.62	382	391	R	VSEQFTAMFR	R	Dioxidation (M) [8]	5	1548.38	1427: Sum of 2 scans in range 3020 (rt=25.7885) to 3026 (rt=25.8243) [E:\Plateforme\MSData\ALL\CAVEN5385.RAW]	2
2128	848.4	1694.79	1694.79	0.425423	0	34.61	34.61	64	78	R	AVLMDLEPGTMDSIR	S	Oxidation (M) [4], Dioxidation (M) [11]	1	1643.46	1559: Sum of 2 scans in range 3282 (rt=27.3651) to 3290 (rt=27.4167) [E:\Plateforme\MSData\ALL\CAVEN5385.RAW]	2
2171	856.397	1710.78	1710.78	-0.843475	0	47.23	47.23	64	78	R	AVLMDLEPGTMDSIR	S	Dioxidation (M) [4], Dioxidation (M) [11]	1	1700.2	1638: Sum of 2 scans in range 3442 (rt=28.3216) to 3447 (rt=28.3516) [E:\Plateforme\MSData\ALL\CAVEN5385.RAW]	2
description	accession	score	mass	coverage	#peptides	SC (relevant+duplicated)				#Same set	#Sub set
2G37620.1 | Symbols: ACT1, AAc1 | ACT1 (ACTIN 1); structural constituent of cytoskeleton | chr2:15779761-15781241 FORWARD	AT2G37620.1	307.47	42010.9	16.0105	5	6				2	0
Query	Observed	Mr (expt)	Mr (calc)	delta	miss	score	score (prot)	start	stop		sequence		modifications	#hits	R.T.	Query title	Charge
844	566.767	1131.52	1131.52	0.296062	0	51.93	51.93	199	208	R	GYSFTTTAER	E		1	1172	888: Sum of 2 scans in range 1952 (rt=19.5154) to 1958 (rt=19.5513) [E:\Plateforme\MSData\ALL\CAVEN5385.RAW]	2
1012	590.3	1178.59	1178.59	0.201089	0	57.84	57.84	318	328	K	EITALAPSSMK	I	Dioxidation (M) [10]	4	1086.96	771: Sum of 2 scans in range 1713 (rt=18.1008) to 1718 (rt=18.1313) [E:\Plateforme\MSData\ALL\CAVEN5385.RAW]	2
1021	591.766	1181.52	1181.52	-1.95257	0	47.24	47.24	53	63	K	DAYVGDEAQSK	R		4	739.136	293: Sum of 2 scans in range 772 (rt=12.3013) to 778 (rt=12.3366) [E:\Plateforme\MSData\ALL\CAVEN5385.RAW]	2
1798	730.344	1458.67	1458.67	-0.175502	0	48.4	48.4	362	374	K	AEYDESGPSIVHR	K		2	1055.6	730: Sum of 2 scans in range 1627 (rt=17.5831) to 1630 (rt=17.6036) [E:\Plateforme\MSData\ALL\CAVEN5385.RAW]	2
2284	895.951	1789.89	1789.88	1.028	0	102.06	102.06	241	256	K	NYELPDGQVITIGSER	F		1	1954.67	1986: Sum of 2 scans in range 4133 (rt=32.5538) to 4141 (rt=32.6018) [E:\Plateforme\MSData\ALL\CAVEN5385.RAW]	2
968	582.302	1162.59	1162.59	0.0352661	0	47.24	47.24	318	328	K	EITALAPSSMK	I	Oxidation (M) [10]	4	1016.88	671: Sum of 2 scans in range 1519 (rt=16.9297) to 1525 (rt=16.9664) [E:\Plateforme\MSData\ALL\CAVEN5385.RAW]	2
description	accession	score	mass	coverage	#peptides	SC (relevant+duplicated)				#Same set	#Sub set
5G46290.1 | Symbols: KAS I | KAS I (3-KETOACYL-ACYL CARRIER PROTEIN SYNTHASE I); catalytic/ fatty-acid synthase/ transferase, transferring acyl groups other than amino-acyl groups | chr5:18774439-18776629 REVERSE	AT5G46290.1	375.96	50813.3	20.8243	6	7				1	0
Query	Observed	Mr (expt)	Mr (calc)	delta	miss	score	score (prot)	start	stop		sequence		modifications	#hits	R.T.	Query title	Charge
955	580.267	1158.52	1158.52	-0.681905	0	58.15	58.15	113	123	R	GFSSEGYIDGK	N		1	1259.05	1005: Sum of 2 scans in range 2197 (rt=20.9672) to 2203 (rt=21.0012) [E:\Plateforme\MSData\ALL\CAVEN5385.RAW]	2
1298	627.786	1253.56	1253.56	2.10362	0	60.13	60.13	335	346	R	ADGLGVSSCIER	C		1	1388.37	1190: Sum of 2 scans in range 2563 (rt=23.1041) to 2575 (rt=23.1748) [E:\Plateforme\MSData\ALL\CAVEN5385.RAW]	2
1559	680.378	1358.74	1358.74	0.267895	0	100.25	100.25	85	97	K	LLSGESGISLIDR	F		1	1754.82	1717: Sum of 2 scans in range 3592 (rt=29.229) to 3598 (rt=29.2652) [E:\Plateforme\MSData\ALL\CAVEN5385.RAW]	2
2469	639.013	1914.02	1914.02	0.176592	2	63.25	63.25	142	159	K	ALESANLGGDKLNTIDKR	K		1	1225.94	961: Sum of 2 scans in range 2104 (rt=20.4192) to 2108 (rt=20.4454) [E:\Plateforme\MSData\ALL\CAVEN5385.RAW]	3
2538	660.325	1977.95	1977.95	1.57537	0	59.23	59.23	396	415	K	SMIGHCLGAAGGLEAIATVK	A	Dioxidation (M) [2]	1	1951.62	1983: Scan 4129 (rt=32.527) [E:\Plateforme\MSData\ALL\CAVEN5385.RAW]	3
2859	801.689	2402.04	2402.04	0.223143	0	34.95	34.95	288	309	R	DGFVMGEGAGVLVMESLEHAMK	R	Dioxidation (M) [5], Dioxidation (M) [14], Dioxidation (M) [21]	1	2244.87	2391: Sum of 2 scans in range 4887 (rt=37.3793) to 4898 (rt=37.4497) [E:\Plateforme\MSData\ALL\CAVEN5385.RAW]	3
2851	796.358	2386.05	2386.05	0.934599	0	34.29	34.29	288	309	R	DGFVMGEGAGVLVMESLEHAMK	R	Dioxidation (M) [5], Oxidation (M) [14], Dioxidation (M) [21]	1	2169.43	2292: Scan 4696 (rt=36.1572) [E:\Plateforme\MSData\ALL\CAVEN5385.RAW]	3
description	accession	score	mass	coverage	#peptides	SC (relevant+duplicated)				#Same set	#Sub set
CG00120.1 | Symbols: ATPA | Encodes the ATPase alpha subunit, which is a subunit of ATP synthase and part of the CF1 portion which catalyzes the conversion of ADP to ATP using the proton motive force. This complex is located in the thylakoid membran	ATCG00120.1	349.84	55342	16.501	7	7				1	0
Query	Observed	Mr (expt)	Mr (calc)	delta	miss	score	score (prot)	start	stop		sequence		modifications	#hits	R.T.	Query title	Charge
54	451.25	900.486	900.478	9.5516	0	39.62	39.62	406	413	K	ATQNQLAR	G		1	603.408	134: Scan 430 (rt=10.0568) [E:\Plateforme\MSData\ALL\CAVEN5385.RAW]	2
1121	605.32	1208.63	1208.63	-2.21491	0	45.41	45.41	481	491	K	TLTAEAESFLK	E		1	1905.98	1921: Sum of 2 scans in range 4004 (rt=31.7513) to 4009 (rt=31.7812) [E:\Plateforme\MSData\ALL\CAVEN5385.RAW]	2
1295	626.855	1251.7	1251.69	1.7704	0	64.65	64.65	108	119	R	VINALANPIDGR	G		1	1502.17	1362: Sum of 2 scans in range 2889 (rt=25.0132) to 2897 (rt=25.0593) [E:\Plateforme\MSData\ALL\CAVEN5385.RAW]	2
1297	626.867	1251.72	1251.72	-0.0878792	0	40.67	40.67	129	140	R	LIESPAPGIISR	R		1	1466.38	1306: Sum of 2 scans in range 2786 (rt=24.4105) to 2796 (rt=24.4688) [E:\Plateforme\MSData\ALL\CAVEN5385.RAW]	2
1702	708.896	1415.78	1415.78	0.459818	0	56.79	56.79	95	107	K	IAQIPVSEAYLGR	V		1	1696.33	1633: Sum of 2 scans in range 3432 (rt=28.2595) to 3436 (rt=28.2849) [E:\Plateforme\MSData\ALL\CAVEN5385.RAW]	2
1950	777.373	1552.73	1552.73	0.447598	0	49.29	49.29	285	297	R	EAYPGDVFYLHSR	L		1	1656.79	1578: Sum of 2 scans in range 3317 (rt=27.5792) to 3328 (rt=27.647) [E:\Plateforme\MSData\ALL\CAVEN5385.RAW]	2
2016	535.626	1603.86	1603.86	-0.0168344	1	53.41	53.41	467	480	K	TNKPQFQEIIASTK	T		1	1387.79	1191: Sum of 2 scans in range 2564 (rt=23.1094) to 2571 (rt=23.1502) [E:\Plateforme\MSData\ALL\CAVEN5385.RAW]	3
description	accession	score	mass	coverage	#peptides	SC (relevant+duplicated)				#Same set	#Sub set
4G30170.1 | Symbols: | peroxidase, putative | chr4:14762922-14764482 FORWARD	AT4G30170.1	393.97	36237.9	25.8359	7	8				0	2
Query	Observed	Mr (expt)	Mr (calc)	delta	miss	score	score (prot)	start	stop		sequence		modifications	#hits	R.T.	Query title	Charge
700	549.782	1097.55	1097.55	-0.768985	0	41.24	41.24	207	215	R	IYNFSPTTR	I		1	1313	1087: Sum of 2 scans in range 2354 (rt=21.871) to 2358 (rt=21.8958) [E:\Plateforme\MSData\ALL\CAVEN5385.RAW]	2
1030	593.333	1184.65	1184.65	-0.682901	0	60.58	60.58	307	318	R	VGVLTGNAGEIR	R		1	1282.07	1037: Sum of 2 scans in range 2265 (rt=21.3586) to 2268 (rt=21.377) [E:\Plateforme\MSData\ALL\CAVEN5385.RAW]	2
1276	623.808	1245.6	1245.6	-1.20584	0	43.21	43.21	240	250	R	IAINMDPTSPR	T	Dioxidation (M) [5]	1	1113.24	805: Sum of 2 scans in range 1782 (rt=18.5099) to 1797 (rt=18.5979) [E:\Plateforme\MSData\ALL\CAVEN5385.RAW]	2
1391	640.83	1279.65	1279.64	0.787719	0	43.95	43.95	119	130	K	VSCADILALATR	E		1	2003.44	2057: Sum of 2 scans in range 4265 (rt=33.3772) to 4269 (rt=33.4041) [E:\Plateforme\MSData\ALL\CAVEN5385.RAW]	2
1837	740.402	1478.79	1478.79	0.440225	0	58.29	58.29	51	63	K	FQQTFVTAPATLR	L		1	1654.83	1575: Sum of 2 scans in range 3314 (rt=27.5616) to 3320 (rt=27.5994) [E:\Plateforme\MSData\ALL\CAVEN5385.RAW]	2
1846	743.85	1485.69	1485.68	0.184427	0	90.67	90.67	281	294	R	STVNSFANSEGAFR	Q		1	1443.35	1273: Sum of 2 scans in range 2724 (rt=24.038) to 2730 (rt=24.0737) [E:\Plateforme\MSData\ALL\CAVEN5385.RAW]	2
2077	820.918	1639.82	1639.82	0.772036	0	56.03	56.03	265	278	K	GLFTSDQILFTDQR	S		1	2125.36	2227: Sum of 2 scans in range 4577 (rt=35.3958) to 4586 (rt=35.4495) [E:\Plateforme\MSData\ALL\CAVEN5385.RAW]	2
1029	593.332	1184.65	1184.65	-0.767314	0	38.39	38.39	307	318	R	VGVLTGNAGEIR	R		1	1300.48	1071: Scan 2320 (rt=21.6747) [E:\Plateforme\MSData\ALL\CAVEN5385.RAW]	2
description	accession	score	mass	coverage	#peptides	SC (relevant+duplicated)				#Same set	#Sub set
3G14420.1 | Symbols: | (S)-2-hydroxy-acid oxidase, peroxisomal, putative / glycolate oxidase, putative / short chain alpha-hydroxy acid oxidase, putative | chr3:4821804-4823899 FORWARD	AT3G14420.1	304.777	40364.1	19.1257	6	6				1	6
Query	Observed	Mr (expt)	Mr (calc)	delta	miss	score	score (prot)	start	stop		sequence		modifications	#hits	R.T.	Query title	Charge
104	459.238	916.462	916.461	0.171311	0	44.87	44.87	231	239	K	GVLTGEDAR	I		2	840.562	428: Sum of 2 scans in range 1042 (rt=13.9778) to 1052 (rt=14.041) [E:\Plateforme\MSData\ALL\CAVEN5385.RAW]	2
569	528.806	1055.6	1055.6	-0.318303	0	71.56	71.56	151	160	K	AIALTVDTPR	L		2	1356.67	1144: Sum of 2 scans in range 2473 (rt=22.5783) to 2484 (rt=22.644) [E:\Plateforme\MSData\ALL\CAVEN5385.RAW]	2
626	536.811	1071.61	1071.61	0.010265	0	43.88	43.88	280	289	R	IPVFLDGGVR	R		1	1759.78	1723: Sum of 2 scans in range 3608 (rt=29.3229) to 3610 (rt=29.3366) [E:\Plateforme\MSData\ALL\CAVEN5385.RAW]	2
1946	776.32	1550.62	1550.62	1.13438	0	58.32	58.32	332	344	R	DEFELTMALSGCR	S	Dioxidation (M) [7]	2	2097	2190: Scan 4509 (rt=34.9499) [E:\Plateforme\MSData\ALL\CAVEN5385.RAW]	2
2030	807.384	1612.75	1612.75	1.72438	0	38.18	35.0771	69	82	K	ISMPIMVAPTAMQK	M	Dioxidation (M) [3], Dioxidation (M) [6], Dioxidation (M) [12]	1	1403.67	1213: Sum of 2 scans in range 2607 (rt=23.3613) to 2618 (rt=23.4276) [E:\Plateforme\MSData\ALL\CAVEN5385.RAW]	2
2107	836.394	1670.77	1670.77	1.6244	0	51.07	51.07	1	14	-	MEITNVTEYDAIAK	Q	Acetyl (Protein N-term) [NTERM], Dioxidation (M) [1]	2	1986.32	2030: Sum of 2 scans in range 4220 (rt=33.0915) to 4224 (rt=33.1193) [E:\Plateforme\MSData\ALL\CAVEN5385.RAW]	2
description	accession	score	mass	coverage	#peptides	SC (relevant+duplicated)				#Same set	#Sub set
5G19770.1 | Symbols: TUA3 | TUA3; structural constituent of cytoskeleton | chr5:6682761-6684474 REVERSE	AT5G19770.1	288.31	50150.3	13.6264	5	9				1	1
Query	Observed	Mr (expt)	Mr (calc)	delta	miss	score	score (prot)	start	stop		sequence		modifications	#hits	R.T.	Query title	Charge
57	452.218	902.421	902.421	0.124111	0	34.41	34.41	395	401	K	FDLMYAK	R	Oxidation (M) [4]	2	1343.55	1125: Sum of 2 scans in range 2440 (rt=22.3833) to 2443 (rt=22.4017) [E:\Plateforme\MSData\ALL\CAVEN5385.RAW]	2
822	562.269	1122.52	1122.52	0.154117	0	57.35	57.35	113	121	K	EIVDLCLDR	V		2	1836.59	1827: Sum of 2 scans in range 3816 (rt=30.5972) to 3820 (rt=30.6226) [E:\Plateforme\MSData\ALL\CAVEN5385.RAW]	2
2127	846.439	1690.86	1690.86	-0.193392	1	36.59	36.59	216	229	R	SLDIERPTYTNLNR	L		1	1412.93	1229: Sum of 2 scans in range 2638 (rt=23.5399) to 2641 (rt=23.5578) [E:\Plateforme\MSData\ALL\CAVEN5385.RAW]	2
2157	851.457	1700.9	1700.9	0.866601	0	56.72	56.72	65	79	R	AVFVDLEPTVIDEVR	T		2	2170.25	2291: Sum of 2 scans in range 4695 (rt=36.1513) to 4701 (rt=36.1904) [E:\Plateforme\MSData\ALL\CAVEN5385.RAW]	2
2422	946.432	1890.85	1890.85	1.89809	0	103.24	103.24	374	390	R	AVCMISNNTAVAEVFSR	I	Dioxidation (M) [4]	1	2113.72	2210: Sum of 2 scans in range 4548 (rt=35.2062) to 4555 (rt=35.251) [E:\Plateforme\MSData\ALL\CAVEN5385.RAW]	2
2156	567.973	1700.9	1700.9	0.0928921	0	44.77	44.77	65	79	R	AVFVDLEPTVIDEVR	T		2	2171.13	2295: Sum of 2 scans in range 4699 (rt=36.1749) to 4702 (rt=36.1962) [E:\Plateforme\MSData\ALL\CAVEN5385.RAW]	3
2401	938.432	1874.85	1874.85	-0.0784063	0	64.09	64.09	374	390	R	AVCMISNNTAVAEVFSR	I	Oxidation (M) [4]	1	2057.67	2133: Scan 4406 (rt=34.2945) [E:\Plateforme\MSData\ALL\CAVEN5385.RAW]	2
2421	631.29	1890.85	1890.85	1.22326	0	37.1	37.1	374	390	R	AVCMISNNTAVAEVFSR	I	Dioxidation (M) [4]	1	2118.83	2219: Sum of 2 scans in range 4562 (rt=35.2968) to 4567 (rt=35.3308) [E:\Plateforme\MSData\ALL\CAVEN5385.RAW]	3
2402	938.433	1874.85	1874.85	1.13769	0	71.6	71.6	374	390	R	AVCMISNNTAVAEVFSR	I	Oxidation (M) [4]	1	2043.89	2109: Sum of 2 scans in range 4363 (rt=34.0208) to 4377 (rt=34.1088) [E:\Plateforme\MSData\ALL\CAVEN5385.RAW]	2
description	accession	score	mass	coverage	#peptides	SC (relevant+duplicated)				#Same set	#Sub set
2G21660.1 | Symbols: ATGRP7, CCR2, GR-RBP7, GRP7 | CCR2 (COLD, CIRCADIAN RHYTHM, AND RNA BINDING 2); RNA binding / double-stranded DNA binding / single-stranded DNA binding | chr2:9265477-9266316 REVERSE	AT2G21660.1	350.29	16927.6	49.6732	5	6				0	1
Query	Observed	Mr (expt)	Mr (calc)	delta	miss	score	score (prot)	start	stop		sequence		modifications	#hits	R.T.	Query title	Charge
715	552.785	1103.56	1103.56	-1.46345	0	61.11	61.11	78	87	R	SITVNEAQSR	G		1	792.137	361: Sum of 2 scans in range 915 (rt=13.1922) to 918 (rt=13.2123) [E:\Plateforme\MSData\ALL\CAVEN5385.RAW]	2
1660	702.792	1403.57	1403.57	-1.16702	0	55.87	55.87	126	141	R	EGGGGYSGGGGGYSSR	G		1	737.451	287: Sum of 2 scans in range 762 (rt=12.24) to 779 (rt=12.3417) [E:\Plateforme\MSData\ALL\CAVEN5385.RAW]	2
1912	761.826	1521.64	1521.64	0.12618	0	65.79	65.79	64	77	K	DAIEGMNGQDLDGR	S	Dioxidation (M) [6]	1	1072.33	752: Sum of 2 scans in range 1671 (rt=17.854) to 1677 (rt=17.8903) [E:\Plateforme\MSData\ALL\CAVEN5385.RAW]	2
1953	780.825	1559.63	1559.63	-0.0615529	0	63.71	63.71	105	124	R	SGGGGGYSGGGGSYGGGGGR	R		1	718.706	266: Sum of 2 scans in range 716 (rt=11.95) to 725 (rt=12.0069) [E:\Plateforme\MSData\ALL\CAVEN5385.RAW]	2
2206	864.429	1726.84	1726.84	0.936971	0	103.81	103.81	23	38	R	ALETAFAQYGDVIDSK	I		1	1956.71	1988: Sum of 2 scans in range 4140 (rt=32.5961) to 4145 (rt=32.6277) [E:\Plateforme\MSData\ALL\CAVEN5385.RAW]	2
1884	753.829	1505.64	1505.64	1.17956	0	55.12	55.12	64	77	K	DAIEGMNGQDLDGR	S	Oxidation (M) [6]	1	1011.79	663: Sum of 2 scans in range 1501 (rt=16.8215) to 1515 (rt=16.9049) [E:\Plateforme\MSData\ALL\CAVEN5385.RAW]	2
description	accession	score	mass	coverage	#peptides	SC (relevant+duplicated)				#Same set	#Sub set
3G14415.1 | Symbols: | (S)-2-hydroxy-acid oxidase, peroxisomal, putative / glycolate oxidase, putative / short chain alpha-hydroxy acid oxidase, putative | chr3:4818667-4820748 FORWARD	AT3G14415.1	322.08	40329.1	18.306	6	6				0	0
Query	Observed	Mr (expt)	Mr (calc)	delta	miss	score	score (prot)	start	stop		sequence		modifications	#hits	R.T.	Query title	Charge
104	459.238	916.462	916.461	0.171311	0	44.87	44.87	231	239	K	GVLTGEDAR	I		2	840.562	428: Sum of 2 scans in range 1042 (rt=13.9778) to 1052 (rt=14.041) [E:\Plateforme\MSData\ALL\CAVEN5385.RAW]	2
569	528.806	1055.6	1055.6	-0.318303	0	71.56	71.56	151	160	K	AIALTVDTPR	L		2	1356.67	1144: Sum of 2 scans in range 2473 (rt=22.5783) to 2484 (rt=22.644) [E:\Plateforme\MSData\ALL\CAVEN5385.RAW]	2
578	529.803	1057.59	1057.59	-0.00756435	0	42.58	42.58	280	289	R	VPVFLDGGVR	R		1	1638.17	1553: Sum of 2 scans in range 3269 (rt=27.2878) to 3274 (rt=27.3178) [E:\Plateforme\MSData\ALL\CAVEN5385.RAW]	2
1182	614.319	1226.62	1226.62	0.794051	0	53.68	53.68	58	68	K	IDMATTVLGFK	I	Dioxidation (M) [3]	1	1724.07	1673: Sum of 2 scans in range 3506 (rt=28.7049) to 3516 (rt=28.764) [E:\Plateforme\MSData\ALL\CAVEN5385.RAW]	2
1946	776.32	1550.62	1550.62	1.13438	0	58.32	58.32	332	344	R	DEFELTMALSGCR	S	Dioxidation (M) [7]	2	2097	2190: Scan 4509 (rt=34.9499) [E:\Plateforme\MSData\ALL\CAVEN5385.RAW]	2
2107	836.394	1670.77	1670.77	1.6244	0	51.07	51.07	1	14	-	MEITNVTEYDAIAK	A	Acetyl (Protein N-term) [NTERM], Dioxidation (M) [1]	2	1986.32	2030: Sum of 2 scans in range 4220 (rt=33.0915) to 4224 (rt=33.1193) [E:\Plateforme\MSData\ALL\CAVEN5385.RAW]	2
description	accession	score	mass	coverage	#peptides	SC (relevant+duplicated)				#Same set	#Sub set
3G12110.1 | Symbols: ACT11 | ACT11 (actin-11); structural constituent of cytoskeleton | chr3:3858116-3859609 FORWARD	AT3G12110.1	267.9	41839.8	16.5789	5	7				0	0
Query	Observed	Mr (expt)	Mr (calc)	delta	miss	score	score (prot)	start	stop		sequence		modifications	#hits	R.T.	Query title	Charge
779	559.759	1117.5	1117.5	-0.366889	0	46.41	46.41	199	208	R	GYSFTTSAER	E		1	1138.24	841: Sum of 2 scans in range 1856 (rt=18.9453) to 1865 (rt=18.9961) [E:\Plateforme\MSData\ALL\CAVEN5385.RAW]	2
1012	590.3	1178.59	1178.59	0.201089	0	57.84	57.84	318	328	K	EITALAPSSMK	I	Dioxidation (M) [10]	4	1086.96	771: Sum of 2 scans in range 1713 (rt=18.1008) to 1718 (rt=18.1313) [E:\Plateforme\MSData\ALL\CAVEN5385.RAW]	2
1021	591.766	1181.52	1181.52	-1.95257	0	47.24	47.24	53	63	K	DAYVGDEAQSK	R		4	739.136	293: Sum of 2 scans in range 772 (rt=12.3013) to 778 (rt=12.3366) [E:\Plateforme\MSData\ALL\CAVEN5385.RAW]	2
1798	730.344	1458.67	1458.67	-0.175502	0	48.4	48.4	362	374	K	AEYDESGPSIVHR	K		2	1055.6	730: Sum of 2 scans in range 1627 (rt=17.5831) to 1630 (rt=17.6036) [E:\Plateforme\MSData\ALL\CAVEN5385.RAW]	2
2512	977.537	1953.06	1953.06	0.762907	0	68.01	68.01	98	115	R	VAPEEHPVLLTEAPLNPK	A		2	1568.63	1457: Sum of 2 scans in range 3077 (rt=26.1315) to 3081 (rt=26.1562) [E:\Plateforme\MSData\ALL\CAVEN5385.RAW]	2
968	582.302	1162.59	1162.59	0.0352661	0	47.24	47.24	318	328	K	EITALAPSSMK	I	Oxidation (M) [10]	4	1016.88	671: Sum of 2 scans in range 1519 (rt=16.9297) to 1525 (rt=16.9664) [E:\Plateforme\MSData\ALL\CAVEN5385.RAW]	2
2511	652.026	1953.06	1953.06	0.0174086	0	34.95	34.95	98	115	R	VAPEEHPVLLTEAPLNPK	A		2	1555.55	1438: Sum of 2 scans in range 3041 (rt=25.9134) to 3045 (rt=25.9383) [E:\Plateforme\MSData\ALL\CAVEN5385.RAW]	3
description	accession	score	mass	coverage	#peptides	SC (relevant+duplicated)				#Same set	#Sub set
4G18480.1 | Symbols: CHLI1, CH42, CH-42, CHL11, CHLI-1 | CHLI1; ATPase/ magnesium chelatase | chr4:10201897-10203361 REVERSE	AT4G18480.1	320.11	46481.1	15.4028	6	6				0	1
Query	Observed	Mr (expt)	Mr (calc)	delta	miss	score	score (prot)	start	stop		sequence		modifications	#hits	R.T.	Query title	Charge
183	473.274	944.533	944.533	-0.326087	0	36.06	36.06	208	216	K	AFEPGLLAK	A		1	1481.82	1330: Sum of 2 scans in range 2829 (rt=24.6624) to 2841 (rt=24.7318) [E:\Plateforme\MSData\ALL\CAVEN5385.RAW]	2
519	521.3	1040.59	1040.59	-0.3277	0	35.01	35.01	168	177	K	GEQVPVIATK	I		1	1086.97	770: Sum of 2 scans in range 1712 (rt=18.0957) to 1719 (rt=18.1365) [E:\Plateforme\MSData\ALL\CAVEN5385.RAW]	2
708	551.796	1101.58	1101.58	-0.0835166	0	58.88	58.88	335	344	R	ANLSSVQIDR	E		1	1151.4	860: Sum of 2 scans in range 1891 (rt=19.154) to 1903 (rt=19.226) [E:\Plateforme\MSData\ALL\CAVEN5385.RAW]	2
768	556.757	1111.5	1111.5	-0.161943	0	54.05	54.05	112	121	K	IGGVMIMGDR	G	Dioxidation (M) [5], Dioxidation (M) [7]	1	1156.85	868: Sum of 2 scans in range 1909 (rt=19.2605) to 1916 (rt=19.3011) [E:\Plateforme\MSData\ALL\CAVEN5385.RAW]	2
1200	617.803	1233.59	1233.59	-0.863332	0	53.97	53.97	283	293	R	FGMHAQVGTVR	D	Dioxidation (M) [3]	1	842.298	431: Sum of 2 scans in range 1048 (rt=14.0153) to 1056 (rt=14.0613) [E:\Plateforme\MSData\ALL\CAVEN5385.RAW]	2
1992	794.41	1586.8	1586.8	0.367405	0	82.14	82.14	404	418	K	DPLESIDSGVLVSEK	F		1	1927.48	1949: Sum of 2 scans in range 4061 (rt=32.1004) to 4069 (rt=32.1488) [E:\Plateforme\MSData\ALL\CAVEN5385.RAW]	2
description	accession	score	mass	coverage	#peptides	SC (relevant+duplicated)				#Same set	#Sub set
2G24050.1 | Symbols: | MIF4G domain-containing protein / MA3 domain-containing protein | chr2:10225500-10228456 REVERSE	AT2G24050.1	346.4	83317.5	9.11493	6	6				0	0
Query	Observed	Mr (expt)	Mr (calc)	delta	miss	score	score (prot)	start	stop		sequence		modifications	#hits	R.T.	Query title	Charge
116	462.748	923.482	923.482	-0.415817	0	48.16	48.16	62	68	R	EEILQHR	E		1	718.257	267: Scan 719 (rt=11.971) [E:\Plateforme\MSData\ALL\CAVEN5385.RAW]	2
1293	626.822	1251.63	1251.63	0.262858	0	51.61	51.61	388	397	R	FMVQNVVDLR	A	Dioxidation (M) [2]	1	1783.59	1755: Sum of 2 scans in range 3672 (rt=29.7141) to 3676 (rt=29.7388) [E:\Plateforme\MSData\ALL\CAVEN5385.RAW]	2
1378	637.833	1273.65	1273.65	-0.65481	0	51.4	51.4	69	79	R	ESVQVSDEILR	R		1	1451.82	1286: Sum of 2 scans in range 2747 (rt=24.1783) to 2753 (rt=24.2156) [E:\Plateforme\MSData\ALL\CAVEN5385.RAW]	2
1480	663.342	1324.67	1324.67	-2.3017	1	37.84	37.84	412	422	K	KINEIHSEAER	N		1	619.294	152: Sum of 2 scans in range 467 (rt=10.2897) to 477 (rt=10.3534) [E:\Plateforme\MSData\ALL\CAVEN5385.RAW]	2
1898	757.926	1513.84	1513.84	1.02323	0	97.5	97.5	195	209	K	GQLIDAGITSADILK	E		1	1963.68	1998: Sum of 2 scans in range 4159 (rt=32.715) to 4163 (rt=32.7411) [E:\Plateforme\MSData\ALL\CAVEN5385.RAW]	2
2076	820.883	1639.75	1639.75	0.419576	0	59.89	59.89	258	272	R	VLLNNCQEAFEGAGK	L		1	1564.48	1452: Sum of 2 scans in range 3065 (rt=26.0596) to 3070 (rt=26.0898) [E:\Plateforme\MSData\ALL\CAVEN5385.RAW]	2
description	accession	score	mass	coverage	#peptides	SC (relevant+duplicated)				#Same set	#Sub set
3G63490.1 | Symbols: | ribosomal protein L1 family protein | chr3:23444269-23446020 FORWARD	AT3G63490.1	257.45	37752.8	16.185	4	5				0	1
Query	Observed	Mr (expt)	Mr (calc)	delta	miss	score	score (prot)	start	stop		sequence		modifications	#hits	R.T.	Query title	Charge
618	534.813	1067.61	1067.61	-1.6017	0	42.73	42.73	276	285	K	TGIVHIPFGK	V		1	1485.86	1337: Sum of 2 scans in range 2843 (rt=24.7418) to 2851 (rt=24.7869) [E:\Plateforme\MSData\ALL\CAVEN5385.RAW]	2
1645	699.305	1396.6	1396.6	-0.0350853	0	55.41	55.41	319	331	K	SAHICSSMGPSIK	L	Dioxidation (M) [8]	1	975.837	612: Sum of 2 scans in range 1408 (rt=16.2488) to 1413 (rt=16.2791) [E:\Plateforme\MSData\ALL\CAVEN5385.RAW]	2
1963	785.944	1569.87	1569.87	0.708975	0	71.25	71.25	176	191	K	GTGQTVIVAVLAQGEK	V		1	1922.59	1945: Scan 4052 (rt=32.0432) [E:\Plateforme\MSData\ALL\CAVEN5385.RAW]	2
2211	865.944	1729.87	1729.87	0.583858	0	88.06	88.06	197	213	K	SAGADIVGSDDLIEQIK	G		1	1919.11	1938: Sum of 2 scans in range 4039 (rt=31.9638) to 4046 (rt=32.0065) [E:\Plateforme\MSData\ALL\CAVEN5385.RAW]	2
1605	691.307	1380.6	1380.6	-1.06186	0	51.13	51.13	319	331	K	SAHICSSMGPSIK	L	Oxidation (M) [8]	1	915.342	532: Sum of 2 scans in range 1246 (rt=15.2426) to 1250 (rt=15.2688) [E:\Plateforme\MSData\ALL\CAVEN5385.RAW]	2
description	accession	score	mass	coverage	#peptides	SC (relevant+duplicated)				#Same set	#Sub set
3G12780.1 | Symbols: PGK1 | PGK1 (PHOSPHOGLYCERATE KINASE 1); phosphoglycerate kinase | chr3:4061127-4063140 REVERSE	AT3G12780.1	344.39	50176.7	13.3772	5	5				0	4
Query	Observed	Mr (expt)	Mr (calc)	delta	miss	score	score (prot)	start	stop		sequence		modifications	#hits	R.T.	Query title	Charge
371	500.303	998.591	998.591	-0.345487	0	55.81	55.81	150	158	K	FSLAPLVPR	L		1	1918.63	1937: Sum of 2 scans in range 4038 (rt=31.9588) to 4044 (rt=31.9955) [E:\Plateforme\MSData\ALL\CAVEN5385.RAW]	2
681	546.788	1091.56	1091.56	-0.465389	0	66.18	66.18	407	417	K	FAAGTEAIANK	L		1	1001.75	650: Sum of 2 scans in range 1478 (rt=16.6782) to 1484 (rt=16.7135) [E:\Plateforme\MSData\ALL\CAVEN5385.RAW]	2
1086	601.355	1200.7	1200.7	-0.453903	0	43.83	43.83	159	169	R	LSELLGIEVTK	A		1	1837.99	1830: Scan 3822 (rt=30.6332) [E:\Plateforme\MSData\ALL\CAVEN5385.RAW]	2
1663	702.872	1403.73	1403.73	0.511495	0	100.86	100.86	254	266	K	ELDYLVGAVSNPK	R		1	1724.46	1674: Sum of 2 scans in range 3509 (rt=28.7236) to 3515 (rt=28.7585) [E:\Plateforme\MSData\ALL\CAVEN5385.RAW]	2
1975	787.426	1572.84	1572.84	0.461587	0	77.71	77.71	425	441	K	GVTTIIGGGDSVAAVEK	V		1	1560.71	1443: Sum of 2 scans in range 3052 (rt=25.9808) to 3062 (rt=26.043) [E:\Plateforme\MSData\ALL\CAVEN5385.RAW]	2
description	accession	score	mass	coverage	#peptides	SC (relevant+duplicated)				#Same set	#Sub set
2G36250.1 | Symbols: FTSZ2-1, ATFTSZ2-1 | FTSZ2-1; protein binding / structural molecule | chr2:15197661-15199932 REVERSE	AT2G36250.1	364.32	50738.2	18.2213	6	7				1	0
Query	Observed	Mr (expt)	Mr (calc)	delta	miss	score	score (prot)	start	stop		sequence		modifications	#hits	R.T.	Query title	Charge
838	565.793	1129.57	1129.57	-1.26242	0	62.49	62.49	85	95	R	GEGTSTIVNPR	K		1	854.601	449: Sum of 2 scans in range 1083 (rt=14.2257) to 1089 (rt=14.2611) [E:\Plateforme\MSData\ALL\CAVEN5385.RAW]	2
1306	628.838	1255.66	1255.66	-0.817894	0	88.43	88.43	123	136	K	VIGVGGGGSNAVNR	M		2	939.645	560: Sum of 2 scans in range 1308 (rt=15.645) to 1313 (rt=15.6765) [E:\Plateforme\MSData\ALL\CAVEN5385.RAW]	2
1372	636.849	1271.68	1271.68	-0.599206	0	53.12	53.12	253	264	R	TVQAQEGLASLR	D		1	1308.48	1079: Sum of 2 scans in range 2338 (rt=21.7794) to 2348 (rt=21.8367) [E:\Plateforme\MSData\ALL\CAVEN5385.RAW]	2
1792	728.389	1454.76	1454.76	1.01391	0	45.58	45.58	265	277	R	DNVDTLIVIPNDK	L		2	1816.96	1799: Sum of 2 scans in range 3762 (rt=30.2696) to 3766 (rt=30.2957) [E:\Plateforme\MSData\ALL\CAVEN5385.RAW]	2
1867	750.865	1499.72	1499.72	0.167365	0	42.04	42.04	177	192	R	GLGAGGNPEIGMNAAR	E	Oxidation (M) [12]	1	1049.67	720: Sum of 2 scans in range 1609 (rt=17.4735) to 1616 (rt=17.5157) [E:\Plateforme\MSData\ALL\CAVEN5385.RAW]	2
2461	955.024	1908.03	1908.03	0.664035	0	72.66	72.66	348	365	R	DAALNAIQSPLLDIGIER	A		2	2394.32	2579: Scan 5254 (rt=39.9054) [E:\Plateforme\MSData\ALL\CAVEN5385.RAW]	2
1900	758.862	1515.71	1515.71	0.0837891	0	35.71	35.71	177	192	R	GLGAGGNPEIGMNAAR	E	Dioxidation (M) [12]	1	1099.39	789: Sum of 2 scans in range 1749 (rt=18.3109) to 1753 (rt=18.3353) [E:\Plateforme\MSData\ALL\CAVEN5385.RAW]	2
description	accession	score	mass	coverage	#peptides	SC (relevant+duplicated)				#Same set	#Sub set
5G35620.1 | Symbols: LSP1, EIF(ISO)4E, LSP, EIF4E2 | LSP1 (LOSS OF SUSCEPTIBILITY TO POTYVIRUS 1); RNA 7-methylguanosine cap binding / RNA binding / translation initiation factor | chr5:13824946-13826331 REVERSE	AT5G35620.1	315.53	22596.3	26.8293	5	7				0	1
Query	Observed	Mr (expt)	Mr (calc)	delta	miss	score	score (prot)	start	stop		sequence		modifications	#hits	R.T.	Query title	Charge
852	567.795	1133.57	1133.58	-0.0838057	0	76.44	76.44	161	171	K	SNEAVLMGIGK	K	Oxidation (M) [7]	1	1216.72	946: Sum of 2 scans in range 2077 (rt=20.261) to 2083 (rt=20.2965) [E:\Plateforme\MSData\ALL\CAVEN5385.RAW]	2
1153	609.778	1217.54	1217.54	-1.5137	0	39.05	39.05	183	192	K	ITFNNHDDSR	R		1	758.862	322: Sum of 2 scans in range 825 (rt=12.6347) to 829 (rt=12.6607) [E:\Plateforme\MSData\ALL\CAVEN5385.RAW]	2
1307	628.853	1255.69	1255.69	-0.474639	0	61.56	61.56	75	85	K	LTANAEIHLFK	A		1	1522.07	1391: Scan 2949 (rt=25.3678) [E:\Plateforme\MSData\ALL\CAVEN5385.RAW]	2
1583	458.888	1373.64	1373.64	-0.0465914	1	36.82	36.82	183	193	K	ITFNNHDDSRR	S		1	684.697	231: Sum of 2 scans in range 633 (rt=11.3985) to 637 (rt=11.4247) [E:\Plateforme\MSData\ALL\CAVEN5385.RAW]	3
2786	1147.56	2293.1	2293.1	1.19838	0	101.66	101.66	2	23	M	ATDDVNEPLPAAAELPATEAEK	Q	Acetyl (Protein N-term) [NTERM]	1	1920.64	1941: Sum of 2 scans in range 4045 (rt=32.0005) to 4048 (rt=32.021) [E:\Plateforme\MSData\ALL\CAVEN5385.RAW]	2
893	575.792	1149.57	1149.57	-0.676775	0	57.32	57.32	161	171	K	SNEAVLMGIGK	K	Dioxidation (M) [7]	1	1279.58	1031: Sum of 2 scans in range 2256 (rt=21.3091) to 2262 (rt=21.3437) [E:\Plateforme\MSData\ALL\CAVEN5385.RAW]	2
2785	765.373	2293.1	2293.1	0.716062	0	71.67	71.67	2	23	M	ATDDVNEPLPAAAELPATEAEK	Q	Acetyl (Protein N-term) [NTERM]	1	1913.57	1930: Sum of 2 scans in range 4024 (rt=31.8744) to 4030 (rt=31.9114) [E:\Plateforme\MSData\ALL\CAVEN5385.RAW]	3
description	accession	score	mass	coverage	#peptides	SC (relevant+duplicated)				#Same set	#Sub set
CG00480.1 | Symbols: ATPB | chloroplast-encoded gene for beta subunit of ATP synthase | chrC:52660-54156 REVERSE	ATCG00480.1	253.54	53948.1	13.2653	5	6				1	3
Query	Observed	Mr (expt)	Mr (calc)	delta	miss	score	score (prot)	start	stop		sequence		modifications	#hits	R.T.	Query title	Charge
297	488.285	974.555	974.555	-0.373504	0	42	42	168	178	K	IGLFGGAGVGK	T		1	1593.11	1486: Sum of 2 scans in range 3140 (rt=26.5149) to 3152 (rt=26.5887) [E:\Plateforme\MSData\ALL\CAVEN5385.RAW]	2
412	504.292	1006.57	1006.57	0.0625888	0	40.07	40.07	146	154	K	LSIFETGIK	V		1	1762.08	1725: Sum of 2 scans in range 3612 (rt=29.3472) to 3619 (rt=29.3888) [E:\Plateforme\MSData\ALL\CAVEN5385.RAW]	2
1848	744.383	1486.75	1486.75	1.12662	0	66.77	66.77	249	261	R	VGLTALTMAEYFR	D	Oxidation (M) [8]	1	2009.47	2063: Sum of 2 scans in range 4277 (rt=33.4529) to 4289 (rt=33.5293) [E:\Plateforme\MSData\ALL\CAVEN5385.RAW]	2
1906	759.376	1516.74	1516.74	0.442397	0	62.78	62.78	218	231	K	ESGVINEQNLAESK	V		1	1170.14	885: Sum of 2 scans in range 1947 (rt=19.4843) to 1953 (rt=19.5205) [E:\Plateforme\MSData\ALL\CAVEN5385.RAW]	2
2515	978.017	1954.02	1954.02	1.28044	0	41.92	41.92	110	127	R	IFNVLGEPVDNLGPVDTR	T		1	2154.83	2269: Scan 4658 (rt=35.9139) [E:\Plateforme\MSData\ALL\CAVEN5385.RAW]	2
1905	759.376	1516.74	1516.74	0.402838	0	52.24	52.24	218	231	K	ESGVINEQNLAESK	V		1	1186.12	908: Scan 1995 (rt=19.7686) [E:\Plateforme\MSData\ALL\CAVEN5385.RAW]	2
description	accession	score	mass	coverage	#peptides	SC (relevant+duplicated)				#Same set	#Sub set
4G35260.1 | Symbols: IDH1 | IDH1 (ISOCITRATE DEHYDROGENASE 1); isocitrate dehydrogenase (NAD+)/ oxidoreductase, acting on the CH-OH group of donors, NAD or NADP as acceptor | chr4:16774494-16776233 REVERSE	AT4G35260.1	294.05	39937.4	14.7945	4	5				0	4
Query	Observed	Mr (expt)	Mr (calc)	delta	miss	score	score (prot)	start	stop		sequence		modifications	#hits	R.T.	Query title	Charge
1050	597.335	1192.66	1192.66	-1.03131	0	60.84	60.84	138	147	R	HENVDIVVIR	E		1	1299.38	1064: Sum of 2 scans in range 2310 (rt=21.6193) to 2323 (rt=21.6933) [E:\Plateforme\MSData\ALL\CAVEN5385.RAW]	2
1721	712.336	1422.66	1422.66	0.884964	0	66.63	66.63	183	193	K	YAFEYAYLNNR	K		1	1781.42	1751: Sum of 2 scans in range 3665 (rt=29.6722) to 3671 (rt=29.7085) [E:\Plateforme\MSData\ALL\CAVEN5385.RAW]	2
1842	742.415	1482.82	1482.82	0.153762	0	88.44	88.44	102	116	K	TPVGGGVSSLNVQLR	K		1	1579.95	1471: Sum of 2 scans in range 3107 (rt=26.3139) to 3113 (rt=26.3511) [E:\Plateforme\MSData\ALL\CAVEN5385.RAW]	2
2304	902.471	1802.93	1802.93	1.13981	0	78.14	78.14	348	365	K	DLGGTSTTQEVVDAVIAK	L		1	2097.68	2187: Sum of 2 scans in range 4506 (rt=34.9338) to 4515 (rt=34.9888) [E:\Plateforme\MSData\ALL\CAVEN5385.RAW]	2
1051	597.335	1192.66	1192.66	-0.0922311	0	36.06	36.06	138	147	R	HENVDIVVIR	E		1	1316.82	1092: Scan 2367 (rt=21.947) [E:\Plateforme\MSData\ALL\CAVEN5385.RAW]	2
description	accession	score	mass	coverage	#peptides	SC (relevant+duplicated)				#Same set	#Sub set
1G29670.1 | Symbols: | GDSL-motif lipase/hydrolase family protein | chr1:10375843-10377717 FORWARD	AT1G29670.1	269.54	40326.5	16.6667	4	6				0	0
Query	Observed	Mr (expt)	Mr (calc)	delta	miss	score	score (prot)	start	stop		sequence		modifications	#hits	R.T.	Query title	Charge
2063	817.402	1632.79	1632.79	0.273765	0	68.12	68.12	200	213	R	YSTQLNALYNYGAR	K		1	1733.65	1688: Sum of 2 scans in range 3536 (rt=28.8842) to 3539 (rt=28.9043) [E:\Plateforme\MSData\ALL\CAVEN5385.RAW]	2
2117	841.413	1680.81	1680.81	0.879338	0	84.32	84.32	186	199	R	QFTPEQYANDLISR	Y		1	2014.17	2068: Sum of 2 scans in range 4292 (rt=33.5505) to 4298 (rt=33.5884) [E:\Plateforme\MSData\ALL\CAVEN5385.RAW]	2
2225	874.408	1746.8	1746.8	1.10316	0	67.65	67.65	55	70	R	SNYFPYGIDFGGPTGR	F		1	2111.9	2209: Sum of 2 scans in range 4545 (rt=35.1845) to 4549 (rt=35.2121) [E:\Plateforme\MSData\ALL\CAVEN5385.RAW]	2
2457	954.407	1906.8	1906.8	-0.38284	0	49.45	49.45	343	359	R	SYNAQSASDAYPMDISR	L	Dioxidation (M) [13]	1	1294.21	1059: Scan 2302 (rt=21.5701) [E:\Plateforme\MSData\ALL\CAVEN5385.RAW]	2
2116	561.278	1680.81	1680.81	0.465252	0	49.14	49.14	186	199	R	QFTPEQYANDLISR	Y		1	2007.79	2062: Sum of 2 scans in range 4275 (rt=33.4415) to 4282 (rt=33.4848) [E:\Plateforme\MSData\ALL\CAVEN5385.RAW]	3
2224	874.408	1746.8	1746.8	1.02301	0	53.54	53.54	55	70	R	SNYFPYGIDFGGPTGR	F		1	2125.95	2232: Scan 4583 (rt=35.4325) [E:\Plateforme\MSData\ALL\CAVEN5385.RAW]	2
description	accession	score	mass	coverage	#peptides	SC (relevant+duplicated)				#Same set	#Sub set
5G03290.1 | Symbols: | isocitrate dehydrogenase, putative / NAD+ isocitrate dehydrogenase, putative | chr5:794043-795939 FORWARD	AT5G03290.1	266.78	41030.6	13.4048	4	4				0	0
Query	Observed	Mr (expt)	Mr (calc)	delta	miss	score	score (prot)	start	stop		sequence		modifications	#hits	R.T.	Query title	Charge
58	452.234	902.453	902.453	-0.16843	0	39.07	39.07	109	117	K	GPMATPIGK	G	Dioxidation (M) [3]	2	750.935	310: Sum of 2 scans in range 803 (rt=12.4972) to 809 (rt=12.5339) [E:\Plateforme\MSData\ALL\CAVEN5385.RAW]	2
1001	587.811	1173.61	1173.61	0.280332	0	79.9	79.9	191	200	R	VAEYAFLYAK	T		2	1756.58	1718: Sum of 2 scans in range 3595 (rt=29.2458) to 3605 (rt=29.307) [E:\Plateforme\MSData\ALL\CAVEN5385.RAW]	2
1899	758.363	1514.71	1514.71	0.27464	0	102.37	102.37	354	368	R	TADLGGSSTTTEFTK	A		1	1200.15	926: Sum of 2 scans in range 2030 (rt=19.9793) to 2038 (rt=20.0257) [E:\Plateforme\MSData\ALL\CAVEN5385.RAW]	2
2362	616.29	1845.85	1845.85	0.118103	0	45.44	45.44	159	174	R	ENTEGEYSGLEHQVVR	G		1	1327.23	1103: Sum of 2 scans in range 2390 (rt=22.0842) to 2402 (rt=22.157) [E:\Plateforme\MSData\ALL\CAVEN5385.RAW]	3
description	accession	score	mass	coverage	#peptides	SC (relevant+duplicated)				#Same set	#Sub set
2G43030.1 | Symbols: | ribosomal protein L3 family protein | chr2:17894898-17895713 FORWARD	AT2G43030.1	212.82	29344.9	20.3008	4	4				0	0
Query	Observed	Mr (expt)	Mr (calc)	delta	miss	score	score (prot)	start	stop		sequence		modifications	#hits	R.T.	Query title	Charge
919	579.317	1156.62	1156.62	-0.426242	0	48.99	48.99	197	209	R	ALGSIGAGTTPGR	V		1	1068.32	747: Sum of 2 scans in range 1661 (rt=17.793) to 1665 (rt=17.8178) [E:\Plateforme\MSData\ALL\CAVEN5385.RAW]	2
1590	687.859	1373.7	1373.7	0.0189269	0	42.74	42.74	159	172	K	EGDLVDVAGTTIGK	G		1	1615.47	1518: Sum of 2 scans in range 3202 (rt=26.8893) to 3214 (rt=26.9597) [E:\Plateforme\MSData\ALL\CAVEN5385.RAW]	2
1628	695.354	1388.69	1388.69	0.0540076	0	49.9	49.9	139	150	R	LTNIEGFEPNQK	L		1	1401.95	1211: Sum of 2 scans in range 2605 (rt=23.3507) to 2610 (rt=23.381) [E:\Plateforme\MSData\ALL\CAVEN5385.RAW]	2
2078	821.908	1641.8	1641.8	0.729687	0	71.19	71.19	94	108	K	TLATDGYDAVQIGYR	R		1	1739.6	1697: Scan 3554 (rt=28.9933) [E:\Plateforme\MSData\ALL\CAVEN5385.RAW]	2
description	accession	score	mass	coverage	#peptides	SC (relevant+duplicated)				#Same set	#Sub set
3G52750.1 | Symbols: FTSZ2-2 | FTSZ2-2; GTP binding / GTPase/ structural molecule | chr3:19549841-19552435 REVERSE	AT3G52750.1	289.66	50381.8	12.4454	4	4				0	0
Query	Observed	Mr (expt)	Mr (calc)	delta	miss	score	score (prot)	start	stop		sequence		modifications	#hits	R.T.	Query title	Charge
1242	620.854	1239.69	1239.69	-0.749379	0	82.99	82.99	249	260	R	ALQAQEGIAALR	D		1	1453.96	1290: Scan 2756 (rt=24.2327) [E:\Plateforme\MSData\ALL\CAVEN5385.RAW]	2
1306	628.838	1255.66	1255.66	-0.817894	0	88.43	88.43	119	132	K	VIGVGGGGSNAVNR	M		2	939.645	560: Sum of 2 scans in range 1308 (rt=15.645) to 1313 (rt=15.6765) [E:\Plateforme\MSData\ALL\CAVEN5385.RAW]	2
1792	728.389	1454.76	1454.76	1.01391	0	45.58	45.58	261	273	R	DNVDTLIVIPNDK	L		2	1816.96	1799: Sum of 2 scans in range 3762 (rt=30.2696) to 3766 (rt=30.2957) [E:\Plateforme\MSData\ALL\CAVEN5385.RAW]	2
2461	955.024	1908.03	1908.03	0.664035	0	72.66	72.66	344	361	R	DAALNAIQSPLLDIGIER	A		2	2394.32	2579: Scan 5254 (rt=39.9054) [E:\Plateforme\MSData\ALL\CAVEN5385.RAW]	2
description	accession	score	mass	coverage	#peptides	SC (relevant+duplicated)				#Same set	#Sub set
4G01310.1 | Symbols: | ribosomal protein L5 family protein | chr4:544166-545480 REVERSE	AT4G01310.1	220.177	28422	18.6047	4	4				0	0
Query	Observed	Mr (expt)	Mr (calc)	delta	miss	score	score (prot)	start	stop		sequence		modifications	#hits	R.T.	Query title	Charge
585	530.769	1059.52	1059.53	-6.40944	0	39.27	39.27	234	245	R	EGGGGSTGAIVR	K		1	728.641	274: Sum of 4 scans in range 732 (rt=12.0534) to 761 (rt=12.2346) [E:\Plateforme\MSData\ALL\CAVEN5385.RAW]	2
586	530.775	1059.54	1059.53	0.335996	0	61.48	58.3771	189	197	K	DQGVFPEIR	F		1	1605.37	1508: Sum of 2 scans in range 3177 (rt=26.7383) to 3183 (rt=26.774) [E:\Plateforme\MSData\ALL\CAVEN5385.RAW]	2
1437	648.898	1295.78	1295.78	-0.368118	1	49.49	49.49	111	122	K	DIALITGQKPIK	T		1	1393.74	1199: Sum of 2 scans in range 2582 (rt=23.2144) to 2587 (rt=23.2436) [E:\Plateforme\MSData\ALL\CAVEN5385.RAW]	2
1956	782.868	1563.72	1563.72	0.683626	0	73.04	73.04	89	103	K	IVVNCGIGDAAQNDK	G		1	1286.03	1042: Sum of 2 scans in range 2276 (rt=21.4218) to 2280 (rt=21.4459) [E:\Plateforme\MSData\ALL\CAVEN5385.RAW]	2
description	accession	score	mass	coverage	#peptides	SC (relevant+duplicated)				#Same set	#Sub set
3G20820.1 | Symbols: | leucine-rich repeat family protein | chr3:7280930-7282027 FORWARD	AT3G20820.1	282.33	40364.5	15.847	5	5				0	0
Query	Observed	Mr (expt)	Mr (calc)	delta	miss	score	score (prot)	start	stop		sequence		modifications	#hits	R.T.	Query title	Charge
663	542.809	1083.6	1083.6	0.341453	0	64.27	64.27	153	162	R	LAVLNVADNR	I		1	1375.18	1173: Sum of 2 scans in range 2529 (rt=22.9047) to 2534 (rt=22.9348) [E:\Plateforme\MSData\ALL\CAVEN5385.RAW]	2
1009	589.769	1177.52	1177.53	-0.601261	0	61.41	61.41	74	83	R	GESEDPIFER	A		1	1310.92	1085: Sum of 2 scans in range 2347 (rt=21.8316) to 2353 (rt=21.8659) [E:\Plateforme\MSData\ALL\CAVEN5385.RAW]	2
1097	603.33	1204.65	1204.65	0.158553	0	51.23	51.23	215	224	R	IPESLTNIYR	L		1	1597.36	1495: Sum of 2 scans in range 3156 (rt=26.6104) to 3160 (rt=26.6348) [E:\Plateforme\MSData\ALL\CAVEN5385.RAW]	2
1760	720.894	1439.77	1439.77	0.756369	0	67.2	67.2	184	197	R	NNLISGVIPSDVGR	L		1	1795.06	1771: Sum of 2 scans in range 3704 (rt=29.9073) to 3707 (rt=29.9279) [E:\Plateforme\MSData\ALL\CAVEN5385.RAW]	2
2109	838.932	1675.85	1675.85	2.02286	0	38.22	38.22	294	307	R	SYFTVLDLSYNNLK	G		1	2305.22	2471: Sum of 2 scans in range 5039 (rt=38.382) to 5051 (rt=38.4588) [E:\Plateforme\MSData\ALL\CAVEN5385.RAW]	2
description	accession	score	mass	coverage	#peptides	SC (relevant+duplicated)				#Same set	#Sub set
1G05190.1 | Symbols: emb2394 | emb2394 (embryo defective 2394); structural constituent of ribosome | chr1:1502515-1503738 REVERSE	AT1G05190.1	198.917	24738.3	15.625	3	3				0	0
Query	Observed	Mr (expt)	Mr (calc)	delta	miss	score	score (prot)	start	stop		sequence		modifications	#hits	R.T.	Query title	Charge
1010	589.813	1177.61	1177.61	2.08643	0	63.57	60.4671	182	192	K	SEIGQFAATVR	K		1	1509.68	1375: Scan 2914 (rt=25.1613) [E:\Plateforme\MSData\ALL\CAVEN5385.RAW]	2
1402	643.859	1285.7	1285.7	0.0233335	0	72.19	72.19	70	81	K	GPLGELALTYPR	E		1	1923.04	1942: Sum of 2 scans in range 4049 (rt=32.027) to 4057 (rt=32.0743) [E:\Plateforme\MSData\ALL\CAVEN5385.RAW]	2
1432	648.33	1294.64	1294.64	0.504386	0	66.26	66.26	113	124	R	TLTDNMVVGVSK	G	Dioxidation (M) [6]	1	1170.48	886: Sum of 2 scans in range 1948 (rt=19.4899) to 1954 (rt=19.5261) [E:\Plateforme\MSData\ALL\CAVEN5385.RAW]	2
description	accession	score	mass	coverage	#peptides	SC (relevant+duplicated)				#Same set	#Sub set
2G10940.1 | Symbols: | protease inhibitor/seed storage/lipid transfer protein (LTP) family protein | chr2:4311160-4312035 REVERSE	AT2G10940.1	198.41	30252.7	9.96564	3	3				1	0
Query	Observed	Mr (expt)	Mr (calc)	delta	miss	score	score (prot)	start	stop		sequence		modifications	#hits	R.T.	Query title	Charge
315	492.279	982.544	982.545	-1.1918	0	49.01	49.01	228	237	K	IGLGDPAVNK	C		1	1112.29	806: Sum of 2 scans in range 1784 (rt=18.5234) to 1789 (rt=18.5529) [E:\Plateforme\MSData\ALL\CAVEN5385.RAW]	2
1455	653.358	1304.7	1304.7	0.673718	0	71.39	71.39	215	227	K	LGACVDLLGGLVK	I		1	2346.59	2526: Scan 5148 (rt=39.1099) [E:\Plateforme\MSData\ALL\CAVEN5385.RAW]	2
2220	868.932	1735.85	1735.85	0.676326	1	78.01	78.01	228	243	K	IGLGDPAVNKCCPLLK	G		1	1923.03	1943: Sum of 2 scans in range 4050 (rt=32.0323) to 4056 (rt=32.0686) [E:\Plateforme\MSData\ALL\CAVEN5385.RAW]	2
description	accession	score	mass	coverage	#peptides	SC (relevant+duplicated)				#Same set	#Sub set
2G06850.1 | Symbols: EXGT-A1, EXT | EXGT-A1 (ENDOXYLOGLUCAN TRANSFERASE); hydrolase, acting on glycosyl bonds / xyloglucan:xyloglucosyl transferase | chr2:2763619-2765490 FORWARD	AT2G06850.1	187.04	34460.8	12.4601	3	3				0	1
Query	Observed	Mr (expt)	Mr (calc)	delta	miss	score	score (prot)	start	stop		sequence		modifications	#hits	R.T.	Query title	Charge
383	501.79	1001.57	1001.57	0.356442	1	44.71	44.71	29	37	R	KAIDVPFGR	N		1	1221.66	953: Sum of 2 scans in range 2091 (rt=20.3437) to 2097 (rt=20.3782) [E:\Plateforme\MSData\ALL\CAVEN5385.RAW]	2
1888	755.336	1508.66	1508.66	0.24724	0	82.5	82.5	225	238	K	GFHIDGCQASVEAK	Y		1	1242.93	983: Sum of 2 scans in range 2151 (rt=20.7034) to 2155 (rt=20.7275) [E:\Plateforme\MSData\ALL\CAVEN5385.RAW]	2
2059	816.441	1630.87	1630.87	0.256918	0	59.83	59.83	119	134	R	TGQPAILQTNVFTGGK	G		1	1785.59	1757: Sum of 2 scans in range 3677 (rt=29.7444) to 3682 (rt=29.7754) [E:\Plateforme\MSData\ALL\CAVEN5385.RAW]	2
description	accession	score	mass	coverage	#peptides	SC (relevant+duplicated)				#Same set	#Sub set
3G09810.1 | Symbols: | isocitrate dehydrogenase, putative / NAD+ isocitrate dehydrogenase, putative | chr3:3008753-3011070 FORWARD	AT3G09810.1	217.64	40885.7	9.16442	3	3				0	0
Query	Observed	Mr (expt)	Mr (calc)	delta	miss	score	score (prot)	start	stop		sequence		modifications	#hits	R.T.	Query title	Charge
58	452.234	902.453	902.453	-0.16843	0	39.07	39.07	109	117	K	GPMATPIGK	G	Dioxidation (M) [3]	2	750.935	310: Sum of 2 scans in range 803 (rt=12.4972) to 809 (rt=12.5339) [E:\Plateforme\MSData\ALL\CAVEN5385.RAW]	2
1001	587.811	1173.61	1173.61	0.280332	0	79.9	79.9	191	200	R	VAEYAFLYAK	T		2	1756.58	1718: Sum of 2 scans in range 3595 (rt=29.2458) to 3605 (rt=29.307) [E:\Plateforme\MSData\ALL\CAVEN5385.RAW]	2
1868	751.355	1500.69	1500.69	0.0906247	0	98.67	98.67	354	368	R	TADLGGSSTTTDFTK	A		1	1183.57	903: Sum of 2 scans in range 1985 (rt=19.7083) to 1991 (rt=19.7441) [E:\Plateforme\MSData\ALL\CAVEN5385.RAW]	2
description	accession	score	mass	coverage	#peptides	SC (relevant+duplicated)				#Same set	#Sub set
1G67090.1 | Symbols: RBCS1A | RBCS1A (RIBULOSE BISPHOSPHATE CARBOXYLASE SMALL CHAIN 1A); copper ion binding / ribulose-bisphosphate carboxylase | chr1:25048465-25049249 REVERSE	AT1G67090.1	137.53	20442.9	18.3784	3	3				0	1
Query	Observed	Mr (expt)	Mr (calc)	delta	miss	score	score (prot)	start	stop		sequence		modifications	#hits	R.T.	Query title	Charge
151	468.251	934.487	934.487	-0.235423	0	40.32	40.32	156	163	R	IIGFDNTR	Q		2	1275.94	1027: Sum of 2 scans in range 2246 (rt=21.2513) to 2251 (rt=21.2801) [E:\Plateforme\MSData\ALL\CAVEN5385.RAW]	2
1533	451.194	1350.56	1350.56	0.131797	0	39.36	39.36	109	120	R	EHGNSPGYYDGR	Y		1	724.442	275: Scan 735 (rt=12.074) [E:\Plateforme\MSData\ALL\CAVEN5385.RAW]	3
1933	770.391	1538.77	1538.77	1.2757	0	57.85	57.85	127	140	K	LPLFGCTDSAQVLK	E		2	2184.99	2312: Sum of 2 scans in range 4733 (rt=36.3973) to 4739 (rt=36.4357) [E:\Plateforme\MSData\ALL\CAVEN5385.RAW]	2
description	accession	score	mass	coverage	#peptides	SC (relevant+duplicated)				#Same set	#Sub set
1G80480.1 | Symbols: PTAC17 | PTAC17 (PLASTID TRANSCRIPTIONALLY ACTIVE17) | chr1:30258272-30260570 REVERSE	AT1G80480.1	235.75	49696.7	11.0865	4	4				0	1
Query	Observed	Mr (expt)	Mr (calc)	delta	miss	score	score (prot)	start	stop		sequence		modifications	#hits	R.T.	Query title	Charge
836	565.327	1128.64	1128.64	0.0487313	0	90.34	90.34	208	218	K	LDGVVTLVDAK	H		1	1595.24	1493: Sum of 2 scans in range 3149 (rt=26.5692) to 3155 (rt=26.6053) [E:\Plateforme\MSData\ALL\CAVEN5385.RAW]	2
1141	608.768	1215.52	1215.52	0.0403119	0	35.01	35.01	268	277	K	TINSMAQMTR	T	Dioxidation (M) [5], Dioxidation (M) [8]	1	713.159	260: Sum of 2 scans in range 702 (rt=11.8678) to 708 (rt=11.9041) [E:\Plateforme\MSData\ALL\CAVEN5385.RAW]	2
1591	687.904	1373.79	1373.79	1.01398	0	55.78	55.78	89	102	R	IPATIITGFLGSGK	T		1	2191.36	2319: Sum of 2 scans in range 4750 (rt=36.5063) to 4755 (rt=36.539) [E:\Plateforme\MSData\ALL\CAVEN5385.RAW]	2
1971	786.916	1571.82	1571.82	1.68086	0	54.62	54.62	251	265	K	TDLVGEAELGSVVQR	I		1	1798.94	1778: Scan 3716 (rt=29.9823) [E:\Plateforme\MSData\ALL\CAVEN5385.RAW]	2
description	accession	score	mass	coverage	#peptides	SC (relevant+duplicated)				#Same set	#Sub set
1G07320.1 | Symbols: RPL4 | RPL4; poly(U) binding / structural constituent of ribosome | chr1:2249190-2250189 FORWARD	AT1G07320.1	163.64	30539.9	13.3574	3	4				3	0
Query	Observed	Mr (expt)	Mr (calc)	delta	miss	score	score (prot)	start	stop		sequence		modifications	#hits	R.T.	Query title	Charge
510	519.279	1036.54	1036.54	0.155324	0	66.08	66.08	64	72	K	VGETYLDLK	A		1	1468.41	1308: Sum of 2 scans in range 2792 (rt=24.4441) to 2802 (rt=24.5028) [E:\Plateforme\MSData\ALL\CAVEN5385.RAW]	2
1679	470.605	1408.79	1408.79	0.00496879	1	47.15	47.15	130	143	R	TPLRPGGGVVFGPR	P		1	1337.26	1118: Sum of 2 scans in range 2422 (rt=22.2752) to 2426 (rt=22.3) [E:\Plateforme\MSData\ALL\CAVEN5385.RAW]	3
1896	757.441	1512.87	1512.87	0.379412	0	50.41	50.41	247	260	K	LVLTPAAVEFLNAR	Y		1	2228.66	2370: Sum of 2 scans in range 4848 (rt=37.1306) to 4852 (rt=37.158) [E:\Plateforme\MSData\ALL\CAVEN5385.RAW]	2
1895	505.296	1512.87	1512.87	-0.543339	0	44.45	44.45	247	260	K	LVLTPAAVEFLNAR	Y		1	2226.18	2365: Sum of 2 scans in range 4840 (rt=37.0809) to 4847 (rt=37.125) [E:\Plateforme\MSData\ALL\CAVEN5385.RAW]	3
description	accession	score	mass	coverage	#peptides	SC (relevant+duplicated)				#Same set	#Sub set
2G39770.1 | Symbols: CYT1, VTC1, SOZ1, EMB101, GMP1 | CYT1 (CYTOKINESIS DEFECTIVE 1); mannose-1-phosphate guanylyltransferase/ nucleotidyltransferase | chr2:16589401-16590741 FORWARD	AT2G39770.1	159.98	39791.8	12.7424	3	3				0	1
Query	Observed	Mr (expt)	Mr (calc)	delta	miss	score	score (prot)	start	stop		sequence		modifications	#hits	R.T.	Query title	Charge
713	552.332	1102.65	1102.65	0.000906906	0	57.48	57.48	3	13	K	ALILVGGFGTR	L		1	1893.54	1903: Sum of 2 scans in range 3970 (rt=31.5404) to 3976 (rt=31.5777) [E:\Plateforme\MSData\ALL\CAVEN5385.RAW]	2
2057	815.464	1628.91	1628.91	0.246176	0	41.73	41.73	172	186	K	INAGIYLLNPSVLDK	I		1	2205.83	2344: Scan 4790 (rt=36.7639) [E:\Plateforme\MSData\ALL\CAVEN5385.RAW]	2
2648	1038.52	2075.02	2075.02	1.34264	0	60.77	60.77	75	94	K	ITCSQETEPLGTAGPLALAR	D		1	2031.37	2094: Scan 4339 (rt=33.8561) [E:\Plateforme\MSData\ALL\CAVEN5385.RAW]	2
description	accession	score	mass	coverage	#peptides	SC (relevant+duplicated)				#Same set	#Sub set
1G10630.1 | Symbols: ATARFA1F | ATARFA1F (ARABIDOPSIS THALIANA ADP-RIBOSYLATION FACTOR A1F); GTP binding / copper ion binding / phospholipase activator/ protein binding | chr1:3513189-3514230 REVERSE	AT1G10630.1	199	20657.7	19.2513	3	4				7	0
Query	Observed	Mr (expt)	Mr (calc)	delta	miss	score	score (prot)	start	stop		sequence		modifications	#hits	R.T.	Query title	Charge
674	545.319	1088.62	1088.62	0.516249	0	83.08	83.08	118	127	R	DAVLLVFANK	Q		1	1965.74	2001: Sum of 2 scans in range 4164 (rt=32.7468) to 4169 (rt=32.7779) [E:\Plateforme\MSData\ALL\CAVEN5385.RAW]	2
785	560.302	1118.59	1118.6	-9.95619	0	47.19	47.19	20	30	R	ILMVGLDAAGK	T	Dioxidation (M) [3]	1	1493.54	1349: Sum of 2 scans in range 2866 (rt=24.8782) to 2871 (rt=24.9066) [E:\Plateforme\MSData\ALL\CAVEN5385.RAW]	2
2098	831.886	1661.76	1661.76	0.665561	0	68.73	68.73	128	142	K	QDLPNAMNAAEITDK	L	Dioxidation (M) [7]	1	1350.25	1135: Sum of 2 scans in range 2457 (rt=22.4833) to 2464 (rt=22.5249) [E:\Plateforme\MSData\ALL\CAVEN5385.RAW]	2
711	552.308	1102.6	1102.61	-3.94792	0	36.82	36.82	20	30	R	ILMVGLDAAGK	T	Oxidation (M) [3]	1	1421.87	1244: Scan 2666 (rt=23.6978) [E:\Plateforme\MSData\ALL\CAVEN5385.RAW]	2
description	accession	score	mass	coverage	#peptides	SC (relevant+duplicated)				#Same set	#Sub set
2G31810.1 | Symbols: | acetolactate synthase small subunit, putative | chr2:13524271-13528246 FORWARD	AT2G31810.1	176.87	54031.4	8.14664	3	3				2	0
Query	Observed	Mr (expt)	Mr (calc)	delta	miss	score	score (prot)	start	stop		sequence		modifications	#hits	R.T.	Query title	Charge
698	549.778	1097.54	1097.54	1.42227	0	81.15	81.15	250	259	R	FSAASYPDLK	E		1	1383.75	1186: Sum of 2 scans in range 2554 (rt=23.0505) to 2558 (rt=23.0744) [E:\Plateforme\MSData\ALL\CAVEN5385.RAW]	2
1621	694.339	1386.66	1386.66	0.933176	0	60.68	60.68	155	166	K	VEDISSEPQVER	E		1	1040.12	708: Sum of 2 scans in range 1583 (rt=17.3175) to 1589 (rt=17.3532) [E:\Plateforme\MSData\ALL\CAVEN5385.RAW]	2
2513	977.957	1953.9	1953.9	0.0639746	0	35.04	35.04	280	297	K	ETSAGGDVYPVEPFFDPK	V		1	2059.96	2136: Scan 4412 (rt=34.3326) [E:\Plateforme\MSData\ALL\CAVEN5385.RAW]	2
description	accession	score	mass	coverage	#peptides	SC (relevant+duplicated)				#Same set	#Sub set
1G14810.1 | Symbols: | semialdehyde dehydrogenase family protein | chr1:5102684-5104633 REVERSE	AT1G14810.1	62.33	40959.8	3.22581	1	1				0	0
Query	Observed	Mr (expt)	Mr (calc)	delta	miss	score	score (prot)	start	stop		sequence		modifications	#hits	R.T.	Query title	Charge
1352	633.328	1264.64	1264.64	-0.273595	0	62.33	62.33	124	135	K	GTIVVDNSSAFR	M		1	1334.94	1115: Sum of 2 scans in range 2416 (rt=22.2394) to 2419 (rt=22.2585) [E:\Plateforme\MSData\ALL\CAVEN5385.RAW]	2
description	accession	score	mass	coverage	#peptides	SC (relevant+duplicated)				#Same set	#Sub set
3G25920.1 | Symbols: RPL15 | RPL15; structural constituent of ribosome | chr3:9491268-9492558 REVERSE	AT3G25920.1	152.34	29832.9	12.9964	3	3				0	0
Query	Observed	Mr (expt)	Mr (calc)	delta	miss	score	score (prot)	start	stop		sequence		modifications	#hits	R.T.	Query title	Charge
647	540.784	1079.55	1079.55	0.00926309	0	46.15	46.15	201	210	K	ILGTGELSMK	L	Dioxidation (M) [9]	1	1222.89	954: Sum of 2 scans in range 2092 (rt=20.3488) to 2103 (rt=20.414) [E:\Plateforme\MSData\ALL\CAVEN5385.RAW]	2
1075	599.796	1197.58	1197.58	-0.67386	0	69.42	69.42	129	139	R	GFEGGQTALYR	R		1	1262.54	1009: Sum of 2 scans in range 2204 (rt=21.006) to 2217 (rt=21.0788) [E:\Plateforme\MSData\ALL\CAVEN5385.RAW]	2
1407	644.804	1287.59	1287.59	-0.306774	0	36.77	36.77	263	277	R	AAAAEAATSEPAASA	-		1	876.658	479: Sum of 2 scans in range 1143 (rt=14.5985) to 1147 (rt=14.6234) [E:\Plateforme\MSData\ALL\CAVEN5385.RAW]	2
description	accession	score	mass	coverage	#peptides	SC (relevant+duplicated)				#Same set	#Sub set
1G03890.1 | Symbols: | cupin family protein | chr1:989250-990908 FORWARD	AT1G03890.1	145.89	49835.8	7.50552	3	3				0	0
Query	Observed	Mr (expt)	Mr (calc)	delta	miss	score	score (prot)	start	stop		sequence		modifications	#hits	R.T.	Query title	Charge
699	549.78	1097.55	1097.55	-0.597697	0	46.62	46.62	181	189	R	ENQLDQVPR	M		1	1030.2	691: Sum of 2 scans in range 1556 (rt=17.1546) to 1561 (rt=17.1853) [E:\Plateforme\MSData\ALL\CAVEN5385.RAW]	2
1543	676.825	1351.64	1351.64	-0.915187	1	50.94	50.94	422	433	K	ASYGVNEEEAKR	I		1	783.856	350: Sum of 2 scans in range 891 (rt=13.0353) to 900 (rt=13.0933) [E:\Plateforme\MSData\ALL\CAVEN5385.RAW]	2
1758	720.433	1438.85	1438.85	0.492754	0	48.33	48.33	301	313	R	ISTLNSLNLPVLR	L		1	2086.21	2167: Sum of 2 scans in range 4470 (rt=34.705) to 4491 (rt=34.8353) [E:\Plateforme\MSData\ALL\CAVEN5385.RAW]	2
description	accession	score	mass	coverage	#peptides	SC (relevant+duplicated)				#Same set	#Sub set
1G73110.1 | Symbols: | ribulose bisphosphate carboxylase/oxygenase activase, putative / RuBisCO activase, putative | chr1:27494344-27496844 REVERSE	AT1G73110.1	182.53	48342.7	9.33941	3	4				0	0
Query	Observed	Mr (expt)	Mr (calc)	delta	miss	score	score (prot)	start	stop		sequence		modifications	#hits	R.T.	Query title	Charge
996	587.314	1172.61	1172.61	-1.1905	0	58.74	58.74	218	228	R	TASQVIQNQGK	M		1	718.553	268: Scan 720 (rt=11.9759) [E:\Plateforme\MSData\ALL\CAVEN5385.RAW]	2
1843	743.386	1484.76	1484.76	-0.31857	0	83.11	83.11	84	98	R	LGAESDNVNIAVGAR	S		1	1326.48	1104: Sum of 2 scans in range 2391 (rt=22.09) to 2397 (rt=22.1258) [E:\Plateforme\MSData\ALL\CAVEN5385.RAW]	2
2084	823.393	1644.77	1644.77	1.07614	0	40.68	40.68	99	113	R	SGMIDDVFIGDFLGK	D	Dioxidation (M) [3]	1	2463.56	2643: Sum of 2 scans in range 5395 (rt=41.0347) to 5402 (rt=41.0838) [E:\Plateforme\MSData\ALL\CAVEN5385.RAW]	2
997	587.314	1172.61	1172.61	-1.00289	0	41.39	41.39	218	228	R	TASQVIQNQGK	M		1	707.242	253: Sum of 2 scans in range 687 (rt=11.7743) to 691 (rt=11.8004) [E:\Plateforme\MSData\ALL\CAVEN5385.RAW]	2
description	accession	score	mass	coverage	#peptides	SC (relevant+duplicated)				#Same set	#Sub set
4G35090.1 | Symbols: CAT2 | CAT2 (CATALASE 2); catalase | chr4:16700937-16703215 REVERSE	AT4G35090.1	113.08	57183.2	4.4316	2	2				1	6
Query	Observed	Mr (expt)	Mr (calc)	delta	miss	score	score (prot)	start	stop		sequence		modifications	#hits	R.T.	Query title	Charge
530	523.279	1044.54	1044.55	-1.10766	0	50.09	50.09	234	242	K	SLLEEDAIR	V		1	1426.98	1250: Sum of 2 scans in range 2678 (rt=23.7688) to 2683 (rt=23.7972) [E:\Plateforme\MSData\ALL\CAVEN5385.RAW]	2
1914	762.433	1522.85	1522.85	0.360508	0	62.99	62.99	356	369	R	LGPNYLQLPVNAPK	C		1	1871.41	1871: Sum of 2 scans in range 3908 (rt=31.1559) to 3919 (rt=31.2244) [E:\Plateforme\MSData\ALL\CAVEN5385.RAW]	2
description	accession	score	mass	coverage	#peptides	SC (relevant+duplicated)				#Same set	#Sub set
5G38430.1 | Symbols: | ribulose bisphosphate carboxylase small chain 1B / RuBisCO small subunit 1B (RBCS-1B) (ATS1B) | chr5:15384350-15385155 REVERSE	AT5G38430.1	132.96	20513	18.2796	3	3				3	1
Query	Observed	Mr (expt)	Mr (calc)	delta	miss	score	score (prot)	start	stop		sequence		modifications	#hits	R.T.	Query title	Charge
151	468.251	934.487	934.487	-0.235423	0	40.32	40.32	156	163	R	IIGFDNTR	Q		2	1275.94	1027: Sum of 2 scans in range 2246 (rt=21.2513) to 2251 (rt=21.2801) [E:\Plateforme\MSData\ALL\CAVEN5385.RAW]	2
1569	455.865	1364.57	1364.57	0.0974663	0	34.79	34.79	109	120	R	EHGNTPGYYDGR	Y		1	767.027	331: Sum of 2 scans in range 847 (rt=12.7707) to 851 (rt=12.7968) [E:\Plateforme\MSData\ALL\CAVEN5385.RAW]	3
1933	770.391	1538.77	1538.77	1.2757	0	57.85	57.85	127	140	K	LPLFGCTDSAQVLK	E		2	2184.99	2312: Sum of 2 scans in range 4733 (rt=36.3973) to 4739 (rt=36.4357) [E:\Plateforme\MSData\ALL\CAVEN5385.RAW]	2
description	accession	score	mass	coverage	#peptides	SC (relevant+duplicated)				#Same set	#Sub set
2G02740.1 | Symbols: ATWHY3, PTAC11, WHY3 | WHY3 (WHIRLY 3); DNA binding | chr2:769389-770993 FORWARD	AT2G02740.1	153.06	29757.4	10.7407	2	2				1	0
Query	Observed	Mr (expt)	Mr (calc)	delta	miss	score	score (prot)	start	stop		sequence		modifications	#hits	R.T.	Query title	Charge
1571	683.357	1364.7	1364.7	0.679271	0	83.86	83.86	104	116	R	APEFVALESGAFK	L		1	1939.21	1966: Sum of 2 scans in range 4092 (rt=32.2954) to 4100 (rt=32.3451) [E:\Plateforme\MSData\ALL\CAVEN5385.RAW]	2
2090	827.869	1653.72	1653.72	-0.365841	0	69.2	69.2	69	84	R	FGDSSSSQNAEVSSPR	F		1	901.482	515: Sum of 2 scans in range 1210 (rt=15.0165) to 1212 (rt=15.0329) [E:\Plateforme\MSData\ALL\CAVEN5385.RAW]	2
description	accession	score	mass	coverage	#peptides	SC (relevant+duplicated)				#Same set	#Sub set
3G53460.1 | Symbols: CP29 | CP29; RNA binding / poly(U) binding | chr3:19819738-19821423 REVERSE	AT3G53460.1	140.46	36081.3	8.25959	2	2				1	0
Query	Observed	Mr (expt)	Mr (calc)	delta	miss	score	score (prot)	start	stop		sequence		modifications	#hits	R.T.	Query title	Charge
1468	658.333	1314.65	1314.65	-0.580381	0	76.54	76.54	314	326	K	AINSLNGADLDGR	Q		1	1289.5	1051: Scan 2288 (rt=21.4917) [E:\Plateforme\MSData\ALL\CAVEN5385.RAW]	2
2031	807.412	1612.81	1612.81	0.421624	0	63.92	63.92	299	313	K	GFGFVTLSSSQEVQK	A		1	1801.4	1779: Sum of 2 scans in range 3721 (rt=30.0131) to 3724 (rt=30.0337) [E:\Plateforme\MSData\ALL\CAVEN5385.RAW]	2
description	accession	score	mass	coverage	#peptides	SC (relevant+duplicated)				#Same set	#Sub set
5G03940.1 | Symbols: FFC, 54CP, CPSRP54, SRP54CP | CPSRP54 (CHLOROPLAST SIGNAL RECOGNITION PARTICLE 54 KDA SUBUNIT); 7S RNA binding / GTP binding / mRNA binding / signal sequence binding | chr5:1060265-1063257 REVERSE	AT5G03940.1	79.59	61433.1	2.32975	1	1				0	0
Query	Observed	Mr (expt)	Mr (calc)	delta	miss	score	score (prot)	start	stop		sequence		modifications	#hits	R.T.	Query title	Charge
1759	720.856	1439.7	1439.7	0.26325	0	79.59	79.59	161	173	K	LMGGEVSELQFAK	S	Dioxidation (M) [2]	1	1604	1501: Sum of 2 scans in range 3167 (rt=26.6759) to 3186 (rt=26.7906) [E:\Plateforme\MSData\ALL\CAVEN5385.RAW]	2
description	accession	score	mass	coverage	#peptides	SC (relevant+duplicated)				#Same set	#Sub set
5G61410.1 | Symbols: RPE, EMB2728 | RPE; catalytic/ ribulose-phosphate 3-epimerase | chr5:24684085-24685836 REVERSE	AT5G61410.1	172.06	30229.6	20.073	3	3				1	0
Query	Observed	Mr (expt)	Mr (calc)	delta	miss	score	score (prot)	start	stop		sequence		modifications	#hits	R.T.	Query title	Charge
2097	831.46	1660.9	1660.9	0.785115	0	40.43	40.43	56	71	K	SDIIVSPSILSANFAK	L		1	2130.63	2236: Sum of 2 scans in range 4592 (rt=35.489) to 4599 (rt=35.5321) [E:\Plateforme\MSData\ALL\CAVEN5385.RAW]	2
2222	582.325	1743.95	1743.95	0.477077	0	50.4	50.4	243	261	K	VIEAGANALVAGSAVFGAK	D		1	1963.24	1999: Scan 4160 (rt=32.7206) [E:\Plateforme\MSData\ALL\CAVEN5385.RAW]	3
2769	750.362	2248.07	2248.07	-0.152576	0	81.23	81.23	137	156	K	AGADIVSVHCEQQSTIHLHR	T		1	1235.94	971: Sum of 2 scans in range 2127 (rt=20.5602) to 2140 (rt=20.6379) [E:\Plateforme\MSData\ALL\CAVEN5385.RAW]	3
description	accession	score	mass	coverage	#peptides	SC (relevant+duplicated)				#Same set	#Sub set
5G55280.1 | Symbols: FTSZ1-1, ATFTSZ1-1, CPFTSZ | FTSZ1-1; protein binding / structural molecule | chr5:22420740-22422527 REVERSE	AT5G55280.1	171.81	45680.5	8.91566	3	3				0	0
Query	Observed	Mr (expt)	Mr (calc)	delta	miss	score	score (prot)	start	stop		sequence		modifications	#hits	R.T.	Query title	Charge
705	551.311	1100.61	1100.61	0.155369	0	69	69	206	215	R	SLQALEAIEK	L		1	1588.14	1483: Sum of 2 scans in range 3130 (rt=26.4534) to 3135 (rt=26.4845) [E:\Plateforme\MSData\ALL\CAVEN5385.RAW]	2
1573	684.878	1367.74	1367.74	0.31658	0	37.49	37.49	219	230	K	NVDTLIVIPNDR	L		1	1766.45	1731: Sum of 2 scans in range 3625 (rt=29.4247) to 3630 (rt=29.457) [E:\Plateforme\MSData\ALL\CAVEN5385.RAW]	2
1726	714.338	1426.66	1426.66	0.328039	0	65.32	65.32	282	296	K	DSGTAMLGVGVSSSK	N	Dioxidation (M) [6]	1	1151.15	861: Sum of 2 scans in range 1894 (rt=19.1704) to 1899 (rt=19.2014) [E:\Plateforme\MSData\ALL\CAVEN5385.RAW]	2
description	accession	score	mass	coverage	#peptides	SC (relevant+duplicated)				#Same set	#Sub set
2G21330.1 | Symbols: | fructose-bisphosphate aldolase, putative | chr2:9128416-9130152 REVERSE	AT2G21330.1	117.14	43047.9	6.39386	2	2				2	0
Query	Observed	Mr (expt)	Mr (calc)	delta	miss	score	score (prot)	start	stop		sequence		modifications	#hits	R.T.	Query title	Charge
1459	654.346	1306.68	1306.68	-0.288518	0	48.45	48.45	282	293	R	ATPEQVASYTLK	L		1	1446.21	1278: Sum of 2 scans in range 2731 (rt=24.0793) to 2739 (rt=24.1277) [E:\Plateforme\MSData\ALL\CAVEN5385.RAW]	2
1624	694.362	1386.71	1386.71	-0.50335	0	68.69	68.69	84	96	R	LASIGLENTEANR	Q		1	1303.14	1070: Sum of 2 scans in range 2318 (rt=21.664) to 2337 (rt=21.7739) [E:\Plateforme\MSData\ALL\CAVEN5385.RAW]	2
description	accession	score	mass	coverage	#peptides	SC (relevant+duplicated)				#Same set	#Sub set
5G51110.1 | Symbols: | 4-alpha-hydroxytetrahydrobiopterin dehydratase | chr5:20778316-20779380 REVERSE	AT5G51110.1	120.87	24122.3	11.4155	2	2				0	0
Query	Observed	Mr (expt)	Mr (calc)	delta	miss	score	score (prot)	start	stop		sequence		modifications	#hits	R.T.	Query title	Charge
1361	635.79	1269.57	1269.57	0.204794	0	58.11	58.11	149	159	R	DFGCGVELINR	I		1	1938.67	1962: Sum of 2 scans in range 4085 (rt=32.252) to 4104 (rt=32.3705) [E:\Plateforme\MSData\ALL\CAVEN5385.RAW]	2
2003	798.365	1594.72	1594.72	0.617665	0	62.76	62.76	65	78	R	DPYPEEIASQFGDK	V		1	1859.27	1858: Sum of 2 scans in range 3878 (rt=30.9733) to 3883 (rt=31.0023) [E:\Plateforme\MSData\ALL\CAVEN5385.RAW]	2
description	accession	score	mass	coverage	#peptides	SC (relevant+duplicated)				#Same set	#Sub set
3G27830.1 | Symbols: RPL12-A, RPL12 | RPL12-A (RIBOSOMAL PROTEIN L12-A); structural constituent of ribosome | chr3:10318576-10319151 FORWARD	AT3G27830.1	161.76	20062.7	19.7802	3	4				1	0
Query	Observed	Mr (expt)	Mr (calc)	delta	miss	score	score (prot)	start	stop		sequence		modifications	#hits	R.T.	Query title	Charge
740	553.808	1105.6	1105.6	-0.655751	0	43.08	43.08	83	91	R	ILVDYLQDK	F		1	1631.44	1541: Sum of 2 scans in range 3248 (rt=27.164) to 3257 (rt=27.2173) [E:\Plateforme\MSData\ALL\CAVEN5385.RAW]	2
1781	724.367	1446.72	1446.72	0.106448	2	35.91	35.91	167	179	K	EGITKDEAEEAKK	T		1	620.245	154: Sum of 2 scans in range 471 (rt=10.316) to 478 (rt=10.3588) [E:\Plateforme\MSData\ALL\CAVEN5385.RAW]	2
1877	752.897	1503.78	1503.78	0.660337	0	82.77	82.77	69	82	K	IGSEISSLTLEEAR	I		1	1681.58	1614: Scan 3392 (rt=28.0264) [E:\Plateforme\MSData\ALL\CAVEN5385.RAW]	2
1876	752.892	1503.77	1503.78	-5.94968	0	53.3	53.3	69	82	K	IGSEISSLTLEEAR	I		1	1671.33	1601: Scan 3363 (rt=27.8556) [E:\Plateforme\MSData\ALL\CAVEN5385.RAW]	2
description	accession	score	mass	coverage	#peptides	SC (relevant+duplicated)				#Same set	#Sub set
3G15000.1 | Symbols: | LOCATED IN: mitochondrion; EXPRESSED IN: 23 plant structures; EXPRESSED DURING: 13 growth stages; BEST Arabidopsis thaliana protein match is: plastid developmental protein DAG, putative (TAIR:AT3G06790.2); Has 50779 Blast hit	AT3G15000.1	123.94	42986.9	7.4359	2	3				0	0
Query	Observed	Mr (expt)	Mr (calc)	delta	miss	score	score (prot)	start	stop		sequence		modifications	#hits	R.T.	Query title	Charge
1625	694.854	1387.69	1387.69	-1.28054	0	66.51	66.51	123	135	K	TLAQIVGSEDEAR	M		1	1469.46	1310: Sum of 2 scans in range 2797 (rt=24.474) to 2803 (rt=24.5079) [E:\Plateforme\MSData\ALL\CAVEN5385.RAW]	2
2377	925.917	1849.82	1849.82	0.131905	0	57.43	57.43	145	160	R	CYYAFGALVSEDLSHK	L		1	2342	2521: Scan 5139 (rt=39.0334) [E:\Plateforme\MSData\ALL\CAVEN5385.RAW]	2
2379	925.918	1849.82	1849.82	0.834676	0	56.85	56.85	145	160	R	CYYAFGALVSEDLSHK	L		1	2351.78	2529: Sum of 2 scans in range 5156 (rt=39.1634) to 5165 (rt=39.2292) [E:\Plateforme\MSData\ALL\CAVEN5385.RAW]	2
description	accession	score	mass	coverage	#peptides	SC (relevant+duplicated)				#Same set	#Sub set
5G65220.1 | Symbols: | ribosomal protein L29 family protein | chr5:26061301-26062506 FORWARD	AT5G65220.1	151.06	19365.5	15.9091	2	2				0	0
Query	Observed	Mr (expt)	Mr (calc)	delta	miss	score	score (prot)	start	stop		sequence		modifications	#hits	R.T.	Query title	Charge
1927	766.397	1530.78	1530.78	0.560499	0	58.42	58.42	74	86	K	TTEQLQEEVVDLK	G		1	1641.66	1556: Sum of 2 scans in range 3278 (rt=27.3428) to 3284 (rt=27.3793) [E:\Plateforme\MSData\ALL\CAVEN5385.RAW]	2
1993	794.872	1587.73	1587.73	1.50782	0	92.64	92.64	157	171	K	LQEEEAAEEAAEAAK	S		1	1368.27	1164: Scan 2512 (rt=22.8045) [E:\Plateforme\MSData\ALL\CAVEN5385.RAW]	2
description	accession	score	mass	coverage	#peptides	SC (relevant+duplicated)				#Same set	#Sub set
4G00620.1 | Symbols: | tetrahydrofolate dehydrogenase/cyclohydrolase, putative | chr4:259265-260788 REVERSE	AT4G00620.1	150.57	39101.1	10.4225	3	3				0	1
Query	Observed	Mr (expt)	Mr (calc)	delta	miss	score	score (prot)	start	stop		sequence		modifications	#hits	R.T.	Query title	Charge
1183	614.321	1226.63	1226.63	0.93264	0	59.76	59.76	250	260	R	EDATVSIIHSR	T		1	1040.61	709: Sum of 2 scans in range 1584 (rt=17.323) to 1591 (rt=17.3642) [E:\Plateforme\MSData\ALL\CAVEN5385.RAW]	2
1524	674.826	1347.64	1347.64	-1.65474	0	48.5	48.5	136	147	R	LAEDSSEEEVLK	S		1	1163.79	879: Sum of 2 scans in range 1931 (rt=19.3869) to 1934 (rt=19.4063) [E:\Plateforme\MSData\ALL\CAVEN5385.RAW]	2
1897	757.922	1513.83	1513.83	0.485524	0	42.31	42.31	236	249	R	SNIVGMPAALLLQR	E	Dioxidation (M) [6]	1	2027.04	2087: Scan 4328 (rt=33.784) [E:\Plateforme\MSData\ALL\CAVEN5385.RAW]	2
description	accession	score	mass	coverage	#peptides	SC (relevant+duplicated)				#Same set	#Sub set
2G39990.1 | Symbols: EIF2 | EIF2; translation initiation factor | chr2:16698332-16699929 REVERSE	AT2G39990.1	145.5	31938.2	11.3793	3	3				0	0
Query	Observed	Mr (expt)	Mr (calc)	delta	miss	score	score (prot)	start	stop		sequence		modifications	#hits	R.T.	Query title	Charge
841	566.324	1130.63	1130.63	0.374127	0	42.21	42.21	239	249	R	FIADAVASLPK	L		1	1687.63	1619: Sum of 2 scans in range 3405 (rt=28.1037) to 3413 (rt=28.1505) [E:\Plateforme\MSData\ALL\CAVEN5385.RAW]	2
1043	596.353	1190.69	1190.69	0.229279	0	36.23	36.23	211	220	R	LLTLINDVYK	Y		1	1935.8	1963: Scan 4087 (rt=32.2633) [E:\Plateforme\MSData\ALL\CAVEN5385.RAW]	2
1353	633.328	1264.64	1264.64	0.165264	0	67.06	67.06	152	163	K	AFVSSNLSLGDR	Q		1	1523.06	1394: Scan 2952 (rt=25.3843) [E:\Plateforme\MSData\ALL\CAVEN5385.RAW]	2
description	accession	score	mass	coverage	#peptides	SC (relevant+duplicated)				#Same set	#Sub set
5G18110.1 | Symbols: NCBP | NCBP (NOVEL CAP-BINDING PROTEIN); RNA binding / translation initiation factor | chr5:5989105-5990588 REVERSE	AT5G18110.1	89.57	25920.7	10.2128	2	3				0	0
Query	Observed	Mr (expt)	Mr (calc)	delta	miss	score	score (prot)	start	stop		sequence		modifications	#hits	R.T.	Query title	Charge
1467	657.814	1313.61	1313.61	-1.03227	0	43.14	43.14	173	184	R	NASDHQAVMGLR	D	Oxidation (M) [9]	1	731.472	283: Sum of 2 scans in range 751 (rt=12.1731) to 757 (rt=12.2093) [E:\Plateforme\MSData\ALL\CAVEN5385.RAW]	2
1672	704.821	1407.63	1407.63	-0.117219	0	46.43	46.43	22	33	K	SHYVTDSVSEER	R		1	854.162	447: Sum of 2 scans in range 1079 (rt=14.2008) to 1091 (rt=14.2713) [E:\Plateforme\MSData\ALL\CAVEN5385.RAW]	2
1486	665.811	1329.61	1329.61	-0.842353	0	37.69	37.69	173	184	R	NASDHQAVMGLR	D	Dioxidation (M) [9]	1	773.548	338: Sum of 2 scans in range 865 (rt=12.8796) to 869 (rt=12.9053) [E:\Plateforme\MSData\ALL\CAVEN5385.RAW]	2
description	accession	score	mass	coverage	#peptides	SC (relevant+duplicated)				#Same set	#Sub set
3G48730.1 | Symbols: GSA2 | GSA2 (glutamate-1-semialdehyde 2,1-aminomutase 2); catalytic/ glutamate-1-semialdehyde 2,1-aminomutase/ pyridoxal phosphate binding / transaminase | chr3:18049697-18051550 FORWARD	AT3G48730.1	101.86	50397.3	6.9869	2	2				1	0
Query	Observed	Mr (expt)	Mr (calc)	delta	miss	score	score (prot)	start	stop		sequence		modifications	#hits	R.T.	Query title	Charge
1403	643.864	1285.71	1285.71	-0.0863333	0	41.99	41.99	313	326	K	IIGGGLPVGAYGGR	R		1	1571.26	1460: Sum of 2 scans in range 3084 (rt=26.1729) to 3089 (rt=26.2025) [E:\Plateforme\MSData\ALL\CAVEN5385.RAW]	2
2042	811.941	1621.87	1621.87	0.477228	0	59.87	59.87	200	217	K	AGSGVATLGLPDSPGVPK	A		1	1680.43	1610: Sum of 2 scans in range 3384 (rt=27.9767) to 3394 (rt=28.0376) [E:\Plateforme\MSData\ALL\CAVEN5385.RAW]	2
description	accession	score	mass	coverage	#peptides	SC (relevant+duplicated)				#Same set	#Sub set
1G09130.1 | Symbols: | ATP-dependent Clp protease proteolytic subunit, putative | chr1:2940063-2942217 REVERSE	AT1G09130.1	133.76	36427.7	11.1782	3	3				1	0
Query	Observed	Mr (expt)	Mr (calc)	delta	miss	score	score (prot)	start	stop		sequence		modifications	#hits	R.T.	Query title	Charge
493	515.313	1028.61	1028.61	0.513313	0	47.63	47.63	261	269	R	DILVELLSK	H		1	2287.89	2449: Sum of 2 scans in range 4999 (rt=38.1091) to 5005 (rt=38.1538) [E:\Plateforme\MSData\ALL\CAVEN5385.RAW]	2
1803	731.378	1460.74	1460.74	0.917343	0	43.52	43.52	310	322	K	IIADVVPSEEFDK	N		1	1691.26	1625: Sum of 3 scans in range 3414 (rt=28.1556) to 3425 (rt=28.2198) [E:\Plateforme\MSData\ALL\CAVEN5385.RAW]	2
1951	779.42	1556.82	1556.82	0.809983	0	42.61	42.61	238	252	R	VPSSGLMPASDVLIR	A	Oxidation (M) [7]	1	1628	1539: Scan 3243 (rt=27.1334) [E:\Plateforme\MSData\ALL\CAVEN5385.RAW]	2
description	accession	score	mass	coverage	#peptides	SC (relevant+duplicated)				#Same set	#Sub set
2G28000.1 | Symbols: CPN60A, CH-CPN60A, SLP | CPN60A (CHAPERONIN-60ALPHA); ATP binding / protein binding | chr2:11926603-11929184 FORWARD	AT2G28000.1	117.21	62177.7	4.42478	2	2				0	0
Query	Observed	Mr (expt)	Mr (calc)	delta	miss	score	score (prot)	start	stop		sequence		modifications	#hits	R.T.	Query title	Charge
1416	645.812	1289.61	1289.61	-0.186878	0	77.7	77.7	425	436	K	VGAATETELEDR	K		1	1017.88	674: Sum of 2 scans in range 1522 (rt=16.9465) to 1528 (rt=16.9828) [E:\Plateforme\MSData\ALL\CAVEN5385.RAW]	2
1836	740.378	1478.74	1478.74	0.559936	0	39.51	39.51	242	254	R	GYISPQFVTNPEK	L		1	1550.78	1432: Scan 3030 (rt=25.8463) [E:\Plateforme\MSData\ALL\CAVEN5385.RAW]	2
description	accession	score	mass	coverage	#peptides	SC (relevant+duplicated)				#Same set	#Sub set
4G05180.1 | Symbols: PSBQ, PSBQ-2, PSII-Q | PSBQ-2; calcium ion binding | chr4:2672093-2673170 REVERSE	AT4G05180.1	140.53	24628.1	12.1076	2	2				0	0
Query	Observed	Mr (expt)	Mr (calc)	delta	miss	score	score (prot)	start	stop		sequence		modifications	#hits	R.T.	Query title	Charge
1935	770.394	1538.77	1538.77	-0.0389921	0	77.51	77.51	192	204	K	LFQTIDNLDYAAR	S		1	1843.17	1836: Sum of 2 scans in range 3834 (rt=30.7035) to 3839 (rt=30.7355) [E:\Plateforme\MSData\ALL\CAVEN5385.RAW]	2
1955	782.412	1562.81	1562.81	0.245071	0	63.02	63.02	119	132	R	FYIQPLSPTEAAAR	A		1	1741.87	1698: Sum of 2 scans in range 3557 (rt=29.0134) to 3563 (rt=29.049) [E:\Plateforme\MSData\ALL\CAVEN5385.RAW]	2
description	accession	score	mass	coverage	#peptides	SC (relevant+duplicated)				#Same set	#Sub set
1G56330.1 | Symbols: SAR1, ATSAR1, ATSARA1B, ATSAR1B | ATSAR1B (SECRETION-ASSOCIATED RAS 1 B); GTP binding | chr1:21086845-21088478 REVERSE	AT1G56330.1	110.3	22020.4	12	2	2				2	2
Query	Observed	Mr (expt)	Mr (calc)	delta	miss	score	score (prot)	start	stop		sequence		modifications	#hits	R.T.	Query title	Charge
965	580.837	1159.66	1159.66	0.0284566	0	46.02	46.02	23	33	K	ILFLGLDNAGK	T		1	1976.92	2018: Sum of 2 scans in range 4194 (rt=32.933) to 4199 (rt=32.9643) [E:\Plateforme\MSData\ALL\CAVEN5385.RAW]	2
1854	746.37	1490.73	1490.73	-0.148921	0	64.28	64.28	131	143	K	IDIPYAASEDELR	Y		1	1772.53	1741: Scan 3644 (rt=29.5422) [E:\Plateforme\MSData\ALL\CAVEN5385.RAW]	2
description	accession	score	mass	coverage	#peptides	SC (relevant+duplicated)				#Same set	#Sub set
1G66240.1 | Symbols: ATX1, ATATX1 | ATX1 (ARABIDOPSIS HOMOLOG OF ANTI-OXIDANT 1); metal ion binding | chr1:24686445-24687327 REVERSE	AT1G66240.1	136.39	11518.9	25	2	3				1	0
Query	Observed	Mr (expt)	Mr (calc)	delta	miss	score	score (prot)	start	stop		sequence		modifications	#hits	R.T.	Query title	Charge
1654	700.816	1399.62	1399.62	0.287221	0	77.23	77.23	57	68	K	MEGVESFDVDIK	E	Dioxidation (M) [1]	1	1700.69	1639: Sum of 2 scans in range 3444 (rt=28.3326) to 3448 (rt=28.3572) [E:\Plateforme\MSData\ALL\CAVEN5385.RAW]	2
1818	735.402	1468.79	1468.79	0.077615	0	59.16	59.16	76	89	K	GNVQPDAVLQTVTK	T		1	1588.13	1482: Sum of 2 scans in range 3129 (rt=26.4478) to 3136 (rt=26.4898) [E:\Plateforme\MSData\ALL\CAVEN5385.RAW]	2
1615	692.818	1383.62	1383.62	-0.372211	0	69.62	69.62	57	68	K	MEGVESFDVDIK	E	Oxidation (M) [1]	1	1656.3	1580: Scan 3321 (rt=27.6051) [E:\Plateforme\MSData\ALL\CAVEN5385.RAW]	2
description	accession	score	mass	coverage	#peptides	SC (relevant+duplicated)				#Same set	#Sub set
1G16880.1 | Symbols: | uridylyltransferase-related | chr1:5773796-5776125 FORWARD	AT1G16880.1	135.81	31419.2	11.9298	3	3				1	0
Query	Observed	Mr (expt)	Mr (calc)	delta	miss	score	score (prot)	start	stop		sequence		modifications	#hits	R.T.	Query title	Charge
559	527.264	1052.51	1052.51	-0.642272	0	42.17	42.17	127	136	K	ANVYLDSSGK	H		1	929.52	549: Sum of 2 scans in range 1281 (rt=15.4753) to 1287 (rt=15.5087) [E:\Plateforme\MSData\ALL\CAVEN5385.RAW]	2
1383	638.353	1274.69	1274.69	0.524833	0	52.21	52.21	107	118	R	LGALLDTMNALK	N	Oxidation (M) [8]	1	1603.37	1503: Sum of 2 scans in range 3171 (rt=26.7021) to 3178 (rt=26.7435) [E:\Plateforme\MSData\ALL\CAVEN5385.RAW]	2
1688	471.265	1410.77	1410.77	0.288495	1	41.43	41.43	150	161	R	KVEDPELLEAIR	L		1	1590.46	1484: Sum of 2 scans in range 3137 (rt=26.4954) to 3141 (rt=26.52) [E:\Plateforme\MSData\ALL\CAVEN5385.RAW]	3
description	accession	score	mass	coverage	#peptides	SC (relevant+duplicated)				#Same set	#Sub set
5G44200.1 | Symbols: CBP20, ATCBP20 | CBP20 (CAP-BINDING PROTEIN 20); RNA binding / RNA cap binding | chr5:17802062-17803875 REVERSE	AT5G44200.1	70.29	29687.2	4.83271	1	1				1	0
Query	Observed	Mr (expt)	Mr (calc)	delta	miss	score	score (prot)	start	stop		sequence		modifications	#hits	R.T.	Query title	Charge
1923	764.85	1527.69	1527.68	0.605492	0	70.29	70.29	19	31	R	FSGTQEEFDEALR	A		1	1603.85	1504: Sum of 2 scans in range 3172 (rt=26.7074) to 3180 (rt=26.7542) [E:\Plateforme\MSData\ALL\CAVEN5385.RAW]	2
description	accession	score	mass	coverage	#peptides	SC (relevant+duplicated)				#Same set	#Sub set
1G26630.1 | Symbols: FBR12, ATELF5A-2, ELF5A-2 | FBR12 (FUMONISIN B1-RESISTANT12); translation initiation factor | chr1:9205968-9207098 FORWARD	AT1G26630.1	106.87	17321.4	17.8344	2	4				0	1
Query	Observed	Mr (expt)	Mr (calc)	delta	miss	score	score (prot)	start	stop		sequence		modifications	#hits	R.T.	Query title	Charge
1494	667.324	1332.63	1332.63	-0.691112	0	51.18	51.18	116	127	K	LPTDDGLTAQMR	L	Oxidation (M) [11]	1	1114.82	809: Sum of 2 scans in range 1792 (rt=18.5681) to 1796 (rt=18.5926) [E:\Plateforme\MSData\ALL\CAVEN5385.RAW]	2
2271	887.861	1773.71	1773.71	-0.355752	0	55.69	55.69	2	17	M	SDDEHHFEASESGASK	T	Acetyl (Protein N-term) [NTERM]	1	849.562	444: Scan 1072 (rt=14.1594) [E:\Plateforme\MSData\ALL\CAVEN5385.RAW]	2
1525	675.321	1348.63	1348.63	-1.36731	0	37.08	37.08	116	127	K	LPTDDGLTAQMR	L	Dioxidation (M) [11]	1	1185.63	904: Sum of 2 scans in range 1987 (rt=19.7227) to 2000 (rt=19.7983) [E:\Plateforme\MSData\ALL\CAVEN5385.RAW]	2
2270	592.242	1773.71	1773.71	-1.28939	0	50.35	50.35	2	17	M	SDDEHHFEASESGASK	T	Acetyl (Protein N-term) [NTERM]	1	838.32	427: Scan 1041 (rt=13.972) [E:\Plateforme\MSData\ALL\CAVEN5385.RAW]	3
description	accession	score	mass	coverage	#peptides	SC (relevant+duplicated)				#Same set	#Sub set
1G32990.1 | Symbols: PRPL11 | PRPL11 (PLASTID RIBOSOMAL PROTEIN L11); structural constituent of ribosome | chr1:11955827-11957139 FORWARD	AT1G32990.1	45.47	23277.5	4.62963	1	1				0	0
Query	Observed	Mr (expt)	Mr (calc)	delta	miss	score	score (prot)	start	stop		sequence		modifications	#hits	R.T.	Query title	Charge
772	557.334	1112.65	1112.66	-1.05783	0	45.47	45.47	166	175	K	VGVITIDQLR	T		1	1695.86	1632: Sum of 2 scans in range 3430 (rt=28.249) to 3435 (rt=28.2797) [E:\Plateforme\MSData\ALL\CAVEN5385.RAW]	2
description	accession	score	mass	coverage	#peptides	SC (relevant+duplicated)				#Same set	#Sub set
2G25080.1 | Symbols: ATGPX1 | ATGPX1 (GLUTATHIONE PEROXIDASE 1); glutathione peroxidase | chr2:10668134-10669828 FORWARD	AT2G25080.1	114.077	26143.3	12.2363	2	2				0	2
Query	Observed	Mr (expt)	Mr (calc)	delta	miss	score	score (prot)	start	stop		sequence		modifications	#hits	R.T.	Query title	Charge
849	567.32	1132.62	1132.62	0.506788	0	39.88	36.7771	188	199	K	SNAGGFLGGLIK	W		1	1990.55	2036: Sum of 2 scans in range 4230 (rt=33.1574) to 4236 (rt=33.1944) [E:\Plateforme\MSData\ALL\CAVEN5385.RAW]	2
2536	989.94	1977.87	1977.86	1.59718	0	77.3	77.3	111	127	R	CGLTSSNYSELSHLYEK	Y		1	1889.94	1897: Sum of 2 scans in range 3960 (rt=31.4776) to 3967 (rt=31.5204) [E:\Plateforme\MSData\ALL\CAVEN5385.RAW]	2
description	accession	score	mass	coverage	#peptides	SC (relevant+duplicated)				#Same set	#Sub set
1G62640.1 | Symbols: KAS III | KAS III (3-KETOACYL-ACYL CARRIER PROTEIN SYNTHASE III); 3-oxoacyl-[acyl-carrier-protein] synthase/ catalytic/ transferase, transferring acyl groups other than amino-acyl groups | chr1:23192502-23194737 FORWARD	AT1G62640.1	121.52	43395.4	6.34518	2	2				1	0
Query	Observed	Mr (expt)	Mr (calc)	delta	miss	score	score (prot)	start	stop		sequence		modifications	#hits	R.T.	Query title	Charge
1270	622.354	1242.69	1242.69	0.350851	0	81.35	81.35	200	211	K	NVLVIGADSLSR	F		1	1679.04	1609: Sum of 2 scans in range 3383 (rt=27.9714) to 3387 (rt=27.9965) [E:\Plateforme\MSData\ALL\CAVEN5385.RAW]	2
1375	637.354	1272.69	1272.69	1.27918	0	40.17	40.17	116	128	K	DSLVGLAVEAATK	A		1	2176.38	2301: Scan 4714 (rt=36.273) [E:\Plateforme\MSData\ALL\CAVEN5385.RAW]	2
description	accession	score	mass	coverage	#peptides	SC (relevant+duplicated)				#Same set	#Sub set
2G44060.1 | Symbols: | late embryogenesis abundant family protein / LEA family protein | chr2:18226922-18227988 FORWARD	AT2G44060.1	49	36157.7	3.35366	1	1				1	0
Query	Observed	Mr (expt)	Mr (calc)	delta	miss	score	score (prot)	start	stop		sequence		modifications	#hits	R.T.	Query title	Charge
1452	652.379	1302.74	1302.74	0.724625	0	49	49	136	146	K	IPLTLIYDDIK	S		1	2159.3	2275: Sum of 2 scans in range 4666 (rt=35.9671) to 4673 (rt=36.0095) [E:\Plateforme\MSData\ALL\CAVEN5385.RAW]	2
description	accession	score	mass	coverage	#peptides	SC (relevant+duplicated)				#Same set	#Sub set
5G48300.1 | Symbols: ADG1, APS1 | ADG1 (ADP GLUCOSE PYROPHOSPHORYLASE 1); glucose-1-phosphate adenylyltransferase | chr5:19570326-19572557 FORWARD	AT5G48300.1	76.37	56903	2.32108	1	1				0	0
Query	Observed	Mr (expt)	Mr (calc)	delta	miss	score	score (prot)	start	stop		sequence		modifications	#hits	R.T.	Query title	Charge
1484	665.341	1328.67	1328.67	-0.333417	0	76.37	76.37	483	494	K	IINSDNVQEAAR	E		1	962.05	592: Sum of 2 scans in range 1369 (rt=16.0135) to 1376 (rt=16.0548) [E:\Plateforme\MSData\ALL\CAVEN5385.RAW]	2
description	accession	score	mass	coverage	#peptides	SC (relevant+duplicated)				#Same set	#Sub set
5G54600.1 | Symbols: | 50S ribosomal protein L24, chloroplast (CL24) | chr5:22183046-22184403 FORWARD	AT5G54600.1	36.5	22058.8	6.5	1	1				1	0
Query	Observed	Mr (expt)	Mr (calc)	delta	miss	score	score (prot)	start	stop		sequence		modifications	#hits	R.T.	Query title	Charge
1500	668.833	1335.65	1335.65	-0.408789	1	36.5	36.5	186	198	K	DKETTQVAVTSAS	-		1	826.673	412: Sum of 2 scans in range 1008 (rt=13.7645) to 1012 (rt=13.7913) [E:\Plateforme\MSData\ALL\CAVEN5385.RAW]	2
description	accession	score	mass	coverage	#peptides	SC (relevant+duplicated)				#Same set	#Sub set
1G22410.1 | Symbols: | 2-dehydro-3-deoxyphosphoheptonate aldolase, putative / 3-deoxy-D-arabino-heptulosonate 7-phosphate synthase, putative / DAHP synthetase, putative | chr1:7912120-7914742 FORWARD	AT1G22410.1	76.23	58625.5	2.25564	1	1				2	0
Query	Observed	Mr (expt)	Mr (calc)	delta	miss	score	score (prot)	start	stop		sequence		modifications	#hits	R.T.	Query title	Charge
1379	638.293	1274.57	1274.57	0.29657	0	76.23	76.23	240	251	R	AFATGGYAAMQR	V	Dioxidation (M) [10]	1	1093.59	780: Sum of 2 scans in range 1732 (rt=18.2116) to 1737 (rt=18.2412) [E:\Plateforme\MSData\ALL\CAVEN5385.RAW]	2
description	accession	score	mass	coverage	#peptides	SC (relevant+duplicated)				#Same set	#Sub set
CG00800.1 | Symbols: | encodes a chloroplast ribosomal protein S3, a constituent of the small subunit of the ribosomal complex | chrC:82826-83482 REVERSE	ATCG00800.1	61.2	25316.5	4.78261	1	1				1	0
Query	Observed	Mr (expt)	Mr (calc)	delta	miss	score	score (prot)	start	stop		sequence		modifications	#hits	R.T.	Query title	Charge
1148	609.322	1216.63	1216.63	-0.172608	0	61.2	61.2	148	158	K	AIELTEQANTK	G		1	1018.66	677: Scan 1527 (rt=16.9776) [E:\Plateforme\MSData\ALL\CAVEN5385.RAW]	2
description	accession	score	mass	coverage	#peptides	SC (relevant+duplicated)				#Same set	#Sub set
4G21210.1 | Symbols: ATRP1 | ATRP1 (PPDK REGULATORY PROTEIN); phosphoprotein phosphatase/ protein kinase | chr4:11307002-11308587 FORWARD	AT4G21210.1	91.86	43800.3	5.77889	2	2				1	1
Query	Observed	Mr (expt)	Mr (calc)	delta	miss	score	score (prot)	start	stop		sequence		modifications	#hits	R.T.	Query title	Charge
491	514.808	1027.6	1027.6	-0.147917	0	41.34	41.34	263	272	K	ADIVLVGVSR	T		1	1514.32	1381: Scan 2927 (rt=25.2386) [E:\Plateforme\MSData\ALL\CAVEN5385.RAW]	2
1847	744.354	1486.69	1486.69	0.146634	0	50.52	50.52	228	240	R	GITNSSLNEDYFK	R		1	1609.75	1511: Sum of 2 scans in range 3189 (rt=26.811) to 3195 (rt=26.8472) [E:\Plateforme\MSData\ALL\CAVEN5385.RAW]	2
description	accession	score	mass	coverage	#peptides	SC (relevant+duplicated)				#Same set	#Sub set
5G14740.1 | Symbols: CA2, CA18, BETA CA2 | CA2 (CARBONIC ANHYDRASE 2); carbonate dehydratase/ zinc ion binding | chr5:4758257-4762382 FORWARD	AT5G14740.1	74.21	37023.4	4.16667	1	1				4	0
Query	Observed	Mr (expt)	Mr (calc)	delta	miss	score	score (prot)	start	stop		sequence		modifications	#hits	R.T.	Query title	Charge
1671	704.351	1406.69	1406.69	-0.430088	0	74.21	74.21	106	119	K	ITAELQAASSSDSK	S		1	971.86	607: Scan 1400 (rt=16.1977) [E:\Plateforme\MSData\ALL\CAVEN5385.RAW]	2
description	accession	score	mass	coverage	#peptides	SC (relevant+duplicated)				#Same set	#Sub set
4G39260.1 | Symbols: CCR1, ATGRP8, GR-RBP8, GRP8 | GR-RBP8; RNA binding / nucleic acid binding / nucleotide binding | chr4:18274166-18274958 REVERSE	AT4G39260.1	58.65	16616.5	7.94702	1	1				3	0
Query	Observed	Mr (expt)	Mr (calc)	delta	miss	score	score (prot)	start	stop		sequence		modifications	#hits	R.T.	Query title	Charge
1512	672.328	1342.64	1342.64	0.0521361	0	58.65	58.65	25	36	R	TFSQFGDVIDSK	I		1	1689.6	1624: Sum of 2 scans in range 3411 (rt=28.14) to 3418 (rt=28.1799) [E:\Plateforme\MSData\ALL\CAVEN5385.RAW]	2
description	accession	score	mass	coverage	#peptides	SC (relevant+duplicated)				#Same set	#Sub set
4G38970.1 | Symbols: | fructose-bisphosphate aldolase, putative | chr4:18163714-18165659 REVERSE	AT4G38970.1	63.6	43105	0	1	1				1	0
Query	Observed	Mr (expt)	Mr (calc)	delta	miss	score	score (prot)	start	stop		sequence		modifications	#hits	R.T.	Query title	Charge
1737	716.357	1430.7	1430.7	-1.01768	0	63.6	63.6	83	95	R	LDSIGLENTEANR	Q		1	1294.95	1058: Sum of 2 scans in range 2301 (rt=21.5646) to 2307 (rt=21.6003) [E:\Plateforme\MSData\ALL\CAVEN5385.RAW]	2
description	accession	score	mass	coverage	#peptides	SC (relevant+duplicated)				#Same set	#Sub set
1G53750.1 | Symbols: RPT1A | RPT1A (REGULATORY PARTICLE TRIPLE-A 1A); ATPase | chr1:20065921-20068324 REVERSE	AT1G53750.1	51.46	48204.5	2.96804	1	1				0	1
Query	Observed	Mr (expt)	Mr (calc)	delta	miss	score	score (prot)	start	stop		sequence		modifications	#hits	R.T.	Query title	Charge
1669	704.31	1406.61	1406.61	0.0753587	0	51.46	51.46	278	290	R	FDDGVGGDNEVQR	T		1	1043.1	712: Sum of 2 scans in range 1592 (rt=17.3694) to 1597 (rt=17.4005) [E:\Plateforme\MSData\ALL\CAVEN5385.RAW]	2
description	accession	score	mass	coverage	#peptides	SC (relevant+duplicated)				#Same set	#Sub set
5G13510.1 | Symbols: | ribosomal protein L10 family protein | chr5:4341294-4341956 FORWARD	AT5G13510.1	41.04	24864	6.63717	1	1				0	0
Query	Observed	Mr (expt)	Mr (calc)	delta	miss	score	score (prot)	start	stop		sequence		modifications	#hits	R.T.	Query title	Charge
2073	546.942	1637.8	1637.8	-0.289412	1	41.04	41.04	144	158	R	KLENNDFAGAVFEGK	F		1	1547.94	1424: Sum of 3 scans in range 3015 (rt=25.7576) to 3029 (rt=25.8406) [E:\Plateforme\MSData\ALL\CAVEN5385.RAW]	3
description	accession	score	mass	coverage	#peptides	SC (relevant+duplicated)				#Same set	#Sub set
5G08280.1 | Symbols: HEMC | HEMC (HYDROXYMETHYLBILANE SYNTHASE); hydroxymethylbilane synthase | chr5:2663763-2665596 REVERSE	AT5G08280.1	87.17	41449.3	5.85106	2	3				0	0
Query	Observed	Mr (expt)	Mr (calc)	delta	miss	score	score (prot)	start	stop		sequence		modifications	#hits	R.T.	Query title	Charge
335	494.757	987.499	987.499	0.104304	0	35.65	35.65	366	374	K	DAGQELLSR	A		1	1155.4	863: Sum of 3 scans in range 1900 (rt=19.2069) to 1917 (rt=19.3064) [E:\Plateforme\MSData\ALL\CAVEN5385.RAW]	2
1594	688.862	1375.71	1375.71	0.551715	0	51.52	51.52	81	93	R	GSPLALAQAYETR	E		1	1752.58	1715: Scan 3589 (rt=29.2097) [E:\Plateforme\MSData\ALL\CAVEN5385.RAW]	2
1595	688.862	1375.71	1375.71	0.609867	0	46.6	46.6	81	93	R	GSPLALAQAYETR	E		1	1761.5	1727: Scan 3614 (rt=29.3584) [E:\Plateforme\MSData\ALL\CAVEN5385.RAW]	2
description	accession	score	mass	coverage	#peptides	SC (relevant+duplicated)				#Same set	#Sub set
4G27150.1 | Symbols: | 2S seed storage protein 2 / 2S albumin storage protein / NWMU2-2S albumin 2 | chr4:13609396-13609908 FORWARD	AT4G27150.1	104.17	19828.3	12.7778	2	2				1	0
Query	Observed	Mr (expt)	Mr (calc)	delta	miss	score	score (prot)	start	stop		sequence		modifications	#hits	R.T.	Query title	Charge
994	586.793	1171.57	1171.57	-1.23082	0	50.49	50.49	48	56	K	EFQQSQHLR	A		1	729.916	279: Sum of 2 scans in range 744 (rt=12.1318) to 755 (rt=12.1988) [E:\Plateforme\MSData\ALL\CAVEN5385.RAW]	2
1893	756.389	1510.76	1510.76	-0.341549	0	53.68	53.68	124	137	R	AVSLQGQHGPFQSR	K		1	1125.79	824: Sum of 2 scans in range 1823 (rt=18.7478) to 1828 (rt=18.7784) [E:\Plateforme\MSData\ALL\CAVEN5385.RAW]	2
description	accession	score	mass	coverage	#peptides	SC (relevant+duplicated)				#Same set	#Sub set
5G47190.1 | Symbols: | ribosomal protein L19 family protein | chr5:19164432-19166064 REVERSE	AT5G47190.1	63.89	25452.8	4.329	1	1				0	0
Query	Observed	Mr (expt)	Mr (calc)	delta	miss	score	score (prot)	start	stop		sequence		modifications	#hits	R.T.	Query title	Charge
723	553.3	1104.58	1104.58	-0.344926	0	63.89	63.89	115	124	K	LGDIMGLLNK	K	Dioxidation (M) [5]	1	1727.2	1679: Sum of 2 scans in range 3518 (rt=28.7744) to 3522 (rt=28.799) [E:\Plateforme\MSData\ALL\CAVEN5385.RAW]	2
description	accession	score	mass	coverage	#peptides	SC (relevant+duplicated)				#Same set	#Sub set
4G21280.1 | Symbols: PSBQ, PSBQA, PSBQ-1 | oxygen-evolving enhancer protein 3, chloroplast, putative (PSBQ1) (PSBQ) | chr4:11334446-11335587 FORWARD	AT4G21280.1	74.19	23780.7	6.01852	1	1				1	0
Query	Observed	Mr (expt)	Mr (calc)	delta	miss	score	score (prot)	start	stop		sequence		modifications	#hits	R.T.	Query title	Charge
1864	749.875	1497.74	1497.74	0.881998	0	74.19	74.19	185	197	K	LFDTIDNLDYAAK	K		1	1903.29	1916: Sum of 2 scans in range 3997 (rt=31.709) to 4001 (rt=31.7339) [E:\Plateforme\MSData\ALL\CAVEN5385.RAW]	2
description	accession	score	mass	coverage	#peptides	SC (relevant+duplicated)				#Same set	#Sub set
4G27440.1 | Symbols: PORB | PORB (PROTOCHLOROPHYLLIDE OXIDOREDUCTASE B); oxidoreductase/ protochlorophyllide reductase | chr4:13725648-13727107 FORWARD	AT4G27440.1	65.02	43524.2	3.03797	1	1				1	2
Query	Observed	Mr (expt)	Mr (calc)	delta	miss	score	score (prot)	start	stop		sequence		modifications	#hits	R.T.	Query title	Charge
1311	629.356	1256.7	1256.7	-0.325456	0	65.02	65.02	348	359	R	LAQVVSDPSLTK	S		1	1245.51	985: Sum of 2 scans in range 2157 (rt=20.7383) to 2164 (rt=20.7787) [E:\Plateforme\MSData\ALL\CAVEN5385.RAW]	2
description	accession	score	mass	coverage	#peptides	SC (relevant+duplicated)				#Same set	#Sub set
1G14410.1 | Symbols: ATWHY1, PTAC1, WHY1 | WHY1 (WHIRLY 1); DNA binding / telomeric DNA binding | chr1:4929352-4930810 REVERSE	AT1G14410.1	71.71	29088	4.92424	1	1				0	0
Query	Observed	Mr (expt)	Mr (calc)	delta	miss	score	score (prot)	start	stop		sequence		modifications	#hits	R.T.	Query title	Charge
1538	676.349	1350.68	1350.68	0.775164	0	71.71	71.71	100	112	R	APEFVALDSGAFK	L		1	1893.25	1899: Sum of 3 scans in range 3962 (rt=31.4886) to 3983 (rt=31.6197) [E:\Plateforme\MSData\ALL\CAVEN5385.RAW]	2
description	accession	score	mass	coverage	#peptides	SC (relevant+duplicated)				#Same set	#Sub set
3G53990.1 | Symbols: | universal stress protein (USP) family protein | chr3:19989658-19991019 REVERSE	AT3G53990.1	96.12	17878.1	13.5802	2	2				0	1
Query	Observed	Mr (expt)	Mr (calc)	delta	miss	score	score (prot)	start	stop		sequence		modifications	#hits	R.T.	Query title	Charge
418	505.253	1008.49	1008.49	-0.410514	0	56.09	56.09	120	128	K	LDSIVMGSR	G	Dioxidation (M) [6]	1	1023.52	683: Sum of 2 scans in range 1537 (rt=17.0403) to 1543 (rt=17.077) [E:\Plateforme\MSData\ALL\CAVEN5385.RAW]	2
1730	715.827	1429.64	1429.64	0.438572	0	40.03	40.03	6	18	R	NIGIAMDFSESSK	N	Dioxidation (M) [6]	1	1545.2	1422: Sum of 2 scans in range 3011 (rt=25.7321) to 3018 (rt=25.7747) [E:\Plateforme\MSData\ALL\CAVEN5385.RAW]	2
description	accession	score	mass	coverage	#peptides	SC (relevant+duplicated)				#Same set	#Sub set
5G30510.1 | Symbols: RPS1, ARRPS1 | RPS1 (RIBOSOMAL PROTEIN S1); RNA binding / structural constituent of ribosome | chr5:11619262-11621223 REVERSE	AT5G30510.1	42.17	45274.2	2.6764	1	1				0	0
Query	Observed	Mr (expt)	Mr (calc)	delta	miss	score	score (prot)	start	stop		sequence		modifications	#hits	R.T.	Query title	Charge
659	542.331	1082.65	1082.64	1.77066	0	42.17	42.17	200	210	K	GGLVALVEGLR	G		1	2193.38	2323: Scan 4758 (rt=36.5564) [E:\Plateforme\MSData\ALL\CAVEN5385.RAW]	2
description	accession	score	mass	coverage	#peptides	SC (relevant+duplicated)				#Same set	#Sub set
5G42980.1 | Symbols: ATTRX3, ATH3, ATTRXH3, TRXH3 | ATTRX3 (THIOREDOXIN 3); oxidoreductase, acting on sulfur group of donors, disulfide as acceptor | chr5:17242772-17243718 FORWARD	AT5G42980.1	65.91	13244.7	11.6667	1	1				0	0
Query	Observed	Mr (expt)	Mr (calc)	delta	miss	score	score (prot)	start	stop		sequence		modifications	#hits	R.T.	Query title	Charge
2021	804.394	1606.77	1606.77	0.845795	0	65.91	65.91	64	77	K	VDVDELNTVAEEFK	V		1	2104.49	2198: Sum of 2 scans in range 4525 (rt=35.0553) to 4531 (rt=35.0945) [E:\Plateforme\MSData\ALL\CAVEN5385.RAW]	2
description	accession	score	mass	coverage	#peptides	SC (relevant+duplicated)				#Same set	#Sub set
3G22890.1 | Symbols: APS1 | APS1 (ATP SULFURYLASE 1); sulfate adenylyltransferase (ATP) | chr3:8112837-8114734 FORWARD	AT3G22890.1	90.07	51474.6	4.49679	2	2				0	1
Query	Observed	Mr (expt)	Mr (calc)	delta	miss	score	score (prot)	start	stop		sequence		modifications	#hits	R.T.	Query title	Charge
986	584.845	1167.68	1167.68	0.22609	0	46.52	46.52	58	67	K	LVELIVEEPK	R		1	1659.5	1585: Scan 3330 (rt=27.6583) [E:\Plateforme\MSData\ALL\CAVEN5385.RAW]	2
989	585.266	1168.52	1168.52	-0.613598	0	43.55	43.55	351	361	R	DPAGMGHPVEK	R	Dioxidation (M) [5]	1	563.744	86: Scan 329 (rt=9.39573) [E:\Plateforme\MSData\ALL\CAVEN5385.RAW]	2
description	accession	score	mass	coverage	#peptides	SC (relevant+duplicated)				#Same set	#Sub set
5G28500.1 | Symbols: | unknown protein | chr5:10477810-10479114 FORWARD	AT5G28500.1	38.58	48302.8	2.2779	1	1				0	0
Query	Observed	Mr (expt)	Mr (calc)	delta	miss	score	score (prot)	start	stop		sequence		modifications	#hits	R.T.	Query title	Charge
851	567.794	1133.57	1133.58	-1.17769	0	38.58	38.58	362	371	K	GEAIMVVIDR	E	Dioxidation (M) [5]	1	1478.95	1329: Scan 2827 (rt=24.6491) [E:\Plateforme\MSData\ALL\CAVEN5385.RAW]	2
description	accession	score	mass	coverage	#peptides	SC (relevant+duplicated)				#Same set	#Sub set
CG00810.1 | Symbols: RPL22 | encodes a chloroplast ribosomal protein L22, a constituent of the large subunit of the ribosomal complex | chrC:83467-83949 REVERSE	ATCG00810.1	60.87	18766.5	7.64706	1	1				1	0
Query	Observed	Mr (expt)	Mr (calc)	delta	miss	score	score (prot)	start	stop		sequence		modifications	#hits	R.T.	Query title	Charge
1517	673.346	1344.68	1344.68	-0.733261	0	60.87	60.87	60	72	K	LVYSAAANASHNK	G		1	780.227	347: Sum of 2 scans in range 883 (rt=12.9885) to 888 (rt=13.0191) [E:\Plateforme\MSData\ALL\CAVEN5385.RAW]	2
description	accession	score	mass	coverage	#peptides	SC (relevant+duplicated)				#Same set	#Sub set
5G35630.1 | Symbols: GS2, GLN2, ATGSL1 | GS2 (GLUTAMINE SYNTHETASE 2); glutamate-ammonia ligase | chr5:13831220-13833239 FORWARD	AT5G35630.1	86.75	47716.9	5.31178	2	2				2	0
Query	Observed	Mr (expt)	Mr (calc)	delta	miss	score	score (prot)	start	stop		sequence		modifications	#hits	R.T.	Query title	Charge
50	450.287	898.558	898.56	-1.66822	0	37.81	37.81	327	334	K	AILNLSLR	H		1	1740.07	1695: Sum of 2 scans in range 3552 (rt=28.9832) to 3558 (rt=29.0191) [E:\Plateforme\MSData\ALL\CAVEN5385.RAW]	2
2247	588.644	1762.91	1762.91	-0.135004	1	48.94	48.94	62	76	R	VETLLNLDTKPYSDR	I		1	1668.49	1598: Sum of 2 scans in range 3353 (rt=27.796) to 3357 (rt=27.8203) [E:\Plateforme\MSData\ALL\CAVEN5385.RAW]	3
description	accession	score	mass	coverage	#peptides	SC (relevant+duplicated)				#Same set	#Sub set
2G37220.1 | Symbols: | 29 kDa ribonucleoprotein, chloroplast, putative / RNA-binding protein cp29, putative | chr2:15634980-15636331 REVERSE	AT2G37220.1	57.95	30699.2	3.4965	1	1				0	0
Query	Observed	Mr (expt)	Mr (calc)	delta	miss	score	score (prot)	start	stop		sequence		modifications	#hits	R.T.	Query title	Charge
449	509.743	1017.47	1017.47	-0.800021	0	57.95	57.95	264	273	K	SLDGADLDGR	Q		1	1059.02	737: Scan 1638 (rt=17.6504) [E:\Plateforme\MSData\ALL\CAVEN5385.RAW]	2
description	accession	score	mass	coverage	#peptides	SC (relevant+duplicated)				#Same set	#Sub set
5G50920.1 | Symbols: CLPC, ATHSP93-V, HSP93-V, DCA1, CLPC1 | CLPC1; ATP binding / ATP-dependent peptidase/ ATPase | chr5:20715710-20719800 REVERSE	AT5G50920.1	45.58	103580	1.38151	1	1				1	0
Query	Observed	Mr (expt)	Mr (calc)	delta	miss	score	score (prot)	start	stop		sequence		modifications	#hits	R.T.	Query title	Charge
1648	699.373	1396.73	1396.73	0.178989	0	45.58	45.58	216	228	R	VLENLGADPSNIR	T		1	1401.71	1210: Sum of 2 scans in range 2602 (rt=23.3319) to 2612 (rt=23.3917) [E:\Plateforme\MSData\ALL\CAVEN5385.RAW]	2
description	accession	score	mass	coverage	#peptides	SC (relevant+duplicated)				#Same set	#Sub set
1G75350.1 | Symbols: emb2184 | emb2184 (embryo defective 2184); structural constituent of ribosome | chr1:28272163-28272687 FORWARD	AT1G75350.1	76.41	16166.4	8.21918	1	1				0	0
Query	Observed	Mr (expt)	Mr (calc)	delta	miss	score	score (prot)	start	stop		sequence		modifications	#hits	R.T.	Query title	Charge
1508	669.317	1336.62	1336.62	0.359863	0	76.41	76.41	97	108	R	SALMVDADQVEK	F	Dioxidation (M) [4]	1	1217.53	948: Sum of 2 scans in range 2080 (rt=20.2771) to 2085 (rt=20.3072) [E:\Plateforme\MSData\ALL\CAVEN5385.RAW]	2
description	accession	score	mass	coverage	#peptides	SC (relevant+duplicated)				#Same set	#Sub set
3G09900.1 | Symbols: ATRABE1E, ATRAB8E | ATRABE1E (ARABIDOPSIS RAB GTPASE HOMOLOG E1E); GTP binding | chr3:3034687-3036379 FORWARD	AT3G09900.1	39.11	24423.3	4.95495	1	1				6	3
Query	Observed	Mr (expt)	Mr (calc)	delta	miss	score	score (prot)	start	stop		sequence		modifications	#hits	R.T.	Query title	Charge
971	582.798	1163.58	1163.58	-0.482991	0	39.11	39.11	144	154	K	GQALADEYGIK	F		1	1315.91	1089: Sum of 2 scans in range 2361 (rt=21.9116) to 2368 (rt=21.9522) [E:\Plateforme\MSData\ALL\CAVEN5385.RAW]	2
description	accession	score	mass	coverage	#peptides	SC (relevant+duplicated)				#Same set	#Sub set
1G67700.1 | Symbols: | unknown protein | chr1:25374295-25375716 FORWARD	AT1G67700.1	43.38	26041.5	3.38983	1	1				1	0
Query	Observed	Mr (expt)	Mr (calc)	delta	miss	score	score (prot)	start	stop		sequence		modifications	#hits	R.T.	Query title	Charge
109	460.272	918.529	918.529	-0.00326609	0	43.38	43.38	130	137	R	NIAAVIYR	D		1	1394.23	1201: Sum of 2 scans in range 2584 (rt=23.2253) to 2588 (rt=23.249) [E:\Plateforme\MSData\ALL\CAVEN5385.RAW]	2
description	accession	score	mass	coverage	#peptides	SC (relevant+duplicated)				#Same set	#Sub set
4G04640.1 | Symbols: ATPC1 | ATPC1; enzyme regulator | chr4:2350761-2351882 REVERSE	AT4G04640.1	43.42	41125.5	3.48525	1	1				0	0
Query	Observed	Mr (expt)	Mr (calc)	delta	miss	score	score (prot)	start	stop		sequence		modifications	#hits	R.T.	Query title	Charge
1557	679.867	1357.72	1357.72	-0.283564	0	43.42	43.42	316	328	R	ALQESLASELAAR	M		1	1683.83	1615: Sum of 2 scans in range 3395 (rt=28.0434) to 3402 (rt=28.0843) [E:\Plateforme\MSData\ALL\CAVEN5385.RAW]	2
description	accession	score	mass	coverage	#peptides	SC (relevant+duplicated)				#Same set	#Sub set
4G12480.1 | Symbols: pEARLI 1 | pEARLI 1; lipid binding | chr4:7406371-7406877 REVERSE	AT4G12480.1	77.74	17776.9	13.6905	2	2				0	2
Query	Observed	Mr (expt)	Mr (calc)	delta	miss	score	score (prot)	start	stop		sequence		modifications	#hits	R.T.	Query title	Charge
316	492.727	983.439	983.438	0.321322	1	42.7	42.7	160	168	R	KVPSGFQCA	-		1	1244.87	984: Sum of 2 scans in range 2156 (rt=20.7333) to 2161 (rt=20.7624) [E:\Plateforme\MSData\ALL\CAVEN5385.RAW]	2
1742	718.328	1434.64	1434.64	0.869904	0	35.04	35.04	78	91	R	TPGSSGNCPIDALR	L		1	1672.73	1602: Sum of 2 scans in range 3364 (rt=27.8612) to 3370 (rt=27.8965) [E:\Plateforme\MSData\ALL\CAVEN5385.RAW]	2
description	accession	score	mass	coverage	#peptides	SC (relevant+duplicated)				#Same set	#Sub set
3G50820.1 | Symbols: PSBO2, PSBO-2, OEC33 | PSBO2 (PHOTOSYSTEM II SUBUNIT O-2); oxygen evolving/ poly(U) binding | chr3:18891008-18892311 REVERSE	AT3G50820.1	40.62	35189.6	3.1348	1	1				1	0
Query	Observed	Mr (expt)	Mr (calc)	delta	miss	score	score (prot)	start	stop		sequence		modifications	#hits	R.T.	Query title	Charge
1294	626.83	1251.65	1251.65	-0.416252	1	40.62	40.62	90	99	K	RLTYDEIQSK	T		1	981.171	618: Sum of 2 scans in range 1421 (rt=16.3253) to 1430 (rt=16.3804) [E:\Plateforme\MSData\ALL\CAVEN5385.RAW]	2
description	accession	score	mass	coverage	#peptides	SC (relevant+duplicated)				#Same set	#Sub set
2G33410.1 | Symbols: | heterogeneous nuclear ribonucleoprotein, putative / hnRNP, putative | chr2:14156085-14157435 FORWARD	AT2G33410.1	65.38	41303.3	4	1	1				0	0
Query	Observed	Mr (expt)	Mr (calc)	delta	miss	score	score (prot)	start	stop		sequence		modifications	#hits	R.T.	Query title	Charge
2006	799.406	1596.8	1596.79	1.75164	0	65.38	65.38	48	62	R	GFGFVAFSDPAVIDR	V		1	2243.58	2389: Sum of 2 scans in range 4884 (rt=37.3578) to 4895 (rt=37.4282) [E:\Plateforme\MSData\ALL\CAVEN5385.RAW]	2
description	accession	score	mass	coverage	#peptides	SC (relevant+duplicated)				#Same set	#Sub set
5G20720.1 | Symbols: CPN20, CPN10, CHCPN10, ATCPN21, CPN21 | CPN20 (CHAPERONIN 20); calmodulin binding | chr5:7015015-7016354 FORWARD	AT5G20720.1	46.76	26785.5	4.11523	1	1				1	0
Query	Observed	Mr (expt)	Mr (calc)	delta	miss	score	score (prot)	start	stop		sequence		modifications	#hits	R.T.	Query title	Charge
891	575.314	1148.61	1148.62	-4.32694	1	46.76	46.76	59	68	K	YTSIKPLGDR	V		1	975.581	614: Scan 1410 (rt=16.2597) [E:\Plateforme\MSData\ALL\CAVEN5385.RAW]	2
description	accession	score	mass	coverage	#peptides	SC (relevant+duplicated)				#Same set	#Sub set
1G15470.1 | Symbols: | transducin family protein / WD-40 repeat family protein | chr1:5315838-5317696 FORWARD	AT1G15470.1	61.58	36657.7	3.9039	1	1				3	0
Query	Observed	Mr (expt)	Mr (calc)	delta	miss	score	score (prot)	start	stop		sequence		modifications	#hits	R.T.	Query title	Charge
1488	666.822	1331.63	1331.63	-0.961978	0	61.58	61.58	183	195	K	SPVTSAEVSQDGR	Y		1	859.608	457: Sum of 2 scans in range 1098 (rt=14.3122) to 1102 (rt=14.3414) [E:\Plateforme\MSData\ALL\CAVEN5385.RAW]	2
description	accession	score	mass	coverage	#peptides	SC (relevant+duplicated)				#Same set	#Sub set
5G65720.1 | Symbols: ATNIFS1, NIFS1, NFS1, ATNFS1 | NFS1; ATP binding / cysteine desulfurase/ transaminase | chr5:26296349-26297710 FORWARD	AT5G65720.1	47.33	50551.4	0	1	1				1	0
Query	Observed	Mr (expt)	Mr (calc)	delta	miss	score	score (prot)	start	stop		sequence		modifications	#hits	R.T.	Query title	Charge
1424	647.322	1292.63	1292.63	0.467265	0	47.33	47.33	176	186	K	TDGLVDLEMLR	E	Dioxidation (M) [9]	1	1953.57	1987: Scan 4134 (rt=32.5595) [E:\Plateforme\MSData\ALL\CAVEN5385.RAW]	2
description	accession	score	mass	coverage	#peptides	SC (relevant+duplicated)				#Same set	#Sub set
1G16890.1 | Symbols: UBC36, UBC13B | ubiquitin-conjugating enzyme, putative | chr1:5776550-5777903 REVERSE	AT1G16890.1	56.56	13670.1	8.87097	1	1				1	3
Query	Observed	Mr (expt)	Mr (calc)	delta	miss	score	score (prot)	start	stop		sequence		modifications	#hits	R.T.	Query title	Charge
885	574.775	1147.54	1147.54	-0.219601	0	56.56	56.56	100	110	K	SNEAEAVETAK	E		1	763.718	326: Sum of 2 scans in range 838 (rt=12.7132) to 843 (rt=12.7441) [E:\Plateforme\MSData\ALL\CAVEN5385.RAW]	2
description	accession	score	mass	coverage	#peptides	SC (relevant+duplicated)				#Same set	#Sub set
1G07890.1 | Symbols: APX1, MEE6, CS1, ATAPX1 | APX1 (ascorbate peroxidase 1); L-ascorbate peroxidase | chr1:2438005-2439435 FORWARD	AT1G07890.1	46.51	27783.7	3.96825	1	1				7	0
Query	Observed	Mr (expt)	Mr (calc)	delta	miss	score	score (prot)	start	stop		sequence		modifications	#hits	R.T.	Query title	Charge
706	551.312	1100.61	1100.61	0.909498	0	46.51	46.51	200	209	K	EGLLQLVSDK	A		1	1888.7	1895: Sum of 2 scans in range 3955 (rt=31.4471) to 3965 (rt=31.5094) [E:\Plateforme\MSData\ALL\CAVEN5385.RAW]	2
description	accession	score	mass	coverage	#peptides	SC (relevant+duplicated)				#Same set	#Sub set
2G45770.1 | Symbols: CPFTSY, FRD4 | CPFTSY; 7S RNA binding / GTP binding / nucleoside-triphosphatase/ nucleotide binding | chr2:18851248-18853402 FORWARD	AT2G45770.1	37.4	39893.9	2.76243	1	1				0	0
Query	Observed	Mr (expt)	Mr (calc)	delta	miss	score	score (prot)	start	stop		sequence		modifications	#hits	R.T.	Query title	Charge
769	556.774	1111.53	1111.53	0.485815	0	37.4	37.4	195	204	K	VLMAAGDTFR	A	Dioxidation (M) [3]	1	1229.3	965: Scan 2115 (rt=20.4883) [E:\Plateforme\MSData\ALL\CAVEN5385.RAW]	2
description	accession	score	mass	coverage	#peptides	SC (relevant+duplicated)				#Same set	#Sub set
2G45180.1 | Symbols: | protease inhibitor/seed storage/lipid transfer protein (LTP) family protein | chr2:18626377-18626781 FORWARD	AT2G45180.1	35.56	14377.4	11.194	1	1				0	0
Query	Observed	Mr (expt)	Mr (calc)	delta	miss	score	score (prot)	start	stop		sequence		modifications	#hits	R.T.	Query title	Charge
2037	809.43	1616.84	1616.84	0.199772	2	35.56	35.56	44	58	K	KAPAVKPTCPTDTLK	L		1	988.108	631: Scan 1444 (rt=16.4685) [E:\Plateforme\MSData\ALL\CAVEN5385.RAW]	2
description	accession	score	mass	coverage	#peptides	SC (relevant+duplicated)				#Same set	#Sub set
2G47450.1 | Symbols: CAO, CPSRP43 | CAO (CHAOS); chromatin binding | chr2:19472781-19473902 FORWARD	AT2G47450.1	46.47	41493.3	3.18302	1	1				0	0
Query	Observed	Mr (expt)	Mr (calc)	delta	miss	score	score (prot)	start	stop		sequence		modifications	#hits	R.T.	Query title	Charge
1393	640.833	1279.65	1279.65	-0.430586	0	46.47	46.47	178	189	R	LLAEAGADLDHR	D		1	1156.28	869: Scan 1911 (rt=19.2713) [E:\Plateforme\MSData\ALL\CAVEN5385.RAW]	2
description	accession	score	mass	coverage	#peptides	SC (relevant+duplicated)				#Same set	#Sub set
2G33800.1 | Symbols: | ribosomal protein S5 family protein | chr2:14300925-14302352 REVERSE	AT2G33800.1	54.86	32672.8	4.0404	1	1				0	0
Query	Observed	Mr (expt)	Mr (calc)	delta	miss	score	score (prot)	start	stop		sequence		modifications	#hits	R.T.	Query title	Charge
1363	636.326	1270.64	1270.64	-0.491092	0	54.86	54.86	264	275	K	QLGSNNALNNAR	A		1	894.743	506: Scan 1193 (rt=14.9124) [E:\Plateforme\MSData\ALL\CAVEN5385.RAW]	2
description	accession	score	mass	coverage	#peptides	SC (relevant+duplicated)				#Same set	#Sub set
5G03690.1 | Symbols: | fructose-bisphosphate aldolase, putative | chr5:963389-964982 REVERSE	AT5G03690.1	64.48	43119.3	3.58056	1	1				5	1
Query	Observed	Mr (expt)	Mr (calc)	delta	miss	score	score (prot)	start	stop		sequence		modifications	#hits	R.T.	Query title	Charge
1491	666.854	1331.69	1331.69	0.14643	0	64.48	64.48	59	72	K	GILAADESTGTIGK	R		1	1298.5	1065: Sum of 2 scans in range 2311 (rt=21.6248) to 2317 (rt=21.6586) [E:\Plateforme\MSData\ALL\CAVEN5385.RAW]	2
description	accession	score	mass	coverage	#peptides	SC (relevant+duplicated)				#Same set	#Sub set
1G12410.1 | Symbols: CLPR2, NCLPP2, CLP2 | CLP2 (CLP PROTEASE PROTEOLYTIC SUBUNIT 2); serine-type endopeptidase | chr1:4223099-4224954 FORWARD	AT1G12410.1	37.22	31284.9	3.87324	1	1				0	0
Query	Observed	Mr (expt)	Mr (calc)	delta	miss	score	score (prot)	start	stop		sequence		modifications	#hits	R.T.	Query title	Charge
566	527.804	1053.59	1053.59	-0.0901676	0	37.22	37.22	190	200	R	IALQSPAGAAR	G		1	1047.31	717: Sum of 2 scans in range 1602 (rt=17.4311) to 1610 (rt=17.4791) [E:\Plateforme\MSData\ALL\CAVEN5385.RAW]	2
description	accession	score	mass	coverage	#peptides	SC (relevant+duplicated)				#Same set	#Sub set
3G14990.1 | Symbols: | 4-methyl-5(b-hydroxyethyl)-thiazole monophosphate biosynthesis protein, putative | chr3:5047510-5049621 FORWARD	AT3G14990.1	43.2	42166.9	2.87206	1	1				2	0
Query	Observed	Mr (expt)	Mr (calc)	delta	miss	score	score (prot)	start	stop		sequence		modifications	#hits	R.T.	Query title	Charge
949	579.828	1157.64	1157.64	0.0613317	0	43.2	43.2	351	361	R	VVVDGNVITSR	A		1	1213.29	942: Sum of 2 scans in range 2068 (rt=20.2065) to 2073 (rt=20.2365) [E:\Plateforme\MSData\ALL\CAVEN5385.RAW]	2
description	accession	score	mass	coverage	#peptides	SC (relevant+duplicated)				#Same set	#Sub set
5G17990.1 | Symbols: TRP1, pat1 | TRP1 (tryptophan biosynthesis 1); anthranilate phosphoribosyltransferase | chr5:5957330-5959681 FORWARD	AT5G17990.1	47	46875	2.8169	1	2				0	0
Query	Observed	Mr (expt)	Mr (calc)	delta	miss	score	score (prot)	start	stop		sequence		modifications	#hits	R.T.	Query title	Charge
1198	617.296	1232.58	1232.58	-0.535463	0	47	47	368	379	R	GGGPDYNADVLR	R		1	1285.65	1043: Scan 2277 (rt=21.4275) [E:\Plateforme\MSData\ALL\CAVEN5385.RAW]	2
1199	617.296	1232.58	1232.58	-0.42188	0	43.62	43.62	368	379	R	GGGPDYNADVLR	R		1	1277.74	1030: Scan 2254 (rt=21.2956) [E:\Plateforme\MSData\ALL\CAVEN5385.RAW]	2
description	accession	score	mass	coverage	#peptides	SC (relevant+duplicated)				#Same set	#Sub set
3G52150.1 | Symbols: | RNA recognition motif (RRM)-containing protein | chr3:19342074-19343090 FORWARD	AT3G52150.1	48.45	27731.4	4.36508	1	1				1	0
Query	Observed	Mr (expt)	Mr (calc)	delta	miss	score	score (prot)	start	stop		sequence		modifications	#hits	R.T.	Query title	Charge
961	580.793	1159.57	1159.57	-0.0681286	0	48.45	48.45	126	136	K	SVEDANAVVEK	L		1	890.916	501: Scan 1183 (rt=14.8486) [E:\Plateforme\MSData\ALL\CAVEN5385.RAW]	2
description	accession	score	mass	coverage	#peptides	SC (relevant+duplicated)				#Same set	#Sub set
5G15200.1 | Symbols: | 40S ribosomal protein S9 (RPS9B) | chr5:4935124-4936334 REVERSE	AT5G15200.1	50.23	23070.2	4.30622	1	1				2	0
Query	Observed	Mr (expt)	Mr (calc)	delta	miss	score	score (prot)	start	stop		sequence		modifications	#hits	R.T.	Query title	Charge
544	524.295	1046.58	1046.58	-0.450039	0	50.23	50.23	72	80	R	IFEGEALLR	R		1	1706.33	1645: Sum of 2 scans in range 3458 (rt=28.4187) to 3465 (rt=28.4589) [E:\Plateforme\MSData\ALL\CAVEN5385.RAW]	2
description	accession	score	mass	coverage	#peptides	SC (relevant+duplicated)				#Same set	#Sub set
3G14310.1 | Symbols: ATPME3 | ATPME3; pectinesterase | chr3:4772214-4775095 REVERSE	AT3G14310.1	55.23	64647.7	1.87394	1	1				0	0
Query	Observed	Mr (expt)	Mr (calc)	delta	miss	score	score (prot)	start	stop		sequence		modifications	#hits	R.T.	Query title	Charge
782	559.805	1117.6	1117.6	-1.3529	0	55.23	55.23	479	489	R	IGATSDLQSVK	G		1	1052.16	723: Scan 1619 (rt=17.5359) [E:\Plateforme\MSData\ALL\CAVEN5385.RAW]	2
description	accession	score	mass	coverage	#peptides	SC (relevant+duplicated)				#Same set	#Sub set
2G29080.1 | Symbols: ftsh3 | ftsh3 (FtsH protease 3); ATP-dependent peptidase/ ATPase | chr2:12489911-12492999 REVERSE	AT2G29080.1	38.63	89441.1	2.58303	1	1				0	0
Query	Observed	Mr (expt)	Mr (calc)	delta	miss	score	score (prot)	start	stop		sequence		modifications	#hits	R.T.	Query title	Charge
2902	830.058	2487.15	2487.17	-7.5214	2	38.63	38.63	213	233	K	RTGGQYKYYFNIGSVDSFEEK	L		1	1295.02	1060: Scan 2304 (rt=21.5837) [E:\Plateforme\MSData\ALL\CAVEN5385.RAW]	3
description	accession	score	mass	coverage	#peptides	SC (relevant+duplicated)				#Same set	#Sub set
1G78630.1 | Symbols: emb1473 | emb1473 (embryo defective 1473); structural constituent of ribosome | chr1:29575997-29577406 FORWARD	AT1G78630.1	52.42	26868	4.09836	1	1				0	0
Query	Observed	Mr (expt)	Mr (calc)	delta	miss	score	score (prot)	start	stop		sequence		modifications	#hits	R.T.	Query title	Charge
691	548.317	1094.62	1094.62	-0.498803	0	52.42	52.42	118	127	R	LASTIANHIR	G		1	965.769	599: Sum of 2 scans in range 1381 (rt=16.0841) to 1385 (rt=16.1082) [E:\Plateforme\MSData\ALL\CAVEN5385.RAW]	2
description	accession	score	mass	coverage	#peptides	SC (relevant+duplicated)				#Same set	#Sub set
3G57290.1 | Symbols: EIF3E, TIF3E1, ATEIF3E-1, INT-6, ATINT6, INT6 | EIF3E (EUKARYOTIC TRANSLATION INITIATION FACTOR 3E); translation initiation factor | chr3:21196786-21199073 REVERSE	AT3G57290.1	51.32	51957.3	2.54237	1	1				0	0
Query	Observed	Mr (expt)	Mr (calc)	delta	miss	score	score (prot)	start	stop		sequence		modifications	#hits	R.T.	Query title	Charge
1593	688.848	1375.68	1375.68	-2.01354	0	51.32	51.32	202	213	K	SFSSPLNQVQNR	I		1	1382.7	1185: Scan 2553 (rt=23.0451) [E:\Plateforme\MSData\ALL\CAVEN5385.RAW]	2
description	accession	score	mass	coverage	#peptides	SC (relevant+duplicated)				#Same set	#Sub set
3G11510.1 | Symbols: | 40S ribosomal protein S14 (RPS14B) | chr3:3623757-3624866 REVERSE	AT3G11510.1	46.18	16310.6	7.43243	1	1				2	0
Query	Observed	Mr (expt)	Mr (calc)	delta	miss	score	score (prot)	start	stop		sequence		modifications	#hits	R.T.	Query title	Charge
563	527.785	1053.56	1053.56	-1.11432	0	46.18	46.18	106	116	K	TPGPGAQSALR	A		1	846.579	439: Sum of 2 scans in range 1062 (rt=14.0969) to 1066 (rt=14.1224) [E:\Plateforme\MSData\ALL\CAVEN5385.RAW]	2
description	accession	score	mass	coverage	#peptides	SC (relevant+duplicated)				#Same set	#Sub set
5G23120.1 | Symbols: HCF136 | HCF136; protein binding | chr5:7778154-7780463 FORWARD	AT5G23120.1	49.88	44124.4	2.49377	1	1				0	0
Query	Observed	Mr (expt)	Mr (calc)	delta	miss	score	score (prot)	start	stop		sequence		modifications	#hits	R.T.	Query title	Charge
694	548.793	1095.57	1095.57	-0.525753	0	49.88	49.88	332	341	R	GFGILDVGYR	S		1	1984.22	2027: Sum of 2 scans in range 4214 (rt=33.0543) to 4219 (rt=33.0863) [E:\Plateforme\MSData\ALL\CAVEN5385.RAW]	2
description	accession	score	mass	coverage	#peptides	SC (relevant+duplicated)				#Same set	#Sub set
3G53520.1 | Symbols: UXS1, ATUXS1 | UXS1 (UDP-GLUCURONIC ACID DECARBOXYLASE 1); UDP-glucuronate decarboxylase/ catalytic | chr3:19841635-19844057 FORWARD	AT3G53520.1	42.56	48744.2	1.80587	1	1				12	0
Query	Observed	Mr (expt)	Mr (calc)	delta	miss	score	score (prot)	start	stop		sequence		modifications	#hits	R.T.	Query title	Charge
253	484.253	966.492	966.492	-0.0227627	0	42.56	42.56	289	296	R	IFNTYGPR	M		1	1189.62	911: Sum of 2 scans in range 2003 (rt=19.8143) to 2007 (rt=19.8396) [E:\Plateforme\MSData\ALL\CAVEN5385.RAW]	2
description	accession	score	mass	coverage	#peptides	SC (relevant+duplicated)				#Same set	#Sub set
4G27170.1 | Symbols: | 2S seed storage protein 4 / 2S albumin storage protein / NWMU2-2S albumin 4 | chr4:13613637-13614137 FORWARD	AT4G27170.1	41.52	19636.3	6.74157	1	1				0	0
Query	Observed	Mr (expt)	Mr (calc)	delta	miss	score	score (prot)	start	stop		sequence		modifications	#hits	R.T.	Query title	Charge
1840	741.366	1480.72	1480.72	-0.422093	0	41.52	41.52	123	134	R	FQGQQHQPEQVR	K		1	682.349	229: Scan 629 (rt=11.3725) [E:\Plateforme\MSData\ALL\CAVEN5385.RAW]	2
description	accession	score	mass	coverage	#peptides	SC (relevant+duplicated)				#Same set	#Sub set
2G05830.1 | Symbols: | eukaryotic translation initiation factor 2B family protein / eIF-2B family protein | chr2:2229759-2231839 FORWARD	AT2G05830.1	49.79	39779.5	2.77008	1	1				3	0
Query	Observed	Mr (expt)	Mr (calc)	delta	miss	score	score (prot)	start	stop		sequence		modifications	#hits	R.T.	Query title	Charge
861	569.322	1136.63	1136.63	-0.369513	0	49.79	49.79	192	201	R	ALHTQGILER	A		1	1038.02	703: Sum of 3 scans in range 1575 (rt=17.2672) to 1586 (rt=17.3335) [E:\Plateforme\MSData\ALL\CAVEN5385.RAW]	2
description	accession	score	mass	coverage	#peptides	SC (relevant+duplicated)				#Same set	#Sub set
5G65840.1 | Symbols: | FUNCTIONS IN: molecular_function unknown; INVOLVED IN: biological_process unknown; LOCATED IN: chloroplast stroma, chloroplast; EXPRESSED IN: 22 plant structures; EXPRESSED DURING: 13 growth stages; CONTAINS InterPro DOMAIN/s	AT5G65840.1	48.92	30248.2	4.0146	1	1				0	0
Query	Observed	Mr (expt)	Mr (calc)	delta	miss	score	score (prot)	start	stop		sequence		modifications	#hits	R.T.	Query title	Charge
619	535.316	1068.62	1068.62	-0.722428	0	48.92	48.92	152	162	K	LIAVGVGTPDK	A		1	1258.65	1006: Scan 2199 (rt=20.9775) [E:\Plateforme\MSData\ALL\CAVEN5385.RAW]	2
description	accession	score	mass	coverage	#peptides	SC (relevant+duplicated)				#Same set	#Sub set
5G05550.1 | Symbols: | transcription factor | chr5:1639344-1640550 REVERSE	AT5G05550.1	40.9971	28270.2	5.05837	1	1				1	0
Query	Observed	Mr (expt)	Mr (calc)	delta	miss	score	score (prot)	start	stop		sequence		modifications	#hits	R.T.	Query title	Charge
2190	860.371	1718.73	1718.72	2.7247	0	44.1	40.9971	220	232	R	MNMLMEMQLEIEK	S	Oxidation (M) [1], Dioxidation (M) [3], Oxidation (M) [5], Oxidation (M) [7]	1	1236.53	974: Sum of 2 scans in range 2131 (rt=20.5854) to 2139 (rt=20.6322) [E:\Plateforme\MSData\ALL\CAVEN5385.RAW]	2
description	accession	score	mass	coverage	#peptides	SC (relevant+duplicated)				#Same set	#Sub set
2G31320.1 | Symbols: PARP2, ATPARP2 | PARP2 (POLY(ADP-RIBOSE) POLYMERASE 2); DNA binding / NAD or NADH binding / NAD+ ADP-ribosyltransferase/ zinc ion binding | chr2:13354046-13359578 REVERSE	AT2G31320.1	40.88	112170	2.06084	1	1				0	0
Query	Observed	Mr (expt)	Mr (calc)	delta	miss	score	score (prot)	start	stop		sequence		modifications	#hits	R.T.	Query title	Charge
2776	755.082	2262.22	2262.23	-2.54262	0	40.88	40.88	885	905	K	NPVGLMLLSEVALGEIHELTK	A		1	1915.36	1934: Scan 4032 (rt=31.9227) [E:\Plateforme\MSData\ALL\CAVEN5385.RAW]	3
description	accession	score	mass	coverage	#peptides	SC (relevant+duplicated)				#Same set	#Sub set
5G10860.1 | Symbols: | CBS domain-containing protein | chr5:3429173-3430142 REVERSE	AT5G10860.1	38.85	22810.7	4.83092	1	1				0	0
Query	Observed	Mr (expt)	Mr (calc)	delta	miss	score	score (prot)	start	stop		sequence		modifications	#hits	R.T.	Query title	Charge
983	584.263	1166.51	1166.51	-1.00213	0	38.85	38.85	132	141	K	VGDIMTEENK	L	Dioxidation (M) [5]	1	758.075	318: Sum of 2 scans in range 819 (rt=12.5976) to 831 (rt=12.6716) [E:\Plateforme\MSData\ALL\CAVEN5385.RAW]	2
description	accession	score	mass	coverage	#peptides	SC (relevant+duplicated)				#Same set	#Sub set
4G12060.1 | Symbols: | Clp amino terminal domain-containing protein | chr4:7228269-7229898 REVERSE	AT4G12060.1	46.82	26591.8	4.56432	1	1				0	0
Query	Observed	Mr (expt)	Mr (calc)	delta	miss	score	score (prot)	start	stop		sequence		modifications	#hits	R.T.	Query title	Charge
1033	594.319	1186.62	1186.62	2.85601	0	46.82	46.82	178	188	R	ALDSALDQNLK	A		1	1375.49	1169: Sum of 2 scans in range 2523 (rt=22.8695) to 2542 (rt=22.9802) [E:\Plateforme\MSData\ALL\CAVEN5385.RAW]	2
description	accession	score	mass	coverage	#peptides	SC (relevant+duplicated)				#Same set	#Sub set
3G04790.1 | Symbols: | ribose 5-phosphate isomerase-related | chr3:1313365-1314195 FORWARD	AT3G04790.1	36.88	29383.4	3.37079	1	1				0	0
Query	Observed	Mr (expt)	Mr (calc)	delta	miss	score	score (prot)	start	stop		sequence		modifications	#hits	R.T.	Query title	Charge
399	504.274	1006.53	1006.53	-0.4133	0	36.88	36.88	159	167	K	FIVVADDTK	L		1	1222.08	956: Scan 2095 (rt=20.368) [E:\Plateforme\MSData\ALL\CAVEN5385.RAW]	2
description	accession	score	mass	coverage	#peptides	SC (relevant+duplicated)				#Same set	#Sub set
2G46910.1 | Symbols: | plastid-lipid associated protein PAP / fibrillin family protein | chr2:19272427-19273856 FORWARD	AT2G46910.1	45.97	31752.5	4.16667	1	1				0	0
Query	Observed	Mr (expt)	Mr (calc)	delta	miss	score	score (prot)	start	stop		sequence		modifications	#hits	R.T.	Query title	Charge
1122	605.83	1209.65	1209.65	-0.287687	0	45.97	45.97	235	246	K	AQIPVNATSPGR	R		1	986.449	623: Sum of 2 scans in range 1432 (rt=16.3917) to 1448 (rt=16.4899) [E:\Plateforme\MSData\ALL\CAVEN5385.RAW]	2
description	accession	score	mass	coverage	#peptides	SC (relevant+duplicated)				#Same set	#Sub set
5G54770.1 | Symbols: THI1, TZ, THI4 | THI1; protein homodimerization | chr5:22246634-22247891 FORWARD	AT5G54770.1	45.94	36736.7	3.9039	1	1				0	0
Query	Observed	Mr (expt)	Mr (calc)	delta	miss	score	score (prot)	start	stop		sequence		modifications	#hits	R.T.	Query title	Charge
1656	701.901	1401.79	1401.79	1.1735	0	45.94	45.94	181	193	K	LFNAVAAEDLIVK	G		1	2080.68	2165: Scan 4466 (rt=34.6779) [E:\Plateforme\MSData\ALL\CAVEN5385.RAW]	2
description	accession	score	mass	coverage	#peptides	SC (relevant+duplicated)				#Same set	#Sub set
3G11400.1 | Symbols: EIF3G1, ATEIF3G1 | eukaryotic translation initiation factor 3G / eIF3g | chr3:3578536-3580366 FORWARD	AT3G11400.1	44.89	32838.4	3.3557	1	1				1	0
Query	Observed	Mr (expt)	Mr (calc)	delta	miss	score	score (prot)	start	stop		sequence		modifications	#hits	R.T.	Query title	Charge
834	565.293	1128.57	1128.57	0.206456	0	44.89	44.89	255	264	R	GFGFVNFVSR	E		1	2056.56	2129: Sum of 2 scans in range 4399 (rt=34.2516) to 4407 (rt=34.3004) [E:\Plateforme\MSData\ALL\CAVEN5385.RAW]	2
description	accession	score	mass	coverage	#peptides	SC (relevant+duplicated)				#Same set	#Sub set
5G24020.1 | Symbols: MIND, ARC11, ATMIND1 | MIND; ATPase/ calcium-dependent ATPase/ protein binding / protein homodimerization | chr5:8116731-8117711 FORWARD	AT5G24020.1	42.17	35907.7	3.06748	1	1				0	0
Query	Observed	Mr (expt)	Mr (calc)	delta	miss	score	score (prot)	start	stop		sequence		modifications	#hits	R.T.	Query title	Charge
697	549.301	1096.59	1096.59	-0.800666	1	42.17	42.17	50	59	R	KPELAGETPR	I		1	725.724	276: Sum of 2 scans in range 736 (rt=12.0794) to 741 (rt=12.1114) [E:\Plateforme\MSData\ALL\CAVEN5385.RAW]	2
description	accession	score	mass	coverage	#peptides	SC (relevant+duplicated)				#Same set	#Sub set
3G11100.1 | Symbols: | transcription factor | chr3:3476490-3477320 REVERSE	AT3G11100.1	40.9971	28464	5.03876	1	1				0	0
Query	Observed	Mr (expt)	Mr (calc)	delta	miss	score	score (prot)	start	stop		sequence		modifications	#hits	R.T.	Query title	Charge
2190	860.371	1718.73	1718.72	2.7247	0	44.1	40.9971	223	235	R	MNMLMEMQLELEK	S	Oxidation (M) [1], Dioxidation (M) [3], Oxidation (M) [5], Oxidation (M) [7]	1	1236.53	974: Sum of 2 scans in range 2131 (rt=20.5854) to 2139 (rt=20.6322) [E:\Plateforme\MSData\ALL\CAVEN5385.RAW]	2
description	accession	score	mass	coverage	#peptides	SC (relevant+duplicated)				#Same set	#Sub set
3G17020.1 | Symbols: | universal stress protein (USP) family protein | chr3:5802728-5804063 REVERSE	AT3G17020.1	40.99	17908	11.1111	1	1				0	0
Query	Observed	Mr (expt)	Mr (calc)	delta	miss	score	score (prot)	start	stop		sequence		modifications	#hits	R.T.	Query title	Charge
2517	654.35	1960.03	1960.03	0.199997	1	40.99	40.99	78	95	K	YALKPDAETLDIVNTAAR	K		1	1744.56	1702: Sum of 2 scans in range 3565 (rt=29.0603) to 3570 (rt=29.0917) [E:\Plateforme\MSData\ALL\CAVEN5385.RAW]	3
description	accession	score	mass	coverage	#peptides	SC (relevant+duplicated)				#Same set	#Sub set
4G34730.1 | Symbols: | ribosome-binding factor A family protein | chr4:16570019-16571274 REVERSE	AT4G34730.1	40.42	24321.5	4.52489	1	1				0	0
Query	Observed	Mr (expt)	Mr (calc)	delta	miss	score	score (prot)	start	stop		sequence		modifications	#hits	R.T.	Query title	Charge
915	578.785	1155.56	1155.56	0.265673	0	40.42	40.42	117	126	K	VYVSVFGDDR	G		1	1598.73	1498: Scan 3162 (rt=26.6455) [E:\Plateforme\MSData\ALL\CAVEN5385.RAW]	2
description	accession	score	mass	coverage	#peptides	SC (relevant+duplicated)				#Same set	#Sub set
1G32380.1 | Symbols: | ribose-phosphate pyrophosphokinase 2 / phosphoribosyl diphosphate synthetase 2 (PRS2) | chr1:11682033-11684229 FORWARD	AT1G32380.1	39.68	43737.4	3.27456	1	1				3	0
Query	Observed	Mr (expt)	Mr (calc)	delta	miss	score	score (prot)	start	stop		sequence		modifications	#hits	R.T.	Query title	Charge
1511	671.87	1341.73	1341.73	0.643947	0	39.68	39.68	197	209	K	LVANLITEAGADR	V		1	1641.58	1558: Scan 3281 (rt=27.3597) [E:\Plateforme\MSData\ALL\CAVEN5385.RAW]	2
description	accession	score	mass	coverage	#peptides	SC (relevant+duplicated)				#Same set	#Sub set
4G38680.1 | Symbols: GRP2, CSDP2, CSP2, ATCSP2 | GRP2 (GLYCINE RICH PROTEIN 2); double-stranded DNA binding / mRNA binding / nucleic acid binding / single-stranded DNA binding | chr4:18072240-18072851 REVERSE	AT4G38680.1	38.71	19429.3	12.5	1	1				0	0
Query	Observed	Mr (expt)	Mr (calc)	delta	miss	score	score (prot)	start	stop		sequence		modifications	#hits	R.T.	Query title	Charge
2843	794.045	2379.11	2379.11	-0.121054	0	38.71	38.71	23	44	K	GFGFITPDDGGDDLFVHQSSIR	S		1	2137.57	2244: Sum of 2 scans in range 4610 (rt=35.6033) to 4617 (rt=35.6491) [E:\Plateforme\MSData\ALL\CAVEN5385.RAW]	3
description	accession	score	mass	coverage	#peptides	SC (relevant+duplicated)				#Same set	#Sub set
2G30695.1 | Symbols: | FUNCTIONS IN: molecular_function unknown; INVOLVED IN: protein folding, protein transport; LOCATED IN: chloroplast stroma, chloroplast; EXPRESSED IN: 23 plant structures; EXPRESSED DURING: 13 growth stages; CONTAINS InterPro	AT2G30695.1	38.45	22390.4	5.41872	1	1				1	0
Query	Observed	Mr (expt)	Mr (calc)	delta	miss	score	score (prot)	start	stop		sequence		modifications	#hits	R.T.	Query title	Charge
1348	632.842	1263.67	1263.67	-0.908464	0	38.45	38.45	148	158	K	LINSAIEDYVK	Q		1	1710.86	1654: Scan 3474 (rt=28.5143) [E:\Plateforme\MSData\ALL\CAVEN5385.RAW]	2
description	accession	score	mass	coverage	#peptides	SC (relevant+duplicated)				#Same set	#Sub set
3G10960.1 | Symbols: | xanthine/uracil permease family protein | chr3:3424986-3426725 REVERSE	AT3G10960.1	38.34	62108.8	1.41844	1	1				0	0
Query	Observed	Mr (expt)	Mr (calc)	delta	miss	score	score (prot)	start	stop		sequence		modifications	#hits	R.T.	Query title	Charge
94	456.727	911.439	911.439	-0.1547	0	38.34	38.34	404	411	R	FAGFVDEK	G		1	1269.84	1019: Sum of 2 scans in range 2228 (rt=21.1448) to 2234 (rt=21.1832) [E:\Plateforme\MSData\ALL\CAVEN5385.RAW]	2
description	accession	score	mass	coverage	#peptides	SC (relevant+duplicated)				#Same set	#Sub set
1G54410.1 | Symbols: | dehydrin family protein | chr1:20310305-20310601 REVERSE	AT1G54410.1	38.18	10789.3	12.2449	1	1				0	0
Query	Observed	Mr (expt)	Mr (calc)	delta	miss	score	score (prot)	start	stop		sequence		modifications	#hits	R.T.	Query title	Charge
895	576.312	1150.61	1150.61	0.348511	0	38.18	38.18	8	19	K	IGDALHIGGGNK	E		1	1033.28	698: Scan 1567 (rt=17.2214) [E:\Plateforme\MSData\ALL\CAVEN5385.RAW]	2
description	accession	score	mass	coverage	#peptides	SC (relevant+duplicated)				#Same set	#Sub set
4G20020.1 | Symbols: | unknown protein | chr4:10844433-10846085 REVERSE	AT4G20020.1	38.13	45273.5	3.16302	1	1				1	0
Query	Observed	Mr (expt)	Mr (calc)	delta	miss	score	score (prot)	start	stop		sequence		modifications	#hits	R.T.	Query title	Charge
1280	624.789	1247.56	1247.56	-0.130655	0	38.13	38.13	207	219	R	SGGGSGGPQNFQR	N		1	759.329	319: Sum of 2 scans in range 820 (rt=12.603) to 837 (rt=12.7079) [E:\Plateforme\MSData\ALL\CAVEN5385.RAW]	2
description	accession	score	mass	coverage	#peptides	SC (relevant+duplicated)				#Same set	#Sub set
2G24020.1 | Symbols: | unknown protein | chr2:10217869-10219269 REVERSE	AT2G24020.1	37.28	19846.8	6.11111	1	1				1	0
Query	Observed	Mr (expt)	Mr (calc)	delta	miss	score	score (prot)	start	stop		sequence		modifications	#hits	R.T.	Query title	Charge
1129	606.838	1211.66	1211.66	-0.992851	0	37.28	37.28	116	126	K	VTLSGNQQPIR	T		1	1008.41	662: Scan 1499 (rt=16.8069) [E:\Plateforme\MSData\ALL\CAVEN5385.RAW]	2
description	accession	score	mass	coverage	#peptides	SC (relevant+duplicated)				#Same set	#Sub set
1G32060.1 | Symbols: PRK | PRK (PHOSPHORIBULOKINASE); ATP binding / phosphoribulokinase/ protein binding | chr1:11532668-11534406 FORWARD	AT1G32060.1	36.37	44675.5	2.70936	1	1				0	0
Query	Observed	Mr (expt)	Mr (calc)	delta	miss	score	score (prot)	start	stop		sequence		modifications	#hits	R.T.	Query title	Charge
1592	688.334	1374.65	1374.65	2.60939	0	36.37	36.37	343	353	K	FYGEVTQQMLK	H	Dioxidation (M) [9]	1	1397.03	1204: Scan 2594 (rt=23.2839) [E:\Plateforme\MSData\ALL\CAVEN5385.RAW]	2
description	accession	score	mass	coverage	#peptides	SC (relevant+duplicated)				#Same set	#Sub set
5G23540.1 | Symbols: | 26S proteasome regulatory subunit, putative | chr5:7937772-7939339 FORWARD	AT5G23540.1	36.03	34379.5	3.84615	1	1				1	0
Query	Observed	Mr (expt)	Mr (calc)	delta	miss	score	score (prot)	start	stop		sequence		modifications	#hits	R.T.	Query title	Charge
1580	687.325	1372.64	1372.64	0.316909	0	36.03	36.03	257	268	K	AVQEEDELSPEK	L		1	992.276	634: Sum of 2 scans in range 1450 (rt=16.5045) to 1461 (rt=16.5713) [E:\Plateforme\MSData\ALL\CAVEN5385.RAW]	2
description	accession	score	mass	coverage	#peptides	SC (relevant+duplicated)				#Same set	#Sub set
3G42725.1 | Symbols: | unknown protein | chr3:14843082-14843690 REVERSE	AT3G42725.1	34.94	23072.8	4.78469	1	2				0	0
Query	Observed	Mr (expt)	Mr (calc)	delta	miss	score	score (prot)	start	stop		sequence		modifications	#hits	R.T.	Query title	Charge
1399	642.794	1283.57	1283.57	-0.554701	1	34.94	34.94	182	191	K	MELDEKMNVK	H	Oxidation (M) [1], Dioxidation (M) [7]	1	964.726	598: Scan 1380 (rt=16.0788) [E:\Plateforme\MSData\ALL\CAVEN5385.RAW]	2
1360	634.796	1267.58	1267.58	-0.546712	1	35.78	32.6771	182	191	K	MELDEKMNVK	H	Dioxidation (M) [7]	1	899.728	512: Sum of 2 scans in range 1205 (rt=14.985) to 1208 (rt=15.0059) [E:\Plateforme\MSData\ALL\CAVEN5385.RAW]	2

### Sheet: protein lists
description	accession	score	mass	coverage	#peptides	SC (relevant+duplicated)				#Same set	#Sub set
5G50920.1 | Symbols: CLPC, ATHSP93-V, HSP93-V, DCA1, CLPC1 | CLPC1; ATP binding / ATP-dependent peptidase/ ATPase | chr5:20715710-20719800 REVERSE	AT5G50920.1	2231.6	103580	41.4453	34	48				0	2
Query	Observed	Mr (expt)	Mr (calc)	delta	miss	score	score (prot)	start	stop		sequence		modifications	#hits	R.T.	Query title	Charge
111	457.782	913.549	913.548	1.16797	0	41	41	824	831	K	EIADILLK	E		1	1794.88	1767: Sum of 2 scans in range 3908 (rt=29.9059) to 3911 (rt=29.9234) [E:\Plateforme\MSData\ALL\CAVEN5384.RAW]	2
115	458.759	915.503	915.503	0.99399	0	42.68	39.5771	545	553	R	AEVSAIQAK	G		1	796.762	344: Sum of 2 scans in range 926 (rt=13.2658) to 931 (rt=13.2929) [E:\Plateforme\MSData\ALL\CAVEN5384.RAW]	2
236	486.772	971.529	971.529	0.123517	0	33.67	30.5671	610	618	R	IIGQDEAVK	A		1	906.126	503: Sum of 2 scans in range 1251 (rt=15.0864) to 1256 (rt=15.1178) [E:\Plateforme\MSData\ALL\CAVEN5384.RAW]	2
444	515.288	1028.56	1028.56	0.210002	0	62.89	62.89	309	318	K	TAIAEGLAQR	I		2	1106.15	795: Sum of 2 scans in range 1850 (rt=18.4241) to 1854 (rt=18.4476) [E:\Plateforme\MSData\ALL\CAVEN5384.RAW]	2
461	518.762	1035.51	1035.51	-0.141959	0	56.56	56.56	500	508	R	HAQVPEEAR	E		1	635.987	139: Scan 486 (rt=10.5998) [E:\Plateforme\MSData\ALL\CAVEN5384.RAW]	2
471	519.768	1037.52	1037.52	0.681432	0	63.17	63.17	808	815	R	LDEMIVFR	Q	Oxidation (M) [4]	2	1550.74	1428: Sum of 2 scans in range 3191 (rt=25.8339) to 3195 (rt=25.8576) [E:\Plateforme\MSData\ALL\CAVEN5384.RAW]	2
540	526.252	1050.49	1050.49	0.126608	0	34.99	34.99	875	883	R	LLEDSMAEK	M	Oxidation (M) [6]	2	812.822	368: Sum of 2 scans in range 971 (rt=13.5289) to 978 (rt=13.5652) [E:\Plateforme\MSData\ALL\CAVEN5384.RAW]	2
807	558.798	1115.58	1115.58	0.0161351	0	64.06	64.06	841	849	K	EIELQVTER	F		2	1333.44	1123: Sum of 2 scans in range 2542 (rt=22.2052) to 2549 (rt=22.2427) [E:\Plateforme\MSData\ALL\CAVEN5384.RAW]	2
939	579.821	1157.63	1157.63	-1.12126	0	70.38	70.38	180	189	R	VLELSLEEAR	Q		2	1653.8	1576: Sum of 2 scans in range 3496 (rt=27.5544) to 3499 (rt=27.5723) [E:\Plateforme\MSData\ALL\CAVEN5384.RAW]	2
943	580.301	1158.59	1158.59	0.021578	0	78.96	78.96	485	495	K	AIDLIDEAGSR	V		2	1520.16	1386: Sum of 2 scans in range 3100 (rt=25.3197) to 3106 (rt=25.3522) [E:\Plateforme\MSData\ALL\CAVEN5384.RAW]	2
1071	595.247	1188.48	1188.48	0.196049	0	56.43	53.3271	672	680	R	LDMSEFMER	H	Oxidation (M) [3], Oxidation (M) [7]	2	1133.39	835: Sum of 2 scans in range 1934 (rt=18.876) to 1939 (rt=18.9035) [E:\Plateforme\MSData\ALL\CAVEN5384.RAW]	2
1080	596.306	1190.6	1190.6	0.509828	0	67.95	67.95	105	114	K	VIMLAQEEAR	R	Dioxidation (M) [3]	1	1208.04	939: Sum of 2 scans in range 2165 (rt=20.1174) to 2171 (rt=20.1505) [E:\Plateforme\MSData\ALL\CAVEN5384.RAW]	2
1133	604.325	1206.64	1206.64	0.279289	1	38.72	38.72	417	426	K	HIEKDPALER	R		2	695.099	208: Sum of 2 scans in range 638 (rt=11.571) to 643 (rt=11.599) [E:\Plateforme\MSData\ALL\CAVEN5384.RAW]	2
1152	607.783	1213.55	1213.55	1.21132	0	79.33	79.33	772	781	R	IGFDLDYDEK	D		1	1786.24	1755: Sum of 2 scans in range 3881 (rt=29.7547) to 3887 (rt=29.7867) [E:\Plateforme\MSData\ALL\CAVEN5384.RAW]	2
1331	631.834	1261.65	1261.65	1.03515	1	42.36	42.36	591	601	K	VSTDESDRLLK	M		1	1017.18	667: Sum of 2 scans in range 1578 (rt=16.9235) to 1589 (rt=16.9825) [E:\Plateforme\MSData\ALL\CAVEN5384.RAW]	2
1496	657.873	1313.73	1313.73	1.09459	1	51.28	51.28	179	189	K	RVLELSLEEAR	Q		2	1456.14	1296: Scan 2912 (rt=24.269) [E:\Plateforme\MSData\ALL\CAVEN5384.RAW]	2
1500	658.341	1314.67	1314.67	1.06947	0	49.28	49.28	319	331	R	IASGDVPETIEGK	K		2	1225.92	966: Sum of 2 scans in range 2220 (rt=20.4173) to 2225 (rt=20.4465) [E:\Plateforme\MSData\ALL\CAVEN5384.RAW]	2
1569	673.325	1344.64	1344.63	0.962343	0	34.04	34.04	296	308	K	NNPCLIGEPGVGK	T		2	1449.62	1287: Sum of 2 scans in range 2891 (rt=24.1472) to 2895 (rt=24.1735) [E:\Plateforme\MSData\ALL\CAVEN5384.RAW]	2
1646	691.886	1381.76	1381.76	0.717927	1	72.17	72.17	267	279	K	LAEEGKLDPVVGR	Q		2	1166.05	880: Sum of 2 scans in range 2035 (rt=19.4189) to 2041 (rt=19.4496) [E:\Plateforme\MSData\ALL\CAVEN5384.RAW]	2
1696	699.374	1396.73	1396.73	1.48203	0	55.9	55.9	216	228	R	VLENLGADPSNIR	T		2	1419.63	1244: Sum of 2 scans in range 2800 (rt=23.646) to 2805 (rt=23.675) [E:\Plateforme\MSData\ALL\CAVEN5384.RAW]	2
1781	713.834	1425.65	1425.65	0.446813	0	78.17	78.17	854	866	R	VVDEGYNPSYGAR	P		1	1110.1	800: Sum of 2 scans in range 1862 (rt=18.4904) to 1866 (rt=18.5131) [E:\Plateforme\MSData\ALL\CAVEN5384.RAW]	2
1835	722.389	1442.76	1442.76	1.10205	1	70.25	70.25	319	332	R	IASGDVPETIEGKK	V		1	1057.14	724: Sum of 2 scans in range 1704 (rt=17.6098) to 1707 (rt=17.628) [E:\Plateforme\MSData\ALL\CAVEN5384.RAW]	2
1883	731.914	1461.81	1461.81	0.905726	0	86.3	86.3	333	346	K	VITLDMGLLVAGTK	Y	Dioxidation (M) [6]	1	2004.45	2064: Sum of 2 scans in range 4505 (rt=33.3981) to 4508 (rt=33.4168) [E:\Plateforme\MSData\ALL\CAVEN5384.RAW]	2
1914	738.897	1475.78	1475.78	1.06046	0	69.82	69.82	163	176	R	GSGFVAVEIPFTPR	A		2	2087.9	2181: Sum of 2 scans in range 4740 (rt=34.7914) to 4742 (rt=34.8051) [E:\Plateforme\MSData\ALL\CAVEN5384.RAW]	2
1999	764.865	1527.71	1527.71	1.27118	0	88.22	88.22	254	266	K	MPTLEEYGTNLTK	L	Dioxidation (M) [1]	2	1633.79	1546: Sum of 2 scans in range 3437 (rt=27.2184) to 3441 (rt=27.2411) [E:\Plateforme\MSData\ALL\CAVEN5384.RAW]	2
2079	787.897	1573.78	1573.78	1.39473	1	36.1	36.1	294	308	R	TKNNPCLIGEPGVGK	T		2	1191.44	914: Sum of 2 scans in range 2109 (rt=19.8144) to 2125 (rt=19.9004) [E:\Plateforme\MSData\ALL\CAVEN5384.RAW]	2
2097	791.441	1580.87	1580.87	0.995024	0	88.19	88.19	433	446	K	VPEPTVDETIQILK	G		1	1936.29	1966: Sum of 2 scans in range 4312 (rt=32.2563) to 4317 (rt=32.2866) [E:\Plateforme\MSData\ALL\CAVEN5384.RAW]	2
2132	804.936	1607.86	1607.86	0.890627	1	73.76	73.76	709	721	R	RPYTVVLFDEIEK	A		1	1924.11	1949: Sum of 2 scans in range 4278 (rt=32.0506) to 4284 (rt=32.0865) [E:\Plateforme\MSData\ALL\CAVEN5384.RAW]	2
2369	911.486	1820.96	1820.96	1.16148	0	148.72	148.72	751	767	K	NTLLIMTSNVGSSVIEK	G	Oxidation (M) [6]	2	1722.66	1669: Sum of 2 scans in range 3697 (rt=28.6965) to 3702 (rt=28.7256) [E:\Plateforme\MSData\ALL\CAVEN5384.RAW]	2
2387	922.94	1843.86	1843.86	1.52994	1	69.15	69.15	401	416	R	GELQCIGATTLDEYRK	H		1	1839.3	1831: Sum of 2 scans in range 4034 (rt=30.6379) to 4040 (rt=30.6719) [E:\Plateforme\MSData\ALL\CAVEN5384.RAW]	2
2457	980.027	1958.04	1958.04	1.44481	1	83.03	83.03	633	651	K	NPNRPIASFIFSGPTGVGK	S		2	1899.02	1914: Sum of 2 scans in range 4207 (rt=31.6347) to 4212 (rt=31.6661) [E:\Plateforme\MSData\ALL\CAVEN5384.RAW]	2
2463	983.943	1965.87	1965.87	0.911047	0	121.23	121.23	234	253	R	MVGENNEVTANVGGGSSSNK	M	Oxidation (M) [1]	1	953.511	573: Sum of 2 scans in range 1385 (rt=15.8427) to 1402 (rt=15.941) [E:\Plateforme\MSData\ALL\CAVEN5384.RAW]	2
2505	683.985	2048.93	2048.93	1.43831	0	35.3	35.3	722	738	K	AHPDVFNMMLQILEDGR	L	Dioxidation (M) [8], Dioxidation (M) [9]	2	2177	2303: Sum of 2 scans in range 4983 (rt=36.2652) to 4989 (rt=36.3014) [E:\Plateforme\MSData\ALL\CAVEN5384.RAW]	3
2569	1132.58	2263.15	2263.15	2.20047	0	96.85	96.85	686	707	K	LIGSPPGYVGYTEGGQLTEAVR	R		2	1873.15	1880: Scan 4135 (rt=31.2192) [E:\Plateforme\MSData\ALL\CAVEN5384.RAW]	2
460	518.759	1035.5	1035.51	-6.97917	0	36.19	36.19	500	508	R	HAQVPEEAR	E		1	620.174	118: Sum of 3 scans in range 438 (rt=10.2937) to 452 (rt=10.3788) [E:\Plateforme\MSData\ALL\CAVEN5384.RAW]	2
472	519.772	1037.53	1037.52	7.02347	0	36.91	36.91	808	815	R	LDEMIVFR	Q	Oxidation (M) [4]	2	1573.13	1462: Sum of 2 scans in range 3254 (rt=26.1925) to 3263 (rt=26.2453) [E:\Plateforme\MSData\ALL\CAVEN5384.RAW]	2
1003	588.308	1174.6	1174.6	0.689596	0	65.2	65.2	105	114	K	VIMLAQEEAR	R	Oxidation (M) [3]	1	1153.11	863: Scan 1998 (rt=19.2185) [E:\Plateforme\MSData\ALL\CAVEN5384.RAW]	2
1122	603.245	1204.48	1204.47	1.11999	0	46.08	46.08	672	680	R	LDMSEFMER	H	Oxidation (M) [3], Dioxidation (M) [7]	2	1216.17	950: Sum of 2 scans in range 2190 (rt=20.2534) to 2196 (rt=20.2856) [E:\Plateforme\MSData\ALL\CAVEN5384.RAW]	2
1182	611.242	1220.47	1220.47	-0.24171	0	47.57	47.57	672	680	R	LDMSEFMER	H	Dioxidation (M) [3], Dioxidation (M) [7]	2	1334.95	1126: Sum of 2 scans in range 2547 (rt=22.2336) to 2553 (rt=22.2646) [E:\Plateforme\MSData\ALL\CAVEN5384.RAW]	2
1647	461.593	1381.76	1381.76	0.80043	1	37.95	37.95	267	279	K	LAEEGKLDPVVGR	Q		2	1167.54	882: Sum of 2 scans in range 2040 (rt=19.4453) to 2045 (rt=19.4726) [E:\Plateforme\MSData\ALL\CAVEN5384.RAW]	3
1845	723.916	1445.82	1445.82	1.04301	0	58.53	58.53	333	346	K	VITLDMGLLVAGTK	Y	Oxidation (M) [6]	1	1916.67	1938: Sum of 2 scans in range 4257 (rt=31.9297) to 4262 (rt=31.9594) [E:\Plateforme\MSData\ALL\CAVEN5384.RAW]	2
1973	756.867	1511.72	1511.72	1.20724	0	76.93	76.93	254	266	K	MPTLEEYGTNLTK	L	Oxidation (M) [1]	2	1546.4	1423: Sum of 2 scans in range 3178 (rt=25.7616) to 3182 (rt=25.7849) [E:\Plateforme\MSData\ALL\CAVEN5384.RAW]	2
2096	527.963	1580.87	1580.87	0.750854	0	45.28	45.28	433	446	K	VPEPTVDETIQILK	G		1	1946.97	1978: Sum of 2 scans in range 4335 (rt=32.3938) to 4354 (rt=32.5053) [E:\Plateforme\MSData\ALL\CAVEN5384.RAW]	3
2383	919.484	1836.95	1836.95	2.10784	0	114.46	114.46	751	767	K	NTLLIMTSNVGSSVIEK	G	Dioxidation (M) [6]	2	1815.05	1797: Sum of 2 scans in range 3966 (rt=30.2387) to 3970 (rt=30.263) [E:\Plateforme\MSData\ALL\CAVEN5384.RAW]	2
2462	656.297	1965.87	1965.87	0.200929	0	55.16	55.16	234	253	R	MVGENNEVTANVGGGSSSNK	M	Oxidation (M) [1]	1	952.289	577: Scan 1390 (rt=15.8715) [E:\Plateforme\MSData\ALL\CAVEN5384.RAW]	3
2480	661.629	1981.87	1981.86	0.540905	0	72.87	72.87	234	253	R	MVGENNEVTANVGGGSSSNK	M	Dioxidation (M) [1]	1	999.614	644: Sum of 2 scans in range 1527 (rt=16.6432) to 1533 (rt=16.6773) [E:\Plateforme\MSData\ALL\CAVEN5384.RAW]	3
2481	991.941	1981.87	1981.86	1.16456	0	114.17	114.17	234	253	R	MVGENNEVTANVGGGSSSNK	M	Dioxidation (M) [1]	1	997.662	639: Sum of 2 scans in range 1519 (rt=16.5965) to 1530 (rt=16.6589) [E:\Plateforme\MSData\ALL\CAVEN5384.RAW]	2
2568	755.391	2263.15	2263.15	0.889911	0	55.33	55.33	686	707	K	LIGSPPGYVGYTEGGQLTEAVR	R		2	1866.6	1870: Scan 4116 (rt=31.11) [E:\Plateforme\MSData\ALL\CAVEN5384.RAW]	3
description	accession	score	mass	coverage	#peptides	SC (relevant+duplicated)				#Same set	#Sub set
3G48870.1 | Symbols: ATCLPC, ATHSP93-III, HSP93-III | HSP93-III; ATP binding / ATPase/ DNA binding / nuclease/ nucleoside-triphosphatase/ nucleotide binding / protein binding | chr3:18122363-18126008 REVERSE	AT3G48870.1	1655.29	105865	31.3929	26	36				0	0
Query	Observed	Mr (expt)	Mr (calc)	delta	miss	score	score (prot)	start	stop		sequence		modifications	#hits	R.T.	Query title	Charge
179	474.757	947.5	947.5	0.471768	0	45.22	45.22	845	852	K	EIADIMLK	E	Oxidation (M) [6]	1	1394.53	1210: Sum of 2 scans in range 2724 (rt=23.2204) to 2732 (rt=23.2638) [E:\Plateforme\MSData\ALL\CAVEN5384.RAW]	2
444	515.288	1028.56	1028.56	0.210002	0	62.89	62.89	330	339	K	TAIAEGLAQR	I		2	1106.15	795: Sum of 2 scans in range 1850 (rt=18.4241) to 1854 (rt=18.4476) [E:\Plateforme\MSData\ALL\CAVEN5384.RAW]	2
471	519.768	1037.52	1037.52	0.681432	0	63.17	63.17	829	836	R	LDEMIVFR	Q	Oxidation (M) [4]	2	1550.74	1428: Sum of 2 scans in range 3191 (rt=25.8339) to 3195 (rt=25.8576) [E:\Plateforme\MSData\ALL\CAVEN5384.RAW]	2
540	526.252	1050.49	1050.49	0.126608	0	34.99	34.99	896	904	R	LLEDSMAEK	M	Oxidation (M) [6]	2	812.822	368: Sum of 2 scans in range 971 (rt=13.5289) to 978 (rt=13.5652) [E:\Plateforme\MSData\ALL\CAVEN5384.RAW]	2
807	558.798	1115.58	1115.58	0.0161351	0	64.06	64.06	862	870	K	EIELQVTER	F		2	1333.44	1123: Sum of 2 scans in range 2542 (rt=22.2052) to 2549 (rt=22.2427) [E:\Plateforme\MSData\ALL\CAVEN5384.RAW]	2
939	579.821	1157.63	1157.63	-1.12126	0	70.38	70.38	200	209	R	VLELSLEEAR	Q		2	1653.8	1576: Sum of 2 scans in range 3496 (rt=27.5544) to 3499 (rt=27.5723) [E:\Plateforme\MSData\ALL\CAVEN5384.RAW]	2
943	580.301	1158.59	1158.59	0.021578	0	78.96	78.96	506	516	K	AIDLIDEAGSR	V		2	1520.16	1386: Sum of 2 scans in range 3100 (rt=25.3197) to 3106 (rt=25.3522) [E:\Plateforme\MSData\ALL\CAVEN5384.RAW]	2
1071	595.247	1188.48	1188.48	0.196049	0	56.43	53.3271	693	701	R	LDMSEFMER	H	Oxidation (M) [3], Oxidation (M) [7]	2	1133.39	835: Sum of 2 scans in range 1934 (rt=18.876) to 1939 (rt=18.9035) [E:\Plateforme\MSData\ALL\CAVEN5384.RAW]	2
1131	604.303	1206.59	1206.59	0.487323	0	57.99	57.99	125	134	K	VIMLSQEEAR	R	Dioxidation (M) [3]	1	1164.66	878: Sum of 2 scans in range 2031 (rt=19.3979) to 2036 (rt=19.4243) [E:\Plateforme\MSData\ALL\CAVEN5384.RAW]	2
1133	604.325	1206.64	1206.64	0.279289	1	38.72	38.72	438	447	K	HIEKDPALER	R		2	695.099	208: Sum of 2 scans in range 638 (rt=11.571) to 643 (rt=11.599) [E:\Plateforme\MSData\ALL\CAVEN5384.RAW]	2
1446	648.768	1295.52	1295.52	0.646844	0	54.7	54.7	548	558	R	SQDFEMAGSHR	D	Dioxidation (M) [6]	1	747.161	276: Sum of 2 scans in range 785 (rt=12.4387) to 790 (rt=12.4666) [E:\Plateforme\MSData\ALL\CAVEN5384.RAW]	2
1496	657.873	1313.73	1313.73	1.09459	1	51.28	51.28	199	209	K	RVLELSLEEAR	Q		2	1456.14	1296: Scan 2912 (rt=24.269) [E:\Plateforme\MSData\ALL\CAVEN5384.RAW]	2
1500	658.341	1314.67	1314.67	1.06947	0	49.28	49.28	340	352	R	IASGDVPETIEGK	T		2	1225.92	966: Sum of 2 scans in range 2220 (rt=20.4173) to 2225 (rt=20.4465) [E:\Plateforme\MSData\ALL\CAVEN5384.RAW]	2
1569	673.325	1344.64	1344.63	0.962343	0	34.04	34.04	317	329	K	NNPCLIGEPGVGK	T		2	1449.62	1287: Sum of 2 scans in range 2891 (rt=24.1472) to 2895 (rt=24.1735) [E:\Plateforme\MSData\ALL\CAVEN5384.RAW]	2
1646	691.886	1381.76	1381.76	0.717927	1	72.17	72.17	288	300	K	LAEEGKLDPVVGR	Q		2	1166.05	880: Sum of 2 scans in range 2035 (rt=19.4189) to 2041 (rt=19.4496) [E:\Plateforme\MSData\ALL\CAVEN5384.RAW]	2
1696	699.374	1396.73	1396.73	1.48203	0	55.9	55.9	236	248	R	VLENLGADPSNIR	T		2	1419.63	1244: Sum of 2 scans in range 2800 (rt=23.646) to 2805 (rt=23.675) [E:\Plateforme\MSData\ALL\CAVEN5384.RAW]	2
1708	701.362	1400.71	1400.71	0.522593	0	75.62	75.62	620	630	R	LLQMEQTLHTR	V	Dioxidation (M) [4]	1	1009.76	659: Scan 1561 (rt=16.8294) [E:\Plateforme\MSData\ALL\CAVEN5384.RAW]	2
1733	706.329	1410.64	1410.64	0.763482	0	65.4	65.4	875	887	R	VVDEGFDPSYGAR	P		1	1386.3	1199: Sum of 2 scans in range 2700 (rt=23.0918) to 2705 (rt=23.1182) [E:\Plateforme\MSData\ALL\CAVEN5384.RAW]	2
1914	738.897	1475.78	1475.78	1.06046	0	69.82	69.82	183	196	R	GSGFVAVEIPFTPR	A		2	2087.9	2181: Sum of 2 scans in range 4740 (rt=34.7914) to 4742 (rt=34.8051) [E:\Plateforme\MSData\ALL\CAVEN5384.RAW]	2
1999	764.865	1527.71	1527.71	1.27118	0	88.22	88.22	275	287	K	MPTLEEYGTNLTK	L	Dioxidation (M) [1]	2	1633.79	1546: Sum of 2 scans in range 3437 (rt=27.2184) to 3441 (rt=27.2411) [E:\Plateforme\MSData\ALL\CAVEN5384.RAW]	2
2079	787.897	1573.78	1573.78	1.39473	1	36.1	36.1	315	329	R	TKNNPCLIGEPGVGK	T		2	1191.44	914: Sum of 2 scans in range 2109 (rt=19.8144) to 2125 (rt=19.9004) [E:\Plateforme\MSData\ALL\CAVEN5384.RAW]	2
2369	911.486	1820.96	1820.96	1.16148	0	148.72	148.72	772	788	K	NTLLIMTSNVGSSVIEK	G	Oxidation (M) [6]	2	1722.66	1669: Sum of 2 scans in range 3697 (rt=28.6965) to 3702 (rt=28.7256) [E:\Plateforme\MSData\ALL\CAVEN5384.RAW]	2
2387	922.94	1843.86	1843.86	1.52994	1	69.15	69.15	422	437	R	GELQCIGATTIDEYRK	H		1	1839.3	1831: Sum of 2 scans in range 4034 (rt=30.6379) to 4040 (rt=30.6719) [E:\Plateforme\MSData\ALL\CAVEN5384.RAW]	2
2457	980.027	1958.04	1958.04	1.44481	1	83.03	83.03	654	672	K	NPNRPIASFIFSGPTGVGK	S		2	1899.02	1914: Sum of 2 scans in range 4207 (rt=31.6347) to 4212 (rt=31.6661) [E:\Plateforme\MSData\ALL\CAVEN5384.RAW]	2
2505	683.985	2048.93	2048.93	1.43831	0	35.3	35.3	743	759	K	AHPDVFNMMLQILEDGR	L	Dioxidation (M) [8], Dioxidation (M) [9]	2	2177	2303: Sum of 2 scans in range 4983 (rt=36.2652) to 4989 (rt=36.3014) [E:\Plateforme\MSData\ALL\CAVEN5384.RAW]	3
2569	1132.58	2263.15	2263.15	2.20047	0	96.85	96.85	707	728	K	LIGSPPGYVGYTEGGQLTEAVR	R		2	1873.15	1880: Scan 4135 (rt=31.2192) [E:\Plateforme\MSData\ALL\CAVEN5384.RAW]	2
472	519.772	1037.53	1037.52	7.02347	0	36.91	36.91	829	836	R	LDEMIVFR	Q	Oxidation (M) [4]	2	1573.13	1462: Sum of 2 scans in range 3254 (rt=26.1925) to 3263 (rt=26.2453) [E:\Plateforme\MSData\ALL\CAVEN5384.RAW]	2
1122	603.245	1204.48	1204.47	1.11999	0	46.08	46.08	693	701	R	LDMSEFMER	H	Oxidation (M) [3], Dioxidation (M) [7]	2	1216.17	950: Sum of 2 scans in range 2190 (rt=20.2534) to 2196 (rt=20.2856) [E:\Plateforme\MSData\ALL\CAVEN5384.RAW]	2
1182	611.242	1220.47	1220.47	-0.24171	0	47.57	47.57	693	701	R	LDMSEFMER	H	Dioxidation (M) [3], Dioxidation (M) [7]	2	1334.95	1126: Sum of 2 scans in range 2547 (rt=22.2336) to 2553 (rt=22.2646) [E:\Plateforme\MSData\ALL\CAVEN5384.RAW]	2
1397	640.769	1279.52	1279.53	-1.79598	0	42.54	42.54	548	558	R	SQDFEMAGSHR	D	Oxidation (M) [6]	1	715.394	232: Sum of 2 scans in range 690 (rt=11.8755) to 707 (rt=11.9709) [E:\Plateforme\MSData\ALL\CAVEN5384.RAW]	2
1647	461.593	1381.76	1381.76	0.80043	1	37.95	37.95	288	300	K	LAEEGKLDPVVGR	Q		2	1167.54	882: Sum of 2 scans in range 2040 (rt=19.4453) to 2045 (rt=19.4726) [E:\Plateforme\MSData\ALL\CAVEN5384.RAW]	3
1661	693.365	1384.71	1384.71	1.19592	0	55.79	55.79	620	630	R	LLQMEQTLHTR	V	Oxidation (M) [4]	1	933.831	544: Sum of 2 scans in range 1332 (rt=15.5419) to 1340 (rt=15.5858) [E:\Plateforme\MSData\ALL\CAVEN5384.RAW]	2
1710	701.362	1400.71	1400.71	1.20796	0	52.53	52.53	620	630	R	LLQMEQTLHTR	V	Dioxidation (M) [4]	1	997.825	643: Scan 1525 (rt=16.6304) [E:\Plateforme\MSData\ALL\CAVEN5384.RAW]	2
1973	756.867	1511.72	1511.72	1.20724	0	76.93	76.93	275	287	K	MPTLEEYGTNLTK	L	Oxidation (M) [1]	2	1546.4	1423: Sum of 2 scans in range 3178 (rt=25.7616) to 3182 (rt=25.7849) [E:\Plateforme\MSData\ALL\CAVEN5384.RAW]	2
2383	919.484	1836.95	1836.95	2.10784	0	114.46	114.46	772	788	K	NTLLIMTSNVGSSVIEK	G	Dioxidation (M) [6]	2	1815.05	1797: Sum of 2 scans in range 3966 (rt=30.2387) to 3970 (rt=30.263) [E:\Plateforme\MSData\ALL\CAVEN5384.RAW]	2
2568	755.391	2263.15	2263.15	0.889911	0	55.33	55.33	707	728	K	LIGSPPGYVGYTEGGQLTEAVR	R		2	1866.6	1870: Scan 4116 (rt=31.11) [E:\Plateforme\MSData\ALL\CAVEN5384.RAW]	3
description	accession	score	mass	coverage	#peptides	SC (relevant+duplicated)				#Same set	#Sub set
1G55490.1 | Symbols: CPN60B, LEN1 | CPN60B (CHAPERONIN 60 BETA); ATP binding / protein binding | chr1:20715717-20718673 REVERSE	AT1G55490.1	1492.05	64105.5	44.6735	22	28				1	3
Query	Observed	Mr (expt)	Mr (calc)	delta	miss	score	score (prot)	start	stop		sequence		modifications	#hits	R.T.	Query title	Charge
147	466.259	930.503	930.502	0.660933	0	36.76	36.76	227	235	K	GVVTLEEGK	S		2	1042.66	702: Sum of 2 scans in range 1658 (rt=17.3617) to 1664 (rt=17.3937) [E:\Plateforme\MSData\ALL\CAVEN5384.RAW]	2
210	480.753	959.492	959.492	-0.153206	0	51.1	51.1	450	458	R	VEDALNATK	A		2	833.232	399: Scan 1036 (rt=13.8872) [E:\Plateforme\MSData\ALL\CAVEN5384.RAW]	2
490	522.296	1042.58	1042.58	0.642638	0	39.56	39.56	104	113	R	IVNDGVTVAR	E		2	935.479	550: Scan 1341 (rt=15.5913) [E:\Plateforme\MSData\ALL\CAVEN5384.RAW]	2
579	530.306	1058.6	1058.6	-0.623467	1	45.84	45.84	226	235	R	KGVVTLEEGK	S		2	849.603	423: Sum of 2 scans in range 1083 (rt=14.1441) to 1088 (rt=14.176) [E:\Plateforme\MSData\ALL\CAVEN5384.RAW]	2
948	580.799	1159.58	1159.58	0.081926	0	56.21	56.21	513	524	K	NAGVNGSVVSEK	V		2	803.463	354: Sum of 2 scans in range 945 (rt=13.3765) to 950 (rt=13.4056) [E:\Plateforme\MSData\ALL\CAVEN5384.RAW]	2
1039	591.859	1181.7	1181.7	1.37683	0	61.3	61.3	78	89	K	LADLVGVTLGPK	G		2	1798.33	1772: Sum of 2 scans in range 3917 (rt=29.9577) to 3922 (rt=29.9865) [E:\Plateforme\MSData\ALL\CAVEN5384.RAW]	2
1108	600.336	1198.66	1198.66	1.30313	0	57.81	57.81	286	296	R	DLVGVLEDAIR	G		2	2524.21	2584: Sum of 2 scans in range 5697 (rt=42.0633) to 5699 (rt=42.0771) [E:\Plateforme\MSData\ALL\CAVEN5384.RAW]	2
1211	615.347	1228.68	1228.68	0.917246	1	60.93	60.93	448	458	K	LRVEDALNATK	A		2	1263.23	1021: Sum of 2 scans in range 2330 (rt=21.0365) to 2336 (rt=21.0712) [E:\Plateforme\MSData\ALL\CAVEN5384.RAW]	2
1401	640.888	1279.76	1279.76	0.729042	0	100.63	100.63	161	173	K	VVAAGANPVLITR	G		2	1372.57	1181: Scan 2661 (rt=22.8761) [E:\Plateforme\MSData\ALL\CAVEN5384.RAW]	2
1965	753.363	1504.71	1504.71	1.43284	0	84.39	84.39	252	264	R	GYISPYFVTDSEK	M		2	1759	1721: Sum of 2 scans in range 3802 (rt=29.2991) to 3808 (rt=29.3342) [E:\Plateforme\MSData\ALL\CAVEN5384.RAW]	2
2022	771.389	1540.76	1540.76	1.26496	0	86.42	86.42	114	127	R	EVELEDPVENIGAK	L		2	1663.31	1587: Sum of 2 scans in range 3522 (rt=27.7027) to 3529 (rt=27.741) [E:\Plateforme\MSData\ALL\CAVEN5384.RAW]	2
2040	776.883	1551.75	1551.75	1.11423	0	94.61	94.61	542	555	K	YEDLMAAGIIDPTK	V	Oxidation (M) [5]	2	1685.4	1618: Sum of 2 scans in range 3588 (rt=28.073) to 3594 (rt=28.1069) [E:\Plateforme\MSData\ALL\CAVEN5384.RAW]	2
2094	791.372	1580.73	1580.73	0.427018	1	85.65	85.65	556	569	K	VVRCCLEHAASVAK	T		2	1290.58	1061: Sum of 2 scans in range 2416 (rt=21.5006) to 2419 (rt=21.5188) [E:\Plateforme\MSData\ALL\CAVEN5384.RAW]	2
2130	804.392	1606.77	1606.77	0.894342	0	73.07	73.07	382	397	K	ETSTIVGDGSTQDAVK	K		1	1051	716: Sum of 2 scans in range 1686 (rt=17.5102) to 1688 (rt=17.523) [E:\Plateforme\MSData\ALL\CAVEN5384.RAW]	2
2266	858.937	1715.86	1715.86	0.877695	1	70.73	70.73	485	500	K	ATLDNDEEKVGADIVK	R		1	1344.87	1139: Sum of 2 scans in range 2577 (rt=22.4029) to 2581 (rt=22.4259) [E:\Plateforme\MSData\ALL\CAVEN5384.RAW]	2
2298	868.44	1734.87	1734.86	1.37302	1	57.46	57.46	382	398	K	ETSTIVGDGSTQDAVKK	R		1	892.56	483: Sum of 2 scans in range 1211 (rt=14.8613) to 1216 (rt=14.8907) [E:\Plateforme\MSData\ALL\CAVEN5384.RAW]	2
2303	868.922	1735.83	1735.83	1.27144	1	107.38	107.38	405	418	K	NLIEQAEQDYEKEK	L		2	1802.9	1778: Sum of 2 scans in range 3930 (rt=30.0316) to 3936 (rt=30.0649) [E:\Plateforme\MSData\ALL\CAVEN5384.RAW]	2
2399	936.988	1871.96	1871.96	0.994146	2	90.82	90.82	485	501	K	ATLDNDEEKVGADIVKR	A		1	1264.14	1023: Sum of 2 scans in range 2332 (rt=21.0464) to 2340 (rt=21.0916) [E:\Plateforme\MSData\ALL\CAVEN5384.RAW]	2
2410	944.432	1886.85	1886.85	1.11562	0	84.74	84.74	236	251	K	SAENNLYVVEGMQFDR	G	Oxidation (M) [12]	2	1694.26	1631: Sum of 2 scans in range 3614 (rt=28.2229) to 3619 (rt=28.2523) [E:\Plateforme\MSData\ALL\CAVEN5384.RAW]	2
2459	654.657	1960.95	1960.95	0.494659	2	47.92	47.92	265	280	K	MSVEFDNCKLLLVDKK	I	Dioxidation (M) [1]	1	1642.71	1559: Scan 3465 (rt=27.3785) [E:\Plateforme\MSData\ALL\CAVEN5384.RAW]	3
2532	719.731	2156.17	2156.17	1.15854	1	33.61	33.61	426	446	K	LSGGVAVIQVGAQTETELKEK	K		2	1681.64	1613: Sum of 2 scans in range 3577 (rt=28.0105) to 3583 (rt=28.0443) [E:\Plateforme\MSData\ALL\CAVEN5384.RAW]	3
2637	822.092	2463.25	2463.25	1.60073	0	65.11	65.11	136	160	K	TNDLAGDGTTTSVVLAQGFIAEGVK	V		2	2242.74	2376: Sum of 2 scans in range 5149 (rt=37.3613) to 5155 (rt=37.3969) [E:\Plateforme\MSData\ALL\CAVEN5384.RAW]	3
2068	784.88	1567.75	1567.74	1.22852	0	68.9	68.9	542	555	K	YEDLMAAGIIDPTK	V	Dioxidation (M) [5]	2	1753.36	1713: Sum of 2 scans in range 3788 (rt=29.2161) to 3790 (rt=29.2292) [E:\Plateforme\MSData\ALL\CAVEN5384.RAW]	2
2397	624.994	1871.96	1871.96	0.275113	2	40.84	40.84	485	501	K	ATLDNDEEKVGADIVKR	A		1	1252.1	1005: Sum of 2 scans in range 2298 (rt=20.8542) to 2303 (rt=20.8823) [E:\Plateforme\MSData\ALL\CAVEN5384.RAW]	3
2409	629.957	1886.85	1886.85	0.746748	0	50.36	50.36	236	251	K	SAENNLYVVEGMQFDR	G	Oxidation (M) [12]	2	1693.47	1628: Sum of 2 scans in range 3611 (rt=28.2072) to 3617 (rt=28.2417) [E:\Plateforme\MSData\ALL\CAVEN5384.RAW]	3
2417	635.288	1902.84	1902.84	0.717874	0	33.96	33.96	236	251	K	SAENNLYVVEGMQFDR	G	Dioxidation (M) [12]	2	1778.4	1748: Sum of 2 scans in range 3859 (rt=29.6276) to 3863 (rt=29.6524) [E:\Plateforme\MSData\ALL\CAVEN5384.RAW]	3
2418	952.43	1902.85	1902.84	1.77734	0	81.8	81.8	236	251	K	SAENNLYVVEGMQFDR	G	Dioxidation (M) [12]	2	1781.98	1750: Sum of 2 scans in range 3868 (rt=29.6824) to 3874 (rt=29.7168) [E:\Plateforme\MSData\ALL\CAVEN5384.RAW]	2
2449	649.326	1944.96	1944.95	0.891024	2	38.61	38.61	265	280	K	MSVEFDNCKLLLVDKK	I	Oxidation (M) [1]	1	1588.61	1482: Sum of 2 scans in range 3298 (rt=26.4402) to 3311 (rt=26.5135) [E:\Plateforme\MSData\ALL\CAVEN5384.RAW]	3
description	accession	score	mass	coverage	#peptides	SC (relevant+duplicated)				#Same set	#Sub set
3G13470.1 | Symbols: | chaperonin, putative | chr3:4389685-4392624 FORWARD	AT3G13470.1	1284.7	63638.2	41.8685	19	23				0	0
Query	Observed	Mr (expt)	Mr (calc)	delta	miss	score	score (prot)	start	stop		sequence		modifications	#hits	R.T.	Query title	Charge
147	466.259	930.503	930.502	0.660933	0	36.76	36.76	223	231	K	GVVTLEEGK	S		2	1042.66	702: Sum of 2 scans in range 1658 (rt=17.3617) to 1664 (rt=17.3937) [E:\Plateforme\MSData\ALL\CAVEN5384.RAW]	2
210	480.753	959.492	959.492	-0.153206	0	51.1	51.1	446	454	R	VEDALNATK	A		2	833.232	399: Scan 1036 (rt=13.8872) [E:\Plateforme\MSData\ALL\CAVEN5384.RAW]	2
490	522.296	1042.58	1042.58	0.642638	0	39.56	39.56	100	109	R	IVNDGVTVAR	E		2	935.479	550: Scan 1341 (rt=15.5913) [E:\Plateforme\MSData\ALL\CAVEN5384.RAW]	2
579	530.306	1058.6	1058.6	-0.623467	1	45.84	45.84	222	231	R	KGVVTLEEGK	S		2	849.603	423: Sum of 2 scans in range 1083 (rt=14.1441) to 1088 (rt=14.176) [E:\Plateforme\MSData\ALL\CAVEN5384.RAW]	2
948	580.799	1159.58	1159.58	0.081926	0	56.21	56.21	509	520	K	NAGVNGSVVSEK	V		2	803.463	354: Sum of 2 scans in range 945 (rt=13.3765) to 950 (rt=13.4056) [E:\Plateforme\MSData\ALL\CAVEN5384.RAW]	2
1039	591.859	1181.7	1181.7	1.37683	0	61.3	61.3	74	85	K	LADLVGVTLGPK	G		2	1798.33	1772: Sum of 2 scans in range 3917 (rt=29.9577) to 3922 (rt=29.9865) [E:\Plateforme\MSData\ALL\CAVEN5384.RAW]	2
1108	600.336	1198.66	1198.66	1.30313	0	57.81	57.81	282	292	R	DLVGVLEDAIR	G		2	2524.21	2584: Sum of 2 scans in range 5697 (rt=42.0633) to 5699 (rt=42.0771) [E:\Plateforme\MSData\ALL\CAVEN5384.RAW]	2
1211	615.347	1228.68	1228.68	0.917246	1	60.93	60.93	444	454	K	LRVEDALNATK	A		2	1263.23	1021: Sum of 2 scans in range 2330 (rt=21.0365) to 2336 (rt=21.0712) [E:\Plateforme\MSData\ALL\CAVEN5384.RAW]	2
1401	640.888	1279.76	1279.76	0.729042	0	100.63	100.63	157	169	K	VVAAGANPVLITR	G		2	1372.57	1181: Scan 2661 (rt=22.8761) [E:\Plateforme\MSData\ALL\CAVEN5384.RAW]	2
1965	753.363	1504.71	1504.71	1.43284	0	84.39	84.39	248	260	R	GYISPYFVTDSEK	M		2	1759	1721: Sum of 2 scans in range 3802 (rt=29.2991) to 3808 (rt=29.3342) [E:\Plateforme\MSData\ALL\CAVEN5384.RAW]	2
2022	771.389	1540.76	1540.76	1.26496	0	86.42	86.42	110	123	R	EVELEDPVENIGAK	L		2	1663.31	1587: Sum of 2 scans in range 3522 (rt=27.7027) to 3529 (rt=27.741) [E:\Plateforme\MSData\ALL\CAVEN5384.RAW]	2
2040	776.883	1551.75	1551.75	1.11423	0	94.61	94.61	538	551	K	YEDLMAAGIIDPTK	V	Oxidation (M) [5]	2	1685.4	1618: Sum of 2 scans in range 3588 (rt=28.073) to 3594 (rt=28.1069) [E:\Plateforme\MSData\ALL\CAVEN5384.RAW]	2
2094	791.372	1580.73	1580.73	0.427018	1	85.65	85.65	552	565	K	VVRCCLEHAASVAK	T		2	1290.58	1061: Sum of 2 scans in range 2416 (rt=21.5006) to 2419 (rt=21.5188) [E:\Plateforme\MSData\ALL\CAVEN5384.RAW]	2
2146	809.895	1617.78	1617.77	1.43222	1	82.29	82.29	476	489	K	VDAIKDTLENDEEK	V		1	1210.53	943: Sum of 2 scans in range 2175 (rt=20.1689) to 2177 (rt=20.1821) [E:\Plateforme\MSData\ALL\CAVEN5384.RAW]	2
2303	868.922	1735.83	1735.83	1.27144	1	107.38	107.38	401	414	R	NLIEQAEQDYEKEK	L		2	1802.9	1778: Sum of 2 scans in range 3930 (rt=30.0316) to 3936 (rt=30.0649) [E:\Plateforme\MSData\ALL\CAVEN5384.RAW]	2
2410	944.432	1886.85	1886.85	1.11562	0	84.74	84.74	232	247	K	SAENNLYVVEGMQFDR	G	Oxidation (M) [12]	2	1694.26	1631: Sum of 2 scans in range 3614 (rt=28.2229) to 3619 (rt=28.2523) [E:\Plateforme\MSData\ALL\CAVEN5384.RAW]	2
2461	655.99	1964.95	1964.95	0.414769	1	50.36	50.36	378	395	K	EMTTIVGDGTTQEAVNKR	V	Oxidation (M) [2]	1	1007.66	653: Sum of 2 scans in range 1551 (rt=16.7756) to 1558 (rt=16.813) [E:\Plateforme\MSData\ALL\CAVEN5384.RAW]	3
2532	719.731	2156.17	2156.17	1.15854	1	33.61	33.61	422	442	K	LSGGVAVIQVGAQTETELKEK	K		2	1681.64	1613: Sum of 2 scans in range 3577 (rt=28.0105) to 3583 (rt=28.0443) [E:\Plateforme\MSData\ALL\CAVEN5384.RAW]	3
2637	822.092	2463.25	2463.25	1.60073	0	65.11	65.11	132	156	K	TNDLAGDGTTTSVVLAQGFIAEGVK	V		2	2242.74	2376: Sum of 2 scans in range 5149 (rt=37.3613) to 5155 (rt=37.3969) [E:\Plateforme\MSData\ALL\CAVEN5384.RAW]	3
2068	784.88	1567.75	1567.74	1.22852	0	68.9	68.9	538	551	K	YEDLMAAGIIDPTK	V	Dioxidation (M) [5]	2	1753.36	1713: Sum of 2 scans in range 3788 (rt=29.2161) to 3790 (rt=29.2292) [E:\Plateforme\MSData\ALL\CAVEN5384.RAW]	2
2409	629.957	1886.85	1886.85	0.746748	0	50.36	50.36	232	247	K	SAENNLYVVEGMQFDR	G	Oxidation (M) [12]	2	1693.47	1628: Sum of 2 scans in range 3611 (rt=28.2072) to 3617 (rt=28.2417) [E:\Plateforme\MSData\ALL\CAVEN5384.RAW]	3
2417	635.288	1902.84	1902.84	0.717874	0	33.96	33.96	232	247	K	SAENNLYVVEGMQFDR	G	Dioxidation (M) [12]	2	1778.4	1748: Sum of 2 scans in range 3859 (rt=29.6276) to 3863 (rt=29.6524) [E:\Plateforme\MSData\ALL\CAVEN5384.RAW]	3
2418	952.43	1902.85	1902.84	1.77734	0	81.8	81.8	232	247	K	SAENNLYVVEGMQFDR	G	Dioxidation (M) [12]	2	1781.98	1750: Sum of 2 scans in range 3868 (rt=29.6824) to 3874 (rt=29.7168) [E:\Plateforme\MSData\ALL\CAVEN5384.RAW]	2
description	accession	score	mass	coverage	#peptides	SC (relevant+duplicated)				#Same set	#Sub set
CG00480.1 | Symbols: ATPB | chloroplast-encoded gene for beta subunit of ATP synthase | chrC:52660-54156 REVERSE	ATCG00480.1	1309.48	53948.1	52.7273	19	32				1	3
Query	Observed	Mr (expt)	Mr (calc)	delta	miss	score	score (prot)	start	stop		sequence		modifications	#hits	R.T.	Query title	Charge
246	488.285	974.556	974.555	0.652606	0	50.42	50.42	168	178	K	IGLFGGAGVGK	T		1	1622.77	1529: Sum of 2 scans in range 3403 (rt=27.0293) to 3409 (rt=27.063) [E:\Plateforme\MSData\ALL\CAVEN5384.RAW]	2
517	523.306	1044.6	1044.6	1.20334	0	38.88	38.88	155	163	K	VVDLLAPYR	R		1	1842.76	1834: Sum of 2 scans in range 4044 (rt=30.6953) to 4050 (rt=30.73) [E:\Plateforme\MSData\ALL\CAVEN5384.RAW]	2
780	555.279	1108.54	1108.54	0.119075	0	67.17	67.17	76	86	R	AVAMSATEGLK	R	Dioxidation (M) [4]	1	905.059	501: Sum of 2 scans in range 1248 (rt=15.0686) to 1253 (rt=15.1) [E:\Plateforme\MSData\ALL\CAVEN5384.RAW]	2
1081	596.317	1190.62	1190.62	1.5135	0	43.16	43.16	135	145	K	SAPAFIELDTK	L		1	1665.2	1590: Sum of 2 scans in range 3528 (rt=27.7368) to 3534 (rt=27.7699) [E:\Plateforme\MSData\ALL\CAVEN5384.RAW]	2
1344	633.329	1264.64	1264.64	-0.27913	1	41.05	41.05	76	87	R	AVAMSATEGLKR	G	Dioxidation (M) [4]	1	817.97	376: Scan 990 (rt=13.6328) [E:\Plateforme\MSData\ALL\CAVEN5384.RAW]	2
1387	639.35	1276.69	1276.68	1.00808	0	60.98	60.98	40	50	K	MPNIYNALVVK	G	Oxidation (M) [1]	1	1719.35	1666: Sum of 2 scans in range 3687 (rt=28.639) to 3693 (rt=28.6727) [E:\Plateforme\MSData\ALL\CAVEN5384.RAW]	2
1528	664.838	1327.66	1327.66	-1.52298	0	78.67	78.67	192	205	K	AHGGVSVFGGVGER	T		1	1236.25	984: Sum of 2 scans in range 2251 (rt=20.5884) to 2257 (rt=20.62) [E:\Plateforme\MSData\ALL\CAVEN5384.RAW]	2
1748	708.36	1414.71	1414.71	-0.118046	0	70.47	70.47	3	15	R	TNPTTSNPEVSIR	E		1	1072.73	746: Sum of 2 scans in range 1750 (rt=17.8654) to 1755 (rt=17.8922) [E:\Plateforme\MSData\ALL\CAVEN5384.RAW]	2
1803	717.391	1432.77	1432.77	0.713305	0	98.77	98.77	278	291	R	FVQAGSEVSALLGR	M		1	1927.79	1955: Sum of 2 scans in range 4290 (rt=32.1232) to 4292 (rt=32.1364) [E:\Plateforme\MSData\ALL\CAVEN5384.RAW]	2
1962	752.38	1502.75	1502.74	0.779907	0	81	81	249	261	R	VGLTALTMAEYFR	D	Dioxidation (M) [8]	1	2080.88	2169: Sum of 2 scans in range 4718 (rt=34.6636) to 4724 (rt=34.6991) [E:\Plateforme\MSData\ALL\CAVEN5384.RAW]	2
1963	752.428	1502.84	1502.84	1.94233	0	75.47	75.47	179	191	K	TVLIMELINNIAK	A	Dioxidation (M) [5]	1	2526.77	2586: Sum of 2 scans in range 5703 (rt=42.1027) to 5706 (rt=42.123) [E:\Plateforme\MSData\ALL\CAVEN5384.RAW]	2
1977	759.376	1516.74	1516.74	0.996218	0	68.03	68.03	218	231	K	ESGVINEQNLAESK	V		1	1192.59	918: Sum of 2 scans in range 2118 (rt=19.8627) to 2123 (rt=19.8905) [E:\Plateforme\MSData\ALL\CAVEN5384.RAW]	2
2168	815.908	1629.8	1629.8	0.891521	0	84.65	84.65	379	392	R	IVGEEHYETAQQVK	Q		1	947.409	567: Sum of 2 scans in range 1374 (rt=15.7779) to 1378 (rt=15.8024) [E:\Plateforme\MSData\ALL\CAVEN5384.RAW]	2
2171	817.405	1632.79	1632.79	0.942557	0	97.13	97.13	232	246	K	VALVYGQMNEPPGAR	M	Dioxidation (M) [8]	1	1349.19	1145: Sum of 2 scans in range 2590 (rt=22.478) to 2593 (rt=22.495) [E:\Plateforme\MSData\ALL\CAVEN5384.RAW]	2
2294	868.013	1734.01	1734.01	2.40599	0	38.49	38.49	23	39	R	IAQIIGPVLDVAFPPGK	M		1	2307.45	2451: Sum of 2 scans in range 5308 (rt=38.4473) to 5311 (rt=38.4677) [E:\Plateforme\MSData\ALL\CAVEN5384.RAW]	2
2454	978.017	1954.02	1954.02	1.99691	0	69.86	69.86	110	127	R	IFNVLGEPVDNLGPVDTR	T		1	2137.64	2245: Sum of 2 scans in range 4875 (rt=35.6174) to 4878 (rt=35.6374) [E:\Plateforme\MSData\ALL\CAVEN5384.RAW]	2
2521	1047.02	2092.02	2092.01	1.71318	0	74.1	74.1	360	378	K	GIYPAVDPLDSTSTMLQPR	I	Dioxidation (M) [15]	1	1959.72	1999: Sum of 2 scans in range 4378 (rt=32.6464) to 4383 (rt=32.6776) [E:\Plateforme\MSData\ALL\CAVEN5384.RAW]	2
2542	736.022	2205.04	2205.04	1.02674	0	83.24	83.24	88	109	R	GMDVVDMGNPLSVPVGGATLGR	I	Dioxidation (M) [2], Dioxidation (M) [7]	1	1954.07	1988: Sum of 2 scans in range 4358 (rt=32.5297) to 4371 (rt=32.6058) [E:\Plateforme\MSData\ALL\CAVEN5384.RAW]	3
2604	782.032	2343.07	2343.07	1.02515	0	87.94	87.94	292	312	R	MPSAVGYQPTLSTEMGTLQER	I	Dioxidation (M) [1], Oxidation (M) [15]	1	1577.41	1468: Sum of 2 scans in range 3269 (rt=26.2761) to 3274 (rt=26.3043) [E:\Plateforme\MSData\ALL\CAVEN5384.RAW]	3
516	523.306	1044.6	1044.6	0.705535	0	38.28	38.28	155	163	K	VVDLLAPYR	R		1	1893.02	1907: Scan 4192 (rt=31.5504) [E:\Plateforme\MSData\ALL\CAVEN5384.RAW]	2
707	547.282	1092.55	1092.55	0.0329505	0	45.83	45.83	76	86	R	AVAMSATEGLK	R	Oxidation (M) [4]	1	852.356	428: Sum of 2 scans in range 1092 (rt=14.195) to 1096 (rt=14.2169) [E:\Plateforme\MSData\ALL\CAVEN5384.RAW]	2
1436	647.348	1292.68	1292.68	1.0544	0	49.88	49.88	40	50	K	MPNIYNALVVK	G	Dioxidation (M) [1]	1	1816.48	1798: Sum of 3 scans in range 3968 (rt=30.2504) to 3976 (rt=30.299) [E:\Plateforme\MSData\ALL\CAVEN5384.RAW]	2
1932	744.383	1486.75	1486.75	1.00555	0	74.56	74.56	249	261	R	VGLTALTMAEYFR	D	Oxidation (M) [8]	1	2002.01	2059: Sum of 2 scans in range 4496 (rt=33.3464) to 4503 (rt=33.3873) [E:\Plateforme\MSData\ALL\CAVEN5384.RAW]	2
1933	744.43	1486.85	1486.84	1.57582	0	38.84	38.84	179	191	K	TVLIMELINNIAK	A	Oxidation (M) [5]	1	2454.79	2551: Sum of 2 scans in range 5587 (rt=40.8943) to 5590 (rt=40.9321) [E:\Plateforme\MSData\ALL\CAVEN5384.RAW]	2
2143	809.407	1616.8	1616.8	0.744063	0	84.81	84.81	232	246	K	VALVYGQMNEPPGAR	M	Oxidation (M) [8]	1	1296.75	1069: Sum of 2 scans in range 2434 (rt=21.5983) to 2439 (rt=21.6266) [E:\Plateforme\MSData\ALL\CAVEN5384.RAW]	2
2291	579.011	1734.01	1734.01	1.38177	0	34.55	34.55	23	39	R	IAQIIGPVLDVAFPPGK	M		1	2312.74	2455: Scan 5320 (rt=38.5456) [E:\Plateforme\MSData\ALL\CAVEN5384.RAW]	3
2453	652.347	1954.02	1954.02	1.15966	0	46.14	46.14	110	127	R	IFNVLGEPVDNLGPVDTR	T		1	2138.01	2246: Sum of 2 scans in range 4876 (rt=35.6234) to 4879 (rt=35.6435) [E:\Plateforme\MSData\ALL\CAVEN5384.RAW]	3
2518	693.014	2076.02	2076.02	0.877641	0	36.35	36.35	360	378	K	GIYPAVDPLDSTSTMLQPR	I	Oxidation (M) [15]	1	1894.48	1910: Sum of 2 scans in range 4195 (rt=31.565) to 4198 (rt=31.5842) [E:\Plateforme\MSData\ALL\CAVEN5384.RAW]	3
2519	1039.02	2076.02	2076.02	1.39112	0	66.13	66.13	360	378	K	GIYPAVDPLDSTSTMLQPR	I	Oxidation (M) [15]	1	1898.48	1913: Sum of 2 scans in range 4206 (rt=31.6287) to 4210 (rt=31.6541) [E:\Plateforme\MSData\ALL\CAVEN5384.RAW]	2
2538	730.69	2189.05	2189.05	1.698	0	45.48	45.48	88	109	R	GMDVVDMGNPLSVPVGGATLGR	I	Oxidation (M) [2], Dioxidation (M) [7]	1	1907.91	1927: Scan 4235 (rt=31.7985) [E:\Plateforme\MSData\ALL\CAVEN5384.RAW]	3
2543	1103.53	2205.05	2205.04	2.02264	0	68.32	68.32	88	109	R	GMDVVDMGNPLSVPVGGATLGR	I	Dioxidation (M) [2], Dioxidation (M) [7]	1	1959.48	2001: Scan 4380 (rt=32.658) [E:\Plateforme\MSData\ALL\CAVEN5384.RAW]	2
2596	776.7	2327.08	2327.08	0.689706	0	66.36	63.2571	292	312	R	MPSAVGYQPTLSTEMGTLQER	I	Oxidation (M) [1], Oxidation (M) [15]	1	1531.11	1400: Sum of 2 scans in range 3132 (rt=25.5015) to 3138 (rt=25.5357) [E:\Plateforme\MSData\ALL\CAVEN5384.RAW]	3
description	accession	score	mass	coverage	#peptides	SC (relevant+duplicated)				#Same set	#Sub set
5G57870.1 | Symbols: | eukaryotic translation initiation factor 4F, putative / eIF-4F, putative | chr5:23439755-23443433 FORWARD	AT5G57870.1	1112.44	85854.2	30	19	24				0	1
Query	Observed	Mr (expt)	Mr (calc)	delta	miss	score	score (prot)	start	stop		sequence		modifications	#hits	R.T.	Query title	Charge
237	487.269	972.524	972.524	0.453459	0	55.56	55.56	612	619	K	LSEEVLQR	K		1	1111.93	803: Sum of 2 scans in range 1867 (rt=18.5184) to 1872 (rt=18.5458) [E:\Plateforme\MSData\ALL\CAVEN5384.RAW]	2
349	503.303	1004.59	1004.59	0.827203	0	54.91	54.91	251	259	K	GVITLIFDK	A		1	2072.77	2159: Sum of 2 scans in range 4695 (rt=34.5288) to 4701 (rt=34.5635) [E:\Plateforme\MSData\ALL\CAVEN5384.RAW]	2
889	573.301	1144.59	1144.59	0.477028	0	52.59	52.59	711	721	K	APNNFGEIVGK	L		1	1380.44	1191: Sum of 2 scans in range 2683 (rt=22.9987) to 2686 (rt=23.016) [E:\Plateforme\MSData\ALL\CAVEN5384.RAW]	2
1050	592.781	1183.55	1183.55	-0.0785774	0	37.71	37.71	139	149	R	STQPPPSGEER	S		1	572.189	48: Sum of 2 scans in range 303 (rt=9.49168) to 319 (rt=9.58129) [E:\Plateforme\MSData\ALL\CAVEN5384.RAW]	2
1126	603.779	1205.54	1205.54	0.760653	0	38.9	38.9	171	180	R	QDQPNSQFSR	A		1	783.446	324: Sum of 2 scans in range 889 (rt=13.0485) to 892 (rt=13.0664) [E:\Plateforme\MSData\ALL\CAVEN5384.RAW]	2
1332	631.839	1261.66	1261.66	0.0158521	0	44.61	44.61	568	580	K	TSALLQGSGSVSR	P		1	1098.13	784: Scan 1828 (rt=18.3021) [E:\Plateforme\MSData\ALL\CAVEN5384.RAW]	2
1358	635.328	1268.64	1268.64	1.06571	0	72.03	72.03	623	632	K	SLLEEYFNVR	L		1	2150.99	2262: Sum of 2 scans in range 4911 (rt=35.8375) to 4915 (rt=35.8621) [E:\Plateforme\MSData\ALL\CAVEN5384.RAW]	2
1362	636.328	1270.64	1270.64	0.107033	0	63.19	63.19	453	463	R	TITEIHTEAEK	N		1	836.633	403: Sum of 2 scans in range 1045 (rt=13.9375) to 1047 (rt=13.9502) [E:\Plateforme\MSData\ALL\CAVEN5384.RAW]	2
1382	639.276	1276.54	1276.54	1.6866	0	33.9	33.9	320	330	R	QMSAPDQEAER	N	Oxidation (M) [2]	1	611.81	108: Scan 422 (rt=10.1968) [E:\Plateforme\MSData\ALL\CAVEN5384.RAW]	2
1425	645.84	1289.67	1289.66	0.524167	0	43.42	43.42	555	567	R	LLPQGSSGIMSGK	T	Oxidation (M) [10]	1	1025.54	680: Sum of 2 scans in range 1606 (rt=17.0762) to 1612 (rt=17.1083) [E:\Plateforme\MSData\ALL\CAVEN5384.RAW]	2
1453	649.816	1297.62	1297.62	0.76525	0	65.05	60.1319	429	438	R	FMVQNIIDMR	S	Oxidation (M) [2], Oxidation (M) [9]	1	1718.51	1664: Sum of 2 scans in range 3684 (rt=28.6223) to 3691 (rt=28.6615) [E:\Plateforme\MSData\ALL\CAVEN5384.RAW]	2
1471	652.839	1303.66	1303.66	0.710307	0	69.92	69.92	82	92	K	ETTQLSDEILR	V		1	1531.91	1401: Sum of 2 scans in range 3134 (rt=25.5148) to 3140 (rt=25.549) [E:\Plateforme\MSData\ALL\CAVEN5384.RAW]	2
1595	681.811	1361.61	1361.61	0.251174	0	73.55	73.55	497	510	R	PGAGGLMPGMPGTR	R	Dioxidation (M) [7], Dioxidation (M) [10]	1	1037.7	696: Sum of 2 scans in range 1644 (rt=17.2838) to 1648 (rt=17.3061) [E:\Plateforme\MSData\ALL\CAVEN5384.RAW]	2
1714	701.864	1401.71	1401.71	-0.268956	1	45.81	45.81	464	476	K	NLGLRPGATANMR	R	Dioxidation (M) [12]	1	955.61	580: Sum of 2 scans in range 1398 (rt=15.9182) to 1401 (rt=15.9355) [E:\Plateforme\MSData\ALL\CAVEN5384.RAW]	2
1757	473.257	1416.75	1416.75	0.283749	1	40.46	40.46	534	547	R	RDGPGPLHSPAVSK	S		1	813.408	369: Sum of 2 scans in range 972 (rt=13.5335) to 981 (rt=13.5801) [E:\Plateforme\MSData\ALL\CAVEN5384.RAW]	3
2027	772.931	1543.85	1543.85	0.978077	0	122.75	122.75	236	250	K	GQLIESGITSADILK	G		1	1884	1895: Sum of 2 scans in range 4164 (rt=31.3882) to 4168 (rt=31.4119) [E:\Plateforme\MSData\ALL\CAVEN5384.RAW]	2
2134	804.94	1607.87	1607.86	1.50199	0	103.1	103.1	181	197	R	ANISSNQGGGPAPVLVK	A		1	1232.11	978: Sum of 2 scans in range 2239 (rt=20.5214) to 2244 (rt=20.5488) [E:\Plateforme\MSData\ALL\CAVEN5384.RAW]	2
2163	814.935	1627.86	1627.85	1.47249	0	59.67	59.67	111	126	R	GESVVSNLVPVQSASR	F		1	1595.17	1494: Sum of 2 scans in range 3322 (rt=26.5749) to 3326 (rt=26.5974) [E:\Plateforme\MSData\ALL\CAVEN5384.RAW]	2
2441	969.984	1937.95	1937.95	1.40509	0	40.23	40.23	299	315	R	VLLNICQEAFEGASQLR	E		1	2276.09	2418: Sum of 2 scans in range 5236 (rt=37.9142) to 5243 (rt=37.9554) [E:\Plateforme\MSData\ALL\CAVEN5384.RAW]	2
1363	636.328	1270.64	1270.64	0.406094	0	40.82	40.82	453	463	R	TITEIHTEAEK	N		1	872.307	454: Sum of 2 scans in range 1148 (rt=14.5088) to 1158 (rt=14.568) [E:\Plateforme\MSData\ALL\CAVEN5384.RAW]	2
1494	657.813	1313.61	1313.61	1.14874	0	51.27	48.1671	429	438	R	FMVQNIIDMR	S	Dioxidation (M) [2], Oxidation (M) [9]	1	1751.3	1711: Sum of 2 scans in range 3782 (rt=29.1821) to 3784 (rt=29.1946) [E:\Plateforme\MSData\ALL\CAVEN5384.RAW]	2
1532	665.811	1329.61	1329.61	1.37334	0	49.15	44.2319	429	438	R	FMVQNIIDMR	S	Dioxidation (M) [2], Dioxidation (M) [9]	1	1855.21	1854: Sum of 2 scans in range 4082 (rt=30.9138) to 4084 (rt=30.9266) [E:\Plateforme\MSData\ALL\CAVEN5384.RAW]	2
1570	673.813	1345.61	1345.61	-0.27794	0	49.66	49.66	497	510	R	PGAGGLMPGMPGTR	R	Oxidation (M) [7], Dioxidation (M) [10]	1	967.238	595: Sum of 2 scans in range 1431 (rt=16.1049) to 1436 (rt=16.1363) [E:\Plateforme\MSData\ALL\CAVEN5384.RAW]	2
2133	536.962	1607.86	1607.86	0.63998	0	61.43	61.43	181	197	R	ANISSNQGGGPAPVLVK	A		1	1235.95	983: Sum of 2 scans in range 2250 (rt=20.5832) to 2256 (rt=20.615) [E:\Plateforme\MSData\ALL\CAVEN5384.RAW]	3
description	accession	score	mass	coverage	#peptides	SC (relevant+duplicated)				#Same set	#Sub set
4G01800.1 | Symbols: | preprotein translocase secA subunit, putative | chr4:770926-776131 REVERSE	AT4G01800.1	1089.48	115591	20.8571	19	24				0	0
Query	Observed	Mr (expt)	Mr (calc)	delta	miss	score	score (prot)	start	stop		sequence		modifications	#hits	R.T.	Query title	Charge
397	509.296	1016.58	1016.58	0.400363	0	52.86	52.86	933	941	K	FVQQAVGLR	G		1	1208.47	941: Sum of 2 scans in range 2167 (rt=20.1274) to 2172 (rt=20.1551) [E:\Plateforme\MSData\ALL\CAVEN5384.RAW]	2
574	530.275	1058.54	1058.54	0.447788	0	49.28	49.28	544	553	R	EAEIVAQSGR	L		1	830.225	393: Sum of 2 scans in range 1024 (rt=13.8206) to 1030 (rt=13.8536) [E:\Plateforme\MSData\ALL\CAVEN5384.RAW]	2
814	560.269	1118.52	1118.52	-0.0992379	0	38.65	38.65	323	331	R	DIHYTVDEK	Q		1	961.158	588: Sum of 2 scans in range 1413 (rt=16.0035) to 1419 (rt=16.0351) [E:\Plateforme\MSData\ALL\CAVEN5384.RAW]	2
1006	588.791	1175.57	1175.57	0.758783	0	66.33	66.33	646	655	K	SLTELEAEER	L		1	1273.84	1039: Sum of 2 scans in range 2364 (rt=21.2204) to 2367 (rt=21.2407) [E:\Plateforme\MSData\ALL\CAVEN5384.RAW]	2
1115	601.797	1201.58	1201.58	1.58209	0	42.23	42.23	780	788	K	VENYFFDIR	K		1	2028.87	2095: Sum of 2 scans in range 4569 (rt=33.7792) to 4581 (rt=33.8499) [E:\Plateforme\MSData\ALL\CAVEN5384.RAW]	2
1386	639.341	1276.67	1276.67	1.44674	0	44.36	44.36	387	397	K	EVLIVDEFTGR	V		1	2012.51	2074: Sum of 2 scans in range 4526 (rt=33.5237) to 4532 (rt=33.5599) [E:\Plateforme\MSData\ALL\CAVEN5384.RAW]	2
1477	653.843	1305.67	1305.67	0.598926	0	89.77	89.77	554	566	R	LGAVTIATNMAGR	G	Dioxidation (M) [10]	1	1293.38	1066: Scan 2426 (rt=21.5564) [E:\Plateforme\MSData\ALL\CAVEN5384.RAW]	2
1537	665.844	1329.67	1329.67	1.43344	1	59.15	56.0471	779	788	R	KVENYFFDIR	K		1	1783.28	1753: Sum of 2 scans in range 3872 (rt=29.7047) to 3878 (rt=29.7378) [E:\Plateforme\MSData\ALL\CAVEN5384.RAW]	2
1628	687.903	1373.79	1373.79	0.162324	1	44.38	44.38	592	604	R	VVKPTDGVFVSVK	K		1	1318.9	1101: Sum of 3 scans in range 2497 (rt=21.9507) to 2507 (rt=22.0125) [E:\Plateforme\MSData\ALL\CAVEN5384.RAW]	2
1773	711.889	1421.76	1421.76	-0.131527	0	84.67	84.67	695	708	K	VVEAGGLHVVGTER	H		1	1137.13	840: Sum of 2 scans in range 1944 (rt=18.9307) to 1952 (rt=18.9737) [E:\Plateforme\MSData\ALL\CAVEN5384.RAW]	2
1831	721.892	1441.77	1441.77	0.937738	0	48.27	48.27	199	211	K	GVHVVTVNDYLAR	R		1	1509.12	1370: Sum of 2 scans in range 3068 (rt=25.1383) to 3073 (rt=25.1657) [E:\Plateforme\MSData\ALL\CAVEN5384.RAW]	2
1873	729.895	1457.78	1457.77	1.87684	0	62.69	59.5871	263	275	R	DNLATSVEELVLR	D		1	2511.12	2580: Sum of 2 scans in range 5677 (rt=41.8353) to 5681 (rt=41.8687) [E:\Plateforme\MSData\ALL\CAVEN5384.RAW]	2
1915	492.941	1475.8	1475.8	0.912049	1	50.69	50.69	385	397	R	AKEVLIVDEFTGR	V		1	1733.4	1684: Sum of 2 scans in range 3728 (rt=28.8729) to 3734 (rt=28.907) [E:\Plateforme\MSData\ALL\CAVEN5384.RAW]	3
2028	773.389	1544.76	1544.76	1.05842	0	68.64	68.64	228	240	K	VGLIQQNMTPEQR	K	Dioxidation (M) [8]	1	1199.27	925: Sum of 2 scans in range 2137 (rt=19.9663) to 2145 (rt=20.0095) [E:\Plateforme\MSData\ALL\CAVEN5384.RAW]	2
2122	802.362	1602.71	1602.72	-3.72368	0	57.66	57.66	873	886	K	SEGSSYEGLQDYLR	A		1	1804.24	1781: Scan 3937 (rt=30.0706) [E:\Plateforme\MSData\ALL\CAVEN5384.RAW]	2
2156	813.936	1625.86	1625.86	1.07082	0	73.35	73.35	970	982	R	NVIYSIYQFQPVR	V		1	2075.67	2164: Sum of 2 scans in range 4704 (rt=34.5796) to 4709 (rt=34.6094) [E:\Plateforme\MSData\ALL\CAVEN5384.RAW]	2
2306	868.931	1735.85	1735.85	1.37685	0	83.26	83.26	131	146	K	GESMDSLLPEAFAVVR	E	Oxidation (M) [4]	1	2157.43	2272: Sum of 2 scans in range 4930 (rt=35.9477) to 4933 (rt=35.9666) [E:\Plateforme\MSData\ALL\CAVEN5384.RAW]	2
2489	669.349	2005.02	2005.02	0.66084	1	37.46	37.46	526	543	R	EAGITHEVLNAKPENVER	E		1	1201.04	930: Sum of 2 scans in range 2144 (rt=20.0034) to 2149 (rt=20.0311) [E:\Plateforme\MSData\ALL\CAVEN5384.RAW]	3
2491	669.686	2006.04	2006.04	0.596201	1	41.99	41.99	295	312	R	TPLIISGPAEKPSDQYYK	A		1	1476.44	1326: Scan 2971 (rt=24.6073) [E:\Plateforme\MSData\ALL\CAVEN5384.RAW]	3
1427	645.846	1289.68	1289.68	0.453602	0	57.9	57.9	554	566	R	LGAVTIATNMAGR	G	Oxidation (M) [10]	1	1207.1	938: Sum of 2 scans in range 2163 (rt=20.1049) to 2168 (rt=20.1318) [E:\Plateforme\MSData\ALL\CAVEN5384.RAW]	2
1830	481.597	1441.77	1441.77	0.281599	0	42.06	42.06	199	211	K	GVHVVTVNDYLAR	R		1	1506.03	1366: Scan 3061 (rt=25.1006) [E:\Plateforme\MSData\ALL\CAVEN5384.RAW]	3
2001	765.391	1528.77	1528.77	0.614221	0	53.96	53.96	228	240	K	VGLIQQNMTPEQR	K	Oxidation (M) [8]	1	1116.85	810: Sum of 2 scans in range 1882 (rt=18.5978) to 1888 (rt=18.6306) [E:\Plateforme\MSData\ALL\CAVEN5384.RAW]	2
2316	876.929	1751.84	1751.84	1.48815	0	47.57	47.57	131	146	K	GESMDSLLPEAFAVVR	E	Dioxidation (M) [4]	1	2214	2342: Scan 5075 (rt=36.9) [E:\Plateforme\MSData\ALL\CAVEN5384.RAW]	2
2490	669.349	2005.03	2005.02	1.36407	1	34.52	34.52	526	543	R	EAGITHEVLNAKPENVER	E		1	1213.78	948: Scan 2186 (rt=20.2297) [E:\Plateforme\MSData\ALL\CAVEN5384.RAW]	3
description	accession	score	mass	coverage	#peptides	SC (relevant+duplicated)				#Same set	#Sub set
2G13540.1 | Symbols: ENS, ABH1, CBP80, ATCBP80 | ABH1 (ABA HYPERSENSITIVE 1); RNA cap binding | chr2:5637053-5642813 FORWARD	AT2G13540.1	999.34	97062.5	21.9955	17	25				0	0
Query	Observed	Mr (expt)	Mr (calc)	delta	miss	score	score (prot)	start	stop		sequence		modifications	#hits	R.T.	Query title	Charge
240	488.254	974.493	974.492	0.578763	0	60.33	60.33	670	678	R	VELEAAESK	L		1	870.741	452: Sum of 2 scans in range 1146 (rt=14.4986) to 1151 (rt=14.5261) [E:\Plateforme\MSData\ALL\CAVEN5384.RAW]	2
241	488.259	974.503	974.503	-0.0430989	0	65.13	65.13	705	713	K	TGEAELSLR	E		1	1165.54	879: Sum of 2 scans in range 2033 (rt=19.4099) to 2039 (rt=19.4414) [E:\Plateforme\MSData\ALL\CAVEN5384.RAW]	2
335	500.301	998.588	998.587	0.363514	0	59.98	59.98	604	612	R	LVSNQAIVR	W		1	977.426	609: Scan 1463 (rt=16.2904) [E:\Plateforme\MSData\ALL\CAVEN5384.RAW]	2
663	541.245	1080.48	1080.48	0.374835	0	49.06	49.06	399	407	K	ISDLDMESR	T	Oxidation (M) [6]	1	851.773	426: Sum of 2 scans in range 1090 (rt=14.1849) to 1094 (rt=14.2076) [E:\Plateforme\MSData\ALL\CAVEN5384.RAW]	2
705	547.249	1092.48	1092.48	0.644404	0	48.66	48.66	108	116	R	FMTSLLCSK	V	Oxidation (M) [2]	1	1603.63	1504: Sum of 2 scans in range 3345 (rt=26.7052) to 3353 (rt=26.749) [E:\Plateforme\MSData\ALL\CAVEN5384.RAW]	2
822	561.278	1120.54	1120.54	0.940618	0	46.45	46.45	215	223	K	DFVEDLLDR	I		1	2284.4	2430: Sum of 2 scans in range 5260 (rt=38.0639) to 5263 (rt=38.0827) [E:\Plateforme\MSData\ALL\CAVEN5384.RAW]	2
847	566.33	1130.65	1130.64	0.899487	0	53.74	53.74	444	452	R	VFVQEILQR	E		1	1736.51	1689: Sum of 2 scans in range 3737 (rt=28.9251) to 3743 (rt=28.9585) [E:\Plateforme\MSData\ALL\CAVEN5384.RAW]	2
1462	651.365	1300.72	1300.71	1.28007	0	52.45	52.45	549	559	K	SFTHLVTVLER	Y		1	1696.04	1634: Sum of 2 scans in range 3620 (rt=28.2582) to 3623 (rt=28.2763) [E:\Plateforme\MSData\ALL\CAVEN5384.RAW]	2
1597	682.335	1362.66	1362.66	-0.143103	0	80.99	80.99	587	598	K	NNVQMTAVAIDR	M	Dioxidation (M) [5]	1	1137.43	843: Sum of 2 scans in range 1947 (rt=18.946) to 1951 (rt=18.9683) [E:\Plateforme\MSData\ALL\CAVEN5384.RAW]	2
1676	695.844	1389.67	1389.67	0.557685	0	85.25	85.25	495	506	K	TEEQQLSAELSR	K		1	1437.1	1267: Sum of 2 scans in range 2852 (rt=23.9356) to 2858 (rt=23.9678) [E:\Plateforme\MSData\ALL\CAVEN5384.RAW]	2
1870	729.833	1457.65	1457.65	0.871266	0	62.71	62.71	480	492	K	AGPNFMYSLEEGK	E	Oxidation (M) [6]	1	1546.37	1421: Sum of 2 scans in range 3176 (rt=25.7506) to 3184 (rt=25.7951) [E:\Plateforme\MSData\ALL\CAVEN5384.RAW]	2
2037	775.799	1549.58	1549.58	4.30246	0	35.21	35.21	261	273	K	CMEQPSPPSDHSR	A	Dioxidation (M) [2]	1	731.914	258: Scan 746 (rt=12.1986) [E:\Plateforme\MSData\ALL\CAVEN5384.RAW]	2
2195	826.45	1650.88	1650.88	1.12667	0	77.37	77.37	679	694	K	LSLVEGEPVLGENPAK	M		1	1744.99	1702: Sum of 2 scans in range 3763 (rt=29.074) to 3766 (rt=29.0924) [E:\Plateforme\MSData\ALL\CAVEN5384.RAW]	2
2229	841.364	1680.71	1680.71	1.25066	0	35.71	35.71	330	343	K	ECASYMANLPVTFR	Y	Dioxidation (M) [6]	1	1997.9	2051: Sum of 2 scans in range 4482 (rt=33.2639) to 4494 (rt=33.3329) [E:\Plateforme\MSData\ALL\CAVEN5384.RAW]	2
2285	866.399	1730.78	1730.78	1.26186	1	44.71	44.71	480	494	K	AGPNFMYSLEEGKEK	T	Dioxidation (M) [6]	1	1383.24	1196: Scan 2693 (rt=23.054) [E:\Plateforme\MSData\ALL\CAVEN5384.RAW]	2
2317	876.974	1751.93	1751.93	2.01321	0	64.13	64.13	464	479	K	QSIENATALEELLPPK	A		1	2039.63	2113: Sum of 2 scans in range 4604 (rt=33.9871) to 4606 (rt=34.0006) [E:\Plateforme\MSData\ALL\CAVEN5384.RAW]	2
2587	770.001	2306.98	2306.98	0.471179	1	77.46	77.46	763	784	K	SIGAEDDKPSAMDVDSENGNPK	K	Dioxidation (M) [12]	1	957.683	582: Sum of 2 scans in range 1403 (rt=15.9469) to 1408 (rt=15.9758) [E:\Plateforme\MSData\ALL\CAVEN5384.RAW]	3
334	500.301	998.587	998.587	0.103146	0	51.01	51.01	604	612	R	LVSNQAIVR	W		1	1009.28	655: Sum of 2 scans in range 1554 (rt=16.792) to 1564 (rt=16.8507) [E:\Plateforme\MSData\ALL\CAVEN5384.RAW]	2
725	549.243	1096.47	1096.47	0.365719	0	48.92	48.92	399	407	K	ISDLDMESR	T	Dioxidation (M) [6]	1	905.065	502: Sum of 2 scans in range 1249 (rt=15.0739) to 1252 (rt=15.0949) [E:\Plateforme\MSData\ALL\CAVEN5384.RAW]	2
778	555.246	1108.48	1108.48	0.361757	0	44.98	44.98	108	116	R	FMTSLLCSK	V	Dioxidation (M) [2]	1	1689.66	1624: Sum of 2 scans in range 3602 (rt=28.1489) to 3606 (rt=28.173) [E:\Plateforme\MSData\ALL\CAVEN5384.RAW]	2
1572	674.338	1346.66	1346.66	0.243565	0	63.79	63.79	587	598	K	NNVQMTAVAIDR	M	Oxidation (M) [5]	1	1086.11	762: Sum of 2 scans in range 1788 (rt=18.0798) to 1796 (rt=18.1239) [E:\Plateforme\MSData\ALL\CAVEN5384.RAW]	2
1573	674.341	1346.67	1346.66	4.16437	0	79.16	79.16	587	598	K	NNVQMTAVAIDR	M	Oxidation (M) [5]	1	1067.68	736: Sum of 3 scans in range 1727 (rt=17.7384) to 1747 (rt=17.8508) [E:\Plateforme\MSData\ALL\CAVEN5384.RAW]	2
1906	737.83	1473.65	1473.64	0.845523	0	55.34	55.34	480	492	K	AGPNFMYSLEEGK	E	Dioxidation (M) [6]	1	1597.26	1496: Sum of 2 scans in range 3328 (rt=26.6086) to 3332 (rt=26.6332) [E:\Plateforme\MSData\ALL\CAVEN5384.RAW]	2
2194	551.302	1650.88	1650.88	0.995831	0	40.13	40.13	679	694	K	LSLVEGEPVLGENPAK	M		1	1754.42	1715: Scan 3792 (rt=29.2404) [E:\Plateforme\MSData\ALL\CAVEN5384.RAW]	3
2575	764.67	2290.99	2290.99	0.349631	1	45.42	45.42	763	784	K	SIGAEDDKPSAMDVDSENGNPK	K	Oxidation (M) [12]	1	936.239	551: Scan 1343 (rt=15.604) [E:\Plateforme\MSData\ALL\CAVEN5384.RAW]	3
description	accession	score	mass	coverage	#peptides	SC (relevant+duplicated)				#Same set	#Sub set
2G28000.1 | Symbols: CPN60A, CH-CPN60A, SLP | CPN60A (CHAPERONIN-60ALPHA); ATP binding / protein binding | chr2:11926603-11929184 FORWARD	AT2G28000.1	1126.19	62177.7	30.5461	15	20				0	0
Query	Observed	Mr (expt)	Mr (calc)	delta	miss	score	score (prot)	start	stop		sequence		modifications	#hits	R.T.	Query title	Charge
489	522.296	1042.58	1042.58	-0.23979	0	59.95	59.95	93	102	K	VVNDGVTIAR	A		1	1026.96	681: Sum of 2 scans in range 1610 (rt=17.0995) to 1616 (rt=17.1324) [E:\Plateforme\MSData\ALL\CAVEN5384.RAW]	2
586	531.783	1061.55	1061.55	0.288258	0	40.88	40.88	255	263	K	LLAEFENAR	V		1	1446.99	1283: Sum of 2 scans in range 2882 (rt=24.1005) to 2888 (rt=24.1323) [E:\Plateforme\MSData\ALL\CAVEN5384.RAW]	2
748	551.768	1101.52	1101.52	0.253286	0	45.78	45.78	50	58	K	EIAFDQHSR	A		1	908.275	506: Sum of 2 scans in range 1258 (rt=15.1262) to 1262 (rt=15.1496) [E:\Plateforme\MSData\ALL\CAVEN5384.RAW]	2
785	556.231	1110.45	1110.45	0.157594	0	44.31	44.31	475	483	K	ETFEDADER	L		1	923.904	530: Sum of 2 scans in range 1303 (rt=15.3815) to 1309 (rt=15.4153) [E:\Plateforme\MSData\ALL\CAVEN5384.RAW]	2
1121	602.815	1203.61	1203.61	0.840801	0	66.92	66.92	82	92	R	NVVLDEFGSPK	V		1	1611.45	1516: Sum of 2 scans in range 3371 (rt=26.849) to 3374 (rt=26.866) [E:\Plateforme\MSData\ALL\CAVEN5384.RAW]	2
1312	629.357	1256.7	1256.7	1.34241	0	82.27	82.27	167	177	K	TVQGLIEELQK	K		1	1963.93	2005: Sum of 2 scans in range 4389 (rt=32.714) to 4395 (rt=32.7503) [E:\Plateforme\MSData\ALL\CAVEN5384.RAW]	2
1329	631.825	1261.64	1261.63	1.45209	0	44.52	44.52	68	79	K	LADCVGLTLGPR	G		1	1836.3	1827: Sum of 2 scans in range 4026 (rt=30.5934) to 4030 (rt=30.6166) [E:\Plateforme\MSData\ALL\CAVEN5384.RAW]	2
1764	709.86	1417.71	1417.7	0.933198	1	47.57	47.57	425	437	K	VGAATETELEDRK	L		1	912.901	515: Sum of 2 scans in range 1272 (rt=15.2035) to 1276 (rt=15.2265) [E:\Plateforme\MSData\ALL\CAVEN5384.RAW]	2
1922	740.379	1478.74	1478.74	2.27761	0	75.54	75.54	242	254	R	GYISPQFVTNPEK	L		1	1550.26	1427: Sum of 2 scans in range 3189 (rt=25.8231) to 3194 (rt=25.8522) [E:\Plateforme\MSData\ALL\CAVEN5384.RAW]	2
2057	781.35	1560.69	1560.68	1.27636	0	93.74	93.74	396	408	K	ELFETDSVYDSEK	L		1	1610.65	1514: Sum of 2 scans in range 3367 (rt=26.827) to 3373 (rt=26.8613) [E:\Plateforme\MSData\ALL\CAVEN5384.RAW]	2
2091	790.444	1578.87	1578.87	0.869608	0	86.01	86.01	146	161	K	HGLLSVTSGANPVSLK	R		1	1518.44	1382: Sum of 2 scans in range 3094 (rt=25.2862) to 3102 (rt=25.3284) [E:\Plateforme\MSData\ALL\CAVEN5384.RAW]	2
2192	825.901	1649.79	1649.79	0.635234	0	135.48	135.48	125	141	K	TNDSAGDGTTTASILAR	E		1	1284.68	1052: Sum of 2 scans in range 2397 (rt=21.3999) to 2401 (rt=21.4228) [E:\Plateforme\MSData\ALL\CAVEN5384.RAW]	2
2301	579.332	1734.97	1734.97	0.0645543	1	82.87	82.87	146	162	K	HGLLSVTSGANPVSLKR	G		1	1354.77	1153: Sum of 2 scans in range 2606 (rt=22.5656) to 2611 (rt=22.5933) [E:\Plateforme\MSData\ALL\CAVEN5384.RAW]	3
2334	885.466	1768.92	1768.91	1.61681	0	131.55	131.55	103	119	R	AIELPNAMENAGAALIR	E	Oxidation (M) [8]	1	1788.5	1759: Sum of 2 scans in range 3890 (rt=29.8018) to 3892 (rt=29.8149) [E:\Plateforme\MSData\ALL\CAVEN5384.RAW]	2
2421	952.983	1903.95	1903.95	1.56464	1	88.8	88.8	372	389	K	DSTTLIADAASKDELQAR	I		1	1598.68	1498: Sum of 2 scans in range 3331 (rt=26.6276) to 3337 (rt=26.6617) [E:\Plateforme\MSData\ALL\CAVEN5384.RAW]	2
2090	527.299	1578.87	1578.87	0.625129	0	56.92	56.92	146	161	K	HGLLSVTSGANPVSLK	R		1	1523.9	1391: Sum of 2 scans in range 3111 (rt=25.3822) to 3116 (rt=25.4145) [E:\Plateforme\MSData\ALL\CAVEN5384.RAW]	3
2191	550.936	1649.79	1649.79	-0.27155	0	43.14	43.14	125	141	K	TNDSAGDGTTTASILAR	E		1	1290.9	1062: Sum of 2 scans in range 2417 (rt=21.5063) to 2420 (rt=21.5237) [E:\Plateforme\MSData\ALL\CAVEN5384.RAW]	3
2333	590.646	1768.92	1768.91	0.997222	0	40.49	40.49	103	119	R	AIELPNAMENAGAALIR	E	Oxidation (M) [8]	1	1790.61	1761: Sum of 2 scans in range 3894 (rt=29.826) to 3900 (rt=29.8609) [E:\Plateforme\MSData\ALL\CAVEN5384.RAW]	3
2342	893.463	1784.91	1784.91	1.83539	0	122.44	122.44	103	119	R	AIELPNAMENAGAALIR	E	Dioxidation (M) [8]	1	1852.68	1849: Sum of 2 scans in range 4072 (rt=30.8581) to 4079 (rt=30.898) [E:\Plateforme\MSData\ALL\CAVEN5384.RAW]	2
2420	635.657	1903.95	1903.95	0.894457	1	54.01	54.01	372	389	K	DSTTLIADAASKDELQAR	I		1	1593.03	1491: Sum of 2 scans in range 3316 (rt=26.5416) to 3319 (rt=26.5595) [E:\Plateforme\MSData\ALL\CAVEN5384.RAW]	3
description	accession	score	mass	coverage	#peptides	SC (relevant+duplicated)				#Same set	#Sub set
3G63460.1 | Symbols: | WD-40 repeat family protein | chr3:23431009-23437241 REVERSE	AT3G63460.1	1059.88	120615	15.6934	16	18				0	1
Query	Observed	Mr (expt)	Mr (calc)	delta	miss	score	score (prot)	start	stop		sequence		modifications	#hits	R.T.	Query title	Charge
320	498.226	994.437	994.436	1.40281	0	40.53	40.53	46	53	K	LDFQSDDR	D		1	1089.51	768: Scan 1802 (rt=18.1585) [E:\Plateforme\MSData\ALL\CAVEN5384.RAW]	2
743	550.838	1099.66	1099.66	0.702944	0	76.72	76.72	721	731	K	TLVLALATGNK	K		1	1661.44	1585: Sum of 2 scans in range 3517 (rt=27.6738) to 3523 (rt=27.7075) [E:\Plateforme\MSData\ALL\CAVEN5384.RAW]	2
1021	590.317	1178.62	1178.62	0.44883	1	54.49	54.49	362	373	K	RPVGASFGFGGK	L		1	1237.39	986: Sum of 2 scans in range 2253 (rt=20.5991) to 2262 (rt=20.6472) [E:\Plateforme\MSData\ALL\CAVEN5384.RAW]	2
1151	607.772	1213.53	1213.53	0.57683	0	67.06	67.06	448	457	K	IMFEEEGTSR	T	Oxidation (M) [2]	1	1128.39	828: Scan 1921 (rt=18.8064) [E:\Plateforme\MSData\ALL\CAVEN5384.RAW]	2
1206	614.885	1227.76	1227.76	0.616572	1	48.45	48.45	721	732	K	TLVLALATGNKK	F		1	1382.89	1194: Sum of 2 scans in range 2689 (rt=23.0317) to 2695 (rt=23.0646) [E:\Plateforme\MSData\ALL\CAVEN5384.RAW]	2
1235	620.28	1238.55	1238.54	0.651571	0	59.39	59.39	579	589	K	EAVDQCITANK	M		1	1022.79	675: Sum of 2 scans in range 1594 (rt=17.0114) to 1607 (rt=17.0815) [E:\Plateforme\MSData\ALL\CAVEN5384.RAW]	2
1274	625.314	1248.61	1248.61	-0.137753	0	69.93	69.93	623	633	K	VVSAMVNNDLR	S	Dioxidation (M) [5]	1	1100.61	786: Sum of 2 scans in range 1833 (rt=18.3295) to 1838 (rt=18.3576) [E:\Plateforme\MSData\ALL\CAVEN5384.RAW]	2
1368	636.799	1271.58	1271.58	1.30153	0	33.63	33.63	331	341	K	IGIYNIEGCSR	Y		1	1750.82	1709: Sum of 2 scans in range 3778 (rt=29.1614) to 3785 (rt=29.1994) [E:\Plateforme\MSData\ALL\CAVEN5384.RAW]	2
1384	639.341	1276.67	1276.67	0.632115	0	70.67	70.67	318	330	K	IPGVISASSFDGK	I		1	1617.34	1522: Sum of 2 scans in range 3388 (rt=26.9445) to 3392 (rt=26.9668) [E:\Plateforme\MSData\ALL\CAVEN5384.RAW]	2
1599	682.845	1363.67	1363.67	1.05304	0	103.32	103.32	1007	1019	R	LFNETSEALGGAR	A		1	1447.7	1285: Sum of 2 scans in range 2885 (rt=24.1148) to 2890 (rt=24.1418) [E:\Plateforme\MSData\ALL\CAVEN5384.RAW]	2
1771	711.79	1421.57	1421.57	0.294745	0	59.49	59.49	534	545	K	DFMPSDTDFSTK	G	Dioxidation (M) [3]	1	1472.97	1320: Sum of 2 scans in range 2958 (rt=24.5322) to 2964 (rt=24.5668) [E:\Plateforme\MSData\ALL\CAVEN5384.RAW]	2
1863	728.356	1454.7	1454.7	1.43604	0	83.7	83.7	709	720	R	SYAELLQDLMEK	T	Oxidation (M) [10]	1	2095.55	2190: Sum of 2 scans in range 4757 (rt=34.8953) to 4767 (rt=34.9563) [E:\Plateforme\MSData\ALL\CAVEN5384.RAW]	2
2016	769.879	1537.74	1537.74	0.995616	0	78.27	78.27	342	355	R	YGVEENNFGTAPLK	A		1	1512.99	1376: Sum of 2 scans in range 3080 (rt=25.2045) to 3084 (rt=25.2285) [E:\Plateforme\MSData\ALL\CAVEN5384.RAW]	2
2049	778.439	1554.86	1554.86	1.41363	0	79.31	79.31	763	777	K	VLDSGGLSPELSILR	D		1	2064.36	2146: Sum of 2 scans in range 4672 (rt=34.3909) to 4677 (rt=34.4211) [E:\Plateforme\MSData\ALL\CAVEN5384.RAW]	2
2054	780.388	1558.76	1558.76	1.51082	0	90.31	90.31	474	488	K	DQAVDGLSSDLNGIR	L		1	1743.39	1701: Sum of 2 scans in range 3758 (rt=29.0448) to 3762 (rt=29.0683) [E:\Plateforme\MSData\ALL\CAVEN5384.RAW]	2
2381	612.316	1833.93	1833.93	0.357703	1	44.61	44.61	342	358	R	YGVEENNFGTAPLKAPK	W		1	1410.69	1233: Sum of 2 scans in range 2773 (rt=23.494) to 2779 (rt=23.529) [E:\Plateforme\MSData\ALL\CAVEN5384.RAW]	3
1213	615.769	1229.52	1229.52	0.322076	0	38.17	38.17	448	457	K	IMFEEEGTSR	T	Dioxidation (M) [2]	1	1164.22	877: Sum of 2 scans in range 2030 (rt=19.3933) to 2034 (rt=19.4139) [E:\Plateforme\MSData\ALL\CAVEN5384.RAW]	2
1900	736.354	1470.69	1470.69	1.45918	0	81.95	81.95	709	720	R	SYAELLQDLMEK	T	Dioxidation (M) [10]	1	2208.28	2337: Sum of 2 scans in range 5063 (rt=36.7948) to 5066 (rt=36.8145) [E:\Plateforme\MSData\ALL\CAVEN5384.RAW]	2
description	accession	score	mass	coverage	#peptides	SC (relevant+duplicated)				#Same set	#Sub set
5G55220.1 | Symbols: | trigger factor type chaperone family protein | chr5:22397677-22400678 FORWARD	AT5G55220.1	959.157	62078.8	35.2837	17	20				0	0
Query	Observed	Mr (expt)	Mr (calc)	delta	miss	score	score (prot)	start	stop		sequence		modifications	#hits	R.T.	Query title	Charge
315	497.272	992.529	992.529	0.221656	0	43.79	40.6871	540	547	R	AEIQYITR	-		1	1200.36	928: Sum of 2 scans in range 2141 (rt=19.9895) to 2147 (rt=20.0224) [E:\Plateforme\MSData\ALL\CAVEN5384.RAW]	2
585	531.287	1060.56	1060.56	0.0311157	0	36.78	36.78	436	444	R	LLEIQGNMK	L	Oxidation (M) [8]	1	1098.46	782: Sum of 2 scans in range 1826 (rt=18.2911) to 1832 (rt=18.3244) [E:\Plateforme\MSData\ALL\CAVEN5384.RAW]	2
756	552.806	1103.6	1103.6	0.583546	0	50.99	50.99	476	485	K	QNIAVGDIFK	R		1	1772.49	1740: Sum of 2 scans in range 3842 (rt=29.5302) to 3846 (rt=29.5528) [E:\Plateforme\MSData\ALL\CAVEN5384.RAW]	2
1128	603.81	1205.61	1205.6	0.841072	0	67.7	67.7	458	467	K	AVNEFLETQR	E		1	1376.06	1183: Sum of 2 scans in range 2668 (rt=22.9183) to 2674 (rt=22.9503) [E:\Plateforme\MSData\ALL\CAVEN5384.RAW]	2
1164	609.282	1216.55	1216.55	2.27447	1	42.88	42.88	510	518	K	HKQEFDEER	V		1	615.358	110: Sum of 2 scans in range 425 (rt=10.2132) to 439 (rt=10.2988) [E:\Plateforme\MSData\ALL\CAVEN5384.RAW]	2
1330	631.833	1261.65	1261.65	0.420084	0	42.59	42.59	98	109	K	VTETVQANSSVK	L		1	757.836	288: Sum of 2 scans in range 815 (rt=12.6166) to 820 (rt=12.6446) [E:\Plateforme\MSData\ALL\CAVEN5384.RAW]	2
1413	643.846	1285.68	1285.68	0.532016	0	66.43	66.43	232	243	K	VVVELGDEIDAK	K		1	1561.37	1445: Sum of 2 scans in range 3221 (rt=26.006) to 3227 (rt=26.0395) [E:\Plateforme\MSData\ALL\CAVEN5384.RAW]	2
1461	650.375	1298.74	1298.73	0.683742	0	54.36	54.36	145	156	R	VPENIIVGFVGR	Q		1	2002.02	2060: Sum of 2 scans in range 4497 (rt=33.3522) to 4502 (rt=33.3817) [E:\Plateforme\MSData\ALL\CAVEN5384.RAW]	2
1484	655.335	1308.66	1308.66	0.210139	1	71.64	71.64	499	509	K	EVENSISEFKK	H		1	1060.89	729: Sum of 2 scans in range 1714 (rt=17.6684) to 1719 (rt=17.6947) [E:\Plateforme\MSData\ALL\CAVEN5384.RAW]	2
1495	657.827	1313.64	1313.64	0.260345	0	50.55	50.55	171	182	R	TLPHAMESVTGR	A	Oxidation (M) [6]	1	845.621	416: Sum of 2 scans in range 1068 (rt=14.061) to 1080 (rt=14.1264) [E:\Plateforme\MSData\ALL\CAVEN5384.RAW]	2
1776	712.352	1422.69	1422.69	1.73474	0	47.01	47.01	487	498	R	ENLEFSTDELVK	E		1	1763.44	1727: Sum of 2 scans in range 3815 (rt=29.3727) to 3821 (rt=29.4086) [E:\Plateforme\MSData\ALL\CAVEN5384.RAW]	2
1796	716.868	1431.72	1431.72	0.532925	0	54.63	54.63	445	457	K	LNEDQLASLSSQK	A		1	1421.65	1247: Sum of 2 scans in range 2806 (rt=23.6799) to 2811 (rt=23.7085) [E:\Plateforme\MSData\ALL\CAVEN5384.RAW]	2
1868	728.905	1455.79	1455.79	0.94725	1	67.99	67.99	519	531	R	VKDQVQEILEGAK	V		1	1492.58	1348: Sum of 2 scans in range 3018 (rt=24.8648) to 3022 (rt=24.888) [E:\Plateforme\MSData\ALL\CAVEN5384.RAW]	2
1953	750.887	1499.76	1499.76	1.33221	0	70.18	70.18	400	412	K	EQATDNAILEQIR	K		1	1660.06	1582: Sum of 2 scans in range 3512 (rt=27.6455) to 3520 (rt=27.6898) [E:\Plateforme\MSData\ALL\CAVEN5384.RAW]	2
2157	814.381	1626.75	1626.74	1.73229	0	64.46	64.46	186	199	K	DSIQIVSSFPDMEK	A	Dioxidation (M) [12]	1	1821.98	1805: Sum of 2 scans in range 3983 (rt=30.3401) to 3992 (rt=30.3924) [E:\Plateforme\MSData\ALL\CAVEN5384.RAW]	2
2214	834.392	1666.77	1666.77	2.05788	1	86.62	86.62	348	360	R	AQFTVDCKELFYR	D		1	1821.83	1807: Sum of 2 scans in range 3985 (rt=30.352) to 3989 (rt=30.3758) [E:\Plateforme\MSData\ALL\CAVEN5384.RAW]	2
2423	953.966	1905.92	1905.91	1.74877	0	43.66	43.66	414	429	K	MVEVEIPQSLFEEQGR	Q	Oxidation (M) [1]	1	2041.37	2117: Scan 4610 (rt=34.0228) [E:\Plateforme\MSData\ALL\CAVEN5384.RAW]	2
1535	665.824	1329.63	1329.63	-1.17401	0	46.81	46.81	171	182	R	TLPHAMESVTGR	A	Dioxidation (M) [6]	1	891.32	481: Sum of 2 scans in range 1208 (rt=14.8437) to 1212 (rt=14.8669) [E:\Plateforme\MSData\ALL\CAVEN5384.RAW]	2
1867	486.272	1455.79	1455.79	0.688971	1	42.48	42.48	519	531	R	VKDQVQEILEGAK	V		1	1494.77	1350: Sum of 2 scans in range 3024 (rt=24.8989) to 3029 (rt=24.9269) [E:\Plateforme\MSData\ALL\CAVEN5384.RAW]	3
2215	834.392	1666.77	1666.77	2.36986	1	36.46	36.46	348	360	R	AQFTVDCKELFYR	D		1	1832.06	1822: Scan 4016 (rt=30.5343) [E:\Plateforme\MSData\ALL\CAVEN5384.RAW]	2
description	accession	score	mass	coverage	#peptides	SC (relevant+duplicated)				#Same set	#Sub set
1G08520.1 | Symbols: PDE166, CHLD | CHLD; ATP binding / magnesium chelatase/ nucleoside-triphosphatase/ nucleotide binding | chr1:2696538-2700819 FORWARD	AT1G08520.1	1011.85	83616.1	26.1842	19	22				0	0
Query	Observed	Mr (expt)	Mr (calc)	delta	miss	score	score (prot)	start	stop		sequence		modifications	#hits	R.T.	Query title	Charge
222	481.787	961.56	961.56	0.729024	0	32.08	32.08	346	353	K	YLVLEAVR	G		1	1629.7	1539: Sum of 2 scans in range 3424 (rt=27.1478) to 3429 (rt=27.1755) [E:\Plateforme\MSData\ALL\CAVEN5384.RAW]	2
362	505.324	1008.63	1008.63	0.753495	0	33.6	33.6	389	397	K	AVELVILPR	S		1	1808.6	1787: Sum of 2 scans in range 3947 (rt=30.1283) to 3952 (rt=30.1583) [E:\Plateforme\MSData\ALL\CAVEN5384.RAW]	2
439	514.809	1027.6	1027.6	0.255936	0	55.71	55.71	96	105	K	TALLLGAVDR	E		1	1639.34	1553: Sum of 2 scans in range 3454 (rt=27.3136) to 3457 (rt=27.331) [E:\Plateforme\MSData\ALL\CAVEN5384.RAW]	2
476	520.275	1038.53	1038.53	0.0211837	0	36.66	36.66	584	592	K	LLAESYTSR	D		1	1127.17	826: Sum of 2 scans in range 1914 (rt=18.7699) to 1920 (rt=18.8023) [E:\Plateforme\MSData\ALL\CAVEN5384.RAW]	2
632	537.801	1073.59	1073.59	0.896993	0	46.01	46.01	593	601	R	DQVSIIPFR	G		1	1881.95	1891: Sum of 2 scans in range 4157 (rt=31.3485) to 4163 (rt=31.383) [E:\Plateforme\MSData\ALL\CAVEN5384.RAW]	2
693	544.801	1087.59	1087.59	-0.715345	1	48.21	48.21	379	387	R	EKVTIDDLR	K		1	1151.74	858: Sum of 2 scans in range 1987 (rt=19.1584) to 2001 (rt=19.233) [E:\Plateforme\MSData\ALL\CAVEN5384.RAW]	2
820	560.806	1119.6	1119.6	0.740446	0	69.58	69.58	656	665	R	IMIVAITDGR	A	Dioxidation (M) [2]	1	1590.71	1488: Sum of 2 scans in range 3307 (rt=26.4928) to 3314 (rt=26.531) [E:\Plateforme\MSData\ALL\CAVEN5384.RAW]	2
867	569.372	1136.73	1136.73	0.53135	1	74.41	74.41	388	397	R	KAVELVILPR	S		1	1507.66	1368: Scan 3066 (rt=25.1276) [E:\Plateforme\MSData\ALL\CAVEN5384.RAW]	2
971	584.264	1166.51	1166.51	0.420913	0	54.47	54.47	315	324	R	MVNEETETAK	T	Oxidation (M) [1]	1	597.174	83: Sum of 2 scans in range 372 (rt=9.90405) to 389 (rt=10.0017) [E:\Plateforme\MSData\ALL\CAVEN5384.RAW]	2
1024	590.796	1179.58	1179.58	0.148358	0	39.78	39.78	160	169	R	IEYNADNTIK	T		1	1075.93	750: Sum of 2 scans in range 1759 (rt=17.9152) to 1764 (rt=17.9492) [E:\Plateforme\MSData\ALL\CAVEN5384.RAW]	2
1087	597.338	1192.66	1192.66	0.617946	0	39.83	39.83	470	479	K	LLFFAQQAQK	R		1	1804.34	1780: Sum of 2 scans in range 3934 (rt=30.0552) to 3940 (rt=30.0894) [E:\Plateforme\MSData\ALL\CAVEN5384.RAW]	2
1375	637.846	1273.68	1273.68	0.898187	0	52.77	52.77	189	200	R	LIGSVDVEESVK	R		1	1456.76	1297: Scan 2914 (rt=24.2793) [E:\Plateforme\MSData\ALL\CAVEN5384.RAW]	2
1674	695.379	1388.74	1388.74	1.4812	0	61.93	61.93	296	308	R	VAAVGIATQFQER	C		1	1539.98	1413: Sum of 2 scans in range 3158 (rt=25.6494) to 3164 (rt=25.6832) [E:\Plateforme\MSData\ALL\CAVEN5384.RAW]	2
1793	715.897	1429.78	1429.78	0.69871	1	51.37	51.37	189	201	R	LIGSVDVEESVKR	G		1	1297.94	1071: Scan 2440 (rt=21.6323) [E:\Plateforme\MSData\ALL\CAVEN5384.RAW]	2
2073	786.426	1570.84	1570.84	1.46292	0	44.47	44.47	175	188	K	SPFIQIPLGVTEDR	L		1	2089.94	2183: Sum of 2 scans in range 4745 (rt=34.8226) to 4748 (rt=34.8421) [E:\Plateforme\MSData\ALL\CAVEN5384.RAW]	2
2116	798.929	1595.84	1595.84	0.923024	0	64.5	61.3971	202	216	R	GTTVFQPGLLAEAHR	G		1	1623.51	1530: Sum of 2 scans in range 3407 (rt=27.0498) to 3410 (rt=27.067) [E:\Plateforme\MSData\ALL\CAVEN5384.RAW]	2
2125	802.447	1602.88	1602.88	1.81174	0	64.78	64.78	81	95	R	QFFPLAAVVGQEGIK	T		1	2270.92	2412: Sum of 2 scans in range 5224 (rt=37.8389) to 5227 (rt=37.8585) [E:\Plateforme\MSData\ALL\CAVEN5384.RAW]	2
2332	590.296	1767.87	1767.86	0.797573	1	41.79	41.79	673	689	R	STDPESIAPDAPRPTSK	E		1	1060.48	727: Sum of 2 scans in range 1709 (rt=17.6393) to 1722 (rt=17.71) [E:\Plateforme\MSData\ALL\CAVEN5384.RAW]	3
2419	952.975	1903.93	1903.93	1.75637	0	103	103	735	751	K	YYYLPNASDAVISATTR	D		1	1966.04	2007: Sum of 2 scans in range 4392 (rt=32.7314) to 4404 (rt=32.8032) [E:\Plateforme\MSData\ALL\CAVEN5384.RAW]	2
757	552.808	1103.6	1103.6	0.463936	0	55.05	55.05	656	665	R	IMIVAITDGR	A	Oxidation (M) [2]	1	1519.4	1385: Sum of 2 scans in range 3098 (rt=25.3071) to 3104 (rt=25.3397) [E:\Plateforme\MSData\ALL\CAVEN5384.RAW]	2
868	569.372	1136.73	1136.73	0.636916	1	74	74	388	397	R	KAVELVILPR	S		1	1516.1	1380: Scan 3091 (rt=25.2683) [E:\Plateforme\MSData\ALL\CAVEN5384.RAW]	2
972	584.264	1166.51	1166.51	0.455203	0	43.07	43.07	315	324	R	MVNEETETAK	T	Oxidation (M) [1]	1	588.428	73: Scan 357 (rt=9.80712) [E:\Plateforme\MSData\ALL\CAVEN5384.RAW]	2
description	accession	score	mass	coverage	#peptides	SC (relevant+duplicated)				#Same set	#Sub set
CG00490.1 | Symbols: RBCL | large subunit of RUBISCO. Protein is tyrosine-phosphorylated and its phosphorylation state is modulated in response to ABA in Arabidopsis thaliana seeds. | chrC:54958-56397 FORWARD	ATCG00490.1	971.15	53353.4	36.0825	17	21				1	3
Query	Observed	Mr (expt)	Mr (calc)	delta	miss	score	score (prot)	start	stop		sequence		modifications	#hits	R.T.	Query title	Charge
169	472.735	943.455	943.455	0.740894	0	43.7	43.7	296	303	R	AMHAVIDR	Q	Dioxidation (M) [2]	1	680.761	188: Sum of 2 scans in range 597 (rt=11.3132) to 608 (rt=11.3789) [E:\Plateforme\MSData\ALL\CAVEN5384.RAW]	2
413	511.27	1020.52	1020.52	0.730997	0	69	69	33	41	K	DTDILAAFR	V		1	2044.89	2122: Sum of 2 scans in range 4618 (rt=34.072) to 4621 (rt=34.091) [E:\Plateforme\MSData\ALL\CAVEN5384.RAW]	2
475	520.238	1038.46	1038.46	-0.812741	1	32.43	32.43	351	358	R	DDYVEKDR	S		1	661.222	167: Scan 552 (rt=11.0204) [E:\Plateforme\MSData\ALL\CAVEN5384.RAW]	2
773	554.277	1106.54	1106.54	0.471741	0	72.75	72.75	422	431	R	VALEACVQAR	N		1	1249.66	1002: Sum of 2 scans in range 2291 (rt=20.8163) to 2295 (rt=20.8391) [E:\Plateforme\MSData\ALL\CAVEN5384.RAW]	2
1067	594.336	1186.66	1186.66	0.247755	0	66.29	66.29	286	295	R	DNGLLLHIHR	A		1	1304.84	1081: Sum of 2 scans in range 2459 (rt=21.739) to 2462 (rt=21.7556) [E:\Plateforme\MSData\ALL\CAVEN5384.RAW]	2
1205	614.831	1227.65	1227.65	0.66713	0	64.29	64.29	436	446	R	DLAVEGNEIIR	E		1	1603.17	1505: Sum of 2 scans in range 3346 (rt=26.7104) to 3349 (rt=26.7287) [E:\Plateforme\MSData\ALL\CAVEN5384.RAW]	2
1276	625.344	1248.67	1248.67	1.25413	0	60.44	60.44	340	350	R	ESTLGFVDLLR	D		1	2235.12	2367: Sum of 2 scans in range 5128 (rt=37.2376) to 5133 (rt=37.2663) [E:\Plateforme\MSData\ALL\CAVEN5384.RAW]	2
1288	626.801	1251.59	1251.58	1.80092	0	41.62	41.62	218	227	R	FLFCAEAIYK	S		1	2377.78	2503: Sum of 2 scans in range 5450 (rt=39.6201) to 5453 (rt=39.6393) [E:\Plateforme\MSData\ALL\CAVEN5384.RAW]	2
1521	662.843	1323.67	1323.67	0.953409	0	51.39	51.39	464	474	K	EITFNFPTIDK	L		1	2050.51	2126: Sum of 2 scans in range 4627 (rt=34.1255) to 4644 (rt=34.2248) [E:\Plateforme\MSData\ALL\CAVEN5384.RAW]	2
1848	724.386	1446.76	1446.76	0.0815617	0	68.16	68.16	320	334	R	LSGGDHIHAGTVVGK	L		1	834.185	398: Sum of 2 scans in range 1034 (rt=13.8742) to 1044 (rt=13.932) [E:\Plateforme\MSData\ALL\CAVEN5384.RAW]	2
1887	733.381	1464.75	1464.75	0.500428	0	79.35	79.35	147	159	K	TFQGPPHGIQVER	D		1	1177.38	897: Sum of 2 scans in range 2071 (rt=19.6115) to 2075 (rt=19.6345) [E:\Plateforme\MSData\ALL\CAVEN5384.RAW]	2
1890	734.313	1466.61	1466.61	0.875489	0	42.25	42.25	202	213	K	DDENVNSQPFMR	W	Oxidation (M) [11]	1	1100.93	787: Sum of 2 scans in range 1834 (rt=18.3348) to 1839 (rt=18.3629) [E:\Plateforme\MSData\ALL\CAVEN5384.RAW]	2
1943	747.411	1492.81	1492.81	0.702703	2	61.26	61.26	165	177	K	YGRPLLGCTIKPK	L		1	1259.76	1016: Sum of 2 scans in range 2320 (rt=20.9793) to 2326 (rt=21.0128) [E:\Plateforme\MSData\ALL\CAVEN5384.RAW]	2
2368	910.482	1818.95	1818.95	1.41675	1	57.62	57.62	335	350	K	LEGDRESTLGFVDLLR	D		1	2092.3	2186: Sum of 2 scans in range 4750 (rt=34.8537) to 4756 (rt=34.8896) [E:\Plateforme\MSData\ALL\CAVEN5384.RAW]	2
2396	933.961	1865.91	1865.9	1.89667	1	36.96	36.96	464	479	K	EITFNFPTIDKLDGQE	-		1	2303.99	2447: Scan 5301 (rt=38.3998) [E:\Plateforme\MSData\ALL\CAVEN5384.RAW]	2
2469	658.628	1972.86	1972.86	0.0963068	1	72.88	72.88	237	253	K	GHYLNATAGTCEEMIKR	A	Dioxidation (M) [14]	1	1088.45	765: Sum of 2 scans in range 1797 (rt=18.1293) to 1801 (rt=18.1525) [E:\Plateforme\MSData\ALL\CAVEN5384.RAW]	3
2541	734.664	2200.97	2200.97	0.803737	1	50.76	50.76	195	213	R	GGLDFTKDDENVNSQPFMR	W	Dioxidation (M) [18]	1	1609.19	1513: Sum of 2 scans in range 3364 (rt=26.8077) to 3368 (rt=26.8319) [E:\Plateforme\MSData\ALL\CAVEN5384.RAW]	3
135	464.737	927.46	927.46	0.412956	0	37.94	37.94	296	303	R	AMHAVIDR	Q	Oxidation (M) [2]	1	625.247	125: Sum of 2 scans in range 456 (rt=10.4067) to 461 (rt=10.4348) [E:\Plateforme\MSData\ALL\CAVEN5384.RAW]	2
2367	607.323	1818.95	1818.95	0.572309	1	41.63	41.63	335	350	K	LEGDRESTLGFVDLLR	D		1	2086.07	2179: Sum of 2 scans in range 4734 (rt=34.7561) to 4738 (rt=34.7797) [E:\Plateforme\MSData\ALL\CAVEN5384.RAW]	3
2456	653.296	1956.87	1956.87	0.226893	1	63.25	63.25	237	253	K	GHYLNATAGTCEEMIKR	A	Oxidation (M) [14]	1	1054.43	719: Sum of 2 scans in range 1692 (rt=17.5438) to 1703 (rt=17.6037) [E:\Plateforme\MSData\ALL\CAVEN5384.RAW]	3
2536	729.333	2184.98	2184.97	1.44761	1	46.4	46.4	195	213	R	GGLDFTKDDENVNSQPFMR	W	Oxidation (M) [18]	1	1565.35	1452: Sum of 2 scans in range 3234 (rt=26.0777) to 3238 (rt=26.1008) [E:\Plateforme\MSData\ALL\CAVEN5384.RAW]	3
description	accession	score	mass	coverage	#peptides	SC (relevant+duplicated)				#Same set	#Sub set
2G39730.1 | Symbols: RCA | RCA (RUBISCO ACTIVASE); ADP binding / ATP binding / enzyme regulator/ ribulose-1,5-bisphosphate carboxylase/oxygenase activator | chr2:16570951-16573345 REVERSE	AT2G39730.1	936.824	52283.8	33.4737	13	31				2	0
Query	Observed	Mr (expt)	Mr (calc)	delta	miss	score	score (prot)	start	stop		sequence		modifications	#hits	R.T.	Query title	Charge
354	504.274	1006.53	1006.53	-0.476884	0	44.37	44.37	360	368	K	FVESLGVEK	I		1	1273.17	1037: Sum of 2 scans in range 2361 (rt=21.2061) to 2366 (rt=21.2328) [E:\Plateforme\MSData\ALL\CAVEN5384.RAW]	2
581	530.314	1058.61	1058.61	0.563946	0	37.51	37.51	148	156	K	NFLTLPNIK	V		1	1940.25	1970: Sum of 2 scans in range 4323 (rt=32.3226) to 4328 (rt=32.3523) [E:\Plateforme\MSData\ALL\CAVEN5384.RAW]	2
859	568.322	1134.63	1134.63	0.267929	1	46.1	46.1	359	368	R	KFVESLGVEK	I		1	1122.56	820: Scan 1902 (rt=18.7093) [E:\Plateforme\MSData\ALL\CAVEN5384.RAW]	2
1228	618.268	1234.52	1234.52	1.00282	0	55.62	55.62	172	181	K	SFQCELVMAK	M	Dioxidation (M) [8]	1	1728.33	1676: Sum of 2 scans in range 3713 (rt=28.7881) to 3719 (rt=28.8228) [E:\Plateforme\MSData\ALL\CAVEN5384.RAW]	2
2248	849.385	1696.76	1696.75	1.17872	0	107.9	107.9	73	87	R	GLAYDTSDDQQDITR	G		1	1267.93	1029: Sum of 2 scans in range 2346 (rt=21.1257) to 2348 (rt=21.1386) [E:\Plateforme\MSData\ALL\CAVEN5384.RAW]	2
2260	855.844	1709.67	1709.67	2.05478	0	50.39	50.39	222	236	K	MCCLFINDLDAGAGR	M	Oxidation (M) [1]	1	2469.95	2557: Sum of 2 scans in range 5608 (rt=41.1575) to 5610 (rt=41.1741) [E:\Plateforme\MSData\ALL\CAVEN5384.RAW]	2
2362	906.905	1811.8	1811.79	1.88211	0	58.61	58.61	378	392	R	EGPPVFEQPEMTYEK	L	Dioxidation (M) [11]	1	1542.45	1418: Sum of 2 scans in range 3167 (rt=25.6982) to 3170 (rt=25.7166) [E:\Plateforme\MSData\ALL\CAVEN5384.RAW]	2
2426	956.399	1910.78	1910.78	1.74013	1	53.39	53.39	220	236	K	GKMCCLFINDLDAGAGR	M	Dioxidation (M) [3]	1	2141.89	2250: Sum of 2 scans in range 4886 (rt=35.6857) to 4890 (rt=35.7107) [E:\Plateforme\MSData\ALL\CAVEN5384.RAW]	2
2494	1004.44	2006.87	2006.86	1.78587	0	84.79	81.6871	393	408	K	LMEYGNMLVMEQENVK	R	Oxidation (M) [2], Dioxidation (M) [7], Dioxidation (M) [10]	1	1553.01	1431: Sum of 2 scans in range 3197 (rt=25.8687) to 3202 (rt=25.8984) [E:\Plateforme\MSData\ALL\CAVEN5384.RAW]	2
2535	727.328	2178.96	2178.96	0.825623	1	53.87	53.87	393	409	K	LMEYGNMLVMEQENVKR	V	Dioxidation (M) [2], Dioxidation (M) [7], Dioxidation (M) [10]	1	1458.41	1298: Sum of 2 scans in range 2916 (rt=24.2917) to 2921 (rt=24.322) [E:\Plateforme\MSData\ALL\CAVEN5384.RAW]	3
2611	1174.1	2346.19	2346.18	1.75988	0	164.61	164.61	410	432	R	VQLAETYLSQAALGDANADAIGR	G		1	2057.8	2138: Sum of 2 scans in range 4653 (rt=34.2788) to 4659 (rt=34.3145) [E:\Plateforme\MSData\ALL\CAVEN5384.RAW]	2
2624	1192.53	2383.04	2383.03	1.40367	0	116.8	113.697	182	204	K	MGINPIMMSAGELESGNAGEPAK	L	Dioxidation (M) [1], Dioxidation (M) [7], Oxidation (M) [8]	1	1688.46	1620: Sum of 3 scans in range 3592 (rt=28.0935) to 3608 (rt=28.1884) [E:\Plateforme\MSData\ALL\CAVEN5384.RAW]	2
2641	1240.51	2479.01	2479	2.37717	0	69.07	69.07	121	140	R	QYNLDNMMDGFYIAPAFMDK	L	Dioxidation (M) [7], Dioxidation (M) [8], Dioxidation (M) [18]	1	2227.15	2354: Sum of 3 scans in range 5100 (rt=37.0668) to 5117 (rt=37.1716) [E:\Plateforme\MSData\ALL\CAVEN5384.RAW]	2
1175	610.271	1218.53	1218.53	0.805071	0	46.46	46.46	172	181	K	SFQCELVMAK	M	Oxidation (M) [8]	1	1647.34	1565: Sum of 2 scans in range 3476 (rt=27.442) to 3481 (rt=27.4695) [E:\Plateforme\MSData\ALL\CAVEN5384.RAW]	2
2247	566.592	1696.75	1696.75	0.173272	0	62.66	62.66	73	87	R	GLAYDTSDDQQDITR	G		1	1279.06	1046: Sum of 2 scans in range 2379 (rt=21.3063) to 2383 (rt=21.3291) [E:\Plateforme\MSData\ALL\CAVEN5384.RAW]	3
2279	863.841	1725.67	1725.66	1.88333	0	48.45	48.45	222	236	K	MCCLFINDLDAGAGR	M	Dioxidation (M) [1]	1	2538.05	2592: Sum of 2 scans in range 5722 (rt=42.2731) to 5729 (rt=42.3286) [E:\Plateforme\MSData\ALL\CAVEN5384.RAW]	2
2353	898.907	1795.8	1795.8	1.5553	0	46.55	46.55	378	392	R	EGPPVFEQPEMTYEK	L	Oxidation (M) [11]	1	1481.25	1333: Sum of 2 scans in range 2983 (rt=24.674) to 2988 (rt=24.7011) [E:\Plateforme\MSData\ALL\CAVEN5384.RAW]	2
2413	948.402	1894.79	1894.79	2.2108	1	44.36	44.36	220	236	K	GKMCCLFINDLDAGAGR	M	Oxidation (M) [3]	1	2098.3	2193: Sum of 2 scans in range 4766 (rt=34.9503) to 4773 (rt=34.9931) [E:\Plateforme\MSData\ALL\CAVEN5384.RAW]	2
2493	669.962	2006.87	2006.86	0.831148	0	32.05	32.05	393	408	K	LMEYGNMLVMEQENVK	R	Dioxidation (M) [2], Dioxidation (M) [7], Oxidation (M) [10]	1	1550.33	1429: Scan 3192 (rt=25.8388) [E:\Plateforme\MSData\ALL\CAVEN5384.RAW]	3
2610	783.069	2346.18	2346.18	1.31405	0	87.16	87.16	410	432	R	VQLAETYLSQAALGDANADAIGR	G		1	2053.53	2133: Sum of 2 scans in range 4641 (rt=34.2077) to 4647 (rt=34.2434) [E:\Plateforme\MSData\ALL\CAVEN5384.RAW]	3
2614	784.69	2351.05	2351.04	1.32962	0	65.2	62.0971	182	204	K	MGINPIMMSAGELESGNAGEPAK	L	Oxidation (M) [1], Oxidation (M) [7], Oxidation (M) [8]	1	1596.85	1497: Scan 3329 (rt=26.6142) [E:\Plateforme\MSData\ALL\CAVEN5384.RAW]	3
2617	790.021	2367.04	2367.04	0.611312	0	76.14	73.0371	182	204	K	MGINPIMMSAGELESGNAGEPAK	L	Dioxidation (M) [1], Dioxidation (M) [8]	1	1613.75	1518: Sum of 2 scans in range 3377 (rt=26.8817) to 3382 (rt=26.91) [E:\Plateforme\MSData\ALL\CAVEN5384.RAW]	3
2623	795.352	2383.04	2383.03	0.595459	0	92.91	89.8071	182	204	K	MGINPIMMSAGELESGNAGEPAK	L	Dioxidation (M) [1], Dioxidation (M) [7], Oxidation (M) [8]	1	1669.32	1597: Sum of 2 scans in range 3541 (rt=27.8072) to 3546 (rt=27.8367) [E:\Plateforme\MSData\ALL\CAVEN5384.RAW]	3
2618	1184.53	2367.04	2367.04	1.45667	0	100.14	97.0371	182	204	K	MGINPIMMSAGELESGNAGEPAK	L	Oxidation (M) [1], Dioxidation (M) [7], Oxidation (M) [8]	1	1625.59	1531: Sum of 2 scans in range 3411 (rt=27.0727) to 3418 (rt=27.1136) [E:\Plateforme\MSData\ALL\CAVEN5384.RAW]	2
2626	800.685	2399.03	2399.03	1.23592	0	88.44	85.3371	182	204	K	MGINPIMMSAGELESGNAGEPAK	L	Dioxidation (M) [1], Dioxidation (M) [7], Dioxidation (M) [8]	1	1765.24	1731: Sum of 2 scans in range 3820 (rt=29.4032) to 3826 (rt=29.4383) [E:\Plateforme\MSData\ALL\CAVEN5384.RAW]	3
2627	1200.52	2399.03	2399.03	2.43474	0	99.33	96.2271	182	204	K	MGINPIMMSAGELESGNAGEPAK	L	Dioxidation (M) [1], Dioxidation (M) [7], Dioxidation (M) [8]	1	1766.4	1730: Sum of 3 scans in range 3818 (rt=29.3897) to 3835 (rt=29.4905) [E:\Plateforme\MSData\ALL\CAVEN5384.RAW]	2
2632	816.679	2447.02	2447.01	1.57498	0	32.24	29.1371	121	140	R	QYNLDNMMDGFYIAPAFMDK	L	Dioxidation (M) [7], Oxidation (M) [8], Oxidation (M) [18]	1	2107.65	2205: Sum of 2 scans in range 4792 (rt=35.1095) to 4798 (rt=35.1456) [E:\Plateforme\MSData\ALL\CAVEN5384.RAW]	3
2634	822.011	2463.01	2463.01	1.38895	0	28.66	28.66	121	140	R	QYNLDNMMDGFYIAPAFMDK	L	Dioxidation (M) [7], Dioxidation (M) [8], Oxidation (M) [18]	1	2163.02	2279: Sum of 2 scans in range 4944 (rt=36.0327) to 4950 (rt=36.0679) [E:\Plateforme\MSData\ALL\CAVEN5384.RAW]	3
2636	1232.51	2463.01	2463.01	1.78522	0	36.83	36.83	121	140	R	QYNLDNMMDGFYIAPAFMDK	L	Dioxidation (M) [7], Oxidation (M) [8], Dioxidation (M) [18]	1	2167.92	2288: Sum of 2 scans in range 4957 (rt=36.1086) to 4965 (rt=36.1555) [E:\Plateforme\MSData\ALL\CAVEN5384.RAW]	2
2640	827.343	2479.01	2479	2.02783	0	39.27	39.27	121	140	R	QYNLDNMMDGFYIAPAFMDK	L	Dioxidation (M) [7], Dioxidation (M) [8], Dioxidation (M) [18]	1	2227.39	2356: Sum of 2 scans in range 5103 (rt=37.0866) to 5115 (rt=37.1598) [E:\Plateforme\MSData\ALL\CAVEN5384.RAW]	3
2633	1224.52	2447.02	2447.01	1.75725	0	63.02	59.9171	121	140	R	QYNLDNMMDGFYIAPAFMDK	L	Oxidation (M) [7], Dioxidation (M) [8], Oxidation (M) [18]	1	2108.5	2204: Sum of 2 scans in range 4790 (rt=35.0953) to 4805 (rt=35.1881) [E:\Plateforme\MSData\ALL\CAVEN5384.RAW]	2
description	accession	score	mass	coverage	#peptides	SC (relevant+duplicated)				#Same set	#Sub set
5G62690.1 | Symbols: TUB2 | TUB2; GTP binding / GTPase/ structural molecule | chr5:25181560-25183501 FORWARD	AT5G62690.1	976.414	51276.8	33.691	15	27				1	0
Query	Observed	Mr (expt)	Mr (calc)	delta	miss	score	score (prot)	start	stop		sequence		modifications	#hits	R.T.	Query title	Charge
638	538.266	1074.52	1074.52	-0.160072	0	36.34	36.34	310	318	R	YLTASAMFR	G	Oxidation (M) [7]	4	1288.5	1059: Sum of 2 scans in range 2408 (rt=21.4595) to 2414 (rt=21.4906) [E:\Plateforme\MSData\ALL\CAVEN5384.RAW]	2
874	570.351	1138.69	1138.69	0.824635	0	51.17	51.17	253	262	K	LAVNLIPFPR	L		7	2085.29	2177: Sum of 2 scans in range 4731 (rt=34.7397) to 4736 (rt=34.7699) [E:\Plateforme\MSData\ALL\CAVEN5384.RAW]	2
1266	624.291	1246.57	1246.57	2.19162	0	69.4	69.4	381	390	R	VSEQFTAMFR	R	Dioxidation (M) [8]	7	1562.76	1448: Sum of 2 scans in range 3226 (rt=26.0342) to 3230 (rt=26.0578) [E:\Plateforme\MSData\ALL\CAVEN5384.RAW]	2
1355	634.398	1266.78	1266.78	0.808348	1	30.08	30.08	252	262	R	KLAVNLIPFPR	L		7	1848.47	1843: Sum of 2 scans in range 4060 (rt=30.7882) to 4067 (rt=30.8276) [E:\Plateforme\MSData\ALL\CAVEN5384.RAW]	2
1447	648.808	1295.6	1295.6	1.63476	0	85.76	85.76	36	46	R	YTGDSDLQLER	I		1	1239.85	988: Sum of 2 scans in range 2263 (rt=20.6523) to 2267 (rt=20.676) [E:\Plateforme\MSData\ALL\CAVEN5384.RAW]	2
1716	702.341	1402.67	1402.67	0.461264	1	57.75	54.6471	380	390	R	RVSEQFTAMFR	R	Dioxidation (M) [9]	7	1384.68	1197: Sum of 2 scans in range 2696 (rt=23.0697) to 2699 (rt=23.0863) [E:\Plateforme\MSData\ALL\CAVEN5384.RAW]	2
1814	718.81	1435.6	1435.6	0.771801	0	81.44	81.44	47	58	R	INVYYNEASCGR	F		1	1397.96	1215: Sum of 2 scans in range 2735 (rt=23.2803) to 2742 (rt=23.3184) [E:\Plateforme\MSData\ALL\CAVEN5384.RAW]	2
1850	724.844	1447.67	1447.67	1.00437	0	61.54	61.54	163	174	R	MMLTFSVFPSPK	V	Dioxidation (M) [1], Dioxidation (M) [2]	4	2060.44	2141: Sum of 2 scans in range 4661 (rt=34.3257) to 4666 (rt=34.3556) [E:\Plateforme\MSData\ALL\CAVEN5384.RAW]	2
1880	731.846	1461.68	1461.68	0.401594	0	60.7	60.7	325	336	K	EVDEQMLNVQNK	N	Oxidation (M) [6]	2	969.171	600: Sum of 2 scans in range 1438 (rt=16.1465) to 1440 (rt=16.1592) [E:\Plateforme\MSData\ALL\CAVEN5384.RAW]	2
2200	827.925	1653.84	1653.83	1.57694	0	64.93	64.93	263	276	R	LHFFMVGFAPLTSR	G	Dioxidation (M) [5]	7	2146.21	2255: Sum of 3 scans in range 4894 (rt=35.7337) to 4906 (rt=35.8068) [E:\Plateforme\MSData\ALL\CAVEN5384.RAW]	2
2225	840.404	1678.79	1678.79	1.14606	0	56.68	53.5771	63	77	R	AVLMDLEPGTMDSLR	S	Oxidation (M) [4], Oxidation (M) [11]	3	1625.29	1532: Sum of 2 scans in range 3412 (rt=27.0789) to 3415 (rt=27.0974) [E:\Plateforme\MSData\ALL\CAVEN5384.RAW]	2
2246	848.921	1695.83	1695.83	1.49485	0	42.08	42.08	337	350	K	NSSYFVEWIPNNVK	S		7	2111.46	2210: Sum of 2 scans in range 4801 (rt=35.163) to 4810 (rt=35.219) [E:\Plateforme\MSData\ALL\CAVEN5384.RAW]	2
2363	907.448	1812.88	1812.88	1.27863	0	96.21	96.21	3	19	R	EILHIQGGQCGNQIGAK	F		4	1363	1166: Sum of 2 scans in range 2631 (rt=22.7048) to 2635 (rt=22.7285) [E:\Plateforme\MSData\ALL\CAVEN5384.RAW]	2
2464	984.447	1966.88	1966.88	1.86997	0	114.24	114.24	363	379	K	MASTFIGNSTSIQEMFR	R	Oxidation (M) [1], Dioxidation (M) [15]	5	1899.02	1915: Sum of 2 scans in range 4208 (rt=31.6406) to 4211 (rt=31.6602) [E:\Plateforme\MSData\ALL\CAVEN5384.RAW]	2
2526	706.346	2116.02	2116.02	0.650751	1	74.3	74.3	1	19	-	MREILHIQGGQCGNQIGAK	F	Oxidation (M) [1]	4	1206.91	936: Sum of 2 scans in range 2161 (rt=20.0932) to 2169 (rt=20.1371) [E:\Plateforme\MSData\ALL\CAVEN5384.RAW]	3
1214	616.293	1230.57	1230.57	0.663107	0	56.69	56.69	381	390	R	VSEQFTAMFR	R	Oxidation (M) [8]	7	1462.26	1302: Sum of 2 scans in range 2926 (rt=24.3538) to 2932 (rt=24.3881) [E:\Plateforme\MSData\ALL\CAVEN5384.RAW]	2
1666	694.343	1386.67	1386.67	0.411777	1	38.89	35.7871	380	390	R	RVSEQFTAMFR	R	Oxidation (M) [9]	7	1303.16	1078: Sum of 2 scans in range 2453 (rt=21.7052) to 2458 (rt=21.7335) [E:\Plateforme\MSData\ALL\CAVEN5384.RAW]	2
1751	708.85	1415.68	1415.68	1.19801	0	46.76	43.6571	163	174	R	MMLTFSVFPSPK	V	Dioxidation (M) [2]	4	1957.06	1996: Sum of 2 scans in range 4370 (rt=32.6002) to 4376 (rt=32.6352) [E:\Plateforme\MSData\ALL\CAVEN5384.RAW]	2
1795	716.847	1431.68	1431.68	1.36693	0	56.74	56.74	163	174	R	MMLTFSVFPSPK	V	Dioxidation (M) [1], Oxidation (M) [2]	4	1991.88	2045: Sum of 2 scans in range 4469 (rt=33.1889) to 4472 (rt=33.2071) [E:\Plateforme\MSData\ALL\CAVEN5384.RAW]	2
1917	739.844	1477.67	1477.67	0.82833	0	59.15	59.15	325	336	K	EVDEQMLNVQNK	N	Dioxidation (M) [6]	2	1050.2	712: Sum of 2 scans in range 1679 (rt=17.4733) to 1690 (rt=17.5335) [E:\Plateforme\MSData\ALL\CAVEN5384.RAW]	2
2178	546.954	1637.84	1637.84	0.833415	0	38.58	38.58	263	276	R	LHFFMVGFAPLTSR	G	Oxidation (M) [5]	7	2090.88	2185: Scan 4749 (rt=34.848) [E:\Plateforme\MSData\ALL\CAVEN5384.RAW]	3
2179	819.927	1637.84	1637.84	0.971402	0	42.41	42.41	263	276	R	LHFFMVGFAPLTSR	G	Oxidation (M) [5]	7	2103.85	2202: Scan 4785 (rt=35.0641) [E:\Plateforme\MSData\ALL\CAVEN5384.RAW]	2
2180	819.928	1637.84	1637.84	1.34995	0	48.08	48.08	263	276	R	LHFFMVGFAPLTSR	G	Oxidation (M) [5]	7	2095.85	2192: Scan 4763 (rt=34.9308) [E:\Plateforme\MSData\ALL\CAVEN5384.RAW]	2
2261	856.398	1710.78	1710.78	1.00364	0	50.43	50.43	63	77	R	AVLMDLEPGTMDSLR	S	Dioxidation (M) [4], Dioxidation (M) [11]	3	1708.34	1650: Sum of 2 scans in range 3655 (rt=28.4552) to 3661 (rt=28.4896) [E:\Plateforme\MSData\ALL\CAVEN5384.RAW]	2
2482	661.965	1982.87	1982.87	1.17456	0	57.75	57.75	363	379	K	MASTFIGNSTSIQEMFR	R	Dioxidation (M) [1], Dioxidation (M) [15]	5	1943.97	1979: Scan 4336 (rt=32.3995) [E:\Plateforme\MSData\ALL\CAVEN5384.RAW]	3
2483	992.444	1982.87	1982.87	1.33897	0	93.76	93.76	363	379	K	MASTFIGNSTSIQEMFR	R	Dioxidation (M) [1], Dioxidation (M) [15]	5	1938.43	1968: Sum of 2 scans in range 4319 (rt=32.2978) to 4322 (rt=32.3165) [E:\Plateforme\MSData\ALL\CAVEN5384.RAW]	2
2529	711.678	2132.01	2132.01	0.681516	1	71	71	1	19	-	MREILHIQGGQCGNQIGAK	F	Dioxidation (M) [1]	4	1263.46	1025: Scan 2334 (rt=21.0577) [E:\Plateforme\MSData\ALL\CAVEN5384.RAW]	3
description	accession	score	mass	coverage	#peptides	SC (relevant+duplicated)				#Same set	#Sub set
2G42520.1 | Symbols: | DEAD box RNA helicase, putative | chr2:17705382-17708744 FORWARD	AT2G42520.1	922.38	67776.6	28.0844	15	17				0	5
Query	Observed	Mr (expt)	Mr (calc)	delta	miss	score	score (prot)	start	stop		sequence		modifications	#hits	R.T.	Query title	Charge
107	456.718	911.421	911.42	0.56176	0	50.29	50.29	307	313	R	VSMQMIR	F	Oxidation (M) [3], Dioxidation (M) [5]	2	721.755	243: Sum of 2 scans in range 714 (rt=12.0127) to 720 (rt=12.0458) [E:\Plateforme\MSData\ALL\CAVEN5384.RAW]	2
527	525.267	1048.52	1048.52	0.230802	0	44.41	44.41	314	322	R	FLALDEADR	M		2	1502.21	1359: Sum of 2 scans in range 3046 (rt=25.021) to 3052 (rt=25.0527) [E:\Plateforme\MSData\ALL\CAVEN5384.RAW]	2
731	549.32	1096.63	1096.62	1.09336	0	46.17	46.17	287	297	R	GVDILVATPGR	L		1	1542.32	1416: Sum of 2 scans in range 3165 (rt=25.6879) to 3171 (rt=25.7226) [E:\Plateforme\MSData\ALL\CAVEN5384.RAW]	2
812	559.838	1117.66	1117.66	0.0867884	0	31.55	31.55	188	197	R	HAIPILLEGR	D		1	1468.78	1315: Sum of 2 scans in range 2946 (rt=24.4657) to 2951 (rt=24.4937) [E:\Plateforme\MSData\ALL\CAVEN5384.RAW]	2
997	587.825	1173.64	1173.64	0.295663	0	88.41	88.41	379	389	R	VGSSTDLIVQR	V		1	1201.45	929: Sum of 2 scans in range 2142 (rt=19.9937) to 2153 (rt=20.0546) [E:\Plateforme\MSData\ALL\CAVEN5384.RAW]	2
1198	613.859	1225.7	1225.7	0.697559	0	69.46	69.46	469	480	R	TPILVATDVAAR	G		2	1496.59	1353: Sum of 2 scans in range 3030 (rt=24.9317) to 3034 (rt=24.9545) [E:\Plateforme\MSData\ALL\CAVEN5384.RAW]	2
1273	624.864	1247.71	1247.71	0.743761	0	43.27	43.27	418	428	K	QALTLVFVETK	R		1	1922.07	1946: Sum of 3 scans in range 4270 (rt=32.0051) to 4280 (rt=32.0638) [E:\Plateforme\MSData\ALL\CAVEN5384.RAW]	2
1321	631.259	1260.5	1260.5	5.89212	0	31.48	31.48	198	209	R	DLMACAQTGSGK	T	Dioxidation (M) [3]	2	896.476	491: Scan 1225 (rt=14.9413) [E:\Plateforme\MSData\ALL\CAVEN5384.RAW]	2
1400	640.854	1279.69	1279.69	0.573575	0	58	58	348	358	R	QTLLFSATFPR	E		1	2004.46	2063: Sum of 2 scans in range 4504 (rt=33.3929) to 4509 (rt=33.4225) [E:\Plateforme\MSData\ALL\CAVEN5384.RAW]	2
1611	684.86	1367.71	1367.7	0.727496	1	59.64	59.64	248	259	R	ELASQIHDEAKK	F		1	752.489	283: Sum of 2 scans in range 801 (rt=12.5277) to 806 (rt=12.5553) [E:\Plateforme\MSData\ALL\CAVEN5384.RAW]	2
1656	692.816	1383.62	1383.62	1.52571	0	69.94	69.94	323	333	R	MLDMGFEPQIR	K	Dioxidation (M) [1], Oxidation (M) [4]	3	1553.58	1434: Scan 3201 (rt=25.8929) [E:\Plateforme\MSData\ALL\CAVEN5384.RAW]	2
1681	696.336	1390.66	1390.66	-0.229388	1	56.47	56.47	334	344	R	KIVEQMDMPPR	G	Dioxidation (M) [6], Oxidation (M) [8]	2	766.687	302: Scan 843 (rt=12.7781) [E:\Plateforme\MSData\ALL\CAVEN5384.RAW]	2
1790	715.425	1428.84	1428.83	1.58381	0	73.85	73.85	235	247	R	TVYPLAVILSPTR	E		1	2264.89	2403: Sum of 2 scans in range 5207 (rt=37.7384) to 5210 (rt=37.7578) [E:\Plateforme\MSData\ALL\CAVEN5384.RAW]	2
2140	807.953	1613.89	1613.89	1.04158	0	82.47	82.47	268	282	K	VVVAYGGTPINQQLR	E		1	1528.74	1397: Sum of 2 scans in range 3126 (rt=25.4674) to 3130 (rt=25.4905) [E:\Plateforme\MSData\ALL\CAVEN5384.RAW]	2
2309	871.43	1740.85	1740.84	1.30914	0	116.97	116.97	515	531	K	SGLATAFFNDGNTSLAR	P		1	1985.55	2035: Sum of 2 scans in range 4450 (rt=33.0777) to 4455 (rt=33.1072) [E:\Plateforme\MSData\ALL\CAVEN5384.RAW]	2
1610	684.818	1367.62	1367.62	0.80066	0	39.3	36.1971	323	333	R	MLDMGFEPQIR	K	Oxidation (M) [1], Oxidation (M) [4]	3	1499.14	1356: Sum of 2 scans in range 3037 (rt=24.9688) to 3043 (rt=25.0024) [E:\Plateforme\MSData\ALL\CAVEN5384.RAW]	2
1655	692.816	1383.62	1383.62	1.2077	0	67.63	67.63	323	333	R	MLDMGFEPQIR	K	Oxidation (M) [1], Dioxidation (M) [4]	3	1568.14	1456: Scan 3244 (rt=26.1357) [E:\Plateforme\MSData\ALL\CAVEN5384.RAW]	2
description	accession	score	mass	coverage	#peptides	SC (relevant+duplicated)				#Same set	#Sub set
5G02500.1 | Symbols: HSC70-1, HSP70-1, AT-HSC70-1, HSC70 | HSC70-1 (HEAT SHOCK COGNATE PROTEIN 70-1); ATP binding | chr5:554055-556334 REVERSE	AT5G02500.1	990.137	71649	26.5745	15	20				0	5
Query	Observed	Mr (expt)	Mr (calc)	delta	miss	score	score (prot)	start	stop		sequence		modifications	#hits	R.T.	Query title	Charge
67	450.749	899.484	899.482	1.37857	1	44.93	44.93	257	264	K	KDITGNPR	A		1	563.988	39: Sum of 2 scans in range 283 (rt=9.37265) to 292 (rt=9.42695) [E:\Plateforme\MSData\ALL\CAVEN5384.RAW]	2
217	481.264	960.513	960.513	-0.15929	1	35.3	35.3	516	523	R	LSKDEIEK	M		2	697.673	211: Scan 648 (rt=11.6279) [E:\Plateforme\MSData\ALL\CAVEN5384.RAW]	2
1203	614.818	1227.62	1227.62	-0.0448021	0	42.01	42.01	29	39	R	VEIIANDQGNR	T		2	992.379	634: Sum of 2 scans in range 1506 (rt=16.5258) to 1511 (rt=16.5535) [E:\Plateforme\MSData\ALL\CAVEN5384.RAW]	2
1215	616.328	1230.64	1230.64	1.47484	0	67.4	67.4	164	175	K	DAGVIAGLNVMR	I	Oxidation (M) [11]	2	1564.9	1450: Sum of 2 scans in range 3232 (rt=26.0676) to 3237 (rt=26.0958) [E:\Plateforme\MSData\ALL\CAVEN5384.RAW]	2
1328	631.765	1261.51	1261.51	1.11216	0	60.04	60.04	81	91	R	FSDSSVQSDMK	L	Dioxidation (M) [10]	1	865.876	446: Sum of 2 scans in range 1131 (rt=14.4144) to 1137 (rt=14.4481) [E:\Plateforme\MSData\ALL\CAVEN5384.RAW]	2
1439	647.817	1293.62	1293.62	0.872746	0	42.12	42.12	243	252	R	MVNHFVQEFK	R	Oxidation (M) [1]	2	1235.55	980: Sum of 2 scans in range 2245 (rt=20.5546) to 2259 (rt=20.6304) [E:\Plateforme\MSData\ALL\CAVEN5384.RAW]	2
1675	695.807	1389.6	1389.6	1.01972	0	71.22	71.22	546	556	K	NALENYAYNMR	N	Dioxidation (M) [10]	2	1409.7	1231: Sum of 2 scans in range 2771 (rt=23.4828) to 2775 (rt=23.5073) [E:\Plateforme\MSData\ALL\CAVEN5384.RAW]	2
1783	713.886	1425.76	1425.76	-0.281254	0	50.16	50.16	335	348	K	STVHDVVLVGGSTR	I		1	1142.99	850: Sum of 2 scans in range 1963 (rt=19.032) to 1970 (rt=19.0679) [E:\Plateforme\MSData\ALL\CAVEN5384.RAW]	2
1815	718.881	1435.75	1435.75	0.846946	0	85.42	85.42	352	363	K	VQQLLQDFFNGK	E		1	2155.35	2269: Sum of 2 scans in range 4922 (rt=35.9028) to 4929 (rt=35.9422) [E:\Plateforme\MSData\ALL\CAVEN5384.RAW]	2
1905	737.347	1472.68	1472.68	0.83046	0	54.25	54.25	40	52	R	TTPSYVAFTDSER	L		2	1494.46	1349: Sum of 2 scans in range 3023 (rt=24.8933) to 3028 (rt=24.9221) [E:\Plateforme\MSData\ALL\CAVEN5384.RAW]	2
2205	830.452	1658.89	1658.89	1.2864	0	125.81	122.707	176	191	R	IINEPTAAAIAYGLDK	K		3	1909.49	1929: Sum of 2 scans in range 4238 (rt=31.8155) to 4241 (rt=31.8341) [E:\Plateforme\MSData\ALL\CAVEN5384.RAW]	2
2209	832.41	1662.81	1662.8	1.67789	0	107.62	107.62	60	74	K	NQVAMNPVNTVFDAK	R	Oxidation (M) [5]	1	1582.73	1474: Sum of 2 scans in range 3281 (rt=26.3456) to 3293 (rt=26.4122) [E:\Plateforme\MSData\ALL\CAVEN5384.RAW]	2
2222	838.37	1674.73	1674.72	1.01748	0	62.83	62.83	227	242	K	ATAGDTHLGGEDFDNR	M		2	1077.01	752: Sum of 2 scans in range 1762 (rt=17.9359) to 1767 (rt=17.9644) [E:\Plateforme\MSData\ALL\CAVEN5384.RAW]	2
2227	840.922	1679.83	1679.83	1.10249	0	48.87	48.87	145	159	K	NAVVTVPAYFNDSQR	Q		2	1720.73	1668: Sum of 2 scans in range 3692 (rt=28.6668) to 3696 (rt=28.6907) [E:\Plateforme\MSData\ALL\CAVEN5384.RAW]	2
2346	894.5	1786.99	1786.98	1.25295	1	95.26	95.26	176	192	R	IINEPTAAAIAYGLDKK	A		3	1725.33	1675: Sum of 2 scans in range 3705 (rt=28.7416) to 3710 (rt=28.7696) [E:\Plateforme\MSData\ALL\CAVEN5384.RAW]	2
1268	624.325	1246.63	1246.63	0.794941	0	51.15	51.15	164	175	K	DAGVIAGLNVMR	I	Dioxidation (M) [11]	2	1648.91	1568: Sum of 2 scans in range 3480 (rt=27.465) to 3486 (rt=27.4986) [E:\Plateforme\MSData\ALL\CAVEN5384.RAW]	2
1487	655.813	1309.61	1309.61	-0.133627	0	40.92	40.92	243	252	R	MVNHFVQEFK	R	Dioxidation (M) [1]	2	1288.85	1055: Sum of 3 scans in range 2402 (rt=21.4276) to 2422 (rt=21.534) [E:\Plateforme\MSData\ALL\CAVEN5384.RAW]	2
1627	687.809	1373.6	1373.6	0.62609	0	61.33	61.33	546	556	K	NALENYAYNMR	N	Oxidation (M) [10]	2	1343.51	1137: Sum of 2 scans in range 2572 (rt=22.3755) to 2578 (rt=22.4082) [E:\Plateforme\MSData\ALL\CAVEN5384.RAW]	2
2204	553.97	1658.89	1658.89	0.728199	0	56.86	53.7571	176	191	R	IINEPTAAAIAYGLDK	K		3	1912.85	1936: Scan 4249 (rt=31.8808) [E:\Plateforme\MSData\ALL\CAVEN5384.RAW]	3
2221	559.249	1674.72	1674.72	0.321247	0	33.35	33.35	227	242	K	ATAGDTHLGGEDFDNR	M		2	1076.68	751: Sum of 2 scans in range 1761 (rt=17.9304) to 1766 (rt=17.9589) [E:\Plateforme\MSData\ALL\CAVEN5384.RAW]	3
description	accession	score	mass	coverage	#peptides	SC (relevant+duplicated)				#Same set	#Sub set
1G37130.1 | Symbols: NIA2, B29, NIA2-1, CHL3, NR, NR2, ATNR2 | NIA2 (NITRATE REDUCTASE 2); nitrate reductase (NADH)/ nitrate reductase | chr1:14158617-14161652 FORWARD	AT1G37130.1	649.27	103546	13.4963	13	17				0	0
Query	Observed	Mr (expt)	Mr (calc)	delta	miss	score	score (prot)	start	stop		sequence		modifications	#hits	R.T.	Query title	Charge
109	457.738	913.462	913.462	0.615242	0	62.17	62.17	671	678	K	TSISHDVR	K		2	618.045	117: Sum of 2 scans in range 437 (rt=10.284) to 442 (rt=10.3175) [E:\Plateforme\MSData\ALL\CAVEN5384.RAW]	2
270	492.708	983.402	983.402	0.572502	0	31.23	31.23	270	277	K	EYAMDPSR	D	Oxidation (M) [4]	1	673.659	177: Sum of 2 scans in range 580 (rt=11.2111) to 586 (rt=11.2442) [E:\Plateforme\MSData\ALL\CAVEN5384.RAW]	2
294	494.769	987.523	987.524	-0.85365	0	45.05	45.05	826	833	R	TEEDILLR	E		1	1435.75	1265: Sum of 2 scans in range 2849 (rt=23.918) to 2853 (rt=23.9401) [E:\Plateforme\MSData\ALL\CAVEN5384.RAW]	2
377	507.285	1012.56	1012.56	0.51849	1	39.09	39.09	522	531	K	SADAPPSLKK	S		1	680.179	189: Sum of 2 scans in range 599 (rt=11.3274) to 602 (rt=11.3452) [E:\Plateforme\MSData\ALL\CAVEN5384.RAW]	2
567	529.293	1056.57	1056.57	0.215792	1	38.4	38.4	775	784	K	GSFTVHGKPK	F		1	615.324	114: Scan 432 (rt=10.2554) [E:\Plateforme\MSData\ALL\CAVEN5384.RAW]	2
981	585.319	1168.62	1168.62	-0.176276	0	63.72	63.72	764	774	K	GPLGHVEYLGK	G		1	1288.25	1058: Sum of 2 scans in range 2407 (rt=21.4553) to 2413 (rt=21.4864) [E:\Plateforme\MSData\ALL\CAVEN5384.RAW]	2
1458	650.304	1298.59	1298.59	1.00416	0	36.16	36.16	184	195	R	EFAATLVCAGNR	R		1	1659.15	1581: Sum of 2 scans in range 3510 (rt=27.6356) to 3516 (rt=27.6692) [E:\Plateforme\MSData\ALL\CAVEN5384.RAW]	2
1782	713.863	1425.71	1425.71	0.941285	0	55.36	55.36	84	96	K	SNAELEPSVLDPR	D		1	1520.05	1388: Scan 3103 (rt=25.3341) [E:\Plateforme\MSData\ALL\CAVEN5384.RAW]	2
1862	728.354	1454.69	1454.69	-0.426207	1	41.43	41.43	184	196	R	EFAATLVCAGNRR	K		1	1437.83	1269: Sum of 2 scans in range 2856 (rt=23.9551) to 2859 (rt=23.9724) [E:\Plateforme\MSData\ALL\CAVEN5384.RAW]	2
2047	777.91	1553.81	1553.8	0.931262	1	39.9	39.9	83	96	R	KSNAELEPSVLDPR	D		1	1298.95	1072: Sum of 2 scans in range 2441 (rt=21.6378) to 2445 (rt=21.6606) [E:\Plateforme\MSData\ALL\CAVEN5384.RAW]	2
2176	819.878	1637.74	1637.74	1.47765	0	89.58	89.58	171	183	K	FTMDQLVSEFAYR	E	Dioxidation (M) [3]	1	2115.78	2215: Sum of 2 scans in range 4814 (rt=35.2446) to 4820 (rt=35.2815) [E:\Plateforme\MSData\ALL\CAVEN5384.RAW]	2
2254	850.969	1699.92	1699.92	1.26947	0	53.97	53.97	682	697	R	FALPVEDMVLGLPVGK	H	Oxidation (M) [8]	1	2249.61	2385: Sum of 2 scans in range 5168 (rt=37.4758) to 5174 (rt=37.5112) [E:\Plateforme\MSData\ALL\CAVEN5384.RAW]	2
2450	650.346	1948.02	1948.01	0.740241	0	53.21	53.21	129	144	R	LMHHGFITPVPLHYVR	N	Dioxidation (M) [2]	2	1464.63	1309: Scan 2936 (rt=24.4105) [E:\Plateforme\MSData\ALL\CAVEN5384.RAW]	3
376	507.285	1012.55	1012.56	-0.646878	1	37.94	37.94	522	531	K	SADAPPSLKK	S		1	730.532	257: Scan 742 (rt=12.1755) [E:\Plateforme\MSData\ALL\CAVEN5384.RAW]	2
2152	541.589	1621.75	1621.74	0.862035	0	46.83	46.83	171	183	K	FTMDQLVSEFAYR	E	Oxidation (M) [3]	1	2019.65	2084: Sum of 2 scans in range 4547 (rt=33.6479) to 4551 (rt=33.6736) [E:\Plateforme\MSData\ALL\CAVEN5384.RAW]	3
2153	811.881	1621.75	1621.74	1.3097	0	80.62	80.62	171	183	K	FTMDQLVSEFAYR	E	Oxidation (M) [3]	1	2016.44	2079: Sum of 2 scans in range 4537 (rt=33.5895) to 4543 (rt=33.6252) [E:\Plateforme\MSData\ALL\CAVEN5384.RAW]	2
2269	858.968	1715.92	1715.92	2.31596	0	37.9	37.9	682	697	R	FALPVEDMVLGLPVGK	H	Dioxidation (M) [8]	1	2356.75	2490: Sum of 3 scans in range 5409 (rt=39.2546) to 5415 (rt=39.3037) [E:\Plateforme\MSData\ALL\CAVEN5384.RAW]	2
description	accession	score	mass	coverage	#peptides	SC (relevant+duplicated)				#Same set	#Sub set
2G24050.1 | Symbols: | MIF4G domain-containing protein / MA3 domain-containing protein | chr2:10225500-10228456 REVERSE	AT2G24050.1	865.15	83317.5	23.3818	14	15				0	0
Query	Observed	Mr (expt)	Mr (calc)	delta	miss	score	score (prot)	start	stop		sequence		modifications	#hits	R.T.	Query title	Charge
302	495.785	989.555	989.555	0.775096	0	59.24	59.24	693	700	K	VLDFELVR	D		1	1887.88	1899: Sum of 2 scans in range 4174 (rt=31.4473) to 4180 (rt=31.4819) [E:\Plateforme\MSData\ALL\CAVEN5384.RAW]	2
483	521.751	1041.49	1041.49	0.256364	0	53	53	364	372	R	GINDTYFGR	L		1	1388.37	1202: Sum of 2 scans in range 2708 (rt=23.1336) to 2710 (rt=23.1455) [E:\Plateforme\MSData\ALL\CAVEN5384.RAW]	2
1096	599.297	1196.58	1196.58	0.556587	0	65.88	65.88	413	422	K	INEIHSEAER	N		1	687.138	198: Sum of 2 scans in range 617 (rt=11.4328) to 623 (rt=11.4718) [E:\Plateforme\MSData\ALL\CAVEN5384.RAW]	2
1289	626.822	1251.63	1251.63	1.20563	0	72.8	72.8	388	397	R	FMVQNVVDLR	A	Dioxidation (M) [2]	1	1786.83	1758: Sum of 2 scans in range 3884 (rt=29.7697) to 3888 (rt=29.7914) [E:\Plateforme\MSData\ALL\CAVEN5384.RAW]	2
1305	628.83	1255.65	1255.64	1.20018	0	38.51	38.51	589	598	K	SLLEEYFSIR	L		1	2291.46	2436: Scan 5278 (rt=38.191) [E:\Plateforme\MSData\ALL\CAVEN5384.RAW]	2
1372	637.833	1273.65	1273.65	-0.230832	0	36.53	36.53	69	79	R	ESVQVSDEILR	R		1	1475.06	1324: Sum of 2 scans in range 2965 (rt=24.5723) to 2969 (rt=24.5962) [E:\Plateforme\MSData\ALL\CAVEN5384.RAW]	2
1523	663.344	1324.67	1324.67	0.415952	1	60.98	60.98	412	422	K	KINEIHSEAER	N		1	637.124	140: Sum of 2 scans in range 488 (rt=10.6095) to 491 (rt=10.628) [E:\Plateforme\MSData\ALL\CAVEN5384.RAW]	2
1825	721.788	1441.56	1441.56	-2.1331	0	58.55	58.55	460	473	R	PGTGGMMPGMPGTR	V	Dioxidation (M) [6], Dioxidation (M) [7], Dioxidation (M) [10]	1	791.307	333: Sum of 2 scans in range 907 (rt=13.1575) to 918 (rt=13.2194) [E:\Plateforme\MSData\ALL\CAVEN5384.RAW]	2
1930	744.324	1486.63	1486.63	0.48028	1	45.59	45.59	423	435	R	NLGMRPGAMASMR	N	Dioxidation (M) [4], Dioxidation (M) [9], Dioxidation (M) [12]	1	782.242	320: Sum of 3 scans in range 881 (rt=12.9976) to 894 (rt=13.0772) [E:\Plateforme\MSData\ALL\CAVEN5384.RAW]	2
1976	757.926	1513.84	1513.84	1.18177	0	76.47	76.47	195	209	K	GQLIDAGITSADILK	E		1	1974	2020: Scan 4420 (rt=32.8999) [E:\Plateforme\MSData\ALL\CAVEN5384.RAW]	2
2183	820.884	1639.75	1639.75	1.45632	0	89.77	89.77	258	272	R	VLLNNCQEAFEGAGK	L		1	1604.73	1506: Sum of 2 scans in range 3347 (rt=26.7157) to 3358 (rt=26.7754) [E:\Plateforme\MSData\ALL\CAVEN5384.RAW]	2
2186	823.421	1644.83	1644.83	1.1065	0	94.6	94.6	442	459	R	AAVSGAADGMGLGNILGR	P	Oxidation (M) [10]	1	1702.8	1641: Sum of 2 scans in range 3639 (rt=28.3628) to 3645 (rt=28.3971) [E:\Plateforme\MSData\ALL\CAVEN5384.RAW]	2
2500	681.01	2040.01	2040.01	1.87647	1	37.91	37.91	1	20	-	MQQQGEPSVLSLRPGGGGGK	S	Acetyl (Protein N-term) [NTERM], Oxidation (M) [1]	1	1551.76	1430: Scan 3196 (rt=25.8627) [E:\Plateforme\MSData\ALL\CAVEN5384.RAW]	3
2630	806.079	2415.22	2415.21	0.898057	0	75.32	75.32	563	585	R	SQPQPQPQAAPLANSLNAGELER	K		1	1677.55	1608: Scan 3568 (rt=27.9592) [E:\Plateforme\MSData\ALL\CAVEN5384.RAW]	3
1306	628.83	1255.65	1255.64	1.20018	0	35.79	35.79	589	598	K	SLLEEYFSIR	L		1	2286.13	2432: Scan 5266 (rt=38.1021) [E:\Plateforme\MSData\ALL\CAVEN5384.RAW]	2
description	accession	score	mass	coverage	#peptides	SC (relevant+duplicated)				#Same set	#Sub set
5G44340.1 | Symbols: TUB4 | TUB4; structural constituent of cytoskeleton | chr5:17859442-17860994 REVERSE	AT5G44340.1	879.804	50270.6	31.9475	14	27				0	0
Query	Observed	Mr (expt)	Mr (calc)	delta	miss	score	score (prot)	start	stop		sequence		modifications	#hits	R.T.	Query title	Charge
438	514.283	1026.55	1026.55	0.884516	0	42.87	42.87	310	318	R	YLTASAVFR	G		2	1591.61	1490: Scan 3313 (rt=26.5268) [E:\Plateforme\MSData\ALL\CAVEN5384.RAW]	2
874	570.351	1138.69	1138.69	0.824635	0	51.17	51.17	253	262	K	LAVNLIPFPR	L		7	2085.29	2177: Sum of 2 scans in range 4731 (rt=34.7397) to 4736 (rt=34.7699) [E:\Plateforme\MSData\ALL\CAVEN5384.RAW]	2
1266	624.291	1246.57	1246.57	2.19162	0	69.4	69.4	381	390	R	VSEQFTAMFR	R	Dioxidation (M) [8]	7	1562.76	1448: Sum of 2 scans in range 3226 (rt=26.0342) to 3230 (rt=26.0578) [E:\Plateforme\MSData\ALL\CAVEN5384.RAW]	2
1355	634.398	1266.78	1266.78	0.808348	1	30.08	30.08	252	262	R	KLAVNLIPFPR	L		7	1848.47	1843: Sum of 2 scans in range 4060 (rt=30.7882) to 4067 (rt=30.8276) [E:\Plateforme\MSData\ALL\CAVEN5384.RAW]	2
1459	650.315	1298.62	1298.61	0.581389	0	54.29	54.29	47	58	R	IDVYFNEASGGK	Y		1	1488.5	1341: Sum of 2 scans in range 3005 (rt=24.794) to 3010 (rt=24.8228) [E:\Plateforme\MSData\ALL\CAVEN5384.RAW]	2
1716	702.341	1402.67	1402.67	0.461264	1	57.75	54.6471	380	390	R	RVSEQFTAMFR	R	Dioxidation (M) [9]	7	1384.68	1197: Sum of 2 scans in range 2696 (rt=23.0697) to 2699 (rt=23.0863) [E:\Plateforme\MSData\ALL\CAVEN5384.RAW]	2
1926	741.82	1481.63	1481.62	0.940859	0	62.65	62.65	163	174	R	MMMTFSVFPSPK	V	Oxidation (M) [1], Dioxidation (M) [2], Dioxidation (M) [3]	3	1789.91	1762: Scan 3895 (rt=29.8318) [E:\Plateforme\MSData\ALL\CAVEN5384.RAW]	2
2023	771.824	1541.63	1541.63	0.428117	0	69.36	69.36	325	336	K	EVDEQMMNIQNK	N	Dioxidation (M) [6], Dioxidation (M) [7]	1	823.105	383: Sum of 2 scans in range 1003 (rt=13.7043) to 1008 (rt=13.7325) [E:\Plateforme\MSData\ALL\CAVEN5384.RAW]	2
2200	827.925	1653.84	1653.83	1.57694	0	64.93	64.93	263	276	R	LHFFMVGFAPLTSR	G	Dioxidation (M) [5]	7	2146.21	2255: Sum of 3 scans in range 4894 (rt=35.7337) to 4906 (rt=35.8068) [E:\Plateforme\MSData\ALL\CAVEN5384.RAW]	2
2225	840.404	1678.79	1678.79	1.14606	0	56.68	53.5771	63	77	R	AVLMDLEPGTMDSLR	S	Oxidation (M) [4], Oxidation (M) [11]	3	1625.29	1532: Sum of 2 scans in range 3412 (rt=27.0789) to 3415 (rt=27.0974) [E:\Plateforme\MSData\ALL\CAVEN5384.RAW]	2
2246	848.921	1695.83	1695.83	1.49485	0	42.08	42.08	337	350	K	NSSYFVEWIPNNVK	S		7	2111.46	2210: Sum of 2 scans in range 4801 (rt=35.163) to 4810 (rt=35.219) [E:\Plateforme\MSData\ALL\CAVEN5384.RAW]	2
2363	907.448	1812.88	1812.88	1.27863	0	96.21	96.21	3	19	R	EILHIQGGQCGNQIGAK	F		4	1363	1166: Sum of 2 scans in range 2631 (rt=22.7048) to 2635 (rt=22.7285) [E:\Plateforme\MSData\ALL\CAVEN5384.RAW]	2
2464	984.447	1966.88	1966.88	1.86997	0	114.24	114.24	363	379	K	MASTFIGNSTSIQEMFR	R	Oxidation (M) [1], Dioxidation (M) [15]	5	1899.02	1915: Sum of 2 scans in range 4208 (rt=31.6406) to 4211 (rt=31.6602) [E:\Plateforme\MSData\ALL\CAVEN5384.RAW]	2
2526	706.346	2116.02	2116.02	0.650751	1	74.3	74.3	1	19	-	MREILHIQGGQCGNQIGAK	F	Oxidation (M) [1]	4	1206.91	936: Sum of 2 scans in range 2161 (rt=20.0932) to 2169 (rt=20.1371) [E:\Plateforme\MSData\ALL\CAVEN5384.RAW]	3
1214	616.293	1230.57	1230.57	0.663107	0	56.69	56.69	381	390	R	VSEQFTAMFR	R	Oxidation (M) [8]	7	1462.26	1302: Sum of 2 scans in range 2926 (rt=24.3538) to 2932 (rt=24.3881) [E:\Plateforme\MSData\ALL\CAVEN5384.RAW]	2
1666	694.343	1386.67	1386.67	0.411777	1	38.89	35.7871	380	390	R	RVSEQFTAMFR	R	Oxidation (M) [9]	7	1303.16	1078: Sum of 2 scans in range 2453 (rt=21.7052) to 2458 (rt=21.7335) [E:\Plateforme\MSData\ALL\CAVEN5384.RAW]	2
1888	733.823	1465.63	1465.63	0.981149	0	51.98	48.8771	163	174	R	MMMTFSVFPSPK	V	Dioxidation (M) [1], Oxidation (M) [2], Oxidation (M) [3]	3	1729.11	1679: Sum of 2 scans in range 3716 (rt=28.8039) to 3721 (rt=28.8329) [E:\Plateforme\MSData\ALL\CAVEN5384.RAW]	2
1947	749.818	1497.62	1497.62	1.8496	0	54.67	54.67	163	174	R	MMMTFSVFPSPK	V	Dioxidation (M) [1], Dioxidation (M) [2], Dioxidation (M) [3]	3	1855.57	1852: Sum of 2 scans in range 4076 (rt=30.8803) to 4092 (rt=30.972) [E:\Plateforme\MSData\ALL\CAVEN5384.RAW]	2
1972	755.83	1509.64	1509.64	0.650485	0	62.68	59.5771	325	336	K	EVDEQMMNIQNK	N	Dioxidation (M) [6]	1	707.935	226: Sum of 2 scans in range 675 (rt=11.7876) to 679 (rt=11.8103) [E:\Plateforme\MSData\ALL\CAVEN5384.RAW]	2
1987	763.827	1525.64	1525.64	0.448337	0	65.75	65.75	325	336	K	EVDEQMMNIQNK	N	Oxidation (M) [6], Dioxidation (M) [7]	1	760.219	292: Sum of 2 scans in range 822 (rt=12.6591) to 826 (rt=12.6816) [E:\Plateforme\MSData\ALL\CAVEN5384.RAW]	2
2178	546.954	1637.84	1637.84	0.833415	0	38.58	38.58	263	276	R	LHFFMVGFAPLTSR	G	Oxidation (M) [5]	7	2090.88	2185: Scan 4749 (rt=34.848) [E:\Plateforme\MSData\ALL\CAVEN5384.RAW]	3
2179	819.927	1637.84	1637.84	0.971402	0	42.41	42.41	263	276	R	LHFFMVGFAPLTSR	G	Oxidation (M) [5]	7	2103.85	2202: Scan 4785 (rt=35.0641) [E:\Plateforme\MSData\ALL\CAVEN5384.RAW]	2
2180	819.928	1637.84	1637.84	1.34995	0	48.08	48.08	263	276	R	LHFFMVGFAPLTSR	G	Oxidation (M) [5]	7	2095.85	2192: Scan 4763 (rt=34.9308) [E:\Plateforme\MSData\ALL\CAVEN5384.RAW]	2
2261	856.398	1710.78	1710.78	1.00364	0	50.43	50.43	63	77	R	AVLMDLEPGTMDSLR	S	Dioxidation (M) [4], Dioxidation (M) [11]	3	1708.34	1650: Sum of 2 scans in range 3655 (rt=28.4552) to 3661 (rt=28.4896) [E:\Plateforme\MSData\ALL\CAVEN5384.RAW]	2
2482	661.965	1982.87	1982.87	1.17456	0	57.75	57.75	363	379	K	MASTFIGNSTSIQEMFR	R	Dioxidation (M) [1], Dioxidation (M) [15]	5	1943.97	1979: Scan 4336 (rt=32.3995) [E:\Plateforme\MSData\ALL\CAVEN5384.RAW]	3
2483	992.444	1982.87	1982.87	1.33897	0	93.76	93.76	363	379	K	MASTFIGNSTSIQEMFR	R	Dioxidation (M) [1], Dioxidation (M) [15]	5	1938.43	1968: Sum of 2 scans in range 4319 (rt=32.2978) to 4322 (rt=32.3165) [E:\Plateforme\MSData\ALL\CAVEN5384.RAW]	2
2529	711.678	2132.01	2132.01	0.681516	1	71	71	1	19	-	MREILHIQGGQCGNQIGAK	F	Dioxidation (M) [1]	4	1263.46	1025: Scan 2334 (rt=21.0577) [E:\Plateforme\MSData\ALL\CAVEN5384.RAW]	3
description	accession	score	mass	coverage	#peptides	SC (relevant+duplicated)				#Same set	#Sub set
5G23860.1 | Symbols: TUB8 | TUB8; structural constituent of cytoskeleton | chr5:8042962-8044528 FORWARD	AT5G23860.1	858.577	51149.8	31.25	14	25				0	0
Query	Observed	Mr (expt)	Mr (calc)	delta	miss	score	score (prot)	start	stop		sequence		modifications	#hits	R.T.	Query title	Charge
638	538.266	1074.52	1074.52	-0.160072	0	36.34	36.34	310	318	R	YLTASAMFR	G	Oxidation (M) [7]	4	1288.5	1059: Sum of 2 scans in range 2408 (rt=21.4595) to 2414 (rt=21.4906) [E:\Plateforme\MSData\ALL\CAVEN5384.RAW]	2
874	570.351	1138.69	1138.69	0.824635	0	51.17	51.17	253	262	K	LAVNLIPFPR	L		7	2085.29	2177: Sum of 2 scans in range 4731 (rt=34.7397) to 4736 (rt=34.7699) [E:\Plateforme\MSData\ALL\CAVEN5384.RAW]	2
1266	624.291	1246.57	1246.57	2.19162	0	69.4	69.4	381	390	R	VSEQFTAMFR	R	Dioxidation (M) [8]	7	1562.76	1448: Sum of 2 scans in range 3226 (rt=26.0342) to 3230 (rt=26.0578) [E:\Plateforme\MSData\ALL\CAVEN5384.RAW]	2
1355	634.398	1266.78	1266.78	0.808348	1	30.08	30.08	252	262	R	KLAVNLIPFPR	L		7	1848.47	1843: Sum of 2 scans in range 4060 (rt=30.7882) to 4067 (rt=30.8276) [E:\Plateforme\MSData\ALL\CAVEN5384.RAW]	2
1598	682.826	1363.64	1363.64	0.4312	0	69.8	69.8	36	46	R	YQGENDLQLER	V		1	1252.45	1006: Sum of 2 scans in range 2299 (rt=20.8601) to 2304 (rt=20.8881) [E:\Plateforme\MSData\ALL\CAVEN5384.RAW]	2
1716	702.341	1402.67	1402.67	0.461264	1	57.75	54.6471	380	390	R	RVSEQFTAMFR	R	Dioxidation (M) [9]	7	1384.68	1197: Sum of 2 scans in range 2696 (rt=23.0697) to 2699 (rt=23.0863) [E:\Plateforme\MSData\ALL\CAVEN5384.RAW]	2
1850	724.844	1447.67	1447.67	1.00437	0	61.54	61.54	163	174	R	MMLTFSVFPSPK	V	Dioxidation (M) [1], Dioxidation (M) [2]	4	2060.44	2141: Sum of 2 scans in range 4661 (rt=34.3257) to 4666 (rt=34.3556) [E:\Plateforme\MSData\ALL\CAVEN5384.RAW]	2
1880	731.846	1461.68	1461.68	0.401594	0	60.7	60.7	325	336	K	EVDEQMINVQNK	N	Oxidation (M) [6]	2	969.171	600: Sum of 2 scans in range 1438 (rt=16.1465) to 1440 (rt=16.1592) [E:\Plateforme\MSData\ALL\CAVEN5384.RAW]	2
2200	827.925	1653.84	1653.83	1.57694	0	64.93	64.93	263	276	R	LHFFMVGFAPLTSR	G	Dioxidation (M) [5]	7	2146.21	2255: Sum of 3 scans in range 4894 (rt=35.7337) to 4906 (rt=35.8068) [E:\Plateforme\MSData\ALL\CAVEN5384.RAW]	2
2246	848.921	1695.83	1695.83	1.49485	0	42.08	42.08	337	350	K	NSSYFVEWIPNNVK	S		7	2111.46	2210: Sum of 2 scans in range 4801 (rt=35.163) to 4810 (rt=35.219) [E:\Plateforme\MSData\ALL\CAVEN5384.RAW]	2
2249	849.391	1696.77	1696.76	1.31839	0	33.14	33.14	63	77	R	AVLMDLEPGTMDSVR	S	Dioxidation (M) [4], Dioxidation (M) [11]	2	1621.65	1528: Sum of 2 scans in range 3401 (rt=27.0163) to 3405 (rt=27.0387) [E:\Plateforme\MSData\ALL\CAVEN5384.RAW]	2
2363	907.448	1812.88	1812.88	1.27863	0	96.21	96.21	3	19	R	EILHIQGGQCGNQIGAK	F		4	1363	1166: Sum of 2 scans in range 2631 (rt=22.7048) to 2635 (rt=22.7285) [E:\Plateforme\MSData\ALL\CAVEN5384.RAW]	2
2464	984.447	1966.88	1966.88	1.86997	0	114.24	114.24	363	379	K	MASTFIGNSTSIQEMFR	R	Oxidation (M) [1], Dioxidation (M) [15]	5	1899.02	1915: Sum of 2 scans in range 4208 (rt=31.6406) to 4211 (rt=31.6602) [E:\Plateforme\MSData\ALL\CAVEN5384.RAW]	2
2526	706.346	2116.02	2116.02	0.650751	1	74.3	74.3	1	19	-	MREILHIQGGQCGNQIGAK	F	Oxidation (M) [1]	4	1206.91	936: Sum of 2 scans in range 2161 (rt=20.0932) to 2169 (rt=20.1371) [E:\Plateforme\MSData\ALL\CAVEN5384.RAW]	3
1214	616.293	1230.57	1230.57	0.663107	0	56.69	56.69	381	390	R	VSEQFTAMFR	R	Oxidation (M) [8]	7	1462.26	1302: Sum of 2 scans in range 2926 (rt=24.3538) to 2932 (rt=24.3881) [E:\Plateforme\MSData\ALL\CAVEN5384.RAW]	2
1666	694.343	1386.67	1386.67	0.411777	1	38.89	35.7871	380	390	R	RVSEQFTAMFR	R	Oxidation (M) [9]	7	1303.16	1078: Sum of 2 scans in range 2453 (rt=21.7052) to 2458 (rt=21.7335) [E:\Plateforme\MSData\ALL\CAVEN5384.RAW]	2
1751	708.85	1415.68	1415.68	1.19801	0	46.76	43.6571	163	174	R	MMLTFSVFPSPK	V	Dioxidation (M) [2]	4	1957.06	1996: Sum of 2 scans in range 4370 (rt=32.6002) to 4376 (rt=32.6352) [E:\Plateforme\MSData\ALL\CAVEN5384.RAW]	2
1795	716.847	1431.68	1431.68	1.36693	0	56.74	56.74	163	174	R	MMLTFSVFPSPK	V	Dioxidation (M) [1], Oxidation (M) [2]	4	1991.88	2045: Sum of 2 scans in range 4469 (rt=33.1889) to 4472 (rt=33.2071) [E:\Plateforme\MSData\ALL\CAVEN5384.RAW]	2
1917	739.844	1477.67	1477.67	0.82833	0	59.15	59.15	325	336	K	EVDEQMINVQNK	N	Dioxidation (M) [6]	2	1050.2	712: Sum of 2 scans in range 1679 (rt=17.4733) to 1690 (rt=17.5335) [E:\Plateforme\MSData\ALL\CAVEN5384.RAW]	2
2178	546.954	1637.84	1637.84	0.833415	0	38.58	38.58	263	276	R	LHFFMVGFAPLTSR	G	Oxidation (M) [5]	7	2090.88	2185: Scan 4749 (rt=34.848) [E:\Plateforme\MSData\ALL\CAVEN5384.RAW]	3
2179	819.927	1637.84	1637.84	0.971402	0	42.41	42.41	263	276	R	LHFFMVGFAPLTSR	G	Oxidation (M) [5]	7	2103.85	2202: Scan 4785 (rt=35.0641) [E:\Plateforme\MSData\ALL\CAVEN5384.RAW]	2
2180	819.928	1637.84	1637.84	1.34995	0	48.08	48.08	263	276	R	LHFFMVGFAPLTSR	G	Oxidation (M) [5]	7	2095.85	2192: Scan 4763 (rt=34.9308) [E:\Plateforme\MSData\ALL\CAVEN5384.RAW]	2
2482	661.965	1982.87	1982.87	1.17456	0	57.75	57.75	363	379	K	MASTFIGNSTSIQEMFR	R	Dioxidation (M) [1], Dioxidation (M) [15]	5	1943.97	1979: Scan 4336 (rt=32.3995) [E:\Plateforme\MSData\ALL\CAVEN5384.RAW]	3
2483	992.444	1982.87	1982.87	1.33897	0	93.76	93.76	363	379	K	MASTFIGNSTSIQEMFR	R	Dioxidation (M) [1], Dioxidation (M) [15]	5	1938.43	1968: Sum of 2 scans in range 4319 (rt=32.2978) to 4322 (rt=32.3165) [E:\Plateforme\MSData\ALL\CAVEN5384.RAW]	2
2529	711.678	2132.01	2132.01	0.681516	1	71	71	1	19	-	MREILHIQGGQCGNQIGAK	F	Dioxidation (M) [1]	4	1263.46	1025: Scan 2334 (rt=21.0577) [E:\Plateforme\MSData\ALL\CAVEN5384.RAW]	3
description	accession	score	mass	coverage	#peptides	SC (relevant+duplicated)				#Same set	#Sub set
3G03960.1 | Symbols: | chaperonin, putative | chr3:1024432-1027604 FORWARD	AT3G03960.1	837.72	59382	29.6846	13	13				0	0
Query	Observed	Mr (expt)	Mr (calc)	delta	miss	score	score (prot)	start	stop		sequence		modifications	#hits	R.T.	Query title	Charge
184	475.255	948.495	948.495	-0.344757	0	48.78	48.78	522	529	R	VDQIIMAK	P	Dioxidation (M) [6]	1	1012.64	663: Scan 1569 (rt=16.8774) [E:\Plateforme\MSData\ALL\CAVEN5384.RAW]	2
664	541.262	1080.51	1080.51	0.174918	0	39.3	39.3	394	403	R	AVDDGVNTYK	A		1	901.482	498: Sum of 2 scans in range 1237 (rt=15.0081) to 1243 (rt=15.0413) [E:\Plateforme\MSData\ALL\CAVEN5384.RAW]	2
1033	591.33	1180.65	1180.65	0.35235	0	50.96	50.96	21	31	R	HLSGLDEAVIK	N		1	1275.44	1040: Sum of 2 scans in range 2368 (rt=21.2455) to 2372 (rt=21.269) [E:\Plateforme\MSData\ALL\CAVEN5384.RAW]	2
1158	608.798	1215.58	1215.58	0.634265	0	64.92	64.92	444	453	K	YAESFEFVPK	T		1	1718.56	1665: Sum of 2 scans in range 3686 (rt=28.6338) to 3689 (rt=28.6514) [E:\Plateforme\MSData\ALL\CAVEN5384.RAW]	2
1419	644.853	1287.69	1287.69	-0.486141	1	44.52	44.52	274	284	K	TEEAKVEELIK	A		1	1359.98	1163: Scan 2624 (rt=22.6663) [E:\Plateforme\MSData\ALL\CAVEN5384.RAW]	2
1420	645.316	1288.62	1288.62	0.632461	0	58.74	58.74	196	206	K	NPTNFNVDNVR	V		1	1277.88	1044: Sum of 2 scans in range 2374 (rt=21.2796) to 2381 (rt=21.3166) [E:\Plateforme\MSData\ALL\CAVEN5384.RAW]	2
1510	660.818	1319.62	1319.62	0.958609	0	93.5	93.5	382	393	R	GSTDSILDDLER	A		1	1913.43	1935: Sum of 2 scans in range 4248 (rt=31.8754) to 4253 (rt=31.9055) [E:\Plateforme\MSData\ALL\CAVEN5384.RAW]	2
1662	693.863	1385.71	1385.71	1.90588	0	35.65	35.65	210	222	K	LLGGGLHNSCIVR	G		1	1433.78	1263: Sum of 2 scans in range 2843 (rt=23.8851) to 2847 (rt=23.9075) [E:\Plateforme\MSData\ALL\CAVEN5384.RAW]	2
1907	737.879	1473.74	1473.74	0.97914	0	101.59	101.59	368	381	R	NEEGGNSISTVVLR	G		1	1445.31	1279: Sum of 2 scans in range 2877 (rt=24.0725) to 2883 (rt=24.1045) [E:\Plateforme\MSData\ALL\CAVEN5384.RAW]	2
1984	763.381	1524.75	1524.75	0.771932	1	67.19	67.19	32	44	K	NIEACKELSTITR	T		1	1470.55	1318: Scan 2954 (rt=24.5091) [E:\Plateforme\MSData\ALL\CAVEN5384.RAW]	2
2017	769.931	1537.85	1537.85	1.29597	0	92.2	92.2	411	425	R	IVPGAAATEIELAQR	L		1	1649.97	1570: Sum of 2 scans in range 3484 (rt=27.4855) to 3489 (rt=27.5134) [E:\Plateforme\MSData\ALL\CAVEN5384.RAW]	2
2063	783.905	1565.79	1565.79	0.712738	0	97.99	97.99	242	257	K	VAVFAGGVDTTATETK	G		1	1393.86	1209: Sum of 2 scans in range 2723 (rt=23.2147) to 2729 (rt=23.2475) [E:\Plateforme\MSData\ALL\CAVEN5384.RAW]	2
2335	591.644	1771.91	1771.91	0.61572	0	42.38	42.38	258	273	K	GTVLIHSAEQLENYAK	T		1	1695.76	1632: Sum of 2 scans in range 3615 (rt=28.2288) to 3627 (rt=28.2967) [E:\Plateforme\MSData\ALL\CAVEN5384.RAW]	3
description	accession	score	mass	coverage	#peptides	SC (relevant+duplicated)				#Same set	#Sub set
4G20890.1 | Symbols: TUB9 | TUB9; GTP binding / GTPase/ structural molecule | chr4:11182218-11183840 FORWARD	AT4G20890.1	842.114	50201.3	32.0175	14	25				0	0
Query	Observed	Mr (expt)	Mr (calc)	delta	miss	score	score (prot)	start	stop		sequence		modifications	#hits	R.T.	Query title	Charge
438	514.283	1026.55	1026.55	0.884516	0	42.87	42.87	310	318	R	YLTASAVFR	G		2	1591.61	1490: Scan 3313 (rt=26.5268) [E:\Plateforme\MSData\ALL\CAVEN5384.RAW]	2
874	570.351	1138.69	1138.69	0.824635	0	51.17	51.17	253	262	K	LAVNLIPFPR	L		7	2085.29	2177: Sum of 2 scans in range 4731 (rt=34.7397) to 4736 (rt=34.7699) [E:\Plateforme\MSData\ALL\CAVEN5384.RAW]	2
1266	624.291	1246.57	1246.57	2.19162	0	69.4	69.4	381	390	R	VSEQFTAMFR	R	Dioxidation (M) [8]	7	1562.76	1448: Sum of 2 scans in range 3226 (rt=26.0342) to 3230 (rt=26.0578) [E:\Plateforme\MSData\ALL\CAVEN5384.RAW]	2
1355	634.398	1266.78	1266.78	0.808348	1	30.08	30.08	252	262	R	KLAVNLIPFPR	L		7	1848.47	1843: Sum of 2 scans in range 4060 (rt=30.7882) to 4067 (rt=30.8276) [E:\Plateforme\MSData\ALL\CAVEN5384.RAW]	2
1454	649.823	1297.63	1297.63	0.600325	0	53.67	53.67	47	58	R	INVYFNEASGGK	Y		1	1438.68	1270: Scan 2860 (rt=23.978) [E:\Plateforme\MSData\ALL\CAVEN5384.RAW]	2
1716	702.341	1402.67	1402.67	0.461264	1	57.75	54.6471	380	390	R	RVSEQFTAMFR	R	Dioxidation (M) [9]	7	1384.68	1197: Sum of 2 scans in range 2696 (rt=23.0697) to 2699 (rt=23.0863) [E:\Plateforme\MSData\ALL\CAVEN5384.RAW]	2
1926	741.82	1481.63	1481.62	0.940859	0	62.65	62.65	163	174	R	MMMTFSVFPSPK	V	Oxidation (M) [1], Dioxidation (M) [2], Dioxidation (M) [3]	3	1789.91	1762: Scan 3895 (rt=29.8318) [E:\Plateforme\MSData\ALL\CAVEN5384.RAW]	2
1997	764.819	1527.62	1527.62	3.95387	0	32.29	32.29	325	336	K	EVDEQMMNVQNK	N	Dioxidation (M) [6], Dioxidation (M) [7]	1	721.626	245: Scan 717 (rt=12.0271) [E:\Plateforme\MSData\ALL\CAVEN5384.RAW]	2
2200	827.925	1653.84	1653.83	1.57694	0	64.93	64.93	263	276	R	LHFFMVGFAPLTSR	G	Dioxidation (M) [5]	7	2146.21	2255: Sum of 3 scans in range 4894 (rt=35.7337) to 4906 (rt=35.8068) [E:\Plateforme\MSData\ALL\CAVEN5384.RAW]	2
2225	840.404	1678.79	1678.79	1.14606	0	56.68	53.5771	63	77	R	AVLMDLEPGTMDSLR	S	Oxidation (M) [4], Oxidation (M) [11]	3	1625.29	1532: Sum of 2 scans in range 3412 (rt=27.0789) to 3415 (rt=27.0974) [E:\Plateforme\MSData\ALL\CAVEN5384.RAW]	2
2246	848.921	1695.83	1695.83	1.49485	0	42.08	42.08	337	350	K	NSSYFVEWIPNNVK	S		7	2111.46	2210: Sum of 2 scans in range 4801 (rt=35.163) to 4810 (rt=35.219) [E:\Plateforme\MSData\ALL\CAVEN5384.RAW]	2
2363	907.448	1812.88	1812.88	1.27863	0	96.21	96.21	3	19	R	EILHIQGGQCGNQIGAK	F		4	1363	1166: Sum of 2 scans in range 2631 (rt=22.7048) to 2635 (rt=22.7285) [E:\Plateforme\MSData\ALL\CAVEN5384.RAW]	2
2464	984.447	1966.88	1966.88	1.86997	0	114.24	114.24	363	379	K	MASTFIGNSTSIQEMFR	R	Oxidation (M) [1], Dioxidation (M) [15]	5	1899.02	1915: Sum of 2 scans in range 4208 (rt=31.6406) to 4211 (rt=31.6602) [E:\Plateforme\MSData\ALL\CAVEN5384.RAW]	2
2526	706.346	2116.02	2116.02	0.650751	1	74.3	74.3	1	19	-	MREILHIQGGQCGNQIGAK	F	Oxidation (M) [1]	4	1206.91	936: Sum of 2 scans in range 2161 (rt=20.0932) to 2169 (rt=20.1371) [E:\Plateforme\MSData\ALL\CAVEN5384.RAW]	3
1214	616.293	1230.57	1230.57	0.663107	0	56.69	56.69	381	390	R	VSEQFTAMFR	R	Oxidation (M) [8]	7	1462.26	1302: Sum of 2 scans in range 2926 (rt=24.3538) to 2932 (rt=24.3881) [E:\Plateforme\MSData\ALL\CAVEN5384.RAW]	2
1666	694.343	1386.67	1386.67	0.411777	1	38.89	35.7871	380	390	R	RVSEQFTAMFR	R	Oxidation (M) [9]	7	1303.16	1078: Sum of 2 scans in range 2453 (rt=21.7052) to 2458 (rt=21.7335) [E:\Plateforme\MSData\ALL\CAVEN5384.RAW]	2
1888	733.823	1465.63	1465.63	0.981149	0	51.98	48.8771	163	174	R	MMMTFSVFPSPK	V	Dioxidation (M) [1], Oxidation (M) [2], Oxidation (M) [3]	3	1729.11	1679: Sum of 2 scans in range 3716 (rt=28.8039) to 3721 (rt=28.8329) [E:\Plateforme\MSData\ALL\CAVEN5384.RAW]	2
1947	749.818	1497.62	1497.62	1.8496	0	54.67	54.67	163	174	R	MMMTFSVFPSPK	V	Dioxidation (M) [1], Dioxidation (M) [2], Dioxidation (M) [3]	3	1855.57	1852: Sum of 2 scans in range 4076 (rt=30.8803) to 4092 (rt=30.972) [E:\Plateforme\MSData\ALL\CAVEN5384.RAW]	2
2178	546.954	1637.84	1637.84	0.833415	0	38.58	38.58	263	276	R	LHFFMVGFAPLTSR	G	Oxidation (M) [5]	7	2090.88	2185: Scan 4749 (rt=34.848) [E:\Plateforme\MSData\ALL\CAVEN5384.RAW]	3
2179	819.927	1637.84	1637.84	0.971402	0	42.41	42.41	263	276	R	LHFFMVGFAPLTSR	G	Oxidation (M) [5]	7	2103.85	2202: Scan 4785 (rt=35.0641) [E:\Plateforme\MSData\ALL\CAVEN5384.RAW]	2
2180	819.928	1637.84	1637.84	1.34995	0	48.08	48.08	263	276	R	LHFFMVGFAPLTSR	G	Oxidation (M) [5]	7	2095.85	2192: Scan 4763 (rt=34.9308) [E:\Plateforme\MSData\ALL\CAVEN5384.RAW]	2
2261	856.398	1710.78	1710.78	1.00364	0	50.43	50.43	63	77	R	AVLMDLEPGTMDSLR	S	Dioxidation (M) [4], Dioxidation (M) [11]	3	1708.34	1650: Sum of 2 scans in range 3655 (rt=28.4552) to 3661 (rt=28.4896) [E:\Plateforme\MSData\ALL\CAVEN5384.RAW]	2
2482	661.965	1982.87	1982.87	1.17456	0	57.75	57.75	363	379	K	MASTFIGNSTSIQEMFR	R	Dioxidation (M) [1], Dioxidation (M) [15]	5	1943.97	1979: Scan 4336 (rt=32.3995) [E:\Plateforme\MSData\ALL\CAVEN5384.RAW]	3
2483	992.444	1982.87	1982.87	1.33897	0	93.76	93.76	363	379	K	MASTFIGNSTSIQEMFR	R	Dioxidation (M) [1], Dioxidation (M) [15]	5	1938.43	1968: Sum of 2 scans in range 4319 (rt=32.2978) to 4322 (rt=32.3165) [E:\Plateforme\MSData\ALL\CAVEN5384.RAW]	2
2529	711.678	2132.01	2132.01	0.681516	1	71	71	1	19	-	MREILHIQGGQCGNQIGAK	F	Dioxidation (M) [1]	4	1263.46	1025: Scan 2334 (rt=21.0577) [E:\Plateforme\MSData\ALL\CAVEN5384.RAW]	3
description	accession	score	mass	coverage	#peptides	SC (relevant+duplicated)				#Same set	#Sub set
5G26742.1 | Symbols: emb1138 | emb1138 (embryo defective 1138); ATP binding / ATP-dependent helicase/ RNA binding / helicase/ nucleic acid binding / zinc ion binding | chr5:9285540-9288871 REVERSE	AT5G26742.1	704.48	81238.6	19.3767	12	12				1	0
Query	Observed	Mr (expt)	Mr (calc)	delta	miss	score	score (prot)	start	stop		sequence		modifications	#hits	R.T.	Query title	Charge
136	464.777	927.54	927.539	1.09753	0	37.75	37.75	239	246	R	IIDLIEGR	S		1	1594.9	1493: Sum of 2 scans in range 3321 (rt=26.57) to 3325 (rt=26.5933) [E:\Plateforme\MSData\ALL\CAVEN5384.RAW]	2
424	512.319	1022.62	1022.62	0.362792	0	43.28	43.28	131	140	R	AVLVPALQGR	D		1	1506.84	1367: Sum of 2 scans in range 3062 (rt=25.1056) to 3065 (rt=25.1225) [E:\Plateforme\MSData\ALL\CAVEN5384.RAW]	2
625	536.842	1071.67	1071.67	1.08522	0	28.29	28.29	153	162	K	TLAFGIPIIK	R		1	2122.49	2225: Sum of 2 scans in range 4833 (rt=35.3598) to 4838 (rt=35.3897) [E:\Plateforme\MSData\ALL\CAVEN5384.RAW]	2
929	578.316	1154.62	1154.62	-0.552564	0	45.9	45.9	327	337	K	LYAIATTSTSK	R		1	1136.99	841: Sum of 2 scans in range 1945 (rt=18.9357) to 1950 (rt=18.9639) [E:\Plateforme\MSData\ALL\CAVEN5384.RAW]	2
1034	591.344	1180.67	1180.67	1.02569	0	34	34	121	130	R	GITHLFPIQR	A		1	1547.88	1424: Sum of 2 scans in range 3179 (rt=25.7673) to 3190 (rt=25.8287) [E:\Plateforme\MSData\ALL\CAVEN5384.RAW]	2
1311	629.328	1256.64	1256.64	1.0361	0	87.63	87.63	569	579	R	SVTGFLSDLYR	T		1	2150.49	2261: Sum of 2 scans in range 4909 (rt=35.8264) to 4914 (rt=35.8565) [E:\Plateforme\MSData\ALL\CAVEN5384.RAW]	2
1392	639.857	1277.7	1277.7	1.33052	0	78.31	78.31	401	412	K	FTVLVATDVASR	G		1	1704.4	1644: Sum of 2 scans in range 3643 (rt=28.3864) to 3650 (rt=28.4268) [E:\Plateforme\MSData\ALL\CAVEN5384.RAW]	2
1552	668.891	1335.77	1335.76	2.07671	0	49.82	49.82	339	350	R	TILSDLITVYAK	G		1	2513.63	2581: Sum of 2 scans in range 5683 (rt=41.8855) to 5685 (rt=41.9022) [E:\Plateforme\MSData\ALL\CAVEN5384.RAW]	2
1622	686.823	1371.63	1371.63	1.2117	0	82.62	82.62	164	175	R	LTEEAGDYTAFR	R		1	1443.2	1277: Sum of 2 scans in range 2871 (rt=24.0392) to 2876 (rt=24.0676) [E:\Plateforme\MSData\ALL\CAVEN5384.RAW]	2
2002	765.415	1528.82	1528.81	1.69936	0	48.04	48.04	596	609	R	IQGAVFDLPEEIAK	E		1	2045.84	2123: Sum of 2 scans in range 4620 (rt=34.0852) to 4624 (rt=34.1094) [E:\Plateforme\MSData\ALL\CAVEN5384.RAW]	2
2283	865.904	1729.79	1729.79	1.06776	0	67.67	67.67	628	643	K	LPPLQDDGPSSDNYGR	F		1	1356.26	1154: Sum of 2 scans in range 2607 (rt=22.5708) to 2619 (rt=22.6378) [E:\Plateforme\MSData\ALL\CAVEN5384.RAW]	2
2458	980.981	1959.95	1959.94	2.22098	0	101.17	101.17	304	320	K	YLDNPLNIDLVGDQDEK	L		1	2117.89	2220: Scan 4823 (rt=35.2982) [E:\Plateforme\MSData\ALL\CAVEN5384.RAW]	2
description	accession	score	mass	coverage	#peptides	SC (relevant+duplicated)				#Same set	#Sub set
CG00120.1 | Symbols: ATPA | Encodes the ATPase alpha subunit, which is a subunit of ATP synthase and part of the CF1 portion which catalyzes the conversion of ADP to ATP using the proton motive force. This complex is located in the thylakoid membran	ATCG00120.1	804.92	55342	28.827	12	16				1	0
Query	Observed	Mr (expt)	Mr (calc)	delta	miss	score	score (prot)	start	stop		sequence		modifications	#hits	R.T.	Query title	Charge
72	451.247	900.479	900.478	1.31153	0	39.54	39.54	406	413	K	ATQNQLAR	G		1	620.715	121: Scan 446 (rt=10.3453) [E:\Plateforme\MSData\ALL\CAVEN5384.RAW]	2
83	452.293	902.571	902.57	0.806585	1	33.23	33.23	456	462	R	KFLVQLR	T		1	1319.33	1103: Sum of 2 scans in range 2501 (rt=21.973) to 2506 (rt=22.0046) [E:\Plateforme\MSData\ALL\CAVEN5384.RAW]	2
445	515.78	1029.55	1029.55	0.861545	0	53.93	53.93	6	14	R	ADEISNIIR	E		1	1480.56	1332: Sum of 2 scans in range 2980 (rt=24.6599) to 2986 (rt=24.6919) [E:\Plateforme\MSData\ALL\CAVEN5384.RAW]	2
1139	605.322	1208.63	1208.63	-0.278828	0	61.87	61.87	481	491	K	TLTAEAESFLK	E		1	1905.04	1921: Sum of 3 scans in range 4219 (rt=31.707) to 4234 (rt=31.7944) [E:\Plateforme\MSData\ALL\CAVEN5384.RAW]	2
1290	626.854	1251.69	1251.69	0.252458	0	61.01	61.01	108	119	R	VINALANPIDGR	G		1	1466.81	1312: Sum of 2 scans in range 2940 (rt=24.4331) to 2945 (rt=24.4605) [E:\Plateforme\MSData\ALL\CAVEN5384.RAW]	2
1295	626.864	1251.71	1251.72	-4.88129	0	51.51	51.51	129	140	R	LIESPAPGIISR	R		1	1480.52	1328: Sum of 4 scans in range 2974 (rt=24.6264) to 2992 (rt=24.7244) [E:\Plateforme\MSData\ALL\CAVEN5384.RAW]	2
1752	708.897	1415.78	1415.78	1.09551	0	86.22	86.22	95	107	K	IAQIPVSEAYLGR	V		1	1699.56	1637: Sum of 2 scans in range 3629 (rt=28.3097) to 3635 (rt=28.3422) [E:\Plateforme\MSData\ALL\CAVEN5384.RAW]	2
1908	737.898	1473.78	1473.78	1.32381	0	83.46	83.46	203	216	K	ASSVAQVVTSLQER	G		1	1741.92	1697: Sum of 3 scans in range 3751 (rt=29.0061) to 3760 (rt=29.0579) [E:\Plateforme\MSData\ALL\CAVEN5384.RAW]	2
2044	777.374	1552.73	1552.73	0.924178	0	63.78	63.78	285	297	R	EAYPGDVFYLHSR	L		1	1643.46	1560: Sum of 2 scans in range 3466 (rt=27.3845) to 3468 (rt=27.3975) [E:\Plateforme\MSData\ALL\CAVEN5384.RAW]	2
2081	787.908	1573.8	1573.8	1.47478	0	79.75	79.75	254	266	R	EQHTLIIYDDLSK	Q		1	1632.87	1543: Sum of 2 scans in range 3433 (rt=27.1977) to 3439 (rt=27.2313) [E:\Plateforme\MSData\ALL\CAVEN5384.RAW]	2
2129	802.936	1603.86	1603.86	0.884742	1	76.39	76.39	467	480	K	TNKPQFQEIIASTK	T		1	1378.43	1188: Sum of 2 scans in range 2676 (rt=22.9597) to 2681 (rt=22.988) [E:\Plateforme\MSData\ALL\CAVEN5384.RAW]	2
2447	971.535	1941.06	1941.05	1.64704	0	114.23	114.23	23	41	R	EVTIVNTGTVLQVGDGIAR	I		1	1972.25	2017: Sum of 2 scans in range 4412 (rt=32.853) to 4418 (rt=32.8887) [E:\Plateforme\MSData\ALL\CAVEN5384.RAW]	2
1753	472.934	1415.78	1415.78	1.14072	0	74.58	74.58	95	107	K	IAQIPVSEAYLGR	V		1	1703.59	1642: Sum of 2 scans in range 3641 (rt=28.376) to 3647 (rt=28.4103) [E:\Plateforme\MSData\ALL\CAVEN5384.RAW]	3
2042	777.373	1552.73	1552.73	0.834014	0	55.24	55.24	285	297	R	EAYPGDVFYLHSR	L		1	1676.56	1607: Scan 3565 (rt=27.9427) [E:\Plateforme\MSData\ALL\CAVEN5384.RAW]	2
2128	535.626	1603.86	1603.86	0.375969	1	53.23	53.23	467	480	K	TNKPQFQEIIASTK	T		1	1378.14	1187: Sum of 2 scans in range 2675 (rt=22.9547) to 2680 (rt=22.9834) [E:\Plateforme\MSData\ALL\CAVEN5384.RAW]	3
2446	648.026	1941.05	1941.05	0.855721	0	67.44	67.44	23	41	R	EVTIVNTGTVLQVGDGIAR	I		1	1969.01	2013: Scan 4406 (rt=32.8169) [E:\Plateforme\MSData\ALL\CAVEN5384.RAW]	3
description	accession	score	mass	coverage	#peptides	SC (relevant+duplicated)				#Same set	#Sub set
1G77760.1 | Symbols: NIA1, GNR1, NR1 | NIA1 (NITRATE REDUCTASE 1); nitrate reductase | chr1:29236005-29239367 REVERSE	AT1G77760.1	703.48	103599	15.1966	12	15				0	0
Query	Observed	Mr (expt)	Mr (calc)	delta	miss	score	score (prot)	start	stop		sequence		modifications	#hits	R.T.	Query title	Charge
109	457.738	913.462	913.462	0.615242	0	62.17	62.17	671	678	K	TSISHDVR	K		2	618.045	117: Sum of 2 scans in range 437 (rt=10.284) to 442 (rt=10.3175) [E:\Plateforme\MSData\ALL\CAVEN5384.RAW]	2
211	480.754	959.493	959.492	0.705581	0	38.36	38.36	826	833	R	TEDDILVR	E		1	1222.82	960: Sum of 2 scans in range 2207 (rt=20.3475) to 2219 (rt=20.4133) [E:\Plateforme\MSData\ALL\CAVEN5384.RAW]	2
332	499.306	996.597	996.597	0.594022	0	27.88	27.88	228	236	K	GIPLSEILR	R		1	1921.17	1947: Sum of 2 scans in range 4271 (rt=32.0104) to 4274 (rt=32.0286) [E:\Plateforme\MSData\ALL\CAVEN5384.RAW]	2
374	507.274	1012.53	1012.53	-0.134316	0	39.19	39.19	764	772	K	GPLGHIEYK	G		1	1079.67	753: Sum of 3 scans in range 1768 (rt=17.9703) to 1777 (rt=18.0187) [E:\Plateforme\MSData\ALL\CAVEN5384.RAW]	2
390	508.74	1015.46	1015.46	0.207787	0	42.03	42.03	547	554	K	MYSISEVR	K	Dioxidation (M) [1]	1	1235.7	982: Sum of 2 scans in range 2249 (rt=20.5792) to 2255 (rt=20.6108) [E:\Plateforme\MSData\ALL\CAVEN5384.RAW]	2
1827	721.86	1441.71	1441.7	0.973153	0	50.8	50.8	90	102	K	SNSDLEPSILDPR	D		1	1648.03	1564: Sum of 2 scans in range 3474 (rt=27.4314) to 3487 (rt=27.503) [E:\Plateforme\MSData\ALL\CAVEN5384.RAW]	2
2106	795.921	1589.83	1589.83	0.760461	1	74.39	74.39	521	534	R	QLEISSESNNTLKK	S		1	1006.31	652: Sum of 2 scans in range 1549 (rt=16.7626) to 1552 (rt=16.7811) [E:\Plateforme\MSData\ALL\CAVEN5384.RAW]	2
2119	801.38	1600.75	1600.74	0.983917	0	68.98	68.98	177	189	K	FTMEELISEFPSR	E	Oxidation (M) [3]	1	1925.59	1951: Sum of 2 scans in range 4282 (rt=32.0747) to 4288 (rt=32.1116) [E:\Plateforme\MSData\ALL\CAVEN5384.RAW]	2
2182	820.437	1638.86	1638.86	1.28809	0	108.32	108.32	36	49	R	HQNQTLDVILTETK	I		1	1567.44	1453: Sum of 2 scans in range 3239 (rt=26.1069) to 3245 (rt=26.1412) [E:\Plateforme\MSData\ALL\CAVEN5384.RAW]	2
2252	849.958	1697.9	1697.9	1.16261	0	49.72	49.72	682	697	R	FALPSEDQQLGLPVGK	H		1	1935.76	1964: Sum of 2 scans in range 4310 (rt=32.2445) to 4316 (rt=32.2808) [E:\Plateforme\MSData\ALL\CAVEN5384.RAW]	2
2385	921.95	1841.89	1841.88	1.18791	0	88.43	88.43	320	334	R	IIVTPQESDSYYHYK	D		1	1409.29	1232: Scan 2772 (rt=23.4882) [E:\Plateforme\MSData\ALL\CAVEN5384.RAW]	2
2450	650.346	1948.02	1948.01	0.740241	0	53.21	53.21	135	150	R	LMHHGFITPVPLHYVR	N	Dioxidation (M) [2]	2	1464.63	1309: Scan 2936 (rt=24.4105) [E:\Plateforme\MSData\ALL\CAVEN5384.RAW]	3
2118	534.589	1600.74	1600.74	0.211776	0	45.05	45.05	177	189	K	FTMEELISEFPSR	E	Oxidation (M) [3]	1	1930.47	1958: Sum of 2 scans in range 4295 (rt=32.1535) to 4302 (rt=32.1955) [E:\Plateforme\MSData\ALL\CAVEN5384.RAW]	3
2142	809.378	1616.74	1616.74	1.66446	0	58.51	58.51	177	189	K	FTMEELISEFPSR	E	Dioxidation (M) [3]	1	2022.99	2088: Sum of 2 scans in range 4556 (rt=33.7042) to 4560 (rt=33.7288) [E:\Plateforme\MSData\ALL\CAVEN5384.RAW]	2
2181	547.294	1638.86	1638.86	0.887814	0	60.42	60.42	36	49	R	HQNQTLDVILTETK	I		1	1567.15	1454: Sum of 2 scans in range 3240 (rt=26.1127) to 3242 (rt=26.1257) [E:\Plateforme\MSData\ALL\CAVEN5384.RAW]	3
description	accession	score	mass	coverage	#peptides	SC (relevant+duplicated)				#Same set	#Sub set
4G28520.1 | Symbols: CRU3, CRC | CRU3 (CRUCIFERIN 3); nutrient reservoir | chr4:14087596-14089617 FORWARD	AT4G28520.1	799.65	58487.2	28.2486	10	15				0	3
Query	Observed	Mr (expt)	Mr (calc)	delta	miss	score	score (prot)	start	stop		sequence		modifications	#hits	R.T.	Query title	Charge
922	577.266	1152.52	1152.52	0.696737	0	43.36	43.36	344	353	R	SHENIDDPAR	A		1	687.666	199: Scan 621 (rt=11.4611) [E:\Plateforme\MSData\ALL\CAVEN5384.RAW]	2
1091	598.32	1194.63	1194.62	0.935022	0	52.01	52.01	499	508	K	FNTLETTLTR	A		1	1510.05	1371: Sum of 2 scans in range 3070 (rt=25.1511) to 3076 (rt=25.1838) [E:\Plateforme\MSData\ALL\CAVEN5384.RAW]	2
1313	629.845	1257.68	1257.68	0.423798	0	51.25	51.25	385	396	R	GVLQGNAMVLPK	Y	Dioxidation (M) [8]	1	1429.72	1258: Sum of 2 scans in range 2830 (rt=23.8128) to 2836 (rt=23.8446) [E:\Plateforme\MSData\ALL\CAVEN5384.RAW]	2
1551	668.865	1335.72	1335.71	0.533048	0	89.86	89.86	96	108	K	ISYVVQGTGISGR	V		1	1373.04	1180: Sum of 2 scans in range 2660 (rt=22.8708) to 2664 (rt=22.8972) [E:\Plateforme\MSData\ALL\CAVEN5384.RAW]	2
1684	697.341	1392.67	1392.67	0.95213	0	93	93	459	471	K	TNENAMISTLAGR	T	Oxidation (M) [6]	1	1187.93	912: Scan 2106 (rt=19.7988) [E:\Plateforme\MSData\ALL\CAVEN5384.RAW]	2
2390	927.506	1853	1852.99	2.56558	0	77.73	77.73	364	379	R	VTSVNSYTLPILEYVR	L		1	2384.08	2507: Sum of 4 scans in range 5458 (rt=39.6749) to 5476 (rt=39.7943) [E:\Plateforme\MSData\ALL\CAVEN5384.RAW]	2
2408	942.484	1882.95	1882.95	1.4849	0	116.02	116.02	283	298	K	IDVQLAQQLQNQQDSR	G		1	1572.93	1463: Sum of 2 scans in range 3255 (rt=26.197) to 3261 (rt=26.234) [E:\Plateforme\MSData\ALL\CAVEN5384.RAW]	2
2498	1020.03	2038.05	2038.04	1.52401	0	126.33	126.33	414	431	R	IQVVNDNGQNVLDQQVQK	G		1	1474.32	1322: Sum of 2 scans in range 2960 (rt=24.5427) to 2970 (rt=24.6013) [E:\Plateforme\MSData\ALL\CAVEN5384.RAW]	2
2511	690.702	2069.08	2069.08	1.97044	0	63.42	63.42	477	495	R	ALPLEVISNGFQISPEEAR	K		1	2306.76	2448: Sum of 2 scans in range 5305 (rt=38.4306) to 5310 (rt=38.4615) [E:\Plateforme\MSData\ALL\CAVEN5384.RAW]	3
2644	829.731	2486.17	2486.17	1.57914	0	86.67	86.67	244	266	R	VFHLAGNNQQGGFGGSQQQQEQK	N		1	1218.13	954: Sum of 2 scans in range 2197 (rt=20.2905) to 2201 (rt=20.3139) [E:\Plateforme\MSData\ALL\CAVEN5384.RAW]	3
1550	668.865	1335.72	1335.71	0.443208	0	59.46	59.46	96	108	K	ISYVVQGTGISGR	V		1	1399.66	1218: Sum of 2 scans in range 2740 (rt=23.309) to 2747 (rt=23.3464) [E:\Plateforme\MSData\ALL\CAVEN5384.RAW]	2
1685	697.341	1392.67	1392.67	0.95213	0	83.11	83.11	459	471	K	TNENAMISTLAGR	T	Oxidation (M) [6]	1	1174.38	892: Scan 2064 (rt=19.573) [E:\Plateforme\MSData\ALL\CAVEN5384.RAW]	2
2407	628.658	1882.95	1882.95	0.918771	0	58.62	58.62	283	298	K	IDVQLAQQLQNQQDSR	G		1	1575.17	1466: Sum of 2 scans in range 3262 (rt=26.24) to 3267 (rt=26.2657) [E:\Plateforme\MSData\ALL\CAVEN5384.RAW]	3
2497	680.356	2038.05	2038.04	0.42688	0	99.43	99.43	414	431	R	IQVVNDNGQNVLDQQVQK	G		1	1474.55	1323: Sum of 2 scans in range 2963 (rt=24.5608) to 2968 (rt=24.5908) [E:\Plateforme\MSData\ALL\CAVEN5384.RAW]	3
2510	1035.55	2069.08	2069.08	0.948731	0	44.1	44.1	477	495	R	ALPLEVISNGFQISPEEAR	K		1	2317.73	2463: Scan 5333 (rt=38.6288) [E:\Plateforme\MSData\ALL\CAVEN5384.RAW]	2
description	accession	score	mass	coverage	#peptides	SC (relevant+duplicated)				#Same set	#Sub set
3G58510.1 | Symbols: | DEAD box RNA helicase, putative (RH11) | chr3:21640608-21643464 FORWARD	AT3G58510.1	671.15	66272.5	24.4186	13	15				2	0
Query	Observed	Mr (expt)	Mr (calc)	delta	miss	score	score (prot)	start	stop		sequence		modifications	#hits	R.T.	Query title	Charge
107	456.718	911.421	911.42	0.56176	0	50.29	50.29	299	305	R	VSMQMIR	F	Oxidation (M) [3], Dioxidation (M) [5]	2	721.755	243: Sum of 2 scans in range 714 (rt=12.0127) to 720 (rt=12.0458) [E:\Plateforme\MSData\ALL\CAVEN5384.RAW]	2
527	525.267	1048.52	1048.52	0.230802	0	44.41	44.41	306	314	R	FLALDEADR	M		2	1502.21	1359: Sum of 2 scans in range 3046 (rt=25.021) to 3052 (rt=25.0527) [E:\Plateforme\MSData\ALL\CAVEN5384.RAW]	2
849	566.846	1131.68	1131.68	0.544325	0	46.04	46.04	180	189	R	HAIPILLAER	D		1	1481.75	1334: Sum of 2 scans in range 2984 (rt=24.6797) to 2990 (rt=24.7119) [E:\Plateforme\MSData\ALL\CAVEN5384.RAW]	2
1007	588.815	1175.62	1175.61	0.360662	0	79.51	79.51	371	381	R	VGSSTDLITQR	V		1	1131.29	832: Sum of 2 scans in range 1927 (rt=18.8387) to 1933 (rt=18.8711) [E:\Plateforme\MSData\ALL\CAVEN5384.RAW]	2
1198	613.859	1225.7	1225.7	0.697559	0	69.46	69.46	459	470	R	TPILVATDVAAR	G		2	1496.59	1353: Sum of 2 scans in range 3030 (rt=24.9317) to 3034 (rt=24.9545) [E:\Plateforme\MSData\ALL\CAVEN5384.RAW]	2
1231	618.815	1235.62	1235.61	0.355289	1	43.09	43.09	382	391	R	VEFVQESDKR	S		1	900.522	495: Sum of 2 scans in range 1234 (rt=14.9922) to 1240 (rt=15.0252) [E:\Plateforme\MSData\ALL\CAVEN5384.RAW]	2
1321	631.259	1260.5	1260.5	5.89212	0	31.48	31.48	190	201	R	DLMACAQTGSGK	T	Dioxidation (M) [3]	2	896.476	491: Scan 1225 (rt=14.9413) [E:\Plateforme\MSData\ALL\CAVEN5384.RAW]	2
1341	632.862	1263.71	1263.71	1.30568	0	41.07	41.07	408	418	K	QSLTLVFVETK	R		1	1890.56	1902: Sum of 2 scans in range 4184 (rt=31.5029) to 4186 (rt=31.5158) [E:\Plateforme\MSData\ALL\CAVEN5384.RAW]	2
1656	692.816	1383.62	1383.62	1.52571	0	69.94	69.94	315	325	R	MLDMGFEPQIR	K	Dioxidation (M) [1], Oxidation (M) [4]	3	1553.58	1434: Scan 3201 (rt=25.8929) [E:\Plateforme\MSData\ALL\CAVEN5384.RAW]	2
1681	696.336	1390.66	1390.66	-0.229388	1	56.47	56.47	326	336	R	KIVEQMDMPPR	G	Dioxidation (M) [6], Oxidation (M) [8]	2	766.687	302: Scan 843 (rt=12.7781) [E:\Plateforme\MSData\ALL\CAVEN5384.RAW]	2
1804	717.412	1432.81	1432.81	1.67294	0	51.31	51.31	227	239	R	AVYPFAVILSPTR	E		1	2239.12	2371: Sum of 2 scans in range 5140 (rt=37.3064) to 5144 (rt=37.3311) [E:\Plateforme\MSData\ALL\CAVEN5384.RAW]	2
2174	546.642	1636.9	1636.9	-0.394647	0	39.87	39.87	260	274	K	VVVAYGGTPIHQQLR	E		1	1282.95	1051: Sum of 2 scans in range 2392 (rt=21.374) to 2395 (rt=21.3911) [E:\Plateforme\MSData\ALL\CAVEN5384.RAW]	3
2343	893.944	1785.87	1785.87	1.09974	0	48.21	48.21	340	354	R	QTMLFSATFPSQIQR	L	Dioxidation (M) [3]	1	1943.39	1976: Sum of 2 scans in range 4332 (rt=32.3743) to 4337 (rt=32.4055) [E:\Plateforme\MSData\ALL\CAVEN5384.RAW]	2
1610	684.818	1367.62	1367.62	0.80066	0	39.3	36.1971	315	325	R	MLDMGFEPQIR	K	Oxidation (M) [1], Oxidation (M) [4]	3	1499.14	1356: Sum of 2 scans in range 3037 (rt=24.9688) to 3043 (rt=25.0024) [E:\Plateforme\MSData\ALL\CAVEN5384.RAW]	2
1655	692.816	1383.62	1383.62	1.2077	0	67.63	67.63	315	325	R	MLDMGFEPQIR	K	Oxidation (M) [1], Dioxidation (M) [4]	3	1568.14	1456: Scan 3244 (rt=26.1357) [E:\Plateforme\MSData\ALL\CAVEN5384.RAW]	2
description	accession	score	mass	coverage	#peptides	SC (relevant+duplicated)				#Same set	#Sub set
5G49360.1 | Symbols: BXL1, ATBXL1 | BXL1 (BETA-XYLOSIDASE 1); hydrolase, hydrolyzing O-glycosyl compounds | chr5:20012179-20016659 REVERSE	AT5G49360.1	781.22	84286.2	18.6684	11	15				0	0
Query	Observed	Mr (expt)	Mr (calc)	delta	miss	score	score (prot)	start	stop		sequence		modifications	#hits	R.T.	Query title	Charge
171	472.749	943.484	943.484	0.712254	0	63.8	63.8	196	205	R	GLQGTAAGNR	L		1	642.933	148: Sum of 2 scans in range 503 (rt=10.6988) to 509 (rt=10.7323) [E:\Plateforme\MSData\ALL\CAVEN5384.RAW]	2
841	566.246	1130.48	1130.48	0.0831507	0	53.53	53.53	593	601	K	VPMTVMAMR	A	Dioxidation (M) [3], Dioxidation (M) [6], Dioxidation (M) [8]	1	907.1	504: Sum of 2 scans in range 1254 (rt=15.1052) to 1259 (rt=15.1314) [E:\Plateforme\MSData\ALL\CAVEN5384.RAW]	2
1177	610.294	1218.57	1218.57	0.0172333	0	85.61	85.61	470	482	K	GNQGFGAAEAAAR	E		1	1054.5	720: Sum of 2 scans in range 1695 (rt=17.5612) to 1700 (rt=17.5889) [E:\Plateforme\MSData\ALL\CAVEN5384.RAW]	2
1585	677.79	1353.57	1353.57	0.322112	0	76.26	76.26	457	469	R	TLHQAGCAGVACK	G		1	766.071	296: Sum of 3 scans in range 831 (rt=12.7112) to 851 (rt=12.8245) [E:\Plateforme\MSData\ALL\CAVEN5384.RAW]	2
1734	706.357	1410.7	1410.7	0.781173	0	72.84	72.84	175	188	R	GQETPGEDPIVAAK	Y		1	1102.01	788: Sum of 2 scans in range 1837 (rt=18.3522) to 1842 (rt=18.3816) [E:\Plateforme\MSData\ALL\CAVEN5384.RAW]	2
1747	707.836	1413.66	1413.66	1.17497	0	61.23	61.23	441	453	K	ACAYTSPLQGISR	Y		1	1772	1738: Sum of 2 scans in range 3840 (rt=29.5195) to 3845 (rt=29.5472) [E:\Plateforme\MSData\ALL\CAVEN5384.RAW]	2
2219	837.466	1672.92	1672.91	1.53206	0	59.9	59.9	505	519	R	TGLLLPGYQQDLVTR	V		1	1959.37	1998: Sum of 2 scans in range 4377 (rt=32.6406) to 4382 (rt=32.6717) [E:\Plateforme\MSData\ALL\CAVEN5384.RAW]	2
2355	898.94	1795.87	1795.86	1.45557	0	86.77	86.77	235	249	K	VTQQDLEDTYNVPFK	S		1	1778.06	1747: Sum of 2 scans in range 3858 (rt=29.6219) to 3862 (rt=29.6468) [E:\Plateforme\MSData\ALL\CAVEN5384.RAW]	2
2357	904.445	1806.87	1806.87	1.37752	0	117.61	117.61	365	381	R	LGMFDGNLGPYANLGPR	D	Oxidation (M) [3]	1	1911.95	1932: Sum of 2 scans in range 4243 (rt=31.8451) to 4250 (rt=31.8865) [E:\Plateforme\MSData\ALL\CAVEN5384.RAW]	2
2448	649.022	1944.05	1944.04	1.40686	1	43.5	43.5	503	519	R	DRTGLLLPGYQQDLVTR	V		1	1845.24	1839: Scan 4054 (rt=30.7541) [E:\Plateforme\MSData\ALL\CAVEN5384.RAW]	3
2565	751.708	2252.1	2252.1	0.905821	0	60.17	60.17	419	440	R	TVAVIGPNSDVTETMIGNYAGK	A	Oxidation (M) [15]	1	1706.96	1646: Sum of 2 scans in range 3648 (rt=28.4151) to 3660 (rt=28.4836) [E:\Plateforme\MSData\ALL\CAVEN5384.RAW]	3
2370	608.63	1822.87	1822.87	0.910105	0	44.43	44.43	365	381	R	LGMFDGNLGPYANLGPR	D	Dioxidation (M) [3]	1	1984.31	2034: Scan 4449 (rt=33.0719) [E:\Plateforme\MSData\ALL\CAVEN5384.RAW]	3
2371	912.442	1822.87	1822.87	1.03409	0	77.85	77.85	365	381	R	LGMFDGNLGPYANLGPR	D	Dioxidation (M) [3]	1	1970.77	2015: Sum of 2 scans in range 4408 (rt=32.828) to 4414 (rt=32.8644) [E:\Plateforme\MSData\ALL\CAVEN5384.RAW]	2
2372	912.442	1822.87	1822.87	1.05603	0	73.7	73.7	365	381	R	LGMFDGNLGPYANLGPR	D	Dioxidation (M) [3]	1	1999.63	2058: Scan 4493 (rt=33.3272) [E:\Plateforme\MSData\ALL\CAVEN5384.RAW]	2
2574	757.04	2268.1	2268.09	1.10489	0	54.71	54.71	419	440	R	TVAVIGPNSDVTETMIGNYAGK	A	Dioxidation (M) [15]	1	1778.22	1746: Sum of 2 scans in range 3857 (rt=29.6158) to 3864 (rt=29.658) [E:\Plateforme\MSData\ALL\CAVEN5384.RAW]	3
description	accession	score	mass	coverage	#peptides	SC (relevant+duplicated)				#Same set	#Sub set
5G03940.1 | Symbols: FFC, 54CP, CPSRP54, SRP54CP | CPSRP54 (CHLOROPLAST SIGNAL RECOGNITION PARTICLE 54 KDA SUBUNIT); 7S RNA binding / GTP binding / mRNA binding / signal sequence binding | chr5:1060265-1063257 REVERSE	AT5G03940.1	674.44	61433.1	25.0896	12	14				0	0
Query	Observed	Mr (expt)	Mr (calc)	delta	miss	score	score (prot)	start	stop		sequence		modifications	#hits	R.T.	Query title	Charge
194	476.776	951.538	951.539	-0.501293	0	38.59	38.59	153	160	K	IVHDELVK	L		1	834.728	401: Sum of 2 scans in range 1038 (rt=13.8965) to 1043 (rt=13.9278) [E:\Plateforme\MSData\ALL\CAVEN5384.RAW]	2
251	489.222	976.429	976.428	1.11427	0	34.44	34.44	101	108	K	DNIAEPMR	D	Dioxidation (M) [7]	1	808.03	360: Sum of 2 scans in range 957 (rt=13.4507) to 963 (rt=13.4836) [E:\Plateforme\MSData\ALL\CAVEN5384.RAW]	2
494	523.254	1044.49	1044.49	0.971765	0	37.4	37.4	403	410	K	FDFNDFLK	Q		1	2232.56	2363: Sum of 2 scans in range 5120 (rt=37.1915) to 5126 (rt=37.2272) [E:\Plateforme\MSData\ALL\CAVEN5384.RAW]	2
603	533.767	1065.52	1065.52	0.105113	0	37.3	37.3	424	433	R	VLGMIPGMGK	V	Dioxidation (M) [4], Dioxidation (M) [8]	1	1281.82	1049: Sum of 2 scans in range 2387 (rt=21.3484) to 2393 (rt=21.3791) [E:\Plateforme\MSData\ALL\CAVEN5384.RAW]	2
1326	631.331	1260.65	1260.65	0.434698	1	42.69	42.69	547	558	K	FVESASSKPGPR	G		1	700.622	214: Sum of 2 scans in range 655 (rt=11.6655) to 659 (rt=11.6886) [E:\Plateforme\MSData\ALL\CAVEN5384.RAW]	2
1644	691.407	1380.8	1380.8	0.908895	0	49.84	49.84	113	125	R	ALLEADVSLPVVR	R		1	1978.72	2025: Sum of 2 scans in range 4430 (rt=32.9611) to 4436 (rt=32.9963) [E:\Plateforme\MSData\ALL\CAVEN5384.RAW]	2
1777	712.379	1422.74	1422.74	0.596735	0	84.35	84.35	369	381	R	ILGMGDVLSFVEK	A	Oxidation (M) [4]	1	2075.84	2163: Sum of 2 scans in range 4703 (rt=34.5741) to 4711 (rt=34.6206) [E:\Plateforme\MSData\ALL\CAVEN5384.RAW]	2
1780	713.374	1424.73	1424.73	4.70406	1	50.32	50.32	462	473	R	ERPELLAESPER	R		1	1158.81	865: Sum of 3 scans in range 2006 (rt=19.2598) to 2026 (rt=19.3673) [E:\Plateforme\MSData\ALL\CAVEN5384.RAW]	2
1822	720.856	1439.7	1439.7	-0.04237	0	56.3	56.3	161	173	K	LMGGEVSELQFAK	S	Dioxidation (M) [2]	1	1614.72	1519: Sum of 2 scans in range 3379 (rt=26.895) to 3385 (rt=26.9289) [E:\Plateforme\MSData\ALL\CAVEN5384.RAW]	2
1832	722.309	1442.6	1442.6	1.25953	0	55.43	55.43	354	364	R	MEDLEPFYPDR	M	Dioxidation (M) [1]	1	1728.61	1677: Sum of 2 scans in range 3714 (rt=28.7929) to 3720 (rt=28.8274) [E:\Plateforme\MSData\ALL\CAVEN5384.RAW]	2
1971	755.455	1508.9	1508.89	1.82187	0	74.12	74.12	174	189	K	SGPTVILLAGLQGVGK	T		1	2196.72	2326: Scan 5036 (rt=36.612) [E:\Plateforme\MSData\ALL\CAVEN5384.RAW]	2
2277	862.936	1723.86	1723.86	1.15381	0	113.66	113.66	127	142	R	FVQSVSDQAVGMGVIR	G	Dioxidation (M) [12]	1	1546.86	1422: Sum of 2 scans in range 3177 (rt=25.756) to 3186 (rt=25.8059) [E:\Plateforme\MSData\ALL\CAVEN5384.RAW]	2
1785	714.312	1426.61	1426.61	1.50006	0	45.32	45.32	354	364	R	MEDLEPFYPDR	M	Oxidation (M) [1]	1	1680.13	1610: Sum of 2 scans in range 3571 (rt=27.9773) to 3580 (rt=28.027) [E:\Plateforme\MSData\ALL\CAVEN5384.RAW]	2
1970	755.455	1508.89	1508.89	1.50375	0	70.31	70.31	174	189	K	SGPTVILLAGLQGVGK	T		1	2187.6	2313: Sum of 2 scans in range 5009 (rt=36.4479) to 5013 (rt=36.4721) [E:\Plateforme\MSData\ALL\CAVEN5384.RAW]	2
description	accession	score	mass	coverage	#peptides	SC (relevant+duplicated)				#Same set	#Sub set
3G15950.1 | Symbols: NAI2 | NAI2 | chr3:5397783-5402610 REVERSE	AT3G15950.1	674.008	85156.9	0	12	14				1	0
Query	Observed	Mr (expt)	Mr (calc)	delta	miss	score	score (prot)	start	stop		sequence		modifications	#hits	R.T.	Query title	Charge
259	490.738	979.461	979.461	-0.404304	0	38.23	38.23	459	467	R	EFEAATNAK	A		1	771.517	309: Scan 857 (rt=12.8586) [E:\Plateforme\MSData\ALL\CAVEN5384.RAW]	2
301	495.768	989.522	989.522	0.179885	0	53.29	53.29	419	426	K	IMLEAIER	E	Oxidation (M) [2]	1	1386.63	1200: Sum of 2 scans in range 2701 (rt=23.0973) to 2706 (rt=23.1237) [E:\Plateforme\MSData\ALL\CAVEN5384.RAW]	2
713	547.761	1093.51	1093.51	0.497482	0	49.35	46.2471	379	387	R	NSMLEAIER	E	Dioxidation (M) [3]	1	1196.39	922: Sum of 2 scans in range 2129 (rt=19.9233) to 2135 (rt=19.9565) [E:\Plateforme\MSData\ALL\CAVEN5384.RAW]	2
790	556.756	1111.5	1111.5	0.600991	0	49.15	46.0471	450	458	R	NSMLEAFER	E	Oxidation (M) [3]	1	1308.21	1088: Scan 2471 (rt=21.8036) [E:\Plateforme\MSData\ALL\CAVEN5384.RAW]	2
920	576.764	1151.51	1151.51	1.15587	0	40.24	37.1371	187	195	R	QSMLDEIER	D	Dioxidation (M) [3]	1	1214.52	949: Sum of 2 scans in range 2187 (rt=20.2358) to 2189 (rt=20.2481) [E:\Plateforme\MSData\ALL\CAVEN5384.RAW]	2
1061	593.785	1185.56	1185.56	0.851078	0	52.41	52.41	312	321	R	EFEAVTESFK	Q		1	1576.81	1467: Sum of 2 scans in range 3268 (rt=26.2709) to 3271 (rt=26.2895) [E:\Plateforme\MSData\ALL\CAVEN5384.RAW]	2
1218	616.822	1231.63	1231.63	0.284176	1	50.13	50.13	704	714	K	LEAEKVDVDSK	F		1	838.431	404: Sum of 2 scans in range 1048 (rt=13.9552) to 1055 (rt=13.9925) [E:\Plateforme\MSData\ALL\CAVEN5384.RAW]	2
1912	738.861	1475.71	1475.7	1.49081	0	74.39	71.2871	158	170	R	EFEAAHAGFEQLK	T		1	1405.53	1225: Sum of 2 scans in range 2755 (rt=23.392) to 2767 (rt=23.4589) [E:\Plateforme\MSData\ALL\CAVEN5384.RAW]	2
2312	582.251	1743.73	1743.73	0.265523	1	81.18	81.18	401	416	K	ANDSTGDKDDDEHVAR	R		1	553.74	29: Sum of 2 scans in range 259 (rt=9.2206) to 261 (rt=9.23739) [E:\Plateforme\MSData\ALL\CAVEN5384.RAW]	3
2467	984.926	1967.84	1967.83	1.77149	0	96.6	96.6	360	377	K	QLNLDDFSEGDDSAESAR	R		1	1722.14	1670: Scan 3698 (rt=28.7023) [E:\Plateforme\MSData\ALL\CAVEN5384.RAW]	2
2524	701.999	2102.97	2102.97	1.01238	2	61.93	61.93	322	340	K	QLEDIADNKAEGDDESAKR	Q		1	920.378	526: Sum of 2 scans in range 1294 (rt=15.3278) to 1298 (rt=15.3514) [E:\Plateforme\MSData\ALL\CAVEN5384.RAW]	3
2562	750.344	2248.01	2248.01	0.69973	2	39.52	39.52	127	147	K	EAGSDGINKVEESKDDEEAAR	R		1	952.648	578: Scan 1391 (rt=15.8775) [E:\Plateforme\MSData\ALL\CAVEN5384.RAW]	3
351	503.765	1005.52	1005.52	-0.125309	0	47.98	47.98	419	426	K	IMLEAIER	E	Dioxidation (M) [2]	1	1431.36	1260: Sum of 2 scans in range 2835 (rt=23.8404) to 2841 (rt=23.8716) [E:\Plateforme\MSData\ALL\CAVEN5384.RAW]	2
833	564.753	1127.49	1127.49	0.482487	0	45.64	45.64	450	458	R	NSMLEAFER	E	Dioxidation (M) [3]	1	1399.67	1219: Sum of 2 scans in range 2741 (rt=23.3135) to 2746 (rt=23.342) [E:\Plateforme\MSData\ALL\CAVEN5384.RAW]	2
description	accession	score	mass	coverage	#peptides	SC (relevant+duplicated)				#Same set	#Sub set
2G29550.1 | Symbols: TUB7 | TUB7; structural constituent of cytoskeleton | chr2:12644258-12645932 REVERSE	AT2G29550.1	680.917	51241.9	27.0968	12	22				0	0
Query	Observed	Mr (expt)	Mr (calc)	delta	miss	score	score (prot)	start	stop		sequence		modifications	#hits	R.T.	Query title	Charge
638	538.266	1074.52	1074.52	-0.160072	0	36.34	36.34	310	318	R	YLTASAMFR	G	Oxidation (M) [7]	4	1288.5	1059: Sum of 2 scans in range 2408 (rt=21.4595) to 2414 (rt=21.4906) [E:\Plateforme\MSData\ALL\CAVEN5384.RAW]	2
874	570.351	1138.69	1138.69	0.824635	0	51.17	51.17	253	262	K	LAVNLIPFPR	L		7	2085.29	2177: Sum of 2 scans in range 4731 (rt=34.7397) to 4736 (rt=34.7699) [E:\Plateforme\MSData\ALL\CAVEN5384.RAW]	2
1266	624.291	1246.57	1246.57	2.19162	0	69.4	69.4	381	390	R	VSEQFTAMFR	R	Dioxidation (M) [8]	7	1562.76	1448: Sum of 2 scans in range 3226 (rt=26.0342) to 3230 (rt=26.0578) [E:\Plateforme\MSData\ALL\CAVEN5384.RAW]	2
1355	634.398	1266.78	1266.78	0.808348	1	30.08	30.08	252	262	R	KLAVNLIPFPR	L		7	1848.47	1843: Sum of 2 scans in range 4060 (rt=30.7882) to 4067 (rt=30.8276) [E:\Plateforme\MSData\ALL\CAVEN5384.RAW]	2
1481	654.826	1307.64	1307.64	0.780798	0	61.54	61.54	36	46	R	YVGDSELQLER	V		1	1417.63	1242: Sum of 2 scans in range 2794 (rt=23.6131) to 2799 (rt=23.6414) [E:\Plateforme\MSData\ALL\CAVEN5384.RAW]	2
1716	702.341	1402.67	1402.67	0.461264	1	57.75	54.6471	380	390	R	RVSEQFTAMFR	R	Dioxidation (M) [9]	7	1384.68	1197: Sum of 2 scans in range 2696 (rt=23.0697) to 2699 (rt=23.0863) [E:\Plateforme\MSData\ALL\CAVEN5384.RAW]	2
1880	731.846	1461.68	1461.68	0.401594	0	60.7	60.7	325	336	K	EVDEQMLNVQNK	N	Oxidation (M) [6]	2	969.171	600: Sum of 2 scans in range 1438 (rt=16.1465) to 1440 (rt=16.1592) [E:\Plateforme\MSData\ALL\CAVEN5384.RAW]	2
1926	741.82	1481.63	1481.62	0.940859	0	62.65	62.65	163	174	R	MMMTFSVFPSPK	V	Oxidation (M) [1], Dioxidation (M) [2], Dioxidation (M) [3]	3	1789.91	1762: Scan 3895 (rt=29.8318) [E:\Plateforme\MSData\ALL\CAVEN5384.RAW]	2
2200	827.925	1653.84	1653.83	1.57694	0	64.93	64.93	263	276	R	LHFFMVGFAPLTSR	G	Dioxidation (M) [5]	7	2146.21	2255: Sum of 3 scans in range 4894 (rt=35.7337) to 4906 (rt=35.8068) [E:\Plateforme\MSData\ALL\CAVEN5384.RAW]	2
2246	848.921	1695.83	1695.83	1.49485	0	42.08	42.08	337	350	K	NSSYFVEWIPNNVK	S		7	2111.46	2210: Sum of 2 scans in range 4801 (rt=35.163) to 4810 (rt=35.219) [E:\Plateforme\MSData\ALL\CAVEN5384.RAW]	2
2249	849.391	1696.77	1696.76	1.31839	0	33.14	33.14	63	77	R	AVLMDLEPGTMDSVR	S	Dioxidation (M) [4], Dioxidation (M) [11]	2	1621.65	1528: Sum of 2 scans in range 3401 (rt=27.0163) to 3405 (rt=27.0387) [E:\Plateforme\MSData\ALL\CAVEN5384.RAW]	2
2464	984.447	1966.88	1966.88	1.86997	0	114.24	114.24	363	379	K	MASTFIGNSTSIQEMFR	R	Oxidation (M) [1], Dioxidation (M) [15]	5	1899.02	1915: Sum of 2 scans in range 4208 (rt=31.6406) to 4211 (rt=31.6602) [E:\Plateforme\MSData\ALL\CAVEN5384.RAW]	2
1214	616.293	1230.57	1230.57	0.663107	0	56.69	56.69	381	390	R	VSEQFTAMFR	R	Oxidation (M) [8]	7	1462.26	1302: Sum of 2 scans in range 2926 (rt=24.3538) to 2932 (rt=24.3881) [E:\Plateforme\MSData\ALL\CAVEN5384.RAW]	2
1666	694.343	1386.67	1386.67	0.411777	1	38.89	35.7871	380	390	R	RVSEQFTAMFR	R	Oxidation (M) [9]	7	1303.16	1078: Sum of 2 scans in range 2453 (rt=21.7052) to 2458 (rt=21.7335) [E:\Plateforme\MSData\ALL\CAVEN5384.RAW]	2
1917	739.844	1477.67	1477.67	0.82833	0	59.15	59.15	325	336	K	EVDEQMLNVQNK	N	Dioxidation (M) [6]	2	1050.2	712: Sum of 2 scans in range 1679 (rt=17.4733) to 1690 (rt=17.5335) [E:\Plateforme\MSData\ALL\CAVEN5384.RAW]	2
1888	733.823	1465.63	1465.63	0.981149	0	51.98	48.8771	163	174	R	MMMTFSVFPSPK	V	Dioxidation (M) [1], Oxidation (M) [2], Oxidation (M) [3]	3	1729.11	1679: Sum of 2 scans in range 3716 (rt=28.8039) to 3721 (rt=28.8329) [E:\Plateforme\MSData\ALL\CAVEN5384.RAW]	2
1947	749.818	1497.62	1497.62	1.8496	0	54.67	54.67	163	174	R	MMMTFSVFPSPK	V	Dioxidation (M) [1], Dioxidation (M) [2], Dioxidation (M) [3]	3	1855.57	1852: Sum of 2 scans in range 4076 (rt=30.8803) to 4092 (rt=30.972) [E:\Plateforme\MSData\ALL\CAVEN5384.RAW]	2
2178	546.954	1637.84	1637.84	0.833415	0	38.58	38.58	263	276	R	LHFFMVGFAPLTSR	G	Oxidation (M) [5]	7	2090.88	2185: Scan 4749 (rt=34.848) [E:\Plateforme\MSData\ALL\CAVEN5384.RAW]	3
2179	819.927	1637.84	1637.84	0.971402	0	42.41	42.41	263	276	R	LHFFMVGFAPLTSR	G	Oxidation (M) [5]	7	2103.85	2202: Scan 4785 (rt=35.0641) [E:\Plateforme\MSData\ALL\CAVEN5384.RAW]	2
2180	819.928	1637.84	1637.84	1.34995	0	48.08	48.08	263	276	R	LHFFMVGFAPLTSR	G	Oxidation (M) [5]	7	2095.85	2192: Scan 4763 (rt=34.9308) [E:\Plateforme\MSData\ALL\CAVEN5384.RAW]	2
2482	661.965	1982.87	1982.87	1.17456	0	57.75	57.75	363	379	K	MASTFIGNSTSIQEMFR	R	Dioxidation (M) [1], Dioxidation (M) [15]	5	1943.97	1979: Scan 4336 (rt=32.3995) [E:\Plateforme\MSData\ALL\CAVEN5384.RAW]	3
2483	992.444	1982.87	1982.87	1.33897	0	93.76	93.76	363	379	K	MASTFIGNSTSIQEMFR	R	Dioxidation (M) [1], Dioxidation (M) [15]	5	1938.43	1968: Sum of 2 scans in range 4319 (rt=32.2978) to 4322 (rt=32.3165) [E:\Plateforme\MSData\ALL\CAVEN5384.RAW]	2
description	accession	score	mass	coverage	#peptides	SC (relevant+duplicated)				#Same set	#Sub set
1G20010.1 | Symbols: TUB5 | TUB5; structural constituent of cytoskeleton | chr1:6938033-6940481 REVERSE	AT1G20010.1	679.274	50789.8	26.4642	12	20				0	0
Query	Observed	Mr (expt)	Mr (calc)	delta	miss	score	score (prot)	start	stop		sequence		modifications	#hits	R.T.	Query title	Charge
482	521.29	1040.57	1040.57	0.73806	0	39.14	39.14	311	319	R	YLTASAIFR	G		1	1759.64	1722: Sum of 2 scans in range 3805 (rt=29.3157) to 3809 (rt=29.3389) [E:\Plateforme\MSData\ALL\CAVEN5384.RAW]	2
874	570.351	1138.69	1138.69	0.824635	0	51.17	51.17	254	263	K	LAVNLIPFPR	L		7	2085.29	2177: Sum of 2 scans in range 4731 (rt=34.7397) to 4736 (rt=34.7699) [E:\Plateforme\MSData\ALL\CAVEN5384.RAW]	2
1266	624.291	1246.57	1246.57	2.19162	0	69.4	69.4	382	391	R	VSEQFTAMFR	R	Dioxidation (M) [8]	7	1562.76	1448: Sum of 2 scans in range 3226 (rt=26.0342) to 3230 (rt=26.0578) [E:\Plateforme\MSData\ALL\CAVEN5384.RAW]	2
1355	634.398	1266.78	1266.78	0.808348	1	30.08	30.08	253	263	R	KLAVNLIPFPR	L		7	1848.47	1843: Sum of 2 scans in range 4060 (rt=30.7882) to 4067 (rt=30.8276) [E:\Plateforme\MSData\ALL\CAVEN5384.RAW]	2
1564	671.824	1341.63	1341.63	1.04798	0	58.66	58.66	48	59	R	INVYYNEASGGR	Y		1	1231.71	977: Sum of 2 scans in range 2237 (rt=20.5124) to 2243 (rt=20.5444) [E:\Plateforme\MSData\ALL\CAVEN5384.RAW]	2
1607	684.326	1366.64	1366.64	0.357813	0	104.02	104.02	36	47	R	YSGDTADLQLER	I		1	1318.12	1102: Sum of 2 scans in range 2498 (rt=21.9561) to 2502 (rt=21.9812) [E:\Plateforme\MSData\ALL\CAVEN5384.RAW]	2
1716	702.341	1402.67	1402.67	0.461264	1	57.75	54.6471	381	391	R	RVSEQFTAMFR	R	Dioxidation (M) [9]	7	1384.68	1197: Sum of 2 scans in range 2696 (rt=23.0697) to 2699 (rt=23.0863) [E:\Plateforme\MSData\ALL\CAVEN5384.RAW]	2
1829	721.878	1441.74	1441.74	0.740077	0	50.03	50.03	326	337	K	EVDEQILNIQNK	N		1	1528.12	1396: Sum of 2 scans in range 3124 (rt=25.4569) to 3128 (rt=25.4804) [E:\Plateforme\MSData\ALL\CAVEN5384.RAW]	2
1850	724.844	1447.67	1447.67	1.00437	0	61.54	61.54	164	175	R	MMLTFSVFPSPK	V	Dioxidation (M) [1], Dioxidation (M) [2]	4	2060.44	2141: Sum of 2 scans in range 4661 (rt=34.3257) to 4666 (rt=34.3556) [E:\Plateforme\MSData\ALL\CAVEN5384.RAW]	2
2200	827.925	1653.84	1653.83	1.57694	0	64.93	64.93	264	277	R	LHFFMVGFAPLTSR	G	Dioxidation (M) [5]	7	2146.21	2255: Sum of 3 scans in range 4894 (rt=35.7337) to 4906 (rt=35.8068) [E:\Plateforme\MSData\ALL\CAVEN5384.RAW]	2
2225	840.404	1678.79	1678.79	1.14606	0	56.68	53.5771	64	78	R	AVLMDLEPGTMDSIR	S	Oxidation (M) [4], Oxidation (M) [11]	1	1625.29	1532: Sum of 2 scans in range 3412 (rt=27.0789) to 3415 (rt=27.0974) [E:\Plateforme\MSData\ALL\CAVEN5384.RAW]	2
2246	848.921	1695.83	1695.83	1.49485	0	42.08	42.08	338	351	K	NSSYFVEWIPNNVK	S		7	2111.46	2210: Sum of 2 scans in range 4801 (rt=35.163) to 4810 (rt=35.219) [E:\Plateforme\MSData\ALL\CAVEN5384.RAW]	2
1214	616.293	1230.57	1230.57	0.663107	0	56.69	56.69	382	391	R	VSEQFTAMFR	R	Oxidation (M) [8]	7	1462.26	1302: Sum of 2 scans in range 2926 (rt=24.3538) to 2932 (rt=24.3881) [E:\Plateforme\MSData\ALL\CAVEN5384.RAW]	2
1666	694.343	1386.67	1386.67	0.411777	1	38.89	35.7871	381	391	R	RVSEQFTAMFR	R	Oxidation (M) [9]	7	1303.16	1078: Sum of 2 scans in range 2453 (rt=21.7052) to 2458 (rt=21.7335) [E:\Plateforme\MSData\ALL\CAVEN5384.RAW]	2
1751	708.85	1415.68	1415.68	1.19801	0	46.76	43.6571	164	175	R	MMLTFSVFPSPK	V	Dioxidation (M) [2]	4	1957.06	1996: Sum of 2 scans in range 4370 (rt=32.6002) to 4376 (rt=32.6352) [E:\Plateforme\MSData\ALL\CAVEN5384.RAW]	2
1795	716.847	1431.68	1431.68	1.36693	0	56.74	56.74	164	175	R	MMLTFSVFPSPK	V	Dioxidation (M) [1], Oxidation (M) [2]	4	1991.88	2045: Sum of 2 scans in range 4469 (rt=33.1889) to 4472 (rt=33.2071) [E:\Plateforme\MSData\ALL\CAVEN5384.RAW]	2
2178	546.954	1637.84	1637.84	0.833415	0	38.58	38.58	264	277	R	LHFFMVGFAPLTSR	G	Oxidation (M) [5]	7	2090.88	2185: Scan 4749 (rt=34.848) [E:\Plateforme\MSData\ALL\CAVEN5384.RAW]	3
2179	819.927	1637.84	1637.84	0.971402	0	42.41	42.41	264	277	R	LHFFMVGFAPLTSR	G	Oxidation (M) [5]	7	2103.85	2202: Scan 4785 (rt=35.0641) [E:\Plateforme\MSData\ALL\CAVEN5384.RAW]	2
2180	819.928	1637.84	1637.84	1.34995	0	48.08	48.08	264	277	R	LHFFMVGFAPLTSR	G	Oxidation (M) [5]	7	2095.85	2192: Scan 4763 (rt=34.9308) [E:\Plateforme\MSData\ALL\CAVEN5384.RAW]	2
2261	856.398	1710.78	1710.78	1.00364	0	50.43	50.43	64	78	R	AVLMDLEPGTMDSIR	S	Dioxidation (M) [4], Dioxidation (M) [11]	1	1708.34	1650: Sum of 2 scans in range 3655 (rt=28.4552) to 3661 (rt=28.4896) [E:\Plateforme\MSData\ALL\CAVEN5384.RAW]	2
description	accession	score	mass	coverage	#peptides	SC (relevant+duplicated)				#Same set	#Sub set
3G13920.1 | Symbols: EIF4A1, RH4, TIF4A1 | EIF4A1 (EUKARYOTIC TRANSLATION INITIATION FACTOR 4A1); ATP-dependent helicase/ translation initiation factor | chr3:4592635-4594128 REVERSE	AT3G13920.1	630.78	46914.9	26.7606	10	13				1	3
Query	Observed	Mr (expt)	Mr (calc)	delta	miss	score	score (prot)	start	stop		sequence		modifications	#hits	R.T.	Query title	Charge
250	488.783	975.551	975.55	0.40695	0	50.56	50.56	376	384	K	GVAINFVTR	D		1	1526	1393: Sum of 2 scans in range 3117 (rt=25.4191) to 3122 (rt=25.4474) [E:\Plateforme\MSData\ALL\CAVEN5384.RAW]	2
396	509.277	1016.54	1016.54	0.508588	0	46.86	46.86	245	253	R	DELTLEGIK	Q		2	1615.33	1520: Sum of 2 scans in range 3381 (rt=26.905) to 3387 (rt=26.9393) [E:\Plateforme\MSData\ALL\CAVEN5384.RAW]	2
758	552.829	1103.64	1103.65	-1.24859	1	76.55	76.55	375	384	R	KGVAINFVTR	D		1	1280.96	1047: Sum of 2 scans in range 2384 (rt=21.3338) to 2390 (rt=21.3648) [E:\Plateforme\MSData\ALL\CAVEN5384.RAW]	2
801	557.846	1113.68	1113.68	1.23645	0	52.82	52.82	331	340	R	VLITTDLLAR	G		2	1848.65	1845: Sum of 2 scans in range 4062 (rt=30.7989) to 4066 (rt=30.823) [E:\Plateforme\MSData\ALL\CAVEN5384.RAW]	2
852	567.273	1132.53	1132.53	1.76772	0	51.07	51.07	138	148	K	VHACVGGTSVR	E		2	828.835	392: Sum of 2 scans in range 1021 (rt=13.8029) to 1025 (rt=13.8249) [E:\Plateforme\MSData\ALL\CAVEN5384.RAW]	2
1574	674.811	1347.61	1347.61	0.852623	0	48.33	48.33	2	14	M	AGSAPEGTQFDAR	Q	Acetyl (Protein N-term) [NTERM]	1	1306.63	1083: Sum of 2 scans in range 2464 (rt=21.7662) to 2468 (rt=21.7883) [E:\Plateforme\MSData\ALL\CAVEN5384.RAW]	2
1711	701.37	1400.73	1400.73	0.100662	0	77.65	77.65	76	89	K	GLDVIQQAQSGTGK	T		2	1312.2	1092: Sum of 2 scans in range 2480 (rt=21.8562) to 2485 (rt=21.8838) [E:\Plateforme\MSData\ALL\CAVEN5384.RAW]	2
2148	810.351	1618.69	1618.69	1.4382	0	95.04	95.04	184	196	K	MFVLDEADEMLSR	G	Dioxidation (M) [1], Dioxidation (M) [10]	2	1903.27	1922: Sum of 2 scans in range 4220 (rt=31.7122) to 4223 (rt=31.73) [E:\Plateforme\MSData\ALL\CAVEN5384.RAW]	2
2376	914.474	1826.93	1826.93	1.42589	1	98.3	98.3	53	68	R	GIYAYGFEKPSAIQQR	G		2	1514.59	1377: Sum of 2 scans in range 3085 (rt=25.2342) to 3088 (rt=25.2523) [E:\Plateforme\MSData\ALL\CAVEN5384.RAW]	2
2503	681.968	2042.88	2042.88	-0.26629	1	33.6	33.6	300	317	R	SRDHTVSATHGDMDQNTR	D	Oxidation (M) [13]	2	541.121	19: Scan 234 (rt=9.01868) [E:\Plateforme\MSData\ALL\CAVEN5384.RAW]	3
2121	802.355	1602.7	1602.69	3.40178	0	62.96	62.96	184	196	K	MFVLDEADEMLSR	G	Dioxidation (M) [1], Oxidation (M) [10]	2	1796.37	1770: Scan 3914 (rt=29.9395) [E:\Plateforme\MSData\ALL\CAVEN5384.RAW]	2
2120	802.354	1602.69	1602.69	2.1414	0	74.22	74.22	184	196	K	MFVLDEADEMLSR	G	Oxidation (M) [1], Dioxidation (M) [10]	2	1824.86	1810: Sum of 2 scans in range 3991 (rt=30.3867) to 4000 (rt=30.4419) [E:\Plateforme\MSData\ALL\CAVEN5384.RAW]	2
2375	609.985	1826.93	1826.93	1.07776	1	45.38	45.38	53	68	R	GIYAYGFEKPSAIQQR	G		2	1512.17	1374: Sum of 2 scans in range 3077 (rt=25.1881) to 3082 (rt=25.2175) [E:\Plateforme\MSData\ALL\CAVEN5384.RAW]	3
description	accession	score	mass	coverage	#peptides	SC (relevant+duplicated)				#Same set	#Sub set
1G56070.1 | Symbols: LOS1 | LOS1; copper ion binding / translation elongation factor/ translation factor, nucleic acid binding | chr1:20968245-20971077 REVERSE	AT1G56070.1	512.434	94598	13.0384	10	13				0	1
Query	Observed	Mr (expt)	Mr (calc)	delta	miss	score	score (prot)	start	stop		sequence		modifications	#hits	R.T.	Query title	Charge
353	504.267	1006.52	1006.52	0.249374	1	38.07	34.9671	4	11	K	FTADELRR	I		1	1004.39	650: Sum of 2 scans in range 1543 (rt=16.7316) to 1546 (rt=16.748) [E:\Plateforme\MSData\ALL\CAVEN5384.RAW]	2
479	520.335	1038.66	1038.65	0.649879	1	29.71	29.71	151	159	R	IRPVLTVNK	M		1	1003.66	649: Sum of 2 scans in range 1539 (rt=16.7116) to 1545 (rt=16.7437) [E:\Plateforme\MSData\ALL\CAVEN5384.RAW]	2
1277	625.367	1248.72	1248.72	0.619835	1	34.19	34.19	712	722	R	RVIYASQITAK	P		1	1023.1	676: Sum of 2 scans in range 1595 (rt=17.0166) to 1608 (rt=17.0868) [E:\Plateforme\MSData\ALL\CAVEN5384.RAW]	2
1278	625.808	1249.6	1249.6	0.0208066	0	61.54	61.54	411	421	R	IMGPNYIPGEK	K	Dioxidation (M) [2]	1	1321.74	1105: Sum of 2 scans in range 2508 (rt=22.018) to 2512 (rt=22.04) [E:\Plateforme\MSData\ALL\CAVEN5384.RAW]	2
1558	670.325	1338.64	1338.64	0.360815	0	62.59	62.59	21	32	R	NMSVIAHVDHGK	S	Dioxidation (M) [2]	1	772.793	310: Sum of 2 scans in range 858 (rt=12.8636) to 863 (rt=12.8961) [E:\Plateforme\MSData\ALL\CAVEN5384.RAW]	2
1960	501.632	1501.87	1501.87	0.391511	2	47.51	47.51	712	724	R	RVIYASQITAKPR	L		1	960.019	585: Sum of 2 scans in range 1409 (rt=15.982) to 1416 (rt=16.0186) [E:\Plateforme\MSData\ALL\CAVEN5384.RAW]	3
1983	763.359	1524.7	1524.7	1.30911	1	53.86	53.86	831	843	K	EAMTPLSEFEDKL	-	Oxidation (M) [3]	1	2139.71	2247: Sum of 2 scans in range 4880 (rt=35.6495) to 4884 (rt=35.6741) [E:\Plateforme\MSData\ALL\CAVEN5384.RAW]	2
2067	784.37	1566.73	1566.72	1.42718	0	83.46	83.46	544	557	K	DLQDDFMGGAEIIK	S	Oxidation (M) [7]	1	1902.57	1917: Sum of 2 scans in range 4214 (rt=31.6779) to 4225 (rt=31.7409) [E:\Plateforme\MSData\ALL\CAVEN5384.RAW]	2
2358	603.315	1806.92	1806.92	0.09851	1	40.67	37.5671	464	479	K	NATLTNEKEVDAHPIR	A		1	946.784	566: Sum of 2 scans in range 1371 (rt=15.7627) to 1377 (rt=15.7968) [E:\Plateforme\MSData\ALL\CAVEN5384.RAW]	3
2389	926.931	1851.85	1851.84	1.64161	0	67.04	67.04	72	87	K	STGISLYYEMTDESLK	S	Oxidation (M) [10]	1	1759.25	1723: Scan 3806 (rt=29.3208) [E:\Plateforme\MSData\ALL\CAVEN5384.RAW]	2
1224	617.811	1233.61	1233.61	0.753077	0	35	35	411	421	R	IMGPNYIPGEK	K	Oxidation (M) [2]	1	1277.82	1041: Sum of 2 scans in range 2369 (rt=21.2507) to 2386 (rt=21.3431) [E:\Plateforme\MSData\ALL\CAVEN5384.RAW]	2
2020	771.356	1540.7	1540.7	1.1378	1	42.12	42.12	831	843	K	EAMTPLSEFEDKL	-	Dioxidation (M) [3]	1	2169.62	2290: Sum of 2 scans in range 4962 (rt=36.1392) to 4969 (rt=36.1814) [E:\Plateforme\MSData\ALL\CAVEN5384.RAW]	2
2098	792.368	1582.72	1582.72	1.38559	0	77.79	77.79	544	557	K	DLQDDFMGGAEIIK	S	Dioxidation (M) [7]	1	1987.51	2038: Sum of 2 scans in range 4456 (rt=33.1129) to 4460 (rt=33.1373) [E:\Plateforme\MSData\ALL\CAVEN5384.RAW]	2
description	accession	score	mass	coverage	#peptides	SC (relevant+duplicated)				#Same set	#Sub set
3G09440.1 | Symbols: | heat shock cognate 70 kDa protein 3 (HSC70-3) (HSP70-3) | chr3:2903434-2905632 REVERSE	AT3G09440.1	707.437	71487.1	19.1063	11	16				0	0
Query	Observed	Mr (expt)	Mr (calc)	delta	miss	score	score (prot)	start	stop		sequence		modifications	#hits	R.T.	Query title	Charge
217	481.264	960.513	960.513	-0.15929	1	35.3	35.3	516	523	R	LSKDEIEK	M		2	697.673	211: Scan 648 (rt=11.6279) [E:\Plateforme\MSData\ALL\CAVEN5384.RAW]	2
1194	613.799	1225.58	1225.58	0.0742504	0	65.47	65.47	81	91	R	FTDSSVQSDIK	L		1	1119.85	815: Scan 1894 (rt=18.6641) [E:\Plateforme\MSData\ALL\CAVEN5384.RAW]	2
1203	614.818	1227.62	1227.62	-0.0448021	0	42.01	42.01	29	39	R	VEIIANDQGNR	T		2	992.379	634: Sum of 2 scans in range 1506 (rt=16.5258) to 1511 (rt=16.5535) [E:\Plateforme\MSData\ALL\CAVEN5384.RAW]	2
1215	616.328	1230.64	1230.64	1.47484	0	67.4	67.4	164	175	K	DAGVIAGLNVMR	I	Oxidation (M) [11]	2	1564.9	1450: Sum of 2 scans in range 3232 (rt=26.0676) to 3237 (rt=26.0958) [E:\Plateforme\MSData\ALL\CAVEN5384.RAW]	2
1439	647.817	1293.62	1293.62	0.872746	0	42.12	42.12	243	252	R	MVNHFVQEFK	R	Oxidation (M) [1]	2	1235.55	980: Sum of 2 scans in range 2245 (rt=20.5546) to 2259 (rt=20.6304) [E:\Plateforme\MSData\ALL\CAVEN5384.RAW]	2
1675	695.807	1389.6	1389.6	1.01972	0	71.22	71.22	546	556	K	NALENYAYNMR	N	Dioxidation (M) [10]	2	1409.7	1231: Sum of 2 scans in range 2771 (rt=23.4828) to 2775 (rt=23.5073) [E:\Plateforme\MSData\ALL\CAVEN5384.RAW]	2
1905	737.347	1472.68	1472.68	0.83046	0	54.25	54.25	40	52	R	TTPSYVAFTDSER	L		2	1494.46	1349: Sum of 2 scans in range 3023 (rt=24.8933) to 3028 (rt=24.9221) [E:\Plateforme\MSData\ALL\CAVEN5384.RAW]	2
2205	830.452	1658.89	1658.89	1.2864	0	125.81	122.707	176	191	R	IINEPTAAAIAYGLDK	K		3	1909.49	1929: Sum of 2 scans in range 4238 (rt=31.8155) to 4241 (rt=31.8341) [E:\Plateforme\MSData\ALL\CAVEN5384.RAW]	2
2222	838.37	1674.73	1674.72	1.01748	0	62.83	62.83	227	242	K	ATAGDTHLGGEDFDNR	M		2	1077.01	752: Sum of 2 scans in range 1762 (rt=17.9359) to 1767 (rt=17.9644) [E:\Plateforme\MSData\ALL\CAVEN5384.RAW]	2
2227	840.922	1679.83	1679.83	1.10249	0	48.87	48.87	145	159	K	NAVVTVPAYFNDSQR	Q		2	1720.73	1668: Sum of 2 scans in range 3692 (rt=28.6668) to 3696 (rt=28.6907) [E:\Plateforme\MSData\ALL\CAVEN5384.RAW]	2
2346	894.5	1786.99	1786.98	1.25295	1	95.26	95.26	176	192	R	IINEPTAAAIAYGLDKK	A		3	1725.33	1675: Sum of 2 scans in range 3705 (rt=28.7416) to 3710 (rt=28.7696) [E:\Plateforme\MSData\ALL\CAVEN5384.RAW]	2
1268	624.325	1246.63	1246.63	0.794941	0	51.15	51.15	164	175	K	DAGVIAGLNVMR	I	Dioxidation (M) [11]	2	1648.91	1568: Sum of 2 scans in range 3480 (rt=27.465) to 3486 (rt=27.4986) [E:\Plateforme\MSData\ALL\CAVEN5384.RAW]	2
1487	655.813	1309.61	1309.61	-0.133627	0	40.92	40.92	243	252	R	MVNHFVQEFK	R	Dioxidation (M) [1]	2	1288.85	1055: Sum of 3 scans in range 2402 (rt=21.4276) to 2422 (rt=21.534) [E:\Plateforme\MSData\ALL\CAVEN5384.RAW]	2
1627	687.809	1373.6	1373.6	0.62609	0	61.33	61.33	546	556	K	NALENYAYNMR	N	Oxidation (M) [10]	2	1343.51	1137: Sum of 2 scans in range 2572 (rt=22.3755) to 2578 (rt=22.4082) [E:\Plateforme\MSData\ALL\CAVEN5384.RAW]	2
2204	553.97	1658.89	1658.89	0.728199	0	56.86	53.7571	176	191	R	IINEPTAAAIAYGLDK	K		3	1912.85	1936: Scan 4249 (rt=31.8808) [E:\Plateforme\MSData\ALL\CAVEN5384.RAW]	3
2221	559.249	1674.72	1674.72	0.321247	0	33.35	33.35	227	242	K	ATAGDTHLGGEDFDNR	M		2	1076.68	751: Sum of 2 scans in range 1761 (rt=17.9304) to 1766 (rt=17.9589) [E:\Plateforme\MSData\ALL\CAVEN5384.RAW]	3
description	accession	score	mass	coverage	#peptides	SC (relevant+duplicated)				#Same set	#Sub set
3G18190.1 | Symbols: | chaperonin, putative | chr3:6232226-6233836 FORWARD	AT3G18190.1	649.87	58122.8	25.1866	11	12				0	0
Query	Observed	Mr (expt)	Mr (calc)	delta	miss	score	score (prot)	start	stop		sequence		modifications	#hits	R.T.	Query title	Charge
145	465.766	929.518	929.518	0.154919	0	48.25	48.25	529	536	K	IDDIVTVR	-		1	1280.99	1048: Sum of 2 scans in range 2385 (rt=21.3391) to 2389 (rt=21.3607) [E:\Plateforme\MSData\ALL\CAVEN5384.RAW]	2
341	501.768	1001.52	1001.52	-0.436336	0	46.47	46.47	77	85	K	MEVLQPAAK	M	Oxidation (M) [1]	1	826.616	386: Sum of 2 scans in range 1013 (rt=13.761) to 1019 (rt=13.7929) [E:\Plateforme\MSData\ALL\CAVEN5384.RAW]	2
1245	621.82	1241.63	1241.63	0.510621	0	57.41	57.41	210	221	K	LGGTVDDTHTVK	G		1	748.662	279: Sum of 2 scans in range 789 (rt=12.4614) to 795 (rt=12.494) [E:\Plateforme\MSData\ALL\CAVEN5384.RAW]	2
1248	622.327	1242.64	1242.64	0.160948	1	42.89	42.89	2	13	M	AAVAAPMASKPR	G	Acetyl (Protein N-term) [NTERM], Dioxidation (M) [7]	1	953.22	575: Sum of 2 scans in range 1388 (rt=15.8611) to 1397 (rt=15.9129) [E:\Plateforme\MSData\ALL\CAVEN5384.RAW]	2
1536	665.834	1329.65	1329.65	0.521189	0	81.38	81.38	389	400	R	GSNQLVLDEAER	S		1	1302.07	1077: Sum of 2 scans in range 2449 (rt=21.6845) to 2455 (rt=21.7179) [E:\Plateforme\MSData\ALL\CAVEN5384.RAW]	2
1562	670.901	1339.79	1339.79	1.15392	0	39.74	39.74	244	255	K	IAVIQFQISPPK	T		1	1946.64	1980: Sum of 2 scans in range 4338 (rt=32.4112) to 4349 (rt=32.4768) [E:\Plateforme\MSData\ALL\CAVEN5384.RAW]	2
1843	723.386	1444.76	1444.76	1.27911	0	68.82	68.82	305	317	R	DAVTDLSLHYLAK	A		1	1838.8	1830: Sum of 2 scans in range 4033 (rt=30.6323) to 4038 (rt=30.6612) [E:\Plateforme\MSData\ALL\CAVEN5384.RAW]	2
1920	740.37	1478.73	1478.73	0.640416	1	61.77	61.77	325	336	K	DVERDEIEFVTK	T		1	1535.21	1403: Sum of 2 scans in range 3141 (rt=25.5533) to 3153 (rt=25.6204) [E:\Plateforme\MSData\ALL\CAVEN5384.RAW]	2
2003	765.421	1528.83	1528.82	1.54825	0	85.99	85.99	417	431	R	FLIAGGGAPEIELSR	Q		1	1946.7	1981: Sum of 2 scans in range 4341 (rt=32.4304) to 4346 (rt=32.4597) [E:\Plateforme\MSData\ALL\CAVEN5384.RAW]	2
2135	537.606	1609.8	1609.79	0.992673	0	61.03	61.03	354	369	K	LGHADLVEEASLGDGK	I		1	1375.69	1184: Scan 2670 (rt=22.9281) [E:\Plateforme\MSData\ALL\CAVEN5384.RAW]	3
2235	844.926	1687.84	1687.84	1.8657	0	56.12	56.12	337	350	K	TLNCLPIANIEHFR	A		1	2145.69	2253: Sum of 2 scans in range 4892 (rt=35.7219) to 4905 (rt=35.801) [E:\Plateforme\MSData\ALL\CAVEN5384.RAW]	2
398	509.766	1017.52	1017.52	0.372476	0	34.54	34.54	77	85	K	MEVLQPAAK	M	Dioxidation (M) [1]	1	901.995	497: Sum of 2 scans in range 1236 (rt=15.003) to 1247 (rt=15.0635) [E:\Plateforme\MSData\ALL\CAVEN5384.RAW]	2
description	accession	score	mass	coverage	#peptides	SC (relevant+duplicated)				#Same set	#Sub set
5G10470.1 | Symbols: | kinesin motor protein-related | chr5:3290121-3297248 REVERSE	AT5G10470.1	618.06	141428	9.49416	10	10				1	1
Query	Observed	Mr (expt)	Mr (calc)	delta	miss	score	score (prot)	start	stop		sequence		modifications	#hits	R.T.	Query title	Charge
165	472.264	942.514	942.513	0.233418	0	49.31	49.31	810	817	R	SPELQTIR	V		1	1055.11	722: Sum of 2 scans in range 1697 (rt=17.5714) to 1702 (rt=17.5987) [E:\Plateforme\MSData\ALL\CAVEN5384.RAW]	2
231	485.754	969.493	969.492	0.555961	0	50.86	50.86	775	782	R	DSVFSFIR	K		1	2085.27	2176: Sum of 2 scans in range 4730 (rt=34.7344) to 4737 (rt=34.7747) [E:\Plateforme\MSData\ALL\CAVEN5384.RAW]	2
453	517.28	1032.55	1032.55	0.845484	0	42.44	42.44	416	426	R	VLADSLGGSSK	T		1	1000.12	645: Sum of 2 scans in range 1529 (rt=16.6542) to 1534 (rt=16.6832) [E:\Plateforme\MSData\ALL\CAVEN5384.RAW]	2
457	517.798	1033.58	1033.58	0.472145	0	44	44	132	140	R	LFNDLLTAK	G		1	1811.28	1793: Sum of 2 scans in range 3955 (rt=30.1734) to 3960 (rt=30.2026) [E:\Plateforme\MSData\ALL\CAVEN5384.RAW]	2
1402	641.313	1280.61	1280.61	1.06512	0	51.14	51.14	616	628	K	AVEGTTDSSSVTK	K		1	672.947	178: Scan 581 (rt=11.2158) [E:\Plateforme\MSData\ALL\CAVEN5384.RAW]	2
1670	694.868	1387.72	1387.72	1.31943	0	58.89	58.89	1096	1107	K	ALLESLDELTER	M		1	2109.1	2207: Sum of 3 scans in range 4794 (rt=35.1208) to 4804 (rt=35.1825) [E:\Plateforme\MSData\ALL\CAVEN5384.RAW]	2
1852	724.891	1447.77	1447.77	0.630626	1	81.93	81.93	110	121	R	KLDQFVLETEAR	I		1	1507.96	1369: Scan 3067 (rt=25.1327) [E:\Plateforme\MSData\ALL\CAVEN5384.RAW]	2
2257	851.943	1701.87	1701.87	1.76982	0	98.72	98.72	552	565	R	NQIAQFLQLDQEQK	L		1	1977.58	2024: Sum of 2 scans in range 4428 (rt=32.9475) to 4432 (rt=32.9718) [E:\Plateforme\MSData\ALL\CAVEN5384.RAW]	2
2267	858.945	1715.88	1715.87	1.94187	0	93.86	93.86	600	615	R	TGDALQSQDIFSPIPK	A		1	1889.84	1901: Scan 4183 (rt=31.4973) [E:\Plateforme\MSData\ALL\CAVEN5384.RAW]	2
2401	937.954	1873.89	1873.89	2.08123	0	46.91	46.91	999	1017	K	DIAGTLAAEEAEDAGQVSK	L		1	1856.89	1858: Scan 4088 (rt=30.9482) [E:\Plateforme\MSData\ALL\CAVEN5384.RAW]	2
description	accession	score	mass	coverage	#peptides	SC (relevant+duplicated)				#Same set	#Sub set
4G20360.1 | Symbols: ATRAB8D, ATRABE1B | ATRABE1B (ARABIDOPSIS RAB GTPASE HOMOLOG E1B); GTP binding / GTPase/ translation elongation factor | chr4:10990036-10991466 FORWARD	AT4G20360.1	634.67	51837.6	19.7479	8	10				0	1
Query	Observed	Mr (expt)	Mr (calc)	delta	miss	score	score (prot)	start	stop		sequence		modifications	#hits	R.T.	Query title	Charge
837	565.327	1128.64	1128.64	1.21828	0	38.24	38.24	465	476	K	TVGAGVIGTILE	-		1	2237.18	2369: Sum of 2 scans in range 5135 (rt=37.2766) to 5138 (rt=37.2959) [E:\Plateforme\MSData\ALL\CAVEN5384.RAW]	2
938	579.33	1156.65	1156.65	0.505773	0	102.91	102.91	316	326	K	VGETVDLVGLR	E		1	1675.33	1604: Sum of 2 scans in range 3558 (rt=27.9055) to 3564 (rt=27.9387) [E:\Plateforme\MSData\ALL\CAVEN5384.RAW]	2
1479	654.291	1306.57	1306.57	0.489833	0	39.52	39.52	114	124	K	YDEIDAAPEER	A		1	1135.09	839: Scan 1942 (rt=18.9181) [E:\Plateforme\MSData\ALL\CAVEN5384.RAW]	2
1770	711.335	1420.66	1420.65	0.446273	0	59.56	59.56	330	341	R	SYTVTGVEMFQK	I	Dioxidation (M) [9]	1	1506.38	1365: Sum of 2 scans in range 3060 (rt=25.0951) to 3064 (rt=25.1176) [E:\Plateforme\MSData\ALL\CAVEN5384.RAW]	2
1809	718.339	1434.66	1434.66	0.756275	1	94.15	94.15	113	124	K	KYDEIDAAPEER	A		1	992.049	633: Sum of 2 scans in range 1505 (rt=16.5203) to 1510 (rt=16.548) [E:\Plateforme\MSData\ALL\CAVEN5384.RAW]	2
2232	841.48	1680.94	1680.94	2.22375	0	104.58	104.58	342	357	K	ILDEALAGDNVGLLLR	G		1	2228.14	2359: Sum of 2 scans in range 5108 (rt=37.1176) to 5114 (rt=37.1539) [E:\Plateforme\MSData\ALL\CAVEN5384.RAW]	2
2321	880.379	1758.74	1758.74	0.493535	0	76.61	76.61	143	157	R	HYAHVDCPGHADYVK	N		1	892.649	485: Scan 1214 (rt=14.8775) [E:\Plateforme\MSData\ALL\CAVEN5384.RAW]	2
2360	905.946	1809.88	1809.87	1.67802	0	119.1	119.1	127	142	R	GITINTATVEYETENR	H		1	1652.95	1572: Sum of 2 scans in range 3492 (rt=27.5316) to 3498 (rt=27.5667) [E:\Plateforme\MSData\ALL\CAVEN5384.RAW]	2
1723	703.337	1404.66	1404.66	0.154486	0	57.58	57.58	330	341	R	SYTVTGVEMFQK	I	Oxidation (M) [9]	1	1449.03	1286: Sum of 2 scans in range 2889 (rt=24.1363) to 2894 (rt=24.1646) [E:\Plateforme\MSData\ALL\CAVEN5384.RAW]	2
2231	561.321	1680.94	1680.94	0.863802	0	41.99	41.99	342	357	K	ILDEALAGDNVGLLLR	G		1	2234.85	2365: Sum of 2 scans in range 5124 (rt=37.2133) to 5136 (rt=37.2817) [E:\Plateforme\MSData\ALL\CAVEN5384.RAW]	3
description	accession	score	mass	coverage	#peptides	SC (relevant+duplicated)				#Same set	#Sub set
1G54270.1 | Symbols: EIF4A-2 | EIF4A-2; ATP-dependent helicase/ translation initiation factor | chr1:20260495-20262018 FORWARD	AT1G54270.1	521.06	47020.8	24.356	8	11				0	0
Query	Observed	Mr (expt)	Mr (calc)	delta	miss	score	score (prot)	start	stop		sequence		modifications	#hits	R.T.	Query title	Charge
396	509.277	1016.54	1016.54	0.508588	0	46.86	46.86	245	253	R	DELTLEGIK	Q		2	1615.33	1520: Sum of 2 scans in range 3381 (rt=26.905) to 3387 (rt=26.9393) [E:\Plateforme\MSData\ALL\CAVEN5384.RAW]	2
801	557.846	1113.68	1113.68	1.23645	0	52.82	52.82	331	340	R	VLITTDLLAR	G		2	1848.65	1845: Sum of 2 scans in range 4062 (rt=30.7989) to 4066 (rt=30.823) [E:\Plateforme\MSData\ALL\CAVEN5384.RAW]	2
852	567.273	1132.53	1132.53	1.76772	0	51.07	51.07	138	148	K	VHACVGGTSVR	E		2	828.835	392: Sum of 2 scans in range 1021 (rt=13.8029) to 1025 (rt=13.8249) [E:\Plateforme\MSData\ALL\CAVEN5384.RAW]	2
1711	701.37	1400.73	1400.73	0.100662	0	77.65	77.65	76	89	K	GLDVIQQAQSGTGK	T		2	1312.2	1092: Sum of 2 scans in range 2480 (rt=21.8562) to 2485 (rt=21.8838) [E:\Plateforme\MSData\ALL\CAVEN5384.RAW]	2
1846	724.381	1446.75	1446.75	-0.1493	0	65.72	65.72	376	388	K	GVAINFVTLDDQR	M		1	1906.7	1923: Sum of 2 scans in range 4226 (rt=31.7466) to 4237 (rt=31.8099) [E:\Plateforme\MSData\ALL\CAVEN5384.RAW]	2
2148	810.351	1618.69	1618.69	1.4382	0	95.04	95.04	184	196	K	MFVLDEADEMLSR	G	Dioxidation (M) [1], Dioxidation (M) [10]	2	1903.27	1922: Sum of 2 scans in range 4220 (rt=31.7122) to 4223 (rt=31.73) [E:\Plateforme\MSData\ALL\CAVEN5384.RAW]	2
2376	914.474	1826.93	1826.93	1.42589	1	98.3	98.3	53	68	R	GIYAYGFEKPSAIQQR	G		2	1514.59	1377: Sum of 2 scans in range 3085 (rt=25.2342) to 3088 (rt=25.2523) [E:\Plateforme\MSData\ALL\CAVEN5384.RAW]	2
2503	681.968	2042.88	2042.88	-0.26629	1	33.6	33.6	300	317	R	SRDHTVSATHGDMDQNTR	D	Oxidation (M) [13]	2	541.121	19: Scan 234 (rt=9.01868) [E:\Plateforme\MSData\ALL\CAVEN5384.RAW]	3
2121	802.355	1602.7	1602.69	3.40178	0	62.96	62.96	184	196	K	MFVLDEADEMLSR	G	Dioxidation (M) [1], Oxidation (M) [10]	2	1796.37	1770: Scan 3914 (rt=29.9395) [E:\Plateforme\MSData\ALL\CAVEN5384.RAW]	2
2120	802.354	1602.69	1602.69	2.1414	0	74.22	74.22	184	196	K	MFVLDEADEMLSR	G	Oxidation (M) [1], Dioxidation (M) [10]	2	1824.86	1810: Sum of 2 scans in range 3991 (rt=30.3867) to 4000 (rt=30.4419) [E:\Plateforme\MSData\ALL\CAVEN5384.RAW]	2
2375	609.985	1826.93	1826.93	1.07776	1	45.38	45.38	53	68	R	GIYAYGFEKPSAIQQR	G		2	1512.17	1374: Sum of 2 scans in range 3077 (rt=25.1881) to 3082 (rt=25.2175) [E:\Plateforme\MSData\ALL\CAVEN5384.RAW]	3
description	accession	score	mass	coverage	#peptides	SC (relevant+duplicated)				#Same set	#Sub set
1G17220.1 | Symbols: FUG1 | FUG1 (fu-gaeri1); translation initiation factor | chr1:5885383-5890165 FORWARD	AT1G17220.1	624.99	110063	11.7	10	10				0	0
Query	Observed	Mr (expt)	Mr (calc)	delta	miss	score	score (prot)	start	stop		sequence		modifications	#hits	R.T.	Query title	Charge
274	493.242	984.47	984.47	0.166587	1	37.38	37.38	943	950	K	FVKDCGIR	V		1	882.351	469: Sum of 2 scans in range 1181 (rt=14.6924) to 1186 (rt=14.7193) [E:\Plateforme\MSData\ALL\CAVEN5384.RAW]	2
282	493.785	985.556	985.556	0.196843	1	36.67	36.67	212	221	R	KGDAVAAVQK	V		1	596.901	88: Scan 380 (rt=9.94835) [E:\Plateforme\MSData\ALL\CAVEN5384.RAW]	2
446	516.249	1030.48	1030.48	-0.302771	0	32.15	32.15	722	730	R	ALFDHSGER	V		1	929.746	540: Sum of 2 scans in range 1322 (rt=15.4868) to 1325 (rt=15.5047) [E:\Plateforme\MSData\ALL\CAVEN5384.RAW]	2
687	544.272	1086.53	1086.53	-0.170267	1	44.5	44.5	614	623	K	IDKEGASPDR	V		1	557.439	31: Sum of 2 scans in range 264 (rt=9.25469) to 276 (rt=9.32661) [E:\Plateforme\MSData\ALL\CAVEN5384.RAW]	2
1022	590.377	1178.74	1178.74	0.852606	0	47.63	47.63	602	613	K	AAAVPIVIAINK	I		1	1724.26	1672: Sum of 2 scans in range 3701 (rt=28.7208) to 3707 (rt=28.7547) [E:\Plateforme\MSData\ALL\CAVEN5384.RAW]	2
1222	617.357	1232.7	1232.7	0.816908	0	84.74	84.74	789	801	K	VTLSSLASAVSAK	K		1	1810.8	1791: Sum of 2 scans in range 3953 (rt=30.1626) to 3959 (rt=30.1974) [E:\Plateforme\MSData\ALL\CAVEN5384.RAW]	2
1226	617.838	1233.66	1233.66	0.531751	0	40.52	40.52	892	901	R	VIYELIDDVR	N		1	1914.72	1930: Sum of 4 scans in range 4240 (rt=31.8289) to 4268 (rt=31.9951) [E:\Plateforme\MSData\ALL\CAVEN5384.RAW]	2
1657	692.83	1383.65	1383.65	0.33896	1	68.07	68.07	707	719	K	RGDVVVCGEAFGK	V		1	1359.45	1161: Sum of 2 scans in range 2620 (rt=22.6435) to 2625 (rt=22.6716) [E:\Plateforme\MSData\ALL\CAVEN5384.RAW]	2
2084	789.351	1576.69	1576.69	0.910771	0	133.18	133.18	369	383	R	IVAEDDGDDDASISR	S		1	1029.1	683: Sum of 2 scans in range 1614 (rt=17.1194) to 1626 (rt=17.1839) [E:\Plateforme\MSData\ALL\CAVEN5384.RAW]	2
2108	796.918	1591.82	1591.82	0.500056	0	100.15	100.15	526	542	K	VAASEAGGITQGIGAYK	V		1	1453.27	1291: Sum of 2 scans in range 2902 (rt=24.21) to 2906 (rt=24.2323) [E:\Plateforme\MSData\ALL\CAVEN5384.RAW]	2
description	accession	score	mass	coverage	#peptides	SC (relevant+duplicated)				#Same set	#Sub set
4G10840.1 | Symbols: | kinesin light chain-related | chr4:6656614-6659033 FORWARD	AT4G10840.1	520.84	66766.4	20.5592	10	10				0	1
Query	Observed	Mr (expt)	Mr (calc)	delta	miss	score	score (prot)	start	stop		sequence		modifications	#hits	R.T.	Query title	Charge
989	586.801	1171.59	1171.59	0.206557	0	42.7	42.7	156	165	R	FDEAVPPLER	A		1	1468.29	1313: Sum of 2 scans in range 2942 (rt=24.4441) to 2952 (rt=24.499) [E:\Plateforme\MSData\ALL\CAVEN5384.RAW]	2
1219	617.293	1232.57	1232.57	0.793463	0	59.25	59.25	323	332	R	FDEAVFSYQK	A		1	1609.07	1512: Sum of 2 scans in range 3362 (rt=26.7977) to 3369 (rt=26.838) [E:\Plateforme\MSData\ALL\CAVEN5384.RAW]	2
1237	620.771	1239.53	1239.53	0.0693813	0	48.29	48.29	439	448	R	MGVMYYTVGR	Y	Dioxidation (M) [1], Dioxidation (M) [4]	1	1346.74	1143: Scan 2585 (rt=22.4457) [E:\Plateforme\MSData\ALL\CAVEN5384.RAW]	2
1547	668.308	1334.6	1334.6	1.38918	0	37.97	37.97	550	561	K	LGTANPDFEDEK	K		1	1156.96	868: Scan 2010 (rt=19.2826) [E:\Plateforme\MSData\ALL\CAVEN5384.RAW]	2
1586	678.86	1355.71	1355.7	0.877772	0	73.98	73.98	212	223	K	IQIQTLGDTDPR	V		1	1411.95	1235: Sum of 2 scans in range 2777 (rt=23.5179) to 2782 (rt=23.5473) [E:\Plateforme\MSData\ALL\CAVEN5384.RAW]	2
1636	689.829	1377.64	1377.64	1.0293	0	80.35	80.35	490	501	K	IDEAGELFEEAR	G		1	1734.93	1686: Sum of 2 scans in range 3732 (rt=28.8966) to 3739 (rt=28.9344) [E:\Plateforme\MSData\ALL\CAVEN5384.RAW]	2
1704	700.371	1398.73	1398.73	1.38841	0	35.46	35.46	342	354	K	GETHPTVASVFVR	L		1	1376.26	1186: Scan 2672 (rt=22.9376) [E:\Plateforme\MSData\ALL\CAVEN5384.RAW]	2
1938	745.902	1489.79	1489.79	0.223522	0	48.82	48.82	21	34	R	VAVPDTQPLSNPPR	T		1	1320.46	1104: Sum of 2 scans in range 2504 (rt=21.992) to 2509 (rt=22.0233) [E:\Plateforme\MSData\ALL\CAVEN5384.RAW]	2
2059	521.627	1561.86	1561.86	1.21458	1	40.44	40.44	581	594	K	SLQNLIDPNARPPK	K		1	1478.86	1331: Scan 2978 (rt=24.6476) [E:\Plateforme\MSData\ALL\CAVEN5384.RAW]	3
2414	632.678	1895.01	1895.01	0.528757	1	53.58	53.58	421	438	K	LLEDKPGQQSAIAGLEAR	M		1	1442.05	1276: Scan 2870 (rt=24.0342) [E:\Plateforme\MSData\ALL\CAVEN5384.RAW]	3
description	accession	score	mass	coverage	#peptides	SC (relevant+duplicated)				#Same set	#Sub set
5G20890.1 | Symbols: | chaperonin, putative | chr5:7087020-7089906 REVERSE	AT5G20890.1	565.05	57681.5	22.9008	10	12				0	0
Query	Observed	Mr (expt)	Mr (calc)	delta	miss	score	score (prot)	start	stop		sequence		modifications	#hits	R.T.	Query title	Charge
967	582.782	1163.55	1163.55	0.655752	0	48.32	48.32	512	521	R	VDEIITCAPR	R		1	1423.8	1249: Sum of 2 scans in range 2813 (rt=23.7184) to 2817 (rt=23.7415) [E:\Plateforme\MSData\ALL\CAVEN5384.RAW]	2
1116	601.817	1201.62	1201.62	0.366173	1	37.02	37.02	259	269	K	VAEIEGAEKEK	M		1	709.175	227: Sum of 2 scans in range 678 (rt=11.8051) to 683 (rt=11.8341) [E:\Plateforme\MSData\ALL\CAVEN5384.RAW]	2
1415	643.87	1285.73	1285.72	0.77155	0	66.53	66.53	187	198	K	GSTNLEAIQIIK	K		1	1699.98	1638: Sum of 2 scans in range 3631 (rt=28.3194) to 3636 (rt=28.3467) [E:\Plateforme\MSData\ALL\CAVEN5384.RAW]	2
1511	660.819	1319.62	1319.62	1.19504	0	44.88	44.88	372	383	R	GASHHVLDEAER	S		1	714.749	234: Sum of 2 scans in range 695 (rt=11.9036) to 698 (rt=11.9213) [E:\Plateforme\MSData\ALL\CAVEN5384.RAW]	2
1515	661.328	1320.64	1320.65	-5.76308	0	42.56	42.56	343	353	K	LIEEIMIGEDK	L	Dioxidation (M) [6]	1	1635.66	1547: Sum of 2 scans in range 3442 (rt=27.2469) to 3447 (rt=27.2752) [E:\Plateforme\MSData\ALL\CAVEN5384.RAW]	2
1699	699.844	1397.67	1397.67	1.50608	0	43.38	43.38	206	217	K	DSFLDEGFILDK	K		1	2283.82	2427: Sum of 2 scans in range 5256 (rt=38.0394) to 5264 (rt=38.0881) [E:\Plateforme\MSData\ALL\CAVEN5384.RAW]	2
1989	763.891	1525.77	1525.77	1.02899	1	48.55	48.55	206	218	K	DSFLDEGFILDKK	I		1	2013.16	2076: Sum of 2 scans in range 4529 (rt=33.5403) to 4533 (rt=33.565) [E:\Plateforme\MSData\ALL\CAVEN5384.RAW]	2
2102	794.392	1586.77	1586.77	1.07514	0	107.19	107.19	21	35	R	MASFVGAMAISDLVK	S	Oxidation (M) [1], Dioxidation (M) [8]	1	2075.16	2162: Sum of 2 scans in range 4702 (rt=34.5683) to 4708 (rt=34.6037) [E:\Plateforme\MSData\ALL\CAVEN5384.RAW]	2
2326	882.465	1762.92	1762.91	1.26835	0	66.82	66.82	496	511	K	QAVLLSATEASEMILR	V	Dioxidation (M) [13]	1	2160.17	2276: Scan 4939 (rt=36.0028) [E:\Plateforme\MSData\ALL\CAVEN5384.RAW]	2
2561	750.059	2247.15	2247.15	0.513984	2	59.8	59.8	226	245	K	RIENANILVANTAMDTDKVK	I	Dioxidation (M) [14]	1	1349.5	1144: Sum of 2 scans in range 2589 (rt=22.472) to 2596 (rt=22.5111) [E:\Plateforme\MSData\ALL\CAVEN5384.RAW]	3
2123	802.39	1602.77	1602.76	1.56105	0	62.09	62.09	21	35	R	MASFVGAMAISDLVK	S	Dioxidation (M) [1], Dioxidation (M) [8]	1	2124.93	2228: Sum of 2 scans in range 4841 (rt=35.4062) to 4844 (rt=35.425) [E:\Plateforme\MSData\ALL\CAVEN5384.RAW]	2
2554	744.727	2231.16	2231.16	0.523495	2	51.4	51.4	226	245	K	RIENANILVANTAMDTDKVK	I	Oxidation (M) [14]	1	1312.9	1091: Sum of 2 scans in range 2477 (rt=21.8341) to 2494 (rt=21.9294) [E:\Plateforme\MSData\ALL\CAVEN5384.RAW]	3
description	accession	score	mass	coverage	#peptides	SC (relevant+duplicated)				#Same set	#Sub set
5G56010.1 | Symbols: HSP81-3 | HSP81-3; ATP binding / unfolded protein binding | chr5:22681410-22683911 FORWARD	AT5G56010.1	456.267	80241.7	12.0713	8	9				2	1
Query	Observed	Mr (expt)	Mr (calc)	delta	miss	score	score (prot)	start	stop		sequence		modifications	#hits	R.T.	Query title	Charge
182	475.246	948.477	948.476	1.04272	0	54.83	54.83	441	449	K	SGDELTSLK	D		1	1116.1	808: Sum of 2 scans in range 1880 (rt=18.5879) to 1885 (rt=18.6154) [E:\Plateforme\MSData\ALL\CAVEN5384.RAW]	2
1138	605.317	1208.62	1208.62	1.12111	1	54.61	54.61	317	326	K	RAPFDLFDTK	K		1	1790.63	1760: Sum of 2 scans in range 3893 (rt=29.8208) to 3901 (rt=29.8667) [E:\Plateforme\MSData\ALL\CAVEN5384.RAW]	2
1308	628.852	1255.69	1255.69	0.841769	0	55.48	55.48	88	99	K	ADLVNNLGTIAR	S		1	1629.23	1538: Sum of 2 scans in range 3422 (rt=27.1376) to 3428 (rt=27.1702) [E:\Plateforme\MSData\ALL\CAVEN5384.RAW]	2
1327	631.343	1260.67	1260.67	-0.383129	1	60.41	60.41	471	481	K	KAVENSPFLEK	L		1	1067.14	738: Sum of 2 scans in range 1732 (rt=17.7705) to 1738 (rt=17.8007) [E:\Plateforme\MSData\ALL\CAVEN5384.RAW]	2
1429	646.323	1290.63	1290.63	1.38924	0	44.74	44.74	34	45	R	ELISNSSDALDK	I		1	1220.14	956: Sum of 2 scans in range 2202 (rt=20.3197) to 2208 (rt=20.3517) [E:\Plateforme\MSData\ALL\CAVEN5384.RAW]	2
1995	764.405	1526.8	1526.79	1.35316	0	56.15	56.15	358	371	K	GIVDSEDLPLNISR	E		1	1881.61	1890: Sum of 2 scans in range 4156 (rt=31.3431) to 4162 (rt=31.3773) [E:\Plateforme\MSData\ALL\CAVEN5384.RAW]	2
2100	792.4	1582.79	1582.78	1.09238	1	75.9	75.9	441	454	K	SGDELTSLKDYVTR	M		1	1713.56	1655: Sum of 2 scans in range 3667 (rt=28.5247) to 3679 (rt=28.594) [E:\Plateforme\MSData\ALL\CAVEN5384.RAW]	2
2391	620.312	1857.92	1857.91	0.350931	2	57.25	54.1471	271	285	R	KPEEINKEEYAAFYK	S		1	1293.33	1064: Sum of 2 scans in range 2423 (rt=21.5393) to 2429 (rt=21.5716) [E:\Plateforme\MSData\ALL\CAVEN5384.RAW]	3
2099	528.601	1582.78	1582.78	-1.5081	1	42.45	42.45	441	454	K	SGDELTSLKDYVTR	M		1	1713.23	1659: Scan 3672 (rt=28.5539) [E:\Plateforme\MSData\ALL\CAVEN5384.RAW]	3
description	accession	score	mass	coverage	#peptides	SC (relevant+duplicated)				#Same set	#Sub set
5G12250.1 | Symbols: TUB6 | TUB6 (BETA-6 TUBULIN); structural constituent of cytoskeleton | chr5:3961317-3962971 REVERSE	AT5G12250.1	539.777	51128.8	20.2586	10	18				0	0
Query	Observed	Mr (expt)	Mr (calc)	delta	miss	score	score (prot)	start	stop		sequence		modifications	#hits	R.T.	Query title	Charge
638	538.266	1074.52	1074.52	-0.160072	0	36.34	36.34	310	318	R	YLTASAMFR	G	Oxidation (M) [7]	4	1288.5	1059: Sum of 2 scans in range 2408 (rt=21.4595) to 2414 (rt=21.4906) [E:\Plateforme\MSData\ALL\CAVEN5384.RAW]	2
874	570.351	1138.69	1138.69	0.824635	0	51.17	51.17	253	262	K	LAVNLIPFPR	L		7	2085.29	2177: Sum of 2 scans in range 4731 (rt=34.7397) to 4736 (rt=34.7699) [E:\Plateforme\MSData\ALL\CAVEN5384.RAW]	2
1266	624.291	1246.57	1246.57	2.19162	0	69.4	69.4	381	390	R	VSEQFTAMFR	R	Dioxidation (M) [8]	7	1562.76	1448: Sum of 2 scans in range 3226 (rt=26.0342) to 3230 (rt=26.0578) [E:\Plateforme\MSData\ALL\CAVEN5384.RAW]	2
1355	634.398	1266.78	1266.78	0.808348	1	30.08	30.08	252	262	R	KLAVNLIPFPR	L		7	1848.47	1843: Sum of 2 scans in range 4060 (rt=30.7882) to 4067 (rt=30.8276) [E:\Plateforme\MSData\ALL\CAVEN5384.RAW]	2
1435	647.325	1292.64	1292.64	0.174063	0	68.89	68.89	36	46	R	YVGNSDLQLER	V		1	1288.94	1060: Sum of 2 scans in range 2410 (rt=21.4693) to 2415 (rt=21.4952) [E:\Plateforme\MSData\ALL\CAVEN5384.RAW]	2
1716	702.341	1402.67	1402.67	0.461264	1	57.75	54.6471	380	390	R	RVSEQFTAMFR	R	Dioxidation (M) [9]	7	1384.68	1197: Sum of 2 scans in range 2696 (rt=23.0697) to 2699 (rt=23.0863) [E:\Plateforme\MSData\ALL\CAVEN5384.RAW]	2
1850	724.844	1447.67	1447.67	1.00437	0	61.54	61.54	163	174	R	MMLTFSVFPSPK	V	Dioxidation (M) [1], Dioxidation (M) [2]	4	2060.44	2141: Sum of 2 scans in range 4661 (rt=34.3257) to 4666 (rt=34.3556) [E:\Plateforme\MSData\ALL\CAVEN5384.RAW]	2
1880	731.846	1461.68	1461.68	0.401594	0	60.7	60.7	325	336	K	EVDEQMINVQNK	N	Oxidation (M) [6]	2	969.171	600: Sum of 2 scans in range 1438 (rt=16.1465) to 1440 (rt=16.1592) [E:\Plateforme\MSData\ALL\CAVEN5384.RAW]	2
2200	827.925	1653.84	1653.83	1.57694	0	64.93	64.93	263	276	R	LHFFMVGFAPLTSR	G	Dioxidation (M) [5]	7	2146.21	2255: Sum of 3 scans in range 4894 (rt=35.7337) to 4906 (rt=35.8068) [E:\Plateforme\MSData\ALL\CAVEN5384.RAW]	2
2246	848.921	1695.83	1695.83	1.49485	0	42.08	42.08	337	350	K	NSSYFVEWIPNNVK	S		7	2111.46	2210: Sum of 2 scans in range 4801 (rt=35.163) to 4810 (rt=35.219) [E:\Plateforme\MSData\ALL\CAVEN5384.RAW]	2
1214	616.293	1230.57	1230.57	0.663107	0	56.69	56.69	381	390	R	VSEQFTAMFR	R	Oxidation (M) [8]	7	1462.26	1302: Sum of 2 scans in range 2926 (rt=24.3538) to 2932 (rt=24.3881) [E:\Plateforme\MSData\ALL\CAVEN5384.RAW]	2
1666	694.343	1386.67	1386.67	0.411777	1	38.89	35.7871	380	390	R	RVSEQFTAMFR	R	Oxidation (M) [9]	7	1303.16	1078: Sum of 2 scans in range 2453 (rt=21.7052) to 2458 (rt=21.7335) [E:\Plateforme\MSData\ALL\CAVEN5384.RAW]	2
1751	708.85	1415.68	1415.68	1.19801	0	46.76	43.6571	163	174	R	MMLTFSVFPSPK	V	Dioxidation (M) [2]	4	1957.06	1996: Sum of 2 scans in range 4370 (rt=32.6002) to 4376 (rt=32.6352) [E:\Plateforme\MSData\ALL\CAVEN5384.RAW]	2
1795	716.847	1431.68	1431.68	1.36693	0	56.74	56.74	163	174	R	MMLTFSVFPSPK	V	Dioxidation (M) [1], Oxidation (M) [2]	4	1991.88	2045: Sum of 2 scans in range 4469 (rt=33.1889) to 4472 (rt=33.2071) [E:\Plateforme\MSData\ALL\CAVEN5384.RAW]	2
1917	739.844	1477.67	1477.67	0.82833	0	59.15	59.15	325	336	K	EVDEQMINVQNK	N	Dioxidation (M) [6]	2	1050.2	712: Sum of 2 scans in range 1679 (rt=17.4733) to 1690 (rt=17.5335) [E:\Plateforme\MSData\ALL\CAVEN5384.RAW]	2
2178	546.954	1637.84	1637.84	0.833415	0	38.58	38.58	263	276	R	LHFFMVGFAPLTSR	G	Oxidation (M) [5]	7	2090.88	2185: Scan 4749 (rt=34.848) [E:\Plateforme\MSData\ALL\CAVEN5384.RAW]	3
2179	819.927	1637.84	1637.84	0.971402	0	42.41	42.41	263	276	R	LHFFMVGFAPLTSR	G	Oxidation (M) [5]	7	2103.85	2202: Scan 4785 (rt=35.0641) [E:\Plateforme\MSData\ALL\CAVEN5384.RAW]	2
2180	819.928	1637.84	1637.84	1.34995	0	48.08	48.08	263	276	R	LHFFMVGFAPLTSR	G	Oxidation (M) [5]	7	2095.85	2192: Scan 4763 (rt=34.9308) [E:\Plateforme\MSData\ALL\CAVEN5384.RAW]	2
description	accession	score	mass	coverage	#peptides	SC (relevant+duplicated)				#Same set	#Sub set
5G44120.3 | Symbols: CRA1, ATCRA1, CRU1 | CRA1 (CRUCIFERINA); nutrient reservoir | chr5:17756460-17758246 REVERSE	AT5G44120.3	453.34	52850.6	16.25	6	9				1	1
Query	Observed	Mr (expt)	Mr (calc)	delta	miss	score	score (prot)	start	stop		sequence		modifications	#hits	R.T.	Query title	Charge
459	518.744	1035.47	1035.47	-0.0241435	0	42.35	42.35	126	134	R	FEGQGQSQR	F		1	594.944	82: Sum of 2 scans in range 371 (rt=9.89868) to 377 (rt=9.9328) [E:\Plateforme\MSData\ALL\CAVEN5384.RAW]	2
1565	672.355	1342.7	1342.7	0.663591	0	94.29	94.29	408	420	K	TNANAQINTLAGR	T		1	1121.83	817: Sum of 2 scans in range 1897 (rt=18.6809) to 1903 (rt=18.7136) [E:\Plateforme\MSData\ALL\CAVEN5384.RAW]	2
2075	786.849	1571.68	1571.68	1.0791	1	53.21	53.21	264	276	R	GQRPQEEEEEEGR	H		1	589.922	74: Sum of 2 scans in range 359 (rt=9.82048) to 362 (rt=9.84359) [E:\Plateforme\MSData\ALL\CAVEN5384.RAW]	2
2416	950.463	1898.91	1898.91	1.40607	0	116.7	116.7	230	245	K	IDLQTAQQLQNQDDNR	G		1	1407.75	1229: Sum of 2 scans in range 2766 (rt=23.4531) to 2769 (rt=23.472) [E:\Plateforme\MSData\ALL\CAVEN5384.RAW]	2
2586	768.419	2302.24	2302.23	1.44382	0	57.77	57.77	373	394	R	VFDGQVSQGQLIAVPQGFSVVK	R		1	2128.11	2232: Scan 4851 (rt=35.4685) [E:\Plateforme\MSData\ALL\CAVEN5384.RAW]	3
2631	813.75	2438.23	2438.23	0.921161	1	89.02	89.02	230	250	K	IDLQTAQQLQNQDDNRGNIVR	V		1	1465.91	1307: Sum of 2 scans in range 2933 (rt=24.3928) to 2947 (rt=24.471) [E:\Plateforme\MSData\ALL\CAVEN5384.RAW]	3
2074	524.901	1571.68	1571.68	0.127252	1	44.11	44.11	264	276	R	GQRPQEEEEEEGR	H		1	587.031	70: Sum of 2 scans in range 351 (rt=9.77165) to 355 (rt=9.79606) [E:\Plateforme\MSData\ALL\CAVEN5384.RAW]	3
2415	633.977	1898.91	1898.91	0.881559	0	57.42	57.42	230	245	K	IDLQTAQQLQNQDDNR	G		1	1404.02	1224: Sum of 2 scans in range 2753 (rt=23.3815) to 2760 (rt=23.4193) [E:\Plateforme\MSData\ALL\CAVEN5384.RAW]	3
2585	768.419	2302.24	2302.23	1.23532	0	42.41	42.41	373	394	R	VFDGQVSQGQLIAVPQGFSVVK	R		1	2134.89	2242: Scan 4869 (rt=35.5815) [E:\Plateforme\MSData\ALL\CAVEN5384.RAW]	3
description	accession	score	mass	coverage	#peptides	SC (relevant+duplicated)				#Same set	#Sub set
1G07920.1 | Symbols: | elongation factor 1-alpha / EF-1-alpha | chr1:2455559-2457001 FORWARD	AT1G07920.1	369.157	49758.7	18.1416	6	9				6	1
Query	Observed	Mr (expt)	Mr (calc)	delta	miss	score	score (prot)	start	stop		sequence		modifications	#hits	R.T.	Query title	Charge
430	513.309	1024.6	1024.6	0.289868	0	45.78	45.78	244	254	K	IGGIGTVPVGR	V		1	1308.3	1086: Sum of 2 scans in range 2469 (rt=21.7937) to 2473 (rt=21.8161) [E:\Plateforme\MSData\ALL\CAVEN5384.RAW]	2
819	560.804	1119.59	1119.59	0.434087	0	45.53	45.53	21	30	K	STTTGHLIYK	L		1	874.215	457: Sum of 2 scans in range 1156 (rt=14.5542) to 1161 (rt=14.5863) [E:\Plateforme\MSData\ALL\CAVEN5384.RAW]	2
1455	649.878	1297.74	1297.74	1.24678	0	54.53	54.53	135	146	R	EHALLAFTLGVK	Q		1	1882.43	1892: Sum of 2 scans in range 4158 (rt=31.3537) to 4165 (rt=31.3939) [E:\Plateforme\MSData\ALL\CAVEN5384.RAW]	2
1580	676.328	1350.64	1350.64	0.656725	1	75.37	75.37	311	323	R	GYVASNSKDDPAK	G		1	635.564	137: Sum of 2 scans in range 483 (rt=10.5814) to 487 (rt=10.6041) [E:\Plateforme\MSData\ALL\CAVEN5384.RAW]	2
1826	721.823	1441.63	1441.63	0.91563	0	67.82	67.82	85	96	K	YYCTVIDAPGHR	D		1	1370.59	1176: Sum of 2 scans in range 2652 (rt=22.8291) to 2657 (rt=22.8572) [E:\Plateforme\MSData\ALL\CAVEN5384.RAW]	2
2648	846.779	2537.32	2537.31	1.22098	1	83.23	80.1271	255	278	R	VETGMIKPGMVVTFAPTGLTTEVK	S	Oxidation (M) [5], Oxidation (M) [10]	1	1776.74	1745: Sum of 2 scans in range 3853 (rt=29.5912) to 3860 (rt=29.6336) [E:\Plateforme\MSData\ALL\CAVEN5384.RAW]	3
429	513.309	1024.6	1024.6	0.231309	0	42.52	42.52	244	254	K	IGGIGTVPVGR	V		1	3297.17	2655: Scan 6427 (rt=54.9529) [E:\Plateforme\MSData\ALL\CAVEN5384.RAW]	2
2649	852.111	2553.31	2553.31	1.33748	1	76.87	76.87	255	278	R	VETGMIKPGMVVTFAPTGLTTEVK	S	Dioxidation (M) [5], Oxidation (M) [10]	1	1813.4	1796: Sum of 2 scans in range 3962 (rt=30.2138) to 3965 (rt=30.2328) [E:\Plateforme\MSData\ALL\CAVEN5384.RAW]	3
2650	857.442	2569.31	2569.3	1.19527	1	48.66	48.66	255	278	R	VETGMIKPGMVVTFAPTGLTTEVK	S	Dioxidation (M) [5], Dioxidation (M) [10]	1	1862.91	1863: Sum of 2 scans in range 4102 (rt=31.0312) to 4108 (rt=31.0658) [E:\Plateforme\MSData\ALL\CAVEN5384.RAW]	3
description	accession	score	mass	coverage	#peptides	SC (relevant+duplicated)				#Same set	#Sub set
5G26360.1 | Symbols: | chaperonin, putative | chr5:9255561-9258891 REVERSE	AT5G26360.1	501.18	60781.3	19.3841	10	10				0	0
Query	Observed	Mr (expt)	Mr (calc)	delta	miss	score	score (prot)	start	stop		sequence		modifications	#hits	R.T.	Query title	Charge
209	480.274	958.534	958.534	0.0208652	0	40.04	40.04	519	527	R	IDDIVSGIK	K		1	1401.08	1220: Scan 2748 (rt=23.3513) [E:\Plateforme\MSData\ALL\CAVEN5384.RAW]	2
535	525.783	1049.55	1049.55	0.867991	0	40.18	40.18	67	76	R	ELDVAHPAAK	S		1	796.198	345: Scan 927 (rt=13.27) [E:\Plateforme\MSData\ALL\CAVEN5384.RAW]	2
861	568.772	1135.53	1135.53	-0.0493162	0	47.39	47.39	390	399	R	NLQDAMSVAR	N	Dioxidation (M) [6]	1	980.062	613: Sum of 2 scans in range 1468 (rt=16.3173) to 1474 (rt=16.3515) [E:\Plateforme\MSData\ALL\CAVEN5384.RAW]	2
908	575.769	1149.52	1149.52	0.474979	0	42.18	42.18	114	122	K	NYHPTVICR	A		1	1037.09	693: Sum of 2 scans in range 1641 (rt=17.2687) to 1647 (rt=17.301) [E:\Plateforme\MSData\ALL\CAVEN5384.RAW]	2
994	587.322	1172.63	1172.63	0.224282	0	73.51	73.51	127	137	K	ALEDSIAVLDK	I		1	1700.29	1639: Sum of 2 scans in range 3632 (rt=28.3247) to 3637 (rt=28.3518) [E:\Plateforme\MSData\ALL\CAVEN5384.RAW]	2
1017	590.288	1178.56	1178.56	0.46158	0	55.19	55.19	138	147	K	IAMSIDINDR	S	Dioxidation (M) [3]	1	1309.46	1089: Scan 2475 (rt=21.8244) [E:\Plateforme\MSData\ALL\CAVEN5384.RAW]	2
1590	679.854	1357.69	1357.69	-0.49643	1	54.2	54.2	249	260	K	KGENQTNAELVR	E		1	740.009	266: Sum of 2 scans in range 763 (rt=12.3133) to 770 (rt=12.3537) [E:\Plateforme\MSData\ALL\CAVEN5384.RAW]	2
1609	684.361	1366.71	1366.71	1.58044	0	40.63	40.63	238	248	R	IILLDCPLEYK	K		1	2260.65	2401: Sum of 2 scans in range 5194 (rt=37.655) to 5201 (rt=37.6999) [E:\Plateforme\MSData\ALL\CAVEN5384.RAW]	2
1669	694.812	1387.61	1387.61	1.54583	0	54.88	54.88	295	306	K	GLSDLACHYFSK	A		1	1777.66	1744: Sum of 2 scans in range 3852 (rt=29.5858) to 3866 (rt=29.6697) [E:\Plateforme\MSData\ALL\CAVEN5384.RAW]	2
1721	702.854	1403.69	1403.69	0.299211	0	52.98	52.98	203	215	K	VPGGQFEDSEVLK	G		1	1472.34	1319: Sum of 2 scans in range 2956 (rt=24.5219) to 2962 (rt=24.5559) [E:\Plateforme\MSData\ALL\CAVEN5384.RAW]	2
description	accession	score	mass	coverage	#peptides	SC (relevant+duplicated)				#Same set	#Sub set
3G02530.1 | Symbols: | chaperonin, putative | chr3:528806-532457 REVERSE	AT3G02530.1	475.19	59344.5	19.1095	9	10				0	0
Query	Observed	Mr (expt)	Mr (calc)	delta	miss	score	score (prot)	start	stop		sequence		modifications	#hits	R.T.	Query title	Charge
357	504.755	1007.5	1007.5	0.243177	0	38.18	38.18	45	54	K	MLVGGSGDIK	L	Dioxidation (M) [1]	2	1023.29	677: Sum of 2 scans in range 1599 (rt=17.0385) to 1605 (rt=17.0711) [E:\Plateforme\MSData\ALL\CAVEN5384.RAW]	2
698	545.811	1089.61	1089.61	0.640598	0	47.04	47.04	117	126	R	VLVDGFEIAK	R		2	1769.67	1736: Sum of 2 scans in range 3833 (rt=29.4797) to 3838 (rt=29.5095) [E:\Plateforme\MSData\ALL\CAVEN5384.RAW]	2
1049	592.322	1182.63	1182.63	1.15759	0	51.85	51.85	128	137	R	ATLQFLDTFK	T		1	2049.36	2127: Sum of 2 scans in range 4629 (rt=34.1387) to 4635 (rt=34.1733) [E:\Plateforme\MSData\ALL\CAVEN5384.RAW]	2
1086	597.317	1192.62	1192.62	-0.484647	0	69.09	69.09	381	391	K	GPNDHTIAQIK	D		2	882.658	470: Sum of 2 scans in range 1182 (rt=14.6975) to 1187 (rt=14.7245) [E:\Plateforme\MSData\ALL\CAVEN5384.RAW]	2
1140	605.844	1209.67	1209.67	0.64563	0	47.61	47.61	5	15	R	VLNPNAEVLNK	S		2	1199.26	927: Sum of 2 scans in range 2139 (rt=19.9773) to 2143 (rt=19.9982) [E:\Plateforme\MSData\ALL\CAVEN5384.RAW]	2
1317	630.324	1258.63	1258.63	-0.0301915	0	69.01	69.01	16	27	K	SAALHMTINAAK	G	Dioxidation (M) [6]	2	848.401	420: Sum of 2 scans in range 1078 (rt=14.1166) to 1086 (rt=14.1635) [E:\Plateforme\MSData\ALL\CAVEN5384.RAW]	2
1349	633.857	1265.7	1265.7	0.482738	0	50.42	50.42	299	310	K	GIDPPSLDLLAR	E		2	2004.94	2065: Sum of 2 scans in range 4506 (rt=33.4037) to 4510 (rt=33.4278) [E:\Plateforme\MSData\ALL\CAVEN5384.RAW]	2
1441	647.86	1293.7	1293.7	0.561179	0	63.29	63.29	209	220	R	LVEGLVLDHGSR	H		2	1329.27	1116: Sum of 2 scans in range 2531 (rt=22.1428) to 2535 (rt=22.1663) [E:\Plateforme\MSData\ALL\CAVEN5384.RAW]	2
2234	562.959	1685.86	1685.85	0.864843	1	38.7	38.7	138	152	K	TPVVMGDEPDKEILK	M	Oxidation (M) [5]	1	1222.54	962: Sum of 2 scans in range 2211 (rt=20.3664) to 2214 (rt=20.3849) [E:\Plateforme\MSData\ALL\CAVEN5384.RAW]	3
1249	622.327	1242.64	1242.64	0.567341	0	36.66	36.66	16	27	K	SAALHMTINAAK	G	Oxidation (M) [6]	2	771.178	308: Scan 856 (rt=12.853) [E:\Plateforme\MSData\ALL\CAVEN5384.RAW]	2
description	accession	score	mass	coverage	#peptides	SC (relevant+duplicated)				#Same set	#Sub set
3G49240.1 | Symbols: emb1796 | emb1796 (embryo defective 1796); ATP binding | chr3:18256086-18257975 FORWARD	AT3G49240.1	471.62	71630.9	18.4332	10	10				0	0
Query	Observed	Mr (expt)	Mr (calc)	delta	miss	score	score (prot)	start	stop		sequence		modifications	#hits	R.T.	Query title	Charge
440	515.248	1028.48	1028.48	0.74187	0	44.82	44.82	436	444	K	IDEGAAYYK	T		1	1041.28	698: Sum of 2 scans in range 1653 (rt=17.3332) to 1661 (rt=17.3761) [E:\Plateforme\MSData\ALL\CAVEN5384.RAW]	2
692	544.783	1087.55	1087.55	-0.244586	0	33.46	33.46	210	219	K	GLVSNDNLEK	A		1	1042.4	701: Sum of 2 scans in range 1656 (rt=17.349) to 1665 (rt=17.3976) [E:\Plateforme\MSData\ALL\CAVEN5384.RAW]	2
739	550.322	1098.63	1098.63	0.913867	0	59.4	59.4	84	94	K	LPESVSALVGK	R		1	1627.87	1536: Sum of 2 scans in range 3419 (rt=27.1198) to 3423 (rt=27.1425) [E:\Plateforme\MSData\ALL\CAVEN5384.RAW]	2
752	552.283	1102.55	1102.55	0	1	43.84	43.84	560	569	K	AKELADAEEK	K		1	625.812	127: Sum of 2 scans in range 458 (rt=10.4163) to 462 (rt=10.4441) [E:\Plateforme\MSData\ALL\CAVEN5384.RAW]	2
1527	664.807	1327.6	1327.6	-0.189063	1	43.41	43.41	220	230	K	AMEIKEDMAVK	G	Dioxidation (M) [2], Dioxidation (M) [8]	1	804.231	356: Sum of 2 scans in range 948 (rt=13.3925) to 952 (rt=13.4152) [E:\Plateforme\MSData\ALL\CAVEN5384.RAW]	2
1548	668.404	1334.79	1334.79	1.60549	0	30.08	30.08	572	584	K	AQSINIAALIPPK	A		1	1955.5	1993: Sum of 2 scans in range 4365 (rt=32.5713) to 4372 (rt=32.6119) [E:\Plateforme\MSData\ALL\CAVEN5384.RAW]	2
1775	712.34	1422.66	1422.66	1.26875	0	58.68	58.68	108	119	R	ENDLEEAALYTR	H		1	1655.5	1577: Sum of 2 scans in range 3500 (rt=27.5774) to 3505 (rt=27.6059) [E:\Plateforme\MSData\ALL\CAVEN5384.RAW]	2
1855	726.83	1451.65	1451.64	0.288638	0	70.64	70.64	511	522	K	IVDEMLDDDTVR	V	Dioxidation (M) [5]	1	1323.33	1109: Scan 2515 (rt=22.0554) [E:\Plateforme\MSData\ALL\CAVEN5384.RAW]	2
2281	865.428	1728.84	1728.84	0.852595	0	42.54	42.54	266	281	K	LGGFVDDGVVYGQLMK	G	Dioxidation (M) [15]	1	1960.26	2000: Sum of 2 scans in range 4379 (rt=32.6524) to 4385 (rt=32.6897) [E:\Plateforme\MSData\ALL\CAVEN5384.RAW]	2
2347	894.988	1787.96	1787.96	2.01739	0	44.75	44.75	190	205	K	LFIDNAPLNPSIATFR	I		1	2176.32	2301: Sum of 2 scans in range 4981 (rt=36.2538) to 4987 (rt=36.2903) [E:\Plateforme\MSData\ALL\CAVEN5384.RAW]	2
description	accession	score	mass	coverage	#peptides	SC (relevant+duplicated)				#Same set	#Sub set
5G16070.1 | Symbols: | chaperonin, putative | chr5:5247549-5251050 REVERSE	AT5G16070.1	479.8	59274.6	19.145	9	10				0	0
Query	Observed	Mr (expt)	Mr (calc)	delta	miss	score	score (prot)	start	stop		sequence		modifications	#hits	R.T.	Query title	Charge
357	504.755	1007.5	1007.5	0.243177	0	38.18	38.18	45	54	K	MLVGGSGDIK	L	Dioxidation (M) [1]	2	1023.29	677: Sum of 2 scans in range 1599 (rt=17.0385) to 1605 (rt=17.0711) [E:\Plateforme\MSData\ALL\CAVEN5384.RAW]	2
698	545.811	1089.61	1089.61	0.640598	0	47.04	47.04	117	126	R	VLVDGFEIAK	R		2	1769.67	1736: Sum of 2 scans in range 3833 (rt=29.4797) to 3838 (rt=29.5095) [E:\Plateforme\MSData\ALL\CAVEN5384.RAW]	2
1086	597.317	1192.62	1192.62	-0.484647	0	69.09	69.09	380	390	K	GPNDHTIAQIK	D		2	882.658	470: Sum of 2 scans in range 1182 (rt=14.6975) to 1187 (rt=14.7245) [E:\Plateforme\MSData\ALL\CAVEN5384.RAW]	2
1094	598.818	1195.62	1195.62	-1.06221	0	52.02	52.02	128	137	R	ATLQFLDNFK	T		1	2037.04	2109: Sum of 2 scans in range 4595 (rt=33.936) to 4600 (rt=33.9653) [E:\Plateforme\MSData\ALL\CAVEN5384.RAW]	2
1140	605.844	1209.67	1209.67	0.64563	0	47.61	47.61	5	15	R	VLNPNAEVLNK	S		2	1199.26	927: Sum of 2 scans in range 2139 (rt=19.9773) to 2143 (rt=19.9982) [E:\Plateforme\MSData\ALL\CAVEN5384.RAW]	2
1317	630.324	1258.63	1258.63	-0.0301915	0	69.01	69.01	16	27	K	SAALHMTINAAK	G	Dioxidation (M) [6]	2	848.401	420: Sum of 2 scans in range 1078 (rt=14.1166) to 1086 (rt=14.1635) [E:\Plateforme\MSData\ALL\CAVEN5384.RAW]	2
1349	633.857	1265.7	1265.7	0.482738	0	50.42	50.42	298	309	K	GIDPPSLDLLAR	E		2	2004.94	2065: Sum of 2 scans in range 4506 (rt=33.4037) to 4510 (rt=33.4278) [E:\Plateforme\MSData\ALL\CAVEN5384.RAW]	2
1441	647.86	1293.7	1293.7	0.561179	0	63.29	63.29	209	220	R	LVEGLVLDHGSR	H		2	1329.27	1116: Sum of 2 scans in range 2531 (rt=22.1428) to 2535 (rt=22.1663) [E:\Plateforme\MSData\ALL\CAVEN5384.RAW]	2
2258	568.962	1703.87	1703.87	0.257649	1	43.14	43.14	138	152	K	TPVVMGDEVDKEILK	M	Dioxidation (M) [5]	1	1440.97	1274: Scan 2867 (rt=24.0161) [E:\Plateforme\MSData\ALL\CAVEN5384.RAW]	3
1249	622.327	1242.64	1242.64	0.567341	0	36.66	36.66	16	27	K	SAALHMTINAAK	G	Oxidation (M) [6]	2	771.178	308: Scan 856 (rt=12.853) [E:\Plateforme\MSData\ALL\CAVEN5384.RAW]	2
description	accession	score	mass	coverage	#peptides	SC (relevant+duplicated)				#Same set	#Sub set
3G56150.1 | Symbols: EIF3C, ATEIF3C-1, EIF3C-1, ATTIF3C1, TIF3C1 | EIF3C (EUKARYOTIC TRANSLATION INITIATION FACTOR 3C); translation initiation factor | chr3:20833790-20836820 REVERSE	AT3G56150.1	420.47	103220	7.99574	7	7				0	1
Query	Observed	Mr (expt)	Mr (calc)	delta	miss	score	score (prot)	start	stop		sequence		modifications	#hits	R.T.	Query title	Charge
403	510.26	1018.5	1018.5	0.470297	0	86.62	86.62	805	815	R	TGGGGLDLSSR	R		1	1045.15	706: Sum of 2 scans in range 1668 (rt=17.413) to 1670 (rt=17.4255) [E:\Plateforme\MSData\ALL\CAVEN5384.RAW]	2
524	524.774	1047.53	1047.53	-0.524088	1	43.39	43.39	469	477	R	KPTFPESSR	A		1	775.196	313: Sum of 2 scans in range 865 (rt=12.9068) to 870 (rt=12.9331) [E:\Plateforme\MSData\ALL\CAVEN5384.RAW]	2
845	566.304	1130.59	1130.59	0.299843	0	59.07	59.07	790	799	K	LSILAESNER	A		1	1339.27	1132: Sum of 2 scans in range 2560 (rt=22.306) to 2565 (rt=22.3364) [E:\Plateforme\MSData\ALL\CAVEN5384.RAW]	2
1066	594.323	1186.63	1186.63	0.407035	0	83.78	83.78	575	585	R	ELLAQGVSQSR	Y		1	1113.84	806: Sum of 2 scans in range 1873 (rt=18.5498) to 1878 (rt=18.578) [E:\Plateforme\MSData\ALL\CAVEN5384.RAW]	2
1388	639.357	1276.7	1276.7	-2.17278	0	47.46	47.46	779	789	R	LQSLAFQLTEK	L		1	1750.45	1707: Sum of 3 scans in range 3775 (rt=29.1435) to 3786 (rt=29.2047) [E:\Plateforme\MSData\ALL\CAVEN5384.RAW]	2
1422	645.795	1289.58	1289.57	0.900297	0	63.44	63.44	543	553	R	TMAQLGLCAFR	A	Dioxidation (M) [2]	1	2052.74	2132: Sum of 2 scans in range 4639 (rt=34.1945) to 4645 (rt=34.2302) [E:\Plateforme\MSData\ALL\CAVEN5384.RAW]	2
1836	481.933	1442.78	1442.78	0.145553	0	36.71	36.71	261	272	R	FELVDQLTHLTK	I		1	1970.94	2014: Sum of 2 scans in range 4407 (rt=32.8226) to 4416 (rt=32.8754) [E:\Plateforme\MSData\ALL\CAVEN5384.RAW]	3
description	accession	score	mass	coverage	#peptides	SC (relevant+duplicated)				#Same set	#Sub set
1G04820.1 | Symbols: TUA4 | TUA4; structural constituent of cytoskeleton | chr1:1356421-1358266 REVERSE	AT1G04820.1	480.45	50085.1	26.3736	9	11				1	2
Query	Observed	Mr (expt)	Mr (calc)	delta	miss	score	score (prot)	start	stop		sequence		modifications	#hits	R.T.	Query title	Charge
99	455.256	908.498	908.497	1.13264	1	40.54	40.54	157	164	R	LSVDYGKK	S		2	814.218	373: Scan 979 (rt=13.5703) [E:\Plateforme\MSData\ALL\CAVEN5384.RAW]	2
284	494.277	986.54	986.54	-0.0506822	0	53.22	53.22	327	336	K	DVNAAVGTIK	T		2	1108.85	799: Scan 1860 (rt=18.4809) [E:\Plateforme\MSData\ALL\CAVEN5384.RAW]	2
352	504.23	1006.45	1006.45	-0.422278	0	42.09	42.09	97	105	K	EDAANNFAR	G		2	847.905	422: Scan 1081 (rt=14.1317) [E:\Plateforme\MSData\ALL\CAVEN5384.RAW]	2
826	562.269	1122.52	1122.52	0.884615	0	55.11	55.11	113	121	K	EIVDLCLDR	I		2	1875.82	1883: Sum of 2 scans in range 4140 (rt=31.249) to 4145 (rt=31.2782) [E:\Plateforme\MSData\ALL\CAVEN5384.RAW]	2
2211	832.443	1662.87	1662.87	1.00549	1	37.62	37.62	216	229	R	SLSIERPTYTNLNR	L		1	1366.43	1172: Scan 2643 (rt=22.7738) [E:\Plateforme\MSData\ALL\CAVEN5384.RAW]	2
2256	851.458	1700.9	1700.9	1.43101	0	56.41	56.41	65	79	R	AVFVDLEPTVIDEVR	T		2	2169.61	2291: Sum of 2 scans in range 4963 (rt=36.1449) to 4968 (rt=36.1754) [E:\Plateforme\MSData\ALL\CAVEN5384.RAW]	2
2402	938.96	1875.91	1875.9	1.28845	0	43.8	43.8	353	370	K	CGINYQPPTVVPGGDLAK	V		2	1886.42	1897: Sum of 2 scans in range 4171 (rt=31.4286) to 4175 (rt=31.4521) [E:\Plateforme\MSData\ALL\CAVEN5384.RAW]	2
2403	940.924	1879.83	1879.83	2.11987	0	31.23	31.23	374	390	R	AVCMISNSTSVAEVFSR	I	Dioxidation (M) [4]	1	2114.76	2214: Sum of 2 scans in range 4812 (rt=35.2305) to 4817 (rt=35.2614) [E:\Plateforme\MSData\ALL\CAVEN5384.RAW]	2
2473	989.447	1976.88	1976.88	2.076	0	120.43	120.43	41	60	K	TVGGGDDAFNTFFSETGAGK	H		1	2098.47	2194: Sum of 2 scans in range 4768 (rt=34.9618) to 4772 (rt=34.987) [E:\Plateforme\MSData\ALL\CAVEN5384.RAW]	2
2472	659.966	1976.88	1976.88	0.970218	0	52.04	52.04	41	60	K	TVGGGDDAFNTFFSETGAGK	H		1	2103.91	2200: Sum of 2 scans in range 4782 (rt=35.047) to 4788 (rt=35.0834) [E:\Plateforme\MSData\ALL\CAVEN5384.RAW]	3
2474	989.448	1976.88	1976.88	3.06747	0	44.54	44.54	41	60	K	TVGGGDDAFNTFFSETGAGK	H		1	2129.14	2234: Scan 4854 (rt=35.4857) [E:\Plateforme\MSData\ALL\CAVEN5384.RAW]	2
description	accession	score	mass	coverage	#peptides	SC (relevant+duplicated)				#Same set	#Sub set
3G20050.1 | Symbols: ATTCP-1 | ATTCP-1; ATP binding / protein binding / unfolded protein binding | chr3:6998544-7002266 REVERSE	AT3G20050.1	498.45	59432.1	17.6147	9	9				0	0
Query	Observed	Mr (expt)	Mr (calc)	delta	miss	score	score (prot)	start	stop		sequence		modifications	#hits	R.T.	Query title	Charge
281	493.78	985.545	985.544	0.375427	0	40.13	40.13	37	46	K	TSLGPVGLDK	M		1	1310.31	1090: Sum of 2 scans in range 2476 (rt=21.8296) to 2479 (rt=21.8475) [E:\Plateforme\MSData\ALL\CAVEN5384.RAW]	2
288	494.295	986.576	986.576	0.357803	0	45.24	45.24	284	293	K	AGANVILTTK	G		1	1097.9	780: Sum of 2 scans in range 1824 (rt=18.2818) to 1830 (rt=18.3149) [E:\Plateforme\MSData\ALL\CAVEN5384.RAW]	2
521	523.814	1045.61	1045.61	0.252483	0	67.21	67.21	372	381	K	TSSAVSLILR	G		1	1687.54	1621: Sum of 2 scans in range 3595 (rt=28.1117) to 3600 (rt=28.1396) [E:\Plateforme\MSData\ALL\CAVEN5384.RAW]	2
798	557.822	1113.63	1113.63	0.610617	0	69.71	69.71	359	368	R	IADDDVILIK	G		1	1637.07	1549: Sum of 2 scans in range 3446 (rt=27.2701) to 3451 (rt=27.2989) [E:\Plateforme\MSData\ALL\CAVEN5384.RAW]	2
850	567.27	1132.53	1132.52	0.572173	1	46.46	46.46	536	545	K	LVKDESQGEE	-		1	620.623	120: Sum of 2 scans in range 444 (rt=10.3322) to 448 (rt=10.3553) [E:\Plateforme\MSData\ALL\CAVEN5384.RAW]	2
875	570.79	1139.57	1139.56	0.544068	0	39.28	39.28	67	76	R	MLEVEHPAAK	V	Oxidation (M) [1]	1	769.796	306: Scan 852 (rt=12.8299) [E:\Plateforme\MSData\ALL\CAVEN5384.RAW]	2
1092	598.328	1194.64	1194.64	1.20036	0	69.92	69.92	302	312	K	YFVEAGAIAVR	R		1	1631.49	1541: Sum of 2 scans in range 3430 (rt=27.1801) to 3434 (rt=27.2028) [E:\Plateforme\MSData\ALL\CAVEN5384.RAW]	2
1409	642.862	1283.71	1283.71	1.27132	0	61.83	61.83	77	87	K	VLVELAELQDR	E		1	1839.35	1833: Scan 4037 (rt=30.6558) [E:\Plateforme\MSData\ALL\CAVEN5384.RAW]	2
1964	752.869	1503.72	1503.72	0.349798	0	58.67	58.67	500	513	R	NNLEAGVIEPAMSK	V	Dioxidation (M) [12]	1	1331.27	1121: Scan 2539 (rt=22.1879) [E:\Plateforme\MSData\ALL\CAVEN5384.RAW]	2
description	accession	score	mass	coverage	#peptides	SC (relevant+duplicated)				#Same set	#Sub set
4G34200.1 | Symbols: EDA9 | EDA9 (embryo sac development arrest 9); ATP binding | chr4:16374041-16376561 REVERSE	AT4G34200.1	438.53	63525.5	14.7314	8	8				0	2
Query	Observed	Mr (expt)	Mr (calc)	delta	miss	score	score (prot)	start	stop		sequence		modifications	#hits	R.T.	Query title	Charge
89	453.712	905.41	905.409	0.956474	0	42.91	42.91	421	428	R	ATDDLDTR	L		1	730.37	255: Sum of 2 scans in range 738 (rt=12.152) to 745 (rt=12.1937) [E:\Plateforme\MSData\ALL\CAVEN5384.RAW]	2
534	525.777	1049.54	1049.54	0.496408	0	35.23	35.23	271	279	K	ILNDETFAK	M		1	1238.05	987: Sum of 2 scans in range 2258 (rt=20.6254) to 2261 (rt=20.6428) [E:\Plateforme\MSData\ALL\CAVEN5384.RAW]	2
709	547.322	1092.63	1092.63	-0.0384394	1	37.05	37.05	508	517	K	VKDGVPHLTK	V		1	780.258	319: Sum of 2 scans in range 880 (rt=12.9928) to 884 (rt=13.0158) [E:\Plateforme\MSData\ALL\CAVEN5384.RAW]	2
885	572.304	1142.59	1142.59	0.641523	0	67.71	67.71	292	302	R	GGVIDEDALVR	A		1	1483.07	1335: Sum of 2 scans in range 2989 (rt=24.7068) to 2993 (rt=24.7288) [E:\Plateforme\MSData\ALL\CAVEN5384.RAW]	2
910	575.811	1149.61	1149.61	0.964678	0	37.51	37.51	99	108	K	ISLCDALIVR	S		1	2148.15	2260: Sum of 2 scans in range 4902 (rt=35.7843) to 4908 (rt=35.8209) [E:\Plateforme\MSData\ALL\CAVEN5384.RAW]	2
1106	599.862	1197.71	1197.71	0.432493	0	86.17	86.17	398	410	R	LAVQLVAGGSGVK	N		1	1433.49	1262: Sum of 2 scans in range 2842 (rt=23.8803) to 2846 (rt=23.9029) [E:\Plateforme\MSData\ALL\CAVEN5384.RAW]	2
1239	620.807	1239.6	1239.6	0.682479	0	96.6	96.6	492	503	K	FASSLSESGEVK	V		1	1129.8	830: Sum of 2 scans in range 1923 (rt=18.8164) to 1928 (rt=18.8436) [E:\Plateforme\MSData\ALL\CAVEN5384.RAW]	2
1520	662.836	1323.66	1323.66	0.312014	0	35.35	35.35	226	237	R	VIAHDPYAPADR	A		1	973.315	604: Sum of 2 scans in range 1448 (rt=16.2027) to 1455 (rt=16.2411) [E:\Plateforme\MSData\ALL\CAVEN5384.RAW]	2
description	accession	score	mass	coverage	#peptides	SC (relevant+duplicated)				#Same set	#Sub set
5G09810.1 | Symbols: ACT2, ACT7 | ACT7 (ACTIN 7); structural constituent of cytoskeleton | chr5:3052809-3054220 FORWARD	AT5G09810.1	402.18	41900.9	21.3158	8	11				0	9
Query	Observed	Mr (expt)	Mr (calc)	delta	miss	score	score (prot)	start	stop		sequence		modifications	#hits	R.T.	Query title	Charge
247	488.728	975.441	975.441	0.100467	0	38.38	38.38	21	30	K	AGFAGDDAPR	A		2	934.225	548: Scan 1337 (rt=15.5704) [E:\Plateforme\MSData\ALL\CAVEN5384.RAW]	2
963	582.303	1162.59	1162.59	0.224499	0	50.69	50.69	318	328	K	EITALAPSSMK	I	Oxidation (M) [10]	2	1075.11	747: Sum of 2 scans in range 1753 (rt=17.8832) to 1765 (rt=17.9537) [E:\Plateforme\MSData\ALL\CAVEN5384.RAW]	2
1037	591.77	1181.52	1181.52	4.00586	0	47.74	47.74	53	63	K	DAYVGDEAQSK	R		2	813.508	363: Sum of 3 scans in range 962 (rt=13.4788) to 991 (rt=13.6381) [E:\Plateforme\MSData\ALL\CAVEN5384.RAW]	2
1084	596.769	1191.52	1191.52	1.09272	0	63.18	63.18	199	208	R	GYMFTTTAER	E	Oxidation (M) [3]	2	1181.54	902: Sum of 2 scans in range 2084 (rt=19.6816) to 2088 (rt=19.7031) [E:\Plateforme\MSData\ALL\CAVEN5384.RAW]	2
1085	596.777	1191.54	1191.54	0.776308	0	41.86	41.86	42	52	R	HTGVMVGMGQK	D	Oxidation (M) [5], Dioxidation (M) [8]	1	617.095	115: Sum of 2 scans in range 434 (rt=10.2658) to 440 (rt=10.3041) [E:\Plateforme\MSData\ALL\CAVEN5384.RAW]	2
1105	599.857	1197.7	1197.7	0.601988	1	35.72	35.72	31	41	R	AVFPSIVGRPR	H		1	1416.26	1239: Sum of 2 scans in range 2788 (rt=23.58) to 2797 (rt=23.6288) [E:\Plateforme\MSData\ALL\CAVEN5384.RAW]	2
1556	669.818	1337.62	1337.62	0.319971	1	44.28	44.28	53	64	K	DAYVGDEAQSKR	G		2	716.454	236: Sum of 2 scans in range 700 (rt=11.9318) to 703 (rt=11.95) [E:\Plateforme\MSData\ALL\CAVEN5384.RAW]	2
2337	887.954	1773.89	1773.89	1.98378	0	80.33	80.33	241	256	K	NYELPDGQVITIGAER	F		2	1966.41	2009: Sum of 2 scans in range 4397 (rt=32.761) to 4401 (rt=32.7859) [E:\Plateforme\MSData\ALL\CAVEN5384.RAW]	2
248	488.731	975.448	975.441	7.25621	0	35.53	35.53	21	30	K	AGFAGDDAPR	A		2	950.924	574: Scan 1386 (rt=15.8487) [E:\Plateforme\MSData\ALL\CAVEN5384.RAW]	2
1036	591.767	1181.52	1181.52	0.298768	0	32.43	32.43	53	63	K	DAYVGDEAQSK	R		2	786.154	326: Sum of 2 scans in range 896 (rt=13.0904) to 900 (rt=13.1147) [E:\Plateforme\MSData\ALL\CAVEN5384.RAW]	2
1136	604.767	1207.52	1207.52	1.70515	0	49.91	49.91	199	208	R	GYMFTTTAER	E	Dioxidation (M) [3]	2	1229.9	972: Sum of 2 scans in range 2231 (rt=20.4798) to 2238 (rt=20.5168) [E:\Plateforme\MSData\ALL\CAVEN5384.RAW]	2
description	accession	score	mass	coverage	#peptides	SC (relevant+duplicated)				#Same set	#Sub set
4G11420.1 | Symbols: EIF3A, ATEIF3A-1, EIF3A-1, ATTIF3A1, TIF3A1 | EIF3A (EUKARYOTIC TRANSLATION INITIATION FACTOR 3A); translation initiation factor | chr4:6947834-6952053 REVERSE	AT4G11420.1	366.32	114517	7.58886	7	8				0	0
Query	Observed	Mr (expt)	Mr (calc)	delta	miss	score	score (prot)	start	stop		sequence		modifications	#hits	R.T.	Query title	Charge
685	543.792	1085.57	1085.57	-1.86353	0	45.51	45.51	14	23	R	ADELINVGQK	Q		1	1255.86	1011: Sum of 2 scans in range 2310 (rt=20.92) to 2314 (rt=20.9421) [E:\Plateforme\MSData\ALL\CAVEN5384.RAW]	2
753	552.288	1102.56	1102.56	0.140582	1	39.74	39.74	599	607	K	LTEEAEQKR	L		1	561.393	37: Sum of 2 scans in range 279 (rt=9.34572) to 282 (rt=9.36738) [E:\Plateforme\MSData\ALL\CAVEN5384.RAW]	2
1075	595.831	1189.65	1189.65	1.39537	0	53.54	53.54	751	760	K	EIFQAQVISR	R		1	1479.16	1329: Sum of 2 scans in range 2976 (rt=24.6367) to 2982 (rt=24.6688) [E:\Plateforme\MSData\ALL\CAVEN5384.RAW]	2
1258	622.836	1243.66	1243.66	0.508179	1	37.7	37.7	2	12	M	ANFAKPENALK	R	Acetyl (Protein N-term) [NTERM]	1	1373.04	1179: Sum of 2 scans in range 2659 (rt=22.8661) to 2665 (rt=22.9018) [E:\Plateforme\MSData\ALL\CAVEN5384.RAW]	2
1596	681.858	1361.7	1361.7	0.818094	0	69.36	69.36	354	365	R	MANLIGFNLEPK	F	Oxidation (M) [1]	1	1893.65	1903: Sum of 2 scans in range 4187 (rt=31.5212) to 4201 (rt=31.6007) [E:\Plateforme\MSData\ALL\CAVEN5384.RAW]	2
1821	720.41	1438.8	1438.8	0.984846	0	51.95	51.95	546	559	K	LAGVIPNLADTVEK	E		1	1863.43	1864: Sum of 2 scans in range 4103 (rt=31.037) to 4110 (rt=31.0772) [E:\Plateforme\MSData\ALL\CAVEN5384.RAW]	2
1875	730.873	1459.73	1459.73	1.06595	0	68.52	68.52	697	709	R	EEAAPLIEAAYQR	R		1	1661.08	1584: Sum of 2 scans in range 3514 (rt=27.6565) to 3524 (rt=27.7127) [E:\Plateforme\MSData\ALL\CAVEN5384.RAW]	2
1637	689.856	1377.7	1377.7	0.96538	0	57.63	57.63	354	365	R	MANLIGFNLEPK	F	Dioxidation (M) [1]	1	1963.92	2004: Sum of 2 scans in range 4388 (rt=32.7083) to 4396 (rt=32.7556) [E:\Plateforme\MSData\ALL\CAVEN5384.RAW]	2
description	accession	score	mass	coverage	#peptides	SC (relevant+duplicated)				#Same set	#Sub set
5G13650.1 | Symbols: | elongation factor family protein | chr5:4397821-4402364 FORWARD	AT5G13650.1	428.61	74748.2	10.0147	6	7				1	0
Query	Observed	Mr (expt)	Mr (calc)	delta	miss	score	score (prot)	start	stop		sequence		modifications	#hits	R.T.	Query title	Charge
611	534.274	1066.53	1066.53	0.408801	0	40.59	40.59	96	104	K	TTLVDSMLR	Q	Dioxidation (M) [7]	1	1294.8	1067: Sum of 2 scans in range 2428 (rt=21.5667) to 2433 (rt=21.5932) [E:\Plateforme\MSData\ALL\CAVEN5384.RAW]	2
776	554.75	1107.49	1107.49	-0.695268	0	63.83	63.83	119	127	R	IMDSNDLER	E	Oxidation (M) [2]	1	845.615	418: Scan 1074 (rt=14.0936) [E:\Plateforme\MSData\ALL\CAVEN5384.RAW]	2
795	557.295	1112.57	1112.58	-0.588724	0	62.68	62.68	328	336	R	VSELFVYEK	F		1	1604.96	1507: Sum of 2 scans in range 3350 (rt=26.7332) to 3356 (rt=26.7656) [E:\Plateforme\MSData\ALL\CAVEN5384.RAW]	2
1762	709.835	1417.66	1417.65	1.04609	0	82.98	82.98	585	597	R	GQMFVGSGVDVYK	G	Dioxidation (M) [3]	1	1490.09	1342: Sum of 2 scans in range 3006 (rt=24.7994) to 3019 (rt=24.8703) [E:\Plateforme\MSData\ALL\CAVEN5384.RAW]	2
1849	724.828	1447.64	1447.64	0.653477	0	61.84	61.84	386	398	K	MSFSVNTSPFSGR	E	Dioxidation (M) [1]	1	1689.25	1625: Scan 3603 (rt=28.1542) [E:\Plateforme\MSData\ALL\CAVEN5384.RAW]	2
2112	798.383	1594.75	1594.75	1.96269	0	116.69	116.69	424	438	K	VEDGETADTFIVSGR	G		1	1539.05	1412: Sum of 2 scans in range 3156 (rt=25.6364) to 3161 (rt=25.6652) [E:\Plateforme\MSData\ALL\CAVEN5384.RAW]	2
777	554.751	1107.49	1107.49	0.207677	0	48	48	119	127	R	IMDSNDLER	E	Oxidation (M) [2]	1	855.185	432: Scan 1102 (rt=14.2531) [E:\Plateforme\MSData\ALL\CAVEN5384.RAW]	2
description	accession	score	mass	coverage	#peptides	SC (relevant+duplicated)				#Same set	#Sub set
5G65010.1 | Symbols: ASN2 | ASN2 (ASPARAGINE SYNTHETASE 2); asparagine synthase (glutamine-hydrolyzing) | chr5:25969224-25972278 FORWARD	AT5G65010.1	292.01	65468.5	10.084	4	4				1	5
Query	Observed	Mr (expt)	Mr (calc)	delta	miss	score	score (prot)	start	stop		sequence		modifications	#hits	R.T.	Query title	Charge
421	512.259	1022.5	1022.5	0.47237	0	51.52	51.52	280	288	R	EVADYLGTR	H		1	1271.88	1035: Sum of 2 scans in range 2357 (rt=21.1849) to 2362 (rt=21.211) [E:\Plateforme\MSData\ALL\CAVEN5384.RAW]	2
2109	797.381	1592.75	1592.75	0.824362	1	46.91	46.91	431	443	R	NAFDDEERPYLPK	H		1	1465.29	1308: Sum of 2 scans in range 2935 (rt=24.4047) to 2941 (rt=24.4384) [E:\Plateforme\MSData\ALL\CAVEN5384.RAW]	2
2455	652.678	1955.01	1955.01	0.228643	1	62.07	62.07	545	564	R	AALGVHVAAYEEDKAAAAAK	A		1	1259.43	1018: Scan 2322 (rt=20.9905) [E:\Plateforme\MSData\ALL\CAVEN5384.RAW]	3
2484	994.996	1987.98	1987.97	1.94017	0	131.51	131.51	51	68	R	LAIIDPTSGDQPLYNEDK	T		1	1811.68	1790: Sum of 2 scans in range 3950 (rt=30.145) to 3967 (rt=30.2445) [E:\Plateforme\MSData\ALL\CAVEN5384.RAW]	2
description	accession	score	mass	coverage	#peptides	SC (relevant+duplicated)				#Same set	#Sub set
1G42970.1 | Symbols: GAPB | GAPB (GLYCERALDEHYDE-3-PHOSPHATE DEHYDROGENASE B SUBUNIT); glyceraldehyde-3-phosphate dehydrogenase (NADP+)/ glyceraldehyde-3-phosphate dehydrogenase | chr1:16127552-16129584 FORWARD	AT1G42970.1	345.38	48013.4	14.4495	5	5				0	0
Query	Observed	Mr (expt)	Mr (calc)	delta	miss	score	score (prot)	start	stop		sequence		modifications	#hits	R.T.	Query title	Charge
900	574.814	1147.61	1147.61	0.48797	0	41.03	41.03	246	255	K	VLDEEFGIVK	G		1	1687.82	1622: Sum of 2 scans in range 3596 (rt=28.1167) to 3601 (rt=28.144) [E:\Plateforme\MSData\ALL\CAVEN5384.RAW]	2
918	576.343	1150.67	1150.67	0.524042	0	74.12	74.12	407	417	R	VVDLAHLVASK	W		1	1583.44	1477: Sum of 2 scans in range 3286 (rt=26.3744) to 3292 (rt=26.4071) [E:\Plateforme\MSData\ALL\CAVEN5384.RAW]	2
1421	645.334	1288.65	1288.65	1.1221	0	77.33	77.33	141	152	K	IVDNETISVDGK	L		1	1179.19	898: Sum of 2 scans in range 2076 (rt=19.6395) to 2081 (rt=19.6668) [E:\Plateforme\MSData\ALL\CAVEN5384.RAW]	2
2101	794.34	1586.66	1586.66	0.902523	0	60.28	60.28	256	269	K	GTMTTTHSYTGDQR	L	Dioxidation (M) [3]	3	631.471	133: Sum of 2 scans in range 474 (rt=10.5177) to 476 (rt=10.5314) [E:\Plateforme\MSData\ALL\CAVEN5384.RAW]	2
2159	814.431	1626.85	1626.85	1.17221	0	92.62	92.62	105	120	K	DSPLEVVVLNDSGGVK	N		1	2029.08	2097: Sum of 2 scans in range 4573 (rt=33.8028) to 4578 (rt=33.8334) [E:\Plateforme\MSData\ALL\CAVEN5384.RAW]	2
description	accession	score	mass	coverage	#peptides	SC (relevant+duplicated)				#Same set	#Sub set
5G19770.1 | Symbols: TUA3 | TUA3; structural constituent of cytoskeleton | chr5:6682761-6684474 REVERSE	AT5G19770.1	367.26	50150.3	21.978	8	8				1	1
Query	Observed	Mr (expt)	Mr (calc)	delta	miss	score	score (prot)	start	stop		sequence		modifications	#hits	R.T.	Query title	Charge
99	455.256	908.498	908.497	1.13264	1	40.54	40.54	157	164	R	LSVDYGKK	S		2	814.218	373: Scan 979 (rt=13.5703) [E:\Plateforme\MSData\ALL\CAVEN5384.RAW]	2
284	494.277	986.54	986.54	-0.0506822	0	53.22	53.22	327	336	K	DVNAAVGTIK	T		2	1108.85	799: Scan 1860 (rt=18.4809) [E:\Plateforme\MSData\ALL\CAVEN5384.RAW]	2
352	504.23	1006.45	1006.45	-0.422278	0	42.09	42.09	97	105	K	EDAANNFAR	G		2	847.905	422: Scan 1081 (rt=14.1317) [E:\Plateforme\MSData\ALL\CAVEN5384.RAW]	2
826	562.269	1122.52	1122.52	0.884615	0	55.11	55.11	113	121	K	EIVDLCLDR	V		2	1875.82	1883: Sum of 2 scans in range 4140 (rt=31.249) to 4145 (rt=31.2782) [E:\Plateforme\MSData\ALL\CAVEN5384.RAW]	2
2242	846.441	1690.87	1690.86	1.72279	1	39.04	39.04	216	229	R	SLDIERPTYTNLNR	L		1	1412.27	1236: Sum of 2 scans in range 2778 (rt=23.5233) to 2783 (rt=23.5524) [E:\Plateforme\MSData\ALL\CAVEN5384.RAW]	2
2256	851.458	1700.9	1700.9	1.43101	0	56.41	56.41	65	79	R	AVFVDLEPTVIDEVR	T		2	2169.61	2291: Sum of 2 scans in range 4963 (rt=36.1449) to 4968 (rt=36.1754) [E:\Plateforme\MSData\ALL\CAVEN5384.RAW]	2
2402	938.96	1875.91	1875.9	1.28845	0	43.8	43.8	353	370	K	CGINYQPPTVVPGGDLAK	V		2	1886.42	1897: Sum of 2 scans in range 4171 (rt=31.4286) to 4175 (rt=31.4521) [E:\Plateforme\MSData\ALL\CAVEN5384.RAW]	2
2412	946.432	1890.85	1890.85	1.82405	0	37.05	37.05	374	390	R	AVCMISNNTAVAEVFSR	I	Dioxidation (M) [4]	1	2146.81	2258: Sum of 2 scans in range 4899 (rt=35.7652) to 4904 (rt=35.7952) [E:\Plateforme\MSData\ALL\CAVEN5384.RAW]	2
description	accession	score	mass	coverage	#peptides	SC (relevant+duplicated)				#Same set	#Sub set
1G48410.1 | Symbols: AGO1 | AGO1 (ARGONAUTE 1); endoribonuclease/ miRNA binding / protein binding / siRNA binding | chr1:17886285-17891892 REVERSE	AT1G48410.1	302.677	117030	5.17404	5	5				1	0
Query	Observed	Mr (expt)	Mr (calc)	delta	miss	score	score (prot)	start	stop		sequence		modifications	#hits	R.T.	Query title	Charge
296	494.793	987.572	987.571	0.282511	0	75.65	75.65	437	446	R	ISGLTAVATR	E		1	1203.02	932: Sum of 2 scans in range 2150 (rt=20.0372) to 2155 (rt=20.0635) [E:\Plateforme\MSData\ALL\CAVEN5384.RAW]	2
688	544.309	1086.6	1086.6	0.709551	0	47.08	47.08	735	744	R	NTVLVDALSR	R		1	1587.15	1483: Sum of 2 scans in range 3299 (rt=26.4462) to 3301 (rt=26.4589) [E:\Plateforme\MSData\ALL\CAVEN5384.RAW]	2
854	567.312	1132.61	1132.61	0.501497	0	48.43	45.3271	554	564	K	ISTSLASVEAR	I		1	1270.54	1034: Scan 2355 (rt=21.1757) [E:\Plateforme\MSData\ALL\CAVEN5384.RAW]	2
1051	592.783	1183.55	1183.55	0.468083	0	50.19	50.19	544	553	K	DNYAQEFGIK	I		1	1686.46	1619: Sum of 2 scans in range 3591 (rt=28.0884) to 3598 (rt=28.1271) [E:\Plateforme\MSData\ALL\CAVEN5384.RAW]	2
1897	735.882	1469.75	1469.75	0.981121	0	84.43	84.43	269	282	R	INLLDEEVGAGGQR	R		1	1654.64	1573: Sum of 2 scans in range 3493 (rt=27.5376) to 3507 (rt=27.6171) [E:\Plateforme\MSData\ALL\CAVEN5384.RAW]	2
description	accession	score	mass	coverage	#peptides	SC (relevant+duplicated)				#Same set	#Sub set
1G49240.1 | Symbols: ACT8 | ACT8 (ACTIN 8); copper ion binding / structural constituent of cytoskeleton | chr1:18216539-18217947 FORWARD	AT1G49240.1	364.78	42027.8	19.6335	7	10				2	0
Query	Observed	Mr (expt)	Mr (calc)	delta	miss	score	score (prot)	start	stop		sequence		modifications	#hits	R.T.	Query title	Charge
247	488.728	975.441	975.441	0.100467	0	38.38	38.38	21	30	K	AGFAGDDAPR	A		2	934.225	548: Scan 1337 (rt=15.5704) [E:\Plateforme\MSData\ALL\CAVEN5384.RAW]	2
963	582.303	1162.59	1162.59	0.224499	0	50.69	50.69	318	328	K	EITALAPSSMK	I	Oxidation (M) [10]	2	1075.11	747: Sum of 2 scans in range 1753 (rt=17.8832) to 1765 (rt=17.9537) [E:\Plateforme\MSData\ALL\CAVEN5384.RAW]	2
1037	591.77	1181.52	1181.52	4.00586	0	47.74	47.74	53	63	K	DAYVGDEAQSK	R		2	813.508	363: Sum of 3 scans in range 962 (rt=13.4788) to 991 (rt=13.6381) [E:\Plateforme\MSData\ALL\CAVEN5384.RAW]	2
1084	596.769	1191.52	1191.52	1.09272	0	63.18	63.18	199	208	R	GYMFTTTAER	E	Oxidation (M) [3]	2	1181.54	902: Sum of 2 scans in range 2084 (rt=19.6816) to 2088 (rt=19.7031) [E:\Plateforme\MSData\ALL\CAVEN5384.RAW]	2
1556	669.818	1337.62	1337.62	0.319971	1	44.28	44.28	53	64	K	DAYVGDEAQSKR	G		2	716.454	236: Sum of 2 scans in range 700 (rt=11.9318) to 703 (rt=11.95) [E:\Plateforme\MSData\ALL\CAVEN5384.RAW]	2
2337	887.954	1773.89	1773.89	1.98378	0	80.33	80.33	241	256	K	NYELPDGQVITIGAER	F		2	1966.41	2009: Sum of 2 scans in range 4397 (rt=32.761) to 4401 (rt=32.7859) [E:\Plateforme\MSData\ALL\CAVEN5384.RAW]	2
2425	954.434	1906.85	1906.85	1.8916	0	40.18	40.18	218	233	K	LSFVAVDYEQEMETSK	T	Dioxidation (M) [12]	1	1817.13	1801: Scan 3974 (rt=30.2856) [E:\Plateforme\MSData\ALL\CAVEN5384.RAW]	2
248	488.731	975.448	975.441	7.25621	0	35.53	35.53	21	30	K	AGFAGDDAPR	A		2	950.924	574: Scan 1386 (rt=15.8487) [E:\Plateforme\MSData\ALL\CAVEN5384.RAW]	2
1036	591.767	1181.52	1181.52	0.298768	0	32.43	32.43	53	63	K	DAYVGDEAQSK	R		2	786.154	326: Sum of 2 scans in range 896 (rt=13.0904) to 900 (rt=13.1147) [E:\Plateforme\MSData\ALL\CAVEN5384.RAW]	2
1136	604.767	1207.52	1207.52	1.70515	0	49.91	49.91	199	208	R	GYMFTTTAER	E	Dioxidation (M) [3]	2	1229.9	972: Sum of 2 scans in range 2231 (rt=20.4798) to 2238 (rt=20.5168) [E:\Plateforme\MSData\ALL\CAVEN5384.RAW]	2
description	accession	score	mass	coverage	#peptides	SC (relevant+duplicated)				#Same set	#Sub set
3G11130.1 | Symbols: | clathrin heavy chain, putative | chr3:3482575-3491667 REVERSE	AT3G11130.1	255.98	194226	3.11615	5	5				0	1
Query	Observed	Mr (expt)	Mr (calc)	delta	miss	score	score (prot)	start	stop		sequence		modifications	#hits	R.T.	Query title	Charge
387	508.275	1014.53	1014.53	0.125181	0	40.07	40.07	998	1007	K	SPEQVSAAVK	A		1	820.645	379: Sum of 2 scans in range 995 (rt=13.6609) to 1001 (rt=13.6939) [E:\Plateforme\MSData\ALL\CAVEN5384.RAW]	2
547	526.772	1051.53	1051.53	0.144551	0	34.36	34.36	232	241	K	SFNAGQITSK	L		1	1071.13	744: Sum of 2 scans in range 1744 (rt=17.8333) to 1751 (rt=17.8709) [E:\Plateforme\MSData\ALL\CAVEN5384.RAW]	2
1364	636.33	1270.65	1270.64	1.0412	0	42.75	42.75	1183	1193	K	VDSELIYAYAK	I		1	1708.68	1651: Sum of 2 scans in range 3656 (rt=28.4608) to 3662 (rt=28.4953) [E:\Plateforme\MSData\ALL\CAVEN5384.RAW]	2
1469	652.342	1302.67	1302.67	0.892783	0	77.63	77.63	1248	1259	K	LQQFQGAVDAAR	K		1	1250.93	1004: Scan 2297 (rt=20.8489) [E:\Plateforme\MSData\ALL\CAVEN5384.RAW]	2
1729	704.36	1406.7	1406.7	0.373213	0	61.17	61.17	1145	1156	R	ADDTTQFLEVIR	A		1	1981.62	2030: Sum of 2 scans in range 4438 (rt=33.007) to 4445 (rt=33.047) [E:\Plateforme\MSData\ALL\CAVEN5384.RAW]	2
description	accession	score	mass	coverage	#peptides	SC (relevant+duplicated)				#Same set	#Sub set
3G11830.1 | Symbols: | chaperonin, putative | chr3:3732734-3736156 FORWARD	AT3G11830.1	367.76	60122.8	12.0879	6	6				0	0
Query	Observed	Mr (expt)	Mr (calc)	delta	miss	score	score (prot)	start	stop		sequence		modifications	#hits	R.T.	Query title	Charge
172	473.237	944.459	944.456	2.82596	0	51.19	51.19	317	324	R	VAEEDLNR	V		1	776.504	315: Sum of 2 scans in range 869 (rt=12.9284) to 874 (rt=12.9551) [E:\Plateforme\MSData\ALL\CAVEN5384.RAW]	2
984	585.812	1169.61	1169.61	0.753244	0	41	41	434	443	K	SQLFINSYAK	A		1	1510.48	1372: Sum of 2 scans in range 3071 (rt=25.1555) to 3078 (rt=25.1937) [E:\Plateforme\MSData\ALL\CAVEN5384.RAW]	2
1101	599.312	1196.61	1196.61	1.32876	0	61.12	61.12	210	220	R	DSFLVDGVAFK	K		1	2014.98	2077: Sum of 2 scans in range 4534 (rt=33.5707) to 4538 (rt=33.5953) [E:\Plateforme\MSData\ALL\CAVEN5384.RAW]	2
1216	616.773	1231.53	1231.53	1.45591	0	38.8	38.8	361	371	R	FNIFSGCPSGR	T		1	1982.51	2033: Scan 4444 (rt=33.0418) [E:\Plateforme\MSData\ALL\CAVEN5384.RAW]	2
1713	701.836	1401.66	1401.66	0.976702	0	71.45	71.45	222	233	K	TFSYAGFEQQPK	K		1	1556.89	1437: Sum of 2 scans in range 3207 (rt=25.9285) to 3214 (rt=25.9677) [E:\Plateforme\MSData\ALL\CAVEN5384.RAW]	2
2045	777.403	1552.79	1552.79	1.80578	0	104.2	104.2	296	309	R	LAIGDLATQYFADR	D		1	2230.1	2360: Sum of 2 scans in range 5111 (rt=37.1348) to 5122 (rt=37.2019) [E:\Plateforme\MSData\ALL\CAVEN5384.RAW]	2
description	accession	score	mass	coverage	#peptides	SC (relevant+duplicated)				#Same set	#Sub set
1G10270.1 | Symbols: GRP23 | GRP23 (GLUTAMINE-RICH PROTEIN23); binding | chr1:3363535-3366276 FORWARD	AT1G10270.1	344.93	102462	7.62621	6	7				0	0
Query	Observed	Mr (expt)	Mr (calc)	delta	miss	score	score (prot)	start	stop		sequence		modifications	#hits	R.T.	Query title	Charge
697	545.803	1089.59	1089.59	0.176213	0	66.43	66.43	522	531	K	LTESAEVLTK	M		1	1112.65	805: Sum of 2 scans in range 1870 (rt=18.5333) to 1874 (rt=18.555) [E:\Plateforme\MSData\ALL\CAVEN5384.RAW]	2
729	549.28	1096.54	1096.54	0.785194	0	36.95	36.95	306	314	K	AVEFFDELK	S		1	1918.94	1942: Sum of 2 scans in range 4263 (rt=31.9647) to 4269 (rt=31.9999) [E:\Plateforme\MSData\ALL\CAVEN5384.RAW]	2
879	571.772	1141.53	1141.53	0.935587	0	33.14	33.14	296	305	R	GYLDLGDFDK	A		1	1949.8	1986: Sum of 2 scans in range 4350 (rt=32.4822) to 4355 (rt=32.511) [E:\Plateforme\MSData\ALL\CAVEN5384.RAW]	2
1250	622.336	1242.66	1242.66	0.235785	0	71.47	71.47	134	145	R	LPDSTSALVGQR	L		1	1311.7	1093: Scan 2481 (rt=21.8617) [E:\Plateforme\MSData\ALL\CAVEN5384.RAW]	2
1980	761.387	1520.76	1520.76	0.76738	0	84.39	84.39	282	295	K	GQAADSTVYNNLIR	G		1	1572.78	1464: Scan 3258 (rt=26.2131) [E:\Plateforme\MSData\ALL\CAVEN5384.RAW]	2
2173	818.945	1635.87	1635.87	0.734776	0	52.55	52.55	619	634	R	VPAVFGTTPAAPQQPR	D		1	1477.33	1327: Sum of 2 scans in range 2972 (rt=24.6133) to 2975 (rt=24.6309) [E:\Plateforme\MSData\ALL\CAVEN5384.RAW]	2
1251	622.34	1242.67	1242.66	7.60709	0	39.92	39.92	134	145	R	LPDSTSALVGQR	L		1	1300.2	1073: Sum of 2 scans in range 2443 (rt=21.6508) to 2450 (rt=21.6892) [E:\Plateforme\MSData\ALL\CAVEN5384.RAW]	2
description	accession	score	mass	coverage	#peptides	SC (relevant+duplicated)				#Same set	#Sub set
2G20580.1 | Symbols: RPN1A, ATRPN1A | RPN1A (26S PROTEASOME REGULATORY SUBUNIT S2 1A); binding / enzyme regulator | chr2:8859211-8864699 FORWARD	AT2G20580.1	346.84	98657.6	7.47768	6	6				0	1
Query	Observed	Mr (expt)	Mr (calc)	delta	miss	score	score (prot)	start	stop		sequence		modifications	#hits	R.T.	Query title	Charge
550	527.266	1052.52	1052.52	0.243226	0	46.89	46.89	686	694	K	VTVMDTLSR	L	Dioxidation (M) [4]	1	1132.07	833: Sum of 2 scans in range 1930 (rt=18.8543) to 1935 (rt=18.8813) [E:\Plateforme\MSData\ALL\CAVEN5384.RAW]	2
824	561.812	1121.61	1121.61	0.9103	0	83.67	83.67	325	334	K	LSEGYLTLAR	D		1	1607.53	1511: Sum of 2 scans in range 3359 (rt=26.7813) to 3363 (rt=26.803) [E:\Plateforme\MSData\ALL\CAVEN5384.RAW]	2
954	581.292	1160.57	1160.57	1.3278	0	51.29	51.29	551	561	R	SEAELGDALTR	F		1	1314.67	1098: Sum of 2 scans in range 2488 (rt=21.898) to 2493 (rt=21.9242) [E:\Plateforme\MSData\ALL\CAVEN5384.RAW]	2
974	584.304	1166.59	1166.59	-0.0788621	0	51.17	51.17	57	66	R	VQDPNPELQK	A		1	863.733	443: Sum of 2 scans in range 1125 (rt=14.3818) to 1130 (rt=14.4093) [E:\Plateforme\MSData\ALL\CAVEN5384.RAW]	2
1549	668.841	1335.67	1335.67	0.779386	0	54.63	54.63	157	168	R	NLAGEIAQEYTK	R		1	1738.01	1691: Scan 3744 (rt=28.9669) [E:\Plateforme\MSData\ALL\CAVEN5384.RAW]	2
1924	740.916	1479.82	1479.82	0.724414	1	59.19	59.19	828	842	R	VGQAVDVVGQAGRPK	T		1	994.332	637: Sum of 2 scans in range 1513 (rt=16.5637) to 1516 (rt=16.5807) [E:\Plateforme\MSData\ALL\CAVEN5384.RAW]	2
description	accession	score	mass	coverage	#peptides	SC (relevant+duplicated)				#Same set	#Sub set
5G63680.1 | Symbols: | pyruvate kinase, putative | chr5:25490507-25492530 FORWARD	AT5G63680.1	355.007	55510.3	13.8889	6	7				0	6
Query	Observed	Mr (expt)	Mr (calc)	delta	miss	score	score (prot)	start	stop		sequence		modifications	#hits	R.T.	Query title	Charge
286	494.282	986.55	986.551	-0.648725	1	53.25	50.1471	217	225	R	KGSDLVNVR	K		2	842.146	411: Sum of 2 scans in range 1060 (rt=14.0198) to 1066 (rt=14.0517) [E:\Plateforme\MSData\ALL\CAVEN5384.RAW]	2
619	536.243	1070.47	1070.47	0.339103	0	31.05	31.05	256	264	R	ETDAFMVAR	G	Dioxidation (M) [6]	2	1204.86	935: Sum of 2 scans in range 2157 (rt=20.0731) to 2160 (rt=20.0888) [E:\Plateforme\MSData\ALL\CAVEN5384.RAW]	2
887	572.32	1142.63	1142.62	6.3337	0	45.54	45.54	2	11	M	SNIDIEGILK	E	Acetyl (Protein N-term) [NTERM]	2	2219.11	2344: Sum of 5 scans in range 5078 (rt=36.9224) to 5097 (rt=37.0479) [E:\Plateforme\MSData\ALL\CAVEN5384.RAW]	2
1165	609.308	1216.6	1216.6	0.432352	0	49.36	49.36	265	275	R	GDLGMEIPIEK	I	Oxidation (M) [5]	2	1442.15	1275: Sum of 2 scans in range 2868 (rt=24.0218) to 2873 (rt=24.0499) [E:\Plateforme\MSData\ALL\CAVEN5384.RAW]	2
2275	861.919	1721.82	1721.82	1.53616	0	96.33	96.33	463	478	K	ATDSESTEEIIESALK	S		1	2094.05	2188: Sum of 3 scans in range 4752 (rt=34.8649) to 4764 (rt=34.9367) [E:\Plateforme\MSData\ALL\CAVEN5384.RAW]	2
2336	887.953	1773.89	1773.89	1.45387	0	82.58	82.58	241	255	K	VENQEGVLNFDEILR	E		1	2172.32	2294: Sum of 2 scans in range 4971 (rt=36.1927) to 4975 (rt=36.2179) [E:\Plateforme\MSData\ALL\CAVEN5384.RAW]	2
2338	887.954	1773.89	1773.89	2.63771	0	45.38	45.38	241	255	K	VENQEGVLNFDEILR	E		1	2206.86	2336: Scan 5061 (rt=36.7809) [E:\Plateforme\MSData\ALL\CAVEN5384.RAW]	2
description	accession	score	mass	coverage	#peptides	SC (relevant+duplicated)				#Same set	#Sub set
4G24280.1 | Symbols: cpHsc70-1 | cpHsc70-1 (chloroplast heat shock protein 70-1); ATP binding | chr4:12590094-12593437 FORWARD	AT4G24280.1	284.73	76557.4	7.19424	4	4				0	0
Query	Observed	Mr (expt)	Mr (calc)	delta	miss	score	score (prot)	start	stop		sequence		modifications	#hits	R.T.	Query title	Charge
114	458.249	914.483	914.482	0.804827	0	47.79	47.79	389	396	R	TPVENSLR	D		2	852.062	427: Sum of 2 scans in range 1091 (rt=14.1901) to 1095 (rt=14.212) [E:\Plateforme\MSData\ALL\CAVEN5384.RAW]	2
1643	691.334	1380.65	1380.65	0.415021	0	70.45	70.45	608	619	K	NQADSVVYQTEK	Q		2	1008.46	656: Sum of 2 scans in range 1555 (rt=16.7963) to 1559 (rt=16.819) [E:\Plateforme\MSData\ALL\CAVEN5384.RAW]	2
2089	790.41	1578.81	1578.8	1.07296	0	67.68	67.68	133	146	R	QAVVNPENTFFSVK	R		2	1861.67	1861: Sum of 2 scans in range 4099 (rt=31.013) to 4104 (rt=31.0425) [E:\Plateforme\MSData\ALL\CAVEN5384.RAW]	2
2307	869.445	1736.87	1736.87	0.90162	0	98.81	98.81	244	259	R	IINEPTAASLAYGFDR	K		1	1934.96	1963: Sum of 2 scans in range 4308 (rt=32.2311) to 4314 (rt=32.2675) [E:\Plateforme\MSData\ALL\CAVEN5384.RAW]	2
description	accession	score	mass	coverage	#peptides	SC (relevant+duplicated)				#Same set	#Sub set
5G12370.1 | Symbols: SEC10 | SEC10 (EXOCYST COMPLEX COMPONENT SEC10) | chr5:4003002-4008445 REVERSE	AT5G12370.1	369.29	90118.6	10.5006	7	7				2	0
Query	Observed	Mr (expt)	Mr (calc)	delta	miss	score	score (prot)	start	stop		sequence		modifications	#hits	R.T.	Query title	Charge
285	494.277	986.54	986.54	0.771383	0	49.77	49.77	210	219	R	VAEAASIAQK	L		1	776.941	316: Sum of 2 scans in range 871 (rt=12.9382) to 875 (rt=12.9598) [E:\Plateforme\MSData\ALL\CAVEN5384.RAW]	2
1046	592.304	1182.59	1182.59	0.778798	0	43.59	43.59	747	756	R	DLNEYVGFVK	S		1	1896.74	1912: Sum of 2 scans in range 4202 (rt=31.6061) to 4204 (rt=31.6188) [E:\Plateforme\MSData\ALL\CAVEN5384.RAW]	2
1098	599.3	1196.58	1196.58	1.93217	0	49.6	49.6	138	148	K	GVDGLFESFAR	L		1	2082.59	2173: Scan 4726 (rt=34.7099) [E:\Plateforme\MSData\ALL\CAVEN5384.RAW]	2
1170	609.833	1217.65	1217.65	1.34193	0	51.94	51.94	175	185	R	ETASQTIDLIK	Y		1	1498.83	1357: Sum of 2 scans in range 3038 (rt=24.9742) to 3040 (rt=24.9867) [E:\Plateforme\MSData\ALL\CAVEN5384.RAW]	2
1488	655.827	1309.64	1309.64	2.23115	0	42.99	42.99	163	174	K	IGDHLQSADAQR	E		1	764.687	298: Sum of 2 scans in range 833 (rt=12.7218) to 841 (rt=12.7678) [E:\Plateforme\MSData\ALL\CAVEN5384.RAW]	2
2008	768.369	1534.72	1534.72	1.30773	0	66.87	66.87	469	483	R	AESQQVSESSGTIGR	S		1	859.496	436: Sum of 2 scans in range 1109 (rt=14.2914) to 1121 (rt=14.3585) [E:\Plateforme\MSData\ALL\CAVEN5384.RAW]	2
2289	867.451	1732.89	1732.89	0.621507	0	64.53	64.53	319	335	R	LVLGDHGSQPSPSNVAR	G		1	1094.1	776: Scan 1816 (rt=18.235) [E:\Plateforme\MSData\ALL\CAVEN5384.RAW]	2
description	accession	score	mass	coverage	#peptides	SC (relevant+duplicated)				#Same set	#Sub set
3G52990.1 | Symbols: | pyruvate kinase, putative | chr3:19649046-19652237 FORWARD	AT3G52990.1	301.93	57843	12.381	6	7				0	2
Query	Observed	Mr (expt)	Mr (calc)	delta	miss	score	score (prot)	start	stop		sequence		modifications	#hits	R.T.	Query title	Charge
329	499.272	996.529	996.528	0.539874	0	35.99	35.99	23	31	K	SSFFPALTK	I		1	1806.66	1785: Scan 3944 (rt=30.1109) [E:\Plateforme\MSData\ALL\CAVEN5384.RAW]	2
993	587.301	1172.59	1172.59	0.800794	0	46.68	46.68	373	381	K	VFNQDLYFK	K		1	1684.15	1617: Sum of 2 scans in range 3585 (rt=28.0553) to 3590 (rt=28.0832) [E:\Plateforme\MSData\ALL\CAVEN5384.RAW]	2
1339	632.799	1263.58	1263.58	1.69914	0	44.83	44.83	221	230	K	IDFLSLSYCR	H		1	2326.08	2471: Sum of 2 scans in range 5351 (rt=38.7584) to 5354 (rt=38.7776) [E:\Plateforme\MSData\ALL\CAVEN5384.RAW]	2
1512	660.862	1319.71	1319.71	1.02826	0	68.86	68.86	245	256	K	LGDLSQTQIFAK	I		1	1672.22	1601: Sum of 2 scans in range 3550 (rt=27.8588) to 3554 (rt=27.8818) [E:\Plateforme\MSData\ALL\CAVEN5384.RAW]	2
1560	670.819	1339.62	1339.62	0.520296	1	55.83	55.83	303	314	K	CNMAGKPAVLTR	V	Dioxidation (M) [3]	1	963.372	591: Sum of 2 scans in range 1421 (rt=16.0447) to 1425 (rt=16.0677) [E:\Plateforme\MSData\ALL\CAVEN5384.RAW]	2
1682	696.381	1390.75	1390.75	1.14471	0	49.74	49.74	353	365	R	GLYPVETISTVGR	I		1	1720.24	1667: Sum of 2 scans in range 3690 (rt=28.6561) to 3695 (rt=28.6853) [E:\Plateforme\MSData\ALL\CAVEN5384.RAW]	2
1519	662.821	1323.63	1323.63	0.227405	1	44.43	44.43	303	314	K	CNMAGKPAVLTR	V	Oxidation (M) [3]	1	910.178	511: Scan 1266 (rt=15.1696) [E:\Plateforme\MSData\ALL\CAVEN5384.RAW]	2
description	accession	score	mass	coverage	#peptides	SC (relevant+duplicated)				#Same set	#Sub set
5G08570.1 | Symbols: | pyruvate kinase, putative | chr5:2778433-2780300 FORWARD	AT5G08570.1	305.867	55469.2	14.2857	6	7				0	0
Query	Observed	Mr (expt)	Mr (calc)	delta	miss	score	score (prot)	start	stop		sequence		modifications	#hits	R.T.	Query title	Charge
286	494.282	986.55	986.551	-0.648725	1	53.25	50.1471	217	225	R	KGSDLVNVR	K		2	842.146	411: Sum of 2 scans in range 1060 (rt=14.0198) to 1066 (rt=14.0517) [E:\Plateforme\MSData\ALL\CAVEN5384.RAW]	2
619	536.243	1070.47	1070.47	0.339103	0	31.05	31.05	256	264	R	ETDAFMVAR	G	Dioxidation (M) [6]	2	1204.86	935: Sum of 2 scans in range 2157 (rt=20.0731) to 2160 (rt=20.0888) [E:\Plateforme\MSData\ALL\CAVEN5384.RAW]	2
887	572.32	1142.63	1142.62	6.3337	0	45.54	45.54	2	11	M	SNIDIEGILK	E	Acetyl (Protein N-term) [NTERM]	2	2219.11	2344: Sum of 5 scans in range 5078 (rt=36.9224) to 5097 (rt=37.0479) [E:\Plateforme\MSData\ALL\CAVEN5384.RAW]	2
1165	609.308	1216.6	1216.6	0.432352	0	49.36	49.36	265	275	R	GDLGMEIPIEK	I	Oxidation (M) [5]	2	1442.15	1275: Sum of 2 scans in range 2868 (rt=24.0218) to 2873 (rt=24.0499) [E:\Plateforme\MSData\ALL\CAVEN5384.RAW]	2
2336	887.953	1773.89	1773.89	1.45387	0	82.58	82.58	241	255	K	VENQEGVINFDEILR	E		1	2172.32	2294: Sum of 2 scans in range 4971 (rt=36.1927) to 4975 (rt=36.2179) [E:\Plateforme\MSData\ALL\CAVEN5384.RAW]	2
2392	929.984	1857.95	1857.95	1.42684	0	47.19	47.19	371	388	R	ATPLPMSPLESLASSAVR	T	Dioxidation (M) [6]	1	2110.54	2209: Sum of 2 scans in range 4800 (rt=35.1572) to 4806 (rt=35.1941) [E:\Plateforme\MSData\ALL\CAVEN5384.RAW]	2
2338	887.954	1773.89	1773.89	2.63771	0	45.38	45.38	241	255	K	VENQEGVINFDEILR	E		1	2206.86	2336: Scan 5061 (rt=36.7809) [E:\Plateforme\MSData\ALL\CAVEN5384.RAW]	2
description	accession	score	mass	coverage	#peptides	SC (relevant+duplicated)				#Same set	#Sub set
3G13300.1 | Symbols: VCS | VCS (VARICOSE); nucleotide binding / protein homodimerization | chr3:4304085-4309949 FORWARD	AT3G13300.1	192.94	146445	2.77986	3	3				1	1
Query	Observed	Mr (expt)	Mr (calc)	delta	miss	score	score (prot)	start	stop		sequence		modifications	#hits	R.T.	Query title	Charge
1443	648.327	1294.64	1294.64	0.556913	0	57.21	57.21	1124	1135	K	GIAEHTNAAQQR	F		1	603.212	95: Sum of 2 scans in range 395 (rt=10.036) to 401 (rt=10.071) [E:\Plateforme\MSData\ALL\CAVEN5384.RAW]	2
1522	663.339	1324.66	1324.66	0.32914	0	73.18	73.18	1041	1052	K	TVSSAITESFQR	G		1	1501.91	1358: Sum of 2 scans in range 3042 (rt=24.997) to 3055 (rt=25.0667) [E:\Plateforme\MSData\ALL\CAVEN5384.RAW]	2
1823	720.865	1439.72	1439.72	-0.125719	0	62.55	62.55	1136	1148	R	FDSGHSQLAHTLK	E		1	946.005	565: Sum of 2 scans in range 1369 (rt=15.7498) to 1375 (rt=15.7837) [E:\Plateforme\MSData\ALL\CAVEN5384.RAW]	2
description	accession	score	mass	coverage	#peptides	SC (relevant+duplicated)				#Same set	#Sub set
3G54470.1 | Symbols: | uridine 5'-monophosphate synthase / UMP synthase (PYRE-F) (UMPS) | chr3:20168285-20170245 REVERSE	AT3G54470.1	245.86	52105.2	13.1078	5	5				0	1
Query	Observed	Mr (expt)	Mr (calc)	delta	miss	score	score (prot)	start	stop		sequence		modifications	#hits	R.T.	Query title	Charge
142	465.275	928.535	928.534	0.697874	0	38.39	38.39	439	447	R	GSDIIIVGR	G		1	1346.84	1141: Sum of 2 scans in range 2583 (rt=22.4363) to 2587 (rt=22.4582) [E:\Plateforme\MSData\ALL\CAVEN5384.RAW]	2
686	543.812	1085.61	1085.61	0.58032	0	51.55	51.55	141	150	K	VSDAVVLIDR	Q		1	1484.73	1336: Sum of 2 scans in range 2994 (rt=24.7339) to 2998 (rt=24.7571) [E:\Plateforme\MSData\ALL\CAVEN5384.RAW]	2
1604	683.873	1365.73	1365.73	1.65479	0	38.4	38.4	26	37	K	SGIFSPVYIDLR	L		1	2191.4	2319: Sum of 2 scans in range 5019 (rt=36.5084) to 5024 (rt=36.5384) [E:\Plateforme\MSData\ALL\CAVEN5384.RAW]	2
1665	694.316	1386.62	1386.62	0.320204	0	75.47	75.47	452	463	K	AENPAETAHEYR	V		1	843.044	409: Sum of 2 scans in range 1057 (rt=14.0027) to 1075 (rt=14.0988) [E:\Plateforme\MSData\ALL\CAVEN5384.RAW]	2
2501	681.668	2041.98	2041.98	0.698831	0	42.05	42.05	420	438	K	GGDALGQQYNTPHSVITER	G		1	1300.95	1075: Sum of 2 scans in range 2446 (rt=21.6659) to 2452 (rt=21.6991) [E:\Plateforme\MSData\ALL\CAVEN5384.RAW]	3
description	accession	score	mass	coverage	#peptides	SC (relevant+duplicated)				#Same set	#Sub set
4G34450.1 | Symbols: | coatomer gamma-2 subunit, putative / gamma-2 coat protein, putative / gamma-2 COP, putative | chr4:16471956-16476795 FORWARD	AT4G34450.1	283.02	99004.4	7.77778	6	7				0	0
Query	Observed	Mr (expt)	Mr (calc)	delta	miss	score	score (prot)	start	stop		sequence		modifications	#hits	R.T.	Query title	Charge
955	581.309	1160.6	1160.6	-0.0740994	0	49.6	49.6	278	288	R	AITELDGVTSR	E		1	1327.42	1113: Sum of 2 scans in range 2525 (rt=22.1097) to 2530 (rt=22.1377) [E:\Plateforme\MSData\ALL\CAVEN5384.RAW]	2
1062	593.797	1185.58	1185.58	0.605612	0	39.05	39.05	35	44	R	VFNDPQVDPR	R		1	1158.89	870: Sum of 2 scans in range 2012 (rt=19.2935) to 2020 (rt=19.3363) [E:\Plateforme\MSData\ALL\CAVEN5384.RAW]	2
1111	600.372	1198.73	1198.73	0.610647	0	52.79	52.79	421	431	R	AIVDSIVTIIR	D		1	2131.53	2237: Sum of 2 scans in range 4858 (rt=35.5107) to 4862 (rt=35.5401) [E:\Plateforme\MSData\ALL\CAVEN5384.RAW]	2
1261	622.896	1243.78	1243.78	1.73022	0	55.79	55.79	344	355	R	SIATLAITTLLK	T		1	2470.8	2558: Scan 5611 (rt=41.18) [E:\Plateforme\MSData\ALL\CAVEN5384.RAW]	2
1620	686.397	1370.78	1370.78	1.29197	0	36.14	36.14	133	144	R	IIDGTLLTQIER	Y		1	1953.94	1992: Scan 4364 (rt=32.5656) [E:\Plateforme\MSData\ALL\CAVEN5384.RAW]	2
2237	845.885	1689.76	1689.76	0.356856	0	49.65	49.65	368	381	K	QITNFMSDIADEFK	I	Dioxidation (M) [6]	1	2068.81	2155: Scan 4687 (rt=34.4802) [E:\Plateforme\MSData\ALL\CAVEN5384.RAW]	2
1260	622.896	1243.78	1243.78	1.19957	0	42.99	42.99	344	355	R	SIATLAITTLLK	T		1	2464.68	2556: Scan 5603 (rt=41.078) [E:\Plateforme\MSData\ALL\CAVEN5384.RAW]	2
description	accession	score	mass	coverage	#peptides	SC (relevant+duplicated)				#Same set	#Sub set
1G23180.1 | Symbols: | armadillo/beta-catenin repeat family protein | chr1:8216125-8219515 FORWARD	AT1G23180.1	240.95	92116.6	6.45161	5	5				0	0
Query	Observed	Mr (expt)	Mr (calc)	delta	miss	score	score (prot)	start	stop		sequence		modifications	#hits	R.T.	Query title	Charge
180	474.762	947.509	947.508	1.37097	0	46.85	46.85	227	234	K	VADFDILR	L		1	1761.54	1725: Sum of 2 scans in range 3811 (rt=29.3497) to 3814 (rt=29.3681) [E:\Plateforme\MSData\ALL\CAVEN5384.RAW]	2
252	489.262	976.509	976.509	0.256014	0	49.4	49.4	390	397	R	TNQQFLAR	I		1	1012.6	661: Sum of 2 scans in range 1566 (rt=16.8608) to 1572 (rt=16.8924) [E:\Plateforme\MSData\ALL\CAVEN5384.RAW]	2
280	493.78	985.545	985.544	0.13698	0	47.65	47.65	740	748	K	EAAVLELNK	I		1	1271.4	1036: Scan 2358 (rt=21.19) [E:\Plateforme\MSData\ALL\CAVEN5384.RAW]	2
765	553.796	1105.58	1105.58	1.06822	0	51.62	51.62	563	572	K	EVLDAAVFSR	L		1	1681.3	1611: Sum of 2 scans in range 3572 (rt=27.9828) to 3586 (rt=28.0604) [E:\Plateforme\MSData\ALL\CAVEN5384.RAW]	2
2478	661.303	1980.89	1980.89	0.595693	1	45.43	45.43	75	93	R	SNSGETGSDTTLKDGEEVR	S		1	898.467	494: Scan 1231 (rt=14.9744) [E:\Plateforme\MSData\ALL\CAVEN5384.RAW]	3
description	accession	score	mass	coverage	#peptides	SC (relevant+duplicated)				#Same set	#Sub set
1G20620.1 | Symbols: CAT3, SEN2, ATCAT3 | CAT3 (CATALASE 3); catalase | chr1:7143142-7146193 FORWARD	AT1G20620.1	281.14	56995.4	11.583	5	5				2	2
Query	Observed	Mr (expt)	Mr (calc)	delta	miss	score	score (prot)	start	stop		sequence		modifications	#hits	R.T.	Query title	Charge
863	568.843	1135.67	1135.67	-0.130319	0	78.79	78.79	92	102	R	APGVQTPVIVR	F		2	1296.15	1068: Sum of 2 scans in range 2432 (rt=21.5884) to 2437 (rt=21.6167) [E:\Plateforme\MSData\ALL\CAVEN5384.RAW]	2
1310	629.287	1256.56	1256.56	2.20205	0	41.03	41.03	387	396	R	DEEINYYPSK	F		1	1247.73	998: Sum of 2 scans in range 2283 (rt=20.7647) to 2293 (rt=20.8264) [E:\Plateforme\MSData\ALL\CAVEN5384.RAW]	2
1473	653.344	1304.67	1304.67	0.994886	0	52.3	52.3	406	417	K	VPTPTNSYTGIR	T		1	1223.51	961: Sum of 2 scans in range 2210 (rt=20.361) to 2221 (rt=20.4227) [E:\Plateforme\MSData\ALL\CAVEN5384.RAW]	2
1982	762.434	1522.85	1522.85	1.43744	0	60.25	60.25	356	369	R	LGPNYLQLPVNAPK	C		2	1857.84	1855: Sum of 2 scans in range 4085 (rt=30.9316) to 4096 (rt=30.9964) [E:\Plateforme\MSData\ALL\CAVEN5384.RAW]	2
1986	763.418	1524.82	1524.82	1.44083	0	48.77	48.77	38	50	R	GPVLLEDYHLIEK	V		1	1827.68	1814: Sum of 2 scans in range 3997 (rt=30.4226) to 4010 (rt=30.4999) [E:\Plateforme\MSData\ALL\CAVEN5384.RAW]	2
description	accession	score	mass	coverage	#peptides	SC (relevant+duplicated)				#Same set	#Sub set
4G13930.1 | Symbols: SHM4 | SHM4 (serine hydroxymethyltransferase 4); catalytic/ glycine hydroxymethyltransferase/ pyridoxal phosphate binding | chr4:8048013-8050021 REVERSE	AT4G13930.1	287.07	52069.1	11.4165	4	5				0	0
Query	Observed	Mr (expt)	Mr (calc)	delta	miss	score	score (prot)	start	stop		sequence		modifications	#hits	R.T.	Query title	Charge
1561	670.829	1339.64	1339.64	1.69075	0	74.45	74.45	404	414	K	DFEQIGEFLSR	A		1	2270.59	2411: Sum of 2 scans in range 5223 (rt=37.8335) to 5226 (rt=37.8529) [E:\Plateforme\MSData\ALL\CAVEN5384.RAW]	2
1648	692.351	1382.69	1382.69	0.847625	0	71.65	71.65	320	332	K	ANAVALGNYLMSK	G	Dioxidation (M) [11]	1	1695.84	1633: Sum of 2 scans in range 3618 (rt=28.2469) to 3624 (rt=28.2813) [E:\Plateforme\MSData\ALL\CAVEN5384.RAW]	2
1978	759.39	1516.76	1516.76	0.946753	0	68.43	68.43	374	389	K	NAVFGDSSALAPGGVR	I		1	1588.82	1484: Sum of 2 scans in range 3302 (rt=26.4634) to 3308 (rt=26.4973) [E:\Plateforme\MSData\ALL\CAVEN5384.RAW]	2
2147	809.923	1617.83	1617.83	1.56568	0	72.54	72.54	147	160	K	ISATSIYFESLPYK	V		1	2054.19	2135: Sum of 2 scans in range 4643 (rt=34.2191) to 4649 (rt=34.2541) [E:\Plateforme\MSData\ALL\CAVEN5384.RAW]	2
1608	684.354	1366.69	1366.69	1.27022	0	60.54	60.54	320	332	K	ANAVALGNYLMSK	G	Oxidation (M) [11]	1	1621.66	1527: Sum of 2 scans in range 3400 (rt=27.0109) to 3406 (rt=27.0444) [E:\Plateforme\MSData\ALL\CAVEN5384.RAW]	2
description	accession	score	mass	coverage	#peptides	SC (relevant+duplicated)				#Same set	#Sub set
5G28540.1 | Symbols: BIP1 | BIP1; ATP binding | chr5:10540665-10543274 REVERSE	AT5G28540.1	256.92	73823.9	3.72578	3	4				1	1
Query	Observed	Mr (expt)	Mr (calc)	delta	miss	score	score (prot)	start	stop		sequence		modifications	#hits	R.T.	Query title	Charge
298	495.248	988.481	988.483	-1.03694	0	35.85	35.85	541	548	R	LSQEEIDR	M		1	866.348	447: Sum of 2 scans in range 1132 (rt=14.4197) to 1139 (rt=14.4585) [E:\Plateforme\MSData\ALL\CAVEN5384.RAW]	2
2205	830.452	1658.89	1658.89	1.2864	0	125.81	125.81	204	219	R	IINEPTAAAIAYGLDK	K		3	1909.49	1929: Sum of 2 scans in range 4238 (rt=31.8155) to 4241 (rt=31.8341) [E:\Plateforme\MSData\ALL\CAVEN5384.RAW]	2
2346	894.5	1786.99	1786.98	1.25295	1	95.26	95.26	204	220	R	IINEPTAAAIAYGLDKK	G		3	1725.33	1675: Sum of 2 scans in range 3705 (rt=28.7416) to 3710 (rt=28.7696) [E:\Plateforme\MSData\ALL\CAVEN5384.RAW]	2
2204	553.97	1658.89	1658.89	0.728199	0	56.86	56.86	204	219	R	IINEPTAAAIAYGLDK	K		3	1912.85	1936: Scan 4249 (rt=31.8808) [E:\Plateforme\MSData\ALL\CAVEN5384.RAW]	3
description	accession	score	mass	coverage	#peptides	SC (relevant+duplicated)				#Same set	#Sub set
5G17920.1 | Symbols: ATCIMS, ATMETS, ATMS1 | ATMS1; 5-methyltetrahydropteroyltriglutamate-homocysteine S-methyltransferase/ copper ion binding / methionine synthase | chr5:5935771-5939195 FORWARD	AT5G17920.1	270.937	84591.4	7.28218	5	5				1	5
Query	Observed	Mr (expt)	Mr (calc)	delta	miss	score	score (prot)	start	stop		sequence		modifications	#hits	R.T.	Query title	Charge
481	521.277	1040.54	1040.54	0.0134545	0	43.26	43.26	2	10	M	ASHIVGYPR	M	Acetyl (Protein N-term) [NTERM]	1	1263.67	1022: Sum of 2 scans in range 2331 (rt=21.0413) to 2338 (rt=21.0811) [E:\Plateforme\MSData\ALL\CAVEN5384.RAW]	2
724	548.794	1095.57	1095.57	1.13548	0	59.59	56.4871	287	296	K	YLFAGVVDGR	N		1	1782.8	1752: Sum of 2 scans in range 3870 (rt=29.694) to 3877 (rt=29.7326) [E:\Plateforme\MSData\ALL\CAVEN5384.RAW]	2
806	558.78	1115.55	1115.55	0.386358	0	67.45	67.45	705	714	R	IPSSEEIADR	V		1	1030.97	686: Sum of 2 scans in range 1623 (rt=17.1687) to 1628 (rt=17.197) [E:\Plateforme\MSData\ALL\CAVEN5384.RAW]	2
1031	591.32	1180.63	1180.62	1.20614	0	66.58	66.58	260	270	K	GVTAFGFDLVR	G		1	2118.5	2218: Sum of 2 scans in range 4821 (rt=35.2873) to 4828 (rt=35.3293) [E:\Plateforme\MSData\ALL\CAVEN5384.RAW]	2
2203	553.615	1657.82	1657.82	0.375794	0	37.16	37.16	689	704	K	YGAGIGPGVYDIHSPR	I		1	1462.91	1304: Sum of 2 scans in range 2928 (rt=24.3646) to 2934 (rt=24.3989) [E:\Plateforme\MSData\ALL\CAVEN5384.RAW]	3
description	accession	score	mass	coverage	#peptides	SC (relevant+duplicated)				#Same set	#Sub set
5G49910.1 | Symbols: CPHSC70-2EAT SHOCK PROTEIN 70-2, HSC70-7 | CPHSC70-2EAT SHOCK PROTEIN 70-2 (CHLOROPLAST HEAT SHOCK PROTEIN 70-2); ATP binding / unfolded protein binding | chr5:20303470-20306295 FORWARD	AT5G49910.1	229.8	77045.7	6.14286	4	4				0	0
Query	Observed	Mr (expt)	Mr (calc)	delta	miss	score	score (prot)	start	stop		sequence		modifications	#hits	R.T.	Query title	Charge
114	458.249	914.483	914.482	0.804827	0	47.79	47.79	389	396	R	TPVENSLR	D		2	852.062	427: Sum of 2 scans in range 1091 (rt=14.1901) to 1095 (rt=14.212) [E:\Plateforme\MSData\ALL\CAVEN5384.RAW]	2
365	505.804	1009.59	1009.59	0.61609	0	43.88	43.88	417	425	R	IPAVQDLVR	K		1	1599.51	1500: Sum of 2 scans in range 3334 (rt=26.6444) to 3339 (rt=26.6726) [E:\Plateforme\MSData\ALL\CAVEN5384.RAW]	2
1643	691.334	1380.65	1380.65	0.415021	0	70.45	70.45	608	619	K	NQADSVVYQTEK	Q		2	1008.46	656: Sum of 2 scans in range 1555 (rt=16.7963) to 1559 (rt=16.819) [E:\Plateforme\MSData\ALL\CAVEN5384.RAW]	2
2089	790.41	1578.81	1578.8	1.07296	0	67.68	67.68	133	146	R	QAVVNPENTFFSVK	R		2	1861.67	1861: Sum of 2 scans in range 4099 (rt=31.013) to 4104 (rt=31.0425) [E:\Plateforme\MSData\ALL\CAVEN5384.RAW]	2
description	accession	score	mass	coverage	#peptides	SC (relevant+duplicated)				#Same set	#Sub set
4G16143.1 | Symbols: IMPA-2 | IMPA-2 (IMPORTIN ALPHA ISOFORM 2); binding / protein transporter | chr4:9134450-9137134 REVERSE	AT4G16143.1	184.23	59350.1	5.00928	2	3				1	0
Query	Observed	Mr (expt)	Mr (calc)	delta	miss	score	score (prot)	start	stop		sequence		modifications	#hits	R.T.	Query title	Charge
1354	634.372	1266.73	1266.73	0.476818	0	84.69	84.69	282	293	K	IQSVIEAGVVPR	L		1	1516.48	1378: Sum of 2 scans in range 3089 (rt=25.2579) to 3095 (rt=25.2916) [E:\Plateforme\MSData\ALL\CAVEN5384.RAW]	2
2087	789.432	1576.85	1576.85	1.83848	0	99.54	99.54	110	124	R	SPPIEEVIDAGVVPR	F		1	2016.54	2078: Sum of 2 scans in range 4535 (rt=33.5759) to 4546 (rt=33.6422) [E:\Plateforme\MSData\ALL\CAVEN5384.RAW]	2
2086	526.623	1576.85	1576.85	0.623396	0	47.92	47.92	110	124	R	SPPIEEVIDAGVVPR	F		1	2019.13	2083: Sum of 2 scans in range 4545 (rt=33.6365) to 4550 (rt=33.6679) [E:\Plateforme\MSData\ALL\CAVEN5384.RAW]	3
description	accession	score	mass	coverage	#peptides	SC (relevant+duplicated)				#Same set	#Sub set
Mg01190 atp1 ATPase subunit 1	AtMg01190 atp1 ATPase	236.6	55250.8	10.3586	5	6				0	2
Query	Observed	Mr (expt)	Mr (calc)	delta	miss	score	score (prot)	start	stop		sequence		modifications	#hits	R.T.	Query title	Charge
368	506.744	1011.47	1011.47	-0.385576	0	45.14	45.14	121	129	K	GALSDHEQR	R		1	586.951	71: Scan 353 (rt=9.78251) [E:\Plateforme\MSData\ALL\CAVEN5384.RAW]	2
488	522.29	1042.57	1042.57	-0.459443	0	36.52	36.52	93	103	R	TGSIVDVPAGK	A		1	1123.14	821: Scan 1904 (rt=18.719) [E:\Plateforme\MSData\ALL\CAVEN5384.RAW]	2
831	563.795	1125.58	1125.57	0.949738	1	53.94	53.94	492	500	R	KMELDAFLK	E	Dioxidation (M) [2]	1	1535.7	1405: Sum of 2 scans in range 3143 (rt=25.5641) to 3154 (rt=25.626) [E:\Plateforme\MSData\ALL\CAVEN5384.RAW]	2
1159	608.816	1215.62	1215.62	0.431879	0	40.4	40.4	109	120	R	VVDAMGVPIDGK	G	Oxidation (M) [5]	1	1124.12	818: Sum of 2 scans in range 1898 (rt=18.6863) to 1917 (rt=18.7845) [E:\Plateforme\MSData\ALL\CAVEN5384.RAW]	2
1282	625.823	1249.63	1249.63	1.13153	0	60.6	60.6	7	17	R	AAELTNLFESR	I		1	1853.6	1853: Scan 4078 (rt=30.8933) [E:\Plateforme\MSData\ALL\CAVEN5384.RAW]	2
1280	625.816	1249.62	1249.63	-9.78369	0	54.27	54.27	7	17	R	AAELTNLFESR	I		1	1836.23	1820: Sum of 4 scans in range 4013 (rt=30.5175) to 4043 (rt=30.6901) [E:\Plateforme\MSData\ALL\CAVEN5384.RAW]	2
description	accession	score	mass	coverage	#peptides	SC (relevant+duplicated)				#Same set	#Sub set
5G08650.1 | Symbols: | GTP-binding protein LepA, putative | chr5:2806533-2813220 REVERSE	AT5G08650.1	252.88	75869.1	7.98258	5	5				0	0
Query	Observed	Mr (expt)	Mr (calc)	delta	miss	score	score (prot)	start	stop		sequence		modifications	#hits	R.T.	Query title	Charge
278	493.288	984.56	984.56	0.0853173	0	39.94	39.94	398	406	K	LQLNDAALK	F		1	1331.8	1120: Sum of 2 scans in range 2538 (rt=22.1828) to 2543 (rt=22.2105) [E:\Plateforme\MSData\ALL\CAVEN5384.RAW]	2
838	565.333	1128.65	1128.65	0.948035	0	83	83	618	628	K	VIASEALSAIR	K		1	1584.67	1479: Sum of 2 scans in range 3289 (rt=26.3922) to 3296 (rt=26.4301) [E:\Plateforme\MSData\ALL\CAVEN5384.RAW]	2
898	574.793	1147.57	1147.56	7.62747	0	36.06	36.06	351	360	R	VGDTITHYSR	K		1	855.574	431: Sum of 2 scans in range 1101 (rt=14.248) to 1105 (rt=14.2712) [E:\Plateforme\MSData\ALL\CAVEN5384.RAW]	2
1576	674.901	1347.79	1347.79	0.187715	1	35.92	35.92	261	273	R	IPAPLDTAGKPLR	A		1	1266.03	1026: Sum of 2 scans in range 2339 (rt=21.0862) to 2344 (rt=21.1148) [E:\Plateforme\MSData\ALL\CAVEN5384.RAW]	2
1981	761.866	1521.72	1521.71	2.82182	0	57.96	57.96	274	285	R	ALIFDSYYDPYR	G		1	2099.32	2195: Sum of 2 scans in range 4770 (rt=34.9734) to 4775 (rt=35.0041) [E:\Plateforme\MSData\ALL\CAVEN5384.RAW]	2
description	accession	score	mass	coverage	#peptides	SC (relevant+duplicated)				#Same set	#Sub set
3G13750.1 | Symbols: BGAL1 | BGAL1 (Beta galactosidase 1); beta-galactosidase/ catalytic/ cation binding / heme binding / peroxidase/ sugar binding | chr3:4511192-4515756 FORWARD	AT3G13750.1	245.19	94557.9	6.16997	4	4				0	0
Query	Observed	Mr (expt)	Mr (calc)	delta	miss	score	score (prot)	start	stop		sequence		modifications	#hits	R.T.	Query title	Charge
408	510.759	1019.5	1019.5	0.00686609	0	67	67	486	494	K	VDANEGFLR	N		1	1323.4	1107: Sum of 2 scans in range 2513 (rt=22.0452) to 2517 (rt=22.0681) [E:\Plateforme\MSData\ALL\CAVEN5384.RAW]	2
1732	705.833	1409.65	1409.65	1.2159	0	52.72	52.72	96	106	K	YYFEGNYDLVK	F		1	1817.53	1799: Sum of 2 scans in range 3972 (rt=30.2744) to 3978 (rt=30.3099) [E:\Plateforme\MSData\ALL\CAVEN5384.RAW]	2
1936	745.833	1489.65	1489.65	0.776692	0	60.64	60.64	376	389	K	SGACSAFLANYNPK	S		1	1712.86	1657: Sum of 2 scans in range 3669 (rt=28.536) to 3673 (rt=28.5594) [E:\Plateforme\MSData\ALL\CAVEN5384.RAW]	2
2522	700.339	2098	2097.99	0.433748	1	64.83	64.83	268	286	K	FGGPVPYRPAEDMAFSVAR	F	Dioxidation (M) [13]	1	1690.94	1626: Scan 3607 (rt=28.1824) [E:\Plateforme\MSData\ALL\CAVEN5384.RAW]	3
description	accession	score	mass	coverage	#peptides	SC (relevant+duplicated)				#Same set	#Sub set
4G16390.1 | Symbols: | LOCATED IN: chloroplast; EXPRESSED IN: 22 plant structures; EXPRESSED DURING: 13 growth stages; CONTAINS InterPro DOMAIN/s: Pentatricopeptide repeat (InterPro:IPR002885), Smr protein/MutS2 C-terminal (InterPro:IPR002625); BES	AT4G16390.1	256.27	79104.1	6.39777	4	4				0	0
Query	Observed	Mr (expt)	Mr (calc)	delta	miss	score	score (prot)	start	stop		sequence		modifications	#hits	R.T.	Query title	Charge
932	578.786	1155.56	1155.56	0.807404	0	79.02	79.02	365	374	R	YGDDALAIYR	E		1	1582.82	1475: Sum of 2 scans in range 3284 (rt=26.3642) to 3290 (rt=26.3966) [E:\Plateforme\MSData\ALL\CAVEN5384.RAW]	2
1230	618.354	1234.69	1234.69	1.09258	0	68.89	68.89	278	288	R	IDAVTFSTLIR	I		1	2050.16	2130: Sum of 2 scans in range 4633 (rt=34.1602) to 4636 (rt=34.1785) [E:\Plateforme\MSData\ALL\CAVEN5384.RAW]	2
1579	675.341	1348.67	1348.67	0.822294	0	55.67	55.67	437	448	R	VSEAEAALLQMR	E	Dioxidation (M) [11]	1	1536.2	1410: Scan 3150 (rt=25.6034) [E:\Plateforme\MSData\ALL\CAVEN5384.RAW]	2
1865	728.841	1455.67	1455.67	0.371651	0	52.69	52.69	258	270	R	AGNVDMALSLYDR	A	Dioxidation (M) [6]	1	1691.67	1627: Scan 3609 (rt=28.1945) [E:\Plateforme\MSData\ALL\CAVEN5384.RAW]	2
description	accession	score	mass	coverage	#peptides	SC (relevant+duplicated)				#Same set	#Sub set
4G29060.1 | Symbols: emb2726 | emb2726 (embryo defective 2726); RNA binding / translation elongation factor | chr4:14317744-14321315 FORWARD	AT4G29060.1	150.01	104102	4.96829	3	3				1	0
Query	Observed	Mr (expt)	Mr (calc)	delta	miss	score	score (prot)	start	stop		sequence		modifications	#hits	R.T.	Query title	Charge
808	558.811	1115.61	1115.61	0.248295	0	44.61	44.61	407	416	K	VVEEEVIATK	A		1	1100.01	785: Sum of 2 scans in range 1831 (rt=18.3192) to 1836 (rt=18.3478) [E:\Plateforme\MSData\ALL\CAVEN5384.RAW]	2
1828	721.873	1441.73	1441.73	1.44687	0	35.3	35.3	481	493	K	EQVVAETPVDEVK	T		1	1267.21	1028: Scan 2345 (rt=21.1202) [E:\Plateforme\MSData\ALL\CAVEN5384.RAW]	2
2622	792.719	2375.13	2375.13	0.378926	0	70.1	70.1	494	517	K	TPAPVVTEASSEESGNTATAESIK	G		1	1356.59	1157: Scan 2614 (rt=22.6098) [E:\Plateforme\MSData\ALL\CAVEN5384.RAW]	3
description	accession	score	mass	coverage	#peptides	SC (relevant+duplicated)				#Same set	#Sub set
3G06720.1 | Symbols: AT-IMP, ATKAP ALPHA, AIMP ALPHA, IMPA-1, IMPA1 | IMPA-1 (IMPORTIN ALPHA ISOFORM 1); binding / protein transporter | chr3:2120559-2123555 FORWARD	AT3G06720.1	193.59	59135.8	5.02793	2	3				1	0
Query	Observed	Mr (expt)	Mr (calc)	delta	miss	score	score (prot)	start	stop		sequence		modifications	#hits	R.T.	Query title	Charge
1297	626.885	1251.76	1251.76	0.484919	0	78.22	78.22	277	288	K	IQTVIQAGVVPK	L		1	1437.83	1268: Sum of 2 scans in range 2854 (rt=23.9444) to 2861 (rt=23.9833) [E:\Plateforme\MSData\ALL\CAVEN5384.RAW]	2
2032	775.433	1548.85	1548.85	0.747005	0	115.37	115.37	105	119	R	SPPIEEVISAGVVPR	F		1	1993.8	2048: Sum of 2 scans in range 4474 (rt=33.2181) to 4478 (rt=33.2421) [E:\Plateforme\MSData\ALL\CAVEN5384.RAW]	2
2033	517.292	1548.85	1548.85	1.09823	0	41.7	41.7	105	119	R	SPPIEEVISAGVVPR	F		1	1989.06	2039: Sum of 2 scans in range 4457 (rt=33.1186) to 4468 (rt=33.1832) [E:\Plateforme\MSData\ALL\CAVEN5384.RAW]	3
description	accession	score	mass	coverage	#peptides	SC (relevant+duplicated)				#Same set	#Sub set
1G01960.1 | Symbols: EDA10 | EDA10 (embryo sac development arrest 10); ARF guanyl-nucleotide exchange factor/ binding / guanyl-nucleotide exchange factor | chr1:330830-337582 REVERSE	AT1G01960.1	242.18	196306	2.41031	4	4				0	1
Query	Observed	Mr (expt)	Mr (calc)	delta	miss	score	score (prot)	start	stop		sequence		modifications	#hits	R.T.	Query title	Charge
323	498.78	995.545	995.544	0.829697	0	50.91	50.91	1376	1383	R	VFESVLFR	I		1	1870.4	1874: Sum of 2 scans in range 4124 (rt=31.1561) to 4130 (rt=31.1907) [E:\Plateforme\MSData\ALL\CAVEN5384.RAW]	2
1117	601.849	1201.68	1201.68	1.06767	0	69.7	69.7	375	385	K	ILLENAGAVFR	T		1	1859.24	1859: Sum of 2 scans in range 4091 (rt=30.9669) to 4098 (rt=31.0078) [E:\Plateforme\MSData\ALL\CAVEN5384.RAW]	2
1270	624.846	1247.68	1247.68	0.605926	0	37.41	37.41	1072	1082	R	LNSEAIIDFVK	A		1	2007.48	2069: Scan 4515 (rt=33.458) [E:\Plateforme\MSData\ALL\CAVEN5384.RAW]	2
1630	688.359	1374.7	1374.7	0.981303	0	84.16	84.16	636	648	K	VGDSPEEIAAFLK	D		1	2056.85	2137: Sum of 2 scans in range 4651 (rt=34.2656) to 4656 (rt=34.2961) [E:\Plateforme\MSData\ALL\CAVEN5384.RAW]	2
description	accession	score	mass	coverage	#peptides	SC (relevant+duplicated)				#Same set	#Sub set
1G20950.1 | Symbols: | pyrophosphate--fructose-6-phosphate 1-phosphotransferase-related / pyrophosphate-dependent 6-phosphofructose-1-kinase-related | chr1:7297467-7301336 REVERSE	AT1G20950.1	94.18	67748.3	3.73984	2	2				0	0
Query	Observed	Mr (expt)	Mr (calc)	delta	miss	score	score (prot)	start	stop		sequence		modifications	#hits	R.T.	Query title	Charge
629	537.793	1073.57	1073.57	0.444311	0	35.43	35.43	165	174	K	TTEQVNAALK	A		2	897.161	490: Sum of 2 scans in range 1224 (rt=14.9361) to 1230 (rt=14.9693) [E:\Plateforme\MSData\ALL\CAVEN5384.RAW]	2
2041	776.91	1551.81	1551.8	1.54401	0	58.75	58.75	136	148	K	TLEITDDILQTYK	N		1	2056.34	2136: Sum of 2 scans in range 4650 (rt=34.2599) to 4654 (rt=34.2848) [E:\Plateforme\MSData\ALL\CAVEN5384.RAW]	2
description	accession	score	mass	coverage	#peptides	SC (relevant+duplicated)				#Same set	#Sub set
3G26650.1 | Symbols: GAPA, GAPA-1 | GAPA (GLYCERALDEHYDE 3-PHOSPHATE DEHYDROGENASE A SUBUNIT); glyceraldehyde-3-phosphate dehydrogenase/ protein binding | chr3:9795226-9796848 FORWARD	AT3G26650.1	182.55	42702.9	8.50515	3	3				0	1
Query	Observed	Mr (expt)	Mr (calc)	delta	miss	score	score (prot)	start	stop		sequence		modifications	#hits	R.T.	Query title	Charge
137	464.783	927.551	927.55	1.28511	0	37	37	133	140	K	IIQVVSNR	N		1	1015.23	665: Sum of 2 scans in range 1574 (rt=16.9048) to 1580 (rt=16.9362) [E:\Plateforme\MSData\ALL\CAVEN5384.RAW]	2
1300	627.81	1253.61	1253.6	1.03222	0	85.27	85.27	313	323	K	TFAEEVNAAFR	D		2	1882.92	1894: Sum of 2 scans in range 4160 (rt=31.3648) to 4166 (rt=31.3993) [E:\Plateforme\MSData\ALL\CAVEN5384.RAW]	2
2101	794.34	1586.66	1586.66	0.902523	0	60.28	60.28	234	247	K	GTMTTTHSYTGDQR	L	Dioxidation (M) [3]	3	631.471	133: Sum of 2 scans in range 474 (rt=10.5177) to 476 (rt=10.5314) [E:\Plateforme\MSData\ALL\CAVEN5384.RAW]	2
description	accession	score	mass	coverage	#peptides	SC (relevant+duplicated)				#Same set	#Sub set
3G61650.1 | Symbols: TUBG1 | TUBG1 (GAMMA-TUBULIN); GTP binding / GTPase/ structural molecule | chr3:22812601-22815011 REVERSE	AT3G61650.1	149.57	53548.6	7.40741	3	3				1	0
Query	Observed	Mr (expt)	Mr (calc)	delta	miss	score	score (prot)	start	stop		sequence		modifications	#hits	R.T.	Query title	Charge
478	520.311	1038.61	1038.61	0.821292	0	39.8	39.8	64	72	R	ALLIDLEPR	V		1	1893.51	1904: Sum of 2 scans in range 4188 (rt=31.5266) to 4199 (rt=31.5905) [E:\Plateforme\MSData\ALL\CAVEN5384.RAW]	2
1950	750.814	1499.61	1499.61	0.726855	0	65.62	65.62	113	124	K	GVEEEIMDMIDR	E	Dioxidation (M) [7], Dioxidation (M) [9]	1	1989.22	2043: Scan 4463 (rt=33.1537) [E:\Plateforme\MSData\ALL\CAVEN5384.RAW]	2
2427	638.633	1912.88	1912.87	1.50141	0	44.15	44.15	49	63	K	DVFFYQADDQHYIPR	A		1	1848.77	1844: Sum of 2 scans in range 4061 (rt=30.7929) to 4068 (rt=30.8329) [E:\Plateforme\MSData\ALL\CAVEN5384.RAW]	3
description	accession	score	mass	coverage	#peptides	SC (relevant+duplicated)				#Same set	#Sub set
5G42950.1 | Symbols: | GYF domain-containing protein | chr5:17224436-17231044 FORWARD	AT5G42950.1	183.26	187744	2.16882	3	3				0	0
Query	Observed	Mr (expt)	Mr (calc)	delta	miss	score	score (prot)	start	stop		sequence		modifications	#hits	R.T.	Query title	Charge
552	527.276	1052.54	1052.54	0.196668	0	53.06	53.06	654	663	K	HVAGTVAENR	F		1	572.644	54: Sum of 2 scans in range 310 (rt=9.53008) to 315 (rt=9.55806) [E:\Plateforme\MSData\ALL\CAVEN5384.RAW]	2
626	537.273	1072.53	1072.53	0.351505	0	38.23	38.23	375	383	R	NPVEFSQPR	R		1	1093.87	773: Sum of 2 scans in range 1812 (rt=18.214) to 1818 (rt=18.2482) [E:\Plateforme\MSData\ALL\CAVEN5384.RAW]	2
2351	897.938	1793.86	1793.86	1.47392	0	91.97	91.97	618	635	K	QNEFVDAAGTSAFPGVGK	V		1	1768.54	1734: Sum of 2 scans in range 3829 (rt=29.4547) to 3836 (rt=29.4965) [E:\Plateforme\MSData\ALL\CAVEN5384.RAW]	2
description	accession	score	mass	coverage	#peptides	SC (relevant+duplicated)				#Same set	#Sub set
1G24510.1 | Symbols: | T-complex protein 1 epsilon subunit, putative / TCP-1-epsilon, putative / chaperonin, putative | chr1:8685504-8688101 REVERSE	AT1G24510.1	183.02	59778.5	6.99816	4	4				1	0
Query	Observed	Mr (expt)	Mr (calc)	delta	miss	score	score (prot)	start	stop		sequence		modifications	#hits	R.T.	Query title	Charge
192	476.764	951.514	951.514	0.677867	0	33.55	33.55	139	146	R	VAVEHLER	I		1	813.061	365: Sum of 2 scans in range 966 (rt=13.5008) to 984 (rt=13.6012) [E:\Plateforme\MSData\ALL\CAVEN5384.RAW]	2
305	496.259	990.503	990.502	0.677434	0	50.92	50.92	341	348	R	FQELTPEK	L		1	1070.37	742: Sum of 2 scans in range 1742 (rt=17.8234) to 1748 (rt=17.8557) [E:\Plateforme\MSData\ALL\CAVEN5384.RAW]	2
562	528.806	1055.6	1055.6	0.606292	0	55.67	55.67	188	197	K	AVLAVADLER	R		1	1605.24	1508: Sum of 2 scans in range 3351 (rt=26.7378) to 3357 (rt=26.7703) [E:\Plateforme\MSData\ALL\CAVEN5384.RAW]	2
1613	684.915	1367.82	1367.81	1.08494	0	42.88	42.88	510	521	K	QQQILLATQVVK	M		1	1589.31	1485: Sum of 2 scans in range 3303 (rt=26.469) to 3310 (rt=26.5081) [E:\Plateforme\MSData\ALL\CAVEN5384.RAW]	2
description	accession	score	mass	coverage	#peptides	SC (relevant+duplicated)				#Same set	#Sub set
1G12900.1 | Symbols: GAPA-2 | GAPA-2 (GLYCERALDEHYDE 3-PHOSPHATE DEHYDROGENASE A SUBUNIT 2); NAD or NADH binding / binding / catalytic/ glyceraldehyde-3-phosphate dehydrogenase (phosphorylating)/ glyceraldehyde-3-phosphate dehydrogenase | chr1:43926	AT1G12900.1	193.02	43060.1	10.4859	3	3				1	0
Query	Observed	Mr (expt)	Mr (calc)	delta	miss	score	score (prot)	start	stop		sequence		modifications	#hits	R.T.	Query title	Charge
1300	627.81	1253.61	1253.6	1.03222	0	85.27	85.27	316	326	K	TFAEEVNAAFR	D		2	1882.92	1894: Sum of 2 scans in range 4160 (rt=31.3648) to 4166 (rt=31.3993) [E:\Plateforme\MSData\ALL\CAVEN5384.RAW]	2
2101	794.34	1586.66	1586.66	0.902523	0	60.28	60.28	237	250	K	GTMTTTHSYTGDQR	L	Dioxidation (M) [3]	3	631.471	133: Sum of 2 scans in range 474 (rt=10.5177) to 476 (rt=10.5314) [E:\Plateforme\MSData\ALL\CAVEN5384.RAW]	2
2160	814.432	1626.85	1626.85	1.82623	0	47.47	47.47	88	103	K	DSPLDVVVINDTGGVK	Q		1	1978.64	2027: Scan 4433 (rt=32.9774) [E:\Plateforme\MSData\ALL\CAVEN5384.RAW]	2
description	accession	score	mass	coverage	#peptides	SC (relevant+duplicated)				#Same set	#Sub set
4G35090.1 | Symbols: CAT2 | CAT2 (CATALASE 2); catalase | chr4:16700937-16703215 REVERSE	AT4G35090.1	192.75	57183.2	6.55106	3	3				1	0
Query	Observed	Mr (expt)	Mr (calc)	delta	miss	score	score (prot)	start	stop		sequence		modifications	#hits	R.T.	Query title	Charge
496	523.28	1044.55	1044.55	0.481549	0	53.71	53.71	234	242	K	SLLEEDAIR	V		1	1459.38	1301: Sum of 2 scans in range 2919 (rt=24.3099) to 2923 (rt=24.3361) [E:\Plateforme\MSData\ALL\CAVEN5384.RAW]	2
863	568.843	1135.67	1135.67	-0.130319	0	78.79	78.79	92	102	R	APGVQTPVIVR	F		2	1296.15	1068: Sum of 2 scans in range 2432 (rt=21.5884) to 2437 (rt=21.6167) [E:\Plateforme\MSData\ALL\CAVEN5384.RAW]	2
1982	762.434	1522.85	1522.85	1.43744	0	60.25	60.25	356	369	R	LGPNYLQLPVNAPK	C		2	1857.84	1855: Sum of 2 scans in range 4085 (rt=30.9316) to 4096 (rt=30.9964) [E:\Plateforme\MSData\ALL\CAVEN5384.RAW]	2
description	accession	score	mass	coverage	#peptides	SC (relevant+duplicated)				#Same set	#Sub set
5G60790.1 | Symbols: ATGCN1, GCN1 | ATGCN1; transporter | chr5:24453760-24455767 REVERSE	AT5G60790.1	107.7	67274.9	2.94599	2	2				0	0
Query	Observed	Mr (expt)	Mr (calc)	delta	miss	score	score (prot)	start	stop		sequence		modifications	#hits	R.T.	Query title	Charge
149	466.282	930.55	930.55	0.330987	0	59.55	59.55	108	116	K	STLLTAIGR	R		1	1557.09	1439: Sum of 2 scans in range 3210 (rt=25.9453) to 3212 (rt=25.9576) [E:\Plateforme\MSData\ALL\CAVEN5384.RAW]	2
872	570.248	1138.48	1138.48	0.858161	0	48.15	48.15	302	310	R	SELEENQMK	Q	Dioxidation (M) [8]	1	680.348	186: Sum of 2 scans in range 593 (rt=11.2899) to 610 (rt=11.3884) [E:\Plateforme\MSData\ALL\CAVEN5384.RAW]	2
description	accession	score	mass	coverage	#peptides	SC (relevant+duplicated)				#Same set	#Sub set
2G22125.1 | Symbols: | binding | chr2:9406793-9414223 FORWARD	AT2G22125.1	130.93	232577	1.41911	3	3				0	0
Query	Observed	Mr (expt)	Mr (calc)	delta	miss	score	score (prot)	start	stop		sequence		modifications	#hits	R.T.	Query title	Charge
339	501.293	1000.57	1000.57	0.310823	0	45.64	45.64	422	429	R	LPFLVQER	T		1	1692.76	1629: Scan 3612 (rt=28.2126) [E:\Plateforme\MSData\ALL\CAVEN5384.RAW]	2
928	577.861	1153.71	1153.71	0.933513	0	36.34	36.34	1763	1772	R	LLEVLLNNVK	I		1	1978	2026: Scan 4431 (rt=32.9667) [E:\Plateforme\MSData\ALL\CAVEN5384.RAW]	2
1529	664.894	1327.77	1327.77	2.48913	0	48.95	48.95	778	789	K	VIVEDIILSATR	I		1	2223.65	2351: Sum of 2 scans in range 5094 (rt=37.0288) to 5104 (rt=37.0927) [E:\Plateforme\MSData\ALL\CAVEN5384.RAW]	2
description	accession	score	mass	coverage	#peptides	SC (relevant+duplicated)				#Same set	#Sub set
5G27640.1 | Symbols: TIF3B1, EIF3B, ATEIF3B-1, EIF3B-1, ATTIF3B1 | TIF3B1 (TRANSLATION INITIATION FACTOR 3B1); nucleic acid binding / translation initiation factor | chr5:9781207-9784759 REVERSE	AT5G27640.1	171.58	81968	6.44295	4	4				2	0
Query	Observed	Mr (expt)	Mr (calc)	delta	miss	score	score (prot)	start	stop		sequence		modifications	#hits	R.T.	Query title	Charge
197	477.803	953.592	953.591	0.576767	0	33.9	33.9	388	396	K	VALVQIPSK	V		1	1396.05	1214: Sum of 2 scans in range 2731 (rt=23.2588) to 2734 (rt=23.2762) [E:\Plateforme\MSData\ALL\CAVEN5384.RAW]	2
1127	603.794	1205.57	1205.57	0.831141	0	53.08	53.08	434	443	K	STYSGFELFR	I		1	1972.95	2019: Sum of 2 scans in range 4415 (rt=32.8702) to 4419 (rt=32.8948) [E:\Plateforme\MSData\ALL\CAVEN5384.RAW]	2
2238	564.278	1689.81	1689.81	0.228428	0	38.02	38.02	263	276	K	YLVTYHSQEPSNPR	D		1	1074.67	748: Sum of 2 scans in range 1756 (rt=17.8977) to 1760 (rt=17.9247) [E:\Plateforme\MSData\ALL\CAVEN5384.RAW]	3
2318	877.963	1753.91	1753.91	1.2589	1	46.58	46.58	448	462	R	DIPIEVLELDNKNDK	I		1	1877.67	1885: Scan 4148 (rt=31.2945) [E:\Plateforme\MSData\ALL\CAVEN5384.RAW]	2
description	accession	score	mass	coverage	#peptides	SC (relevant+duplicated)				#Same set	#Sub set
2G21390.1 | Symbols: | coatomer protein complex, subunit alpha, putative | chr2:9152428-9156577 FORWARD	AT2G21390.1	117.86	137244	1.76423	2	2				0	1
Query	Observed	Mr (expt)	Mr (calc)	delta	miss	score	score (prot)	start	stop		sequence		modifications	#hits	R.T.	Query title	Charge
1196	613.825	1225.64	1225.63	0.824879	0	55.46	55.46	691	700	R	IVEFAYQQTK	N		1	1367.6	1173: Sum of 2 scans in range 2644 (rt=22.7797) to 2648 (rt=22.8069) [E:\Plateforme\MSData\ALL\CAVEN5384.RAW]	2
1621	686.404	1370.79	1370.79	0.960758	0	62.4	62.4	483	494	R	LVLGELQTPFVR	Y		1	2083.97	2175: Sum of 2 scans in range 4728 (rt=34.7209) to 4732 (rt=34.7448) [E:\Plateforme\MSData\ALL\CAVEN5384.RAW]	2
description	accession	score	mass	coverage	#peptides	SC (relevant+duplicated)				#Same set	#Sub set
5G13630.1 | Symbols: GUN5, CCH, CHLH, CCH1 | GUN5 (GENOMES UNCOUPLED 5); magnesium chelatase | chr5:4387567-4392082 REVERSE	AT5G13630.1	153.73	153862	2.86123	3	3				1	0
Query	Observed	Mr (expt)	Mr (calc)	delta	miss	score	score (prot)	start	stop		sequence		modifications	#hits	R.T.	Query title	Charge
987	585.846	1169.68	1169.68	0.9524	0	54.89	54.89	320	330	K	DATVVGLVLQR	S		1	1939.29	1969: Sum of 2 scans in range 4320 (rt=32.3037) to 4326 (rt=32.3394) [E:\Plateforme\MSData\ALL\CAVEN5384.RAW]	2
1968	754.382	1506.75	1506.75	0.226979	0	58.14	58.14	1092	1103	R	DLFINQMNLLDR	A	Oxidation (M) [7]	1	2032.09	2102: Scan 4584 (rt=33.8682) [E:\Plateforme\MSData\ALL\CAVEN5384.RAW]	2
2286	866.471	1730.93	1730.92	1.87241	0	40.7	40.7	355	371	K	VVPIFAGGLDFSGPVEK	Y		1	2242.98	2378: Scan 5153 (rt=37.383) [E:\Plateforme\MSData\ALL\CAVEN5384.RAW]	2
description	accession	score	mass	coverage	#peptides	SC (relevant+duplicated)				#Same set	#Sub set
4G34740.1 | Symbols: ATASE2, CIA1, ATPURF2 | ATASE2 (GLN PHOSPHORIBOSYL PYROPHOSPHATE AMIDOTRANSFERASE 2); amidophosphoribosyltransferase | chr4:16574894-16576579 REVERSE	AT4G34740.1	167.33	61567.8	5.9034	3	4				0	2
Query	Observed	Mr (expt)	Mr (calc)	delta	miss	score	score (prot)	start	stop		sequence		modifications	#hits	R.T.	Query title	Charge
742	550.819	1099.62	1099.62	-0.146414	0	43.55	43.55	428	437	R	VVVVDDSIVR	G		1	1402.29	1221: Sum of 2 scans in range 2749 (rt=23.3555) to 2754 (rt=23.3874) [E:\Plateforme\MSData\ALL\CAVEN5384.RAW]	2
890	573.311	1144.61	1144.61	-0.66573	0	73.5	73.5	113	124	R	GQEGAGIVTVSK	D		1	1012.13	660: Sum of 2 scans in range 1565 (rt=16.8557) to 1570 (rt=16.882) [E:\Plateforme\MSData\ALL\CAVEN5384.RAW]	2
945	580.333	1158.65	1158.65	0.869977	0	50.28	50.28	382	392	K	AGVAFQQGLIR	S		1	1564.91	1451: Sum of 2 scans in range 3233 (rt=26.0726) to 3236 (rt=26.0909) [E:\Plateforme\MSData\ALL\CAVEN5384.RAW]	2
944	580.333	1158.65	1158.65	0.403918	0	49.42	49.42	382	392	K	AGVAFQQGLIR	S		1	1577.95	1470: Scan 3273 (rt=26.2991) [E:\Plateforme\MSData\ALL\CAVEN5384.RAW]	2
description	accession	score	mass	coverage	#peptides	SC (relevant+duplicated)				#Same set	#Sub set
1G20200.1 | Symbols: EMB2719, HAP15 | EMB2719 (EMBRYO DEFECTIVE 2719); enzyme regulator | chr1:7001409-7004154 REVERSE	AT1G20200.1	169.28	55835.6	6.50888	3	3				0	1
Query	Observed	Mr (expt)	Mr (calc)	delta	miss	score	score (prot)	start	stop		sequence		modifications	#hits	R.T.	Query title	Charge
219	481.769	961.524	961.523	0.434727	0	74.87	74.87	322	329	R	IGDLELFR	T		1	1894.52	1908: Sum of 2 scans in range 4193 (rt=31.555) to 4200 (rt=31.5956) [E:\Plateforme\MSData\ALL\CAVEN5384.RAW]	2
792	556.773	1111.53	1111.53	0.573084	0	35.41	35.41	335	343	K	FLDTFAQDR	T		1	1544.31	1420: Scan 3174 (rt=25.7385) [E:\Plateforme\MSData\ALL\CAVEN5384.RAW]	2
2202	828.926	1655.84	1655.84	0.902263	0	59	59	381	396	R	LNSENPVADAESIVAK	A		1	1900.32	1916: Scan 4213 (rt=31.6721) [E:\Plateforme\MSData\ALL\CAVEN5384.RAW]	2
description	accession	score	mass	coverage	#peptides	SC (relevant+duplicated)				#Same set	#Sub set
2G32730.1 | Symbols: | 26S proteasome regulatory subunit, putative | chr2:13880189-13885464 FORWARD	AT2G32730.1	157.42	109293	3.52467	3	3				0	1
Query	Observed	Mr (expt)	Mr (calc)	delta	miss	score	score (prot)	start	stop		sequence		modifications	#hits	R.T.	Query title	Charge
466	519.322	1036.63	1036.63	0.406124	0	37.17	37.17	199	207	R	HEVLSLLVK	V		1	1515.79	1379: Scan 3090 (rt=25.2632) [E:\Plateforme\MSData\ALL\CAVEN5384.RAW]	2
805	558.337	1114.66	1114.66	0.137262	0	35.8	35.8	838	848	K	LPTAVLSTSVK	A		1	1428.06	1256: Sum of 2 scans in range 2824 (rt=23.7791) to 2832 (rt=23.8228) [E:\Plateforme\MSData\ALL\CAVEN5384.RAW]	2
1800	717.375	1432.74	1432.73	1.31078	0	84.45	84.45	738	752	K	MGAILASGILDAGGR	N	Dioxidation (M) [1]	1	1874.21	1879: Sum of 2 scans in range 4134 (rt=31.2137) to 4142 (rt=31.26) [E:\Plateforme\MSData\ALL\CAVEN5384.RAW]	2
description	accession	score	mass	coverage	#peptides	SC (relevant+duplicated)				#Same set	#Sub set
5G04130.1 | Symbols: | DNA topoisomerase, ATP-hydrolyzing, putative / DNA topoisomerase II, putative / DNA gyrase, putative | chr5:1122084-1128031 REVERSE	AT5G04130.1	57.06	81291.1	1.62382	1	1				2	0
Query	Observed	Mr (expt)	Mr (calc)	delta	miss	score	score (prot)	start	stop		sequence		modifications	#hits	R.T.	Query title	Charge
1195	613.822	1225.63	1225.63	-0.336154	0	57.06	57.06	370	381	R	TIDGGTHIEGVK	A		1	926.369	534: Sum of 2 scans in range 1311 (rt=15.4254) to 1316 (rt=15.4536) [E:\Plateforme\MSData\ALL\CAVEN5384.RAW]	2
description	accession	score	mass	coverage	#peptides	SC (relevant+duplicated)				#Same set	#Sub set
5G61780.1 | Symbols: | tudor domain-containing protein / nuclease family protein | chr5:24822012-24826641 FORWARD	AT5G61780.1	146.04	108059	3.15682	3	3				0	2
Query	Observed	Mr (expt)	Mr (calc)	delta	miss	score	score (prot)	start	stop		sequence		modifications	#hits	R.T.	Query title	Charge
232	485.77	969.525	969.524	0.376473	0	35.63	35.63	154	163	K	VPGAAEASIR	N		1	961.625	589: Sum of 2 scans in range 1415 (rt=16.0139) to 1420 (rt=16.0403) [E:\Plateforme\MSData\ALL\CAVEN5384.RAW]	2
683	543.319	1084.62	1084.62	-1.39772	0	50.45	50.45	735	745	K	VVVTEVLGGGR	F		1	1465.42	1310: Scan 2938 (rt=24.4237) [E:\Plateforme\MSData\ALL\CAVEN5384.RAW]	2
1052	592.802	1183.59	1183.59	1.04006	0	59.96	59.96	746	755	R	FYVQTVGDQK	V		1	1227.73	970: Scan 2228 (rt=20.4621) [E:\Plateforme\MSData\ALL\CAVEN5384.RAW]	2
description	accession	score	mass	coverage	#peptides	SC (relevant+duplicated)				#Same set	#Sub set
1G02080.1 | Symbols: | transcriptional regulator-related | chr1:373694-386682 FORWARD	AT1G02080.1	131.65	265502	1.03605	2	2				0	0
Query	Observed	Mr (expt)	Mr (calc)	delta	miss	score	score (prot)	start	stop		sequence		modifications	#hits	R.T.	Query title	Charge
1440	647.836	1293.66	1293.66	0.745175	0	44.49	44.49	2185	2195	R	QQNSTFLSELK	T		1	1651.14	1571: Scan 3490 (rt=27.5191) [E:\Plateforme\MSData\ALL\CAVEN5384.RAW]	2
1638	689.863	1377.71	1377.71	1.40959	0	87.16	87.16	2198	2211	K	LLLSSSEASSAGTR	Y		1	1216.8	951: Sum of 2 scans in range 2192 (rt=20.2633) to 2198 (rt=20.2967) [E:\Plateforme\MSData\ALL\CAVEN5384.RAW]	2
description	accession	score	mass	coverage	#peptides	SC (relevant+duplicated)				#Same set	#Sub set
5G06680.1 | Symbols: SPC98, ATGCP3, ATSPC98, GCP3 | SPC98 (SPINDLE POLE BODY COMPONENT 98); tubulin binding | chr5:2056741-2059369 FORWARD	AT5G06680.1	143.73	95018.6	3.93975	3	3				0	0
Query	Observed	Mr (expt)	Mr (calc)	delta	miss	score	score (prot)	start	stop		sequence		modifications	#hits	R.T.	Query title	Charge
1013	589.281	1176.55	1176.55	1.45596	0	52.86	52.86	825	833	R	LDFTEFYSR	L		1	1998.14	2053: Sum of 2 scans in range 4486 (rt=33.2883) to 4491 (rt=33.3165) [E:\Plateforme\MSData\ALL\CAVEN5384.RAW]	2
1197	613.859	1225.7	1225.7	0.497674	0	48.52	48.52	9	19	K	AADLVQELVLR	L		1	2078.71	2168: Scan 4715 (rt=34.6451) [E:\Plateforme\MSData\ALL\CAVEN5384.RAW]	2
2007	767.923	1533.83	1533.83	0.930351	0	42.35	42.35	588	601	R	VPLDTVFTESVLSK	Y		1	2111.06	2211: Sum of 2 scans in range 4802 (rt=35.1686) to 4807 (rt=35.2) [E:\Plateforme\MSData\ALL\CAVEN5384.RAW]	2
description	accession	score	mass	coverage	#peptides	SC (relevant+duplicated)				#Same set	#Sub set
1G13440.1 | Symbols: GAPC-2, GAPC2 | GAPC2 (GLYCERALDEHYDE-3-PHOSPHATE DEHYDROGENASE C2); NAD or NADH binding / binding / catalytic/ glyceraldehyde-3-phosphate dehydrogenase (phosphorylating)/ glyceraldehyde-3-phosphate dehydrogenase | chr1:4608465-	AT1G13440.1	117.35	36986	7.12166	2	2				2	0
Query	Observed	Mr (expt)	Mr (calc)	delta	miss	score	score (prot)	start	stop		sequence		modifications	#hits	R.T.	Query title	Charge
934	578.823	1155.63	1155.63	-0.1722	0	42.31	42.31	328	337	R	VVDLIVHMSK	A	Oxidation (M) [8]	1	1118.22	811: Sum of 2 scans in range 1886 (rt=18.6203) to 1892 (rt=18.6538) [E:\Plateforme\MSData\ALL\CAVEN5384.RAW]	2
1949	749.928	1497.84	1497.84	0.898627	0	75.04	75.04	239	252	R	VPTVDVSVVDLTVR	L		1	1996.96	2052: Scan 4485 (rt=33.2827) [E:\Plateforme\MSData\ALL\CAVEN5384.RAW]	2
description	accession	score	mass	coverage	#peptides	SC (relevant+duplicated)				#Same set	#Sub set
5G19820.1 | Symbols: emb2734 | emb2734 (embryo defective 2734); binding / lyase | chr5:6695731-6701247 REVERSE	AT5G19820.1	62.11	124850	0.970018	1	1				0	0
Query	Observed	Mr (expt)	Mr (calc)	delta	miss	score	score (prot)	start	stop		sequence		modifications	#hits	R.T.	Query title	Charge
970	583.807	1165.6	1165.6	1.42245	0	62.11	62.11	40	50	R	SSAESLFNLAK	Q		1	1786.68	1756: Sum of 2 scans in range 3882 (rt=29.7594) to 3889 (rt=29.7967) [E:\Plateforme\MSData\ALL\CAVEN5384.RAW]	2
description	accession	score	mass	coverage	#peptides	SC (relevant+duplicated)				#Same set	#Sub set
4G31480.1 | Symbols: | coatomer beta subunit, putative / beta-coat protein, putative / beta-COP, putative | chr4:15264076-15267384 FORWARD	AT4G31480.1	91.82	109699	1.90572	2	2				1	0
Query	Observed	Mr (expt)	Mr (calc)	delta	miss	score	score (prot)	start	stop		sequence		modifications	#hits	R.T.	Query title	Charge
979	584.822	1167.63	1167.63	0.727115	0	50.49	50.49	460	468	R	LLDTFYQIR	A		1	1872.51	1878: Scan 4133 (rt=31.2085) [E:\Plateforme\MSData\ALL\CAVEN5384.RAW]	2
1146	606.782	1211.55	1211.55	-0.459742	0	41.33	41.33	27	36	K	SSTMLVHYDK	G	Dioxidation (M) [4]	1	916.817	519: Sum of 2 scans in range 1283 (rt=15.2654) to 1288 (rt=15.2952) [E:\Plateforme\MSData\ALL\CAVEN5384.RAW]	2
description	accession	score	mass	coverage	#peptides	SC (relevant+duplicated)				#Same set	#Sub set
4G22010.1 | Symbols: sks4 | sks4 (SKU5 Similar 4); copper ion binding / oxidoreductase | chr4:11663429-11666463 FORWARD	AT4G22010.1	116.39	60562	4.54545	2	2				0	0
Query	Observed	Mr (expt)	Mr (calc)	delta	miss	score	score (prot)	start	stop		sequence		modifications	#hits	R.T.	Query title	Charge
1557	669.869	1337.72	1337.72	0.963578	0	66.95	66.95	32	43	K	ITYGDIYPLGVK	Q		1	1875.5	1882: Sum of 2 scans in range 4139 (rt=31.2436) to 4144 (rt=31.2731) [E:\Plateforme\MSData\ALL\CAVEN5384.RAW]	2
1633	689.378	1376.74	1376.74	0.753228	0	49.44	49.44	214	226	R	ISNVGVATSLNFR	I		1	1676.42	1603: Sum of 3 scans in range 3556 (rt=27.8927) to 3573 (rt=27.988) [E:\Plateforme\MSData\ALL\CAVEN5384.RAW]	2
description	accession	score	mass	coverage	#peptides	SC (relevant+duplicated)				#Same set	#Sub set
3G01540.1 | Symbols: DRH1, ATDRH1 | DRH1 (DEAD BOX RNA HELICASE 1); ATP-dependent RNA helicase/ ATPase | chr3:213077-216142 REVERSE	AT3G01540.1	144.26	67790.5	3.73377	2	5				4	0
Query	Observed	Mr (expt)	Mr (calc)	delta	miss	score	score (prot)	start	stop		sequence		modifications	#hits	R.T.	Query title	Charge
1147	606.851	1211.69	1211.69	0.193944	0	74.32	74.32	453	464	R	TPVLVATDVAAR	G		1	1390.71	1206: Sum of 2 scans in range 2714 (rt=23.165) to 2719 (rt=23.192) [E:\Plateforme\MSData\ALL\CAVEN5384.RAW]	2
1656	692.816	1383.62	1383.62	1.52571	0	69.94	69.94	316	326	R	MLDMGFEPQIR	K	Dioxidation (M) [1], Oxidation (M) [4]	3	1553.58	1434: Scan 3201 (rt=25.8929) [E:\Plateforme\MSData\ALL\CAVEN5384.RAW]	2
1148	606.851	1211.69	1211.69	0.309486	0	50.07	50.07	453	464	R	TPVLVATDVAAR	G		1	1401.62	1222: Scan 2750 (rt=23.3604) [E:\Plateforme\MSData\ALL\CAVEN5384.RAW]	2
1610	684.818	1367.62	1367.62	0.80066	0	39.3	36.1971	316	326	R	MLDMGFEPQIR	K	Oxidation (M) [1], Oxidation (M) [4]	3	1499.14	1356: Sum of 2 scans in range 3037 (rt=24.9688) to 3043 (rt=25.0024) [E:\Plateforme\MSData\ALL\CAVEN5384.RAW]	2
1655	692.816	1383.62	1383.62	1.2077	0	67.63	67.63	316	326	R	MLDMGFEPQIR	K	Oxidation (M) [1], Dioxidation (M) [4]	3	1568.14	1456: Scan 3244 (rt=26.1357) [E:\Plateforme\MSData\ALL\CAVEN5384.RAW]	2
description	accession	score	mass	coverage	#peptides	SC (relevant+duplicated)				#Same set	#Sub set
3G53110.1 | Symbols: LOS4 | LOS4 (LOW EXPRESSION OF OSMOTICALLY RESPONSIVE GENES 4); ATP-dependent helicase/ RNA helicase/ RNA-dependent ATPase | chr3:19687968-19690423 FORWARD	AT3G53110.1	161.55	55589.1	7.32673	3	3				0	0
Query	Observed	Mr (expt)	Mr (calc)	delta	miss	score	score (prot)	start	stop		sequence		modifications	#hits	R.T.	Query title	Charge
1480	654.303	1306.59	1306.59	1.1067	0	37.38	37.38	145	155	K	TTCFVLGMLSR	V	Dioxidation (M) [8]	1	2247.4	2383: Scan 5165 (rt=37.4566) [E:\Plateforme\MSData\ALL\CAVEN5384.RAW]	2
1738	706.836	1411.66	1411.66	0.172846	0	85.58	85.58	79	92	K	AVTSGDTPYTSASR	F		1	934.033	543: Sum of 2 scans in range 1329 (rt=15.5242) to 1344 (rt=15.6102) [E:\Plateforme\MSData\ALL\CAVEN5384.RAW]	2
1891	734.356	1466.7	1466.7	0.974299	0	38.59	38.59	93	104	R	FEDLNLSPELMK	G	Dioxidation (M) [11]	1	1833.89	1824: Scan 4021 (rt=30.5648) [E:\Plateforme\MSData\ALL\CAVEN5384.RAW]	2
description	accession	score	mass	coverage	#peptides	SC (relevant+duplicated)				#Same set	#Sub set
5G46580.1 | Symbols: | pentatricopeptide (PPR) repeat-containing protein | chr5:18897510-18899645 REVERSE	AT5G46580.1	123.19	81595.3	2.96896	2	2				0	0
Query	Observed	Mr (expt)	Mr (calc)	delta	miss	score	score (prot)	start	stop		sequence		modifications	#hits	R.T.	Query title	Charge
1150	607.349	1212.68	1212.68	1.06458	0	66.82	66.82	558	568	K	LVINATQVEAR	R		1	1345.34	1140: Sum of 2 scans in range 2579 (rt=22.4136) to 2582 (rt=22.4311) [E:\Plateforme\MSData\ALL\CAVEN5384.RAW]	2
1200	614.357	1226.7	1226.7	1.01981	0	56.37	56.37	154	164	R	DNALLVLNSLR	E		1	2135.14	2240: Sum of 2 scans in range 4867 (rt=35.5707) to 4872 (rt=35.6007) [E:\Plateforme\MSData\ALL\CAVEN5384.RAW]	2
description	accession	score	mass	coverage	#peptides	SC (relevant+duplicated)				#Same set	#Sub set
1G76550.1 | Symbols: | pyrophosphate--fructose-6-phosphate 1-phosphotransferase alpha subunit, putative / pyrophosphate-dependent 6-phosphofructose-1-kinase, putative | chr1:28722900-28726929 REVERSE	AT1G76550.1	94.18	68187.4	3.71567	2	2				0	0
Query	Observed	Mr (expt)	Mr (calc)	delta	miss	score	score (prot)	start	stop		sequence		modifications	#hits	R.T.	Query title	Charge
629	537.793	1073.57	1073.57	0.444311	0	35.43	35.43	165	174	R	TTEQVNAALK	A		2	897.161	490: Sum of 2 scans in range 1224 (rt=14.9361) to 1230 (rt=14.9693) [E:\Plateforme\MSData\ALL\CAVEN5384.RAW]	2
2041	776.91	1551.81	1551.8	1.54401	0	58.75	58.75	136	148	K	TLEITDEVLQTYK	N		1	2056.34	2136: Sum of 2 scans in range 4650 (rt=34.2599) to 4654 (rt=34.2848) [E:\Plateforme\MSData\ALL\CAVEN5384.RAW]	2
description	accession	score	mass	coverage	#peptides	SC (relevant+duplicated)				#Same set	#Sub set
3G55610.1 | Symbols: P5CS2 | P5CS2 (DELTA 1-PYRROLINE-5-CARBOXYLATE SYNTHASE 2); catalytic/ glutamate 5-kinase/ glutamate-5-semialdehyde dehydrogenase/ oxidoreductase | chr3:20624278-20628989 REVERSE	AT3G55610.1	112.12	79110.3	2.92072	2	2				2	1
Query	Observed	Mr (expt)	Mr (calc)	delta	miss	score	score (prot)	start	stop		sequence		modifications	#hits	R.T.	Query title	Charge
82	452.267	902.519	902.519	0.375616	0	51.71	51.71	366	374	K	ISSLAASVR	Q		1	1074.2	749: Scan 1757 (rt=17.9034) [E:\Plateforme\MSData\ALL\CAVEN5384.RAW]	2
1104	599.844	1197.67	1197.67	1.94962	0	60.41	60.41	679	690	R	GPVGVEGLLTTR	W		1	1757.75	1720: Sum of 2 scans in range 3799 (rt=29.2812) to 3804 (rt=29.3105) [E:\Plateforme\MSData\ALL\CAVEN5384.RAW]	2
description	accession	score	mass	coverage	#peptides	SC (relevant+duplicated)				#Same set	#Sub set
2G20140.1 | Symbols: | 26S protease regulatory complex subunit 4, putative | chr2:8692736-8694837 FORWARD	AT2G20140.1	120.02	49459.9	5.34521	2	2				1	0
Query	Observed	Mr (expt)	Mr (calc)	delta	miss	score	score (prot)	start	stop		sequence		modifications	#hits	R.T.	Query title	Charge
1234	619.331	1236.65	1236.65	1.10622	0	71.6	71.6	241	252	K	AVANSTSATFLR	V		1	1300.48	1074: Sum of 2 scans in range 2444 (rt=21.6553) to 2451 (rt=21.6939) [E:\Plateforme\MSData\ALL\CAVEN5384.RAW]	2
1391	639.841	1277.67	1277.66	1.38221	0	48.42	48.42	400	411	K	AICTEAGLLALR	E		1	2135.47	2241: Sum of 2 scans in range 4868 (rt=35.5762) to 4873 (rt=35.6063) [E:\Plateforme\MSData\ALL\CAVEN5384.RAW]	2
description	accession	score	mass	coverage	#peptides	SC (relevant+duplicated)				#Same set	#Sub set
1G52360.1 | Symbols: | coatomer protein complex, subunit beta 2 (beta prime), putative | chr1:19499282-19505397 FORWARD	AT1G52360.1	131.6	105216	2.30126	2	3				3	3
Query	Observed	Mr (expt)	Mr (calc)	delta	miss	score	score (prot)	start	stop		sequence		modifications	#hits	R.T.	Query title	Charge
976	584.31	1166.61	1166.6	0.731182	0	49.92	49.92	319	328	K	HNEIQTANIK	S		1	791.198	336: Scan 912 (rt=13.1866) [E:\Plateforme\MSData\ALL\CAVEN5384.RAW]	2
1449	649.305	1296.59	1296.59	0.20361	0	81.68	81.68	154	165	K	DTNTFASASLDR	T		1	1351.32	1148: Sum of 2 scans in range 2595 (rt=22.5058) to 2601 (rt=22.5383) [E:\Plateforme\MSData\ALL\CAVEN5384.RAW]	2
975	584.31	1166.6	1166.6	0.5426	0	35.66	35.66	319	328	K	HNEIQTANIK	S		1	778.648	318: Scan 878 (rt=12.9775) [E:\Plateforme\MSData\ALL\CAVEN5384.RAW]	2
description	accession	score	mass	coverage	#peptides	SC (relevant+duplicated)				#Same set	#Sub set
1G12000.1 | Symbols: | pyrophosphate--fructose-6-phosphate 1-phosphotransferase beta subunit, putative / pyrophosphate-dependent 6-phosphofructose-1-kinase, putative | chr1:4050159-4053727 REVERSE	AT1G12000.1	129.09	61900.3	5.69395	2	2				0	0
Query	Observed	Mr (expt)	Mr (calc)	delta	miss	score	score (prot)	start	stop		sequence		modifications	#hits	R.T.	Query title	Charge
1614	685.352	1368.69	1368.69	0.523129	0	39.55	39.55	10	23	R	DLTAVGSPENAPAK	G		1	1130.11	831: Sum of 2 scans in range 1924 (rt=18.8216) to 1929 (rt=18.8489) [E:\Plateforme\MSData\ALL\CAVEN5384.RAW]	2
2278	863.437	1724.86	1724.86	0.849345	0	89.54	89.54	53	70	K	IVEGPASSAAGNPDEIAK	L		1	1208.92	937: Sum of 2 scans in range 2162 (rt=20.0992) to 2180 (rt=20.1979) [E:\Plateforme\MSData\ALL\CAVEN5384.RAW]	2
description	accession	score	mass	coverage	#peptides	SC (relevant+duplicated)				#Same set	#Sub set
5G46290.1 | Symbols: KAS I | KAS I (3-KETOACYL-ACYL CARRIER PROTEIN SYNTHASE I); catalytic/ fatty-acid synthase/ transferase, transferring acyl groups other than amino-acyl groups | chr5:18774439-18776629 REVERSE	AT5G46290.1	134.12	50813.3	5.20607	2	2				1	0
Query	Observed	Mr (expt)	Mr (calc)	delta	miss	score	score (prot)	start	stop		sequence		modifications	#hits	R.T.	Query title	Charge
628	537.775	1073.54	1073.54	0.0465751	0	38.63	38.63	142	152	K	ALESANLGGDK	L		1	948.495	568: Scan 1379 (rt=15.8083) [E:\Plateforme\MSData\ALL\CAVEN5384.RAW]	2
1593	680.378	1358.74	1358.74	0.959712	0	95.49	95.49	85	97	K	LLSGESGISLIDR	F		1	1775.71	1743: Sum of 2 scans in range 3851 (rt=29.5804) to 3856 (rt=29.6101) [E:\Plateforme\MSData\ALL\CAVEN5384.RAW]	2
description	accession	score	mass	coverage	#peptides	SC (relevant+duplicated)				#Same set	#Sub set
3G24430.1 | Symbols: HCF101 | HCF101 (HIGH-CHLOROPHYLL-FLUORESCENCE 101); ATP binding | chr3:8868731-8872154 REVERSE	AT3G24430.1	84.8	58111.7	2.06767	1	1				0	0
Query	Observed	Mr (expt)	Mr (calc)	delta	miss	score	score (prot)	start	stop		sequence		modifications	#hits	R.T.	Query title	Charge
870	569.804	1137.59	1137.59	0.755103	0	84.8	84.8	250	260	K	LVSFGFAGQGR	A		1	1667.94	1595: Sum of 2 scans in range 3537 (rt=27.7847) to 3542 (rt=27.8133) [E:\Plateforme\MSData\ALL\CAVEN5384.RAW]	2
description	accession	score	mass	coverage	#peptides	SC (relevant+duplicated)				#Same set	#Sub set
1G01320.1 | Symbols: | tetratricopeptide repeat (TPR)-containing protein | chr1:121582-130099 REVERSE	AT1G01320.1	111.41	199467	1.48924	2	2				0	1
Query	Observed	Mr (expt)	Mr (calc)	delta	miss	score	score (prot)	start	stop		sequence		modifications	#hits	R.T.	Query title	Charge
1304	628.812	1255.61	1255.61	1.00668	0	47.16	47.16	255	265	R	AFDNAYSDLLK	A		1	1857.13	1857: Sum of 2 scans in range 4087 (rt=30.9429) to 4090 (rt=30.9613) [E:\Plateforme\MSData\ALL\CAVEN5384.RAW]	2
2220	837.94	1673.87	1673.86	1.59571	0	64.25	64.25	689	704	K	LVADFGSLELSPVDGR	T		1	2090.86	2182: Sum of 2 scans in range 4744 (rt=34.8167) to 4754 (rt=34.8785) [E:\Plateforme\MSData\ALL\CAVEN5384.RAW]	2
description	accession	score	mass	coverage	#peptides	SC (relevant+duplicated)				#Same set	#Sub set
1G15130.1 | Symbols: | hydroxyproline-rich glycoprotein family protein | chr1:5206217-5209848 REVERSE	AT1G15130.1	54.16	95532.9	1.15207	1	1				0	0
Query	Observed	Mr (expt)	Mr (calc)	delta	miss	score	score (prot)	start	stop		sequence		modifications	#hits	R.T.	Query title	Charge
1030	591.317	1180.62	1180.62	0.370992	0	54.16	54.16	112	121	K	ATQQNIHLEK	A		1	758.746	290: Sum of 2 scans in range 817 (rt=12.6268) to 823 (rt=12.6647) [E:\Plateforme\MSData\ALL\CAVEN5384.RAW]	2
description	accession	score	mass	coverage	#peptides	SC (relevant+duplicated)				#Same set	#Sub set
1G62390.1 | Symbols: | octicosapeptide/Phox/Bem1p (PB1) domain-containing protein / tetratricopeptide repeat (TPR)-containing protein | chr1:23084632-23086887 REVERSE	AT1G62390.1	128.83	83088.6	3.31126	2	2				0	0
Query	Observed	Mr (expt)	Mr (calc)	delta	miss	score	score (prot)	start	stop		sequence		modifications	#hits	R.T.	Query title	Charge
1079	595.867	1189.72	1189.72	0.971659	1	42.08	42.08	255	265	R	VVLKPVSHSPK	G		1	692.893	203: Sum of 3 scans in range 629 (rt=11.5202) to 639 (rt=11.5762) [E:\Plateforme\MSData\ALL\CAVEN5384.RAW]	2
1568	672.872	1343.73	1343.73	0.415262	0	86.75	86.75	718	731	K	LAGASEADIATVVK	N		1	1504.85	1364: Sum of 2 scans in range 3056 (rt=25.0721) to 3059 (rt=25.0897) [E:\Plateforme\MSData\ALL\CAVEN5384.RAW]	2
description	accession	score	mass	coverage	#peptides	SC (relevant+duplicated)				#Same set	#Sub set
1G64790.1 | Symbols: | binding | chr1:24065232-24081908 REVERSE	AT1G64790.1	39.52	286614	0.383877	1	1				0	0
Query	Observed	Mr (expt)	Mr (calc)	delta	miss	score	score (prot)	start	stop		sequence		modifications	#hits	R.T.	Query title	Charge
402	510.26	1018.5	1018.5	0.328914	0	39.52	39.52	2102	2111	K	GVSDSQASIR	R		1	777.891	317: Scan 876 (rt=12.9648) [E:\Plateforme\MSData\ALL\CAVEN5384.RAW]	2
description	accession	score	mass	coverage	#peptides	SC (relevant+duplicated)				#Same set	#Sub set
4G00660.1 | Symbols: | DEAD/DEAH box helicase, putative | chr4:274638-277438 FORWARD	AT4G00660.1	87.66	58130.4	2.08333	2	2				4	0
Query	Observed	Mr (expt)	Mr (calc)	delta	miss	score	score (prot)	start	stop		sequence		modifications	#hits	R.T.	Query title	Charge
1322	631.291	1260.57	1260.57	1.02652	0	48.14	48.14	130	139	K	GNEFEDYFLK	R		1	2047.77	2124: Sum of 2 scans in range 4625 (rt=34.1148) to 4630 (rt=34.1442) [E:\Plateforme\MSData\ALL\CAVEN5384.RAW]	2
1756	709.342	1416.67	1416.67	1.53176	1	39.52	39.52	130	140	K	GNEFEDYFLKR	E		1	1845.89	1840: Scan 4056 (rt=30.7648) [E:\Plateforme\MSData\ALL\CAVEN5384.RAW]	2
description	accession	score	mass	coverage	#peptides	SC (relevant+duplicated)				#Same set	#Sub set
1G49760.1 | Symbols: PAB8, PABP8 | PAB8 (POLY(A) BINDING PROTEIN 8); RNA binding / translation initiation factor | chr1:18416740-18419753 FORWARD	AT1G49760.1	119.02	72925.1	4.22961	2	2				0	0
Query	Observed	Mr (expt)	Mr (calc)	delta	miss	score	score (prot)	start	stop		sequence		modifications	#hits	R.T.	Query title	Charge
1720	702.852	1403.69	1403.69	0.102587	1	59.44	59.44	333	344	K	NLDESVTDDKLR	E		1	1142.82	848: Sum of 2 scans in range 1960 (rt=19.0155) to 1972 (rt=19.0784) [E:\Plateforme\MSData\ALL\CAVEN5384.RAW]	2
2196	826.456	1650.9	1650.89	1.46527	0	59.58	59.58	565	580	R	DSPTSQPVPIVALATR	L		1	1894.26	1911: Scan 4196 (rt=31.571) [E:\Plateforme\MSData\ALL\CAVEN5384.RAW]	2
description	accession	score	mass	coverage	#peptides	SC (relevant+duplicated)				#Same set	#Sub set
3G13460.1 | Symbols: ECT2 | ECT2; protein binding | chr3:4385274-4388220 REVERSE	AT3G13460.1	94.44	72670.8	0	2	2				2	3
Query	Observed	Mr (expt)	Mr (calc)	delta	miss	score	score (prot)	start	stop		sequence		modifications	#hits	R.T.	Query title	Charge
1179	610.817	1219.62	1219.62	0.646923	0	57.4	57.4	474	484	K	LAAAYQEAQQK	A		1	867.567	450: Sum of 2 scans in range 1136 (rt=14.4429) to 1142 (rt=14.476) [E:\Plateforme\MSData\ALL\CAVEN5384.RAW]	2
2394	622.654	1864.94	1864.94	0.525486	1	37.04	37.04	547	562	K	HITLENNENKPVTNSR	D		1	819.593	377: Sum of 2 scans in range 992 (rt=13.6433) to 998 (rt=13.6765) [E:\Plateforme\MSData\ALL\CAVEN5384.RAW]	3
description	accession	score	mass	coverage	#peptides	SC (relevant+duplicated)				#Same set	#Sub set
4G04040.1 | Symbols: MEE51 | MEE51 (maternal effect embryo arrest 51); diphosphate-fructose-6-phosphate 1-phosphotransferase | chr4:1939250-1942765 FORWARD	AT4G04040.1	47.1	63085.7	2.09424	1	1				0	0
Query	Observed	Mr (expt)	Mr (calc)	delta	miss	score	score (prot)	start	stop		sequence		modifications	#hits	R.T.	Query title	Charge
1683	696.873	1391.73	1391.73	1.41048	0	47.1	47.1	311	322	K	NVTDNIVDVIYK	R		1	2001.45	2061: Scan 4498 (rt=33.3575) [E:\Plateforme\MSData\ALL\CAVEN5384.RAW]	2
description	accession	score	mass	coverage	#peptides	SC (relevant+duplicated)				#Same set	#Sub set
4G02350.1 | Symbols: | exocyst complex subunit Sec15-like family protein | chr4:1038157-1040571 FORWARD	AT4G02350.1	94.74	87012.2	1.76991	1	1				0	0
Query	Observed	Mr (expt)	Mr (calc)	delta	miss	score	score (prot)	start	stop		sequence		modifications	#hits	R.T.	Query title	Charge
1617	685.874	1369.73	1369.73	0.882655	0	94.74	94.74	222	235	R	NLGQLAIGEASAAR	Q		1	1626.49	1535: Scan 3417 (rt=27.1082) [E:\Plateforme\MSData\ALL\CAVEN5384.RAW]	2
description	accession	score	mass	coverage	#peptides	SC (relevant+duplicated)				#Same set	#Sub set
1G78570.1 | Symbols: RHM1, ROL1, ATRHM1 | RHM1 (RHAMNOSE BIOSYNTHESIS 1); UDP-L-rhamnose synthase/ UDP-glucose 4,6-dehydratase/ catalytic | chr1:29550110-29552207 FORWARD	AT1G78570.1	75.07	75755.9	1.59884	1	2				2	0
Query	Observed	Mr (expt)	Mr (calc)	delta	miss	score	score (prot)	start	stop		sequence		modifications	#hits	R.T.	Query title	Charge
1316	630.306	1258.6	1258.6	0.336088	0	75.07	75.07	540	550	R	MPISSDLNNPR	N	Oxidation (M) [1]	1	993.669	635: Sum of 2 scans in range 1507 (rt=16.531) to 1518 (rt=16.5912) [E:\Plateforme\MSData\ALL\CAVEN5384.RAW]	2
1379	638.304	1274.59	1274.59	0.643343	0	74.74	74.74	540	550	R	MPISSDLNNPR	N	Dioxidation (M) [1]	1	1066.17	735: Sum of 2 scans in range 1726 (rt=17.7331) to 1739 (rt=17.806) [E:\Plateforme\MSData\ALL\CAVEN5384.RAW]	2
description	accession	score	mass	coverage	#peptides	SC (relevant+duplicated)				#Same set	#Sub set
3G23990.1 | Symbols: HSP60, HSP60-3B | HSP60 (HEAT SHOCK PROTEIN 60); ATP binding | chr3:8669013-8672278 FORWARD	AT3G23990.1	95.18	61530.1	3.75671	2	2				1	0
Query	Observed	Mr (expt)	Mr (calc)	delta	miss	score	score (prot)	start	stop		sequence		modifications	#hits	R.T.	Query title	Charge
391	508.767	1015.52	1015.52	0.830118	0	45.68	45.68	49	58	K	GVEDLADAVK	V		1	1468.63	1316: Scan 2948 (rt=24.4772) [E:\Plateforme\MSData\ALL\CAVEN5384.RAW]	2
1095	598.872	1195.73	1195.73	0.996882	0	49.5	49.5	468	478	K	IGVQIIQNALK	T		1	1837.63	1829: Scan 4032 (rt=30.6271) [E:\Plateforme\MSData\ALL\CAVEN5384.RAW]	2
description	accession	score	mass	coverage	#peptides	SC (relevant+duplicated)				#Same set	#Sub set
3G15730.1 | Symbols: PLDALPHA1, PLD | PLDALPHA1 (PHOSPHOLIPASE D ALPHA 1); phospholipase D | chr3:5330835-5333474 FORWARD	AT3G15730.1	65.04	92174	1.31422	1	3				0	1
Query	Observed	Mr (expt)	Mr (calc)	delta	miss	score	score (prot)	start	stop		sequence		modifications	#hits	R.T.	Query title	Charge
1336	632.317	1262.62	1262.62	0.65182	0	65.04	65.04	335	345	K	IVVVDSEMPSR	G	Dioxidation (M) [8]	1	1125.95	825: Sum of 2 scans in range 1912 (rt=18.7574) to 1915 (rt=18.7742) [E:\Plateforme\MSData\ALL\CAVEN5384.RAW]	2
1335	632.316	1262.62	1262.62	-0.108505	0	42.3	42.3	335	345	K	IVVVDSEMPSR	G	Dioxidation (M) [8]	1	1135.93	838: Sum of 2 scans in range 1941 (rt=18.9128) to 1948 (rt=18.9515) [E:\Plateforme\MSData\ALL\CAVEN5384.RAW]	2
1267	624.319	1246.62	1246.62	0.149203	0	51.74	51.74	335	345	K	IVVVDSEMPSR	G	Oxidation (M) [8]	1	1064.63	737: Scan 1728 (rt=17.7438) [E:\Plateforme\MSData\ALL\CAVEN5384.RAW]	2
description	accession	score	mass	coverage	#peptides	SC (relevant+duplicated)				#Same set	#Sub set
5G25754.1 | Symbols: | unknown protein | chr5:8953564-8955511 FORWARD	AT5G25754.1	63.92	60576	2	1	1				1	0
Query	Observed	Mr (expt)	Mr (calc)	delta	miss	score	score (prot)	start	stop		sequence		modifications	#hits	R.T.	Query title	Charge
1318	630.333	1258.65	1258.65	0.166845	0	63.92	63.92	335	345	K	LVDESVNSQLR	D		1	1153.33	862: Sum of 2 scans in range 1996 (rt=19.2061) to 2002 (rt=19.2381) [E:\Plateforme\MSData\ALL\CAVEN5384.RAW]	2
description	accession	score	mass	coverage	#peptides	SC (relevant+duplicated)				#Same set	#Sub set
5G35430.1 | Symbols: | binding | chr5:13662077-13665735 FORWARD	AT5G35430.1	75.71	87498.9	1.50943	1	1				0	0
Query	Observed	Mr (expt)	Mr (calc)	delta	miss	score	score (prot)	start	stop		sequence		modifications	#hits	R.T.	Query title	Charge
1166	609.31	1216.61	1216.6	1.02005	0	75.71	75.71	462	473	K	GLLEGGNSSLDR	S		1	1306.29	1084: Scan 2465 (rt=21.7715) [E:\Plateforme\MSData\ALL\CAVEN5384.RAW]	2
description	accession	score	mass	coverage	#peptides	SC (relevant+duplicated)				#Same set	#Sub set
3G09260.1 | Symbols: PYK10, PSR3.1, BGLU23 | PYK10; beta-glucosidase/ copper ion binding / fucosidase/ hydrolase, hydrolyzing O-glycosyl compounds | chr3:2840657-2843730 REVERSE	AT3G09260.1	112.04	60114.6	4.0293	2	2				0	3
Query	Observed	Mr (expt)	Mr (calc)	delta	miss	score	score (prot)	start	stop		sequence		modifications	#hits	R.T.	Query title	Charge
915	576.292	1150.57	1150.57	0.197294	0	64.99	64.99	484	492	R	FGLYYVDFK	N		1	2081.4	2171: Sum of 2 scans in range 4720 (rt=34.6751) to 4725 (rt=34.7048) [E:\Plateforme\MSData\ALL\CAVEN5384.RAW]	2
2039	776.852	1551.69	1551.69	1.41588	0	47.05	47.05	182	194	R	EYADFVFQEYGGK	V		1	1980.76	2031: Scan 4439 (rt=33.0126) [E:\Plateforme\MSData\ALL\CAVEN5384.RAW]	2
description	accession	score	mass	coverage	#peptides	SC (relevant+duplicated)				#Same set	#Sub set
2G36530.1 | Symbols: LOS2 | LOS2; copper ion binding / phosphopyruvate hydratase | chr2:15321081-15323786 REVERSE	AT2G36530.1	68.38	47929.2	3.44828	1	1				0	0
Query	Observed	Mr (expt)	Mr (calc)	delta	miss	score	score (prot)	start	stop		sequence		modifications	#hits	R.T.	Query title	Charge
2078	787.426	1572.84	1572.84	1.10374	0	68.38	68.38	353	367	K	VNQIGSVTESIEAVK	M		1	1702.84	1643: Scan 3642 (rt=28.3807) [E:\Plateforme\MSData\ALL\CAVEN5384.RAW]	2
description	accession	score	mass	coverage	#peptides	SC (relevant+duplicated)				#Same set	#Sub set
4G15560.1 | Symbols: CLA1, DEF, CLA, DXS, DXPS2 | CLA1 (CLOROPLASTOS ALTERADOS 1); 1-deoxy-D-xylulose-5-phosphate synthase | chr4:8884218-8887254 FORWARD	AT4G15560.1	67.93	77359.8	1.84922	1	1				2	0
Query	Observed	Mr (expt)	Mr (calc)	delta	miss	score	score (prot)	start	stop		sequence		modifications	#hits	R.T.	Query title	Charge
2000	765.385	1528.75	1528.75	1.83548	0	67.93	67.93	479	491	R	AYDQVVHDVDLQK	L		1	1337.85	1129: Sum of 2 scans in range 2556 (rt=22.2798) to 2562 (rt=22.3153) [E:\Plateforme\MSData\ALL\CAVEN5384.RAW]	2
description	accession	score	mass	coverage	#peptides	SC (relevant+duplicated)				#Same set	#Sub set
4G18240.1 | Symbols: ATSS4, SSIV, SS4 | ATSS4; transferase, transferring glycosyl groups | chr4:10082221-10087044 FORWARD	AT4G18240.1	105.48	118250	2.14153	2	2				0	0
Query	Observed	Mr (expt)	Mr (calc)	delta	miss	score	score (prot)	start	stop		sequence		modifications	#hits	R.T.	Query title	Charge
1110	600.354	1198.69	1198.69	1.35564	0	64.92	64.92	358	367	K	VETLQLLLDR	A		1	2059.14	2139: Sum of 2 scans in range 4657 (rt=34.3016) to 4663 (rt=34.3365) [E:\Plateforme\MSData\ALL\CAVEN5384.RAW]	2
1833	722.355	1442.69	1442.69	1.20331	0	40.56	40.56	598	610	R	ALDTVVESYFDGK	L		1	2146.13	2256: Sum of 2 scans in range 4896 (rt=35.7478) to 4903 (rt=35.7897) [E:\Plateforme\MSData\ALL\CAVEN5384.RAW]	2
description	accession	score	mass	coverage	#peptides	SC (relevant+duplicated)				#Same set	#Sub set
4G28300.1 | Symbols: | hydroxyproline-rich glycoprotein family protein | chr4:14014860-14016823 FORWARD	AT4G28300.1	91.86	54168.8	4.8583	2	2				1	0
Query	Observed	Mr (expt)	Mr (calc)	delta	miss	score	score (prot)	start	stop		sequence		modifications	#hits	R.T.	Query title	Charge
484	521.768	1041.52	1041.52	0.847799	0	37.74	37.74	484	494	R	LSGQSSGGPPR	G		1	619.096	116: Sum of 2 scans in range 435 (rt=10.271) to 450 (rt=10.3656) [E:\Plateforme\MSData\ALL\CAVEN5384.RAW]	2
1854	726.342	1450.67	1450.67	0.279182	0	54.12	54.12	126	138	R	SELTHAHEDADVK	L		1	682.971	194: Scan 609 (rt=11.3829) [E:\Plateforme\MSData\ALL\CAVEN5384.RAW]	2
description	accession	score	mass	coverage	#peptides	SC (relevant+duplicated)				#Same set	#Sub set
2G36880.1 | Symbols: MAT3 | MAT3 (methionine adenosyltransferase 3); copper ion binding / methionine adenosyltransferase | chr2:15479721-15480893 REVERSE	AT2G36880.1	87.22	42854.4	3.85604	1	1				6	0
Query	Observed	Mr (expt)	Mr (calc)	delta	miss	score	score (prot)	start	stop		sequence		modifications	#hits	R.T.	Query title	Charge
1858	727.381	1452.75	1452.75	0.43848	0	87.22	87.22	238	252	R	FVIGGPHGDAGLTGR	K		1	1360.51	1162: Sum of 2 scans in range 2623 (rt=22.6607) to 2628 (rt=22.6895) [E:\Plateforme\MSData\ALL\CAVEN5384.RAW]	2
description	accession	score	mass	coverage	#peptides	SC (relevant+duplicated)				#Same set	#Sub set
2G27600.1 | Symbols: SKD1, VPS4 | SKD1 (SUPPRESSOR OF K+ TRANSPORT GROWTH DEFECT1); ATP binding / nucleoside-triphosphatase/ nucleotide binding | chr2:11781226-11783730 FORWARD	AT2G27600.1	99.51	48706.6	4.75113	2	2				0	0
Query	Observed	Mr (expt)	Mr (calc)	delta	miss	score	score (prot)	start	stop		sequence		modifications	#hits	R.T.	Query title	Charge
68	450.767	899.519	899.519	0.62589	0	56.94	56.94	116	124	R	AGLNSAIVR	E		1	1112.83	804: Sum of 2 scans in range 1869 (rt=18.5286) to 1876 (rt=18.5657) [E:\Plateforme\MSData\ALL\CAVEN5384.RAW]	2
1181	610.838	1219.66	1219.66	0.965843	0	42.57	42.57	167	178	R	AFLLYGPPGTGK	S		1	1788.06	1757: Sum of 2 scans in range 3883 (rt=29.7645) to 3896 (rt=29.8374) [E:\Plateforme\MSData\ALL\CAVEN5384.RAW]	2
description	accession	score	mass	coverage	#peptides	SC (relevant+duplicated)				#Same set	#Sub set
5G35970.1 | Symbols: | DNA-binding protein, putative | chr5:14119060-14123078 REVERSE	AT5G35970.1	96.87	105941	1.45379	1	1				0	0
Query	Observed	Mr (expt)	Mr (calc)	delta	miss	score	score (prot)	start	stop		sequence		modifications	#hits	R.T.	Query title	Charge
1724	703.856	1405.7	1405.69	1.12115	0	96.87	96.87	884	897	R	SNNLGAVGFLGDSR	R		1	1729.82	1678: Sum of 2 scans in range 3715 (rt=28.7985) to 3726 (rt=28.8623) [E:\Plateforme\MSData\ALL\CAVEN5384.RAW]	2
description	accession	score	mass	coverage	#peptides	SC (relevant+duplicated)				#Same set	#Sub set
1G59990.1 | Symbols: | DEAD/DEAH box helicase, putative (RH22) | chr1:22090369-22092885 REVERSE	AT1G59990.1	97.7	65138.9	3.37838	2	2				0	0
Query	Observed	Mr (expt)	Mr (calc)	delta	miss	score	score (prot)	start	stop		sequence		modifications	#hits	R.T.	Query title	Charge
126	460.254	918.493	918.492	1.12576	0	46.98	46.98	464	471	R	ANILADFR	E		1	1743.98	1699: Sum of 2 scans in range 3755 (rt=29.0291) to 3768 (rt=29.1037) [E:\Plateforme\MSData\ALL\CAVEN5384.RAW]	2
893	573.804	1145.59	1145.59	0.409395	0	50.72	50.72	119	130	K	DVIVAAETGSGK	T		1	1086.6	760: Sum of 2 scans in range 1784 (rt=18.0563) to 1803 (rt=18.1636) [E:\Plateforme\MSData\ALL\CAVEN5384.RAW]	2
description	accession	score	mass	coverage	#peptides	SC (relevant+duplicated)				#Same set	#Sub set
4G37930.1 | Symbols: SHM1, STM, SHMT1 | SHM1 (SERINE TRANSHYDROXYMETHYLTRANSFERASE 1); glycine hydroxymethyltransferase/ poly(U) binding | chr4:17831891-17834742 REVERSE	AT4G37930.1	88.75	57508.2	2.29885	1	1				0	3
Query	Observed	Mr (expt)	Mr (calc)	delta	miss	score	score (prot)	start	stop		sequence		modifications	#hits	R.T.	Query title	Charge
1555	669.339	1336.66	1336.66	0.63292	0	88.75	88.75	354	365	K	AYQEQVLSNSAK	F		1	1033.7	690: Sum of 2 scans in range 1631 (rt=17.2117) to 1637 (rt=17.2449) [E:\Plateforme\MSData\ALL\CAVEN5384.RAW]	2
description	accession	score	mass	coverage	#peptides	SC (relevant+duplicated)				#Same set	#Sub set
5G15450.1 | Symbols: APG6, CLPB3, CLPB-P | CLPB3 (CASEIN LYTIC PROTEINASE B3); ATP binding / ATPase/ nucleoside-triphosphatase/ nucleotide binding / protein binding | chr5:5014399-5018255 REVERSE	AT5G15450.1	35.03	109020	0.807265	1	1				0	0
Query	Observed	Mr (expt)	Mr (calc)	delta	miss	score	score (prot)	start	stop		sequence		modifications	#hits	R.T.	Query title	Charge
306	496.264	990.514	990.513	0.888428	0	35.03	35.03	162	169	R	DLEALFQR	A		1	2009.22	2072: Sum of 2 scans in range 4518 (rt=33.475) to 4522 (rt=33.4992) [E:\Plateforme\MSData\ALL\CAVEN5384.RAW]	2
description	accession	score	mass	coverage	#peptides	SC (relevant+duplicated)				#Same set	#Sub set
3G29360.1 | Symbols: | UDP-glucose 6-dehydrogenase, putative | chr3:11267375-11268817 REVERSE	AT3G29360.1	100.24	53619	3.90144	2	2				2	2
Query	Observed	Mr (expt)	Mr (calc)	delta	miss	score	score (prot)	start	stop		sequence		modifications	#hits	R.T.	Query title	Charge
227	483.295	964.575	964.575	0.23119	0	38.45	38.45	327	335	K	IAVLGFAFK	K		1	2154.5	2270: Scan 4923 (rt=35.9084) [E:\Plateforme\MSData\ALL\CAVEN5384.RAW]	2
633	537.807	1073.6	1073.6	0.394002	0	61.79	61.79	217	226	K	LAANAFLAQR	I		1	1490.93	1346: Sum of 2 scans in range 3014 (rt=24.8427) to 3016 (rt=24.8551) [E:\Plateforme\MSData\ALL\CAVEN5384.RAW]	2
description	accession	score	mass	coverage	#peptides	SC (relevant+duplicated)				#Same set	#Sub set
1G48850.1 | Symbols: EMB1144 | EMB1144 (embryo defective 1144); chorismate synthase | chr1:18065154-18067956 REVERSE	AT1G48850.1	50.69	47671.9	2.54042	1	1				0	2
Query	Observed	Mr (expt)	Mr (calc)	delta	miss	score	score (prot)	start	stop		sequence		modifications	#hits	R.T.	Query title	Charge
1011	588.841	1175.67	1175.67	0.176921	1	50.69	50.69	351	361	R	VAFKPTSTIGR	K		1	1070.65	743: Sum of 2 scans in range 1743 (rt=17.8281) to 1749 (rt=17.8602) [E:\Plateforme\MSData\ALL\CAVEN5384.RAW]	2
description	accession	score	mass	coverage	#peptides	SC (relevant+duplicated)				#Same set	#Sub set
3G09840.1 | Symbols: CDC48, ATCDC48, CDC48A | CDC48 (CELL DIVISION CYCLE 48); ATPase/ identical protein binding | chr3:3019494-3022832 FORWARD	AT3G09840.1	68.23	89961.2	1.22399	1	1				2	0
Query	Observed	Mr (expt)	Mr (calc)	delta	miss	score	score (prot)	start	stop		sequence		modifications	#hits	R.T.	Query title	Charge
640	538.272	1074.53	1074.53	-0.251273	0	68.23	68.23	281	290	K	LAGESESNLR	K		1	862.597	442: Scan 1124 (rt=14.3766) [E:\Plateforme\MSData\ALL\CAVEN5384.RAW]	2
description	accession	score	mass	coverage	#peptides	SC (relevant+duplicated)				#Same set	#Sub set
2G10940.1 | Symbols: | protease inhibitor/seed storage/lipid transfer protein (LTP) family protein | chr2:4311160-4312035 REVERSE	AT2G10940.1	100.96	30252.7	8.36364	2	2				1	0
Query	Observed	Mr (expt)	Mr (calc)	delta	miss	score	score (prot)	start	stop		sequence		modifications	#hits	R.T.	Query title	Charge
268	492.28	982.545	982.545	0.762306	0	50.98	50.98	228	237	K	IGLGDPAVNK	C		1	1154.35	864: Sum of 2 scans in range 2000 (rt=19.2279) to 2004 (rt=19.2505) [E:\Plateforme\MSData\ALL\CAVEN5384.RAW]	2
1475	653.359	1304.7	1304.7	1.90005	0	49.98	49.98	215	227	K	LGACVDLLGGLVK	I		1	2366.5	2497: Sum of 2 scans in range 5428 (rt=39.4268) to 5433 (rt=39.4564) [E:\Plateforme\MSData\ALL\CAVEN5384.RAW]	2
description	accession	score	mass	coverage	#peptides	SC (relevant+duplicated)				#Same set	#Sub set
4G19210.1 | Symbols: ATRLI2, RLI2 | ATRLI2; transporter | chr4:10501906-10504776 FORWARD	AT4G19210.1	97.77	69066.2	3.66826	2	2				0	0
Query	Observed	Mr (expt)	Mr (calc)	delta	miss	score	score (prot)	start	stop		sequence		modifications	#hits	R.T.	Query title	Charge
1153	607.794	1213.57	1213.57	0.946791	0	54.6	54.6	149	158	R	GSELQNYFTR	I		1	1637.52	1550: Sum of 2 scans in range 3448 (rt=27.2805) to 3452 (rt=27.3034) [E:\Plateforme\MSData\ALL\CAVEN5384.RAW]	2
1872	729.863	1457.71	1457.71	0.506959	1	43.17	43.17	182	194	K	GNVGEVLDQKDER	D		1	1021.45	673: Sum of 2 scans in range 1592 (rt=17) to 1601 (rt=17.0483) [E:\Plateforme\MSData\ALL\CAVEN5384.RAW]	2
description	accession	score	mass	coverage	#peptides	SC (relevant+duplicated)				#Same set	#Sub set
5G65110.1 | Symbols: ACX2, ATACX2 | ACX2 (ACYL-COA OXIDASE 2); acyl-CoA oxidase | chr5:26009821-26012482 REVERSE	AT5G65110.1	60.44	77863.5	1.69731	1	1				1	0
Query	Observed	Mr (expt)	Mr (calc)	delta	miss	score	score (prot)	start	stop		sequence		modifications	#hits	R.T.	Query title	Charge
1010	588.824	1175.63	1175.63	3.67888	0	60.44	60.44	329	340	R	FGATLGELVGGR	V		1	1865.78	1868: Sum of 2 scans in range 4112 (rt=31.0878) to 4115 (rt=31.1048) [E:\Plateforme\MSData\ALL\CAVEN5384.RAW]	2
description	accession	score	mass	coverage	#peptides	SC (relevant+duplicated)				#Same set	#Sub set
3G58610.1 | Symbols: | ketol-acid reductoisomerase | chr3:21671561-21674639 FORWARD	AT3G58610.1	96.83	64108.3	4.29553	2	2				1	0
Query	Observed	Mr (expt)	Mr (calc)	delta	miss	score	score (prot)	start	stop		sequence		modifications	#hits	R.T.	Query title	Charge
1700	699.867	1397.72	1397.72	0.839224	0	45.32	45.32	92	103	K	VSLAGYEEYIVR	G		1	1982.54	2032: Sum of 3 scans in range 4440 (rt=33.0183) to 4448 (rt=33.0663) [E:\Plateforme\MSData\ALL\CAVEN5384.RAW]	2
1820	720.375	1438.74	1438.73	0.765951	0	51.51	51.51	76	88	K	APVSLDFETSVFK	K		1	2068.46	2150: Sum of 2 scans in range 4680 (rt=34.439) to 4692 (rt=34.5096) [E:\Plateforme\MSData\ALL\CAVEN5384.RAW]	2
description	accession	score	mass	coverage	#peptides	SC (relevant+duplicated)				#Same set	#Sub set
1G34220.1 | Symbols: | unknown protein | chr1:12463102-12465911 REVERSE	AT1G34220.1	65.33	72768.6	1.66415	1	1				1	0
Query	Observed	Mr (expt)	Mr (calc)	delta	miss	score	score (prot)	start	stop		sequence		modifications	#hits	R.T.	Query title	Charge
1070	594.815	1187.62	1187.61	0.584365	0	65.33	65.33	49	59	K	LLETGQEATAR	I		1	919.578	521: Sum of 2 scans in range 1286 (rt=15.2838) to 1301 (rt=15.3688) [E:\Plateforme\MSData\ALL\CAVEN5384.RAW]	2
description	accession	score	mass	coverage	#peptides	SC (relevant+duplicated)				#Same set	#Sub set
5G19220.1 | Symbols: ADG2, APL1 | APL1 (ADP GLUCOSE PYROPHOSPHORYLASE LARGE SUBUNIT 1); glucose-1-phosphate adenylyltransferase | chr5:6463931-6466775 REVERSE	AT5G19220.1	86.37	57973.6	3.03605	2	2				0	0
Query	Observed	Mr (expt)	Mr (calc)	delta	miss	score	score (prot)	start	stop		sequence		modifications	#hits	R.T.	Query title	Charge
168	472.727	943.44	943.44	0.367803	0	42.72	42.72	497	504	R	SSDGFYIR	S		1	1339.57	1133: Sum of 2 scans in range 2561 (rt=22.3109) to 2566 (rt=22.3415) [E:\Plateforme\MSData\ALL\CAVEN5384.RAW]	2
269	492.316	982.618	982.617	0.601455	0	43.65	43.65	311	318	K	EILLNLLR	W		1	2142.25	2251: Sum of 2 scans in range 4887 (rt=35.6916) to 4891 (rt=35.7168) [E:\Plateforme\MSData\ALL\CAVEN5384.RAW]	2
description	accession	score	mass	coverage	#peptides	SC (relevant+duplicated)				#Same set	#Sub set
3G52140.1 | Symbols: | tetratricopeptide repeat (TPR)-containing protein | chr3:19333232-19341295 FORWARD	AT3G52140.1	76.13	154417	1.56807	2	2				0	0
Query	Observed	Mr (expt)	Mr (calc)	delta	miss	score	score (prot)	start	stop		sequence		modifications	#hits	R.T.	Query title	Charge
956	581.309	1160.6	1160.6	0.124935	0	42.5	42.5	259	268	K	LINSTSEEIR	S		1	1044.98	705: Sum of 2 scans in range 1666 (rt=17.4026) to 1671 (rt=17.43) [E:\Plateforme\MSData\ALL\CAVEN5384.RAW]	2
1509	659.885	1317.76	1317.75	1.34927	0	33.63	33.63	793	804	K	VSSYLVDVVLPK	F		1	2024.19	2089: Sum of 2 scans in range 4557 (rt=33.71) to 4566 (rt=33.7631) [E:\Plateforme\MSData\ALL\CAVEN5384.RAW]	2
description	accession	score	mass	coverage	#peptides	SC (relevant+duplicated)				#Same set	#Sub set
4G24800.1 | Symbols: | MA3 domain-containing protein | chr4:12782463-12784902 FORWARD	AT4G24800.1	36.55	77675.2	2.40793	1	1				1	2
Query	Observed	Mr (expt)	Mr (calc)	delta	miss	score	score (prot)	start	stop		sequence		modifications	#hits	R.T.	Query title	Charge
2313	582.997	1745.97	1745.97	0.656942	0	36.55	36.55	321	337	R	ALVTALENHAAEAPVLK	L		1	1657.36	1580: Scan 3508 (rt=27.6226) [E:\Plateforme\MSData\ALL\CAVEN5384.RAW]	3
description	accession	score	mass	coverage	#peptides	SC (relevant+duplicated)				#Same set	#Sub set
5G49830.1 | Symbols: | LOCATED IN: plasma membrane; EXPRESSED IN: 23 plant structures; EXPRESSED DURING: 13 growth stages; CONTAINS InterPro DOMAIN/s: Vps51/Vps67 (InterPro:IPR014812); BEST Arabidopsis thaliana protein match is: unknown protein (TA	AT5G49830.1	63.05	83176.6	1.71958	1	1				2	0
Query	Observed	Mr (expt)	Mr (calc)	delta	miss	score	score (prot)	start	stop		sequence		modifications	#hits	R.T.	Query title	Charge
1032	591.323	1180.63	1180.63	-0.248172	0	63.05	63.05	317	329	R	HALASSAAAGGLR	A		1	859.897	439: Sum of 2 scans in range 1114 (rt=14.3203) to 1118 (rt=14.3429) [E:\Plateforme\MSData\ALL\CAVEN5384.RAW]	2
description	accession	score	mass	coverage	#peptides	SC (relevant+duplicated)				#Same set	#Sub set
4G37910.1 | Symbols: mtHsc70-1 | mtHsc70-1 (mitochondrial heat shock protein 70-1); ATP binding | chr4:17825368-17828099 REVERSE	AT4G37910.1	46.26	73269.5	1.65165	1	1				0	0
Query	Observed	Mr (expt)	Mr (calc)	delta	miss	score	score (prot)	start	stop		sequence		modifications	#hits	R.T.	Query title	Charge
1271	624.846	1247.68	1247.68	0.770232	0	46.26	46.26	393	403	K	VQEIVSEIFGK	S		1	1989.56	2044: Scan 4464 (rt=33.1593) [E:\Plateforme\MSData\ALL\CAVEN5384.RAW]	2
description	accession	score	mass	coverage	#peptides	SC (relevant+duplicated)				#Same set	#Sub set
1G23310.1 | Symbols: GGT1, AOAT1 | GGT1 (GLUTAMATE:GLYOXYLATE AMINOTRANSFERASE); L-alanine:2-oxoglutarate aminotransferase/ glycine:2-oxoglutarate aminotransferase | chr1:8268720-8271329 REVERSE	AT1G23310.1	59.3	53698.9	3.68852	1	1				5	0
Query	Observed	Mr (expt)	Mr (calc)	delta	miss	score	score (prot)	start	stop		sequence		modifications	#hits	R.T.	Query title	Charge
2431	962.964	1923.91	1923.91	2.16278	0	59.3	59.3	124	141	R	DGYPSDPELIFLTDGASK	G		1	2258.87	2396: Sum of 2 scans in range 5187 (rt=37.6101) to 5199 (rt=37.6855) [E:\Plateforme\MSData\ALL\CAVEN5384.RAW]	2
description	accession	score	mass	coverage	#peptides	SC (relevant+duplicated)				#Same set	#Sub set
1G22410.1 | Symbols: | 2-dehydro-3-deoxyphosphoheptonate aldolase, putative / 3-deoxy-D-arabino-heptulosonate 7-phosphate synthase, putative / DAHP synthetase, putative | chr1:7912120-7914742 FORWARD	AT1G22410.1	75.42	58625.5	2.25564	1	1				2	0
Query	Observed	Mr (expt)	Mr (calc)	delta	miss	score	score (prot)	start	stop		sequence		modifications	#hits	R.T.	Query title	Charge
1378	638.294	1274.57	1274.57	1.09684	0	75.42	75.42	240	251	R	AFATGGYAAMQR	V	Dioxidation (M) [10]	1	1127.38	827: Scan 1918 (rt=18.7897) [E:\Plateforme\MSData\ALL\CAVEN5384.RAW]	2
description	accession	score	mass	coverage	#peptides	SC (relevant+duplicated)				#Same set	#Sub set
1G23190.1 | Symbols: | phosphoglucomutase, cytoplasmic, putative / glucose phosphomutase, putative | chr1:8219946-8224186 FORWARD	AT1G23190.1	85.45	63323	4.34028	2	2				0	0
Query	Observed	Mr (expt)	Mr (calc)	delta	miss	score	score (prot)	start	stop		sequence		modifications	#hits	R.T.	Query title	Charge
991	587.257	1172.5	1172.5	0.905758	0	36.23	36.23	448	457	R	YDYENVDAGK	A		1	1079.79	755: Scan 1773 (rt=17.9965) [E:\Plateforme\MSData\ALL\CAVEN5384.RAW]	2
2138	806.945	1611.88	1611.87	2.68632	0	49.22	49.22	552	566	R	ESQEALSPLVDLALK	L		1	2205.72	2334: Scan 5058 (rt=36.762) [E:\Plateforme\MSData\ALL\CAVEN5384.RAW]	2
description	accession	score	mass	coverage	#peptides	SC (relevant+duplicated)				#Same set	#Sub set
5G59730.1 | Symbols: ATEXO70H7 | ATEXO70H7 (EXOCYST SUBUNIT EXO70 FAMILY PROTEIN H7); protein binding | chr5:24064100-24066004 REVERSE	AT5G59730.1	43.42	71468.7	1.54083	1	1				1	0
Query	Observed	Mr (expt)	Mr (calc)	delta	miss	score	score (prot)	start	stop		sequence		modifications	#hits	R.T.	Query title	Charge
909	575.791	1149.57	1149.57	0.0687216	0	43.42	43.42	60	69	R	EAEEFVTAVR	H		1	1353.6	1151: Sum of 2 scans in range 2602 (rt=22.5436) to 2608 (rt=22.5765) [E:\Plateforme\MSData\ALL\CAVEN5384.RAW]	2
description	accession	score	mass	coverage	#peptides	SC (relevant+duplicated)				#Same set	#Sub set
2G35630.1 | Symbols: MOR1, GEM1 | MOR1 (MICROTUBULE ORGANIZATION 1); microtubule binding | chr2:14966828-14980361 FORWARD	AT2G35630.1	46.88	218756	0.653924	1	1				0	0
Query	Observed	Mr (expt)	Mr (calc)	delta	miss	score	score (prot)	start	stop		sequence		modifications	#hits	R.T.	Query title	Charge
1606	683.902	1365.79	1365.79	1.48266	0	46.88	46.88	1054	1066	K	DIQGPALALVLEK	V		1	2150.57	2263: Scan 4912 (rt=35.8428) [E:\Plateforme\MSData\ALL\CAVEN5384.RAW]	2
description	accession	score	mass	coverage	#peptides	SC (relevant+duplicated)				#Same set	#Sub set
1G09270.1 | Symbols: IMPA-4 | IMPA-4 (IMPORTIN ALPHA ISOFORM 4); binding / protein transporter | chr1:2994506-2997833 FORWARD	AT1G09270.1	36.64	59840.6	2.38971	1	1				2	0
Query	Observed	Mr (expt)	Mr (calc)	delta	miss	score	score (prot)	start	stop		sequence		modifications	#hits	R.T.	Query title	Charge
1702	699.922	1397.83	1397.83	0.987961	0	36.64	36.64	160	172	R	VVIEQGAVPIFVK	L		1	1869.73	1873: Sum of 2 scans in range 4123 (rt=31.1506) to 4127 (rt=31.1738) [E:\Plateforme\MSData\ALL\CAVEN5384.RAW]	2
description	accession	score	mass	coverage	#peptides	SC (relevant+duplicated)				#Same set	#Sub set
1G78900.1 | Symbols: VHA-A | VHA-A (VACUOLAR ATP SYNTHASE SUBUNIT A); ATP binding / hydrogen ion transporting ATP synthase, rotational mechanism / hydrolase, acting on acid anhydrides, catalyzing transmembrane movement of substances / proton-transpo	AT1G78900.1	46.05	69056.7	1.91388	1	1				1	0
Query	Observed	Mr (expt)	Mr (calc)	delta	miss	score	score (prot)	start	stop		sequence		modifications	#hits	R.T.	Query title	Charge
1302	628.354	1254.69	1254.69	0.84164	0	46.05	46.05	223	234	K	LAADTPLLTGQR	V		1	1423.73	1251: Scan 2815 (rt=23.7288) [E:\Plateforme\MSData\ALL\CAVEN5384.RAW]	2
description	accession	score	mass	coverage	#peptides	SC (relevant+duplicated)				#Same set	#Sub set
5G05010.1 | Symbols: | clathrin adaptor complexes medium subunit-related | chr5:1477137-1479872 FORWARD	AT5G05010.1	63.38	57826.3	2.28571	1	1				1	0
Query	Observed	Mr (expt)	Mr (calc)	delta	miss	score	score (prot)	start	stop		sequence		modifications	#hits	R.T.	Query title	Charge
1819	720.346	1438.68	1438.68	0.53869	0	63.38	63.38	347	358	R	DMFNNENILGLK	R	Dioxidation (M) [2]	1	1951.59	1985: Sum of 2 scans in range 4348 (rt=32.4712) to 4367 (rt=32.5818) [E:\Plateforme\MSData\ALL\CAVEN5384.RAW]	2
description	accession	score	mass	coverage	#peptides	SC (relevant+duplicated)				#Same set	#Sub set
1G67090.1 | Symbols: RBCS1A | RBCS1A (RIBULOSE BISPHOSPHATE CARBOXYLASE SMALL CHAIN 1A); copper ion binding / ribulose-bisphosphate carboxylase | chr1:25048465-25049249 REVERSE	AT1G67090.1	63.66	20442.9	7.56757	1	1				5	1
Query	Observed	Mr (expt)	Mr (calc)	delta	miss	score	score (prot)	start	stop		sequence		modifications	#hits	R.T.	Query title	Charge
2019	770.391	1538.77	1538.77	1.73061	0	63.66	63.66	127	140	K	LPLFGCTDSAQVLK	E		1	2231.56	2362: Sum of 2 scans in range 5118 (rt=37.1777) to 5123 (rt=37.2076) [E:\Plateforme\MSData\ALL\CAVEN5384.RAW]	2
description	accession	score	mass	coverage	#peptides	SC (relevant+duplicated)				#Same set	#Sub set
1G62750.1 | Symbols: ATSCO1, ATSCO1/CPEF-G, SCO1 | SCO1 (SNOWY COTYLEDON 1); ATP binding / translation elongation factor/ translation factor, nucleic acid binding | chr1:23233622-23236321 REVERSE	AT1G62750.1	52.18	86291.1	1.40306	1	1				0	0
Query	Observed	Mr (expt)	Mr (calc)	delta	miss	score	score (prot)	start	stop		sequence		modifications	#hits	R.T.	Query title	Charge
1209	615.316	1228.62	1228.62	0.628349	0	52.18	52.18	340	350	K	FVPILCGSAFK	N		1	2284.58	2428: Sum of 2 scans in range 5257 (rt=38.0451) to 5267 (rt=38.1076) [E:\Plateforme\MSData\ALL\CAVEN5384.RAW]	2
description	accession	score	mass	coverage	#peptides	SC (relevant+duplicated)				#Same set	#Sub set
2G04030.1 | Symbols: CR88, EMB1956, HSP90.5 | CR88; ATP binding | chr2:1281983-1285909 FORWARD	AT2G04030.1	60.01	88991.6	1.73053	1	1				1	0
Query	Observed	Mr (expt)	Mr (calc)	delta	miss	score	score (prot)	start	stop		sequence		modifications	#hits	R.T.	Query title	Charge
1928	743.382	1484.75	1484.75	1.24398	0	60.01	60.01	428	441	K	GVVDSDDLPLNVSR	E		1	1668.09	1594: Sum of 2 scans in range 3536 (rt=27.7791) to 3544 (rt=27.8239) [E:\Plateforme\MSData\ALL\CAVEN5384.RAW]	2
description	accession	score	mass	coverage	#peptides	SC (relevant+duplicated)				#Same set	#Sub set
1G03880.1 | Symbols: CRU2, CRB | CRU2 (CRUCIFERIN 2); nutrient reservoir | chr1:985786-987916 FORWARD	AT1G03880.1	72.77	50814.5	2.81996	1	1				0	0
Query	Observed	Mr (expt)	Mr (calc)	delta	miss	score	score (prot)	start	stop		sequence		modifications	#hits	R.T.	Query title	Charge
1667	694.349	1386.68	1386.69	-1.02907	0	72.77	72.77	395	407	K	TNENAQVNTLAGR	T		1	983.68	621: Scan 1482 (rt=16.3947) [E:\Plateforme\MSData\ALL\CAVEN5384.RAW]	2
description	accession	score	mass	coverage	#peptides	SC (relevant+duplicated)				#Same set	#Sub set
3G59040.1 | Symbols: | pentatricopeptide (PPR) repeat-containing protein | chr3:21821495-21824233 REVERSE	AT3G59040.1	47.14	66311.1	2.15947	1	1				1	0
Query	Observed	Mr (expt)	Mr (calc)	delta	miss	score	score (prot)	start	stop		sequence		modifications	#hits	R.T.	Query title	Charge
2038	776.376	1550.74	1550.74	1.55733	0	47.14	47.14	227	239	K	EAEEVFETLLDEK	K		1	2209.78	2339: Sum of 2 scans in range 5067 (rt=36.8202) to 5070 (rt=36.8393) [E:\Plateforme\MSData\ALL\CAVEN5384.RAW]	2
description	accession	score	mass	coverage	#peptides	SC (relevant+duplicated)				#Same set	#Sub set
4G11380.1 | Symbols: | beta-adaptin, putative | chr4:6920608-6925444 FORWARD	AT4G11380.1	52.73	99932.5	1.10132	1	1				1	0
Query	Observed	Mr (expt)	Mr (calc)	delta	miss	score	score (prot)	start	stop		sequence		modifications	#hits	R.T.	Query title	Charge
1171	609.841	1217.67	1217.67	1.04709	0	52.73	52.73	350	359	R	NIDQVLLEFK	E		1	2165.97	2286: Sum of 2 scans in range 4953 (rt=36.0844) to 4958 (rt=36.1147) [E:\Plateforme\MSData\ALL\CAVEN5384.RAW]	2
description	accession	score	mass	coverage	#peptides	SC (relevant+duplicated)				#Same set	#Sub set
4G30720.1 | Symbols: | electron carrier/ oxidoreductase | chr4:14972212-14975461 REVERSE	AT4G30720.1	65.33	77378.2	1.42248	1	1				0	0
Query	Observed	Mr (expt)	Mr (calc)	delta	miss	score	score (prot)	start	stop		sequence		modifications	#hits	R.T.	Query title	Charge
947	580.794	1159.57	1159.57	0.55624	0	65.33	65.33	360	369	R	VDDLLVEDSR	V		1	1414.78	1237: Sum of 2 scans in range 2785 (rt=23.5632) to 2791 (rt=23.5962) [E:\Plateforme\MSData\ALL\CAVEN5384.RAW]	2
description	accession	score	mass	coverage	#peptides	SC (relevant+duplicated)				#Same set	#Sub set
2G32920.1 | Symbols: ATPDIL2-3, PDI9, ATPDI9 | ATPDIL2-3 (PDI-LIKE 2-3); protein disulfide isomerase | chr2:13962502-13965406 REVERSE	AT2G32920.1	64.52	48108.1	2.51716	1	1				0	0
Query	Observed	Mr (expt)	Mr (calc)	delta	miss	score	score (prot)	start	stop		sequence		modifications	#hits	R.T.	Query title	Charge
1525	664.345	1326.68	1326.67	1.16909	0	64.52	64.52	315	325	K	YLEMLLSVAEK	F	Dioxidation (M) [4]	1	1997.9	2055: Scan 4488 (rt=33.2984) [E:\Plateforme\MSData\ALL\CAVEN5384.RAW]	2
description	accession	score	mass	coverage	#peptides	SC (relevant+duplicated)				#Same set	#Sub set
1G15730.1 | Symbols: | PRLI-interacting factor L, putative | chr1:5407535-5409937 REVERSE	AT1G15730.1	58.47	50514.9	3.05011	1	1				1	0
Query	Observed	Mr (expt)	Mr (calc)	delta	miss	score	score (prot)	start	stop		sequence		modifications	#hits	R.T.	Query title	Charge
1629	687.904	1373.79	1373.79	1.36338	0	58.47	58.47	92	105	R	IPATIITGFLGSGK	T		1	2190.11	2316: Sum of 2 scans in range 5015 (rt=36.4841) to 5021 (rt=36.5195) [E:\Plateforme\MSData\ALL\CAVEN5384.RAW]	2
description	accession	score	mass	coverage	#peptides	SC (relevant+duplicated)				#Same set	#Sub set
3G20330.1 | Symbols: | aspartate carabmoyltransferase, chloroplast / aspartate transcarbamylase / ATCase (PYRB) | chr3:7090354-7091904 REVERSE	AT3G20330.1	35.16	43379.2	4.06091	1	1				0	0
Query	Observed	Mr (expt)	Mr (calc)	delta	miss	score	score (prot)	start	stop		sequence		modifications	#hits	R.T.	Query title	Charge
2405	627.993	1880.96	1880.94	8.78497	2	35.16	35.16	107	122	R	EMEKIEKSSSQSEILK	G	Oxidation (M) [2]	1	1095.79	778: Scan 1821 (rt=18.2632) [E:\Plateforme\MSData\ALL\CAVEN5384.RAW]	3
description	accession	score	mass	coverage	#peptides	SC (relevant+duplicated)				#Same set	#Sub set
3G06650.1 | Symbols: ACLB-1 | ACLB-1; ATP citrate synthase | chr3:2079247-2082633 REVERSE	AT3G06650.1	57.1	66251.8	2.49169	1	1				1	0
Query	Observed	Mr (expt)	Mr (calc)	delta	miss	score	score (prot)	start	stop		sequence		modifications	#hits	R.T.	Query title	Charge
1996	764.417	1526.82	1526.82	0.763024	0	57.1	57.1	106	120	K	VVAIIAEGVPESDTK	Q		1	1555.33	1436: Sum of 2 scans in range 3204 (rt=25.9102) to 3208 (rt=25.9339) [E:\Plateforme\MSData\ALL\CAVEN5384.RAW]	2
description	accession	score	mass	coverage	#peptides	SC (relevant+duplicated)				#Same set	#Sub set
4G26870.1 | Symbols: | aspartyl-tRNA synthetase, putative / aspartate--tRNA ligase, putative | chr4:13505381-13507619 FORWARD	AT4G26870.1	46.35	60822.8	1.99275	1	1				0	0
Query	Observed	Mr (expt)	Mr (calc)	delta	miss	score	score (prot)	start	stop		sequence		modifications	#hits	R.T.	Query title	Charge
1406	641.84	1281.66	1281.66	0.514175	0	46.35	46.35	377	387	R	LTFAEGIQMLK	E	Dioxidation (M) [9]	1	1987.45	2040: Scan 4458 (rt=33.1242) [E:\Plateforme\MSData\ALL\CAVEN5384.RAW]	2
description	accession	score	mass	coverage	#peptides	SC (relevant+duplicated)				#Same set	#Sub set
3G04870.1 | Symbols: ZDS, PDE181 | ZDS (ZETA-CAROTENE DESATURASE); carotene 7,8-desaturase | chr3:1342842-1346189 FORWARD	AT3G04870.1	41.18	61978.5	1.7762	1	1				1	0
Query	Observed	Mr (expt)	Mr (calc)	delta	miss	score	score (prot)	start	stop		sequence		modifications	#hits	R.T.	Query title	Charge
823	561.776	1121.54	1121.54	1.69321	0	41.18	41.18	146	155	K	DGTIGELDFR	F		1	1755.11	1717: Scan 3794 (rt=29.2518) [E:\Plateforme\MSData\ALL\CAVEN5384.RAW]	2
description	accession	score	mass	coverage	#peptides	SC (relevant+duplicated)				#Same set	#Sub set
4G28080.1 | Symbols: | binding | chr4:13948993-13957840 REVERSE	AT4G28080.1	45.45	201964	0.490196	1	1				0	0
Query	Observed	Mr (expt)	Mr (calc)	delta	miss	score	score (prot)	start	stop		sequence		modifications	#hits	R.T.	Query title	Charge
385	508.264	1014.51	1014.51	3.45389	0	45.45	45.45	1130	1138	K	ALEQQEAAR	N		1	667.288	174: Sum of 2 scans in range 563 (rt=11.0992) to 570 (rt=11.1437) [E:\Plateforme\MSData\ALL\CAVEN5384.RAW]	2
description	accession	score	mass	coverage	#peptides	SC (relevant+duplicated)				#Same set	#Sub set
1G22870.1 | Symbols: | protein kinase family protein | chr1:8089501-8094173 FORWARD	AT1G22870.1	59.58	100425	1.20614	1	1				1	0
Query	Observed	Mr (expt)	Mr (calc)	delta	miss	score	score (prot)	start	stop		sequence		modifications	#hits	R.T.	Query title	Charge
1221	617.328	1232.64	1232.64	0.96703	0	59.58	59.58	95	105	K	AAEDAFLDLIR	A		1	2251.77	2390: Sum of 2 scans in range 5175 (rt=37.5171) to 5179 (rt=37.5419) [E:\Plateforme\MSData\ALL\CAVEN5384.RAW]	2
description	accession	score	mass	coverage	#peptides	SC (relevant+duplicated)				#Same set	#Sub set
2G40730.1 | Symbols: | HEAT repeat-containing protein | chr2:16990083-16996072 REVERSE	AT2G40730.1	37.7	86184.5	1.14943	1	1				0	0
Query	Observed	Mr (expt)	Mr (calc)	delta	miss	score	score (prot)	start	stop		sequence		modifications	#hits	R.T.	Query title	Charge
451	516.814	1031.61	1031.61	0.742527	0	37.7	37.7	482	490	R	VLINAFTVR	A		1	1741.37	1698: Sum of 2 scans in range 3752 (rt=29.0117) to 3756 (rt=29.034) [E:\Plateforme\MSData\ALL\CAVEN5384.RAW]	2
description	accession	score	mass	coverage	#peptides	SC (relevant+duplicated)				#Same set	#Sub set
1G16720.1 | Symbols: HCF173 | HCF173 (high chlorophyll fluorescence phenotype 173); binding / catalytic/ transcription repressor | chr1:5723161-5726248 FORWARD	AT1G16720.1	52.09	66051.8	1.83333	1	1				0	0
Query	Observed	Mr (expt)	Mr (calc)	delta	miss	score	score (prot)	start	stop		sequence		modifications	#hits	R.T.	Query title	Charge
926	577.812	1153.61	1153.61	0.556514	0	52.09	52.09	101	111	K	LDDVNPVGLGR	R		1	1420.27	1245: Sum of 2 scans in range 2802 (rt=23.657) to 2807 (rt=23.6854) [E:\Plateforme\MSData\ALL\CAVEN5384.RAW]	2
description	accession	score	mass	coverage	#peptides	SC (relevant+duplicated)				#Same set	#Sub set
4G19710.1 | Symbols: AK-HSDH II, AK-HSDH | bifunctional aspartate kinase/homoserine dehydrogenase, putative / AK-HSDH, putative | chr4:10725229-10729278 FORWARD	AT4G19710.1	37.83	95086.4	0	1	1				1	0
Query	Observed	Mr (expt)	Mr (calc)	delta	miss	score	score (prot)	start	stop		sequence		modifications	#hits	R.T.	Query title	Charge
254	489.75	977.485	977.493	-8.65377	0	37.83	37.83	470	478	R	FSEALQAGR	L		1	1037.71	695: Sum of 2 scans in range 1643 (rt=17.2789) to 1649 (rt=17.3115) [E:\Plateforme\MSData\ALL\CAVEN5384.RAW]	2
description	accession	score	mass	coverage	#peptides	SC (relevant+duplicated)				#Same set	#Sub set
5G47880.1 | Symbols: ERF1-1 | ERF1-1 (EUKARYOTIC RELEASE FACTOR 1-1); translation release factor | chr5:19386555-19387865 REVERSE	AT5G47880.1	43.03	48836.7	2.48307	1	1				3	0
Query	Observed	Mr (expt)	Mr (calc)	delta	miss	score	score (prot)	start	stop		sequence		modifications	#hits	R.T.	Query title	Charge
1501	658.804	1315.59	1315.59	0.506996	0	43.03	43.03	291	301	K	YFEEISQDTGK	Y		1	1329.22	1118: Scan 2533 (rt=22.1537) [E:\Plateforme\MSData\ALL\CAVEN5384.RAW]	2
description	accession	score	mass	coverage	#peptides	SC (relevant+duplicated)				#Same set	#Sub set
4G34110.1 | Symbols: PAB2, PABP2, ATPAB2 | PAB2 (POLY(A) BINDING 2); RNA binding / translation initiation factor | chr4:16336732-16339892 FORWARD	AT4G34110.1	55.94	68725.1	2.40385	1	1				0	0
Query	Observed	Mr (expt)	Mr (calc)	delta	miss	score	score (prot)	start	stop		sequence		modifications	#hits	R.T.	Query title	Charge
2164	815.369	1628.72	1628.72	0.791418	0	55.94	55.94	256	270	K	GFGFVNFENADDAAR	A		1	2008.87	2071: Sum of 2 scans in range 4517 (rt=33.4691) to 4521 (rt=33.4933) [E:\Plateforme\MSData\ALL\CAVEN5384.RAW]	2
description	accession	score	mass	coverage	#peptides	SC (relevant+duplicated)				#Same set	#Sub set
1G79920.1 | Symbols: | ATP binding | chr1:30058935-30062224 REVERSE	AT1G79920.1	38.11	92247.1	1.78998	1	1				3	0
Query	Observed	Mr (expt)	Mr (calc)	delta	miss	score	score (prot)	start	stop		sequence		modifications	#hits	R.T.	Query title	Charge
2025	772.859	1543.7	1543.7	1.12587	0	38.11	38.11	47	61	R	FIGTAGAASTMMNPK	N	Dioxidation (M) [11], Oxidation (M) [12]	1	1046.43	708: Scan 1673 (rt=17.4405) [E:\Plateforme\MSData\ALL\CAVEN5384.RAW]	2
description	accession	score	mass	coverage	#peptides	SC (relevant+duplicated)				#Same set	#Sub set
2G41680.1 | Symbols: NTRC | NTRC (NADPH-DEPENDENT THIOREDOXIN REDUCTASE C); thioredoxin-disulfide reductase | chr2:17376349-17379028 REVERSE	AT2G41680.1	54.01	58249.3	2.45747	1	1				0	0
Query	Observed	Mr (expt)	Mr (calc)	delta	miss	score	score (prot)	start	stop		sequence		modifications	#hits	R.T.	Query title	Charge
1937	745.871	1489.73	1489.73	0.916276	1	54.01	54.01	306	318	R	RLDTGEETELEAK	G		1	1041.72	700: Sum of 2 scans in range 1655 (rt=17.3434) to 1662 (rt=17.3808) [E:\Plateforme\MSData\ALL\CAVEN5384.RAW]	2
description	accession	score	mass	coverage	#peptides	SC (relevant+duplicated)				#Same set	#Sub set
5G35790.1 | Symbols: G6PD1 | G6PD1 (GLUCOSE-6-PHOSPHATE DEHYDROGENASE 1); glucose-6-phosphate dehydrogenase | chr5:13956879-13959686 REVERSE	AT5G35790.1	44.12	65722.4	1.67504	1	1				2	0
Query	Observed	Mr (expt)	Mr (calc)	delta	miss	score	score (prot)	start	stop		sequence		modifications	#hits	R.T.	Query title	Charge
834	564.817	1127.62	1127.62	1.1715	0	44.12	44.12	507	516	R	LLLDAIEGER	R		1	1836.17	1826: Sum of 2 scans in range 4024 (rt=30.5835) to 4031 (rt=30.622) [E:\Plateforme\MSData\ALL\CAVEN5384.RAW]	2
description	accession	score	mass	coverage	#peptides	SC (relevant+duplicated)				#Same set	#Sub set
5G65630.1 | Symbols: GTE7 | GTE7 (Global transcription factor group E 7); DNA binding | chr5:26226311-26228257 REVERSE	AT5G65630.1	41.79	65228.6	2.19595	1	1				0	0
Query	Observed	Mr (expt)	Mr (calc)	delta	miss	score	score (prot)	start	stop		sequence		modifications	#hits	R.T.	Query title	Charge
1910	738.396	1474.78	1474.77	5.44966	1	41.79	41.79	210	222	K	PMDLGTVKLNLDK	G	Dioxidation (M) [2]	1	1323.66	1108: Sum of 2 scans in range 2514 (rt=22.0498) to 2518 (rt=22.0721) [E:\Plateforme\MSData\ALL\CAVEN5384.RAW]	2
description	accession	score	mass	coverage	#peptides	SC (relevant+duplicated)				#Same set	#Sub set
5G17410.1 | Symbols: | tubulin family protein | chr5:5730651-5736415 FORWARD	AT5G17410.1	52.37	77616.1	1.84397	1	1				1	0
Query	Observed	Mr (expt)	Mr (calc)	delta	miss	score	score (prot)	start	stop		sequence		modifications	#hits	R.T.	Query title	Charge
2053	779.874	1557.73	1557.73	1.52658	0	52.37	52.37	630	642	R	DTTVTESIFNFER	E		1	2131.52	2236: Sum of 2 scans in range 4857 (rt=35.505) to 4863 (rt=35.5456) [E:\Plateforme\MSData\ALL\CAVEN5384.RAW]	2
description	accession	score	mass	coverage	#peptides	SC (relevant+duplicated)				#Same set	#Sub set
1G25490.1 | Symbols: RCN1, REGA, ATB BETA BETA, EER1 | RCN1 (ROOTS CURL IN NPA); protein phosphatase type 2A regulator | chr1:8951700-8954899 FORWARD	AT1G25490.1	42.46	66171.7	1.99667	1	1				0	0
Query	Observed	Mr (expt)	Mr (calc)	delta	miss	score	score (prot)	start	stop		sequence		modifications	#hits	R.T.	Query title	Charge
1624	686.896	1371.78	1371.78	0.968817	0	42.46	42.46	242	253	R	ILPVIVNFSQDK	S		1	1989.78	2042: Sum of 2 scans in range 4462 (rt=33.1483) to 4467 (rt=33.1777) [E:\Plateforme\MSData\ALL\CAVEN5384.RAW]	2
description	accession	score	mass	coverage	#peptides	SC (relevant+duplicated)				#Same set	#Sub set
5G37510.1 | Symbols: EMB1467 | EMB1467 (embryo defective 1467); NADH dehydrogenase (ubiquinone)/ NADH dehydrogenase/ electron carrier/ iron-sulfur cluster binding / oxidoreductase/ oxidoreductase, acting on NADH or NADPH | chr5:14897490-14900352 FOR	AT5G37510.1	37.65	82041.9	1.20805	1	1				1	0
Query	Observed	Mr (expt)	Mr (calc)	delta	miss	score	score (prot)	start	stop		sequence		modifications	#hits	R.T.	Query title	Charge
311	496.746	991.477	991.476	1.43322	0	37.65	37.65	449	457	R	VEAAMVNAR	I	Dioxidation (M) [5]	1	739.023	264: Sum of 2 scans in range 761 (rt=12.3031) to 766 (rt=12.3309) [E:\Plateforme\MSData\ALL\CAVEN5384.RAW]	2
description	accession	score	mass	coverage	#peptides	SC (relevant+duplicated)				#Same set	#Sub set
1G19835.1 | Symbols: | unknown protein | chr1:6856212-6859513 REVERSE	AT1G19835.1	36.2	110655	0.995025	1	1				0	0
Query	Observed	Mr (expt)	Mr (calc)	delta	miss	score	score (prot)	start	stop		sequence		modifications	#hits	R.T.	Query title	Charge
1279	625.814	1249.61	1249.62	-3.9532	0	36.2	36.2	175	184	R	IGEYEEELLR	C		1	1613.29	1517: Sum of 2 scans in range 3376 (rt=26.8764) to 3380 (rt=26.8999) [E:\Plateforme\MSData\ALL\CAVEN5384.RAW]	2
description	accession	score	mass	coverage	#peptides	SC (relevant+duplicated)				#Same set	#Sub set
1G59453.1 | Symbols: | transcription factor-related | chr1:21846902-21853384 REVERSE	AT1G59453.1	36.67	196607	0.615557	1	1				0	0
Query	Observed	Mr (expt)	Mr (calc)	delta	miss	score	score (prot)	start	stop		sequence		modifications	#hits	R.T.	Query title	Charge
853	567.296	1132.58	1132.57	3.97326	1	36.67	36.67	916	926	K	AVENSPSSSKK	R		1	1313.69	1095: Sum of 2 scans in range 2484 (rt=21.8794) to 2490 (rt=21.9104) [E:\Plateforme\MSData\ALL\CAVEN5384.RAW]	2
description	accession	score	mass	coverage	#peptides	SC (relevant+duplicated)				#Same set	#Sub set
1G18500.1 | Symbols: MAML-4, IPMS1 | MAML-4 (METHYLTHIOALKYLMALATE SYNTHASE-LIKE 4); 2-isopropylmalate synthase | chr1:6369347-6372861 FORWARD	AT1G18500.1	43.36	69065.1	2.07337	1	1				1	0
Query	Observed	Mr (expt)	Mr (calc)	delta	miss	score	score (prot)	start	stop		sequence		modifications	#hits	R.T.	Query title	Charge
1423	645.813	1289.61	1289.61	0.437342	0	43.36	43.36	98	110	R	DGEQSPGATLTSK	E		1	914.917	517: Sum of 2 scans in range 1278 (rt=15.2372) to 1282 (rt=15.26) [E:\Plateforme\MSData\ALL\CAVEN5384.RAW]	2
description	accession	score	mass	coverage	#peptides	SC (relevant+duplicated)				#Same set	#Sub set
4G27000.1 | Symbols: ATRBP45C | ATRBP45C; RNA binding | chr4:13554983-13557763 REVERSE	AT4G27000.1	41.98	45088.2	2.20049	1	1				0	0
Query	Observed	Mr (expt)	Mr (calc)	delta	miss	score	score (prot)	start	stop		sequence		modifications	#hits	R.T.	Query title	Charge
710	547.759	1093.5	1093.5	-0.105167	0	41.98	41.98	222	230	R	FADESEQIR	A		1	1014.16	664: Sum of 2 scans in range 1571 (rt=16.8871) to 1577 (rt=16.9182) [E:\Plateforme\MSData\ALL\CAVEN5384.RAW]	2
description	accession	score	mass	coverage	#peptides	SC (relevant+duplicated)				#Same set	#Sub set
5G03540.1 | Symbols: ATEXO70A1 | ATEXO70A1 (exocyst subunit EXO70 family protein A1); protein binding | chr5:889606-893916 FORWARD	AT5G03540.1	34.12	72397.3	1.82371	1	1				1	0
Query	Observed	Mr (expt)	Mr (calc)	delta	miss	score	score (prot)	start	stop		sequence		modifications	#hits	R.T.	Query title	Charge
1497	657.893	1313.77	1313.77	0.454417	0	34.12	34.12	582	593	R	LAVAEVLLPAYR	S		1	2077.65	2167: Sum of 2 scans in range 4710 (rt=34.6152) to 4714 (rt=34.6398) [E:\Plateforme\MSData\ALL\CAVEN5384.RAW]	2
description	accession	score	mass	coverage	#peptides	SC (relevant+duplicated)				#Same set	#Sub set
3G53700.1 | Symbols: MEE40 | MEE40 (maternal effect embryo arrest 40) | chr3:19900303-19902567 FORWARD	AT3G53700.1	40.43	85456	1.28866	1	1				0	0
Query	Observed	Mr (expt)	Mr (calc)	delta	miss	score	score (prot)	start	stop		sequence		modifications	#hits	R.T.	Query title	Charge
1157	608.775	1215.53	1215.53	1.39034	0	40.43	40.43	714	723	R	FSEEEVSMVK	G	Dioxidation (M) [8]	1	1230	976: Scan 2235 (rt=20.5) [E:\Plateforme\MSData\ALL\CAVEN5384.RAW]	2
description	accession	score	mass	coverage	#peptides	SC (relevant+duplicated)				#Same set	#Sub set
5G63420.1 | Symbols: emb2746 | emb2746 (embryo defective 2746); DNA binding / catalytic/ hydrolase | chr5:25400515-25405807 FORWARD	AT5G63420.1	40.24	100970	1.63577	1	1				0	0
Query	Observed	Mr (expt)	Mr (calc)	delta	miss	score	score (prot)	start	stop		sequence		modifications	#hits	R.T.	Query title	Charge
2210	555.297	1662.87	1662.87	0.657298	0	40.24	40.24	572	586	R	ISSDGIIVLSMEIMR	P		1	1363.02	1167: Sum of 2 scans in range 2632 (rt=22.7105) to 2634 (rt=22.7235) [E:\Plateforme\MSData\ALL\CAVEN5384.RAW]	3
description	accession	score	mass	coverage	#peptides	SC (relevant+duplicated)				#Same set	#Sub set
4G30890.1 | Symbols: UBP24 | UBP24 (UBIQUITIN-SPECIFIC PROTEASE 24); ubiquitin thiolesterase/ ubiquitin-specific protease | chr4:15036383-15038825 REVERSE	AT4G30890.1	39.49	60546.9	2.18182	1	1				1	0
Query	Observed	Mr (expt)	Mr (calc)	delta	miss	score	score (prot)	start	stop		sequence		modifications	#hits	R.T.	Query title	Charge
1281	625.817	1249.62	1249.62	0.207263	0	39.49	39.49	525	536	R	FDDASVTPIGTK	L		1	1300.32	1076: Scan 2447 (rt=21.672) [E:\Plateforme\MSData\ALL\CAVEN5384.RAW]	2
description	accession	score	mass	coverage	#peptides	SC (relevant+duplicated)				#Same set	#Sub set
5G01730.1 | Symbols: WAVE3, ATSCAR4 | ATSCAR4 | chr5:273019-277561 REVERSE	AT5G01730.1	38.78	129450	0.765306	1	1				0	0
Query	Observed	Mr (expt)	Mr (calc)	delta	miss	score	score (prot)	start	stop		sequence		modifications	#hits	R.T.	Query title	Charge
656	539.798	1077.58	1077.58	0.143841	1	38.78	38.78	160	168	K	RYSDPSLLK	T		1	1052.89	718: Sum of 2 scans in range 1691 (rt=17.5391) to 1694 (rt=17.557) [E:\Plateforme\MSData\ALL\CAVEN5384.RAW]	2
description	accession	score	mass	coverage	#peptides	SC (relevant+duplicated)				#Same set	#Sub set
5G05550.1 | Symbols: | transcription factor | chr5:1639344-1640550 REVERSE	AT5G05550.1	27.9471	28270.2	5.05837	1	1				1	0
Query	Observed	Mr (expt)	Mr (calc)	delta	miss	score	score (prot)	start	stop		sequence		modifications	#hits	R.T.	Query title	Charge
2272	860.37	1718.72	1718.72	0.851213	0	31.05	27.9471	220	232	R	MNMLMEMQLEIEK	S	Oxidation (M) [1], Dioxidation (M) [3], Oxidation (M) [5], Oxidation (M) [7]	1	1276.91	1042: Sum of 2 scans in range 2371 (rt=21.2631) to 2378 (rt=21.3007) [E:\Plateforme\MSData\ALL\CAVEN5384.RAW]	2
description	accession	score	mass	coverage	#peptides	SC (relevant+duplicated)				#Same set	#Sub set
5G38690.1 | Symbols: | FUNCTIONS IN: molecular_function unknown; INVOLVED IN: biological_process unknown; LOCATED IN: cellular_component unknown; EXPRESSED IN: 21 plant structures; EXPRESSED DURING: 13 growth stages; CONTAINS InterPro DOMAIN/s: DDT	AT5G38690.1	37.7	65298.2	2.36088	1	1				0	0
Query	Observed	Mr (expt)	Mr (calc)	delta	miss	score	score (prot)	start	stop		sequence		modifications	#hits	R.T.	Query title	Charge
1959	751.907	1501.8	1501.81	-6.70791	2	37.7	37.7	221	234	K	TTAKGIKENNVAEK	I		1	1035.41	692: Sum of 2 scans in range 1638 (rt=17.2503) to 1640 (rt=17.2633) [E:\Plateforme\MSData\ALL\CAVEN5384.RAW]	2
description	accession	score	mass	coverage	#peptides	SC (relevant+duplicated)				#Same set	#Sub set
3G54540.1 | Symbols: ATGCN4 | ATGCN4; transporter | chr3:20190393-20192564 FORWARD	AT3G54540.1	36.65	80575.2	1.36612	1	1				0	0
Query	Observed	Mr (expt)	Mr (calc)	delta	miss	score	score (prot)	start	stop		sequence		modifications	#hits	R.T.	Query title	Charge
1064	593.825	1185.64	1185.64	-0.128201	1	36.65	36.65	249	258	K	LREEAEALQK	S		1	822.286	381: Sum of 2 scans in range 997 (rt=13.6713) to 1009 (rt=13.7382) [E:\Plateforme\MSData\ALL\CAVEN5384.RAW]	2
description	accession	score	mass	coverage	#peptides	SC (relevant+duplicated)				#Same set	#Sub set
5G64300.1 | Symbols: ATGCH, GCH, ATRIBA1, RFD1 | ATGCH; 3,4-dihydroxy-2-butanone-4-phosphate synthase/ GTP cyclohydrolase II | chr5:25718459-25720790 FORWARD	AT5G64300.1	36.63	59307.2	1.66976	1	1				0	0
Query	Observed	Mr (expt)	Mr (calc)	delta	miss	score	score (prot)	start	stop		sequence		modifications	#hits	R.T.	Query title	Charge
279	493.306	984.598	984.597	0.931346	0	36.63	36.63	316	324	K	VVSIADLIR	Y		1	2025.26	2091: Sum of 2 scans in range 4562 (rt=33.7401) to 4567 (rt=33.7685) [E:\Plateforme\MSData\ALL\CAVEN5384.RAW]	2
description	accession	score	mass	coverage	#peptides	SC (relevant+duplicated)				#Same set	#Sub set
3G48560.1 | Symbols: CSR1, ALS, AHAS, TZP5, IMR1 | CSR1 (CHLORSULFURON/IMIDAZOLINONE RESISTANT 1); acetolactate synthase/ pyruvate decarboxylase | chr3:18001530-18003542 REVERSE	AT3G48560.1	32.67	72827.1	1.96375	1	1				0	0
Query	Observed	Mr (expt)	Mr (calc)	delta	miss	score	score (prot)	start	stop		sequence		modifications	#hits	R.T.	Query title	Charge
1730	470.593	1408.76	1408.76	1.25785	0	32.67	32.67	391	403	K	IVHIDIDSAEIGK	N		1	1552.48	1432: Scan 3198 (rt=25.8746) [E:\Plateforme\MSData\ALL\CAVEN5384.RAW]	3
description	accession	score	mass	coverage	#peptides	SC (relevant+duplicated)				#Same set	#Sub set
3G11100.1 | Symbols: | transcription factor | chr3:3476490-3477320 REVERSE	AT3G11100.1	27.9471	28464	5.03876	1	1				0	0
Query	Observed	Mr (expt)	Mr (calc)	delta	miss	score	score (prot)	start	stop		sequence		modifications	#hits	R.T.	Query title	Charge
2272	860.37	1718.72	1718.72	0.851213	0	31.05	27.9471	223	235	R	MNMLMEMQLELEK	S	Oxidation (M) [1], Dioxidation (M) [3], Oxidation (M) [5], Oxidation (M) [7]	1	1276.91	1042: Sum of 2 scans in range 2371 (rt=21.2631) to 2378 (rt=21.3007) [E:\Plateforme\MSData\ALL\CAVEN5384.RAW]	2

### Sheet: peptides (slice 2)
Query	Observed	Mr (expt)	Mr (calc)	delta	miss	score	score (prot)	start	stop		sequence		modifications	#hits	R.T.	Query title	Charge	Accession	Description
398	504.274	1006.53	1006.53	-0.417274	0	39.55	39.55	360	368	K	FVESLGVEK	I		1	1389.36	1195: Scan 2572 (rt=23.1559) [E:\Plateforme\MSData\ALL\CAVEN5385.RAW]	2	AT2G39730.1	2G39730.1 | Symbols: RCA | RCA (RUBISCO ACTIVASE); ADP binding / ATP binding / enzyme regulator/ ribulose-1,5-bisphosphate carboxylase/oxygenase activator | chr2:16570951-16573345 REVERSE
854	568.321	1134.63	1134.63	-0.278505	1	45.39	45.39	359	368	R	KFVESLGVEK	I		1	1090.99	778: Sum of 2 scans in range 1725 (rt=18.1705) to 1729 (rt=18.1957) [E:\Plateforme\MSData\ALL\CAVEN5385.RAW]	2	AT2G39730.1	2G39730.1 | Symbols: RCA | RCA (RUBISCO ACTIVASE); ADP binding / ATP binding / enzyme regulator/ ribulose-1,5-bisphosphate carboxylase/oxygenase activator | chr2:16570951-16573345 REVERSE
903	576.861	1151.71	1151.71	0.419378	0	35.11	35.11	157	167	K	VPLILGIWGGK	G		1	2313.14	2481: Sum of 3 scans in range 5058 (rt=38.5031) to 5073 (rt=38.6014) [E:\Plateforme\MSData\ALL\CAVEN5385.RAW]	2	AT2G39730.1	2G39730.1 | Symbols: RCA | RCA (RUBISCO ACTIVASE); ADP binding / ATP binding / enzyme regulator/ ribulose-1,5-bisphosphate carboxylase/oxygenase activator | chr2:16570951-16573345 REVERSE
1212	618.268	1234.52	1234.52	0.27379	0	64.69	64.69	172	181	K	SFQCELVMAK	M	Dioxidation (M) [8]	1	1676.74	1606: Sum of 2 scans in range 3377 (rt=27.936) to 3380 (rt=27.9554) [E:\Plateforme\MSData\ALL\CAVEN5385.RAW]	2	AT2G39730.1	2G39730.1 | Symbols: RCA | RCA (RUBISCO ACTIVASE); ADP binding / ATP binding / enzyme regulator/ ribulose-1,5-bisphosphate carboxylase/oxygenase activator | chr2:16570951-16573345 REVERSE
2140	849.385	1696.75	1696.75	0.530425	0	94.91	94.91	73	87	R	GLAYDTSDDQQDITR	G		1	1225.26	960: Sum of 2 scans in range 2101 (rt=20.4026) to 2107 (rt=20.4395) [E:\Plateforme\MSData\ALL\CAVEN5385.RAW]	2	AT2G39730.1	2G39730.1 | Symbols: RCA | RCA (RUBISCO ACTIVASE); ADP binding / ATP binding / enzyme regulator/ ribulose-1,5-bisphosphate carboxylase/oxygenase activator | chr2:16570951-16573345 REVERSE
2198	863.839	1725.66	1725.66	-0.353487	0	73.1	73.1	222	236	K	MCCLFINDLDAGAGR	M	Dioxidation (M) [1]	1	2557.65	2709: Scan 5563 (rt=42.6274) [E:\Plateforme\MSData\ALL\CAVEN5385.RAW]	2	AT2G39730.1	2G39730.1 | Symbols: RCA | RCA (RUBISCO ACTIVASE); ADP binding / ATP binding / enzyme regulator/ ribulose-1,5-bisphosphate carboxylase/oxygenase activator | chr2:16570951-16573345 REVERSE
2320	906.904	1811.79	1811.79	0.778235	0	68.3	68.3	378	392	R	EGPPVFEQPEMTYEK	L	Dioxidation (M) [11]	1	1510.74	1376: Sum of 2 scans in range 2915 (rt=25.1664) to 2919 (rt=25.1915) [E:\Plateforme\MSData\ALL\CAVEN5385.RAW]	2	AT2G39730.1	2G39730.1 | Symbols: RCA | RCA (RUBISCO ACTIVASE); ADP binding / ATP binding / enzyme regulator/ ribulose-1,5-bisphosphate carboxylase/oxygenase activator | chr2:16570951-16573345 REVERSE
2465	956.399	1910.78	1910.78	1.13304	1	77.23	77.23	220	236	K	GKMCCLFINDLDAGAGR	M	Dioxidation (M) [3]	1	2108.46	2204: Sum of 2 scans in range 4535 (rt=35.1214) to 4541 (rt=35.1607) [E:\Plateforme\MSData\ALL\CAVEN5385.RAW]	2	AT2G39730.1	2G39730.1 | Symbols: RCA | RCA (RUBISCO ACTIVASE); ADP binding / ATP binding / enzyme regulator/ ribulose-1,5-bisphosphate carboxylase/oxygenase activator | chr2:16570951-16573345 REVERSE
2576	1012.44	2022.86	2022.86	1.02825	0	100.16	100.16	393	408	K	LMEYGNMLVMEQENVK	R	Dioxidation (M) [2], Dioxidation (M) [7], Dioxidation (M) [10]	1	1579.25	1470: Sum of 2 scans in range 3106 (rt=26.3079) to 3110 (rt=26.3338) [E:\Plateforme\MSData\ALL\CAVEN5385.RAW]	2	AT2G39730.1	2G39730.1 | Symbols: RCA | RCA (RUBISCO ACTIVASE); ADP binding / ATP binding / enzyme regulator/ ribulose-1,5-bisphosphate carboxylase/oxygenase activator | chr2:16570951-16573345 REVERSE
2739	1082.49	2162.97	2162.96	1.14611	1	55.14	55.14	393	409	K	LMEYGNMLVMEQENVKR	V	Oxidation (M) [2], Dioxidation (M) [7], Dioxidation (M) [10]	1	1398.29	1205: Sum of 2 scans in range 2595 (rt=23.2893) to 2600 (rt=23.3203) [E:\Plateforme\MSData\ALL\CAVEN5385.RAW]	2	AT2G39730.1	2G39730.1 | Symbols: RCA | RCA (RUBISCO ACTIVASE); ADP binding / ATP binding / enzyme regulator/ ribulose-1,5-bisphosphate carboxylase/oxygenase activator | chr2:16570951-16573345 REVERSE
2819	783.068	2346.18	2346.18	0.406192	0	113.74	113.74	410	432	R	VQLAETYLSQAALGDANADAIGR	G		1	2110	2207: Scan 4542 (rt=35.1667) [E:\Plateforme\MSData\ALL\CAVEN5385.RAW]	3	AT2G39730.1	2G39730.1 | Symbols: RCA | RCA (RUBISCO ACTIVASE); ADP binding / ATP binding / enzyme regulator/ ribulose-1,5-bisphosphate carboxylase/oxygenase activator | chr2:16570951-16573345 REVERSE
2846	1192.53	2383.04	2383.03	0.98404	0	119.02	115.917	182	204	K	MGINPIMMSAGELESGNAGEPAK	L	Dioxidation (M) [1], Dioxidation (M) [7], Oxidation (M) [8]	1	1655.51	1577: Sum of 2 scans in range 3316 (rt=27.5731) to 3322 (rt=27.6105) [E:\Plateforme\MSData\ALL\CAVEN5385.RAW]	2	AT2G39730.1	2G39730.1 | Symbols: RCA | RCA (RUBISCO ACTIVASE); ADP binding / ATP binding / enzyme regulator/ ribulose-1,5-bisphosphate carboxylase/oxygenase activator | chr2:16570951-16573345 REVERSE
2880	1224.52	2447.02	2447.01	1.67551	0	54.21	51.1071	121	140	R	QYNLDNMMDGFYIAPAFMDK	L	Dioxidation (M) [7], Oxidation (M) [8], Oxidation (M) [18]	1	2099.1	2191: Sum of 2 scans in range 4511 (rt=34.9655) to 4517 (rt=35.0044) [E:\Plateforme\MSData\ALL\CAVEN5385.RAW]	2	AT2G39730.1	2G39730.1 | Symbols: RCA | RCA (RUBISCO ACTIVASE); ADP binding / ATP binding / enzyme regulator/ ribulose-1,5-bisphosphate carboxylase/oxygenase activator | chr2:16570951-16573345 REVERSE
2910	835.103	2502.29	2502.28	1.24247	1	97.35	97.35	409	432	K	RVQLAETYLSQAALGDANADAIGR	G		1	1900.28	1912: Sum of 2 scans in range 3988 (rt=31.6519) to 3994 (rt=31.6908) [E:\Plateforme\MSData\ALL\CAVEN5385.RAW]	3	AT2G39730.1	2G39730.1 | Symbols: RCA | RCA (RUBISCO ACTIVASE); ADP binding / ATP binding / enzyme regulator/ ribulose-1,5-bisphosphate carboxylase/oxygenase activator | chr2:16570951-16573345 REVERSE
2974	925.097	2772.27	2772.27	0.66516	0	57.59	57.59	439	464	K	GAQQVNLPVPEGCTDPVAENFDPTAR	S		1	2053.22	2125: Sum of 2 scans in range 4391 (rt=34.2013) to 4397 (rt=34.2394) [E:\Plateforme\MSData\ALL\CAVEN5385.RAW]	3	AT2G39730.1	2G39730.1 | Symbols: RCA | RCA (RUBISCO ACTIVASE); ADP binding / ATP binding / enzyme regulator/ ribulose-1,5-bisphosphate carboxylase/oxygenase activator | chr2:16570951-16573345 REVERSE
3003	1130.19	3387.56	3387.55	1.67348	0	96.64	96.64	90	120	K	GMVDSVFQAPMGTGTHHAVLSSYEYVSQGLR	Q	Dioxidation (M) [2], Dioxidation (M) [11]	1	1939.02	1967: Sum of 2 scans in range 4093 (rt=32.3007) to 4098 (rt=32.3331) [E:\Plateforme\MSData\ALL\CAVEN5385.RAW]	3	AT2G39730.1	2G39730.1 | Symbols: RCA | RCA (RUBISCO ACTIVASE); ADP binding / ATP binding / enzyme regulator/ ribulose-1,5-bisphosphate carboxylase/oxygenase activator | chr2:16570951-16573345 REVERSE
3014	1018.71	4070.8	4070.8	1.36509	0	62.36	62.36	237	272	R	MGGTTQYTVNNQMVNATLMNIADNPTNVQLPGMYNK	E	Dioxidation (M) [1], Dioxidation (M) [13], Dioxidation (M) [19], Dioxidation (M) [33]	1	2259.5	2409: Sum of 2 scans in range 4922 (rt=37.6044) to 4939 (rt=37.7124) [E:\Plateforme\MSData\ALL\CAVEN5385.RAW]	4	AT2G39730.1	2G39730.1 | Symbols: RCA | RCA (RUBISCO ACTIVASE); ADP binding / ATP binding / enzyme regulator/ ribulose-1,5-bisphosphate carboxylase/oxygenase activator | chr2:16570951-16573345 REVERSE
582	530.313	1058.61	1058.61	-0.494043	0	43.41	43.41	148	156	K	NFLTLPNIK	V		1	2163.22	2282: Scan 4680 (rt=36.0537) [E:\Plateforme\MSData\ALL\CAVEN5385.RAW]	2	AT2G39730.1	2G39730.1 | Symbols: RCA | RCA (RUBISCO ACTIVASE); ADP binding / ATP binding / enzyme regulator/ ribulose-1,5-bisphosphate carboxylase/oxygenase activator | chr2:16570951-16573345 REVERSE
1157	610.271	1218.53	1218.53	0.640938	0	49.15	49.15	172	181	K	SFQCELVMAK	M	Oxidation (M) [8]	1	1596.73	1494: Sum of 2 scans in range 3154 (rt=26.6001) to 3158 (rt=26.6243) [E:\Plateforme\MSData\ALL\CAVEN5385.RAW]	2	AT2G39730.1	2G39730.1 | Symbols: RCA | RCA (RUBISCO ACTIVASE); ADP binding / ATP binding / enzyme regulator/ ribulose-1,5-bisphosphate carboxylase/oxygenase activator | chr2:16570951-16573345 REVERSE
2132	849.384	1696.75	1696.75	-0.0117872	0	52.32	52.32	73	87	R	GLAYDTSDDQQDITR	G		1	3253.99	2933: Scan 6389 (rt=54.2332) [E:\Plateforme\MSData\ALL\CAVEN5385.RAW]	2	AT2G39730.1	2G39730.1 | Symbols: RCA | RCA (RUBISCO ACTIVASE); ADP binding / ATP binding / enzyme regulator/ ribulose-1,5-bisphosphate carboxylase/oxygenase activator | chr2:16570951-16573345 REVERSE
2138	566.592	1696.75	1696.75	0.297038	0	53.55	53.55	73	87	R	GLAYDTSDDQQDITR	G		1	1238.38	977: Sum of 2 scans in range 2137 (rt=20.6218) to 2143 (rt=20.6576) [E:\Plateforme\MSData\ALL\CAVEN5385.RAW]	3	AT2G39730.1	2G39730.1 | Symbols: RCA | RCA (RUBISCO ACTIVASE); ADP binding / ATP binding / enzyme regulator/ ribulose-1,5-bisphosphate carboxylase/oxygenase activator | chr2:16570951-16573345 REVERSE
2135	849.384	1696.75	1696.75	0.223957	0	54.08	54.08	73	87	R	GLAYDTSDDQQDITR	G		1	3248.01	2928: Scan 6378 (rt=54.1336) [E:\Plateforme\MSData\ALL\CAVEN5385.RAW]	2	AT2G39730.1	2G39730.1 | Symbols: RCA | RCA (RUBISCO ACTIVASE); ADP binding / ATP binding / enzyme regulator/ ribulose-1,5-bisphosphate carboxylase/oxygenase activator | chr2:16570951-16573345 REVERSE
2143	849.385	1696.76	1696.75	0.766169	0	85.9	85.9	73	87	R	GLAYDTSDDQQDITR	G		1	1331.55	1111: Scan 2408 (rt=22.1926) [E:\Plateforme\MSData\ALL\CAVEN5385.RAW]	2	AT2G39730.1	2G39730.1 | Symbols: RCA | RCA (RUBISCO ACTIVASE); ADP binding / ATP binding / enzyme regulator/ ribulose-1,5-bisphosphate carboxylase/oxygenase activator | chr2:16570951-16573345 REVERSE
2144	849.385	1696.76	1696.75	0.813318	0	50.23	50.23	73	87	R	GLAYDTSDDQQDITR	G		1	2892.57	2839: Scan 5992 (rt=48.2094) [E:\Plateforme\MSData\ALL\CAVEN5385.RAW]	2	AT2G39730.1	2G39730.1 | Symbols: RCA | RCA (RUBISCO ACTIVASE); ADP binding / ATP binding / enzyme regulator/ ribulose-1,5-bisphosphate carboxylase/oxygenase activator | chr2:16570951-16573345 REVERSE
2148	849.386	1696.76	1696.75	1.70915	0	41.25	41.25	73	87	R	GLAYDTSDDQQDITR	G		1	2996.82	2868: Scan 6111 (rt=49.9469) [E:\Plateforme\MSData\ALL\CAVEN5385.RAW]	2	AT2G39730.1	2G39730.1 | Symbols: RCA | RCA (RUBISCO ACTIVASE); ADP binding / ATP binding / enzyme regulator/ ribulose-1,5-bisphosphate carboxylase/oxygenase activator | chr2:16570951-16573345 REVERSE
2149	849.386	1696.76	1696.75	1.9331	0	36.74	36.74	73	87	R	GLAYDTSDDQQDITR	G		1	2502.95	2680: Scan 5481 (rt=41.7159) [E:\Plateforme\MSData\ALL\CAVEN5385.RAW]	2	AT2G39730.1	2G39730.1 | Symbols: RCA | RCA (RUBISCO ACTIVASE); ADP binding / ATP binding / enzyme regulator/ ribulose-1,5-bisphosphate carboxylase/oxygenase activator | chr2:16570951-16573345 REVERSE
2151	849.386	1696.76	1696.75	2.33387	0	47.22	47.22	73	87	R	GLAYDTSDDQQDITR	G		1	3447	2978: Scan 6597 (rt=57.4499) [E:\Plateforme\MSData\ALL\CAVEN5385.RAW]	2	AT2G39730.1	2G39730.1 | Symbols: RCA | RCA (RUBISCO ACTIVASE); ADP binding / ATP binding / enzyme regulator/ ribulose-1,5-bisphosphate carboxylase/oxygenase activator | chr2:16570951-16573345 REVERSE
2152	849.387	1696.76	1696.75	2.82893	0	73.49	73.49	73	87	R	GLAYDTSDDQQDITR	G		1	3440.5	2974: Scan 6586 (rt=57.3417) [E:\Plateforme\MSData\ALL\CAVEN5385.RAW]	2	AT2G39730.1	2G39730.1 | Symbols: RCA | RCA (RUBISCO ACTIVASE); ADP binding / ATP binding / enzyme regulator/ ribulose-1,5-bisphosphate carboxylase/oxygenase activator | chr2:16570951-16573345 REVERSE
2166	855.841	1709.67	1709.67	-1.65354	0	35.53	35.53	222	236	K	MCCLFINDLDAGAGR	M	Oxidation (M) [1]	1	2479.96	2663: Scan 5434 (rt=41.3326) [E:\Plateforme\MSData\ALL\CAVEN5385.RAW]	2	AT2G39730.1	2G39730.1 | Symbols: RCA | RCA (RUBISCO ACTIVASE); ADP binding / ATP binding / enzyme regulator/ ribulose-1,5-bisphosphate carboxylase/oxygenase activator | chr2:16570951-16573345 REVERSE
2169	855.843	1709.67	1709.67	1.03704	0	38.04	38.04	222	236	K	MCCLFINDLDAGAGR	M	Oxidation (M) [1]	1	2400.31	2586: Sum of 2 scans in range 5265 (rt=39.9807) to 5272 (rt=40.0297) [E:\Plateforme\MSData\ALL\CAVEN5385.RAW]	2	AT2G39730.1	2G39730.1 | Symbols: RCA | RCA (RUBISCO ACTIVASE); ADP binding / ATP binding / enzyme regulator/ ribulose-1,5-bisphosphate carboxylase/oxygenase activator | chr2:16570951-16573345 REVERSE
2197	863.833	1725.65	1725.66	-7.20302	0	52.91	52.91	222	236	K	MCCLFINDLDAGAGR	M	Dioxidation (M) [1]	1	2356.73	2535: Scan 5172 (rt=39.2788) [E:\Plateforme\MSData\ALL\CAVEN5385.RAW]	2	AT2G39730.1	2G39730.1 | Symbols: RCA | RCA (RUBISCO ACTIVASE); ADP binding / ATP binding / enzyme regulator/ ribulose-1,5-bisphosphate carboxylase/oxygenase activator | chr2:16570951-16573345 REVERSE
2200	863.84	1725.67	1725.66	0.596872	0	40.57	40.57	222	236	K	MCCLFINDLDAGAGR	M	Dioxidation (M) [1]	1	2366.42	2548: Sum of 2 scans in range 5193 (rt=39.4243) to 5198 (rt=39.4564) [E:\Plateforme\MSData\ALL\CAVEN5385.RAW]	2	AT2G39730.1	2G39730.1 | Symbols: RCA | RCA (RUBISCO ACTIVASE); ADP binding / ATP binding / enzyme regulator/ ribulose-1,5-bisphosphate carboxylase/oxygenase activator | chr2:16570951-16573345 REVERSE
2294	898.906	1795.8	1795.8	0.508409	0	65.31	65.31	378	392	R	EGPPVFEQPEMTYEK	L	Oxidation (M) [11]	1	1447.72	1282: Sum of 2 scans in range 2737 (rt=24.1162) to 2741 (rt=24.1412) [E:\Plateforme\MSData\ALL\CAVEN5385.RAW]	2	AT2G39730.1	2G39730.1 | Symbols: RCA | RCA (RUBISCO ACTIVASE); ADP binding / ATP binding / enzyme regulator/ ribulose-1,5-bisphosphate carboxylase/oxygenase activator | chr2:16570951-16573345 REVERSE
2431	632.603	1894.79	1894.79	0.233799	1	42.81	42.81	220	236	K	GKMCCLFINDLDAGAGR	M	Oxidation (M) [3]	1	2065.22	2143: Sum of 2 scans in range 4425 (rt=34.4126) to 4427 (rt=34.4282) [E:\Plateforme\MSData\ALL\CAVEN5385.RAW]	3	AT2G39730.1	2G39730.1 | Symbols: RCA | RCA (RUBISCO ACTIVASE); ADP binding / ATP binding / enzyme regulator/ ribulose-1,5-bisphosphate carboxylase/oxygenase activator | chr2:16570951-16573345 REVERSE
2464	637.935	1910.78	1910.78	0.491422	1	46.42	46.42	220	236	K	GKMCCLFINDLDAGAGR	M	Dioxidation (M) [3]	1	2115.92	2214: Sum of 2 scans in range 4554 (rt=35.2451) to 4560 (rt=35.2854) [E:\Plateforme\MSData\ALL\CAVEN5385.RAW]	3	AT2G39730.1	2G39730.1 | Symbols: RCA | RCA (RUBISCO ACTIVASE); ADP binding / ATP binding / enzyme regulator/ ribulose-1,5-bisphosphate carboxylase/oxygenase activator | chr2:16570951-16573345 REVERSE
2432	948.401	1894.79	1894.79	0.595846	1	66.57	66.57	220	236	K	GKMCCLFINDLDAGAGR	M	Oxidation (M) [3]	1	2059.25	2132: Sum of 2 scans in range 4405 (rt=34.2887) to 4415 (rt=34.353) [E:\Plateforme\MSData\ALL\CAVEN5385.RAW]	2	AT2G39730.1	2G39730.1 | Symbols: RCA | RCA (RUBISCO ACTIVASE); ADP binding / ATP binding / enzyme regulator/ ribulose-1,5-bisphosphate carboxylase/oxygenase activator | chr2:16570951-16573345 REVERSE
2553	664.63	1990.87	1990.87	0.497773	0	63.94	60.8371	393	408	K	LMEYGNMLVMEQENVK	R	Dioxidation (M) [2], Oxidation (M) [7], Oxidation (M) [10]	1	1447.72	1281: Sum of 2 scans in range 2736 (rt=24.1101) to 2742 (rt=24.1472) [E:\Plateforme\MSData\ALL\CAVEN5385.RAW]	3	AT2G39730.1	2G39730.1 | Symbols: RCA | RCA (RUBISCO ACTIVASE); ADP binding / ATP binding / enzyme regulator/ ribulose-1,5-bisphosphate carboxylase/oxygenase activator | chr2:16570951-16573345 REVERSE
2530	659.298	1974.87	1974.87	-0.721565	0	65.85	62.7471	393	408	K	LMEYGNMLVMEQENVK	R	Oxidation (M) [2], Oxidation (M) [7], Oxidation (M) [10]	1	1404.41	1216: Sum of 2 scans in range 2613 (rt=23.3972) to 2616 (rt=23.4164) [E:\Plateforme\MSData\ALL\CAVEN5385.RAW]	3	AT2G39730.1	2G39730.1 | Symbols: RCA | RCA (RUBISCO ACTIVASE); ADP binding / ATP binding / enzyme regulator/ ribulose-1,5-bisphosphate carboxylase/oxygenase activator | chr2:16570951-16573345 REVERSE
2554	996.443	1990.87	1990.87	0.977965	0	68.1	64.9971	393	408	K	LMEYGNMLVMEQENVK	R	Oxidation (M) [2], Oxidation (M) [7], Dioxidation (M) [10]	1	1452.15	1287: Sum of 2 scans in range 2748 (rt=24.1838) to 2754 (rt=24.2212) [E:\Plateforme\MSData\ALL\CAVEN5385.RAW]	2	AT2G39730.1	2G39730.1 | Symbols: RCA | RCA (RUBISCO ACTIVASE); ADP binding / ATP binding / enzyme regulator/ ribulose-1,5-bisphosphate carboxylase/oxygenase activator | chr2:16570951-16573345 REVERSE
2561	669.962	2006.87	2006.86	0.816199	0	79.94	79.94	393	408	K	LMEYGNMLVMEQENVK	R	Dioxidation (M) [2], Oxidation (M) [7], Dioxidation (M) [10]	1	1504.06	1367: Sum of 2 scans in range 2896 (rt=25.0532) to 2901 (rt=25.082) [E:\Plateforme\MSData\ALL\CAVEN5385.RAW]	3	AT2G39730.1	2G39730.1 | Symbols: RCA | RCA (RUBISCO ACTIVASE); ADP binding / ATP binding / enzyme regulator/ ribulose-1,5-bisphosphate carboxylase/oxygenase activator | chr2:16570951-16573345 REVERSE
2575	675.293	2022.86	2022.86	0.150282	0	65.58	65.58	393	408	K	LMEYGNMLVMEQENVK	R	Dioxidation (M) [2], Dioxidation (M) [7], Dioxidation (M) [10]	1	1576.81	1468: Sum of 2 scans in range 3099 (rt=26.2644) to 3104 (rt=26.2958) [E:\Plateforme\MSData\ALL\CAVEN5385.RAW]	3	AT2G39730.1	2G39730.1 | Symbols: RCA | RCA (RUBISCO ACTIVASE); ADP binding / ATP binding / enzyme regulator/ ribulose-1,5-bisphosphate carboxylase/oxygenase activator | chr2:16570951-16573345 REVERSE
2562	1004.44	2006.87	2006.86	0.988607	0	87.53	87.53	393	408	K	LMEYGNMLVMEQENVK	R	Dioxidation (M) [2], Oxidation (M) [7], Dioxidation (M) [10]	1	1506.57	1370: Sum of 2 scans in range 2904 (rt=25.0998) to 2907 (rt=25.1191) [E:\Plateforme\MSData\ALL\CAVEN5385.RAW]	2	AT2G39730.1	2G39730.1 | Symbols: RCA | RCA (RUBISCO ACTIVASE); ADP binding / ATP binding / enzyme regulator/ ribulose-1,5-bisphosphate carboxylase/oxygenase activator | chr2:16570951-16573345 REVERSE
2746	1090.49	2178.96	2178.96	1.45712	1	52.58	52.58	393	409	K	LMEYGNMLVMEQENVKR	V	Dioxidation (M) [2], Dioxidation (M) [7], Dioxidation (M) [10]	1	1448.57	1280: Sum of 2 scans in range 2733 (rt=24.0897) to 2750 (rt=24.1958) [E:\Plateforme\MSData\ALL\CAVEN5385.RAW]	2	AT2G39730.1	2G39730.1 | Symbols: RCA | RCA (RUBISCO ACTIVASE); ADP binding / ATP binding / enzyme regulator/ ribulose-1,5-bisphosphate carboxylase/oxygenase activator | chr2:16570951-16573345 REVERSE
2820	587.553	2346.18	2346.18	0.450519	0	98.43	98.43	410	432	R	VQLAETYLSQAALGDANADAIGR	G		1	2049.74	2120: Scan 4385 (rt=34.1624) [E:\Plateforme\MSData\ALL\CAVEN5385.RAW]	4	AT2G39730.1	2G39730.1 | Symbols: RCA | RCA (RUBISCO ACTIVASE); ADP binding / ATP binding / enzyme regulator/ ribulose-1,5-bisphosphate carboxylase/oxygenase activator | chr2:16570951-16573345 REVERSE
2821	783.068	2346.18	2346.18	0.802581	0	50.17	50.17	410	432	R	VQLAETYLSQAALGDANADAIGR	G		1	2018.78	2073: Sum of 2 scans in range 4305 (rt=33.6328) to 4309 (rt=33.6598) [E:\Plateforme\MSData\ALL\CAVEN5385.RAW]	3	AT2G39730.1	2G39730.1 | Symbols: RCA | RCA (RUBISCO ACTIVASE); ADP binding / ATP binding / enzyme regulator/ ribulose-1,5-bisphosphate carboxylase/oxygenase activator | chr2:16570951-16573345 REVERSE
2822	1174.1	2346.18	2346.18	0.992677	0	72.9	72.9	410	432	R	VQLAETYLSQAALGDANADAIGR	G		1	2089.39	2179: Scan 4489 (rt=34.8232) [E:\Plateforme\MSData\ALL\CAVEN5385.RAW]	2	AT2G39730.1	2G39730.1 | Symbols: RCA | RCA (RUBISCO ACTIVASE); ADP binding / ATP binding / enzyme regulator/ ribulose-1,5-bisphosphate carboxylase/oxygenase activator | chr2:16570951-16573345 REVERSE
2823	1174.1	2346.19	2346.18	1.67464	0	112.84	112.84	410	432	R	VQLAETYLSQAALGDANADAIGR	G		1	2040.89	2103: Sum of 2 scans in range 4356 (rt=33.9772) to 4368 (rt=34.0525) [E:\Plateforme\MSData\ALL\CAVEN5385.RAW]	2	AT2G39730.1	2G39730.1 | Symbols: RCA | RCA (RUBISCO ACTIVASE); ADP binding / ATP binding / enzyme regulator/ ribulose-1,5-bisphosphate carboxylase/oxygenase activator | chr2:16570951-16573345 REVERSE
2824	783.069	2346.19	2346.18	1.72323	0	45.66	45.66	410	432	R	VQLAETYLSQAALGDANADAIGR	G		1	2203.78	2339: Sum of 2 scans in range 4782 (rt=36.713) to 4787 (rt=36.7462) [E:\Plateforme\MSData\ALL\CAVEN5385.RAW]	3	AT2G39730.1	2G39730.1 | Symbols: RCA | RCA (RUBISCO ACTIVASE); ADP binding / ATP binding / enzyme regulator/ ribulose-1,5-bisphosphate carboxylase/oxygenase activator | chr2:16570951-16573345 REVERSE
2828	784.689	2351.05	2351.04	0.627806	0	73.03	69.9271	182	204	K	MGINPIMMSAGELESGNAGEPAK	L	Oxidation (M) [1], Oxidation (M) [7], Oxidation (M) [8]	1	1553.52	1435: Sum of 2 scans in range 3035 (rt=25.8767) to 3040 (rt=25.9073) [E:\Plateforme\MSData\ALL\CAVEN5385.RAW]	3	AT2G39730.1	2G39730.1 | Symbols: RCA | RCA (RUBISCO ACTIVASE); ADP binding / ATP binding / enzyme regulator/ ribulose-1,5-bisphosphate carboxylase/oxygenase activator | chr2:16570951-16573345 REVERSE
2834	790.021	2367.04	2367.04	0.528931	0	56.73	53.6271	182	204	K	MGINPIMMSAGELESGNAGEPAK	L	Dioxidation (M) [1], Oxidation (M) [7], Oxidation (M) [8]	1	1593.1	1490: Scan 3146 (rt=26.5517) [E:\Plateforme\MSData\ALL\CAVEN5385.RAW]	3	AT2G39730.1	2G39730.1 | Symbols: RCA | RCA (RUBISCO ACTIVASE); ADP binding / ATP binding / enzyme regulator/ ribulose-1,5-bisphosphate carboxylase/oxygenase activator | chr2:16570951-16573345 REVERSE
2829	1176.53	2351.05	2351.04	0.915338	0	79.77	76.6671	182	204	K	MGINPIMMSAGELESGNAGEPAK	L	Oxidation (M) [1], Oxidation (M) [7], Oxidation (M) [8]	1	1585.32	1479: Scan 3125 (rt=26.4219) [E:\Plateforme\MSData\ALL\CAVEN5385.RAW]	2	AT2G39730.1	2G39730.1 | Symbols: RCA | RCA (RUBISCO ACTIVASE); ADP binding / ATP binding / enzyme regulator/ ribulose-1,5-bisphosphate carboxylase/oxygenase activator | chr2:16570951-16573345 REVERSE
2845	795.352	2383.03	2383.03	-0.134702	0	62.13	59.0271	182	204	K	MGINPIMMSAGELESGNAGEPAK	L	Dioxidation (M) [1], Dioxidation (M) [7], Oxidation (M) [8]	1	1648.22	1568: Scan 3299 (rt=27.4703) [E:\Plateforme\MSData\ALL\CAVEN5385.RAW]	3	AT2G39730.1	2G39730.1 | Symbols: RCA | RCA (RUBISCO ACTIVASE); ADP binding / ATP binding / enzyme regulator/ ribulose-1,5-bisphosphate carboxylase/oxygenase activator | chr2:16570951-16573345 REVERSE
2835	1184.53	2367.04	2367.04	1.45667	0	84.33	81.2271	182	204	K	MGINPIMMSAGELESGNAGEPAK	L	Oxidation (M) [1], Dioxidation (M) [7], Oxidation (M) [8]	1	1604.93	1505: Sum of 2 scans in range 3173 (rt=26.713) to 3185 (rt=26.7845) [E:\Plateforme\MSData\ALL\CAVEN5385.RAW]	2	AT2G39730.1	2G39730.1 | Symbols: RCA | RCA (RUBISCO ACTIVASE); ADP binding / ATP binding / enzyme regulator/ ribulose-1,5-bisphosphate carboxylase/oxygenase activator | chr2:16570951-16573345 REVERSE
2855	800.684	2399.03	2399.03	0.285532	0	94.65	91.5471	182	204	K	MGINPIMMSAGELESGNAGEPAK	L	Dioxidation (M) [1], Dioxidation (M) [7], Dioxidation (M) [8]	1	1746.09	1703: Sum of 2 scans in range 3569 (rt=29.0856) to 3574 (rt=29.1176) [E:\Plateforme\MSData\ALL\CAVEN5385.RAW]	3	AT2G39730.1	2G39730.1 | Symbols: RCA | RCA (RUBISCO ACTIVASE); ADP binding / ATP binding / enzyme regulator/ ribulose-1,5-bisphosphate carboxylase/oxygenase activator | chr2:16570951-16573345 REVERSE
2856	1200.52	2399.03	2399.03	1.10086	0	103.16	100.057	182	204	K	MGINPIMMSAGELESGNAGEPAK	L	Dioxidation (M) [1], Dioxidation (M) [7], Dioxidation (M) [8]	1	1752.97	1714: Sum of 2 scans in range 3587 (rt=29.1977) to 3593 (rt=29.2345) [E:\Plateforme\MSData\ALL\CAVEN5385.RAW]	2	AT2G39730.1	2G39730.1 | Symbols: RCA | RCA (RUBISCO ACTIVASE); ADP binding / ATP binding / enzyme regulator/ ribulose-1,5-bisphosphate carboxylase/oxygenase activator | chr2:16570951-16573345 REVERSE
2874	1216.52	2431.02	2431.02	1.1596	0	38.14	35.0371	121	140	R	QYNLDNMMDGFYIAPAFMDK	L	Dioxidation (M) [8], Oxidation (M) [18]	1	2057.16	2128: Sum of 2 scans in range 4398 (rt=34.2455) to 4411 (rt=34.3266) [E:\Plateforme\MSData\ALL\CAVEN5385.RAW]	2	AT2G39730.1	2G39730.1 | Symbols: RCA | RCA (RUBISCO ACTIVASE); ADP binding / ATP binding / enzyme regulator/ ribulose-1,5-bisphosphate carboxylase/oxygenase activator | chr2:16570951-16573345 REVERSE
2879	816.679	2447.01	2447.01	0.94973	0	43.07	39.9671	121	140	R	QYNLDNMMDGFYIAPAFMDK	L	Dioxidation (M) [7], Oxidation (M) [8], Oxidation (M) [18]	1	2089.86	2177: Sum of 2 scans in range 4487 (rt=34.8111) to 4493 (rt=34.8509) [E:\Plateforme\MSData\ALL\CAVEN5385.RAW]	3	AT2G39730.1	2G39730.1 | Symbols: RCA | RCA (RUBISCO ACTIVASE); ADP binding / ATP binding / enzyme regulator/ ribulose-1,5-bisphosphate carboxylase/oxygenase activator | chr2:16570951-16573345 REVERSE
2888	822.01	2463.01	2463.01	0.70686	0	42.78	42.78	121	140	R	QYNLDNMMDGFYIAPAFMDK	L	Dioxidation (M) [7], Dioxidation (M) [8], Oxidation (M) [18]	1	2145.1	2253: Sum of 2 scans in range 4628 (rt=35.7208) to 4637 (rt=35.7827) [E:\Plateforme\MSData\ALL\CAVEN5385.RAW]	3	AT2G39730.1	2G39730.1 | Symbols: RCA | RCA (RUBISCO ACTIVASE); ADP binding / ATP binding / enzyme regulator/ ribulose-1,5-bisphosphate carboxylase/oxygenase activator | chr2:16570951-16573345 REVERSE
2889	1232.51	2463.01	2463.01	1.54161	0	45.2	45.2	121	140	R	QYNLDNMMDGFYIAPAFMDK	L	Dioxidation (M) [7], Dioxidation (M) [8], Oxidation (M) [18]	1	2150.96	2263: Sum of 2 scans in range 4645 (rt=35.8331) to 4650 (rt=35.8657) [E:\Plateforme\MSData\ALL\CAVEN5385.RAW]	2	AT2G39730.1	2G39730.1 | Symbols: RCA | RCA (RUBISCO ACTIVASE); ADP binding / ATP binding / enzyme regulator/ ribulose-1,5-bisphosphate carboxylase/oxygenase activator | chr2:16570951-16573345 REVERSE
2894	1240.51	2479	2479	1.08632	0	48.92	48.92	121	140	R	QYNLDNMMDGFYIAPAFMDK	L	Dioxidation (M) [7], Dioxidation (M) [8], Dioxidation (M) [18]	1	2221.47	2360: Sum of 2 scans in range 4828 (rt=37.0059) to 4834 (rt=37.0431) [E:\Plateforme\MSData\ALL\CAVEN5385.RAW]	2	AT2G39730.1	2G39730.1 | Symbols: RCA | RCA (RUBISCO ACTIVASE); ADP binding / ATP binding / enzyme regulator/ ribulose-1,5-bisphosphate carboxylase/oxygenase activator | chr2:16570951-16573345 REVERSE
2975	1387.14	2772.27	2772.27	1.13625	0	37.12	37.12	439	464	K	GAQQVNLPVPEGCTDPVAENFDPTAR	S		1	2063.43	2141: Sum of 2 scans in range 4419 (rt=34.3746) to 4424 (rt=34.4064) [E:\Plateforme\MSData\ALL\CAVEN5385.RAW]	2	AT2G39730.1	2G39730.1 | Symbols: RCA | RCA (RUBISCO ACTIVASE); ADP binding / ATP binding / enzyme regulator/ ribulose-1,5-bisphosphate carboxylase/oxygenase activator | chr2:16570951-16573345 REVERSE
3002	847.895	3387.55	3387.55	0.700506	0	34.51	34.51	90	120	K	GMVDSVFQAPMGTGTHHAVLSSYEYVSQGLR	Q	Dioxidation (M) [2], Dioxidation (M) [11]	1	1931.62	1956: Sum of 2 scans in range 4074 (rt=32.1807) to 4078 (rt=32.2068) [E:\Plateforme\MSData\ALL\CAVEN5385.RAW]	4	AT2G39730.1	2G39730.1 | Symbols: RCA | RCA (RUBISCO ACTIVASE); ADP binding / ATP binding / enzyme regulator/ ribulose-1,5-bisphosphate carboxylase/oxygenase activator | chr2:16570951-16573345 REVERSE
3000	1124.86	3371.56	3371.56	1.44533	0	91.71	91.71	90	120	K	GMVDSVFQAPMGTGTHHAVLSSYEYVSQGLR	Q	Dioxidation (M) [2], Oxidation (M) [11]	1	1910.29	1926: Sum of 2 scans in range 4016 (rt=31.8221) to 4021 (rt=31.8541) [E:\Plateforme\MSData\ALL\CAVEN5385.RAW]	3	AT2G39730.1	2G39730.1 | Symbols: RCA | RCA (RUBISCO ACTIVASE); ADP binding / ATP binding / enzyme regulator/ ribulose-1,5-bisphosphate carboxylase/oxygenase activator | chr2:16570951-16573345 REVERSE
3013	1014.71	4054.81	4054.8	1.00128	0	41.46	41.46	237	272	R	MGGTTQYTVNNQMVNATLMNIADNPTNVQLPGMYNK	E	Dioxidation (M) [1], Oxidation (M) [13], Dioxidation (M) [19], Dioxidation (M) [33]	1	2203.65	2335: Sum of 2 scans in range 4775 (rt=36.6696) to 4793 (rt=36.7855) [E:\Plateforme\MSData\ALL\CAVEN5385.RAW]	4	AT2G39730.1	2G39730.1 | Symbols: RCA | RCA (RUBISCO ACTIVASE); ADP binding / ATP binding / enzyme regulator/ ribulose-1,5-bisphosphate carboxylase/oxygenase activator | chr2:16570951-16573345 REVERSE
905	577.265	1152.52	1152.52	-0.43123	0	35.76	35.76	344	353	R	SHENIDDPAR	A		1	632.959	169: Sum of 2 scans in range 504 (rt=10.5316) to 510 (rt=10.5671) [E:\Plateforme\MSData\ALL\CAVEN5385.RAW]	2	AT4G28520.1	4G28520.1 | Symbols: CRU3, CRC | CRU3 (CRUCIFERIN 3); nutrient reservoir | chr4:14087596-14089617 FORWARD
1053	598.317	1194.62	1194.62	-4.28838	0	57.57	57.57	499	508	K	FNTLETTLTR	A		1	1554.12	1437: Scan 3039 (rt=25.9021) [E:\Plateforme\MSData\ALL\CAVEN5385.RAW]	2	AT4G28520.1	4G28520.1 | Symbols: CRU3, CRC | CRU3 (CRUCIFERIN 3); nutrient reservoir | chr4:14087596-14089617 FORWARD
1312	629.841	1257.67	1257.68	-5.90534	0	70.12	70.12	385	396	R	GVLQGNAMVLPK	Y	Dioxidation (M) [8]	1	1487.73	1341: Sum of 2 scans in range 2849 (rt=24.776) to 2855 (rt=24.8151) [E:\Plateforme\MSData\ALL\CAVEN5385.RAW]	2	AT4G28520.1	4G28520.1 | Symbols: CRU3, CRC | CRU3 (CRUCIFERIN 3); nutrient reservoir | chr4:14087596-14089617 FORWARD
1501	668.865	1335.71	1335.71	-0.0958288	0	85.99	85.99	96	108	K	ISYVVQGTGISGR	V		1	1334.61	1114: Sum of 2 scans in range 2415 (rt=22.234) to 2418 (rt=22.2529) [E:\Plateforme\MSData\ALL\CAVEN5385.RAW]	2	AT4G28520.1	4G28520.1 | Symbols: CRU3, CRC | CRU3 (CRUCIFERIN 3); nutrient reservoir | chr4:14087596-14089617 FORWARD
1678	705.339	1408.66	1408.66	1.60578	0	113.63	113.63	459	471	K	TNENAMISTLAGR	T	Dioxidation (M) [6]	1	1215.24	944: Sum of 2 scans in range 2074 (rt=20.2417) to 2078 (rt=20.2662) [E:\Plateforme\MSData\ALL\CAVEN5385.RAW]	2	AT4G28520.1	4G28520.1 | Symbols: CRU3, CRC | CRU3 (CRUCIFERIN 3); nutrient reservoir | chr4:14087596-14089617 FORWARD
2381	927.501	1852.99	1852.99	-3.74853	0	49.32	49.32	364	379	R	VTSVNSYTLPILEYVR	L		1	2457.82	2638: Scan 5384 (rt=40.9637) [E:\Plateforme\MSData\ALL\CAVEN5385.RAW]	2	AT4G28520.1	4G28520.1 | Symbols: CRU3, CRC | CRU3 (CRUCIFERIN 3); nutrient reservoir | chr4:14087596-14089617 FORWARD
2417	942.483	1882.95	1882.95	1.02817	0	115.23	115.23	283	298	K	IDVQLAQQLQNQQDSR	G		1	1538.22	1413: Sum of 2 scans in range 2994 (rt=25.63) to 2996 (rt=25.6439) [E:\Plateforme\MSData\ALL\CAVEN5385.RAW]	2	AT4G28520.1	4G28520.1 | Symbols: CRU3, CRC | CRU3 (CRUCIFERIN 3); nutrient reservoir | chr4:14087596-14089617 FORWARD
2522	984.415	1966.82	1966.81	0.209476	0	80.87	80.87	397	413	K	YNMNANEILYCTGGQGR	I	Oxidation (M) [3]	1	1496.01	1353: Sum of 2 scans in range 2873 (rt=24.9178) to 2878 (rt=24.9492) [E:\Plateforme\MSData\ALL\CAVEN5385.RAW]	2	AT4G28520.1	4G28520.1 | Symbols: CRU3, CRC | CRU3 (CRUCIFERIN 3); nutrient reservoir | chr4:14087596-14089617 FORWARD
2585	1020.03	2038.05	2038.04	0.837077	0	116.72	116.72	414	431	R	IQVVNDNGQNVLDQQVQK	G		1	1445.15	1277: Sum of 2 scans in range 2729 (rt=24.0676) to 2735 (rt=24.1041) [E:\Plateforme\MSData\ALL\CAVEN5385.RAW]	2	AT4G28520.1	4G28520.1 | Symbols: CRU3, CRC | CRU3 (CRUCIFERIN 3); nutrient reservoir | chr4:14087596-14089617 FORWARD
2615	1030.54	2059.07	2059.07	1.56042	0	64	64	78	95	R	YVIEQGGLYLPTFFTSPK	I		1	2447.08	2625: Sum of 2 scans in range 5358 (rt=40.7707) to 5362 (rt=40.7986) [E:\Plateforme\MSData\ALL\CAVEN5385.RAW]	2	AT4G28520.1	4G28520.1 | Symbols: CRU3, CRC | CRU3 (CRUCIFERIN 3); nutrient reservoir | chr4:14087596-14089617 FORWARD
2629	1035.55	2069.08	2069.08	1.14205	0	100.47	100.47	477	495	R	ALPLEVISNGFQISPEEAR	K		1	2313.75	2483: Sum of 2 scans in range 5062 (rt=38.5297) to 5072 (rt=38.5953) [E:\Plateforme\MSData\ALL\CAVEN5385.RAW]	2	AT4G28520.1	4G28520.1 | Symbols: CRU3, CRC | CRU3 (CRUCIFERIN 3); nutrient reservoir | chr4:14087596-14089617 FORWARD
2653	693.993	2078.96	2078.96	0.344404	0	49.33	49.33	53	69	K	SEAGQIEYWDHNHPQLR	C		1	1435.78	1264: Scan 2706 (rt=23.9297) [E:\Plateforme\MSData\ALL\CAVEN5385.RAW]	3	AT4G28520.1	4G28520.1 | Symbols: CRU3, CRC | CRU3 (CRUCIFERIN 3); nutrient reservoir | chr4:14087596-14089617 FORWARD
2732	1071.08	2140.15	2140.14	1.35692	0	38.4	38.4	432	451	K	GQLVVIPQGFAYVVQSHGNK	F		1	2021.14	2077: Sum of 2 scans in range 4311 (rt=33.6715) to 4315 (rt=33.6998) [E:\Plateforme\MSData\ALL\CAVEN5385.RAW]	2	AT4G28520.1	4G28520.1 | Symbols: CRU3, CRC | CRU3 (CRUCIFERIN 3); nutrient reservoir | chr4:14087596-14089617 FORWARD
2900	1244.09	2486.17	2486.17	1.25977	0	150.37	150.37	244	266	R	VFHLAGNNQQGGFGGSQQQQEQK	N		1	1210.52	939: Sum of 2 scans in range 2059 (rt=20.1551) to 2066 (rt=20.1955) [E:\Plateforme\MSData\ALL\CAVEN5385.RAW]	2	AT4G28520.1	4G28520.1 | Symbols: CRU3, CRC | CRU3 (CRUCIFERIN 3); nutrient reservoir | chr4:14087596-14089617 FORWARD
1055	598.319	1194.62	1194.62	-1.00701	0	55.12	55.12	499	508	K	FNTLETTLTR	A		1	1470.92	1313: Sum of 2 scans in range 2801 (rt=24.4986) to 2807 (rt=24.532) [E:\Plateforme\MSData\ALL\CAVEN5385.RAW]	2	AT4G28520.1	4G28520.1 | Symbols: CRU3, CRC | CRU3 (CRUCIFERIN 3); nutrient reservoir | chr4:14087596-14089617 FORWARD
1058	598.32	1194.62	1194.62	0.164905	0	39.46	39.46	499	508	K	FNTLETTLTR	A		1	1705.86	1643: Sum of 2 scans in range 3456 (rt=28.4084) to 3464 (rt=28.4537) [E:\Plateforme\MSData\ALL\CAVEN5385.RAW]	2	AT4G28520.1	4G28520.1 | Symbols: CRU3, CRC | CRU3 (CRUCIFERIN 3); nutrient reservoir | chr4:14087596-14089617 FORWARD
1255	621.847	1241.68	1241.68	-0.533954	0	53.37	53.37	385	396	R	GVLQGNAMVLPK	Y	Oxidation (M) [8]	1	1318.99	1093: Sum of 2 scans in range 2370 (rt=21.9658) to 2376 (rt=22.0006) [E:\Plateforme\MSData\ALL\CAVEN5385.RAW]	2	AT4G28520.1	4G28520.1 | Symbols: CRU3, CRC | CRU3 (CRUCIFERIN 3); nutrient reservoir | chr4:14087596-14089617 FORWARD
1253	621.846	1241.68	1241.68	-1.88696	0	64.68	64.68	385	396	R	GVLQGNAMVLPK	Y	Oxidation (M) [8]	1	1413.81	1230: Scan 2642 (rt=23.5635) [E:\Plateforme\MSData\ALL\CAVEN5385.RAW]	2	AT4G28520.1	4G28520.1 | Symbols: CRU3, CRC | CRU3 (CRUCIFERIN 3); nutrient reservoir | chr4:14087596-14089617 FORWARD
1325	629.845	1257.68	1257.68	0.50331	0	53.01	53.01	385	396	R	GVLQGNAMVLPK	Y	Dioxidation (M) [8]	1	1395.34	1202: Sum of 2 scans in range 2586 (rt=23.2384) to 2592 (rt=23.2728) [E:\Plateforme\MSData\ALL\CAVEN5385.RAW]	2	AT4G28520.1	4G28520.1 | Symbols: CRU3, CRC | CRU3 (CRUCIFERIN 3); nutrient reservoir | chr4:14087596-14089617 FORWARD
1327	629.845	1257.68	1257.68	0.71004	0	35.24	35.24	385	396	R	GVLQGNAMVLPK	Y	Dioxidation (M) [8]	1	3067.17	2888: Sum of 2 scans in range 6186 (rt=51.0868) to 6191 (rt=51.152) [E:\Plateforme\MSData\ALL\CAVEN5385.RAW]	2	AT4G28520.1	4G28520.1 | Symbols: CRU3, CRC | CRU3 (CRUCIFERIN 3); nutrient reservoir | chr4:14087596-14089617 FORWARD
1504	668.865	1335.72	1335.71	0.742674	0	60.39	60.39	96	108	K	ISYVVQGTGISGR	V		1	2951.35	2856: Scan 6059 (rt=49.1891) [E:\Plateforme\MSData\ALL\CAVEN5385.RAW]	2	AT4G28520.1	4G28520.1 | Symbols: CRU3, CRC | CRU3 (CRUCIFERIN 3); nutrient reservoir | chr4:14087596-14089617 FORWARD
1634	697.338	1392.66	1392.67	-3.37051	0	80.06	80.06	459	471	K	TNENAMISTLAGR	T	Oxidation (M) [6]	1	1223.08	949: Sum of 3 scans in range 2086 (rt=20.3126) to 2110 (rt=20.4568) [E:\Plateforme\MSData\ALL\CAVEN5385.RAW]	2	AT4G28520.1	4G28520.1 | Symbols: CRU3, CRC | CRU3 (CRUCIFERIN 3); nutrient reservoir | chr4:14087596-14089617 FORWARD
1636	697.341	1392.67	1392.67	-0.182384	0	93.85	93.85	459	471	K	TNENAMISTLAGR	T	Oxidation (M) [6]	1	1127.14	826: Sum of 2 scans in range 1827 (rt=18.7729) to 1831 (rt=18.7984) [E:\Plateforme\MSData\ALL\CAVEN5385.RAW]	2	AT4G28520.1	4G28520.1 | Symbols: CRU3, CRC | CRU3 (CRUCIFERIN 3); nutrient reservoir | chr4:14087596-14089617 FORWARD
2380	618.668	1852.98	1852.99	-5.9752	0	38.38	38.38	364	379	R	VTSVNSYTLPILEYVR	L		1	2467.35	2648: Scan 5407 (rt=41.1224) [E:\Plateforme\MSData\ALL\CAVEN5385.RAW]	3	AT4G28520.1	4G28520.1 | Symbols: CRU3, CRC | CRU3 (CRUCIFERIN 3); nutrient reservoir | chr4:14087596-14089617 FORWARD
2382	618.67	1852.99	1852.99	-2.42958	0	34.9	34.9	364	379	R	VTSVNSYTLPILEYVR	L		1	2461.39	2642: Scan 5393 (rt=41.0232) [E:\Plateforme\MSData\ALL\CAVEN5385.RAW]	3	AT4G28520.1	4G28520.1 | Symbols: CRU3, CRC | CRU3 (CRUCIFERIN 3); nutrient reservoir | chr4:14087596-14089617 FORWARD
2384	927.505	1852.99	1852.99	0.676743	0	43.57	43.57	364	379	R	VTSVNSYTLPILEYVR	L		1	2378.78	2560: Sum of 3 scans in range 5216 (rt=39.6143) to 5226 (rt=39.6783) [E:\Plateforme\MSData\ALL\CAVEN5385.RAW]	2	AT4G28520.1	4G28520.1 | Symbols: CRU3, CRC | CRU3 (CRUCIFERIN 3); nutrient reservoir | chr4:14087596-14089617 FORWARD
2415	628.656	1882.95	1882.95	-2.07653	0	53.61	53.61	283	298	K	IDVQLAQQLQNQQDSR	G		1	1655.09	1579: Scan 3318 (rt=27.5849) [E:\Plateforme\MSData\ALL\CAVEN5385.RAW]	3	AT4G28520.1	4G28520.1 | Symbols: CRU3, CRC | CRU3 (CRUCIFERIN 3); nutrient reservoir | chr4:14087596-14089617 FORWARD
2416	628.658	1882.95	1882.95	0.918771	0	81.38	81.38	283	298	K	IDVQLAQQLQNQQDSR	G		1	1536.09	1411: Sum of 2 scans in range 2986 (rt=25.5844) to 2992 (rt=25.6185) [E:\Plateforme\MSData\ALL\CAVEN5385.RAW]	3	AT4G28520.1	4G28520.1 | Symbols: CRU3, CRC | CRU3 (CRUCIFERIN 3); nutrient reservoir | chr4:14087596-14089617 FORWARD
2521	656.612	1966.81	1966.81	-0.291842	0	40.59	40.59	397	413	K	YNMNANEILYCTGGQGR	I	Oxidation (M) [3]	1	1494.71	1352: Scan 2872 (rt=24.9118) [E:\Plateforme\MSData\ALL\CAVEN5385.RAW]	3	AT4G28520.1	4G28520.1 | Symbols: CRU3, CRC | CRU3 (CRUCIFERIN 3); nutrient reservoir | chr4:14087596-14089617 FORWARD
2540	661.944	1982.81	1982.81	0.0368164	0	55.2	55.2	397	413	K	YNMNANEILYCTGGQGR	I	Dioxidation (M) [3]	1	1575.23	1464: Sum of 2 scans in range 3094 (rt=26.2322) to 3101 (rt=26.2754) [E:\Plateforme\MSData\ALL\CAVEN5385.RAW]	3	AT4G28520.1	4G28520.1 | Symbols: CRU3, CRC | CRU3 (CRUCIFERIN 3); nutrient reservoir | chr4:14087596-14089617 FORWARD
2541	992.413	1982.81	1982.81	0.993035	0	70.53	70.53	397	413	K	YNMNANEILYCTGGQGR	I	Dioxidation (M) [3]	1	1575.77	1466: Sum of 2 scans in range 3096 (rt=26.2444) to 3102 (rt=26.2814) [E:\Plateforme\MSData\ALL\CAVEN5385.RAW]	2	AT4G28520.1	4G28520.1 | Symbols: CRU3, CRC | CRU3 (CRUCIFERIN 3); nutrient reservoir | chr4:14087596-14089617 FORWARD
2584	680.355	2038.04	2038.04	0.0736	0	63.6	63.6	414	431	R	IQVVNDNGQNVLDQQVQK	G		1	1440.16	1271: Scan 2718 (rt=24.0027) [E:\Plateforme\MSData\ALL\CAVEN5385.RAW]	3	AT4G28520.1	4G28520.1 | Symbols: CRU3, CRC | CRU3 (CRUCIFERIN 3); nutrient reservoir | chr4:14087596-14089617 FORWARD
2614	687.364	2059.07	2059.07	1.30982	0	55.07	55.07	78	95	R	YVIEQGGLYLPTFFTSPK	I		1	2447.54	2627: Scan 5361 (rt=40.7924) [E:\Plateforme\MSData\ALL\CAVEN5385.RAW]	3	AT4G28520.1	4G28520.1 | Symbols: CRU3, CRC | CRU3 (CRUCIFERIN 3); nutrient reservoir | chr4:14087596-14089617 FORWARD
2616	1030.55	2059.08	2059.07	5.8342	0	40.15	40.15	78	95	R	YVIEQGGLYLPTFFTSPK	I		1	2489.36	2670: Sum of 2 scans in range 5454 (rt=41.4805) to 5456 (rt=41.4983) [E:\Plateforme\MSData\ALL\CAVEN5385.RAW]	2	AT4G28520.1	4G28520.1 | Symbols: CRU3, CRC | CRU3 (CRUCIFERIN 3); nutrient reservoir | chr4:14087596-14089617 FORWARD
2626	690.7	2069.08	2069.08	-0.972897	0	88.94	88.94	477	495	R	ALPLEVISNGFQISPEEAR	K		1	2310.28	2479: Sum of 2 scans in range 5055 (rt=38.4857) to 5061 (rt=38.5235) [E:\Plateforme\MSData\ALL\CAVEN5385.RAW]	3	AT4G28520.1	4G28520.1 | Symbols: CRU3, CRC | CRU3 (CRUCIFERIN 3); nutrient reservoir | chr4:14087596-14089617 FORWARD
2899	829.731	2486.17	2486.17	0.78273	0	94.5	94.5	244	266	R	VFHLAGNNQQGGFGGSQQQQEQK	N		1	1192.18	916: Scan 2012 (rt=19.8697) [E:\Plateforme\MSData\ALL\CAVEN5385.RAW]	3	AT4G28520.1	4G28520.1 | Symbols: CRU3, CRC | CRU3 (CRUCIFERIN 3); nutrient reservoir | chr4:14087596-14089617 FORWARD
776	557.845	1113.68	1113.68	-0.146362	0	57.46	57.46	331	340	R	VLITTDLLAR	G		2	1834.19	1823: Sum of 2 scans in range 3808 (rt=30.5522) to 3814 (rt=30.5875) [E:\Plateforme\MSData\ALL\CAVEN5385.RAW]	2	AT1G54270.1	1G54270.1 | Symbols: EIF4A-2 | EIF4A-2; ATP-dependent helicase/ translation initiation factor | chr1:20260495-20262018 FORWARD
845	567.273	1132.53	1132.53	1.32623	0	50.95	50.95	138	148	K	VHACVGGTSVR	E		2	799.37	372: Sum of 2 scans in range 933 (rt=13.3046) to 939 (rt=13.3411) [E:\Plateforme\MSData\ALL\CAVEN5385.RAW]	2	AT1G54270.1	1G54270.1 | Symbols: EIF4A-2 | EIF4A-2; ATP-dependent helicase/ translation initiation factor | chr1:20260495-20262018 FORWARD
998	587.327	1172.64	1172.64	-0.757266	1	63.91	63.91	244	253	K	RDELTLEGIK	Q		2	1332.01	1110: Sum of 2 scans in range 2406 (rt=22.1823) to 2412 (rt=22.2179) [E:\Plateforme\MSData\ALL\CAVEN5385.RAW]	2	AT1G54270.1	1G54270.1 | Symbols: EIF4A-2 | EIF4A-2; ATP-dependent helicase/ translation initiation factor | chr1:20260495-20262018 FORWARD
1597	689.815	1377.62	1377.62	-0.0769445	0	53.91	53.91	2	14	M	AGSAPEGTQFDTR	Q	Acetyl (Protein N-term) [NTERM]	1	1253.14	998: Sum of 2 scans in range 2180 (rt=20.8688) to 2186 (rt=20.9023) [E:\Plateforme\MSData\ALL\CAVEN5385.RAW]	2	AT1G54270.1	1G54270.1 | Symbols: EIF4A-2 | EIF4A-2; ATP-dependent helicase/ translation initiation factor | chr1:20260495-20262018 FORWARD
1655	701.37	1400.73	1400.73	-0.341966	0	92.62	92.62	76	89	K	GLDVIQQAQSGTGK	T		2	1275.92	1026: Sum of 2 scans in range 2245 (rt=21.2457) to 2252 (rt=21.285) [E:\Plateforme\MSData\ALL\CAVEN5385.RAW]	2	AT1G54270.1	1G54270.1 | Symbols: EIF4A-2 | EIF4A-2; ATP-dependent helicase/ translation initiation factor | chr1:20260495-20262018 FORWARD
1782	724.381	1446.75	1446.75	0.528081	0	87.79	87.79	376	388	K	GVAINFVTLDDQR	M		1	1887.41	1894: Sum of 2 scans in range 3954 (rt=31.4415) to 3959 (rt=31.472) [E:\Plateforme\MSData\ALL\CAVEN5385.RAW]	2	AT1G54270.1	1G54270.1 | Symbols: EIF4A-2 | EIF4A-2; ATP-dependent helicase/ translation initiation factor | chr1:20260495-20262018 FORWARD
1873	751.944	1501.87	1501.87	-0.157803	0	83.25	83.25	153	167	R	ILQAGVHVVVGTPGR	V		2	1309.04	1080: Sum of 2 scans in range 2340 (rt=21.7926) to 2349 (rt=21.842) [E:\Plateforme\MSData\ALL\CAVEN5385.RAW]	2	AT1G54270.1	1G54270.1 | Symbols: EIF4A-2 | EIF4A-2; ATP-dependent helicase/ translation initiation factor | chr1:20260495-20262018 FORWARD
1979	525.954	1574.84	1574.84	-0.220975	1	41.89	41.89	375	388	R	KGVAINFVTLDDQR	M		1	1674.48	1604: Sum of 2 scans in range 3369 (rt=27.8908) to 3375 (rt=27.9253) [E:\Plateforme\MSData\ALL\CAVEN5385.RAW]	3	AT1G54270.1	1G54270.1 | Symbols: EIF4A-2 | EIF4A-2; ATP-dependent helicase/ translation initiation factor | chr1:20260495-20262018 FORWARD
2039	810.35	1618.69	1618.69	0.350902	0	97.76	97.76	184	196	K	MFVLDEADEMLSR	G	Dioxidation (M) [1], Dioxidation (M) [10]	2	1880.78	1887: Sum of 2 scans in range 3936 (rt=31.3303) to 3941 (rt=31.3624) [E:\Plateforme\MSData\ALL\CAVEN5385.RAW]	2	AT1G54270.1	1G54270.1 | Symbols: EIF4A-2 | EIF4A-2; ATP-dependent helicase/ translation initiation factor | chr1:20260495-20262018 FORWARD
2331	908.88	1815.74	1815.74	0.160265	0	68.04	68.04	302	317	R	DHTVSATHGDMDQNTR	D	Dioxidation (M) [11]	2	544.952	58: Sum of 2 scans in range 276 (rt=9.07191) to 279 (rt=9.09314) [E:\Plateforme\MSData\ALL\CAVEN5385.RAW]	2	AT1G54270.1	1G54270.1 | Symbols: EIF4A-2 | EIF4A-2; ATP-dependent helicase/ translation initiation factor | chr1:20260495-20262018 FORWARD
2339	609.984	1826.93	1826.93	-0.416545	1	58.02	58.02	53	68	R	GIYAYGFEKPSAIQQR	G		2	1506.05	1369: Sum of 2 scans in range 2902 (rt=25.088) to 2906 (rt=25.1138) [E:\Plateforme\MSData\ALL\CAVEN5385.RAW]	3	AT1G54270.1	1G54270.1 | Symbols: EIF4A-2 | EIF4A-2; ATP-dependent helicase/ translation initiation factor | chr1:20260495-20262018 FORWARD
2611	687.299	2058.87	2058.88	-1.43671	1	41.07	41.07	300	317	R	SRDHTVSATHGDMDQNTR	D	Dioxidation (M) [13]	2	518.864	24: Sum of 2 scans in range 208 (rt=8.63131) to 213 (rt=8.66417) [E:\Plateforme\MSData\ALL\CAVEN5385.RAW]	3	AT1G54270.1	1G54270.1 | Symbols: EIF4A-2 | EIF4A-2; ATP-dependent helicase/ translation initiation factor | chr1:20260495-20262018 FORWARD
2673	1046.04	2090.07	2090.07	0.990875	0	93.44	93.44	213	231	K	IQVGVFSATMPPEALEITR	K	Dioxidation (M) [10]	2	2139.08	2246: Sum of 2 scans in range 4615 (rt=35.6372) to 4619 (rt=35.6654) [E:\Plateforme\MSData\ALL\CAVEN5385.RAW]	2	AT1G54270.1	1G54270.1 | Symbols: EIF4A-2 | EIF4A-2; ATP-dependent helicase/ translation initiation factor | chr1:20260495-20262018 FORWARD
1874	501.632	1501.87	1501.87	0.33092	0	60.31	60.31	153	167	R	ILQAGVHVVVGTPGR	V		2	1303.11	1073: Sum of 2 scans in range 2325 (rt=21.7037) to 2330 (rt=21.7333) [E:\Plateforme\MSData\ALL\CAVEN5385.RAW]	3	AT1G54270.1	1G54270.1 | Symbols: EIF4A-2 | EIF4A-2; ATP-dependent helicase/ translation initiation factor | chr1:20260495-20262018 FORWARD
1990	529.906	1586.7	1586.7	0.623308	0	53.94	50.8371	184	196	K	MFVLDEADEMLSR	G	Oxidation (M) [1], Oxidation (M) [10]	2	1716.76	1663: Sum of 2 scans in range 3488 (rt=28.597) to 3493 (rt=28.6283) [E:\Plateforme\MSData\ALL\CAVEN5385.RAW]	3	AT1G54270.1	1G54270.1 | Symbols: EIF4A-2 | EIF4A-2; ATP-dependent helicase/ translation initiation factor | chr1:20260495-20262018 FORWARD
2013	535.238	1602.69	1602.69	0.665132	0	58.79	58.79	184	196	K	MFVLDEADEMLSR	G	Dioxidation (M) [1], Oxidation (M) [10]	2	1792.96	1768: Sum of 2 scans in range 3697 (rt=29.8637) to 3703 (rt=29.9016) [E:\Plateforme\MSData\ALL\CAVEN5385.RAW]	3	AT1G54270.1	1G54270.1 | Symbols: EIF4A-2 | EIF4A-2; ATP-dependent helicase/ translation initiation factor | chr1:20260495-20262018 FORWARD
2012	802.353	1602.69	1602.69	0.556564	0	71.65	71.65	184	196	K	MFVLDEADEMLSR	G	Oxidation (M) [1], Dioxidation (M) [10]	2	1812.03	1793: Sum of 2 scans in range 3748 (rt=30.1815) to 3754 (rt=30.2195) [E:\Plateforme\MSData\ALL\CAVEN5385.RAW]	2	AT1G54270.1	1G54270.1 | Symbols: EIF4A-2 | EIF4A-2; ATP-dependent helicase/ translation initiation factor | chr1:20260495-20262018 FORWARD
2340	914.473	1826.93	1826.93	0.0684207	1	55.89	55.89	53	68	R	GIYAYGFEKPSAIQQR	G		2	1511.08	1377: Sum of 2 scans in range 2916 (rt=25.1722) to 2920 (rt=25.1972) [E:\Plateforme\MSData\ALL\CAVEN5385.RAW]	2	AT1G54270.1	1G54270.1 | Symbols: EIF4A-2 | EIF4A-2; ATP-dependent helicase/ translation initiation factor | chr1:20260495-20262018 FORWARD
2594	511.727	2042.88	2042.88	-1.9727	1	38.38	38.38	300	317	R	SRDHTVSATHGDMDQNTR	D	Oxidation (M) [13]	2	519.717	26: Sum of 2 scans in range 210 (rt=8.64302) to 216 (rt=8.68088) [E:\Plateforme\MSData\ALL\CAVEN5385.RAW]	4	AT1G54270.1	1G54270.1 | Symbols: EIF4A-2 | EIF4A-2; ATP-dependent helicase/ translation initiation factor | chr1:20260495-20262018 FORWARD
2672	697.698	2090.07	2090.07	0.203342	0	39.97	39.97	213	231	K	IQVGVFSATMPPEALEITR	K	Dioxidation (M) [10]	2	2134.68	2241: Sum of 2 scans in range 4603 (rt=35.5588) to 4609 (rt=35.5973) [E:\Plateforme\MSData\ALL\CAVEN5385.RAW]	3	AT1G54270.1	1G54270.1 | Symbols: EIF4A-2 | EIF4A-2; ATP-dependent helicase/ translation initiation factor | chr1:20260495-20262018 FORWARD
2647	1038.05	2074.08	2074.08	1.62675	0	69.94	69.94	213	231	K	IQVGVFSATMPPEALEITR	K	Oxidation (M) [10]	2	2092.91	2182: Sum of 2 scans in range 4497 (rt=34.874) to 4499 (rt=34.8897) [E:\Plateforme\MSData\ALL\CAVEN5385.RAW]	2	AT1G54270.1	1G54270.1 | Symbols: EIF4A-2 | EIF4A-2; ATP-dependent helicase/ translation initiation factor | chr1:20260495-20262018 FORWARD
299	488.782	975.549	975.55	-1.54067	0	46.22	46.22	376	384	K	GVAINFVTR	D		1	1494.13	1351: Scan 2870 (rt=24.9022) [E:\Plateforme\MSData\ALL\CAVEN5385.RAW]	2	AT3G13920.1	3G13920.1 | Symbols: EIF4A1, RH4, TIF4A1 | EIF4A1 (EUKARYOTIC TRANSLATION INITIATION FACTOR 4A1); ATP-dependent helicase/ translation initiation factor | chr3:4592635-4594128 REVERSE
719	552.83	1103.64	1103.65	-0.469354	1	83.6	83.6	375	384	R	KGVAINFVTR	D		1	1255.68	1002: Sum of 2 scans in range 2188 (rt=20.9131) to 2193 (rt=20.9429) [E:\Plateforme\MSData\ALL\CAVEN5385.RAW]	2	AT3G13920.1	3G13920.1 | Symbols: EIF4A1, RH4, TIF4A1 | EIF4A1 (EUKARYOTIC TRANSLATION INITIATION FACTOR 4A1); ATP-dependent helicase/ translation initiation factor | chr3:4592635-4594128 REVERSE
776	557.845	1113.68	1113.68	-0.146362	0	57.46	57.46	331	340	R	VLITTDLLAR	G		2	1834.19	1823: Sum of 2 scans in range 3808 (rt=30.5522) to 3814 (rt=30.5875) [E:\Plateforme\MSData\ALL\CAVEN5385.RAW]	2	AT3G13920.1	3G13920.1 | Symbols: EIF4A1, RH4, TIF4A1 | EIF4A1 (EUKARYOTIC TRANSLATION INITIATION FACTOR 4A1); ATP-dependent helicase/ translation initiation factor | chr3:4592635-4594128 REVERSE
845	567.273	1132.53	1132.53	1.32623	0	50.95	50.95	138	148	K	VHACVGGTSVR	E		2	799.37	372: Sum of 2 scans in range 933 (rt=13.3046) to 939 (rt=13.3411) [E:\Plateforme\MSData\ALL\CAVEN5385.RAW]	2	AT3G13920.1	3G13920.1 | Symbols: EIF4A1, RH4, TIF4A1 | EIF4A1 (EUKARYOTIC TRANSLATION INITIATION FACTOR 4A1); ATP-dependent helicase/ translation initiation factor | chr3:4592635-4594128 REVERSE
998	587.327	1172.64	1172.64	-0.757266	1	63.91	63.91	244	253	K	RDELTLEGIK	Q		2	1332.01	1110: Sum of 2 scans in range 2406 (rt=22.1823) to 2412 (rt=22.2179) [E:\Plateforme\MSData\ALL\CAVEN5385.RAW]	2	AT3G13920.1	3G13920.1 | Symbols: EIF4A1, RH4, TIF4A1 | EIF4A1 (EUKARYOTIC TRANSLATION INITIATION FACTOR 4A1); ATP-dependent helicase/ translation initiation factor | chr3:4592635-4594128 REVERSE
1521	674.81	1347.61	1347.61	0.110566	0	57.96	57.96	2	14	M	AGSAPEGTQFDAR	Q	Acetyl (Protein N-term) [NTERM]	1	1249.29	991: Sum of 2 scans in range 2168 (rt=20.8021) to 2175 (rt=20.8409) [E:\Plateforme\MSData\ALL\CAVEN5385.RAW]	2	AT3G13920.1	3G13920.1 | Symbols: EIF4A1, RH4, TIF4A1 | EIF4A1 (EUKARYOTIC TRANSLATION INITIATION FACTOR 4A1); ATP-dependent helicase/ translation initiation factor | chr3:4592635-4594128 REVERSE
1655	701.37	1400.73	1400.73	-0.341966	0	92.62	92.62	76	89	K	GLDVIQQAQSGTGK	T		2	1275.92	1026: Sum of 2 scans in range 2245 (rt=21.2457) to 2252 (rt=21.285) [E:\Plateforme\MSData\ALL\CAVEN5385.RAW]	2	AT3G13920.1	3G13920.1 | Symbols: EIF4A1, RH4, TIF4A1 | EIF4A1 (EUKARYOTIC TRANSLATION INITIATION FACTOR 4A1); ATP-dependent helicase/ translation initiation factor | chr3:4592635-4594128 REVERSE
1873	751.944	1501.87	1501.87	-0.157803	0	83.25	83.25	153	167	R	ILQAGVHVVVGTPGR	V		2	1309.04	1080: Sum of 2 scans in range 2340 (rt=21.7926) to 2349 (rt=21.842) [E:\Plateforme\MSData\ALL\CAVEN5385.RAW]	2	AT3G13920.1	3G13920.1 | Symbols: EIF4A1, RH4, TIF4A1 | EIF4A1 (EUKARYOTIC TRANSLATION INITIATION FACTOR 4A1); ATP-dependent helicase/ translation initiation factor | chr3:4592635-4594128 REVERSE
2039	810.35	1618.69	1618.69	0.350902	0	97.76	97.76	184	196	K	MFVLDEADEMLSR	G	Dioxidation (M) [1], Dioxidation (M) [10]	2	1880.78	1887: Sum of 2 scans in range 3936 (rt=31.3303) to 3941 (rt=31.3624) [E:\Plateforme\MSData\ALL\CAVEN5385.RAW]	2	AT3G13920.1	3G13920.1 | Symbols: EIF4A1, RH4, TIF4A1 | EIF4A1 (EUKARYOTIC TRANSLATION INITIATION FACTOR 4A1); ATP-dependent helicase/ translation initiation factor | chr3:4592635-4594128 REVERSE
2331	908.88	1815.74	1815.74	0.160265	0	68.04	68.04	302	317	R	DHTVSATHGDMDQNTR	D	Dioxidation (M) [11]	2	544.952	58: Sum of 2 scans in range 276 (rt=9.07191) to 279 (rt=9.09314) [E:\Plateforme\MSData\ALL\CAVEN5385.RAW]	2	AT3G13920.1	3G13920.1 | Symbols: EIF4A1, RH4, TIF4A1 | EIF4A1 (EUKARYOTIC TRANSLATION INITIATION FACTOR 4A1); ATP-dependent helicase/ translation initiation factor | chr3:4592635-4594128 REVERSE
2339	609.984	1826.93	1826.93	-0.416545	1	58.02	58.02	53	68	R	GIYAYGFEKPSAIQQR	G		2	1506.05	1369: Sum of 2 scans in range 2902 (rt=25.088) to 2906 (rt=25.1138) [E:\Plateforme\MSData\ALL\CAVEN5385.RAW]	3	AT3G13920.1	3G13920.1 | Symbols: EIF4A1, RH4, TIF4A1 | EIF4A1 (EUKARYOTIC TRANSLATION INITIATION FACTOR 4A1); ATP-dependent helicase/ translation initiation factor | chr3:4592635-4594128 REVERSE
2611	687.299	2058.87	2058.88	-1.43671	1	41.07	41.07	300	317	R	SRDHTVSATHGDMDQNTR	D	Dioxidation (M) [13]	2	518.864	24: Sum of 2 scans in range 208 (rt=8.63131) to 213 (rt=8.66417) [E:\Plateforme\MSData\ALL\CAVEN5385.RAW]	3	AT3G13920.1	3G13920.1 | Symbols: EIF4A1, RH4, TIF4A1 | EIF4A1 (EUKARYOTIC TRANSLATION INITIATION FACTOR 4A1); ATP-dependent helicase/ translation initiation factor | chr3:4592635-4594128 REVERSE
2673	1046.04	2090.07	2090.07	0.990875	0	93.44	93.44	213	231	K	IQVGVFSATMPPEALEITR	K	Dioxidation (M) [10]	2	2139.08	2246: Sum of 2 scans in range 4615 (rt=35.6372) to 4619 (rt=35.6654) [E:\Plateforme\MSData\ALL\CAVEN5385.RAW]	2	AT3G13920.1	3G13920.1 | Symbols: EIF4A1, RH4, TIF4A1 | EIF4A1 (EUKARYOTIC TRANSLATION INITIATION FACTOR 4A1); ATP-dependent helicase/ translation initiation factor | chr3:4592635-4594128 REVERSE
1456	653.805	1305.59	1305.59	-0.25429	0	40.61	40.61	2	14	M	AGSAPEGTQFDAR	Q		1	933.297	554: Sum of 2 scans in range 1292 (rt=15.5423) to 1296 (rt=15.5676) [E:\Plateforme\MSData\ALL\CAVEN5385.RAW]	2	AT3G13920.1	3G13920.1 | Symbols: EIF4A1, RH4, TIF4A1 | EIF4A1 (EUKARYOTIC TRANSLATION INITIATION FACTOR 4A1); ATP-dependent helicase/ translation initiation factor | chr3:4592635-4594128 REVERSE
1874	501.632	1501.87	1501.87	0.33092	0	60.31	60.31	153	167	R	ILQAGVHVVVGTPGR	V		2	1303.11	1073: Sum of 2 scans in range 2325 (rt=21.7037) to 2330 (rt=21.7333) [E:\Plateforme\MSData\ALL\CAVEN5385.RAW]	3	AT3G13920.1	3G13920.1 | Symbols: EIF4A1, RH4, TIF4A1 | EIF4A1 (EUKARYOTIC TRANSLATION INITIATION FACTOR 4A1); ATP-dependent helicase/ translation initiation factor | chr3:4592635-4594128 REVERSE
1990	529.906	1586.7	1586.7	0.623308	0	53.94	50.8371	184	196	K	MFVLDEADEMLSR	G	Oxidation (M) [1], Oxidation (M) [10]	2	1716.76	1663: Sum of 2 scans in range 3488 (rt=28.597) to 3493 (rt=28.6283) [E:\Plateforme\MSData\ALL\CAVEN5385.RAW]	3	AT3G13920.1	3G13920.1 | Symbols: EIF4A1, RH4, TIF4A1 | EIF4A1 (EUKARYOTIC TRANSLATION INITIATION FACTOR 4A1); ATP-dependent helicase/ translation initiation factor | chr3:4592635-4594128 REVERSE
2013	535.238	1602.69	1602.69	0.665132	0	58.79	58.79	184	196	K	MFVLDEADEMLSR	G	Dioxidation (M) [1], Oxidation (M) [10]	2	1792.96	1768: Sum of 2 scans in range 3697 (rt=29.8637) to 3703 (rt=29.9016) [E:\Plateforme\MSData\ALL\CAVEN5385.RAW]	3	AT3G13920.1	3G13920.1 | Symbols: EIF4A1, RH4, TIF4A1 | EIF4A1 (EUKARYOTIC TRANSLATION INITIATION FACTOR 4A1); ATP-dependent helicase/ translation initiation factor | chr3:4592635-4594128 REVERSE
2012	802.353	1602.69	1602.69	0.556564	0	71.65	71.65	184	196	K	MFVLDEADEMLSR	G	Oxidation (M) [1], Dioxidation (M) [10]	2	1812.03	1793: Sum of 2 scans in range 3748 (rt=30.1815) to 3754 (rt=30.2195) [E:\Plateforme\MSData\ALL\CAVEN5385.RAW]	2	AT3G13920.1	3G13920.1 | Symbols: EIF4A1, RH4, TIF4A1 | EIF4A1 (EUKARYOTIC TRANSLATION INITIATION FACTOR 4A1); ATP-dependent helicase/ translation initiation factor | chr3:4592635-4594128 REVERSE
2340	914.473	1826.93	1826.93	0.0684207	1	55.89	55.89	53	68	R	GIYAYGFEKPSAIQQR	G		2	1511.08	1377: Sum of 2 scans in range 2916 (rt=25.1722) to 2920 (rt=25.1972) [E:\Plateforme\MSData\ALL\CAVEN5385.RAW]	2	AT3G13920.1	3G13920.1 | Symbols: EIF4A1, RH4, TIF4A1 | EIF4A1 (EUKARYOTIC TRANSLATION INITIATION FACTOR 4A1); ATP-dependent helicase/ translation initiation factor | chr3:4592635-4594128 REVERSE
2594	511.727	2042.88	2042.88	-1.9727	1	38.38	38.38	300	317	R	SRDHTVSATHGDMDQNTR	D	Oxidation (M) [13]	2	519.717	26: Sum of 2 scans in range 210 (rt=8.64302) to 216 (rt=8.68088) [E:\Plateforme\MSData\ALL\CAVEN5385.RAW]	4	AT3G13920.1	3G13920.1 | Symbols: EIF4A1, RH4, TIF4A1 | EIF4A1 (EUKARYOTIC TRANSLATION INITIATION FACTOR 4A1); ATP-dependent helicase/ translation initiation factor | chr3:4592635-4594128 REVERSE
2672	697.698	2090.07	2090.07	0.203342	0	39.97	39.97	213	231	K	IQVGVFSATMPPEALEITR	K	Dioxidation (M) [10]	2	2134.68	2241: Sum of 2 scans in range 4603 (rt=35.5588) to 4609 (rt=35.5973) [E:\Plateforme\MSData\ALL\CAVEN5385.RAW]	3	AT3G13920.1	3G13920.1 | Symbols: EIF4A1, RH4, TIF4A1 | EIF4A1 (EUKARYOTIC TRANSLATION INITIATION FACTOR 4A1); ATP-dependent helicase/ translation initiation factor | chr3:4592635-4594128 REVERSE
2647	1038.05	2074.08	2074.08	1.62675	0	69.94	69.94	213	231	K	IQVGVFSATMPPEALEITR	K	Oxidation (M) [10]	2	2092.91	2182: Sum of 2 scans in range 4497 (rt=34.874) to 4499 (rt=34.8897) [E:\Plateforme\MSData\ALL\CAVEN5385.RAW]	2	AT3G13920.1	3G13920.1 | Symbols: EIF4A1, RH4, TIF4A1 | EIF4A1 (EUKARYOTIC TRANSLATION INITIATION FACTOR 4A1); ATP-dependent helicase/ translation initiation factor | chr3:4592635-4594128 REVERSE
161	469.259	936.503	936.503	-0.337426	0	38.97	38.97	373	381	K	PGSITPHTK	F		1	568.011	89: Sum of 2 scans in range 337 (rt=9.44818) to 343 (rt=9.48554) [E:\Plateforme\MSData\ALL\CAVEN5385.RAW]	2	AT4G20360.1	4G20360.1 | Symbols: ATRAB8D, ATRABE1B | ATRABE1B (ARABIDOPSIS RAB GTPASE HOMOLOG E1B); GTP binding / GTPase/ translation elongation factor | chr4:10990036-10991466 FORWARD
692	548.326	1094.64	1094.64	0.429366	0	39.79	39.79	382	390	K	FEAIIYVLK	K		1	2052.2	2124: Sum of 2 scans in range 4389 (rt=34.187) to 4394 (rt=34.2196) [E:\Plateforme\MSData\ALL\CAVEN5385.RAW]	2	AT4G20360.1	4G20360.1 | Symbols: ATRAB8D, ATRABE1B | ATRABE1B (ARABIDOPSIS RAB GTPASE HOMOLOG E1B); GTP binding / GTPase/ translation elongation factor | chr4:10990036-10991466 FORWARD
837	565.327	1128.64	1128.64	0.846152	0	35.28	35.28	465	476	K	TVGAGVIGTILE	-		1	2193.05	2321: Sum of 2 scans in range 4753 (rt=36.5236) to 4761 (rt=36.5779) [E:\Plateforme\MSData\ALL\CAVEN5385.RAW]	2	AT4G20360.1	4G20360.1 | Symbols: ATRAB8D, ATRABE1B | ATRABE1B (ARABIDOPSIS RAB GTPASE HOMOLOG E1B); GTP binding / GTPase/ translation elongation factor | chr4:10990036-10991466 FORWARD
935	579.33	1156.65	1156.65	0.263694	0	77.25	77.25	316	326	K	VGETVDLVGLR	E		1	1633.45	1547: Sum of 2 scans in range 3255 (rt=27.2063) to 3261 (rt=27.2419) [E:\Plateforme\MSData\ALL\CAVEN5385.RAW]	2	AT4G20360.1	4G20360.1 | Symbols: ATRAB8D, ATRABE1B | ATRABE1B (ARABIDOPSIS RAB GTPASE HOMOLOG E1B); GTP binding / GTPase/ translation elongation factor | chr4:10990036-10991466 FORWARD
1237	620.768	1239.52	1239.53	-6.03939	1	52.2	52.2	422	431	K	IMNDKDEESK	M	Dioxidation (M) [2]	1	522.471	29: Scan 220 (rt=8.70785) [E:\Plateforme\MSData\ALL\CAVEN5385.RAW]	2	AT4G20360.1	4G20360.1 | Symbols: ATRAB8D, ATRABE1B | ATRABE1B (ARABIDOPSIS RAB GTPASE HOMOLOG E1B); GTP binding / GTPase/ translation elongation factor | chr4:10990036-10991466 FORWARD
1458	654.291	1306.57	1306.57	0.551062	0	62.27	62.27	114	124	K	YDEIDAAPEER	A		1	1082.79	766: Sum of 2 scans in range 1700 (rt=18.0267) to 1707 (rt=18.0664) [E:\Plateforme\MSData\ALL\CAVEN5385.RAW]	2	AT4G20360.1	4G20360.1 | Symbols: ATRAB8D, ATRABE1B | ATRABE1B (ARABIDOPSIS RAB GTPASE HOMOLOG E1B); GTP binding / GTPase/ translation elongation factor | chr4:10990036-10991466 FORWARD
1666	703.337	1404.66	1404.66	-0.457762	0	68.57	68.57	330	341	R	SYTVTGVEMFQK	I	Oxidation (M) [9]	1	1422.26	1242: Sum of 2 scans in range 2664 (rt=23.6874) to 2670 (rt=23.7213) [E:\Plateforme\MSData\ALL\CAVEN5385.RAW]	2	AT4G20360.1	4G20360.1 | Symbols: ATRAB8D, ATRABE1B | ATRABE1B (ARABIDOPSIS RAB GTPASE HOMOLOG E1B); GTP binding / GTPase/ translation elongation factor | chr4:10990036-10991466 FORWARD
1745	718.338	1434.66	1434.66	-0.498375	1	93.74	93.74	113	124	K	KYDEIDAAPEER	A		1	957.769	587: Sum of 2 scans in range 1358 (rt=15.9474) to 1363 (rt=15.9782) [E:\Plateforme\MSData\ALL\CAVEN5385.RAW]	2	AT4G20360.1	4G20360.1 | Symbols: ATRAB8D, ATRABE1B | ATRABE1B (ARABIDOPSIS RAB GTPASE HOMOLOG E1B); GTP binding / GTPase/ translation elongation factor | chr4:10990036-10991466 FORWARD
2122	841.479	1680.94	1680.94	0.93876	0	78.42	78.42	342	357	K	ILDEALAGDNVGLLLR	G		1	2214.63	2352: Sum of 2 scans in range 4810 (rt=36.8916) to 4816 (rt=36.9296) [E:\Plateforme\MSData\ALL\CAVEN5385.RAW]	2	AT4G20360.1	4G20360.1 | Symbols: ATRAB8D, ATRABE1B | ATRABE1B (ARABIDOPSIS RAB GTPASE HOMOLOG E1B); GTP binding / GTPase/ translation elongation factor | chr4:10990036-10991466 FORWARD
2243	880.378	1758.74	1758.74	-0.461694	0	87.16	87.16	143	157	R	HYAHVDCPGHADYVK	N		2	863.253	461: Sum of 2 scans in range 1107 (rt=14.3703) to 1112 (rt=14.4048) [E:\Plateforme\MSData\ALL\CAVEN5385.RAW]	2	AT4G20360.1	4G20360.1 | Symbols: ATRAB8D, ATRABE1B | ATRABE1B (ARABIDOPSIS RAB GTPASE HOMOLOG E1B); GTP binding / GTPase/ translation elongation factor | chr4:10990036-10991466 FORWARD
2313	905.945	1809.88	1809.87	0.926584	0	95.59	95.59	127	142	R	GITINTATVEYETENR	H		1	1633.09	1546: Sum of 2 scans in range 3254 (rt=27.2004) to 3260 (rt=27.2359) [E:\Plateforme\MSData\ALL\CAVEN5385.RAW]	2	AT4G20360.1	4G20360.1 | Symbols: ATRAB8D, ATRABE1B | ATRABE1B (ARABIDOPSIS RAB GTPASE HOMOLOG E1B); GTP binding / GTPase/ translation elongation factor | chr4:10990036-10991466 FORWARD
2358	918.467	1834.92	1834.92	1.57664	0	54.45	54.45	441	456	K	IVVELIVPVACEQGMR	F	Dioxidation (M) [15]	1	2206.66	2340: Sum of 3 scans in range 4784 (rt=36.7243) to 4800 (rt=36.8309) [E:\Plateforme\MSData\ALL\CAVEN5385.RAW]	2	AT4G20360.1	4G20360.1 | Symbols: ATRAB8D, ATRABE1B | ATRABE1B (ARABIDOPSIS RAB GTPASE HOMOLOG E1B); GTP binding / GTPase/ translation elongation factor | chr4:10990036-10991466 FORWARD
2661	695.007	2082	2082	0.541307	0	55.25	55.25	266	282	K	IYELMDAVDDYIPIPQR	Q	Dioxidation (M) [5]	1	2296.52	2461: Sum of 2 scans in range 5020 (rt=38.2584) to 5025 (rt=38.2923) [E:\Plateforme\MSData\ALL\CAVEN5385.RAW]	3	AT4G20360.1	4G20360.1 | Symbols: ATRAB8D, ATRABE1B | ATRABE1B (ARABIDOPSIS RAB GTPASE HOMOLOG E1B); GTP binding / GTPase/ translation elongation factor | chr4:10990036-10991466 FORWARD
2970	923.764	2768.27	2768.27	0.801585	0	110.78	110.78	158	184	K	NMITGAAQMDGAILVVSGADGPMPQTK	E	Dioxidation (M) [2], Dioxidation (M) [9], Dioxidation (M) [23]	1	1867	1867: Sum of 2 scans in range 3899 (rt=31.1008) to 3904 (rt=31.1327) [E:\Plateforme\MSData\ALL\CAVEN5385.RAW]	3	AT4G20360.1	4G20360.1 | Symbols: ATRAB8D, ATRABE1B | ATRABE1B (ARABIDOPSIS RAB GTPASE HOMOLOG E1B); GTP binding / GTPase/ translation elongation factor | chr4:10990036-10991466 FORWARD
928	579.33	1156.64	1156.65	-0.272339	0	41.33	41.33	316	326	K	VGETVDLVGLR	E		1	2364.2	2546: Scan 5190 (rt=39.4033) [E:\Plateforme\MSData\ALL\CAVEN5385.RAW]	2	AT4G20360.1	4G20360.1 | Symbols: ATRAB8D, ATRABE1B | ATRABE1B (ARABIDOPSIS RAB GTPASE HOMOLOG E1B); GTP binding / GTPase/ translation elongation factor | chr4:10990036-10991466 FORWARD
943	579.331	1156.65	1156.65	1.83721	0	56.63	56.63	316	326	K	VGETVDLVGLR	E		1	1889.01	1898: Scan 3961 (rt=31.4835) [E:\Plateforme\MSData\ALL\CAVEN5385.RAW]	2	AT4G20360.1	4G20360.1 | Symbols: ATRAB8D, ATRABE1B | ATRABE1B (ARABIDOPSIS RAB GTPASE HOMOLOG E1B); GTP binding / GTPase/ translation elongation factor | chr4:10990036-10991466 FORWARD
1238	620.771	1239.53	1239.53	-1.45701	1	46.67	46.67	422	431	K	IMNDKDEESK	M	Dioxidation (M) [2]	1	501.804	14: Sum of 2 scans in range 179 (rt=8.34192) to 184 (rt=8.38488) [E:\Plateforme\MSData\ALL\CAVEN5385.RAW]	2	AT4G20360.1	4G20360.1 | Symbols: ATRAB8D, ATRABE1B | ATRABE1B (ARABIDOPSIS RAB GTPASE HOMOLOG E1B); GTP binding / GTPase/ translation elongation factor | chr4:10990036-10991466 FORWARD
1667	469.227	1404.66	1404.66	-0.255578	0	39.29	39.29	330	341	R	SYTVTGVEMFQK	I	Oxidation (M) [9]	1	1431.2	1254: Sum of 2 scans in range 2689 (rt=23.8311) to 2697 (rt=23.8754) [E:\Plateforme\MSData\ALL\CAVEN5385.RAW]	3	AT4G20360.1	4G20360.1 | Symbols: ATRAB8D, ATRABE1B | ATRABE1B (ARABIDOPSIS RAB GTPASE HOMOLOG E1B); GTP binding / GTPase/ translation elongation factor | chr4:10990036-10991466 FORWARD
1709	711.334	1420.65	1420.65	-0.398408	0	64.32	64.32	330	341	R	SYTVTGVEMFQK	I	Dioxidation (M) [9]	1	1485.93	1339: Scan 2847 (rt=24.7655) [E:\Plateforme\MSData\ALL\CAVEN5385.RAW]	2	AT4G20360.1	4G20360.1 | Symbols: ATRAB8D, ATRABE1B | ATRABE1B (ARABIDOPSIS RAB GTPASE HOMOLOG E1B); GTP binding / GTPase/ translation elongation factor | chr4:10990036-10991466 FORWARD
1711	711.335	1420.66	1420.65	0.89677	0	67.73	67.73	330	341	R	SYTVTGVEMFQK	I	Dioxidation (M) [9]	1	1546.15	1426: Scan 3017 (rt=25.7692) [E:\Plateforme\MSData\ALL\CAVEN5385.RAW]	2	AT4G20360.1	4G20360.1 | Symbols: ATRAB8D, ATRABE1B | ATRABE1B (ARABIDOPSIS RAB GTPASE HOMOLOG E1B); GTP binding / GTPase/ translation elongation factor | chr4:10990036-10991466 FORWARD
2119	561.321	1680.94	1680.94	0.024986	0	37.38	37.38	342	357	K	ILDEALAGDNVGLLLR	G		1	2253.93	2407: Scan 4916 (rt=37.5654) [E:\Plateforme\MSData\ALL\CAVEN5385.RAW]	3	AT4G20360.1	4G20360.1 | Symbols: ATRAB8D, ATRABE1B | ATRABE1B (ARABIDOPSIS RAB GTPASE HOMOLOG E1B); GTP binding / GTPase/ translation elongation factor | chr4:10990036-10991466 FORWARD
2121	561.321	1680.94	1680.94	0.453318	0	54.55	54.55	342	357	K	ILDEALAGDNVGLLLR	G		1	2242.42	2388: Sum of 3 scans in range 4880 (rt=37.3357) to 4892 (rt=37.4115) [E:\Plateforme\MSData\ALL\CAVEN5385.RAW]	3	AT4G20360.1	4G20360.1 | Symbols: ATRAB8D, ATRABE1B | ATRABE1B (ARABIDOPSIS RAB GTPASE HOMOLOG E1B); GTP binding / GTPase/ translation elongation factor | chr4:10990036-10991466 FORWARD
2242	587.254	1758.74	1758.74	-0.999578	0	69.79	69.79	143	157	R	HYAHVDCPGHADYVK	N		2	864.777	463: Sum of 2 scans in range 1111 (rt=14.3953) to 1116 (rt=14.4306) [E:\Plateforme\MSData\ALL\CAVEN5385.RAW]	3	AT4G20360.1	4G20360.1 | Symbols: ATRAB8D, ATRABE1B | ATRABE1B (ARABIDOPSIS RAB GTPASE HOMOLOG E1B); GTP binding / GTPase/ translation elongation factor | chr4:10990036-10991466 FORWARD
2312	604.299	1809.88	1809.87	0.845915	0	43.3	43.3	127	142	R	GITINTATVEYETENR	H		1	1631.43	1542: Sum of 2 scans in range 3249 (rt=27.1694) to 3256 (rt=27.2115) [E:\Plateforme\MSData\ALL\CAVEN5385.RAW]	3	AT4G20360.1	4G20360.1 | Symbols: ATRAB8D, ATRABE1B | ATRABE1B (ARABIDOPSIS RAB GTPASE HOMOLOG E1B); GTP binding / GTPase/ translation elongation factor | chr4:10990036-10991466 FORWARD
2357	612.646	1834.92	1834.92	0.216359	0	36.61	36.61	441	456	K	IVVELIVPVACEQGMR	F	Dioxidation (M) [15]	1	2215.65	2353: Sum of 2 scans in range 4813 (rt=36.9087) to 4819 (rt=36.9464) [E:\Plateforme\MSData\ALL\CAVEN5385.RAW]	3	AT4G20360.1	4G20360.1 | Symbols: ATRAB8D, ATRABE1B | ATRABE1B (ARABIDOPSIS RAB GTPASE HOMOLOG E1B); GTP binding / GTPase/ translation elongation factor | chr4:10990036-10991466 FORWARD
2338	910.469	1818.92	1818.92	1.3508	0	43.74	43.74	441	456	K	IVVELIVPVACEQGMR	F	Oxidation (M) [15]	1	2164.54	2279: Sum of 2 scans in range 4675 (rt=36.0209) to 4692 (rt=36.1304) [E:\Plateforme\MSData\ALL\CAVEN5385.RAW]	2	AT4G20360.1	4G20360.1 | Symbols: ATRAB8D, ATRABE1B | ATRABE1B (ARABIDOPSIS RAB GTPASE HOMOLOG E1B); GTP binding / GTPase/ translation elongation factor | chr4:10990036-10991466 FORWARD
2662	1042.01	2082	2082	0.731509	0	43.92	43.92	266	282	K	IYELMDAVDDYIPIPQR	Q	Dioxidation (M) [5]	1	2273.57	2434: Sum of 2 scans in range 4964 (rt=37.874) to 4970 (rt=37.9117) [E:\Plateforme\MSData\ALL\CAVEN5385.RAW]	2	AT4G20360.1	4G20360.1 | Symbols: ATRAB8D, ATRABE1B | ATRABE1B (ARABIDOPSIS RAB GTPASE HOMOLOG E1B); GTP binding / GTPase/ translation elongation factor | chr4:10990036-10991466 FORWARD
2954	907.769	2720.28	2720.28	0.819768	0	89.47	86.3671	158	184	K	NMITGAAQMDGAILVVSGADGPMPQTK	E	Oxidation (M) [2], Oxidation (M) [9], Oxidation (M) [23]	1	1717.34	1665: Scan 3492 (rt=28.6224) [E:\Plateforme\MSData\ALL\CAVEN5385.RAW]	3	AT4G20360.1	4G20360.1 | Symbols: ATRAB8D, ATRABE1B | ATRABE1B (ARABIDOPSIS RAB GTPASE HOMOLOG E1B); GTP binding / GTPase/ translation elongation factor | chr4:10990036-10991466 FORWARD
2966	918.432	2752.27	2752.27	0.615128	0	94.87	94.87	158	184	K	NMITGAAQMDGAILVVSGADGPMPQTK	E	Dioxidation (M) [2], Oxidation (M) [9], Dioxidation (M) [23]	1	1796.62	1772: Sum of 2 scans in range 3706 (rt=29.9217) to 3713 (rt=29.9655) [E:\Plateforme\MSData\ALL\CAVEN5385.RAW]	3	AT4G20360.1	4G20360.1 | Symbols: ATRAB8D, ATRABE1B | ATRABE1B (ARABIDOPSIS RAB GTPASE HOMOLOG E1B); GTP binding / GTPase/ translation elongation factor | chr4:10990036-10991466 FORWARD
2971	1385.14	2768.27	2768.27	0.933797	0	54.76	54.76	158	184	K	NMITGAAQMDGAILVVSGADGPMPQTK	E	Dioxidation (M) [2], Dioxidation (M) [9], Dioxidation (M) [23]	1	1895.96	1909: Scan 3980 (rt=31.5994) [E:\Plateforme\MSData\ALL\CAVEN5385.RAW]	2	AT4G20360.1	4G20360.1 | Symbols: ATRAB8D, ATRABE1B | ATRABE1B (ARABIDOPSIS RAB GTPASE HOMOLOG E1B); GTP binding / GTPase/ translation elongation factor | chr4:10990036-10991466 FORWARD
2972	1385.14	2768.27	2768.27	1.15054	0	59.3	59.3	158	184	K	NMITGAAQMDGAILVVSGADGPMPQTK	E	Dioxidation (M) [2], Dioxidation (M) [9], Dioxidation (M) [23]	1	1884.97	1892: Scan 3950 (rt=31.4162) [E:\Plateforme\MSData\ALL\CAVEN5385.RAW]	2	AT4G20360.1	4G20360.1 | Symbols: ATRAB8D, ATRABE1B | ATRABE1B (ARABIDOPSIS RAB GTPASE HOMOLOG E1B); GTP binding / GTPase/ translation elongation factor | chr4:10990036-10991466 FORWARD
506	518.743	1035.47	1035.47	-1.3955	0	36.11	36.11	126	134	R	FEGQGQSQR	F		1	663.056	208: Sum of 2 scans in range 582 (rt=11.0406) to 585 (rt=11.0613) [E:\Plateforme\MSData\ALL\CAVEN5385.RAW]	2	AT5G44120.3	5G44120.3 | Symbols: CRA1, ATCRA1, CRU1 | CRA1 (CRUCIFERINA); nutrient reservoir | chr5:17756460-17758246 REVERSE
1513	672.355	1342.69	1342.7	-0.304611	0	80.27	80.27	408	420	K	TNANAQINTLAGR	T		1	1082.34	765: Sum of 2 scans in range 1699 (rt=18.0218) to 1705 (rt=18.0562) [E:\Plateforme\MSData\ALL\CAVEN5385.RAW]	2	AT5G44120.3	5G44120.3 | Symbols: CRA1, ATCRA1, CRU1 | CRA1 (CRUCIFERINA); nutrient reservoir | chr5:17756460-17758246 REVERSE
1547	679.359	1356.7	1356.71	-2.60262	0	59.18	59.18	83	94	K	GLYLPSFFNTAK	L		1	2289.86	2451: Sum of 2 scans in range 5004 (rt=38.1482) to 5009 (rt=38.1806) [E:\Plateforme\MSData\ALL\CAVEN5385.RAW]	2	AT5G44120.3	5G44120.3 | Symbols: CRA1, ATCRA1, CRU1 | CRA1 (CRUCIFERINA); nutrient reservoir | chr5:17756460-17758246 REVERSE
1970	786.848	1571.68	1571.68	-0.307951	1	70.17	70.17	264	276	R	GQRPQEEEEEEGR	H		1	563.558	83: Sum of 2 scans in range 325 (rt=9.37451) to 331 (rt=9.41075) [E:\Plateforme\MSData\ALL\CAVEN5385.RAW]	2	AT5G44120.3	5G44120.3 | Symbols: CRA1, ATCRA1, CRU1 | CRA1 (CRUCIFERINA); nutrient reservoir | chr5:17756460-17758246 REVERSE
2176	859.464	1716.91	1716.92	-4.23025	0	99.6	99.6	214	229	K	NIFNGFGPEVIAQALK	I		1	2541.18	2698: Sum of 2 scans in range 5534 (rt=42.3334) to 5539 (rt=42.3727) [E:\Plateforme\MSData\ALL\CAVEN5385.RAW]	2	AT5G44120.3	5G44120.3 | Symbols: CRA1, ATCRA1, CRU1 | CRA1 (CRUCIFERINA); nutrient reservoir | chr5:17756460-17758246 REVERSE
2447	950.462	1898.91	1898.91	0.605611	0	106.08	106.08	230	245	K	IDLQTAQQLQNQDDNR	G		1	1361.09	1152: Scan 2491 (rt=22.6848) [E:\Plateforme\MSData\ALL\CAVEN5385.RAW]	2	AT5G44120.3	5G44120.3 | Symbols: CRA1, ATCRA1, CRU1 | CRA1 (CRUCIFERINA); nutrient reservoir | chr5:17756460-17758246 REVERSE
2580	1020	2037.98	2037.98	1.40433	0	92.01	92.01	448	466	K	FNTLETTLTHSSGPASYGR	P		1	1544.03	1420: Sum of 2 scans in range 3008 (rt=25.716) to 3014 (rt=25.7515) [E:\Plateforme\MSData\ALL\CAVEN5385.RAW]	2	AT5G44120.3	5G44120.3 | Symbols: CRA1, ATCRA1, CRU1 | CRA1 (CRUCIFERINA); nutrient reservoir | chr5:17756460-17758246 REVERSE
2607	1029.96	2057.9	2057.9	1.07294	0	96.97	96.97	108	125	K	VIPGCAETFQDSSEFQPR	F		1	1815.02	1797: Sum of 2 scans in range 3757 (rt=30.237) to 3761 (rt=30.2636) [E:\Plateforme\MSData\ALL\CAVEN5385.RAW]	2	AT5G44120.3	5G44120.3 | Symbols: CRA1, ATCRA1, CRU1 | CRA1 (CRUCIFERINA); nutrient reservoir | chr5:17756460-17758246 REVERSE
2782	764.717	2291.13	2291.13	-0.0715804	1	67.83	67.83	448	468	K	FNTLETTLTHSSGPASYGRPR	V		1	1432.88	1258: Sum of 2 scans in range 2696 (rt=23.8693) to 2700 (rt=23.8933) [E:\Plateforme\MSData\ALL\CAVEN5385.RAW]	3	AT5G44120.3	5G44120.3 | Symbols: CRA1, ATCRA1, CRU1 | CRA1 (CRUCIFERINA); nutrient reservoir | chr5:17756460-17758246 REVERSE
2794	1152.12	2302.24	2302.23	1.24662	0	57.06	57.06	373	394	R	VFDGQVSQGQLIAVPQGFSVVK	R		1	2129.93	2235: Sum of 2 scans in range 4590 (rt=35.4768) to 4597 (rt=35.5209) [E:\Plateforme\MSData\ALL\CAVEN5385.RAW]	2	AT5G44120.3	5G44120.3 | Symbols: CRA1, ATCRA1, CRU1 | CRA1 (CRUCIFERINA); nutrient reservoir | chr5:17756460-17758246 REVERSE
2942	880.474	2638.4	2638.4	-0.0560946	1	48.27	48.27	303	325	R	ADVYKPQLGYISTLNSYDLPILR	F		1	2355.71	2534: Sum of 2 scans in range 5168 (rt=39.251) to 5171 (rt=39.2727) [E:\Plateforme\MSData\ALL\CAVEN5385.RAW]	3	AT5G44120.3	5G44120.3 | Symbols: CRA1, ATCRA1, CRU1 | CRA1 (CRUCIFERINA); nutrient reservoir | chr5:17756460-17758246 REVERSE
1968	524.901	1571.68	1571.68	-0.693525	1	47.69	47.69	264	276	R	GQRPQEEEEEEGR	H		1	559.787	79: Sum of 2 scans in range 317 (rt=9.32197) to 319 (rt=9.33758) [E:\Plateforme\MSData\ALL\CAVEN5385.RAW]	3	AT5G44120.3	5G44120.3 | Symbols: CRA1, ATCRA1, CRU1 | CRA1 (CRUCIFERINA); nutrient reservoir | chr5:17756460-17758246 REVERSE
2177	573.312	1716.91	1716.92	-3.78527	0	69.1	69.1	214	229	K	NIFNGFGPEVIAQALK	I		1	2542.34	2699: Sum of 2 scans in range 5536 (rt=42.3512) to 5542 (rt=42.3936) [E:\Plateforme\MSData\ALL\CAVEN5385.RAW]	3	AT5G44120.3	5G44120.3 | Symbols: CRA1, ATCRA1, CRU1 | CRA1 (CRUCIFERINA); nutrient reservoir | chr5:17756460-17758246 REVERSE
2180	859.469	1716.92	1716.92	1.65238	0	81.39	81.39	214	229	K	NIFNGFGPEVIAQALK	I		1	2505.72	2681: Sum of 2 scans in range 5483 (rt=41.7313) to 5489 (rt=41.7926) [E:\Plateforme\MSData\ALL\CAVEN5385.RAW]	2	AT5G44120.3	5G44120.3 | Symbols: CRA1, ATCRA1, CRU1 | CRA1 (CRUCIFERINA); nutrient reservoir | chr5:17756460-17758246 REVERSE
2444	633.977	1898.91	1898.91	0.10743	0	85.29	85.29	230	245	K	IDLQTAQQLQNQDDNR	G		1	1366.01	1159: Sum of 2 scans in range 2502 (rt=22.7497) to 2508 (rt=22.784) [E:\Plateforme\MSData\ALL\CAVEN5385.RAW]	3	AT5G44120.3	5G44120.3 | Symbols: CRA1, ATCRA1, CRU1 | CRA1 (CRUCIFERINA); nutrient reservoir | chr5:17756460-17758246 REVERSE
2579	680.333	2037.98	2037.98	1.13152	0	59.97	59.97	448	466	K	FNTLETTLTHSSGPASYGR	P		1	1535.46	1409: Sum of 2 scans in range 2984 (rt=25.5737) to 2990 (rt=25.6084) [E:\Plateforme\MSData\ALL\CAVEN5385.RAW]	3	AT5G44120.3	5G44120.3 | Symbols: CRA1, ATCRA1, CRU1 | CRA1 (CRUCIFERINA); nutrient reservoir | chr5:17756460-17758246 REVERSE
2606	686.974	2057.9	2057.9	0.457748	0	54.69	54.69	108	125	K	VIPGCAETFQDSSEFQPR	F		1	1814.65	1796: Sum of 2 scans in range 3756 (rt=30.231) to 3760 (rt=30.2574) [E:\Plateforme\MSData\ALL\CAVEN5385.RAW]	3	AT5G44120.3	5G44120.3 | Symbols: CRA1, ATCRA1, CRU1 | CRA1 (CRUCIFERINA); nutrient reservoir | chr5:17756460-17758246 REVERSE
2793	576.565	2302.23	2302.23	-0.226736	0	44.43	44.43	373	394	R	VFDGQVSQGQLIAVPQGFSVVK	R		1	2136.24	2242: Sum of 2 scans in range 4604 (rt=35.5649) to 4616 (rt=35.6432) [E:\Plateforme\MSData\ALL\CAVEN5385.RAW]	4	AT5G44120.3	5G44120.3 | Symbols: CRA1, ATCRA1, CRU1 | CRA1 (CRUCIFERINA); nutrient reservoir | chr5:17756460-17758246 REVERSE
2795	768.419	2302.24	2302.23	1.36563	0	44.55	44.55	373	394	R	VFDGQVSQGQLIAVPQGFSVVK	R		1	2120.29	2221: Sum of 2 scans in range 4565 (rt=35.3191) to 4571 (rt=35.3572) [E:\Plateforme\MSData\ALL\CAVEN5385.RAW]	3	AT5G44120.3	5G44120.3 | Symbols: CRA1, ATCRA1, CRU1 | CRA1 (CRUCIFERINA); nutrient reservoir | chr5:17756460-17758246 REVERSE
2943	660.608	2638.4	2638.4	0.513948	1	43.13	43.13	303	325	R	ADVYKPQLGYISTLNSYDLPILR	F		1	2369.13	2551: Sum of 2 scans in range 5200 (rt=39.4722) to 5204 (rt=39.499) [E:\Plateforme\MSData\ALL\CAVEN5385.RAW]	4	AT5G44120.3	5G44120.3 | Symbols: CRA1, ATCRA1, CRU1 | CRA1 (CRUCIFERINA); nutrient reservoir | chr5:17756460-17758246 REVERSE
308	490.24	978.465	978.467	-1.7323	0	41.08	41.08	365	373	K	TAAYGHFGR	D		4	861.663	459: Scan 1105 (rt=14.361) [E:\Plateforme\MSData\ALL\CAVEN5385.RAW]	2	AT3G17390.1	3G17390.1 | Symbols: MTO3, SAMS3, MAT4 | MTO3 (METHIONINE OVER-ACCUMULATOR 3); methionine adenosyltransferase | chr3:5952484-5953665 REVERSE
1104	603.81	1205.61	1205.6	0.874251	0	78.02	78.02	61	70	K	ANVDYEQIVR	K		1	1374.53	1172: Sum of 2 scans in range 2527 (rt=22.8941) to 2532 (rt=22.9237) [E:\Plateforme\MSData\ALL\CAVEN5385.RAW]	2	AT3G17390.1	3G17390.1 | Symbols: MTO3, SAMS3, MAT4 | MTO3 (METHIONINE OVER-ACCUMULATOR 3); methionine adenosyltransferase | chr3:5952484-5953665 REVERSE
1436	648.892	1295.77	1295.77	-0.0401306	1	43.24	43.24	328	338	K	IPDKEILEIVK	E		1	1657.9	1582: Sum of 2 scans in range 3324 (rt=27.6216) to 3327 (rt=27.6417) [E:\Plateforme\MSData\ALL\CAVEN5385.RAW]	2	AT3G17390.1	3G17390.1 | Symbols: MTO3, SAMS3, MAT4 | MTO3 (METHIONINE OVER-ACCUMULATOR 3); methionine adenosyltransferase | chr3:5952484-5953665 REVERSE
1789	727.381	1452.75	1452.75	-0.304939	0	113.67	113.67	238	252	R	FVIGGPHGDAGLTGR	K		4	1336.58	1116: Sum of 2 scans in range 2420 (rt=22.2638) to 2424 (rt=22.2889) [E:\Plateforme\MSData\ALL\CAVEN5385.RAW]	2	AT3G17390.1	3G17390.1 | Symbols: MTO3, SAMS3, MAT4 | MTO3 (METHIONINE OVER-ACCUMULATOR 3); methionine adenosyltransferase | chr3:5952484-5953665 REVERSE
1907	759.863	1517.71	1517.71	0.432889	0	94.06	94.06	48	60	K	TNMVMVFGEITTK	A	Oxidation (M) [3], Dioxidation (M) [5]	3	1648.98	1567: Sum of 2 scans in range 3298 (rt=27.4647) to 3304 (rt=27.5012) [E:\Plateforme\MSData\ALL\CAVEN5385.RAW]	2	AT3G17390.1	3G17390.1 | Symbols: MTO3, SAMS3, MAT4 | MTO3 (METHIONINE OVER-ACCUMULATOR 3); methionine adenosyltransferase | chr3:5952484-5953665 REVERSE
2582	1020.01	2038.01	2038	1.15751	0	122.94	122.94	170	187	K	TQVTIEYINESGAMVPVR	V	Dioxidation (M) [14]	1	1779.36	1749: Sum of 2 scans in range 3661 (rt=29.6459) to 3664 (rt=29.6661) [E:\Plateforme\MSData\ALL\CAVEN5385.RAW]	2	AT3G17390.1	3G17390.1 | Symbols: MTO3, SAMS3, MAT4 | MTO3 (METHIONINE OVER-ACCUMULATOR 3); methionine adenosyltransferase | chr3:5952484-5953665 REVERSE
2715	1064.46	2126.91	2126.91	1.50453	0	103.51	103.51	1	18	-	MESFLFTSESVNEGHPDK	L	Acetyl (Protein N-term) [NTERM], Dioxidation (M) [1]	1	1959.6	1993: Sum of 2 scans in range 4148 (rt=32.6438) to 4153 (rt=32.6761) [E:\Plateforme\MSData\ALL\CAVEN5385.RAW]	2	AT3G17390.1	3G17390.1 | Symbols: MTO3, SAMS3, MAT4 | MTO3 (METHIONINE OVER-ACCUMULATOR 3); methionine adenosyltransferase | chr3:5952484-5953665 REVERSE
2844	795.096	2382.27	2382.27	0.695976	0	45.33	45.33	92	113	K	VLVNIEQQSPDIAQGVHGHLTK	K		1	1523.13	1392: Sum of 2 scans in range 2950 (rt=25.3731) to 2954 (rt=25.3979) [E:\Plateforme\MSData\ALL\CAVEN5385.RAW]	3	AT3G17390.1	3G17390.1 | Symbols: MTO3, SAMS3, MAT4 | MTO3 (METHIONINE OVER-ACCUMULATOR 3); methionine adenosyltransferase | chr3:5952484-5953665 REVERSE
2947	883.784	2648.33	2648.33	0.515797	0	104	104	188	211	R	VHTVLISTQHDETVTNDEIAADLK	E		2	1620.83	1524: Sum of 2 scans in range 3215 (rt=26.9651) to 3231 (rt=27.0625) [E:\Plateforme\MSData\ALL\CAVEN5385.RAW]	3	AT3G17390.1	3G17390.1 | Symbols: MTO3, SAMS3, MAT4 | MTO3 (METHIONINE OVER-ACCUMULATOR 3); methionine adenosyltransferase | chr3:5952484-5953665 REVERSE
1871	751.865	1501.72	1501.72	0.466134	0	56.97	53.8671	48	60	K	TNMVMVFGEITTK	A	Oxidation (M) [3], Oxidation (M) [5]	3	1592.26	1489: Scan 3144 (rt=26.5376) [E:\Plateforme\MSData\ALL\CAVEN5385.RAW]	2	AT3G17390.1	3G17390.1 | Symbols: MTO3, SAMS3, MAT4 | MTO3 (METHIONINE OVER-ACCUMULATOR 3); methionine adenosyltransferase | chr3:5952484-5953665 REVERSE
1931	767.861	1533.71	1533.71	0.895218	0	71.6	71.6	48	60	K	TNMVMVFGEITTK	A	Dioxidation (M) [3], Dioxidation (M) [5]	3	1733.15	1686: Sum of 2 scans in range 3534 (rt=28.8731) to 3538 (rt=28.8985) [E:\Plateforme\MSData\ALL\CAVEN5385.RAW]	2	AT3G17390.1	3G17390.1 | Symbols: MTO3, SAMS3, MAT4 | MTO3 (METHIONINE OVER-ACCUMULATOR 3); methionine adenosyltransferase | chr3:5952484-5953665 REVERSE
2571	675.01	2022.01	2022.01	0.0623143	0	41.71	41.71	170	187	K	TQVTIEYINESGAMVPVR	V	Oxidation (M) [14]	1	1718.48	1666: Sum of 2 scans in range 3494 (rt=28.634) to 3496 (rt=28.6486) [E:\Plateforme\MSData\ALL\CAVEN5385.RAW]	3	AT3G17390.1	3G17390.1 | Symbols: MTO3, SAMS3, MAT4 | MTO3 (METHIONINE OVER-ACCUMULATOR 3); methionine adenosyltransferase | chr3:5952484-5953665 REVERSE
2572	1012.01	2022.01	2022.01	0.920866	0	66.62	66.62	170	187	K	TQVTIEYINESGAMVPVR	V	Oxidation (M) [14]	1	1730.79	1685: Scan 3530 (rt=28.8465) [E:\Plateforme\MSData\ALL\CAVEN5385.RAW]	2	AT3G17390.1	3G17390.1 | Symbols: MTO3, SAMS3, MAT4 | MTO3 (METHIONINE OVER-ACCUMULATOR 3); methionine adenosyltransferase | chr3:5952484-5953665 REVERSE
489	514.282	1026.55	1026.55	-0.0896206	0	59.36	59.36	310	318	R	YLTASAVFR	G		2	1568	1455: Sum of 2 scans in range 3074 (rt=26.1153) to 3080 (rt=26.1513) [E:\Plateforme\MSData\ALL\CAVEN5385.RAW]	2	AT5G44340.1	5G44340.1 | Symbols: TUB4 | TUB4; structural constituent of cytoskeleton | chr5:17859442-17860994 REVERSE
865	570.351	1138.69	1138.69	0.174763	0	56.19	56.19	253	262	K	LAVNLIPFPR	L		5	2085.32	2171: Sum of 2 scans in range 4475 (rt=34.7365) to 4481 (rt=34.7743) [E:\Plateforme\MSData\ALL\CAVEN5385.RAW]	2	AT5G44340.1	5G44340.1 | Symbols: TUB4 | TUB4; structural constituent of cytoskeleton | chr5:17859442-17860994 REVERSE
881	573.798	1145.58	1145.58	-2.08453	0	46.64	46.64	242	251	R	FPGQLNSDLR	K		5	1368.22	1161: Sum of 2 scans in range 2509 (rt=22.7888) to 2514 (rt=22.8184) [E:\Plateforme\MSData\ALL\CAVEN5385.RAW]	2	AT5G44340.1	5G44340.1 | Symbols: TUB4 | TUB4; structural constituent of cytoskeleton | chr5:17859442-17860994 REVERSE
1194	616.292	1230.57	1230.57	0.0446947	0	74.11	74.11	381	390	R	VSEQFTAMFR	R	Oxidation (M) [8]	5	1455.12	1292: Scan 2759 (rt=24.252) [E:\Plateforme\MSData\ALL\CAVEN5385.RAW]	2	AT5G44340.1	5G44340.1 | Symbols: TUB4 | TUB4; structural constituent of cytoskeleton | chr5:17859442-17860994 REVERSE
1443	650.315	1298.61	1298.61	0.427379	0	51.06	51.06	47	58	R	IDVYFNEASGGK	Y		1	1458.42	1295: Sum of 2 scans in range 2765 (rt=24.2887) to 2771 (rt=24.3252) [E:\Plateforme\MSData\ALL\CAVEN5385.RAW]	2	AT5G44340.1	5G44340.1 | Symbols: TUB4 | TUB4; structural constituent of cytoskeleton | chr5:17859442-17860994 REVERSE
1657	702.34	1402.67	1402.67	-0.265922	1	45.11	42.0071	380	390	R	RVSEQFTAMFR	R	Dioxidation (M) [9]	5	1370.77	1165: Sum of 2 scans in range 2517 (rt=22.8342) to 2521 (rt=22.8583) [E:\Plateforme\MSData\ALL\CAVEN5385.RAW]	2	AT5G44340.1	5G44340.1 | Symbols: TUB4 | TUB4; structural constituent of cytoskeleton | chr5:17859442-17860994 REVERSE
1890	755.829	1509.64	1509.64	0.120558	0	73.66	70.5571	325	336	K	EVDEQMMNIQNK	N	Dioxidation (M) [6]	1	682.948	228: Sum of 2 scans in range 627 (rt=11.3611) to 634 (rt=11.4039) [E:\Plateforme\MSData\ALL\CAVEN5385.RAW]	2	AT5G44340.1	5G44340.1 | Symbols: TUB4 | TUB4; structural constituent of cytoskeleton | chr5:17859442-17860994 REVERSE
2173	856.398	1710.78	1710.78	0.337273	0	54.28	54.28	63	77	R	AVLMDLEPGTMDSLR	S	Dioxidation (M) [4], Dioxidation (M) [11]	3	1726.22	1678: Sum of 2 scans in range 3514 (rt=28.7526) to 3520 (rt=28.7879) [E:\Plateforme\MSData\ALL\CAVEN5385.RAW]	2	AT5G44340.1	5G44340.1 | Symbols: TUB4 | TUB4; structural constituent of cytoskeleton | chr5:17859442-17860994 REVERSE
2325	907.447	1812.88	1812.88	0.285733	0	82.43	82.43	3	19	R	EILHIQGGQCGNQIGAK	F		3	1332.62	1112: Sum of 2 scans in range 2409 (rt=22.1981) to 2413 (rt=22.2225) [E:\Plateforme\MSData\ALL\CAVEN5385.RAW]	2	AT5G44340.1	5G44340.1 | Symbols: TUB4 | TUB4; structural constituent of cytoskeleton | chr5:17859442-17860994 REVERSE
2528	658.338	1971.99	1971.99	0.496453	0	46.15	46.15	104	121	K	GHYTEGAELIDSVLDVVR	K		3	2450.26	2628: Sum of 2 scans in range 5363 (rt=40.8047) to 5373 (rt=40.8706) [E:\Plateforme\MSData\ALL\CAVEN5385.RAW]	3	AT5G44340.1	5G44340.1 | Symbols: TUB4 | TUB4; structural constituent of cytoskeleton | chr5:17859442-17860994 REVERSE
2543	992.444	1982.87	1982.87	0.99603	0	102.75	102.75	363	379	K	MASTFIGNSTSIQEMFR	R	Dioxidation (M) [1], Dioxidation (M) [15]	3	1938.86	1965: Sum of 2 scans in range 4091 (rt=32.2894) to 4099 (rt=32.3391) [E:\Plateforme\MSData\ALL\CAVEN5385.RAW]	2	AT5G44340.1	5G44340.1 | Symbols: TUB4 | TUB4; structural constituent of cytoskeleton | chr5:17859442-17860994 REVERSE
1193	616.292	1230.57	1230.57	-0.507082	0	49.41	49.41	381	390	R	VSEQFTAMFR	R	Oxidation (M) [8]	5	1464.01	1304: Scan 2784 (rt=24.4002) [E:\Plateforme\MSData\ALL\CAVEN5385.RAW]	2	AT5G44340.1	5G44340.1 | Symbols: TUB4 | TUB4; structural constituent of cytoskeleton | chr5:17859442-17860994 REVERSE
1278	624.29	1246.57	1246.57	0.346552	0	64.62	64.62	381	390	R	VSEQFTAMFR	R	Dioxidation (M) [8]	5	1548.38	1427: Sum of 2 scans in range 3020 (rt=25.7885) to 3026 (rt=25.8243) [E:\Plateforme\MSData\ALL\CAVEN5385.RAW]	2	AT5G44340.1	5G44340.1 | Symbols: TUB4 | TUB4; structural constituent of cytoskeleton | chr5:17859442-17860994 REVERSE
1919	763.826	1525.64	1525.64	-0.390656	0	54.94	54.94	325	336	K	EVDEQMMNIQNK	N	Oxidation (M) [6], Dioxidation (M) [7]	1	725.863	277: Sum of 2 scans in range 738 (rt=12.0898) to 740 (rt=12.1056) [E:\Plateforme\MSData\ALL\CAVEN5385.RAW]	2	AT5G44340.1	5G44340.1 | Symbols: TUB4 | TUB4; structural constituent of cytoskeleton | chr5:17859442-17860994 REVERSE
2128	848.4	1694.79	1694.79	0.425423	0	34.61	34.61	63	77	R	AVLMDLEPGTMDSLR	S	Oxidation (M) [4], Dioxidation (M) [11]	3	1643.46	1559: Sum of 2 scans in range 3282 (rt=27.3651) to 3290 (rt=27.4167) [E:\Plateforme\MSData\ALL\CAVEN5385.RAW]	2	AT5G44340.1	5G44340.1 | Symbols: TUB4 | TUB4; structural constituent of cytoskeleton | chr5:17859442-17860994 REVERSE
2171	856.397	1710.78	1710.78	-0.843475	0	47.23	47.23	63	77	R	AVLMDLEPGTMDSLR	S	Dioxidation (M) [4], Dioxidation (M) [11]	3	1700.2	1638: Sum of 2 scans in range 3442 (rt=28.3216) to 3447 (rt=28.3516) [E:\Plateforme\MSData\ALL\CAVEN5385.RAW]	2	AT5G44340.1	5G44340.1 | Symbols: TUB4 | TUB4; structural constituent of cytoskeleton | chr5:17859442-17860994 REVERSE
2542	661.965	1982.87	1982.87	0.357562	0	49.33	49.33	363	379	K	MASTFIGNSTSIQEMFR	R	Dioxidation (M) [1], Dioxidation (M) [15]	3	1940.14	1968: Sum of 2 scans in range 4094 (rt=32.3068) to 4103 (rt=32.3644) [E:\Plateforme\MSData\ALL\CAVEN5385.RAW]	3	AT5G44340.1	5G44340.1 | Symbols: TUB4 | TUB4; structural constituent of cytoskeleton | chr5:17859442-17860994 REVERSE
2524	984.446	1966.88	1966.88	0.985319	0	95.04	95.04	363	379	K	MASTFIGNSTSIQEMFR	R	Dioxidation (M) [1], Oxidation (M) [15]	3	1830.1	1818: Scan 3800 (rt=30.5017) [E:\Plateforme\MSData\ALL\CAVEN5385.RAW]	2	AT5G44340.1	5G44340.1 | Symbols: TUB4 | TUB4; structural constituent of cytoskeleton | chr5:17859442-17860994 REVERSE
489	514.282	1026.55	1026.55	-0.0896206	0	59.36	59.36	310	318	R	YLTASAVFR	G		2	1568	1455: Sum of 2 scans in range 3074 (rt=26.1153) to 3080 (rt=26.1513) [E:\Plateforme\MSData\ALL\CAVEN5385.RAW]	2	AT4G20890.1	4G20890.1 | Symbols: TUB9 | TUB9; GTP binding / GTPase/ structural molecule | chr4:11182218-11183840 FORWARD
865	570.351	1138.69	1138.69	0.174763	0	56.19	56.19	253	262	K	LAVNLIPFPR	L		5	2085.32	2171: Sum of 2 scans in range 4475 (rt=34.7365) to 4481 (rt=34.7743) [E:\Plateforme\MSData\ALL\CAVEN5385.RAW]	2	AT4G20890.1	4G20890.1 | Symbols: TUB9 | TUB9; GTP binding / GTPase/ structural molecule | chr4:11182218-11183840 FORWARD
881	573.798	1145.58	1145.58	-2.08453	0	46.64	46.64	242	251	R	FPGQLNSDLR	K		5	1368.22	1161: Sum of 2 scans in range 2509 (rt=22.7888) to 2514 (rt=22.8184) [E:\Plateforme\MSData\ALL\CAVEN5385.RAW]	2	AT4G20890.1	4G20890.1 | Symbols: TUB9 | TUB9; GTP binding / GTPase/ structural molecule | chr4:11182218-11183840 FORWARD
1194	616.292	1230.57	1230.57	0.0446947	0	74.11	74.11	381	390	R	VSEQFTAMFR	R	Oxidation (M) [8]	5	1455.12	1292: Scan 2759 (rt=24.252) [E:\Plateforme\MSData\ALL\CAVEN5385.RAW]	2	AT4G20890.1	4G20890.1 | Symbols: TUB9 | TUB9; GTP binding / GTPase/ structural molecule | chr4:11182218-11183840 FORWARD
1657	702.34	1402.67	1402.67	-0.265922	1	45.11	42.0071	380	390	R	RVSEQFTAMFR	R	Dioxidation (M) [9]	5	1370.77	1165: Sum of 2 scans in range 2517 (rt=22.8342) to 2521 (rt=22.8583) [E:\Plateforme\MSData\ALL\CAVEN5385.RAW]	2	AT4G20890.1	4G20890.1 | Symbols: TUB9 | TUB9; GTP binding / GTPase/ structural molecule | chr4:11182218-11183840 FORWARD
1921	764.817	1527.62	1527.62	0.497507	0	54.14	54.14	325	336	K	EVDEQMMNVQNK	N	Dioxidation (M) [6], Dioxidation (M) [7]	1	681.058	226: Sum of 2 scans in range 623 (rt=11.3352) to 628 (rt=11.3667) [E:\Plateforme\MSData\ALL\CAVEN5385.RAW]	2	AT4G20890.1	4G20890.1 | Symbols: TUB9 | TUB9; GTP binding / GTPase/ structural molecule | chr4:11182218-11183840 FORWARD
2173	856.398	1710.78	1710.78	0.337273	0	54.28	54.28	63	77	R	AVLMDLEPGTMDSLR	S	Dioxidation (M) [4], Dioxidation (M) [11]	3	1726.22	1678: Sum of 2 scans in range 3514 (rt=28.7526) to 3520 (rt=28.7879) [E:\Plateforme\MSData\ALL\CAVEN5385.RAW]	2	AT4G20890.1	4G20890.1 | Symbols: TUB9 | TUB9; GTP binding / GTPase/ structural molecule | chr4:11182218-11183840 FORWARD
2325	907.447	1812.88	1812.88	0.285733	0	82.43	82.43	3	19	R	EILHIQGGQCGNQIGAK	F		3	1332.62	1112: Sum of 2 scans in range 2409 (rt=22.1981) to 2413 (rt=22.2225) [E:\Plateforme\MSData\ALL\CAVEN5385.RAW]	2	AT4G20890.1	4G20890.1 | Symbols: TUB9 | TUB9; GTP binding / GTPase/ structural molecule | chr4:11182218-11183840 FORWARD
2528	658.338	1971.99	1971.99	0.496453	0	46.15	46.15	104	121	K	GHYTEGAELIDSVLDVVR	K		3	2450.26	2628: Sum of 2 scans in range 5363 (rt=40.8047) to 5373 (rt=40.8706) [E:\Plateforme\MSData\ALL\CAVEN5385.RAW]	3	AT4G20890.1	4G20890.1 | Symbols: TUB9 | TUB9; GTP binding / GTPase/ structural molecule | chr4:11182218-11183840 FORWARD
2543	992.444	1982.87	1982.87	0.99603	0	102.75	102.75	363	379	K	MASTFIGNSTSIQEMFR	R	Dioxidation (M) [1], Dioxidation (M) [15]	3	1938.86	1965: Sum of 2 scans in range 4091 (rt=32.2894) to 4099 (rt=32.3391) [E:\Plateforme\MSData\ALL\CAVEN5385.RAW]	2	AT4G20890.1	4G20890.1 | Symbols: TUB9 | TUB9; GTP binding / GTPase/ structural molecule | chr4:11182218-11183840 FORWARD
1193	616.292	1230.57	1230.57	-0.507082	0	49.41	49.41	381	390	R	VSEQFTAMFR	R	Oxidation (M) [8]	5	1464.01	1304: Scan 2784 (rt=24.4002) [E:\Plateforme\MSData\ALL\CAVEN5385.RAW]	2	AT4G20890.1	4G20890.1 | Symbols: TUB9 | TUB9; GTP binding / GTPase/ structural molecule | chr4:11182218-11183840 FORWARD
1278	624.29	1246.57	1246.57	0.346552	0	64.62	64.62	381	390	R	VSEQFTAMFR	R	Dioxidation (M) [8]	5	1548.38	1427: Sum of 2 scans in range 3020 (rt=25.7885) to 3026 (rt=25.8243) [E:\Plateforme\MSData\ALL\CAVEN5385.RAW]	2	AT4G20890.1	4G20890.1 | Symbols: TUB9 | TUB9; GTP binding / GTPase/ structural molecule | chr4:11182218-11183840 FORWARD
1894	756.819	1511.62	1511.62	-0.182585	0	39.51	39.51	325	336	K	EVDEQMMNVQNK	N	Oxidation (M) [6], Dioxidation (M) [7]	1	649.419	191: Sum of 2 scans in range 544 (rt=10.7712) to 561 (rt=10.8762) [E:\Plateforme\MSData\ALL\CAVEN5385.RAW]	2	AT4G20890.1	4G20890.1 | Symbols: TUB9 | TUB9; GTP binding / GTPase/ structural molecule | chr4:11182218-11183840 FORWARD
2128	848.4	1694.79	1694.79	0.425423	0	34.61	34.61	63	77	R	AVLMDLEPGTMDSLR	S	Oxidation (M) [4], Dioxidation (M) [11]	3	1643.46	1559: Sum of 2 scans in range 3282 (rt=27.3651) to 3290 (rt=27.4167) [E:\Plateforme\MSData\ALL\CAVEN5385.RAW]	2	AT4G20890.1	4G20890.1 | Symbols: TUB9 | TUB9; GTP binding / GTPase/ structural molecule | chr4:11182218-11183840 FORWARD
2171	856.397	1710.78	1710.78	-0.843475	0	47.23	47.23	63	77	R	AVLMDLEPGTMDSLR	S	Dioxidation (M) [4], Dioxidation (M) [11]	3	1700.2	1638: Sum of 2 scans in range 3442 (rt=28.3216) to 3447 (rt=28.3516) [E:\Plateforme\MSData\ALL\CAVEN5385.RAW]	2	AT4G20890.1	4G20890.1 | Symbols: TUB9 | TUB9; GTP binding / GTPase/ structural molecule | chr4:11182218-11183840 FORWARD
2542	661.965	1982.87	1982.87	0.357562	0	49.33	49.33	363	379	K	MASTFIGNSTSIQEMFR	R	Dioxidation (M) [1], Dioxidation (M) [15]	3	1940.14	1968: Sum of 2 scans in range 4094 (rt=32.3068) to 4103 (rt=32.3644) [E:\Plateforme\MSData\ALL\CAVEN5385.RAW]	3	AT4G20890.1	4G20890.1 | Symbols: TUB9 | TUB9; GTP binding / GTPase/ structural molecule | chr4:11182218-11183840 FORWARD
2524	984.446	1966.88	1966.88	0.985319	0	95.04	95.04	363	379	K	MASTFIGNSTSIQEMFR	R	Dioxidation (M) [1], Oxidation (M) [15]	3	1830.1	1818: Scan 3800 (rt=30.5017) [E:\Plateforme\MSData\ALL\CAVEN5385.RAW]	2	AT4G20890.1	4G20890.1 | Symbols: TUB9 | TUB9; GTP binding / GTPase/ structural molecule | chr4:11182218-11183840 FORWARD
97	457.787	913.56	913.56	0.712597	0	35.01	35.01	419	427	R	QTVAVGVIK	S		1	1084.57	769: Sum of 2 scans in range 1706 (rt=18.0614) to 1711 (rt=18.091) [E:\Plateforme\MSData\ALL\CAVEN5385.RAW]	2	AT1G07920.1	1G07920.1 | Symbols: | elongation factor 1-alpha / EF-1-alpha | chr1:2455559-2457001 FORWARD
471	513.308	1024.6	1024.6	-0.842277	0	35.66	35.66	244	254	K	IGGIGTVPVGR	V		1	1271.41	1020: Sum of 2 scans in range 2233 (rt=21.1735) to 2238 (rt=21.207) [E:\Plateforme\MSData\ALL\CAVEN5385.RAW]	2	AT1G07920.1	1G07920.1 | Symbols: | elongation factor 1-alpha / EF-1-alpha | chr1:2455559-2457001 FORWARD
815	560.803	1119.59	1119.59	-0.816369	0	38.02	38.02	21	30	K	STTTGHLIYK	L		1	836.894	423: Sum of 2 scans in range 1034 (rt=13.9295) to 1040 (rt=13.967) [E:\Plateforme\MSData\ALL\CAVEN5385.RAW]	2	AT1G07920.1	1G07920.1 | Symbols: | elongation factor 1-alpha / EF-1-alpha | chr1:2455559-2457001 FORWARD
1441	649.877	1297.74	1297.74	0.22963	0	60.48	60.48	135	146	R	EHALLAFTLGVK	Q		1	1873.74	1876: Sum of 2 scans in range 3916 (rt=31.2077) to 3923 (rt=31.2502) [E:\Plateforme\MSData\ALL\CAVEN5385.RAW]	2	AT1G07920.1	1G07920.1 | Symbols: | elongation factor 1-alpha / EF-1-alpha | chr1:2455559-2457001 FORWARD
1536	676.328	1350.64	1350.64	-0.439051	1	37.12	37.12	311	323	R	GYVASNSKDDPAK	G		1	611.023	144: Sum of 2 scans in range 448 (rt=10.1682) to 453 (rt=10.1992) [E:\Plateforme\MSData\ALL\CAVEN5385.RAW]	2	AT1G07920.1	1G07920.1 | Symbols: | elongation factor 1-alpha / EF-1-alpha | chr1:2455559-2457001 FORWARD
1765	721.822	1441.63	1441.63	-0.277464	0	46.71	46.71	85	96	K	YYCTVIDAPGHR	D		1	1328.83	1108: Sum of 2 scans in range 2398 (rt=22.1314) to 2403 (rt=22.1628) [E:\Plateforme\MSData\ALL\CAVEN5385.RAW]	2	AT1G07920.1	1G07920.1 | Symbols: | elongation factor 1-alpha / EF-1-alpha | chr1:2455559-2457001 FORWARD
2069	545.639	1633.89	1633.89	0.323766	0	47.34	47.34	6	20	K	FHINIVVIGHVDSGK	S		1	1699.76	1636: Sum of 2 scans in range 3438 (rt=28.2958) to 3449 (rt=28.3628) [E:\Plateforme\MSData\ALL\CAVEN5385.RAW]	3	AT1G07920.1	1G07920.1 | Symbols: | elongation factor 1-alpha / EF-1-alpha | chr1:2455559-2457001 FORWARD
2249	882.467	1762.92	1762.92	0.879792	0	67.5	67.5	262	278	K	PGMVVTFAPTGLTTEVK	S	Oxidation (M) [3]	1	1803.63	1782: Sum of 2 scans in range 3726 (rt=30.0446) to 3731 (rt=30.0764) [E:\Plateforme\MSData\ALL\CAVEN5385.RAW]	2	AT1G07920.1	1G07920.1 | Symbols: | elongation factor 1-alpha / EF-1-alpha | chr1:2455559-2457001 FORWARD
2816	1172.57	2343.12	2343.11	1.78907	1	59.96	59.96	392	411	K	MTPTKPMVVETFSEYPPLGR	F	Dioxidation (M) [1], Dioxidation (M) [7]	1	1796.36	1774: Scan 3709 (rt=29.9394) [E:\Plateforme\MSData\ALL\CAVEN5385.RAW]	2	AT1G07920.1	1G07920.1 | Symbols: | elongation factor 1-alpha / EF-1-alpha | chr1:2455559-2457001 FORWARD
2932	857.441	2569.3	2569.3	0.121045	1	59.02	59.02	255	278	R	VETGMIKPGMVVTFAPTGLTTEVK	S	Dioxidation (M) [5], Dioxidation (M) [10]	1	1880.42	1886: Sum of 2 scans in range 3935 (rt=31.3244) to 3940 (rt=31.3563) [E:\Plateforme\MSData\ALL\CAVEN5385.RAW]	3	AT1G07920.1	1G07920.1 | Symbols: | elongation factor 1-alpha / EF-1-alpha | chr1:2455559-2457001 FORWARD
2989	994.131	2979.37	2979.37	0.90489	0	73.84	73.84	101	129	K	NMITGTSQADCAVLIIDSTTGGFEAGISK	D	Dioxidation (M) [2]	1	2619.71	2737: Sum of 3 scans in range 5648 (rt=43.6107) to 5655 (rt=43.713) [E:\Plateforme\MSData\ALL\CAVEN5385.RAW]	3	AT1G07920.1	1G07920.1 | Symbols: | elongation factor 1-alpha / EF-1-alpha | chr1:2455559-2457001 FORWARD
2276	593.978	1778.91	1778.91	0.293438	0	42.36	42.36	262	278	K	PGMVVTFAPTGLTTEVK	S	Dioxidation (M) [3]	1	1878.7	1881: Sum of 2 scans in range 3929 (rt=31.2871) to 3937 (rt=31.3361) [E:\Plateforme\MSData\ALL\CAVEN5385.RAW]	3	AT1G07920.1	1G07920.1 | Symbols: | elongation factor 1-alpha / EF-1-alpha | chr1:2455559-2457001 FORWARD
2277	890.464	1778.91	1778.91	0.825223	0	57.09	57.09	262	278	K	PGMVVTFAPTGLTTEVK	S	Dioxidation (M) [3]	1	1875.76	1879: Sum of 2 scans in range 3922 (rt=31.2443) to 3928 (rt=31.2812) [E:\Plateforme\MSData\ALL\CAVEN5385.RAW]	2	AT1G07920.1	1G07920.1 | Symbols: | elongation factor 1-alpha / EF-1-alpha | chr1:2455559-2457001 FORWARD
2804	776.713	2327.12	2327.12	-0.326584	1	37.85	37.85	392	411	K	MTPTKPMVVETFSEYPPLGR	F	Dioxidation (M) [1], Oxidation (M) [7]	1	1715.45	1662: Scan 3487 (rt=28.5908) [E:\Plateforme\MSData\ALL\CAVEN5385.RAW]	3	AT1G07920.1	1G07920.1 | Symbols: | elongation factor 1-alpha / EF-1-alpha | chr1:2455559-2457001 FORWARD
2805	1164.57	2327.12	2327.12	1.15851	1	44.35	44.35	392	411	K	MTPTKPMVVETFSEYPPLGR	F	Dioxidation (M) [1], Oxidation (M) [7]	1	1747.77	1707: Scan 3576 (rt=29.1295) [E:\Plateforme\MSData\ALL\CAVEN5385.RAW]	2	AT1G07920.1	1G07920.1 | Symbols: | elongation factor 1-alpha / EF-1-alpha | chr1:2455559-2457001 FORWARD
2814	1172.56	2343.11	2343.11	0.594082	1	39.47	39.47	392	411	K	MTPTKPMVVETFSEYPPLGR	F	Dioxidation (M) [1], Dioxidation (M) [7]	1	1787.53	1762: Scan 3685 (rt=29.7922) [E:\Plateforme\MSData\ALL\CAVEN5385.RAW]	2	AT1G07920.1	1G07920.1 | Symbols: | elongation factor 1-alpha / EF-1-alpha | chr1:2455559-2457001 FORWARD
2815	782.045	2343.11	2343.11	0.668342	1	36.92	36.92	392	411	K	MTPTKPMVVETFSEYPPLGR	F	Dioxidation (M) [1], Dioxidation (M) [7]	1	1767.83	1733: Sum of 2 scans in range 3628 (rt=29.4446) to 3634 (rt=29.4829) [E:\Plateforme\MSData\ALL\CAVEN5385.RAW]	3	AT1G07920.1	1G07920.1 | Symbols: | elongation factor 1-alpha / EF-1-alpha | chr1:2455559-2457001 FORWARD
2796	771.382	2311.12	2311.12	0.462546	1	52.32	49.2171	392	411	K	MTPTKPMVVETFSEYPPLGR	F	Dioxidation (M) [1]	1	1697.67	1634: Sum of 2 scans in range 3434 (rt=28.2734) to 3441 (rt=28.3155) [E:\Plateforme\MSData\ALL\CAVEN5385.RAW]	3	AT1G07920.1	1G07920.1 | Symbols: | elongation factor 1-alpha / EF-1-alpha | chr1:2455559-2457001 FORWARD
2927	852.11	2553.31	2553.31	0.421023	1	44.28	44.28	255	278	R	VETGMIKPGMVVTFAPTGLTTEVK	S	Dioxidation (M) [5], Oxidation (M) [10]	1	1833.41	1824: Scan 3809 (rt=30.5568) [E:\Plateforme\MSData\ALL\CAVEN5385.RAW]	3	AT1G07920.1	1G07920.1 | Symbols: | elongation factor 1-alpha / EF-1-alpha | chr1:2455559-2457001 FORWARD
2920	846.778	2537.31	2537.31	0.357859	1	51.04	47.9371	255	278	R	VETGMIKPGMVVTFAPTGLTTEVK	S	Oxidation (M) [5], Oxidation (M) [10]	1	1798.06	1773: Sum of 2 scans in range 3708 (rt=29.9334) to 3719 (rt=30.0019) [E:\Plateforme\MSData\ALL\CAVEN5385.RAW]	3	AT1G07920.1	1G07920.1 | Symbols: | elongation factor 1-alpha / EF-1-alpha | chr1:2455559-2457001 FORWARD
2933	1285.66	2569.3	2569.3	0.586541	1	44.69	44.69	255	278	R	VETGMIKPGMVVTFAPTGLTTEVK	S	Dioxidation (M) [5], Dioxidation (M) [10]	1	1897.87	1911: Scan 3985 (rt=31.6312) [E:\Plateforme\MSData\ALL\CAVEN5385.RAW]	2	AT1G07920.1	1G07920.1 | Symbols: | elongation factor 1-alpha / EF-1-alpha | chr1:2455559-2457001 FORWARD
128	464.73	927.445	927.445	0.415119	0	50.11	50.11	533	541	K	FGYNAATGK	Y		1	927.461	546: Sum of 2 scans in range 1274 (rt=15.4349) to 1282 (rt=15.4805) [E:\Plateforme\MSData\ALL\CAVEN5385.RAW]	2	AT1G55490.1	1G55490.1 | Symbols: CPN60B, LEN1 | CPN60B (CHAPERONIN 60 BETA); ATP binding / protein binding | chr1:20715717-20718673 REVERSE
227	480.752	959.489	959.492	-3.13395	0	48.38	48.38	450	458	R	VEDALNATK	A		1	796.282	366: Sum of 2 scans in range 922 (rt=13.2331) to 934 (rt=13.3096) [E:\Plateforme\MSData\ALL\CAVEN5385.RAW]	2	AT1G55490.1	1G55490.1 | Symbols: CPN60B, LEN1 | CPN60B (CHAPERONIN 60 BETA); ATP binding / protein binding | chr1:20715717-20718673 REVERSE
581	530.305	1058.59	1058.6	-2.22937	1	39.36	39.36	226	235	R	KGVVTLEEGK	S		1	823.343	407: Sum of 2 scans in range 998 (rt=13.7036) to 1004 (rt=13.7412) [E:\Plateforme\MSData\ALL\CAVEN5385.RAW]	2	AT1G55490.1	1G55490.1 | Symbols: CPN60B, LEN1 | CPN60B (CHAPERONIN 60 BETA); ATP binding / protein binding | chr1:20715717-20718673 REVERSE
963	580.799	1159.58	1159.58	-0.72871	0	49.92	49.92	513	524	K	NAGVNGSVVSEK	V		1	777.768	344: Sum of 2 scans in range 876 (rt=12.9477) to 881 (rt=12.9779) [E:\Plateforme\MSData\ALL\CAVEN5385.RAW]	2	AT1G55490.1	1G55490.1 | Symbols: CPN60B, LEN1 | CPN60B (CHAPERONIN 60 BETA); ATP binding / protein binding | chr1:20715717-20718673 REVERSE
1080	600.336	1198.66	1198.66	0.869307	0	61.24	61.24	286	296	R	DLVGVLEDAIR	G		1	2531.92	2691: Sum of 2 scans in range 5516 (rt=42.1882) to 5519 (rt=42.2091) [E:\Plateforme\MSData\ALL\CAVEN5385.RAW]	2	AT1G55490.1	1G55490.1 | Symbols: CPN60B, LEN1 | CPN60B (CHAPERONIN 60 BETA); ATP binding / protein binding | chr1:20715717-20718673 REVERSE
1395	640.888	1279.76	1279.76	-0.0523535	0	81.25	81.25	161	173	K	VVAAGANPVLITR	G		1	1347.48	1131: Sum of 2 scans in range 2450 (rt=22.4435) to 2455 (rt=22.4726) [E:\Plateforme\MSData\ALL\CAVEN5385.RAW]	2	AT1G55490.1	1G55490.1 | Symbols: CPN60B, LEN1 | CPN60B (CHAPERONIN 60 BETA); ATP binding / protein binding | chr1:20715717-20718673 REVERSE
1835	740.352	1478.69	1478.69	0.182594	0	83.5	83.5	405	416	K	NLIEQAEQDYEK	E		1	1775.68	1744: Sum of 2 scans in range 3650 (rt=29.5795) to 3655 (rt=29.6097) [E:\Plateforme\MSData\ALL\CAVEN5385.RAW]	2	AT1G55490.1	1G55490.1 | Symbols: CPN60B, LEN1 | CPN60B (CHAPERONIN 60 BETA); ATP binding / protein binding | chr1:20715717-20718673 REVERSE
1882	753.362	1504.71	1504.71	0.741672	0	67.47	67.47	252	264	R	GYISPYFVTDSEK	M		1	1755.82	1719: Sum of 2 scans in range 3596 (rt=29.2509) to 3600 (rt=29.2764) [E:\Plateforme\MSData\ALL\CAVEN5385.RAW]	2	AT1G55490.1	1G55490.1 | Symbols: CPN60B, LEN1 | CPN60B (CHAPERONIN 60 BETA); ATP binding / protein binding | chr1:20715717-20718673 REVERSE
1936	771.389	1540.76	1540.76	0.343337	0	55.86	55.86	114	127	R	EVELEDPVENIGAK	L		1	1665.14	1592: Sum of 2 scans in range 3341 (rt=27.7251) to 3350 (rt=27.7795) [E:\Plateforme\MSData\ALL\CAVEN5385.RAW]	2	AT1G55490.1	1G55490.1 | Symbols: CPN60B, LEN1 | CPN60B (CHAPERONIN 60 BETA); ATP binding / protein binding | chr1:20715717-20718673 REVERSE
1948	776.882	1551.75	1551.75	-0.0973095	0	79.9	79.9	542	555	K	YEDLMAAGIIDPTK	V	Oxidation (M) [5]	1	1668.99	1599: Sum of 2 scans in range 3354 (rt=27.8018) to 3359 (rt=27.8313) [E:\Plateforme\MSData\ALL\CAVEN5385.RAW]	2	AT1G55490.1	1G55490.1 | Symbols: CPN60B, LEN1 | CPN60B (CHAPERONIN 60 BETA); ATP binding / protein binding | chr1:20715717-20718673 REVERSE
2020	804.392	1606.77	1606.77	0.0230276	0	56.64	56.64	382	397	K	ETSTIVGDGSTQDAVK	K		1	1022.3	681: Sum of 2 scans in range 1534 (rt=17.0204) to 1540 (rt=17.0564) [E:\Plateforme\MSData\ALL\CAVEN5385.RAW]	2	AT1G55490.1	1G55490.1 | Symbols: CPN60B, LEN1 | CPN60B (CHAPERONIN 60 BETA); ATP binding / protein binding | chr1:20715717-20718673 REVERSE
1394	640.888	1279.76	1279.76	-0.286772	0	43.25	43.25	161	173	K	VVAAGANPVLITR	G		1	1373.29	1171: Scan 2526 (rt=22.8882) [E:\Plateforme\MSData\ALL\CAVEN5385.RAW]	2	AT1G55490.1	1G55490.1 | Symbols: CPN60B, LEN1 | CPN60B (CHAPERONIN 60 BETA); ATP binding / protein binding | chr1:20715717-20718673 REVERSE
1961	784.88	1567.75	1567.74	0.89683	0	50.96	50.96	542	555	K	YEDLMAAGIIDPTK	V	Dioxidation (M) [5]	1	1735.37	1689: Sum of 2 scans in range 3540 (rt=28.9101) to 3544 (rt=28.9355) [E:\Plateforme\MSData\ALL\CAVEN5385.RAW]	2	AT1G55490.1	1G55490.1 | Symbols: CPN60B, LEN1 | CPN60B (CHAPERONIN 60 BETA); ATP binding / protein binding | chr1:20715717-20718673 REVERSE
865	570.351	1138.69	1138.69	0.174763	0	56.19	56.19	253	262	K	LAVNLIPFPR	L		5	2085.32	2171: Sum of 2 scans in range 4475 (rt=34.7365) to 4481 (rt=34.7743) [E:\Plateforme\MSData\ALL\CAVEN5385.RAW]	2	AT5G62690.1	5G62690.1 | Symbols: TUB2 | TUB2; GTP binding / GTPase/ structural molecule | chr5:25181560-25183501 FORWARD
881	573.798	1145.58	1145.58	-2.08453	0	46.64	46.64	242	251	R	FPGQLNSDLR	K		5	1368.22	1161: Sum of 2 scans in range 2509 (rt=22.7888) to 2514 (rt=22.8184) [E:\Plateforme\MSData\ALL\CAVEN5385.RAW]	2	AT5G62690.1	5G62690.1 | Symbols: TUB2 | TUB2; GTP binding / GTPase/ structural molecule | chr5:25181560-25183501 FORWARD
1194	616.292	1230.57	1230.57	0.0446947	0	74.11	74.11	381	390	R	VSEQFTAMFR	R	Oxidation (M) [8]	5	1455.12	1292: Scan 2759 (rt=24.252) [E:\Plateforme\MSData\ALL\CAVEN5385.RAW]	2	AT5G62690.1	5G62690.1 | Symbols: TUB2 | TUB2; GTP binding / GTPase/ structural molecule | chr5:25181560-25183501 FORWARD
1433	648.807	1295.6	1295.6	-0.495524	0	72.81	72.81	36	46	R	YTGDSDLQLER	I		1	1208.94	937: Sum of 2 scans in range 2055 (rt=20.1311) to 2061 (rt=20.1668) [E:\Plateforme\MSData\ALL\CAVEN5385.RAW]	2	AT5G62690.1	5G62690.1 | Symbols: TUB2 | TUB2; GTP binding / GTPase/ structural molecule | chr5:25181560-25183501 FORWARD
1657	702.34	1402.67	1402.67	-0.265922	1	45.11	42.0071	380	390	R	RVSEQFTAMFR	R	Dioxidation (M) [9]	5	1370.77	1165: Sum of 2 scans in range 2517 (rt=22.8342) to 2521 (rt=22.8583) [E:\Plateforme\MSData\ALL\CAVEN5385.RAW]	2	AT5G62690.1	5G62690.1 | Symbols: TUB2 | TUB2; GTP binding / GTPase/ structural molecule | chr5:25181560-25183501 FORWARD
1833	739.843	1477.67	1477.67	-0.0108278	0	66.97	66.97	325	336	K	EVDEQMLNVQNK	N	Dioxidation (M) [6]	1	1066.31	744: Sum of 2 scans in range 1655 (rt=17.7564) to 1660 (rt=17.7874) [E:\Plateforme\MSData\ALL\CAVEN5385.RAW]	2	AT5G62690.1	5G62690.1 | Symbols: TUB2 | TUB2; GTP binding / GTPase/ structural molecule | chr5:25181560-25183501 FORWARD
2173	856.398	1710.78	1710.78	0.337273	0	54.28	54.28	63	77	R	AVLMDLEPGTMDSLR	S	Dioxidation (M) [4], Dioxidation (M) [11]	3	1726.22	1678: Sum of 2 scans in range 3514 (rt=28.7526) to 3520 (rt=28.7879) [E:\Plateforme\MSData\ALL\CAVEN5385.RAW]	2	AT5G62690.1	5G62690.1 | Symbols: TUB2 | TUB2; GTP binding / GTPase/ structural molecule | chr5:25181560-25183501 FORWARD
2325	907.447	1812.88	1812.88	0.285733	0	82.43	82.43	3	19	R	EILHIQGGQCGNQIGAK	F		3	1332.62	1112: Sum of 2 scans in range 2409 (rt=22.1981) to 2413 (rt=22.2225) [E:\Plateforme\MSData\ALL\CAVEN5385.RAW]	2	AT5G62690.1	5G62690.1 | Symbols: TUB2 | TUB2; GTP binding / GTPase/ structural molecule | chr5:25181560-25183501 FORWARD
2528	658.338	1971.99	1971.99	0.496453	0	46.15	46.15	104	121	K	GHYTEGAELIDSVLDVVR	K		3	2450.26	2628: Sum of 2 scans in range 5363 (rt=40.8047) to 5373 (rt=40.8706) [E:\Plateforme\MSData\ALL\CAVEN5385.RAW]	3	AT5G62690.1	5G62690.1 | Symbols: TUB2 | TUB2; GTP binding / GTPase/ structural molecule | chr5:25181560-25183501 FORWARD
2543	992.444	1982.87	1982.87	0.99603	0	102.75	102.75	363	379	K	MASTFIGNSTSIQEMFR	R	Dioxidation (M) [1], Dioxidation (M) [15]	3	1938.86	1965: Sum of 2 scans in range 4091 (rt=32.2894) to 4099 (rt=32.3391) [E:\Plateforme\MSData\ALL\CAVEN5385.RAW]	2	AT5G62690.1	5G62690.1 | Symbols: TUB2 | TUB2; GTP binding / GTPase/ structural molecule | chr5:25181560-25183501 FORWARD
1193	616.292	1230.57	1230.57	-0.507082	0	49.41	49.41	381	390	R	VSEQFTAMFR	R	Oxidation (M) [8]	5	1464.01	1304: Scan 2784 (rt=24.4002) [E:\Plateforme\MSData\ALL\CAVEN5385.RAW]	2	AT5G62690.1	5G62690.1 | Symbols: TUB2 | TUB2; GTP binding / GTPase/ structural molecule | chr5:25181560-25183501 FORWARD
1278	624.29	1246.57	1246.57	0.346552	0	64.62	64.62	381	390	R	VSEQFTAMFR	R	Dioxidation (M) [8]	5	1548.38	1427: Sum of 2 scans in range 3020 (rt=25.7885) to 3026 (rt=25.8243) [E:\Plateforme\MSData\ALL\CAVEN5385.RAW]	2	AT5G62690.1	5G62690.1 | Symbols: TUB2 | TUB2; GTP binding / GTPase/ structural molecule | chr5:25181560-25183501 FORWARD
1806	731.845	1461.68	1461.68	-0.433064	0	50.11	50.11	325	336	K	EVDEQMLNVQNK	N	Oxidation (M) [6]	1	975.83	611: Sum of 2 scans in range 1407 (rt=16.2431) to 1414 (rt=16.2846) [E:\Plateforme\MSData\ALL\CAVEN5385.RAW]	2	AT5G62690.1	5G62690.1 | Symbols: TUB2 | TUB2; GTP binding / GTPase/ structural molecule | chr5:25181560-25183501 FORWARD
2128	848.4	1694.79	1694.79	0.425423	0	34.61	34.61	63	77	R	AVLMDLEPGTMDSLR	S	Oxidation (M) [4], Dioxidation (M) [11]	3	1643.46	1559: Sum of 2 scans in range 3282 (rt=27.3651) to 3290 (rt=27.4167) [E:\Plateforme\MSData\ALL\CAVEN5385.RAW]	2	AT5G62690.1	5G62690.1 | Symbols: TUB2 | TUB2; GTP binding / GTPase/ structural molecule | chr5:25181560-25183501 FORWARD
2171	856.397	1710.78	1710.78	-0.843475	0	47.23	47.23	63	77	R	AVLMDLEPGTMDSLR	S	Dioxidation (M) [4], Dioxidation (M) [11]	3	1700.2	1638: Sum of 2 scans in range 3442 (rt=28.3216) to 3447 (rt=28.3516) [E:\Plateforme\MSData\ALL\CAVEN5385.RAW]	2	AT5G62690.1	5G62690.1 | Symbols: TUB2 | TUB2; GTP binding / GTPase/ structural molecule | chr5:25181560-25183501 FORWARD
2542	661.965	1982.87	1982.87	0.357562	0	49.33	49.33	363	379	K	MASTFIGNSTSIQEMFR	R	Dioxidation (M) [1], Dioxidation (M) [15]	3	1940.14	1968: Sum of 2 scans in range 4094 (rt=32.3068) to 4103 (rt=32.3644) [E:\Plateforme\MSData\ALL\CAVEN5385.RAW]	3	AT5G62690.1	5G62690.1 | Symbols: TUB2 | TUB2; GTP binding / GTPase/ structural molecule | chr5:25181560-25183501 FORWARD
2524	984.446	1966.88	1966.88	0.985319	0	95.04	95.04	363	379	K	MASTFIGNSTSIQEMFR	R	Dioxidation (M) [1], Oxidation (M) [15]	3	1830.1	1818: Scan 3800 (rt=30.5017) [E:\Plateforme\MSData\ALL\CAVEN5385.RAW]	2	AT5G62690.1	5G62690.1 | Symbols: TUB2 | TUB2; GTP binding / GTPase/ structural molecule | chr5:25181560-25183501 FORWARD
179	472.735	943.455	943.455	0.16853	0	47.46	47.46	296	303	R	AMHAVIDR	Q	Dioxidation (M) [2]	1	634.192	172: Sum of 2 scans in range 508 (rt=10.5523) to 514 (rt=10.5875) [E:\Plateforme\MSData\ALL\CAVEN5385.RAW]	2	ATCG00490.1	CG00490.1 | Symbols: RBCL | large subunit of RUBISCO. Protein is tyrosine-phosphorylated and its phosphorylation state is modulated in response to ABA in Arabidopsis thaliana seeds. | chrC:54958-56397 FORWARD
233	481.743	961.472	961.472	0.217375	0	36.37	36.37	228	236	K	SQAETGEIK	G		1	622.027	157: Sum of 2 scans in range 476 (rt=10.3484) to 482 (rt=10.3858) [E:\Plateforme\MSData\ALL\CAVEN5385.RAW]	2	ATCG00490.1	CG00490.1 | Symbols: RBCL | large subunit of RUBISCO. Protein is tyrosine-phosphorylated and its phosphorylation state is modulated in response to ABA in Arabidopsis thaliana seeds. | chrC:54958-56397 FORWARD
457	511.27	1020.52	1020.52	0.476226	0	65.16	65.16	33	41	K	DTDILAAFR	V		1	2014.18	2069: Sum of 2 scans in range 4293 (rt=33.5562) to 4297 (rt=33.5831) [E:\Plateforme\MSData\ALL\CAVEN5385.RAW]	2	ATCG00490.1	CG00490.1 | Symbols: RBCL | large subunit of RUBISCO. Protein is tyrosine-phosphorylated and its phosphorylation state is modulated in response to ABA in Arabidopsis thaliana seeds. | chrC:54958-56397 FORWARD
744	554.277	1106.54	1106.54	0.0379562	0	72.19	72.19	422	431	R	VALEACVQAR	N		1	1204.36	931: Sum of 2 scans in range 2043 (rt=20.0571) to 2048 (rt=20.0882) [E:\Plateforme\MSData\ALL\CAVEN5385.RAW]	2	ATCG00490.1	CG00490.1 | Symbols: RBCL | large subunit of RUBISCO. Protein is tyrosine-phosphorylated and its phosphorylation state is modulated in response to ABA in Arabidopsis thaliana seeds. | chrC:54958-56397 FORWARD
1186	614.83	1227.65	1227.65	0.42276	0	44.17	44.17	436	446	R	DLAVEGNEIIR	E		1	1572.73	1462: Sum of 2 scans in range 3088 (rt=26.1973) to 3093 (rt=26.227) [E:\Plateforme\MSData\ALL\CAVEN5385.RAW]	2	ATCG00490.1	CG00490.1 | Symbols: RBCL | large subunit of RUBISCO. Protein is tyrosine-phosphorylated and its phosphorylation state is modulated in response to ABA in Arabidopsis thaliana seeds. | chrC:54958-56397 FORWARD
1286	625.343	1248.67	1248.67	0.325146	0	47.7	47.7	340	350	R	ESTLGFVDLLR	D		1	2231	2373: Sum of 2 scans in range 4854 (rt=37.1698) to 4858 (rt=37.197) [E:\Plateforme\MSData\ALL\CAVEN5385.RAW]	2	ATCG00490.1	CG00490.1 | Symbols: RBCL | large subunit of RUBISCO. Protein is tyrosine-phosphorylated and its phosphorylation state is modulated in response to ABA in Arabidopsis thaliana seeds. | chrC:54958-56397 FORWARD
1292	626.8	1251.59	1251.58	0.922031	0	34.27	34.27	218	227	R	FLFCAEAIYK	S		1	2352.45	2531: Sum of 2 scans in range 5160 (rt=39.1969) to 5163 (rt=39.2182) [E:\Plateforme\MSData\ALL\CAVEN5385.RAW]	2	ATCG00490.1	CG00490.1 | Symbols: RBCL | large subunit of RUBISCO. Protein is tyrosine-phosphorylated and its phosphorylation state is modulated in response to ABA in Arabidopsis thaliana seeds. | chrC:54958-56397 FORWARD
1479	662.843	1323.67	1323.67	0.696548	0	40.15	40.15	464	474	K	EITFNFPTIDK	L		1	2055.06	2127: Sum of 2 scans in range 4395 (rt=34.2248) to 4403 (rt=34.277) [E:\Plateforme\MSData\ALL\CAVEN5385.RAW]	2	ATCG00490.1	CG00490.1 | Symbols: RBCL | large subunit of RUBISCO. Protein is tyrosine-phosphorylated and its phosphorylation state is modulated in response to ABA in Arabidopsis thaliana seeds. | chrC:54958-56397 FORWARD
1670	704.338	1406.66	1406.66	0.248816	0	49.06	49.06	22	32	K	LTYYTPEYETK	D		1	1389.25	1193: Sum of 2 scans in range 2569 (rt=23.1392) to 2574 (rt=23.1692) [E:\Plateforme\MSData\ALL\CAVEN5385.RAW]	2	ATCG00490.1	CG00490.1 | Symbols: RBCL | large subunit of RUBISCO. Protein is tyrosine-phosphorylated and its phosphorylation state is modulated in response to ABA in Arabidopsis thaliana seeds. | chrC:54958-56397 FORWARD
1784	724.386	1446.76	1446.76	-0.803175	0	56.37	56.37	320	334	R	LSGGDHIHAGTVVGK	L		1	814.634	396: Sum of 2 scans in range 976 (rt=13.5614) to 981 (rt=13.5931) [E:\Plateforme\MSData\ALL\CAVEN5385.RAW]	2	ATCG00490.1	CG00490.1 | Symbols: RBCL | large subunit of RUBISCO. Protein is tyrosine-phosphorylated and its phosphorylation state is modulated in response to ABA in Arabidopsis thaliana seeds. | chrC:54958-56397 FORWARD
1812	733.381	1464.75	1464.75	0.391194	0	66.62	66.62	147	159	K	TFQGPPHGIQVER	D		1	1169.55	883: Sum of 2 scans in range 1942 (rt=19.4536) to 1955 (rt=19.5314) [E:\Plateforme\MSData\ALL\CAVEN5385.RAW]	2	ATCG00490.1	CG00490.1 | Symbols: RBCL | large subunit of RUBISCO. Protein is tyrosine-phosphorylated and its phosphorylation state is modulated in response to ABA in Arabidopsis thaliana seeds. | chrC:54958-56397 FORWARD
129	464.737	927.459	927.46	-0.428051	0	37.42	37.42	296	303	R	AMHAVIDR	Q	Oxidation (M) [2]	1	600.391	130: Sum of 2 scans in range 419 (rt=9.98829) to 425 (rt=10.0248) [E:\Plateforme\MSData\ALL\CAVEN5385.RAW]	2	ATCG00490.1	CG00490.1 | Symbols: RBCL | large subunit of RUBISCO. Protein is tyrosine-phosphorylated and its phosphorylation state is modulated in response to ABA in Arabidopsis thaliana seeds. | chrC:54958-56397 FORWARD
212	477.727	953.439	953.438	1.89	0	36.35	36.35	186	193	R	DLTDSLMK	I	Dioxidation (M) [7]	1	1251.88	995: Sum of 2 scans in range 2173 (rt=20.8313) to 2185 (rt=20.898) [E:\Plateforme\MSData\ALL\CAVEN5385.RAW]	2	AT5G09810.1	5G09810.1 | Symbols: ACT2, ACT7 | ACT7 (ACTIN 7); structural constituent of cytoskeleton | chr5:3052809-3054220 FORWARD
1012	590.3	1178.59	1178.59	0.201089	0	57.84	57.84	318	328	K	EITALAPSSMK	I	Dioxidation (M) [10]	4	1086.96	771: Sum of 2 scans in range 1713 (rt=18.1008) to 1718 (rt=18.1313) [E:\Plateforme\MSData\ALL\CAVEN5385.RAW]	2	AT5G09810.1	5G09810.1 | Symbols: ACT2, ACT7 | ACT7 (ACTIN 7); structural constituent of cytoskeleton | chr5:3052809-3054220 FORWARD
1021	591.766	1181.52	1181.52	-1.95257	0	47.24	47.24	53	63	K	DAYVGDEAQSK	R		4	739.136	293: Sum of 2 scans in range 772 (rt=12.3013) to 778 (rt=12.3366) [E:\Plateforme\MSData\ALL\CAVEN5385.RAW]	2	AT5G09810.1	5G09810.1 | Symbols: ACT2, ACT7 | ACT7 (ACTIN 7); structural constituent of cytoskeleton | chr5:3052809-3054220 FORWARD
1044	596.769	1191.52	1191.52	-0.0486772	0	61.51	61.51	199	208	R	GYMFTTTAER	E	Oxidation (M) [3]	2	1140.19	845: Sum of 2 scans in range 1863 (rt=18.9858) to 1869 (rt=19.0207) [E:\Plateforme\MSData\ALL\CAVEN5385.RAW]	2	AT5G09810.1	5G09810.1 | Symbols: ACT2, ACT7 | ACT7 (ACTIN 7); structural constituent of cytoskeleton | chr5:3052809-3054220 FORWARD
1830	738.342	1474.67	1474.67	-0.186483	0	65.73	65.73	362	374	K	SEYDESGPSIVHR	K		1	1033.85	697: Sum of 2 scans in range 1566 (rt=17.2157) to 1571 (rt=17.2462) [E:\Plateforme\MSData\ALL\CAVEN5385.RAW]	2	AT5G09810.1	5G09810.1 | Symbols: ACT2, ACT7 | ACT7 (ACTIN 7); structural constituent of cytoskeleton | chr5:3052809-3054220 FORWARD
2273	887.953	1773.89	1773.89	0.901409	0	117.08	117.08	241	256	K	NYELPDGQVITIGAER	F		2	1948.05	1977: Sum of 2 scans in range 4118 (rt=32.4571) to 4121 (rt=32.4779) [E:\Plateforme\MSData\ALL\CAVEN5385.RAW]	2	AT5G09810.1	5G09810.1 | Symbols: ACT2, ACT7 | ACT7 (ACTIN 7); structural constituent of cytoskeleton | chr5:3052809-3054220 FORWARD
2388	928.471	1854.93	1854.93	1.23132	0	109.41	109.41	218	233	K	LAYVALDYEQELETAK	S		1	2010.7	2065: Sum of 3 scans in range 4281 (rt=33.479) to 4291 (rt=33.5445) [E:\Plateforme\MSData\ALL\CAVEN5385.RAW]	2	AT5G09810.1	5G09810.1 | Symbols: ACT2, ACT7 | ACT7 (ACTIN 7); structural constituent of cytoskeleton | chr5:3052809-3054220 FORWARD
2512	977.537	1953.06	1953.06	0.762907	0	68.01	68.01	98	115	R	VAPEEHPVLLTEAPLNPK	A		2	1568.63	1457: Sum of 2 scans in range 3077 (rt=26.1315) to 3081 (rt=26.1562) [E:\Plateforme\MSData\ALL\CAVEN5385.RAW]	2	AT5G09810.1	5G09810.1 | Symbols: ACT2, ACT7 | ACT7 (ACTIN 7); structural constituent of cytoskeleton | chr5:3052809-3054220 FORWARD
968	582.302	1162.59	1162.59	0.0352661	0	47.24	47.24	318	328	K	EITALAPSSMK	I	Oxidation (M) [10]	4	1016.88	671: Sum of 2 scans in range 1519 (rt=16.9297) to 1525 (rt=16.9664) [E:\Plateforme\MSData\ALL\CAVEN5385.RAW]	2	AT5G09810.1	5G09810.1 | Symbols: ACT2, ACT7 | ACT7 (ACTIN 7); structural constituent of cytoskeleton | chr5:3052809-3054220 FORWARD
1114	604.766	1207.52	1207.52	-0.116768	0	58.33	58.33	199	208	R	GYMFTTTAER	E	Dioxidation (M) [3]	2	1181.87	902: Scan 1983 (rt=19.6979) [E:\Plateforme\MSData\ALL\CAVEN5385.RAW]	2	AT5G09810.1	5G09810.1 | Symbols: ACT2, ACT7 | ACT7 (ACTIN 7); structural constituent of cytoskeleton | chr5:3052809-3054220 FORWARD
2272	592.304	1773.89	1773.89	0.396304	0	49.42	49.42	241	256	K	NYELPDGQVITIGAER	F		2	1954.14	1985: Sum of 2 scans in range 4132 (rt=32.5478) to 4139 (rt=32.5904) [E:\Plateforme\MSData\ALL\CAVEN5385.RAW]	3	AT5G09810.1	5G09810.1 | Symbols: ACT2, ACT7 | ACT7 (ACTIN 7); structural constituent of cytoskeleton | chr5:3052809-3054220 FORWARD
2387	619.316	1854.93	1854.93	0.662021	0	54.09	54.09	218	233	K	LAYVALDYEQELETAK	S		1	2016.97	2072: Sum of 2 scans in range 4301 (rt=33.6054) to 4304 (rt=33.627) [E:\Plateforme\MSData\ALL\CAVEN5385.RAW]	3	AT5G09810.1	5G09810.1 | Symbols: ACT2, ACT7 | ACT7 (ACTIN 7); structural constituent of cytoskeleton | chr5:3052809-3054220 FORWARD
2511	652.026	1953.06	1953.06	0.0174086	0	34.95	34.95	98	115	R	VAPEEHPVLLTEAPLNPK	A		2	1555.55	1438: Sum of 2 scans in range 3041 (rt=25.9134) to 3045 (rt=25.9383) [E:\Plateforme\MSData\ALL\CAVEN5385.RAW]	3	AT5G09810.1	5G09810.1 | Symbols: ACT2, ACT7 | ACT7 (ACTIN 7); structural constituent of cytoskeleton | chr5:3052809-3054220 FORWARD
60	452.709	903.404	903.405	-0.170466	0	40.93	40.93	207	214	R	GNLSENDR	V		1	576.607	100: Sum of 2 scans in range 361 (rt=9.59719) to 365 (rt=9.62305) [E:\Plateforme\MSData\ALL\CAVEN5385.RAW]	2	AT5G57870.1	5G57870.1 | Symbols: | eukaryotic translation initiation factor 4F, putative / eIF-4F, putative | chr5:23439755-23443433 FORWARD
390	503.303	1004.59	1004.59	0.667934	0	44.8	44.8	251	259	K	GVITLIFDK	A		1	2043.03	2108: Sum of 2 scans in range 4362 (rt=34.0158) to 4373 (rt=34.0854) [E:\Plateforme\MSData\ALL\CAVEN5385.RAW]	2	AT5G57870.1	5G57870.1 | Symbols: | eukaryotic translation initiation factor 4F, putative / eIF-4F, putative | chr5:23439755-23443433 FORWARD
1024	592.781	1183.55	1183.55	-0.348951	0	43.41	43.41	139	149	R	STQPPPSGEER	S		1	561.69	77: Sum of 2 scans in range 314 (rt=9.30649) to 332 (rt=9.41652) [E:\Plateforme\MSData\ALL\CAVEN5385.RAW]	2	AT5G57870.1	5G57870.1 | Symbols: | eukaryotic translation initiation factor 4F, putative / eIF-4F, putative | chr5:23439755-23443433 FORWARD
1103	603.778	1205.54	1205.54	-1.39605	0	34.57	34.57	171	180	R	QDQPNSQFSR	A		1	745.74	304: Sum of 2 scans in range 791 (rt=12.419) to 794 (rt=12.439) [E:\Plateforme\MSData\ALL\CAVEN5385.RAW]	2	AT5G57870.1	5G57870.1 | Symbols: | eukaryotic translation initiation factor 4F, putative / eIF-4F, putative | chr5:23439755-23443433 FORWARD
1453	652.838	1303.66	1303.66	-0.363591	0	47.38	47.38	82	92	K	ETTQLSDEILR	V		1	1499.75	1359: Sum of 2 scans in range 2884 (rt=24.9842) to 2888 (rt=25.0076) [E:\Plateforme\MSData\ALL\CAVEN5385.RAW]	2	AT5G57870.1	5G57870.1 | Symbols: | eukaryotic translation initiation factor 4F, putative / eIF-4F, putative | chr5:23439755-23443433 FORWARD
1485	665.81	1329.61	1329.61	0.154933	0	49.19	44.2719	429	438	R	FMVQNIIDMR	S	Dioxidation (M) [2], Dioxidation (M) [9]	1	1849.89	1845: Sum of 2 scans in range 3852 (rt=30.8161) to 3857 (rt=30.8468) [E:\Plateforme\MSData\ALL\CAVEN5385.RAW]	2	AT5G57870.1	5G57870.1 | Symbols: | eukaryotic translation initiation factor 4F, putative / eIF-4F, putative | chr5:23439755-23443433 FORWARD
1940	772.93	1543.85	1543.85	0.343299	0	106.88	106.88	236	250	K	GQLIESGITSADILK	G		1	1879.04	1882: Sum of 2 scans in range 3930 (rt=31.2929) to 3938 (rt=31.3418) [E:\Plateforme\MSData\ALL\CAVEN5385.RAW]	2	AT5G57870.1	5G57870.1 | Symbols: | eukaryotic translation initiation factor 4F, putative / eIF-4F, putative | chr5:23439755-23443433 FORWARD
2024	804.94	1607.86	1607.86	0.929806	0	76.55	76.55	181	197	R	ANISSNQGGGPAPVLVK	A		1	1204.01	930: Sum of 2 scans in range 2042 (rt=20.0513) to 2047 (rt=20.0824) [E:\Plateforme\MSData\ALL\CAVEN5385.RAW]	2	AT5G57870.1	5G57870.1 | Symbols: | eukaryotic translation initiation factor 4F, putative / eIF-4F, putative | chr5:23439755-23443433 FORWARD
2056	814.934	1627.85	1627.85	0.52646	0	61.12	61.12	111	126	R	GESVVSNLVPVQSASR	F		1	1579.78	1472: Sum of 2 scans in range 3108 (rt=26.3194) to 3111 (rt=26.3399) [E:\Plateforme\MSData\ALL\CAVEN5385.RAW]	2	AT5G57870.1	5G57870.1 | Symbols: | eukaryotic translation initiation factor 4F, putative / eIF-4F, putative | chr5:23439755-23443433 FORWARD
2494	646.991	1937.95	1937.95	0.204855	0	48.35	48.35	299	315	R	VLLNICQEAFEGASQLR	E		1	2255.8	2408: Sum of 2 scans in range 4919 (rt=37.5829) to 4923 (rt=37.6105) [E:\Plateforme\MSData\ALL\CAVEN5385.RAW]	3	AT5G57870.1	5G57870.1 | Symbols: | eukaryotic translation initiation factor 4F, putative / eIF-4F, putative | chr5:23439755-23443433 FORWARD
2023	536.962	1607.86	1607.86	-0.143669	0	55.19	55.19	181	197	R	ANISSNQGGGPAPVLVK	A		1	1208.41	936: Sum of 2 scans in range 2053 (rt=20.1191) to 2060 (rt=20.1611) [E:\Plateforme\MSData\ALL\CAVEN5385.RAW]	3	AT5G57870.1	5G57870.1 | Symbols: | eukaryotic translation initiation factor 4F, putative / eIF-4F, putative | chr5:23439755-23443433 FORWARD
2055	543.625	1627.85	1627.85	-0.195964	0	38.06	38.06	111	126	R	GESVVSNLVPVQSASR	F		1	1587.61	1481: Sum of 2 scans in range 3128 (rt=26.4418) to 3134 (rt=26.4786) [E:\Plateforme\MSData\ALL\CAVEN5385.RAW]	3	AT5G57870.1	5G57870.1 | Symbols: | eukaryotic translation initiation factor 4F, putative / eIF-4F, putative | chr5:23439755-23443433 FORWARD
1622	694.35	1386.68	1386.69	-0.408889	0	102.42	102.42	395	407	K	TNENAQVNTLAGR	T		1	934.472	555: Sum of 2 scans in range 1294 (rt=15.5568) to 1300 (rt=15.5922) [E:\Plateforme\MSData\ALL\CAVEN5385.RAW]	2	AT1G03880.1	1G03880.1 | Symbols: CRU2, CRB | CRU2 (CRUCIFERIN 2); nutrient reservoir | chr1:985786-987916 FORWARD
1697	708.319	1414.62	1414.63	-2.25643	0	41.19	41.19	348	359	K	AHIQMVNDNGER	V	Dioxidation (M) [5]	1	685.472	230: Sum of 2 scans in range 631 (rt=11.3879) to 643 (rt=11.4612) [E:\Plateforme\MSData\ALL\CAVEN5385.RAW]	2	AT1G03880.1	1G03880.1 | Symbols: CRU2, CRB | CRU2 (CRUCIFERIN 2); nutrient reservoir | chr1:985786-987916 FORWARD
1713	474.617	1420.83	1420.83	-1.81232	1	43.93	43.93	244	256	K	VNGPFGVIRPPLR	R		1	1722.08	1671: Sum of 2 scans in range 3502 (rt=28.684) to 3508 (rt=28.7187) [E:\Plateforme\MSData\ALL\CAVEN5385.RAW]	3	AT1G03880.1	1G03880.1 | Symbols: CRU2, CRB | CRU2 (CRUCIFERIN 2); nutrient reservoir | chr1:985786-987916 FORWARD
2434	949.97	1897.93	1897.92	0.976857	0	111.97	111.97	223	238	K	INVETAQQLQNQQDNR	G		1	1193.79	917: Sum of 2 scans in range 2014 (rt=19.8809) to 2019 (rt=19.912) [E:\Plateforme\MSData\ALL\CAVEN5385.RAW]	2	AT1G03880.1	1G03880.1 | Symbols: CRU2, CRB | CRU2 (CRUCIFERIN 2); nutrient reservoir | chr1:985786-987916 FORWARD
2597	682.986	2045.94	2045.94	0.114862	0	48.58	48.58	435	452	K	FSTIETTLTHSSPMSYGR	P	Dioxidation (M) [14]	1	1557.35	1441: Scan 3048 (rt=25.9558) [E:\Plateforme\MSData\ALL\CAVEN5385.RAW]	3	AT1G03880.1	1G03880.1 | Symbols: CRU2, CRB | CRU2 (CRUCIFERIN 2); nutrient reservoir | chr1:985786-987916 FORWARD
2605	1029.54	2057.07	2057.07	1.9416	0	66.07	66.07	413	431	R	GLPLEVITNGYQISPEEAK	R		1	2109.36	2205: Sum of 2 scans in range 4537 (rt=35.1335) to 4544 (rt=35.1786) [E:\Plateforme\MSData\ALL\CAVEN5385.RAW]	2	AT1G03880.1	1G03880.1 | Symbols: CRU2, CRB | CRU2 (CRUCIFERIN 2); nutrient reservoir | chr1:985786-987916 FORWARD
2876	814.086	2439.24	2439.24	0.673162	0	49.16	49.16	360	381	R	VFDQEISSGQLLVVPQGFSVMK	H	Dioxidation (M) [21]	1	2279.44	2440: Sum of 2 scans in range 4979 (rt=37.9718) to 4985 (rt=38.0096) [E:\Plateforme\MSData\ALL\CAVEN5385.RAW]	3	AT1G03880.1	1G03880.1 | Symbols: CRU2, CRB | CRU2 (CRUCIFERIN 2); nutrient reservoir | chr1:985786-987916 FORWARD
2991	1008.44	3022.31	3022.31	1.13986	0	78.23	78.23	102	129	R	VIPGCAETFMESPVFGEGQGQGQSQGFR	D	Dioxidation (M) [10]	1	2144.48	2250: Sum of 2 scans in range 4623 (rt=35.6882) to 4639 (rt=35.7945) [E:\Plateforme\MSData\ALL\CAVEN5385.RAW]	3	AT1G03880.1	1G03880.1 | Symbols: CRU2, CRB | CRU2 (CRUCIFERIN 2); nutrient reservoir | chr1:985786-987916 FORWARD
1623	463.236	1386.69	1386.69	0.0771624	0	39.95	39.95	395	407	K	TNENAQVNTLAGR	T		1	946.723	573: Sum of 2 scans in range 1327 (rt=15.7638) to 1332 (rt=15.7937) [E:\Plateforme\MSData\ALL\CAVEN5385.RAW]	3	AT1G03880.1	1G03880.1 | Symbols: CRU2, CRB | CRU2 (CRUCIFERIN 2); nutrient reservoir | chr1:985786-987916 FORWARD
2433	633.648	1897.92	1897.92	-0.290844	0	51.71	51.71	223	238	K	INVETAQQLQNQQDNR	G		1	1194.09	915: Sum of 3 scans in range 2011 (rt=19.865) to 2023 (rt=19.938) [E:\Plateforme\MSData\ALL\CAVEN5385.RAW]	3	AT1G03880.1	1G03880.1 | Symbols: CRU2, CRB | CRU2 (CRUCIFERIN 2); nutrient reservoir | chr1:985786-987916 FORWARD
2577	677.655	2029.94	2029.94	0.654699	0	48.4	48.4	435	452	K	FSTIETTLTHSSPMSYGR	P	Oxidation (M) [14]	1	1508.41	1371: Sum of 2 scans in range 2908 (rt=25.1251) to 2913 (rt=25.1553) [E:\Plateforme\MSData\ALL\CAVEN5385.RAW]	3	AT1G03880.1	1G03880.1 | Symbols: CRU2, CRB | CRU2 (CRUCIFERIN 2); nutrient reservoir | chr1:985786-987916 FORWARD
2604	686.698	2057.07	2057.07	1.50603	0	40.01	40.01	413	431	R	GLPLEVITNGYQISPEEAK	R		1	2102.15	2196: Sum of 2 scans in range 4520 (rt=35.0224) to 4524 (rt=35.0492) [E:\Plateforme\MSData\ALL\CAVEN5385.RAW]	3	AT1G03880.1	1G03880.1 | Symbols: CRU2, CRB | CRU2 (CRUCIFERIN 2); nutrient reservoir | chr1:985786-987916 FORWARD
2990	1003.11	3006.32	3006.31	1.47955	0	48.73	48.73	102	129	R	VIPGCAETFMESPVFGEGQGQGQSQGFR	D	Oxidation (M) [10]	1	2073.86	2157: Scan 4448 (rt=34.5644) [E:\Plateforme\MSData\ALL\CAVEN5385.RAW]	3	AT1G03880.1	1G03880.1 | Symbols: CRU2, CRB | CRU2 (CRUCIFERIN 2); nutrient reservoir | chr1:985786-987916 FORWARD
308	490.24	978.465	978.467	-1.7323	0	41.08	41.08	365	373	K	TAAYGHFGR	D		4	861.663	459: Scan 1105 (rt=14.361) [E:\Plateforme\MSData\ALL\CAVEN5385.RAW]	2	AT2G36880.1	2G36880.1 | Symbols: MAT3 | MAT3 (methionine adenosyltransferase 3); copper ion binding / methionine adenosyltransferase | chr2:15479721-15480893 REVERSE
634	538.263	1074.51	1074.51	-0.450437	0	44.15	44.15	178	187	K	NDGGAMIPIR	V	Dioxidation (M) [6]	1	1118.46	813: Sum of 2 scans in range 1801 (rt=18.6231) to 1807 (rt=18.6589) [E:\Plateforme\MSData\ALL\CAVEN5385.RAW]	2	AT2G36880.1	2G36880.1 | Symbols: MAT3 | MAT3 (methionine adenosyltransferase 3); copper ion binding / methionine adenosyltransferase | chr2:15479721-15480893 REVERSE
1789	727.381	1452.75	1452.75	-0.304939	0	113.67	113.67	238	252	R	FVIGGPHGDAGLTGR	K		4	1336.58	1116: Sum of 2 scans in range 2420 (rt=22.2638) to 2424 (rt=22.2889) [E:\Plateforme\MSData\ALL\CAVEN5385.RAW]	2	AT2G36880.1	2G36880.1 | Symbols: MAT3 | MAT3 (methionine adenosyltransferase 3); copper ion binding / methionine adenosyltransferase | chr2:15479721-15480893 REVERSE
1917	509.312	1524.91	1524.91	0.224931	1	52.23	52.23	325	338	K	TGTIPDKDILVLIK	E		1	1914.61	1932: Sum of 2 scans in range 4027 (rt=31.8915) to 4033 (rt=31.9289) [E:\Plateforme\MSData\ALL\CAVEN5385.RAW]	3	AT2G36880.1	2G36880.1 | Symbols: MAT3 | MAT3 (methionine adenosyltransferase 3); copper ion binding / methionine adenosyltransferase | chr2:15479721-15480893 REVERSE
2108	838.898	1675.78	1675.78	0.748308	0	90.08	90.08	48	62	K	TNMVMVFGEITTAAK	V	Dioxidation (M) [3], Dioxidation (M) [5]	1	1857.16	1855: Sum of 2 scans in range 3872 (rt=30.938) to 3877 (rt=30.9674) [E:\Plateforme\MSData\ALL\CAVEN5385.RAW]	2	AT2G36880.1	2G36880.1 | Symbols: MAT3 | MAT3 (methionine adenosyltransferase 3); copper ion binding / methionine adenosyltransferase | chr2:15479721-15480893 REVERSE
2244	587.957	1760.85	1760.85	0.455462	0	39.84	39.84	223	237	K	YLDDNTIFHLNPSGR	F		1	1822.17	1805: Sum of 2 scans in range 3772 (rt=30.3328) to 3784 (rt=30.4063) [E:\Plateforme\MSData\ALL\CAVEN5385.RAW]	3	AT2G36880.1	2G36880.1 | Symbols: MAT3 | MAT3 (methionine adenosyltransferase 3); copper ion binding / methionine adenosyltransferase | chr2:15479721-15480893 REVERSE
2733	1071.47	2140.93	2140.93	1.93608	0	65.85	65.85	1	18	-	METFLFTSESVNEGHPDK	L	Acetyl (Protein N-term) [NTERM], Dioxidation (M) [1]	3	1996.66	2044: Sum of 2 scans in range 4244 (rt=33.2421) to 4255 (rt=33.3132) [E:\Plateforme\MSData\ALL\CAVEN5385.RAW]	2	AT2G36880.1	2G36880.1 | Symbols: MAT3 | MAT3 (methionine adenosyltransferase 3); copper ion binding / methionine adenosyltransferase | chr2:15479721-15480893 REVERSE
2947	883.784	2648.33	2648.33	0.515797	0	104	104	188	211	R	VHTVLISTQHDETVTNDEIAADLK	E		2	1620.83	1524: Sum of 2 scans in range 3215 (rt=26.9651) to 3231 (rt=27.0625) [E:\Plateforme\MSData\ALL\CAVEN5385.RAW]	3	AT2G36880.1	2G36880.1 | Symbols: MAT3 | MAT3 (methionine adenosyltransferase 3); copper ion binding / methionine adenosyltransferase | chr2:15479721-15480893 REVERSE
579	530.266	1058.52	1058.52	-0.831351	0	41.66	41.66	178	187	K	NDGGAMIPIR	V	Oxidation (M) [6]	1	1039.8	707: Sum of 2 scans in range 1582 (rt=17.3122) to 1588 (rt=17.3478) [E:\Plateforme\MSData\ALL\CAVEN5385.RAW]	2	AT2G36880.1	2G36880.1 | Symbols: MAT3 | MAT3 (methionine adenosyltransferase 3); copper ion binding / methionine adenosyltransferase | chr2:15479721-15480893 REVERSE
2094	830.9	1659.79	1659.78	0.938676	0	56.33	56.33	48	62	K	TNMVMVFGEITTAAK	V	Oxidation (M) [3], Dioxidation (M) [5]	1	1787.9	1763: Scan 3686 (rt=29.7983) [E:\Plateforme\MSData\ALL\CAVEN5385.RAW]	2	AT2G36880.1	2G36880.1 | Symbols: MAT3 | MAT3 (methionine adenosyltransferase 3); copper ion binding / methionine adenosyltransferase | chr2:15479721-15480893 REVERSE
308	490.24	978.465	978.467	-1.7323	0	41.08	41.08	365	373	K	TAAYGHFGR	D		4	861.663	459: Scan 1105 (rt=14.361) [E:\Plateforme\MSData\ALL\CAVEN5385.RAW]	2	AT4G01850.1	4G01850.1 | Symbols: SAM-2, MAT2 | SAM-2 (S-ADENOSYLMETHIONINE SYNTHETASE 2); copper ion binding / methionine adenosyltransferase | chr4:796298-797479 REVERSE
1450	651.893	1301.77	1301.77	0.0130591	1	40.28	40.28	212	222	K	EHVIKPIIPEK	Y		1	1017.11	675: Scan 1523 (rt=16.9518) [E:\Plateforme\MSData\ALL\CAVEN5385.RAW]	2	AT4G01850.1	4G01850.1 | Symbols: SAM-2, MAT2 | SAM-2 (S-ADENOSYLMETHIONINE SYNTHETASE 2); copper ion binding / methionine adenosyltransferase | chr4:796298-797479 REVERSE
1789	727.381	1452.75	1452.75	-0.304939	0	113.67	113.67	238	252	R	FVIGGPHGDAGLTGR	K		4	1336.58	1116: Sum of 2 scans in range 2420 (rt=22.2638) to 2424 (rt=22.2889) [E:\Plateforme\MSData\ALL\CAVEN5385.RAW]	2	AT4G01850.1	4G01850.1 | Symbols: SAM-2, MAT2 | SAM-2 (S-ADENOSYLMETHIONINE SYNTHETASE 2); copper ion binding / methionine adenosyltransferase | chr4:796298-797479 REVERSE
1907	759.863	1517.71	1517.71	0.432889	0	94.06	94.06	48	60	K	TNMVMVFGEITTK	A	Oxidation (M) [3], Dioxidation (M) [5]	3	1648.98	1567: Sum of 2 scans in range 3298 (rt=27.4647) to 3304 (rt=27.5012) [E:\Plateforme\MSData\ALL\CAVEN5385.RAW]	2	AT4G01850.1	4G01850.1 | Symbols: SAM-2, MAT2 | SAM-2 (S-ADENOSYLMETHIONINE SYNTHETASE 2); copper ion binding / methionine adenosyltransferase | chr4:796298-797479 REVERSE
2344	915.926	1829.84	1829.84	1.41871	1	92.63	92.63	75	91	R	SIGFISDDVGLDADKCK	V		1	1832.63	1817: Sum of 2 scans in range 3797 (rt=30.4853) to 3817 (rt=30.6024) [E:\Plateforme\MSData\ALL\CAVEN5385.RAW]	2	AT4G01850.1	4G01850.1 | Symbols: SAM-2, MAT2 | SAM-2 (S-ADENOSYLMETHIONINE SYNTHETASE 2); copper ion binding / methionine adenosyltransferase | chr4:796298-797479 REVERSE
2733	1071.47	2140.93	2140.93	1.93608	0	65.85	65.85	1	18	-	METFLFTSESVNEGHPDK	L	Acetyl (Protein N-term) [NTERM], Dioxidation (M) [1]	3	1996.66	2044: Sum of 2 scans in range 4244 (rt=33.2421) to 4255 (rt=33.3132) [E:\Plateforme\MSData\ALL\CAVEN5385.RAW]	2	AT4G01850.1	4G01850.1 | Symbols: SAM-2, MAT2 | SAM-2 (S-ADENOSYLMETHIONINE SYNTHETASE 2); copper ion binding / methionine adenosyltransferase | chr4:796298-797479 REVERSE
2842	793.403	2377.19	2377.19	-0.566215	0	60.55	60.55	188	208	R	VHTVLISTQHDETVTNDEIAR	D		2	1279.14	1033: Scan 2258 (rt=21.319) [E:\Plateforme\MSData\ALL\CAVEN5385.RAW]	3	AT4G01850.1	4G01850.1 | Symbols: SAM-2, MAT2 | SAM-2 (S-ADENOSYLMETHIONINE SYNTHETASE 2); copper ion binding / methionine adenosyltransferase | chr4:796298-797479 REVERSE
2864	806.425	2416.25	2416.25	0.847594	0	46.8	46.8	92	113	K	VLVNIEQQSPDIAQGVHGHFTK	R		2	1574.29	1465: Scan 3095 (rt=26.2382) [E:\Plateforme\MSData\ALL\CAVEN5385.RAW]	3	AT4G01850.1	4G01850.1 | Symbols: SAM-2, MAT2 | SAM-2 (S-ADENOSYLMETHIONINE SYNTHETASE 2); copper ion binding / methionine adenosyltransferase | chr4:796298-797479 REVERSE
1871	751.865	1501.72	1501.72	0.466134	0	56.97	53.8671	48	60	K	TNMVMVFGEITTK	A	Oxidation (M) [3], Oxidation (M) [5]	3	1592.26	1489: Scan 3144 (rt=26.5376) [E:\Plateforme\MSData\ALL\CAVEN5385.RAW]	2	AT4G01850.1	4G01850.1 | Symbols: SAM-2, MAT2 | SAM-2 (S-ADENOSYLMETHIONINE SYNTHETASE 2); copper ion binding / methionine adenosyltransferase | chr4:796298-797479 REVERSE
1931	767.861	1533.71	1533.71	0.895218	0	71.6	71.6	48	60	K	TNMVMVFGEITTK	A	Dioxidation (M) [3], Dioxidation (M) [5]	3	1733.15	1686: Sum of 2 scans in range 3534 (rt=28.8731) to 3538 (rt=28.8985) [E:\Plateforme\MSData\ALL\CAVEN5385.RAW]	2	AT4G01850.1	4G01850.1 | Symbols: SAM-2, MAT2 | SAM-2 (S-ADENOSYLMETHIONINE SYNTHETASE 2); copper ion binding / methionine adenosyltransferase | chr4:796298-797479 REVERSE
995	586.821	1171.63	1171.63	0.0836444	0	57.97	57.97	328	337	R	VVDLIVHMSK	A	Dioxidation (M) [8]	1	1159.43	872: Sum of 2 scans in range 1918 (rt=19.3115) to 1922 (rt=19.3363) [E:\Plateforme\MSData\ALL\CAVEN5385.RAW]	2	AT1G13440.1	1G13440.1 | Symbols: GAPC-2, GAPC2 | GAPC2 (GLYCERALDEHYDE-3-PHOSPHATE DEHYDROGENASE C2); NAD or NADH binding / binding / catalytic/ glyceraldehyde-3-phosphate dehydrogenase (phosphorylating)/ glyceraldehyde-3-phosphate dehydrogenase | chr1:4608465-
1740	717.883	1433.75	1433.75	0.159721	0	44.98	44.98	205	219	R	AASFNIIPSSTGAAK	A		1	1557.61	1440: Sum of 2 scans in range 3047 (rt=25.9502) to 3050 (rt=25.97) [E:\Plateforme\MSData\ALL\CAVEN5385.RAW]	2	AT1G13440.1	1G13440.1 | Symbols: GAPC-2, GAPC2 | GAPC2 (GLYCERALDEHYDE-3-PHOSPHATE DEHYDROGENASE C2); NAD or NADH binding / binding / catalytic/ glyceraldehyde-3-phosphate dehydrogenase (phosphorylating)/ glyceraldehyde-3-phosphate dehydrogenase | chr1:4608465-
1865	749.928	1497.84	1497.84	0.484698	0	102.94	102.94	239	252	R	VPTVDVSVVDLTVR	L		1	1989.88	2034: Sum of 2 scans in range 4228 (rt=33.1456) to 4234 (rt=33.1836) [E:\Plateforme\MSData\ALL\CAVEN5385.RAW]	2	AT1G13440.1	1G13440.1 | Symbols: GAPC-2, GAPC2 | GAPC2 (GLYCERALDEHYDE-3-PHOSPHATE DEHYDROGENASE C2); NAD or NADH binding / binding / catalytic/ glyceraldehyde-3-phosphate dehydrogenase (phosphorylating)/ glyceraldehyde-3-phosphate dehydrogenase | chr1:4608465-
2112	838.991	1675.97	1675.97	0.779849	1	40.3	40.3	70	84	K	TLLFGEKPVTVFGIR	N		1	2085.99	2173: Sum of 2 scans in range 4477 (rt=34.7476) to 4483 (rt=34.7853) [E:\Plateforme\MSData\ALL\CAVEN5385.RAW]	2	AT1G13440.1	1G13440.1 | Symbols: GAPC-2, GAPC2 | GAPC2 (GLYCERALDEHYDE-3-PHOSPHATE DEHYDROGENASE C2); NAD or NADH binding / binding / catalytic/ glyceraldehyde-3-phosphate dehydrogenase (phosphorylating)/ glyceraldehyde-3-phosphate dehydrogenase | chr1:4608465-
2256	883.907	1765.8	1765.8	1.25835	0	74.67	74.67	131	145	K	DAPMFVVGVNEHEYK	S	Dioxidation (M) [4]	1	1525.91	1398: Sum of 2 scans in range 2958 (rt=25.4197) to 2962 (rt=25.4439) [E:\Plateforme\MSData\ALL\CAVEN5385.RAW]	2	AT1G13440.1	1G13440.1 | Symbols: GAPC-2, GAPC2 | GAPC2 (GLYCERALDEHYDE-3-PHOSPHATE DEHYDROGENASE C2); NAD or NADH binding / binding / catalytic/ glyceraldehyde-3-phosphate dehydrogenase (phosphorylating)/ glyceraldehyde-3-phosphate dehydrogenase | chr1:4608465-
2599	683.695	2048.06	2048.06	1.02682	0	36.76	36.76	172	190	R	FGIVEGLMTTVHSITATQK	T	Oxidation (M) [8]	1	2106.48	2201: Sum of 2 scans in range 4530 (rt=35.0885) to 4536 (rt=35.1275) [E:\Plateforme\MSData\ALL\CAVEN5385.RAW]	3	AT1G13440.1	1G13440.1 | Symbols: GAPC-2, GAPC2 | GAPC2 (GLYCERALDEHYDE-3-PHOSPHATE DEHYDROGENASE C2); NAD or NADH binding / binding / catalytic/ glyceraldehyde-3-phosphate dehydrogenase (phosphorylating)/ glyceraldehyde-3-phosphate dehydrogenase | chr1:4608465-
2742	1086.51	2171.01	2171	1.73008	0	118.21	118.21	276	295	K	GILGYTEDDVVSTDFVGDNR	S		1	2074.88	2158: Sum of 2 scans in range 4449 (rt=34.5703) to 4452 (rt=34.5924) [E:\Plateforme\MSData\ALL\CAVEN5385.RAW]	2	AT1G13440.1	1G13440.1 | Symbols: GAPC-2, GAPC2 | GAPC2 (GLYCERALDEHYDE-3-PHOSPHATE DEHYDROGENASE C2); NAD or NADH binding / binding / catalytic/ glyceraldehyde-3-phosphate dehydrogenase (phosphorylating)/ glyceraldehyde-3-phosphate dehydrogenase | chr1:4608465-
2764	1116.51	2231	2230.99	1.85164	0	63.26	63.26	146	166	K	SDLDIVSNASCTTNCLAPLAK	V		1	2182.06	2305: Sum of 2 scans in range 4723 (rt=36.3322) to 4734 (rt=36.4031) [E:\Plateforme\MSData\ALL\CAVEN5385.RAW]	2	AT1G13440.1	1G13440.1 | Symbols: GAPC-2, GAPC2 | GAPC2 (GLYCERALDEHYDE-3-PHOSPHATE DEHYDROGENASE C2); NAD or NADH binding / binding / catalytic/ glyceraldehyde-3-phosphate dehydrogenase (phosphorylating)/ glyceraldehyde-3-phosphate dehydrogenase | chr1:4608465-
916	578.823	1155.63	1155.63	-0.62217	0	54.99	54.99	328	337	R	VVDLIVHMSK	A	Oxidation (M) [8]	1	1088.61	774: Sum of 2 scans in range 1717 (rt=18.1264) to 1723 (rt=18.1607) [E:\Plateforme\MSData\ALL\CAVEN5385.RAW]	2	AT1G13440.1	1G13440.1 | Symbols: GAPC-2, GAPC2 | GAPC2 (GLYCERALDEHYDE-3-PHOSPHATE DEHYDROGENASE C2); NAD or NADH binding / binding / catalytic/ glyceraldehyde-3-phosphate dehydrogenase (phosphorylating)/ glyceraldehyde-3-phosphate dehydrogenase | chr1:4608465-
2111	559.662	1675.97	1675.97	-0.47674	1	39.04	39.04	70	84	K	TLLFGEKPVTVFGIR	N		1	2078.61	2160: Sum of 2 scans in range 4457 (rt=34.625) to 4463 (rt=34.6621) [E:\Plateforme\MSData\ALL\CAVEN5385.RAW]	3	AT1G13440.1	1G13440.1 | Symbols: GAPC-2, GAPC2 | GAPC2 (GLYCERALDEHYDE-3-PHOSPHATE DEHYDROGENASE C2); NAD or NADH binding / binding / catalytic/ glyceraldehyde-3-phosphate dehydrogenase (phosphorylating)/ glyceraldehyde-3-phosphate dehydrogenase | chr1:4608465-
2255	589.607	1765.8	1765.8	0.626346	0	38.3	38.3	131	145	K	DAPMFVVGVNEHEYK	S	Dioxidation (M) [4]	1	1527.07	1399: Sum of 2 scans in range 2960 (rt=25.4337) to 2966 (rt=25.4686) [E:\Plateforme\MSData\ALL\CAVEN5385.RAW]	3	AT1G13440.1	1G13440.1 | Symbols: GAPC-2, GAPC2 | GAPC2 (GLYCERALDEHYDE-3-PHOSPHATE DEHYDROGENASE C2); NAD or NADH binding / binding / catalytic/ glyceraldehyde-3-phosphate dehydrogenase (phosphorylating)/ glyceraldehyde-3-phosphate dehydrogenase | chr1:4608465-
2230	875.909	1749.8	1749.8	0.0714366	0	55.98	55.98	131	145	K	DAPMFVVGVNEHEYK	S	Oxidation (M) [4]	1	1474.62	1318: Sum of 2 scans in range 2811 (rt=24.5561) to 2818 (rt=24.5978) [E:\Plateforme\MSData\ALL\CAVEN5385.RAW]	2	AT1G13440.1	1G13440.1 | Symbols: GAPC-2, GAPC2 | GAPC2 (GLYCERALDEHYDE-3-PHOSPHATE DEHYDROGENASE C2); NAD or NADH binding / binding / catalytic/ glyceraldehyde-3-phosphate dehydrogenase (phosphorylating)/ glyceraldehyde-3-phosphate dehydrogenase | chr1:4608465-
2741	724.675	2171	2171	1.12851	0	69.1	69.1	276	295	K	GILGYTEDDVVSTDFVGDNR	S		1	2073.99	2155: Sum of 2 scans in range 4445 (rt=34.547) to 4451 (rt=34.5862) [E:\Plateforme\MSData\ALL\CAVEN5385.RAW]	3	AT1G13440.1	1G13440.1 | Symbols: GAPC-2, GAPC2 | GAPC2 (GLYCERALDEHYDE-3-PHOSPHATE DEHYDROGENASE C2); NAD or NADH binding / binding / catalytic/ glyceraldehyde-3-phosphate dehydrogenase (phosphorylating)/ glyceraldehyde-3-phosphate dehydrogenase | chr1:4608465-
122	463.805	925.595	925.596	-0.919408	1	41.98	41.98	181	189	K	KVLITAPGK	G		1	811.547	391: Sum of 2 scans in range 966 (rt=13.505) to 973 (rt=13.5466) [E:\Plateforme\MSData\ALL\CAVEN5385.RAW]	2	AT1G12900.1	1G12900.1 | Symbols: GAPA-2 | GAPA-2 (GLYCERALDEHYDE 3-PHOSPHATE DEHYDROGENASE A SUBUNIT 2); NAD or NADH binding / binding / catalytic/ glyceraldehyde-3-phosphate dehydrogenase (phosphorylating)/ glyceraldehyde-3-phosphate dehydrogenase | chr1:43926
511	519.339	1036.66	1036.66	-0.0154341	0	51.25	51.25	279	288	K	AVALVLPNLK	G		2	1840.82	1833: Sum of 2 scans in range 3828 (rt=30.6682) to 3832 (rt=30.6924) [E:\Plateforme\MSData\ALL\CAVEN5385.RAW]	2	AT1G12900.1	1G12900.1 | Symbols: GAPA-2 | GAPA-2 (GLYCERALDEHYDE 3-PHOSPHATE DEHYDROGENASE A SUBUNIT 2); NAD or NADH binding / binding / catalytic/ glyceraldehyde-3-phosphate dehydrogenase (phosphorylating)/ glyceraldehyde-3-phosphate dehydrogenase | chr1:43926
1299	627.81	1253.6	1253.6	0.37811	0	68.61	68.61	316	326	K	TFAEEVNAAFR	D		2	1860.43	1859: Sum of 2 scans in range 3881 (rt=30.9918) to 3886 (rt=31.0226) [E:\Plateforme\MSData\ALL\CAVEN5385.RAW]	2	AT1G12900.1	1G12900.1 | Symbols: GAPA-2 | GAPA-2 (GLYCERALDEHYDE 3-PHOSPHATE DEHYDROGENASE A SUBUNIT 2); NAD or NADH binding / binding / catalytic/ glyceraldehyde-3-phosphate dehydrogenase (phosphorylating)/ glyceraldehyde-3-phosphate dehydrogenase | chr1:43926
1613	461.574	1381.7	1381.7	0.486358	1	44.02	44.02	315	326	K	KTFAEEVNAAFR	D		2	1733.84	1687: Sum of 2 scans in range 3535 (rt=28.8788) to 3541 (rt=28.9159) [E:\Plateforme\MSData\ALL\CAVEN5385.RAW]	3	AT1G12900.1	1G12900.1 | Symbols: GAPA-2 | GAPA-2 (GLYCERALDEHYDE 3-PHOSPHATE DEHYDROGENASE A SUBUNIT 2); NAD or NADH binding / binding / catalytic/ glyceraldehyde-3-phosphate dehydrogenase (phosphorylating)/ glyceraldehyde-3-phosphate dehydrogenase | chr1:43926
1616	692.893	1383.77	1383.77	0.00867195	0	38.93	38.93	264	278	R	AAALNIVPTSTGAAK	A		3	1338.61	1119: Sum of 2 scans in range 2425 (rt=22.2946) to 2430 (rt=22.3256) [E:\Plateforme\MSData\ALL\CAVEN5385.RAW]	2	AT1G12900.1	1G12900.1 | Symbols: GAPA-2 | GAPA-2 (GLYCERALDEHYDE 3-PHOSPHATE DEHYDROGENASE A SUBUNIT 2); NAD or NADH binding / binding / catalytic/ glyceraldehyde-3-phosphate dehydrogenase (phosphorylating)/ glyceraldehyde-3-phosphate dehydrogenase | chr1:43926
1989	794.339	1586.66	1586.66	0.171429	0	53.87	53.87	237	250	K	GTMTTTHSYTGDQR	L	Dioxidation (M) [3]	3	602.585	133: Sum of 2 scans in range 427 (rt=10.0352) to 429 (rt=10.051) [E:\Plateforme\MSData\ALL\CAVEN5385.RAW]	2	AT1G12900.1	1G12900.1 | Symbols: GAPA-2 | GAPA-2 (GLYCERALDEHYDE 3-PHOSPHATE DEHYDROGENASE A SUBUNIT 2); NAD or NADH binding / binding / catalytic/ glyceraldehyde-3-phosphate dehydrogenase (phosphorylating)/ glyceraldehyde-3-phosphate dehydrogenase | chr1:43926
2049	814.431	1626.85	1626.85	1.00255	0	114.51	114.51	88	103	K	DSPLDVVVINDTGGVK	Q		1	1945.94	1976: Sum of 2 scans in range 4111 (rt=32.4132) to 4117 (rt=32.4514) [E:\Plateforme\MSData\ALL\CAVEN5385.RAW]	2	AT1G12900.1	1G12900.1 | Symbols: GAPA-2 | GAPA-2 (GLYCERALDEHYDE 3-PHOSPHATE DEHYDROGENASE A SUBUNIT 2); NAD or NADH binding / binding / catalytic/ glyceraldehyde-3-phosphate dehydrogenase (phosphorylating)/ glyceraldehyde-3-phosphate dehydrogenase | chr1:43926
2236	585.988	1754.94	1754.94	-0.256419	1	34.42	34.42	87	103	R	KDSPLDVVVINDTGGVK	Q		1	1671.28	1600: Sum of 2 scans in range 3360 (rt=27.837) to 3366 (rt=27.8722) [E:\Plateforme\MSData\ALL\CAVEN5385.RAW]	3	AT1G12900.1	1G12900.1 | Symbols: GAPA-2 | GAPA-2 (GLYCERALDEHYDE 3-PHOSPHATE DEHYDROGENASE A SUBUNIT 2); NAD or NADH binding / binding / catalytic/ glyceraldehyde-3-phosphate dehydrogenase (phosphorylating)/ glyceraldehyde-3-phosphate dehydrogenase | chr1:43926
2278	594.012	1779.01	1779.01	0.35188	0	37.64	37.64	298	314	R	VPTPNVSVVDLVVQVSK	K		2	2303.58	2470: Sum of 2 scans in range 5038 (rt=38.3762) to 5043 (rt=38.4098) [E:\Plateforme\MSData\ALL\CAVEN5385.RAW]	3	AT1G12900.1	1G12900.1 | Symbols: GAPA-2 | GAPA-2 (GLYCERALDEHYDE 3-PHOSPHATE DEHYDROGENASE A SUBUNIT 2); NAD or NADH binding / binding / catalytic/ glyceraldehyde-3-phosphate dehydrogenase (phosphorylating)/ glyceraldehyde-3-phosphate dehydrogenase | chr1:43926
2931	853.083	2556.23	2556.22	1.20569	1	85.19	85.19	111	135	K	YDSTLGIFDADVKPSGDSALSVDGK	I		1	1967.76	2004: Sum of 2 scans in range 4170 (rt=32.7831) to 4174 (rt=32.8088) [E:\Plateforme\MSData\ALL\CAVEN5385.RAW]	3	AT1G12900.1	1G12900.1 | Symbols: GAPA-2 | GAPA-2 (GLYCERALDEHYDE 3-PHOSPHATE DEHYDROGENASE A SUBUNIT 2); NAD or NADH binding / binding / catalytic/ glyceraldehyde-3-phosphate dehydrogenase (phosphorylating)/ glyceraldehyde-3-phosphate dehydrogenase | chr1:43926
1612	691.857	1381.7	1381.7	0.157777	1	36.26	36.26	315	326	K	KTFAEEVNAAFR	D		2	1739.4	1694: Sum of 2 scans in range 3550 (rt=28.9723) to 3556 (rt=29.0077) [E:\Plateforme\MSData\ALL\CAVEN5385.RAW]	2	AT1G12900.1	1G12900.1 | Symbols: GAPA-2 | GAPA-2 (GLYCERALDEHYDE 3-PHOSPHATE DEHYDROGENASE A SUBUNIT 2); NAD or NADH binding / binding / catalytic/ glyceraldehyde-3-phosphate dehydrogenase (phosphorylating)/ glyceraldehyde-3-phosphate dehydrogenase | chr1:43926
2279	890.515	1779.02	1779.01	0.557612	0	34.81	34.81	298	314	R	VPTPNVSVVDLVVQVSK	K		2	2302.94	2469: Sum of 2 scans in range 5034 (rt=38.349) to 5044 (rt=38.4159) [E:\Plateforme\MSData\ALL\CAVEN5385.RAW]	2	AT1G12900.1	1G12900.1 | Symbols: GAPA-2 | GAPA-2 (GLYCERALDEHYDE 3-PHOSPHATE DEHYDROGENASE A SUBUNIT 2); NAD or NADH binding / binding / catalytic/ glyceraldehyde-3-phosphate dehydrogenase (phosphorylating)/ glyceraldehyde-3-phosphate dehydrogenase | chr1:43926
617	534.345	1066.68	1066.68	0.253123	0	34.67	34.67	298	307	K	AVSLVLPQLK	G		1	1856.85	1854: Sum of 2 scans in range 3871 (rt=30.9328) to 3876 (rt=30.9622) [E:\Plateforme\MSData\ALL\CAVEN5385.RAW]	2	AT1G42970.1	1G42970.1 | Symbols: GAPB | GAPB (GLYCERALDEHYDE-3-PHOSPHATE DEHYDROGENASE B SUBUNIT); glyceraldehyde-3-phosphate dehydrogenase (NADP+)/ glyceraldehyde-3-phosphate dehydrogenase | chr1:16127552-16129584 FORWARD
639	539.25	1076.48	1076.48	-0.018579	0	63.09	63.09	128	136	K	YDSMLGTFK	A	Oxidation (M) [4]	1	1255.68	1001: Sum of 2 scans in range 2187 (rt=20.9078) to 2194 (rt=20.9482) [E:\Plateforme\MSData\ALL\CAVEN5385.RAW]	2	AT1G42970.1	1G42970.1 | Symbols: GAPB | GAPB (GLYCERALDEHYDE-3-PHOSPHATE DEHYDROGENASE B SUBUNIT); glyceraldehyde-3-phosphate dehydrogenase (NADP+)/ glyceraldehyde-3-phosphate dehydrogenase | chr1:16127552-16129584 FORWARD
889	574.814	1147.61	1147.61	0.226557	0	41.2	41.2	246	255	K	VLDEEFGIVK	G		1	1691.22	1626: Sum of 2 scans in range 3416 (rt=28.1696) to 3422 (rt=28.2044) [E:\Plateforme\MSData\ALL\CAVEN5385.RAW]	2	AT1G42970.1	1G42970.1 | Symbols: GAPB | GAPB (GLYCERALDEHYDE-3-PHOSPHATE DEHYDROGENASE B SUBUNIT); glyceraldehyde-3-phosphate dehydrogenase (NADP+)/ glyceraldehyde-3-phosphate dehydrogenase | chr1:16127552-16129584 FORWARD
897	576.343	1150.67	1150.67	0.211181	0	66.06	66.06	407	417	R	VVDLAHLVASK	W		1	1563.99	1451: Sum of 2 scans in range 3064 (rt=26.0544) to 3068 (rt=26.0786) [E:\Plateforme\MSData\ALL\CAVEN5385.RAW]	2	AT1G42970.1	1G42970.1 | Symbols: GAPB | GAPB (GLYCERALDEHYDE-3-PHOSPHATE DEHYDROGENASE B SUBUNIT); glyceraldehyde-3-phosphate dehydrogenase (NADP+)/ glyceraldehyde-3-phosphate dehydrogenase | chr1:16127552-16129584 FORWARD
1414	645.333	1288.65	1288.65	0.113297	0	101.82	101.82	141	152	K	IVDNETISVDGK	L		1	1145.98	854: Sum of 2 scans in range 1879 (rt=19.0819) to 1885 (rt=19.1173) [E:\Plateforme\MSData\ALL\CAVEN5385.RAW]	2	AT1G42970.1	1G42970.1 | Symbols: GAPB | GAPB (GLYCERALDEHYDE-3-PHOSPHATE DEHYDROGENASE B SUBUNIT); glyceraldehyde-3-phosphate dehydrogenase (NADP+)/ glyceraldehyde-3-phosphate dehydrogenase | chr1:16127552-16129584 FORWARD
1616	692.893	1383.77	1383.77	0.00867195	0	38.93	38.93	283	297	R	AAALNIVPTSTGAAK	A		3	1338.61	1119: Sum of 2 scans in range 2425 (rt=22.2946) to 2430 (rt=22.3256) [E:\Plateforme\MSData\ALL\CAVEN5385.RAW]	2	AT1G42970.1	1G42970.1 | Symbols: GAPB | GAPB (GLYCERALDEHYDE-3-PHOSPHATE DEHYDROGENASE B SUBUNIT); glyceraldehyde-3-phosphate dehydrogenase (NADP+)/ glyceraldehyde-3-phosphate dehydrogenase | chr1:16127552-16129584 FORWARD
1989	794.339	1586.66	1586.66	0.171429	0	53.87	53.87	256	269	K	GTMTTTHSYTGDQR	L	Dioxidation (M) [3]	3	602.585	133: Sum of 2 scans in range 427 (rt=10.0352) to 429 (rt=10.051) [E:\Plateforme\MSData\ALL\CAVEN5385.RAW]	2	AT1G42970.1	1G42970.1 | Symbols: GAPB | GAPB (GLYCERALDEHYDE-3-PHOSPHATE DEHYDROGENASE B SUBUNIT); glyceraldehyde-3-phosphate dehydrogenase (NADP+)/ glyceraldehyde-3-phosphate dehydrogenase | chr1:16127552-16129584 FORWARD
2051	814.432	1626.85	1626.85	1.98359	0	46.96	46.96	105	120	K	DSPLEVVVLNDSGGVK	N		1	2036.68	2100: Scan 4351 (rt=33.9447) [E:\Plateforme\MSData\ALL\CAVEN5385.RAW]	2	AT1G42970.1	1G42970.1 | Symbols: GAPB | GAPB (GLYCERALDEHYDE-3-PHOSPHATE DEHYDROGENASE B SUBUNIT); glyceraldehyde-3-phosphate dehydrogenase (NADP+)/ glyceraldehyde-3-phosphate dehydrogenase | chr1:16127552-16129584 FORWARD
2237	878.479	1754.94	1754.94	0.576088	1	66.89	66.89	104	120	R	KDSPLEVVVLNDSGGVK	N		1	1711.36	1651: Sum of 2 scans in range 3470 (rt=28.489) to 3481 (rt=28.5562) [E:\Plateforme\MSData\ALL\CAVEN5385.RAW]	2	AT1G42970.1	1G42970.1 | Symbols: GAPB | GAPB (GLYCERALDEHYDE-3-PHOSPHATE DEHYDROGENASE B SUBUNIT); glyceraldehyde-3-phosphate dehydrogenase (NADP+)/ glyceraldehyde-3-phosphate dehydrogenase | chr1:16127552-16129584 FORWARD
2048	543.29	1626.85	1626.85	0.652182	0	39.33	39.33	105	120	K	DSPLEVVVLNDSGGVK	N		1	2001.66	2054: Scan 4262 (rt=33.361) [E:\Plateforme\MSData\ALL\CAVEN5385.RAW]	3	AT1G42970.1	1G42970.1 | Symbols: GAPB | GAPB (GLYCERALDEHYDE-3-PHOSPHATE DEHYDROGENASE B SUBUNIT); glyceraldehyde-3-phosphate dehydrogenase (NADP+)/ glyceraldehyde-3-phosphate dehydrogenase | chr1:16127552-16129584 FORWARD
308	490.24	978.465	978.467	-1.7323	0	41.08	41.08	365	373	K	TAAYGHFGR	D		4	861.663	459: Scan 1105 (rt=14.361) [E:\Plateforme\MSData\ALL\CAVEN5385.RAW]	2	AT1G02500.1	1G02500.1 | Symbols: SAM1, SAM-1, MAT1 | SAM1 (S-ADENOSYLMETHIONINE SYNTHETASE 1); methionine adenosyltransferase | chr1:519037-520218 FORWARD
1789	727.381	1452.75	1452.75	-0.304939	0	113.67	113.67	238	252	R	FVIGGPHGDAGLTGR	K		4	1336.58	1116: Sum of 2 scans in range 2420 (rt=22.2638) to 2424 (rt=22.2889) [E:\Plateforme\MSData\ALL\CAVEN5385.RAW]	2	AT1G02500.1	1G02500.1 | Symbols: SAM1, SAM-1, MAT1 | SAM1 (S-ADENOSYLMETHIONINE SYNTHETASE 1); methionine adenosyltransferase | chr1:519037-520218 FORWARD
1907	759.863	1517.71	1517.71	0.432889	0	94.06	94.06	48	60	K	TNMVMVFGEITTK	A	Oxidation (M) [3], Dioxidation (M) [5]	3	1648.98	1567: Sum of 2 scans in range 3298 (rt=27.4647) to 3304 (rt=27.5012) [E:\Plateforme\MSData\ALL\CAVEN5385.RAW]	2	AT1G02500.1	1G02500.1 | Symbols: SAM1, SAM-1, MAT1 | SAM1 (S-ADENOSYLMETHIONINE SYNTHETASE 1); methionine adenosyltransferase | chr1:519037-520218 FORWARD
2301	900.92	1799.83	1799.82	0.541719	1	56.48	56.48	75	91	R	AIGFVSDDVGLDADKCK	V		1	1702.55	1640: Sum of 2 scans in range 3450 (rt=28.3685) to 3452 (rt=28.3831) [E:\Plateforme\MSData\ALL\CAVEN5385.RAW]	2	AT1G02500.1	1G02500.1 | Symbols: SAM1, SAM-1, MAT1 | SAM1 (S-ADENOSYLMETHIONINE SYNTHETASE 1); methionine adenosyltransferase | chr1:519037-520218 FORWARD
2733	1071.47	2140.93	2140.93	1.93608	0	65.85	65.85	1	18	-	METFLFTSESVNEGHPDK	L	Acetyl (Protein N-term) [NTERM], Dioxidation (M) [1]	3	1996.66	2044: Sum of 2 scans in range 4244 (rt=33.2421) to 4255 (rt=33.3132) [E:\Plateforme\MSData\ALL\CAVEN5385.RAW]	2	AT1G02500.1	1G02500.1 | Symbols: SAM1, SAM-1, MAT1 | SAM1 (S-ADENOSYLMETHIONINE SYNTHETASE 1); methionine adenosyltransferase | chr1:519037-520218 FORWARD
2842	793.403	2377.19	2377.19	-0.566215	0	60.55	60.55	188	208	R	VHTVLISTQHDETVTNDEIAR	D		2	1279.14	1033: Scan 2258 (rt=21.319) [E:\Plateforme\MSData\ALL\CAVEN5385.RAW]	3	AT1G02500.1	1G02500.1 | Symbols: SAM1, SAM-1, MAT1 | SAM1 (S-ADENOSYLMETHIONINE SYNTHETASE 1); methionine adenosyltransferase | chr1:519037-520218 FORWARD
2864	806.425	2416.25	2416.25	0.847594	0	46.8	46.8	92	113	K	VLVNIEQQSPDIAQGVHGHFTK	C		2	1574.29	1465: Scan 3095 (rt=26.2382) [E:\Plateforme\MSData\ALL\CAVEN5385.RAW]	3	AT1G02500.1	1G02500.1 | Symbols: SAM1, SAM-1, MAT1 | SAM1 (S-ADENOSYLMETHIONINE SYNTHETASE 1); methionine adenosyltransferase | chr1:519037-520218 FORWARD
1871	751.865	1501.72	1501.72	0.466134	0	56.97	53.8671	48	60	K	TNMVMVFGEITTK	A	Oxidation (M) [3], Oxidation (M) [5]	3	1592.26	1489: Scan 3144 (rt=26.5376) [E:\Plateforme\MSData\ALL\CAVEN5385.RAW]	2	AT1G02500.1	1G02500.1 | Symbols: SAM1, SAM-1, MAT1 | SAM1 (S-ADENOSYLMETHIONINE SYNTHETASE 1); methionine adenosyltransferase | chr1:519037-520218 FORWARD
1931	767.861	1533.71	1533.71	0.895218	0	71.6	71.6	48	60	K	TNMVMVFGEITTK	A	Dioxidation (M) [3], Dioxidation (M) [5]	3	1733.15	1686: Sum of 2 scans in range 3534 (rt=28.8731) to 3538 (rt=28.8985) [E:\Plateforme\MSData\ALL\CAVEN5385.RAW]	2	AT1G02500.1	1G02500.1 | Symbols: SAM1, SAM-1, MAT1 | SAM1 (S-ADENOSYLMETHIONINE SYNTHETASE 1); methionine adenosyltransferase | chr1:519037-520218 FORWARD
1012	590.3	1178.59	1178.59	0.201089	0	57.84	57.84	318	328	K	EITALAPSSMK	I	Dioxidation (M) [10]	4	1086.96	771: Sum of 2 scans in range 1713 (rt=18.1008) to 1718 (rt=18.1313) [E:\Plateforme\MSData\ALL\CAVEN5385.RAW]	2	AT3G18780.1	3G18780.1 | Symbols: ACT2, DER1, LSR2, ENL2 | ACT2 (ACTIN 2); structural constituent of cytoskeleton | chr3:6475535-6476728 FORWARD
1021	591.766	1181.52	1181.52	-1.95257	0	47.24	47.24	53	63	K	DAYVGDEAQSK	R		4	739.136	293: Sum of 2 scans in range 772 (rt=12.3013) to 778 (rt=12.3366) [E:\Plateforme\MSData\ALL\CAVEN5385.RAW]	2	AT3G18780.1	3G18780.1 | Symbols: ACT2, DER1, LSR2, ENL2 | ACT2 (ACTIN 2); structural constituent of cytoskeleton | chr3:6475535-6476728 FORWARD
1044	596.769	1191.52	1191.52	-0.0486772	0	61.51	61.51	199	208	R	GYMFTTTAER	E	Oxidation (M) [3]	2	1140.19	845: Sum of 2 scans in range 1863 (rt=18.9858) to 1869 (rt=19.0207) [E:\Plateforme\MSData\ALL\CAVEN5385.RAW]	2	AT3G18780.1	3G18780.1 | Symbols: ACT2, DER1, LSR2, ENL2 | ACT2 (ACTIN 2); structural constituent of cytoskeleton | chr3:6475535-6476728 FORWARD
2273	887.953	1773.89	1773.89	0.901409	0	117.08	117.08	241	256	K	NYELPDGQVITIGAER	F		2	1948.05	1977: Sum of 2 scans in range 4118 (rt=32.4571) to 4121 (rt=32.4779) [E:\Plateforme\MSData\ALL\CAVEN5385.RAW]	2	AT3G18780.1	3G18780.1 | Symbols: ACT2, DER1, LSR2, ENL2 | ACT2 (ACTIN 2); structural constituent of cytoskeleton | chr3:6475535-6476728 FORWARD
2423	946.436	1890.86	1890.86	0.862044	0	102.8	102.8	218	233	K	LSFVAVDYEQEMETSK	T	Oxidation (M) [12]	1	1730.72	1683: Sum of 2 scans in range 3527 (rt=28.8297) to 3532 (rt=28.861) [E:\Plateforme\MSData\ALL\CAVEN5385.RAW]	2	AT3G18780.1	3G18780.1 | Symbols: ACT2, DER1, LSR2, ENL2 | ACT2 (ACTIN 2); structural constituent of cytoskeleton | chr3:6475535-6476728 FORWARD
2526	984.545	1967.08	1967.07	1.28567	0	44.16	44.16	98	115	R	IAPEEHPVLLTEAPLNPK	A		1	1609.38	1510: Sum of 2 scans in range 3188 (rt=26.8049) to 3194 (rt=26.8412) [E:\Plateforme\MSData\ALL\CAVEN5385.RAW]	2	AT3G18780.1	3G18780.1 | Symbols: ACT2, DER1, LSR2, ENL2 | ACT2 (ACTIN 2); structural constituent of cytoskeleton | chr3:6475535-6476728 FORWARD
2688	1049.45	2096.89	2096.89	1.45263	0	35.49	35.49	2	20	M	AEADDIQPIVCDNGTGMVK	A	Acetyl (Protein N-term) [NTERM], Dioxidation (M) [17]	1	1904.71	1920: Scan 4003 (rt=31.7452) [E:\Plateforme\MSData\ALL\CAVEN5385.RAW]	2	AT3G18780.1	3G18780.1 | Symbols: ACT2, DER1, LSR2, ENL2 | ACT2 (ACTIN 2); structural constituent of cytoskeleton | chr3:6475535-6476728 FORWARD
968	582.302	1162.59	1162.59	0.0352661	0	47.24	47.24	318	328	K	EITALAPSSMK	I	Oxidation (M) [10]	4	1016.88	671: Sum of 2 scans in range 1519 (rt=16.9297) to 1525 (rt=16.9664) [E:\Plateforme\MSData\ALL\CAVEN5385.RAW]	2	AT3G18780.1	3G18780.1 | Symbols: ACT2, DER1, LSR2, ENL2 | ACT2 (ACTIN 2); structural constituent of cytoskeleton | chr3:6475535-6476728 FORWARD
1114	604.766	1207.52	1207.52	-0.116768	0	58.33	58.33	199	208	R	GYMFTTTAER	E	Dioxidation (M) [3]	2	1181.87	902: Scan 1983 (rt=19.6979) [E:\Plateforme\MSData\ALL\CAVEN5385.RAW]	2	AT3G18780.1	3G18780.1 | Symbols: ACT2, DER1, LSR2, ENL2 | ACT2 (ACTIN 2); structural constituent of cytoskeleton | chr3:6475535-6476728 FORWARD
2272	592.304	1773.89	1773.89	0.396304	0	49.42	49.42	241	256	K	NYELPDGQVITIGAER	F		2	1954.14	1985: Sum of 2 scans in range 4132 (rt=32.5478) to 4139 (rt=32.5904) [E:\Plateforme\MSData\ALL\CAVEN5385.RAW]	3	AT3G18780.1	3G18780.1 | Symbols: ACT2, DER1, LSR2, ENL2 | ACT2 (ACTIN 2); structural constituent of cytoskeleton | chr3:6475535-6476728 FORWARD
2458	954.433	1906.85	1906.85	0.958124	0	78.16	78.16	218	233	K	LSFVAVDYEQEMETSK	T	Dioxidation (M) [12]	1	1781.4	1752: Sum of 2 scans in range 3666 (rt=29.6777) to 3670 (rt=29.7024) [E:\Plateforme\MSData\ALL\CAVEN5385.RAW]	2	AT3G18780.1	3G18780.1 | Symbols: ACT2, DER1, LSR2, ENL2 | ACT2 (ACTIN 2); structural constituent of cytoskeleton | chr3:6475535-6476728 FORWARD
871	571.813	1141.61	1141.61	-0.780475	0	57.35	57.35	218	227	K	FPGDDIPIIR	G		1	1845.77	1840: Sum of 2 scans in range 3841 (rt=30.7472) to 3846 (rt=30.7786) [E:\Plateforme\MSData\ALL\CAVEN5385.RAW]	2	AT4G02930.1	4G02930.1 | Symbols: | elongation factor Tu, putative / EF-Tu, putative | chr4:1295751-1298354 REVERSE
1136	607.343	1212.67	1212.67	0.16575	0	80.02	80.02	296	306	K	VGEEVEILGLR	E		1	1858.62	1857: Sum of 2 scans in range 3875 (rt=30.957) to 3882 (rt=30.9971) [E:\Plateforme\MSData\ALL\CAVEN5385.RAW]	2	AT4G02930.1	4G02930.1 | Symbols: | elongation factor Tu, putative / EF-Tu, putative | chr4:1295751-1298354 REVERSE
1977	788.399	1574.78	1574.78	0.106046	1	78.29	78.29	99	112	K	AIAFDEIDKAPEEK	K		1	1448.58	1283: Sum of 2 scans in range 2738 (rt=24.1219) to 2745 (rt=24.1643) [E:\Plateforme\MSData\ALL\CAVEN5385.RAW]	2	AT4G02930.1	4G02930.1 | Symbols: | elongation factor Tu, putative / EF-Tu, putative | chr4:1295751-1298354 REVERSE
1994	794.9	1587.79	1587.79	0.239327	0	85.14	85.14	228	243	R	GSALSALQGTNDEIGR	Q		1	1550.67	1430: Sum of 2 scans in range 3027 (rt=25.8289) to 3032 (rt=25.86) [E:\Plateforme\MSData\ALL\CAVEN5385.RAW]	2	AT4G02930.1	4G02930.1 | Symbols: | elongation factor Tu, putative / EF-Tu, putative | chr4:1295751-1298354 REVERSE
2101	832.896	1663.78	1663.78	0.977896	0	79.18	79.18	249	262	K	LMDAVDEYIPDPVR	V	Dioxidation (M) [2]	1	1924.72	1947: Sum of 2 scans in range 4055 (rt=32.0628) to 4060 (rt=32.0946) [E:\Plateforme\MSData\ALL\CAVEN5385.RAW]	2	AT4G02930.1	4G02930.1 | Symbols: | elongation factor Tu, putative / EF-Tu, putative | chr4:1295751-1298354 REVERSE
2243	880.378	1758.74	1758.74	-0.461694	0	87.16	87.16	131	145	R	HYAHVDCPGHADYVK	N		2	863.253	461: Sum of 2 scans in range 1107 (rt=14.3703) to 1112 (rt=14.4048) [E:\Plateforme\MSData\ALL\CAVEN5385.RAW]	2	AT4G02930.1	4G02930.1 | Symbols: | elongation factor Tu, putative / EF-Tu, putative | chr4:1295751-1298354 REVERSE
2088	824.899	1647.78	1647.78	0.989209	0	62.77	62.77	249	262	K	LMDAVDEYIPDPVR	V	Oxidation (M) [2]	1	1874.23	1877: Sum of 2 scans in range 3917 (rt=31.2133) to 3925 (rt=31.2611) [E:\Plateforme\MSData\ALL\CAVEN5385.RAW]	2	AT4G02930.1	4G02930.1 | Symbols: | elongation factor Tu, putative / EF-Tu, putative | chr4:1295751-1298354 REVERSE
2242	587.254	1758.74	1758.74	-0.999578	0	69.79	69.79	131	145	R	HYAHVDCPGHADYVK	N		2	864.777	463: Sum of 2 scans in range 1111 (rt=14.3953) to 1116 (rt=14.4306) [E:\Plateforme\MSData\ALL\CAVEN5385.RAW]	3	AT4G02930.1	4G02930.1 | Symbols: | elongation factor Tu, putative / EF-Tu, putative | chr4:1295751-1298354 REVERSE
122	463.805	925.595	925.596	-0.919408	1	41.98	41.98	178	186	K	KVIITAPGK	G		1	811.547	391: Sum of 2 scans in range 966 (rt=13.505) to 973 (rt=13.5466) [E:\Plateforme\MSData\ALL\CAVEN5385.RAW]	2	AT3G26650.1	3G26650.1 | Symbols: GAPA, GAPA-1 | GAPA (GLYCERALDEHYDE 3-PHOSPHATE DEHYDROGENASE A SUBUNIT); glyceraldehyde-3-phosphate dehydrogenase/ protein binding | chr3:9795226-9796848 FORWARD
131	464.782	927.55	927.55	-0.15956	0	34.48	34.48	133	140	K	IIQVVSNR	N		1	963.559	595: Sum of 2 scans in range 1374 (rt=16.0446) to 1379 (rt=16.0741) [E:\Plateforme\MSData\ALL\CAVEN5385.RAW]	2	AT3G26650.1	3G26650.1 | Symbols: GAPA, GAPA-1 | GAPA (GLYCERALDEHYDE 3-PHOSPHATE DEHYDROGENASE A SUBUNIT); glyceraldehyde-3-phosphate dehydrogenase/ protein binding | chr3:9795226-9796848 FORWARD
511	519.339	1036.66	1036.66	-0.0154341	0	51.25	51.25	276	285	K	AVALVLPNLK	G		2	1840.82	1833: Sum of 2 scans in range 3828 (rt=30.6682) to 3832 (rt=30.6924) [E:\Plateforme\MSData\ALL\CAVEN5385.RAW]	2	AT3G26650.1	3G26650.1 | Symbols: GAPA, GAPA-1 | GAPA (GLYCERALDEHYDE 3-PHOSPHATE DEHYDROGENASE A SUBUNIT); glyceraldehyde-3-phosphate dehydrogenase/ protein binding | chr3:9795226-9796848 FORWARD
1299	627.81	1253.6	1253.6	0.37811	0	68.61	68.61	313	323	K	TFAEEVNAAFR	D		2	1860.43	1859: Sum of 2 scans in range 3881 (rt=30.9918) to 3886 (rt=31.0226) [E:\Plateforme\MSData\ALL\CAVEN5385.RAW]	2	AT3G26650.1	3G26650.1 | Symbols: GAPA, GAPA-1 | GAPA (GLYCERALDEHYDE 3-PHOSPHATE DEHYDROGENASE A SUBUNIT); glyceraldehyde-3-phosphate dehydrogenase/ protein binding | chr3:9795226-9796848 FORWARD
1613	461.574	1381.7	1381.7	0.486358	1	44.02	44.02	312	323	K	KTFAEEVNAAFR	D		2	1733.84	1687: Sum of 2 scans in range 3535 (rt=28.8788) to 3541 (rt=28.9159) [E:\Plateforme\MSData\ALL\CAVEN5385.RAW]	3	AT3G26650.1	3G26650.1 | Symbols: GAPA, GAPA-1 | GAPA (GLYCERALDEHYDE 3-PHOSPHATE DEHYDROGENASE A SUBUNIT); glyceraldehyde-3-phosphate dehydrogenase/ protein binding | chr3:9795226-9796848 FORWARD
1616	692.893	1383.77	1383.77	0.00867195	0	38.93	38.93	261	275	R	AAALNIVPTSTGAAK	A		3	1338.61	1119: Sum of 2 scans in range 2425 (rt=22.2946) to 2430 (rt=22.3256) [E:\Plateforme\MSData\ALL\CAVEN5385.RAW]	2	AT3G26650.1	3G26650.1 | Symbols: GAPA, GAPA-1 | GAPA (GLYCERALDEHYDE 3-PHOSPHATE DEHYDROGENASE A SUBUNIT); glyceraldehyde-3-phosphate dehydrogenase/ protein binding | chr3:9795226-9796848 FORWARD
1989	794.339	1586.66	1586.66	0.171429	0	53.87	53.87	234	247	K	GTMTTTHSYTGDQR	L	Dioxidation (M) [3]	3	602.585	133: Sum of 2 scans in range 427 (rt=10.0352) to 429 (rt=10.051) [E:\Plateforme\MSData\ALL\CAVEN5385.RAW]	2	AT3G26650.1	3G26650.1 | Symbols: GAPA, GAPA-1 | GAPA (GLYCERALDEHYDE 3-PHOSPHATE DEHYDROGENASE A SUBUNIT); glyceraldehyde-3-phosphate dehydrogenase/ protein binding | chr3:9795226-9796848 FORWARD
2050	814.432	1626.85	1626.85	1.21831	0	93.86	93.86	85	100	K	DSPLDIIAINDTGGVK	Q		1	2129.43	2234: Sum of 2 scans in range 4589 (rt=35.471) to 4595 (rt=35.51) [E:\Plateforme\MSData\ALL\CAVEN5385.RAW]	2	AT3G26650.1	3G26650.1 | Symbols: GAPA, GAPA-1 | GAPA (GLYCERALDEHYDE 3-PHOSPHATE DEHYDROGENASE A SUBUNIT); glyceraldehyde-3-phosphate dehydrogenase/ protein binding | chr3:9795226-9796848 FORWARD
2278	594.012	1779.01	1779.01	0.35188	0	37.64	37.64	295	311	R	VPTPNVSVVDLVVQVSK	K		2	2303.58	2470: Sum of 2 scans in range 5038 (rt=38.3762) to 5043 (rt=38.4098) [E:\Plateforme\MSData\ALL\CAVEN5385.RAW]	3	AT3G26650.1	3G26650.1 | Symbols: GAPA, GAPA-1 | GAPA (GLYCERALDEHYDE 3-PHOSPHATE DEHYDROGENASE A SUBUNIT); glyceraldehyde-3-phosphate dehydrogenase/ protein binding | chr3:9795226-9796848 FORWARD
1612	691.857	1381.7	1381.7	0.157777	1	36.26	36.26	312	323	K	KTFAEEVNAAFR	D		2	1739.4	1694: Sum of 2 scans in range 3550 (rt=28.9723) to 3556 (rt=29.0077) [E:\Plateforme\MSData\ALL\CAVEN5385.RAW]	2	AT3G26650.1	3G26650.1 | Symbols: GAPA, GAPA-1 | GAPA (GLYCERALDEHYDE 3-PHOSPHATE DEHYDROGENASE A SUBUNIT); glyceraldehyde-3-phosphate dehydrogenase/ protein binding | chr3:9795226-9796848 FORWARD
2279	890.515	1779.02	1779.01	0.557612	0	34.81	34.81	295	311	R	VPTPNVSVVDLVVQVSK	K		2	2302.94	2469: Sum of 2 scans in range 5034 (rt=38.349) to 5044 (rt=38.4159) [E:\Plateforme\MSData\ALL\CAVEN5385.RAW]	2	AT3G26650.1	3G26650.1 | Symbols: GAPA, GAPA-1 | GAPA (GLYCERALDEHYDE 3-PHOSPHATE DEHYDROGENASE A SUBUNIT); glyceraldehyde-3-phosphate dehydrogenase/ protein binding | chr3:9795226-9796848 FORWARD
57	452.218	902.421	902.421	0.124111	0	34.41	34.41	395	401	K	FDLMYAK	R	Oxidation (M) [4]	2	1343.55	1125: Sum of 2 scans in range 2440 (rt=22.3833) to 2443 (rt=22.4017) [E:\Plateforme\MSData\ALL\CAVEN5385.RAW]	2	AT1G04820.1	1G04820.1 | Symbols: TUA4 | TUA4; structural constituent of cytoskeleton | chr1:1356421-1358266 REVERSE
822	562.269	1122.52	1122.52	0.154117	0	57.35	57.35	113	121	K	EIVDLCLDR	I		2	1836.59	1827: Sum of 2 scans in range 3816 (rt=30.5972) to 3820 (rt=30.6226) [E:\Plateforme\MSData\ALL\CAVEN5385.RAW]	2	AT1G04820.1	1G04820.1 | Symbols: TUA4 | TUA4; structural constituent of cytoskeleton | chr1:1356421-1358266 REVERSE
1824	737.435	1472.86	1472.86	-0.138506	0	48.81	48.81	230	243	R	LVSQVISSLTASLR	F		1	2347.1	2525: Sum of 2 scans in range 5146 (rt=39.0943) to 5153 (rt=39.1422) [E:\Plateforme\MSData\ALL\CAVEN5385.RAW]	2	AT1G04820.1	1G04820.1 | Symbols: TUA4 | TUA4; structural constituent of cytoskeleton | chr1:1356421-1358266 REVERSE
2157	851.457	1700.9	1700.9	0.866601	0	56.72	56.72	65	79	R	AVFVDLEPTVIDEVR	T		2	2170.25	2291: Sum of 2 scans in range 4695 (rt=36.1513) to 4701 (rt=36.1904) [E:\Plateforme\MSData\ALL\CAVEN5385.RAW]	2	AT1G04820.1	1G04820.1 | Symbols: TUA4 | TUA4; structural constituent of cytoskeleton | chr1:1356421-1358266 REVERSE
2409	940.923	1879.83	1879.83	1.06659	0	63.15	63.15	374	390	R	AVCMISNSTSVAEVFSR	I	Dioxidation (M) [4]	1	2104.68	2195: Sum of 2 scans in range 4519 (rt=35.0165) to 4538 (rt=35.1395) [E:\Plateforme\MSData\ALL\CAVEN5385.RAW]	2	AT1G04820.1	1G04820.1 | Symbols: TUA4 | TUA4; structural constituent of cytoskeleton | chr1:1356421-1358266 REVERSE
2535	989.447	1976.88	1976.88	1.67132	0	110.99	110.99	41	60	K	TVGGGDDAFNTFFSETGAGK	H		1	2090.23	2178: Sum of 2 scans in range 4488 (rt=34.8173) to 4494 (rt=34.8571) [E:\Plateforme\MSData\ALL\CAVEN5385.RAW]	2	AT1G04820.1	1G04820.1 | Symbols: TUA4 | TUA4; structural constituent of cytoskeleton | chr1:1356421-1358266 REVERSE
2156	567.973	1700.9	1700.9	0.0928921	0	44.77	44.77	65	79	R	AVFVDLEPTVIDEVR	T		2	2171.13	2295: Sum of 2 scans in range 4699 (rt=36.1749) to 4702 (rt=36.1962) [E:\Plateforme\MSData\ALL\CAVEN5385.RAW]	3	AT1G04820.1	1G04820.1 | Symbols: TUA4 | TUA4; structural constituent of cytoskeleton | chr1:1356421-1358266 REVERSE
2392	932.926	1863.84	1863.83	1.68953	0	44.08	44.08	374	390	R	AVCMISNSTSVAEVFSR	I	Oxidation (M) [4]	1	2010.24	2066: Sum of 2 scans in range 4283 (rt=33.4906) to 4287 (rt=33.5174) [E:\Plateforme\MSData\ALL\CAVEN5385.RAW]	2	AT1G04820.1	1G04820.1 | Symbols: TUA4 | TUA4; structural constituent of cytoskeleton | chr1:1356421-1358266 REVERSE
2534	659.966	1976.88	1976.88	0.848814	0	45.7	45.7	41	60	K	TVGGGDDAFNTFFSETGAGK	H		1	2092.08	2181: Scan 4496 (rt=34.868) [E:\Plateforme\MSData\ALL\CAVEN5385.RAW]	3	AT1G04820.1	1G04820.1 | Symbols: TUA4 | TUA4; structural constituent of cytoskeleton | chr1:1356421-1358266 REVERSE
865	570.351	1138.69	1138.69	0.174763	0	56.19	56.19	253	262	K	LAVNLIPFPR	L		5	2085.32	2171: Sum of 2 scans in range 4475 (rt=34.7365) to 4481 (rt=34.7743) [E:\Plateforme\MSData\ALL\CAVEN5385.RAW]	2	AT5G12250.1	5G12250.1 | Symbols: TUB6 | TUB6 (BETA-6 TUBULIN); structural constituent of cytoskeleton | chr5:3961317-3962971 REVERSE
881	573.798	1145.58	1145.58	-2.08453	0	46.64	46.64	242	251	R	FPGQLNSDLR	K		5	1368.22	1161: Sum of 2 scans in range 2509 (rt=22.7888) to 2514 (rt=22.8184) [E:\Plateforme\MSData\ALL\CAVEN5385.RAW]	2	AT5G12250.1	5G12250.1 | Symbols: TUB6 | TUB6 (BETA-6 TUBULIN); structural constituent of cytoskeleton | chr5:3961317-3962971 REVERSE
1194	616.292	1230.57	1230.57	0.0446947	0	74.11	74.11	381	390	R	VSEQFTAMFR	R	Oxidation (M) [8]	5	1455.12	1292: Scan 2759 (rt=24.252) [E:\Plateforme\MSData\ALL\CAVEN5385.RAW]	2	AT5G12250.1	5G12250.1 | Symbols: TUB6 | TUB6 (BETA-6 TUBULIN); structural constituent of cytoskeleton | chr5:3961317-3962971 REVERSE
1425	647.325	1292.64	1292.64	-0.382938	0	55.36	55.36	36	46	R	YVGNSDLQLER	V		1	1262	1007: Sum of 3 scans in range 2200 (rt=20.9826) to 2218 (rt=21.0841) [E:\Plateforme\MSData\ALL\CAVEN5385.RAW]	2	AT5G12250.1	5G12250.1 | Symbols: TUB6 | TUB6 (BETA-6 TUBULIN); structural constituent of cytoskeleton | chr5:3961317-3962971 REVERSE
1657	702.34	1402.67	1402.67	-0.265922	1	45.11	42.0071	380	390	R	RVSEQFTAMFR	R	Dioxidation (M) [9]	5	1370.77	1165: Sum of 2 scans in range 2517 (rt=22.8342) to 2521 (rt=22.8583) [E:\Plateforme\MSData\ALL\CAVEN5385.RAW]	2	AT5G12250.1	5G12250.1 | Symbols: TUB6 | TUB6 (BETA-6 TUBULIN); structural constituent of cytoskeleton | chr5:3961317-3962971 REVERSE
1716	711.802	1421.59	1421.59	0.287003	0	73.99	73.99	47	58	R	VNVYYNEASCGR	Y		1	1234.89	972: Sum of 2 scans in range 2128 (rt=20.5663) to 2133 (rt=20.5969) [E:\Plateforme\MSData\ALL\CAVEN5385.RAW]	2	AT5G12250.1	5G12250.1 | Symbols: TUB6 | TUB6 (BETA-6 TUBULIN); structural constituent of cytoskeleton | chr5:3961317-3962971 REVERSE
1833	739.843	1477.67	1477.67	-0.0108278	0	66.97	66.97	325	336	K	EVDEQMINVQNK	N	Dioxidation (M) [6]	1	1066.31	744: Sum of 2 scans in range 1655 (rt=17.7564) to 1660 (rt=17.7874) [E:\Plateforme\MSData\ALL\CAVEN5385.RAW]	2	AT5G12250.1	5G12250.1 | Symbols: TUB6 | TUB6 (BETA-6 TUBULIN); structural constituent of cytoskeleton | chr5:3961317-3962971 REVERSE
1193	616.292	1230.57	1230.57	-0.507082	0	49.41	49.41	381	390	R	VSEQFTAMFR	R	Oxidation (M) [8]	5	1464.01	1304: Scan 2784 (rt=24.4002) [E:\Plateforme\MSData\ALL\CAVEN5385.RAW]	2	AT5G12250.1	5G12250.1 | Symbols: TUB6 | TUB6 (BETA-6 TUBULIN); structural constituent of cytoskeleton | chr5:3961317-3962971 REVERSE
1278	624.29	1246.57	1246.57	0.346552	0	64.62	64.62	381	390	R	VSEQFTAMFR	R	Dioxidation (M) [8]	5	1548.38	1427: Sum of 2 scans in range 3020 (rt=25.7885) to 3026 (rt=25.8243) [E:\Plateforme\MSData\ALL\CAVEN5385.RAW]	2	AT5G12250.1	5G12250.1 | Symbols: TUB6 | TUB6 (BETA-6 TUBULIN); structural constituent of cytoskeleton | chr5:3961317-3962971 REVERSE
1806	731.845	1461.68	1461.68	-0.433064	0	50.11	50.11	325	336	K	EVDEQMINVQNK	N	Oxidation (M) [6]	1	975.83	611: Sum of 2 scans in range 1407 (rt=16.2431) to 1414 (rt=16.2846) [E:\Plateforme\MSData\ALL\CAVEN5385.RAW]	2	AT5G12250.1	5G12250.1 | Symbols: TUB6 | TUB6 (BETA-6 TUBULIN); structural constituent of cytoskeleton | chr5:3961317-3962971 REVERSE
518	521.29	1040.56	1040.57	-0.665023	0	43.14	43.14	311	319	R	YLTASAIFR	G		1	1752.99	1713: Sum of 2 scans in range 3586 (rt=29.1924) to 3594 (rt=29.2407) [E:\Plateforme\MSData\ALL\CAVEN5385.RAW]	2	AT1G20010.1	1G20010.1 | Symbols: TUB5 | TUB5; structural constituent of cytoskeleton | chr1:6938033-6940481 REVERSE
865	570.351	1138.69	1138.69	0.174763	0	56.19	56.19	254	263	K	LAVNLIPFPR	L		5	2085.32	2171: Sum of 2 scans in range 4475 (rt=34.7365) to 4481 (rt=34.7743) [E:\Plateforme\MSData\ALL\CAVEN5385.RAW]	2	AT1G20010.1	1G20010.1 | Symbols: TUB5 | TUB5; structural constituent of cytoskeleton | chr1:6938033-6940481 REVERSE
881	573.798	1145.58	1145.58	-2.08453	0	46.64	46.64	243	252	R	FPGQLNSDLR	K		5	1368.22	1161: Sum of 2 scans in range 2509 (rt=22.7888) to 2514 (rt=22.8184) [E:\Plateforme\MSData\ALL\CAVEN5385.RAW]	2	AT1G20010.1	1G20010.1 | Symbols: TUB5 | TUB5; structural constituent of cytoskeleton | chr1:6938033-6940481 REVERSE
1194	616.292	1230.57	1230.57	0.0446947	0	74.11	74.11	382	391	R	VSEQFTAMFR	R	Oxidation (M) [8]	5	1455.12	1292: Scan 2759 (rt=24.252) [E:\Plateforme\MSData\ALL\CAVEN5385.RAW]	2	AT1G20010.1	1G20010.1 | Symbols: TUB5 | TUB5; structural constituent of cytoskeleton | chr1:6938033-6940481 REVERSE
1510	671.823	1341.63	1341.63	0.39206	0	57.79	57.79	48	59	R	INVYYNEASGGR	Y		1	1217.21	947: Sum of 2 scans in range 2079 (rt=20.2717) to 2084 (rt=20.3018) [E:\Plateforme\MSData\ALL\CAVEN5385.RAW]	2	AT1G20010.1	1G20010.1 | Symbols: TUB5 | TUB5; structural constituent of cytoskeleton | chr1:6938033-6940481 REVERSE
1657	702.34	1402.67	1402.67	-0.265922	1	45.11	42.0071	381	391	R	RVSEQFTAMFR	R	Dioxidation (M) [9]	5	1370.77	1165: Sum of 2 scans in range 2517 (rt=22.8342) to 2521 (rt=22.8583) [E:\Plateforme\MSData\ALL\CAVEN5385.RAW]	2	AT1G20010.1	1G20010.1 | Symbols: TUB5 | TUB5; structural constituent of cytoskeleton | chr1:6938033-6940481 REVERSE
1770	721.878	1441.74	1441.74	-0.217099	0	40.37	40.37	326	337	K	EVDEQILNIQNK	N		1	1510.08	1374: Sum of 2 scans in range 2912 (rt=25.1498) to 2918 (rt=25.186) [E:\Plateforme\MSData\ALL\CAVEN5385.RAW]	2	AT1G20010.1	1G20010.1 | Symbols: TUB5 | TUB5; structural constituent of cytoskeleton | chr1:6938033-6940481 REVERSE
2173	856.398	1710.78	1710.78	0.337273	0	54.28	54.28	64	78	R	AVLMDLEPGTMDSIR	S	Dioxidation (M) [4], Dioxidation (M) [11]	1	1726.22	1678: Sum of 2 scans in range 3514 (rt=28.7526) to 3520 (rt=28.7879) [E:\Plateforme\MSData\ALL\CAVEN5385.RAW]	2	AT1G20010.1	1G20010.1 | Symbols: TUB5 | TUB5; structural constituent of cytoskeleton | chr1:6938033-6940481 REVERSE
1193	616.292	1230.57	1230.57	-0.507082	0	49.41	49.41	382	391	R	VSEQFTAMFR	R	Oxidation (M) [8]	5	1464.01	1304: Scan 2784 (rt=24.4002) [E:\Plateforme\MSData\ALL\CAVEN5385.RAW]	2	AT1G20010.1	1G20010.1 | Symbols: TUB5 | TUB5; structural constituent of cytoskeleton | chr1:6938033-6940481 REVERSE
1278	624.29	1246.57	1246.57	0.346552	0	64.62	64.62	382	391	R	VSEQFTAMFR	R	Dioxidation (M) [8]	5	1548.38	1427: Sum of 2 scans in range 3020 (rt=25.7885) to 3026 (rt=25.8243) [E:\Plateforme\MSData\ALL\CAVEN5385.RAW]	2	AT1G20010.1	1G20010.1 | Symbols: TUB5 | TUB5; structural constituent of cytoskeleton | chr1:6938033-6940481 REVERSE
2128	848.4	1694.79	1694.79	0.425423	0	34.61	34.61	64	78	R	AVLMDLEPGTMDSIR	S	Oxidation (M) [4], Dioxidation (M) [11]	1	1643.46	1559: Sum of 2 scans in range 3282 (rt=27.3651) to 3290 (rt=27.4167) [E:\Plateforme\MSData\ALL\CAVEN5385.RAW]	2	AT1G20010.1	1G20010.1 | Symbols: TUB5 | TUB5; structural constituent of cytoskeleton | chr1:6938033-6940481 REVERSE
2171	856.397	1710.78	1710.78	-0.843475	0	47.23	47.23	64	78	R	AVLMDLEPGTMDSIR	S	Dioxidation (M) [4], Dioxidation (M) [11]	1	1700.2	1638: Sum of 2 scans in range 3442 (rt=28.3216) to 3447 (rt=28.3516) [E:\Plateforme\MSData\ALL\CAVEN5385.RAW]	2	AT1G20010.1	1G20010.1 | Symbols: TUB5 | TUB5; structural constituent of cytoskeleton | chr1:6938033-6940481 REVERSE
844	566.767	1131.52	1131.52	0.296062	0	51.93	51.93	199	208	R	GYSFTTTAER	E		1	1172	888: Sum of 2 scans in range 1952 (rt=19.5154) to 1958 (rt=19.5513) [E:\Plateforme\MSData\ALL\CAVEN5385.RAW]	2	AT2G37620.1	2G37620.1 | Symbols: ACT1, AAc1 | ACT1 (ACTIN 1); structural constituent of cytoskeleton | chr2:15779761-15781241 FORWARD
1012	590.3	1178.59	1178.59	0.201089	0	57.84	57.84	318	328	K	EITALAPSSMK	I	Dioxidation (M) [10]	4	1086.96	771: Sum of 2 scans in range 1713 (rt=18.1008) to 1718 (rt=18.1313) [E:\Plateforme\MSData\ALL\CAVEN5385.RAW]	2	AT2G37620.1	2G37620.1 | Symbols: ACT1, AAc1 | ACT1 (ACTIN 1); structural constituent of cytoskeleton | chr2:15779761-15781241 FORWARD
1021	591.766	1181.52	1181.52	-1.95257	0	47.24	47.24	53	63	K	DAYVGDEAQSK	R		4	739.136	293: Sum of 2 scans in range 772 (rt=12.3013) to 778 (rt=12.3366) [E:\Plateforme\MSData\ALL\CAVEN5385.RAW]	2	AT2G37620.1	2G37620.1 | Symbols: ACT1, AAc1 | ACT1 (ACTIN 1); structural constituent of cytoskeleton | chr2:15779761-15781241 FORWARD
1798	730.344	1458.67	1458.67	-0.175502	0	48.4	48.4	362	374	K	AEYDESGPSIVHR	K		2	1055.6	730: Sum of 2 scans in range 1627 (rt=17.5831) to 1630 (rt=17.6036) [E:\Plateforme\MSData\ALL\CAVEN5385.RAW]	2	AT2G37620.1	2G37620.1 | Symbols: ACT1, AAc1 | ACT1 (ACTIN 1); structural constituent of cytoskeleton | chr2:15779761-15781241 FORWARD
2284	895.951	1789.89	1789.88	1.028	0	102.06	102.06	241	256	K	NYELPDGQVITIGSER	F		1	1954.67	1986: Sum of 2 scans in range 4133 (rt=32.5538) to 4141 (rt=32.6018) [E:\Plateforme\MSData\ALL\CAVEN5385.RAW]	2	AT2G37620.1	2G37620.1 | Symbols: ACT1, AAc1 | ACT1 (ACTIN 1); structural constituent of cytoskeleton | chr2:15779761-15781241 FORWARD
968	582.302	1162.59	1162.59	0.0352661	0	47.24	47.24	318	328	K	EITALAPSSMK	I	Oxidation (M) [10]	4	1016.88	671: Sum of 2 scans in range 1519 (rt=16.9297) to 1525 (rt=16.9664) [E:\Plateforme\MSData\ALL\CAVEN5385.RAW]	2	AT2G37620.1	2G37620.1 | Symbols: ACT1, AAc1 | ACT1 (ACTIN 1); structural constituent of cytoskeleton | chr2:15779761-15781241 FORWARD
955	580.267	1158.52	1158.52	-0.681905	0	58.15	58.15	113	123	R	GFSSEGYIDGK	N		1	1259.05	1005: Sum of 2 scans in range 2197 (rt=20.9672) to 2203 (rt=21.0012) [E:\Plateforme\MSData\ALL\CAVEN5385.RAW]	2	AT5G46290.1	5G46290.1 | Symbols: KAS I | KAS I (3-KETOACYL-ACYL CARRIER PROTEIN SYNTHASE I); catalytic/ fatty-acid synthase/ transferase, transferring acyl groups other than amino-acyl groups | chr5:18774439-18776629 REVERSE
1298	627.786	1253.56	1253.56	2.10362	0	60.13	60.13	335	346	R	ADGLGVSSCIER	C		1	1388.37	1190: Sum of 2 scans in range 2563 (rt=23.1041) to 2575 (rt=23.1748) [E:\Plateforme\MSData\ALL\CAVEN5385.RAW]	2	AT5G46290.1	5G46290.1 | Symbols: KAS I | KAS I (3-KETOACYL-ACYL CARRIER PROTEIN SYNTHASE I); catalytic/ fatty-acid synthase/ transferase, transferring acyl groups other than amino-acyl groups | chr5:18774439-18776629 REVERSE
1559	680.378	1358.74	1358.74	0.267895	0	100.25	100.25	85	97	K	LLSGESGISLIDR	F		1	1754.82	1717: Sum of 2 scans in range 3592 (rt=29.229) to 3598 (rt=29.2652) [E:\Plateforme\MSData\ALL\CAVEN5385.RAW]	2	AT5G46290.1	5G46290.1 | Symbols: KAS I | KAS I (3-KETOACYL-ACYL CARRIER PROTEIN SYNTHASE I); catalytic/ fatty-acid synthase/ transferase, transferring acyl groups other than amino-acyl groups | chr5:18774439-18776629 REVERSE
2469	639.013	1914.02	1914.02	0.176592	2	63.25	63.25	142	159	K	ALESANLGGDKLNTIDKR	K		1	1225.94	961: Sum of 2 scans in range 2104 (rt=20.4192) to 2108 (rt=20.4454) [E:\Plateforme\MSData\ALL\CAVEN5385.RAW]	3	AT5G46290.1	5G46290.1 | Symbols: KAS I | KAS I (3-KETOACYL-ACYL CARRIER PROTEIN SYNTHASE I); catalytic/ fatty-acid synthase/ transferase, transferring acyl groups other than amino-acyl groups | chr5:18774439-18776629 REVERSE
2538	660.325	1977.95	1977.95	1.57537	0	59.23	59.23	396	415	K	SMIGHCLGAAGGLEAIATVK	A	Dioxidation (M) [2]	1	1951.62	1983: Scan 4129 (rt=32.527) [E:\Plateforme\MSData\ALL\CAVEN5385.RAW]	3	AT5G46290.1	5G46290.1 | Symbols: KAS I | KAS I (3-KETOACYL-ACYL CARRIER PROTEIN SYNTHASE I); catalytic/ fatty-acid synthase/ transferase, transferring acyl groups other than amino-acyl groups | chr5:18774439-18776629 REVERSE
2859	801.689	2402.04	2402.04	0.223143	0	34.95	34.95	288	309	R	DGFVMGEGAGVLVMESLEHAMK	R	Dioxidation (M) [5], Dioxidation (M) [14], Dioxidation (M) [21]	1	2244.87	2391: Sum of 2 scans in range 4887 (rt=37.3793) to 4898 (rt=37.4497) [E:\Plateforme\MSData\ALL\CAVEN5385.RAW]	3	AT5G46290.1	5G46290.1 | Symbols: KAS I | KAS I (3-KETOACYL-ACYL CARRIER PROTEIN SYNTHASE I); catalytic/ fatty-acid synthase/ transferase, transferring acyl groups other than amino-acyl groups | chr5:18774439-18776629 REVERSE
2851	796.358	2386.05	2386.05	0.934599	0	34.29	34.29	288	309	R	DGFVMGEGAGVLVMESLEHAMK	R	Dioxidation (M) [5], Oxidation (M) [14], Dioxidation (M) [21]	1	2169.43	2292: Scan 4696 (rt=36.1572) [E:\Plateforme\MSData\ALL\CAVEN5385.RAW]	3	AT5G46290.1	5G46290.1 | Symbols: KAS I | KAS I (3-KETOACYL-ACYL CARRIER PROTEIN SYNTHASE I); catalytic/ fatty-acid synthase/ transferase, transferring acyl groups other than amino-acyl groups | chr5:18774439-18776629 REVERSE
54	451.25	900.486	900.478	9.5516	0	39.62	39.62	406	413	K	ATQNQLAR	G		1	603.408	134: Scan 430 (rt=10.0568) [E:\Plateforme\MSData\ALL\CAVEN5385.RAW]	2	ATCG00120.1	CG00120.1 | Symbols: ATPA | Encodes the ATPase alpha subunit, which is a subunit of ATP synthase and part of the CF1 portion which catalyzes the conversion of ADP to ATP using the proton motive force. This complex is located in the thylakoid membran
1121	605.32	1208.63	1208.63	-2.21491	0	45.41	45.41	481	491	K	TLTAEAESFLK	E		1	1905.98	1921: Sum of 2 scans in range 4004 (rt=31.7513) to 4009 (rt=31.7812) [E:\Plateforme\MSData\ALL\CAVEN5385.RAW]	2	ATCG00120.1	CG00120.1 | Symbols: ATPA | Encodes the ATPase alpha subunit, which is a subunit of ATP synthase and part of the CF1 portion which catalyzes the conversion of ADP to ATP using the proton motive force. This complex is located in the thylakoid membran
1295	626.855	1251.7	1251.69	1.7704	0	64.65	64.65	108	119	R	VINALANPIDGR	G		1	1502.17	1362: Sum of 2 scans in range 2889 (rt=25.0132) to 2897 (rt=25.0593) [E:\Plateforme\MSData\ALL\CAVEN5385.RAW]	2	ATCG00120.1	CG00120.1 | Symbols: ATPA | Encodes the ATPase alpha subunit, which is a subunit of ATP synthase and part of the CF1 portion which catalyzes the conversion of ADP to ATP using the proton motive force. This complex is located in the thylakoid membran
1297	626.867	1251.72	1251.72	-0.0878792	0	40.67	40.67	129	140	R	LIESPAPGIISR	R		1	1466.38	1306: Sum of 2 scans in range 2786 (rt=24.4105) to 2796 (rt=24.4688) [E:\Plateforme\MSData\ALL\CAVEN5385.RAW]	2	ATCG00120.1	CG00120.1 | Symbols: ATPA | Encodes the ATPase alpha subunit, which is a subunit of ATP synthase and part of the CF1 portion which catalyzes the conversion of ADP to ATP using the proton motive force. This complex is located in the thylakoid membran
1702	708.896	1415.78	1415.78	0.459818	0	56.79	56.79	95	107	K	IAQIPVSEAYLGR	V		1	1696.33	1633: Sum of 2 scans in range 3432 (rt=28.2595) to 3436 (rt=28.2849) [E:\Plateforme\MSData\ALL\CAVEN5385.RAW]	2	ATCG00120.1	CG00120.1 | Symbols: ATPA | Encodes the ATPase alpha subunit, which is a subunit of ATP synthase and part of the CF1 portion which catalyzes the conversion of ADP to ATP using the proton motive force. This complex is located in the thylakoid membran
1950	777.373	1552.73	1552.73	0.447598	0	49.29	49.29	285	297	R	EAYPGDVFYLHSR	L		1	1656.79	1578: Sum of 2 scans in range 3317 (rt=27.5792) to 3328 (rt=27.647) [E:\Plateforme\MSData\ALL\CAVEN5385.RAW]	2	ATCG00120.1	CG00120.1 | Symbols: ATPA | Encodes the ATPase alpha subunit, which is a subunit of ATP synthase and part of the CF1 portion which catalyzes the conversion of ADP to ATP using the proton motive force. This complex is located in the thylakoid membran
2016	535.626	1603.86	1603.86	-0.0168344	1	53.41	53.41	467	480	K	TNKPQFQEIIASTK	T		1	1387.79	1191: Sum of 2 scans in range 2564 (rt=23.1094) to 2571 (rt=23.1502) [E:\Plateforme\MSData\ALL\CAVEN5385.RAW]	3	ATCG00120.1	CG00120.1 | Symbols: ATPA | Encodes the ATPase alpha subunit, which is a subunit of ATP synthase and part of the CF1 portion which catalyzes the conversion of ADP to ATP using the proton motive force. This complex is located in the thylakoid membran
700	549.782	1097.55	1097.55	-0.768985	0	41.24	41.24	207	215	R	IYNFSPTTR	I		1	1313	1087: Sum of 2 scans in range 2354 (rt=21.871) to 2358 (rt=21.8958) [E:\Plateforme\MSData\ALL\CAVEN5385.RAW]	2	AT4G30170.1	4G30170.1 | Symbols: | peroxidase, putative | chr4:14762922-14764482 FORWARD
1030	593.333	1184.65	1184.65	-0.682901	0	60.58	60.58	307	318	R	VGVLTGNAGEIR	R		1	1282.07	1037: Sum of 2 scans in range 2265 (rt=21.3586) to 2268 (rt=21.377) [E:\Plateforme\MSData\ALL\CAVEN5385.RAW]	2	AT4G30170.1	4G30170.1 | Symbols: | peroxidase, putative | chr4:14762922-14764482 FORWARD
1276	623.808	1245.6	1245.6	-1.20584	0	43.21	43.21	240	250	R	IAINMDPTSPR	T	Dioxidation (M) [5]	1	1113.24	805: Sum of 2 scans in range 1782 (rt=18.5099) to 1797 (rt=18.5979) [E:\Plateforme\MSData\ALL\CAVEN5385.RAW]	2	AT4G30170.1	4G30170.1 | Symbols: | peroxidase, putative | chr4:14762922-14764482 FORWARD
1391	640.83	1279.65	1279.64	0.787719	0	43.95	43.95	119	130	K	VSCADILALATR	E		1	2003.44	2057: Sum of 2 scans in range 4265 (rt=33.3772) to 4269 (rt=33.4041) [E:\Plateforme\MSData\ALL\CAVEN5385.RAW]	2	AT4G30170.1	4G30170.1 | Symbols: | peroxidase, putative | chr4:14762922-14764482 FORWARD
1837	740.402	1478.79	1478.79	0.440225	0	58.29	58.29	51	63	K	FQQTFVTAPATLR	L		1	1654.83	1575: Sum of 2 scans in range 3314 (rt=27.5616) to 3320 (rt=27.5994) [E:\Plateforme\MSData\ALL\CAVEN5385.RAW]	2	AT4G30170.1	4G30170.1 | Symbols: | peroxidase, putative | chr4:14762922-14764482 FORWARD
1846	743.85	1485.69	1485.68	0.184427	0	90.67	90.67	281	294	R	STVNSFANSEGAFR	Q		1	1443.35	1273: Sum of 2 scans in range 2724 (rt=24.038) to 2730 (rt=24.0737) [E:\Plateforme\MSData\ALL\CAVEN5385.RAW]	2	AT4G30170.1	4G30170.1 | Symbols: | peroxidase, putative | chr4:14762922-14764482 FORWARD
2077	820.918	1639.82	1639.82	0.772036	0	56.03	56.03	265	278	K	GLFTSDQILFTDQR	S		1	2125.36	2227: Sum of 2 scans in range 4577 (rt=35.3958) to 4586 (rt=35.4495) [E:\Plateforme\MSData\ALL\CAVEN5385.RAW]	2	AT4G30170.1	4G30170.1 | Symbols: | peroxidase, putative | chr4:14762922-14764482 FORWARD
1029	593.332	1184.65	1184.65	-0.767314	0	38.39	38.39	307	318	R	VGVLTGNAGEIR	R		1	1300.48	1071: Scan 2320 (rt=21.6747) [E:\Plateforme\MSData\ALL\CAVEN5385.RAW]	2	AT4G30170.1	4G30170.1 | Symbols: | peroxidase, putative | chr4:14762922-14764482 FORWARD
104	459.238	916.462	916.461	0.171311	0	44.87	44.87	231	239	K	GVLTGEDAR	I		2	840.562	428: Sum of 2 scans in range 1042 (rt=13.9778) to 1052 (rt=14.041) [E:\Plateforme\MSData\ALL\CAVEN5385.RAW]	2	AT3G14420.1	3G14420.1 | Symbols: | (S)-2-hydroxy-acid oxidase, peroxisomal, putative / glycolate oxidase, putative / short chain alpha-hydroxy acid oxidase, putative | chr3:4821804-4823899 FORWARD
569	528.806	1055.6	1055.6	-0.318303	0	71.56	71.56	151	160	K	AIALTVDTPR	L		2	1356.67	1144: Sum of 2 scans in range 2473 (rt=22.5783) to 2484 (rt=22.644) [E:\Plateforme\MSData\ALL\CAVEN5385.RAW]	2	AT3G14420.1	3G14420.1 | Symbols: | (S)-2-hydroxy-acid oxidase, peroxisomal, putative / glycolate oxidase, putative / short chain alpha-hydroxy acid oxidase, putative | chr3:4821804-4823899 FORWARD
626	536.811	1071.61	1071.61	0.010265	0	43.88	43.88	280	289	R	IPVFLDGGVR	R		1	1759.78	1723: Sum of 2 scans in range 3608 (rt=29.3229) to 3610 (rt=29.3366) [E:\Plateforme\MSData\ALL\CAVEN5385.RAW]	2	AT3G14420.1	3G14420.1 | Symbols: | (S)-2-hydroxy-acid oxidase, peroxisomal, putative / glycolate oxidase, putative / short chain alpha-hydroxy acid oxidase, putative | chr3:4821804-4823899 FORWARD
1946	776.32	1550.62	1550.62	1.13438	0	58.32	58.32	332	344	R	DEFELTMALSGCR	S	Dioxidation (M) [7]	2	2097	2190: Scan 4509 (rt=34.9499) [E:\Plateforme\MSData\ALL\CAVEN5385.RAW]	2	AT3G14420.1	3G14420.1 | Symbols: | (S)-2-hydroxy-acid oxidase, peroxisomal, putative / glycolate oxidase, putative / short chain alpha-hydroxy acid oxidase, putative | chr3:4821804-4823899 FORWARD
2030	807.384	1612.75	1612.75	1.72438	0	38.18	35.0771	69	82	K	ISMPIMVAPTAMQK	M	Dioxidation (M) [3], Dioxidation (M) [6], Dioxidation (M) [12]	1	1403.67	1213: Sum of 2 scans in range 2607 (rt=23.3613) to 2618 (rt=23.4276) [E:\Plateforme\MSData\ALL\CAVEN5385.RAW]	2	AT3G14420.1	3G14420.1 | Symbols: | (S)-2-hydroxy-acid oxidase, peroxisomal, putative / glycolate oxidase, putative / short chain alpha-hydroxy acid oxidase, putative | chr3:4821804-4823899 FORWARD
2107	836.394	1670.77	1670.77	1.6244	0	51.07	51.07	1	14	-	MEITNVTEYDAIAK	Q	Acetyl (Protein N-term) [NTERM], Dioxidation (M) [1]	2	1986.32	2030: Sum of 2 scans in range 4220 (rt=33.0915) to 4224 (rt=33.1193) [E:\Plateforme\MSData\ALL\CAVEN5385.RAW]	2	AT3G14420.1	3G14420.1 | Symbols: | (S)-2-hydroxy-acid oxidase, peroxisomal, putative / glycolate oxidase, putative / short chain alpha-hydroxy acid oxidase, putative | chr3:4821804-4823899 FORWARD
57	452.218	902.421	902.421	0.124111	0	34.41	34.41	395	401	K	FDLMYAK	R	Oxidation (M) [4]	2	1343.55	1125: Sum of 2 scans in range 2440 (rt=22.3833) to 2443 (rt=22.4017) [E:\Plateforme\MSData\ALL\CAVEN5385.RAW]	2	AT5G19770.1	5G19770.1 | Symbols: TUA3 | TUA3; structural constituent of cytoskeleton | chr5:6682761-6684474 REVERSE
822	562.269	1122.52	1122.52	0.154117	0	57.35	57.35	113	121	K	EIVDLCLDR	V		2	1836.59	1827: Sum of 2 scans in range 3816 (rt=30.5972) to 3820 (rt=30.6226) [E:\Plateforme\MSData\ALL\CAVEN5385.RAW]	2	AT5G19770.1	5G19770.1 | Symbols: TUA3 | TUA3; structural constituent of cytoskeleton | chr5:6682761-6684474 REVERSE
2127	846.439	1690.86	1690.86	-0.193392	1	36.59	36.59	216	229	R	SLDIERPTYTNLNR	L		1	1412.93	1229: Sum of 2 scans in range 2638 (rt=23.5399) to 2641 (rt=23.5578) [E:\Plateforme\MSData\ALL\CAVEN5385.RAW]	2	AT5G19770.1	5G19770.1 | Symbols: TUA3 | TUA3; structural constituent of cytoskeleton | chr5:6682761-6684474 REVERSE
2157	851.457	1700.9	1700.9	0.866601	0	56.72	56.72	65	79	R	AVFVDLEPTVIDEVR	T		2	2170.25	2291: Sum of 2 scans in range 4695 (rt=36.1513) to 4701 (rt=36.1904) [E:\Plateforme\MSData\ALL\CAVEN5385.RAW]	2	AT5G19770.1	5G19770.1 | Symbols: TUA3 | TUA3; structural constituent of cytoskeleton | chr5:6682761-6684474 REVERSE
2422	946.432	1890.85	1890.85	1.89809	0	103.24	103.24	374	390	R	AVCMISNNTAVAEVFSR	I	Dioxidation (M) [4]	1	2113.72	2210: Sum of 2 scans in range 4548 (rt=35.2062) to 4555 (rt=35.251) [E:\Plateforme\MSData\ALL\CAVEN5385.RAW]	2	AT5G19770.1	5G19770.1 | Symbols: TUA3 | TUA3; structural constituent of cytoskeleton | chr5:6682761-6684474 REVERSE
2156	567.973	1700.9	1700.9	0.0928921	0	44.77	44.77	65	79	R	AVFVDLEPTVIDEVR	T		2	2171.13	2295: Sum of 2 scans in range 4699 (rt=36.1749) to 4702 (rt=36.1962) [E:\Plateforme\MSData\ALL\CAVEN5385.RAW]	3	AT5G19770.1	5G19770.1 | Symbols: TUA3 | TUA3; structural constituent of cytoskeleton | chr5:6682761-6684474 REVERSE
2401	938.432	1874.85	1874.85	-0.0784063	0	64.09	64.09	374	390	R	AVCMISNNTAVAEVFSR	I	Oxidation (M) [4]	1	2057.67	2133: Scan 4406 (rt=34.2945) [E:\Plateforme\MSData\ALL\CAVEN5385.RAW]	2	AT5G19770.1	5G19770.1 | Symbols: TUA3 | TUA3; structural constituent of cytoskeleton | chr5:6682761-6684474 REVERSE
2421	631.29	1890.85	1890.85	1.22326	0	37.1	37.1	374	390	R	AVCMISNNTAVAEVFSR	I	Dioxidation (M) [4]	1	2118.83	2219: Sum of 2 scans in range 4562 (rt=35.2968) to 4567 (rt=35.3308) [E:\Plateforme\MSData\ALL\CAVEN5385.RAW]	3	AT5G19770.1	5G19770.1 | Symbols: TUA3 | TUA3; structural constituent of cytoskeleton | chr5:6682761-6684474 REVERSE
2402	938.433	1874.85	1874.85	1.13769	0	71.6	71.6	374	390	R	AVCMISNNTAVAEVFSR	I	Oxidation (M) [4]	1	2043.89	2109: Sum of 2 scans in range 4363 (rt=34.0208) to 4377 (rt=34.1088) [E:\Plateforme\MSData\ALL\CAVEN5385.RAW]	2	AT5G19770.1	5G19770.1 | Symbols: TUA3 | TUA3; structural constituent of cytoskeleton | chr5:6682761-6684474 REVERSE
715	552.785	1103.56	1103.56	-1.46345	0	61.11	61.11	78	87	R	SITVNEAQSR	G		1	792.137	361: Sum of 2 scans in range 915 (rt=13.1922) to 918 (rt=13.2123) [E:\Plateforme\MSData\ALL\CAVEN5385.RAW]	2	AT2G21660.1	2G21660.1 | Symbols: ATGRP7, CCR2, GR-RBP7, GRP7 | CCR2 (COLD, CIRCADIAN RHYTHM, AND RNA BINDING 2); RNA binding / double-stranded DNA binding / single-stranded DNA binding | chr2:9265477-9266316 REVERSE
1660	702.792	1403.57	1403.57	-1.16702	0	55.87	55.87	126	141	R	EGGGGYSGGGGGYSSR	G		1	737.451	287: Sum of 2 scans in range 762 (rt=12.24) to 779 (rt=12.3417) [E:\Plateforme\MSData\ALL\CAVEN5385.RAW]	2	AT2G21660.1	2G21660.1 | Symbols: ATGRP7, CCR2, GR-RBP7, GRP7 | CCR2 (COLD, CIRCADIAN RHYTHM, AND RNA BINDING 2); RNA binding / double-stranded DNA binding / single-stranded DNA binding | chr2:9265477-9266316 REVERSE
1912	761.826	1521.64	1521.64	0.12618	0	65.79	65.79	64	77	K	DAIEGMNGQDLDGR	S	Dioxidation (M) [6]	1	1072.33	752: Sum of 2 scans in range 1671 (rt=17.854) to 1677 (rt=17.8903) [E:\Plateforme\MSData\ALL\CAVEN5385.RAW]	2	AT2G21660.1	2G21660.1 | Symbols: ATGRP7, CCR2, GR-RBP7, GRP7 | CCR2 (COLD, CIRCADIAN RHYTHM, AND RNA BINDING 2); RNA binding / double-stranded DNA binding / single-stranded DNA binding | chr2:9265477-9266316 REVERSE
1953	780.825	1559.63	1559.63	-0.0615529	0	63.71	63.71	105	124	R	SGGGGGYSGGGGSYGGGGGR	R		1	718.706	266: Sum of 2 scans in range 716 (rt=11.95) to 725 (rt=12.0069) [E:\Plateforme\MSData\ALL\CAVEN5385.RAW]	2	AT2G21660.1	2G21660.1 | Symbols: ATGRP7, CCR2, GR-RBP7, GRP7 | CCR2 (COLD, CIRCADIAN RHYTHM, AND RNA BINDING 2); RNA binding / double-stranded DNA binding / single-stranded DNA binding | chr2:9265477-9266316 REVERSE
2206	864.429	1726.84	1726.84	0.936971	0	103.81	103.81	23	38	R	ALETAFAQYGDVIDSK	I		1	1956.71	1988: Sum of 2 scans in range 4140 (rt=32.5961) to 4145 (rt=32.6277) [E:\Plateforme\MSData\ALL\CAVEN5385.RAW]	2	AT2G21660.1	2G21660.1 | Symbols: ATGRP7, CCR2, GR-RBP7, GRP7 | CCR2 (COLD, CIRCADIAN RHYTHM, AND RNA BINDING 2); RNA binding / double-stranded DNA binding / single-stranded DNA binding | chr2:9265477-9266316 REVERSE
1884	753.829	1505.64	1505.64	1.17956	0	55.12	55.12	64	77	K	DAIEGMNGQDLDGR	S	Oxidation (M) [6]	1	1011.79	663: Sum of 2 scans in range 1501 (rt=16.8215) to 1515 (rt=16.9049) [E:\Plateforme\MSData\ALL\CAVEN5385.RAW]	2	AT2G21660.1	2G21660.1 | Symbols: ATGRP7, CCR2, GR-RBP7, GRP7 | CCR2 (COLD, CIRCADIAN RHYTHM, AND RNA BINDING 2); RNA binding / double-stranded DNA binding / single-stranded DNA binding | chr2:9265477-9266316 REVERSE
104	459.238	916.462	916.461	0.171311	0	44.87	44.87	231	239	K	GVLTGEDAR	I		2	840.562	428: Sum of 2 scans in range 1042 (rt=13.9778) to 1052 (rt=14.041) [E:\Plateforme\MSData\ALL\CAVEN5385.RAW]	2	AT3G14415.1	3G14415.1 | Symbols: | (S)-2-hydroxy-acid oxidase, peroxisomal, putative / glycolate oxidase, putative / short chain alpha-hydroxy acid oxidase, putative | chr3:4818667-4820748 FORWARD
569	528.806	1055.6	1055.6	-0.318303	0	71.56	71.56	151	160	K	AIALTVDTPR	L		2	1356.67	1144: Sum of 2 scans in range 2473 (rt=22.5783) to 2484 (rt=22.644) [E:\Plateforme\MSData\ALL\CAVEN5385.RAW]	2	AT3G14415.1	3G14415.1 | Symbols: | (S)-2-hydroxy-acid oxidase, peroxisomal, putative / glycolate oxidase, putative / short chain alpha-hydroxy acid oxidase, putative | chr3:4818667-4820748 FORWARD
578	529.803	1057.59	1057.59	-0.00756435	0	42.58	42.58	280	289	R	VPVFLDGGVR	R		1	1638.17	1553: Sum of 2 scans in range 3269 (rt=27.2878) to 3274 (rt=27.3178) [E:\Plateforme\MSData\ALL\CAVEN5385.RAW]	2	AT3G14415.1	3G14415.1 | Symbols: | (S)-2-hydroxy-acid oxidase, peroxisomal, putative / glycolate oxidase, putative / short chain alpha-hydroxy acid oxidase, putative | chr3:4818667-4820748 FORWARD
1182	614.319	1226.62	1226.62	0.794051	0	53.68	53.68	58	68	K	IDMATTVLGFK	I	Dioxidation (M) [3]	1	1724.07	1673: Sum of 2 scans in range 3506 (rt=28.7049) to 3516 (rt=28.764) [E:\Plateforme\MSData\ALL\CAVEN5385.RAW]	2	AT3G14415.1	3G14415.1 | Symbols: | (S)-2-hydroxy-acid oxidase, peroxisomal, putative / glycolate oxidase, putative / short chain alpha-hydroxy acid oxidase, putative | chr3:4818667-4820748 FORWARD
1946	776.32	1550.62	1550.62	1.13438	0	58.32	58.32	332	344	R	DEFELTMALSGCR	S	Dioxidation (M) [7]	2	2097	2190: Scan 4509 (rt=34.9499) [E:\Plateforme\MSData\ALL\CAVEN5385.RAW]	2	AT3G14415.1	3G14415.1 | Symbols: | (S)-2-hydroxy-acid oxidase, peroxisomal, putative / glycolate oxidase, putative / short chain alpha-hydroxy acid oxidase, putative | chr3:4818667-4820748 FORWARD
2107	836.394	1670.77	1670.77	1.6244	0	51.07	51.07	1	14	-	MEITNVTEYDAIAK	A	Acetyl (Protein N-term) [NTERM], Dioxidation (M) [1]	2	1986.32	2030: Sum of 2 scans in range 4220 (rt=33.0915) to 4224 (rt=33.1193) [E:\Plateforme\MSData\ALL\CAVEN5385.RAW]	2	AT3G14415.1	3G14415.1 | Symbols: | (S)-2-hydroxy-acid oxidase, peroxisomal, putative / glycolate oxidase, putative / short chain alpha-hydroxy acid oxidase, putative | chr3:4818667-4820748 FORWARD
779	559.759	1117.5	1117.5	-0.366889	0	46.41	46.41	199	208	R	GYSFTTSAER	E		1	1138.24	841: Sum of 2 scans in range 1856 (rt=18.9453) to 1865 (rt=18.9961) [E:\Plateforme\MSData\ALL\CAVEN5385.RAW]	2	AT3G12110.1	3G12110.1 | Symbols: ACT11 | ACT11 (actin-11); structural constituent of cytoskeleton | chr3:3858116-3859609 FORWARD
1012	590.3	1178.59	1178.59	0.201089	0	57.84	57.84	318	328	K	EITALAPSSMK	I	Dioxidation (M) [10]	4	1086.96	771: Sum of 2 scans in range 1713 (rt=18.1008) to 1718 (rt=18.1313) [E:\Plateforme\MSData\ALL\CAVEN5385.RAW]	2	AT3G12110.1	3G12110.1 | Symbols: ACT11 | ACT11 (actin-11); structural constituent of cytoskeleton | chr3:3858116-3859609 FORWARD
1021	591.766	1181.52	1181.52	-1.95257	0	47.24	47.24	53	63	K	DAYVGDEAQSK	R		4	739.136	293: Sum of 2 scans in range 772 (rt=12.3013) to 778 (rt=12.3366) [E:\Plateforme\MSData\ALL\CAVEN5385.RAW]	2	AT3G12110.1	3G12110.1 | Symbols: ACT11 | ACT11 (actin-11); structural constituent of cytoskeleton | chr3:3858116-3859609 FORWARD
1798	730.344	1458.67	1458.67	-0.175502	0	48.4	48.4	362	374	K	AEYDESGPSIVHR	K		2	1055.6	730: Sum of 2 scans in range 1627 (rt=17.5831) to 1630 (rt=17.6036) [E:\Plateforme\MSData\ALL\CAVEN5385.RAW]	2	AT3G12110.1	3G12110.1 | Symbols: ACT11 | ACT11 (actin-11); structural constituent of cytoskeleton | chr3:3858116-3859609 FORWARD
2512	977.537	1953.06	1953.06	0.762907	0	68.01	68.01	98	115	R	VAPEEHPVLLTEAPLNPK	A		2	1568.63	1457: Sum of 2 scans in range 3077 (rt=26.1315) to 3081 (rt=26.1562) [E:\Plateforme\MSData\ALL\CAVEN5385.RAW]	2	AT3G12110.1	3G12110.1 | Symbols: ACT11 | ACT11 (actin-11); structural constituent of cytoskeleton | chr3:3858116-3859609 FORWARD
968	582.302	1162.59	1162.59	0.0352661	0	47.24	47.24	318	328	K	EITALAPSSMK	I	Oxidation (M) [10]	4	1016.88	671: Sum of 2 scans in range 1519 (rt=16.9297) to 1525 (rt=16.9664) [E:\Plateforme\MSData\ALL\CAVEN5385.RAW]	2	AT3G12110.1	3G12110.1 | Symbols: ACT11 | ACT11 (actin-11); structural constituent of cytoskeleton | chr3:3858116-3859609 FORWARD
2511	652.026	1953.06	1953.06	0.0174086	0	34.95	34.95	98	115	R	VAPEEHPVLLTEAPLNPK	A		2	1555.55	1438: Sum of 2 scans in range 3041 (rt=25.9134) to 3045 (rt=25.9383) [E:\Plateforme\MSData\ALL\CAVEN5385.RAW]	3	AT3G12110.1	3G12110.1 | Symbols: ACT11 | ACT11 (actin-11); structural constituent of cytoskeleton | chr3:3858116-3859609 FORWARD
183	473.274	944.533	944.533	-0.326087	0	36.06	36.06	208	216	K	AFEPGLLAK	A		1	1481.82	1330: Sum of 2 scans in range 2829 (rt=24.6624) to 2841 (rt=24.7318) [E:\Plateforme\MSData\ALL\CAVEN5385.RAW]	2	AT4G18480.1	4G18480.1 | Symbols: CHLI1, CH42, CH-42, CHL11, CHLI-1 | CHLI1; ATPase/ magnesium chelatase | chr4:10201897-10203361 REVERSE
519	521.3	1040.59	1040.59	-0.3277	0	35.01	35.01	168	177	K	GEQVPVIATK	I		1	1086.97	770: Sum of 2 scans in range 1712 (rt=18.0957) to 1719 (rt=18.1365) [E:\Plateforme\MSData\ALL\CAVEN5385.RAW]	2	AT4G18480.1	4G18480.1 | Symbols: CHLI1, CH42, CH-42, CHL11, CHLI-1 | CHLI1; ATPase/ magnesium chelatase | chr4:10201897-10203361 REVERSE
708	551.796	1101.58	1101.58	-0.0835166	0	58.88	58.88	335	344	R	ANLSSVQIDR	E		1	1151.4	860: Sum of 2 scans in range 1891 (rt=19.154) to 1903 (rt=19.226) [E:\Plateforme\MSData\ALL\CAVEN5385.RAW]	2	AT4G18480.1	4G18480.1 | Symbols: CHLI1, CH42, CH-42, CHL11, CHLI-1 | CHLI1; ATPase/ magnesium chelatase | chr4:10201897-10203361 REVERSE
768	556.757	1111.5	1111.5	-0.161943	0	54.05	54.05	112	121	K	IGGVMIMGDR	G	Dioxidation (M) [5], Dioxidation (M) [7]	1	1156.85	868: Sum of 2 scans in range 1909 (rt=19.2605) to 1916 (rt=19.3011) [E:\Plateforme\MSData\ALL\CAVEN5385.RAW]	2	AT4G18480.1	4G18480.1 | Symbols: CHLI1, CH42, CH-42, CHL11, CHLI-1 | CHLI1; ATPase/ magnesium chelatase | chr4:10201897-10203361 REVERSE
1200	617.803	1233.59	1233.59	-0.863332	0	53.97	53.97	283	293	R	FGMHAQVGTVR	D	Dioxidation (M) [3]	1	842.298	431: Sum of 2 scans in range 1048 (rt=14.0153) to 1056 (rt=14.0613) [E:\Plateforme\MSData\ALL\CAVEN5385.RAW]	2	AT4G18480.1	4G18480.1 | Symbols: CHLI1, CH42, CH-42, CHL11, CHLI-1 | CHLI1; ATPase/ magnesium chelatase | chr4:10201897-10203361 REVERSE
1992	794.41	1586.8	1586.8	0.367405	0	82.14	82.14	404	418	K	DPLESIDSGVLVSEK	F		1	1927.48	1949: Sum of 2 scans in range 4061 (rt=32.1004) to 4069 (rt=32.1488) [E:\Plateforme\MSData\ALL\CAVEN5385.RAW]	2	AT4G18480.1	4G18480.1 | Symbols: CHLI1, CH42, CH-42, CHL11, CHLI-1 | CHLI1; ATPase/ magnesium chelatase | chr4:10201897-10203361 REVERSE
116	462.748	923.482	923.482	-0.415817	0	48.16	48.16	62	68	R	EEILQHR	E		1	718.257	267: Scan 719 (rt=11.971) [E:\Plateforme\MSData\ALL\CAVEN5385.RAW]	2	AT2G24050.1	2G24050.1 | Symbols: | MIF4G domain-containing protein / MA3 domain-containing protein | chr2:10225500-10228456 REVERSE
1293	626.822	1251.63	1251.63	0.262858	0	51.61	51.61	388	397	R	FMVQNVVDLR	A	Dioxidation (M) [2]	1	1783.59	1755: Sum of 2 scans in range 3672 (rt=29.7141) to 3676 (rt=29.7388) [E:\Plateforme\MSData\ALL\CAVEN5385.RAW]	2	AT2G24050.1	2G24050.1 | Symbols: | MIF4G domain-containing protein / MA3 domain-containing protein | chr2:10225500-10228456 REVERSE
1378	637.833	1273.65	1273.65	-0.65481	0	51.4	51.4	69	79	R	ESVQVSDEILR	R		1	1451.82	1286: Sum of 2 scans in range 2747 (rt=24.1783) to 2753 (rt=24.2156) [E:\Plateforme\MSData\ALL\CAVEN5385.RAW]	2	AT2G24050.1	2G24050.1 | Symbols: | MIF4G domain-containing protein / MA3 domain-containing protein | chr2:10225500-10228456 REVERSE
1480	663.342	1324.67	1324.67	-2.3017	1	37.84	37.84	412	422	K	KINEIHSEAER	N		1	619.294	152: Sum of 2 scans in range 467 (rt=10.2897) to 477 (rt=10.3534) [E:\Plateforme\MSData\ALL\CAVEN5385.RAW]	2	AT2G24050.1	2G24050.1 | Symbols: | MIF4G domain-containing protein / MA3 domain-containing protein | chr2:10225500-10228456 REVERSE
1898	757.926	1513.84	1513.84	1.02323	0	97.5	97.5	195	209	K	GQLIDAGITSADILK	E		1	1963.68	1998: Sum of 2 scans in range 4159 (rt=32.715) to 4163 (rt=32.7411) [E:\Plateforme\MSData\ALL\CAVEN5385.RAW]	2	AT2G24050.1	2G24050.1 | Symbols: | MIF4G domain-containing protein / MA3 domain-containing protein | chr2:10225500-10228456 REVERSE
2076	820.883	1639.75	1639.75	0.419576	0	59.89	59.89	258	272	R	VLLNNCQEAFEGAGK	L		1	1564.48	1452: Sum of 2 scans in range 3065 (rt=26.0596) to 3070 (rt=26.0898) [E:\Plateforme\MSData\ALL\CAVEN5385.RAW]	2	AT2G24050.1	2G24050.1 | Symbols: | MIF4G domain-containing protein / MA3 domain-containing protein | chr2:10225500-10228456 REVERSE
618	534.813	1067.61	1067.61	-1.6017	0	42.73	42.73	276	285	K	TGIVHIPFGK	V		1	1485.86	1337: Sum of 2 scans in range 2843 (rt=24.7418) to 2851 (rt=24.7869) [E:\Plateforme\MSData\ALL\CAVEN5385.RAW]	2	AT3G63490.1	3G63490.1 | Symbols: | ribosomal protein L1 family protein | chr3:23444269-23446020 FORWARD
1645	699.305	1396.6	1396.6	-0.0350853	0	55.41	55.41	319	331	K	SAHICSSMGPSIK	L	Dioxidation (M) [8]	1	975.837	612: Sum of 2 scans in range 1408 (rt=16.2488) to 1413 (rt=16.2791) [E:\Plateforme\MSData\ALL\CAVEN5385.RAW]	2	AT3G63490.1	3G63490.1 | Symbols: | ribosomal protein L1 family protein | chr3:23444269-23446020 FORWARD
1963	785.944	1569.87	1569.87	0.708975	0	71.25	71.25	176	191	K	GTGQTVIVAVLAQGEK	V		1	1922.59	1945: Scan 4052 (rt=32.0432) [E:\Plateforme\MSData\ALL\CAVEN5385.RAW]	2	AT3G63490.1	3G63490.1 | Symbols: | ribosomal protein L1 family protein | chr3:23444269-23446020 FORWARD
2211	865.944	1729.87	1729.87	0.583858	0	88.06	88.06	197	213	K	SAGADIVGSDDLIEQIK	G		1	1919.11	1938: Sum of 2 scans in range 4039 (rt=31.9638) to 4046 (rt=32.0065) [E:\Plateforme\MSData\ALL\CAVEN5385.RAW]	2	AT3G63490.1	3G63490.1 | Symbols: | ribosomal protein L1 family protein | chr3:23444269-23446020 FORWARD
1605	691.307	1380.6	1380.6	-1.06186	0	51.13	51.13	319	331	K	SAHICSSMGPSIK	L	Oxidation (M) [8]	1	915.342	532: Sum of 2 scans in range 1246 (rt=15.2426) to 1250 (rt=15.2688) [E:\Plateforme\MSData\ALL\CAVEN5385.RAW]	2	AT3G63490.1	3G63490.1 | Symbols: | ribosomal protein L1 family protein | chr3:23444269-23446020 FORWARD
371	500.303	998.591	998.591	-0.345487	0	55.81	55.81	150	158	K	FSLAPLVPR	L		1	1918.63	1937: Sum of 2 scans in range 4038 (rt=31.9588) to 4044 (rt=31.9955) [E:\Plateforme\MSData\ALL\CAVEN5385.RAW]	2	AT3G12780.1	3G12780.1 | Symbols: PGK1 | PGK1 (PHOSPHOGLYCERATE KINASE 1); phosphoglycerate kinase | chr3:4061127-4063140 REVERSE
681	546.788	1091.56	1091.56	-0.465389	0	66.18	66.18	407	417	K	FAAGTEAIANK	L		1	1001.75	650: Sum of 2 scans in range 1478 (rt=16.6782) to 1484 (rt=16.7135) [E:\Plateforme\MSData\ALL\CAVEN5385.RAW]	2	AT3G12780.1	3G12780.1 | Symbols: PGK1 | PGK1 (PHOSPHOGLYCERATE KINASE 1); phosphoglycerate kinase | chr3:4061127-4063140 REVERSE
1086	601.355	1200.7	1200.7	-0.453903	0	43.83	43.83	159	169	R	LSELLGIEVTK	A		1	1837.99	1830: Scan 3822 (rt=30.6332) [E:\Plateforme\MSData\ALL\CAVEN5385.RAW]	2	AT3G12780.1	3G12780.1 | Symbols: PGK1 | PGK1 (PHOSPHOGLYCERATE KINASE 1); phosphoglycerate kinase | chr3:4061127-4063140 REVERSE
1663	702.872	1403.73	1403.73	0.511495	0	100.86	100.86	254	266	K	ELDYLVGAVSNPK	R		1	1724.46	1674: Sum of 2 scans in range 3509 (rt=28.7236) to 3515 (rt=28.7585) [E:\Plateforme\MSData\ALL\CAVEN5385.RAW]	2	AT3G12780.1	3G12780.1 | Symbols: PGK1 | PGK1 (PHOSPHOGLYCERATE KINASE 1); phosphoglycerate kinase | chr3:4061127-4063140 REVERSE
1975	787.426	1572.84	1572.84	0.461587	0	77.71	77.71	425	441	K	GVTTIIGGGDSVAAVEK	V		1	1560.71	1443: Sum of 2 scans in range 3052 (rt=25.9808) to 3062 (rt=26.043) [E:\Plateforme\MSData\ALL\CAVEN5385.RAW]	2	AT3G12780.1	3G12780.1 | Symbols: PGK1 | PGK1 (PHOSPHOGLYCERATE KINASE 1); phosphoglycerate kinase | chr3:4061127-4063140 REVERSE
838	565.793	1129.57	1129.57	-1.26242	0	62.49	62.49	85	95	R	GEGTSTIVNPR	K		1	854.601	449: Sum of 2 scans in range 1083 (rt=14.2257) to 1089 (rt=14.2611) [E:\Plateforme\MSData\ALL\CAVEN5385.RAW]	2	AT2G36250.1	2G36250.1 | Symbols: FTSZ2-1, ATFTSZ2-1 | FTSZ2-1; protein binding / structural molecule | chr2:15197661-15199932 REVERSE
1306	628.838	1255.66	1255.66	-0.817894	0	88.43	88.43	123	136	K	VIGVGGGGSNAVNR	M		2	939.645	560: Sum of 2 scans in range 1308 (rt=15.645) to 1313 (rt=15.6765) [E:\Plateforme\MSData\ALL\CAVEN5385.RAW]	2	AT2G36250.1	2G36250.1 | Symbols: FTSZ2-1, ATFTSZ2-1 | FTSZ2-1; protein binding / structural molecule | chr2:15197661-15199932 REVERSE
1372	636.849	1271.68	1271.68	-0.599206	0	53.12	53.12	253	264	R	TVQAQEGLASLR	D		1	1308.48	1079: Sum of 2 scans in range 2338 (rt=21.7794) to 2348 (rt=21.8367) [E:\Plateforme\MSData\ALL\CAVEN5385.RAW]	2	AT2G36250.1	2G36250.1 | Symbols: FTSZ2-1, ATFTSZ2-1 | FTSZ2-1; protein binding / structural molecule | chr2:15197661-15199932 REVERSE
1792	728.389	1454.76	1454.76	1.01391	0	45.58	45.58	265	277	R	DNVDTLIVIPNDK	L		2	1816.96	1799: Sum of 2 scans in range 3762 (rt=30.2696) to 3766 (rt=30.2957) [E:\Plateforme\MSData\ALL\CAVEN5385.RAW]	2	AT2G36250.1	2G36250.1 | Symbols: FTSZ2-1, ATFTSZ2-1 | FTSZ2-1; protein binding / structural molecule | chr2:15197661-15199932 REVERSE
1867	750.865	1499.72	1499.72	0.167365	0	42.04	42.04	177	192	R	GLGAGGNPEIGMNAAR	E	Oxidation (M) [12]	1	1049.67	720: Sum of 2 scans in range 1609 (rt=17.4735) to 1616 (rt=17.5157) [E:\Plateforme\MSData\ALL\CAVEN5385.RAW]	2	AT2G36250.1	2G36250.1 | Symbols: FTSZ2-1, ATFTSZ2-1 | FTSZ2-1; protein binding / structural molecule | chr2:15197661-15199932 REVERSE
2461	955.024	1908.03	1908.03	0.664035	0	72.66	72.66	348	365	R	DAALNAIQSPLLDIGIER	A		2	2394.32	2579: Scan 5254 (rt=39.9054) [E:\Plateforme\MSData\ALL\CAVEN5385.RAW]	2	AT2G36250.1	2G36250.1 | Symbols: FTSZ2-1, ATFTSZ2-1 | FTSZ2-1; protein binding / structural molecule | chr2:15197661-15199932 REVERSE
1900	758.862	1515.71	1515.71	0.0837891	0	35.71	35.71	177	192	R	GLGAGGNPEIGMNAAR	E	Dioxidation (M) [12]	1	1099.39	789: Sum of 2 scans in range 1749 (rt=18.3109) to 1753 (rt=18.3353) [E:\Plateforme\MSData\ALL\CAVEN5385.RAW]	2	AT2G36250.1	2G36250.1 | Symbols: FTSZ2-1, ATFTSZ2-1 | FTSZ2-1; protein binding / structural molecule | chr2:15197661-15199932 REVERSE
852	567.795	1133.57	1133.58	-0.0838057	0	76.44	76.44	161	171	K	SNEAVLMGIGK	K	Oxidation (M) [7]	1	1216.72	946: Sum of 2 scans in range 2077 (rt=20.261) to 2083 (rt=20.2965) [E:\Plateforme\MSData\ALL\CAVEN5385.RAW]	2	AT5G35620.1	5G35620.1 | Symbols: LSP1, EIF(ISO)4E, LSP, EIF4E2 | LSP1 (LOSS OF SUSCEPTIBILITY TO POTYVIRUS 1); RNA 7-methylguanosine cap binding / RNA binding / translation initiation factor | chr5:13824946-13826331 REVERSE
1153	609.778	1217.54	1217.54	-1.5137	0	39.05	39.05	183	192	K	ITFNNHDDSR	R		1	758.862	322: Sum of 2 scans in range 825 (rt=12.6347) to 829 (rt=12.6607) [E:\Plateforme\MSData\ALL\CAVEN5385.RAW]	2	AT5G35620.1	5G35620.1 | Symbols: LSP1, EIF(ISO)4E, LSP, EIF4E2 | LSP1 (LOSS OF SUSCEPTIBILITY TO POTYVIRUS 1); RNA 7-methylguanosine cap binding / RNA binding / translation initiation factor | chr5:13824946-13826331 REVERSE
1307	628.853	1255.69	1255.69	-0.474639	0	61.56	61.56	75	85	K	LTANAEIHLFK	A		1	1522.07	1391: Scan 2949 (rt=25.3678) [E:\Plateforme\MSData\ALL\CAVEN5385.RAW]	2	AT5G35620.1	5G35620.1 | Symbols: LSP1, EIF(ISO)4E, LSP, EIF4E2 | LSP1 (LOSS OF SUSCEPTIBILITY TO POTYVIRUS 1); RNA 7-methylguanosine cap binding / RNA binding / translation initiation factor | chr5:13824946-13826331 REVERSE
1583	458.888	1373.64	1373.64	-0.0465914	1	36.82	36.82	183	193	K	ITFNNHDDSRR	S		1	684.697	231: Sum of 2 scans in range 633 (rt=11.3985) to 637 (rt=11.4247) [E:\Plateforme\MSData\ALL\CAVEN5385.RAW]	3	AT5G35620.1	5G35620.1 | Symbols: LSP1, EIF(ISO)4E, LSP, EIF4E2 | LSP1 (LOSS OF SUSCEPTIBILITY TO POTYVIRUS 1); RNA 7-methylguanosine cap binding / RNA binding / translation initiation factor | chr5:13824946-13826331 REVERSE
2786	1147.56	2293.1	2293.1	1.19838	0	101.66	101.66	2	23	M	ATDDVNEPLPAAAELPATEAEK	Q	Acetyl (Protein N-term) [NTERM]	1	1920.64	1941: Sum of 2 scans in range 4045 (rt=32.0005) to 4048 (rt=32.021) [E:\Plateforme\MSData\ALL\CAVEN5385.RAW]	2	AT5G35620.1	5G35620.1 | Symbols: LSP1, EIF(ISO)4E, LSP, EIF4E2 | LSP1 (LOSS OF SUSCEPTIBILITY TO POTYVIRUS 1); RNA 7-methylguanosine cap binding / RNA binding / translation initiation factor | chr5:13824946-13826331 REVERSE
893	575.792	1149.57	1149.57	-0.676775	0	57.32	57.32	161	171	K	SNEAVLMGIGK	K	Dioxidation (M) [7]	1	1279.58	1031: Sum of 2 scans in range 2256 (rt=21.3091) to 2262 (rt=21.3437) [E:\Plateforme\MSData\ALL\CAVEN5385.RAW]	2	AT5G35620.1	5G35620.1 | Symbols: LSP1, EIF(ISO)4E, LSP, EIF4E2 | LSP1 (LOSS OF SUSCEPTIBILITY TO POTYVIRUS 1); RNA 7-methylguanosine cap binding / RNA binding / translation initiation factor | chr5:13824946-13826331 REVERSE
2785	765.373	2293.1	2293.1	0.716062	0	71.67	71.67	2	23	M	ATDDVNEPLPAAAELPATEAEK	Q	Acetyl (Protein N-term) [NTERM]	1	1913.57	1930: Sum of 2 scans in range 4024 (rt=31.8744) to 4030 (rt=31.9114) [E:\Plateforme\MSData\ALL\CAVEN5385.RAW]	3	AT5G35620.1	5G35620.1 | Symbols: LSP1, EIF(ISO)4E, LSP, EIF4E2 | LSP1 (LOSS OF SUSCEPTIBILITY TO POTYVIRUS 1); RNA 7-methylguanosine cap binding / RNA binding / translation initiation factor | chr5:13824946-13826331 REVERSE
297	488.285	974.555	974.555	-0.373504	0	42	42	168	178	K	IGLFGGAGVGK	T		1	1593.11	1486: Sum of 2 scans in range 3140 (rt=26.5149) to 3152 (rt=26.5887) [E:\Plateforme\MSData\ALL\CAVEN5385.RAW]	2	ATCG00480.1	CG00480.1 | Symbols: ATPB | chloroplast-encoded gene for beta subunit of ATP synthase | chrC:52660-54156 REVERSE
412	504.292	1006.57	1006.57	0.0625888	0	40.07	40.07	146	154	K	LSIFETGIK	V		1	1762.08	1725: Sum of 2 scans in range 3612 (rt=29.3472) to 3619 (rt=29.3888) [E:\Plateforme\MSData\ALL\CAVEN5385.RAW]	2	ATCG00480.1	CG00480.1 | Symbols: ATPB | chloroplast-encoded gene for beta subunit of ATP synthase | chrC:52660-54156 REVERSE
1848	744.383	1486.75	1486.75	1.12662	0	66.77	66.77	249	261	R	VGLTALTMAEYFR	D	Oxidation (M) [8]	1	2009.47	2063: Sum of 2 scans in range 4277 (rt=33.4529) to 4289 (rt=33.5293) [E:\Plateforme\MSData\ALL\CAVEN5385.RAW]	2	ATCG00480.1	CG00480.1 | Symbols: ATPB | chloroplast-encoded gene for beta subunit of ATP synthase | chrC:52660-54156 REVERSE
1906	759.376	1516.74	1516.74	0.442397	0	62.78	62.78	218	231	K	ESGVINEQNLAESK	V		1	1170.14	885: Sum of 2 scans in range 1947 (rt=19.4843) to 1953 (rt=19.5205) [E:\Plateforme\MSData\ALL\CAVEN5385.RAW]	2	ATCG00480.1	CG00480.1 | Symbols: ATPB | chloroplast-encoded gene for beta subunit of ATP synthase | chrC:52660-54156 REVERSE
2515	978.017	1954.02	1954.02	1.28044	0	41.92	41.92	110	127	R	IFNVLGEPVDNLGPVDTR	T		1	2154.83	2269: Scan 4658 (rt=35.9139) [E:\Plateforme\MSData\ALL\CAVEN5385.RAW]	2	ATCG00480.1	CG00480.1 | Symbols: ATPB | chloroplast-encoded gene for beta subunit of ATP synthase | chrC:52660-54156 REVERSE
1905	759.376	1516.74	1516.74	0.402838	0	52.24	52.24	218	231	K	ESGVINEQNLAESK	V		1	1186.12	908: Scan 1995 (rt=19.7686) [E:\Plateforme\MSData\ALL\CAVEN5385.RAW]	2	ATCG00480.1	CG00480.1 | Symbols: ATPB | chloroplast-encoded gene for beta subunit of ATP synthase | chrC:52660-54156 REVERSE
1050	597.335	1192.66	1192.66	-1.03131	0	60.84	60.84	138	147	R	HENVDIVVIR	E		1	1299.38	1064: Sum of 2 scans in range 2310 (rt=21.6193) to 2323 (rt=21.6933) [E:\Plateforme\MSData\ALL\CAVEN5385.RAW]	2	AT4G35260.1	4G35260.1 | Symbols: IDH1 | IDH1 (ISOCITRATE DEHYDROGENASE 1); isocitrate dehydrogenase (NAD+)/ oxidoreductase, acting on the CH-OH group of donors, NAD or NADP as acceptor | chr4:16774494-16776233 REVERSE
1721	712.336	1422.66	1422.66	0.884964	0	66.63	66.63	183	193	K	YAFEYAYLNNR	K		1	1781.42	1751: Sum of 2 scans in range 3665 (rt=29.6722) to 3671 (rt=29.7085) [E:\Plateforme\MSData\ALL\CAVEN5385.RAW]	2	AT4G35260.1	4G35260.1 | Symbols: IDH1 | IDH1 (ISOCITRATE DEHYDROGENASE 1); isocitrate dehydrogenase (NAD+)/ oxidoreductase, acting on the CH-OH group of donors, NAD or NADP as acceptor | chr4:16774494-16776233 REVERSE
1842	742.415	1482.82	1482.82	0.153762	0	88.44	88.44	102	116	K	TPVGGGVSSLNVQLR	K		1	1579.95	1471: Sum of 2 scans in range 3107 (rt=26.3139) to 3113 (rt=26.3511) [E:\Plateforme\MSData\ALL\CAVEN5385.RAW]	2	AT4G35260.1	4G35260.1 | Symbols: IDH1 | IDH1 (ISOCITRATE DEHYDROGENASE 1); isocitrate dehydrogenase (NAD+)/ oxidoreductase, acting on the CH-OH group of donors, NAD or NADP as acceptor | chr4:16774494-16776233 REVERSE
2304	902.471	1802.93	1802.93	1.13981	0	78.14	78.14	348	365	K	DLGGTSTTQEVVDAVIAK	L		1	2097.68	2187: Sum of 2 scans in range 4506 (rt=34.9338) to 4515 (rt=34.9888) [E:\Plateforme\MSData\ALL\CAVEN5385.RAW]	2	AT4G35260.1	4G35260.1 | Symbols: IDH1 | IDH1 (ISOCITRATE DEHYDROGENASE 1); isocitrate dehydrogenase (NAD+)/ oxidoreductase, acting on the CH-OH group of donors, NAD or NADP as acceptor | chr4:16774494-16776233 REVERSE
1051	597.335	1192.66	1192.66	-0.0922311	0	36.06	36.06	138	147	R	HENVDIVVIR	E		1	1316.82	1092: Scan 2367 (rt=21.947) [E:\Plateforme\MSData\ALL\CAVEN5385.RAW]	2	AT4G35260.1	4G35260.1 | Symbols: IDH1 | IDH1 (ISOCITRATE DEHYDROGENASE 1); isocitrate dehydrogenase (NAD+)/ oxidoreductase, acting on the CH-OH group of donors, NAD or NADP as acceptor | chr4:16774494-16776233 REVERSE
2063	817.402	1632.79	1632.79	0.273765	0	68.12	68.12	200	213	R	YSTQLNALYNYGAR	K		1	1733.65	1688: Sum of 2 scans in range 3536 (rt=28.8842) to 3539 (rt=28.9043) [E:\Plateforme\MSData\ALL\CAVEN5385.RAW]	2	AT1G29670.1	1G29670.1 | Symbols: | GDSL-motif lipase/hydrolase family protein | chr1:10375843-10377717 FORWARD
2117	841.413	1680.81	1680.81	0.879338	0	84.32	84.32	186	199	R	QFTPEQYANDLISR	Y		1	2014.17	2068: Sum of 2 scans in range 4292 (rt=33.5505) to 4298 (rt=33.5884) [E:\Plateforme\MSData\ALL\CAVEN5385.RAW]	2	AT1G29670.1	1G29670.1 | Symbols: | GDSL-motif lipase/hydrolase family protein | chr1:10375843-10377717 FORWARD
2225	874.408	1746.8	1746.8	1.10316	0	67.65	67.65	55	70	R	SNYFPYGIDFGGPTGR	F		1	2111.9	2209: Sum of 2 scans in range 4545 (rt=35.1845) to 4549 (rt=35.2121) [E:\Plateforme\MSData\ALL\CAVEN5385.RAW]	2	AT1G29670.1	1G29670.1 | Symbols: | GDSL-motif lipase/hydrolase family protein | chr1:10375843-10377717 FORWARD
2457	954.407	1906.8	1906.8	-0.38284	0	49.45	49.45	343	359	R	SYNAQSASDAYPMDISR	L	Dioxidation (M) [13]	1	1294.21	1059: Scan 2302 (rt=21.5701) [E:\Plateforme\MSData\ALL\CAVEN5385.RAW]	2	AT1G29670.1	1G29670.1 | Symbols: | GDSL-motif lipase/hydrolase family protein | chr1:10375843-10377717 FORWARD
2116	561.278	1680.81	1680.81	0.465252	0	49.14	49.14	186	199	R	QFTPEQYANDLISR	Y		1	2007.79	2062: Sum of 2 scans in range 4275 (rt=33.4415) to 4282 (rt=33.4848) [E:\Plateforme\MSData\ALL\CAVEN5385.RAW]	3	AT1G29670.1	1G29670.1 | Symbols: | GDSL-motif lipase/hydrolase family protein | chr1:10375843-10377717 FORWARD
2224	874.408	1746.8	1746.8	1.02301	0	53.54	53.54	55	70	R	SNYFPYGIDFGGPTGR	F		1	2125.95	2232: Scan 4583 (rt=35.4325) [E:\Plateforme\MSData\ALL\CAVEN5385.RAW]	2	AT1G29670.1	1G29670.1 | Symbols: | GDSL-motif lipase/hydrolase family protein | chr1:10375843-10377717 FORWARD
58	452.234	902.453	902.453	-0.16843	0	39.07	39.07	109	117	K	GPMATPIGK	G	Dioxidation (M) [3]	2	750.935	310: Sum of 2 scans in range 803 (rt=12.4972) to 809 (rt=12.5339) [E:\Plateforme\MSData\ALL\CAVEN5385.RAW]	2	AT5G03290.1	5G03290.1 | Symbols: | isocitrate dehydrogenase, putative / NAD+ isocitrate dehydrogenase, putative | chr5:794043-795939 FORWARD
1001	587.811	1173.61	1173.61	0.280332	0	79.9	79.9	191	200	R	VAEYAFLYAK	T		2	1756.58	1718: Sum of 2 scans in range 3595 (rt=29.2458) to 3605 (rt=29.307) [E:\Plateforme\MSData\ALL\CAVEN5385.RAW]	2	AT5G03290.1	5G03290.1 | Symbols: | isocitrate dehydrogenase, putative / NAD+ isocitrate dehydrogenase, putative | chr5:794043-795939 FORWARD
1899	758.363	1514.71	1514.71	0.27464	0	102.37	102.37	354	368	R	TADLGGSSTTTEFTK	A		1	1200.15	926: Sum of 2 scans in range 2030 (rt=19.9793) to 2038 (rt=20.0257) [E:\Plateforme\MSData\ALL\CAVEN5385.RAW]	2	AT5G03290.1	5G03290.1 | Symbols: | isocitrate dehydrogenase, putative / NAD+ isocitrate dehydrogenase, putative | chr5:794043-795939 FORWARD
2362	616.29	1845.85	1845.85	0.118103	0	45.44	45.44	159	174	R	ENTEGEYSGLEHQVVR	G		1	1327.23	1103: Sum of 2 scans in range 2390 (rt=22.0842) to 2402 (rt=22.157) [E:\Plateforme\MSData\ALL\CAVEN5385.RAW]	3	AT5G03290.1	5G03290.1 | Symbols: | isocitrate dehydrogenase, putative / NAD+ isocitrate dehydrogenase, putative | chr5:794043-795939 FORWARD
919	579.317	1156.62	1156.62	-0.426242	0	48.99	48.99	197	209	R	ALGSIGAGTTPGR	V		1	1068.32	747: Sum of 2 scans in range 1661 (rt=17.793) to 1665 (rt=17.8178) [E:\Plateforme\MSData\ALL\CAVEN5385.RAW]	2	AT2G43030.1	2G43030.1 | Symbols: | ribosomal protein L3 family protein | chr2:17894898-17895713 FORWARD
1590	687.859	1373.7	1373.7	0.0189269	0	42.74	42.74	159	172	K	EGDLVDVAGTTIGK	G		1	1615.47	1518: Sum of 2 scans in range 3202 (rt=26.8893) to 3214 (rt=26.9597) [E:\Plateforme\MSData\ALL\CAVEN5385.RAW]	2	AT2G43030.1	2G43030.1 | Symbols: | ribosomal protein L3 family protein | chr2:17894898-17895713 FORWARD
1628	695.354	1388.69	1388.69	0.0540076	0	49.9	49.9	139	150	R	LTNIEGFEPNQK	L		1	1401.95	1211: Sum of 2 scans in range 2605 (rt=23.3507) to 2610 (rt=23.381) [E:\Plateforme\MSData\ALL\CAVEN5385.RAW]	2	AT2G43030.1	2G43030.1 | Symbols: | ribosomal protein L3 family protein | chr2:17894898-17895713 FORWARD
2078	821.908	1641.8	1641.8	0.729687	0	71.19	71.19	94	108	K	TLATDGYDAVQIGYR	R		1	1739.6	1697: Scan 3554 (rt=28.9933) [E:\Plateforme\MSData\ALL\CAVEN5385.RAW]	2	AT2G43030.1	2G43030.1 | Symbols: | ribosomal protein L3 family protein | chr2:17894898-17895713 FORWARD
1242	620.854	1239.69	1239.69	-0.749379	0	82.99	82.99	249	260	R	ALQAQEGIAALR	D		1	1453.96	1290: Scan 2756 (rt=24.2327) [E:\Plateforme\MSData\ALL\CAVEN5385.RAW]	2	AT3G52750.1	3G52750.1 | Symbols: FTSZ2-2 | FTSZ2-2; GTP binding / GTPase/ structural molecule | chr3:19549841-19552435 REVERSE
1306	628.838	1255.66	1255.66	-0.817894	0	88.43	88.43	119	132	K	VIGVGGGGSNAVNR	M		2	939.645	560: Sum of 2 scans in range 1308 (rt=15.645) to 1313 (rt=15.6765) [E:\Plateforme\MSData\ALL\CAVEN5385.RAW]	2	AT3G52750.1	3G52750.1 | Symbols: FTSZ2-2 | FTSZ2-2; GTP binding / GTPase/ structural molecule | chr3:19549841-19552435 REVERSE
1792	728.389	1454.76	1454.76	1.01391	0	45.58	45.58	261	273	R	DNVDTLIVIPNDK	L		2	1816.96	1799: Sum of 2 scans in range 3762 (rt=30.2696) to 3766 (rt=30.2957) [E:\Plateforme\MSData\ALL\CAVEN5385.RAW]	2	AT3G52750.1	3G52750.1 | Symbols: FTSZ2-2 | FTSZ2-2; GTP binding / GTPase/ structural molecule | chr3:19549841-19552435 REVERSE
2461	955.024	1908.03	1908.03	0.664035	0	72.66	72.66	344	361	R	DAALNAIQSPLLDIGIER	A		2	2394.32	2579: Scan 5254 (rt=39.9054) [E:\Plateforme\MSData\ALL\CAVEN5385.RAW]	2	AT3G52750.1	3G52750.1 | Symbols: FTSZ2-2 | FTSZ2-2; GTP binding / GTPase/ structural molecule | chr3:19549841-19552435 REVERSE
585	530.769	1059.52	1059.53	-6.40944	0	39.27	39.27	234	245	R	EGGGGSTGAIVR	K		1	728.641	274: Sum of 4 scans in range 732 (rt=12.0534) to 761 (rt=12.2346) [E:\Plateforme\MSData\ALL\CAVEN5385.RAW]	2	AT4G01310.1	4G01310.1 | Symbols: | ribosomal protein L5 family protein | chr4:544166-545480 REVERSE
586	530.775	1059.54	1059.53	0.335996	0	61.48	58.3771	189	197	K	DQGVFPEIR	F		1	1605.37	1508: Sum of 2 scans in range 3177 (rt=26.7383) to 3183 (rt=26.774) [E:\Plateforme\MSData\ALL\CAVEN5385.RAW]	2	AT4G01310.1	4G01310.1 | Symbols: | ribosomal protein L5 family protein | chr4:544166-545480 REVERSE
1437	648.898	1295.78	1295.78	-0.368118	1	49.49	49.49	111	122	K	DIALITGQKPIK	T		1	1393.74	1199: Sum of 2 scans in range 2582 (rt=23.2144) to 2587 (rt=23.2436) [E:\Plateforme\MSData\ALL\CAVEN5385.RAW]	2	AT4G01310.1	4G01310.1 | Symbols: | ribosomal protein L5 family protein | chr4:544166-545480 REVERSE
1956	782.868	1563.72	1563.72	0.683626	0	73.04	73.04	89	103	K	IVVNCGIGDAAQNDK	G		1	1286.03	1042: Sum of 2 scans in range 2276 (rt=21.4218) to 2280 (rt=21.4459) [E:\Plateforme\MSData\ALL\CAVEN5385.RAW]	2	AT4G01310.1	4G01310.1 | Symbols: | ribosomal protein L5 family protein | chr4:544166-545480 REVERSE
663	542.809	1083.6	1083.6	0.341453	0	64.27	64.27	153	162	R	LAVLNVADNR	I		1	1375.18	1173: Sum of 2 scans in range 2529 (rt=22.9047) to 2534 (rt=22.9348) [E:\Plateforme\MSData\ALL\CAVEN5385.RAW]	2	AT3G20820.1	3G20820.1 | Symbols: | leucine-rich repeat family protein | chr3:7280930-7282027 FORWARD
1009	589.769	1177.52	1177.53	-0.601261	0	61.41	61.41	74	83	R	GESEDPIFER	A		1	1310.92	1085: Sum of 2 scans in range 2347 (rt=21.8316) to 2353 (rt=21.8659) [E:\Plateforme\MSData\ALL\CAVEN5385.RAW]	2	AT3G20820.1	3G20820.1 | Symbols: | leucine-rich repeat family protein | chr3:7280930-7282027 FORWARD
1097	603.33	1204.65	1204.65	0.158553	0	51.23	51.23	215	224	R	IPESLTNIYR	L		1	1597.36	1495: Sum of 2 scans in range 3156 (rt=26.6104) to 3160 (rt=26.6348) [E:\Plateforme\MSData\ALL\CAVEN5385.RAW]	2	AT3G20820.1	3G20820.1 | Symbols: | leucine-rich repeat family protein | chr3:7280930-7282027 FORWARD
1760	720.894	1439.77	1439.77	0.756369	0	67.2	67.2	184	197	R	NNLISGVIPSDVGR	L		1	1795.06	1771: Sum of 2 scans in range 3704 (rt=29.9073) to 3707 (rt=29.9279) [E:\Plateforme\MSData\ALL\CAVEN5385.RAW]	2	AT3G20820.1	3G20820.1 | Symbols: | leucine-rich repeat family protein | chr3:7280930-7282027 FORWARD
2109	838.932	1675.85	1675.85	2.02286	0	38.22	38.22	294	307	R	SYFTVLDLSYNNLK	G		1	2305.22	2471: Sum of 2 scans in range 5039 (rt=38.382) to 5051 (rt=38.4588) [E:\Plateforme\MSData\ALL\CAVEN5385.RAW]	2	AT3G20820.1	3G20820.1 | Symbols: | leucine-rich repeat family protein | chr3:7280930-7282027 FORWARD
1010	589.813	1177.61	1177.61	2.08643	0	63.57	60.4671	182	192	K	SEIGQFAATVR	K		1	1509.68	1375: Scan 2914 (rt=25.1613) [E:\Plateforme\MSData\ALL\CAVEN5385.RAW]	2	AT1G05190.1	1G05190.1 | Symbols: emb2394 | emb2394 (embryo defective 2394); structural constituent of ribosome | chr1:1502515-1503738 REVERSE
1402	643.859	1285.7	1285.7	0.0233335	0	72.19	72.19	70	81	K	GPLGELALTYPR	E		1	1923.04	1942: Sum of 2 scans in range 4049 (rt=32.027) to 4057 (rt=32.0743) [E:\Plateforme\MSData\ALL\CAVEN5385.RAW]	2	AT1G05190.1	1G05190.1 | Symbols: emb2394 | emb2394 (embryo defective 2394); structural constituent of ribosome | chr1:1502515-1503738 REVERSE
1432	648.33	1294.64	1294.64	0.504386	0	66.26	66.26	113	124	R	TLTDNMVVGVSK	G	Dioxidation (M) [6]	1	1170.48	886: Sum of 2 scans in range 1948 (rt=19.4899) to 1954 (rt=19.5261) [E:\Plateforme\MSData\ALL\CAVEN5385.RAW]	2	AT1G05190.1	1G05190.1 | Symbols: emb2394 | emb2394 (embryo defective 2394); structural constituent of ribosome | chr1:1502515-1503738 REVERSE
315	492.279	982.544	982.545	-1.1918	0	49.01	49.01	228	237	K	IGLGDPAVNK	C		1	1112.29	806: Sum of 2 scans in range 1784 (rt=18.5234) to 1789 (rt=18.5529) [E:\Plateforme\MSData\ALL\CAVEN5385.RAW]	2	AT2G10940.1	2G10940.1 | Symbols: | protease inhibitor/seed storage/lipid transfer protein (LTP) family protein | chr2:4311160-4312035 REVERSE
1455	653.358	1304.7	1304.7	0.673718	0	71.39	71.39	215	227	K	LGACVDLLGGLVK	I		1	2346.59	2526: Scan 5148 (rt=39.1099) [E:\Plateforme\MSData\ALL\CAVEN5385.RAW]	2	AT2G10940.1	2G10940.1 | Symbols: | protease inhibitor/seed storage/lipid transfer protein (LTP) family protein | chr2:4311160-4312035 REVERSE
2220	868.932	1735.85	1735.85	0.676326	1	78.01	78.01	228	243	K	IGLGDPAVNKCCPLLK	G		1	1923.03	1943: Sum of 2 scans in range 4050 (rt=32.0323) to 4056 (rt=32.0686) [E:\Plateforme\MSData\ALL\CAVEN5385.RAW]	2	AT2G10940.1	2G10940.1 | Symbols: | protease inhibitor/seed storage/lipid transfer protein (LTP) family protein | chr2:4311160-4312035 REVERSE
383	501.79	1001.57	1001.57	0.356442	1	44.71	44.71	29	37	R	KAIDVPFGR	N		1	1221.66	953: Sum of 2 scans in range 2091 (rt=20.3437) to 2097 (rt=20.3782) [E:\Plateforme\MSData\ALL\CAVEN5385.RAW]	2	AT2G06850.1	2G06850.1 | Symbols: EXGT-A1, EXT | EXGT-A1 (ENDOXYLOGLUCAN TRANSFERASE); hydrolase, acting on glycosyl bonds / xyloglucan:xyloglucosyl transferase | chr2:2763619-2765490 FORWARD
1888	755.336	1508.66	1508.66	0.24724	0	82.5	82.5	225	238	K	GFHIDGCQASVEAK	Y		1	1242.93	983: Sum of 2 scans in range 2151 (rt=20.7034) to 2155 (rt=20.7275) [E:\Plateforme\MSData\ALL\CAVEN5385.RAW]	2	AT2G06850.1	2G06850.1 | Symbols: EXGT-A1, EXT | EXGT-A1 (ENDOXYLOGLUCAN TRANSFERASE); hydrolase, acting on glycosyl bonds / xyloglucan:xyloglucosyl transferase | chr2:2763619-2765490 FORWARD
2059	816.441	1630.87	1630.87	0.256918	0	59.83	59.83	119	134	R	TGQPAILQTNVFTGGK	G		1	1785.59	1757: Sum of 2 scans in range 3677 (rt=29.7444) to 3682 (rt=29.7754) [E:\Plateforme\MSData\ALL\CAVEN5385.RAW]	2	AT2G06850.1	2G06850.1 | Symbols: EXGT-A1, EXT | EXGT-A1 (ENDOXYLOGLUCAN TRANSFERASE); hydrolase, acting on glycosyl bonds / xyloglucan:xyloglucosyl transferase | chr2:2763619-2765490 FORWARD
58	452.234	902.453	902.453	-0.16843	0	39.07	39.07	109	117	K	GPMATPIGK	G	Dioxidation (M) [3]	2	750.935	310: Sum of 2 scans in range 803 (rt=12.4972) to 809 (rt=12.5339) [E:\Plateforme\MSData\ALL\CAVEN5385.RAW]	2	AT3G09810.1	3G09810.1 | Symbols: | isocitrate dehydrogenase, putative / NAD+ isocitrate dehydrogenase, putative | chr3:3008753-3011070 FORWARD
1001	587.811	1173.61	1173.61	0.280332	0	79.9	79.9	191	200	R	VAEYAFLYAK	T		2	1756.58	1718: Sum of 2 scans in range 3595 (rt=29.2458) to 3605 (rt=29.307) [E:\Plateforme\MSData\ALL\CAVEN5385.RAW]	2	AT3G09810.1	3G09810.1 | Symbols: | isocitrate dehydrogenase, putative / NAD+ isocitrate dehydrogenase, putative | chr3:3008753-3011070 FORWARD
1868	751.355	1500.69	1500.69	0.0906247	0	98.67	98.67	354	368	R	TADLGGSSTTTDFTK	A		1	1183.57	903: Sum of 2 scans in range 1985 (rt=19.7083) to 1991 (rt=19.7441) [E:\Plateforme\MSData\ALL\CAVEN5385.RAW]	2	AT3G09810.1	3G09810.1 | Symbols: | isocitrate dehydrogenase, putative / NAD+ isocitrate dehydrogenase, putative | chr3:3008753-3011070 FORWARD
151	468.251	934.487	934.487	-0.235423	0	40.32	40.32	156	163	R	IIGFDNTR	Q		2	1275.94	1027: Sum of 2 scans in range 2246 (rt=21.2513) to 2251 (rt=21.2801) [E:\Plateforme\MSData\ALL\CAVEN5385.RAW]	2	AT1G67090.1	1G67090.1 | Symbols: RBCS1A | RBCS1A (RIBULOSE BISPHOSPHATE CARBOXYLASE SMALL CHAIN 1A); copper ion binding / ribulose-bisphosphate carboxylase | chr1:25048465-25049249 REVERSE
1533	451.194	1350.56	1350.56	0.131797	0	39.36	39.36	109	120	R	EHGNSPGYYDGR	Y		1	724.442	275: Scan 735 (rt=12.074) [E:\Plateforme\MSData\ALL\CAVEN5385.RAW]	3	AT1G67090.1	1G67090.1 | Symbols: RBCS1A | RBCS1A (RIBULOSE BISPHOSPHATE CARBOXYLASE SMALL CHAIN 1A); copper ion binding / ribulose-bisphosphate carboxylase | chr1:25048465-25049249 REVERSE
1933	770.391	1538.77	1538.77	1.2757	0	57.85	57.85	127	140	K	LPLFGCTDSAQVLK	E		2	2184.99	2312: Sum of 2 scans in range 4733 (rt=36.3973) to 4739 (rt=36.4357) [E:\Plateforme\MSData\ALL\CAVEN5385.RAW]	2	AT1G67090.1	1G67090.1 | Symbols: RBCS1A | RBCS1A (RIBULOSE BISPHOSPHATE CARBOXYLASE SMALL CHAIN 1A); copper ion binding / ribulose-bisphosphate carboxylase | chr1:25048465-25049249 REVERSE
836	565.327	1128.64	1128.64	0.0487313	0	90.34	90.34	208	218	K	LDGVVTLVDAK	H		1	1595.24	1493: Sum of 2 scans in range 3149 (rt=26.5692) to 3155 (rt=26.6053) [E:\Plateforme\MSData\ALL\CAVEN5385.RAW]	2	AT1G80480.1	1G80480.1 | Symbols: PTAC17 | PTAC17 (PLASTID TRANSCRIPTIONALLY ACTIVE17) | chr1:30258272-30260570 REVERSE
1141	608.768	1215.52	1215.52	0.0403119	0	35.01	35.01	268	277	K	TINSMAQMTR	T	Dioxidation (M) [5], Dioxidation (M) [8]	1	713.159	260: Sum of 2 scans in range 702 (rt=11.8678) to 708 (rt=11.9041) [E:\Plateforme\MSData\ALL\CAVEN5385.RAW]	2	AT1G80480.1	1G80480.1 | Symbols: PTAC17 | PTAC17 (PLASTID TRANSCRIPTIONALLY ACTIVE17) | chr1:30258272-30260570 REVERSE
1591	687.904	1373.79	1373.79	1.01398	0	55.78	55.78	89	102	R	IPATIITGFLGSGK	T		1	2191.36	2319: Sum of 2 scans in range 4750 (rt=36.5063) to 4755 (rt=36.539) [E:\Plateforme\MSData\ALL\CAVEN5385.RAW]	2	AT1G80480.1	1G80480.1 | Symbols: PTAC17 | PTAC17 (PLASTID TRANSCRIPTIONALLY ACTIVE17) | chr1:30258272-30260570 REVERSE
1971	786.916	1571.82	1571.82	1.68086	0	54.62	54.62	251	265	K	TDLVGEAELGSVVQR	I		1	1798.94	1778: Scan 3716 (rt=29.9823) [E:\Plateforme\MSData\ALL\CAVEN5385.RAW]	2	AT1G80480.1	1G80480.1 | Symbols: PTAC17 | PTAC17 (PLASTID TRANSCRIPTIONALLY ACTIVE17) | chr1:30258272-30260570 REVERSE
510	519.279	1036.54	1036.54	0.155324	0	66.08	66.08	64	72	K	VGETYLDLK	A		1	1468.41	1308: Sum of 2 scans in range 2792 (rt=24.4441) to 2802 (rt=24.5028) [E:\Plateforme\MSData\ALL\CAVEN5385.RAW]	2	AT1G07320.1	1G07320.1 | Symbols: RPL4 | RPL4; poly(U) binding / structural constituent of ribosome | chr1:2249190-2250189 FORWARD
1679	470.605	1408.79	1408.79	0.00496879	1	47.15	47.15	130	143	R	TPLRPGGGVVFGPR	P		1	1337.26	1118: Sum of 2 scans in range 2422 (rt=22.2752) to 2426 (rt=22.3) [E:\Plateforme\MSData\ALL\CAVEN5385.RAW]	3	AT1G07320.1	1G07320.1 | Symbols: RPL4 | RPL4; poly(U) binding / structural constituent of ribosome | chr1:2249190-2250189 FORWARD
1896	757.441	1512.87	1512.87	0.379412	0	50.41	50.41	247	260	K	LVLTPAAVEFLNAR	Y		1	2228.66	2370: Sum of 2 scans in range 4848 (rt=37.1306) to 4852 (rt=37.158) [E:\Plateforme\MSData\ALL\CAVEN5385.RAW]	2	AT1G07320.1	1G07320.1 | Symbols: RPL4 | RPL4; poly(U) binding / structural constituent of ribosome | chr1:2249190-2250189 FORWARD
1895	505.296	1512.87	1512.87	-0.543339	0	44.45	44.45	247	260	K	LVLTPAAVEFLNAR	Y		1	2226.18	2365: Sum of 2 scans in range 4840 (rt=37.0809) to 4847 (rt=37.125) [E:\Plateforme\MSData\ALL\CAVEN5385.RAW]	3	AT1G07320.1	1G07320.1 | Symbols: RPL4 | RPL4; poly(U) binding / structural constituent of ribosome | chr1:2249190-2250189 FORWARD
713	552.332	1102.65	1102.65	0.000906906	0	57.48	57.48	3	13	K	ALILVGGFGTR	L		1	1893.54	1903: Sum of 2 scans in range 3970 (rt=31.5404) to 3976 (rt=31.5777) [E:\Plateforme\MSData\ALL\CAVEN5385.RAW]	2	AT2G39770.1	2G39770.1 | Symbols: CYT1, VTC1, SOZ1, EMB101, GMP1 | CYT1 (CYTOKINESIS DEFECTIVE 1); mannose-1-phosphate guanylyltransferase/ nucleotidyltransferase | chr2:16589401-16590741 FORWARD
2057	815.464	1628.91	1628.91	0.246176	0	41.73	41.73	172	186	K	INAGIYLLNPSVLDK	I		1	2205.83	2344: Scan 4790 (rt=36.7639) [E:\Plateforme\MSData\ALL\CAVEN5385.RAW]	2	AT2G39770.1	2G39770.1 | Symbols: CYT1, VTC1, SOZ1, EMB101, GMP1 | CYT1 (CYTOKINESIS DEFECTIVE 1); mannose-1-phosphate guanylyltransferase/ nucleotidyltransferase | chr2:16589401-16590741 FORWARD
2648	1038.52	2075.02	2075.02	1.34264	0	60.77	60.77	75	94	K	ITCSQETEPLGTAGPLALAR	D		1	2031.37	2094: Scan 4339 (rt=33.8561) [E:\Plateforme\MSData\ALL\CAVEN5385.RAW]	2	AT2G39770.1	2G39770.1 | Symbols: CYT1, VTC1, SOZ1, EMB101, GMP1 | CYT1 (CYTOKINESIS DEFECTIVE 1); mannose-1-phosphate guanylyltransferase/ nucleotidyltransferase | chr2:16589401-16590741 FORWARD
674	545.319	1088.62	1088.62	0.516249	0	83.08	83.08	118	127	R	DAVLLVFANK	Q		1	1965.74	2001: Sum of 2 scans in range 4164 (rt=32.7468) to 4169 (rt=32.7779) [E:\Plateforme\MSData\ALL\CAVEN5385.RAW]	2	AT1G10630.1	1G10630.1 | Symbols: ATARFA1F | ATARFA1F (ARABIDOPSIS THALIANA ADP-RIBOSYLATION FACTOR A1F); GTP binding / copper ion binding / phospholipase activator/ protein binding | chr1:3513189-3514230 REVERSE
785	560.302	1118.59	1118.6	-9.95619	0	47.19	47.19	20	30	R	ILMVGLDAAGK	T	Dioxidation (M) [3]	1	1493.54	1349: Sum of 2 scans in range 2866 (rt=24.8782) to 2871 (rt=24.9066) [E:\Plateforme\MSData\ALL\CAVEN5385.RAW]	2	AT1G10630.1	1G10630.1 | Symbols: ATARFA1F | ATARFA1F (ARABIDOPSIS THALIANA ADP-RIBOSYLATION FACTOR A1F); GTP binding / copper ion binding / phospholipase activator/ protein binding | chr1:3513189-3514230 REVERSE
2098	831.886	1661.76	1661.76	0.665561	0	68.73	68.73	128	142	K	QDLPNAMNAAEITDK	L	Dioxidation (M) [7]	1	1350.25	1135: Sum of 2 scans in range 2457 (rt=22.4833) to 2464 (rt=22.5249) [E:\Plateforme\MSData\ALL\CAVEN5385.RAW]	2	AT1G10630.1	1G10630.1 | Symbols: ATARFA1F | ATARFA1F (ARABIDOPSIS THALIANA ADP-RIBOSYLATION FACTOR A1F); GTP binding / copper ion binding / phospholipase activator/ protein binding | chr1:3513189-3514230 REVERSE
711	552.308	1102.6	1102.61	-3.94792	0	36.82	36.82	20	30	R	ILMVGLDAAGK	T	Oxidation (M) [3]	1	1421.87	1244: Scan 2666 (rt=23.6978) [E:\Plateforme\MSData\ALL\CAVEN5385.RAW]	2	AT1G10630.1	1G10630.1 | Symbols: ATARFA1F | ATARFA1F (ARABIDOPSIS THALIANA ADP-RIBOSYLATION FACTOR A1F); GTP binding / copper ion binding / phospholipase activator/ protein binding | chr1:3513189-3514230 REVERSE
698	549.778	1097.54	1097.54	1.42227	0	81.15	81.15	250	259	R	FSAASYPDLK	E		1	1383.75	1186: Sum of 2 scans in range 2554 (rt=23.0505) to 2558 (rt=23.0744) [E:\Plateforme\MSData\ALL\CAVEN5385.RAW]	2	AT2G31810.1	2G31810.1 | Symbols: | acetolactate synthase small subunit, putative | chr2:13524271-13528246 FORWARD
1621	694.339	1386.66	1386.66	0.933176	0	60.68	60.68	155	166	K	VEDISSEPQVER	E		1	1040.12	708: Sum of 2 scans in range 1583 (rt=17.3175) to 1589 (rt=17.3532) [E:\Plateforme\MSData\ALL\CAVEN5385.RAW]	2	AT2G31810.1	2G31810.1 | Symbols: | acetolactate synthase small subunit, putative | chr2:13524271-13528246 FORWARD
2513	977.957	1953.9	1953.9	0.0639746	0	35.04	35.04	280	297	K	ETSAGGDVYPVEPFFDPK	V		1	2059.96	2136: Scan 4412 (rt=34.3326) [E:\Plateforme\MSData\ALL\CAVEN5385.RAW]	2	AT2G31810.1	2G31810.1 | Symbols: | acetolactate synthase small subunit, putative | chr2:13524271-13528246 FORWARD
1352	633.328	1264.64	1264.64	-0.273595	0	62.33	62.33	124	135	K	GTIVVDNSSAFR	M		1	1334.94	1115: Sum of 2 scans in range 2416 (rt=22.2394) to 2419 (rt=22.2585) [E:\Plateforme\MSData\ALL\CAVEN5385.RAW]	2	AT1G14810.1	1G14810.1 | Symbols: | semialdehyde dehydrogenase family protein | chr1:5102684-5104633 REVERSE
647	540.784	1079.55	1079.55	0.00926309	0	46.15	46.15	201	210	K	ILGTGELSMK	L	Dioxidation (M) [9]	1	1222.89	954: Sum of 2 scans in range 2092 (rt=20.3488) to 2103 (rt=20.414) [E:\Plateforme\MSData\ALL\CAVEN5385.RAW]	2	AT3G25920.1	3G25920.1 | Symbols: RPL15 | RPL15; structural constituent of ribosome | chr3:9491268-9492558 REVERSE
1075	599.796	1197.58	1197.58	-0.67386	0	69.42	69.42	129	139	R	GFEGGQTALYR	R		1	1262.54	1009: Sum of 2 scans in range 2204 (rt=21.006) to 2217 (rt=21.0788) [E:\Plateforme\MSData\ALL\CAVEN5385.RAW]	2	AT3G25920.1	3G25920.1 | Symbols: RPL15 | RPL15; structural constituent of ribosome | chr3:9491268-9492558 REVERSE
1407	644.804	1287.59	1287.59	-0.306774	0	36.77	36.77	263	277	R	AAAAEAATSEPAASA	-		1	876.658	479: Sum of 2 scans in range 1143 (rt=14.5985) to 1147 (rt=14.6234) [E:\Plateforme\MSData\ALL\CAVEN5385.RAW]	2	AT3G25920.1	3G25920.1 | Symbols: RPL15 | RPL15; structural constituent of ribosome | chr3:9491268-9492558 REVERSE
699	549.78	1097.55	1097.55	-0.597697	0	46.62	46.62	181	189	R	ENQLDQVPR	M		1	1030.2	691: Sum of 2 scans in range 1556 (rt=17.1546) to 1561 (rt=17.1853) [E:\Plateforme\MSData\ALL\CAVEN5385.RAW]	2	AT1G03890.1	1G03890.1 | Symbols: | cupin family protein | chr1:989250-990908 FORWARD
1543	676.825	1351.64	1351.64	-0.915187	1	50.94	50.94	422	433	K	ASYGVNEEEAKR	I		1	783.856	350: Sum of 2 scans in range 891 (rt=13.0353) to 900 (rt=13.0933) [E:\Plateforme\MSData\ALL\CAVEN5385.RAW]	2	AT1G03890.1	1G03890.1 | Symbols: | cupin family protein | chr1:989250-990908 FORWARD
1758	720.433	1438.85	1438.85	0.492754	0	48.33	48.33	301	313	R	ISTLNSLNLPVLR	L		1	2086.21	2167: Sum of 2 scans in range 4470 (rt=34.705) to 4491 (rt=34.8353) [E:\Plateforme\MSData\ALL\CAVEN5385.RAW]	2	AT1G03890.1	1G03890.1 | Symbols: | cupin family protein | chr1:989250-990908 FORWARD
996	587.314	1172.61	1172.61	-1.1905	0	58.74	58.74	218	228	R	TASQVIQNQGK	M		1	718.553	268: Scan 720 (rt=11.9759) [E:\Plateforme\MSData\ALL\CAVEN5385.RAW]	2	AT1G73110.1	1G73110.1 | Symbols: | ribulose bisphosphate carboxylase/oxygenase activase, putative / RuBisCO activase, putative | chr1:27494344-27496844 REVERSE
1843	743.386	1484.76	1484.76	-0.31857	0	83.11	83.11	84	98	R	LGAESDNVNIAVGAR	S		1	1326.48	1104: Sum of 2 scans in range 2391 (rt=22.09) to 2397 (rt=22.1258) [E:\Plateforme\MSData\ALL\CAVEN5385.RAW]	2	AT1G73110.1	1G73110.1 | Symbols: | ribulose bisphosphate carboxylase/oxygenase activase, putative / RuBisCO activase, putative | chr1:27494344-27496844 REVERSE
2084	823.393	1644.77	1644.77	1.07614	0	40.68	40.68	99	113	R	SGMIDDVFIGDFLGK	D	Dioxidation (M) [3]	1	2463.56	2643: Sum of 2 scans in range 5395 (rt=41.0347) to 5402 (rt=41.0838) [E:\Plateforme\MSData\ALL\CAVEN5385.RAW]	2	AT1G73110.1	1G73110.1 | Symbols: | ribulose bisphosphate carboxylase/oxygenase activase, putative / RuBisCO activase, putative | chr1:27494344-27496844 REVERSE
997	587.314	1172.61	1172.61	-1.00289	0	41.39	41.39	218	228	R	TASQVIQNQGK	M		1	707.242	253: Sum of 2 scans in range 687 (rt=11.7743) to 691 (rt=11.8004) [E:\Plateforme\MSData\ALL\CAVEN5385.RAW]	2	AT1G73110.1	1G73110.1 | Symbols: | ribulose bisphosphate carboxylase/oxygenase activase, putative / RuBisCO activase, putative | chr1:27494344-27496844 REVERSE
530	523.279	1044.54	1044.55	-1.10766	0	50.09	50.09	234	242	K	SLLEEDAIR	V		1	1426.98	1250: Sum of 2 scans in range 2678 (rt=23.7688) to 2683 (rt=23.7972) [E:\Plateforme\MSData\ALL\CAVEN5385.RAW]	2	AT4G35090.1	4G35090.1 | Symbols: CAT2 | CAT2 (CATALASE 2); catalase | chr4:16700937-16703215 REVERSE
1914	762.433	1522.85	1522.85	0.360508	0	62.99	62.99	356	369	R	LGPNYLQLPVNAPK	C		1	1871.41	1871: Sum of 2 scans in range 3908 (rt=31.1559) to 3919 (rt=31.2244) [E:\Plateforme\MSData\ALL\CAVEN5385.RAW]	2	AT4G35090.1	4G35090.1 | Symbols: CAT2 | CAT2 (CATALASE 2); catalase | chr4:16700937-16703215 REVERSE
151	468.251	934.487	934.487	-0.235423	0	40.32	40.32	156	163	R	IIGFDNTR	Q		2	1275.94	1027: Sum of 2 scans in range 2246 (rt=21.2513) to 2251 (rt=21.2801) [E:\Plateforme\MSData\ALL\CAVEN5385.RAW]	2	AT5G38430.1	5G38430.1 | Symbols: | ribulose bisphosphate carboxylase small chain 1B / RuBisCO small subunit 1B (RBCS-1B) (ATS1B) | chr5:15384350-15385155 REVERSE
1569	455.865	1364.57	1364.57	0.0974663	0	34.79	34.79	109	120	R	EHGNTPGYYDGR	Y		1	767.027	331: Sum of 2 scans in range 847 (rt=12.7707) to 851 (rt=12.7968) [E:\Plateforme\MSData\ALL\CAVEN5385.RAW]	3	AT5G38430.1	5G38430.1 | Symbols: | ribulose bisphosphate carboxylase small chain 1B / RuBisCO small subunit 1B (RBCS-1B) (ATS1B) | chr5:15384350-15385155 REVERSE
1933	770.391	1538.77	1538.77	1.2757	0	57.85	57.85	127	140	K	LPLFGCTDSAQVLK	E		2	2184.99	2312: Sum of 2 scans in range 4733 (rt=36.3973) to 4739 (rt=36.4357) [E:\Plateforme\MSData\ALL\CAVEN5385.RAW]	2	AT5G38430.1	5G38430.1 | Symbols: | ribulose bisphosphate carboxylase small chain 1B / RuBisCO small subunit 1B (RBCS-1B) (ATS1B) | chr5:15384350-15385155 REVERSE
1571	683.357	1364.7	1364.7	0.679271	0	83.86	83.86	104	116	R	APEFVALESGAFK	L		1	1939.21	1966: Sum of 2 scans in range 4092 (rt=32.2954) to 4100 (rt=32.3451) [E:\Plateforme\MSData\ALL\CAVEN5385.RAW]	2	AT2G02740.1	2G02740.1 | Symbols: ATWHY3, PTAC11, WHY3 | WHY3 (WHIRLY 3); DNA binding | chr2:769389-770993 FORWARD
2090	827.869	1653.72	1653.72	-0.365841	0	69.2	69.2	69	84	R	FGDSSSSQNAEVSSPR	F		1	901.482	515: Sum of 2 scans in range 1210 (rt=15.0165) to 1212 (rt=15.0329) [E:\Plateforme\MSData\ALL\CAVEN5385.RAW]	2	AT2G02740.1	2G02740.1 | Symbols: ATWHY3, PTAC11, WHY3 | WHY3 (WHIRLY 3); DNA binding | chr2:769389-770993 FORWARD
1468	658.333	1314.65	1314.65	-0.580381	0	76.54	76.54	314	326	K	AINSLNGADLDGR	Q		1	1289.5	1051: Scan 2288 (rt=21.4917) [E:\Plateforme\MSData\ALL\CAVEN5385.RAW]	2	AT3G53460.1	3G53460.1 | Symbols: CP29 | CP29; RNA binding / poly(U) binding | chr3:19819738-19821423 REVERSE
2031	807.412	1612.81	1612.81	0.421624	0	63.92	63.92	299	313	K	GFGFVTLSSSQEVQK	A		1	1801.4	1779: Sum of 2 scans in range 3721 (rt=30.0131) to 3724 (rt=30.0337) [E:\Plateforme\MSData\ALL\CAVEN5385.RAW]	2	AT3G53460.1	3G53460.1 | Symbols: CP29 | CP29; RNA binding / poly(U) binding | chr3:19819738-19821423 REVERSE
1759	720.856	1439.7	1439.7	0.26325	0	79.59	79.59	161	173	K	LMGGEVSELQFAK	S	Dioxidation (M) [2]	1	1604	1501: Sum of 2 scans in range 3167 (rt=26.6759) to 3186 (rt=26.7906) [E:\Plateforme\MSData\ALL\CAVEN5385.RAW]	2	AT5G03940.1	5G03940.1 | Symbols: FFC, 54CP, CPSRP54, SRP54CP | CPSRP54 (CHLOROPLAST SIGNAL RECOGNITION PARTICLE 54 KDA SUBUNIT); 7S RNA binding / GTP binding / mRNA binding / signal sequence binding | chr5:1060265-1063257 REVERSE
2097	831.46	1660.9	1660.9	0.785115	0	40.43	40.43	56	71	K	SDIIVSPSILSANFAK	L		1	2130.63	2236: Sum of 2 scans in range 4592 (rt=35.489) to 4599 (rt=35.5321) [E:\Plateforme\MSData\ALL\CAVEN5385.RAW]	2	AT5G61410.1	5G61410.1 | Symbols: RPE, EMB2728 | RPE; catalytic/ ribulose-phosphate 3-epimerase | chr5:24684085-24685836 REVERSE
2222	582.325	1743.95	1743.95	0.477077	0	50.4	50.4	243	261	K	VIEAGANALVAGSAVFGAK	D		1	1963.24	1999: Scan 4160 (rt=32.7206) [E:\Plateforme\MSData\ALL\CAVEN5385.RAW]	3	AT5G61410.1	5G61410.1 | Symbols: RPE, EMB2728 | RPE; catalytic/ ribulose-phosphate 3-epimerase | chr5:24684085-24685836 REVERSE
2769	750.362	2248.07	2248.07	-0.152576	0	81.23	81.23	137	156	K	AGADIVSVHCEQQSTIHLHR	T		1	1235.94	971: Sum of 2 scans in range 2127 (rt=20.5602) to 2140 (rt=20.6379) [E:\Plateforme\MSData\ALL\CAVEN5385.RAW]	3	AT5G61410.1	5G61410.1 | Symbols: RPE, EMB2728 | RPE; catalytic/ ribulose-phosphate 3-epimerase | chr5:24684085-24685836 REVERSE
705	551.311	1100.61	1100.61	0.155369	0	69	69	206	215	R	SLQALEAIEK	L		1	1588.14	1483: Sum of 2 scans in range 3130 (rt=26.4534) to 3135 (rt=26.4845) [E:\Plateforme\MSData\ALL\CAVEN5385.RAW]	2	AT5G55280.1	5G55280.1 | Symbols: FTSZ1-1, ATFTSZ1-1, CPFTSZ | FTSZ1-1; protein binding / structural molecule | chr5:22420740-22422527 REVERSE
1573	684.878	1367.74	1367.74	0.31658	0	37.49	37.49	219	230	K	NVDTLIVIPNDR	L		1	1766.45	1731: Sum of 2 scans in range 3625 (rt=29.4247) to 3630 (rt=29.457) [E:\Plateforme\MSData\ALL\CAVEN5385.RAW]	2	AT5G55280.1	5G55280.1 | Symbols: FTSZ1-1, ATFTSZ1-1, CPFTSZ | FTSZ1-1; protein binding / structural molecule | chr5:22420740-22422527 REVERSE
1726	714.338	1426.66	1426.66	0.328039	0	65.32	65.32	282	296	K	DSGTAMLGVGVSSSK	N	Dioxidation (M) [6]	1	1151.15	861: Sum of 2 scans in range 1894 (rt=19.1704) to 1899 (rt=19.2014) [E:\Plateforme\MSData\ALL\CAVEN5385.RAW]	2	AT5G55280.1	5G55280.1 | Symbols: FTSZ1-1, ATFTSZ1-1, CPFTSZ | FTSZ1-1; protein binding / structural molecule | chr5:22420740-22422527 REVERSE
1459	654.346	1306.68	1306.68	-0.288518	0	48.45	48.45	282	293	R	ATPEQVASYTLK	L		1	1446.21	1278: Sum of 2 scans in range 2731 (rt=24.0793) to 2739 (rt=24.1277) [E:\Plateforme\MSData\ALL\CAVEN5385.RAW]	2	AT2G21330.1	2G21330.1 | Symbols: | fructose-bisphosphate aldolase, putative | chr2:9128416-9130152 REVERSE
1624	694.362	1386.71	1386.71	-0.50335	0	68.69	68.69	84	96	R	LASIGLENTEANR	Q		1	1303.14	1070: Sum of 2 scans in range 2318 (rt=21.664) to 2337 (rt=21.7739) [E:\Plateforme\MSData\ALL\CAVEN5385.RAW]	2	AT2G21330.1	2G21330.1 | Symbols: | fructose-bisphosphate aldolase, putative | chr2:9128416-9130152 REVERSE
1361	635.79	1269.57	1269.57	0.204794	0	58.11	58.11	149	159	R	DFGCGVELINR	I		1	1938.67	1962: Sum of 2 scans in range 4085 (rt=32.252) to 4104 (rt=32.3705) [E:\Plateforme\MSData\ALL\CAVEN5385.RAW]	2	AT5G51110.1	5G51110.1 | Symbols: | 4-alpha-hydroxytetrahydrobiopterin dehydratase | chr5:20778316-20779380 REVERSE
2003	798.365	1594.72	1594.72	0.617665	0	62.76	62.76	65	78	R	DPYPEEIASQFGDK	V		1	1859.27	1858: Sum of 2 scans in range 3878 (rt=30.9733) to 3883 (rt=31.0023) [E:\Plateforme\MSData\ALL\CAVEN5385.RAW]	2	AT5G51110.1	5G51110.1 | Symbols: | 4-alpha-hydroxytetrahydrobiopterin dehydratase | chr5:20778316-20779380 REVERSE
740	553.808	1105.6	1105.6	-0.655751	0	43.08	43.08	83	91	R	ILVDYLQDK	F		1	1631.44	1541: Sum of 2 scans in range 3248 (rt=27.164) to 3257 (rt=27.2173) [E:\Plateforme\MSData\ALL\CAVEN5385.RAW]	2	AT3G27830.1	3G27830.1 | Symbols: RPL12-A, RPL12 | RPL12-A (RIBOSOMAL PROTEIN L12-A); structural constituent of ribosome | chr3:10318576-10319151 FORWARD
1781	724.367	1446.72	1446.72	0.106448	2	35.91	35.91	167	179	K	EGITKDEAEEAKK	T		1	620.245	154: Sum of 2 scans in range 471 (rt=10.316) to 478 (rt=10.3588) [E:\Plateforme\MSData\ALL\CAVEN5385.RAW]	2	AT3G27830.1	3G27830.1 | Symbols: RPL12-A, RPL12 | RPL12-A (RIBOSOMAL PROTEIN L12-A); structural constituent of ribosome | chr3:10318576-10319151 FORWARD
1877	752.897	1503.78	1503.78	0.660337	0	82.77	82.77	69	82	K	IGSEISSLTLEEAR	I		1	1681.58	1614: Scan 3392 (rt=28.0264) [E:\Plateforme\MSData\ALL\CAVEN5385.RAW]	2	AT3G27830.1	3G27830.1 | Symbols: RPL12-A, RPL12 | RPL12-A (RIBOSOMAL PROTEIN L12-A); structural constituent of ribosome | chr3:10318576-10319151 FORWARD
1876	752.892	1503.77	1503.78	-5.94968	0	53.3	53.3	69	82	K	IGSEISSLTLEEAR	I		1	1671.33	1601: Scan 3363 (rt=27.8556) [E:\Plateforme\MSData\ALL\CAVEN5385.RAW]	2	AT3G27830.1	3G27830.1 | Symbols: RPL12-A, RPL12 | RPL12-A (RIBOSOMAL PROTEIN L12-A); structural constituent of ribosome | chr3:10318576-10319151 FORWARD
1625	694.854	1387.69	1387.69	-1.28054	0	66.51	66.51	123	135	K	TLAQIVGSEDEAR	M		1	1469.46	1310: Sum of 2 scans in range 2797 (rt=24.474) to 2803 (rt=24.5079) [E:\Plateforme\MSData\ALL\CAVEN5385.RAW]	2	AT3G15000.1	3G15000.1 | Symbols: | LOCATED IN: mitochondrion; EXPRESSED IN: 23 plant structures; EXPRESSED DURING: 13 growth stages; BEST Arabidopsis thaliana protein match is: plastid developmental protein DAG, putative (TAIR:AT3G06790.2); Has 50779 Blast hit
2377	925.917	1849.82	1849.82	0.131905	0	57.43	57.43	145	160	R	CYYAFGALVSEDLSHK	L		1	2342	2521: Scan 5139 (rt=39.0334) [E:\Plateforme\MSData\ALL\CAVEN5385.RAW]	2	AT3G15000.1	3G15000.1 | Symbols: | LOCATED IN: mitochondrion; EXPRESSED IN: 23 plant structures; EXPRESSED DURING: 13 growth stages; BEST Arabidopsis thaliana protein match is: plastid developmental protein DAG, putative (TAIR:AT3G06790.2); Has 50779 Blast hit
2379	925.918	1849.82	1849.82	0.834676	0	56.85	56.85	145	160	R	CYYAFGALVSEDLSHK	L		1	2351.78	2529: Sum of 2 scans in range 5156 (rt=39.1634) to 5165 (rt=39.2292) [E:\Plateforme\MSData\ALL\CAVEN5385.RAW]	2	AT3G15000.1	3G15000.1 | Symbols: | LOCATED IN: mitochondrion; EXPRESSED IN: 23 plant structures; EXPRESSED DURING: 13 growth stages; BEST Arabidopsis thaliana protein match is: plastid developmental protein DAG, putative (TAIR:AT3G06790.2); Has 50779 Blast hit
1927	766.397	1530.78	1530.78	0.560499	0	58.42	58.42	74	86	K	TTEQLQEEVVDLK	G		1	1641.66	1556: Sum of 2 scans in range 3278 (rt=27.3428) to 3284 (rt=27.3793) [E:\Plateforme\MSData\ALL\CAVEN5385.RAW]	2	AT5G65220.1	5G65220.1 | Symbols: | ribosomal protein L29 family protein | chr5:26061301-26062506 FORWARD
1993	794.872	1587.73	1587.73	1.50782	0	92.64	92.64	157	171	K	LQEEEAAEEAAEAAK	S		1	1368.27	1164: Scan 2512 (rt=22.8045) [E:\Plateforme\MSData\ALL\CAVEN5385.RAW]	2	AT5G65220.1	5G65220.1 | Symbols: | ribosomal protein L29 family protein | chr5:26061301-26062506 FORWARD
1183	614.321	1226.63	1226.63	0.93264	0	59.76	59.76	250	260	R	EDATVSIIHSR	T		1	1040.61	709: Sum of 2 scans in range 1584 (rt=17.323) to 1591 (rt=17.3642) [E:\Plateforme\MSData\ALL\CAVEN5385.RAW]	2	AT4G00620.1	4G00620.1 | Symbols: | tetrahydrofolate dehydrogenase/cyclohydrolase, putative | chr4:259265-260788 REVERSE
1524	674.826	1347.64	1347.64	-1.65474	0	48.5	48.5	136	147	R	LAEDSSEEEVLK	S		1	1163.79	879: Sum of 2 scans in range 1931 (rt=19.3869) to 1934 (rt=19.4063) [E:\Plateforme\MSData\ALL\CAVEN5385.RAW]	2	AT4G00620.1	4G00620.1 | Symbols: | tetrahydrofolate dehydrogenase/cyclohydrolase, putative | chr4:259265-260788 REVERSE
1897	757.922	1513.83	1513.83	0.485524	0	42.31	42.31	236	249	R	SNIVGMPAALLLQR	E	Dioxidation (M) [6]	1	2027.04	2087: Scan 4328 (rt=33.784) [E:\Plateforme\MSData\ALL\CAVEN5385.RAW]	2	AT4G00620.1	4G00620.1 | Symbols: | tetrahydrofolate dehydrogenase/cyclohydrolase, putative | chr4:259265-260788 REVERSE
841	566.324	1130.63	1130.63	0.374127	0	42.21	42.21	239	249	R	FIADAVASLPK	L		1	1687.63	1619: Sum of 2 scans in range 3405 (rt=28.1037) to 3413 (rt=28.1505) [E:\Plateforme\MSData\ALL\CAVEN5385.RAW]	2	AT2G39990.1	2G39990.1 | Symbols: EIF2 | EIF2; translation initiation factor | chr2:16698332-16699929 REVERSE
1043	596.353	1190.69	1190.69	0.229279	0	36.23	36.23	211	220	R	LLTLINDVYK	Y		1	1935.8	1963: Scan 4087 (rt=32.2633) [E:\Plateforme\MSData\ALL\CAVEN5385.RAW]	2	AT2G39990.1	2G39990.1 | Symbols: EIF2 | EIF2; translation initiation factor | chr2:16698332-16699929 REVERSE
1353	633.328	1264.64	1264.64	0.165264	0	67.06	67.06	152	163	K	AFVSSNLSLGDR	Q		1	1523.06	1394: Scan 2952 (rt=25.3843) [E:\Plateforme\MSData\ALL\CAVEN5385.RAW]	2	AT2G39990.1	2G39990.1 | Symbols: EIF2 | EIF2; translation initiation factor | chr2:16698332-16699929 REVERSE
1467	657.814	1313.61	1313.61	-1.03227	0	43.14	43.14	173	184	R	NASDHQAVMGLR	D	Oxidation (M) [9]	1	731.472	283: Sum of 2 scans in range 751 (rt=12.1731) to 757 (rt=12.2093) [E:\Plateforme\MSData\ALL\CAVEN5385.RAW]	2	AT5G18110.1	5G18110.1 | Symbols: NCBP | NCBP (NOVEL CAP-BINDING PROTEIN); RNA binding / translation initiation factor | chr5:5989105-5990588 REVERSE
1672	704.821	1407.63	1407.63	-0.117219	0	46.43	46.43	22	33	K	SHYVTDSVSEER	R		1	854.162	447: Sum of 2 scans in range 1079 (rt=14.2008) to 1091 (rt=14.2713) [E:\Plateforme\MSData\ALL\CAVEN5385.RAW]	2	AT5G18110.1	5G18110.1 | Symbols: NCBP | NCBP (NOVEL CAP-BINDING PROTEIN); RNA binding / translation initiation factor | chr5:5989105-5990588 REVERSE
1486	665.811	1329.61	1329.61	-0.842353	0	37.69	37.69	173	184	R	NASDHQAVMGLR	D	Dioxidation (M) [9]	1	773.548	338: Sum of 2 scans in range 865 (rt=12.8796) to 869 (rt=12.9053) [E:\Plateforme\MSData\ALL\CAVEN5385.RAW]	2	AT5G18110.1	5G18110.1 | Symbols: NCBP | NCBP (NOVEL CAP-BINDING PROTEIN); RNA binding / translation initiation factor | chr5:5989105-5990588 REVERSE
1403	643.864	1285.71	1285.71	-0.0863333	0	41.99	41.99	313	326	K	IIGGGLPVGAYGGR	R		1	1571.26	1460: Sum of 2 scans in range 3084 (rt=26.1729) to 3089 (rt=26.2025) [E:\Plateforme\MSData\ALL\CAVEN5385.RAW]	2	AT3G48730.1	3G48730.1 | Symbols: GSA2 | GSA2 (glutamate-1-semialdehyde 2,1-aminomutase 2); catalytic/ glutamate-1-semialdehyde 2,1-aminomutase/ pyridoxal phosphate binding / transaminase | chr3:18049697-18051550 FORWARD
2042	811.941	1621.87	1621.87	0.477228	0	59.87	59.87	200	217	K	AGSGVATLGLPDSPGVPK	A		1	1680.43	1610: Sum of 2 scans in range 3384 (rt=27.9767) to 3394 (rt=28.0376) [E:\Plateforme\MSData\ALL\CAVEN5385.RAW]	2	AT3G48730.1	3G48730.1 | Symbols: GSA2 | GSA2 (glutamate-1-semialdehyde 2,1-aminomutase 2); catalytic/ glutamate-1-semialdehyde 2,1-aminomutase/ pyridoxal phosphate binding / transaminase | chr3:18049697-18051550 FORWARD
493	515.313	1028.61	1028.61	0.513313	0	47.63	47.63	261	269	R	DILVELLSK	H		1	2287.89	2449: Sum of 2 scans in range 4999 (rt=38.1091) to 5005 (rt=38.1538) [E:\Plateforme\MSData\ALL\CAVEN5385.RAW]	2	AT1G09130.1	1G09130.1 | Symbols: | ATP-dependent Clp protease proteolytic subunit, putative | chr1:2940063-2942217 REVERSE
1803	731.378	1460.74	1460.74	0.917343	0	43.52	43.52	310	322	K	IIADVVPSEEFDK	N		1	1691.26	1625: Sum of 3 scans in range 3414 (rt=28.1556) to 3425 (rt=28.2198) [E:\Plateforme\MSData\ALL\CAVEN5385.RAW]	2	AT1G09130.1	1G09130.1 | Symbols: | ATP-dependent Clp protease proteolytic subunit, putative | chr1:2940063-2942217 REVERSE
1951	779.42	1556.82	1556.82	0.809983	0	42.61	42.61	238	252	R	VPSSGLMPASDVLIR	A	Oxidation (M) [7]	1	1628	1539: Scan 3243 (rt=27.1334) [E:\Plateforme\MSData\ALL\CAVEN5385.RAW]	2	AT1G09130.1	1G09130.1 | Symbols: | ATP-dependent Clp protease proteolytic subunit, putative | chr1:2940063-2942217 REVERSE
1416	645.812	1289.61	1289.61	-0.186878	0	77.7	77.7	425	436	K	VGAATETELEDR	K		1	1017.88	674: Sum of 2 scans in range 1522 (rt=16.9465) to 1528 (rt=16.9828) [E:\Plateforme\MSData\ALL\CAVEN5385.RAW]	2	AT2G28000.1	2G28000.1 | Symbols: CPN60A, CH-CPN60A, SLP | CPN60A (CHAPERONIN-60ALPHA); ATP binding / protein binding | chr2:11926603-11929184 FORWARD
1836	740.378	1478.74	1478.74	0.559936	0	39.51	39.51	242	254	R	GYISPQFVTNPEK	L		1	1550.78	1432: Scan 3030 (rt=25.8463) [E:\Plateforme\MSData\ALL\CAVEN5385.RAW]	2	AT2G28000.1	2G28000.1 | Symbols: CPN60A, CH-CPN60A, SLP | CPN60A (CHAPERONIN-60ALPHA); ATP binding / protein binding | chr2:11926603-11929184 FORWARD
1935	770.394	1538.77	1538.77	-0.0389921	0	77.51	77.51	192	204	K	LFQTIDNLDYAAR	S		1	1843.17	1836: Sum of 2 scans in range 3834 (rt=30.7035) to 3839 (rt=30.7355) [E:\Plateforme\MSData\ALL\CAVEN5385.RAW]	2	AT4G05180.1	4G05180.1 | Symbols: PSBQ, PSBQ-2, PSII-Q | PSBQ-2; calcium ion binding | chr4:2672093-2673170 REVERSE
1955	782.412	1562.81	1562.81	0.245071	0	63.02	63.02	119	132	R	FYIQPLSPTEAAAR	A		1	1741.87	1698: Sum of 2 scans in range 3557 (rt=29.0134) to 3563 (rt=29.049) [E:\Plateforme\MSData\ALL\CAVEN5385.RAW]	2	AT4G05180.1	4G05180.1 | Symbols: PSBQ, PSBQ-2, PSII-Q | PSBQ-2; calcium ion binding | chr4:2672093-2673170 REVERSE
965	580.837	1159.66	1159.66	0.0284566	0	46.02	46.02	23	33	K	ILFLGLDNAGK	T		1	1976.92	2018: Sum of 2 scans in range 4194 (rt=32.933) to 4199 (rt=32.9643) [E:\Plateforme\MSData\ALL\CAVEN5385.RAW]	2	AT1G56330.1	1G56330.1 | Symbols: SAR1, ATSAR1, ATSARA1B, ATSAR1B | ATSAR1B (SECRETION-ASSOCIATED RAS 1 B); GTP binding | chr1:21086845-21088478 REVERSE
1854	746.37	1490.73	1490.73	-0.148921	0	64.28	64.28	131	143	K	IDIPYAASEDELR	Y		1	1772.53	1741: Scan 3644 (rt=29.5422) [E:\Plateforme\MSData\ALL\CAVEN5385.RAW]	2	AT1G56330.1	1G56330.1 | Symbols: SAR1, ATSAR1, ATSARA1B, ATSAR1B | ATSAR1B (SECRETION-ASSOCIATED RAS 1 B); GTP binding | chr1:21086845-21088478 REVERSE
1654	700.816	1399.62	1399.62	0.287221	0	77.23	77.23	57	68	K	MEGVESFDVDIK	E	Dioxidation (M) [1]	1	1700.69	1639: Sum of 2 scans in range 3444 (rt=28.3326) to 3448 (rt=28.3572) [E:\Plateforme\MSData\ALL\CAVEN5385.RAW]	2	AT1G66240.1	1G66240.1 | Symbols: ATX1, ATATX1 | ATX1 (ARABIDOPSIS HOMOLOG OF ANTI-OXIDANT 1); metal ion binding | chr1:24686445-24687327 REVERSE
1818	735.402	1468.79	1468.79	0.077615	0	59.16	59.16	76	89	K	GNVQPDAVLQTVTK	T		1	1588.13	1482: Sum of 2 scans in range 3129 (rt=26.4478) to 3136 (rt=26.4898) [E:\Plateforme\MSData\ALL\CAVEN5385.RAW]	2	AT1G66240.1	1G66240.1 | Symbols: ATX1, ATATX1 | ATX1 (ARABIDOPSIS HOMOLOG OF ANTI-OXIDANT 1); metal ion binding | chr1:24686445-24687327 REVERSE
1615	692.818	1383.62	1383.62	-0.372211	0	69.62	69.62	57	68	K	MEGVESFDVDIK	E	Oxidation (M) [1]	1	1656.3	1580: Scan 3321 (rt=27.6051) [E:\Plateforme\MSData\ALL\CAVEN5385.RAW]	2	AT1G66240.1	1G66240.1 | Symbols: ATX1, ATATX1 | ATX1 (ARABIDOPSIS HOMOLOG OF ANTI-OXIDANT 1); metal ion binding | chr1:24686445-24687327 REVERSE
559	527.264	1052.51	1052.51	-0.642272	0	42.17	42.17	127	136	K	ANVYLDSSGK	H		1	929.52	549: Sum of 2 scans in range 1281 (rt=15.4753) to 1287 (rt=15.5087) [E:\Plateforme\MSData\ALL\CAVEN5385.RAW]	2	AT1G16880.1	1G16880.1 | Symbols: | uridylyltransferase-related | chr1:5773796-5776125 FORWARD
1383	638.353	1274.69	1274.69	0.524833	0	52.21	52.21	107	118	R	LGALLDTMNALK	N	Oxidation (M) [8]	1	1603.37	1503: Sum of 2 scans in range 3171 (rt=26.7021) to 3178 (rt=26.7435) [E:\Plateforme\MSData\ALL\CAVEN5385.RAW]	2	AT1G16880.1	1G16880.1 | Symbols: | uridylyltransferase-related | chr1:5773796-5776125 FORWARD
1688	471.265	1410.77	1410.77	0.288495	1	41.43	41.43	150	161	R	KVEDPELLEAIR	L		1	1590.46	1484: Sum of 2 scans in range 3137 (rt=26.4954) to 3141 (rt=26.52) [E:\Plateforme\MSData\ALL\CAVEN5385.RAW]	3	AT1G16880.1	1G16880.1 | Symbols: | uridylyltransferase-related | chr1:5773796-5776125 FORWARD
1923	764.85	1527.69	1527.68	0.605492	0	70.29	70.29	19	31	R	FSGTQEEFDEALR	A		1	1603.85	1504: Sum of 2 scans in range 3172 (rt=26.7074) to 3180 (rt=26.7542) [E:\Plateforme\MSData\ALL\CAVEN5385.RAW]	2	AT5G44200.1	5G44200.1 | Symbols: CBP20, ATCBP20 | CBP20 (CAP-BINDING PROTEIN 20); RNA binding / RNA cap binding | chr5:17802062-17803875 REVERSE
1494	667.324	1332.63	1332.63	-0.691112	0	51.18	51.18	116	127	K	LPTDDGLTAQMR	L	Oxidation (M) [11]	1	1114.82	809: Sum of 2 scans in range 1792 (rt=18.5681) to 1796 (rt=18.5926) [E:\Plateforme\MSData\ALL\CAVEN5385.RAW]	2	AT1G26630.1	1G26630.1 | Symbols: FBR12, ATELF5A-2, ELF5A-2 | FBR12 (FUMONISIN B1-RESISTANT12); translation initiation factor | chr1:9205968-9207098 FORWARD
2271	887.861	1773.71	1773.71	-0.355752	0	55.69	55.69	2	17	M	SDDEHHFEASESGASK	T	Acetyl (Protein N-term) [NTERM]	1	849.562	444: Scan 1072 (rt=14.1594) [E:\Plateforme\MSData\ALL\CAVEN5385.RAW]	2	AT1G26630.1	1G26630.1 | Symbols: FBR12, ATELF5A-2, ELF5A-2 | FBR12 (FUMONISIN B1-RESISTANT12); translation initiation factor | chr1:9205968-9207098 FORWARD
1525	675.321	1348.63	1348.63	-1.36731	0	37.08	37.08	116	127	K	LPTDDGLTAQMR	L	Dioxidation (M) [11]	1	1185.63	904: Sum of 2 scans in range 1987 (rt=19.7227) to 2000 (rt=19.7983) [E:\Plateforme\MSData\ALL\CAVEN5385.RAW]	2	AT1G26630.1	1G26630.1 | Symbols: FBR12, ATELF5A-2, ELF5A-2 | FBR12 (FUMONISIN B1-RESISTANT12); translation initiation factor | chr1:9205968-9207098 FORWARD
2270	592.242	1773.71	1773.71	-1.28939	0	50.35	50.35	2	17	M	SDDEHHFEASESGASK	T	Acetyl (Protein N-term) [NTERM]	1	838.32	427: Scan 1041 (rt=13.972) [E:\Plateforme\MSData\ALL\CAVEN5385.RAW]	3	AT1G26630.1	1G26630.1 | Symbols: FBR12, ATELF5A-2, ELF5A-2 | FBR12 (FUMONISIN B1-RESISTANT12); translation initiation factor | chr1:9205968-9207098 FORWARD
772	557.334	1112.65	1112.66	-1.05783	0	45.47	45.47	166	175	K	VGVITIDQLR	T		1	1695.86	1632: Sum of 2 scans in range 3430 (rt=28.249) to 3435 (rt=28.2797) [E:\Plateforme\MSData\ALL\CAVEN5385.RAW]	2	AT1G32990.1	1G32990.1 | Symbols: PRPL11 | PRPL11 (PLASTID RIBOSOMAL PROTEIN L11); structural constituent of ribosome | chr1:11955827-11957139 FORWARD
849	567.32	1132.62	1132.62	0.506788	0	39.88	36.7771	188	199	K	SNAGGFLGGLIK	W		1	1990.55	2036: Sum of 2 scans in range 4230 (rt=33.1574) to 4236 (rt=33.1944) [E:\Plateforme\MSData\ALL\CAVEN5385.RAW]	2	AT2G25080.1	2G25080.1 | Symbols: ATGPX1 | ATGPX1 (GLUTATHIONE PEROXIDASE 1); glutathione peroxidase | chr2:10668134-10669828 FORWARD
2536	989.94	1977.87	1977.86	1.59718	0	77.3	77.3	111	127	R	CGLTSSNYSELSHLYEK	Y		1	1889.94	1897: Sum of 2 scans in range 3960 (rt=31.4776) to 3967 (rt=31.5204) [E:\Plateforme\MSData\ALL\CAVEN5385.RAW]	2	AT2G25080.1	2G25080.1 | Symbols: ATGPX1 | ATGPX1 (GLUTATHIONE PEROXIDASE 1); glutathione peroxidase | chr2:10668134-10669828 FORWARD
1270	622.354	1242.69	1242.69	0.350851	0	81.35	81.35	200	211	K	NVLVIGADSLSR	F		1	1679.04	1609: Sum of 2 scans in range 3383 (rt=27.9714) to 3387 (rt=27.9965) [E:\Plateforme\MSData\ALL\CAVEN5385.RAW]	2	AT1G62640.1	1G62640.1 | Symbols: KAS III | KAS III (3-KETOACYL-ACYL CARRIER PROTEIN SYNTHASE III); 3-oxoacyl-[acyl-carrier-protein] synthase/ catalytic/ transferase, transferring acyl groups other than amino-acyl groups | chr1:23192502-23194737 FORWARD
1375	637.354	1272.69	1272.69	1.27918	0	40.17	40.17	116	128	K	DSLVGLAVEAATK	A		1	2176.38	2301: Scan 4714 (rt=36.273) [E:\Plateforme\MSData\ALL\CAVEN5385.RAW]	2	AT1G62640.1	1G62640.1 | Symbols: KAS III | KAS III (3-KETOACYL-ACYL CARRIER PROTEIN SYNTHASE III); 3-oxoacyl-[acyl-carrier-protein] synthase/ catalytic/ transferase, transferring acyl groups other than amino-acyl groups | chr1:23192502-23194737 FORWARD
1452	652.379	1302.74	1302.74	0.724625	0	49	49	136	146	K	IPLTLIYDDIK	S		1	2159.3	2275: Sum of 2 scans in range 4666 (rt=35.9671) to 4673 (rt=36.0095) [E:\Plateforme\MSData\ALL\CAVEN5385.RAW]	2	AT2G44060.1	2G44060.1 | Symbols: | late embryogenesis abundant family protein / LEA family protein | chr2:18226922-18227988 FORWARD
1484	665.341	1328.67	1328.67	-0.333417	0	76.37	76.37	483	494	K	IINSDNVQEAAR	E		1	962.05	592: Sum of 2 scans in range 1369 (rt=16.0135) to 1376 (rt=16.0548) [E:\Plateforme\MSData\ALL\CAVEN5385.RAW]	2	AT5G48300.1	5G48300.1 | Symbols: ADG1, APS1 | ADG1 (ADP GLUCOSE PYROPHOSPHORYLASE 1); glucose-1-phosphate adenylyltransferase | chr5:19570326-19572557 FORWARD
1500	668.833	1335.65	1335.65	-0.408789	1	36.5	36.5	186	198	K	DKETTQVAVTSAS	-		1	826.673	412: Sum of 2 scans in range 1008 (rt=13.7645) to 1012 (rt=13.7913) [E:\Plateforme\MSData\ALL\CAVEN5385.RAW]	2	AT5G54600.1	5G54600.1 | Symbols: | 50S ribosomal protein L24, chloroplast (CL24) | chr5:22183046-22184403 FORWARD
1379	638.293	1274.57	1274.57	0.29657	0	76.23	76.23	240	251	R	AFATGGYAAMQR	V	Dioxidation (M) [10]	1	1093.59	780: Sum of 2 scans in range 1732 (rt=18.2116) to 1737 (rt=18.2412) [E:\Plateforme\MSData\ALL\CAVEN5385.RAW]	2	AT1G22410.1	1G22410.1 | Symbols: | 2-dehydro-3-deoxyphosphoheptonate aldolase, putative / 3-deoxy-D-arabino-heptulosonate 7-phosphate synthase, putative / DAHP synthetase, putative | chr1:7912120-7914742 FORWARD
1148	609.322	1216.63	1216.63	-0.172608	0	61.2	61.2	148	158	K	AIELTEQANTK	G		1	1018.66	677: Scan 1527 (rt=16.9776) [E:\Plateforme\MSData\ALL\CAVEN5385.RAW]	2	ATCG00800.1	CG00800.1 | Symbols: | encodes a chloroplast ribosomal protein S3, a constituent of the small subunit of the ribosomal complex | chrC:82826-83482 REVERSE
491	514.808	1027.6	1027.6	-0.147917	0	41.34	41.34	263	272	K	ADIVLVGVSR	T		1	1514.32	1381: Scan 2927 (rt=25.2386) [E:\Plateforme\MSData\ALL\CAVEN5385.RAW]	2	AT4G21210.1	4G21210.1 | Symbols: ATRP1 | ATRP1 (PPDK REGULATORY PROTEIN); phosphoprotein phosphatase/ protein kinase | chr4:11307002-11308587 FORWARD
1847	744.354	1486.69	1486.69	0.146634	0	50.52	50.52	228	240	R	GITNSSLNEDYFK	R		1	1609.75	1511: Sum of 2 scans in range 3189 (rt=26.811) to 3195 (rt=26.8472) [E:\Plateforme\MSData\ALL\CAVEN5385.RAW]	2	AT4G21210.1	4G21210.1 | Symbols: ATRP1 | ATRP1 (PPDK REGULATORY PROTEIN); phosphoprotein phosphatase/ protein kinase | chr4:11307002-11308587 FORWARD
1671	704.351	1406.69	1406.69	-0.430088	0	74.21	74.21	106	119	K	ITAELQAASSSDSK	S		1	971.86	607: Scan 1400 (rt=16.1977) [E:\Plateforme\MSData\ALL\CAVEN5385.RAW]	2	AT5G14740.1	5G14740.1 | Symbols: CA2, CA18, BETA CA2 | CA2 (CARBONIC ANHYDRASE 2); carbonate dehydratase/ zinc ion binding | chr5:4758257-4762382 FORWARD
1512	672.328	1342.64	1342.64	0.0521361	0	58.65	58.65	25	36	R	TFSQFGDVIDSK	I		1	1689.6	1624: Sum of 2 scans in range 3411 (rt=28.14) to 3418 (rt=28.1799) [E:\Plateforme\MSData\ALL\CAVEN5385.RAW]	2	AT4G39260.1	4G39260.1 | Symbols: CCR1, ATGRP8, GR-RBP8, GRP8 | GR-RBP8; RNA binding / nucleic acid binding / nucleotide binding | chr4:18274166-18274958 REVERSE
1737	716.357	1430.7	1430.7	-1.01768	0	63.6	63.6	83	95	R	LDSIGLENTEANR	Q		1	1294.95	1058: Sum of 2 scans in range 2301 (rt=21.5646) to 2307 (rt=21.6003) [E:\Plateforme\MSData\ALL\CAVEN5385.RAW]	2	AT4G38970.1	4G38970.1 | Symbols: | fructose-bisphosphate aldolase, putative | chr4:18163714-18165659 REVERSE
1669	704.31	1406.61	1406.61	0.0753587	0	51.46	51.46	278	290	R	FDDGVGGDNEVQR	T		1	1043.1	712: Sum of 2 scans in range 1592 (rt=17.3694) to 1597 (rt=17.4005) [E:\Plateforme\MSData\ALL\CAVEN5385.RAW]	2	AT1G53750.1	1G53750.1 | Symbols: RPT1A | RPT1A (REGULATORY PARTICLE TRIPLE-A 1A); ATPase | chr1:20065921-20068324 REVERSE
2073	546.942	1637.8	1637.8	-0.289412	1	41.04	41.04	144	158	R	KLENNDFAGAVFEGK	F		1	1547.94	1424: Sum of 3 scans in range 3015 (rt=25.7576) to 3029 (rt=25.8406) [E:\Plateforme\MSData\ALL\CAVEN5385.RAW]	3	AT5G13510.1	5G13510.1 | Symbols: | ribosomal protein L10 family protein | chr5:4341294-4341956 FORWARD
335	494.757	987.499	987.499	0.104304	0	35.65	35.65	366	374	K	DAGQELLSR	A		1	1155.4	863: Sum of 3 scans in range 1900 (rt=19.2069) to 1917 (rt=19.3064) [E:\Plateforme\MSData\ALL\CAVEN5385.RAW]	2	AT5G08280.1	5G08280.1 | Symbols: HEMC | HEMC (HYDROXYMETHYLBILANE SYNTHASE); hydroxymethylbilane synthase | chr5:2663763-2665596 REVERSE
1594	688.862	1375.71	1375.71	0.551715	0	51.52	51.52	81	93	R	GSPLALAQAYETR	E		1	1752.58	1715: Scan 3589 (rt=29.2097) [E:\Plateforme\MSData\ALL\CAVEN5385.RAW]	2	AT5G08280.1	5G08280.1 | Symbols: HEMC | HEMC (HYDROXYMETHYLBILANE SYNTHASE); hydroxymethylbilane synthase | chr5:2663763-2665596 REVERSE
1595	688.862	1375.71	1375.71	0.609867	0	46.6	46.6	81	93	R	GSPLALAQAYETR	E		1	1761.5	1727: Scan 3614 (rt=29.3584) [E:\Plateforme\MSData\ALL\CAVEN5385.RAW]	2	AT5G08280.1	5G08280.1 | Symbols: HEMC | HEMC (HYDROXYMETHYLBILANE SYNTHASE); hydroxymethylbilane synthase | chr5:2663763-2665596 REVERSE
994	586.793	1171.57	1171.57	-1.23082	0	50.49	50.49	48	56	K	EFQQSQHLR	A		1	729.916	279: Sum of 2 scans in range 744 (rt=12.1318) to 755 (rt=12.1988) [E:\Plateforme\MSData\ALL\CAVEN5385.RAW]	2	AT4G27150.1	4G27150.1 | Symbols: | 2S seed storage protein 2 / 2S albumin storage protein / NWMU2-2S albumin 2 | chr4:13609396-13609908 FORWARD
1893	756.389	1510.76	1510.76	-0.341549	0	53.68	53.68	124	137	R	AVSLQGQHGPFQSR	K		1	1125.79	824: Sum of 2 scans in range 1823 (rt=18.7478) to 1828 (rt=18.7784) [E:\Plateforme\MSData\ALL\CAVEN5385.RAW]	2	AT4G27150.1	4G27150.1 | Symbols: | 2S seed storage protein 2 / 2S albumin storage protein / NWMU2-2S albumin 2 | chr4:13609396-13609908 FORWARD
723	553.3	1104.58	1104.58	-0.344926	0	63.89	63.89	115	124	K	LGDIMGLLNK	K	Dioxidation (M) [5]	1	1727.2	1679: Sum of 2 scans in range 3518 (rt=28.7744) to 3522 (rt=28.799) [E:\Plateforme\MSData\ALL\CAVEN5385.RAW]	2	AT5G47190.1	5G47190.1 | Symbols: | ribosomal protein L19 family protein | chr5:19164432-19166064 REVERSE
1864	749.875	1497.74	1497.74	0.881998	0	74.19	74.19	185	197	K	LFDTIDNLDYAAK	K		1	1903.29	1916: Sum of 2 scans in range 3997 (rt=31.709) to 4001 (rt=31.7339) [E:\Plateforme\MSData\ALL\CAVEN5385.RAW]	2	AT4G21280.1	4G21280.1 | Symbols: PSBQ, PSBQA, PSBQ-1 | oxygen-evolving enhancer protein 3, chloroplast, putative (PSBQ1) (PSBQ) | chr4:11334446-11335587 FORWARD
1311	629.356	1256.7	1256.7	-0.325456	0	65.02	65.02	348	359	R	LAQVVSDPSLTK	S		1	1245.51	985: Sum of 2 scans in range 2157 (rt=20.7383) to 2164 (rt=20.7787) [E:\Plateforme\MSData\ALL\CAVEN5385.RAW]	2	AT4G27440.1	4G27440.1 | Symbols: PORB | PORB (PROTOCHLOROPHYLLIDE OXIDOREDUCTASE B); oxidoreductase/ protochlorophyllide reductase | chr4:13725648-13727107 FORWARD
1538	676.349	1350.68	1350.68	0.775164	0	71.71	71.71	100	112	R	APEFVALDSGAFK	L		1	1893.25	1899: Sum of 3 scans in range 3962 (rt=31.4886) to 3983 (rt=31.6197) [E:\Plateforme\MSData\ALL\CAVEN5385.RAW]	2	AT1G14410.1	1G14410.1 | Symbols: ATWHY1, PTAC1, WHY1 | WHY1 (WHIRLY 1); DNA binding / telomeric DNA binding | chr1:4929352-4930810 REVERSE
418	505.253	1008.49	1008.49	-0.410514	0	56.09	56.09	120	128	K	LDSIVMGSR	G	Dioxidation (M) [6]	1	1023.52	683: Sum of 2 scans in range 1537 (rt=17.0403) to 1543 (rt=17.077) [E:\Plateforme\MSData\ALL\CAVEN5385.RAW]	2	AT3G53990.1	3G53990.1 | Symbols: | universal stress protein (USP) family protein | chr3:19989658-19991019 REVERSE
1730	715.827	1429.64	1429.64	0.438572	0	40.03	40.03	6	18	R	NIGIAMDFSESSK	N	Dioxidation (M) [6]	1	1545.2	1422: Sum of 2 scans in range 3011 (rt=25.7321) to 3018 (rt=25.7747) [E:\Plateforme\MSData\ALL\CAVEN5385.RAW]	2	AT3G53990.1	3G53990.1 | Symbols: | universal stress protein (USP) family protein | chr3:19989658-19991019 REVERSE
659	542.331	1082.65	1082.64	1.77066	0	42.17	42.17	200	210	K	GGLVALVEGLR	G		1	2193.38	2323: Scan 4758 (rt=36.5564) [E:\Plateforme\MSData\ALL\CAVEN5385.RAW]	2	AT5G30510.1	5G30510.1 | Symbols: RPS1, ARRPS1 | RPS1 (RIBOSOMAL PROTEIN S1); RNA binding / structural constituent of ribosome | chr5:11619262-11621223 REVERSE
2021	804.394	1606.77	1606.77	0.845795	0	65.91	65.91	64	77	K	VDVDELNTVAEEFK	V		1	2104.49	2198: Sum of 2 scans in range 4525 (rt=35.0553) to 4531 (rt=35.0945) [E:\Plateforme\MSData\ALL\CAVEN5385.RAW]	2	AT5G42980.1	5G42980.1 | Symbols: ATTRX3, ATH3, ATTRXH3, TRXH3 | ATTRX3 (THIOREDOXIN 3); oxidoreductase, acting on sulfur group of donors, disulfide as acceptor | chr5:17242772-17243718 FORWARD
986	584.845	1167.68	1167.68	0.22609	0	46.52	46.52	58	67	K	LVELIVEEPK	R		1	1659.5	1585: Scan 3330 (rt=27.6583) [E:\Plateforme\MSData\ALL\CAVEN5385.RAW]	2	AT3G22890.1	3G22890.1 | Symbols: APS1 | APS1 (ATP SULFURYLASE 1); sulfate adenylyltransferase (ATP) | chr3:8112837-8114734 FORWARD
989	585.266	1168.52	1168.52	-0.613598	0	43.55	43.55	351	361	R	DPAGMGHPVEK	R	Dioxidation (M) [5]	1	563.744	86: Scan 329 (rt=9.39573) [E:\Plateforme\MSData\ALL\CAVEN5385.RAW]	2	AT3G22890.1	3G22890.1 | Symbols: APS1 | APS1 (ATP SULFURYLASE 1); sulfate adenylyltransferase (ATP) | chr3:8112837-8114734 FORWARD
851	567.794	1133.57	1133.58	-1.17769	0	38.58	38.58	362	371	K	GEAIMVVIDR	E	Dioxidation (M) [5]	1	1478.95	1329: Scan 2827 (rt=24.6491) [E:\Plateforme\MSData\ALL\CAVEN5385.RAW]	2	AT5G28500.1	5G28500.1 | Symbols: | unknown protein | chr5:10477810-10479114 FORWARD
1517	673.346	1344.68	1344.68	-0.733261	0	60.87	60.87	60	72	K	LVYSAAANASHNK	G		1	780.227	347: Sum of 2 scans in range 883 (rt=12.9885) to 888 (rt=13.0191) [E:\Plateforme\MSData\ALL\CAVEN5385.RAW]	2	ATCG00810.1	CG00810.1 | Symbols: RPL22 | encodes a chloroplast ribosomal protein L22, a constituent of the large subunit of the ribosomal complex | chrC:83467-83949 REVERSE
50	450.287	898.558	898.56	-1.66822	0	37.81	37.81	327	334	K	AILNLSLR	H		1	1740.07	1695: Sum of 2 scans in range 3552 (rt=28.9832) to 3558 (rt=29.0191) [E:\Plateforme\MSData\ALL\CAVEN5385.RAW]	2	AT5G35630.1	5G35630.1 | Symbols: GS2, GLN2, ATGSL1 | GS2 (GLUTAMINE SYNTHETASE 2); glutamate-ammonia ligase | chr5:13831220-13833239 FORWARD
2247	588.644	1762.91	1762.91	-0.135004	1	48.94	48.94	62	76	R	VETLLNLDTKPYSDR	I		1	1668.49	1598: Sum of 2 scans in range 3353 (rt=27.796) to 3357 (rt=27.8203) [E:\Plateforme\MSData\ALL\CAVEN5385.RAW]	3	AT5G35630.1	5G35630.1 | Symbols: GS2, GLN2, ATGSL1 | GS2 (GLUTAMINE SYNTHETASE 2); glutamate-ammonia ligase | chr5:13831220-13833239 FORWARD
449	509.743	1017.47	1017.47	-0.800021	0	57.95	57.95	264	273	K	SLDGADLDGR	Q		1	1059.02	737: Scan 1638 (rt=17.6504) [E:\Plateforme\MSData\ALL\CAVEN5385.RAW]	2	AT2G37220.1	2G37220.1 | Symbols: | 29 kDa ribonucleoprotein, chloroplast, putative / RNA-binding protein cp29, putative | chr2:15634980-15636331 REVERSE
1648	699.373	1396.73	1396.73	0.178989	0	45.58	45.58	216	228	R	VLENLGADPSNIR	T		1	1401.71	1210: Sum of 2 scans in range 2602 (rt=23.3319) to 2612 (rt=23.3917) [E:\Plateforme\MSData\ALL\CAVEN5385.RAW]	2	AT5G50920.1	5G50920.1 | Symbols: CLPC, ATHSP93-V, HSP93-V, DCA1, CLPC1 | CLPC1; ATP binding / ATP-dependent peptidase/ ATPase | chr5:20715710-20719800 REVERSE
1508	669.317	1336.62	1336.62	0.359863	0	76.41	76.41	97	108	R	SALMVDADQVEK	F	Dioxidation (M) [4]	1	1217.53	948: Sum of 2 scans in range 2080 (rt=20.2771) to 2085 (rt=20.3072) [E:\Plateforme\MSData\ALL\CAVEN5385.RAW]	2	AT1G75350.1	1G75350.1 | Symbols: emb2184 | emb2184 (embryo defective 2184); structural constituent of ribosome | chr1:28272163-28272687 FORWARD
971	582.798	1163.58	1163.58	-0.482991	0	39.11	39.11	144	154	K	GQALADEYGIK	F		1	1315.91	1089: Sum of 2 scans in range 2361 (rt=21.9116) to 2368 (rt=21.9522) [E:\Plateforme\MSData\ALL\CAVEN5385.RAW]	2	AT3G09900.1	3G09900.1 | Symbols: ATRABE1E, ATRAB8E | ATRABE1E (ARABIDOPSIS RAB GTPASE HOMOLOG E1E); GTP binding | chr3:3034687-3036379 FORWARD
109	460.272	918.529	918.529	-0.00326609	0	43.38	43.38	130	137	R	NIAAVIYR	D		1	1394.23	1201: Sum of 2 scans in range 2584 (rt=23.2253) to 2588 (rt=23.249) [E:\Plateforme\MSData\ALL\CAVEN5385.RAW]	2	AT1G67700.1	1G67700.1 | Symbols: | unknown protein | chr1:25374295-25375716 FORWARD
1557	679.867	1357.72	1357.72	-0.283564	0	43.42	43.42	316	328	R	ALQESLASELAAR	M		1	1683.83	1615: Sum of 2 scans in range 3395 (rt=28.0434) to 3402 (rt=28.0843) [E:\Plateforme\MSData\ALL\CAVEN5385.RAW]	2	AT4G04640.1	4G04640.1 | Symbols: ATPC1 | ATPC1; enzyme regulator | chr4:2350761-2351882 REVERSE
316	492.727	983.439	983.438	0.321322	1	42.7	42.7	160	168	R	KVPSGFQCA	-		1	1244.87	984: Sum of 2 scans in range 2156 (rt=20.7333) to 2161 (rt=20.7624) [E:\Plateforme\MSData\ALL\CAVEN5385.RAW]	2	AT4G12480.1	4G12480.1 | Symbols: pEARLI 1 | pEARLI 1; lipid binding | chr4:7406371-7406877 REVERSE
1742	718.328	1434.64	1434.64	0.869904	0	35.04	35.04	78	91	R	TPGSSGNCPIDALR	L		1	1672.73	1602: Sum of 2 scans in range 3364 (rt=27.8612) to 3370 (rt=27.8965) [E:\Plateforme\MSData\ALL\CAVEN5385.RAW]	2	AT4G12480.1	4G12480.1 | Symbols: pEARLI 1 | pEARLI 1; lipid binding | chr4:7406371-7406877 REVERSE
1294	626.83	1251.65	1251.65	-0.416252	1	40.62	40.62	90	99	K	RLTYDEIQSK	T		1	981.171	618: Sum of 2 scans in range 1421 (rt=16.3253) to 1430 (rt=16.3804) [E:\Plateforme\MSData\ALL\CAVEN5385.RAW]	2	AT3G50820.1	3G50820.1 | Symbols: PSBO2, PSBO-2, OEC33 | PSBO2 (PHOTOSYSTEM II SUBUNIT O-2); oxygen evolving/ poly(U) binding | chr3:18891008-18892311 REVERSE
2006	799.406	1596.8	1596.79	1.75164	0	65.38	65.38	48	62	R	GFGFVAFSDPAVIDR	V		1	2243.58	2389: Sum of 2 scans in range 4884 (rt=37.3578) to 4895 (rt=37.4282) [E:\Plateforme\MSData\ALL\CAVEN5385.RAW]	2	AT2G33410.1	2G33410.1 | Symbols: | heterogeneous nuclear ribonucleoprotein, putative / hnRNP, putative | chr2:14156085-14157435 FORWARD
891	575.314	1148.61	1148.62	-4.32694	1	46.76	46.76	59	68	K	YTSIKPLGDR	V		1	975.581	614: Scan 1410 (rt=16.2597) [E:\Plateforme\MSData\ALL\CAVEN5385.RAW]	2	AT5G20720.1	5G20720.1 | Symbols: CPN20, CPN10, CHCPN10, ATCPN21, CPN21 | CPN20 (CHAPERONIN 20); calmodulin binding | chr5:7015015-7016354 FORWARD
1488	666.822	1331.63	1331.63	-0.961978	0	61.58	61.58	183	195	K	SPVTSAEVSQDGR	Y		1	859.608	457: Sum of 2 scans in range 1098 (rt=14.3122) to 1102 (rt=14.3414) [E:\Plateforme\MSData\ALL\CAVEN5385.RAW]	2	AT1G15470.1	1G15470.1 | Symbols: | transducin family protein / WD-40 repeat family protein | chr1:5315838-5317696 FORWARD
1424	647.322	1292.63	1292.63	0.467265	0	47.33	47.33	176	186	K	TDGLVDLEMLR	E	Dioxidation (M) [9]	1	1953.57	1987: Scan 4134 (rt=32.5595) [E:\Plateforme\MSData\ALL\CAVEN5385.RAW]	2	AT5G65720.1	5G65720.1 | Symbols: ATNIFS1, NIFS1, NFS1, ATNFS1 | NFS1; ATP binding / cysteine desulfurase/ transaminase | chr5:26296349-26297710 FORWARD
885	574.775	1147.54	1147.54	-0.219601	0	56.56	56.56	100	110	K	SNEAEAVETAK	E		1	763.718	326: Sum of 2 scans in range 838 (rt=12.7132) to 843 (rt=12.7441) [E:\Plateforme\MSData\ALL\CAVEN5385.RAW]	2	AT1G16890.1	1G16890.1 | Symbols: UBC36, UBC13B | ubiquitin-conjugating enzyme, putative | chr1:5776550-5777903 REVERSE
706	551.312	1100.61	1100.61	0.909498	0	46.51	46.51	200	209	K	EGLLQLVSDK	A		1	1888.7	1895: Sum of 2 scans in range 3955 (rt=31.4471) to 3965 (rt=31.5094) [E:\Plateforme\MSData\ALL\CAVEN5385.RAW]	2	AT1G07890.1	1G07890.1 | Symbols: APX1, MEE6, CS1, ATAPX1 | APX1 (ascorbate peroxidase 1); L-ascorbate peroxidase | chr1:2438005-2439435 FORWARD
769	556.774	1111.53	1111.53	0.485815	0	37.4	37.4	195	204	K	VLMAAGDTFR	A	Dioxidation (M) [3]	1	1229.3	965: Scan 2115 (rt=20.4883) [E:\Plateforme\MSData\ALL\CAVEN5385.RAW]	2	AT2G45770.1	2G45770.1 | Symbols: CPFTSY, FRD4 | CPFTSY; 7S RNA binding / GTP binding / nucleoside-triphosphatase/ nucleotide binding | chr2:18851248-18853402 FORWARD
2037	809.43	1616.84	1616.84	0.199772	2	35.56	35.56	44	58	K	KAPAVKPTCPTDTLK	L		1	988.108	631: Scan 1444 (rt=16.4685) [E:\Plateforme\MSData\ALL\CAVEN5385.RAW]	2	AT2G45180.1	2G45180.1 | Symbols: | protease inhibitor/seed storage/lipid transfer protein (LTP) family protein | chr2:18626377-18626781 FORWARD
1393	640.833	1279.65	1279.65	-0.430586	0	46.47	46.47	178	189	R	LLAEAGADLDHR	D		1	1156.28	869: Scan 1911 (rt=19.2713) [E:\Plateforme\MSData\ALL\CAVEN5385.RAW]	2	AT2G47450.1	2G47450.1 | Symbols: CAO, CPSRP43 | CAO (CHAOS); chromatin binding | chr2:19472781-19473902 FORWARD
1363	636.326	1270.64	1270.64	-0.491092	0	54.86	54.86	264	275	K	QLGSNNALNNAR	A		1	894.743	506: Scan 1193 (rt=14.9124) [E:\Plateforme\MSData\ALL\CAVEN5385.RAW]	2	AT2G33800.1	2G33800.1 | Symbols: | ribosomal protein S5 family protein | chr2:14300925-14302352 REVERSE
1491	666.854	1331.69	1331.69	0.14643	0	64.48	64.48	59	72	K	GILAADESTGTIGK	R		1	1298.5	1065: Sum of 2 scans in range 2311 (rt=21.6248) to 2317 (rt=21.6586) [E:\Plateforme\MSData\ALL\CAVEN5385.RAW]	2	AT5G03690.1	5G03690.1 | Symbols: | fructose-bisphosphate aldolase, putative | chr5:963389-964982 REVERSE
566	527.804	1053.59	1053.59	-0.0901676	0	37.22	37.22	190	200	R	IALQSPAGAAR	G		1	1047.31	717: Sum of 2 scans in range 1602 (rt=17.4311) to 1610 (rt=17.4791) [E:\Plateforme\MSData\ALL\CAVEN5385.RAW]	2	AT1G12410.1	1G12410.1 | Symbols: CLPR2, NCLPP2, CLP2 | CLP2 (CLP PROTEASE PROTEOLYTIC SUBUNIT 2); serine-type endopeptidase | chr1:4223099-4224954 FORWARD
949	579.828	1157.64	1157.64	0.0613317	0	43.2	43.2	351	361	R	VVVDGNVITSR	A		1	1213.29	942: Sum of 2 scans in range 2068 (rt=20.2065) to 2073 (rt=20.2365) [E:\Plateforme\MSData\ALL\CAVEN5385.RAW]	2	AT3G14990.1	3G14990.1 | Symbols: | 4-methyl-5(b-hydroxyethyl)-thiazole monophosphate biosynthesis protein, putative | chr3:5047510-5049621 FORWARD
1198	617.296	1232.58	1232.58	-0.535463	0	47	47	368	379	R	GGGPDYNADVLR	R		1	1285.65	1043: Scan 2277 (rt=21.4275) [E:\Plateforme\MSData\ALL\CAVEN5385.RAW]	2	AT5G17990.1	5G17990.1 | Symbols: TRP1, pat1 | TRP1 (tryptophan biosynthesis 1); anthranilate phosphoribosyltransferase | chr5:5957330-5959681 FORWARD
1199	617.296	1232.58	1232.58	-0.42188	0	43.62	43.62	368	379	R	GGGPDYNADVLR	R		1	1277.74	1030: Scan 2254 (rt=21.2956) [E:\Plateforme\MSData\ALL\CAVEN5385.RAW]	2	AT5G17990.1	5G17990.1 | Symbols: TRP1, pat1 | TRP1 (tryptophan biosynthesis 1); anthranilate phosphoribosyltransferase | chr5:5957330-5959681 FORWARD
961	580.793	1159.57	1159.57	-0.0681286	0	48.45	48.45	126	136	K	SVEDANAVVEK	L		1	890.916	501: Scan 1183 (rt=14.8486) [E:\Plateforme\MSData\ALL\CAVEN5385.RAW]	2	AT3G52150.1	3G52150.1 | Symbols: | RNA recognition motif (RRM)-containing protein | chr3:19342074-19343090 FORWARD
544	524.295	1046.58	1046.58	-0.450039	0	50.23	50.23	72	80	R	IFEGEALLR	R		1	1706.33	1645: Sum of 2 scans in range 3458 (rt=28.4187) to 3465 (rt=28.4589) [E:\Plateforme\MSData\ALL\CAVEN5385.RAW]	2	AT5G15200.1	5G15200.1 | Symbols: | 40S ribosomal protein S9 (RPS9B) | chr5:4935124-4936334 REVERSE
782	559.805	1117.6	1117.6	-1.3529	0	55.23	55.23	479	489	R	IGATSDLQSVK	G		1	1052.16	723: Scan 1619 (rt=17.5359) [E:\Plateforme\MSData\ALL\CAVEN5385.RAW]	2	AT3G14310.1	3G14310.1 | Symbols: ATPME3 | ATPME3; pectinesterase | chr3:4772214-4775095 REVERSE
2902	830.058	2487.15	2487.17	-7.5214	2	38.63	38.63	213	233	K	RTGGQYKYYFNIGSVDSFEEK	L		1	1295.02	1060: Scan 2304 (rt=21.5837) [E:\Plateforme\MSData\ALL\CAVEN5385.RAW]	3	AT2G29080.1	2G29080.1 | Symbols: ftsh3 | ftsh3 (FtsH protease 3); ATP-dependent peptidase/ ATPase | chr2:12489911-12492999 REVERSE
691	548.317	1094.62	1094.62	-0.498803	0	52.42	52.42	118	127	R	LASTIANHIR	G		1	965.769	599: Sum of 2 scans in range 1381 (rt=16.0841) to 1385 (rt=16.1082) [E:\Plateforme\MSData\ALL\CAVEN5385.RAW]	2	AT1G78630.1	1G78630.1 | Symbols: emb1473 | emb1473 (embryo defective 1473); structural constituent of ribosome | chr1:29575997-29577406 FORWARD
1593	688.848	1375.68	1375.68	-2.01354	0	51.32	51.32	202	213	K	SFSSPLNQVQNR	I		1	1382.7	1185: Scan 2553 (rt=23.0451) [E:\Plateforme\MSData\ALL\CAVEN5385.RAW]	2	AT3G57290.1	3G57290.1 | Symbols: EIF3E, TIF3E1, ATEIF3E-1, INT-6, ATINT6, INT6 | EIF3E (EUKARYOTIC TRANSLATION INITIATION FACTOR 3E); translation initiation factor | chr3:21196786-21199073 REVERSE
563	527.785	1053.56	1053.56	-1.11432	0	46.18	46.18	106	116	K	TPGPGAQSALR	A		1	846.579	439: Sum of 2 scans in range 1062 (rt=14.0969) to 1066 (rt=14.1224) [E:\Plateforme\MSData\ALL\CAVEN5385.RAW]	2	AT3G11510.1	3G11510.1 | Symbols: | 40S ribosomal protein S14 (RPS14B) | chr3:3623757-3624866 REVERSE
694	548.793	1095.57	1095.57	-0.525753	0	49.88	49.88	332	341	R	GFGILDVGYR	S		1	1984.22	2027: Sum of 2 scans in range 4214 (rt=33.0543) to 4219 (rt=33.0863) [E:\Plateforme\MSData\ALL\CAVEN5385.RAW]	2	AT5G23120.1	5G23120.1 | Symbols: HCF136 | HCF136; protein binding | chr5:7778154-7780463 FORWARD
253	484.253	966.492	966.492	-0.0227627	0	42.56	42.56	289	296	R	IFNTYGPR	M		1	1189.62	911: Sum of 2 scans in range 2003 (rt=19.8143) to 2007 (rt=19.8396) [E:\Plateforme\MSData\ALL\CAVEN5385.RAW]	2	AT3G53520.1	3G53520.1 | Symbols: UXS1, ATUXS1 | UXS1 (UDP-GLUCURONIC ACID DECARBOXYLASE 1); UDP-glucuronate decarboxylase/ catalytic | chr3:19841635-19844057 FORWARD
1840	741.366	1480.72	1480.72	-0.422093	0	41.52	41.52	123	134	R	FQGQQHQPEQVR	K		1	682.349	229: Scan 629 (rt=11.3725) [E:\Plateforme\MSData\ALL\CAVEN5385.RAW]	2	AT4G27170.1	4G27170.1 | Symbols: | 2S seed storage protein 4 / 2S albumin storage protein / NWMU2-2S albumin 4 | chr4:13613637-13614137 FORWARD
861	569.322	1136.63	1136.63	-0.369513	0	49.79	49.79	192	201	R	ALHTQGILER	A		1	1038.02	703: Sum of 3 scans in range 1575 (rt=17.2672) to 1586 (rt=17.3335) [E:\Plateforme\MSData\ALL\CAVEN5385.RAW]	2	AT2G05830.1	2G05830.1 | Symbols: | eukaryotic translation initiation factor 2B family protein / eIF-2B family protein | chr2:2229759-2231839 FORWARD
619	535.316	1068.62	1068.62	-0.722428	0	48.92	48.92	152	162	K	LIAVGVGTPDK	A		1	1258.65	1006: Scan 2199 (rt=20.9775) [E:\Plateforme\MSData\ALL\CAVEN5385.RAW]	2	AT5G65840.1	5G65840.1 | Symbols: | FUNCTIONS IN: molecular_function unknown; INVOLVED IN: biological_process unknown; LOCATED IN: chloroplast stroma, chloroplast; EXPRESSED IN: 22 plant structures; EXPRESSED DURING: 13 growth stages; CONTAINS InterPro DOMAIN/s
2190	860.371	1718.73	1718.72	2.7247	0	44.1	40.9971	220	232	R	MNMLMEMQLEIEK	S	Oxidation (M) [1], Dioxidation (M) [3], Oxidation (M) [5], Oxidation (M) [7]	1	1236.53	974: Sum of 2 scans in range 2131 (rt=20.5854) to 2139 (rt=20.6322) [E:\Plateforme\MSData\ALL\CAVEN5385.RAW]	2	AT5G05550.1	5G05550.1 | Symbols: | transcription factor | chr5:1639344-1640550 REVERSE
2776	755.082	2262.22	2262.23	-2.54262	0	40.88	40.88	885	905	K	NPVGLMLLSEVALGEIHELTK	A		1	1915.36	1934: Scan 4032 (rt=31.9227) [E:\Plateforme\MSData\ALL\CAVEN5385.RAW]	3	AT2G31320.1	2G31320.1 | Symbols: PARP2, ATPARP2 | PARP2 (POLY(ADP-RIBOSE) POLYMERASE 2); DNA binding / NAD or NADH binding / NAD+ ADP-ribosyltransferase/ zinc ion binding | chr2:13354046-13359578 REVERSE
983	584.263	1166.51	1166.51	-1.00213	0	38.85	38.85	132	141	K	VGDIMTEENK	L	Dioxidation (M) [5]	1	758.075	318: Sum of 2 scans in range 819 (rt=12.5976) to 831 (rt=12.6716) [E:\Plateforme\MSData\ALL\CAVEN5385.RAW]	2	AT5G10860.1	5G10860.1 | Symbols: | CBS domain-containing protein | chr5:3429173-3430142 REVERSE
1033	594.319	1186.62	1186.62	2.85601	0	46.82	46.82	178	188	R	ALDSALDQNLK	A		1	1375.49	1169: Sum of 2 scans in range 2523 (rt=22.8695) to 2542 (rt=22.9802) [E:\Plateforme\MSData\ALL\CAVEN5385.RAW]	2	AT4G12060.1	4G12060.1 | Symbols: | Clp amino terminal domain-containing protein | chr4:7228269-7229898 REVERSE
399	504.274	1006.53	1006.53	-0.4133	0	36.88	36.88	159	167	K	FIVVADDTK	L		1	1222.08	956: Scan 2095 (rt=20.368) [E:\Plateforme\MSData\ALL\CAVEN5385.RAW]	2	AT3G04790.1	3G04790.1 | Symbols: | ribose 5-phosphate isomerase-related | chr3:1313365-1314195 FORWARD
1122	605.83	1209.65	1209.65	-0.287687	0	45.97	45.97	235	246	K	AQIPVNATSPGR	R		1	986.449	623: Sum of 2 scans in range 1432 (rt=16.3917) to 1448 (rt=16.4899) [E:\Plateforme\MSData\ALL\CAVEN5385.RAW]	2	AT2G46910.1	2G46910.1 | Symbols: | plastid-lipid associated protein PAP / fibrillin family protein | chr2:19272427-19273856 FORWARD
1656	701.901	1401.79	1401.79	1.1735	0	45.94	45.94	181	193	K	LFNAVAAEDLIVK	G		1	2080.68	2165: Scan 4466 (rt=34.6779) [E:\Plateforme\MSData\ALL\CAVEN5385.RAW]	2	AT5G54770.1	5G54770.1 | Symbols: THI1, TZ, THI4 | THI1; protein homodimerization | chr5:22246634-22247891 FORWARD
834	565.293	1128.57	1128.57	0.206456	0	44.89	44.89	255	264	R	GFGFVNFVSR	E		1	2056.56	2129: Sum of 2 scans in range 4399 (rt=34.2516) to 4407 (rt=34.3004) [E:\Plateforme\MSData\ALL\CAVEN5385.RAW]	2	AT3G11400.1	3G11400.1 | Symbols: EIF3G1, ATEIF3G1 | eukaryotic translation initiation factor 3G / eIF3g | chr3:3578536-3580366 FORWARD
697	549.301	1096.59	1096.59	-0.800666	1	42.17	42.17	50	59	R	KPELAGETPR	I		1	725.724	276: Sum of 2 scans in range 736 (rt=12.0794) to 741 (rt=12.1114) [E:\Plateforme\MSData\ALL\CAVEN5385.RAW]	2	AT5G24020.1	5G24020.1 | Symbols: MIND, ARC11, ATMIND1 | MIND; ATPase/ calcium-dependent ATPase/ protein binding / protein homodimerization | chr5:8116731-8117711 FORWARD
2190	860.371	1718.73	1718.72	2.7247	0	44.1	40.9971	223	235	R	MNMLMEMQLELEK	S	Oxidation (M) [1], Dioxidation (M) [3], Oxidation (M) [5], Oxidation (M) [7]	1	1236.53	974: Sum of 2 scans in range 2131 (rt=20.5854) to 2139 (rt=20.6322) [E:\Plateforme\MSData\ALL\CAVEN5385.RAW]	2	AT3G11100.1	3G11100.1 | Symbols: | transcription factor | chr3:3476490-3477320 REVERSE
2517	654.35	1960.03	1960.03	0.199997	1	40.99	40.99	78	95	K	YALKPDAETLDIVNTAAR	K		1	1744.56	1702: Sum of 2 scans in range 3565 (rt=29.0603) to 3570 (rt=29.0917) [E:\Plateforme\MSData\ALL\CAVEN5385.RAW]	3	AT3G17020.1	3G17020.1 | Symbols: | universal stress protein (USP) family protein | chr3:5802728-5804063 REVERSE
915	578.785	1155.56	1155.56	0.265673	0	40.42	40.42	117	126	K	VYVSVFGDDR	G		1	1598.73	1498: Scan 3162 (rt=26.6455) [E:\Plateforme\MSData\ALL\CAVEN5385.RAW]	2	AT4G34730.1	4G34730.1 | Symbols: | ribosome-binding factor A family protein | chr4:16570019-16571274 REVERSE
1511	671.87	1341.73	1341.73	0.643947	0	39.68	39.68	197	209	K	LVANLITEAGADR	V		1	1641.58	1558: Scan 3281 (rt=27.3597) [E:\Plateforme\MSData\ALL\CAVEN5385.RAW]	2	AT1G32380.1	1G32380.1 | Symbols: | ribose-phosphate pyrophosphokinase 2 / phosphoribosyl diphosphate synthetase 2 (PRS2) | chr1:11682033-11684229 FORWARD
2843	794.045	2379.11	2379.11	-0.121054	0	38.71	38.71	23	44	K	GFGFITPDDGGDDLFVHQSSIR	S		1	2137.57	2244: Sum of 2 scans in range 4610 (rt=35.6033) to 4617 (rt=35.6491) [E:\Plateforme\MSData\ALL\CAVEN5385.RAW]	3	AT4G38680.1	4G38680.1 | Symbols: GRP2, CSDP2, CSP2, ATCSP2 | GRP2 (GLYCINE RICH PROTEIN 2); double-stranded DNA binding / mRNA binding / nucleic acid binding / single-stranded DNA binding | chr4:18072240-18072851 REVERSE
1348	632.842	1263.67	1263.67	-0.908464	0	38.45	38.45	148	158	K	LINSAIEDYVK	Q		1	1710.86	1654: Scan 3474 (rt=28.5143) [E:\Plateforme\MSData\ALL\CAVEN5385.RAW]	2	AT2G30695.1	2G30695.1 | Symbols: | FUNCTIONS IN: molecular_function unknown; INVOLVED IN: protein folding, protein transport; LOCATED IN: chloroplast stroma, chloroplast; EXPRESSED IN: 23 plant structures; EXPRESSED DURING: 13 growth stages; CONTAINS InterPro
94	456.727	911.439	911.439	-0.1547	0	38.34	38.34	404	411	R	FAGFVDEK	G		1	1269.84	1019: Sum of 2 scans in range 2228 (rt=21.1448) to 2234 (rt=21.1832) [E:\Plateforme\MSData\ALL\CAVEN5385.RAW]	2	AT3G10960.1	3G10960.1 | Symbols: | xanthine/uracil permease family protein | chr3:3424986-3426725 REVERSE
895	576.312	1150.61	1150.61	0.348511	0	38.18	38.18	8	19	K	IGDALHIGGGNK	E		1	1033.28	698: Scan 1567 (rt=17.2214) [E:\Plateforme\MSData\ALL\CAVEN5385.RAW]	2	AT1G54410.1	1G54410.1 | Symbols: | dehydrin family protein | chr1:20310305-20310601 REVERSE
1280	624.789	1247.56	1247.56	-0.130655	0	38.13	38.13	207	219	R	SGGGSGGPQNFQR	N		1	759.329	319: Sum of 2 scans in range 820 (rt=12.603) to 837 (rt=12.7079) [E:\Plateforme\MSData\ALL\CAVEN5385.RAW]	2	AT4G20020.1	4G20020.1 | Symbols: | unknown protein | chr4:10844433-10846085 REVERSE
1129	606.838	1211.66	1211.66	-0.992851	0	37.28	37.28	116	126	K	VTLSGNQQPIR	T		1	1008.41	662: Scan 1499 (rt=16.8069) [E:\Plateforme\MSData\ALL\CAVEN5385.RAW]	2	AT2G24020.1	2G24020.1 | Symbols: | unknown protein | chr2:10217869-10219269 REVERSE
1592	688.334	1374.65	1374.65	2.60939	0	36.37	36.37	343	353	K	FYGEVTQQMLK	H	Dioxidation (M) [9]	1	1397.03	1204: Scan 2594 (rt=23.2839) [E:\Plateforme\MSData\ALL\CAVEN5385.RAW]	2	AT1G32060.1	1G32060.1 | Symbols: PRK | PRK (PHOSPHORIBULOKINASE); ATP binding / phosphoribulokinase/ protein binding | chr1:11532668-11534406 FORWARD
1580	687.325	1372.64	1372.64	0.316909	0	36.03	36.03	257	268	K	AVQEEDELSPEK	L		1	992.276	634: Sum of 2 scans in range 1450 (rt=16.5045) to 1461 (rt=16.5713) [E:\Plateforme\MSData\ALL\CAVEN5385.RAW]	2	AT5G23540.1	5G23540.1 | Symbols: | 26S proteasome regulatory subunit, putative | chr5:7937772-7939339 FORWARD
1399	642.794	1283.57	1283.57	-0.554701	1	34.94	34.94	182	191	K	MELDEKMNVK	H	Oxidation (M) [1], Dioxidation (M) [7]	1	964.726	598: Scan 1380 (rt=16.0788) [E:\Plateforme\MSData\ALL\CAVEN5385.RAW]	2	AT3G42725.1	3G42725.1 | Symbols: | unknown protein | chr3:14843082-14843690 REVERSE
1360	634.796	1267.58	1267.58	-0.546712	1	35.78	32.6771	182	191	K	MELDEKMNVK	H	Dioxidation (M) [7]	1	899.728	512: Sum of 2 scans in range 1205 (rt=14.985) to 1208 (rt=15.0059) [E:\Plateforme\MSData\ALL\CAVEN5385.RAW]	2	AT3G42725.1	3G42725.1 | Symbols: | unknown protein | chr3:14843082-14843690 REVERSE

### Sheet: peptides
Query	Observed	Mr (expt)	Mr (calc)	delta	miss	score	score (prot)	start	stop		sequence		modifications	#hits	R.T.	Query title	Charge	Accession	Description
111	457.782	913.549	913.548	1.16797	0	41	41	824	831	K	EIADILLK	E		1	1794.88	1767: Sum of 2 scans in range 3908 (rt=29.9059) to 3911 (rt=29.9234) [E:\Plateforme\MSData\ALL\CAVEN5384.RAW]	2	AT5G50920.1	5G50920.1 | Symbols: CLPC, ATHSP93-V, HSP93-V, DCA1, CLPC1 | CLPC1; ATP binding / ATP-dependent peptidase/ ATPase | chr5:20715710-20719800 REVERSE
115	458.759	915.503	915.503	0.99399	0	42.68	39.5771	545	553	R	AEVSAIQAK	G		1	796.762	344: Sum of 2 scans in range 926 (rt=13.2658) to 931 (rt=13.2929) [E:\Plateforme\MSData\ALL\CAVEN5384.RAW]	2	AT5G50920.1	5G50920.1 | Symbols: CLPC, ATHSP93-V, HSP93-V, DCA1, CLPC1 | CLPC1; ATP binding / ATP-dependent peptidase/ ATPase | chr5:20715710-20719800 REVERSE
236	486.772	971.529	971.529	0.123517	0	33.67	30.5671	610	618	R	IIGQDEAVK	A		1	906.126	503: Sum of 2 scans in range 1251 (rt=15.0864) to 1256 (rt=15.1178) [E:\Plateforme\MSData\ALL\CAVEN5384.RAW]	2	AT5G50920.1	5G50920.1 | Symbols: CLPC, ATHSP93-V, HSP93-V, DCA1, CLPC1 | CLPC1; ATP binding / ATP-dependent peptidase/ ATPase | chr5:20715710-20719800 REVERSE
444	515.288	1028.56	1028.56	0.210002	0	62.89	62.89	309	318	K	TAIAEGLAQR	I		2	1106.15	795: Sum of 2 scans in range 1850 (rt=18.4241) to 1854 (rt=18.4476) [E:\Plateforme\MSData\ALL\CAVEN5384.RAW]	2	AT5G50920.1	5G50920.1 | Symbols: CLPC, ATHSP93-V, HSP93-V, DCA1, CLPC1 | CLPC1; ATP binding / ATP-dependent peptidase/ ATPase | chr5:20715710-20719800 REVERSE
461	518.762	1035.51	1035.51	-0.141959	0	56.56	56.56	500	508	R	HAQVPEEAR	E		1	635.987	139: Scan 486 (rt=10.5998) [E:\Plateforme\MSData\ALL\CAVEN5384.RAW]	2	AT5G50920.1	5G50920.1 | Symbols: CLPC, ATHSP93-V, HSP93-V, DCA1, CLPC1 | CLPC1; ATP binding / ATP-dependent peptidase/ ATPase | chr5:20715710-20719800 REVERSE
471	519.768	1037.52	1037.52	0.681432	0	63.17	63.17	808	815	R	LDEMIVFR	Q	Oxidation (M) [4]	2	1550.74	1428: Sum of 2 scans in range 3191 (rt=25.8339) to 3195 (rt=25.8576) [E:\Plateforme\MSData\ALL\CAVEN5384.RAW]	2	AT5G50920.1	5G50920.1 | Symbols: CLPC, ATHSP93-V, HSP93-V, DCA1, CLPC1 | CLPC1; ATP binding / ATP-dependent peptidase/ ATPase | chr5:20715710-20719800 REVERSE
540	526.252	1050.49	1050.49	0.126608	0	34.99	34.99	875	883	R	LLEDSMAEK	M	Oxidation (M) [6]	2	812.822	368: Sum of 2 scans in range 971 (rt=13.5289) to 978 (rt=13.5652) [E:\Plateforme\MSData\ALL\CAVEN5384.RAW]	2	AT5G50920.1	5G50920.1 | Symbols: CLPC, ATHSP93-V, HSP93-V, DCA1, CLPC1 | CLPC1; ATP binding / ATP-dependent peptidase/ ATPase | chr5:20715710-20719800 REVERSE
807	558.798	1115.58	1115.58	0.0161351	0	64.06	64.06	841	849	K	EIELQVTER	F		2	1333.44	1123: Sum of 2 scans in range 2542 (rt=22.2052) to 2549 (rt=22.2427) [E:\Plateforme\MSData\ALL\CAVEN5384.RAW]	2	AT5G50920.1	5G50920.1 | Symbols: CLPC, ATHSP93-V, HSP93-V, DCA1, CLPC1 | CLPC1; ATP binding / ATP-dependent peptidase/ ATPase | chr5:20715710-20719800 REVERSE
939	579.821	1157.63	1157.63	-1.12126	0	70.38	70.38	180	189	R	VLELSLEEAR	Q		2	1653.8	1576: Sum of 2 scans in range 3496 (rt=27.5544) to 3499 (rt=27.5723) [E:\Plateforme\MSData\ALL\CAVEN5384.RAW]	2	AT5G50920.1	5G50920.1 | Symbols: CLPC, ATHSP93-V, HSP93-V, DCA1, CLPC1 | CLPC1; ATP binding / ATP-dependent peptidase/ ATPase | chr5:20715710-20719800 REVERSE
943	580.301	1158.59	1158.59	0.021578	0	78.96	78.96	485	495	K	AIDLIDEAGSR	V		2	1520.16	1386: Sum of 2 scans in range 3100 (rt=25.3197) to 3106 (rt=25.3522) [E:\Plateforme\MSData\ALL\CAVEN5384.RAW]	2	AT5G50920.1	5G50920.1 | Symbols: CLPC, ATHSP93-V, HSP93-V, DCA1, CLPC1 | CLPC1; ATP binding / ATP-dependent peptidase/ ATPase | chr5:20715710-20719800 REVERSE
1071	595.247	1188.48	1188.48	0.196049	0	56.43	53.3271	672	680	R	LDMSEFMER	H	Oxidation (M) [3], Oxidation (M) [7]	2	1133.39	835: Sum of 2 scans in range 1934 (rt=18.876) to 1939 (rt=18.9035) [E:\Plateforme\MSData\ALL\CAVEN5384.RAW]	2	AT5G50920.1	5G50920.1 | Symbols: CLPC, ATHSP93-V, HSP93-V, DCA1, CLPC1 | CLPC1; ATP binding / ATP-dependent peptidase/ ATPase | chr5:20715710-20719800 REVERSE
1080	596.306	1190.6	1190.6	0.509828	0	67.95	67.95	105	114	K	VIMLAQEEAR	R	Dioxidation (M) [3]	1	1208.04	939: Sum of 2 scans in range 2165 (rt=20.1174) to 2171 (rt=20.1505) [E:\Plateforme\MSData\ALL\CAVEN5384.RAW]	2	AT5G50920.1	5G50920.1 | Symbols: CLPC, ATHSP93-V, HSP93-V, DCA1, CLPC1 | CLPC1; ATP binding / ATP-dependent peptidase/ ATPase | chr5:20715710-20719800 REVERSE
1133	604.325	1206.64	1206.64	0.279289	1	38.72	38.72	417	426	K	HIEKDPALER	R		2	695.099	208: Sum of 2 scans in range 638 (rt=11.571) to 643 (rt=11.599) [E:\Plateforme\MSData\ALL\CAVEN5384.RAW]	2	AT5G50920.1	5G50920.1 | Symbols: CLPC, ATHSP93-V, HSP93-V, DCA1, CLPC1 | CLPC1; ATP binding / ATP-dependent peptidase/ ATPase | chr5:20715710-20719800 REVERSE
1152	607.783	1213.55	1213.55	1.21132	0	79.33	79.33	772	781	R	IGFDLDYDEK	D		1	1786.24	1755: Sum of 2 scans in range 3881 (rt=29.7547) to 3887 (rt=29.7867) [E:\Plateforme\MSData\ALL\CAVEN5384.RAW]	2	AT5G50920.1	5G50920.1 | Symbols: CLPC, ATHSP93-V, HSP93-V, DCA1, CLPC1 | CLPC1; ATP binding / ATP-dependent peptidase/ ATPase | chr5:20715710-20719800 REVERSE
1331	631.834	1261.65	1261.65	1.03515	1	42.36	42.36	591	601	K	VSTDESDRLLK	M		1	1017.18	667: Sum of 2 scans in range 1578 (rt=16.9235) to 1589 (rt=16.9825) [E:\Plateforme\MSData\ALL\CAVEN5384.RAW]	2	AT5G50920.1	5G50920.1 | Symbols: CLPC, ATHSP93-V, HSP93-V, DCA1, CLPC1 | CLPC1; ATP binding / ATP-dependent peptidase/ ATPase | chr5:20715710-20719800 REVERSE
1496	657.873	1313.73	1313.73	1.09459	1	51.28	51.28	179	189	K	RVLELSLEEAR	Q		2	1456.14	1296: Scan 2912 (rt=24.269) [E:\Plateforme\MSData\ALL\CAVEN5384.RAW]	2	AT5G50920.1	5G50920.1 | Symbols: CLPC, ATHSP93-V, HSP93-V, DCA1, CLPC1 | CLPC1; ATP binding / ATP-dependent peptidase/ ATPase | chr5:20715710-20719800 REVERSE
1500	658.341	1314.67	1314.67	1.06947	0	49.28	49.28	319	331	R	IASGDVPETIEGK	K		2	1225.92	966: Sum of 2 scans in range 2220 (rt=20.4173) to 2225 (rt=20.4465) [E:\Plateforme\MSData\ALL\CAVEN5384.RAW]	2	AT5G50920.1	5G50920.1 | Symbols: CLPC, ATHSP93-V, HSP93-V, DCA1, CLPC1 | CLPC1; ATP binding / ATP-dependent peptidase/ ATPase | chr5:20715710-20719800 REVERSE
1569	673.325	1344.64	1344.63	0.962343	0	34.04	34.04	296	308	K	NNPCLIGEPGVGK	T		2	1449.62	1287: Sum of 2 scans in range 2891 (rt=24.1472) to 2895 (rt=24.1735) [E:\Plateforme\MSData\ALL\CAVEN5384.RAW]	2	AT5G50920.1	5G50920.1 | Symbols: CLPC, ATHSP93-V, HSP93-V, DCA1, CLPC1 | CLPC1; ATP binding / ATP-dependent peptidase/ ATPase | chr5:20715710-20719800 REVERSE
1646	691.886	1381.76	1381.76	0.717927	1	72.17	72.17	267	279	K	LAEEGKLDPVVGR	Q		2	1166.05	880: Sum of 2 scans in range 2035 (rt=19.4189) to 2041 (rt=19.4496) [E:\Plateforme\MSData\ALL\CAVEN5384.RAW]	2	AT5G50920.1	5G50920.1 | Symbols: CLPC, ATHSP93-V, HSP93-V, DCA1, CLPC1 | CLPC1; ATP binding / ATP-dependent peptidase/ ATPase | chr5:20715710-20719800 REVERSE
1696	699.374	1396.73	1396.73	1.48203	0	55.9	55.9	216	228	R	VLENLGADPSNIR	T		2	1419.63	1244: Sum of 2 scans in range 2800 (rt=23.646) to 2805 (rt=23.675) [E:\Plateforme\MSData\ALL\CAVEN5384.RAW]	2	AT5G50920.1	5G50920.1 | Symbols: CLPC, ATHSP93-V, HSP93-V, DCA1, CLPC1 | CLPC1; ATP binding / ATP-dependent peptidase/ ATPase | chr5:20715710-20719800 REVERSE
1781	713.834	1425.65	1425.65	0.446813	0	78.17	78.17	854	866	R	VVDEGYNPSYGAR	P		1	1110.1	800: Sum of 2 scans in range 1862 (rt=18.4904) to 1866 (rt=18.5131) [E:\Plateforme\MSData\ALL\CAVEN5384.RAW]	2	AT5G50920.1	5G50920.1 | Symbols: CLPC, ATHSP93-V, HSP93-V, DCA1, CLPC1 | CLPC1; ATP binding / ATP-dependent peptidase/ ATPase | chr5:20715710-20719800 REVERSE
1835	722.389	1442.76	1442.76	1.10205	1	70.25	70.25	319	332	R	IASGDVPETIEGKK	V		1	1057.14	724: Sum of 2 scans in range 1704 (rt=17.6098) to 1707 (rt=17.628) [E:\Plateforme\MSData\ALL\CAVEN5384.RAW]	2	AT5G50920.1	5G50920.1 | Symbols: CLPC, ATHSP93-V, HSP93-V, DCA1, CLPC1 | CLPC1; ATP binding / ATP-dependent peptidase/ ATPase | chr5:20715710-20719800 REVERSE
1883	731.914	1461.81	1461.81	0.905726	0	86.3	86.3	333	346	K	VITLDMGLLVAGTK	Y	Dioxidation (M) [6]	1	2004.45	2064: Sum of 2 scans in range 4505 (rt=33.3981) to 4508 (rt=33.4168) [E:\Plateforme\MSData\ALL\CAVEN5384.RAW]	2	AT5G50920.1	5G50920.1 | Symbols: CLPC, ATHSP93-V, HSP93-V, DCA1, CLPC1 | CLPC1; ATP binding / ATP-dependent peptidase/ ATPase | chr5:20715710-20719800 REVERSE
1914	738.897	1475.78	1475.78	1.06046	0	69.82	69.82	163	176	R	GSGFVAVEIPFTPR	A		2	2087.9	2181: Sum of 2 scans in range 4740 (rt=34.7914) to 4742 (rt=34.8051) [E:\Plateforme\MSData\ALL\CAVEN5384.RAW]	2	AT5G50920.1	5G50920.1 | Symbols: CLPC, ATHSP93-V, HSP93-V, DCA1, CLPC1 | CLPC1; ATP binding / ATP-dependent peptidase/ ATPase | chr5:20715710-20719800 REVERSE
1999	764.865	1527.71	1527.71	1.27118	0	88.22	88.22	254	266	K	MPTLEEYGTNLTK	L	Dioxidation (M) [1]	2	1633.79	1546: Sum of 2 scans in range 3437 (rt=27.2184) to 3441 (rt=27.2411) [E:\Plateforme\MSData\ALL\CAVEN5384.RAW]	2	AT5G50920.1	5G50920.1 | Symbols: CLPC, ATHSP93-V, HSP93-V, DCA1, CLPC1 | CLPC1; ATP binding / ATP-dependent peptidase/ ATPase | chr5:20715710-20719800 REVERSE
2079	787.897	1573.78	1573.78	1.39473	1	36.1	36.1	294	308	R	TKNNPCLIGEPGVGK	T		2	1191.44	914: Sum of 2 scans in range 2109 (rt=19.8144) to 2125 (rt=19.9004) [E:\Plateforme\MSData\ALL\CAVEN5384.RAW]	2	AT5G50920.1	5G50920.1 | Symbols: CLPC, ATHSP93-V, HSP93-V, DCA1, CLPC1 | CLPC1; ATP binding / ATP-dependent peptidase/ ATPase | chr5:20715710-20719800 REVERSE
2097	791.441	1580.87	1580.87	0.995024	0	88.19	88.19	433	446	K	VPEPTVDETIQILK	G		1	1936.29	1966: Sum of 2 scans in range 4312 (rt=32.2563) to 4317 (rt=32.2866) [E:\Plateforme\MSData\ALL\CAVEN5384.RAW]	2	AT5G50920.1	5G50920.1 | Symbols: CLPC, ATHSP93-V, HSP93-V, DCA1, CLPC1 | CLPC1; ATP binding / ATP-dependent peptidase/ ATPase | chr5:20715710-20719800 REVERSE
2132	804.936	1607.86	1607.86	0.890627	1	73.76	73.76	709	721	R	RPYTVVLFDEIEK	A		1	1924.11	1949: Sum of 2 scans in range 4278 (rt=32.0506) to 4284 (rt=32.0865) [E:\Plateforme\MSData\ALL\CAVEN5384.RAW]	2	AT5G50920.1	5G50920.1 | Symbols: CLPC, ATHSP93-V, HSP93-V, DCA1, CLPC1 | CLPC1; ATP binding / ATP-dependent peptidase/ ATPase | chr5:20715710-20719800 REVERSE
2369	911.486	1820.96	1820.96	1.16148	0	148.72	148.72	751	767	K	NTLLIMTSNVGSSVIEK	G	Oxidation (M) [6]	2	1722.66	1669: Sum of 2 scans in range 3697 (rt=28.6965) to 3702 (rt=28.7256) [E:\Plateforme\MSData\ALL\CAVEN5384.RAW]	2	AT5G50920.1	5G50920.1 | Symbols: CLPC, ATHSP93-V, HSP93-V, DCA1, CLPC1 | CLPC1; ATP binding / ATP-dependent peptidase/ ATPase | chr5:20715710-20719800 REVERSE
2387	922.94	1843.86	1843.86	1.52994	1	69.15	69.15	401	416	R	GELQCIGATTLDEYRK	H		1	1839.3	1831: Sum of 2 scans in range 4034 (rt=30.6379) to 4040 (rt=30.6719) [E:\Plateforme\MSData\ALL\CAVEN5384.RAW]	2	AT5G50920.1	5G50920.1 | Symbols: CLPC, ATHSP93-V, HSP93-V, DCA1, CLPC1 | CLPC1; ATP binding / ATP-dependent peptidase/ ATPase | chr5:20715710-20719800 REVERSE
2457	980.027	1958.04	1958.04	1.44481	1	83.03	83.03	633	651	K	NPNRPIASFIFSGPTGVGK	S		2	1899.02	1914: Sum of 2 scans in range 4207 (rt=31.6347) to 4212 (rt=31.6661) [E:\Plateforme\MSData\ALL\CAVEN5384.RAW]	2	AT5G50920.1	5G50920.1 | Symbols: CLPC, ATHSP93-V, HSP93-V, DCA1, CLPC1 | CLPC1; ATP binding / ATP-dependent peptidase/ ATPase | chr5:20715710-20719800 REVERSE
2463	983.943	1965.87	1965.87	0.911047	0	121.23	121.23	234	253	R	MVGENNEVTANVGGGSSSNK	M	Oxidation (M) [1]	1	953.511	573: Sum of 2 scans in range 1385 (rt=15.8427) to 1402 (rt=15.941) [E:\Plateforme\MSData\ALL\CAVEN5384.RAW]	2	AT5G50920.1	5G50920.1 | Symbols: CLPC, ATHSP93-V, HSP93-V, DCA1, CLPC1 | CLPC1; ATP binding / ATP-dependent peptidase/ ATPase | chr5:20715710-20719800 REVERSE
2505	683.985	2048.93	2048.93	1.43831	0	35.3	35.3	722	738	K	AHPDVFNMMLQILEDGR	L	Dioxidation (M) [8], Dioxidation (M) [9]	2	2177	2303: Sum of 2 scans in range 4983 (rt=36.2652) to 4989 (rt=36.3014) [E:\Plateforme\MSData\ALL\CAVEN5384.RAW]	3	AT5G50920.1	5G50920.1 | Symbols: CLPC, ATHSP93-V, HSP93-V, DCA1, CLPC1 | CLPC1; ATP binding / ATP-dependent peptidase/ ATPase | chr5:20715710-20719800 REVERSE
2569	1132.58	2263.15	2263.15	2.20047	0	96.85	96.85	686	707	K	LIGSPPGYVGYTEGGQLTEAVR	R		2	1873.15	1880: Scan 4135 (rt=31.2192) [E:\Plateforme\MSData\ALL\CAVEN5384.RAW]	2	AT5G50920.1	5G50920.1 | Symbols: CLPC, ATHSP93-V, HSP93-V, DCA1, CLPC1 | CLPC1; ATP binding / ATP-dependent peptidase/ ATPase | chr5:20715710-20719800 REVERSE
460	518.759	1035.5	1035.51	-6.97917	0	36.19	36.19	500	508	R	HAQVPEEAR	E		1	620.174	118: Sum of 3 scans in range 438 (rt=10.2937) to 452 (rt=10.3788) [E:\Plateforme\MSData\ALL\CAVEN5384.RAW]	2	AT5G50920.1	5G50920.1 | Symbols: CLPC, ATHSP93-V, HSP93-V, DCA1, CLPC1 | CLPC1; ATP binding / ATP-dependent peptidase/ ATPase | chr5:20715710-20719800 REVERSE
472	519.772	1037.53	1037.52	7.02347	0	36.91	36.91	808	815	R	LDEMIVFR	Q	Oxidation (M) [4]	2	1573.13	1462: Sum of 2 scans in range 3254 (rt=26.1925) to 3263 (rt=26.2453) [E:\Plateforme\MSData\ALL\CAVEN5384.RAW]	2	AT5G50920.1	5G50920.1 | Symbols: CLPC, ATHSP93-V, HSP93-V, DCA1, CLPC1 | CLPC1; ATP binding / ATP-dependent peptidase/ ATPase | chr5:20715710-20719800 REVERSE
1003	588.308	1174.6	1174.6	0.689596	0	65.2	65.2	105	114	K	VIMLAQEEAR	R	Oxidation (M) [3]	1	1153.11	863: Scan 1998 (rt=19.2185) [E:\Plateforme\MSData\ALL\CAVEN5384.RAW]	2	AT5G50920.1	5G50920.1 | Symbols: CLPC, ATHSP93-V, HSP93-V, DCA1, CLPC1 | CLPC1; ATP binding / ATP-dependent peptidase/ ATPase | chr5:20715710-20719800 REVERSE
1122	603.245	1204.48	1204.47	1.11999	0	46.08	46.08	672	680	R	LDMSEFMER	H	Oxidation (M) [3], Dioxidation (M) [7]	2	1216.17	950: Sum of 2 scans in range 2190 (rt=20.2534) to 2196 (rt=20.2856) [E:\Plateforme\MSData\ALL\CAVEN5384.RAW]	2	AT5G50920.1	5G50920.1 | Symbols: CLPC, ATHSP93-V, HSP93-V, DCA1, CLPC1 | CLPC1; ATP binding / ATP-dependent peptidase/ ATPase | chr5:20715710-20719800 REVERSE
1182	611.242	1220.47	1220.47	-0.24171	0	47.57	47.57	672	680	R	LDMSEFMER	H	Dioxidation (M) [3], Dioxidation (M) [7]	2	1334.95	1126: Sum of 2 scans in range 2547 (rt=22.2336) to 2553 (rt=22.2646) [E:\Plateforme\MSData\ALL\CAVEN5384.RAW]	2	AT5G50920.1	5G50920.1 | Symbols: CLPC, ATHSP93-V, HSP93-V, DCA1, CLPC1 | CLPC1; ATP binding / ATP-dependent peptidase/ ATPase | chr5:20715710-20719800 REVERSE
1647	461.593	1381.76	1381.76	0.80043	1	37.95	37.95	267	279	K	LAEEGKLDPVVGR	Q		2	1167.54	882: Sum of 2 scans in range 2040 (rt=19.4453) to 2045 (rt=19.4726) [E:\Plateforme\MSData\ALL\CAVEN5384.RAW]	3	AT5G50920.1	5G50920.1 | Symbols: CLPC, ATHSP93-V, HSP93-V, DCA1, CLPC1 | CLPC1; ATP binding / ATP-dependent peptidase/ ATPase | chr5:20715710-20719800 REVERSE
1845	723.916	1445.82	1445.82	1.04301	0	58.53	58.53	333	346	K	VITLDMGLLVAGTK	Y	Oxidation (M) [6]	1	1916.67	1938: Sum of 2 scans in range 4257 (rt=31.9297) to 4262 (rt=31.9594) [E:\Plateforme\MSData\ALL\CAVEN5384.RAW]	2	AT5G50920.1	5G50920.1 | Symbols: CLPC, ATHSP93-V, HSP93-V, DCA1, CLPC1 | CLPC1; ATP binding / ATP-dependent peptidase/ ATPase | chr5:20715710-20719800 REVERSE
1973	756.867	1511.72	1511.72	1.20724	0	76.93	76.93	254	266	K	MPTLEEYGTNLTK	L	Oxidation (M) [1]	2	1546.4	1423: Sum of 2 scans in range 3178 (rt=25.7616) to 3182 (rt=25.7849) [E:\Plateforme\MSData\ALL\CAVEN5384.RAW]	2	AT5G50920.1	5G50920.1 | Symbols: CLPC, ATHSP93-V, HSP93-V, DCA1, CLPC1 | CLPC1; ATP binding / ATP-dependent peptidase/ ATPase | chr5:20715710-20719800 REVERSE
2096	527.963	1580.87	1580.87	0.750854	0	45.28	45.28	433	446	K	VPEPTVDETIQILK	G		1	1946.97	1978: Sum of 2 scans in range 4335 (rt=32.3938) to 4354 (rt=32.5053) [E:\Plateforme\MSData\ALL\CAVEN5384.RAW]	3	AT5G50920.1	5G50920.1 | Symbols: CLPC, ATHSP93-V, HSP93-V, DCA1, CLPC1 | CLPC1; ATP binding / ATP-dependent peptidase/ ATPase | chr5:20715710-20719800 REVERSE
2383	919.484	1836.95	1836.95	2.10784	0	114.46	114.46	751	767	K	NTLLIMTSNVGSSVIEK	G	Dioxidation (M) [6]	2	1815.05	1797: Sum of 2 scans in range 3966 (rt=30.2387) to 3970 (rt=30.263) [E:\Plateforme\MSData\ALL\CAVEN5384.RAW]	2	AT5G50920.1	5G50920.1 | Symbols: CLPC, ATHSP93-V, HSP93-V, DCA1, CLPC1 | CLPC1; ATP binding / ATP-dependent peptidase/ ATPase | chr5:20715710-20719800 REVERSE
2462	656.297	1965.87	1965.87	0.200929	0	55.16	55.16	234	253	R	MVGENNEVTANVGGGSSSNK	M	Oxidation (M) [1]	1	952.289	577: Scan 1390 (rt=15.8715) [E:\Plateforme\MSData\ALL\CAVEN5384.RAW]	3	AT5G50920.1	5G50920.1 | Symbols: CLPC, ATHSP93-V, HSP93-V, DCA1, CLPC1 | CLPC1; ATP binding / ATP-dependent peptidase/ ATPase | chr5:20715710-20719800 REVERSE
2480	661.629	1981.87	1981.86	0.540905	0	72.87	72.87	234	253	R	MVGENNEVTANVGGGSSSNK	M	Dioxidation (M) [1]	1	999.614	644: Sum of 2 scans in range 1527 (rt=16.6432) to 1533 (rt=16.6773) [E:\Plateforme\MSData\ALL\CAVEN5384.RAW]	3	AT5G50920.1	5G50920.1 | Symbols: CLPC, ATHSP93-V, HSP93-V, DCA1, CLPC1 | CLPC1; ATP binding / ATP-dependent peptidase/ ATPase | chr5:20715710-20719800 REVERSE
2481	991.941	1981.87	1981.86	1.16456	0	114.17	114.17	234	253	R	MVGENNEVTANVGGGSSSNK	M	Dioxidation (M) [1]	1	997.662	639: Sum of 2 scans in range 1519 (rt=16.5965) to 1530 (rt=16.6589) [E:\Plateforme\MSData\ALL\CAVEN5384.RAW]	2	AT5G50920.1	5G50920.1 | Symbols: CLPC, ATHSP93-V, HSP93-V, DCA1, CLPC1 | CLPC1; ATP binding / ATP-dependent peptidase/ ATPase | chr5:20715710-20719800 REVERSE
2568	755.391	2263.15	2263.15	0.889911	0	55.33	55.33	686	707	K	LIGSPPGYVGYTEGGQLTEAVR	R		2	1866.6	1870: Scan 4116 (rt=31.11) [E:\Plateforme\MSData\ALL\CAVEN5384.RAW]	3	AT5G50920.1	5G50920.1 | Symbols: CLPC, ATHSP93-V, HSP93-V, DCA1, CLPC1 | CLPC1; ATP binding / ATP-dependent peptidase/ ATPase | chr5:20715710-20719800 REVERSE
179	474.757	947.5	947.5	0.471768	0	45.22	45.22	845	852	K	EIADIMLK	E	Oxidation (M) [6]	1	1394.53	1210: Sum of 2 scans in range 2724 (rt=23.2204) to 2732 (rt=23.2638) [E:\Plateforme\MSData\ALL\CAVEN5384.RAW]	2	AT3G48870.1	3G48870.1 | Symbols: ATCLPC, ATHSP93-III, HSP93-III | HSP93-III; ATP binding / ATPase/ DNA binding / nuclease/ nucleoside-triphosphatase/ nucleotide binding / protein binding | chr3:18122363-18126008 REVERSE
444	515.288	1028.56	1028.56	0.210002	0	62.89	62.89	330	339	K	TAIAEGLAQR	I		2	1106.15	795: Sum of 2 scans in range 1850 (rt=18.4241) to 1854 (rt=18.4476) [E:\Plateforme\MSData\ALL\CAVEN5384.RAW]	2	AT3G48870.1	3G48870.1 | Symbols: ATCLPC, ATHSP93-III, HSP93-III | HSP93-III; ATP binding / ATPase/ DNA binding / nuclease/ nucleoside-triphosphatase/ nucleotide binding / protein binding | chr3:18122363-18126008 REVERSE
471	519.768	1037.52	1037.52	0.681432	0	63.17	63.17	829	836	R	LDEMIVFR	Q	Oxidation (M) [4]	2	1550.74	1428: Sum of 2 scans in range 3191 (rt=25.8339) to 3195 (rt=25.8576) [E:\Plateforme\MSData\ALL\CAVEN5384.RAW]	2	AT3G48870.1	3G48870.1 | Symbols: ATCLPC, ATHSP93-III, HSP93-III | HSP93-III; ATP binding / ATPase/ DNA binding / nuclease/ nucleoside-triphosphatase/ nucleotide binding / protein binding | chr3:18122363-18126008 REVERSE
540	526.252	1050.49	1050.49	0.126608	0	34.99	34.99	896	904	R	LLEDSMAEK	M	Oxidation (M) [6]	2	812.822	368: Sum of 2 scans in range 971 (rt=13.5289) to 978 (rt=13.5652) [E:\Plateforme\MSData\ALL\CAVEN5384.RAW]	2	AT3G48870.1	3G48870.1 | Symbols: ATCLPC, ATHSP93-III, HSP93-III | HSP93-III; ATP binding / ATPase/ DNA binding / nuclease/ nucleoside-triphosphatase/ nucleotide binding / protein binding | chr3:18122363-18126008 REVERSE
807	558.798	1115.58	1115.58	0.0161351	0	64.06	64.06	862	870	K	EIELQVTER	F		2	1333.44	1123: Sum of 2 scans in range 2542 (rt=22.2052) to 2549 (rt=22.2427) [E:\Plateforme\MSData\ALL\CAVEN5384.RAW]	2	AT3G48870.1	3G48870.1 | Symbols: ATCLPC, ATHSP93-III, HSP93-III | HSP93-III; ATP binding / ATPase/ DNA binding / nuclease/ nucleoside-triphosphatase/ nucleotide binding / protein binding | chr3:18122363-18126008 REVERSE
939	579.821	1157.63	1157.63	-1.12126	0	70.38	70.38	200	209	R	VLELSLEEAR	Q		2	1653.8	1576: Sum of 2 scans in range 3496 (rt=27.5544) to 3499 (rt=27.5723) [E:\Plateforme\MSData\ALL\CAVEN5384.RAW]	2	AT3G48870.1	3G48870.1 | Symbols: ATCLPC, ATHSP93-III, HSP93-III | HSP93-III; ATP binding / ATPase/ DNA binding / nuclease/ nucleoside-triphosphatase/ nucleotide binding / protein binding | chr3:18122363-18126008 REVERSE
943	580.301	1158.59	1158.59	0.021578	0	78.96	78.96	506	516	K	AIDLIDEAGSR	V		2	1520.16	1386: Sum of 2 scans in range 3100 (rt=25.3197) to 3106 (rt=25.3522) [E:\Plateforme\MSData\ALL\CAVEN5384.RAW]	2	AT3G48870.1	3G48870.1 | Symbols: ATCLPC, ATHSP93-III, HSP93-III | HSP93-III; ATP binding / ATPase/ DNA binding / nuclease/ nucleoside-triphosphatase/ nucleotide binding / protein binding | chr3:18122363-18126008 REVERSE
1071	595.247	1188.48	1188.48	0.196049	0	56.43	53.3271	693	701	R	LDMSEFMER	H	Oxidation (M) [3], Oxidation (M) [7]	2	1133.39	835: Sum of 2 scans in range 1934 (rt=18.876) to 1939 (rt=18.9035) [E:\Plateforme\MSData\ALL\CAVEN5384.RAW]	2	AT3G48870.1	3G48870.1 | Symbols: ATCLPC, ATHSP93-III, HSP93-III | HSP93-III; ATP binding / ATPase/ DNA binding / nuclease/ nucleoside-triphosphatase/ nucleotide binding / protein binding | chr3:18122363-18126008 REVERSE
1131	604.303	1206.59	1206.59	0.487323	0	57.99	57.99	125	134	K	VIMLSQEEAR	R	Dioxidation (M) [3]	1	1164.66	878: Sum of 2 scans in range 2031 (rt=19.3979) to 2036 (rt=19.4243) [E:\Plateforme\MSData\ALL\CAVEN5384.RAW]	2	AT3G48870.1	3G48870.1 | Symbols: ATCLPC, ATHSP93-III, HSP93-III | HSP93-III; ATP binding / ATPase/ DNA binding / nuclease/ nucleoside-triphosphatase/ nucleotide binding / protein binding | chr3:18122363-18126008 REVERSE
1133	604.325	1206.64	1206.64	0.279289	1	38.72	38.72	438	447	K	HIEKDPALER	R		2	695.099	208: Sum of 2 scans in range 638 (rt=11.571) to 643 (rt=11.599) [E:\Plateforme\MSData\ALL\CAVEN5384.RAW]	2	AT3G48870.1	3G48870.1 | Symbols: ATCLPC, ATHSP93-III, HSP93-III | HSP93-III; ATP binding / ATPase/ DNA binding / nuclease/ nucleoside-triphosphatase/ nucleotide binding / protein binding | chr3:18122363-18126008 REVERSE
1446	648.768	1295.52	1295.52	0.646844	0	54.7	54.7	548	558	R	SQDFEMAGSHR	D	Dioxidation (M) [6]	1	747.161	276: Sum of 2 scans in range 785 (rt=12.4387) to 790 (rt=12.4666) [E:\Plateforme\MSData\ALL\CAVEN5384.RAW]	2	AT3G48870.1	3G48870.1 | Symbols: ATCLPC, ATHSP93-III, HSP93-III | HSP93-III; ATP binding / ATPase/ DNA binding / nuclease/ nucleoside-triphosphatase/ nucleotide binding / protein binding | chr3:18122363-18126008 REVERSE
1496	657.873	1313.73	1313.73	1.09459	1	51.28	51.28	199	209	K	RVLELSLEEAR	Q		2	1456.14	1296: Scan 2912 (rt=24.269) [E:\Plateforme\MSData\ALL\CAVEN5384.RAW]	2	AT3G48870.1	3G48870.1 | Symbols: ATCLPC, ATHSP93-III, HSP93-III | HSP93-III; ATP binding / ATPase/ DNA binding / nuclease/ nucleoside-triphosphatase/ nucleotide binding / protein binding | chr3:18122363-18126008 REVERSE
1500	658.341	1314.67	1314.67	1.06947	0	49.28	49.28	340	352	R	IASGDVPETIEGK	T		2	1225.92	966: Sum of 2 scans in range 2220 (rt=20.4173) to 2225 (rt=20.4465) [E:\Plateforme\MSData\ALL\CAVEN5384.RAW]	2	AT3G48870.1	3G48870.1 | Symbols: ATCLPC, ATHSP93-III, HSP93-III | HSP93-III; ATP binding / ATPase/ DNA binding / nuclease/ nucleoside-triphosphatase/ nucleotide binding / protein binding | chr3:18122363-18126008 REVERSE
1569	673.325	1344.64	1344.63	0.962343	0	34.04	34.04	317	329	K	NNPCLIGEPGVGK	T		2	1449.62	1287: Sum of 2 scans in range 2891 (rt=24.1472) to 2895 (rt=24.1735) [E:\Plateforme\MSData\ALL\CAVEN5384.RAW]	2	AT3G48870.1	3G48870.1 | Symbols: ATCLPC, ATHSP93-III, HSP93-III | HSP93-III; ATP binding / ATPase/ DNA binding / nuclease/ nucleoside-triphosphatase/ nucleotide binding / protein binding | chr3:18122363-18126008 REVERSE
1646	691.886	1381.76	1381.76	0.717927	1	72.17	72.17	288	300	K	LAEEGKLDPVVGR	Q		2	1166.05	880: Sum of 2 scans in range 2035 (rt=19.4189) to 2041 (rt=19.4496) [E:\Plateforme\MSData\ALL\CAVEN5384.RAW]	2	AT3G48870.1	3G48870.1 | Symbols: ATCLPC, ATHSP93-III, HSP93-III | HSP93-III; ATP binding / ATPase/ DNA binding / nuclease/ nucleoside-triphosphatase/ nucleotide binding / protein binding | chr3:18122363-18126008 REVERSE
1696	699.374	1396.73	1396.73	1.48203	0	55.9	55.9	236	248	R	VLENLGADPSNIR	T		2	1419.63	1244: Sum of 2 scans in range 2800 (rt=23.646) to 2805 (rt=23.675) [E:\Plateforme\MSData\ALL\CAVEN5384.RAW]	2	AT3G48870.1	3G48870.1 | Symbols: ATCLPC, ATHSP93-III, HSP93-III | HSP93-III; ATP binding / ATPase/ DNA binding / nuclease/ nucleoside-triphosphatase/ nucleotide binding / protein binding | chr3:18122363-18126008 REVERSE
1708	701.362	1400.71	1400.71	0.522593	0	75.62	75.62	620	630	R	LLQMEQTLHTR	V	Dioxidation (M) [4]	1	1009.76	659: Scan 1561 (rt=16.8294) [E:\Plateforme\MSData\ALL\CAVEN5384.RAW]	2	AT3G48870.1	3G48870.1 | Symbols: ATCLPC, ATHSP93-III, HSP93-III | HSP93-III; ATP binding / ATPase/ DNA binding / nuclease/ nucleoside-triphosphatase/ nucleotide binding / protein binding | chr3:18122363-18126008 REVERSE
1733	706.329	1410.64	1410.64	0.763482	0	65.4	65.4	875	887	R	VVDEGFDPSYGAR	P		1	1386.3	1199: Sum of 2 scans in range 2700 (rt=23.0918) to 2705 (rt=23.1182) [E:\Plateforme\MSData\ALL\CAVEN5384.RAW]	2	AT3G48870.1	3G48870.1 | Symbols: ATCLPC, ATHSP93-III, HSP93-III | HSP93-III; ATP binding / ATPase/ DNA binding / nuclease/ nucleoside-triphosphatase/ nucleotide binding / protein binding | chr3:18122363-18126008 REVERSE
1914	738.897	1475.78	1475.78	1.06046	0	69.82	69.82	183	196	R	GSGFVAVEIPFTPR	A		2	2087.9	2181: Sum of 2 scans in range 4740 (rt=34.7914) to 4742 (rt=34.8051) [E:\Plateforme\MSData\ALL\CAVEN5384.RAW]	2	AT3G48870.1	3G48870.1 | Symbols: ATCLPC, ATHSP93-III, HSP93-III | HSP93-III; ATP binding / ATPase/ DNA binding / nuclease/ nucleoside-triphosphatase/ nucleotide binding / protein binding | chr3:18122363-18126008 REVERSE
1999	764.865	1527.71	1527.71	1.27118	0	88.22	88.22	275	287	K	MPTLEEYGTNLTK	L	Dioxidation (M) [1]	2	1633.79	1546: Sum of 2 scans in range 3437 (rt=27.2184) to 3441 (rt=27.2411) [E:\Plateforme\MSData\ALL\CAVEN5384.RAW]	2	AT3G48870.1	3G48870.1 | Symbols: ATCLPC, ATHSP93-III, HSP93-III | HSP93-III; ATP binding / ATPase/ DNA binding / nuclease/ nucleoside-triphosphatase/ nucleotide binding / protein binding | chr3:18122363-18126008 REVERSE
2079	787.897	1573.78	1573.78	1.39473	1	36.1	36.1	315	329	R	TKNNPCLIGEPGVGK	T		2	1191.44	914: Sum of 2 scans in range 2109 (rt=19.8144) to 2125 (rt=19.9004) [E:\Plateforme\MSData\ALL\CAVEN5384.RAW]	2	AT3G48870.1	3G48870.1 | Symbols: ATCLPC, ATHSP93-III, HSP93-III | HSP93-III; ATP binding / ATPase/ DNA binding / nuclease/ nucleoside-triphosphatase/ nucleotide binding / protein binding | chr3:18122363-18126008 REVERSE
2369	911.486	1820.96	1820.96	1.16148	0	148.72	148.72	772	788	K	NTLLIMTSNVGSSVIEK	G	Oxidation (M) [6]	2	1722.66	1669: Sum of 2 scans in range 3697 (rt=28.6965) to 3702 (rt=28.7256) [E:\Plateforme\MSData\ALL\CAVEN5384.RAW]	2	AT3G48870.1	3G48870.1 | Symbols: ATCLPC, ATHSP93-III, HSP93-III | HSP93-III; ATP binding / ATPase/ DNA binding / nuclease/ nucleoside-triphosphatase/ nucleotide binding / protein binding | chr3:18122363-18126008 REVERSE
2387	922.94	1843.86	1843.86	1.52994	1	69.15	69.15	422	437	R	GELQCIGATTIDEYRK	H		1	1839.3	1831: Sum of 2 scans in range 4034 (rt=30.6379) to 4040 (rt=30.6719) [E:\Plateforme\MSData\ALL\CAVEN5384.RAW]	2	AT3G48870.1	3G48870.1 | Symbols: ATCLPC, ATHSP93-III, HSP93-III | HSP93-III; ATP binding / ATPase/ DNA binding / nuclease/ nucleoside-triphosphatase/ nucleotide binding / protein binding | chr3:18122363-18126008 REVERSE
2457	980.027	1958.04	1958.04	1.44481	1	83.03	83.03	654	672	K	NPNRPIASFIFSGPTGVGK	S		2	1899.02	1914: Sum of 2 scans in range 4207 (rt=31.6347) to 4212 (rt=31.6661) [E:\Plateforme\MSData\ALL\CAVEN5384.RAW]	2	AT3G48870.1	3G48870.1 | Symbols: ATCLPC, ATHSP93-III, HSP93-III | HSP93-III; ATP binding / ATPase/ DNA binding / nuclease/ nucleoside-triphosphatase/ nucleotide binding / protein binding | chr3:18122363-18126008 REVERSE
2505	683.985	2048.93	2048.93	1.43831	0	35.3	35.3	743	759	K	AHPDVFNMMLQILEDGR	L	Dioxidation (M) [8], Dioxidation (M) [9]	2	2177	2303: Sum of 2 scans in range 4983 (rt=36.2652) to 4989 (rt=36.3014) [E:\Plateforme\MSData\ALL\CAVEN5384.RAW]	3	AT3G48870.1	3G48870.1 | Symbols: ATCLPC, ATHSP93-III, HSP93-III | HSP93-III; ATP binding / ATPase/ DNA binding / nuclease/ nucleoside-triphosphatase/ nucleotide binding / protein binding | chr3:18122363-18126008 REVERSE
2569	1132.58	2263.15	2263.15	2.20047	0	96.85	96.85	707	728	K	LIGSPPGYVGYTEGGQLTEAVR	R		2	1873.15	1880: Scan 4135 (rt=31.2192) [E:\Plateforme\MSData\ALL\CAVEN5384.RAW]	2	AT3G48870.1	3G48870.1 | Symbols: ATCLPC, ATHSP93-III, HSP93-III | HSP93-III; ATP binding / ATPase/ DNA binding / nuclease/ nucleoside-triphosphatase/ nucleotide binding / protein binding | chr3:18122363-18126008 REVERSE
472	519.772	1037.53	1037.52	7.02347	0	36.91	36.91	829	836	R	LDEMIVFR	Q	Oxidation (M) [4]	2	1573.13	1462: Sum of 2 scans in range 3254 (rt=26.1925) to 3263 (rt=26.2453) [E:\Plateforme\MSData\ALL\CAVEN5384.RAW]	2	AT3G48870.1	3G48870.1 | Symbols: ATCLPC, ATHSP93-III, HSP93-III | HSP93-III; ATP binding / ATPase/ DNA binding / nuclease/ nucleoside-triphosphatase/ nucleotide binding / protein binding | chr3:18122363-18126008 REVERSE
1122	603.245	1204.48	1204.47	1.11999	0	46.08	46.08	693	701	R	LDMSEFMER	H	Oxidation (M) [3], Dioxidation (M) [7]	2	1216.17	950: Sum of 2 scans in range 2190 (rt=20.2534) to 2196 (rt=20.2856) [E:\Plateforme\MSData\ALL\CAVEN5384.RAW]	2	AT3G48870.1	3G48870.1 | Symbols: ATCLPC, ATHSP93-III, HSP93-III | HSP93-III; ATP binding / ATPase/ DNA binding / nuclease/ nucleoside-triphosphatase/ nucleotide binding / protein binding | chr3:18122363-18126008 REVERSE
1182	611.242	1220.47	1220.47	-0.24171	0	47.57	47.57	693	701	R	LDMSEFMER	H	Dioxidation (M) [3], Dioxidation (M) [7]	2	1334.95	1126: Sum of 2 scans in range 2547 (rt=22.2336) to 2553 (rt=22.2646) [E:\Plateforme\MSData\ALL\CAVEN5384.RAW]	2	AT3G48870.1	3G48870.1 | Symbols: ATCLPC, ATHSP93-III, HSP93-III | HSP93-III; ATP binding / ATPase/ DNA binding / nuclease/ nucleoside-triphosphatase/ nucleotide binding / protein binding | chr3:18122363-18126008 REVERSE
1397	640.769	1279.52	1279.53	-1.79598	0	42.54	42.54	548	558	R	SQDFEMAGSHR	D	Oxidation (M) [6]	1	715.394	232: Sum of 2 scans in range 690 (rt=11.8755) to 707 (rt=11.9709) [E:\Plateforme\MSData\ALL\CAVEN5384.RAW]	2	AT3G48870.1	3G48870.1 | Symbols: ATCLPC, ATHSP93-III, HSP93-III | HSP93-III; ATP binding / ATPase/ DNA binding / nuclease/ nucleoside-triphosphatase/ nucleotide binding / protein binding | chr3:18122363-18126008 REVERSE
1647	461.593	1381.76	1381.76	0.80043	1	37.95	37.95	288	300	K	LAEEGKLDPVVGR	Q		2	1167.54	882: Sum of 2 scans in range 2040 (rt=19.4453) to 2045 (rt=19.4726) [E:\Plateforme\MSData\ALL\CAVEN5384.RAW]	3	AT3G48870.1	3G48870.1 | Symbols: ATCLPC, ATHSP93-III, HSP93-III | HSP93-III; ATP binding / ATPase/ DNA binding / nuclease/ nucleoside-triphosphatase/ nucleotide binding / protein binding | chr3:18122363-18126008 REVERSE
1661	693.365	1384.71	1384.71	1.19592	0	55.79	55.79	620	630	R	LLQMEQTLHTR	V	Oxidation (M) [4]	1	933.831	544: Sum of 2 scans in range 1332 (rt=15.5419) to 1340 (rt=15.5858) [E:\Plateforme\MSData\ALL\CAVEN5384.RAW]	2	AT3G48870.1	3G48870.1 | Symbols: ATCLPC, ATHSP93-III, HSP93-III | HSP93-III; ATP binding / ATPase/ DNA binding / nuclease/ nucleoside-triphosphatase/ nucleotide binding / protein binding | chr3:18122363-18126008 REVERSE
1710	701.362	1400.71	1400.71	1.20796	0	52.53	52.53	620	630	R	LLQMEQTLHTR	V	Dioxidation (M) [4]	1	997.825	643: Scan 1525 (rt=16.6304) [E:\Plateforme\MSData\ALL\CAVEN5384.RAW]	2	AT3G48870.1	3G48870.1 | Symbols: ATCLPC, ATHSP93-III, HSP93-III | HSP93-III; ATP binding / ATPase/ DNA binding / nuclease/ nucleoside-triphosphatase/ nucleotide binding / protein binding | chr3:18122363-18126008 REVERSE
1973	756.867	1511.72	1511.72	1.20724	0	76.93	76.93	275	287	K	MPTLEEYGTNLTK	L	Oxidation (M) [1]	2	1546.4	1423: Sum of 2 scans in range 3178 (rt=25.7616) to 3182 (rt=25.7849) [E:\Plateforme\MSData\ALL\CAVEN5384.RAW]	2	AT3G48870.1	3G48870.1 | Symbols: ATCLPC, ATHSP93-III, HSP93-III | HSP93-III; ATP binding / ATPase/ DNA binding / nuclease/ nucleoside-triphosphatase/ nucleotide binding / protein binding | chr3:18122363-18126008 REVERSE
2383	919.484	1836.95	1836.95	2.10784	0	114.46	114.46	772	788	K	NTLLIMTSNVGSSVIEK	G	Dioxidation (M) [6]	2	1815.05	1797: Sum of 2 scans in range 3966 (rt=30.2387) to 3970 (rt=30.263) [E:\Plateforme\MSData\ALL\CAVEN5384.RAW]	2	AT3G48870.1	3G48870.1 | Symbols: ATCLPC, ATHSP93-III, HSP93-III | HSP93-III; ATP binding / ATPase/ DNA binding / nuclease/ nucleoside-triphosphatase/ nucleotide binding / protein binding | chr3:18122363-18126008 REVERSE
2568	755.391	2263.15	2263.15	0.889911	0	55.33	55.33	707	728	K	LIGSPPGYVGYTEGGQLTEAVR	R		2	1866.6	1870: Scan 4116 (rt=31.11) [E:\Plateforme\MSData\ALL\CAVEN5384.RAW]	3	AT3G48870.1	3G48870.1 | Symbols: ATCLPC, ATHSP93-III, HSP93-III | HSP93-III; ATP binding / ATPase/ DNA binding / nuclease/ nucleoside-triphosphatase/ nucleotide binding / protein binding | chr3:18122363-18126008 REVERSE
147	466.259	930.503	930.502	0.660933	0	36.76	36.76	227	235	K	GVVTLEEGK	S		2	1042.66	702: Sum of 2 scans in range 1658 (rt=17.3617) to 1664 (rt=17.3937) [E:\Plateforme\MSData\ALL\CAVEN5384.RAW]	2	AT1G55490.1	1G55490.1 | Symbols: CPN60B, LEN1 | CPN60B (CHAPERONIN 60 BETA); ATP binding / protein binding | chr1:20715717-20718673 REVERSE
210	480.753	959.492	959.492	-0.153206	0	51.1	51.1	450	458	R	VEDALNATK	A		2	833.232	399: Scan 1036 (rt=13.8872) [E:\Plateforme\MSData\ALL\CAVEN5384.RAW]	2	AT1G55490.1	1G55490.1 | Symbols: CPN60B, LEN1 | CPN60B (CHAPERONIN 60 BETA); ATP binding / protein binding | chr1:20715717-20718673 REVERSE
490	522.296	1042.58	1042.58	0.642638	0	39.56	39.56	104	113	R	IVNDGVTVAR	E		2	935.479	550: Scan 1341 (rt=15.5913) [E:\Plateforme\MSData\ALL\CAVEN5384.RAW]	2	AT1G55490.1	1G55490.1 | Symbols: CPN60B, LEN1 | CPN60B (CHAPERONIN 60 BETA); ATP binding / protein binding | chr1:20715717-20718673 REVERSE
579	530.306	1058.6	1058.6	-0.623467	1	45.84	45.84	226	235	R	KGVVTLEEGK	S		2	849.603	423: Sum of 2 scans in range 1083 (rt=14.1441) to 1088 (rt=14.176) [E:\Plateforme\MSData\ALL\CAVEN5384.RAW]	2	AT1G55490.1	1G55490.1 | Symbols: CPN60B, LEN1 | CPN60B (CHAPERONIN 60 BETA); ATP binding / protein binding | chr1:20715717-20718673 REVERSE
948	580.799	1159.58	1159.58	0.081926	0	56.21	56.21	513	524	K	NAGVNGSVVSEK	V		2	803.463	354: Sum of 2 scans in range 945 (rt=13.3765) to 950 (rt=13.4056) [E:\Plateforme\MSData\ALL\CAVEN5384.RAW]	2	AT1G55490.1	1G55490.1 | Symbols: CPN60B, LEN1 | CPN60B (CHAPERONIN 60 BETA); ATP binding / protein binding | chr1:20715717-20718673 REVERSE
1039	591.859	1181.7	1181.7	1.37683	0	61.3	61.3	78	89	K	LADLVGVTLGPK	G		2	1798.33	1772: Sum of 2 scans in range 3917 (rt=29.9577) to 3922 (rt=29.9865) [E:\Plateforme\MSData\ALL\CAVEN5384.RAW]	2	AT1G55490.1	1G55490.1 | Symbols: CPN60B, LEN1 | CPN60B (CHAPERONIN 60 BETA); ATP binding / protein binding | chr1:20715717-20718673 REVERSE
1108	600.336	1198.66	1198.66	1.30313	0	57.81	57.81	286	296	R	DLVGVLEDAIR	G		2	2524.21	2584: Sum of 2 scans in range 5697 (rt=42.0633) to 5699 (rt=42.0771) [E:\Plateforme\MSData\ALL\CAVEN5384.RAW]	2	AT1G55490.1	1G55490.1 | Symbols: CPN60B, LEN1 | CPN60B (CHAPERONIN 60 BETA); ATP binding / protein binding | chr1:20715717-20718673 REVERSE
1211	615.347	1228.68	1228.68	0.917246	1	60.93	60.93	448	458	K	LRVEDALNATK	A		2	1263.23	1021: Sum of 2 scans in range 2330 (rt=21.0365) to 2336 (rt=21.0712) [E:\Plateforme\MSData\ALL\CAVEN5384.RAW]	2	AT1G55490.1	1G55490.1 | Symbols: CPN60B, LEN1 | CPN60B (CHAPERONIN 60 BETA); ATP binding / protein binding | chr1:20715717-20718673 REVERSE
1401	640.888	1279.76	1279.76	0.729042	0	100.63	100.63	161	173	K	VVAAGANPVLITR	G		2	1372.57	1181: Scan 2661 (rt=22.8761) [E:\Plateforme\MSData\ALL\CAVEN5384.RAW]	2	AT1G55490.1	1G55490.1 | Symbols: CPN60B, LEN1 | CPN60B (CHAPERONIN 60 BETA); ATP binding / protein binding | chr1:20715717-20718673 REVERSE
1965	753.363	1504.71	1504.71	1.43284	0	84.39	84.39	252	264	R	GYISPYFVTDSEK	M		2	1759	1721: Sum of 2 scans in range 3802 (rt=29.2991) to 3808 (rt=29.3342) [E:\Plateforme\MSData\ALL\CAVEN5384.RAW]	2	AT1G55490.1	1G55490.1 | Symbols: CPN60B, LEN1 | CPN60B (CHAPERONIN 60 BETA); ATP binding / protein binding | chr1:20715717-20718673 REVERSE
2022	771.389	1540.76	1540.76	1.26496	0	86.42	86.42	114	127	R	EVELEDPVENIGAK	L		2	1663.31	1587: Sum of 2 scans in range 3522 (rt=27.7027) to 3529 (rt=27.741) [E:\Plateforme\MSData\ALL\CAVEN5384.RAW]	2	AT1G55490.1	1G55490.1 | Symbols: CPN60B, LEN1 | CPN60B (CHAPERONIN 60 BETA); ATP binding / protein binding | chr1:20715717-20718673 REVERSE
2040	776.883	1551.75	1551.75	1.11423	0	94.61	94.61	542	555	K	YEDLMAAGIIDPTK	V	Oxidation (M) [5]	2	1685.4	1618: Sum of 2 scans in range 3588 (rt=28.073) to 3594 (rt=28.1069) [E:\Plateforme\MSData\ALL\CAVEN5384.RAW]	2	AT1G55490.1	1G55490.1 | Symbols: CPN60B, LEN1 | CPN60B (CHAPERONIN 60 BETA); ATP binding / protein binding | chr1:20715717-20718673 REVERSE
2094	791.372	1580.73	1580.73	0.427018	1	85.65	85.65	556	569	K	VVRCCLEHAASVAK	T		2	1290.58	1061: Sum of 2 scans in range 2416 (rt=21.5006) to 2419 (rt=21.5188) [E:\Plateforme\MSData\ALL\CAVEN5384.RAW]	2	AT1G55490.1	1G55490.1 | Symbols: CPN60B, LEN1 | CPN60B (CHAPERONIN 60 BETA); ATP binding / protein binding | chr1:20715717-20718673 REVERSE
2130	804.392	1606.77	1606.77	0.894342	0	73.07	73.07	382	397	K	ETSTIVGDGSTQDAVK	K		1	1051	716: Sum of 2 scans in range 1686 (rt=17.5102) to 1688 (rt=17.523) [E:\Plateforme\MSData\ALL\CAVEN5384.RAW]	2	AT1G55490.1	1G55490.1 | Symbols: CPN60B, LEN1 | CPN60B (CHAPERONIN 60 BETA); ATP binding / protein binding | chr1:20715717-20718673 REVERSE
2266	858.937	1715.86	1715.86	0.877695	1	70.73	70.73	485	500	K	ATLDNDEEKVGADIVK	R		1	1344.87	1139: Sum of 2 scans in range 2577 (rt=22.4029) to 2581 (rt=22.4259) [E:\Plateforme\MSData\ALL\CAVEN5384.RAW]	2	AT1G55490.1	1G55490.1 | Symbols: CPN60B, LEN1 | CPN60B (CHAPERONIN 60 BETA); ATP binding / protein binding | chr1:20715717-20718673 REVERSE
2298	868.44	1734.87	1734.86	1.37302	1	57.46	57.46	382	398	K	ETSTIVGDGSTQDAVKK	R		1	892.56	483: Sum of 2 scans in range 1211 (rt=14.8613) to 1216 (rt=14.8907) [E:\Plateforme\MSData\ALL\CAVEN5384.RAW]	2	AT1G55490.1	1G55490.1 | Symbols: CPN60B, LEN1 | CPN60B (CHAPERONIN 60 BETA); ATP binding / protein binding | chr1:20715717-20718673 REVERSE
2303	868.922	1735.83	1735.83	1.27144	1	107.38	107.38	405	418	K	NLIEQAEQDYEKEK	L		2	1802.9	1778: Sum of 2 scans in range 3930 (rt=30.0316) to 3936 (rt=30.0649) [E:\Plateforme\MSData\ALL\CAVEN5384.RAW]	2	AT1G55490.1	1G55490.1 | Symbols: CPN60B, LEN1 | CPN60B (CHAPERONIN 60 BETA); ATP binding / protein binding | chr1:20715717-20718673 REVERSE
2399	936.988	1871.96	1871.96	0.994146	2	90.82	90.82	485	501	K	ATLDNDEEKVGADIVKR	A		1	1264.14	1023: Sum of 2 scans in range 2332 (rt=21.0464) to 2340 (rt=21.0916) [E:\Plateforme\MSData\ALL\CAVEN5384.RAW]	2	AT1G55490.1	1G55490.1 | Symbols: CPN60B, LEN1 | CPN60B (CHAPERONIN 60 BETA); ATP binding / protein binding | chr1:20715717-20718673 REVERSE
2410	944.432	1886.85	1886.85	1.11562	0	84.74	84.74	236	251	K	SAENNLYVVEGMQFDR	G	Oxidation (M) [12]	2	1694.26	1631: Sum of 2 scans in range 3614 (rt=28.2229) to 3619 (rt=28.2523) [E:\Plateforme\MSData\ALL\CAVEN5384.RAW]	2	AT1G55490.1	1G55490.1 | Symbols: CPN60B, LEN1 | CPN60B (CHAPERONIN 60 BETA); ATP binding / protein binding | chr1:20715717-20718673 REVERSE
2459	654.657	1960.95	1960.95	0.494659	2	47.92	47.92	265	280	K	MSVEFDNCKLLLVDKK	I	Dioxidation (M) [1]	1	1642.71	1559: Scan 3465 (rt=27.3785) [E:\Plateforme\MSData\ALL\CAVEN5384.RAW]	3	AT1G55490.1	1G55490.1 | Symbols: CPN60B, LEN1 | CPN60B (CHAPERONIN 60 BETA); ATP binding / protein binding | chr1:20715717-20718673 REVERSE
2532	719.731	2156.17	2156.17	1.15854	1	33.61	33.61	426	446	K	LSGGVAVIQVGAQTETELKEK	K		2	1681.64	1613: Sum of 2 scans in range 3577 (rt=28.0105) to 3583 (rt=28.0443) [E:\Plateforme\MSData\ALL\CAVEN5384.RAW]	3	AT1G55490.1	1G55490.1 | Symbols: CPN60B, LEN1 | CPN60B (CHAPERONIN 60 BETA); ATP binding / protein binding | chr1:20715717-20718673 REVERSE
2637	822.092	2463.25	2463.25	1.60073	0	65.11	65.11	136	160	K	TNDLAGDGTTTSVVLAQGFIAEGVK	V		2	2242.74	2376: Sum of 2 scans in range 5149 (rt=37.3613) to 5155 (rt=37.3969) [E:\Plateforme\MSData\ALL\CAVEN5384.RAW]	3	AT1G55490.1	1G55490.1 | Symbols: CPN60B, LEN1 | CPN60B (CHAPERONIN 60 BETA); ATP binding / protein binding | chr1:20715717-20718673 REVERSE
2068	784.88	1567.75	1567.74	1.22852	0	68.9	68.9	542	555	K	YEDLMAAGIIDPTK	V	Dioxidation (M) [5]	2	1753.36	1713: Sum of 2 scans in range 3788 (rt=29.2161) to 3790 (rt=29.2292) [E:\Plateforme\MSData\ALL\CAVEN5384.RAW]	2	AT1G55490.1	1G55490.1 | Symbols: CPN60B, LEN1 | CPN60B (CHAPERONIN 60 BETA); ATP binding / protein binding | chr1:20715717-20718673 REVERSE
2397	624.994	1871.96	1871.96	0.275113	2	40.84	40.84	485	501	K	ATLDNDEEKVGADIVKR	A		1	1252.1	1005: Sum of 2 scans in range 2298 (rt=20.8542) to 2303 (rt=20.8823) [E:\Plateforme\MSData\ALL\CAVEN5384.RAW]	3	AT1G55490.1	1G55490.1 | Symbols: CPN60B, LEN1 | CPN60B (CHAPERONIN 60 BETA); ATP binding / protein binding | chr1:20715717-20718673 REVERSE
2409	629.957	1886.85	1886.85	0.746748	0	50.36	50.36	236	251	K	SAENNLYVVEGMQFDR	G	Oxidation (M) [12]	2	1693.47	1628: Sum of 2 scans in range 3611 (rt=28.2072) to 3617 (rt=28.2417) [E:\Plateforme\MSData\ALL\CAVEN5384.RAW]	3	AT1G55490.1	1G55490.1 | Symbols: CPN60B, LEN1 | CPN60B (CHAPERONIN 60 BETA); ATP binding / protein binding | chr1:20715717-20718673 REVERSE
2417	635.288	1902.84	1902.84	0.717874	0	33.96	33.96	236	251	K	SAENNLYVVEGMQFDR	G	Dioxidation (M) [12]	2	1778.4	1748: Sum of 2 scans in range 3859 (rt=29.6276) to 3863 (rt=29.6524) [E:\Plateforme\MSData\ALL\CAVEN5384.RAW]	3	AT1G55490.1	1G55490.1 | Symbols: CPN60B, LEN1 | CPN60B (CHAPERONIN 60 BETA); ATP binding / protein binding | chr1:20715717-20718673 REVERSE
2418	952.43	1902.85	1902.84	1.77734	0	81.8	81.8	236	251	K	SAENNLYVVEGMQFDR	G	Dioxidation (M) [12]	2	1781.98	1750: Sum of 2 scans in range 3868 (rt=29.6824) to 3874 (rt=29.7168) [E:\Plateforme\MSData\ALL\CAVEN5384.RAW]	2	AT1G55490.1	1G55490.1 | Symbols: CPN60B, LEN1 | CPN60B (CHAPERONIN 60 BETA); ATP binding / protein binding | chr1:20715717-20718673 REVERSE
2449	649.326	1944.96	1944.95	0.891024	2	38.61	38.61	265	280	K	MSVEFDNCKLLLVDKK	I	Oxidation (M) [1]	1	1588.61	1482: Sum of 2 scans in range 3298 (rt=26.4402) to 3311 (rt=26.5135) [E:\Plateforme\MSData\ALL\CAVEN5384.RAW]	3	AT1G55490.1	1G55490.1 | Symbols: CPN60B, LEN1 | CPN60B (CHAPERONIN 60 BETA); ATP binding / protein binding | chr1:20715717-20718673 REVERSE
147	466.259	930.503	930.502	0.660933	0	36.76	36.76	223	231	K	GVVTLEEGK	S		2	1042.66	702: Sum of 2 scans in range 1658 (rt=17.3617) to 1664 (rt=17.3937) [E:\Plateforme\MSData\ALL\CAVEN5384.RAW]	2	AT3G13470.1	3G13470.1 | Symbols: | chaperonin, putative | chr3:4389685-4392624 FORWARD
210	480.753	959.492	959.492	-0.153206	0	51.1	51.1	446	454	R	VEDALNATK	A		2	833.232	399: Scan 1036 (rt=13.8872) [E:\Plateforme\MSData\ALL\CAVEN5384.RAW]	2	AT3G13470.1	3G13470.1 | Symbols: | chaperonin, putative | chr3:4389685-4392624 FORWARD
490	522.296	1042.58	1042.58	0.642638	0	39.56	39.56	100	109	R	IVNDGVTVAR	E		2	935.479	550: Scan 1341 (rt=15.5913) [E:\Plateforme\MSData\ALL\CAVEN5384.RAW]	2	AT3G13470.1	3G13470.1 | Symbols: | chaperonin, putative | chr3:4389685-4392624 FORWARD
579	530.306	1058.6	1058.6	-0.623467	1	45.84	45.84	222	231	R	KGVVTLEEGK	S		2	849.603	423: Sum of 2 scans in range 1083 (rt=14.1441) to 1088 (rt=14.176) [E:\Plateforme\MSData\ALL\CAVEN5384.RAW]	2	AT3G13470.1	3G13470.1 | Symbols: | chaperonin, putative | chr3:4389685-4392624 FORWARD
948	580.799	1159.58	1159.58	0.081926	0	56.21	56.21	509	520	K	NAGVNGSVVSEK	V		2	803.463	354: Sum of 2 scans in range 945 (rt=13.3765) to 950 (rt=13.4056) [E:\Plateforme\MSData\ALL\CAVEN5384.RAW]	2	AT3G13470.1	3G13470.1 | Symbols: | chaperonin, putative | chr3:4389685-4392624 FORWARD
1039	591.859	1181.7	1181.7	1.37683	0	61.3	61.3	74	85	K	LADLVGVTLGPK	G		2	1798.33	1772: Sum of 2 scans in range 3917 (rt=29.9577) to 3922 (rt=29.9865) [E:\Plateforme\MSData\ALL\CAVEN5384.RAW]	2	AT3G13470.1	3G13470.1 | Symbols: | chaperonin, putative | chr3:4389685-4392624 FORWARD
1108	600.336	1198.66	1198.66	1.30313	0	57.81	57.81	282	292	R	DLVGVLEDAIR	G		2	2524.21	2584: Sum of 2 scans in range 5697 (rt=42.0633) to 5699 (rt=42.0771) [E:\Plateforme\MSData\ALL\CAVEN5384.RAW]	2	AT3G13470.1	3G13470.1 | Symbols: | chaperonin, putative | chr3:4389685-4392624 FORWARD
1211	615.347	1228.68	1228.68	0.917246	1	60.93	60.93	444	454	K	LRVEDALNATK	A		2	1263.23	1021: Sum of 2 scans in range 2330 (rt=21.0365) to 2336 (rt=21.0712) [E:\Plateforme\MSData\ALL\CAVEN5384.RAW]	2	AT3G13470.1	3G13470.1 | Symbols: | chaperonin, putative | chr3:4389685-4392624 FORWARD
1401	640.888	1279.76	1279.76	0.729042	0	100.63	100.63	157	169	K	VVAAGANPVLITR	G		2	1372.57	1181: Scan 2661 (rt=22.8761) [E:\Plateforme\MSData\ALL\CAVEN5384.RAW]	2	AT3G13470.1	3G13470.1 | Symbols: | chaperonin, putative | chr3:4389685-4392624 FORWARD
1965	753.363	1504.71	1504.71	1.43284	0	84.39	84.39	248	260	R	GYISPYFVTDSEK	M		2	1759	1721: Sum of 2 scans in range 3802 (rt=29.2991) to 3808 (rt=29.3342) [E:\Plateforme\MSData\ALL\CAVEN5384.RAW]	2	AT3G13470.1	3G13470.1 | Symbols: | chaperonin, putative | chr3:4389685-4392624 FORWARD
2022	771.389	1540.76	1540.76	1.26496	0	86.42	86.42	110	123	R	EVELEDPVENIGAK	L		2	1663.31	1587: Sum of 2 scans in range 3522 (rt=27.7027) to 3529 (rt=27.741) [E:\Plateforme\MSData\ALL\CAVEN5384.RAW]	2	AT3G13470.1	3G13470.1 | Symbols: | chaperonin, putative | chr3:4389685-4392624 FORWARD
2040	776.883	1551.75	1551.75	1.11423	0	94.61	94.61	538	551	K	YEDLMAAGIIDPTK	V	Oxidation (M) [5]	2	1685.4	1618: Sum of 2 scans in range 3588 (rt=28.073) to 3594 (rt=28.1069) [E:\Plateforme\MSData\ALL\CAVEN5384.RAW]	2	AT3G13470.1	3G13470.1 | Symbols: | chaperonin, putative | chr3:4389685-4392624 FORWARD
2094	791.372	1580.73	1580.73	0.427018	1	85.65	85.65	552	565	K	VVRCCLEHAASVAK	T		2	1290.58	1061: Sum of 2 scans in range 2416 (rt=21.5006) to 2419 (rt=21.5188) [E:\Plateforme\MSData\ALL\CAVEN5384.RAW]	2	AT3G13470.1	3G13470.1 | Symbols: | chaperonin, putative | chr3:4389685-4392624 FORWARD
2146	809.895	1617.78	1617.77	1.43222	1	82.29	82.29	476	489	K	VDAIKDTLENDEEK	V		1	1210.53	943: Sum of 2 scans in range 2175 (rt=20.1689) to 2177 (rt=20.1821) [E:\Plateforme\MSData\ALL\CAVEN5384.RAW]	2	AT3G13470.1	3G13470.1 | Symbols: | chaperonin, putative | chr3:4389685-4392624 FORWARD
2303	868.922	1735.83	1735.83	1.27144	1	107.38	107.38	401	414	R	NLIEQAEQDYEKEK	L		2	1802.9	1778: Sum of 2 scans in range 3930 (rt=30.0316) to 3936 (rt=30.0649) [E:\Plateforme\MSData\ALL\CAVEN5384.RAW]	2	AT3G13470.1	3G13470.1 | Symbols: | chaperonin, putative | chr3:4389685-4392624 FORWARD
2410	944.432	1886.85	1886.85	1.11562	0	84.74	84.74	232	247	K	SAENNLYVVEGMQFDR	G	Oxidation (M) [12]	2	1694.26	1631: Sum of 2 scans in range 3614 (rt=28.2229) to 3619 (rt=28.2523) [E:\Plateforme\MSData\ALL\CAVEN5384.RAW]	2	AT3G13470.1	3G13470.1 | Symbols: | chaperonin, putative | chr3:4389685-4392624 FORWARD
2461	655.99	1964.95	1964.95	0.414769	1	50.36	50.36	378	395	K	EMTTIVGDGTTQEAVNKR	V	Oxidation (M) [2]	1	1007.66	653: Sum of 2 scans in range 1551 (rt=16.7756) to 1558 (rt=16.813) [E:\Plateforme\MSData\ALL\CAVEN5384.RAW]	3	AT3G13470.1	3G13470.1 | Symbols: | chaperonin, putative | chr3:4389685-4392624 FORWARD
2532	719.731	2156.17	2156.17	1.15854	1	33.61	33.61	422	442	K	LSGGVAVIQVGAQTETELKEK	K		2	1681.64	1613: Sum of 2 scans in range 3577 (rt=28.0105) to 3583 (rt=28.0443) [E:\Plateforme\MSData\ALL\CAVEN5384.RAW]	3	AT3G13470.1	3G13470.1 | Symbols: | chaperonin, putative | chr3:4389685-4392624 FORWARD
2637	822.092	2463.25	2463.25	1.60073	0	65.11	65.11	132	156	K	TNDLAGDGTTTSVVLAQGFIAEGVK	V		2	2242.74	2376: Sum of 2 scans in range 5149 (rt=37.3613) to 5155 (rt=37.3969) [E:\Plateforme\MSData\ALL\CAVEN5384.RAW]	3	AT3G13470.1	3G13470.1 | Symbols: | chaperonin, putative | chr3:4389685-4392624 FORWARD
2068	784.88	1567.75	1567.74	1.22852	0	68.9	68.9	538	551	K	YEDLMAAGIIDPTK	V	Dioxidation (M) [5]	2	1753.36	1713: Sum of 2 scans in range 3788 (rt=29.2161) to 3790 (rt=29.2292) [E:\Plateforme\MSData\ALL\CAVEN5384.RAW]	2	AT3G13470.1	3G13470.1 | Symbols: | chaperonin, putative | chr3:4389685-4392624 FORWARD
2409	629.957	1886.85	1886.85	0.746748	0	50.36	50.36	232	247	K	SAENNLYVVEGMQFDR	G	Oxidation (M) [12]	2	1693.47	1628: Sum of 2 scans in range 3611 (rt=28.2072) to 3617 (rt=28.2417) [E:\Plateforme\MSData\ALL\CAVEN5384.RAW]	3	AT3G13470.1	3G13470.1 | Symbols: | chaperonin, putative | chr3:4389685-4392624 FORWARD
2417	635.288	1902.84	1902.84	0.717874	0	33.96	33.96	232	247	K	SAENNLYVVEGMQFDR	G	Dioxidation (M) [12]	2	1778.4	1748: Sum of 2 scans in range 3859 (rt=29.6276) to 3863 (rt=29.6524) [E:\Plateforme\MSData\ALL\CAVEN5384.RAW]	3	AT3G13470.1	3G13470.1 | Symbols: | chaperonin, putative | chr3:4389685-4392624 FORWARD
2418	952.43	1902.85	1902.84	1.77734	0	81.8	81.8	232	247	K	SAENNLYVVEGMQFDR	G	Dioxidation (M) [12]	2	1781.98	1750: Sum of 2 scans in range 3868 (rt=29.6824) to 3874 (rt=29.7168) [E:\Plateforme\MSData\ALL\CAVEN5384.RAW]	2	AT3G13470.1	3G13470.1 | Symbols: | chaperonin, putative | chr3:4389685-4392624 FORWARD
246	488.285	974.556	974.555	0.652606	0	50.42	50.42	168	178	K	IGLFGGAGVGK	T		1	1622.77	1529: Sum of 2 scans in range 3403 (rt=27.0293) to 3409 (rt=27.063) [E:\Plateforme\MSData\ALL\CAVEN5384.RAW]	2	ATCG00480.1	CG00480.1 | Symbols: ATPB | chloroplast-encoded gene for beta subunit of ATP synthase | chrC:52660-54156 REVERSE
517	523.306	1044.6	1044.6	1.20334	0	38.88	38.88	155	163	K	VVDLLAPYR	R		1	1842.76	1834: Sum of 2 scans in range 4044 (rt=30.6953) to 4050 (rt=30.73) [E:\Plateforme\MSData\ALL\CAVEN5384.RAW]	2	ATCG00480.1	CG00480.1 | Symbols: ATPB | chloroplast-encoded gene for beta subunit of ATP synthase | chrC:52660-54156 REVERSE
780	555.279	1108.54	1108.54	0.119075	0	67.17	67.17	76	86	R	AVAMSATEGLK	R	Dioxidation (M) [4]	1	905.059	501: Sum of 2 scans in range 1248 (rt=15.0686) to 1253 (rt=15.1) [E:\Plateforme\MSData\ALL\CAVEN5384.RAW]	2	ATCG00480.1	CG00480.1 | Symbols: ATPB | chloroplast-encoded gene for beta subunit of ATP synthase | chrC:52660-54156 REVERSE
1081	596.317	1190.62	1190.62	1.5135	0	43.16	43.16	135	145	K	SAPAFIELDTK	L		1	1665.2	1590: Sum of 2 scans in range 3528 (rt=27.7368) to 3534 (rt=27.7699) [E:\Plateforme\MSData\ALL\CAVEN5384.RAW]	2	ATCG00480.1	CG00480.1 | Symbols: ATPB | chloroplast-encoded gene for beta subunit of ATP synthase | chrC:52660-54156 REVERSE
1344	633.329	1264.64	1264.64	-0.27913	1	41.05	41.05	76	87	R	AVAMSATEGLKR	G	Dioxidation (M) [4]	1	817.97	376: Scan 990 (rt=13.6328) [E:\Plateforme\MSData\ALL\CAVEN5384.RAW]	2	ATCG00480.1	CG00480.1 | Symbols: ATPB | chloroplast-encoded gene for beta subunit of ATP synthase | chrC:52660-54156 REVERSE
1387	639.35	1276.69	1276.68	1.00808	0	60.98	60.98	40	50	K	MPNIYNALVVK	G	Oxidation (M) [1]	1	1719.35	1666: Sum of 2 scans in range 3687 (rt=28.639) to 3693 (rt=28.6727) [E:\Plateforme\MSData\ALL\CAVEN5384.RAW]	2	ATCG00480.1	CG00480.1 | Symbols: ATPB | chloroplast-encoded gene for beta subunit of ATP synthase | chrC:52660-54156 REVERSE
1528	664.838	1327.66	1327.66	-1.52298	0	78.67	78.67	192	205	K	AHGGVSVFGGVGER	T		1	1236.25	984: Sum of 2 scans in range 2251 (rt=20.5884) to 2257 (rt=20.62) [E:\Plateforme\MSData\ALL\CAVEN5384.RAW]	2	ATCG00480.1	CG00480.1 | Symbols: ATPB | chloroplast-encoded gene for beta subunit of ATP synthase | chrC:52660-54156 REVERSE
1748	708.36	1414.71	1414.71	-0.118046	0	70.47	70.47	3	15	R	TNPTTSNPEVSIR	E		1	1072.73	746: Sum of 2 scans in range 1750 (rt=17.8654) to 1755 (rt=17.8922) [E:\Plateforme\MSData\ALL\CAVEN5384.RAW]	2	ATCG00480.1	CG00480.1 | Symbols: ATPB | chloroplast-encoded gene for beta subunit of ATP synthase | chrC:52660-54156 REVERSE
1803	717.391	1432.77	1432.77	0.713305	0	98.77	98.77	278	291	R	FVQAGSEVSALLGR	M		1	1927.79	1955: Sum of 2 scans in range 4290 (rt=32.1232) to 4292 (rt=32.1364) [E:\Plateforme\MSData\ALL\CAVEN5384.RAW]	2	ATCG00480.1	CG00480.1 | Symbols: ATPB | chloroplast-encoded gene for beta subunit of ATP synthase | chrC:52660-54156 REVERSE
1962	752.38	1502.75	1502.74	0.779907	0	81	81	249	261	R	VGLTALTMAEYFR	D	Dioxidation (M) [8]	1	2080.88	2169: Sum of 2 scans in range 4718 (rt=34.6636) to 4724 (rt=34.6991) [E:\Plateforme\MSData\ALL\CAVEN5384.RAW]	2	ATCG00480.1	CG00480.1 | Symbols: ATPB | chloroplast-encoded gene for beta subunit of ATP synthase | chrC:52660-54156 REVERSE
1963	752.428	1502.84	1502.84	1.94233	0	75.47	75.47	179	191	K	TVLIMELINNIAK	A	Dioxidation (M) [5]	1	2526.77	2586: Sum of 2 scans in range 5703 (rt=42.1027) to 5706 (rt=42.123) [E:\Plateforme\MSData\ALL\CAVEN5384.RAW]	2	ATCG00480.1	CG00480.1 | Symbols: ATPB | chloroplast-encoded gene for beta subunit of ATP synthase | chrC:52660-54156 REVERSE
1977	759.376	1516.74	1516.74	0.996218	0	68.03	68.03	218	231	K	ESGVINEQNLAESK	V		1	1192.59	918: Sum of 2 scans in range 2118 (rt=19.8627) to 2123 (rt=19.8905) [E:\Plateforme\MSData\ALL\CAVEN5384.RAW]	2	ATCG00480.1	CG00480.1 | Symbols: ATPB | chloroplast-encoded gene for beta subunit of ATP synthase | chrC:52660-54156 REVERSE
2168	815.908	1629.8	1629.8	0.891521	0	84.65	84.65	379	392	R	IVGEEHYETAQQVK	Q		1	947.409	567: Sum of 2 scans in range 1374 (rt=15.7779) to 1378 (rt=15.8024) [E:\Plateforme\MSData\ALL\CAVEN5384.RAW]	2	ATCG00480.1	CG00480.1 | Symbols: ATPB | chloroplast-encoded gene for beta subunit of ATP synthase | chrC:52660-54156 REVERSE
2171	817.405	1632.79	1632.79	0.942557	0	97.13	97.13	232	246	K	VALVYGQMNEPPGAR	M	Dioxidation (M) [8]	1	1349.19	1145: Sum of 2 scans in range 2590 (rt=22.478) to 2593 (rt=22.495) [E:\Plateforme\MSData\ALL\CAVEN5384.RAW]	2	ATCG00480.1	CG00480.1 | Symbols: ATPB | chloroplast-encoded gene for beta subunit of ATP synthase | chrC:52660-54156 REVERSE
2294	868.013	1734.01	1734.01	2.40599	0	38.49	38.49	23	39	R	IAQIIGPVLDVAFPPGK	M		1	2307.45	2451: Sum of 2 scans in range 5308 (rt=38.4473) to 5311 (rt=38.4677) [E:\Plateforme\MSData\ALL\CAVEN5384.RAW]	2	ATCG00480.1	CG00480.1 | Symbols: ATPB | chloroplast-encoded gene for beta subunit of ATP synthase | chrC:52660-54156 REVERSE
2454	978.017	1954.02	1954.02	1.99691	0	69.86	69.86	110	127	R	IFNVLGEPVDNLGPVDTR	T		1	2137.64	2245: Sum of 2 scans in range 4875 (rt=35.6174) to 4878 (rt=35.6374) [E:\Plateforme\MSData\ALL\CAVEN5384.RAW]	2	ATCG00480.1	CG00480.1 | Symbols: ATPB | chloroplast-encoded gene for beta subunit of ATP synthase | chrC:52660-54156 REVERSE
2521	1047.02	2092.02	2092.01	1.71318	0	74.1	74.1	360	378	K	GIYPAVDPLDSTSTMLQPR	I	Dioxidation (M) [15]	1	1959.72	1999: Sum of 2 scans in range 4378 (rt=32.6464) to 4383 (rt=32.6776) [E:\Plateforme\MSData\ALL\CAVEN5384.RAW]	2	ATCG00480.1	CG00480.1 | Symbols: ATPB | chloroplast-encoded gene for beta subunit of ATP synthase | chrC:52660-54156 REVERSE
2542	736.022	2205.04	2205.04	1.02674	0	83.24	83.24	88	109	R	GMDVVDMGNPLSVPVGGATLGR	I	Dioxidation (M) [2], Dioxidation (M) [7]	1	1954.07	1988: Sum of 2 scans in range 4358 (rt=32.5297) to 4371 (rt=32.6058) [E:\Plateforme\MSData\ALL\CAVEN5384.RAW]	3	ATCG00480.1	CG00480.1 | Symbols: ATPB | chloroplast-encoded gene for beta subunit of ATP synthase | chrC:52660-54156 REVERSE
2604	782.032	2343.07	2343.07	1.02515	0	87.94	87.94	292	312	R	MPSAVGYQPTLSTEMGTLQER	I	Dioxidation (M) [1], Oxidation (M) [15]	1	1577.41	1468: Sum of 2 scans in range 3269 (rt=26.2761) to 3274 (rt=26.3043) [E:\Plateforme\MSData\ALL\CAVEN5384.RAW]	3	ATCG00480.1	CG00480.1 | Symbols: ATPB | chloroplast-encoded gene for beta subunit of ATP synthase | chrC:52660-54156 REVERSE
516	523.306	1044.6	1044.6	0.705535	0	38.28	38.28	155	163	K	VVDLLAPYR	R		1	1893.02	1907: Scan 4192 (rt=31.5504) [E:\Plateforme\MSData\ALL\CAVEN5384.RAW]	2	ATCG00480.1	CG00480.1 | Symbols: ATPB | chloroplast-encoded gene for beta subunit of ATP synthase | chrC:52660-54156 REVERSE
707	547.282	1092.55	1092.55	0.0329505	0	45.83	45.83	76	86	R	AVAMSATEGLK	R	Oxidation (M) [4]	1	852.356	428: Sum of 2 scans in range 1092 (rt=14.195) to 1096 (rt=14.2169) [E:\Plateforme\MSData\ALL\CAVEN5384.RAW]	2	ATCG00480.1	CG00480.1 | Symbols: ATPB | chloroplast-encoded gene for beta subunit of ATP synthase | chrC:52660-54156 REVERSE
1436	647.348	1292.68	1292.68	1.0544	0	49.88	49.88	40	50	K	MPNIYNALVVK	G	Dioxidation (M) [1]	1	1816.48	1798: Sum of 3 scans in range 3968 (rt=30.2504) to 3976 (rt=30.299) [E:\Plateforme\MSData\ALL\CAVEN5384.RAW]	2	ATCG00480.1	CG00480.1 | Symbols: ATPB | chloroplast-encoded gene for beta subunit of ATP synthase | chrC:52660-54156 REVERSE
1932	744.383	1486.75	1486.75	1.00555	0	74.56	74.56	249	261	R	VGLTALTMAEYFR	D	Oxidation (M) [8]	1	2002.01	2059: Sum of 2 scans in range 4496 (rt=33.3464) to 4503 (rt=33.3873) [E:\Plateforme\MSData\ALL\CAVEN5384.RAW]	2	ATCG00480.1	CG00480.1 | Symbols: ATPB | chloroplast-encoded gene for beta subunit of ATP synthase | chrC:52660-54156 REVERSE
1933	744.43	1486.85	1486.84	1.57582	0	38.84	38.84	179	191	K	TVLIMELINNIAK	A	Oxidation (M) [5]	1	2454.79	2551: Sum of 2 scans in range 5587 (rt=40.8943) to 5590 (rt=40.9321) [E:\Plateforme\MSData\ALL\CAVEN5384.RAW]	2	ATCG00480.1	CG00480.1 | Symbols: ATPB | chloroplast-encoded gene for beta subunit of ATP synthase | chrC:52660-54156 REVERSE
2143	809.407	1616.8	1616.8	0.744063	0	84.81	84.81	232	246	K	VALVYGQMNEPPGAR	M	Oxidation (M) [8]	1	1296.75	1069: Sum of 2 scans in range 2434 (rt=21.5983) to 2439 (rt=21.6266) [E:\Plateforme\MSData\ALL\CAVEN5384.RAW]	2	ATCG00480.1	CG00480.1 | Symbols: ATPB | chloroplast-encoded gene for beta subunit of ATP synthase | chrC:52660-54156 REVERSE
2291	579.011	1734.01	1734.01	1.38177	0	34.55	34.55	23	39	R	IAQIIGPVLDVAFPPGK	M		1	2312.74	2455: Scan 5320 (rt=38.5456) [E:\Plateforme\MSData\ALL\CAVEN5384.RAW]	3	ATCG00480.1	CG00480.1 | Symbols: ATPB | chloroplast-encoded gene for beta subunit of ATP synthase | chrC:52660-54156 REVERSE
2453	652.347	1954.02	1954.02	1.15966	0	46.14	46.14	110	127	R	IFNVLGEPVDNLGPVDTR	T		1	2138.01	2246: Sum of 2 scans in range 4876 (rt=35.6234) to 4879 (rt=35.6435) [E:\Plateforme\MSData\ALL\CAVEN5384.RAW]	3	ATCG00480.1	CG00480.1 | Symbols: ATPB | chloroplast-encoded gene for beta subunit of ATP synthase | chrC:52660-54156 REVERSE
2518	693.014	2076.02	2076.02	0.877641	0	36.35	36.35	360	378	K	GIYPAVDPLDSTSTMLQPR	I	Oxidation (M) [15]	1	1894.48	1910: Sum of 2 scans in range 4195 (rt=31.565) to 4198 (rt=31.5842) [E:\Plateforme\MSData\ALL\CAVEN5384.RAW]	3	ATCG00480.1	CG00480.1 | Symbols: ATPB | chloroplast-encoded gene for beta subunit of ATP synthase | chrC:52660-54156 REVERSE
2519	1039.02	2076.02	2076.02	1.39112	0	66.13	66.13	360	378	K	GIYPAVDPLDSTSTMLQPR	I	Oxidation (M) [15]	1	1898.48	1913: Sum of 2 scans in range 4206 (rt=31.6287) to 4210 (rt=31.6541) [E:\Plateforme\MSData\ALL\CAVEN5384.RAW]	2	ATCG00480.1	CG00480.1 | Symbols: ATPB | chloroplast-encoded gene for beta subunit of ATP synthase | chrC:52660-54156 REVERSE
2538	730.69	2189.05	2189.05	1.698	0	45.48	45.48	88	109	R	GMDVVDMGNPLSVPVGGATLGR	I	Oxidation (M) [2], Dioxidation (M) [7]	1	1907.91	1927: Scan 4235 (rt=31.7985) [E:\Plateforme\MSData\ALL\CAVEN5384.RAW]	3	ATCG00480.1	CG00480.1 | Symbols: ATPB | chloroplast-encoded gene for beta subunit of ATP synthase | chrC:52660-54156 REVERSE
2543	1103.53	2205.05	2205.04	2.02264	0	68.32	68.32	88	109	R	GMDVVDMGNPLSVPVGGATLGR	I	Dioxidation (M) [2], Dioxidation (M) [7]	1	1959.48	2001: Scan 4380 (rt=32.658) [E:\Plateforme\MSData\ALL\CAVEN5384.RAW]	2	ATCG00480.1	CG00480.1 | Symbols: ATPB | chloroplast-encoded gene for beta subunit of ATP synthase | chrC:52660-54156 REVERSE
2596	776.7	2327.08	2327.08	0.689706	0	66.36	63.2571	292	312	R	MPSAVGYQPTLSTEMGTLQER	I	Oxidation (M) [1], Oxidation (M) [15]	1	1531.11	1400: Sum of 2 scans in range 3132 (rt=25.5015) to 3138 (rt=25.5357) [E:\Plateforme\MSData\ALL\CAVEN5384.RAW]	3	ATCG00480.1	CG00480.1 | Symbols: ATPB | chloroplast-encoded gene for beta subunit of ATP synthase | chrC:52660-54156 REVERSE
237	487.269	972.524	972.524	0.453459	0	55.56	55.56	612	619	K	LSEEVLQR	K		1	1111.93	803: Sum of 2 scans in range 1867 (rt=18.5184) to 1872 (rt=18.5458) [E:\Plateforme\MSData\ALL\CAVEN5384.RAW]	2	AT5G57870.1	5G57870.1 | Symbols: | eukaryotic translation initiation factor 4F, putative / eIF-4F, putative | chr5:23439755-23443433 FORWARD
349	503.303	1004.59	1004.59	0.827203	0	54.91	54.91	251	259	K	GVITLIFDK	A		1	2072.77	2159: Sum of 2 scans in range 4695 (rt=34.5288) to 4701 (rt=34.5635) [E:\Plateforme\MSData\ALL\CAVEN5384.RAW]	2	AT5G57870.1	5G57870.1 | Symbols: | eukaryotic translation initiation factor 4F, putative / eIF-4F, putative | chr5:23439755-23443433 FORWARD
889	573.301	1144.59	1144.59	0.477028	0	52.59	52.59	711	721	K	APNNFGEIVGK	L		1	1380.44	1191: Sum of 2 scans in range 2683 (rt=22.9987) to 2686 (rt=23.016) [E:\Plateforme\MSData\ALL\CAVEN5384.RAW]	2	AT5G57870.1	5G57870.1 | Symbols: | eukaryotic translation initiation factor 4F, putative / eIF-4F, putative | chr5:23439755-23443433 FORWARD
1050	592.781	1183.55	1183.55	-0.0785774	0	37.71	37.71	139	149	R	STQPPPSGEER	S		1	572.189	48: Sum of 2 scans in range 303 (rt=9.49168) to 319 (rt=9.58129) [E:\Plateforme\MSData\ALL\CAVEN5384.RAW]	2	AT5G57870.1	5G57870.1 | Symbols: | eukaryotic translation initiation factor 4F, putative / eIF-4F, putative | chr5:23439755-23443433 FORWARD
1126	603.779	1205.54	1205.54	0.760653	0	38.9	38.9	171	180	R	QDQPNSQFSR	A		1	783.446	324: Sum of 2 scans in range 889 (rt=13.0485) to 892 (rt=13.0664) [E:\Plateforme\MSData\ALL\CAVEN5384.RAW]	2	AT5G57870.1	5G57870.1 | Symbols: | eukaryotic translation initiation factor 4F, putative / eIF-4F, putative | chr5:23439755-23443433 FORWARD
1332	631.839	1261.66	1261.66	0.0158521	0	44.61	44.61	568	580	K	TSALLQGSGSVSR	P		1	1098.13	784: Scan 1828 (rt=18.3021) [E:\Plateforme\MSData\ALL\CAVEN5384.RAW]	2	AT5G57870.1	5G57870.1 | Symbols: | eukaryotic translation initiation factor 4F, putative / eIF-4F, putative | chr5:23439755-23443433 FORWARD
1358	635.328	1268.64	1268.64	1.06571	0	72.03	72.03	623	632	K	SLLEEYFNVR	L		1	2150.99	2262: Sum of 2 scans in range 4911 (rt=35.8375) to 4915 (rt=35.8621) [E:\Plateforme\MSData\ALL\CAVEN5384.RAW]	2	AT5G57870.1	5G57870.1 | Symbols: | eukaryotic translation initiation factor 4F, putative / eIF-4F, putative | chr5:23439755-23443433 FORWARD
1362	636.328	1270.64	1270.64	0.107033	0	63.19	63.19	453	463	R	TITEIHTEAEK	N		1	836.633	403: Sum of 2 scans in range 1045 (rt=13.9375) to 1047 (rt=13.9502) [E:\Plateforme\MSData\ALL\CAVEN5384.RAW]	2	AT5G57870.1	5G57870.1 | Symbols: | eukaryotic translation initiation factor 4F, putative / eIF-4F, putative | chr5:23439755-23443433 FORWARD
1382	639.276	1276.54	1276.54	1.6866	0	33.9	33.9	320	330	R	QMSAPDQEAER	N	Oxidation (M) [2]	1	611.81	108: Scan 422 (rt=10.1968) [E:\Plateforme\MSData\ALL\CAVEN5384.RAW]	2	AT5G57870.1	5G57870.1 | Symbols: | eukaryotic translation initiation factor 4F, putative / eIF-4F, putative | chr5:23439755-23443433 FORWARD
1425	645.84	1289.67	1289.66	0.524167	0	43.42	43.42	555	567	R	LLPQGSSGIMSGK	T	Oxidation (M) [10]	1	1025.54	680: Sum of 2 scans in range 1606 (rt=17.0762) to 1612 (rt=17.1083) [E:\Plateforme\MSData\ALL\CAVEN5384.RAW]	2	AT5G57870.1	5G57870.1 | Symbols: | eukaryotic translation initiation factor 4F, putative / eIF-4F, putative | chr5:23439755-23443433 FORWARD
1453	649.816	1297.62	1297.62	0.76525	0	65.05	60.1319	429	438	R	FMVQNIIDMR	S	Oxidation (M) [2], Oxidation (M) [9]	1	1718.51	1664: Sum of 2 scans in range 3684 (rt=28.6223) to 3691 (rt=28.6615) [E:\Plateforme\MSData\ALL\CAVEN5384.RAW]	2	AT5G57870.1	5G57870.1 | Symbols: | eukaryotic translation initiation factor 4F, putative / eIF-4F, putative | chr5:23439755-23443433 FORWARD
1471	652.839	1303.66	1303.66	0.710307	0	69.92	69.92	82	92	K	ETTQLSDEILR	V		1	1531.91	1401: Sum of 2 scans in range 3134 (rt=25.5148) to 3140 (rt=25.549) [E:\Plateforme\MSData\ALL\CAVEN5384.RAW]	2	AT5G57870.1	5G57870.1 | Symbols: | eukaryotic translation initiation factor 4F, putative / eIF-4F, putative | chr5:23439755-23443433 FORWARD
1595	681.811	1361.61	1361.61	0.251174	0	73.55	73.55	497	510	R	PGAGGLMPGMPGTR	R	Dioxidation (M) [7], Dioxidation (M) [10]	1	1037.7	696: Sum of 2 scans in range 1644 (rt=17.2838) to 1648 (rt=17.3061) [E:\Plateforme\MSData\ALL\CAVEN5384.RAW]	2	AT5G57870.1	5G57870.1 | Symbols: | eukaryotic translation initiation factor 4F, putative / eIF-4F, putative | chr5:23439755-23443433 FORWARD
1714	701.864	1401.71	1401.71	-0.268956	1	45.81	45.81	464	476	K	NLGLRPGATANMR	R	Dioxidation (M) [12]	1	955.61	580: Sum of 2 scans in range 1398 (rt=15.9182) to 1401 (rt=15.9355) [E:\Plateforme\MSData\ALL\CAVEN5384.RAW]	2	AT5G57870.1	5G57870.1 | Symbols: | eukaryotic translation initiation factor 4F, putative / eIF-4F, putative | chr5:23439755-23443433 FORWARD
1757	473.257	1416.75	1416.75	0.283749	1	40.46	40.46	534	547	R	RDGPGPLHSPAVSK	S		1	813.408	369: Sum of 2 scans in range 972 (rt=13.5335) to 981 (rt=13.5801) [E:\Plateforme\MSData\ALL\CAVEN5384.RAW]	3	AT5G57870.1	5G57870.1 | Symbols: | eukaryotic translation initiation factor 4F, putative / eIF-4F, putative | chr5:23439755-23443433 FORWARD
2027	772.931	1543.85	1543.85	0.978077	0	122.75	122.75	236	250	K	GQLIESGITSADILK	G		1	1884	1895: Sum of 2 scans in range 4164 (rt=31.3882) to 4168 (rt=31.4119) [E:\Plateforme\MSData\ALL\CAVEN5384.RAW]	2	AT5G57870.1	5G57870.1 | Symbols: | eukaryotic translation initiation factor 4F, putative / eIF-4F, putative | chr5:23439755-23443433 FORWARD
2134	804.94	1607.87	1607.86	1.50199	0	103.1	103.1	181	197	R	ANISSNQGGGPAPVLVK	A		1	1232.11	978: Sum of 2 scans in range 2239 (rt=20.5214) to 2244 (rt=20.5488) [E:\Plateforme\MSData\ALL\CAVEN5384.RAW]	2	AT5G57870.1	5G57870.1 | Symbols: | eukaryotic translation initiation factor 4F, putative / eIF-4F, putative | chr5:23439755-23443433 FORWARD
2163	814.935	1627.86	1627.85	1.47249	0	59.67	59.67	111	126	R	GESVVSNLVPVQSASR	F		1	1595.17	1494: Sum of 2 scans in range 3322 (rt=26.5749) to 3326 (rt=26.5974) [E:\Plateforme\MSData\ALL\CAVEN5384.RAW]	2	AT5G57870.1	5G57870.1 | Symbols: | eukaryotic translation initiation factor 4F, putative / eIF-4F, putative | chr5:23439755-23443433 FORWARD
2441	969.984	1937.95	1937.95	1.40509	0	40.23	40.23	299	315	R	VLLNICQEAFEGASQLR	E		1	2276.09	2418: Sum of 2 scans in range 5236 (rt=37.9142) to 5243 (rt=37.9554) [E:\Plateforme\MSData\ALL\CAVEN5384.RAW]	2	AT5G57870.1	5G57870.1 | Symbols: | eukaryotic translation initiation factor 4F, putative / eIF-4F, putative | chr5:23439755-23443433 FORWARD
1363	636.328	1270.64	1270.64	0.406094	0	40.82	40.82	453	463	R	TITEIHTEAEK	N		1	872.307	454: Sum of 2 scans in range 1148 (rt=14.5088) to 1158 (rt=14.568) [E:\Plateforme\MSData\ALL\CAVEN5384.RAW]	2	AT5G57870.1	5G57870.1 | Symbols: | eukaryotic translation initiation factor 4F, putative / eIF-4F, putative | chr5:23439755-23443433 FORWARD
1494	657.813	1313.61	1313.61	1.14874	0	51.27	48.1671	429	438	R	FMVQNIIDMR	S	Dioxidation (M) [2], Oxidation (M) [9]	1	1751.3	1711: Sum of 2 scans in range 3782 (rt=29.1821) to 3784 (rt=29.1946) [E:\Plateforme\MSData\ALL\CAVEN5384.RAW]	2	AT5G57870.1	5G57870.1 | Symbols: | eukaryotic translation initiation factor 4F, putative / eIF-4F, putative | chr5:23439755-23443433 FORWARD
1532	665.811	1329.61	1329.61	1.37334	0	49.15	44.2319	429	438	R	FMVQNIIDMR	S	Dioxidation (M) [2], Dioxidation (M) [9]	1	1855.21	1854: Sum of 2 scans in range 4082 (rt=30.9138) to 4084 (rt=30.9266) [E:\Plateforme\MSData\ALL\CAVEN5384.RAW]	2	AT5G57870.1	5G57870.1 | Symbols: | eukaryotic translation initiation factor 4F, putative / eIF-4F, putative | chr5:23439755-23443433 FORWARD
1570	673.813	1345.61	1345.61	-0.27794	0	49.66	49.66	497	510	R	PGAGGLMPGMPGTR	R	Oxidation (M) [7], Dioxidation (M) [10]	1	967.238	595: Sum of 2 scans in range 1431 (rt=16.1049) to 1436 (rt=16.1363) [E:\Plateforme\MSData\ALL\CAVEN5384.RAW]	2	AT5G57870.1	5G57870.1 | Symbols: | eukaryotic translation initiation factor 4F, putative / eIF-4F, putative | chr5:23439755-23443433 FORWARD
2133	536.962	1607.86	1607.86	0.63998	0	61.43	61.43	181	197	R	ANISSNQGGGPAPVLVK	A		1	1235.95	983: Sum of 2 scans in range 2250 (rt=20.5832) to 2256 (rt=20.615) [E:\Plateforme\MSData\ALL\CAVEN5384.RAW]	3	AT5G57870.1	5G57870.1 | Symbols: | eukaryotic translation initiation factor 4F, putative / eIF-4F, putative | chr5:23439755-23443433 FORWARD
397	509.296	1016.58	1016.58	0.400363	0	52.86	52.86	933	941	K	FVQQAVGLR	G		1	1208.47	941: Sum of 2 scans in range 2167 (rt=20.1274) to 2172 (rt=20.1551) [E:\Plateforme\MSData\ALL\CAVEN5384.RAW]	2	AT4G01800.1	4G01800.1 | Symbols: | preprotein translocase secA subunit, putative | chr4:770926-776131 REVERSE
574	530.275	1058.54	1058.54	0.447788	0	49.28	49.28	544	553	R	EAEIVAQSGR	L		1	830.225	393: Sum of 2 scans in range 1024 (rt=13.8206) to 1030 (rt=13.8536) [E:\Plateforme\MSData\ALL\CAVEN5384.RAW]	2	AT4G01800.1	4G01800.1 | Symbols: | preprotein translocase secA subunit, putative | chr4:770926-776131 REVERSE
814	560.269	1118.52	1118.52	-0.0992379	0	38.65	38.65	323	331	R	DIHYTVDEK	Q		1	961.158	588: Sum of 2 scans in range 1413 (rt=16.0035) to 1419 (rt=16.0351) [E:\Plateforme\MSData\ALL\CAVEN5384.RAW]	2	AT4G01800.1	4G01800.1 | Symbols: | preprotein translocase secA subunit, putative | chr4:770926-776131 REVERSE
1006	588.791	1175.57	1175.57	0.758783	0	66.33	66.33	646	655	K	SLTELEAEER	L		1	1273.84	1039: Sum of 2 scans in range 2364 (rt=21.2204) to 2367 (rt=21.2407) [E:\Plateforme\MSData\ALL\CAVEN5384.RAW]	2	AT4G01800.1	4G01800.1 | Symbols: | preprotein translocase secA subunit, putative | chr4:770926-776131 REVERSE
1115	601.797	1201.58	1201.58	1.58209	0	42.23	42.23	780	788	K	VENYFFDIR	K		1	2028.87	2095: Sum of 2 scans in range 4569 (rt=33.7792) to 4581 (rt=33.8499) [E:\Plateforme\MSData\ALL\CAVEN5384.RAW]	2	AT4G01800.1	4G01800.1 | Symbols: | preprotein translocase secA subunit, putative | chr4:770926-776131 REVERSE
1386	639.341	1276.67	1276.67	1.44674	0	44.36	44.36	387	397	K	EVLIVDEFTGR	V		1	2012.51	2074: Sum of 2 scans in range 4526 (rt=33.5237) to 4532 (rt=33.5599) [E:\Plateforme\MSData\ALL\CAVEN5384.RAW]	2	AT4G01800.1	4G01800.1 | Symbols: | preprotein translocase secA subunit, putative | chr4:770926-776131 REVERSE
1477	653.843	1305.67	1305.67	0.598926	0	89.77	89.77	554	566	R	LGAVTIATNMAGR	G	Dioxidation (M) [10]	1	1293.38	1066: Scan 2426 (rt=21.5564) [E:\Plateforme\MSData\ALL\CAVEN5384.RAW]	2	AT4G01800.1	4G01800.1 | Symbols: | preprotein translocase secA subunit, putative | chr4:770926-776131 REVERSE
1537	665.844	1329.67	1329.67	1.43344	1	59.15	56.0471	779	788	R	KVENYFFDIR	K		1	1783.28	1753: Sum of 2 scans in range 3872 (rt=29.7047) to 3878 (rt=29.7378) [E:\Plateforme\MSData\ALL\CAVEN5384.RAW]	2	AT4G01800.1	4G01800.1 | Symbols: | preprotein translocase secA subunit, putative | chr4:770926-776131 REVERSE
1628	687.903	1373.79	1373.79	0.162324	1	44.38	44.38	592	604	R	VVKPTDGVFVSVK	K		1	1318.9	1101: Sum of 3 scans in range 2497 (rt=21.9507) to 2507 (rt=22.0125) [E:\Plateforme\MSData\ALL\CAVEN5384.RAW]	2	AT4G01800.1	4G01800.1 | Symbols: | preprotein translocase secA subunit, putative | chr4:770926-776131 REVERSE
1773	711.889	1421.76	1421.76	-0.131527	0	84.67	84.67	695	708	K	VVEAGGLHVVGTER	H		1	1137.13	840: Sum of 2 scans in range 1944 (rt=18.9307) to 1952 (rt=18.9737) [E:\Plateforme\MSData\ALL\CAVEN5384.RAW]	2	AT4G01800.1	4G01800.1 | Symbols: | preprotein translocase secA subunit, putative | chr4:770926-776131 REVERSE
1831	721.892	1441.77	1441.77	0.937738	0	48.27	48.27	199	211	K	GVHVVTVNDYLAR	R		1	1509.12	1370: Sum of 2 scans in range 3068 (rt=25.1383) to 3073 (rt=25.1657) [E:\Plateforme\MSData\ALL\CAVEN5384.RAW]	2	AT4G01800.1	4G01800.1 | Symbols: | preprotein translocase secA subunit, putative | chr4:770926-776131 REVERSE
1873	729.895	1457.78	1457.77	1.87684	0	62.69	59.5871	263	275	R	DNLATSVEELVLR	D		1	2511.12	2580: Sum of 2 scans in range 5677 (rt=41.8353) to 5681 (rt=41.8687) [E:\Plateforme\MSData\ALL\CAVEN5384.RAW]	2	AT4G01800.1	4G01800.1 | Symbols: | preprotein translocase secA subunit, putative | chr4:770926-776131 REVERSE
1915	492.941	1475.8	1475.8	0.912049	1	50.69	50.69	385	397	R	AKEVLIVDEFTGR	V		1	1733.4	1684: Sum of 2 scans in range 3728 (rt=28.8729) to 3734 (rt=28.907) [E:\Plateforme\MSData\ALL\CAVEN5384.RAW]	3	AT4G01800.1	4G01800.1 | Symbols: | preprotein translocase secA subunit, putative | chr4:770926-776131 REVERSE
2028	773.389	1544.76	1544.76	1.05842	0	68.64	68.64	228	240	K	VGLIQQNMTPEQR	K	Dioxidation (M) [8]	1	1199.27	925: Sum of 2 scans in range 2137 (rt=19.9663) to 2145 (rt=20.0095) [E:\Plateforme\MSData\ALL\CAVEN5384.RAW]	2	AT4G01800.1	4G01800.1 | Symbols: | preprotein translocase secA subunit, putative | chr4:770926-776131 REVERSE
2122	802.362	1602.71	1602.72	-3.72368	0	57.66	57.66	873	886	K	SEGSSYEGLQDYLR	A		1	1804.24	1781: Scan 3937 (rt=30.0706) [E:\Plateforme\MSData\ALL\CAVEN5384.RAW]	2	AT4G01800.1	4G01800.1 | Symbols: | preprotein translocase secA subunit, putative | chr4:770926-776131 REVERSE
2156	813.936	1625.86	1625.86	1.07082	0	73.35	73.35	970	982	R	NVIYSIYQFQPVR	V		1	2075.67	2164: Sum of 2 scans in range 4704 (rt=34.5796) to 4709 (rt=34.6094) [E:\Plateforme\MSData\ALL\CAVEN5384.RAW]	2	AT4G01800.1	4G01800.1 | Symbols: | preprotein translocase secA subunit, putative | chr4:770926-776131 REVERSE
2306	868.931	1735.85	1735.85	1.37685	0	83.26	83.26	131	146	K	GESMDSLLPEAFAVVR	E	Oxidation (M) [4]	1	2157.43	2272: Sum of 2 scans in range 4930 (rt=35.9477) to 4933 (rt=35.9666) [E:\Plateforme\MSData\ALL\CAVEN5384.RAW]	2	AT4G01800.1	4G01800.1 | Symbols: | preprotein translocase secA subunit, putative | chr4:770926-776131 REVERSE
2489	669.349	2005.02	2005.02	0.66084	1	37.46	37.46	526	543	R	EAGITHEVLNAKPENVER	E		1	1201.04	930: Sum of 2 scans in range 2144 (rt=20.0034) to 2149 (rt=20.0311) [E:\Plateforme\MSData\ALL\CAVEN5384.RAW]	3	AT4G01800.1	4G01800.1 | Symbols: | preprotein translocase secA subunit, putative | chr4:770926-776131 REVERSE
2491	669.686	2006.04	2006.04	0.596201	1	41.99	41.99	295	312	R	TPLIISGPAEKPSDQYYK	A		1	1476.44	1326: Scan 2971 (rt=24.6073) [E:\Plateforme\MSData\ALL\CAVEN5384.RAW]	3	AT4G01800.1	4G01800.1 | Symbols: | preprotein translocase secA subunit, putative | chr4:770926-776131 REVERSE
1427	645.846	1289.68	1289.68	0.453602	0	57.9	57.9	554	566	R	LGAVTIATNMAGR	G	Oxidation (M) [10]	1	1207.1	938: Sum of 2 scans in range 2163 (rt=20.1049) to 2168 (rt=20.1318) [E:\Plateforme\MSData\ALL\CAVEN5384.RAW]	2	AT4G01800.1	4G01800.1 | Symbols: | preprotein translocase secA subunit, putative | chr4:770926-776131 REVERSE
1830	481.597	1441.77	1441.77	0.281599	0	42.06	42.06	199	211	K	GVHVVTVNDYLAR	R		1	1506.03	1366: Scan 3061 (rt=25.1006) [E:\Plateforme\MSData\ALL\CAVEN5384.RAW]	3	AT4G01800.1	4G01800.1 | Symbols: | preprotein translocase secA subunit, putative | chr4:770926-776131 REVERSE
2001	765.391	1528.77	1528.77	0.614221	0	53.96	53.96	228	240	K	VGLIQQNMTPEQR	K	Oxidation (M) [8]	1	1116.85	810: Sum of 2 scans in range 1882 (rt=18.5978) to 1888 (rt=18.6306) [E:\Plateforme\MSData\ALL\CAVEN5384.RAW]	2	AT4G01800.1	4G01800.1 | Symbols: | preprotein translocase secA subunit, putative | chr4:770926-776131 REVERSE
2316	876.929	1751.84	1751.84	1.48815	0	47.57	47.57	131	146	K	GESMDSLLPEAFAVVR	E	Dioxidation (M) [4]	1	2214	2342: Scan 5075 (rt=36.9) [E:\Plateforme\MSData\ALL\CAVEN5384.RAW]	2	AT4G01800.1	4G01800.1 | Symbols: | preprotein translocase secA subunit, putative | chr4:770926-776131 REVERSE
2490	669.349	2005.03	2005.02	1.36407	1	34.52	34.52	526	543	R	EAGITHEVLNAKPENVER	E		1	1213.78	948: Scan 2186 (rt=20.2297) [E:\Plateforme\MSData\ALL\CAVEN5384.RAW]	3	AT4G01800.1	4G01800.1 | Symbols: | preprotein translocase secA subunit, putative | chr4:770926-776131 REVERSE
240	488.254	974.493	974.492	0.578763	0	60.33	60.33	670	678	R	VELEAAESK	L		1	870.741	452: Sum of 2 scans in range 1146 (rt=14.4986) to 1151 (rt=14.5261) [E:\Plateforme\MSData\ALL\CAVEN5384.RAW]	2	AT2G13540.1	2G13540.1 | Symbols: ENS, ABH1, CBP80, ATCBP80 | ABH1 (ABA HYPERSENSITIVE 1); RNA cap binding | chr2:5637053-5642813 FORWARD
241	488.259	974.503	974.503	-0.0430989	0	65.13	65.13	705	713	K	TGEAELSLR	E		1	1165.54	879: Sum of 2 scans in range 2033 (rt=19.4099) to 2039 (rt=19.4414) [E:\Plateforme\MSData\ALL\CAVEN5384.RAW]	2	AT2G13540.1	2G13540.1 | Symbols: ENS, ABH1, CBP80, ATCBP80 | ABH1 (ABA HYPERSENSITIVE 1); RNA cap binding | chr2:5637053-5642813 FORWARD
335	500.301	998.588	998.587	0.363514	0	59.98	59.98	604	612	R	LVSNQAIVR	W		1	977.426	609: Scan 1463 (rt=16.2904) [E:\Plateforme\MSData\ALL\CAVEN5384.RAW]	2	AT2G13540.1	2G13540.1 | Symbols: ENS, ABH1, CBP80, ATCBP80 | ABH1 (ABA HYPERSENSITIVE 1); RNA cap binding | chr2:5637053-5642813 FORWARD
663	541.245	1080.48	1080.48	0.374835	0	49.06	49.06	399	407	K	ISDLDMESR	T	Oxidation (M) [6]	1	851.773	426: Sum of 2 scans in range 1090 (rt=14.1849) to 1094 (rt=14.2076) [E:\Plateforme\MSData\ALL\CAVEN5384.RAW]	2	AT2G13540.1	2G13540.1 | Symbols: ENS, ABH1, CBP80, ATCBP80 | ABH1 (ABA HYPERSENSITIVE 1); RNA cap binding | chr2:5637053-5642813 FORWARD
705	547.249	1092.48	1092.48	0.644404	0	48.66	48.66	108	116	R	FMTSLLCSK	V	Oxidation (M) [2]	1	1603.63	1504: Sum of 2 scans in range 3345 (rt=26.7052) to 3353 (rt=26.749) [E:\Plateforme\MSData\ALL\CAVEN5384.RAW]	2	AT2G13540.1	2G13540.1 | Symbols: ENS, ABH1, CBP80, ATCBP80 | ABH1 (ABA HYPERSENSITIVE 1); RNA cap binding | chr2:5637053-5642813 FORWARD
822	561.278	1120.54	1120.54	0.940618	0	46.45	46.45	215	223	K	DFVEDLLDR	I		1	2284.4	2430: Sum of 2 scans in range 5260 (rt=38.0639) to 5263 (rt=38.0827) [E:\Plateforme\MSData\ALL\CAVEN5384.RAW]	2	AT2G13540.1	2G13540.1 | Symbols: ENS, ABH1, CBP80, ATCBP80 | ABH1 (ABA HYPERSENSITIVE 1); RNA cap binding | chr2:5637053-5642813 FORWARD
847	566.33	1130.65	1130.64	0.899487	0	53.74	53.74	444	452	R	VFVQEILQR	E		1	1736.51	1689: Sum of 2 scans in range 3737 (rt=28.9251) to 3743 (rt=28.9585) [E:\Plateforme\MSData\ALL\CAVEN5384.RAW]	2	AT2G13540.1	2G13540.1 | Symbols: ENS, ABH1, CBP80, ATCBP80 | ABH1 (ABA HYPERSENSITIVE 1); RNA cap binding | chr2:5637053-5642813 FORWARD
1462	651.365	1300.72	1300.71	1.28007	0	52.45	52.45	549	559	K	SFTHLVTVLER	Y		1	1696.04	1634: Sum of 2 scans in range 3620 (rt=28.2582) to 3623 (rt=28.2763) [E:\Plateforme\MSData\ALL\CAVEN5384.RAW]	2	AT2G13540.1	2G13540.1 | Symbols: ENS, ABH1, CBP80, ATCBP80 | ABH1 (ABA HYPERSENSITIVE 1); RNA cap binding | chr2:5637053-5642813 FORWARD
1597	682.335	1362.66	1362.66	-0.143103	0	80.99	80.99	587	598	K	NNVQMTAVAIDR	M	Dioxidation (M) [5]	1	1137.43	843: Sum of 2 scans in range 1947 (rt=18.946) to 1951 (rt=18.9683) [E:\Plateforme\MSData\ALL\CAVEN5384.RAW]	2	AT2G13540.1	2G13540.1 | Symbols: ENS, ABH1, CBP80, ATCBP80 | ABH1 (ABA HYPERSENSITIVE 1); RNA cap binding | chr2:5637053-5642813 FORWARD
1676	695.844	1389.67	1389.67	0.557685	0	85.25	85.25	495	506	K	TEEQQLSAELSR	K		1	1437.1	1267: Sum of 2 scans in range 2852 (rt=23.9356) to 2858 (rt=23.9678) [E:\Plateforme\MSData\ALL\CAVEN5384.RAW]	2	AT2G13540.1	2G13540.1 | Symbols: ENS, ABH1, CBP80, ATCBP80 | ABH1 (ABA HYPERSENSITIVE 1); RNA cap binding | chr2:5637053-5642813 FORWARD
1870	729.833	1457.65	1457.65	0.871266	0	62.71	62.71	480	492	K	AGPNFMYSLEEGK	E	Oxidation (M) [6]	1	1546.37	1421: Sum of 2 scans in range 3176 (rt=25.7506) to 3184 (rt=25.7951) [E:\Plateforme\MSData\ALL\CAVEN5384.RAW]	2	AT2G13540.1	2G13540.1 | Symbols: ENS, ABH1, CBP80, ATCBP80 | ABH1 (ABA HYPERSENSITIVE 1); RNA cap binding | chr2:5637053-5642813 FORWARD
2037	775.799	1549.58	1549.58	4.30246	0	35.21	35.21	261	273	K	CMEQPSPPSDHSR	A	Dioxidation (M) [2]	1	731.914	258: Scan 746 (rt=12.1986) [E:\Plateforme\MSData\ALL\CAVEN5384.RAW]	2	AT2G13540.1	2G13540.1 | Symbols: ENS, ABH1, CBP80, ATCBP80 | ABH1 (ABA HYPERSENSITIVE 1); RNA cap binding | chr2:5637053-5642813 FORWARD
2195	826.45	1650.88	1650.88	1.12667	0	77.37	77.37	679	694	K	LSLVEGEPVLGENPAK	M		1	1744.99	1702: Sum of 2 scans in range 3763 (rt=29.074) to 3766 (rt=29.0924) [E:\Plateforme\MSData\ALL\CAVEN5384.RAW]	2	AT2G13540.1	2G13540.1 | Symbols: ENS, ABH1, CBP80, ATCBP80 | ABH1 (ABA HYPERSENSITIVE 1); RNA cap binding | chr2:5637053-5642813 FORWARD
2229	841.364	1680.71	1680.71	1.25066	0	35.71	35.71	330	343	K	ECASYMANLPVTFR	Y	Dioxidation (M) [6]	1	1997.9	2051: Sum of 2 scans in range 4482 (rt=33.2639) to 4494 (rt=33.3329) [E:\Plateforme\MSData\ALL\CAVEN5384.RAW]	2	AT2G13540.1	2G13540.1 | Symbols: ENS, ABH1, CBP80, ATCBP80 | ABH1 (ABA HYPERSENSITIVE 1); RNA cap binding | chr2:5637053-5642813 FORWARD
2285	866.399	1730.78	1730.78	1.26186	1	44.71	44.71	480	494	K	AGPNFMYSLEEGKEK	T	Dioxidation (M) [6]	1	1383.24	1196: Scan 2693 (rt=23.054) [E:\Plateforme\MSData\ALL\CAVEN5384.RAW]	2	AT2G13540.1	2G13540.1 | Symbols: ENS, ABH1, CBP80, ATCBP80 | ABH1 (ABA HYPERSENSITIVE 1); RNA cap binding | chr2:5637053-5642813 FORWARD
2317	876.974	1751.93	1751.93	2.01321	0	64.13	64.13	464	479	K	QSIENATALEELLPPK	A		1	2039.63	2113: Sum of 2 scans in range 4604 (rt=33.9871) to 4606 (rt=34.0006) [E:\Plateforme\MSData\ALL\CAVEN5384.RAW]	2	AT2G13540.1	2G13540.1 | Symbols: ENS, ABH1, CBP80, ATCBP80 | ABH1 (ABA HYPERSENSITIVE 1); RNA cap binding | chr2:5637053-5642813 FORWARD
2587	770.001	2306.98	2306.98	0.471179	1	77.46	77.46	763	784	K	SIGAEDDKPSAMDVDSENGNPK	K	Dioxidation (M) [12]	1	957.683	582: Sum of 2 scans in range 1403 (rt=15.9469) to 1408 (rt=15.9758) [E:\Plateforme\MSData\ALL\CAVEN5384.RAW]	3	AT2G13540.1	2G13540.1 | Symbols: ENS, ABH1, CBP80, ATCBP80 | ABH1 (ABA HYPERSENSITIVE 1); RNA cap binding | chr2:5637053-5642813 FORWARD
334	500.301	998.587	998.587	0.103146	0	51.01	51.01	604	612	R	LVSNQAIVR	W		1	1009.28	655: Sum of 2 scans in range 1554 (rt=16.792) to 1564 (rt=16.8507) [E:\Plateforme\MSData\ALL\CAVEN5384.RAW]	2	AT2G13540.1	2G13540.1 | Symbols: ENS, ABH1, CBP80, ATCBP80 | ABH1 (ABA HYPERSENSITIVE 1); RNA cap binding | chr2:5637053-5642813 FORWARD
725	549.243	1096.47	1096.47	0.365719	0	48.92	48.92	399	407	K	ISDLDMESR	T	Dioxidation (M) [6]	1	905.065	502: Sum of 2 scans in range 1249 (rt=15.0739) to 1252 (rt=15.0949) [E:\Plateforme\MSData\ALL\CAVEN5384.RAW]	2	AT2G13540.1	2G13540.1 | Symbols: ENS, ABH1, CBP80, ATCBP80 | ABH1 (ABA HYPERSENSITIVE 1); RNA cap binding | chr2:5637053-5642813 FORWARD
778	555.246	1108.48	1108.48	0.361757	0	44.98	44.98	108	116	R	FMTSLLCSK	V	Dioxidation (M) [2]	1	1689.66	1624: Sum of 2 scans in range 3602 (rt=28.1489) to 3606 (rt=28.173) [E:\Plateforme\MSData\ALL\CAVEN5384.RAW]	2	AT2G13540.1	2G13540.1 | Symbols: ENS, ABH1, CBP80, ATCBP80 | ABH1 (ABA HYPERSENSITIVE 1); RNA cap binding | chr2:5637053-5642813 FORWARD
1572	674.338	1346.66	1346.66	0.243565	0	63.79	63.79	587	598	K	NNVQMTAVAIDR	M	Oxidation (M) [5]	1	1086.11	762: Sum of 2 scans in range 1788 (rt=18.0798) to 1796 (rt=18.1239) [E:\Plateforme\MSData\ALL\CAVEN5384.RAW]	2	AT2G13540.1	2G13540.1 | Symbols: ENS, ABH1, CBP80, ATCBP80 | ABH1 (ABA HYPERSENSITIVE 1); RNA cap binding | chr2:5637053-5642813 FORWARD
1573	674.341	1346.67	1346.66	4.16437	0	79.16	79.16	587	598	K	NNVQMTAVAIDR	M	Oxidation (M) [5]	1	1067.68	736: Sum of 3 scans in range 1727 (rt=17.7384) to 1747 (rt=17.8508) [E:\Plateforme\MSData\ALL\CAVEN5384.RAW]	2	AT2G13540.1	2G13540.1 | Symbols: ENS, ABH1, CBP80, ATCBP80 | ABH1 (ABA HYPERSENSITIVE 1); RNA cap binding | chr2:5637053-5642813 FORWARD
1906	737.83	1473.65	1473.64	0.845523	0	55.34	55.34	480	492	K	AGPNFMYSLEEGK	E	Dioxidation (M) [6]	1	1597.26	1496: Sum of 2 scans in range 3328 (rt=26.6086) to 3332 (rt=26.6332) [E:\Plateforme\MSData\ALL\CAVEN5384.RAW]	2	AT2G13540.1	2G13540.1 | Symbols: ENS, ABH1, CBP80, ATCBP80 | ABH1 (ABA HYPERSENSITIVE 1); RNA cap binding | chr2:5637053-5642813 FORWARD
2194	551.302	1650.88	1650.88	0.995831	0	40.13	40.13	679	694	K	LSLVEGEPVLGENPAK	M		1	1754.42	1715: Scan 3792 (rt=29.2404) [E:\Plateforme\MSData\ALL\CAVEN5384.RAW]	3	AT2G13540.1	2G13540.1 | Symbols: ENS, ABH1, CBP80, ATCBP80 | ABH1 (ABA HYPERSENSITIVE 1); RNA cap binding | chr2:5637053-5642813 FORWARD
2575	764.67	2290.99	2290.99	0.349631	1	45.42	45.42	763	784	K	SIGAEDDKPSAMDVDSENGNPK	K	Oxidation (M) [12]	1	936.239	551: Scan 1343 (rt=15.604) [E:\Plateforme\MSData\ALL\CAVEN5384.RAW]	3	AT2G13540.1	2G13540.1 | Symbols: ENS, ABH1, CBP80, ATCBP80 | ABH1 (ABA HYPERSENSITIVE 1); RNA cap binding | chr2:5637053-5642813 FORWARD
489	522.296	1042.58	1042.58	-0.23979	0	59.95	59.95	93	102	K	VVNDGVTIAR	A		1	1026.96	681: Sum of 2 scans in range 1610 (rt=17.0995) to 1616 (rt=17.1324) [E:\Plateforme\MSData\ALL\CAVEN5384.RAW]	2	AT2G28000.1	2G28000.1 | Symbols: CPN60A, CH-CPN60A, SLP | CPN60A (CHAPERONIN-60ALPHA); ATP binding / protein binding | chr2:11926603-11929184 FORWARD
586	531.783	1061.55	1061.55	0.288258	0	40.88	40.88	255	263	K	LLAEFENAR	V		1	1446.99	1283: Sum of 2 scans in range 2882 (rt=24.1005) to 2888 (rt=24.1323) [E:\Plateforme\MSData\ALL\CAVEN5384.RAW]	2	AT2G28000.1	2G28000.1 | Symbols: CPN60A, CH-CPN60A, SLP | CPN60A (CHAPERONIN-60ALPHA); ATP binding / protein binding | chr2:11926603-11929184 FORWARD
748	551.768	1101.52	1101.52	0.253286	0	45.78	45.78	50	58	K	EIAFDQHSR	A		1	908.275	506: Sum of 2 scans in range 1258 (rt=15.1262) to 1262 (rt=15.1496) [E:\Plateforme\MSData\ALL\CAVEN5384.RAW]	2	AT2G28000.1	2G28000.1 | Symbols: CPN60A, CH-CPN60A, SLP | CPN60A (CHAPERONIN-60ALPHA); ATP binding / protein binding | chr2:11926603-11929184 FORWARD
785	556.231	1110.45	1110.45	0.157594	0	44.31	44.31	475	483	K	ETFEDADER	L		1	923.904	530: Sum of 2 scans in range 1303 (rt=15.3815) to 1309 (rt=15.4153) [E:\Plateforme\MSData\ALL\CAVEN5384.RAW]	2	AT2G28000.1	2G28000.1 | Symbols: CPN60A, CH-CPN60A, SLP | CPN60A (CHAPERONIN-60ALPHA); ATP binding / protein binding | chr2:11926603-11929184 FORWARD
1121	602.815	1203.61	1203.61	0.840801	0	66.92	66.92	82	92	R	NVVLDEFGSPK	V		1	1611.45	1516: Sum of 2 scans in range 3371 (rt=26.849) to 3374 (rt=26.866) [E:\Plateforme\MSData\ALL\CAVEN5384.RAW]	2	AT2G28000.1	2G28000.1 | Symbols: CPN60A, CH-CPN60A, SLP | CPN60A (CHAPERONIN-60ALPHA); ATP binding / protein binding | chr2:11926603-11929184 FORWARD
1312	629.357	1256.7	1256.7	1.34241	0	82.27	82.27	167	177	K	TVQGLIEELQK	K		1	1963.93	2005: Sum of 2 scans in range 4389 (rt=32.714) to 4395 (rt=32.7503) [E:\Plateforme\MSData\ALL\CAVEN5384.RAW]	2	AT2G28000.1	2G28000.1 | Symbols: CPN60A, CH-CPN60A, SLP | CPN60A (CHAPERONIN-60ALPHA); ATP binding / protein binding | chr2:11926603-11929184 FORWARD
1329	631.825	1261.64	1261.63	1.45209	0	44.52	44.52	68	79	K	LADCVGLTLGPR	G		1	1836.3	1827: Sum of 2 scans in range 4026 (rt=30.5934) to 4030 (rt=30.6166) [E:\Plateforme\MSData\ALL\CAVEN5384.RAW]	2	AT2G28000.1	2G28000.1 | Symbols: CPN60A, CH-CPN60A, SLP | CPN60A (CHAPERONIN-60ALPHA); ATP binding / protein binding | chr2:11926603-11929184 FORWARD
1764	709.86	1417.71	1417.7	0.933198	1	47.57	47.57	425	437	K	VGAATETELEDRK	L		1	912.901	515: Sum of 2 scans in range 1272 (rt=15.2035) to 1276 (rt=15.2265) [E:\Plateforme\MSData\ALL\CAVEN5384.RAW]	2	AT2G28000.1	2G28000.1 | Symbols: CPN60A, CH-CPN60A, SLP | CPN60A (CHAPERONIN-60ALPHA); ATP binding / protein binding | chr2:11926603-11929184 FORWARD
1922	740.379	1478.74	1478.74	2.27761	0	75.54	75.54	242	254	R	GYISPQFVTNPEK	L		1	1550.26	1427: Sum of 2 scans in range 3189 (rt=25.8231) to 3194 (rt=25.8522) [E:\Plateforme\MSData\ALL\CAVEN5384.RAW]	2	AT2G28000.1	2G28000.1 | Symbols: CPN60A, CH-CPN60A, SLP | CPN60A (CHAPERONIN-60ALPHA); ATP binding / protein binding | chr2:11926603-11929184 FORWARD
2057	781.35	1560.69	1560.68	1.27636	0	93.74	93.74	396	408	K	ELFETDSVYDSEK	L		1	1610.65	1514: Sum of 2 scans in range 3367 (rt=26.827) to 3373 (rt=26.8613) [E:\Plateforme\MSData\ALL\CAVEN5384.RAW]	2	AT2G28000.1	2G28000.1 | Symbols: CPN60A, CH-CPN60A, SLP | CPN60A (CHAPERONIN-60ALPHA); ATP binding / protein binding | chr2:11926603-11929184 FORWARD
2091	790.444	1578.87	1578.87	0.869608	0	86.01	86.01	146	161	K	HGLLSVTSGANPVSLK	R		1	1518.44	1382: Sum of 2 scans in range 3094 (rt=25.2862) to 3102 (rt=25.3284) [E:\Plateforme\MSData\ALL\CAVEN5384.RAW]	2	AT2G28000.1	2G28000.1 | Symbols: CPN60A, CH-CPN60A, SLP | CPN60A (CHAPERONIN-60ALPHA); ATP binding / protein binding | chr2:11926603-11929184 FORWARD
2192	825.901	1649.79	1649.79	0.635234	0	135.48	135.48	125	141	K	TNDSAGDGTTTASILAR	E		1	1284.68	1052: Sum of 2 scans in range 2397 (rt=21.3999) to 2401 (rt=21.4228) [E:\Plateforme\MSData\ALL\CAVEN5384.RAW]	2	AT2G28000.1	2G28000.1 | Symbols: CPN60A, CH-CPN60A, SLP | CPN60A (CHAPERONIN-60ALPHA); ATP binding / protein binding | chr2:11926603-11929184 FORWARD
2301	579.332	1734.97	1734.97	0.0645543	1	82.87	82.87	146	162	K	HGLLSVTSGANPVSLKR	G		1	1354.77	1153: Sum of 2 scans in range 2606 (rt=22.5656) to 2611 (rt=22.5933) [E:\Plateforme\MSData\ALL\CAVEN5384.RAW]	3	AT2G28000.1	2G28000.1 | Symbols: CPN60A, CH-CPN60A, SLP | CPN60A (CHAPERONIN-60ALPHA); ATP binding / protein binding | chr2:11926603-11929184 FORWARD
2334	885.466	1768.92	1768.91	1.61681	0	131.55	131.55	103	119	R	AIELPNAMENAGAALIR	E	Oxidation (M) [8]	1	1788.5	1759: Sum of 2 scans in range 3890 (rt=29.8018) to 3892 (rt=29.8149) [E:\Plateforme\MSData\ALL\CAVEN5384.RAW]	2	AT2G28000.1	2G28000.1 | Symbols: CPN60A, CH-CPN60A, SLP | CPN60A (CHAPERONIN-60ALPHA); ATP binding / protein binding | chr2:11926603-11929184 FORWARD
2421	952.983	1903.95	1903.95	1.56464	1	88.8	88.8	372	389	K	DSTTLIADAASKDELQAR	I		1	1598.68	1498: Sum of 2 scans in range 3331 (rt=26.6276) to 3337 (rt=26.6617) [E:\Plateforme\MSData\ALL\CAVEN5384.RAW]	2	AT2G28000.1	2G28000.1 | Symbols: CPN60A, CH-CPN60A, SLP | CPN60A (CHAPERONIN-60ALPHA); ATP binding / protein binding | chr2:11926603-11929184 FORWARD
2090	527.299	1578.87	1578.87	0.625129	0	56.92	56.92	146	161	K	HGLLSVTSGANPVSLK	R		1	1523.9	1391: Sum of 2 scans in range 3111 (rt=25.3822) to 3116 (rt=25.4145) [E:\Plateforme\MSData\ALL\CAVEN5384.RAW]	3	AT2G28000.1	2G28000.1 | Symbols: CPN60A, CH-CPN60A, SLP | CPN60A (CHAPERONIN-60ALPHA); ATP binding / protein binding | chr2:11926603-11929184 FORWARD
2191	550.936	1649.79	1649.79	-0.27155	0	43.14	43.14	125	141	K	TNDSAGDGTTTASILAR	E		1	1290.9	1062: Sum of 2 scans in range 2417 (rt=21.5063) to 2420 (rt=21.5237) [E:\Plateforme\MSData\ALL\CAVEN5384.RAW]	3	AT2G28000.1	2G28000.1 | Symbols: CPN60A, CH-CPN60A, SLP | CPN60A (CHAPERONIN-60ALPHA); ATP binding / protein binding | chr2:11926603-11929184 FORWARD
2333	590.646	1768.92	1768.91	0.997222	0	40.49	40.49	103	119	R	AIELPNAMENAGAALIR	E	Oxidation (M) [8]	1	1790.61	1761: Sum of 2 scans in range 3894 (rt=29.826) to 3900 (rt=29.8609) [E:\Plateforme\MSData\ALL\CAVEN5384.RAW]	3	AT2G28000.1	2G28000.1 | Symbols: CPN60A, CH-CPN60A, SLP | CPN60A (CHAPERONIN-60ALPHA); ATP binding / protein binding | chr2:11926603-11929184 FORWARD
2342	893.463	1784.91	1784.91	1.83539	0	122.44	122.44	103	119	R	AIELPNAMENAGAALIR	E	Dioxidation (M) [8]	1	1852.68	1849: Sum of 2 scans in range 4072 (rt=30.8581) to 4079 (rt=30.898) [E:\Plateforme\MSData\ALL\CAVEN5384.RAW]	2	AT2G28000.1	2G28000.1 | Symbols: CPN60A, CH-CPN60A, SLP | CPN60A (CHAPERONIN-60ALPHA); ATP binding / protein binding | chr2:11926603-11929184 FORWARD
2420	635.657	1903.95	1903.95	0.894457	1	54.01	54.01	372	389	K	DSTTLIADAASKDELQAR	I		1	1593.03	1491: Sum of 2 scans in range 3316 (rt=26.5416) to 3319 (rt=26.5595) [E:\Plateforme\MSData\ALL\CAVEN5384.RAW]	3	AT2G28000.1	2G28000.1 | Symbols: CPN60A, CH-CPN60A, SLP | CPN60A (CHAPERONIN-60ALPHA); ATP binding / protein binding | chr2:11926603-11929184 FORWARD
320	498.226	994.437	994.436	1.40281	0	40.53	40.53	46	53	K	LDFQSDDR	D		1	1089.51	768: Scan 1802 (rt=18.1585) [E:\Plateforme\MSData\ALL\CAVEN5384.RAW]	2	AT3G63460.1	3G63460.1 | Symbols: | WD-40 repeat family protein | chr3:23431009-23437241 REVERSE
743	550.838	1099.66	1099.66	0.702944	0	76.72	76.72	721	731	K	TLVLALATGNK	K		1	1661.44	1585: Sum of 2 scans in range 3517 (rt=27.6738) to 3523 (rt=27.7075) [E:\Plateforme\MSData\ALL\CAVEN5384.RAW]	2	AT3G63460.1	3G63460.1 | Symbols: | WD-40 repeat family protein | chr3:23431009-23437241 REVERSE
1021	590.317	1178.62	1178.62	0.44883	1	54.49	54.49	362	373	K	RPVGASFGFGGK	L		1	1237.39	986: Sum of 2 scans in range 2253 (rt=20.5991) to 2262 (rt=20.6472) [E:\Plateforme\MSData\ALL\CAVEN5384.RAW]	2	AT3G63460.1	3G63460.1 | Symbols: | WD-40 repeat family protein | chr3:23431009-23437241 REVERSE
1151	607.772	1213.53	1213.53	0.57683	0	67.06	67.06	448	457	K	IMFEEEGTSR	T	Oxidation (M) [2]	1	1128.39	828: Scan 1921 (rt=18.8064) [E:\Plateforme\MSData\ALL\CAVEN5384.RAW]	2	AT3G63460.1	3G63460.1 | Symbols: | WD-40 repeat family protein | chr3:23431009-23437241 REVERSE
1206	614.885	1227.76	1227.76	0.616572	1	48.45	48.45	721	732	K	TLVLALATGNKK	F		1	1382.89	1194: Sum of 2 scans in range 2689 (rt=23.0317) to 2695 (rt=23.0646) [E:\Plateforme\MSData\ALL\CAVEN5384.RAW]	2	AT3G63460.1	3G63460.1 | Symbols: | WD-40 repeat family protein | chr3:23431009-23437241 REVERSE
1235	620.28	1238.55	1238.54	0.651571	0	59.39	59.39	579	589	K	EAVDQCITANK	M		1	1022.79	675: Sum of 2 scans in range 1594 (rt=17.0114) to 1607 (rt=17.0815) [E:\Plateforme\MSData\ALL\CAVEN5384.RAW]	2	AT3G63460.1	3G63460.1 | Symbols: | WD-40 repeat family protein | chr3:23431009-23437241 REVERSE
1274	625.314	1248.61	1248.61	-0.137753	0	69.93	69.93	623	633	K	VVSAMVNNDLR	S	Dioxidation (M) [5]	1	1100.61	786: Sum of 2 scans in range 1833 (rt=18.3295) to 1838 (rt=18.3576) [E:\Plateforme\MSData\ALL\CAVEN5384.RAW]	2	AT3G63460.1	3G63460.1 | Symbols: | WD-40 repeat family protein | chr3:23431009-23437241 REVERSE
1368	636.799	1271.58	1271.58	1.30153	0	33.63	33.63	331	341	K	IGIYNIEGCSR	Y		1	1750.82	1709: Sum of 2 scans in range 3778 (rt=29.1614) to 3785 (rt=29.1994) [E:\Plateforme\MSData\ALL\CAVEN5384.RAW]	2	AT3G63460.1	3G63460.1 | Symbols: | WD-40 repeat family protein | chr3:23431009-23437241 REVERSE
1384	639.341	1276.67	1276.67	0.632115	0	70.67	70.67	318	330	K	IPGVISASSFDGK	I		1	1617.34	1522: Sum of 2 scans in range 3388 (rt=26.9445) to 3392 (rt=26.9668) [E:\Plateforme\MSData\ALL\CAVEN5384.RAW]	2	AT3G63460.1	3G63460.1 | Symbols: | WD-40 repeat family protein | chr3:23431009-23437241 REVERSE
1599	682.845	1363.67	1363.67	1.05304	0	103.32	103.32	1007	1019	R	LFNETSEALGGAR	A		1	1447.7	1285: Sum of 2 scans in range 2885 (rt=24.1148) to 2890 (rt=24.1418) [E:\Plateforme\MSData\ALL\CAVEN5384.RAW]	2	AT3G63460.1	3G63460.1 | Symbols: | WD-40 repeat family protein | chr3:23431009-23437241 REVERSE
1771	711.79	1421.57	1421.57	0.294745	0	59.49	59.49	534	545	K	DFMPSDTDFSTK	G	Dioxidation (M) [3]	1	1472.97	1320: Sum of 2 scans in range 2958 (rt=24.5322) to 2964 (rt=24.5668) [E:\Plateforme\MSData\ALL\CAVEN5384.RAW]	2	AT3G63460.1	3G63460.1 | Symbols: | WD-40 repeat family protein | chr3:23431009-23437241 REVERSE
1863	728.356	1454.7	1454.7	1.43604	0	83.7	83.7	709	720	R	SYAELLQDLMEK	T	Oxidation (M) [10]	1	2095.55	2190: Sum of 2 scans in range 4757 (rt=34.8953) to 4767 (rt=34.9563) [E:\Plateforme\MSData\ALL\CAVEN5384.RAW]	2	AT3G63460.1	3G63460.1 | Symbols: | WD-40 repeat family protein | chr3:23431009-23437241 REVERSE
2016	769.879	1537.74	1537.74	0.995616	0	78.27	78.27	342	355	R	YGVEENNFGTAPLK	A		1	1512.99	1376: Sum of 2 scans in range 3080 (rt=25.2045) to 3084 (rt=25.2285) [E:\Plateforme\MSData\ALL\CAVEN5384.RAW]	2	AT3G63460.1	3G63460.1 | Symbols: | WD-40 repeat family protein | chr3:23431009-23437241 REVERSE
2049	778.439	1554.86	1554.86	1.41363	0	79.31	79.31	763	777	K	VLDSGGLSPELSILR	D		1	2064.36	2146: Sum of 2 scans in range 4672 (rt=34.3909) to 4677 (rt=34.4211) [E:\Plateforme\MSData\ALL\CAVEN5384.RAW]	2	AT3G63460.1	3G63460.1 | Symbols: | WD-40 repeat family protein | chr3:23431009-23437241 REVERSE
2054	780.388	1558.76	1558.76	1.51082	0	90.31	90.31	474	488	K	DQAVDGLSSDLNGIR	L		1	1743.39	1701: Sum of 2 scans in range 3758 (rt=29.0448) to 3762 (rt=29.0683) [E:\Plateforme\MSData\ALL\CAVEN5384.RAW]	2	AT3G63460.1	3G63460.1 | Symbols: | WD-40 repeat family protein | chr3:23431009-23437241 REVERSE
2381	612.316	1833.93	1833.93	0.357703	1	44.61	44.61	342	358	R	YGVEENNFGTAPLKAPK	W		1	1410.69	1233: Sum of 2 scans in range 2773 (rt=23.494) to 2779 (rt=23.529) [E:\Plateforme\MSData\ALL\CAVEN5384.RAW]	3	AT3G63460.1	3G63460.1 | Symbols: | WD-40 repeat family protein | chr3:23431009-23437241 REVERSE
1213	615.769	1229.52	1229.52	0.322076	0	38.17	38.17	448	457	K	IMFEEEGTSR	T	Dioxidation (M) [2]	1	1164.22	877: Sum of 2 scans in range 2030 (rt=19.3933) to 2034 (rt=19.4139) [E:\Plateforme\MSData\ALL\CAVEN5384.RAW]	2	AT3G63460.1	3G63460.1 | Symbols: | WD-40 repeat family protein | chr3:23431009-23437241 REVERSE
1900	736.354	1470.69	1470.69	1.45918	0	81.95	81.95	709	720	R	SYAELLQDLMEK	T	Dioxidation (M) [10]	1	2208.28	2337: Sum of 2 scans in range 5063 (rt=36.7948) to 5066 (rt=36.8145) [E:\Plateforme\MSData\ALL\CAVEN5384.RAW]	2	AT3G63460.1	3G63460.1 | Symbols: | WD-40 repeat family protein | chr3:23431009-23437241 REVERSE
315	497.272	992.529	992.529	0.221656	0	43.79	40.6871	540	547	R	AEIQYITR	-		1	1200.36	928: Sum of 2 scans in range 2141 (rt=19.9895) to 2147 (rt=20.0224) [E:\Plateforme\MSData\ALL\CAVEN5384.RAW]	2	AT5G55220.1	5G55220.1 | Symbols: | trigger factor type chaperone family protein | chr5:22397677-22400678 FORWARD
585	531.287	1060.56	1060.56	0.0311157	0	36.78	36.78	436	444	R	LLEIQGNMK	L	Oxidation (M) [8]	1	1098.46	782: Sum of 2 scans in range 1826 (rt=18.2911) to 1832 (rt=18.3244) [E:\Plateforme\MSData\ALL\CAVEN5384.RAW]	2	AT5G55220.1	5G55220.1 | Symbols: | trigger factor type chaperone family protein | chr5:22397677-22400678 FORWARD
756	552.806	1103.6	1103.6	0.583546	0	50.99	50.99	476	485	K	QNIAVGDIFK	R		1	1772.49	1740: Sum of 2 scans in range 3842 (rt=29.5302) to 3846 (rt=29.5528) [E:\Plateforme\MSData\ALL\CAVEN5384.RAW]	2	AT5G55220.1	5G55220.1 | Symbols: | trigger factor type chaperone family protein | chr5:22397677-22400678 FORWARD
1128	603.81	1205.61	1205.6	0.841072	0	67.7	67.7	458	467	K	AVNEFLETQR	E		1	1376.06	1183: Sum of 2 scans in range 2668 (rt=22.9183) to 2674 (rt=22.9503) [E:\Plateforme\MSData\ALL\CAVEN5384.RAW]	2	AT5G55220.1	5G55220.1 | Symbols: | trigger factor type chaperone family protein | chr5:22397677-22400678 FORWARD
1164	609.282	1216.55	1216.55	2.27447	1	42.88	42.88	510	518	K	HKQEFDEER	V		1	615.358	110: Sum of 2 scans in range 425 (rt=10.2132) to 439 (rt=10.2988) [E:\Plateforme\MSData\ALL\CAVEN5384.RAW]	2	AT5G55220.1	5G55220.1 | Symbols: | trigger factor type chaperone family protein | chr5:22397677-22400678 FORWARD
1330	631.833	1261.65	1261.65	0.420084	0	42.59	42.59	98	109	K	VTETVQANSSVK	L		1	757.836	288: Sum of 2 scans in range 815 (rt=12.6166) to 820 (rt=12.6446) [E:\Plateforme\MSData\ALL\CAVEN5384.RAW]	2	AT5G55220.1	5G55220.1 | Symbols: | trigger factor type chaperone family protein | chr5:22397677-22400678 FORWARD
1413	643.846	1285.68	1285.68	0.532016	0	66.43	66.43	232	243	K	VVVELGDEIDAK	K		1	1561.37	1445: Sum of 2 scans in range 3221 (rt=26.006) to 3227 (rt=26.0395) [E:\Plateforme\MSData\ALL\CAVEN5384.RAW]	2	AT5G55220.1	5G55220.1 | Symbols: | trigger factor type chaperone family protein | chr5:22397677-22400678 FORWARD
1461	650.375	1298.74	1298.73	0.683742	0	54.36	54.36	145	156	R	VPENIIVGFVGR	Q		1	2002.02	2060: Sum of 2 scans in range 4497 (rt=33.3522) to 4502 (rt=33.3817) [E:\Plateforme\MSData\ALL\CAVEN5384.RAW]	2	AT5G55220.1	5G55220.1 | Symbols: | trigger factor type chaperone family protein | chr5:22397677-22400678 FORWARD
1484	655.335	1308.66	1308.66	0.210139	1	71.64	71.64	499	509	K	EVENSISEFKK	H		1	1060.89	729: Sum of 2 scans in range 1714 (rt=17.6684) to 1719 (rt=17.6947) [E:\Plateforme\MSData\ALL\CAVEN5384.RAW]	2	AT5G55220.1	5G55220.1 | Symbols: | trigger factor type chaperone family protein | chr5:22397677-22400678 FORWARD
1495	657.827	1313.64	1313.64	0.260345	0	50.55	50.55	171	182	R	TLPHAMESVTGR	A	Oxidation (M) [6]	1	845.621	416: Sum of 2 scans in range 1068 (rt=14.061) to 1080 (rt=14.1264) [E:\Plateforme\MSData\ALL\CAVEN5384.RAW]	2	AT5G55220.1	5G55220.1 | Symbols: | trigger factor type chaperone family protein | chr5:22397677-22400678 FORWARD
1776	712.352	1422.69	1422.69	1.73474	0	47.01	47.01	487	498	R	ENLEFSTDELVK	E		1	1763.44	1727: Sum of 2 scans in range 3815 (rt=29.3727) to 3821 (rt=29.4086) [E:\Plateforme\MSData\ALL\CAVEN5384.RAW]	2	AT5G55220.1	5G55220.1 | Symbols: | trigger factor type chaperone family protein | chr5:22397677-22400678 FORWARD
1796	716.868	1431.72	1431.72	0.532925	0	54.63	54.63	445	457	K	LNEDQLASLSSQK	A		1	1421.65	1247: Sum of 2 scans in range 2806 (rt=23.6799) to 2811 (rt=23.7085) [E:\Plateforme\MSData\ALL\CAVEN5384.RAW]	2	AT5G55220.1	5G55220.1 | Symbols: | trigger factor type chaperone family protein | chr5:22397677-22400678 FORWARD
1868	728.905	1455.79	1455.79	0.94725	1	67.99	67.99	519	531	R	VKDQVQEILEGAK	V		1	1492.58	1348: Sum of 2 scans in range 3018 (rt=24.8648) to 3022 (rt=24.888) [E:\Plateforme\MSData\ALL\CAVEN5384.RAW]	2	AT5G55220.1	5G55220.1 | Symbols: | trigger factor type chaperone family protein | chr5:22397677-22400678 FORWARD
1953	750.887	1499.76	1499.76	1.33221	0	70.18	70.18	400	412	K	EQATDNAILEQIR	K		1	1660.06	1582: Sum of 2 scans in range 3512 (rt=27.6455) to 3520 (rt=27.6898) [E:\Plateforme\MSData\ALL\CAVEN5384.RAW]	2	AT5G55220.1	5G55220.1 | Symbols: | trigger factor type chaperone family protein | chr5:22397677-22400678 FORWARD
2157	814.381	1626.75	1626.74	1.73229	0	64.46	64.46	186	199	K	DSIQIVSSFPDMEK	A	Dioxidation (M) [12]	1	1821.98	1805: Sum of 2 scans in range 3983 (rt=30.3401) to 3992 (rt=30.3924) [E:\Plateforme\MSData\ALL\CAVEN5384.RAW]	2	AT5G55220.1	5G55220.1 | Symbols: | trigger factor type chaperone family protein | chr5:22397677-22400678 FORWARD
2214	834.392	1666.77	1666.77	2.05788	1	86.62	86.62	348	360	R	AQFTVDCKELFYR	D		1	1821.83	1807: Sum of 2 scans in range 3985 (rt=30.352) to 3989 (rt=30.3758) [E:\Plateforme\MSData\ALL\CAVEN5384.RAW]	2	AT5G55220.1	5G55220.1 | Symbols: | trigger factor type chaperone family protein | chr5:22397677-22400678 FORWARD
2423	953.966	1905.92	1905.91	1.74877	0	43.66	43.66	414	429	K	MVEVEIPQSLFEEQGR	Q	Oxidation (M) [1]	1	2041.37	2117: Scan 4610 (rt=34.0228) [E:\Plateforme\MSData\ALL\CAVEN5384.RAW]	2	AT5G55220.1	5G55220.1 | Symbols: | trigger factor type chaperone family protein | chr5:22397677-22400678 FORWARD
1535	665.824	1329.63	1329.63	-1.17401	0	46.81	46.81	171	182	R	TLPHAMESVTGR	A	Dioxidation (M) [6]	1	891.32	481: Sum of 2 scans in range 1208 (rt=14.8437) to 1212 (rt=14.8669) [E:\Plateforme\MSData\ALL\CAVEN5384.RAW]	2	AT5G55220.1	5G55220.1 | Symbols: | trigger factor type chaperone family protein | chr5:22397677-22400678 FORWARD
1867	486.272	1455.79	1455.79	0.688971	1	42.48	42.48	519	531	R	VKDQVQEILEGAK	V		1	1494.77	1350: Sum of 2 scans in range 3024 (rt=24.8989) to 3029 (rt=24.9269) [E:\Plateforme\MSData\ALL\CAVEN5384.RAW]	3	AT5G55220.1	5G55220.1 | Symbols: | trigger factor type chaperone family protein | chr5:22397677-22400678 FORWARD
2215	834.392	1666.77	1666.77	2.36986	1	36.46	36.46	348	360	R	AQFTVDCKELFYR	D		1	1832.06	1822: Scan 4016 (rt=30.5343) [E:\Plateforme\MSData\ALL\CAVEN5384.RAW]	2	AT5G55220.1	5G55220.1 | Symbols: | trigger factor type chaperone family protein | chr5:22397677-22400678 FORWARD
222	481.787	961.56	961.56	0.729024	0	32.08	32.08	346	353	K	YLVLEAVR	G		1	1629.7	1539: Sum of 2 scans in range 3424 (rt=27.1478) to 3429 (rt=27.1755) [E:\Plateforme\MSData\ALL\CAVEN5384.RAW]	2	AT1G08520.1	1G08520.1 | Symbols: PDE166, CHLD | CHLD; ATP binding / magnesium chelatase/ nucleoside-triphosphatase/ nucleotide binding | chr1:2696538-2700819 FORWARD
362	505.324	1008.63	1008.63	0.753495	0	33.6	33.6	389	397	K	AVELVILPR	S		1	1808.6	1787: Sum of 2 scans in range 3947 (rt=30.1283) to 3952 (rt=30.1583) [E:\Plateforme\MSData\ALL\CAVEN5384.RAW]	2	AT1G08520.1	1G08520.1 | Symbols: PDE166, CHLD | CHLD; ATP binding / magnesium chelatase/ nucleoside-triphosphatase/ nucleotide binding | chr1:2696538-2700819 FORWARD
439	514.809	1027.6	1027.6	0.255936	0	55.71	55.71	96	105	K	TALLLGAVDR	E		1	1639.34	1553: Sum of 2 scans in range 3454 (rt=27.3136) to 3457 (rt=27.331) [E:\Plateforme\MSData\ALL\CAVEN5384.RAW]	2	AT1G08520.1	1G08520.1 | Symbols: PDE166, CHLD | CHLD; ATP binding / magnesium chelatase/ nucleoside-triphosphatase/ nucleotide binding | chr1:2696538-2700819 FORWARD
476	520.275	1038.53	1038.53	0.0211837	0	36.66	36.66	584	592	K	LLAESYTSR	D		1	1127.17	826: Sum of 2 scans in range 1914 (rt=18.7699) to 1920 (rt=18.8023) [E:\Plateforme\MSData\ALL\CAVEN5384.RAW]	2	AT1G08520.1	1G08520.1 | Symbols: PDE166, CHLD | CHLD; ATP binding / magnesium chelatase/ nucleoside-triphosphatase/ nucleotide binding | chr1:2696538-2700819 FORWARD
632	537.801	1073.59	1073.59	0.896993	0	46.01	46.01	593	601	R	DQVSIIPFR	G		1	1881.95	1891: Sum of 2 scans in range 4157 (rt=31.3485) to 4163 (rt=31.383) [E:\Plateforme\MSData\ALL\CAVEN5384.RAW]	2	AT1G08520.1	1G08520.1 | Symbols: PDE166, CHLD | CHLD; ATP binding / magnesium chelatase/ nucleoside-triphosphatase/ nucleotide binding | chr1:2696538-2700819 FORWARD
693	544.801	1087.59	1087.59	-0.715345	1	48.21	48.21	379	387	R	EKVTIDDLR	K		1	1151.74	858: Sum of 2 scans in range 1987 (rt=19.1584) to 2001 (rt=19.233) [E:\Plateforme\MSData\ALL\CAVEN5384.RAW]	2	AT1G08520.1	1G08520.1 | Symbols: PDE166, CHLD | CHLD; ATP binding / magnesium chelatase/ nucleoside-triphosphatase/ nucleotide binding | chr1:2696538-2700819 FORWARD
820	560.806	1119.6	1119.6	0.740446	0	69.58	69.58	656	665	R	IMIVAITDGR	A	Dioxidation (M) [2]	1	1590.71	1488: Sum of 2 scans in range 3307 (rt=26.4928) to 3314 (rt=26.531) [E:\Plateforme\MSData\ALL\CAVEN5384.RAW]	2	AT1G08520.1	1G08520.1 | Symbols: PDE166, CHLD | CHLD; ATP binding / magnesium chelatase/ nucleoside-triphosphatase/ nucleotide binding | chr1:2696538-2700819 FORWARD
867	569.372	1136.73	1136.73	0.53135	1	74.41	74.41	388	397	R	KAVELVILPR	S		1	1507.66	1368: Scan 3066 (rt=25.1276) [E:\Plateforme\MSData\ALL\CAVEN5384.RAW]	2	AT1G08520.1	1G08520.1 | Symbols: PDE166, CHLD | CHLD; ATP binding / magnesium chelatase/ nucleoside-triphosphatase/ nucleotide binding | chr1:2696538-2700819 FORWARD
971	584.264	1166.51	1166.51	0.420913	0	54.47	54.47	315	324	R	MVNEETETAK	T	Oxidation (M) [1]	1	597.174	83: Sum of 2 scans in range 372 (rt=9.90405) to 389 (rt=10.0017) [E:\Plateforme\MSData\ALL\CAVEN5384.RAW]	2	AT1G08520.1	1G08520.1 | Symbols: PDE166, CHLD | CHLD; ATP binding / magnesium chelatase/ nucleoside-triphosphatase/ nucleotide binding | chr1:2696538-2700819 FORWARD
1024	590.796	1179.58	1179.58	0.148358	0	39.78	39.78	160	169	R	IEYNADNTIK	T		1	1075.93	750: Sum of 2 scans in range 1759 (rt=17.9152) to 1764 (rt=17.9492) [E:\Plateforme\MSData\ALL\CAVEN5384.RAW]	2	AT1G08520.1	1G08520.1 | Symbols: PDE166, CHLD | CHLD; ATP binding / magnesium chelatase/ nucleoside-triphosphatase/ nucleotide binding | chr1:2696538-2700819 FORWARD
1087	597.338	1192.66	1192.66	0.617946	0	39.83	39.83	470	479	K	LLFFAQQAQK	R		1	1804.34	1780: Sum of 2 scans in range 3934 (rt=30.0552) to 3940 (rt=30.0894) [E:\Plateforme\MSData\ALL\CAVEN5384.RAW]	2	AT1G08520.1	1G08520.1 | Symbols: PDE166, CHLD | CHLD; ATP binding / magnesium chelatase/ nucleoside-triphosphatase/ nucleotide binding | chr1:2696538-2700819 FORWARD
1375	637.846	1273.68	1273.68	0.898187	0	52.77	52.77	189	200	R	LIGSVDVEESVK	R		1	1456.76	1297: Scan 2914 (rt=24.2793) [E:\Plateforme\MSData\ALL\CAVEN5384.RAW]	2	AT1G08520.1	1G08520.1 | Symbols: PDE166, CHLD | CHLD; ATP binding / magnesium chelatase/ nucleoside-triphosphatase/ nucleotide binding | chr1:2696538-2700819 FORWARD
1674	695.379	1388.74	1388.74	1.4812	0	61.93	61.93	296	308	R	VAAVGIATQFQER	C		1	1539.98	1413: Sum of 2 scans in range 3158 (rt=25.6494) to 3164 (rt=25.6832) [E:\Plateforme\MSData\ALL\CAVEN5384.RAW]	2	AT1G08520.1	1G08520.1 | Symbols: PDE166, CHLD | CHLD; ATP binding / magnesium chelatase/ nucleoside-triphosphatase/ nucleotide binding | chr1:2696538-2700819 FORWARD
1793	715.897	1429.78	1429.78	0.69871	1	51.37	51.37	189	201	R	LIGSVDVEESVKR	G		1	1297.94	1071: Scan 2440 (rt=21.6323) [E:\Plateforme\MSData\ALL\CAVEN5384.RAW]	2	AT1G08520.1	1G08520.1 | Symbols: PDE166, CHLD | CHLD; ATP binding / magnesium chelatase/ nucleoside-triphosphatase/ nucleotide binding | chr1:2696538-2700819 FORWARD
2073	786.426	1570.84	1570.84	1.46292	0	44.47	44.47	175	188	K	SPFIQIPLGVTEDR	L		1	2089.94	2183: Sum of 2 scans in range 4745 (rt=34.8226) to 4748 (rt=34.8421) [E:\Plateforme\MSData\ALL\CAVEN5384.RAW]	2	AT1G08520.1	1G08520.1 | Symbols: PDE166, CHLD | CHLD; ATP binding / magnesium chelatase/ nucleoside-triphosphatase/ nucleotide binding | chr1:2696538-2700819 FORWARD
2116	798.929	1595.84	1595.84	0.923024	0	64.5	61.3971	202	216	R	GTTVFQPGLLAEAHR	G		1	1623.51	1530: Sum of 2 scans in range 3407 (rt=27.0498) to 3410 (rt=27.067) [E:\Plateforme\MSData\ALL\CAVEN5384.RAW]	2	AT1G08520.1	1G08520.1 | Symbols: PDE166, CHLD | CHLD; ATP binding / magnesium chelatase/ nucleoside-triphosphatase/ nucleotide binding | chr1:2696538-2700819 FORWARD
2125	802.447	1602.88	1602.88	1.81174	0	64.78	64.78	81	95	R	QFFPLAAVVGQEGIK	T		1	2270.92	2412: Sum of 2 scans in range 5224 (rt=37.8389) to 5227 (rt=37.8585) [E:\Plateforme\MSData\ALL\CAVEN5384.RAW]	2	AT1G08520.1	1G08520.1 | Symbols: PDE166, CHLD | CHLD; ATP binding / magnesium chelatase/ nucleoside-triphosphatase/ nucleotide binding | chr1:2696538-2700819 FORWARD
2332	590.296	1767.87	1767.86	0.797573	1	41.79	41.79	673	689	R	STDPESIAPDAPRPTSK	E		1	1060.48	727: Sum of 2 scans in range 1709 (rt=17.6393) to 1722 (rt=17.71) [E:\Plateforme\MSData\ALL\CAVEN5384.RAW]	3	AT1G08520.1	1G08520.1 | Symbols: PDE166, CHLD | CHLD; ATP binding / magnesium chelatase/ nucleoside-triphosphatase/ nucleotide binding | chr1:2696538-2700819 FORWARD
2419	952.975	1903.93	1903.93	1.75637	0	103	103	735	751	K	YYYLPNASDAVISATTR	D		1	1966.04	2007: Sum of 2 scans in range 4392 (rt=32.7314) to 4404 (rt=32.8032) [E:\Plateforme\MSData\ALL\CAVEN5384.RAW]	2	AT1G08520.1	1G08520.1 | Symbols: PDE166, CHLD | CHLD; ATP binding / magnesium chelatase/ nucleoside-triphosphatase/ nucleotide binding | chr1:2696538-2700819 FORWARD
757	552.808	1103.6	1103.6	0.463936	0	55.05	55.05	656	665	R	IMIVAITDGR	A	Oxidation (M) [2]	1	1519.4	1385: Sum of 2 scans in range 3098 (rt=25.3071) to 3104 (rt=25.3397) [E:\Plateforme\MSData\ALL\CAVEN5384.RAW]	2	AT1G08520.1	1G08520.1 | Symbols: PDE166, CHLD | CHLD; ATP binding / magnesium chelatase/ nucleoside-triphosphatase/ nucleotide binding | chr1:2696538-2700819 FORWARD
868	569.372	1136.73	1136.73	0.636916	1	74	74	388	397	R	KAVELVILPR	S		1	1516.1	1380: Scan 3091 (rt=25.2683) [E:\Plateforme\MSData\ALL\CAVEN5384.RAW]	2	AT1G08520.1	1G08520.1 | Symbols: PDE166, CHLD | CHLD; ATP binding / magnesium chelatase/ nucleoside-triphosphatase/ nucleotide binding | chr1:2696538-2700819 FORWARD
972	584.264	1166.51	1166.51	0.455203	0	43.07	43.07	315	324	R	MVNEETETAK	T	Oxidation (M) [1]	1	588.428	73: Scan 357 (rt=9.80712) [E:\Plateforme\MSData\ALL\CAVEN5384.RAW]	2	AT1G08520.1	1G08520.1 | Symbols: PDE166, CHLD | CHLD; ATP binding / magnesium chelatase/ nucleoside-triphosphatase/ nucleotide binding | chr1:2696538-2700819 FORWARD
169	472.735	943.455	943.455	0.740894	0	43.7	43.7	296	303	R	AMHAVIDR	Q	Dioxidation (M) [2]	1	680.761	188: Sum of 2 scans in range 597 (rt=11.3132) to 608 (rt=11.3789) [E:\Plateforme\MSData\ALL\CAVEN5384.RAW]	2	ATCG00490.1	CG00490.1 | Symbols: RBCL | large subunit of RUBISCO. Protein is tyrosine-phosphorylated and its phosphorylation state is modulated in response to ABA in Arabidopsis thaliana seeds. | chrC:54958-56397 FORWARD
413	511.27	1020.52	1020.52	0.730997	0	69	69	33	41	K	DTDILAAFR	V		1	2044.89	2122: Sum of 2 scans in range 4618 (rt=34.072) to 4621 (rt=34.091) [E:\Plateforme\MSData\ALL\CAVEN5384.RAW]	2	ATCG00490.1	CG00490.1 | Symbols: RBCL | large subunit of RUBISCO. Protein is tyrosine-phosphorylated and its phosphorylation state is modulated in response to ABA in Arabidopsis thaliana seeds. | chrC:54958-56397 FORWARD
475	520.238	1038.46	1038.46	-0.812741	1	32.43	32.43	351	358	R	DDYVEKDR	S		1	661.222	167: Scan 552 (rt=11.0204) [E:\Plateforme\MSData\ALL\CAVEN5384.RAW]	2	ATCG00490.1	CG00490.1 | Symbols: RBCL | large subunit of RUBISCO. Protein is tyrosine-phosphorylated and its phosphorylation state is modulated in response to ABA in Arabidopsis thaliana seeds. | chrC:54958-56397 FORWARD
773	554.277	1106.54	1106.54	0.471741	0	72.75	72.75	422	431	R	VALEACVQAR	N		1	1249.66	1002: Sum of 2 scans in range 2291 (rt=20.8163) to 2295 (rt=20.8391) [E:\Plateforme\MSData\ALL\CAVEN5384.RAW]	2	ATCG00490.1	CG00490.1 | Symbols: RBCL | large subunit of RUBISCO. Protein is tyrosine-phosphorylated and its phosphorylation state is modulated in response to ABA in Arabidopsis thaliana seeds. | chrC:54958-56397 FORWARD
1067	594.336	1186.66	1186.66	0.247755	0	66.29	66.29	286	295	R	DNGLLLHIHR	A		1	1304.84	1081: Sum of 2 scans in range 2459 (rt=21.739) to 2462 (rt=21.7556) [E:\Plateforme\MSData\ALL\CAVEN5384.RAW]	2	ATCG00490.1	CG00490.1 | Symbols: RBCL | large subunit of RUBISCO. Protein is tyrosine-phosphorylated and its phosphorylation state is modulated in response to ABA in Arabidopsis thaliana seeds. | chrC:54958-56397 FORWARD
1205	614.831	1227.65	1227.65	0.66713	0	64.29	64.29	436	446	R	DLAVEGNEIIR	E		1	1603.17	1505: Sum of 2 scans in range 3346 (rt=26.7104) to 3349 (rt=26.7287) [E:\Plateforme\MSData\ALL\CAVEN5384.RAW]	2	ATCG00490.1	CG00490.1 | Symbols: RBCL | large subunit of RUBISCO. Protein is tyrosine-phosphorylated and its phosphorylation state is modulated in response to ABA in Arabidopsis thaliana seeds. | chrC:54958-56397 FORWARD
1276	625.344	1248.67	1248.67	1.25413	0	60.44	60.44	340	350	R	ESTLGFVDLLR	D		1	2235.12	2367: Sum of 2 scans in range 5128 (rt=37.2376) to 5133 (rt=37.2663) [E:\Plateforme\MSData\ALL\CAVEN5384.RAW]	2	ATCG00490.1	CG00490.1 | Symbols: RBCL | large subunit of RUBISCO. Protein is tyrosine-phosphorylated and its phosphorylation state is modulated in response to ABA in Arabidopsis thaliana seeds. | chrC:54958-56397 FORWARD
1288	626.801	1251.59	1251.58	1.80092	0	41.62	41.62	218	227	R	FLFCAEAIYK	S		1	2377.78	2503: Sum of 2 scans in range 5450 (rt=39.6201) to 5453 (rt=39.6393) [E:\Plateforme\MSData\ALL\CAVEN5384.RAW]	2	ATCG00490.1	CG00490.1 | Symbols: RBCL | large subunit of RUBISCO. Protein is tyrosine-phosphorylated and its phosphorylation state is modulated in response to ABA in Arabidopsis thaliana seeds. | chrC:54958-56397 FORWARD
1521	662.843	1323.67	1323.67	0.953409	0	51.39	51.39	464	474	K	EITFNFPTIDK	L		1	2050.51	2126: Sum of 2 scans in range 4627 (rt=34.1255) to 4644 (rt=34.2248) [E:\Plateforme\MSData\ALL\CAVEN5384.RAW]	2	ATCG00490.1	CG00490.1 | Symbols: RBCL | large subunit of RUBISCO. Protein is tyrosine-phosphorylated and its phosphorylation state is modulated in response to ABA in Arabidopsis thaliana seeds. | chrC:54958-56397 FORWARD
1848	724.386	1446.76	1446.76	0.0815617	0	68.16	68.16	320	334	R	LSGGDHIHAGTVVGK	L		1	834.185	398: Sum of 2 scans in range 1034 (rt=13.8742) to 1044 (rt=13.932) [E:\Plateforme\MSData\ALL\CAVEN5384.RAW]	2	ATCG00490.1	CG00490.1 | Symbols: RBCL | large subunit of RUBISCO. Protein is tyrosine-phosphorylated and its phosphorylation state is modulated in response to ABA in Arabidopsis thaliana seeds. | chrC:54958-56397 FORWARD
1887	733.381	1464.75	1464.75	0.500428	0	79.35	79.35	147	159	K	TFQGPPHGIQVER	D		1	1177.38	897: Sum of 2 scans in range 2071 (rt=19.6115) to 2075 (rt=19.6345) [E:\Plateforme\MSData\ALL\CAVEN5384.RAW]	2	ATCG00490.1	CG00490.1 | Symbols: RBCL | large subunit of RUBISCO. Protein is tyrosine-phosphorylated and its phosphorylation state is modulated in response to ABA in Arabidopsis thaliana seeds. | chrC:54958-56397 FORWARD
1890	734.313	1466.61	1466.61	0.875489	0	42.25	42.25	202	213	K	DDENVNSQPFMR	W	Oxidation (M) [11]	1	1100.93	787: Sum of 2 scans in range 1834 (rt=18.3348) to 1839 (rt=18.3629) [E:\Plateforme\MSData\ALL\CAVEN5384.RAW]	2	ATCG00490.1	CG00490.1 | Symbols: RBCL | large subunit of RUBISCO. Protein is tyrosine-phosphorylated and its phosphorylation state is modulated in response to ABA in Arabidopsis thaliana seeds. | chrC:54958-56397 FORWARD
1943	747.411	1492.81	1492.81	0.702703	2	61.26	61.26	165	177	K	YGRPLLGCTIKPK	L		1	1259.76	1016: Sum of 2 scans in range 2320 (rt=20.9793) to 2326 (rt=21.0128) [E:\Plateforme\MSData\ALL\CAVEN5384.RAW]	2	ATCG00490.1	CG00490.1 | Symbols: RBCL | large subunit of RUBISCO. Protein is tyrosine-phosphorylated and its phosphorylation state is modulated in response to ABA in Arabidopsis thaliana seeds. | chrC:54958-56397 FORWARD
2368	910.482	1818.95	1818.95	1.41675	1	57.62	57.62	335	350	K	LEGDRESTLGFVDLLR	D		1	2092.3	2186: Sum of 2 scans in range 4750 (rt=34.8537) to 4756 (rt=34.8896) [E:\Plateforme\MSData\ALL\CAVEN5384.RAW]	2	ATCG00490.1	CG00490.1 | Symbols: RBCL | large subunit of RUBISCO. Protein is tyrosine-phosphorylated and its phosphorylation state is modulated in response to ABA in Arabidopsis thaliana seeds. | chrC:54958-56397 FORWARD
2396	933.961	1865.91	1865.9	1.89667	1	36.96	36.96	464	479	K	EITFNFPTIDKLDGQE	-		1	2303.99	2447: Scan 5301 (rt=38.3998) [E:\Plateforme\MSData\ALL\CAVEN5384.RAW]	2	ATCG00490.1	CG00490.1 | Symbols: RBCL | large subunit of RUBISCO. Protein is tyrosine-phosphorylated and its phosphorylation state is modulated in response to ABA in Arabidopsis thaliana seeds. | chrC:54958-56397 FORWARD
2469	658.628	1972.86	1972.86	0.0963068	1	72.88	72.88	237	253	K	GHYLNATAGTCEEMIKR	A	Dioxidation (M) [14]	1	1088.45	765: Sum of 2 scans in range 1797 (rt=18.1293) to 1801 (rt=18.1525) [E:\Plateforme\MSData\ALL\CAVEN5384.RAW]	3	ATCG00490.1	CG00490.1 | Symbols: RBCL | large subunit of RUBISCO. Protein is tyrosine-phosphorylated and its phosphorylation state is modulated in response to ABA in Arabidopsis thaliana seeds. | chrC:54958-56397 FORWARD
2541	734.664	2200.97	2200.97	0.803737	1	50.76	50.76	195	213	R	GGLDFTKDDENVNSQPFMR	W	Dioxidation (M) [18]	1	1609.19	1513: Sum of 2 scans in range 3364 (rt=26.8077) to 3368 (rt=26.8319) [E:\Plateforme\MSData\ALL\CAVEN5384.RAW]	3	ATCG00490.1	CG00490.1 | Symbols: RBCL | large subunit of RUBISCO. Protein is tyrosine-phosphorylated and its phosphorylation state is modulated in response to ABA in Arabidopsis thaliana seeds. | chrC:54958-56397 FORWARD
135	464.737	927.46	927.46	0.412956	0	37.94	37.94	296	303	R	AMHAVIDR	Q	Oxidation (M) [2]	1	625.247	125: Sum of 2 scans in range 456 (rt=10.4067) to 461 (rt=10.4348) [E:\Plateforme\MSData\ALL\CAVEN5384.RAW]	2	ATCG00490.1	CG00490.1 | Symbols: RBCL | large subunit of RUBISCO. Protein is tyrosine-phosphorylated and its phosphorylation state is modulated in response to ABA in Arabidopsis thaliana seeds. | chrC:54958-56397 FORWARD
2367	607.323	1818.95	1818.95	0.572309	1	41.63	41.63	335	350	K	LEGDRESTLGFVDLLR	D		1	2086.07	2179: Sum of 2 scans in range 4734 (rt=34.7561) to 4738 (rt=34.7797) [E:\Plateforme\MSData\ALL\CAVEN5384.RAW]	3	ATCG00490.1	CG00490.1 | Symbols: RBCL | large subunit of RUBISCO. Protein is tyrosine-phosphorylated and its phosphorylation state is modulated in response to ABA in Arabidopsis thaliana seeds. | chrC:54958-56397 FORWARD
2456	653.296	1956.87	1956.87	0.226893	1	63.25	63.25	237	253	K	GHYLNATAGTCEEMIKR	A	Oxidation (M) [14]	1	1054.43	719: Sum of 2 scans in range 1692 (rt=17.5438) to 1703 (rt=17.6037) [E:\Plateforme\MSData\ALL\CAVEN5384.RAW]	3	ATCG00490.1	CG00490.1 | Symbols: RBCL | large subunit of RUBISCO. Protein is tyrosine-phosphorylated and its phosphorylation state is modulated in response to ABA in Arabidopsis thaliana seeds. | chrC:54958-56397 FORWARD
2536	729.333	2184.98	2184.97	1.44761	1	46.4	46.4	195	213	R	GGLDFTKDDENVNSQPFMR	W	Oxidation (M) [18]	1	1565.35	1452: Sum of 2 scans in range 3234 (rt=26.0777) to 3238 (rt=26.1008) [E:\Plateforme\MSData\ALL\CAVEN5384.RAW]	3	ATCG00490.1	CG00490.1 | Symbols: RBCL | large subunit of RUBISCO. Protein is tyrosine-phosphorylated and its phosphorylation state is modulated in response to ABA in Arabidopsis thaliana seeds. | chrC:54958-56397 FORWARD
354	504.274	1006.53	1006.53	-0.476884	0	44.37	44.37	360	368	K	FVESLGVEK	I		1	1273.17	1037: Sum of 2 scans in range 2361 (rt=21.2061) to 2366 (rt=21.2328) [E:\Plateforme\MSData\ALL\CAVEN5384.RAW]	2	AT2G39730.1	2G39730.1 | Symbols: RCA | RCA (RUBISCO ACTIVASE); ADP binding / ATP binding / enzyme regulator/ ribulose-1,5-bisphosphate carboxylase/oxygenase activator | chr2:16570951-16573345 REVERSE
581	530.314	1058.61	1058.61	0.563946	0	37.51	37.51	148	156	K	NFLTLPNIK	V		1	1940.25	1970: Sum of 2 scans in range 4323 (rt=32.3226) to 4328 (rt=32.3523) [E:\Plateforme\MSData\ALL\CAVEN5384.RAW]	2	AT2G39730.1	2G39730.1 | Symbols: RCA | RCA (RUBISCO ACTIVASE); ADP binding / ATP binding / enzyme regulator/ ribulose-1,5-bisphosphate carboxylase/oxygenase activator | chr2:16570951-16573345 REVERSE
859	568.322	1134.63	1134.63	0.267929	1	46.1	46.1	359	368	R	KFVESLGVEK	I		1	1122.56	820: Scan 1902 (rt=18.7093) [E:\Plateforme\MSData\ALL\CAVEN5384.RAW]	2	AT2G39730.1	2G39730.1 | Symbols: RCA | RCA (RUBISCO ACTIVASE); ADP binding / ATP binding / enzyme regulator/ ribulose-1,5-bisphosphate carboxylase/oxygenase activator | chr2:16570951-16573345 REVERSE
1228	618.268	1234.52	1234.52	1.00282	0	55.62	55.62	172	181	K	SFQCELVMAK	M	Dioxidation (M) [8]	1	1728.33	1676: Sum of 2 scans in range 3713 (rt=28.7881) to 3719 (rt=28.8228) [E:\Plateforme\MSData\ALL\CAVEN5384.RAW]	2	AT2G39730.1	2G39730.1 | Symbols: RCA | RCA (RUBISCO ACTIVASE); ADP binding / ATP binding / enzyme regulator/ ribulose-1,5-bisphosphate carboxylase/oxygenase activator | chr2:16570951-16573345 REVERSE
2248	849.385	1696.76	1696.75	1.17872	0	107.9	107.9	73	87	R	GLAYDTSDDQQDITR	G		1	1267.93	1029: Sum of 2 scans in range 2346 (rt=21.1257) to 2348 (rt=21.1386) [E:\Plateforme\MSData\ALL\CAVEN5384.RAW]	2	AT2G39730.1	2G39730.1 | Symbols: RCA | RCA (RUBISCO ACTIVASE); ADP binding / ATP binding / enzyme regulator/ ribulose-1,5-bisphosphate carboxylase/oxygenase activator | chr2:16570951-16573345 REVERSE
2260	855.844	1709.67	1709.67	2.05478	0	50.39	50.39	222	236	K	MCCLFINDLDAGAGR	M	Oxidation (M) [1]	1	2469.95	2557: Sum of 2 scans in range 5608 (rt=41.1575) to 5610 (rt=41.1741) [E:\Plateforme\MSData\ALL\CAVEN5384.RAW]	2	AT2G39730.1	2G39730.1 | Symbols: RCA | RCA (RUBISCO ACTIVASE); ADP binding / ATP binding / enzyme regulator/ ribulose-1,5-bisphosphate carboxylase/oxygenase activator | chr2:16570951-16573345 REVERSE
2362	906.905	1811.8	1811.79	1.88211	0	58.61	58.61	378	392	R	EGPPVFEQPEMTYEK	L	Dioxidation (M) [11]	1	1542.45	1418: Sum of 2 scans in range 3167 (rt=25.6982) to 3170 (rt=25.7166) [E:\Plateforme\MSData\ALL\CAVEN5384.RAW]	2	AT2G39730.1	2G39730.1 | Symbols: RCA | RCA (RUBISCO ACTIVASE); ADP binding / ATP binding / enzyme regulator/ ribulose-1,5-bisphosphate carboxylase/oxygenase activator | chr2:16570951-16573345 REVERSE
2426	956.399	1910.78	1910.78	1.74013	1	53.39	53.39	220	236	K	GKMCCLFINDLDAGAGR	M	Dioxidation (M) [3]	1	2141.89	2250: Sum of 2 scans in range 4886 (rt=35.6857) to 4890 (rt=35.7107) [E:\Plateforme\MSData\ALL\CAVEN5384.RAW]	2	AT2G39730.1	2G39730.1 | Symbols: RCA | RCA (RUBISCO ACTIVASE); ADP binding / ATP binding / enzyme regulator/ ribulose-1,5-bisphosphate carboxylase/oxygenase activator | chr2:16570951-16573345 REVERSE
2494	1004.44	2006.87	2006.86	1.78587	0	84.79	81.6871	393	408	K	LMEYGNMLVMEQENVK	R	Oxidation (M) [2], Dioxidation (M) [7], Dioxidation (M) [10]	1	1553.01	1431: Sum of 2 scans in range 3197 (rt=25.8687) to 3202 (rt=25.8984) [E:\Plateforme\MSData\ALL\CAVEN5384.RAW]	2	AT2G39730.1	2G39730.1 | Symbols: RCA | RCA (RUBISCO ACTIVASE); ADP binding / ATP binding / enzyme regulator/ ribulose-1,5-bisphosphate carboxylase/oxygenase activator | chr2:16570951-16573345 REVERSE
2535	727.328	2178.96	2178.96	0.825623	1	53.87	53.87	393	409	K	LMEYGNMLVMEQENVKR	V	Dioxidation (M) [2], Dioxidation (M) [7], Dioxidation (M) [10]	1	1458.41	1298: Sum of 2 scans in range 2916 (rt=24.2917) to 2921 (rt=24.322) [E:\Plateforme\MSData\ALL\CAVEN5384.RAW]	3	AT2G39730.1	2G39730.1 | Symbols: RCA | RCA (RUBISCO ACTIVASE); ADP binding / ATP binding / enzyme regulator/ ribulose-1,5-bisphosphate carboxylase/oxygenase activator | chr2:16570951-16573345 REVERSE
2611	1174.1	2346.19	2346.18	1.75988	0	164.61	164.61	410	432	R	VQLAETYLSQAALGDANADAIGR	G		1	2057.8	2138: Sum of 2 scans in range 4653 (rt=34.2788) to 4659 (rt=34.3145) [E:\Plateforme\MSData\ALL\CAVEN5384.RAW]	2	AT2G39730.1	2G39730.1 | Symbols: RCA | RCA (RUBISCO ACTIVASE); ADP binding / ATP binding / enzyme regulator/ ribulose-1,5-bisphosphate carboxylase/oxygenase activator | chr2:16570951-16573345 REVERSE
2624	1192.53	2383.04	2383.03	1.40367	0	116.8	113.697	182	204	K	MGINPIMMSAGELESGNAGEPAK	L	Dioxidation (M) [1], Dioxidation (M) [7], Oxidation (M) [8]	1	1688.46	1620: Sum of 3 scans in range 3592 (rt=28.0935) to 3608 (rt=28.1884) [E:\Plateforme\MSData\ALL\CAVEN5384.RAW]	2	AT2G39730.1	2G39730.1 | Symbols: RCA | RCA (RUBISCO ACTIVASE); ADP binding / ATP binding / enzyme regulator/ ribulose-1,5-bisphosphate carboxylase/oxygenase activator | chr2:16570951-16573345 REVERSE
2641	1240.51	2479.01	2479	2.37717	0	69.07	69.07	121	140	R	QYNLDNMMDGFYIAPAFMDK	L	Dioxidation (M) [7], Dioxidation (M) [8], Dioxidation (M) [18]	1	2227.15	2354: Sum of 3 scans in range 5100 (rt=37.0668) to 5117 (rt=37.1716) [E:\Plateforme\MSData\ALL\CAVEN5384.RAW]	2	AT2G39730.1	2G39730.1 | Symbols: RCA | RCA (RUBISCO ACTIVASE); ADP binding / ATP binding / enzyme regulator/ ribulose-1,5-bisphosphate carboxylase/oxygenase activator | chr2:16570951-16573345 REVERSE
1175	610.271	1218.53	1218.53	0.805071	0	46.46	46.46	172	181	K	SFQCELVMAK	M	Oxidation (M) [8]	1	1647.34	1565: Sum of 2 scans in range 3476 (rt=27.442) to 3481 (rt=27.4695) [E:\Plateforme\MSData\ALL\CAVEN5384.RAW]	2	AT2G39730.1	2G39730.1 | Symbols: RCA | RCA (RUBISCO ACTIVASE); ADP binding / ATP binding / enzyme regulator/ ribulose-1,5-bisphosphate carboxylase/oxygenase activator | chr2:16570951-16573345 REVERSE
2247	566.592	1696.75	1696.75	0.173272	0	62.66	62.66	73	87	R	GLAYDTSDDQQDITR	G		1	1279.06	1046: Sum of 2 scans in range 2379 (rt=21.3063) to 2383 (rt=21.3291) [E:\Plateforme\MSData\ALL\CAVEN5384.RAW]	3	AT2G39730.1	2G39730.1 | Symbols: RCA | RCA (RUBISCO ACTIVASE); ADP binding / ATP binding / enzyme regulator/ ribulose-1,5-bisphosphate carboxylase/oxygenase activator | chr2:16570951-16573345 REVERSE
2279	863.841	1725.67	1725.66	1.88333	0	48.45	48.45	222	236	K	MCCLFINDLDAGAGR	M	Dioxidation (M) [1]	1	2538.05	2592: Sum of 2 scans in range 5722 (rt=42.2731) to 5729 (rt=42.3286) [E:\Plateforme\MSData\ALL\CAVEN5384.RAW]	2	AT2G39730.1	2G39730.1 | Symbols: RCA | RCA (RUBISCO ACTIVASE); ADP binding / ATP binding / enzyme regulator/ ribulose-1,5-bisphosphate carboxylase/oxygenase activator | chr2:16570951-16573345 REVERSE
2353	898.907	1795.8	1795.8	1.5553	0	46.55	46.55	378	392	R	EGPPVFEQPEMTYEK	L	Oxidation (M) [11]	1	1481.25	1333: Sum of 2 scans in range 2983 (rt=24.674) to 2988 (rt=24.7011) [E:\Plateforme\MSData\ALL\CAVEN5384.RAW]	2	AT2G39730.1	2G39730.1 | Symbols: RCA | RCA (RUBISCO ACTIVASE); ADP binding / ATP binding / enzyme regulator/ ribulose-1,5-bisphosphate carboxylase/oxygenase activator | chr2:16570951-16573345 REVERSE
2413	948.402	1894.79	1894.79	2.2108	1	44.36	44.36	220	236	K	GKMCCLFINDLDAGAGR	M	Oxidation (M) [3]	1	2098.3	2193: Sum of 2 scans in range 4766 (rt=34.9503) to 4773 (rt=34.9931) [E:\Plateforme\MSData\ALL\CAVEN5384.RAW]	2	AT2G39730.1	2G39730.1 | Symbols: RCA | RCA (RUBISCO ACTIVASE); ADP binding / ATP binding / enzyme regulator/ ribulose-1,5-bisphosphate carboxylase/oxygenase activator | chr2:16570951-16573345 REVERSE
2493	669.962	2006.87	2006.86	0.831148	0	32.05	32.05	393	408	K	LMEYGNMLVMEQENVK	R	Dioxidation (M) [2], Dioxidation (M) [7], Oxidation (M) [10]	1	1550.33	1429: Scan 3192 (rt=25.8388) [E:\Plateforme\MSData\ALL\CAVEN5384.RAW]	3	AT2G39730.1	2G39730.1 | Symbols: RCA | RCA (RUBISCO ACTIVASE); ADP binding / ATP binding / enzyme regulator/ ribulose-1,5-bisphosphate carboxylase/oxygenase activator | chr2:16570951-16573345 REVERSE
2610	783.069	2346.18	2346.18	1.31405	0	87.16	87.16	410	432	R	VQLAETYLSQAALGDANADAIGR	G		1	2053.53	2133: Sum of 2 scans in range 4641 (rt=34.2077) to 4647 (rt=34.2434) [E:\Plateforme\MSData\ALL\CAVEN5384.RAW]	3	AT2G39730.1	2G39730.1 | Symbols: RCA | RCA (RUBISCO ACTIVASE); ADP binding / ATP binding / enzyme regulator/ ribulose-1,5-bisphosphate carboxylase/oxygenase activator | chr2:16570951-16573345 REVERSE
2614	784.69	2351.05	2351.04	1.32962	0	65.2	62.0971	182	204	K	MGINPIMMSAGELESGNAGEPAK	L	Oxidation (M) [1], Oxidation (M) [7], Oxidation (M) [8]	1	1596.85	1497: Scan 3329 (rt=26.6142) [E:\Plateforme\MSData\ALL\CAVEN5384.RAW]	3	AT2G39730.1	2G39730.1 | Symbols: RCA | RCA (RUBISCO ACTIVASE); ADP binding / ATP binding / enzyme regulator/ ribulose-1,5-bisphosphate carboxylase/oxygenase activator | chr2:16570951-16573345 REVERSE
2617	790.021	2367.04	2367.04	0.611312	0	76.14	73.0371	182	204	K	MGINPIMMSAGELESGNAGEPAK	L	Dioxidation (M) [1], Dioxidation (M) [8]	1	1613.75	1518: Sum of 2 scans in range 3377 (rt=26.8817) to 3382 (rt=26.91) [E:\Plateforme\MSData\ALL\CAVEN5384.RAW]	3	AT2G39730.1	2G39730.1 | Symbols: RCA | RCA (RUBISCO ACTIVASE); ADP binding / ATP binding / enzyme regulator/ ribulose-1,5-bisphosphate carboxylase/oxygenase activator | chr2:16570951-16573345 REVERSE
