## Supplementary Tables for "Proteomic analyses of the Arabidopsis cap-binding complex define core set and TOR-dependent protein components": SupTable3 G2 MS Data.xls (part 2 of 2)

### Sheet: peptides (continued)
Query	Observed	Mr (expt)	Mr (calc)	delta	miss	score	score (prot)	start	stop		sequence		modifications	#hits	R.T.	Query title	Charge	Accession	Description
2623	795.352	2383.04	2383.03	0.595459	0	92.91	89.8071	182	204	K	MGINPIMMSAGELESGNAGEPAK	L	Dioxidation (M) [1], Dioxidation (M) [7], Oxidation (M) [8]	1	1669.32	1597: Sum of 2 scans in range 3541 (rt=27.8072) to 3546 (rt=27.8367) [E:\Plateforme\MSData\ALL\CAVEN5384.RAW]	3	AT2G39730.1	2G39730.1 | Symbols: RCA | RCA (RUBISCO ACTIVASE); ADP binding / ATP binding / enzyme regulator/ ribulose-1,5-bisphosphate carboxylase/oxygenase activator | chr2:16570951-16573345 REVERSE
2618	1184.53	2367.04	2367.04	1.45667	0	100.14	97.0371	182	204	K	MGINPIMMSAGELESGNAGEPAK	L	Oxidation (M) [1], Dioxidation (M) [7], Oxidation (M) [8]	1	1625.59	1531: Sum of 2 scans in range 3411 (rt=27.0727) to 3418 (rt=27.1136) [E:\Plateforme\MSData\ALL\CAVEN5384.RAW]	2	AT2G39730.1	2G39730.1 | Symbols: RCA | RCA (RUBISCO ACTIVASE); ADP binding / ATP binding / enzyme regulator/ ribulose-1,5-bisphosphate carboxylase/oxygenase activator | chr2:16570951-16573345 REVERSE
2626	800.685	2399.03	2399.03	1.23592	0	88.44	85.3371	182	204	K	MGINPIMMSAGELESGNAGEPAK	L	Dioxidation (M) [1], Dioxidation (M) [7], Dioxidation (M) [8]	1	1765.24	1731: Sum of 2 scans in range 3820 (rt=29.4032) to 3826 (rt=29.4383) [E:\Plateforme\MSData\ALL\CAVEN5384.RAW]	3	AT2G39730.1	2G39730.1 | Symbols: RCA | RCA (RUBISCO ACTIVASE); ADP binding / ATP binding / enzyme regulator/ ribulose-1,5-bisphosphate carboxylase/oxygenase activator | chr2:16570951-16573345 REVERSE
2627	1200.52	2399.03	2399.03	2.43474	0	99.33	96.2271	182	204	K	MGINPIMMSAGELESGNAGEPAK	L	Dioxidation (M) [1], Dioxidation (M) [7], Dioxidation (M) [8]	1	1766.4	1730: Sum of 3 scans in range 3818 (rt=29.3897) to 3835 (rt=29.4905) [E:\Plateforme\MSData\ALL\CAVEN5384.RAW]	2	AT2G39730.1	2G39730.1 | Symbols: RCA | RCA (RUBISCO ACTIVASE); ADP binding / ATP binding / enzyme regulator/ ribulose-1,5-bisphosphate carboxylase/oxygenase activator | chr2:16570951-16573345 REVERSE
2632	816.679	2447.02	2447.01	1.57498	0	32.24	29.1371	121	140	R	QYNLDNMMDGFYIAPAFMDK	L	Dioxidation (M) [7], Oxidation (M) [8], Oxidation (M) [18]	1	2107.65	2205: Sum of 2 scans in range 4792 (rt=35.1095) to 4798 (rt=35.1456) [E:\Plateforme\MSData\ALL\CAVEN5384.RAW]	3	AT2G39730.1	2G39730.1 | Symbols: RCA | RCA (RUBISCO ACTIVASE); ADP binding / ATP binding / enzyme regulator/ ribulose-1,5-bisphosphate carboxylase/oxygenase activator | chr2:16570951-16573345 REVERSE
2634	822.011	2463.01	2463.01	1.38895	0	28.66	28.66	121	140	R	QYNLDNMMDGFYIAPAFMDK	L	Dioxidation (M) [7], Dioxidation (M) [8], Oxidation (M) [18]	1	2163.02	2279: Sum of 2 scans in range 4944 (rt=36.0327) to 4950 (rt=36.0679) [E:\Plateforme\MSData\ALL\CAVEN5384.RAW]	3	AT2G39730.1	2G39730.1 | Symbols: RCA | RCA (RUBISCO ACTIVASE); ADP binding / ATP binding / enzyme regulator/ ribulose-1,5-bisphosphate carboxylase/oxygenase activator | chr2:16570951-16573345 REVERSE
2636	1232.51	2463.01	2463.01	1.78522	0	36.83	36.83	121	140	R	QYNLDNMMDGFYIAPAFMDK	L	Dioxidation (M) [7], Oxidation (M) [8], Dioxidation (M) [18]	1	2167.92	2288: Sum of 2 scans in range 4957 (rt=36.1086) to 4965 (rt=36.1555) [E:\Plateforme\MSData\ALL\CAVEN5384.RAW]	2	AT2G39730.1	2G39730.1 | Symbols: RCA | RCA (RUBISCO ACTIVASE); ADP binding / ATP binding / enzyme regulator/ ribulose-1,5-bisphosphate carboxylase/oxygenase activator | chr2:16570951-16573345 REVERSE
2640	827.343	2479.01	2479	2.02783	0	39.27	39.27	121	140	R	QYNLDNMMDGFYIAPAFMDK	L	Dioxidation (M) [7], Dioxidation (M) [8], Dioxidation (M) [18]	1	2227.39	2356: Sum of 2 scans in range 5103 (rt=37.0866) to 5115 (rt=37.1598) [E:\Plateforme\MSData\ALL\CAVEN5384.RAW]	3	AT2G39730.1	2G39730.1 | Symbols: RCA | RCA (RUBISCO ACTIVASE); ADP binding / ATP binding / enzyme regulator/ ribulose-1,5-bisphosphate carboxylase/oxygenase activator | chr2:16570951-16573345 REVERSE
2633	1224.52	2447.02	2447.01	1.75725	0	63.02	59.9171	121	140	R	QYNLDNMMDGFYIAPAFMDK	L	Oxidation (M) [7], Dioxidation (M) [8], Oxidation (M) [18]	1	2108.5	2204: Sum of 2 scans in range 4790 (rt=35.0953) to 4805 (rt=35.1881) [E:\Plateforme\MSData\ALL\CAVEN5384.RAW]	2	AT2G39730.1	2G39730.1 | Symbols: RCA | RCA (RUBISCO ACTIVASE); ADP binding / ATP binding / enzyme regulator/ ribulose-1,5-bisphosphate carboxylase/oxygenase activator | chr2:16570951-16573345 REVERSE
638	538.266	1074.52	1074.52	-0.160072	0	36.34	36.34	310	318	R	YLTASAMFR	G	Oxidation (M) [7]	4	1288.5	1059: Sum of 2 scans in range 2408 (rt=21.4595) to 2414 (rt=21.4906) [E:\Plateforme\MSData\ALL\CAVEN5384.RAW]	2	AT5G62690.1	5G62690.1 | Symbols: TUB2 | TUB2; GTP binding / GTPase/ structural molecule | chr5:25181560-25183501 FORWARD
874	570.351	1138.69	1138.69	0.824635	0	51.17	51.17	253	262	K	LAVNLIPFPR	L		7	2085.29	2177: Sum of 2 scans in range 4731 (rt=34.7397) to 4736 (rt=34.7699) [E:\Plateforme\MSData\ALL\CAVEN5384.RAW]	2	AT5G62690.1	5G62690.1 | Symbols: TUB2 | TUB2; GTP binding / GTPase/ structural molecule | chr5:25181560-25183501 FORWARD
1266	624.291	1246.57	1246.57	2.19162	0	69.4	69.4	381	390	R	VSEQFTAMFR	R	Dioxidation (M) [8]	7	1562.76	1448: Sum of 2 scans in range 3226 (rt=26.0342) to 3230 (rt=26.0578) [E:\Plateforme\MSData\ALL\CAVEN5384.RAW]	2	AT5G62690.1	5G62690.1 | Symbols: TUB2 | TUB2; GTP binding / GTPase/ structural molecule | chr5:25181560-25183501 FORWARD
1355	634.398	1266.78	1266.78	0.808348	1	30.08	30.08	252	262	R	KLAVNLIPFPR	L		7	1848.47	1843: Sum of 2 scans in range 4060 (rt=30.7882) to 4067 (rt=30.8276) [E:\Plateforme\MSData\ALL\CAVEN5384.RAW]	2	AT5G62690.1	5G62690.1 | Symbols: TUB2 | TUB2; GTP binding / GTPase/ structural molecule | chr5:25181560-25183501 FORWARD
1447	648.808	1295.6	1295.6	1.63476	0	85.76	85.76	36	46	R	YTGDSDLQLER	I		1	1239.85	988: Sum of 2 scans in range 2263 (rt=20.6523) to 2267 (rt=20.676) [E:\Plateforme\MSData\ALL\CAVEN5384.RAW]	2	AT5G62690.1	5G62690.1 | Symbols: TUB2 | TUB2; GTP binding / GTPase/ structural molecule | chr5:25181560-25183501 FORWARD
1716	702.341	1402.67	1402.67	0.461264	1	57.75	54.6471	380	390	R	RVSEQFTAMFR	R	Dioxidation (M) [9]	7	1384.68	1197: Sum of 2 scans in range 2696 (rt=23.0697) to 2699 (rt=23.0863) [E:\Plateforme\MSData\ALL\CAVEN5384.RAW]	2	AT5G62690.1	5G62690.1 | Symbols: TUB2 | TUB2; GTP binding / GTPase/ structural molecule | chr5:25181560-25183501 FORWARD
1814	718.81	1435.6	1435.6	0.771801	0	81.44	81.44	47	58	R	INVYYNEASCGR	F		1	1397.96	1215: Sum of 2 scans in range 2735 (rt=23.2803) to 2742 (rt=23.3184) [E:\Plateforme\MSData\ALL\CAVEN5384.RAW]	2	AT5G62690.1	5G62690.1 | Symbols: TUB2 | TUB2; GTP binding / GTPase/ structural molecule | chr5:25181560-25183501 FORWARD
1850	724.844	1447.67	1447.67	1.00437	0	61.54	61.54	163	174	R	MMLTFSVFPSPK	V	Dioxidation (M) [1], Dioxidation (M) [2]	4	2060.44	2141: Sum of 2 scans in range 4661 (rt=34.3257) to 4666 (rt=34.3556) [E:\Plateforme\MSData\ALL\CAVEN5384.RAW]	2	AT5G62690.1	5G62690.1 | Symbols: TUB2 | TUB2; GTP binding / GTPase/ structural molecule | chr5:25181560-25183501 FORWARD
1880	731.846	1461.68	1461.68	0.401594	0	60.7	60.7	325	336	K	EVDEQMLNVQNK	N	Oxidation (M) [6]	2	969.171	600: Sum of 2 scans in range 1438 (rt=16.1465) to 1440 (rt=16.1592) [E:\Plateforme\MSData\ALL\CAVEN5384.RAW]	2	AT5G62690.1	5G62690.1 | Symbols: TUB2 | TUB2; GTP binding / GTPase/ structural molecule | chr5:25181560-25183501 FORWARD
2200	827.925	1653.84	1653.83	1.57694	0	64.93	64.93	263	276	R	LHFFMVGFAPLTSR	G	Dioxidation (M) [5]	7	2146.21	2255: Sum of 3 scans in range 4894 (rt=35.7337) to 4906 (rt=35.8068) [E:\Plateforme\MSData\ALL\CAVEN5384.RAW]	2	AT5G62690.1	5G62690.1 | Symbols: TUB2 | TUB2; GTP binding / GTPase/ structural molecule | chr5:25181560-25183501 FORWARD
2225	840.404	1678.79	1678.79	1.14606	0	56.68	53.5771	63	77	R	AVLMDLEPGTMDSLR	S	Oxidation (M) [4], Oxidation (M) [11]	3	1625.29	1532: Sum of 2 scans in range 3412 (rt=27.0789) to 3415 (rt=27.0974) [E:\Plateforme\MSData\ALL\CAVEN5384.RAW]	2	AT5G62690.1	5G62690.1 | Symbols: TUB2 | TUB2; GTP binding / GTPase/ structural molecule | chr5:25181560-25183501 FORWARD
2246	848.921	1695.83	1695.83	1.49485	0	42.08	42.08	337	350	K	NSSYFVEWIPNNVK	S		7	2111.46	2210: Sum of 2 scans in range 4801 (rt=35.163) to 4810 (rt=35.219) [E:\Plateforme\MSData\ALL\CAVEN5384.RAW]	2	AT5G62690.1	5G62690.1 | Symbols: TUB2 | TUB2; GTP binding / GTPase/ structural molecule | chr5:25181560-25183501 FORWARD
2363	907.448	1812.88	1812.88	1.27863	0	96.21	96.21	3	19	R	EILHIQGGQCGNQIGAK	F		4	1363	1166: Sum of 2 scans in range 2631 (rt=22.7048) to 2635 (rt=22.7285) [E:\Plateforme\MSData\ALL\CAVEN5384.RAW]	2	AT5G62690.1	5G62690.1 | Symbols: TUB2 | TUB2; GTP binding / GTPase/ structural molecule | chr5:25181560-25183501 FORWARD
2464	984.447	1966.88	1966.88	1.86997	0	114.24	114.24	363	379	K	MASTFIGNSTSIQEMFR	R	Oxidation (M) [1], Dioxidation (M) [15]	5	1899.02	1915: Sum of 2 scans in range 4208 (rt=31.6406) to 4211 (rt=31.6602) [E:\Plateforme\MSData\ALL\CAVEN5384.RAW]	2	AT5G62690.1	5G62690.1 | Symbols: TUB2 | TUB2; GTP binding / GTPase/ structural molecule | chr5:25181560-25183501 FORWARD
2526	706.346	2116.02	2116.02	0.650751	1	74.3	74.3	1	19	-	MREILHIQGGQCGNQIGAK	F	Oxidation (M) [1]	4	1206.91	936: Sum of 2 scans in range 2161 (rt=20.0932) to 2169 (rt=20.1371) [E:\Plateforme\MSData\ALL\CAVEN5384.RAW]	3	AT5G62690.1	5G62690.1 | Symbols: TUB2 | TUB2; GTP binding / GTPase/ structural molecule | chr5:25181560-25183501 FORWARD
1214	616.293	1230.57	1230.57	0.663107	0	56.69	56.69	381	390	R	VSEQFTAMFR	R	Oxidation (M) [8]	7	1462.26	1302: Sum of 2 scans in range 2926 (rt=24.3538) to 2932 (rt=24.3881) [E:\Plateforme\MSData\ALL\CAVEN5384.RAW]	2	AT5G62690.1	5G62690.1 | Symbols: TUB2 | TUB2; GTP binding / GTPase/ structural molecule | chr5:25181560-25183501 FORWARD
1666	694.343	1386.67	1386.67	0.411777	1	38.89	35.7871	380	390	R	RVSEQFTAMFR	R	Oxidation (M) [9]	7	1303.16	1078: Sum of 2 scans in range 2453 (rt=21.7052) to 2458 (rt=21.7335) [E:\Plateforme\MSData\ALL\CAVEN5384.RAW]	2	AT5G62690.1	5G62690.1 | Symbols: TUB2 | TUB2; GTP binding / GTPase/ structural molecule | chr5:25181560-25183501 FORWARD
1751	708.85	1415.68	1415.68	1.19801	0	46.76	43.6571	163	174	R	MMLTFSVFPSPK	V	Dioxidation (M) [2]	4	1957.06	1996: Sum of 2 scans in range 4370 (rt=32.6002) to 4376 (rt=32.6352) [E:\Plateforme\MSData\ALL\CAVEN5384.RAW]	2	AT5G62690.1	5G62690.1 | Symbols: TUB2 | TUB2; GTP binding / GTPase/ structural molecule | chr5:25181560-25183501 FORWARD
1795	716.847	1431.68	1431.68	1.36693	0	56.74	56.74	163	174	R	MMLTFSVFPSPK	V	Dioxidation (M) [1], Oxidation (M) [2]	4	1991.88	2045: Sum of 2 scans in range 4469 (rt=33.1889) to 4472 (rt=33.2071) [E:\Plateforme\MSData\ALL\CAVEN5384.RAW]	2	AT5G62690.1	5G62690.1 | Symbols: TUB2 | TUB2; GTP binding / GTPase/ structural molecule | chr5:25181560-25183501 FORWARD
1917	739.844	1477.67	1477.67	0.82833	0	59.15	59.15	325	336	K	EVDEQMLNVQNK	N	Dioxidation (M) [6]	2	1050.2	712: Sum of 2 scans in range 1679 (rt=17.4733) to 1690 (rt=17.5335) [E:\Plateforme\MSData\ALL\CAVEN5384.RAW]	2	AT5G62690.1	5G62690.1 | Symbols: TUB2 | TUB2; GTP binding / GTPase/ structural molecule | chr5:25181560-25183501 FORWARD
2178	546.954	1637.84	1637.84	0.833415	0	38.58	38.58	263	276	R	LHFFMVGFAPLTSR	G	Oxidation (M) [5]	7	2090.88	2185: Scan 4749 (rt=34.848) [E:\Plateforme\MSData\ALL\CAVEN5384.RAW]	3	AT5G62690.1	5G62690.1 | Symbols: TUB2 | TUB2; GTP binding / GTPase/ structural molecule | chr5:25181560-25183501 FORWARD
2179	819.927	1637.84	1637.84	0.971402	0	42.41	42.41	263	276	R	LHFFMVGFAPLTSR	G	Oxidation (M) [5]	7	2103.85	2202: Scan 4785 (rt=35.0641) [E:\Plateforme\MSData\ALL\CAVEN5384.RAW]	2	AT5G62690.1	5G62690.1 | Symbols: TUB2 | TUB2; GTP binding / GTPase/ structural molecule | chr5:25181560-25183501 FORWARD
2180	819.928	1637.84	1637.84	1.34995	0	48.08	48.08	263	276	R	LHFFMVGFAPLTSR	G	Oxidation (M) [5]	7	2095.85	2192: Scan 4763 (rt=34.9308) [E:\Plateforme\MSData\ALL\CAVEN5384.RAW]	2	AT5G62690.1	5G62690.1 | Symbols: TUB2 | TUB2; GTP binding / GTPase/ structural molecule | chr5:25181560-25183501 FORWARD
2261	856.398	1710.78	1710.78	1.00364	0	50.43	50.43	63	77	R	AVLMDLEPGTMDSLR	S	Dioxidation (M) [4], Dioxidation (M) [11]	3	1708.34	1650: Sum of 2 scans in range 3655 (rt=28.4552) to 3661 (rt=28.4896) [E:\Plateforme\MSData\ALL\CAVEN5384.RAW]	2	AT5G62690.1	5G62690.1 | Symbols: TUB2 | TUB2; GTP binding / GTPase/ structural molecule | chr5:25181560-25183501 FORWARD
2482	661.965	1982.87	1982.87	1.17456	0	57.75	57.75	363	379	K	MASTFIGNSTSIQEMFR	R	Dioxidation (M) [1], Dioxidation (M) [15]	5	1943.97	1979: Scan 4336 (rt=32.3995) [E:\Plateforme\MSData\ALL\CAVEN5384.RAW]	3	AT5G62690.1	5G62690.1 | Symbols: TUB2 | TUB2; GTP binding / GTPase/ structural molecule | chr5:25181560-25183501 FORWARD
2483	992.444	1982.87	1982.87	1.33897	0	93.76	93.76	363	379	K	MASTFIGNSTSIQEMFR	R	Dioxidation (M) [1], Dioxidation (M) [15]	5	1938.43	1968: Sum of 2 scans in range 4319 (rt=32.2978) to 4322 (rt=32.3165) [E:\Plateforme\MSData\ALL\CAVEN5384.RAW]	2	AT5G62690.1	5G62690.1 | Symbols: TUB2 | TUB2; GTP binding / GTPase/ structural molecule | chr5:25181560-25183501 FORWARD
2529	711.678	2132.01	2132.01	0.681516	1	71	71	1	19	-	MREILHIQGGQCGNQIGAK	F	Dioxidation (M) [1]	4	1263.46	1025: Scan 2334 (rt=21.0577) [E:\Plateforme\MSData\ALL\CAVEN5384.RAW]	3	AT5G62690.1	5G62690.1 | Symbols: TUB2 | TUB2; GTP binding / GTPase/ structural molecule | chr5:25181560-25183501 FORWARD
107	456.718	911.421	911.42	0.56176	0	50.29	50.29	307	313	R	VSMQMIR	F	Oxidation (M) [3], Dioxidation (M) [5]	2	721.755	243: Sum of 2 scans in range 714 (rt=12.0127) to 720 (rt=12.0458) [E:\Plateforme\MSData\ALL\CAVEN5384.RAW]	2	AT2G42520.1	2G42520.1 | Symbols: | DEAD box RNA helicase, putative | chr2:17705382-17708744 FORWARD
527	525.267	1048.52	1048.52	0.230802	0	44.41	44.41	314	322	R	FLALDEADR	M		2	1502.21	1359: Sum of 2 scans in range 3046 (rt=25.021) to 3052 (rt=25.0527) [E:\Plateforme\MSData\ALL\CAVEN5384.RAW]	2	AT2G42520.1	2G42520.1 | Symbols: | DEAD box RNA helicase, putative | chr2:17705382-17708744 FORWARD
731	549.32	1096.63	1096.62	1.09336	0	46.17	46.17	287	297	R	GVDILVATPGR	L		1	1542.32	1416: Sum of 2 scans in range 3165 (rt=25.6879) to 3171 (rt=25.7226) [E:\Plateforme\MSData\ALL\CAVEN5384.RAW]	2	AT2G42520.1	2G42520.1 | Symbols: | DEAD box RNA helicase, putative | chr2:17705382-17708744 FORWARD
812	559.838	1117.66	1117.66	0.0867884	0	31.55	31.55	188	197	R	HAIPILLEGR	D		1	1468.78	1315: Sum of 2 scans in range 2946 (rt=24.4657) to 2951 (rt=24.4937) [E:\Plateforme\MSData\ALL\CAVEN5384.RAW]	2	AT2G42520.1	2G42520.1 | Symbols: | DEAD box RNA helicase, putative | chr2:17705382-17708744 FORWARD
997	587.825	1173.64	1173.64	0.295663	0	88.41	88.41	379	389	R	VGSSTDLIVQR	V		1	1201.45	929: Sum of 2 scans in range 2142 (rt=19.9937) to 2153 (rt=20.0546) [E:\Plateforme\MSData\ALL\CAVEN5384.RAW]	2	AT2G42520.1	2G42520.1 | Symbols: | DEAD box RNA helicase, putative | chr2:17705382-17708744 FORWARD
1198	613.859	1225.7	1225.7	0.697559	0	69.46	69.46	469	480	R	TPILVATDVAAR	G		2	1496.59	1353: Sum of 2 scans in range 3030 (rt=24.9317) to 3034 (rt=24.9545) [E:\Plateforme\MSData\ALL\CAVEN5384.RAW]	2	AT2G42520.1	2G42520.1 | Symbols: | DEAD box RNA helicase, putative | chr2:17705382-17708744 FORWARD
1273	624.864	1247.71	1247.71	0.743761	0	43.27	43.27	418	428	K	QALTLVFVETK	R		1	1922.07	1946: Sum of 3 scans in range 4270 (rt=32.0051) to 4280 (rt=32.0638) [E:\Plateforme\MSData\ALL\CAVEN5384.RAW]	2	AT2G42520.1	2G42520.1 | Symbols: | DEAD box RNA helicase, putative | chr2:17705382-17708744 FORWARD
1321	631.259	1260.5	1260.5	5.89212	0	31.48	31.48	198	209	R	DLMACAQTGSGK	T	Dioxidation (M) [3]	2	896.476	491: Scan 1225 (rt=14.9413) [E:\Plateforme\MSData\ALL\CAVEN5384.RAW]	2	AT2G42520.1	2G42520.1 | Symbols: | DEAD box RNA helicase, putative | chr2:17705382-17708744 FORWARD
1400	640.854	1279.69	1279.69	0.573575	0	58	58	348	358	R	QTLLFSATFPR	E		1	2004.46	2063: Sum of 2 scans in range 4504 (rt=33.3929) to 4509 (rt=33.4225) [E:\Plateforme\MSData\ALL\CAVEN5384.RAW]	2	AT2G42520.1	2G42520.1 | Symbols: | DEAD box RNA helicase, putative | chr2:17705382-17708744 FORWARD
1611	684.86	1367.71	1367.7	0.727496	1	59.64	59.64	248	259	R	ELASQIHDEAKK	F		1	752.489	283: Sum of 2 scans in range 801 (rt=12.5277) to 806 (rt=12.5553) [E:\Plateforme\MSData\ALL\CAVEN5384.RAW]	2	AT2G42520.1	2G42520.1 | Symbols: | DEAD box RNA helicase, putative | chr2:17705382-17708744 FORWARD
1656	692.816	1383.62	1383.62	1.52571	0	69.94	69.94	323	333	R	MLDMGFEPQIR	K	Dioxidation (M) [1], Oxidation (M) [4]	3	1553.58	1434: Scan 3201 (rt=25.8929) [E:\Plateforme\MSData\ALL\CAVEN5384.RAW]	2	AT2G42520.1	2G42520.1 | Symbols: | DEAD box RNA helicase, putative | chr2:17705382-17708744 FORWARD
1681	696.336	1390.66	1390.66	-0.229388	1	56.47	56.47	334	344	R	KIVEQMDMPPR	G	Dioxidation (M) [6], Oxidation (M) [8]	2	766.687	302: Scan 843 (rt=12.7781) [E:\Plateforme\MSData\ALL\CAVEN5384.RAW]	2	AT2G42520.1	2G42520.1 | Symbols: | DEAD box RNA helicase, putative | chr2:17705382-17708744 FORWARD
1790	715.425	1428.84	1428.83	1.58381	0	73.85	73.85	235	247	R	TVYPLAVILSPTR	E		1	2264.89	2403: Sum of 2 scans in range 5207 (rt=37.7384) to 5210 (rt=37.7578) [E:\Plateforme\MSData\ALL\CAVEN5384.RAW]	2	AT2G42520.1	2G42520.1 | Symbols: | DEAD box RNA helicase, putative | chr2:17705382-17708744 FORWARD
2140	807.953	1613.89	1613.89	1.04158	0	82.47	82.47	268	282	K	VVVAYGGTPINQQLR	E		1	1528.74	1397: Sum of 2 scans in range 3126 (rt=25.4674) to 3130 (rt=25.4905) [E:\Plateforme\MSData\ALL\CAVEN5384.RAW]	2	AT2G42520.1	2G42520.1 | Symbols: | DEAD box RNA helicase, putative | chr2:17705382-17708744 FORWARD
2309	871.43	1740.85	1740.84	1.30914	0	116.97	116.97	515	531	K	SGLATAFFNDGNTSLAR	P		1	1985.55	2035: Sum of 2 scans in range 4450 (rt=33.0777) to 4455 (rt=33.1072) [E:\Plateforme\MSData\ALL\CAVEN5384.RAW]	2	AT2G42520.1	2G42520.1 | Symbols: | DEAD box RNA helicase, putative | chr2:17705382-17708744 FORWARD
1610	684.818	1367.62	1367.62	0.80066	0	39.3	36.1971	323	333	R	MLDMGFEPQIR	K	Oxidation (M) [1], Oxidation (M) [4]	3	1499.14	1356: Sum of 2 scans in range 3037 (rt=24.9688) to 3043 (rt=25.0024) [E:\Plateforme\MSData\ALL\CAVEN5384.RAW]	2	AT2G42520.1	2G42520.1 | Symbols: | DEAD box RNA helicase, putative | chr2:17705382-17708744 FORWARD
1655	692.816	1383.62	1383.62	1.2077	0	67.63	67.63	323	333	R	MLDMGFEPQIR	K	Oxidation (M) [1], Dioxidation (M) [4]	3	1568.14	1456: Scan 3244 (rt=26.1357) [E:\Plateforme\MSData\ALL\CAVEN5384.RAW]	2	AT2G42520.1	2G42520.1 | Symbols: | DEAD box RNA helicase, putative | chr2:17705382-17708744 FORWARD
67	450.749	899.484	899.482	1.37857	1	44.93	44.93	257	264	K	KDITGNPR	A		1	563.988	39: Sum of 2 scans in range 283 (rt=9.37265) to 292 (rt=9.42695) [E:\Plateforme\MSData\ALL\CAVEN5384.RAW]	2	AT5G02500.1	5G02500.1 | Symbols: HSC70-1, HSP70-1, AT-HSC70-1, HSC70 | HSC70-1 (HEAT SHOCK COGNATE PROTEIN 70-1); ATP binding | chr5:554055-556334 REVERSE
217	481.264	960.513	960.513	-0.15929	1	35.3	35.3	516	523	R	LSKDEIEK	M		2	697.673	211: Scan 648 (rt=11.6279) [E:\Plateforme\MSData\ALL\CAVEN5384.RAW]	2	AT5G02500.1	5G02500.1 | Symbols: HSC70-1, HSP70-1, AT-HSC70-1, HSC70 | HSC70-1 (HEAT SHOCK COGNATE PROTEIN 70-1); ATP binding | chr5:554055-556334 REVERSE
1203	614.818	1227.62	1227.62	-0.0448021	0	42.01	42.01	29	39	R	VEIIANDQGNR	T		2	992.379	634: Sum of 2 scans in range 1506 (rt=16.5258) to 1511 (rt=16.5535) [E:\Plateforme\MSData\ALL\CAVEN5384.RAW]	2	AT5G02500.1	5G02500.1 | Symbols: HSC70-1, HSP70-1, AT-HSC70-1, HSC70 | HSC70-1 (HEAT SHOCK COGNATE PROTEIN 70-1); ATP binding | chr5:554055-556334 REVERSE
1215	616.328	1230.64	1230.64	1.47484	0	67.4	67.4	164	175	K	DAGVIAGLNVMR	I	Oxidation (M) [11]	2	1564.9	1450: Sum of 2 scans in range 3232 (rt=26.0676) to 3237 (rt=26.0958) [E:\Plateforme\MSData\ALL\CAVEN5384.RAW]	2	AT5G02500.1	5G02500.1 | Symbols: HSC70-1, HSP70-1, AT-HSC70-1, HSC70 | HSC70-1 (HEAT SHOCK COGNATE PROTEIN 70-1); ATP binding | chr5:554055-556334 REVERSE
1328	631.765	1261.51	1261.51	1.11216	0	60.04	60.04	81	91	R	FSDSSVQSDMK	L	Dioxidation (M) [10]	1	865.876	446: Sum of 2 scans in range 1131 (rt=14.4144) to 1137 (rt=14.4481) [E:\Plateforme\MSData\ALL\CAVEN5384.RAW]	2	AT5G02500.1	5G02500.1 | Symbols: HSC70-1, HSP70-1, AT-HSC70-1, HSC70 | HSC70-1 (HEAT SHOCK COGNATE PROTEIN 70-1); ATP binding | chr5:554055-556334 REVERSE
1439	647.817	1293.62	1293.62	0.872746	0	42.12	42.12	243	252	R	MVNHFVQEFK	R	Oxidation (M) [1]	2	1235.55	980: Sum of 2 scans in range 2245 (rt=20.5546) to 2259 (rt=20.6304) [E:\Plateforme\MSData\ALL\CAVEN5384.RAW]	2	AT5G02500.1	5G02500.1 | Symbols: HSC70-1, HSP70-1, AT-HSC70-1, HSC70 | HSC70-1 (HEAT SHOCK COGNATE PROTEIN 70-1); ATP binding | chr5:554055-556334 REVERSE
1675	695.807	1389.6	1389.6	1.01972	0	71.22	71.22	546	556	K	NALENYAYNMR	N	Dioxidation (M) [10]	2	1409.7	1231: Sum of 2 scans in range 2771 (rt=23.4828) to 2775 (rt=23.5073) [E:\Plateforme\MSData\ALL\CAVEN5384.RAW]	2	AT5G02500.1	5G02500.1 | Symbols: HSC70-1, HSP70-1, AT-HSC70-1, HSC70 | HSC70-1 (HEAT SHOCK COGNATE PROTEIN 70-1); ATP binding | chr5:554055-556334 REVERSE
1783	713.886	1425.76	1425.76	-0.281254	0	50.16	50.16	335	348	K	STVHDVVLVGGSTR	I		1	1142.99	850: Sum of 2 scans in range 1963 (rt=19.032) to 1970 (rt=19.0679) [E:\Plateforme\MSData\ALL\CAVEN5384.RAW]	2	AT5G02500.1	5G02500.1 | Symbols: HSC70-1, HSP70-1, AT-HSC70-1, HSC70 | HSC70-1 (HEAT SHOCK COGNATE PROTEIN 70-1); ATP binding | chr5:554055-556334 REVERSE
1815	718.881	1435.75	1435.75	0.846946	0	85.42	85.42	352	363	K	VQQLLQDFFNGK	E		1	2155.35	2269: Sum of 2 scans in range 4922 (rt=35.9028) to 4929 (rt=35.9422) [E:\Plateforme\MSData\ALL\CAVEN5384.RAW]	2	AT5G02500.1	5G02500.1 | Symbols: HSC70-1, HSP70-1, AT-HSC70-1, HSC70 | HSC70-1 (HEAT SHOCK COGNATE PROTEIN 70-1); ATP binding | chr5:554055-556334 REVERSE
1905	737.347	1472.68	1472.68	0.83046	0	54.25	54.25	40	52	R	TTPSYVAFTDSER	L		2	1494.46	1349: Sum of 2 scans in range 3023 (rt=24.8933) to 3028 (rt=24.9221) [E:\Plateforme\MSData\ALL\CAVEN5384.RAW]	2	AT5G02500.1	5G02500.1 | Symbols: HSC70-1, HSP70-1, AT-HSC70-1, HSC70 | HSC70-1 (HEAT SHOCK COGNATE PROTEIN 70-1); ATP binding | chr5:554055-556334 REVERSE
2205	830.452	1658.89	1658.89	1.2864	0	125.81	122.707	176	191	R	IINEPTAAAIAYGLDK	K		3	1909.49	1929: Sum of 2 scans in range 4238 (rt=31.8155) to 4241 (rt=31.8341) [E:\Plateforme\MSData\ALL\CAVEN5384.RAW]	2	AT5G02500.1	5G02500.1 | Symbols: HSC70-1, HSP70-1, AT-HSC70-1, HSC70 | HSC70-1 (HEAT SHOCK COGNATE PROTEIN 70-1); ATP binding | chr5:554055-556334 REVERSE
2209	832.41	1662.81	1662.8	1.67789	0	107.62	107.62	60	74	K	NQVAMNPVNTVFDAK	R	Oxidation (M) [5]	1	1582.73	1474: Sum of 2 scans in range 3281 (rt=26.3456) to 3293 (rt=26.4122) [E:\Plateforme\MSData\ALL\CAVEN5384.RAW]	2	AT5G02500.1	5G02500.1 | Symbols: HSC70-1, HSP70-1, AT-HSC70-1, HSC70 | HSC70-1 (HEAT SHOCK COGNATE PROTEIN 70-1); ATP binding | chr5:554055-556334 REVERSE
2222	838.37	1674.73	1674.72	1.01748	0	62.83	62.83	227	242	K	ATAGDTHLGGEDFDNR	M		2	1077.01	752: Sum of 2 scans in range 1762 (rt=17.9359) to 1767 (rt=17.9644) [E:\Plateforme\MSData\ALL\CAVEN5384.RAW]	2	AT5G02500.1	5G02500.1 | Symbols: HSC70-1, HSP70-1, AT-HSC70-1, HSC70 | HSC70-1 (HEAT SHOCK COGNATE PROTEIN 70-1); ATP binding | chr5:554055-556334 REVERSE
2227	840.922	1679.83	1679.83	1.10249	0	48.87	48.87	145	159	K	NAVVTVPAYFNDSQR	Q		2	1720.73	1668: Sum of 2 scans in range 3692 (rt=28.6668) to 3696 (rt=28.6907) [E:\Plateforme\MSData\ALL\CAVEN5384.RAW]	2	AT5G02500.1	5G02500.1 | Symbols: HSC70-1, HSP70-1, AT-HSC70-1, HSC70 | HSC70-1 (HEAT SHOCK COGNATE PROTEIN 70-1); ATP binding | chr5:554055-556334 REVERSE
2346	894.5	1786.99	1786.98	1.25295	1	95.26	95.26	176	192	R	IINEPTAAAIAYGLDKK	A		3	1725.33	1675: Sum of 2 scans in range 3705 (rt=28.7416) to 3710 (rt=28.7696) [E:\Plateforme\MSData\ALL\CAVEN5384.RAW]	2	AT5G02500.1	5G02500.1 | Symbols: HSC70-1, HSP70-1, AT-HSC70-1, HSC70 | HSC70-1 (HEAT SHOCK COGNATE PROTEIN 70-1); ATP binding | chr5:554055-556334 REVERSE
1268	624.325	1246.63	1246.63	0.794941	0	51.15	51.15	164	175	K	DAGVIAGLNVMR	I	Dioxidation (M) [11]	2	1648.91	1568: Sum of 2 scans in range 3480 (rt=27.465) to 3486 (rt=27.4986) [E:\Plateforme\MSData\ALL\CAVEN5384.RAW]	2	AT5G02500.1	5G02500.1 | Symbols: HSC70-1, HSP70-1, AT-HSC70-1, HSC70 | HSC70-1 (HEAT SHOCK COGNATE PROTEIN 70-1); ATP binding | chr5:554055-556334 REVERSE
1487	655.813	1309.61	1309.61	-0.133627	0	40.92	40.92	243	252	R	MVNHFVQEFK	R	Dioxidation (M) [1]	2	1288.85	1055: Sum of 3 scans in range 2402 (rt=21.4276) to 2422 (rt=21.534) [E:\Plateforme\MSData\ALL\CAVEN5384.RAW]	2	AT5G02500.1	5G02500.1 | Symbols: HSC70-1, HSP70-1, AT-HSC70-1, HSC70 | HSC70-1 (HEAT SHOCK COGNATE PROTEIN 70-1); ATP binding | chr5:554055-556334 REVERSE
1627	687.809	1373.6	1373.6	0.62609	0	61.33	61.33	546	556	K	NALENYAYNMR	N	Oxidation (M) [10]	2	1343.51	1137: Sum of 2 scans in range 2572 (rt=22.3755) to 2578 (rt=22.4082) [E:\Plateforme\MSData\ALL\CAVEN5384.RAW]	2	AT5G02500.1	5G02500.1 | Symbols: HSC70-1, HSP70-1, AT-HSC70-1, HSC70 | HSC70-1 (HEAT SHOCK COGNATE PROTEIN 70-1); ATP binding | chr5:554055-556334 REVERSE
2204	553.97	1658.89	1658.89	0.728199	0	56.86	53.7571	176	191	R	IINEPTAAAIAYGLDK	K		3	1912.85	1936: Scan 4249 (rt=31.8808) [E:\Plateforme\MSData\ALL\CAVEN5384.RAW]	3	AT5G02500.1	5G02500.1 | Symbols: HSC70-1, HSP70-1, AT-HSC70-1, HSC70 | HSC70-1 (HEAT SHOCK COGNATE PROTEIN 70-1); ATP binding | chr5:554055-556334 REVERSE
2221	559.249	1674.72	1674.72	0.321247	0	33.35	33.35	227	242	K	ATAGDTHLGGEDFDNR	M		2	1076.68	751: Sum of 2 scans in range 1761 (rt=17.9304) to 1766 (rt=17.9589) [E:\Plateforme\MSData\ALL\CAVEN5384.RAW]	3	AT5G02500.1	5G02500.1 | Symbols: HSC70-1, HSP70-1, AT-HSC70-1, HSC70 | HSC70-1 (HEAT SHOCK COGNATE PROTEIN 70-1); ATP binding | chr5:554055-556334 REVERSE
109	457.738	913.462	913.462	0.615242	0	62.17	62.17	671	678	K	TSISHDVR	K		2	618.045	117: Sum of 2 scans in range 437 (rt=10.284) to 442 (rt=10.3175) [E:\Plateforme\MSData\ALL\CAVEN5384.RAW]	2	AT1G37130.1	1G37130.1 | Symbols: NIA2, B29, NIA2-1, CHL3, NR, NR2, ATNR2 | NIA2 (NITRATE REDUCTASE 2); nitrate reductase (NADH)/ nitrate reductase | chr1:14158617-14161652 FORWARD
270	492.708	983.402	983.402	0.572502	0	31.23	31.23	270	277	K	EYAMDPSR	D	Oxidation (M) [4]	1	673.659	177: Sum of 2 scans in range 580 (rt=11.2111) to 586 (rt=11.2442) [E:\Plateforme\MSData\ALL\CAVEN5384.RAW]	2	AT1G37130.1	1G37130.1 | Symbols: NIA2, B29, NIA2-1, CHL3, NR, NR2, ATNR2 | NIA2 (NITRATE REDUCTASE 2); nitrate reductase (NADH)/ nitrate reductase | chr1:14158617-14161652 FORWARD
294	494.769	987.523	987.524	-0.85365	0	45.05	45.05	826	833	R	TEEDILLR	E		1	1435.75	1265: Sum of 2 scans in range 2849 (rt=23.918) to 2853 (rt=23.9401) [E:\Plateforme\MSData\ALL\CAVEN5384.RAW]	2	AT1G37130.1	1G37130.1 | Symbols: NIA2, B29, NIA2-1, CHL3, NR, NR2, ATNR2 | NIA2 (NITRATE REDUCTASE 2); nitrate reductase (NADH)/ nitrate reductase | chr1:14158617-14161652 FORWARD
377	507.285	1012.56	1012.56	0.51849	1	39.09	39.09	522	531	K	SADAPPSLKK	S		1	680.179	189: Sum of 2 scans in range 599 (rt=11.3274) to 602 (rt=11.3452) [E:\Plateforme\MSData\ALL\CAVEN5384.RAW]	2	AT1G37130.1	1G37130.1 | Symbols: NIA2, B29, NIA2-1, CHL3, NR, NR2, ATNR2 | NIA2 (NITRATE REDUCTASE 2); nitrate reductase (NADH)/ nitrate reductase | chr1:14158617-14161652 FORWARD
567	529.293	1056.57	1056.57	0.215792	1	38.4	38.4	775	784	K	GSFTVHGKPK	F		1	615.324	114: Scan 432 (rt=10.2554) [E:\Plateforme\MSData\ALL\CAVEN5384.RAW]	2	AT1G37130.1	1G37130.1 | Symbols: NIA2, B29, NIA2-1, CHL3, NR, NR2, ATNR2 | NIA2 (NITRATE REDUCTASE 2); nitrate reductase (NADH)/ nitrate reductase | chr1:14158617-14161652 FORWARD
981	585.319	1168.62	1168.62	-0.176276	0	63.72	63.72	764	774	K	GPLGHVEYLGK	G		1	1288.25	1058: Sum of 2 scans in range 2407 (rt=21.4553) to 2413 (rt=21.4864) [E:\Plateforme\MSData\ALL\CAVEN5384.RAW]	2	AT1G37130.1	1G37130.1 | Symbols: NIA2, B29, NIA2-1, CHL3, NR, NR2, ATNR2 | NIA2 (NITRATE REDUCTASE 2); nitrate reductase (NADH)/ nitrate reductase | chr1:14158617-14161652 FORWARD
1458	650.304	1298.59	1298.59	1.00416	0	36.16	36.16	184	195	R	EFAATLVCAGNR	R		1	1659.15	1581: Sum of 2 scans in range 3510 (rt=27.6356) to 3516 (rt=27.6692) [E:\Plateforme\MSData\ALL\CAVEN5384.RAW]	2	AT1G37130.1	1G37130.1 | Symbols: NIA2, B29, NIA2-1, CHL3, NR, NR2, ATNR2 | NIA2 (NITRATE REDUCTASE 2); nitrate reductase (NADH)/ nitrate reductase | chr1:14158617-14161652 FORWARD
1782	713.863	1425.71	1425.71	0.941285	0	55.36	55.36	84	96	K	SNAELEPSVLDPR	D		1	1520.05	1388: Scan 3103 (rt=25.3341) [E:\Plateforme\MSData\ALL\CAVEN5384.RAW]	2	AT1G37130.1	1G37130.1 | Symbols: NIA2, B29, NIA2-1, CHL3, NR, NR2, ATNR2 | NIA2 (NITRATE REDUCTASE 2); nitrate reductase (NADH)/ nitrate reductase | chr1:14158617-14161652 FORWARD
1862	728.354	1454.69	1454.69	-0.426207	1	41.43	41.43	184	196	R	EFAATLVCAGNRR	K		1	1437.83	1269: Sum of 2 scans in range 2856 (rt=23.9551) to 2859 (rt=23.9724) [E:\Plateforme\MSData\ALL\CAVEN5384.RAW]	2	AT1G37130.1	1G37130.1 | Symbols: NIA2, B29, NIA2-1, CHL3, NR, NR2, ATNR2 | NIA2 (NITRATE REDUCTASE 2); nitrate reductase (NADH)/ nitrate reductase | chr1:14158617-14161652 FORWARD
2047	777.91	1553.81	1553.8	0.931262	1	39.9	39.9	83	96	R	KSNAELEPSVLDPR	D		1	1298.95	1072: Sum of 2 scans in range 2441 (rt=21.6378) to 2445 (rt=21.6606) [E:\Plateforme\MSData\ALL\CAVEN5384.RAW]	2	AT1G37130.1	1G37130.1 | Symbols: NIA2, B29, NIA2-1, CHL3, NR, NR2, ATNR2 | NIA2 (NITRATE REDUCTASE 2); nitrate reductase (NADH)/ nitrate reductase | chr1:14158617-14161652 FORWARD
2176	819.878	1637.74	1637.74	1.47765	0	89.58	89.58	171	183	K	FTMDQLVSEFAYR	E	Dioxidation (M) [3]	1	2115.78	2215: Sum of 2 scans in range 4814 (rt=35.2446) to 4820 (rt=35.2815) [E:\Plateforme\MSData\ALL\CAVEN5384.RAW]	2	AT1G37130.1	1G37130.1 | Symbols: NIA2, B29, NIA2-1, CHL3, NR, NR2, ATNR2 | NIA2 (NITRATE REDUCTASE 2); nitrate reductase (NADH)/ nitrate reductase | chr1:14158617-14161652 FORWARD
2254	850.969	1699.92	1699.92	1.26947	0	53.97	53.97	682	697	R	FALPVEDMVLGLPVGK	H	Oxidation (M) [8]	1	2249.61	2385: Sum of 2 scans in range 5168 (rt=37.4758) to 5174 (rt=37.5112) [E:\Plateforme\MSData\ALL\CAVEN5384.RAW]	2	AT1G37130.1	1G37130.1 | Symbols: NIA2, B29, NIA2-1, CHL3, NR, NR2, ATNR2 | NIA2 (NITRATE REDUCTASE 2); nitrate reductase (NADH)/ nitrate reductase | chr1:14158617-14161652 FORWARD
2450	650.346	1948.02	1948.01	0.740241	0	53.21	53.21	129	144	R	LMHHGFITPVPLHYVR	N	Dioxidation (M) [2]	2	1464.63	1309: Scan 2936 (rt=24.4105) [E:\Plateforme\MSData\ALL\CAVEN5384.RAW]	3	AT1G37130.1	1G37130.1 | Symbols: NIA2, B29, NIA2-1, CHL3, NR, NR2, ATNR2 | NIA2 (NITRATE REDUCTASE 2); nitrate reductase (NADH)/ nitrate reductase | chr1:14158617-14161652 FORWARD
376	507.285	1012.55	1012.56	-0.646878	1	37.94	37.94	522	531	K	SADAPPSLKK	S		1	730.532	257: Scan 742 (rt=12.1755) [E:\Plateforme\MSData\ALL\CAVEN5384.RAW]	2	AT1G37130.1	1G37130.1 | Symbols: NIA2, B29, NIA2-1, CHL3, NR, NR2, ATNR2 | NIA2 (NITRATE REDUCTASE 2); nitrate reductase (NADH)/ nitrate reductase | chr1:14158617-14161652 FORWARD
2152	541.589	1621.75	1621.74	0.862035	0	46.83	46.83	171	183	K	FTMDQLVSEFAYR	E	Oxidation (M) [3]	1	2019.65	2084: Sum of 2 scans in range 4547 (rt=33.6479) to 4551 (rt=33.6736) [E:\Plateforme\MSData\ALL\CAVEN5384.RAW]	3	AT1G37130.1	1G37130.1 | Symbols: NIA2, B29, NIA2-1, CHL3, NR, NR2, ATNR2 | NIA2 (NITRATE REDUCTASE 2); nitrate reductase (NADH)/ nitrate reductase | chr1:14158617-14161652 FORWARD
2153	811.881	1621.75	1621.74	1.3097	0	80.62	80.62	171	183	K	FTMDQLVSEFAYR	E	Oxidation (M) [3]	1	2016.44	2079: Sum of 2 scans in range 4537 (rt=33.5895) to 4543 (rt=33.6252) [E:\Plateforme\MSData\ALL\CAVEN5384.RAW]	2	AT1G37130.1	1G37130.1 | Symbols: NIA2, B29, NIA2-1, CHL3, NR, NR2, ATNR2 | NIA2 (NITRATE REDUCTASE 2); nitrate reductase (NADH)/ nitrate reductase | chr1:14158617-14161652 FORWARD
2269	858.968	1715.92	1715.92	2.31596	0	37.9	37.9	682	697	R	FALPVEDMVLGLPVGK	H	Dioxidation (M) [8]	1	2356.75	2490: Sum of 3 scans in range 5409 (rt=39.2546) to 5415 (rt=39.3037) [E:\Plateforme\MSData\ALL\CAVEN5384.RAW]	2	AT1G37130.1	1G37130.1 | Symbols: NIA2, B29, NIA2-1, CHL3, NR, NR2, ATNR2 | NIA2 (NITRATE REDUCTASE 2); nitrate reductase (NADH)/ nitrate reductase | chr1:14158617-14161652 FORWARD
302	495.785	989.555	989.555	0.775096	0	59.24	59.24	693	700	K	VLDFELVR	D		1	1887.88	1899: Sum of 2 scans in range 4174 (rt=31.4473) to 4180 (rt=31.4819) [E:\Plateforme\MSData\ALL\CAVEN5384.RAW]	2	AT2G24050.1	2G24050.1 | Symbols: | MIF4G domain-containing protein / MA3 domain-containing protein | chr2:10225500-10228456 REVERSE
483	521.751	1041.49	1041.49	0.256364	0	53	53	364	372	R	GINDTYFGR	L		1	1388.37	1202: Sum of 2 scans in range 2708 (rt=23.1336) to 2710 (rt=23.1455) [E:\Plateforme\MSData\ALL\CAVEN5384.RAW]	2	AT2G24050.1	2G24050.1 | Symbols: | MIF4G domain-containing protein / MA3 domain-containing protein | chr2:10225500-10228456 REVERSE
1096	599.297	1196.58	1196.58	0.556587	0	65.88	65.88	413	422	K	INEIHSEAER	N		1	687.138	198: Sum of 2 scans in range 617 (rt=11.4328) to 623 (rt=11.4718) [E:\Plateforme\MSData\ALL\CAVEN5384.RAW]	2	AT2G24050.1	2G24050.1 | Symbols: | MIF4G domain-containing protein / MA3 domain-containing protein | chr2:10225500-10228456 REVERSE
1289	626.822	1251.63	1251.63	1.20563	0	72.8	72.8	388	397	R	FMVQNVVDLR	A	Dioxidation (M) [2]	1	1786.83	1758: Sum of 2 scans in range 3884 (rt=29.7697) to 3888 (rt=29.7914) [E:\Plateforme\MSData\ALL\CAVEN5384.RAW]	2	AT2G24050.1	2G24050.1 | Symbols: | MIF4G domain-containing protein / MA3 domain-containing protein | chr2:10225500-10228456 REVERSE
1305	628.83	1255.65	1255.64	1.20018	0	38.51	38.51	589	598	K	SLLEEYFSIR	L		1	2291.46	2436: Scan 5278 (rt=38.191) [E:\Plateforme\MSData\ALL\CAVEN5384.RAW]	2	AT2G24050.1	2G24050.1 | Symbols: | MIF4G domain-containing protein / MA3 domain-containing protein | chr2:10225500-10228456 REVERSE
1372	637.833	1273.65	1273.65	-0.230832	0	36.53	36.53	69	79	R	ESVQVSDEILR	R		1	1475.06	1324: Sum of 2 scans in range 2965 (rt=24.5723) to 2969 (rt=24.5962) [E:\Plateforme\MSData\ALL\CAVEN5384.RAW]	2	AT2G24050.1	2G24050.1 | Symbols: | MIF4G domain-containing protein / MA3 domain-containing protein | chr2:10225500-10228456 REVERSE
1523	663.344	1324.67	1324.67	0.415952	1	60.98	60.98	412	422	K	KINEIHSEAER	N		1	637.124	140: Sum of 2 scans in range 488 (rt=10.6095) to 491 (rt=10.628) [E:\Plateforme\MSData\ALL\CAVEN5384.RAW]	2	AT2G24050.1	2G24050.1 | Symbols: | MIF4G domain-containing protein / MA3 domain-containing protein | chr2:10225500-10228456 REVERSE
1825	721.788	1441.56	1441.56	-2.1331	0	58.55	58.55	460	473	R	PGTGGMMPGMPGTR	V	Dioxidation (M) [6], Dioxidation (M) [7], Dioxidation (M) [10]	1	791.307	333: Sum of 2 scans in range 907 (rt=13.1575) to 918 (rt=13.2194) [E:\Plateforme\MSData\ALL\CAVEN5384.RAW]	2	AT2G24050.1	2G24050.1 | Symbols: | MIF4G domain-containing protein / MA3 domain-containing protein | chr2:10225500-10228456 REVERSE
1930	744.324	1486.63	1486.63	0.48028	1	45.59	45.59	423	435	R	NLGMRPGAMASMR	N	Dioxidation (M) [4], Dioxidation (M) [9], Dioxidation (M) [12]	1	782.242	320: Sum of 3 scans in range 881 (rt=12.9976) to 894 (rt=13.0772) [E:\Plateforme\MSData\ALL\CAVEN5384.RAW]	2	AT2G24050.1	2G24050.1 | Symbols: | MIF4G domain-containing protein / MA3 domain-containing protein | chr2:10225500-10228456 REVERSE
1976	757.926	1513.84	1513.84	1.18177	0	76.47	76.47	195	209	K	GQLIDAGITSADILK	E		1	1974	2020: Scan 4420 (rt=32.8999) [E:\Plateforme\MSData\ALL\CAVEN5384.RAW]	2	AT2G24050.1	2G24050.1 | Symbols: | MIF4G domain-containing protein / MA3 domain-containing protein | chr2:10225500-10228456 REVERSE
2183	820.884	1639.75	1639.75	1.45632	0	89.77	89.77	258	272	R	VLLNNCQEAFEGAGK	L		1	1604.73	1506: Sum of 2 scans in range 3347 (rt=26.7157) to 3358 (rt=26.7754) [E:\Plateforme\MSData\ALL\CAVEN5384.RAW]	2	AT2G24050.1	2G24050.1 | Symbols: | MIF4G domain-containing protein / MA3 domain-containing protein | chr2:10225500-10228456 REVERSE
2186	823.421	1644.83	1644.83	1.1065	0	94.6	94.6	442	459	R	AAVSGAADGMGLGNILGR	P	Oxidation (M) [10]	1	1702.8	1641: Sum of 2 scans in range 3639 (rt=28.3628) to 3645 (rt=28.3971) [E:\Plateforme\MSData\ALL\CAVEN5384.RAW]	2	AT2G24050.1	2G24050.1 | Symbols: | MIF4G domain-containing protein / MA3 domain-containing protein | chr2:10225500-10228456 REVERSE
2500	681.01	2040.01	2040.01	1.87647	1	37.91	37.91	1	20	-	MQQQGEPSVLSLRPGGGGGK	S	Acetyl (Protein N-term) [NTERM], Oxidation (M) [1]	1	1551.76	1430: Scan 3196 (rt=25.8627) [E:\Plateforme\MSData\ALL\CAVEN5384.RAW]	3	AT2G24050.1	2G24050.1 | Symbols: | MIF4G domain-containing protein / MA3 domain-containing protein | chr2:10225500-10228456 REVERSE
2630	806.079	2415.22	2415.21	0.898057	0	75.32	75.32	563	585	R	SQPQPQPQAAPLANSLNAGELER	K		1	1677.55	1608: Scan 3568 (rt=27.9592) [E:\Plateforme\MSData\ALL\CAVEN5384.RAW]	3	AT2G24050.1	2G24050.1 | Symbols: | MIF4G domain-containing protein / MA3 domain-containing protein | chr2:10225500-10228456 REVERSE
1306	628.83	1255.65	1255.64	1.20018	0	35.79	35.79	589	598	K	SLLEEYFSIR	L		1	2286.13	2432: Scan 5266 (rt=38.1021) [E:\Plateforme\MSData\ALL\CAVEN5384.RAW]	2	AT2G24050.1	2G24050.1 | Symbols: | MIF4G domain-containing protein / MA3 domain-containing protein | chr2:10225500-10228456 REVERSE
438	514.283	1026.55	1026.55	0.884516	0	42.87	42.87	310	318	R	YLTASAVFR	G		2	1591.61	1490: Scan 3313 (rt=26.5268) [E:\Plateforme\MSData\ALL\CAVEN5384.RAW]	2	AT5G44340.1	5G44340.1 | Symbols: TUB4 | TUB4; structural constituent of cytoskeleton | chr5:17859442-17860994 REVERSE
874	570.351	1138.69	1138.69	0.824635	0	51.17	51.17	253	262	K	LAVNLIPFPR	L		7	2085.29	2177: Sum of 2 scans in range 4731 (rt=34.7397) to 4736 (rt=34.7699) [E:\Plateforme\MSData\ALL\CAVEN5384.RAW]	2	AT5G44340.1	5G44340.1 | Symbols: TUB4 | TUB4; structural constituent of cytoskeleton | chr5:17859442-17860994 REVERSE
1266	624.291	1246.57	1246.57	2.19162	0	69.4	69.4	381	390	R	VSEQFTAMFR	R	Dioxidation (M) [8]	7	1562.76	1448: Sum of 2 scans in range 3226 (rt=26.0342) to 3230 (rt=26.0578) [E:\Plateforme\MSData\ALL\CAVEN5384.RAW]	2	AT5G44340.1	5G44340.1 | Symbols: TUB4 | TUB4; structural constituent of cytoskeleton | chr5:17859442-17860994 REVERSE
1355	634.398	1266.78	1266.78	0.808348	1	30.08	30.08	252	262	R	KLAVNLIPFPR	L		7	1848.47	1843: Sum of 2 scans in range 4060 (rt=30.7882) to 4067 (rt=30.8276) [E:\Plateforme\MSData\ALL\CAVEN5384.RAW]	2	AT5G44340.1	5G44340.1 | Symbols: TUB4 | TUB4; structural constituent of cytoskeleton | chr5:17859442-17860994 REVERSE
1459	650.315	1298.62	1298.61	0.581389	0	54.29	54.29	47	58	R	IDVYFNEASGGK	Y		1	1488.5	1341: Sum of 2 scans in range 3005 (rt=24.794) to 3010 (rt=24.8228) [E:\Plateforme\MSData\ALL\CAVEN5384.RAW]	2	AT5G44340.1	5G44340.1 | Symbols: TUB4 | TUB4; structural constituent of cytoskeleton | chr5:17859442-17860994 REVERSE
1716	702.341	1402.67	1402.67	0.461264	1	57.75	54.6471	380	390	R	RVSEQFTAMFR	R	Dioxidation (M) [9]	7	1384.68	1197: Sum of 2 scans in range 2696 (rt=23.0697) to 2699 (rt=23.0863) [E:\Plateforme\MSData\ALL\CAVEN5384.RAW]	2	AT5G44340.1	5G44340.1 | Symbols: TUB4 | TUB4; structural constituent of cytoskeleton | chr5:17859442-17860994 REVERSE
1926	741.82	1481.63	1481.62	0.940859	0	62.65	62.65	163	174	R	MMMTFSVFPSPK	V	Oxidation (M) [1], Dioxidation (M) [2], Dioxidation (M) [3]	3	1789.91	1762: Scan 3895 (rt=29.8318) [E:\Plateforme\MSData\ALL\CAVEN5384.RAW]	2	AT5G44340.1	5G44340.1 | Symbols: TUB4 | TUB4; structural constituent of cytoskeleton | chr5:17859442-17860994 REVERSE
2023	771.824	1541.63	1541.63	0.428117	0	69.36	69.36	325	336	K	EVDEQMMNIQNK	N	Dioxidation (M) [6], Dioxidation (M) [7]	1	823.105	383: Sum of 2 scans in range 1003 (rt=13.7043) to 1008 (rt=13.7325) [E:\Plateforme\MSData\ALL\CAVEN5384.RAW]	2	AT5G44340.1	5G44340.1 | Symbols: TUB4 | TUB4; structural constituent of cytoskeleton | chr5:17859442-17860994 REVERSE
2200	827.925	1653.84	1653.83	1.57694	0	64.93	64.93	263	276	R	LHFFMVGFAPLTSR	G	Dioxidation (M) [5]	7	2146.21	2255: Sum of 3 scans in range 4894 (rt=35.7337) to 4906 (rt=35.8068) [E:\Plateforme\MSData\ALL\CAVEN5384.RAW]	2	AT5G44340.1	5G44340.1 | Symbols: TUB4 | TUB4; structural constituent of cytoskeleton | chr5:17859442-17860994 REVERSE
2225	840.404	1678.79	1678.79	1.14606	0	56.68	53.5771	63	77	R	AVLMDLEPGTMDSLR	S	Oxidation (M) [4], Oxidation (M) [11]	3	1625.29	1532: Sum of 2 scans in range 3412 (rt=27.0789) to 3415 (rt=27.0974) [E:\Plateforme\MSData\ALL\CAVEN5384.RAW]	2	AT5G44340.1	5G44340.1 | Symbols: TUB4 | TUB4; structural constituent of cytoskeleton | chr5:17859442-17860994 REVERSE
2246	848.921	1695.83	1695.83	1.49485	0	42.08	42.08	337	350	K	NSSYFVEWIPNNVK	S		7	2111.46	2210: Sum of 2 scans in range 4801 (rt=35.163) to 4810 (rt=35.219) [E:\Plateforme\MSData\ALL\CAVEN5384.RAW]	2	AT5G44340.1	5G44340.1 | Symbols: TUB4 | TUB4; structural constituent of cytoskeleton | chr5:17859442-17860994 REVERSE
2363	907.448	1812.88	1812.88	1.27863	0	96.21	96.21	3	19	R	EILHIQGGQCGNQIGAK	F		4	1363	1166: Sum of 2 scans in range 2631 (rt=22.7048) to 2635 (rt=22.7285) [E:\Plateforme\MSData\ALL\CAVEN5384.RAW]	2	AT5G44340.1	5G44340.1 | Symbols: TUB4 | TUB4; structural constituent of cytoskeleton | chr5:17859442-17860994 REVERSE
2464	984.447	1966.88	1966.88	1.86997	0	114.24	114.24	363	379	K	MASTFIGNSTSIQEMFR	R	Oxidation (M) [1], Dioxidation (M) [15]	5	1899.02	1915: Sum of 2 scans in range 4208 (rt=31.6406) to 4211 (rt=31.6602) [E:\Plateforme\MSData\ALL\CAVEN5384.RAW]	2	AT5G44340.1	5G44340.1 | Symbols: TUB4 | TUB4; structural constituent of cytoskeleton | chr5:17859442-17860994 REVERSE
2526	706.346	2116.02	2116.02	0.650751	1	74.3	74.3	1	19	-	MREILHIQGGQCGNQIGAK	F	Oxidation (M) [1]	4	1206.91	936: Sum of 2 scans in range 2161 (rt=20.0932) to 2169 (rt=20.1371) [E:\Plateforme\MSData\ALL\CAVEN5384.RAW]	3	AT5G44340.1	5G44340.1 | Symbols: TUB4 | TUB4; structural constituent of cytoskeleton | chr5:17859442-17860994 REVERSE
1214	616.293	1230.57	1230.57	0.663107	0	56.69	56.69	381	390	R	VSEQFTAMFR	R	Oxidation (M) [8]	7	1462.26	1302: Sum of 2 scans in range 2926 (rt=24.3538) to 2932 (rt=24.3881) [E:\Plateforme\MSData\ALL\CAVEN5384.RAW]	2	AT5G44340.1	5G44340.1 | Symbols: TUB4 | TUB4; structural constituent of cytoskeleton | chr5:17859442-17860994 REVERSE
1666	694.343	1386.67	1386.67	0.411777	1	38.89	35.7871	380	390	R	RVSEQFTAMFR	R	Oxidation (M) [9]	7	1303.16	1078: Sum of 2 scans in range 2453 (rt=21.7052) to 2458 (rt=21.7335) [E:\Plateforme\MSData\ALL\CAVEN5384.RAW]	2	AT5G44340.1	5G44340.1 | Symbols: TUB4 | TUB4; structural constituent of cytoskeleton | chr5:17859442-17860994 REVERSE
1888	733.823	1465.63	1465.63	0.981149	0	51.98	48.8771	163	174	R	MMMTFSVFPSPK	V	Dioxidation (M) [1], Oxidation (M) [2], Oxidation (M) [3]	3	1729.11	1679: Sum of 2 scans in range 3716 (rt=28.8039) to 3721 (rt=28.8329) [E:\Plateforme\MSData\ALL\CAVEN5384.RAW]	2	AT5G44340.1	5G44340.1 | Symbols: TUB4 | TUB4; structural constituent of cytoskeleton | chr5:17859442-17860994 REVERSE
1947	749.818	1497.62	1497.62	1.8496	0	54.67	54.67	163	174	R	MMMTFSVFPSPK	V	Dioxidation (M) [1], Dioxidation (M) [2], Dioxidation (M) [3]	3	1855.57	1852: Sum of 2 scans in range 4076 (rt=30.8803) to 4092 (rt=30.972) [E:\Plateforme\MSData\ALL\CAVEN5384.RAW]	2	AT5G44340.1	5G44340.1 | Symbols: TUB4 | TUB4; structural constituent of cytoskeleton | chr5:17859442-17860994 REVERSE
1972	755.83	1509.64	1509.64	0.650485	0	62.68	59.5771	325	336	K	EVDEQMMNIQNK	N	Dioxidation (M) [6]	1	707.935	226: Sum of 2 scans in range 675 (rt=11.7876) to 679 (rt=11.8103) [E:\Plateforme\MSData\ALL\CAVEN5384.RAW]	2	AT5G44340.1	5G44340.1 | Symbols: TUB4 | TUB4; structural constituent of cytoskeleton | chr5:17859442-17860994 REVERSE
1987	763.827	1525.64	1525.64	0.448337	0	65.75	65.75	325	336	K	EVDEQMMNIQNK	N	Oxidation (M) [6], Dioxidation (M) [7]	1	760.219	292: Sum of 2 scans in range 822 (rt=12.6591) to 826 (rt=12.6816) [E:\Plateforme\MSData\ALL\CAVEN5384.RAW]	2	AT5G44340.1	5G44340.1 | Symbols: TUB4 | TUB4; structural constituent of cytoskeleton | chr5:17859442-17860994 REVERSE
2178	546.954	1637.84	1637.84	0.833415	0	38.58	38.58	263	276	R	LHFFMVGFAPLTSR	G	Oxidation (M) [5]	7	2090.88	2185: Scan 4749 (rt=34.848) [E:\Plateforme\MSData\ALL\CAVEN5384.RAW]	3	AT5G44340.1	5G44340.1 | Symbols: TUB4 | TUB4; structural constituent of cytoskeleton | chr5:17859442-17860994 REVERSE
2179	819.927	1637.84	1637.84	0.971402	0	42.41	42.41	263	276	R	LHFFMVGFAPLTSR	G	Oxidation (M) [5]	7	2103.85	2202: Scan 4785 (rt=35.0641) [E:\Plateforme\MSData\ALL\CAVEN5384.RAW]	2	AT5G44340.1	5G44340.1 | Symbols: TUB4 | TUB4; structural constituent of cytoskeleton | chr5:17859442-17860994 REVERSE
2180	819.928	1637.84	1637.84	1.34995	0	48.08	48.08	263	276	R	LHFFMVGFAPLTSR	G	Oxidation (M) [5]	7	2095.85	2192: Scan 4763 (rt=34.9308) [E:\Plateforme\MSData\ALL\CAVEN5384.RAW]	2	AT5G44340.1	5G44340.1 | Symbols: TUB4 | TUB4; structural constituent of cytoskeleton | chr5:17859442-17860994 REVERSE
2261	856.398	1710.78	1710.78	1.00364	0	50.43	50.43	63	77	R	AVLMDLEPGTMDSLR	S	Dioxidation (M) [4], Dioxidation (M) [11]	3	1708.34	1650: Sum of 2 scans in range 3655 (rt=28.4552) to 3661 (rt=28.4896) [E:\Plateforme\MSData\ALL\CAVEN5384.RAW]	2	AT5G44340.1	5G44340.1 | Symbols: TUB4 | TUB4; structural constituent of cytoskeleton | chr5:17859442-17860994 REVERSE
2482	661.965	1982.87	1982.87	1.17456	0	57.75	57.75	363	379	K	MASTFIGNSTSIQEMFR	R	Dioxidation (M) [1], Dioxidation (M) [15]	5	1943.97	1979: Scan 4336 (rt=32.3995) [E:\Plateforme\MSData\ALL\CAVEN5384.RAW]	3	AT5G44340.1	5G44340.1 | Symbols: TUB4 | TUB4; structural constituent of cytoskeleton | chr5:17859442-17860994 REVERSE
2483	992.444	1982.87	1982.87	1.33897	0	93.76	93.76	363	379	K	MASTFIGNSTSIQEMFR	R	Dioxidation (M) [1], Dioxidation (M) [15]	5	1938.43	1968: Sum of 2 scans in range 4319 (rt=32.2978) to 4322 (rt=32.3165) [E:\Plateforme\MSData\ALL\CAVEN5384.RAW]	2	AT5G44340.1	5G44340.1 | Symbols: TUB4 | TUB4; structural constituent of cytoskeleton | chr5:17859442-17860994 REVERSE
2529	711.678	2132.01	2132.01	0.681516	1	71	71	1	19	-	MREILHIQGGQCGNQIGAK	F	Dioxidation (M) [1]	4	1263.46	1025: Scan 2334 (rt=21.0577) [E:\Plateforme\MSData\ALL\CAVEN5384.RAW]	3	AT5G44340.1	5G44340.1 | Symbols: TUB4 | TUB4; structural constituent of cytoskeleton | chr5:17859442-17860994 REVERSE
638	538.266	1074.52	1074.52	-0.160072	0	36.34	36.34	310	318	R	YLTASAMFR	G	Oxidation (M) [7]	4	1288.5	1059: Sum of 2 scans in range 2408 (rt=21.4595) to 2414 (rt=21.4906) [E:\Plateforme\MSData\ALL\CAVEN5384.RAW]	2	AT5G23860.1	5G23860.1 | Symbols: TUB8 | TUB8; structural constituent of cytoskeleton | chr5:8042962-8044528 FORWARD
874	570.351	1138.69	1138.69	0.824635	0	51.17	51.17	253	262	K	LAVNLIPFPR	L		7	2085.29	2177: Sum of 2 scans in range 4731 (rt=34.7397) to 4736 (rt=34.7699) [E:\Plateforme\MSData\ALL\CAVEN5384.RAW]	2	AT5G23860.1	5G23860.1 | Symbols: TUB8 | TUB8; structural constituent of cytoskeleton | chr5:8042962-8044528 FORWARD
1266	624.291	1246.57	1246.57	2.19162	0	69.4	69.4	381	390	R	VSEQFTAMFR	R	Dioxidation (M) [8]	7	1562.76	1448: Sum of 2 scans in range 3226 (rt=26.0342) to 3230 (rt=26.0578) [E:\Plateforme\MSData\ALL\CAVEN5384.RAW]	2	AT5G23860.1	5G23860.1 | Symbols: TUB8 | TUB8; structural constituent of cytoskeleton | chr5:8042962-8044528 FORWARD
1355	634.398	1266.78	1266.78	0.808348	1	30.08	30.08	252	262	R	KLAVNLIPFPR	L		7	1848.47	1843: Sum of 2 scans in range 4060 (rt=30.7882) to 4067 (rt=30.8276) [E:\Plateforme\MSData\ALL\CAVEN5384.RAW]	2	AT5G23860.1	5G23860.1 | Symbols: TUB8 | TUB8; structural constituent of cytoskeleton | chr5:8042962-8044528 FORWARD
1598	682.826	1363.64	1363.64	0.4312	0	69.8	69.8	36	46	R	YQGENDLQLER	V		1	1252.45	1006: Sum of 2 scans in range 2299 (rt=20.8601) to 2304 (rt=20.8881) [E:\Plateforme\MSData\ALL\CAVEN5384.RAW]	2	AT5G23860.1	5G23860.1 | Symbols: TUB8 | TUB8; structural constituent of cytoskeleton | chr5:8042962-8044528 FORWARD
1716	702.341	1402.67	1402.67	0.461264	1	57.75	54.6471	380	390	R	RVSEQFTAMFR	R	Dioxidation (M) [9]	7	1384.68	1197: Sum of 2 scans in range 2696 (rt=23.0697) to 2699 (rt=23.0863) [E:\Plateforme\MSData\ALL\CAVEN5384.RAW]	2	AT5G23860.1	5G23860.1 | Symbols: TUB8 | TUB8; structural constituent of cytoskeleton | chr5:8042962-8044528 FORWARD
1850	724.844	1447.67	1447.67	1.00437	0	61.54	61.54	163	174	R	MMLTFSVFPSPK	V	Dioxidation (M) [1], Dioxidation (M) [2]	4	2060.44	2141: Sum of 2 scans in range 4661 (rt=34.3257) to 4666 (rt=34.3556) [E:\Plateforme\MSData\ALL\CAVEN5384.RAW]	2	AT5G23860.1	5G23860.1 | Symbols: TUB8 | TUB8; structural constituent of cytoskeleton | chr5:8042962-8044528 FORWARD
1880	731.846	1461.68	1461.68	0.401594	0	60.7	60.7	325	336	K	EVDEQMINVQNK	N	Oxidation (M) [6]	2	969.171	600: Sum of 2 scans in range 1438 (rt=16.1465) to 1440 (rt=16.1592) [E:\Plateforme\MSData\ALL\CAVEN5384.RAW]	2	AT5G23860.1	5G23860.1 | Symbols: TUB8 | TUB8; structural constituent of cytoskeleton | chr5:8042962-8044528 FORWARD
2200	827.925	1653.84	1653.83	1.57694	0	64.93	64.93	263	276	R	LHFFMVGFAPLTSR	G	Dioxidation (M) [5]	7	2146.21	2255: Sum of 3 scans in range 4894 (rt=35.7337) to 4906 (rt=35.8068) [E:\Plateforme\MSData\ALL\CAVEN5384.RAW]	2	AT5G23860.1	5G23860.1 | Symbols: TUB8 | TUB8; structural constituent of cytoskeleton | chr5:8042962-8044528 FORWARD
2246	848.921	1695.83	1695.83	1.49485	0	42.08	42.08	337	350	K	NSSYFVEWIPNNVK	S		7	2111.46	2210: Sum of 2 scans in range 4801 (rt=35.163) to 4810 (rt=35.219) [E:\Plateforme\MSData\ALL\CAVEN5384.RAW]	2	AT5G23860.1	5G23860.1 | Symbols: TUB8 | TUB8; structural constituent of cytoskeleton | chr5:8042962-8044528 FORWARD
2249	849.391	1696.77	1696.76	1.31839	0	33.14	33.14	63	77	R	AVLMDLEPGTMDSVR	S	Dioxidation (M) [4], Dioxidation (M) [11]	2	1621.65	1528: Sum of 2 scans in range 3401 (rt=27.0163) to 3405 (rt=27.0387) [E:\Plateforme\MSData\ALL\CAVEN5384.RAW]	2	AT5G23860.1	5G23860.1 | Symbols: TUB8 | TUB8; structural constituent of cytoskeleton | chr5:8042962-8044528 FORWARD
2363	907.448	1812.88	1812.88	1.27863	0	96.21	96.21	3	19	R	EILHIQGGQCGNQIGAK	F		4	1363	1166: Sum of 2 scans in range 2631 (rt=22.7048) to 2635 (rt=22.7285) [E:\Plateforme\MSData\ALL\CAVEN5384.RAW]	2	AT5G23860.1	5G23860.1 | Symbols: TUB8 | TUB8; structural constituent of cytoskeleton | chr5:8042962-8044528 FORWARD
2464	984.447	1966.88	1966.88	1.86997	0	114.24	114.24	363	379	K	MASTFIGNSTSIQEMFR	R	Oxidation (M) [1], Dioxidation (M) [15]	5	1899.02	1915: Sum of 2 scans in range 4208 (rt=31.6406) to 4211 (rt=31.6602) [E:\Plateforme\MSData\ALL\CAVEN5384.RAW]	2	AT5G23860.1	5G23860.1 | Symbols: TUB8 | TUB8; structural constituent of cytoskeleton | chr5:8042962-8044528 FORWARD
2526	706.346	2116.02	2116.02	0.650751	1	74.3	74.3	1	19	-	MREILHIQGGQCGNQIGAK	F	Oxidation (M) [1]	4	1206.91	936: Sum of 2 scans in range 2161 (rt=20.0932) to 2169 (rt=20.1371) [E:\Plateforme\MSData\ALL\CAVEN5384.RAW]	3	AT5G23860.1	5G23860.1 | Symbols: TUB8 | TUB8; structural constituent of cytoskeleton | chr5:8042962-8044528 FORWARD
1214	616.293	1230.57	1230.57	0.663107	0	56.69	56.69	381	390	R	VSEQFTAMFR	R	Oxidation (M) [8]	7	1462.26	1302: Sum of 2 scans in range 2926 (rt=24.3538) to 2932 (rt=24.3881) [E:\Plateforme\MSData\ALL\CAVEN5384.RAW]	2	AT5G23860.1	5G23860.1 | Symbols: TUB8 | TUB8; structural constituent of cytoskeleton | chr5:8042962-8044528 FORWARD
1666	694.343	1386.67	1386.67	0.411777	1	38.89	35.7871	380	390	R	RVSEQFTAMFR	R	Oxidation (M) [9]	7	1303.16	1078: Sum of 2 scans in range 2453 (rt=21.7052) to 2458 (rt=21.7335) [E:\Plateforme\MSData\ALL\CAVEN5384.RAW]	2	AT5G23860.1	5G23860.1 | Symbols: TUB8 | TUB8; structural constituent of cytoskeleton | chr5:8042962-8044528 FORWARD
1751	708.85	1415.68	1415.68	1.19801	0	46.76	43.6571	163	174	R	MMLTFSVFPSPK	V	Dioxidation (M) [2]	4	1957.06	1996: Sum of 2 scans in range 4370 (rt=32.6002) to 4376 (rt=32.6352) [E:\Plateforme\MSData\ALL\CAVEN5384.RAW]	2	AT5G23860.1	5G23860.1 | Symbols: TUB8 | TUB8; structural constituent of cytoskeleton | chr5:8042962-8044528 FORWARD
1795	716.847	1431.68	1431.68	1.36693	0	56.74	56.74	163	174	R	MMLTFSVFPSPK	V	Dioxidation (M) [1], Oxidation (M) [2]	4	1991.88	2045: Sum of 2 scans in range 4469 (rt=33.1889) to 4472 (rt=33.2071) [E:\Plateforme\MSData\ALL\CAVEN5384.RAW]	2	AT5G23860.1	5G23860.1 | Symbols: TUB8 | TUB8; structural constituent of cytoskeleton | chr5:8042962-8044528 FORWARD
1917	739.844	1477.67	1477.67	0.82833	0	59.15	59.15	325	336	K	EVDEQMINVQNK	N	Dioxidation (M) [6]	2	1050.2	712: Sum of 2 scans in range 1679 (rt=17.4733) to 1690 (rt=17.5335) [E:\Plateforme\MSData\ALL\CAVEN5384.RAW]	2	AT5G23860.1	5G23860.1 | Symbols: TUB8 | TUB8; structural constituent of cytoskeleton | chr5:8042962-8044528 FORWARD
2178	546.954	1637.84	1637.84	0.833415	0	38.58	38.58	263	276	R	LHFFMVGFAPLTSR	G	Oxidation (M) [5]	7	2090.88	2185: Scan 4749 (rt=34.848) [E:\Plateforme\MSData\ALL\CAVEN5384.RAW]	3	AT5G23860.1	5G23860.1 | Symbols: TUB8 | TUB8; structural constituent of cytoskeleton | chr5:8042962-8044528 FORWARD
2179	819.927	1637.84	1637.84	0.971402	0	42.41	42.41	263	276	R	LHFFMVGFAPLTSR	G	Oxidation (M) [5]	7	2103.85	2202: Scan 4785 (rt=35.0641) [E:\Plateforme\MSData\ALL\CAVEN5384.RAW]	2	AT5G23860.1	5G23860.1 | Symbols: TUB8 | TUB8; structural constituent of cytoskeleton | chr5:8042962-8044528 FORWARD
2180	819.928	1637.84	1637.84	1.34995	0	48.08	48.08	263	276	R	LHFFMVGFAPLTSR	G	Oxidation (M) [5]	7	2095.85	2192: Scan 4763 (rt=34.9308) [E:\Plateforme\MSData\ALL\CAVEN5384.RAW]	2	AT5G23860.1	5G23860.1 | Symbols: TUB8 | TUB8; structural constituent of cytoskeleton | chr5:8042962-8044528 FORWARD
2482	661.965	1982.87	1982.87	1.17456	0	57.75	57.75	363	379	K	MASTFIGNSTSIQEMFR	R	Dioxidation (M) [1], Dioxidation (M) [15]	5	1943.97	1979: Scan 4336 (rt=32.3995) [E:\Plateforme\MSData\ALL\CAVEN5384.RAW]	3	AT5G23860.1	5G23860.1 | Symbols: TUB8 | TUB8; structural constituent of cytoskeleton | chr5:8042962-8044528 FORWARD
2483	992.444	1982.87	1982.87	1.33897	0	93.76	93.76	363	379	K	MASTFIGNSTSIQEMFR	R	Dioxidation (M) [1], Dioxidation (M) [15]	5	1938.43	1968: Sum of 2 scans in range 4319 (rt=32.2978) to 4322 (rt=32.3165) [E:\Plateforme\MSData\ALL\CAVEN5384.RAW]	2	AT5G23860.1	5G23860.1 | Symbols: TUB8 | TUB8; structural constituent of cytoskeleton | chr5:8042962-8044528 FORWARD
2529	711.678	2132.01	2132.01	0.681516	1	71	71	1	19	-	MREILHIQGGQCGNQIGAK	F	Dioxidation (M) [1]	4	1263.46	1025: Scan 2334 (rt=21.0577) [E:\Plateforme\MSData\ALL\CAVEN5384.RAW]	3	AT5G23860.1	5G23860.1 | Symbols: TUB8 | TUB8; structural constituent of cytoskeleton | chr5:8042962-8044528 FORWARD
184	475.255	948.495	948.495	-0.344757	0	48.78	48.78	522	529	R	VDQIIMAK	P	Dioxidation (M) [6]	1	1012.64	663: Scan 1569 (rt=16.8774) [E:\Plateforme\MSData\ALL\CAVEN5384.RAW]	2	AT3G03960.1	3G03960.1 | Symbols: | chaperonin, putative | chr3:1024432-1027604 FORWARD
664	541.262	1080.51	1080.51	0.174918	0	39.3	39.3	394	403	R	AVDDGVNTYK	A		1	901.482	498: Sum of 2 scans in range 1237 (rt=15.0081) to 1243 (rt=15.0413) [E:\Plateforme\MSData\ALL\CAVEN5384.RAW]	2	AT3G03960.1	3G03960.1 | Symbols: | chaperonin, putative | chr3:1024432-1027604 FORWARD
1033	591.33	1180.65	1180.65	0.35235	0	50.96	50.96	21	31	R	HLSGLDEAVIK	N		1	1275.44	1040: Sum of 2 scans in range 2368 (rt=21.2455) to 2372 (rt=21.269) [E:\Plateforme\MSData\ALL\CAVEN5384.RAW]	2	AT3G03960.1	3G03960.1 | Symbols: | chaperonin, putative | chr3:1024432-1027604 FORWARD
1158	608.798	1215.58	1215.58	0.634265	0	64.92	64.92	444	453	K	YAESFEFVPK	T		1	1718.56	1665: Sum of 2 scans in range 3686 (rt=28.6338) to 3689 (rt=28.6514) [E:\Plateforme\MSData\ALL\CAVEN5384.RAW]	2	AT3G03960.1	3G03960.1 | Symbols: | chaperonin, putative | chr3:1024432-1027604 FORWARD
1419	644.853	1287.69	1287.69	-0.486141	1	44.52	44.52	274	284	K	TEEAKVEELIK	A		1	1359.98	1163: Scan 2624 (rt=22.6663) [E:\Plateforme\MSData\ALL\CAVEN5384.RAW]	2	AT3G03960.1	3G03960.1 | Symbols: | chaperonin, putative | chr3:1024432-1027604 FORWARD
1420	645.316	1288.62	1288.62	0.632461	0	58.74	58.74	196	206	K	NPTNFNVDNVR	V		1	1277.88	1044: Sum of 2 scans in range 2374 (rt=21.2796) to 2381 (rt=21.3166) [E:\Plateforme\MSData\ALL\CAVEN5384.RAW]	2	AT3G03960.1	3G03960.1 | Symbols: | chaperonin, putative | chr3:1024432-1027604 FORWARD
1510	660.818	1319.62	1319.62	0.958609	0	93.5	93.5	382	393	R	GSTDSILDDLER	A		1	1913.43	1935: Sum of 2 scans in range 4248 (rt=31.8754) to 4253 (rt=31.9055) [E:\Plateforme\MSData\ALL\CAVEN5384.RAW]	2	AT3G03960.1	3G03960.1 | Symbols: | chaperonin, putative | chr3:1024432-1027604 FORWARD
1662	693.863	1385.71	1385.71	1.90588	0	35.65	35.65	210	222	K	LLGGGLHNSCIVR	G		1	1433.78	1263: Sum of 2 scans in range 2843 (rt=23.8851) to 2847 (rt=23.9075) [E:\Plateforme\MSData\ALL\CAVEN5384.RAW]	2	AT3G03960.1	3G03960.1 | Symbols: | chaperonin, putative | chr3:1024432-1027604 FORWARD
1907	737.879	1473.74	1473.74	0.97914	0	101.59	101.59	368	381	R	NEEGGNSISTVVLR	G		1	1445.31	1279: Sum of 2 scans in range 2877 (rt=24.0725) to 2883 (rt=24.1045) [E:\Plateforme\MSData\ALL\CAVEN5384.RAW]	2	AT3G03960.1	3G03960.1 | Symbols: | chaperonin, putative | chr3:1024432-1027604 FORWARD
1984	763.381	1524.75	1524.75	0.771932	1	67.19	67.19	32	44	K	NIEACKELSTITR	T		1	1470.55	1318: Scan 2954 (rt=24.5091) [E:\Plateforme\MSData\ALL\CAVEN5384.RAW]	2	AT3G03960.1	3G03960.1 | Symbols: | chaperonin, putative | chr3:1024432-1027604 FORWARD
2017	769.931	1537.85	1537.85	1.29597	0	92.2	92.2	411	425	R	IVPGAAATEIELAQR	L		1	1649.97	1570: Sum of 2 scans in range 3484 (rt=27.4855) to 3489 (rt=27.5134) [E:\Plateforme\MSData\ALL\CAVEN5384.RAW]	2	AT3G03960.1	3G03960.1 | Symbols: | chaperonin, putative | chr3:1024432-1027604 FORWARD
2063	783.905	1565.79	1565.79	0.712738	0	97.99	97.99	242	257	K	VAVFAGGVDTTATETK	G		1	1393.86	1209: Sum of 2 scans in range 2723 (rt=23.2147) to 2729 (rt=23.2475) [E:\Plateforme\MSData\ALL\CAVEN5384.RAW]	2	AT3G03960.1	3G03960.1 | Symbols: | chaperonin, putative | chr3:1024432-1027604 FORWARD
2335	591.644	1771.91	1771.91	0.61572	0	42.38	42.38	258	273	K	GTVLIHSAEQLENYAK	T		1	1695.76	1632: Sum of 2 scans in range 3615 (rt=28.2288) to 3627 (rt=28.2967) [E:\Plateforme\MSData\ALL\CAVEN5384.RAW]	3	AT3G03960.1	3G03960.1 | Symbols: | chaperonin, putative | chr3:1024432-1027604 FORWARD
438	514.283	1026.55	1026.55	0.884516	0	42.87	42.87	310	318	R	YLTASAVFR	G		2	1591.61	1490: Scan 3313 (rt=26.5268) [E:\Plateforme\MSData\ALL\CAVEN5384.RAW]	2	AT4G20890.1	4G20890.1 | Symbols: TUB9 | TUB9; GTP binding / GTPase/ structural molecule | chr4:11182218-11183840 FORWARD
874	570.351	1138.69	1138.69	0.824635	0	51.17	51.17	253	262	K	LAVNLIPFPR	L		7	2085.29	2177: Sum of 2 scans in range 4731 (rt=34.7397) to 4736 (rt=34.7699) [E:\Plateforme\MSData\ALL\CAVEN5384.RAW]	2	AT4G20890.1	4G20890.1 | Symbols: TUB9 | TUB9; GTP binding / GTPase/ structural molecule | chr4:11182218-11183840 FORWARD
1266	624.291	1246.57	1246.57	2.19162	0	69.4	69.4	381	390	R	VSEQFTAMFR	R	Dioxidation (M) [8]	7	1562.76	1448: Sum of 2 scans in range 3226 (rt=26.0342) to 3230 (rt=26.0578) [E:\Plateforme\MSData\ALL\CAVEN5384.RAW]	2	AT4G20890.1	4G20890.1 | Symbols: TUB9 | TUB9; GTP binding / GTPase/ structural molecule | chr4:11182218-11183840 FORWARD
1355	634.398	1266.78	1266.78	0.808348	1	30.08	30.08	252	262	R	KLAVNLIPFPR	L		7	1848.47	1843: Sum of 2 scans in range 4060 (rt=30.7882) to 4067 (rt=30.8276) [E:\Plateforme\MSData\ALL\CAVEN5384.RAW]	2	AT4G20890.1	4G20890.1 | Symbols: TUB9 | TUB9; GTP binding / GTPase/ structural molecule | chr4:11182218-11183840 FORWARD
1454	649.823	1297.63	1297.63	0.600325	0	53.67	53.67	47	58	R	INVYFNEASGGK	Y		1	1438.68	1270: Scan 2860 (rt=23.978) [E:\Plateforme\MSData\ALL\CAVEN5384.RAW]	2	AT4G20890.1	4G20890.1 | Symbols: TUB9 | TUB9; GTP binding / GTPase/ structural molecule | chr4:11182218-11183840 FORWARD
1716	702.341	1402.67	1402.67	0.461264	1	57.75	54.6471	380	390	R	RVSEQFTAMFR	R	Dioxidation (M) [9]	7	1384.68	1197: Sum of 2 scans in range 2696 (rt=23.0697) to 2699 (rt=23.0863) [E:\Plateforme\MSData\ALL\CAVEN5384.RAW]	2	AT4G20890.1	4G20890.1 | Symbols: TUB9 | TUB9; GTP binding / GTPase/ structural molecule | chr4:11182218-11183840 FORWARD
1926	741.82	1481.63	1481.62	0.940859	0	62.65	62.65	163	174	R	MMMTFSVFPSPK	V	Oxidation (M) [1], Dioxidation (M) [2], Dioxidation (M) [3]	3	1789.91	1762: Scan 3895 (rt=29.8318) [E:\Plateforme\MSData\ALL\CAVEN5384.RAW]	2	AT4G20890.1	4G20890.1 | Symbols: TUB9 | TUB9; GTP binding / GTPase/ structural molecule | chr4:11182218-11183840 FORWARD
1997	764.819	1527.62	1527.62	3.95387	0	32.29	32.29	325	336	K	EVDEQMMNVQNK	N	Dioxidation (M) [6], Dioxidation (M) [7]	1	721.626	245: Scan 717 (rt=12.0271) [E:\Plateforme\MSData\ALL\CAVEN5384.RAW]	2	AT4G20890.1	4G20890.1 | Symbols: TUB9 | TUB9; GTP binding / GTPase/ structural molecule | chr4:11182218-11183840 FORWARD
2200	827.925	1653.84	1653.83	1.57694	0	64.93	64.93	263	276	R	LHFFMVGFAPLTSR	G	Dioxidation (M) [5]	7	2146.21	2255: Sum of 3 scans in range 4894 (rt=35.7337) to 4906 (rt=35.8068) [E:\Plateforme\MSData\ALL\CAVEN5384.RAW]	2	AT4G20890.1	4G20890.1 | Symbols: TUB9 | TUB9; GTP binding / GTPase/ structural molecule | chr4:11182218-11183840 FORWARD
2225	840.404	1678.79	1678.79	1.14606	0	56.68	53.5771	63	77	R	AVLMDLEPGTMDSLR	S	Oxidation (M) [4], Oxidation (M) [11]	3	1625.29	1532: Sum of 2 scans in range 3412 (rt=27.0789) to 3415 (rt=27.0974) [E:\Plateforme\MSData\ALL\CAVEN5384.RAW]	2	AT4G20890.1	4G20890.1 | Symbols: TUB9 | TUB9; GTP binding / GTPase/ structural molecule | chr4:11182218-11183840 FORWARD
2246	848.921	1695.83	1695.83	1.49485	0	42.08	42.08	337	350	K	NSSYFVEWIPNNVK	S		7	2111.46	2210: Sum of 2 scans in range 4801 (rt=35.163) to 4810 (rt=35.219) [E:\Plateforme\MSData\ALL\CAVEN5384.RAW]	2	AT4G20890.1	4G20890.1 | Symbols: TUB9 | TUB9; GTP binding / GTPase/ structural molecule | chr4:11182218-11183840 FORWARD
2363	907.448	1812.88	1812.88	1.27863	0	96.21	96.21	3	19	R	EILHIQGGQCGNQIGAK	F		4	1363	1166: Sum of 2 scans in range 2631 (rt=22.7048) to 2635 (rt=22.7285) [E:\Plateforme\MSData\ALL\CAVEN5384.RAW]	2	AT4G20890.1	4G20890.1 | Symbols: TUB9 | TUB9; GTP binding / GTPase/ structural molecule | chr4:11182218-11183840 FORWARD
2464	984.447	1966.88	1966.88	1.86997	0	114.24	114.24	363	379	K	MASTFIGNSTSIQEMFR	R	Oxidation (M) [1], Dioxidation (M) [15]	5	1899.02	1915: Sum of 2 scans in range 4208 (rt=31.6406) to 4211 (rt=31.6602) [E:\Plateforme\MSData\ALL\CAVEN5384.RAW]	2	AT4G20890.1	4G20890.1 | Symbols: TUB9 | TUB9; GTP binding / GTPase/ structural molecule | chr4:11182218-11183840 FORWARD
2526	706.346	2116.02	2116.02	0.650751	1	74.3	74.3	1	19	-	MREILHIQGGQCGNQIGAK	F	Oxidation (M) [1]	4	1206.91	936: Sum of 2 scans in range 2161 (rt=20.0932) to 2169 (rt=20.1371) [E:\Plateforme\MSData\ALL\CAVEN5384.RAW]	3	AT4G20890.1	4G20890.1 | Symbols: TUB9 | TUB9; GTP binding / GTPase/ structural molecule | chr4:11182218-11183840 FORWARD
1214	616.293	1230.57	1230.57	0.663107	0	56.69	56.69	381	390	R	VSEQFTAMFR	R	Oxidation (M) [8]	7	1462.26	1302: Sum of 2 scans in range 2926 (rt=24.3538) to 2932 (rt=24.3881) [E:\Plateforme\MSData\ALL\CAVEN5384.RAW]	2	AT4G20890.1	4G20890.1 | Symbols: TUB9 | TUB9; GTP binding / GTPase/ structural molecule | chr4:11182218-11183840 FORWARD
1666	694.343	1386.67	1386.67	0.411777	1	38.89	35.7871	380	390	R	RVSEQFTAMFR	R	Oxidation (M) [9]	7	1303.16	1078: Sum of 2 scans in range 2453 (rt=21.7052) to 2458 (rt=21.7335) [E:\Plateforme\MSData\ALL\CAVEN5384.RAW]	2	AT4G20890.1	4G20890.1 | Symbols: TUB9 | TUB9; GTP binding / GTPase/ structural molecule | chr4:11182218-11183840 FORWARD
1888	733.823	1465.63	1465.63	0.981149	0	51.98	48.8771	163	174	R	MMMTFSVFPSPK	V	Dioxidation (M) [1], Oxidation (M) [2], Oxidation (M) [3]	3	1729.11	1679: Sum of 2 scans in range 3716 (rt=28.8039) to 3721 (rt=28.8329) [E:\Plateforme\MSData\ALL\CAVEN5384.RAW]	2	AT4G20890.1	4G20890.1 | Symbols: TUB9 | TUB9; GTP binding / GTPase/ structural molecule | chr4:11182218-11183840 FORWARD
1947	749.818	1497.62	1497.62	1.8496	0	54.67	54.67	163	174	R	MMMTFSVFPSPK	V	Dioxidation (M) [1], Dioxidation (M) [2], Dioxidation (M) [3]	3	1855.57	1852: Sum of 2 scans in range 4076 (rt=30.8803) to 4092 (rt=30.972) [E:\Plateforme\MSData\ALL\CAVEN5384.RAW]	2	AT4G20890.1	4G20890.1 | Symbols: TUB9 | TUB9; GTP binding / GTPase/ structural molecule | chr4:11182218-11183840 FORWARD
2178	546.954	1637.84	1637.84	0.833415	0	38.58	38.58	263	276	R	LHFFMVGFAPLTSR	G	Oxidation (M) [5]	7	2090.88	2185: Scan 4749 (rt=34.848) [E:\Plateforme\MSData\ALL\CAVEN5384.RAW]	3	AT4G20890.1	4G20890.1 | Symbols: TUB9 | TUB9; GTP binding / GTPase/ structural molecule | chr4:11182218-11183840 FORWARD
2179	819.927	1637.84	1637.84	0.971402	0	42.41	42.41	263	276	R	LHFFMVGFAPLTSR	G	Oxidation (M) [5]	7	2103.85	2202: Scan 4785 (rt=35.0641) [E:\Plateforme\MSData\ALL\CAVEN5384.RAW]	2	AT4G20890.1	4G20890.1 | Symbols: TUB9 | TUB9; GTP binding / GTPase/ structural molecule | chr4:11182218-11183840 FORWARD
2180	819.928	1637.84	1637.84	1.34995	0	48.08	48.08	263	276	R	LHFFMVGFAPLTSR	G	Oxidation (M) [5]	7	2095.85	2192: Scan 4763 (rt=34.9308) [E:\Plateforme\MSData\ALL\CAVEN5384.RAW]	2	AT4G20890.1	4G20890.1 | Symbols: TUB9 | TUB9; GTP binding / GTPase/ structural molecule | chr4:11182218-11183840 FORWARD
2261	856.398	1710.78	1710.78	1.00364	0	50.43	50.43	63	77	R	AVLMDLEPGTMDSLR	S	Dioxidation (M) [4], Dioxidation (M) [11]	3	1708.34	1650: Sum of 2 scans in range 3655 (rt=28.4552) to 3661 (rt=28.4896) [E:\Plateforme\MSData\ALL\CAVEN5384.RAW]	2	AT4G20890.1	4G20890.1 | Symbols: TUB9 | TUB9; GTP binding / GTPase/ structural molecule | chr4:11182218-11183840 FORWARD
2482	661.965	1982.87	1982.87	1.17456	0	57.75	57.75	363	379	K	MASTFIGNSTSIQEMFR	R	Dioxidation (M) [1], Dioxidation (M) [15]	5	1943.97	1979: Scan 4336 (rt=32.3995) [E:\Plateforme\MSData\ALL\CAVEN5384.RAW]	3	AT4G20890.1	4G20890.1 | Symbols: TUB9 | TUB9; GTP binding / GTPase/ structural molecule | chr4:11182218-11183840 FORWARD
2483	992.444	1982.87	1982.87	1.33897	0	93.76	93.76	363	379	K	MASTFIGNSTSIQEMFR	R	Dioxidation (M) [1], Dioxidation (M) [15]	5	1938.43	1968: Sum of 2 scans in range 4319 (rt=32.2978) to 4322 (rt=32.3165) [E:\Plateforme\MSData\ALL\CAVEN5384.RAW]	2	AT4G20890.1	4G20890.1 | Symbols: TUB9 | TUB9; GTP binding / GTPase/ structural molecule | chr4:11182218-11183840 FORWARD
2529	711.678	2132.01	2132.01	0.681516	1	71	71	1	19	-	MREILHIQGGQCGNQIGAK	F	Dioxidation (M) [1]	4	1263.46	1025: Scan 2334 (rt=21.0577) [E:\Plateforme\MSData\ALL\CAVEN5384.RAW]	3	AT4G20890.1	4G20890.1 | Symbols: TUB9 | TUB9; GTP binding / GTPase/ structural molecule | chr4:11182218-11183840 FORWARD
136	464.777	927.54	927.539	1.09753	0	37.75	37.75	239	246	R	IIDLIEGR	S		1	1594.9	1493: Sum of 2 scans in range 3321 (rt=26.57) to 3325 (rt=26.5933) [E:\Plateforme\MSData\ALL\CAVEN5384.RAW]	2	AT5G26742.1	5G26742.1 | Symbols: emb1138 | emb1138 (embryo defective 1138); ATP binding / ATP-dependent helicase/ RNA binding / helicase/ nucleic acid binding / zinc ion binding | chr5:9285540-9288871 REVERSE
424	512.319	1022.62	1022.62	0.362792	0	43.28	43.28	131	140	R	AVLVPALQGR	D		1	1506.84	1367: Sum of 2 scans in range 3062 (rt=25.1056) to 3065 (rt=25.1225) [E:\Plateforme\MSData\ALL\CAVEN5384.RAW]	2	AT5G26742.1	5G26742.1 | Symbols: emb1138 | emb1138 (embryo defective 1138); ATP binding / ATP-dependent helicase/ RNA binding / helicase/ nucleic acid binding / zinc ion binding | chr5:9285540-9288871 REVERSE
625	536.842	1071.67	1071.67	1.08522	0	28.29	28.29	153	162	K	TLAFGIPIIK	R		1	2122.49	2225: Sum of 2 scans in range 4833 (rt=35.3598) to 4838 (rt=35.3897) [E:\Plateforme\MSData\ALL\CAVEN5384.RAW]	2	AT5G26742.1	5G26742.1 | Symbols: emb1138 | emb1138 (embryo defective 1138); ATP binding / ATP-dependent helicase/ RNA binding / helicase/ nucleic acid binding / zinc ion binding | chr5:9285540-9288871 REVERSE
929	578.316	1154.62	1154.62	-0.552564	0	45.9	45.9	327	337	K	LYAIATTSTSK	R		1	1136.99	841: Sum of 2 scans in range 1945 (rt=18.9357) to 1950 (rt=18.9639) [E:\Plateforme\MSData\ALL\CAVEN5384.RAW]	2	AT5G26742.1	5G26742.1 | Symbols: emb1138 | emb1138 (embryo defective 1138); ATP binding / ATP-dependent helicase/ RNA binding / helicase/ nucleic acid binding / zinc ion binding | chr5:9285540-9288871 REVERSE
1034	591.344	1180.67	1180.67	1.02569	0	34	34	121	130	R	GITHLFPIQR	A		1	1547.88	1424: Sum of 2 scans in range 3179 (rt=25.7673) to 3190 (rt=25.8287) [E:\Plateforme\MSData\ALL\CAVEN5384.RAW]	2	AT5G26742.1	5G26742.1 | Symbols: emb1138 | emb1138 (embryo defective 1138); ATP binding / ATP-dependent helicase/ RNA binding / helicase/ nucleic acid binding / zinc ion binding | chr5:9285540-9288871 REVERSE
1311	629.328	1256.64	1256.64	1.0361	0	87.63	87.63	569	579	R	SVTGFLSDLYR	T		1	2150.49	2261: Sum of 2 scans in range 4909 (rt=35.8264) to 4914 (rt=35.8565) [E:\Plateforme\MSData\ALL\CAVEN5384.RAW]	2	AT5G26742.1	5G26742.1 | Symbols: emb1138 | emb1138 (embryo defective 1138); ATP binding / ATP-dependent helicase/ RNA binding / helicase/ nucleic acid binding / zinc ion binding | chr5:9285540-9288871 REVERSE
1392	639.857	1277.7	1277.7	1.33052	0	78.31	78.31	401	412	K	FTVLVATDVASR	G		1	1704.4	1644: Sum of 2 scans in range 3643 (rt=28.3864) to 3650 (rt=28.4268) [E:\Plateforme\MSData\ALL\CAVEN5384.RAW]	2	AT5G26742.1	5G26742.1 | Symbols: emb1138 | emb1138 (embryo defective 1138); ATP binding / ATP-dependent helicase/ RNA binding / helicase/ nucleic acid binding / zinc ion binding | chr5:9285540-9288871 REVERSE
1552	668.891	1335.77	1335.76	2.07671	0	49.82	49.82	339	350	R	TILSDLITVYAK	G		1	2513.63	2581: Sum of 2 scans in range 5683 (rt=41.8855) to 5685 (rt=41.9022) [E:\Plateforme\MSData\ALL\CAVEN5384.RAW]	2	AT5G26742.1	5G26742.1 | Symbols: emb1138 | emb1138 (embryo defective 1138); ATP binding / ATP-dependent helicase/ RNA binding / helicase/ nucleic acid binding / zinc ion binding | chr5:9285540-9288871 REVERSE
1622	686.823	1371.63	1371.63	1.2117	0	82.62	82.62	164	175	R	LTEEAGDYTAFR	R		1	1443.2	1277: Sum of 2 scans in range 2871 (rt=24.0392) to 2876 (rt=24.0676) [E:\Plateforme\MSData\ALL\CAVEN5384.RAW]	2	AT5G26742.1	5G26742.1 | Symbols: emb1138 | emb1138 (embryo defective 1138); ATP binding / ATP-dependent helicase/ RNA binding / helicase/ nucleic acid binding / zinc ion binding | chr5:9285540-9288871 REVERSE
2002	765.415	1528.82	1528.81	1.69936	0	48.04	48.04	596	609	R	IQGAVFDLPEEIAK	E		1	2045.84	2123: Sum of 2 scans in range 4620 (rt=34.0852) to 4624 (rt=34.1094) [E:\Plateforme\MSData\ALL\CAVEN5384.RAW]	2	AT5G26742.1	5G26742.1 | Symbols: emb1138 | emb1138 (embryo defective 1138); ATP binding / ATP-dependent helicase/ RNA binding / helicase/ nucleic acid binding / zinc ion binding | chr5:9285540-9288871 REVERSE
2283	865.904	1729.79	1729.79	1.06776	0	67.67	67.67	628	643	K	LPPLQDDGPSSDNYGR	F		1	1356.26	1154: Sum of 2 scans in range 2607 (rt=22.5708) to 2619 (rt=22.6378) [E:\Plateforme\MSData\ALL\CAVEN5384.RAW]	2	AT5G26742.1	5G26742.1 | Symbols: emb1138 | emb1138 (embryo defective 1138); ATP binding / ATP-dependent helicase/ RNA binding / helicase/ nucleic acid binding / zinc ion binding | chr5:9285540-9288871 REVERSE
2458	980.981	1959.95	1959.94	2.22098	0	101.17	101.17	304	320	K	YLDNPLNIDLVGDQDEK	L		1	2117.89	2220: Scan 4823 (rt=35.2982) [E:\Plateforme\MSData\ALL\CAVEN5384.RAW]	2	AT5G26742.1	5G26742.1 | Symbols: emb1138 | emb1138 (embryo defective 1138); ATP binding / ATP-dependent helicase/ RNA binding / helicase/ nucleic acid binding / zinc ion binding | chr5:9285540-9288871 REVERSE
72	451.247	900.479	900.478	1.31153	0	39.54	39.54	406	413	K	ATQNQLAR	G		1	620.715	121: Scan 446 (rt=10.3453) [E:\Plateforme\MSData\ALL\CAVEN5384.RAW]	2	ATCG00120.1	CG00120.1 | Symbols: ATPA | Encodes the ATPase alpha subunit, which is a subunit of ATP synthase and part of the CF1 portion which catalyzes the conversion of ADP to ATP using the proton motive force. This complex is located in the thylakoid membran
83	452.293	902.571	902.57	0.806585	1	33.23	33.23	456	462	R	KFLVQLR	T		1	1319.33	1103: Sum of 2 scans in range 2501 (rt=21.973) to 2506 (rt=22.0046) [E:\Plateforme\MSData\ALL\CAVEN5384.RAW]	2	ATCG00120.1	CG00120.1 | Symbols: ATPA | Encodes the ATPase alpha subunit, which is a subunit of ATP synthase and part of the CF1 portion which catalyzes the conversion of ADP to ATP using the proton motive force. This complex is located in the thylakoid membran
445	515.78	1029.55	1029.55	0.861545	0	53.93	53.93	6	14	R	ADEISNIIR	E		1	1480.56	1332: Sum of 2 scans in range 2980 (rt=24.6599) to 2986 (rt=24.6919) [E:\Plateforme\MSData\ALL\CAVEN5384.RAW]	2	ATCG00120.1	CG00120.1 | Symbols: ATPA | Encodes the ATPase alpha subunit, which is a subunit of ATP synthase and part of the CF1 portion which catalyzes the conversion of ADP to ATP using the proton motive force. This complex is located in the thylakoid membran
1139	605.322	1208.63	1208.63	-0.278828	0	61.87	61.87	481	491	K	TLTAEAESFLK	E		1	1905.04	1921: Sum of 3 scans in range 4219 (rt=31.707) to 4234 (rt=31.7944) [E:\Plateforme\MSData\ALL\CAVEN5384.RAW]	2	ATCG00120.1	CG00120.1 | Symbols: ATPA | Encodes the ATPase alpha subunit, which is a subunit of ATP synthase and part of the CF1 portion which catalyzes the conversion of ADP to ATP using the proton motive force. This complex is located in the thylakoid membran
1290	626.854	1251.69	1251.69	0.252458	0	61.01	61.01	108	119	R	VINALANPIDGR	G		1	1466.81	1312: Sum of 2 scans in range 2940 (rt=24.4331) to 2945 (rt=24.4605) [E:\Plateforme\MSData\ALL\CAVEN5384.RAW]	2	ATCG00120.1	CG00120.1 | Symbols: ATPA | Encodes the ATPase alpha subunit, which is a subunit of ATP synthase and part of the CF1 portion which catalyzes the conversion of ADP to ATP using the proton motive force. This complex is located in the thylakoid membran
1295	626.864	1251.71	1251.72	-4.88129	0	51.51	51.51	129	140	R	LIESPAPGIISR	R		1	1480.52	1328: Sum of 4 scans in range 2974 (rt=24.6264) to 2992 (rt=24.7244) [E:\Plateforme\MSData\ALL\CAVEN5384.RAW]	2	ATCG00120.1	CG00120.1 | Symbols: ATPA | Encodes the ATPase alpha subunit, which is a subunit of ATP synthase and part of the CF1 portion which catalyzes the conversion of ADP to ATP using the proton motive force. This complex is located in the thylakoid membran
1752	708.897	1415.78	1415.78	1.09551	0	86.22	86.22	95	107	K	IAQIPVSEAYLGR	V		1	1699.56	1637: Sum of 2 scans in range 3629 (rt=28.3097) to 3635 (rt=28.3422) [E:\Plateforme\MSData\ALL\CAVEN5384.RAW]	2	ATCG00120.1	CG00120.1 | Symbols: ATPA | Encodes the ATPase alpha subunit, which is a subunit of ATP synthase and part of the CF1 portion which catalyzes the conversion of ADP to ATP using the proton motive force. This complex is located in the thylakoid membran
1908	737.898	1473.78	1473.78	1.32381	0	83.46	83.46	203	216	K	ASSVAQVVTSLQER	G		1	1741.92	1697: Sum of 3 scans in range 3751 (rt=29.0061) to 3760 (rt=29.0579) [E:\Plateforme\MSData\ALL\CAVEN5384.RAW]	2	ATCG00120.1	CG00120.1 | Symbols: ATPA | Encodes the ATPase alpha subunit, which is a subunit of ATP synthase and part of the CF1 portion which catalyzes the conversion of ADP to ATP using the proton motive force. This complex is located in the thylakoid membran
2044	777.374	1552.73	1552.73	0.924178	0	63.78	63.78	285	297	R	EAYPGDVFYLHSR	L		1	1643.46	1560: Sum of 2 scans in range 3466 (rt=27.3845) to 3468 (rt=27.3975) [E:\Plateforme\MSData\ALL\CAVEN5384.RAW]	2	ATCG00120.1	CG00120.1 | Symbols: ATPA | Encodes the ATPase alpha subunit, which is a subunit of ATP synthase and part of the CF1 portion which catalyzes the conversion of ADP to ATP using the proton motive force. This complex is located in the thylakoid membran
2081	787.908	1573.8	1573.8	1.47478	0	79.75	79.75	254	266	R	EQHTLIIYDDLSK	Q		1	1632.87	1543: Sum of 2 scans in range 3433 (rt=27.1977) to 3439 (rt=27.2313) [E:\Plateforme\MSData\ALL\CAVEN5384.RAW]	2	ATCG00120.1	CG00120.1 | Symbols: ATPA | Encodes the ATPase alpha subunit, which is a subunit of ATP synthase and part of the CF1 portion which catalyzes the conversion of ADP to ATP using the proton motive force. This complex is located in the thylakoid membran
2129	802.936	1603.86	1603.86	0.884742	1	76.39	76.39	467	480	K	TNKPQFQEIIASTK	T		1	1378.43	1188: Sum of 2 scans in range 2676 (rt=22.9597) to 2681 (rt=22.988) [E:\Plateforme\MSData\ALL\CAVEN5384.RAW]	2	ATCG00120.1	CG00120.1 | Symbols: ATPA | Encodes the ATPase alpha subunit, which is a subunit of ATP synthase and part of the CF1 portion which catalyzes the conversion of ADP to ATP using the proton motive force. This complex is located in the thylakoid membran
2447	971.535	1941.06	1941.05	1.64704	0	114.23	114.23	23	41	R	EVTIVNTGTVLQVGDGIAR	I		1	1972.25	2017: Sum of 2 scans in range 4412 (rt=32.853) to 4418 (rt=32.8887) [E:\Plateforme\MSData\ALL\CAVEN5384.RAW]	2	ATCG00120.1	CG00120.1 | Symbols: ATPA | Encodes the ATPase alpha subunit, which is a subunit of ATP synthase and part of the CF1 portion which catalyzes the conversion of ADP to ATP using the proton motive force. This complex is located in the thylakoid membran
1753	472.934	1415.78	1415.78	1.14072	0	74.58	74.58	95	107	K	IAQIPVSEAYLGR	V		1	1703.59	1642: Sum of 2 scans in range 3641 (rt=28.376) to 3647 (rt=28.4103) [E:\Plateforme\MSData\ALL\CAVEN5384.RAW]	3	ATCG00120.1	CG00120.1 | Symbols: ATPA | Encodes the ATPase alpha subunit, which is a subunit of ATP synthase and part of the CF1 portion which catalyzes the conversion of ADP to ATP using the proton motive force. This complex is located in the thylakoid membran
2042	777.373	1552.73	1552.73	0.834014	0	55.24	55.24	285	297	R	EAYPGDVFYLHSR	L		1	1676.56	1607: Scan 3565 (rt=27.9427) [E:\Plateforme\MSData\ALL\CAVEN5384.RAW]	2	ATCG00120.1	CG00120.1 | Symbols: ATPA | Encodes the ATPase alpha subunit, which is a subunit of ATP synthase and part of the CF1 portion which catalyzes the conversion of ADP to ATP using the proton motive force. This complex is located in the thylakoid membran
2128	535.626	1603.86	1603.86	0.375969	1	53.23	53.23	467	480	K	TNKPQFQEIIASTK	T		1	1378.14	1187: Sum of 2 scans in range 2675 (rt=22.9547) to 2680 (rt=22.9834) [E:\Plateforme\MSData\ALL\CAVEN5384.RAW]	3	ATCG00120.1	CG00120.1 | Symbols: ATPA | Encodes the ATPase alpha subunit, which is a subunit of ATP synthase and part of the CF1 portion which catalyzes the conversion of ADP to ATP using the proton motive force. This complex is located in the thylakoid membran
2446	648.026	1941.05	1941.05	0.855721	0	67.44	67.44	23	41	R	EVTIVNTGTVLQVGDGIAR	I		1	1969.01	2013: Scan 4406 (rt=32.8169) [E:\Plateforme\MSData\ALL\CAVEN5384.RAW]	3	ATCG00120.1	CG00120.1 | Symbols: ATPA | Encodes the ATPase alpha subunit, which is a subunit of ATP synthase and part of the CF1 portion which catalyzes the conversion of ADP to ATP using the proton motive force. This complex is located in the thylakoid membran
109	457.738	913.462	913.462	0.615242	0	62.17	62.17	671	678	K	TSISHDVR	K		2	618.045	117: Sum of 2 scans in range 437 (rt=10.284) to 442 (rt=10.3175) [E:\Plateforme\MSData\ALL\CAVEN5384.RAW]	2	AT1G77760.1	1G77760.1 | Symbols: NIA1, GNR1, NR1 | NIA1 (NITRATE REDUCTASE 1); nitrate reductase | chr1:29236005-29239367 REVERSE
211	480.754	959.493	959.492	0.705581	0	38.36	38.36	826	833	R	TEDDILVR	E		1	1222.82	960: Sum of 2 scans in range 2207 (rt=20.3475) to 2219 (rt=20.4133) [E:\Plateforme\MSData\ALL\CAVEN5384.RAW]	2	AT1G77760.1	1G77760.1 | Symbols: NIA1, GNR1, NR1 | NIA1 (NITRATE REDUCTASE 1); nitrate reductase | chr1:29236005-29239367 REVERSE
332	499.306	996.597	996.597	0.594022	0	27.88	27.88	228	236	K	GIPLSEILR	R		1	1921.17	1947: Sum of 2 scans in range 4271 (rt=32.0104) to 4274 (rt=32.0286) [E:\Plateforme\MSData\ALL\CAVEN5384.RAW]	2	AT1G77760.1	1G77760.1 | Symbols: NIA1, GNR1, NR1 | NIA1 (NITRATE REDUCTASE 1); nitrate reductase | chr1:29236005-29239367 REVERSE
374	507.274	1012.53	1012.53	-0.134316	0	39.19	39.19	764	772	K	GPLGHIEYK	G		1	1079.67	753: Sum of 3 scans in range 1768 (rt=17.9703) to 1777 (rt=18.0187) [E:\Plateforme\MSData\ALL\CAVEN5384.RAW]	2	AT1G77760.1	1G77760.1 | Symbols: NIA1, GNR1, NR1 | NIA1 (NITRATE REDUCTASE 1); nitrate reductase | chr1:29236005-29239367 REVERSE
390	508.74	1015.46	1015.46	0.207787	0	42.03	42.03	547	554	K	MYSISEVR	K	Dioxidation (M) [1]	1	1235.7	982: Sum of 2 scans in range 2249 (rt=20.5792) to 2255 (rt=20.6108) [E:\Plateforme\MSData\ALL\CAVEN5384.RAW]	2	AT1G77760.1	1G77760.1 | Symbols: NIA1, GNR1, NR1 | NIA1 (NITRATE REDUCTASE 1); nitrate reductase | chr1:29236005-29239367 REVERSE
1827	721.86	1441.71	1441.7	0.973153	0	50.8	50.8	90	102	K	SNSDLEPSILDPR	D		1	1648.03	1564: Sum of 2 scans in range 3474 (rt=27.4314) to 3487 (rt=27.503) [E:\Plateforme\MSData\ALL\CAVEN5384.RAW]	2	AT1G77760.1	1G77760.1 | Symbols: NIA1, GNR1, NR1 | NIA1 (NITRATE REDUCTASE 1); nitrate reductase | chr1:29236005-29239367 REVERSE
2106	795.921	1589.83	1589.83	0.760461	1	74.39	74.39	521	534	R	QLEISSESNNTLKK	S		1	1006.31	652: Sum of 2 scans in range 1549 (rt=16.7626) to 1552 (rt=16.7811) [E:\Plateforme\MSData\ALL\CAVEN5384.RAW]	2	AT1G77760.1	1G77760.1 | Symbols: NIA1, GNR1, NR1 | NIA1 (NITRATE REDUCTASE 1); nitrate reductase | chr1:29236005-29239367 REVERSE
2119	801.38	1600.75	1600.74	0.983917	0	68.98	68.98	177	189	K	FTMEELISEFPSR	E	Oxidation (M) [3]	1	1925.59	1951: Sum of 2 scans in range 4282 (rt=32.0747) to 4288 (rt=32.1116) [E:\Plateforme\MSData\ALL\CAVEN5384.RAW]	2	AT1G77760.1	1G77760.1 | Symbols: NIA1, GNR1, NR1 | NIA1 (NITRATE REDUCTASE 1); nitrate reductase | chr1:29236005-29239367 REVERSE
2182	820.437	1638.86	1638.86	1.28809	0	108.32	108.32	36	49	R	HQNQTLDVILTETK	I		1	1567.44	1453: Sum of 2 scans in range 3239 (rt=26.1069) to 3245 (rt=26.1412) [E:\Plateforme\MSData\ALL\CAVEN5384.RAW]	2	AT1G77760.1	1G77760.1 | Symbols: NIA1, GNR1, NR1 | NIA1 (NITRATE REDUCTASE 1); nitrate reductase | chr1:29236005-29239367 REVERSE
2252	849.958	1697.9	1697.9	1.16261	0	49.72	49.72	682	697	R	FALPSEDQQLGLPVGK	H		1	1935.76	1964: Sum of 2 scans in range 4310 (rt=32.2445) to 4316 (rt=32.2808) [E:\Plateforme\MSData\ALL\CAVEN5384.RAW]	2	AT1G77760.1	1G77760.1 | Symbols: NIA1, GNR1, NR1 | NIA1 (NITRATE REDUCTASE 1); nitrate reductase | chr1:29236005-29239367 REVERSE
2385	921.95	1841.89	1841.88	1.18791	0	88.43	88.43	320	334	R	IIVTPQESDSYYHYK	D		1	1409.29	1232: Scan 2772 (rt=23.4882) [E:\Plateforme\MSData\ALL\CAVEN5384.RAW]	2	AT1G77760.1	1G77760.1 | Symbols: NIA1, GNR1, NR1 | NIA1 (NITRATE REDUCTASE 1); nitrate reductase | chr1:29236005-29239367 REVERSE
2450	650.346	1948.02	1948.01	0.740241	0	53.21	53.21	135	150	R	LMHHGFITPVPLHYVR	N	Dioxidation (M) [2]	2	1464.63	1309: Scan 2936 (rt=24.4105) [E:\Plateforme\MSData\ALL\CAVEN5384.RAW]	3	AT1G77760.1	1G77760.1 | Symbols: NIA1, GNR1, NR1 | NIA1 (NITRATE REDUCTASE 1); nitrate reductase | chr1:29236005-29239367 REVERSE
2118	534.589	1600.74	1600.74	0.211776	0	45.05	45.05	177	189	K	FTMEELISEFPSR	E	Oxidation (M) [3]	1	1930.47	1958: Sum of 2 scans in range 4295 (rt=32.1535) to 4302 (rt=32.1955) [E:\Plateforme\MSData\ALL\CAVEN5384.RAW]	3	AT1G77760.1	1G77760.1 | Symbols: NIA1, GNR1, NR1 | NIA1 (NITRATE REDUCTASE 1); nitrate reductase | chr1:29236005-29239367 REVERSE
2142	809.378	1616.74	1616.74	1.66446	0	58.51	58.51	177	189	K	FTMEELISEFPSR	E	Dioxidation (M) [3]	1	2022.99	2088: Sum of 2 scans in range 4556 (rt=33.7042) to 4560 (rt=33.7288) [E:\Plateforme\MSData\ALL\CAVEN5384.RAW]	2	AT1G77760.1	1G77760.1 | Symbols: NIA1, GNR1, NR1 | NIA1 (NITRATE REDUCTASE 1); nitrate reductase | chr1:29236005-29239367 REVERSE
2181	547.294	1638.86	1638.86	0.887814	0	60.42	60.42	36	49	R	HQNQTLDVILTETK	I		1	1567.15	1454: Sum of 2 scans in range 3240 (rt=26.1127) to 3242 (rt=26.1257) [E:\Plateforme\MSData\ALL\CAVEN5384.RAW]	3	AT1G77760.1	1G77760.1 | Symbols: NIA1, GNR1, NR1 | NIA1 (NITRATE REDUCTASE 1); nitrate reductase | chr1:29236005-29239367 REVERSE
922	577.266	1152.52	1152.52	0.696737	0	43.36	43.36	344	353	R	SHENIDDPAR	A		1	687.666	199: Scan 621 (rt=11.4611) [E:\Plateforme\MSData\ALL\CAVEN5384.RAW]	2	AT4G28520.1	4G28520.1 | Symbols: CRU3, CRC | CRU3 (CRUCIFERIN 3); nutrient reservoir | chr4:14087596-14089617 FORWARD
1091	598.32	1194.63	1194.62	0.935022	0	52.01	52.01	499	508	K	FNTLETTLTR	A		1	1510.05	1371: Sum of 2 scans in range 3070 (rt=25.1511) to 3076 (rt=25.1838) [E:\Plateforme\MSData\ALL\CAVEN5384.RAW]	2	AT4G28520.1	4G28520.1 | Symbols: CRU3, CRC | CRU3 (CRUCIFERIN 3); nutrient reservoir | chr4:14087596-14089617 FORWARD
1313	629.845	1257.68	1257.68	0.423798	0	51.25	51.25	385	396	R	GVLQGNAMVLPK	Y	Dioxidation (M) [8]	1	1429.72	1258: Sum of 2 scans in range 2830 (rt=23.8128) to 2836 (rt=23.8446) [E:\Plateforme\MSData\ALL\CAVEN5384.RAW]	2	AT4G28520.1	4G28520.1 | Symbols: CRU3, CRC | CRU3 (CRUCIFERIN 3); nutrient reservoir | chr4:14087596-14089617 FORWARD
1551	668.865	1335.72	1335.71	0.533048	0	89.86	89.86	96	108	K	ISYVVQGTGISGR	V		1	1373.04	1180: Sum of 2 scans in range 2660 (rt=22.8708) to 2664 (rt=22.8972) [E:\Plateforme\MSData\ALL\CAVEN5384.RAW]	2	AT4G28520.1	4G28520.1 | Symbols: CRU3, CRC | CRU3 (CRUCIFERIN 3); nutrient reservoir | chr4:14087596-14089617 FORWARD
1684	697.341	1392.67	1392.67	0.95213	0	93	93	459	471	K	TNENAMISTLAGR	T	Oxidation (M) [6]	1	1187.93	912: Scan 2106 (rt=19.7988) [E:\Plateforme\MSData\ALL\CAVEN5384.RAW]	2	AT4G28520.1	4G28520.1 | Symbols: CRU3, CRC | CRU3 (CRUCIFERIN 3); nutrient reservoir | chr4:14087596-14089617 FORWARD
2390	927.506	1853	1852.99	2.56558	0	77.73	77.73	364	379	R	VTSVNSYTLPILEYVR	L		1	2384.08	2507: Sum of 4 scans in range 5458 (rt=39.6749) to 5476 (rt=39.7943) [E:\Plateforme\MSData\ALL\CAVEN5384.RAW]	2	AT4G28520.1	4G28520.1 | Symbols: CRU3, CRC | CRU3 (CRUCIFERIN 3); nutrient reservoir | chr4:14087596-14089617 FORWARD
2408	942.484	1882.95	1882.95	1.4849	0	116.02	116.02	283	298	K	IDVQLAQQLQNQQDSR	G		1	1572.93	1463: Sum of 2 scans in range 3255 (rt=26.197) to 3261 (rt=26.234) [E:\Plateforme\MSData\ALL\CAVEN5384.RAW]	2	AT4G28520.1	4G28520.1 | Symbols: CRU3, CRC | CRU3 (CRUCIFERIN 3); nutrient reservoir | chr4:14087596-14089617 FORWARD
2498	1020.03	2038.05	2038.04	1.52401	0	126.33	126.33	414	431	R	IQVVNDNGQNVLDQQVQK	G		1	1474.32	1322: Sum of 2 scans in range 2960 (rt=24.5427) to 2970 (rt=24.6013) [E:\Plateforme\MSData\ALL\CAVEN5384.RAW]	2	AT4G28520.1	4G28520.1 | Symbols: CRU3, CRC | CRU3 (CRUCIFERIN 3); nutrient reservoir | chr4:14087596-14089617 FORWARD
2511	690.702	2069.08	2069.08	1.97044	0	63.42	63.42	477	495	R	ALPLEVISNGFQISPEEAR	K		1	2306.76	2448: Sum of 2 scans in range 5305 (rt=38.4306) to 5310 (rt=38.4615) [E:\Plateforme\MSData\ALL\CAVEN5384.RAW]	3	AT4G28520.1	4G28520.1 | Symbols: CRU3, CRC | CRU3 (CRUCIFERIN 3); nutrient reservoir | chr4:14087596-14089617 FORWARD
2644	829.731	2486.17	2486.17	1.57914	0	86.67	86.67	244	266	R	VFHLAGNNQQGGFGGSQQQQEQK	N		1	1218.13	954: Sum of 2 scans in range 2197 (rt=20.2905) to 2201 (rt=20.3139) [E:\Plateforme\MSData\ALL\CAVEN5384.RAW]	3	AT4G28520.1	4G28520.1 | Symbols: CRU3, CRC | CRU3 (CRUCIFERIN 3); nutrient reservoir | chr4:14087596-14089617 FORWARD
1550	668.865	1335.72	1335.71	0.443208	0	59.46	59.46	96	108	K	ISYVVQGTGISGR	V		1	1399.66	1218: Sum of 2 scans in range 2740 (rt=23.309) to 2747 (rt=23.3464) [E:\Plateforme\MSData\ALL\CAVEN5384.RAW]	2	AT4G28520.1	4G28520.1 | Symbols: CRU3, CRC | CRU3 (CRUCIFERIN 3); nutrient reservoir | chr4:14087596-14089617 FORWARD
1685	697.341	1392.67	1392.67	0.95213	0	83.11	83.11	459	471	K	TNENAMISTLAGR	T	Oxidation (M) [6]	1	1174.38	892: Scan 2064 (rt=19.573) [E:\Plateforme\MSData\ALL\CAVEN5384.RAW]	2	AT4G28520.1	4G28520.1 | Symbols: CRU3, CRC | CRU3 (CRUCIFERIN 3); nutrient reservoir | chr4:14087596-14089617 FORWARD
2407	628.658	1882.95	1882.95	0.918771	0	58.62	58.62	283	298	K	IDVQLAQQLQNQQDSR	G		1	1575.17	1466: Sum of 2 scans in range 3262 (rt=26.24) to 3267 (rt=26.2657) [E:\Plateforme\MSData\ALL\CAVEN5384.RAW]	3	AT4G28520.1	4G28520.1 | Symbols: CRU3, CRC | CRU3 (CRUCIFERIN 3); nutrient reservoir | chr4:14087596-14089617 FORWARD
2497	680.356	2038.05	2038.04	0.42688	0	99.43	99.43	414	431	R	IQVVNDNGQNVLDQQVQK	G		1	1474.55	1323: Sum of 2 scans in range 2963 (rt=24.5608) to 2968 (rt=24.5908) [E:\Plateforme\MSData\ALL\CAVEN5384.RAW]	3	AT4G28520.1	4G28520.1 | Symbols: CRU3, CRC | CRU3 (CRUCIFERIN 3); nutrient reservoir | chr4:14087596-14089617 FORWARD
2510	1035.55	2069.08	2069.08	0.948731	0	44.1	44.1	477	495	R	ALPLEVISNGFQISPEEAR	K		1	2317.73	2463: Scan 5333 (rt=38.6288) [E:\Plateforme\MSData\ALL\CAVEN5384.RAW]	2	AT4G28520.1	4G28520.1 | Symbols: CRU3, CRC | CRU3 (CRUCIFERIN 3); nutrient reservoir | chr4:14087596-14089617 FORWARD
107	456.718	911.421	911.42	0.56176	0	50.29	50.29	299	305	R	VSMQMIR	F	Oxidation (M) [3], Dioxidation (M) [5]	2	721.755	243: Sum of 2 scans in range 714 (rt=12.0127) to 720 (rt=12.0458) [E:\Plateforme\MSData\ALL\CAVEN5384.RAW]	2	AT3G58510.1	3G58510.1 | Symbols: | DEAD box RNA helicase, putative (RH11) | chr3:21640608-21643464 FORWARD
527	525.267	1048.52	1048.52	0.230802	0	44.41	44.41	306	314	R	FLALDEADR	M		2	1502.21	1359: Sum of 2 scans in range 3046 (rt=25.021) to 3052 (rt=25.0527) [E:\Plateforme\MSData\ALL\CAVEN5384.RAW]	2	AT3G58510.1	3G58510.1 | Symbols: | DEAD box RNA helicase, putative (RH11) | chr3:21640608-21643464 FORWARD
849	566.846	1131.68	1131.68	0.544325	0	46.04	46.04	180	189	R	HAIPILLAER	D		1	1481.75	1334: Sum of 2 scans in range 2984 (rt=24.6797) to 2990 (rt=24.7119) [E:\Plateforme\MSData\ALL\CAVEN5384.RAW]	2	AT3G58510.1	3G58510.1 | Symbols: | DEAD box RNA helicase, putative (RH11) | chr3:21640608-21643464 FORWARD
1007	588.815	1175.62	1175.61	0.360662	0	79.51	79.51	371	381	R	VGSSTDLITQR	V		1	1131.29	832: Sum of 2 scans in range 1927 (rt=18.8387) to 1933 (rt=18.8711) [E:\Plateforme\MSData\ALL\CAVEN5384.RAW]	2	AT3G58510.1	3G58510.1 | Symbols: | DEAD box RNA helicase, putative (RH11) | chr3:21640608-21643464 FORWARD
1198	613.859	1225.7	1225.7	0.697559	0	69.46	69.46	459	470	R	TPILVATDVAAR	G		2	1496.59	1353: Sum of 2 scans in range 3030 (rt=24.9317) to 3034 (rt=24.9545) [E:\Plateforme\MSData\ALL\CAVEN5384.RAW]	2	AT3G58510.1	3G58510.1 | Symbols: | DEAD box RNA helicase, putative (RH11) | chr3:21640608-21643464 FORWARD
1231	618.815	1235.62	1235.61	0.355289	1	43.09	43.09	382	391	R	VEFVQESDKR	S		1	900.522	495: Sum of 2 scans in range 1234 (rt=14.9922) to 1240 (rt=15.0252) [E:\Plateforme\MSData\ALL\CAVEN5384.RAW]	2	AT3G58510.1	3G58510.1 | Symbols: | DEAD box RNA helicase, putative (RH11) | chr3:21640608-21643464 FORWARD
1321	631.259	1260.5	1260.5	5.89212	0	31.48	31.48	190	201	R	DLMACAQTGSGK	T	Dioxidation (M) [3]	2	896.476	491: Scan 1225 (rt=14.9413) [E:\Plateforme\MSData\ALL\CAVEN5384.RAW]	2	AT3G58510.1	3G58510.1 | Symbols: | DEAD box RNA helicase, putative (RH11) | chr3:21640608-21643464 FORWARD
1341	632.862	1263.71	1263.71	1.30568	0	41.07	41.07	408	418	K	QSLTLVFVETK	R		1	1890.56	1902: Sum of 2 scans in range 4184 (rt=31.5029) to 4186 (rt=31.5158) [E:\Plateforme\MSData\ALL\CAVEN5384.RAW]	2	AT3G58510.1	3G58510.1 | Symbols: | DEAD box RNA helicase, putative (RH11) | chr3:21640608-21643464 FORWARD
1656	692.816	1383.62	1383.62	1.52571	0	69.94	69.94	315	325	R	MLDMGFEPQIR	K	Dioxidation (M) [1], Oxidation (M) [4]	3	1553.58	1434: Scan 3201 (rt=25.8929) [E:\Plateforme\MSData\ALL\CAVEN5384.RAW]	2	AT3G58510.1	3G58510.1 | Symbols: | DEAD box RNA helicase, putative (RH11) | chr3:21640608-21643464 FORWARD
1681	696.336	1390.66	1390.66	-0.229388	1	56.47	56.47	326	336	R	KIVEQMDMPPR	G	Dioxidation (M) [6], Oxidation (M) [8]	2	766.687	302: Scan 843 (rt=12.7781) [E:\Plateforme\MSData\ALL\CAVEN5384.RAW]	2	AT3G58510.1	3G58510.1 | Symbols: | DEAD box RNA helicase, putative (RH11) | chr3:21640608-21643464 FORWARD
1804	717.412	1432.81	1432.81	1.67294	0	51.31	51.31	227	239	R	AVYPFAVILSPTR	E		1	2239.12	2371: Sum of 2 scans in range 5140 (rt=37.3064) to 5144 (rt=37.3311) [E:\Plateforme\MSData\ALL\CAVEN5384.RAW]	2	AT3G58510.1	3G58510.1 | Symbols: | DEAD box RNA helicase, putative (RH11) | chr3:21640608-21643464 FORWARD
2174	546.642	1636.9	1636.9	-0.394647	0	39.87	39.87	260	274	K	VVVAYGGTPIHQQLR	E		1	1282.95	1051: Sum of 2 scans in range 2392 (rt=21.374) to 2395 (rt=21.3911) [E:\Plateforme\MSData\ALL\CAVEN5384.RAW]	3	AT3G58510.1	3G58510.1 | Symbols: | DEAD box RNA helicase, putative (RH11) | chr3:21640608-21643464 FORWARD
2343	893.944	1785.87	1785.87	1.09974	0	48.21	48.21	340	354	R	QTMLFSATFPSQIQR	L	Dioxidation (M) [3]	1	1943.39	1976: Sum of 2 scans in range 4332 (rt=32.3743) to 4337 (rt=32.4055) [E:\Plateforme\MSData\ALL\CAVEN5384.RAW]	2	AT3G58510.1	3G58510.1 | Symbols: | DEAD box RNA helicase, putative (RH11) | chr3:21640608-21643464 FORWARD
1610	684.818	1367.62	1367.62	0.80066	0	39.3	36.1971	315	325	R	MLDMGFEPQIR	K	Oxidation (M) [1], Oxidation (M) [4]	3	1499.14	1356: Sum of 2 scans in range 3037 (rt=24.9688) to 3043 (rt=25.0024) [E:\Plateforme\MSData\ALL\CAVEN5384.RAW]	2	AT3G58510.1	3G58510.1 | Symbols: | DEAD box RNA helicase, putative (RH11) | chr3:21640608-21643464 FORWARD
1655	692.816	1383.62	1383.62	1.2077	0	67.63	67.63	315	325	R	MLDMGFEPQIR	K	Oxidation (M) [1], Dioxidation (M) [4]	3	1568.14	1456: Scan 3244 (rt=26.1357) [E:\Plateforme\MSData\ALL\CAVEN5384.RAW]	2	AT3G58510.1	3G58510.1 | Symbols: | DEAD box RNA helicase, putative (RH11) | chr3:21640608-21643464 FORWARD
171	472.749	943.484	943.484	0.712254	0	63.8	63.8	196	205	R	GLQGTAAGNR	L		1	642.933	148: Sum of 2 scans in range 503 (rt=10.6988) to 509 (rt=10.7323) [E:\Plateforme\MSData\ALL\CAVEN5384.RAW]	2	AT5G49360.1	5G49360.1 | Symbols: BXL1, ATBXL1 | BXL1 (BETA-XYLOSIDASE 1); hydrolase, hydrolyzing O-glycosyl compounds | chr5:20012179-20016659 REVERSE
841	566.246	1130.48	1130.48	0.0831507	0	53.53	53.53	593	601	K	VPMTVMAMR	A	Dioxidation (M) [3], Dioxidation (M) [6], Dioxidation (M) [8]	1	907.1	504: Sum of 2 scans in range 1254 (rt=15.1052) to 1259 (rt=15.1314) [E:\Plateforme\MSData\ALL\CAVEN5384.RAW]	2	AT5G49360.1	5G49360.1 | Symbols: BXL1, ATBXL1 | BXL1 (BETA-XYLOSIDASE 1); hydrolase, hydrolyzing O-glycosyl compounds | chr5:20012179-20016659 REVERSE
1177	610.294	1218.57	1218.57	0.0172333	0	85.61	85.61	470	482	K	GNQGFGAAEAAAR	E		1	1054.5	720: Sum of 2 scans in range 1695 (rt=17.5612) to 1700 (rt=17.5889) [E:\Plateforme\MSData\ALL\CAVEN5384.RAW]	2	AT5G49360.1	5G49360.1 | Symbols: BXL1, ATBXL1 | BXL1 (BETA-XYLOSIDASE 1); hydrolase, hydrolyzing O-glycosyl compounds | chr5:20012179-20016659 REVERSE
1585	677.79	1353.57	1353.57	0.322112	0	76.26	76.26	457	469	R	TLHQAGCAGVACK	G		1	766.071	296: Sum of 3 scans in range 831 (rt=12.7112) to 851 (rt=12.8245) [E:\Plateforme\MSData\ALL\CAVEN5384.RAW]	2	AT5G49360.1	5G49360.1 | Symbols: BXL1, ATBXL1 | BXL1 (BETA-XYLOSIDASE 1); hydrolase, hydrolyzing O-glycosyl compounds | chr5:20012179-20016659 REVERSE
1734	706.357	1410.7	1410.7	0.781173	0	72.84	72.84	175	188	R	GQETPGEDPIVAAK	Y		1	1102.01	788: Sum of 2 scans in range 1837 (rt=18.3522) to 1842 (rt=18.3816) [E:\Plateforme\MSData\ALL\CAVEN5384.RAW]	2	AT5G49360.1	5G49360.1 | Symbols: BXL1, ATBXL1 | BXL1 (BETA-XYLOSIDASE 1); hydrolase, hydrolyzing O-glycosyl compounds | chr5:20012179-20016659 REVERSE
1747	707.836	1413.66	1413.66	1.17497	0	61.23	61.23	441	453	K	ACAYTSPLQGISR	Y		1	1772	1738: Sum of 2 scans in range 3840 (rt=29.5195) to 3845 (rt=29.5472) [E:\Plateforme\MSData\ALL\CAVEN5384.RAW]	2	AT5G49360.1	5G49360.1 | Symbols: BXL1, ATBXL1 | BXL1 (BETA-XYLOSIDASE 1); hydrolase, hydrolyzing O-glycosyl compounds | chr5:20012179-20016659 REVERSE
2219	837.466	1672.92	1672.91	1.53206	0	59.9	59.9	505	519	R	TGLLLPGYQQDLVTR	V		1	1959.37	1998: Sum of 2 scans in range 4377 (rt=32.6406) to 4382 (rt=32.6717) [E:\Plateforme\MSData\ALL\CAVEN5384.RAW]	2	AT5G49360.1	5G49360.1 | Symbols: BXL1, ATBXL1 | BXL1 (BETA-XYLOSIDASE 1); hydrolase, hydrolyzing O-glycosyl compounds | chr5:20012179-20016659 REVERSE
2355	898.94	1795.87	1795.86	1.45557	0	86.77	86.77	235	249	K	VTQQDLEDTYNVPFK	S		1	1778.06	1747: Sum of 2 scans in range 3858 (rt=29.6219) to 3862 (rt=29.6468) [E:\Plateforme\MSData\ALL\CAVEN5384.RAW]	2	AT5G49360.1	5G49360.1 | Symbols: BXL1, ATBXL1 | BXL1 (BETA-XYLOSIDASE 1); hydrolase, hydrolyzing O-glycosyl compounds | chr5:20012179-20016659 REVERSE
2357	904.445	1806.87	1806.87	1.37752	0	117.61	117.61	365	381	R	LGMFDGNLGPYANLGPR	D	Oxidation (M) [3]	1	1911.95	1932: Sum of 2 scans in range 4243 (rt=31.8451) to 4250 (rt=31.8865) [E:\Plateforme\MSData\ALL\CAVEN5384.RAW]	2	AT5G49360.1	5G49360.1 | Symbols: BXL1, ATBXL1 | BXL1 (BETA-XYLOSIDASE 1); hydrolase, hydrolyzing O-glycosyl compounds | chr5:20012179-20016659 REVERSE
2448	649.022	1944.05	1944.04	1.40686	1	43.5	43.5	503	519	R	DRTGLLLPGYQQDLVTR	V		1	1845.24	1839: Scan 4054 (rt=30.7541) [E:\Plateforme\MSData\ALL\CAVEN5384.RAW]	3	AT5G49360.1	5G49360.1 | Symbols: BXL1, ATBXL1 | BXL1 (BETA-XYLOSIDASE 1); hydrolase, hydrolyzing O-glycosyl compounds | chr5:20012179-20016659 REVERSE
2565	751.708	2252.1	2252.1	0.905821	0	60.17	60.17	419	440	R	TVAVIGPNSDVTETMIGNYAGK	A	Oxidation (M) [15]	1	1706.96	1646: Sum of 2 scans in range 3648 (rt=28.4151) to 3660 (rt=28.4836) [E:\Plateforme\MSData\ALL\CAVEN5384.RAW]	3	AT5G49360.1	5G49360.1 | Symbols: BXL1, ATBXL1 | BXL1 (BETA-XYLOSIDASE 1); hydrolase, hydrolyzing O-glycosyl compounds | chr5:20012179-20016659 REVERSE
2370	608.63	1822.87	1822.87	0.910105	0	44.43	44.43	365	381	R	LGMFDGNLGPYANLGPR	D	Dioxidation (M) [3]	1	1984.31	2034: Scan 4449 (rt=33.0719) [E:\Plateforme\MSData\ALL\CAVEN5384.RAW]	3	AT5G49360.1	5G49360.1 | Symbols: BXL1, ATBXL1 | BXL1 (BETA-XYLOSIDASE 1); hydrolase, hydrolyzing O-glycosyl compounds | chr5:20012179-20016659 REVERSE
2371	912.442	1822.87	1822.87	1.03409	0	77.85	77.85	365	381	R	LGMFDGNLGPYANLGPR	D	Dioxidation (M) [3]	1	1970.77	2015: Sum of 2 scans in range 4408 (rt=32.828) to 4414 (rt=32.8644) [E:\Plateforme\MSData\ALL\CAVEN5384.RAW]	2	AT5G49360.1	5G49360.1 | Symbols: BXL1, ATBXL1 | BXL1 (BETA-XYLOSIDASE 1); hydrolase, hydrolyzing O-glycosyl compounds | chr5:20012179-20016659 REVERSE
2372	912.442	1822.87	1822.87	1.05603	0	73.7	73.7	365	381	R	LGMFDGNLGPYANLGPR	D	Dioxidation (M) [3]	1	1999.63	2058: Scan 4493 (rt=33.3272) [E:\Plateforme\MSData\ALL\CAVEN5384.RAW]	2	AT5G49360.1	5G49360.1 | Symbols: BXL1, ATBXL1 | BXL1 (BETA-XYLOSIDASE 1); hydrolase, hydrolyzing O-glycosyl compounds | chr5:20012179-20016659 REVERSE
2574	757.04	2268.1	2268.09	1.10489	0	54.71	54.71	419	440	R	TVAVIGPNSDVTETMIGNYAGK	A	Dioxidation (M) [15]	1	1778.22	1746: Sum of 2 scans in range 3857 (rt=29.6158) to 3864 (rt=29.658) [E:\Plateforme\MSData\ALL\CAVEN5384.RAW]	3	AT5G49360.1	5G49360.1 | Symbols: BXL1, ATBXL1 | BXL1 (BETA-XYLOSIDASE 1); hydrolase, hydrolyzing O-glycosyl compounds | chr5:20012179-20016659 REVERSE
194	476.776	951.538	951.539	-0.501293	0	38.59	38.59	153	160	K	IVHDELVK	L		1	834.728	401: Sum of 2 scans in range 1038 (rt=13.8965) to 1043 (rt=13.9278) [E:\Plateforme\MSData\ALL\CAVEN5384.RAW]	2	AT5G03940.1	5G03940.1 | Symbols: FFC, 54CP, CPSRP54, SRP54CP | CPSRP54 (CHLOROPLAST SIGNAL RECOGNITION PARTICLE 54 KDA SUBUNIT); 7S RNA binding / GTP binding / mRNA binding / signal sequence binding | chr5:1060265-1063257 REVERSE
251	489.222	976.429	976.428	1.11427	0	34.44	34.44	101	108	K	DNIAEPMR	D	Dioxidation (M) [7]	1	808.03	360: Sum of 2 scans in range 957 (rt=13.4507) to 963 (rt=13.4836) [E:\Plateforme\MSData\ALL\CAVEN5384.RAW]	2	AT5G03940.1	5G03940.1 | Symbols: FFC, 54CP, CPSRP54, SRP54CP | CPSRP54 (CHLOROPLAST SIGNAL RECOGNITION PARTICLE 54 KDA SUBUNIT); 7S RNA binding / GTP binding / mRNA binding / signal sequence binding | chr5:1060265-1063257 REVERSE
494	523.254	1044.49	1044.49	0.971765	0	37.4	37.4	403	410	K	FDFNDFLK	Q		1	2232.56	2363: Sum of 2 scans in range 5120 (rt=37.1915) to 5126 (rt=37.2272) [E:\Plateforme\MSData\ALL\CAVEN5384.RAW]	2	AT5G03940.1	5G03940.1 | Symbols: FFC, 54CP, CPSRP54, SRP54CP | CPSRP54 (CHLOROPLAST SIGNAL RECOGNITION PARTICLE 54 KDA SUBUNIT); 7S RNA binding / GTP binding / mRNA binding / signal sequence binding | chr5:1060265-1063257 REVERSE
603	533.767	1065.52	1065.52	0.105113	0	37.3	37.3	424	433	R	VLGMIPGMGK	V	Dioxidation (M) [4], Dioxidation (M) [8]	1	1281.82	1049: Sum of 2 scans in range 2387 (rt=21.3484) to 2393 (rt=21.3791) [E:\Plateforme\MSData\ALL\CAVEN5384.RAW]	2	AT5G03940.1	5G03940.1 | Symbols: FFC, 54CP, CPSRP54, SRP54CP | CPSRP54 (CHLOROPLAST SIGNAL RECOGNITION PARTICLE 54 KDA SUBUNIT); 7S RNA binding / GTP binding / mRNA binding / signal sequence binding | chr5:1060265-1063257 REVERSE
1326	631.331	1260.65	1260.65	0.434698	1	42.69	42.69	547	558	K	FVESASSKPGPR	G		1	700.622	214: Sum of 2 scans in range 655 (rt=11.6655) to 659 (rt=11.6886) [E:\Plateforme\MSData\ALL\CAVEN5384.RAW]	2	AT5G03940.1	5G03940.1 | Symbols: FFC, 54CP, CPSRP54, SRP54CP | CPSRP54 (CHLOROPLAST SIGNAL RECOGNITION PARTICLE 54 KDA SUBUNIT); 7S RNA binding / GTP binding / mRNA binding / signal sequence binding | chr5:1060265-1063257 REVERSE
1644	691.407	1380.8	1380.8	0.908895	0	49.84	49.84	113	125	R	ALLEADVSLPVVR	R		1	1978.72	2025: Sum of 2 scans in range 4430 (rt=32.9611) to 4436 (rt=32.9963) [E:\Plateforme\MSData\ALL\CAVEN5384.RAW]	2	AT5G03940.1	5G03940.1 | Symbols: FFC, 54CP, CPSRP54, SRP54CP | CPSRP54 (CHLOROPLAST SIGNAL RECOGNITION PARTICLE 54 KDA SUBUNIT); 7S RNA binding / GTP binding / mRNA binding / signal sequence binding | chr5:1060265-1063257 REVERSE
1777	712.379	1422.74	1422.74	0.596735	0	84.35	84.35	369	381	R	ILGMGDVLSFVEK	A	Oxidation (M) [4]	1	2075.84	2163: Sum of 2 scans in range 4703 (rt=34.5741) to 4711 (rt=34.6206) [E:\Plateforme\MSData\ALL\CAVEN5384.RAW]	2	AT5G03940.1	5G03940.1 | Symbols: FFC, 54CP, CPSRP54, SRP54CP | CPSRP54 (CHLOROPLAST SIGNAL RECOGNITION PARTICLE 54 KDA SUBUNIT); 7S RNA binding / GTP binding / mRNA binding / signal sequence binding | chr5:1060265-1063257 REVERSE
1780	713.374	1424.73	1424.73	4.70406	1	50.32	50.32	462	473	R	ERPELLAESPER	R		1	1158.81	865: Sum of 3 scans in range 2006 (rt=19.2598) to 2026 (rt=19.3673) [E:\Plateforme\MSData\ALL\CAVEN5384.RAW]	2	AT5G03940.1	5G03940.1 | Symbols: FFC, 54CP, CPSRP54, SRP54CP | CPSRP54 (CHLOROPLAST SIGNAL RECOGNITION PARTICLE 54 KDA SUBUNIT); 7S RNA binding / GTP binding / mRNA binding / signal sequence binding | chr5:1060265-1063257 REVERSE
1822	720.856	1439.7	1439.7	-0.04237	0	56.3	56.3	161	173	K	LMGGEVSELQFAK	S	Dioxidation (M) [2]	1	1614.72	1519: Sum of 2 scans in range 3379 (rt=26.895) to 3385 (rt=26.9289) [E:\Plateforme\MSData\ALL\CAVEN5384.RAW]	2	AT5G03940.1	5G03940.1 | Symbols: FFC, 54CP, CPSRP54, SRP54CP | CPSRP54 (CHLOROPLAST SIGNAL RECOGNITION PARTICLE 54 KDA SUBUNIT); 7S RNA binding / GTP binding / mRNA binding / signal sequence binding | chr5:1060265-1063257 REVERSE
1832	722.309	1442.6	1442.6	1.25953	0	55.43	55.43	354	364	R	MEDLEPFYPDR	M	Dioxidation (M) [1]	1	1728.61	1677: Sum of 2 scans in range 3714 (rt=28.7929) to 3720 (rt=28.8274) [E:\Plateforme\MSData\ALL\CAVEN5384.RAW]	2	AT5G03940.1	5G03940.1 | Symbols: FFC, 54CP, CPSRP54, SRP54CP | CPSRP54 (CHLOROPLAST SIGNAL RECOGNITION PARTICLE 54 KDA SUBUNIT); 7S RNA binding / GTP binding / mRNA binding / signal sequence binding | chr5:1060265-1063257 REVERSE
1971	755.455	1508.9	1508.89	1.82187	0	74.12	74.12	174	189	K	SGPTVILLAGLQGVGK	T		1	2196.72	2326: Scan 5036 (rt=36.612) [E:\Plateforme\MSData\ALL\CAVEN5384.RAW]	2	AT5G03940.1	5G03940.1 | Symbols: FFC, 54CP, CPSRP54, SRP54CP | CPSRP54 (CHLOROPLAST SIGNAL RECOGNITION PARTICLE 54 KDA SUBUNIT); 7S RNA binding / GTP binding / mRNA binding / signal sequence binding | chr5:1060265-1063257 REVERSE
2277	862.936	1723.86	1723.86	1.15381	0	113.66	113.66	127	142	R	FVQSVSDQAVGMGVIR	G	Dioxidation (M) [12]	1	1546.86	1422: Sum of 2 scans in range 3177 (rt=25.756) to 3186 (rt=25.8059) [E:\Plateforme\MSData\ALL\CAVEN5384.RAW]	2	AT5G03940.1	5G03940.1 | Symbols: FFC, 54CP, CPSRP54, SRP54CP | CPSRP54 (CHLOROPLAST SIGNAL RECOGNITION PARTICLE 54 KDA SUBUNIT); 7S RNA binding / GTP binding / mRNA binding / signal sequence binding | chr5:1060265-1063257 REVERSE
1785	714.312	1426.61	1426.61	1.50006	0	45.32	45.32	354	364	R	MEDLEPFYPDR	M	Oxidation (M) [1]	1	1680.13	1610: Sum of 2 scans in range 3571 (rt=27.9773) to 3580 (rt=28.027) [E:\Plateforme\MSData\ALL\CAVEN5384.RAW]	2	AT5G03940.1	5G03940.1 | Symbols: FFC, 54CP, CPSRP54, SRP54CP | CPSRP54 (CHLOROPLAST SIGNAL RECOGNITION PARTICLE 54 KDA SUBUNIT); 7S RNA binding / GTP binding / mRNA binding / signal sequence binding | chr5:1060265-1063257 REVERSE
1970	755.455	1508.89	1508.89	1.50375	0	70.31	70.31	174	189	K	SGPTVILLAGLQGVGK	T		1	2187.6	2313: Sum of 2 scans in range 5009 (rt=36.4479) to 5013 (rt=36.4721) [E:\Plateforme\MSData\ALL\CAVEN5384.RAW]	2	AT5G03940.1	5G03940.1 | Symbols: FFC, 54CP, CPSRP54, SRP54CP | CPSRP54 (CHLOROPLAST SIGNAL RECOGNITION PARTICLE 54 KDA SUBUNIT); 7S RNA binding / GTP binding / mRNA binding / signal sequence binding | chr5:1060265-1063257 REVERSE
259	490.738	979.461	979.461	-0.404304	0	38.23	38.23	459	467	R	EFEAATNAK	A		1	771.517	309: Scan 857 (rt=12.8586) [E:\Plateforme\MSData\ALL\CAVEN5384.RAW]	2	AT3G15950.1	3G15950.1 | Symbols: NAI2 | NAI2 | chr3:5397783-5402610 REVERSE
301	495.768	989.522	989.522	0.179885	0	53.29	53.29	419	426	K	IMLEAIER	E	Oxidation (M) [2]	1	1386.63	1200: Sum of 2 scans in range 2701 (rt=23.0973) to 2706 (rt=23.1237) [E:\Plateforme\MSData\ALL\CAVEN5384.RAW]	2	AT3G15950.1	3G15950.1 | Symbols: NAI2 | NAI2 | chr3:5397783-5402610 REVERSE
713	547.761	1093.51	1093.51	0.497482	0	49.35	46.2471	379	387	R	NSMLEAIER	E	Dioxidation (M) [3]	1	1196.39	922: Sum of 2 scans in range 2129 (rt=19.9233) to 2135 (rt=19.9565) [E:\Plateforme\MSData\ALL\CAVEN5384.RAW]	2	AT3G15950.1	3G15950.1 | Symbols: NAI2 | NAI2 | chr3:5397783-5402610 REVERSE
790	556.756	1111.5	1111.5	0.600991	0	49.15	46.0471	450	458	R	NSMLEAFER	E	Oxidation (M) [3]	1	1308.21	1088: Scan 2471 (rt=21.8036) [E:\Plateforme\MSData\ALL\CAVEN5384.RAW]	2	AT3G15950.1	3G15950.1 | Symbols: NAI2 | NAI2 | chr3:5397783-5402610 REVERSE
920	576.764	1151.51	1151.51	1.15587	0	40.24	37.1371	187	195	R	QSMLDEIER	D	Dioxidation (M) [3]	1	1214.52	949: Sum of 2 scans in range 2187 (rt=20.2358) to 2189 (rt=20.2481) [E:\Plateforme\MSData\ALL\CAVEN5384.RAW]	2	AT3G15950.1	3G15950.1 | Symbols: NAI2 | NAI2 | chr3:5397783-5402610 REVERSE
1061	593.785	1185.56	1185.56	0.851078	0	52.41	52.41	312	321	R	EFEAVTESFK	Q		1	1576.81	1467: Sum of 2 scans in range 3268 (rt=26.2709) to 3271 (rt=26.2895) [E:\Plateforme\MSData\ALL\CAVEN5384.RAW]	2	AT3G15950.1	3G15950.1 | Symbols: NAI2 | NAI2 | chr3:5397783-5402610 REVERSE
1218	616.822	1231.63	1231.63	0.284176	1	50.13	50.13	704	714	K	LEAEKVDVDSK	F		1	838.431	404: Sum of 2 scans in range 1048 (rt=13.9552) to 1055 (rt=13.9925) [E:\Plateforme\MSData\ALL\CAVEN5384.RAW]	2	AT3G15950.1	3G15950.1 | Symbols: NAI2 | NAI2 | chr3:5397783-5402610 REVERSE
1912	738.861	1475.71	1475.7	1.49081	0	74.39	71.2871	158	170	R	EFEAAHAGFEQLK	T		1	1405.53	1225: Sum of 2 scans in range 2755 (rt=23.392) to 2767 (rt=23.4589) [E:\Plateforme\MSData\ALL\CAVEN5384.RAW]	2	AT3G15950.1	3G15950.1 | Symbols: NAI2 | NAI2 | chr3:5397783-5402610 REVERSE
2312	582.251	1743.73	1743.73	0.265523	1	81.18	81.18	401	416	K	ANDSTGDKDDDEHVAR	R		1	553.74	29: Sum of 2 scans in range 259 (rt=9.2206) to 261 (rt=9.23739) [E:\Plateforme\MSData\ALL\CAVEN5384.RAW]	3	AT3G15950.1	3G15950.1 | Symbols: NAI2 | NAI2 | chr3:5397783-5402610 REVERSE
2467	984.926	1967.84	1967.83	1.77149	0	96.6	96.6	360	377	K	QLNLDDFSEGDDSAESAR	R		1	1722.14	1670: Scan 3698 (rt=28.7023) [E:\Plateforme\MSData\ALL\CAVEN5384.RAW]	2	AT3G15950.1	3G15950.1 | Symbols: NAI2 | NAI2 | chr3:5397783-5402610 REVERSE
2524	701.999	2102.97	2102.97	1.01238	2	61.93	61.93	322	340	K	QLEDIADNKAEGDDESAKR	Q		1	920.378	526: Sum of 2 scans in range 1294 (rt=15.3278) to 1298 (rt=15.3514) [E:\Plateforme\MSData\ALL\CAVEN5384.RAW]	3	AT3G15950.1	3G15950.1 | Symbols: NAI2 | NAI2 | chr3:5397783-5402610 REVERSE
2562	750.344	2248.01	2248.01	0.69973	2	39.52	39.52	127	147	K	EAGSDGINKVEESKDDEEAAR	R		1	952.648	578: Scan 1391 (rt=15.8775) [E:\Plateforme\MSData\ALL\CAVEN5384.RAW]	3	AT3G15950.1	3G15950.1 | Symbols: NAI2 | NAI2 | chr3:5397783-5402610 REVERSE
351	503.765	1005.52	1005.52	-0.125309	0	47.98	47.98	419	426	K	IMLEAIER	E	Dioxidation (M) [2]	1	1431.36	1260: Sum of 2 scans in range 2835 (rt=23.8404) to 2841 (rt=23.8716) [E:\Plateforme\MSData\ALL\CAVEN5384.RAW]	2	AT3G15950.1	3G15950.1 | Symbols: NAI2 | NAI2 | chr3:5397783-5402610 REVERSE
833	564.753	1127.49	1127.49	0.482487	0	45.64	45.64	450	458	R	NSMLEAFER	E	Dioxidation (M) [3]	1	1399.67	1219: Sum of 2 scans in range 2741 (rt=23.3135) to 2746 (rt=23.342) [E:\Plateforme\MSData\ALL\CAVEN5384.RAW]	2	AT3G15950.1	3G15950.1 | Symbols: NAI2 | NAI2 | chr3:5397783-5402610 REVERSE
638	538.266	1074.52	1074.52	-0.160072	0	36.34	36.34	310	318	R	YLTASAMFR	G	Oxidation (M) [7]	4	1288.5	1059: Sum of 2 scans in range 2408 (rt=21.4595) to 2414 (rt=21.4906) [E:\Plateforme\MSData\ALL\CAVEN5384.RAW]	2	AT2G29550.1	2G29550.1 | Symbols: TUB7 | TUB7; structural constituent of cytoskeleton | chr2:12644258-12645932 REVERSE
874	570.351	1138.69	1138.69	0.824635	0	51.17	51.17	253	262	K	LAVNLIPFPR	L		7	2085.29	2177: Sum of 2 scans in range 4731 (rt=34.7397) to 4736 (rt=34.7699) [E:\Plateforme\MSData\ALL\CAVEN5384.RAW]	2	AT2G29550.1	2G29550.1 | Symbols: TUB7 | TUB7; structural constituent of cytoskeleton | chr2:12644258-12645932 REVERSE
1266	624.291	1246.57	1246.57	2.19162	0	69.4	69.4	381	390	R	VSEQFTAMFR	R	Dioxidation (M) [8]	7	1562.76	1448: Sum of 2 scans in range 3226 (rt=26.0342) to 3230 (rt=26.0578) [E:\Plateforme\MSData\ALL\CAVEN5384.RAW]	2	AT2G29550.1	2G29550.1 | Symbols: TUB7 | TUB7; structural constituent of cytoskeleton | chr2:12644258-12645932 REVERSE
1355	634.398	1266.78	1266.78	0.808348	1	30.08	30.08	252	262	R	KLAVNLIPFPR	L		7	1848.47	1843: Sum of 2 scans in range 4060 (rt=30.7882) to 4067 (rt=30.8276) [E:\Plateforme\MSData\ALL\CAVEN5384.RAW]	2	AT2G29550.1	2G29550.1 | Symbols: TUB7 | TUB7; structural constituent of cytoskeleton | chr2:12644258-12645932 REVERSE
1481	654.826	1307.64	1307.64	0.780798	0	61.54	61.54	36	46	R	YVGDSELQLER	V		1	1417.63	1242: Sum of 2 scans in range 2794 (rt=23.6131) to 2799 (rt=23.6414) [E:\Plateforme\MSData\ALL\CAVEN5384.RAW]	2	AT2G29550.1	2G29550.1 | Symbols: TUB7 | TUB7; structural constituent of cytoskeleton | chr2:12644258-12645932 REVERSE
1716	702.341	1402.67	1402.67	0.461264	1	57.75	54.6471	380	390	R	RVSEQFTAMFR	R	Dioxidation (M) [9]	7	1384.68	1197: Sum of 2 scans in range 2696 (rt=23.0697) to 2699 (rt=23.0863) [E:\Plateforme\MSData\ALL\CAVEN5384.RAW]	2	AT2G29550.1	2G29550.1 | Symbols: TUB7 | TUB7; structural constituent of cytoskeleton | chr2:12644258-12645932 REVERSE
1880	731.846	1461.68	1461.68	0.401594	0	60.7	60.7	325	336	K	EVDEQMLNVQNK	N	Oxidation (M) [6]	2	969.171	600: Sum of 2 scans in range 1438 (rt=16.1465) to 1440 (rt=16.1592) [E:\Plateforme\MSData\ALL\CAVEN5384.RAW]	2	AT2G29550.1	2G29550.1 | Symbols: TUB7 | TUB7; structural constituent of cytoskeleton | chr2:12644258-12645932 REVERSE
1926	741.82	1481.63	1481.62	0.940859	0	62.65	62.65	163	174	R	MMMTFSVFPSPK	V	Oxidation (M) [1], Dioxidation (M) [2], Dioxidation (M) [3]	3	1789.91	1762: Scan 3895 (rt=29.8318) [E:\Plateforme\MSData\ALL\CAVEN5384.RAW]	2	AT2G29550.1	2G29550.1 | Symbols: TUB7 | TUB7; structural constituent of cytoskeleton | chr2:12644258-12645932 REVERSE
2200	827.925	1653.84	1653.83	1.57694	0	64.93	64.93	263	276	R	LHFFMVGFAPLTSR	G	Dioxidation (M) [5]	7	2146.21	2255: Sum of 3 scans in range 4894 (rt=35.7337) to 4906 (rt=35.8068) [E:\Plateforme\MSData\ALL\CAVEN5384.RAW]	2	AT2G29550.1	2G29550.1 | Symbols: TUB7 | TUB7; structural constituent of cytoskeleton | chr2:12644258-12645932 REVERSE
2246	848.921	1695.83	1695.83	1.49485	0	42.08	42.08	337	350	K	NSSYFVEWIPNNVK	S		7	2111.46	2210: Sum of 2 scans in range 4801 (rt=35.163) to 4810 (rt=35.219) [E:\Plateforme\MSData\ALL\CAVEN5384.RAW]	2	AT2G29550.1	2G29550.1 | Symbols: TUB7 | TUB7; structural constituent of cytoskeleton | chr2:12644258-12645932 REVERSE
2249	849.391	1696.77	1696.76	1.31839	0	33.14	33.14	63	77	R	AVLMDLEPGTMDSVR	S	Dioxidation (M) [4], Dioxidation (M) [11]	2	1621.65	1528: Sum of 2 scans in range 3401 (rt=27.0163) to 3405 (rt=27.0387) [E:\Plateforme\MSData\ALL\CAVEN5384.RAW]	2	AT2G29550.1	2G29550.1 | Symbols: TUB7 | TUB7; structural constituent of cytoskeleton | chr2:12644258-12645932 REVERSE
2464	984.447	1966.88	1966.88	1.86997	0	114.24	114.24	363	379	K	MASTFIGNSTSIQEMFR	R	Oxidation (M) [1], Dioxidation (M) [15]	5	1899.02	1915: Sum of 2 scans in range 4208 (rt=31.6406) to 4211 (rt=31.6602) [E:\Plateforme\MSData\ALL\CAVEN5384.RAW]	2	AT2G29550.1	2G29550.1 | Symbols: TUB7 | TUB7; structural constituent of cytoskeleton | chr2:12644258-12645932 REVERSE
1214	616.293	1230.57	1230.57	0.663107	0	56.69	56.69	381	390	R	VSEQFTAMFR	R	Oxidation (M) [8]	7	1462.26	1302: Sum of 2 scans in range 2926 (rt=24.3538) to 2932 (rt=24.3881) [E:\Plateforme\MSData\ALL\CAVEN5384.RAW]	2	AT2G29550.1	2G29550.1 | Symbols: TUB7 | TUB7; structural constituent of cytoskeleton | chr2:12644258-12645932 REVERSE
1666	694.343	1386.67	1386.67	0.411777	1	38.89	35.7871	380	390	R	RVSEQFTAMFR	R	Oxidation (M) [9]	7	1303.16	1078: Sum of 2 scans in range 2453 (rt=21.7052) to 2458 (rt=21.7335) [E:\Plateforme\MSData\ALL\CAVEN5384.RAW]	2	AT2G29550.1	2G29550.1 | Symbols: TUB7 | TUB7; structural constituent of cytoskeleton | chr2:12644258-12645932 REVERSE
1917	739.844	1477.67	1477.67	0.82833	0	59.15	59.15	325	336	K	EVDEQMLNVQNK	N	Dioxidation (M) [6]	2	1050.2	712: Sum of 2 scans in range 1679 (rt=17.4733) to 1690 (rt=17.5335) [E:\Plateforme\MSData\ALL\CAVEN5384.RAW]	2	AT2G29550.1	2G29550.1 | Symbols: TUB7 | TUB7; structural constituent of cytoskeleton | chr2:12644258-12645932 REVERSE
1888	733.823	1465.63	1465.63	0.981149	0	51.98	48.8771	163	174	R	MMMTFSVFPSPK	V	Dioxidation (M) [1], Oxidation (M) [2], Oxidation (M) [3]	3	1729.11	1679: Sum of 2 scans in range 3716 (rt=28.8039) to 3721 (rt=28.8329) [E:\Plateforme\MSData\ALL\CAVEN5384.RAW]	2	AT2G29550.1	2G29550.1 | Symbols: TUB7 | TUB7; structural constituent of cytoskeleton | chr2:12644258-12645932 REVERSE
1947	749.818	1497.62	1497.62	1.8496	0	54.67	54.67	163	174	R	MMMTFSVFPSPK	V	Dioxidation (M) [1], Dioxidation (M) [2], Dioxidation (M) [3]	3	1855.57	1852: Sum of 2 scans in range 4076 (rt=30.8803) to 4092 (rt=30.972) [E:\Plateforme\MSData\ALL\CAVEN5384.RAW]	2	AT2G29550.1	2G29550.1 | Symbols: TUB7 | TUB7; structural constituent of cytoskeleton | chr2:12644258-12645932 REVERSE
2178	546.954	1637.84	1637.84	0.833415	0	38.58	38.58	263	276	R	LHFFMVGFAPLTSR	G	Oxidation (M) [5]	7	2090.88	2185: Scan 4749 (rt=34.848) [E:\Plateforme\MSData\ALL\CAVEN5384.RAW]	3	AT2G29550.1	2G29550.1 | Symbols: TUB7 | TUB7; structural constituent of cytoskeleton | chr2:12644258-12645932 REVERSE
2179	819.927	1637.84	1637.84	0.971402	0	42.41	42.41	263	276	R	LHFFMVGFAPLTSR	G	Oxidation (M) [5]	7	2103.85	2202: Scan 4785 (rt=35.0641) [E:\Plateforme\MSData\ALL\CAVEN5384.RAW]	2	AT2G29550.1	2G29550.1 | Symbols: TUB7 | TUB7; structural constituent of cytoskeleton | chr2:12644258-12645932 REVERSE
2180	819.928	1637.84	1637.84	1.34995	0	48.08	48.08	263	276	R	LHFFMVGFAPLTSR	G	Oxidation (M) [5]	7	2095.85	2192: Scan 4763 (rt=34.9308) [E:\Plateforme\MSData\ALL\CAVEN5384.RAW]	2	AT2G29550.1	2G29550.1 | Symbols: TUB7 | TUB7; structural constituent of cytoskeleton | chr2:12644258-12645932 REVERSE
2482	661.965	1982.87	1982.87	1.17456	0	57.75	57.75	363	379	K	MASTFIGNSTSIQEMFR	R	Dioxidation (M) [1], Dioxidation (M) [15]	5	1943.97	1979: Scan 4336 (rt=32.3995) [E:\Plateforme\MSData\ALL\CAVEN5384.RAW]	3	AT2G29550.1	2G29550.1 | Symbols: TUB7 | TUB7; structural constituent of cytoskeleton | chr2:12644258-12645932 REVERSE
2483	992.444	1982.87	1982.87	1.33897	0	93.76	93.76	363	379	K	MASTFIGNSTSIQEMFR	R	Dioxidation (M) [1], Dioxidation (M) [15]	5	1938.43	1968: Sum of 2 scans in range 4319 (rt=32.2978) to 4322 (rt=32.3165) [E:\Plateforme\MSData\ALL\CAVEN5384.RAW]	2	AT2G29550.1	2G29550.1 | Symbols: TUB7 | TUB7; structural constituent of cytoskeleton | chr2:12644258-12645932 REVERSE
482	521.29	1040.57	1040.57	0.73806	0	39.14	39.14	311	319	R	YLTASAIFR	G		1	1759.64	1722: Sum of 2 scans in range 3805 (rt=29.3157) to 3809 (rt=29.3389) [E:\Plateforme\MSData\ALL\CAVEN5384.RAW]	2	AT1G20010.1	1G20010.1 | Symbols: TUB5 | TUB5; structural constituent of cytoskeleton | chr1:6938033-6940481 REVERSE
874	570.351	1138.69	1138.69	0.824635	0	51.17	51.17	254	263	K	LAVNLIPFPR	L		7	2085.29	2177: Sum of 2 scans in range 4731 (rt=34.7397) to 4736 (rt=34.7699) [E:\Plateforme\MSData\ALL\CAVEN5384.RAW]	2	AT1G20010.1	1G20010.1 | Symbols: TUB5 | TUB5; structural constituent of cytoskeleton | chr1:6938033-6940481 REVERSE
1266	624.291	1246.57	1246.57	2.19162	0	69.4	69.4	382	391	R	VSEQFTAMFR	R	Dioxidation (M) [8]	7	1562.76	1448: Sum of 2 scans in range 3226 (rt=26.0342) to 3230 (rt=26.0578) [E:\Plateforme\MSData\ALL\CAVEN5384.RAW]	2	AT1G20010.1	1G20010.1 | Symbols: TUB5 | TUB5; structural constituent of cytoskeleton | chr1:6938033-6940481 REVERSE
1355	634.398	1266.78	1266.78	0.808348	1	30.08	30.08	253	263	R	KLAVNLIPFPR	L		7	1848.47	1843: Sum of 2 scans in range 4060 (rt=30.7882) to 4067 (rt=30.8276) [E:\Plateforme\MSData\ALL\CAVEN5384.RAW]	2	AT1G20010.1	1G20010.1 | Symbols: TUB5 | TUB5; structural constituent of cytoskeleton | chr1:6938033-6940481 REVERSE
1564	671.824	1341.63	1341.63	1.04798	0	58.66	58.66	48	59	R	INVYYNEASGGR	Y		1	1231.71	977: Sum of 2 scans in range 2237 (rt=20.5124) to 2243 (rt=20.5444) [E:\Plateforme\MSData\ALL\CAVEN5384.RAW]	2	AT1G20010.1	1G20010.1 | Symbols: TUB5 | TUB5; structural constituent of cytoskeleton | chr1:6938033-6940481 REVERSE
1607	684.326	1366.64	1366.64	0.357813	0	104.02	104.02	36	47	R	YSGDTADLQLER	I		1	1318.12	1102: Sum of 2 scans in range 2498 (rt=21.9561) to 2502 (rt=21.9812) [E:\Plateforme\MSData\ALL\CAVEN5384.RAW]	2	AT1G20010.1	1G20010.1 | Symbols: TUB5 | TUB5; structural constituent of cytoskeleton | chr1:6938033-6940481 REVERSE
1716	702.341	1402.67	1402.67	0.461264	1	57.75	54.6471	381	391	R	RVSEQFTAMFR	R	Dioxidation (M) [9]	7	1384.68	1197: Sum of 2 scans in range 2696 (rt=23.0697) to 2699 (rt=23.0863) [E:\Plateforme\MSData\ALL\CAVEN5384.RAW]	2	AT1G20010.1	1G20010.1 | Symbols: TUB5 | TUB5; structural constituent of cytoskeleton | chr1:6938033-6940481 REVERSE
1829	721.878	1441.74	1441.74	0.740077	0	50.03	50.03	326	337	K	EVDEQILNIQNK	N		1	1528.12	1396: Sum of 2 scans in range 3124 (rt=25.4569) to 3128 (rt=25.4804) [E:\Plateforme\MSData\ALL\CAVEN5384.RAW]	2	AT1G20010.1	1G20010.1 | Symbols: TUB5 | TUB5; structural constituent of cytoskeleton | chr1:6938033-6940481 REVERSE
1850	724.844	1447.67	1447.67	1.00437	0	61.54	61.54	164	175	R	MMLTFSVFPSPK	V	Dioxidation (M) [1], Dioxidation (M) [2]	4	2060.44	2141: Sum of 2 scans in range 4661 (rt=34.3257) to 4666 (rt=34.3556) [E:\Plateforme\MSData\ALL\CAVEN5384.RAW]	2	AT1G20010.1	1G20010.1 | Symbols: TUB5 | TUB5; structural constituent of cytoskeleton | chr1:6938033-6940481 REVERSE
2200	827.925	1653.84	1653.83	1.57694	0	64.93	64.93	264	277	R	LHFFMVGFAPLTSR	G	Dioxidation (M) [5]	7	2146.21	2255: Sum of 3 scans in range 4894 (rt=35.7337) to 4906 (rt=35.8068) [E:\Plateforme\MSData\ALL\CAVEN5384.RAW]	2	AT1G20010.1	1G20010.1 | Symbols: TUB5 | TUB5; structural constituent of cytoskeleton | chr1:6938033-6940481 REVERSE
2225	840.404	1678.79	1678.79	1.14606	0	56.68	53.5771	64	78	R	AVLMDLEPGTMDSIR	S	Oxidation (M) [4], Oxidation (M) [11]	1	1625.29	1532: Sum of 2 scans in range 3412 (rt=27.0789) to 3415 (rt=27.0974) [E:\Plateforme\MSData\ALL\CAVEN5384.RAW]	2	AT1G20010.1	1G20010.1 | Symbols: TUB5 | TUB5; structural constituent of cytoskeleton | chr1:6938033-6940481 REVERSE
2246	848.921	1695.83	1695.83	1.49485	0	42.08	42.08	338	351	K	NSSYFVEWIPNNVK	S		7	2111.46	2210: Sum of 2 scans in range 4801 (rt=35.163) to 4810 (rt=35.219) [E:\Plateforme\MSData\ALL\CAVEN5384.RAW]	2	AT1G20010.1	1G20010.1 | Symbols: TUB5 | TUB5; structural constituent of cytoskeleton | chr1:6938033-6940481 REVERSE
1214	616.293	1230.57	1230.57	0.663107	0	56.69	56.69	382	391	R	VSEQFTAMFR	R	Oxidation (M) [8]	7	1462.26	1302: Sum of 2 scans in range 2926 (rt=24.3538) to 2932 (rt=24.3881) [E:\Plateforme\MSData\ALL\CAVEN5384.RAW]	2	AT1G20010.1	1G20010.1 | Symbols: TUB5 | TUB5; structural constituent of cytoskeleton | chr1:6938033-6940481 REVERSE
1666	694.343	1386.67	1386.67	0.411777	1	38.89	35.7871	381	391	R	RVSEQFTAMFR	R	Oxidation (M) [9]	7	1303.16	1078: Sum of 2 scans in range 2453 (rt=21.7052) to 2458 (rt=21.7335) [E:\Plateforme\MSData\ALL\CAVEN5384.RAW]	2	AT1G20010.1	1G20010.1 | Symbols: TUB5 | TUB5; structural constituent of cytoskeleton | chr1:6938033-6940481 REVERSE
1751	708.85	1415.68	1415.68	1.19801	0	46.76	43.6571	164	175	R	MMLTFSVFPSPK	V	Dioxidation (M) [2]	4	1957.06	1996: Sum of 2 scans in range 4370 (rt=32.6002) to 4376 (rt=32.6352) [E:\Plateforme\MSData\ALL\CAVEN5384.RAW]	2	AT1G20010.1	1G20010.1 | Symbols: TUB5 | TUB5; structural constituent of cytoskeleton | chr1:6938033-6940481 REVERSE
1795	716.847	1431.68	1431.68	1.36693	0	56.74	56.74	164	175	R	MMLTFSVFPSPK	V	Dioxidation (M) [1], Oxidation (M) [2]	4	1991.88	2045: Sum of 2 scans in range 4469 (rt=33.1889) to 4472 (rt=33.2071) [E:\Plateforme\MSData\ALL\CAVEN5384.RAW]	2	AT1G20010.1	1G20010.1 | Symbols: TUB5 | TUB5; structural constituent of cytoskeleton | chr1:6938033-6940481 REVERSE
2178	546.954	1637.84	1637.84	0.833415	0	38.58	38.58	264	277	R	LHFFMVGFAPLTSR	G	Oxidation (M) [5]	7	2090.88	2185: Scan 4749 (rt=34.848) [E:\Plateforme\MSData\ALL\CAVEN5384.RAW]	3	AT1G20010.1	1G20010.1 | Symbols: TUB5 | TUB5; structural constituent of cytoskeleton | chr1:6938033-6940481 REVERSE
2179	819.927	1637.84	1637.84	0.971402	0	42.41	42.41	264	277	R	LHFFMVGFAPLTSR	G	Oxidation (M) [5]	7	2103.85	2202: Scan 4785 (rt=35.0641) [E:\Plateforme\MSData\ALL\CAVEN5384.RAW]	2	AT1G20010.1	1G20010.1 | Symbols: TUB5 | TUB5; structural constituent of cytoskeleton | chr1:6938033-6940481 REVERSE
2180	819.928	1637.84	1637.84	1.34995	0	48.08	48.08	264	277	R	LHFFMVGFAPLTSR	G	Oxidation (M) [5]	7	2095.85	2192: Scan 4763 (rt=34.9308) [E:\Plateforme\MSData\ALL\CAVEN5384.RAW]	2	AT1G20010.1	1G20010.1 | Symbols: TUB5 | TUB5; structural constituent of cytoskeleton | chr1:6938033-6940481 REVERSE
2261	856.398	1710.78	1710.78	1.00364	0	50.43	50.43	64	78	R	AVLMDLEPGTMDSIR	S	Dioxidation (M) [4], Dioxidation (M) [11]	1	1708.34	1650: Sum of 2 scans in range 3655 (rt=28.4552) to 3661 (rt=28.4896) [E:\Plateforme\MSData\ALL\CAVEN5384.RAW]	2	AT1G20010.1	1G20010.1 | Symbols: TUB5 | TUB5; structural constituent of cytoskeleton | chr1:6938033-6940481 REVERSE
250	488.783	975.551	975.55	0.40695	0	50.56	50.56	376	384	K	GVAINFVTR	D		1	1526	1393: Sum of 2 scans in range 3117 (rt=25.4191) to 3122 (rt=25.4474) [E:\Plateforme\MSData\ALL\CAVEN5384.RAW]	2	AT3G13920.1	3G13920.1 | Symbols: EIF4A1, RH4, TIF4A1 | EIF4A1 (EUKARYOTIC TRANSLATION INITIATION FACTOR 4A1); ATP-dependent helicase/ translation initiation factor | chr3:4592635-4594128 REVERSE
396	509.277	1016.54	1016.54	0.508588	0	46.86	46.86	245	253	R	DELTLEGIK	Q		2	1615.33	1520: Sum of 2 scans in range 3381 (rt=26.905) to 3387 (rt=26.9393) [E:\Plateforme\MSData\ALL\CAVEN5384.RAW]	2	AT3G13920.1	3G13920.1 | Symbols: EIF4A1, RH4, TIF4A1 | EIF4A1 (EUKARYOTIC TRANSLATION INITIATION FACTOR 4A1); ATP-dependent helicase/ translation initiation factor | chr3:4592635-4594128 REVERSE
758	552.829	1103.64	1103.65	-1.24859	1	76.55	76.55	375	384	R	KGVAINFVTR	D		1	1280.96	1047: Sum of 2 scans in range 2384 (rt=21.3338) to 2390 (rt=21.3648) [E:\Plateforme\MSData\ALL\CAVEN5384.RAW]	2	AT3G13920.1	3G13920.1 | Symbols: EIF4A1, RH4, TIF4A1 | EIF4A1 (EUKARYOTIC TRANSLATION INITIATION FACTOR 4A1); ATP-dependent helicase/ translation initiation factor | chr3:4592635-4594128 REVERSE
801	557.846	1113.68	1113.68	1.23645	0	52.82	52.82	331	340	R	VLITTDLLAR	G		2	1848.65	1845: Sum of 2 scans in range 4062 (rt=30.7989) to 4066 (rt=30.823) [E:\Plateforme\MSData\ALL\CAVEN5384.RAW]	2	AT3G13920.1	3G13920.1 | Symbols: EIF4A1, RH4, TIF4A1 | EIF4A1 (EUKARYOTIC TRANSLATION INITIATION FACTOR 4A1); ATP-dependent helicase/ translation initiation factor | chr3:4592635-4594128 REVERSE
852	567.273	1132.53	1132.53	1.76772	0	51.07	51.07	138	148	K	VHACVGGTSVR	E		2	828.835	392: Sum of 2 scans in range 1021 (rt=13.8029) to 1025 (rt=13.8249) [E:\Plateforme\MSData\ALL\CAVEN5384.RAW]	2	AT3G13920.1	3G13920.1 | Symbols: EIF4A1, RH4, TIF4A1 | EIF4A1 (EUKARYOTIC TRANSLATION INITIATION FACTOR 4A1); ATP-dependent helicase/ translation initiation factor | chr3:4592635-4594128 REVERSE
1574	674.811	1347.61	1347.61	0.852623	0	48.33	48.33	2	14	M	AGSAPEGTQFDAR	Q	Acetyl (Protein N-term) [NTERM]	1	1306.63	1083: Sum of 2 scans in range 2464 (rt=21.7662) to 2468 (rt=21.7883) [E:\Plateforme\MSData\ALL\CAVEN5384.RAW]	2	AT3G13920.1	3G13920.1 | Symbols: EIF4A1, RH4, TIF4A1 | EIF4A1 (EUKARYOTIC TRANSLATION INITIATION FACTOR 4A1); ATP-dependent helicase/ translation initiation factor | chr3:4592635-4594128 REVERSE
1711	701.37	1400.73	1400.73	0.100662	0	77.65	77.65	76	89	K	GLDVIQQAQSGTGK	T		2	1312.2	1092: Sum of 2 scans in range 2480 (rt=21.8562) to 2485 (rt=21.8838) [E:\Plateforme\MSData\ALL\CAVEN5384.RAW]	2	AT3G13920.1	3G13920.1 | Symbols: EIF4A1, RH4, TIF4A1 | EIF4A1 (EUKARYOTIC TRANSLATION INITIATION FACTOR 4A1); ATP-dependent helicase/ translation initiation factor | chr3:4592635-4594128 REVERSE
2148	810.351	1618.69	1618.69	1.4382	0	95.04	95.04	184	196	K	MFVLDEADEMLSR	G	Dioxidation (M) [1], Dioxidation (M) [10]	2	1903.27	1922: Sum of 2 scans in range 4220 (rt=31.7122) to 4223 (rt=31.73) [E:\Plateforme\MSData\ALL\CAVEN5384.RAW]	2	AT3G13920.1	3G13920.1 | Symbols: EIF4A1, RH4, TIF4A1 | EIF4A1 (EUKARYOTIC TRANSLATION INITIATION FACTOR 4A1); ATP-dependent helicase/ translation initiation factor | chr3:4592635-4594128 REVERSE
2376	914.474	1826.93	1826.93	1.42589	1	98.3	98.3	53	68	R	GIYAYGFEKPSAIQQR	G		2	1514.59	1377: Sum of 2 scans in range 3085 (rt=25.2342) to 3088 (rt=25.2523) [E:\Plateforme\MSData\ALL\CAVEN5384.RAW]	2	AT3G13920.1	3G13920.1 | Symbols: EIF4A1, RH4, TIF4A1 | EIF4A1 (EUKARYOTIC TRANSLATION INITIATION FACTOR 4A1); ATP-dependent helicase/ translation initiation factor | chr3:4592635-4594128 REVERSE
2503	681.968	2042.88	2042.88	-0.26629	1	33.6	33.6	300	317	R	SRDHTVSATHGDMDQNTR	D	Oxidation (M) [13]	2	541.121	19: Scan 234 (rt=9.01868) [E:\Plateforme\MSData\ALL\CAVEN5384.RAW]	3	AT3G13920.1	3G13920.1 | Symbols: EIF4A1, RH4, TIF4A1 | EIF4A1 (EUKARYOTIC TRANSLATION INITIATION FACTOR 4A1); ATP-dependent helicase/ translation initiation factor | chr3:4592635-4594128 REVERSE
2121	802.355	1602.7	1602.69	3.40178	0	62.96	62.96	184	196	K	MFVLDEADEMLSR	G	Dioxidation (M) [1], Oxidation (M) [10]	2	1796.37	1770: Scan 3914 (rt=29.9395) [E:\Plateforme\MSData\ALL\CAVEN5384.RAW]	2	AT3G13920.1	3G13920.1 | Symbols: EIF4A1, RH4, TIF4A1 | EIF4A1 (EUKARYOTIC TRANSLATION INITIATION FACTOR 4A1); ATP-dependent helicase/ translation initiation factor | chr3:4592635-4594128 REVERSE
2120	802.354	1602.69	1602.69	2.1414	0	74.22	74.22	184	196	K	MFVLDEADEMLSR	G	Oxidation (M) [1], Dioxidation (M) [10]	2	1824.86	1810: Sum of 2 scans in range 3991 (rt=30.3867) to 4000 (rt=30.4419) [E:\Plateforme\MSData\ALL\CAVEN5384.RAW]	2	AT3G13920.1	3G13920.1 | Symbols: EIF4A1, RH4, TIF4A1 | EIF4A1 (EUKARYOTIC TRANSLATION INITIATION FACTOR 4A1); ATP-dependent helicase/ translation initiation factor | chr3:4592635-4594128 REVERSE
2375	609.985	1826.93	1826.93	1.07776	1	45.38	45.38	53	68	R	GIYAYGFEKPSAIQQR	G		2	1512.17	1374: Sum of 2 scans in range 3077 (rt=25.1881) to 3082 (rt=25.2175) [E:\Plateforme\MSData\ALL\CAVEN5384.RAW]	3	AT3G13920.1	3G13920.1 | Symbols: EIF4A1, RH4, TIF4A1 | EIF4A1 (EUKARYOTIC TRANSLATION INITIATION FACTOR 4A1); ATP-dependent helicase/ translation initiation factor | chr3:4592635-4594128 REVERSE
353	504.267	1006.52	1006.52	0.249374	1	38.07	34.9671	4	11	K	FTADELRR	I		1	1004.39	650: Sum of 2 scans in range 1543 (rt=16.7316) to 1546 (rt=16.748) [E:\Plateforme\MSData\ALL\CAVEN5384.RAW]	2	AT1G56070.1	1G56070.1 | Symbols: LOS1 | LOS1; copper ion binding / translation elongation factor/ translation factor, nucleic acid binding | chr1:20968245-20971077 REVERSE
479	520.335	1038.66	1038.65	0.649879	1	29.71	29.71	151	159	R	IRPVLTVNK	M		1	1003.66	649: Sum of 2 scans in range 1539 (rt=16.7116) to 1545 (rt=16.7437) [E:\Plateforme\MSData\ALL\CAVEN5384.RAW]	2	AT1G56070.1	1G56070.1 | Symbols: LOS1 | LOS1; copper ion binding / translation elongation factor/ translation factor, nucleic acid binding | chr1:20968245-20971077 REVERSE
1277	625.367	1248.72	1248.72	0.619835	1	34.19	34.19	712	722	R	RVIYASQITAK	P		1	1023.1	676: Sum of 2 scans in range 1595 (rt=17.0166) to 1608 (rt=17.0868) [E:\Plateforme\MSData\ALL\CAVEN5384.RAW]	2	AT1G56070.1	1G56070.1 | Symbols: LOS1 | LOS1; copper ion binding / translation elongation factor/ translation factor, nucleic acid binding | chr1:20968245-20971077 REVERSE
1278	625.808	1249.6	1249.6	0.0208066	0	61.54	61.54	411	421	R	IMGPNYIPGEK	K	Dioxidation (M) [2]	1	1321.74	1105: Sum of 2 scans in range 2508 (rt=22.018) to 2512 (rt=22.04) [E:\Plateforme\MSData\ALL\CAVEN5384.RAW]	2	AT1G56070.1	1G56070.1 | Symbols: LOS1 | LOS1; copper ion binding / translation elongation factor/ translation factor, nucleic acid binding | chr1:20968245-20971077 REVERSE
1558	670.325	1338.64	1338.64	0.360815	0	62.59	62.59	21	32	R	NMSVIAHVDHGK	S	Dioxidation (M) [2]	1	772.793	310: Sum of 2 scans in range 858 (rt=12.8636) to 863 (rt=12.8961) [E:\Plateforme\MSData\ALL\CAVEN5384.RAW]	2	AT1G56070.1	1G56070.1 | Symbols: LOS1 | LOS1; copper ion binding / translation elongation factor/ translation factor, nucleic acid binding | chr1:20968245-20971077 REVERSE
1960	501.632	1501.87	1501.87	0.391511	2	47.51	47.51	712	724	R	RVIYASQITAKPR	L		1	960.019	585: Sum of 2 scans in range 1409 (rt=15.982) to 1416 (rt=16.0186) [E:\Plateforme\MSData\ALL\CAVEN5384.RAW]	3	AT1G56070.1	1G56070.1 | Symbols: LOS1 | LOS1; copper ion binding / translation elongation factor/ translation factor, nucleic acid binding | chr1:20968245-20971077 REVERSE
1983	763.359	1524.7	1524.7	1.30911	1	53.86	53.86	831	843	K	EAMTPLSEFEDKL	-	Oxidation (M) [3]	1	2139.71	2247: Sum of 2 scans in range 4880 (rt=35.6495) to 4884 (rt=35.6741) [E:\Plateforme\MSData\ALL\CAVEN5384.RAW]	2	AT1G56070.1	1G56070.1 | Symbols: LOS1 | LOS1; copper ion binding / translation elongation factor/ translation factor, nucleic acid binding | chr1:20968245-20971077 REVERSE
2067	784.37	1566.73	1566.72	1.42718	0	83.46	83.46	544	557	K	DLQDDFMGGAEIIK	S	Oxidation (M) [7]	1	1902.57	1917: Sum of 2 scans in range 4214 (rt=31.6779) to 4225 (rt=31.7409) [E:\Plateforme\MSData\ALL\CAVEN5384.RAW]	2	AT1G56070.1	1G56070.1 | Symbols: LOS1 | LOS1; copper ion binding / translation elongation factor/ translation factor, nucleic acid binding | chr1:20968245-20971077 REVERSE
2358	603.315	1806.92	1806.92	0.09851	1	40.67	37.5671	464	479	K	NATLTNEKEVDAHPIR	A		1	946.784	566: Sum of 2 scans in range 1371 (rt=15.7627) to 1377 (rt=15.7968) [E:\Plateforme\MSData\ALL\CAVEN5384.RAW]	3	AT1G56070.1	1G56070.1 | Symbols: LOS1 | LOS1; copper ion binding / translation elongation factor/ translation factor, nucleic acid binding | chr1:20968245-20971077 REVERSE
2389	926.931	1851.85	1851.84	1.64161	0	67.04	67.04	72	87	K	STGISLYYEMTDESLK	S	Oxidation (M) [10]	1	1759.25	1723: Scan 3806 (rt=29.3208) [E:\Plateforme\MSData\ALL\CAVEN5384.RAW]	2	AT1G56070.1	1G56070.1 | Symbols: LOS1 | LOS1; copper ion binding / translation elongation factor/ translation factor, nucleic acid binding | chr1:20968245-20971077 REVERSE
1224	617.811	1233.61	1233.61	0.753077	0	35	35	411	421	R	IMGPNYIPGEK	K	Oxidation (M) [2]	1	1277.82	1041: Sum of 2 scans in range 2369 (rt=21.2507) to 2386 (rt=21.3431) [E:\Plateforme\MSData\ALL\CAVEN5384.RAW]	2	AT1G56070.1	1G56070.1 | Symbols: LOS1 | LOS1; copper ion binding / translation elongation factor/ translation factor, nucleic acid binding | chr1:20968245-20971077 REVERSE
2020	771.356	1540.7	1540.7	1.1378	1	42.12	42.12	831	843	K	EAMTPLSEFEDKL	-	Dioxidation (M) [3]	1	2169.62	2290: Sum of 2 scans in range 4962 (rt=36.1392) to 4969 (rt=36.1814) [E:\Plateforme\MSData\ALL\CAVEN5384.RAW]	2	AT1G56070.1	1G56070.1 | Symbols: LOS1 | LOS1; copper ion binding / translation elongation factor/ translation factor, nucleic acid binding | chr1:20968245-20971077 REVERSE
2098	792.368	1582.72	1582.72	1.38559	0	77.79	77.79	544	557	K	DLQDDFMGGAEIIK	S	Dioxidation (M) [7]	1	1987.51	2038: Sum of 2 scans in range 4456 (rt=33.1129) to 4460 (rt=33.1373) [E:\Plateforme\MSData\ALL\CAVEN5384.RAW]	2	AT1G56070.1	1G56070.1 | Symbols: LOS1 | LOS1; copper ion binding / translation elongation factor/ translation factor, nucleic acid binding | chr1:20968245-20971077 REVERSE
217	481.264	960.513	960.513	-0.15929	1	35.3	35.3	516	523	R	LSKDEIEK	M		2	697.673	211: Scan 648 (rt=11.6279) [E:\Plateforme\MSData\ALL\CAVEN5384.RAW]	2	AT3G09440.1	3G09440.1 | Symbols: | heat shock cognate 70 kDa protein 3 (HSC70-3) (HSP70-3) | chr3:2903434-2905632 REVERSE
1194	613.799	1225.58	1225.58	0.0742504	0	65.47	65.47	81	91	R	FTDSSVQSDIK	L		1	1119.85	815: Scan 1894 (rt=18.6641) [E:\Plateforme\MSData\ALL\CAVEN5384.RAW]	2	AT3G09440.1	3G09440.1 | Symbols: | heat shock cognate 70 kDa protein 3 (HSC70-3) (HSP70-3) | chr3:2903434-2905632 REVERSE
1203	614.818	1227.62	1227.62	-0.0448021	0	42.01	42.01	29	39	R	VEIIANDQGNR	T		2	992.379	634: Sum of 2 scans in range 1506 (rt=16.5258) to 1511 (rt=16.5535) [E:\Plateforme\MSData\ALL\CAVEN5384.RAW]	2	AT3G09440.1	3G09440.1 | Symbols: | heat shock cognate 70 kDa protein 3 (HSC70-3) (HSP70-3) | chr3:2903434-2905632 REVERSE
1215	616.328	1230.64	1230.64	1.47484	0	67.4	67.4	164	175	K	DAGVIAGLNVMR	I	Oxidation (M) [11]	2	1564.9	1450: Sum of 2 scans in range 3232 (rt=26.0676) to 3237 (rt=26.0958) [E:\Plateforme\MSData\ALL\CAVEN5384.RAW]	2	AT3G09440.1	3G09440.1 | Symbols: | heat shock cognate 70 kDa protein 3 (HSC70-3) (HSP70-3) | chr3:2903434-2905632 REVERSE
1439	647.817	1293.62	1293.62	0.872746	0	42.12	42.12	243	252	R	MVNHFVQEFK	R	Oxidation (M) [1]	2	1235.55	980: Sum of 2 scans in range 2245 (rt=20.5546) to 2259 (rt=20.6304) [E:\Plateforme\MSData\ALL\CAVEN5384.RAW]	2	AT3G09440.1	3G09440.1 | Symbols: | heat shock cognate 70 kDa protein 3 (HSC70-3) (HSP70-3) | chr3:2903434-2905632 REVERSE
1675	695.807	1389.6	1389.6	1.01972	0	71.22	71.22	546	556	K	NALENYAYNMR	N	Dioxidation (M) [10]	2	1409.7	1231: Sum of 2 scans in range 2771 (rt=23.4828) to 2775 (rt=23.5073) [E:\Plateforme\MSData\ALL\CAVEN5384.RAW]	2	AT3G09440.1	3G09440.1 | Symbols: | heat shock cognate 70 kDa protein 3 (HSC70-3) (HSP70-3) | chr3:2903434-2905632 REVERSE
1905	737.347	1472.68	1472.68	0.83046	0	54.25	54.25	40	52	R	TTPSYVAFTDSER	L		2	1494.46	1349: Sum of 2 scans in range 3023 (rt=24.8933) to 3028 (rt=24.9221) [E:\Plateforme\MSData\ALL\CAVEN5384.RAW]	2	AT3G09440.1	3G09440.1 | Symbols: | heat shock cognate 70 kDa protein 3 (HSC70-3) (HSP70-3) | chr3:2903434-2905632 REVERSE
2205	830.452	1658.89	1658.89	1.2864	0	125.81	122.707	176	191	R	IINEPTAAAIAYGLDK	K		3	1909.49	1929: Sum of 2 scans in range 4238 (rt=31.8155) to 4241 (rt=31.8341) [E:\Plateforme\MSData\ALL\CAVEN5384.RAW]	2	AT3G09440.1	3G09440.1 | Symbols: | heat shock cognate 70 kDa protein 3 (HSC70-3) (HSP70-3) | chr3:2903434-2905632 REVERSE
2222	838.37	1674.73	1674.72	1.01748	0	62.83	62.83	227	242	K	ATAGDTHLGGEDFDNR	M		2	1077.01	752: Sum of 2 scans in range 1762 (rt=17.9359) to 1767 (rt=17.9644) [E:\Plateforme\MSData\ALL\CAVEN5384.RAW]	2	AT3G09440.1	3G09440.1 | Symbols: | heat shock cognate 70 kDa protein 3 (HSC70-3) (HSP70-3) | chr3:2903434-2905632 REVERSE
2227	840.922	1679.83	1679.83	1.10249	0	48.87	48.87	145	159	K	NAVVTVPAYFNDSQR	Q		2	1720.73	1668: Sum of 2 scans in range 3692 (rt=28.6668) to 3696 (rt=28.6907) [E:\Plateforme\MSData\ALL\CAVEN5384.RAW]	2	AT3G09440.1	3G09440.1 | Symbols: | heat shock cognate 70 kDa protein 3 (HSC70-3) (HSP70-3) | chr3:2903434-2905632 REVERSE
2346	894.5	1786.99	1786.98	1.25295	1	95.26	95.26	176	192	R	IINEPTAAAIAYGLDKK	A		3	1725.33	1675: Sum of 2 scans in range 3705 (rt=28.7416) to 3710 (rt=28.7696) [E:\Plateforme\MSData\ALL\CAVEN5384.RAW]	2	AT3G09440.1	3G09440.1 | Symbols: | heat shock cognate 70 kDa protein 3 (HSC70-3) (HSP70-3) | chr3:2903434-2905632 REVERSE
1268	624.325	1246.63	1246.63	0.794941	0	51.15	51.15	164	175	K	DAGVIAGLNVMR	I	Dioxidation (M) [11]	2	1648.91	1568: Sum of 2 scans in range 3480 (rt=27.465) to 3486 (rt=27.4986) [E:\Plateforme\MSData\ALL\CAVEN5384.RAW]	2	AT3G09440.1	3G09440.1 | Symbols: | heat shock cognate 70 kDa protein 3 (HSC70-3) (HSP70-3) | chr3:2903434-2905632 REVERSE
1487	655.813	1309.61	1309.61	-0.133627	0	40.92	40.92	243	252	R	MVNHFVQEFK	R	Dioxidation (M) [1]	2	1288.85	1055: Sum of 3 scans in range 2402 (rt=21.4276) to 2422 (rt=21.534) [E:\Plateforme\MSData\ALL\CAVEN5384.RAW]	2	AT3G09440.1	3G09440.1 | Symbols: | heat shock cognate 70 kDa protein 3 (HSC70-3) (HSP70-3) | chr3:2903434-2905632 REVERSE
1627	687.809	1373.6	1373.6	0.62609	0	61.33	61.33	546	556	K	NALENYAYNMR	N	Oxidation (M) [10]	2	1343.51	1137: Sum of 2 scans in range 2572 (rt=22.3755) to 2578 (rt=22.4082) [E:\Plateforme\MSData\ALL\CAVEN5384.RAW]	2	AT3G09440.1	3G09440.1 | Symbols: | heat shock cognate 70 kDa protein 3 (HSC70-3) (HSP70-3) | chr3:2903434-2905632 REVERSE
2204	553.97	1658.89	1658.89	0.728199	0	56.86	53.7571	176	191	R	IINEPTAAAIAYGLDK	K		3	1912.85	1936: Scan 4249 (rt=31.8808) [E:\Plateforme\MSData\ALL\CAVEN5384.RAW]	3	AT3G09440.1	3G09440.1 | Symbols: | heat shock cognate 70 kDa protein 3 (HSC70-3) (HSP70-3) | chr3:2903434-2905632 REVERSE
2221	559.249	1674.72	1674.72	0.321247	0	33.35	33.35	227	242	K	ATAGDTHLGGEDFDNR	M		2	1076.68	751: Sum of 2 scans in range 1761 (rt=17.9304) to 1766 (rt=17.9589) [E:\Plateforme\MSData\ALL\CAVEN5384.RAW]	3	AT3G09440.1	3G09440.1 | Symbols: | heat shock cognate 70 kDa protein 3 (HSC70-3) (HSP70-3) | chr3:2903434-2905632 REVERSE
145	465.766	929.518	929.518	0.154919	0	48.25	48.25	529	536	K	IDDIVTVR	-		1	1280.99	1048: Sum of 2 scans in range 2385 (rt=21.3391) to 2389 (rt=21.3607) [E:\Plateforme\MSData\ALL\CAVEN5384.RAW]	2	AT3G18190.1	3G18190.1 | Symbols: | chaperonin, putative | chr3:6232226-6233836 FORWARD
341	501.768	1001.52	1001.52	-0.436336	0	46.47	46.47	77	85	K	MEVLQPAAK	M	Oxidation (M) [1]	1	826.616	386: Sum of 2 scans in range 1013 (rt=13.761) to 1019 (rt=13.7929) [E:\Plateforme\MSData\ALL\CAVEN5384.RAW]	2	AT3G18190.1	3G18190.1 | Symbols: | chaperonin, putative | chr3:6232226-6233836 FORWARD
1245	621.82	1241.63	1241.63	0.510621	0	57.41	57.41	210	221	K	LGGTVDDTHTVK	G		1	748.662	279: Sum of 2 scans in range 789 (rt=12.4614) to 795 (rt=12.494) [E:\Plateforme\MSData\ALL\CAVEN5384.RAW]	2	AT3G18190.1	3G18190.1 | Symbols: | chaperonin, putative | chr3:6232226-6233836 FORWARD
1248	622.327	1242.64	1242.64	0.160948	1	42.89	42.89	2	13	M	AAVAAPMASKPR	G	Acetyl (Protein N-term) [NTERM], Dioxidation (M) [7]	1	953.22	575: Sum of 2 scans in range 1388 (rt=15.8611) to 1397 (rt=15.9129) [E:\Plateforme\MSData\ALL\CAVEN5384.RAW]	2	AT3G18190.1	3G18190.1 | Symbols: | chaperonin, putative | chr3:6232226-6233836 FORWARD
1536	665.834	1329.65	1329.65	0.521189	0	81.38	81.38	389	400	R	GSNQLVLDEAER	S		1	1302.07	1077: Sum of 2 scans in range 2449 (rt=21.6845) to 2455 (rt=21.7179) [E:\Plateforme\MSData\ALL\CAVEN5384.RAW]	2	AT3G18190.1	3G18190.1 | Symbols: | chaperonin, putative | chr3:6232226-6233836 FORWARD
1562	670.901	1339.79	1339.79	1.15392	0	39.74	39.74	244	255	K	IAVIQFQISPPK	T		1	1946.64	1980: Sum of 2 scans in range 4338 (rt=32.4112) to 4349 (rt=32.4768) [E:\Plateforme\MSData\ALL\CAVEN5384.RAW]	2	AT3G18190.1	3G18190.1 | Symbols: | chaperonin, putative | chr3:6232226-6233836 FORWARD
1843	723.386	1444.76	1444.76	1.27911	0	68.82	68.82	305	317	R	DAVTDLSLHYLAK	A		1	1838.8	1830: Sum of 2 scans in range 4033 (rt=30.6323) to 4038 (rt=30.6612) [E:\Plateforme\MSData\ALL\CAVEN5384.RAW]	2	AT3G18190.1	3G18190.1 | Symbols: | chaperonin, putative | chr3:6232226-6233836 FORWARD
1920	740.37	1478.73	1478.73	0.640416	1	61.77	61.77	325	336	K	DVERDEIEFVTK	T		1	1535.21	1403: Sum of 2 scans in range 3141 (rt=25.5533) to 3153 (rt=25.6204) [E:\Plateforme\MSData\ALL\CAVEN5384.RAW]	2	AT3G18190.1	3G18190.1 | Symbols: | chaperonin, putative | chr3:6232226-6233836 FORWARD
2003	765.421	1528.83	1528.82	1.54825	0	85.99	85.99	417	431	R	FLIAGGGAPEIELSR	Q		1	1946.7	1981: Sum of 2 scans in range 4341 (rt=32.4304) to 4346 (rt=32.4597) [E:\Plateforme\MSData\ALL\CAVEN5384.RAW]	2	AT3G18190.1	3G18190.1 | Symbols: | chaperonin, putative | chr3:6232226-6233836 FORWARD
2135	537.606	1609.8	1609.79	0.992673	0	61.03	61.03	354	369	K	LGHADLVEEASLGDGK	I		1	1375.69	1184: Scan 2670 (rt=22.9281) [E:\Plateforme\MSData\ALL\CAVEN5384.RAW]	3	AT3G18190.1	3G18190.1 | Symbols: | chaperonin, putative | chr3:6232226-6233836 FORWARD
2235	844.926	1687.84	1687.84	1.8657	0	56.12	56.12	337	350	K	TLNCLPIANIEHFR	A		1	2145.69	2253: Sum of 2 scans in range 4892 (rt=35.7219) to 4905 (rt=35.801) [E:\Plateforme\MSData\ALL\CAVEN5384.RAW]	2	AT3G18190.1	3G18190.1 | Symbols: | chaperonin, putative | chr3:6232226-6233836 FORWARD
398	509.766	1017.52	1017.52	0.372476	0	34.54	34.54	77	85	K	MEVLQPAAK	M	Dioxidation (M) [1]	1	901.995	497: Sum of 2 scans in range 1236 (rt=15.003) to 1247 (rt=15.0635) [E:\Plateforme\MSData\ALL\CAVEN5384.RAW]	2	AT3G18190.1	3G18190.1 | Symbols: | chaperonin, putative | chr3:6232226-6233836 FORWARD
165	472.264	942.514	942.513	0.233418	0	49.31	49.31	810	817	R	SPELQTIR	V		1	1055.11	722: Sum of 2 scans in range 1697 (rt=17.5714) to 1702 (rt=17.5987) [E:\Plateforme\MSData\ALL\CAVEN5384.RAW]	2	AT5G10470.1	5G10470.1 | Symbols: | kinesin motor protein-related | chr5:3290121-3297248 REVERSE
231	485.754	969.493	969.492	0.555961	0	50.86	50.86	775	782	R	DSVFSFIR	K		1	2085.27	2176: Sum of 2 scans in range 4730 (rt=34.7344) to 4737 (rt=34.7747) [E:\Plateforme\MSData\ALL\CAVEN5384.RAW]	2	AT5G10470.1	5G10470.1 | Symbols: | kinesin motor protein-related | chr5:3290121-3297248 REVERSE
453	517.28	1032.55	1032.55	0.845484	0	42.44	42.44	416	426	R	VLADSLGGSSK	T		1	1000.12	645: Sum of 2 scans in range 1529 (rt=16.6542) to 1534 (rt=16.6832) [E:\Plateforme\MSData\ALL\CAVEN5384.RAW]	2	AT5G10470.1	5G10470.1 | Symbols: | kinesin motor protein-related | chr5:3290121-3297248 REVERSE
457	517.798	1033.58	1033.58	0.472145	0	44	44	132	140	R	LFNDLLTAK	G		1	1811.28	1793: Sum of 2 scans in range 3955 (rt=30.1734) to 3960 (rt=30.2026) [E:\Plateforme\MSData\ALL\CAVEN5384.RAW]	2	AT5G10470.1	5G10470.1 | Symbols: | kinesin motor protein-related | chr5:3290121-3297248 REVERSE
1402	641.313	1280.61	1280.61	1.06512	0	51.14	51.14	616	628	K	AVEGTTDSSSVTK	K		1	672.947	178: Scan 581 (rt=11.2158) [E:\Plateforme\MSData\ALL\CAVEN5384.RAW]	2	AT5G10470.1	5G10470.1 | Symbols: | kinesin motor protein-related | chr5:3290121-3297248 REVERSE
1670	694.868	1387.72	1387.72	1.31943	0	58.89	58.89	1096	1107	K	ALLESLDELTER	M		1	2109.1	2207: Sum of 3 scans in range 4794 (rt=35.1208) to 4804 (rt=35.1825) [E:\Plateforme\MSData\ALL\CAVEN5384.RAW]	2	AT5G10470.1	5G10470.1 | Symbols: | kinesin motor protein-related | chr5:3290121-3297248 REVERSE
1852	724.891	1447.77	1447.77	0.630626	1	81.93	81.93	110	121	R	KLDQFVLETEAR	I		1	1507.96	1369: Scan 3067 (rt=25.1327) [E:\Plateforme\MSData\ALL\CAVEN5384.RAW]	2	AT5G10470.1	5G10470.1 | Symbols: | kinesin motor protein-related | chr5:3290121-3297248 REVERSE
2257	851.943	1701.87	1701.87	1.76982	0	98.72	98.72	552	565	R	NQIAQFLQLDQEQK	L		1	1977.58	2024: Sum of 2 scans in range 4428 (rt=32.9475) to 4432 (rt=32.9718) [E:\Plateforme\MSData\ALL\CAVEN5384.RAW]	2	AT5G10470.1	5G10470.1 | Symbols: | kinesin motor protein-related | chr5:3290121-3297248 REVERSE
2267	858.945	1715.88	1715.87	1.94187	0	93.86	93.86	600	615	R	TGDALQSQDIFSPIPK	A		1	1889.84	1901: Scan 4183 (rt=31.4973) [E:\Plateforme\MSData\ALL\CAVEN5384.RAW]	2	AT5G10470.1	5G10470.1 | Symbols: | kinesin motor protein-related | chr5:3290121-3297248 REVERSE
2401	937.954	1873.89	1873.89	2.08123	0	46.91	46.91	999	1017	K	DIAGTLAAEEAEDAGQVSK	L		1	1856.89	1858: Scan 4088 (rt=30.9482) [E:\Plateforme\MSData\ALL\CAVEN5384.RAW]	2	AT5G10470.1	5G10470.1 | Symbols: | kinesin motor protein-related | chr5:3290121-3297248 REVERSE
837	565.327	1128.64	1128.64	1.21828	0	38.24	38.24	465	476	K	TVGAGVIGTILE	-		1	2237.18	2369: Sum of 2 scans in range 5135 (rt=37.2766) to 5138 (rt=37.2959) [E:\Plateforme\MSData\ALL\CAVEN5384.RAW]	2	AT4G20360.1	4G20360.1 | Symbols: ATRAB8D, ATRABE1B | ATRABE1B (ARABIDOPSIS RAB GTPASE HOMOLOG E1B); GTP binding / GTPase/ translation elongation factor | chr4:10990036-10991466 FORWARD
938	579.33	1156.65	1156.65	0.505773	0	102.91	102.91	316	326	K	VGETVDLVGLR	E		1	1675.33	1604: Sum of 2 scans in range 3558 (rt=27.9055) to 3564 (rt=27.9387) [E:\Plateforme\MSData\ALL\CAVEN5384.RAW]	2	AT4G20360.1	4G20360.1 | Symbols: ATRAB8D, ATRABE1B | ATRABE1B (ARABIDOPSIS RAB GTPASE HOMOLOG E1B); GTP binding / GTPase/ translation elongation factor | chr4:10990036-10991466 FORWARD
1479	654.291	1306.57	1306.57	0.489833	0	39.52	39.52	114	124	K	YDEIDAAPEER	A		1	1135.09	839: Scan 1942 (rt=18.9181) [E:\Plateforme\MSData\ALL\CAVEN5384.RAW]	2	AT4G20360.1	4G20360.1 | Symbols: ATRAB8D, ATRABE1B | ATRABE1B (ARABIDOPSIS RAB GTPASE HOMOLOG E1B); GTP binding / GTPase/ translation elongation factor | chr4:10990036-10991466 FORWARD
1770	711.335	1420.66	1420.65	0.446273	0	59.56	59.56	330	341	R	SYTVTGVEMFQK	I	Dioxidation (M) [9]	1	1506.38	1365: Sum of 2 scans in range 3060 (rt=25.0951) to 3064 (rt=25.1176) [E:\Plateforme\MSData\ALL\CAVEN5384.RAW]	2	AT4G20360.1	4G20360.1 | Symbols: ATRAB8D, ATRABE1B | ATRABE1B (ARABIDOPSIS RAB GTPASE HOMOLOG E1B); GTP binding / GTPase/ translation elongation factor | chr4:10990036-10991466 FORWARD
1809	718.339	1434.66	1434.66	0.756275	1	94.15	94.15	113	124	K	KYDEIDAAPEER	A		1	992.049	633: Sum of 2 scans in range 1505 (rt=16.5203) to 1510 (rt=16.548) [E:\Plateforme\MSData\ALL\CAVEN5384.RAW]	2	AT4G20360.1	4G20360.1 | Symbols: ATRAB8D, ATRABE1B | ATRABE1B (ARABIDOPSIS RAB GTPASE HOMOLOG E1B); GTP binding / GTPase/ translation elongation factor | chr4:10990036-10991466 FORWARD
2232	841.48	1680.94	1680.94	2.22375	0	104.58	104.58	342	357	K	ILDEALAGDNVGLLLR	G		1	2228.14	2359: Sum of 2 scans in range 5108 (rt=37.1176) to 5114 (rt=37.1539) [E:\Plateforme\MSData\ALL\CAVEN5384.RAW]	2	AT4G20360.1	4G20360.1 | Symbols: ATRAB8D, ATRABE1B | ATRABE1B (ARABIDOPSIS RAB GTPASE HOMOLOG E1B); GTP binding / GTPase/ translation elongation factor | chr4:10990036-10991466 FORWARD
2321	880.379	1758.74	1758.74	0.493535	0	76.61	76.61	143	157	R	HYAHVDCPGHADYVK	N		1	892.649	485: Scan 1214 (rt=14.8775) [E:\Plateforme\MSData\ALL\CAVEN5384.RAW]	2	AT4G20360.1	4G20360.1 | Symbols: ATRAB8D, ATRABE1B | ATRABE1B (ARABIDOPSIS RAB GTPASE HOMOLOG E1B); GTP binding / GTPase/ translation elongation factor | chr4:10990036-10991466 FORWARD
2360	905.946	1809.88	1809.87	1.67802	0	119.1	119.1	127	142	R	GITINTATVEYETENR	H		1	1652.95	1572: Sum of 2 scans in range 3492 (rt=27.5316) to 3498 (rt=27.5667) [E:\Plateforme\MSData\ALL\CAVEN5384.RAW]	2	AT4G20360.1	4G20360.1 | Symbols: ATRAB8D, ATRABE1B | ATRABE1B (ARABIDOPSIS RAB GTPASE HOMOLOG E1B); GTP binding / GTPase/ translation elongation factor | chr4:10990036-10991466 FORWARD
1723	703.337	1404.66	1404.66	0.154486	0	57.58	57.58	330	341	R	SYTVTGVEMFQK	I	Oxidation (M) [9]	1	1449.03	1286: Sum of 2 scans in range 2889 (rt=24.1363) to 2894 (rt=24.1646) [E:\Plateforme\MSData\ALL\CAVEN5384.RAW]	2	AT4G20360.1	4G20360.1 | Symbols: ATRAB8D, ATRABE1B | ATRABE1B (ARABIDOPSIS RAB GTPASE HOMOLOG E1B); GTP binding / GTPase/ translation elongation factor | chr4:10990036-10991466 FORWARD
2231	561.321	1680.94	1680.94	0.863802	0	41.99	41.99	342	357	K	ILDEALAGDNVGLLLR	G		1	2234.85	2365: Sum of 2 scans in range 5124 (rt=37.2133) to 5136 (rt=37.2817) [E:\Plateforme\MSData\ALL\CAVEN5384.RAW]	3	AT4G20360.1	4G20360.1 | Symbols: ATRAB8D, ATRABE1B | ATRABE1B (ARABIDOPSIS RAB GTPASE HOMOLOG E1B); GTP binding / GTPase/ translation elongation factor | chr4:10990036-10991466 FORWARD
396	509.277	1016.54	1016.54	0.508588	0	46.86	46.86	245	253	R	DELTLEGIK	Q		2	1615.33	1520: Sum of 2 scans in range 3381 (rt=26.905) to 3387 (rt=26.9393) [E:\Plateforme\MSData\ALL\CAVEN5384.RAW]	2	AT1G54270.1	1G54270.1 | Symbols: EIF4A-2 | EIF4A-2; ATP-dependent helicase/ translation initiation factor | chr1:20260495-20262018 FORWARD
801	557.846	1113.68	1113.68	1.23645	0	52.82	52.82	331	340	R	VLITTDLLAR	G		2	1848.65	1845: Sum of 2 scans in range 4062 (rt=30.7989) to 4066 (rt=30.823) [E:\Plateforme\MSData\ALL\CAVEN5384.RAW]	2	AT1G54270.1	1G54270.1 | Symbols: EIF4A-2 | EIF4A-2; ATP-dependent helicase/ translation initiation factor | chr1:20260495-20262018 FORWARD
852	567.273	1132.53	1132.53	1.76772	0	51.07	51.07	138	148	K	VHACVGGTSVR	E		2	828.835	392: Sum of 2 scans in range 1021 (rt=13.8029) to 1025 (rt=13.8249) [E:\Plateforme\MSData\ALL\CAVEN5384.RAW]	2	AT1G54270.1	1G54270.1 | Symbols: EIF4A-2 | EIF4A-2; ATP-dependent helicase/ translation initiation factor | chr1:20260495-20262018 FORWARD
1711	701.37	1400.73	1400.73	0.100662	0	77.65	77.65	76	89	K	GLDVIQQAQSGTGK	T		2	1312.2	1092: Sum of 2 scans in range 2480 (rt=21.8562) to 2485 (rt=21.8838) [E:\Plateforme\MSData\ALL\CAVEN5384.RAW]	2	AT1G54270.1	1G54270.1 | Symbols: EIF4A-2 | EIF4A-2; ATP-dependent helicase/ translation initiation factor | chr1:20260495-20262018 FORWARD
1846	724.381	1446.75	1446.75	-0.1493	0	65.72	65.72	376	388	K	GVAINFVTLDDQR	M		1	1906.7	1923: Sum of 2 scans in range 4226 (rt=31.7466) to 4237 (rt=31.8099) [E:\Plateforme\MSData\ALL\CAVEN5384.RAW]	2	AT1G54270.1	1G54270.1 | Symbols: EIF4A-2 | EIF4A-2; ATP-dependent helicase/ translation initiation factor | chr1:20260495-20262018 FORWARD
2148	810.351	1618.69	1618.69	1.4382	0	95.04	95.04	184	196	K	MFVLDEADEMLSR	G	Dioxidation (M) [1], Dioxidation (M) [10]	2	1903.27	1922: Sum of 2 scans in range 4220 (rt=31.7122) to 4223 (rt=31.73) [E:\Plateforme\MSData\ALL\CAVEN5384.RAW]	2	AT1G54270.1	1G54270.1 | Symbols: EIF4A-2 | EIF4A-2; ATP-dependent helicase/ translation initiation factor | chr1:20260495-20262018 FORWARD
2376	914.474	1826.93	1826.93	1.42589	1	98.3	98.3	53	68	R	GIYAYGFEKPSAIQQR	G		2	1514.59	1377: Sum of 2 scans in range 3085 (rt=25.2342) to 3088 (rt=25.2523) [E:\Plateforme\MSData\ALL\CAVEN5384.RAW]	2	AT1G54270.1	1G54270.1 | Symbols: EIF4A-2 | EIF4A-2; ATP-dependent helicase/ translation initiation factor | chr1:20260495-20262018 FORWARD
2503	681.968	2042.88	2042.88	-0.26629	1	33.6	33.6	300	317	R	SRDHTVSATHGDMDQNTR	D	Oxidation (M) [13]	2	541.121	19: Scan 234 (rt=9.01868) [E:\Plateforme\MSData\ALL\CAVEN5384.RAW]	3	AT1G54270.1	1G54270.1 | Symbols: EIF4A-2 | EIF4A-2; ATP-dependent helicase/ translation initiation factor | chr1:20260495-20262018 FORWARD
2121	802.355	1602.7	1602.69	3.40178	0	62.96	62.96	184	196	K	MFVLDEADEMLSR	G	Dioxidation (M) [1], Oxidation (M) [10]	2	1796.37	1770: Scan 3914 (rt=29.9395) [E:\Plateforme\MSData\ALL\CAVEN5384.RAW]	2	AT1G54270.1	1G54270.1 | Symbols: EIF4A-2 | EIF4A-2; ATP-dependent helicase/ translation initiation factor | chr1:20260495-20262018 FORWARD
2120	802.354	1602.69	1602.69	2.1414	0	74.22	74.22	184	196	K	MFVLDEADEMLSR	G	Oxidation (M) [1], Dioxidation (M) [10]	2	1824.86	1810: Sum of 2 scans in range 3991 (rt=30.3867) to 4000 (rt=30.4419) [E:\Plateforme\MSData\ALL\CAVEN5384.RAW]	2	AT1G54270.1	1G54270.1 | Symbols: EIF4A-2 | EIF4A-2; ATP-dependent helicase/ translation initiation factor | chr1:20260495-20262018 FORWARD
2375	609.985	1826.93	1826.93	1.07776	1	45.38	45.38	53	68	R	GIYAYGFEKPSAIQQR	G		2	1512.17	1374: Sum of 2 scans in range 3077 (rt=25.1881) to 3082 (rt=25.2175) [E:\Plateforme\MSData\ALL\CAVEN5384.RAW]	3	AT1G54270.1	1G54270.1 | Symbols: EIF4A-2 | EIF4A-2; ATP-dependent helicase/ translation initiation factor | chr1:20260495-20262018 FORWARD
274	493.242	984.47	984.47	0.166587	1	37.38	37.38	943	950	K	FVKDCGIR	V		1	882.351	469: Sum of 2 scans in range 1181 (rt=14.6924) to 1186 (rt=14.7193) [E:\Plateforme\MSData\ALL\CAVEN5384.RAW]	2	AT1G17220.1	1G17220.1 | Symbols: FUG1 | FUG1 (fu-gaeri1); translation initiation factor | chr1:5885383-5890165 FORWARD
282	493.785	985.556	985.556	0.196843	1	36.67	36.67	212	221	R	KGDAVAAVQK	V		1	596.901	88: Scan 380 (rt=9.94835) [E:\Plateforme\MSData\ALL\CAVEN5384.RAW]	2	AT1G17220.1	1G17220.1 | Symbols: FUG1 | FUG1 (fu-gaeri1); translation initiation factor | chr1:5885383-5890165 FORWARD
446	516.249	1030.48	1030.48	-0.302771	0	32.15	32.15	722	730	R	ALFDHSGER	V		1	929.746	540: Sum of 2 scans in range 1322 (rt=15.4868) to 1325 (rt=15.5047) [E:\Plateforme\MSData\ALL\CAVEN5384.RAW]	2	AT1G17220.1	1G17220.1 | Symbols: FUG1 | FUG1 (fu-gaeri1); translation initiation factor | chr1:5885383-5890165 FORWARD
687	544.272	1086.53	1086.53	-0.170267	1	44.5	44.5	614	623	K	IDKEGASPDR	V		1	557.439	31: Sum of 2 scans in range 264 (rt=9.25469) to 276 (rt=9.32661) [E:\Plateforme\MSData\ALL\CAVEN5384.RAW]	2	AT1G17220.1	1G17220.1 | Symbols: FUG1 | FUG1 (fu-gaeri1); translation initiation factor | chr1:5885383-5890165 FORWARD
1022	590.377	1178.74	1178.74	0.852606	0	47.63	47.63	602	613	K	AAAVPIVIAINK	I		1	1724.26	1672: Sum of 2 scans in range 3701 (rt=28.7208) to 3707 (rt=28.7547) [E:\Plateforme\MSData\ALL\CAVEN5384.RAW]	2	AT1G17220.1	1G17220.1 | Symbols: FUG1 | FUG1 (fu-gaeri1); translation initiation factor | chr1:5885383-5890165 FORWARD
1222	617.357	1232.7	1232.7	0.816908	0	84.74	84.74	789	801	K	VTLSSLASAVSAK	K		1	1810.8	1791: Sum of 2 scans in range 3953 (rt=30.1626) to 3959 (rt=30.1974) [E:\Plateforme\MSData\ALL\CAVEN5384.RAW]	2	AT1G17220.1	1G17220.1 | Symbols: FUG1 | FUG1 (fu-gaeri1); translation initiation factor | chr1:5885383-5890165 FORWARD
1226	617.838	1233.66	1233.66	0.531751	0	40.52	40.52	892	901	R	VIYELIDDVR	N		1	1914.72	1930: Sum of 4 scans in range 4240 (rt=31.8289) to 4268 (rt=31.9951) [E:\Plateforme\MSData\ALL\CAVEN5384.RAW]	2	AT1G17220.1	1G17220.1 | Symbols: FUG1 | FUG1 (fu-gaeri1); translation initiation factor | chr1:5885383-5890165 FORWARD
1657	692.83	1383.65	1383.65	0.33896	1	68.07	68.07	707	719	K	RGDVVVCGEAFGK	V		1	1359.45	1161: Sum of 2 scans in range 2620 (rt=22.6435) to 2625 (rt=22.6716) [E:\Plateforme\MSData\ALL\CAVEN5384.RAW]	2	AT1G17220.1	1G17220.1 | Symbols: FUG1 | FUG1 (fu-gaeri1); translation initiation factor | chr1:5885383-5890165 FORWARD
2084	789.351	1576.69	1576.69	0.910771	0	133.18	133.18	369	383	R	IVAEDDGDDDASISR	S		1	1029.1	683: Sum of 2 scans in range 1614 (rt=17.1194) to 1626 (rt=17.1839) [E:\Plateforme\MSData\ALL\CAVEN5384.RAW]	2	AT1G17220.1	1G17220.1 | Symbols: FUG1 | FUG1 (fu-gaeri1); translation initiation factor | chr1:5885383-5890165 FORWARD
2108	796.918	1591.82	1591.82	0.500056	0	100.15	100.15	526	542	K	VAASEAGGITQGIGAYK	V		1	1453.27	1291: Sum of 2 scans in range 2902 (rt=24.21) to 2906 (rt=24.2323) [E:\Plateforme\MSData\ALL\CAVEN5384.RAW]	2	AT1G17220.1	1G17220.1 | Symbols: FUG1 | FUG1 (fu-gaeri1); translation initiation factor | chr1:5885383-5890165 FORWARD
989	586.801	1171.59	1171.59	0.206557	0	42.7	42.7	156	165	R	FDEAVPPLER	A		1	1468.29	1313: Sum of 2 scans in range 2942 (rt=24.4441) to 2952 (rt=24.499) [E:\Plateforme\MSData\ALL\CAVEN5384.RAW]	2	AT4G10840.1	4G10840.1 | Symbols: | kinesin light chain-related | chr4:6656614-6659033 FORWARD
1219	617.293	1232.57	1232.57	0.793463	0	59.25	59.25	323	332	R	FDEAVFSYQK	A		1	1609.07	1512: Sum of 2 scans in range 3362 (rt=26.7977) to 3369 (rt=26.838) [E:\Plateforme\MSData\ALL\CAVEN5384.RAW]	2	AT4G10840.1	4G10840.1 | Symbols: | kinesin light chain-related | chr4:6656614-6659033 FORWARD
1237	620.771	1239.53	1239.53	0.0693813	0	48.29	48.29	439	448	R	MGVMYYTVGR	Y	Dioxidation (M) [1], Dioxidation (M) [4]	1	1346.74	1143: Scan 2585 (rt=22.4457) [E:\Plateforme\MSData\ALL\CAVEN5384.RAW]	2	AT4G10840.1	4G10840.1 | Symbols: | kinesin light chain-related | chr4:6656614-6659033 FORWARD
1547	668.308	1334.6	1334.6	1.38918	0	37.97	37.97	550	561	K	LGTANPDFEDEK	K		1	1156.96	868: Scan 2010 (rt=19.2826) [E:\Plateforme\MSData\ALL\CAVEN5384.RAW]	2	AT4G10840.1	4G10840.1 | Symbols: | kinesin light chain-related | chr4:6656614-6659033 FORWARD
1586	678.86	1355.71	1355.7	0.877772	0	73.98	73.98	212	223	K	IQIQTLGDTDPR	V		1	1411.95	1235: Sum of 2 scans in range 2777 (rt=23.5179) to 2782 (rt=23.5473) [E:\Plateforme\MSData\ALL\CAVEN5384.RAW]	2	AT4G10840.1	4G10840.1 | Symbols: | kinesin light chain-related | chr4:6656614-6659033 FORWARD
1636	689.829	1377.64	1377.64	1.0293	0	80.35	80.35	490	501	K	IDEAGELFEEAR	G		1	1734.93	1686: Sum of 2 scans in range 3732 (rt=28.8966) to 3739 (rt=28.9344) [E:\Plateforme\MSData\ALL\CAVEN5384.RAW]	2	AT4G10840.1	4G10840.1 | Symbols: | kinesin light chain-related | chr4:6656614-6659033 FORWARD
1704	700.371	1398.73	1398.73	1.38841	0	35.46	35.46	342	354	K	GETHPTVASVFVR	L		1	1376.26	1186: Scan 2672 (rt=22.9376) [E:\Plateforme\MSData\ALL\CAVEN5384.RAW]	2	AT4G10840.1	4G10840.1 | Symbols: | kinesin light chain-related | chr4:6656614-6659033 FORWARD
1938	745.902	1489.79	1489.79	0.223522	0	48.82	48.82	21	34	R	VAVPDTQPLSNPPR	T		1	1320.46	1104: Sum of 2 scans in range 2504 (rt=21.992) to 2509 (rt=22.0233) [E:\Plateforme\MSData\ALL\CAVEN5384.RAW]	2	AT4G10840.1	4G10840.1 | Symbols: | kinesin light chain-related | chr4:6656614-6659033 FORWARD
2059	521.627	1561.86	1561.86	1.21458	1	40.44	40.44	581	594	K	SLQNLIDPNARPPK	K		1	1478.86	1331: Scan 2978 (rt=24.6476) [E:\Plateforme\MSData\ALL\CAVEN5384.RAW]	3	AT4G10840.1	4G10840.1 | Symbols: | kinesin light chain-related | chr4:6656614-6659033 FORWARD
2414	632.678	1895.01	1895.01	0.528757	1	53.58	53.58	421	438	K	LLEDKPGQQSAIAGLEAR	M		1	1442.05	1276: Scan 2870 (rt=24.0342) [E:\Plateforme\MSData\ALL\CAVEN5384.RAW]	3	AT4G10840.1	4G10840.1 | Symbols: | kinesin light chain-related | chr4:6656614-6659033 FORWARD
967	582.782	1163.55	1163.55	0.655752	0	48.32	48.32	512	521	R	VDEIITCAPR	R		1	1423.8	1249: Sum of 2 scans in range 2813 (rt=23.7184) to 2817 (rt=23.7415) [E:\Plateforme\MSData\ALL\CAVEN5384.RAW]	2	AT5G20890.1	5G20890.1 | Symbols: | chaperonin, putative | chr5:7087020-7089906 REVERSE
1116	601.817	1201.62	1201.62	0.366173	1	37.02	37.02	259	269	K	VAEIEGAEKEK	M		1	709.175	227: Sum of 2 scans in range 678 (rt=11.8051) to 683 (rt=11.8341) [E:\Plateforme\MSData\ALL\CAVEN5384.RAW]	2	AT5G20890.1	5G20890.1 | Symbols: | chaperonin, putative | chr5:7087020-7089906 REVERSE
1415	643.87	1285.73	1285.72	0.77155	0	66.53	66.53	187	198	K	GSTNLEAIQIIK	K		1	1699.98	1638: Sum of 2 scans in range 3631 (rt=28.3194) to 3636 (rt=28.3467) [E:\Plateforme\MSData\ALL\CAVEN5384.RAW]	2	AT5G20890.1	5G20890.1 | Symbols: | chaperonin, putative | chr5:7087020-7089906 REVERSE
1511	660.819	1319.62	1319.62	1.19504	0	44.88	44.88	372	383	R	GASHHVLDEAER	S		1	714.749	234: Sum of 2 scans in range 695 (rt=11.9036) to 698 (rt=11.9213) [E:\Plateforme\MSData\ALL\CAVEN5384.RAW]	2	AT5G20890.1	5G20890.1 | Symbols: | chaperonin, putative | chr5:7087020-7089906 REVERSE
1515	661.328	1320.64	1320.65	-5.76308	0	42.56	42.56	343	353	K	LIEEIMIGEDK	L	Dioxidation (M) [6]	1	1635.66	1547: Sum of 2 scans in range 3442 (rt=27.2469) to 3447 (rt=27.2752) [E:\Plateforme\MSData\ALL\CAVEN5384.RAW]	2	AT5G20890.1	5G20890.1 | Symbols: | chaperonin, putative | chr5:7087020-7089906 REVERSE
1699	699.844	1397.67	1397.67	1.50608	0	43.38	43.38	206	217	K	DSFLDEGFILDK	K		1	2283.82	2427: Sum of 2 scans in range 5256 (rt=38.0394) to 5264 (rt=38.0881) [E:\Plateforme\MSData\ALL\CAVEN5384.RAW]	2	AT5G20890.1	5G20890.1 | Symbols: | chaperonin, putative | chr5:7087020-7089906 REVERSE
1989	763.891	1525.77	1525.77	1.02899	1	48.55	48.55	206	218	K	DSFLDEGFILDKK	I		1	2013.16	2076: Sum of 2 scans in range 4529 (rt=33.5403) to 4533 (rt=33.565) [E:\Plateforme\MSData\ALL\CAVEN5384.RAW]	2	AT5G20890.1	5G20890.1 | Symbols: | chaperonin, putative | chr5:7087020-7089906 REVERSE
2102	794.392	1586.77	1586.77	1.07514	0	107.19	107.19	21	35	R	MASFVGAMAISDLVK	S	Oxidation (M) [1], Dioxidation (M) [8]	1	2075.16	2162: Sum of 2 scans in range 4702 (rt=34.5683) to 4708 (rt=34.6037) [E:\Plateforme\MSData\ALL\CAVEN5384.RAW]	2	AT5G20890.1	5G20890.1 | Symbols: | chaperonin, putative | chr5:7087020-7089906 REVERSE
2326	882.465	1762.92	1762.91	1.26835	0	66.82	66.82	496	511	K	QAVLLSATEASEMILR	V	Dioxidation (M) [13]	1	2160.17	2276: Scan 4939 (rt=36.0028) [E:\Plateforme\MSData\ALL\CAVEN5384.RAW]	2	AT5G20890.1	5G20890.1 | Symbols: | chaperonin, putative | chr5:7087020-7089906 REVERSE
2561	750.059	2247.15	2247.15	0.513984	2	59.8	59.8	226	245	K	RIENANILVANTAMDTDKVK	I	Dioxidation (M) [14]	1	1349.5	1144: Sum of 2 scans in range 2589 (rt=22.472) to 2596 (rt=22.5111) [E:\Plateforme\MSData\ALL\CAVEN5384.RAW]	3	AT5G20890.1	5G20890.1 | Symbols: | chaperonin, putative | chr5:7087020-7089906 REVERSE
2123	802.39	1602.77	1602.76	1.56105	0	62.09	62.09	21	35	R	MASFVGAMAISDLVK	S	Dioxidation (M) [1], Dioxidation (M) [8]	1	2124.93	2228: Sum of 2 scans in range 4841 (rt=35.4062) to 4844 (rt=35.425) [E:\Plateforme\MSData\ALL\CAVEN5384.RAW]	2	AT5G20890.1	5G20890.1 | Symbols: | chaperonin, putative | chr5:7087020-7089906 REVERSE
2554	744.727	2231.16	2231.16	0.523495	2	51.4	51.4	226	245	K	RIENANILVANTAMDTDKVK	I	Oxidation (M) [14]	1	1312.9	1091: Sum of 2 scans in range 2477 (rt=21.8341) to 2494 (rt=21.9294) [E:\Plateforme\MSData\ALL\CAVEN5384.RAW]	3	AT5G20890.1	5G20890.1 | Symbols: | chaperonin, putative | chr5:7087020-7089906 REVERSE
182	475.246	948.477	948.476	1.04272	0	54.83	54.83	441	449	K	SGDELTSLK	D		1	1116.1	808: Sum of 2 scans in range 1880 (rt=18.5879) to 1885 (rt=18.6154) [E:\Plateforme\MSData\ALL\CAVEN5384.RAW]	2	AT5G56010.1	5G56010.1 | Symbols: HSP81-3 | HSP81-3; ATP binding / unfolded protein binding | chr5:22681410-22683911 FORWARD
1138	605.317	1208.62	1208.62	1.12111	1	54.61	54.61	317	326	K	RAPFDLFDTK	K		1	1790.63	1760: Sum of 2 scans in range 3893 (rt=29.8208) to 3901 (rt=29.8667) [E:\Plateforme\MSData\ALL\CAVEN5384.RAW]	2	AT5G56010.1	5G56010.1 | Symbols: HSP81-3 | HSP81-3; ATP binding / unfolded protein binding | chr5:22681410-22683911 FORWARD
1308	628.852	1255.69	1255.69	0.841769	0	55.48	55.48	88	99	K	ADLVNNLGTIAR	S		1	1629.23	1538: Sum of 2 scans in range 3422 (rt=27.1376) to 3428 (rt=27.1702) [E:\Plateforme\MSData\ALL\CAVEN5384.RAW]	2	AT5G56010.1	5G56010.1 | Symbols: HSP81-3 | HSP81-3; ATP binding / unfolded protein binding | chr5:22681410-22683911 FORWARD
1327	631.343	1260.67	1260.67	-0.383129	1	60.41	60.41	471	481	K	KAVENSPFLEK	L		1	1067.14	738: Sum of 2 scans in range 1732 (rt=17.7705) to 1738 (rt=17.8007) [E:\Plateforme\MSData\ALL\CAVEN5384.RAW]	2	AT5G56010.1	5G56010.1 | Symbols: HSP81-3 | HSP81-3; ATP binding / unfolded protein binding | chr5:22681410-22683911 FORWARD
1429	646.323	1290.63	1290.63	1.38924	0	44.74	44.74	34	45	R	ELISNSSDALDK	I		1	1220.14	956: Sum of 2 scans in range 2202 (rt=20.3197) to 2208 (rt=20.3517) [E:\Plateforme\MSData\ALL\CAVEN5384.RAW]	2	AT5G56010.1	5G56010.1 | Symbols: HSP81-3 | HSP81-3; ATP binding / unfolded protein binding | chr5:22681410-22683911 FORWARD
1995	764.405	1526.8	1526.79	1.35316	0	56.15	56.15	358	371	K	GIVDSEDLPLNISR	E		1	1881.61	1890: Sum of 2 scans in range 4156 (rt=31.3431) to 4162 (rt=31.3773) [E:\Plateforme\MSData\ALL\CAVEN5384.RAW]	2	AT5G56010.1	5G56010.1 | Symbols: HSP81-3 | HSP81-3; ATP binding / unfolded protein binding | chr5:22681410-22683911 FORWARD
2100	792.4	1582.79	1582.78	1.09238	1	75.9	75.9	441	454	K	SGDELTSLKDYVTR	M		1	1713.56	1655: Sum of 2 scans in range 3667 (rt=28.5247) to 3679 (rt=28.594) [E:\Plateforme\MSData\ALL\CAVEN5384.RAW]	2	AT5G56010.1	5G56010.1 | Symbols: HSP81-3 | HSP81-3; ATP binding / unfolded protein binding | chr5:22681410-22683911 FORWARD
2391	620.312	1857.92	1857.91	0.350931	2	57.25	54.1471	271	285	R	KPEEINKEEYAAFYK	S		1	1293.33	1064: Sum of 2 scans in range 2423 (rt=21.5393) to 2429 (rt=21.5716) [E:\Plateforme\MSData\ALL\CAVEN5384.RAW]	3	AT5G56010.1	5G56010.1 | Symbols: HSP81-3 | HSP81-3; ATP binding / unfolded protein binding | chr5:22681410-22683911 FORWARD
2099	528.601	1582.78	1582.78	-1.5081	1	42.45	42.45	441	454	K	SGDELTSLKDYVTR	M		1	1713.23	1659: Scan 3672 (rt=28.5539) [E:\Plateforme\MSData\ALL\CAVEN5384.RAW]	3	AT5G56010.1	5G56010.1 | Symbols: HSP81-3 | HSP81-3; ATP binding / unfolded protein binding | chr5:22681410-22683911 FORWARD
638	538.266	1074.52	1074.52	-0.160072	0	36.34	36.34	310	318	R	YLTASAMFR	G	Oxidation (M) [7]	4	1288.5	1059: Sum of 2 scans in range 2408 (rt=21.4595) to 2414 (rt=21.4906) [E:\Plateforme\MSData\ALL\CAVEN5384.RAW]	2	AT5G12250.1	5G12250.1 | Symbols: TUB6 | TUB6 (BETA-6 TUBULIN); structural constituent of cytoskeleton | chr5:3961317-3962971 REVERSE
874	570.351	1138.69	1138.69	0.824635	0	51.17	51.17	253	262	K	LAVNLIPFPR	L		7	2085.29	2177: Sum of 2 scans in range 4731 (rt=34.7397) to 4736 (rt=34.7699) [E:\Plateforme\MSData\ALL\CAVEN5384.RAW]	2	AT5G12250.1	5G12250.1 | Symbols: TUB6 | TUB6 (BETA-6 TUBULIN); structural constituent of cytoskeleton | chr5:3961317-3962971 REVERSE
1266	624.291	1246.57	1246.57	2.19162	0	69.4	69.4	381	390	R	VSEQFTAMFR	R	Dioxidation (M) [8]	7	1562.76	1448: Sum of 2 scans in range 3226 (rt=26.0342) to 3230 (rt=26.0578) [E:\Plateforme\MSData\ALL\CAVEN5384.RAW]	2	AT5G12250.1	5G12250.1 | Symbols: TUB6 | TUB6 (BETA-6 TUBULIN); structural constituent of cytoskeleton | chr5:3961317-3962971 REVERSE
1355	634.398	1266.78	1266.78	0.808348	1	30.08	30.08	252	262	R	KLAVNLIPFPR	L		7	1848.47	1843: Sum of 2 scans in range 4060 (rt=30.7882) to 4067 (rt=30.8276) [E:\Plateforme\MSData\ALL\CAVEN5384.RAW]	2	AT5G12250.1	5G12250.1 | Symbols: TUB6 | TUB6 (BETA-6 TUBULIN); structural constituent of cytoskeleton | chr5:3961317-3962971 REVERSE
1435	647.325	1292.64	1292.64	0.174063	0	68.89	68.89	36	46	R	YVGNSDLQLER	V		1	1288.94	1060: Sum of 2 scans in range 2410 (rt=21.4693) to 2415 (rt=21.4952) [E:\Plateforme\MSData\ALL\CAVEN5384.RAW]	2	AT5G12250.1	5G12250.1 | Symbols: TUB6 | TUB6 (BETA-6 TUBULIN); structural constituent of cytoskeleton | chr5:3961317-3962971 REVERSE
1716	702.341	1402.67	1402.67	0.461264	1	57.75	54.6471	380	390	R	RVSEQFTAMFR	R	Dioxidation (M) [9]	7	1384.68	1197: Sum of 2 scans in range 2696 (rt=23.0697) to 2699 (rt=23.0863) [E:\Plateforme\MSData\ALL\CAVEN5384.RAW]	2	AT5G12250.1	5G12250.1 | Symbols: TUB6 | TUB6 (BETA-6 TUBULIN); structural constituent of cytoskeleton | chr5:3961317-3962971 REVERSE
1850	724.844	1447.67	1447.67	1.00437	0	61.54	61.54	163	174	R	MMLTFSVFPSPK	V	Dioxidation (M) [1], Dioxidation (M) [2]	4	2060.44	2141: Sum of 2 scans in range 4661 (rt=34.3257) to 4666 (rt=34.3556) [E:\Plateforme\MSData\ALL\CAVEN5384.RAW]	2	AT5G12250.1	5G12250.1 | Symbols: TUB6 | TUB6 (BETA-6 TUBULIN); structural constituent of cytoskeleton | chr5:3961317-3962971 REVERSE
1880	731.846	1461.68	1461.68	0.401594	0	60.7	60.7	325	336	K	EVDEQMINVQNK	N	Oxidation (M) [6]	2	969.171	600: Sum of 2 scans in range 1438 (rt=16.1465) to 1440 (rt=16.1592) [E:\Plateforme\MSData\ALL\CAVEN5384.RAW]	2	AT5G12250.1	5G12250.1 | Symbols: TUB6 | TUB6 (BETA-6 TUBULIN); structural constituent of cytoskeleton | chr5:3961317-3962971 REVERSE
2200	827.925	1653.84	1653.83	1.57694	0	64.93	64.93	263	276	R	LHFFMVGFAPLTSR	G	Dioxidation (M) [5]	7	2146.21	2255: Sum of 3 scans in range 4894 (rt=35.7337) to 4906 (rt=35.8068) [E:\Plateforme\MSData\ALL\CAVEN5384.RAW]	2	AT5G12250.1	5G12250.1 | Symbols: TUB6 | TUB6 (BETA-6 TUBULIN); structural constituent of cytoskeleton | chr5:3961317-3962971 REVERSE
2246	848.921	1695.83	1695.83	1.49485	0	42.08	42.08	337	350	K	NSSYFVEWIPNNVK	S		7	2111.46	2210: Sum of 2 scans in range 4801 (rt=35.163) to 4810 (rt=35.219) [E:\Plateforme\MSData\ALL\CAVEN5384.RAW]	2	AT5G12250.1	5G12250.1 | Symbols: TUB6 | TUB6 (BETA-6 TUBULIN); structural constituent of cytoskeleton | chr5:3961317-3962971 REVERSE
1214	616.293	1230.57	1230.57	0.663107	0	56.69	56.69	381	390	R	VSEQFTAMFR	R	Oxidation (M) [8]	7	1462.26	1302: Sum of 2 scans in range 2926 (rt=24.3538) to 2932 (rt=24.3881) [E:\Plateforme\MSData\ALL\CAVEN5384.RAW]	2	AT5G12250.1	5G12250.1 | Symbols: TUB6 | TUB6 (BETA-6 TUBULIN); structural constituent of cytoskeleton | chr5:3961317-3962971 REVERSE
1666	694.343	1386.67	1386.67	0.411777	1	38.89	35.7871	380	390	R	RVSEQFTAMFR	R	Oxidation (M) [9]	7	1303.16	1078: Sum of 2 scans in range 2453 (rt=21.7052) to 2458 (rt=21.7335) [E:\Plateforme\MSData\ALL\CAVEN5384.RAW]	2	AT5G12250.1	5G12250.1 | Symbols: TUB6 | TUB6 (BETA-6 TUBULIN); structural constituent of cytoskeleton | chr5:3961317-3962971 REVERSE
1751	708.85	1415.68	1415.68	1.19801	0	46.76	43.6571	163	174	R	MMLTFSVFPSPK	V	Dioxidation (M) [2]	4	1957.06	1996: Sum of 2 scans in range 4370 (rt=32.6002) to 4376 (rt=32.6352) [E:\Plateforme\MSData\ALL\CAVEN5384.RAW]	2	AT5G12250.1	5G12250.1 | Symbols: TUB6 | TUB6 (BETA-6 TUBULIN); structural constituent of cytoskeleton | chr5:3961317-3962971 REVERSE
1795	716.847	1431.68	1431.68	1.36693	0	56.74	56.74	163	174	R	MMLTFSVFPSPK	V	Dioxidation (M) [1], Oxidation (M) [2]	4	1991.88	2045: Sum of 2 scans in range 4469 (rt=33.1889) to 4472 (rt=33.2071) [E:\Plateforme\MSData\ALL\CAVEN5384.RAW]	2	AT5G12250.1	5G12250.1 | Symbols: TUB6 | TUB6 (BETA-6 TUBULIN); structural constituent of cytoskeleton | chr5:3961317-3962971 REVERSE
1917	739.844	1477.67	1477.67	0.82833	0	59.15	59.15	325	336	K	EVDEQMINVQNK	N	Dioxidation (M) [6]	2	1050.2	712: Sum of 2 scans in range 1679 (rt=17.4733) to 1690 (rt=17.5335) [E:\Plateforme\MSData\ALL\CAVEN5384.RAW]	2	AT5G12250.1	5G12250.1 | Symbols: TUB6 | TUB6 (BETA-6 TUBULIN); structural constituent of cytoskeleton | chr5:3961317-3962971 REVERSE
2178	546.954	1637.84	1637.84	0.833415	0	38.58	38.58	263	276	R	LHFFMVGFAPLTSR	G	Oxidation (M) [5]	7	2090.88	2185: Scan 4749 (rt=34.848) [E:\Plateforme\MSData\ALL\CAVEN5384.RAW]	3	AT5G12250.1	5G12250.1 | Symbols: TUB6 | TUB6 (BETA-6 TUBULIN); structural constituent of cytoskeleton | chr5:3961317-3962971 REVERSE
2179	819.927	1637.84	1637.84	0.971402	0	42.41	42.41	263	276	R	LHFFMVGFAPLTSR	G	Oxidation (M) [5]	7	2103.85	2202: Scan 4785 (rt=35.0641) [E:\Plateforme\MSData\ALL\CAVEN5384.RAW]	2	AT5G12250.1	5G12250.1 | Symbols: TUB6 | TUB6 (BETA-6 TUBULIN); structural constituent of cytoskeleton | chr5:3961317-3962971 REVERSE
2180	819.928	1637.84	1637.84	1.34995	0	48.08	48.08	263	276	R	LHFFMVGFAPLTSR	G	Oxidation (M) [5]	7	2095.85	2192: Scan 4763 (rt=34.9308) [E:\Plateforme\MSData\ALL\CAVEN5384.RAW]	2	AT5G12250.1	5G12250.1 | Symbols: TUB6 | TUB6 (BETA-6 TUBULIN); structural constituent of cytoskeleton | chr5:3961317-3962971 REVERSE
459	518.744	1035.47	1035.47	-0.0241435	0	42.35	42.35	126	134	R	FEGQGQSQR	F		1	594.944	82: Sum of 2 scans in range 371 (rt=9.89868) to 377 (rt=9.9328) [E:\Plateforme\MSData\ALL\CAVEN5384.RAW]	2	AT5G44120.3	5G44120.3 | Symbols: CRA1, ATCRA1, CRU1 | CRA1 (CRUCIFERINA); nutrient reservoir | chr5:17756460-17758246 REVERSE
1565	672.355	1342.7	1342.7	0.663591	0	94.29	94.29	408	420	K	TNANAQINTLAGR	T		1	1121.83	817: Sum of 2 scans in range 1897 (rt=18.6809) to 1903 (rt=18.7136) [E:\Plateforme\MSData\ALL\CAVEN5384.RAW]	2	AT5G44120.3	5G44120.3 | Symbols: CRA1, ATCRA1, CRU1 | CRA1 (CRUCIFERINA); nutrient reservoir | chr5:17756460-17758246 REVERSE
2075	786.849	1571.68	1571.68	1.0791	1	53.21	53.21	264	276	R	GQRPQEEEEEEGR	H		1	589.922	74: Sum of 2 scans in range 359 (rt=9.82048) to 362 (rt=9.84359) [E:\Plateforme\MSData\ALL\CAVEN5384.RAW]	2	AT5G44120.3	5G44120.3 | Symbols: CRA1, ATCRA1, CRU1 | CRA1 (CRUCIFERINA); nutrient reservoir | chr5:17756460-17758246 REVERSE
2416	950.463	1898.91	1898.91	1.40607	0	116.7	116.7	230	245	K	IDLQTAQQLQNQDDNR	G		1	1407.75	1229: Sum of 2 scans in range 2766 (rt=23.4531) to 2769 (rt=23.472) [E:\Plateforme\MSData\ALL\CAVEN5384.RAW]	2	AT5G44120.3	5G44120.3 | Symbols: CRA1, ATCRA1, CRU1 | CRA1 (CRUCIFERINA); nutrient reservoir | chr5:17756460-17758246 REVERSE
2586	768.419	2302.24	2302.23	1.44382	0	57.77	57.77	373	394	R	VFDGQVSQGQLIAVPQGFSVVK	R		1	2128.11	2232: Scan 4851 (rt=35.4685) [E:\Plateforme\MSData\ALL\CAVEN5384.RAW]	3	AT5G44120.3	5G44120.3 | Symbols: CRA1, ATCRA1, CRU1 | CRA1 (CRUCIFERINA); nutrient reservoir | chr5:17756460-17758246 REVERSE
2631	813.75	2438.23	2438.23	0.921161	1	89.02	89.02	230	250	K	IDLQTAQQLQNQDDNRGNIVR	V		1	1465.91	1307: Sum of 2 scans in range 2933 (rt=24.3928) to 2947 (rt=24.471) [E:\Plateforme\MSData\ALL\CAVEN5384.RAW]	3	AT5G44120.3	5G44120.3 | Symbols: CRA1, ATCRA1, CRU1 | CRA1 (CRUCIFERINA); nutrient reservoir | chr5:17756460-17758246 REVERSE
2074	524.901	1571.68	1571.68	0.127252	1	44.11	44.11	264	276	R	GQRPQEEEEEEGR	H		1	587.031	70: Sum of 2 scans in range 351 (rt=9.77165) to 355 (rt=9.79606) [E:\Plateforme\MSData\ALL\CAVEN5384.RAW]	3	AT5G44120.3	5G44120.3 | Symbols: CRA1, ATCRA1, CRU1 | CRA1 (CRUCIFERINA); nutrient reservoir | chr5:17756460-17758246 REVERSE
2415	633.977	1898.91	1898.91	0.881559	0	57.42	57.42	230	245	K	IDLQTAQQLQNQDDNR	G		1	1404.02	1224: Sum of 2 scans in range 2753 (rt=23.3815) to 2760 (rt=23.4193) [E:\Plateforme\MSData\ALL\CAVEN5384.RAW]	3	AT5G44120.3	5G44120.3 | Symbols: CRA1, ATCRA1, CRU1 | CRA1 (CRUCIFERINA); nutrient reservoir | chr5:17756460-17758246 REVERSE
2585	768.419	2302.24	2302.23	1.23532	0	42.41	42.41	373	394	R	VFDGQVSQGQLIAVPQGFSVVK	R		1	2134.89	2242: Scan 4869 (rt=35.5815) [E:\Plateforme\MSData\ALL\CAVEN5384.RAW]	3	AT5G44120.3	5G44120.3 | Symbols: CRA1, ATCRA1, CRU1 | CRA1 (CRUCIFERINA); nutrient reservoir | chr5:17756460-17758246 REVERSE
430	513.309	1024.6	1024.6	0.289868	0	45.78	45.78	244	254	K	IGGIGTVPVGR	V		1	1308.3	1086: Sum of 2 scans in range 2469 (rt=21.7937) to 2473 (rt=21.8161) [E:\Plateforme\MSData\ALL\CAVEN5384.RAW]	2	AT1G07920.1	1G07920.1 | Symbols: | elongation factor 1-alpha / EF-1-alpha | chr1:2455559-2457001 FORWARD
819	560.804	1119.59	1119.59	0.434087	0	45.53	45.53	21	30	K	STTTGHLIYK	L		1	874.215	457: Sum of 2 scans in range 1156 (rt=14.5542) to 1161 (rt=14.5863) [E:\Plateforme\MSData\ALL\CAVEN5384.RAW]	2	AT1G07920.1	1G07920.1 | Symbols: | elongation factor 1-alpha / EF-1-alpha | chr1:2455559-2457001 FORWARD
1455	649.878	1297.74	1297.74	1.24678	0	54.53	54.53	135	146	R	EHALLAFTLGVK	Q		1	1882.43	1892: Sum of 2 scans in range 4158 (rt=31.3537) to 4165 (rt=31.3939) [E:\Plateforme\MSData\ALL\CAVEN5384.RAW]	2	AT1G07920.1	1G07920.1 | Symbols: | elongation factor 1-alpha / EF-1-alpha | chr1:2455559-2457001 FORWARD
1580	676.328	1350.64	1350.64	0.656725	1	75.37	75.37	311	323	R	GYVASNSKDDPAK	G		1	635.564	137: Sum of 2 scans in range 483 (rt=10.5814) to 487 (rt=10.6041) [E:\Plateforme\MSData\ALL\CAVEN5384.RAW]	2	AT1G07920.1	1G07920.1 | Symbols: | elongation factor 1-alpha / EF-1-alpha | chr1:2455559-2457001 FORWARD
1826	721.823	1441.63	1441.63	0.91563	0	67.82	67.82	85	96	K	YYCTVIDAPGHR	D		1	1370.59	1176: Sum of 2 scans in range 2652 (rt=22.8291) to 2657 (rt=22.8572) [E:\Plateforme\MSData\ALL\CAVEN5384.RAW]	2	AT1G07920.1	1G07920.1 | Symbols: | elongation factor 1-alpha / EF-1-alpha | chr1:2455559-2457001 FORWARD
2648	846.779	2537.32	2537.31	1.22098	1	83.23	80.1271	255	278	R	VETGMIKPGMVVTFAPTGLTTEVK	S	Oxidation (M) [5], Oxidation (M) [10]	1	1776.74	1745: Sum of 2 scans in range 3853 (rt=29.5912) to 3860 (rt=29.6336) [E:\Plateforme\MSData\ALL\CAVEN5384.RAW]	3	AT1G07920.1	1G07920.1 | Symbols: | elongation factor 1-alpha / EF-1-alpha | chr1:2455559-2457001 FORWARD
429	513.309	1024.6	1024.6	0.231309	0	42.52	42.52	244	254	K	IGGIGTVPVGR	V		1	3297.17	2655: Scan 6427 (rt=54.9529) [E:\Plateforme\MSData\ALL\CAVEN5384.RAW]	2	AT1G07920.1	1G07920.1 | Symbols: | elongation factor 1-alpha / EF-1-alpha | chr1:2455559-2457001 FORWARD
2649	852.111	2553.31	2553.31	1.33748	1	76.87	76.87	255	278	R	VETGMIKPGMVVTFAPTGLTTEVK	S	Dioxidation (M) [5], Oxidation (M) [10]	1	1813.4	1796: Sum of 2 scans in range 3962 (rt=30.2138) to 3965 (rt=30.2328) [E:\Plateforme\MSData\ALL\CAVEN5384.RAW]	3	AT1G07920.1	1G07920.1 | Symbols: | elongation factor 1-alpha / EF-1-alpha | chr1:2455559-2457001 FORWARD
2650	857.442	2569.31	2569.3	1.19527	1	48.66	48.66	255	278	R	VETGMIKPGMVVTFAPTGLTTEVK	S	Dioxidation (M) [5], Dioxidation (M) [10]	1	1862.91	1863: Sum of 2 scans in range 4102 (rt=31.0312) to 4108 (rt=31.0658) [E:\Plateforme\MSData\ALL\CAVEN5384.RAW]	3	AT1G07920.1	1G07920.1 | Symbols: | elongation factor 1-alpha / EF-1-alpha | chr1:2455559-2457001 FORWARD
209	480.274	958.534	958.534	0.0208652	0	40.04	40.04	519	527	R	IDDIVSGIK	K		1	1401.08	1220: Scan 2748 (rt=23.3513) [E:\Plateforme\MSData\ALL\CAVEN5384.RAW]	2	AT5G26360.1	5G26360.1 | Symbols: | chaperonin, putative | chr5:9255561-9258891 REVERSE
535	525.783	1049.55	1049.55	0.867991	0	40.18	40.18	67	76	R	ELDVAHPAAK	S		1	796.198	345: Scan 927 (rt=13.27) [E:\Plateforme\MSData\ALL\CAVEN5384.RAW]	2	AT5G26360.1	5G26360.1 | Symbols: | chaperonin, putative | chr5:9255561-9258891 REVERSE
861	568.772	1135.53	1135.53	-0.0493162	0	47.39	47.39	390	399	R	NLQDAMSVAR	N	Dioxidation (M) [6]	1	980.062	613: Sum of 2 scans in range 1468 (rt=16.3173) to 1474 (rt=16.3515) [E:\Plateforme\MSData\ALL\CAVEN5384.RAW]	2	AT5G26360.1	5G26360.1 | Symbols: | chaperonin, putative | chr5:9255561-9258891 REVERSE
908	575.769	1149.52	1149.52	0.474979	0	42.18	42.18	114	122	K	NYHPTVICR	A		1	1037.09	693: Sum of 2 scans in range 1641 (rt=17.2687) to 1647 (rt=17.301) [E:\Plateforme\MSData\ALL\CAVEN5384.RAW]	2	AT5G26360.1	5G26360.1 | Symbols: | chaperonin, putative | chr5:9255561-9258891 REVERSE
994	587.322	1172.63	1172.63	0.224282	0	73.51	73.51	127	137	K	ALEDSIAVLDK	I		1	1700.29	1639: Sum of 2 scans in range 3632 (rt=28.3247) to 3637 (rt=28.3518) [E:\Plateforme\MSData\ALL\CAVEN5384.RAW]	2	AT5G26360.1	5G26360.1 | Symbols: | chaperonin, putative | chr5:9255561-9258891 REVERSE
1017	590.288	1178.56	1178.56	0.46158	0	55.19	55.19	138	147	K	IAMSIDINDR	S	Dioxidation (M) [3]	1	1309.46	1089: Scan 2475 (rt=21.8244) [E:\Plateforme\MSData\ALL\CAVEN5384.RAW]	2	AT5G26360.1	5G26360.1 | Symbols: | chaperonin, putative | chr5:9255561-9258891 REVERSE
1590	679.854	1357.69	1357.69	-0.49643	1	54.2	54.2	249	260	K	KGENQTNAELVR	E		1	740.009	266: Sum of 2 scans in range 763 (rt=12.3133) to 770 (rt=12.3537) [E:\Plateforme\MSData\ALL\CAVEN5384.RAW]	2	AT5G26360.1	5G26360.1 | Symbols: | chaperonin, putative | chr5:9255561-9258891 REVERSE
1609	684.361	1366.71	1366.71	1.58044	0	40.63	40.63	238	248	R	IILLDCPLEYK	K		1	2260.65	2401: Sum of 2 scans in range 5194 (rt=37.655) to 5201 (rt=37.6999) [E:\Plateforme\MSData\ALL\CAVEN5384.RAW]	2	AT5G26360.1	5G26360.1 | Symbols: | chaperonin, putative | chr5:9255561-9258891 REVERSE
1669	694.812	1387.61	1387.61	1.54583	0	54.88	54.88	295	306	K	GLSDLACHYFSK	A		1	1777.66	1744: Sum of 2 scans in range 3852 (rt=29.5858) to 3866 (rt=29.6697) [E:\Plateforme\MSData\ALL\CAVEN5384.RAW]	2	AT5G26360.1	5G26360.1 | Symbols: | chaperonin, putative | chr5:9255561-9258891 REVERSE
1721	702.854	1403.69	1403.69	0.299211	0	52.98	52.98	203	215	K	VPGGQFEDSEVLK	G		1	1472.34	1319: Sum of 2 scans in range 2956 (rt=24.5219) to 2962 (rt=24.5559) [E:\Plateforme\MSData\ALL\CAVEN5384.RAW]	2	AT5G26360.1	5G26360.1 | Symbols: | chaperonin, putative | chr5:9255561-9258891 REVERSE
357	504.755	1007.5	1007.5	0.243177	0	38.18	38.18	45	54	K	MLVGGSGDIK	L	Dioxidation (M) [1]	2	1023.29	677: Sum of 2 scans in range 1599 (rt=17.0385) to 1605 (rt=17.0711) [E:\Plateforme\MSData\ALL\CAVEN5384.RAW]	2	AT3G02530.1	3G02530.1 | Symbols: | chaperonin, putative | chr3:528806-532457 REVERSE
698	545.811	1089.61	1089.61	0.640598	0	47.04	47.04	117	126	R	VLVDGFEIAK	R		2	1769.67	1736: Sum of 2 scans in range 3833 (rt=29.4797) to 3838 (rt=29.5095) [E:\Plateforme\MSData\ALL\CAVEN5384.RAW]	2	AT3G02530.1	3G02530.1 | Symbols: | chaperonin, putative | chr3:528806-532457 REVERSE
1049	592.322	1182.63	1182.63	1.15759	0	51.85	51.85	128	137	R	ATLQFLDTFK	T		1	2049.36	2127: Sum of 2 scans in range 4629 (rt=34.1387) to 4635 (rt=34.1733) [E:\Plateforme\MSData\ALL\CAVEN5384.RAW]	2	AT3G02530.1	3G02530.1 | Symbols: | chaperonin, putative | chr3:528806-532457 REVERSE
1086	597.317	1192.62	1192.62	-0.484647	0	69.09	69.09	381	391	K	GPNDHTIAQIK	D		2	882.658	470: Sum of 2 scans in range 1182 (rt=14.6975) to 1187 (rt=14.7245) [E:\Plateforme\MSData\ALL\CAVEN5384.RAW]	2	AT3G02530.1	3G02530.1 | Symbols: | chaperonin, putative | chr3:528806-532457 REVERSE
1140	605.844	1209.67	1209.67	0.64563	0	47.61	47.61	5	15	R	VLNPNAEVLNK	S		2	1199.26	927: Sum of 2 scans in range 2139 (rt=19.9773) to 2143 (rt=19.9982) [E:\Plateforme\MSData\ALL\CAVEN5384.RAW]	2	AT3G02530.1	3G02530.1 | Symbols: | chaperonin, putative | chr3:528806-532457 REVERSE
1317	630.324	1258.63	1258.63	-0.0301915	0	69.01	69.01	16	27	K	SAALHMTINAAK	G	Dioxidation (M) [6]	2	848.401	420: Sum of 2 scans in range 1078 (rt=14.1166) to 1086 (rt=14.1635) [E:\Plateforme\MSData\ALL\CAVEN5384.RAW]	2	AT3G02530.1	3G02530.1 | Symbols: | chaperonin, putative | chr3:528806-532457 REVERSE
1349	633.857	1265.7	1265.7	0.482738	0	50.42	50.42	299	310	K	GIDPPSLDLLAR	E		2	2004.94	2065: Sum of 2 scans in range 4506 (rt=33.4037) to 4510 (rt=33.4278) [E:\Plateforme\MSData\ALL\CAVEN5384.RAW]	2	AT3G02530.1	3G02530.1 | Symbols: | chaperonin, putative | chr3:528806-532457 REVERSE
1441	647.86	1293.7	1293.7	0.561179	0	63.29	63.29	209	220	R	LVEGLVLDHGSR	H		2	1329.27	1116: Sum of 2 scans in range 2531 (rt=22.1428) to 2535 (rt=22.1663) [E:\Plateforme\MSData\ALL\CAVEN5384.RAW]	2	AT3G02530.1	3G02530.1 | Symbols: | chaperonin, putative | chr3:528806-532457 REVERSE
2234	562.959	1685.86	1685.85	0.864843	1	38.7	38.7	138	152	K	TPVVMGDEPDKEILK	M	Oxidation (M) [5]	1	1222.54	962: Sum of 2 scans in range 2211 (rt=20.3664) to 2214 (rt=20.3849) [E:\Plateforme\MSData\ALL\CAVEN5384.RAW]	3	AT3G02530.1	3G02530.1 | Symbols: | chaperonin, putative | chr3:528806-532457 REVERSE
1249	622.327	1242.64	1242.64	0.567341	0	36.66	36.66	16	27	K	SAALHMTINAAK	G	Oxidation (M) [6]	2	771.178	308: Scan 856 (rt=12.853) [E:\Plateforme\MSData\ALL\CAVEN5384.RAW]	2	AT3G02530.1	3G02530.1 | Symbols: | chaperonin, putative | chr3:528806-532457 REVERSE
440	515.248	1028.48	1028.48	0.74187	0	44.82	44.82	436	444	K	IDEGAAYYK	T		1	1041.28	698: Sum of 2 scans in range 1653 (rt=17.3332) to 1661 (rt=17.3761) [E:\Plateforme\MSData\ALL\CAVEN5384.RAW]	2	AT3G49240.1	3G49240.1 | Symbols: emb1796 | emb1796 (embryo defective 1796); ATP binding | chr3:18256086-18257975 FORWARD
692	544.783	1087.55	1087.55	-0.244586	0	33.46	33.46	210	219	K	GLVSNDNLEK	A		1	1042.4	701: Sum of 2 scans in range 1656 (rt=17.349) to 1665 (rt=17.3976) [E:\Plateforme\MSData\ALL\CAVEN5384.RAW]	2	AT3G49240.1	3G49240.1 | Symbols: emb1796 | emb1796 (embryo defective 1796); ATP binding | chr3:18256086-18257975 FORWARD
739	550.322	1098.63	1098.63	0.913867	0	59.4	59.4	84	94	K	LPESVSALVGK	R		1	1627.87	1536: Sum of 2 scans in range 3419 (rt=27.1198) to 3423 (rt=27.1425) [E:\Plateforme\MSData\ALL\CAVEN5384.RAW]	2	AT3G49240.1	3G49240.1 | Symbols: emb1796 | emb1796 (embryo defective 1796); ATP binding | chr3:18256086-18257975 FORWARD
752	552.283	1102.55	1102.55	0	1	43.84	43.84	560	569	K	AKELADAEEK	K		1	625.812	127: Sum of 2 scans in range 458 (rt=10.4163) to 462 (rt=10.4441) [E:\Plateforme\MSData\ALL\CAVEN5384.RAW]	2	AT3G49240.1	3G49240.1 | Symbols: emb1796 | emb1796 (embryo defective 1796); ATP binding | chr3:18256086-18257975 FORWARD
1527	664.807	1327.6	1327.6	-0.189063	1	43.41	43.41	220	230	K	AMEIKEDMAVK	G	Dioxidation (M) [2], Dioxidation (M) [8]	1	804.231	356: Sum of 2 scans in range 948 (rt=13.3925) to 952 (rt=13.4152) [E:\Plateforme\MSData\ALL\CAVEN5384.RAW]	2	AT3G49240.1	3G49240.1 | Symbols: emb1796 | emb1796 (embryo defective 1796); ATP binding | chr3:18256086-18257975 FORWARD
1548	668.404	1334.79	1334.79	1.60549	0	30.08	30.08	572	584	K	AQSINIAALIPPK	A		1	1955.5	1993: Sum of 2 scans in range 4365 (rt=32.5713) to 4372 (rt=32.6119) [E:\Plateforme\MSData\ALL\CAVEN5384.RAW]	2	AT3G49240.1	3G49240.1 | Symbols: emb1796 | emb1796 (embryo defective 1796); ATP binding | chr3:18256086-18257975 FORWARD
1775	712.34	1422.66	1422.66	1.26875	0	58.68	58.68	108	119	R	ENDLEEAALYTR	H		1	1655.5	1577: Sum of 2 scans in range 3500 (rt=27.5774) to 3505 (rt=27.6059) [E:\Plateforme\MSData\ALL\CAVEN5384.RAW]	2	AT3G49240.1	3G49240.1 | Symbols: emb1796 | emb1796 (embryo defective 1796); ATP binding | chr3:18256086-18257975 FORWARD
1855	726.83	1451.65	1451.64	0.288638	0	70.64	70.64	511	522	K	IVDEMLDDDTVR	V	Dioxidation (M) [5]	1	1323.33	1109: Scan 2515 (rt=22.0554) [E:\Plateforme\MSData\ALL\CAVEN5384.RAW]	2	AT3G49240.1	3G49240.1 | Symbols: emb1796 | emb1796 (embryo defective 1796); ATP binding | chr3:18256086-18257975 FORWARD
2281	865.428	1728.84	1728.84	0.852595	0	42.54	42.54	266	281	K	LGGFVDDGVVYGQLMK	G	Dioxidation (M) [15]	1	1960.26	2000: Sum of 2 scans in range 4379 (rt=32.6524) to 4385 (rt=32.6897) [E:\Plateforme\MSData\ALL\CAVEN5384.RAW]	2	AT3G49240.1	3G49240.1 | Symbols: emb1796 | emb1796 (embryo defective 1796); ATP binding | chr3:18256086-18257975 FORWARD
2347	894.988	1787.96	1787.96	2.01739	0	44.75	44.75	190	205	K	LFIDNAPLNPSIATFR	I		1	2176.32	2301: Sum of 2 scans in range 4981 (rt=36.2538) to 4987 (rt=36.2903) [E:\Plateforme\MSData\ALL\CAVEN5384.RAW]	2	AT3G49240.1	3G49240.1 | Symbols: emb1796 | emb1796 (embryo defective 1796); ATP binding | chr3:18256086-18257975 FORWARD
357	504.755	1007.5	1007.5	0.243177	0	38.18	38.18	45	54	K	MLVGGSGDIK	L	Dioxidation (M) [1]	2	1023.29	677: Sum of 2 scans in range 1599 (rt=17.0385) to 1605 (rt=17.0711) [E:\Plateforme\MSData\ALL\CAVEN5384.RAW]	2	AT5G16070.1	5G16070.1 | Symbols: | chaperonin, putative | chr5:5247549-5251050 REVERSE
698	545.811	1089.61	1089.61	0.640598	0	47.04	47.04	117	126	R	VLVDGFEIAK	R		2	1769.67	1736: Sum of 2 scans in range 3833 (rt=29.4797) to 3838 (rt=29.5095) [E:\Plateforme\MSData\ALL\CAVEN5384.RAW]	2	AT5G16070.1	5G16070.1 | Symbols: | chaperonin, putative | chr5:5247549-5251050 REVERSE
1086	597.317	1192.62	1192.62	-0.484647	0	69.09	69.09	380	390	K	GPNDHTIAQIK	D		2	882.658	470: Sum of 2 scans in range 1182 (rt=14.6975) to 1187 (rt=14.7245) [E:\Plateforme\MSData\ALL\CAVEN5384.RAW]	2	AT5G16070.1	5G16070.1 | Symbols: | chaperonin, putative | chr5:5247549-5251050 REVERSE
1094	598.818	1195.62	1195.62	-1.06221	0	52.02	52.02	128	137	R	ATLQFLDNFK	T		1	2037.04	2109: Sum of 2 scans in range 4595 (rt=33.936) to 4600 (rt=33.9653) [E:\Plateforme\MSData\ALL\CAVEN5384.RAW]	2	AT5G16070.1	5G16070.1 | Symbols: | chaperonin, putative | chr5:5247549-5251050 REVERSE
1140	605.844	1209.67	1209.67	0.64563	0	47.61	47.61	5	15	R	VLNPNAEVLNK	S		2	1199.26	927: Sum of 2 scans in range 2139 (rt=19.9773) to 2143 (rt=19.9982) [E:\Plateforme\MSData\ALL\CAVEN5384.RAW]	2	AT5G16070.1	5G16070.1 | Symbols: | chaperonin, putative | chr5:5247549-5251050 REVERSE
1317	630.324	1258.63	1258.63	-0.0301915	0	69.01	69.01	16	27	K	SAALHMTINAAK	G	Dioxidation (M) [6]	2	848.401	420: Sum of 2 scans in range 1078 (rt=14.1166) to 1086 (rt=14.1635) [E:\Plateforme\MSData\ALL\CAVEN5384.RAW]	2	AT5G16070.1	5G16070.1 | Symbols: | chaperonin, putative | chr5:5247549-5251050 REVERSE
1349	633.857	1265.7	1265.7	0.482738	0	50.42	50.42	298	309	K	GIDPPSLDLLAR	E		2	2004.94	2065: Sum of 2 scans in range 4506 (rt=33.4037) to 4510 (rt=33.4278) [E:\Plateforme\MSData\ALL\CAVEN5384.RAW]	2	AT5G16070.1	5G16070.1 | Symbols: | chaperonin, putative | chr5:5247549-5251050 REVERSE
1441	647.86	1293.7	1293.7	0.561179	0	63.29	63.29	209	220	R	LVEGLVLDHGSR	H		2	1329.27	1116: Sum of 2 scans in range 2531 (rt=22.1428) to 2535 (rt=22.1663) [E:\Plateforme\MSData\ALL\CAVEN5384.RAW]	2	AT5G16070.1	5G16070.1 | Symbols: | chaperonin, putative | chr5:5247549-5251050 REVERSE
2258	568.962	1703.87	1703.87	0.257649	1	43.14	43.14	138	152	K	TPVVMGDEVDKEILK	M	Dioxidation (M) [5]	1	1440.97	1274: Scan 2867 (rt=24.0161) [E:\Plateforme\MSData\ALL\CAVEN5384.RAW]	3	AT5G16070.1	5G16070.1 | Symbols: | chaperonin, putative | chr5:5247549-5251050 REVERSE
1249	622.327	1242.64	1242.64	0.567341	0	36.66	36.66	16	27	K	SAALHMTINAAK	G	Oxidation (M) [6]	2	771.178	308: Scan 856 (rt=12.853) [E:\Plateforme\MSData\ALL\CAVEN5384.RAW]	2	AT5G16070.1	5G16070.1 | Symbols: | chaperonin, putative | chr5:5247549-5251050 REVERSE
403	510.26	1018.5	1018.5	0.470297	0	86.62	86.62	805	815	R	TGGGGLDLSSR	R		1	1045.15	706: Sum of 2 scans in range 1668 (rt=17.413) to 1670 (rt=17.4255) [E:\Plateforme\MSData\ALL\CAVEN5384.RAW]	2	AT3G56150.1	3G56150.1 | Symbols: EIF3C, ATEIF3C-1, EIF3C-1, ATTIF3C1, TIF3C1 | EIF3C (EUKARYOTIC TRANSLATION INITIATION FACTOR 3C); translation initiation factor | chr3:20833790-20836820 REVERSE
524	524.774	1047.53	1047.53	-0.524088	1	43.39	43.39	469	477	R	KPTFPESSR	A		1	775.196	313: Sum of 2 scans in range 865 (rt=12.9068) to 870 (rt=12.9331) [E:\Plateforme\MSData\ALL\CAVEN5384.RAW]	2	AT3G56150.1	3G56150.1 | Symbols: EIF3C, ATEIF3C-1, EIF3C-1, ATTIF3C1, TIF3C1 | EIF3C (EUKARYOTIC TRANSLATION INITIATION FACTOR 3C); translation initiation factor | chr3:20833790-20836820 REVERSE
845	566.304	1130.59	1130.59	0.299843	0	59.07	59.07	790	799	K	LSILAESNER	A		1	1339.27	1132: Sum of 2 scans in range 2560 (rt=22.306) to 2565 (rt=22.3364) [E:\Plateforme\MSData\ALL\CAVEN5384.RAW]	2	AT3G56150.1	3G56150.1 | Symbols: EIF3C, ATEIF3C-1, EIF3C-1, ATTIF3C1, TIF3C1 | EIF3C (EUKARYOTIC TRANSLATION INITIATION FACTOR 3C); translation initiation factor | chr3:20833790-20836820 REVERSE
1066	594.323	1186.63	1186.63	0.407035	0	83.78	83.78	575	585	R	ELLAQGVSQSR	Y		1	1113.84	806: Sum of 2 scans in range 1873 (rt=18.5498) to 1878 (rt=18.578) [E:\Plateforme\MSData\ALL\CAVEN5384.RAW]	2	AT3G56150.1	3G56150.1 | Symbols: EIF3C, ATEIF3C-1, EIF3C-1, ATTIF3C1, TIF3C1 | EIF3C (EUKARYOTIC TRANSLATION INITIATION FACTOR 3C); translation initiation factor | chr3:20833790-20836820 REVERSE
1388	639.357	1276.7	1276.7	-2.17278	0	47.46	47.46	779	789	R	LQSLAFQLTEK	L		1	1750.45	1707: Sum of 3 scans in range 3775 (rt=29.1435) to 3786 (rt=29.2047) [E:\Plateforme\MSData\ALL\CAVEN5384.RAW]	2	AT3G56150.1	3G56150.1 | Symbols: EIF3C, ATEIF3C-1, EIF3C-1, ATTIF3C1, TIF3C1 | EIF3C (EUKARYOTIC TRANSLATION INITIATION FACTOR 3C); translation initiation factor | chr3:20833790-20836820 REVERSE
1422	645.795	1289.58	1289.57	0.900297	0	63.44	63.44	543	553	R	TMAQLGLCAFR	A	Dioxidation (M) [2]	1	2052.74	2132: Sum of 2 scans in range 4639 (rt=34.1945) to 4645 (rt=34.2302) [E:\Plateforme\MSData\ALL\CAVEN5384.RAW]	2	AT3G56150.1	3G56150.1 | Symbols: EIF3C, ATEIF3C-1, EIF3C-1, ATTIF3C1, TIF3C1 | EIF3C (EUKARYOTIC TRANSLATION INITIATION FACTOR 3C); translation initiation factor | chr3:20833790-20836820 REVERSE
1836	481.933	1442.78	1442.78	0.145553	0	36.71	36.71	261	272	R	FELVDQLTHLTK	I		1	1970.94	2014: Sum of 2 scans in range 4407 (rt=32.8226) to 4416 (rt=32.8754) [E:\Plateforme\MSData\ALL\CAVEN5384.RAW]	3	AT3G56150.1	3G56150.1 | Symbols: EIF3C, ATEIF3C-1, EIF3C-1, ATTIF3C1, TIF3C1 | EIF3C (EUKARYOTIC TRANSLATION INITIATION FACTOR 3C); translation initiation factor | chr3:20833790-20836820 REVERSE
99	455.256	908.498	908.497	1.13264	1	40.54	40.54	157	164	R	LSVDYGKK	S		2	814.218	373: Scan 979 (rt=13.5703) [E:\Plateforme\MSData\ALL\CAVEN5384.RAW]	2	AT1G04820.1	1G04820.1 | Symbols: TUA4 | TUA4; structural constituent of cytoskeleton | chr1:1356421-1358266 REVERSE
284	494.277	986.54	986.54	-0.0506822	0	53.22	53.22	327	336	K	DVNAAVGTIK	T		2	1108.85	799: Scan 1860 (rt=18.4809) [E:\Plateforme\MSData\ALL\CAVEN5384.RAW]	2	AT1G04820.1	1G04820.1 | Symbols: TUA4 | TUA4; structural constituent of cytoskeleton | chr1:1356421-1358266 REVERSE
352	504.23	1006.45	1006.45	-0.422278	0	42.09	42.09	97	105	K	EDAANNFAR	G		2	847.905	422: Scan 1081 (rt=14.1317) [E:\Plateforme\MSData\ALL\CAVEN5384.RAW]	2	AT1G04820.1	1G04820.1 | Symbols: TUA4 | TUA4; structural constituent of cytoskeleton | chr1:1356421-1358266 REVERSE
826	562.269	1122.52	1122.52	0.884615	0	55.11	55.11	113	121	K	EIVDLCLDR	I		2	1875.82	1883: Sum of 2 scans in range 4140 (rt=31.249) to 4145 (rt=31.2782) [E:\Plateforme\MSData\ALL\CAVEN5384.RAW]	2	AT1G04820.1	1G04820.1 | Symbols: TUA4 | TUA4; structural constituent of cytoskeleton | chr1:1356421-1358266 REVERSE
2211	832.443	1662.87	1662.87	1.00549	1	37.62	37.62	216	229	R	SLSIERPTYTNLNR	L		1	1366.43	1172: Scan 2643 (rt=22.7738) [E:\Plateforme\MSData\ALL\CAVEN5384.RAW]	2	AT1G04820.1	1G04820.1 | Symbols: TUA4 | TUA4; structural constituent of cytoskeleton | chr1:1356421-1358266 REVERSE
2256	851.458	1700.9	1700.9	1.43101	0	56.41	56.41	65	79	R	AVFVDLEPTVIDEVR	T		2	2169.61	2291: Sum of 2 scans in range 4963 (rt=36.1449) to 4968 (rt=36.1754) [E:\Plateforme\MSData\ALL\CAVEN5384.RAW]	2	AT1G04820.1	1G04820.1 | Symbols: TUA4 | TUA4; structural constituent of cytoskeleton | chr1:1356421-1358266 REVERSE
2402	938.96	1875.91	1875.9	1.28845	0	43.8	43.8	353	370	K	CGINYQPPTVVPGGDLAK	V		2	1886.42	1897: Sum of 2 scans in range 4171 (rt=31.4286) to 4175 (rt=31.4521) [E:\Plateforme\MSData\ALL\CAVEN5384.RAW]	2	AT1G04820.1	1G04820.1 | Symbols: TUA4 | TUA4; structural constituent of cytoskeleton | chr1:1356421-1358266 REVERSE
2403	940.924	1879.83	1879.83	2.11987	0	31.23	31.23	374	390	R	AVCMISNSTSVAEVFSR	I	Dioxidation (M) [4]	1	2114.76	2214: Sum of 2 scans in range 4812 (rt=35.2305) to 4817 (rt=35.2614) [E:\Plateforme\MSData\ALL\CAVEN5384.RAW]	2	AT1G04820.1	1G04820.1 | Symbols: TUA4 | TUA4; structural constituent of cytoskeleton | chr1:1356421-1358266 REVERSE
2473	989.447	1976.88	1976.88	2.076	0	120.43	120.43	41	60	K	TVGGGDDAFNTFFSETGAGK	H		1	2098.47	2194: Sum of 2 scans in range 4768 (rt=34.9618) to 4772 (rt=34.987) [E:\Plateforme\MSData\ALL\CAVEN5384.RAW]	2	AT1G04820.1	1G04820.1 | Symbols: TUA4 | TUA4; structural constituent of cytoskeleton | chr1:1356421-1358266 REVERSE
2472	659.966	1976.88	1976.88	0.970218	0	52.04	52.04	41	60	K	TVGGGDDAFNTFFSETGAGK	H		1	2103.91	2200: Sum of 2 scans in range 4782 (rt=35.047) to 4788 (rt=35.0834) [E:\Plateforme\MSData\ALL\CAVEN5384.RAW]	3	AT1G04820.1	1G04820.1 | Symbols: TUA4 | TUA4; structural constituent of cytoskeleton | chr1:1356421-1358266 REVERSE
2474	989.448	1976.88	1976.88	3.06747	0	44.54	44.54	41	60	K	TVGGGDDAFNTFFSETGAGK	H		1	2129.14	2234: Scan 4854 (rt=35.4857) [E:\Plateforme\MSData\ALL\CAVEN5384.RAW]	2	AT1G04820.1	1G04820.1 | Symbols: TUA4 | TUA4; structural constituent of cytoskeleton | chr1:1356421-1358266 REVERSE
281	493.78	985.545	985.544	0.375427	0	40.13	40.13	37	46	K	TSLGPVGLDK	M		1	1310.31	1090: Sum of 2 scans in range 2476 (rt=21.8296) to 2479 (rt=21.8475) [E:\Plateforme\MSData\ALL\CAVEN5384.RAW]	2	AT3G20050.1	3G20050.1 | Symbols: ATTCP-1 | ATTCP-1; ATP binding / protein binding / unfolded protein binding | chr3:6998544-7002266 REVERSE
288	494.295	986.576	986.576	0.357803	0	45.24	45.24	284	293	K	AGANVILTTK	G		1	1097.9	780: Sum of 2 scans in range 1824 (rt=18.2818) to 1830 (rt=18.3149) [E:\Plateforme\MSData\ALL\CAVEN5384.RAW]	2	AT3G20050.1	3G20050.1 | Symbols: ATTCP-1 | ATTCP-1; ATP binding / protein binding / unfolded protein binding | chr3:6998544-7002266 REVERSE
521	523.814	1045.61	1045.61	0.252483	0	67.21	67.21	372	381	K	TSSAVSLILR	G		1	1687.54	1621: Sum of 2 scans in range 3595 (rt=28.1117) to 3600 (rt=28.1396) [E:\Plateforme\MSData\ALL\CAVEN5384.RAW]	2	AT3G20050.1	3G20050.1 | Symbols: ATTCP-1 | ATTCP-1; ATP binding / protein binding / unfolded protein binding | chr3:6998544-7002266 REVERSE
798	557.822	1113.63	1113.63	0.610617	0	69.71	69.71	359	368	R	IADDDVILIK	G		1	1637.07	1549: Sum of 2 scans in range 3446 (rt=27.2701) to 3451 (rt=27.2989) [E:\Plateforme\MSData\ALL\CAVEN5384.RAW]	2	AT3G20050.1	3G20050.1 | Symbols: ATTCP-1 | ATTCP-1; ATP binding / protein binding / unfolded protein binding | chr3:6998544-7002266 REVERSE
850	567.27	1132.53	1132.52	0.572173	1	46.46	46.46	536	545	K	LVKDESQGEE	-		1	620.623	120: Sum of 2 scans in range 444 (rt=10.3322) to 448 (rt=10.3553) [E:\Plateforme\MSData\ALL\CAVEN5384.RAW]	2	AT3G20050.1	3G20050.1 | Symbols: ATTCP-1 | ATTCP-1; ATP binding / protein binding / unfolded protein binding | chr3:6998544-7002266 REVERSE
875	570.79	1139.57	1139.56	0.544068	0	39.28	39.28	67	76	R	MLEVEHPAAK	V	Oxidation (M) [1]	1	769.796	306: Scan 852 (rt=12.8299) [E:\Plateforme\MSData\ALL\CAVEN5384.RAW]	2	AT3G20050.1	3G20050.1 | Symbols: ATTCP-1 | ATTCP-1; ATP binding / protein binding / unfolded protein binding | chr3:6998544-7002266 REVERSE
1092	598.328	1194.64	1194.64	1.20036	0	69.92	69.92	302	312	K	YFVEAGAIAVR	R		1	1631.49	1541: Sum of 2 scans in range 3430 (rt=27.1801) to 3434 (rt=27.2028) [E:\Plateforme\MSData\ALL\CAVEN5384.RAW]	2	AT3G20050.1	3G20050.1 | Symbols: ATTCP-1 | ATTCP-1; ATP binding / protein binding / unfolded protein binding | chr3:6998544-7002266 REVERSE
1409	642.862	1283.71	1283.71	1.27132	0	61.83	61.83	77	87	K	VLVELAELQDR	E		1	1839.35	1833: Scan 4037 (rt=30.6558) [E:\Plateforme\MSData\ALL\CAVEN5384.RAW]	2	AT3G20050.1	3G20050.1 | Symbols: ATTCP-1 | ATTCP-1; ATP binding / protein binding / unfolded protein binding | chr3:6998544-7002266 REVERSE
1964	752.869	1503.72	1503.72	0.349798	0	58.67	58.67	500	513	R	NNLEAGVIEPAMSK	V	Dioxidation (M) [12]	1	1331.27	1121: Scan 2539 (rt=22.1879) [E:\Plateforme\MSData\ALL\CAVEN5384.RAW]	2	AT3G20050.1	3G20050.1 | Symbols: ATTCP-1 | ATTCP-1; ATP binding / protein binding / unfolded protein binding | chr3:6998544-7002266 REVERSE
89	453.712	905.41	905.409	0.956474	0	42.91	42.91	421	428	R	ATDDLDTR	L		1	730.37	255: Sum of 2 scans in range 738 (rt=12.152) to 745 (rt=12.1937) [E:\Plateforme\MSData\ALL\CAVEN5384.RAW]	2	AT4G34200.1	4G34200.1 | Symbols: EDA9 | EDA9 (embryo sac development arrest 9); ATP binding | chr4:16374041-16376561 REVERSE
534	525.777	1049.54	1049.54	0.496408	0	35.23	35.23	271	279	K	ILNDETFAK	M		1	1238.05	987: Sum of 2 scans in range 2258 (rt=20.6254) to 2261 (rt=20.6428) [E:\Plateforme\MSData\ALL\CAVEN5384.RAW]	2	AT4G34200.1	4G34200.1 | Symbols: EDA9 | EDA9 (embryo sac development arrest 9); ATP binding | chr4:16374041-16376561 REVERSE
709	547.322	1092.63	1092.63	-0.0384394	1	37.05	37.05	508	517	K	VKDGVPHLTK	V		1	780.258	319: Sum of 2 scans in range 880 (rt=12.9928) to 884 (rt=13.0158) [E:\Plateforme\MSData\ALL\CAVEN5384.RAW]	2	AT4G34200.1	4G34200.1 | Symbols: EDA9 | EDA9 (embryo sac development arrest 9); ATP binding | chr4:16374041-16376561 REVERSE
885	572.304	1142.59	1142.59	0.641523	0	67.71	67.71	292	302	R	GGVIDEDALVR	A		1	1483.07	1335: Sum of 2 scans in range 2989 (rt=24.7068) to 2993 (rt=24.7288) [E:\Plateforme\MSData\ALL\CAVEN5384.RAW]	2	AT4G34200.1	4G34200.1 | Symbols: EDA9 | EDA9 (embryo sac development arrest 9); ATP binding | chr4:16374041-16376561 REVERSE
910	575.811	1149.61	1149.61	0.964678	0	37.51	37.51	99	108	K	ISLCDALIVR	S		1	2148.15	2260: Sum of 2 scans in range 4902 (rt=35.7843) to 4908 (rt=35.8209) [E:\Plateforme\MSData\ALL\CAVEN5384.RAW]	2	AT4G34200.1	4G34200.1 | Symbols: EDA9 | EDA9 (embryo sac development arrest 9); ATP binding | chr4:16374041-16376561 REVERSE
1106	599.862	1197.71	1197.71	0.432493	0	86.17	86.17	398	410	R	LAVQLVAGGSGVK	N		1	1433.49	1262: Sum of 2 scans in range 2842 (rt=23.8803) to 2846 (rt=23.9029) [E:\Plateforme\MSData\ALL\CAVEN5384.RAW]	2	AT4G34200.1	4G34200.1 | Symbols: EDA9 | EDA9 (embryo sac development arrest 9); ATP binding | chr4:16374041-16376561 REVERSE
1239	620.807	1239.6	1239.6	0.682479	0	96.6	96.6	492	503	K	FASSLSESGEVK	V		1	1129.8	830: Sum of 2 scans in range 1923 (rt=18.8164) to 1928 (rt=18.8436) [E:\Plateforme\MSData\ALL\CAVEN5384.RAW]	2	AT4G34200.1	4G34200.1 | Symbols: EDA9 | EDA9 (embryo sac development arrest 9); ATP binding | chr4:16374041-16376561 REVERSE
1520	662.836	1323.66	1323.66	0.312014	0	35.35	35.35	226	237	R	VIAHDPYAPADR	A		1	973.315	604: Sum of 2 scans in range 1448 (rt=16.2027) to 1455 (rt=16.2411) [E:\Plateforme\MSData\ALL\CAVEN5384.RAW]	2	AT4G34200.1	4G34200.1 | Symbols: EDA9 | EDA9 (embryo sac development arrest 9); ATP binding | chr4:16374041-16376561 REVERSE
247	488.728	975.441	975.441	0.100467	0	38.38	38.38	21	30	K	AGFAGDDAPR	A		2	934.225	548: Scan 1337 (rt=15.5704) [E:\Plateforme\MSData\ALL\CAVEN5384.RAW]	2	AT5G09810.1	5G09810.1 | Symbols: ACT2, ACT7 | ACT7 (ACTIN 7); structural constituent of cytoskeleton | chr5:3052809-3054220 FORWARD
963	582.303	1162.59	1162.59	0.224499	0	50.69	50.69	318	328	K	EITALAPSSMK	I	Oxidation (M) [10]	2	1075.11	747: Sum of 2 scans in range 1753 (rt=17.8832) to 1765 (rt=17.9537) [E:\Plateforme\MSData\ALL\CAVEN5384.RAW]	2	AT5G09810.1	5G09810.1 | Symbols: ACT2, ACT7 | ACT7 (ACTIN 7); structural constituent of cytoskeleton | chr5:3052809-3054220 FORWARD
1037	591.77	1181.52	1181.52	4.00586	0	47.74	47.74	53	63	K	DAYVGDEAQSK	R		2	813.508	363: Sum of 3 scans in range 962 (rt=13.4788) to 991 (rt=13.6381) [E:\Plateforme\MSData\ALL\CAVEN5384.RAW]	2	AT5G09810.1	5G09810.1 | Symbols: ACT2, ACT7 | ACT7 (ACTIN 7); structural constituent of cytoskeleton | chr5:3052809-3054220 FORWARD
1084	596.769	1191.52	1191.52	1.09272	0	63.18	63.18	199	208	R	GYMFTTTAER	E	Oxidation (M) [3]	2	1181.54	902: Sum of 2 scans in range 2084 (rt=19.6816) to 2088 (rt=19.7031) [E:\Plateforme\MSData\ALL\CAVEN5384.RAW]	2	AT5G09810.1	5G09810.1 | Symbols: ACT2, ACT7 | ACT7 (ACTIN 7); structural constituent of cytoskeleton | chr5:3052809-3054220 FORWARD
1085	596.777	1191.54	1191.54	0.776308	0	41.86	41.86	42	52	R	HTGVMVGMGQK	D	Oxidation (M) [5], Dioxidation (M) [8]	1	617.095	115: Sum of 2 scans in range 434 (rt=10.2658) to 440 (rt=10.3041) [E:\Plateforme\MSData\ALL\CAVEN5384.RAW]	2	AT5G09810.1	5G09810.1 | Symbols: ACT2, ACT7 | ACT7 (ACTIN 7); structural constituent of cytoskeleton | chr5:3052809-3054220 FORWARD
1105	599.857	1197.7	1197.7	0.601988	1	35.72	35.72	31	41	R	AVFPSIVGRPR	H		1	1416.26	1239: Sum of 2 scans in range 2788 (rt=23.58) to 2797 (rt=23.6288) [E:\Plateforme\MSData\ALL\CAVEN5384.RAW]	2	AT5G09810.1	5G09810.1 | Symbols: ACT2, ACT7 | ACT7 (ACTIN 7); structural constituent of cytoskeleton | chr5:3052809-3054220 FORWARD
1556	669.818	1337.62	1337.62	0.319971	1	44.28	44.28	53	64	K	DAYVGDEAQSKR	G		2	716.454	236: Sum of 2 scans in range 700 (rt=11.9318) to 703 (rt=11.95) [E:\Plateforme\MSData\ALL\CAVEN5384.RAW]	2	AT5G09810.1	5G09810.1 | Symbols: ACT2, ACT7 | ACT7 (ACTIN 7); structural constituent of cytoskeleton | chr5:3052809-3054220 FORWARD
2337	887.954	1773.89	1773.89	1.98378	0	80.33	80.33	241	256	K	NYELPDGQVITIGAER	F		2	1966.41	2009: Sum of 2 scans in range 4397 (rt=32.761) to 4401 (rt=32.7859) [E:\Plateforme\MSData\ALL\CAVEN5384.RAW]	2	AT5G09810.1	5G09810.1 | Symbols: ACT2, ACT7 | ACT7 (ACTIN 7); structural constituent of cytoskeleton | chr5:3052809-3054220 FORWARD
248	488.731	975.448	975.441	7.25621	0	35.53	35.53	21	30	K	AGFAGDDAPR	A		2	950.924	574: Scan 1386 (rt=15.8487) [E:\Plateforme\MSData\ALL\CAVEN5384.RAW]	2	AT5G09810.1	5G09810.1 | Symbols: ACT2, ACT7 | ACT7 (ACTIN 7); structural constituent of cytoskeleton | chr5:3052809-3054220 FORWARD
1036	591.767	1181.52	1181.52	0.298768	0	32.43	32.43	53	63	K	DAYVGDEAQSK	R		2	786.154	326: Sum of 2 scans in range 896 (rt=13.0904) to 900 (rt=13.1147) [E:\Plateforme\MSData\ALL\CAVEN5384.RAW]	2	AT5G09810.1	5G09810.1 | Symbols: ACT2, ACT7 | ACT7 (ACTIN 7); structural constituent of cytoskeleton | chr5:3052809-3054220 FORWARD
1136	604.767	1207.52	1207.52	1.70515	0	49.91	49.91	199	208	R	GYMFTTTAER	E	Dioxidation (M) [3]	2	1229.9	972: Sum of 2 scans in range 2231 (rt=20.4798) to 2238 (rt=20.5168) [E:\Plateforme\MSData\ALL\CAVEN5384.RAW]	2	AT5G09810.1	5G09810.1 | Symbols: ACT2, ACT7 | ACT7 (ACTIN 7); structural constituent of cytoskeleton | chr5:3052809-3054220 FORWARD
685	543.792	1085.57	1085.57	-1.86353	0	45.51	45.51	14	23	R	ADELINVGQK	Q		1	1255.86	1011: Sum of 2 scans in range 2310 (rt=20.92) to 2314 (rt=20.9421) [E:\Plateforme\MSData\ALL\CAVEN5384.RAW]	2	AT4G11420.1	4G11420.1 | Symbols: EIF3A, ATEIF3A-1, EIF3A-1, ATTIF3A1, TIF3A1 | EIF3A (EUKARYOTIC TRANSLATION INITIATION FACTOR 3A); translation initiation factor | chr4:6947834-6952053 REVERSE
753	552.288	1102.56	1102.56	0.140582	1	39.74	39.74	599	607	K	LTEEAEQKR	L		1	561.393	37: Sum of 2 scans in range 279 (rt=9.34572) to 282 (rt=9.36738) [E:\Plateforme\MSData\ALL\CAVEN5384.RAW]	2	AT4G11420.1	4G11420.1 | Symbols: EIF3A, ATEIF3A-1, EIF3A-1, ATTIF3A1, TIF3A1 | EIF3A (EUKARYOTIC TRANSLATION INITIATION FACTOR 3A); translation initiation factor | chr4:6947834-6952053 REVERSE
1075	595.831	1189.65	1189.65	1.39537	0	53.54	53.54	751	760	K	EIFQAQVISR	R		1	1479.16	1329: Sum of 2 scans in range 2976 (rt=24.6367) to 2982 (rt=24.6688) [E:\Plateforme\MSData\ALL\CAVEN5384.RAW]	2	AT4G11420.1	4G11420.1 | Symbols: EIF3A, ATEIF3A-1, EIF3A-1, ATTIF3A1, TIF3A1 | EIF3A (EUKARYOTIC TRANSLATION INITIATION FACTOR 3A); translation initiation factor | chr4:6947834-6952053 REVERSE
1258	622.836	1243.66	1243.66	0.508179	1	37.7	37.7	2	12	M	ANFAKPENALK	R	Acetyl (Protein N-term) [NTERM]	1	1373.04	1179: Sum of 2 scans in range 2659 (rt=22.8661) to 2665 (rt=22.9018) [E:\Plateforme\MSData\ALL\CAVEN5384.RAW]	2	AT4G11420.1	4G11420.1 | Symbols: EIF3A, ATEIF3A-1, EIF3A-1, ATTIF3A1, TIF3A1 | EIF3A (EUKARYOTIC TRANSLATION INITIATION FACTOR 3A); translation initiation factor | chr4:6947834-6952053 REVERSE
1596	681.858	1361.7	1361.7	0.818094	0	69.36	69.36	354	365	R	MANLIGFNLEPK	F	Oxidation (M) [1]	1	1893.65	1903: Sum of 2 scans in range 4187 (rt=31.5212) to 4201 (rt=31.6007) [E:\Plateforme\MSData\ALL\CAVEN5384.RAW]	2	AT4G11420.1	4G11420.1 | Symbols: EIF3A, ATEIF3A-1, EIF3A-1, ATTIF3A1, TIF3A1 | EIF3A (EUKARYOTIC TRANSLATION INITIATION FACTOR 3A); translation initiation factor | chr4:6947834-6952053 REVERSE
1821	720.41	1438.8	1438.8	0.984846	0	51.95	51.95	546	559	K	LAGVIPNLADTVEK	E		1	1863.43	1864: Sum of 2 scans in range 4103 (rt=31.037) to 4110 (rt=31.0772) [E:\Plateforme\MSData\ALL\CAVEN5384.RAW]	2	AT4G11420.1	4G11420.1 | Symbols: EIF3A, ATEIF3A-1, EIF3A-1, ATTIF3A1, TIF3A1 | EIF3A (EUKARYOTIC TRANSLATION INITIATION FACTOR 3A); translation initiation factor | chr4:6947834-6952053 REVERSE
1875	730.873	1459.73	1459.73	1.06595	0	68.52	68.52	697	709	R	EEAAPLIEAAYQR	R		1	1661.08	1584: Sum of 2 scans in range 3514 (rt=27.6565) to 3524 (rt=27.7127) [E:\Plateforme\MSData\ALL\CAVEN5384.RAW]	2	AT4G11420.1	4G11420.1 | Symbols: EIF3A, ATEIF3A-1, EIF3A-1, ATTIF3A1, TIF3A1 | EIF3A (EUKARYOTIC TRANSLATION INITIATION FACTOR 3A); translation initiation factor | chr4:6947834-6952053 REVERSE
1637	689.856	1377.7	1377.7	0.96538	0	57.63	57.63	354	365	R	MANLIGFNLEPK	F	Dioxidation (M) [1]	1	1963.92	2004: Sum of 2 scans in range 4388 (rt=32.7083) to 4396 (rt=32.7556) [E:\Plateforme\MSData\ALL\CAVEN5384.RAW]	2	AT4G11420.1	4G11420.1 | Symbols: EIF3A, ATEIF3A-1, EIF3A-1, ATTIF3A1, TIF3A1 | EIF3A (EUKARYOTIC TRANSLATION INITIATION FACTOR 3A); translation initiation factor | chr4:6947834-6952053 REVERSE
611	534.274	1066.53	1066.53	0.408801	0	40.59	40.59	96	104	K	TTLVDSMLR	Q	Dioxidation (M) [7]	1	1294.8	1067: Sum of 2 scans in range 2428 (rt=21.5667) to 2433 (rt=21.5932) [E:\Plateforme\MSData\ALL\CAVEN5384.RAW]	2	AT5G13650.1	5G13650.1 | Symbols: | elongation factor family protein | chr5:4397821-4402364 FORWARD
776	554.75	1107.49	1107.49	-0.695268	0	63.83	63.83	119	127	R	IMDSNDLER	E	Oxidation (M) [2]	1	845.615	418: Scan 1074 (rt=14.0936) [E:\Plateforme\MSData\ALL\CAVEN5384.RAW]	2	AT5G13650.1	5G13650.1 | Symbols: | elongation factor family protein | chr5:4397821-4402364 FORWARD
795	557.295	1112.57	1112.58	-0.588724	0	62.68	62.68	328	336	R	VSELFVYEK	F		1	1604.96	1507: Sum of 2 scans in range 3350 (rt=26.7332) to 3356 (rt=26.7656) [E:\Plateforme\MSData\ALL\CAVEN5384.RAW]	2	AT5G13650.1	5G13650.1 | Symbols: | elongation factor family protein | chr5:4397821-4402364 FORWARD
1762	709.835	1417.66	1417.65	1.04609	0	82.98	82.98	585	597	R	GQMFVGSGVDVYK	G	Dioxidation (M) [3]	1	1490.09	1342: Sum of 2 scans in range 3006 (rt=24.7994) to 3019 (rt=24.8703) [E:\Plateforme\MSData\ALL\CAVEN5384.RAW]	2	AT5G13650.1	5G13650.1 | Symbols: | elongation factor family protein | chr5:4397821-4402364 FORWARD
1849	724.828	1447.64	1447.64	0.653477	0	61.84	61.84	386	398	K	MSFSVNTSPFSGR	E	Dioxidation (M) [1]	1	1689.25	1625: Scan 3603 (rt=28.1542) [E:\Plateforme\MSData\ALL\CAVEN5384.RAW]	2	AT5G13650.1	5G13650.1 | Symbols: | elongation factor family protein | chr5:4397821-4402364 FORWARD
2112	798.383	1594.75	1594.75	1.96269	0	116.69	116.69	424	438	K	VEDGETADTFIVSGR	G		1	1539.05	1412: Sum of 2 scans in range 3156 (rt=25.6364) to 3161 (rt=25.6652) [E:\Plateforme\MSData\ALL\CAVEN5384.RAW]	2	AT5G13650.1	5G13650.1 | Symbols: | elongation factor family protein | chr5:4397821-4402364 FORWARD
777	554.751	1107.49	1107.49	0.207677	0	48	48	119	127	R	IMDSNDLER	E	Oxidation (M) [2]	1	855.185	432: Scan 1102 (rt=14.2531) [E:\Plateforme\MSData\ALL\CAVEN5384.RAW]	2	AT5G13650.1	5G13650.1 | Symbols: | elongation factor family protein | chr5:4397821-4402364 FORWARD
421	512.259	1022.5	1022.5	0.47237	0	51.52	51.52	280	288	R	EVADYLGTR	H		1	1271.88	1035: Sum of 2 scans in range 2357 (rt=21.1849) to 2362 (rt=21.211) [E:\Plateforme\MSData\ALL\CAVEN5384.RAW]	2	AT5G65010.1	5G65010.1 | Symbols: ASN2 | ASN2 (ASPARAGINE SYNTHETASE 2); asparagine synthase (glutamine-hydrolyzing) | chr5:25969224-25972278 FORWARD
2109	797.381	1592.75	1592.75	0.824362	1	46.91	46.91	431	443	R	NAFDDEERPYLPK	H		1	1465.29	1308: Sum of 2 scans in range 2935 (rt=24.4047) to 2941 (rt=24.4384) [E:\Plateforme\MSData\ALL\CAVEN5384.RAW]	2	AT5G65010.1	5G65010.1 | Symbols: ASN2 | ASN2 (ASPARAGINE SYNTHETASE 2); asparagine synthase (glutamine-hydrolyzing) | chr5:25969224-25972278 FORWARD
2455	652.678	1955.01	1955.01	0.228643	1	62.07	62.07	545	564	R	AALGVHVAAYEEDKAAAAAK	A		1	1259.43	1018: Scan 2322 (rt=20.9905) [E:\Plateforme\MSData\ALL\CAVEN5384.RAW]	3	AT5G65010.1	5G65010.1 | Symbols: ASN2 | ASN2 (ASPARAGINE SYNTHETASE 2); asparagine synthase (glutamine-hydrolyzing) | chr5:25969224-25972278 FORWARD
2484	994.996	1987.98	1987.97	1.94017	0	131.51	131.51	51	68	R	LAIIDPTSGDQPLYNEDK	T		1	1811.68	1790: Sum of 2 scans in range 3950 (rt=30.145) to 3967 (rt=30.2445) [E:\Plateforme\MSData\ALL\CAVEN5384.RAW]	2	AT5G65010.1	5G65010.1 | Symbols: ASN2 | ASN2 (ASPARAGINE SYNTHETASE 2); asparagine synthase (glutamine-hydrolyzing) | chr5:25969224-25972278 FORWARD
900	574.814	1147.61	1147.61	0.48797	0	41.03	41.03	246	255	K	VLDEEFGIVK	G		1	1687.82	1622: Sum of 2 scans in range 3596 (rt=28.1167) to 3601 (rt=28.144) [E:\Plateforme\MSData\ALL\CAVEN5384.RAW]	2	AT1G42970.1	1G42970.1 | Symbols: GAPB | GAPB (GLYCERALDEHYDE-3-PHOSPHATE DEHYDROGENASE B SUBUNIT); glyceraldehyde-3-phosphate dehydrogenase (NADP+)/ glyceraldehyde-3-phosphate dehydrogenase | chr1:16127552-16129584 FORWARD
918	576.343	1150.67	1150.67	0.524042	0	74.12	74.12	407	417	R	VVDLAHLVASK	W		1	1583.44	1477: Sum of 2 scans in range 3286 (rt=26.3744) to 3292 (rt=26.4071) [E:\Plateforme\MSData\ALL\CAVEN5384.RAW]	2	AT1G42970.1	1G42970.1 | Symbols: GAPB | GAPB (GLYCERALDEHYDE-3-PHOSPHATE DEHYDROGENASE B SUBUNIT); glyceraldehyde-3-phosphate dehydrogenase (NADP+)/ glyceraldehyde-3-phosphate dehydrogenase | chr1:16127552-16129584 FORWARD
1421	645.334	1288.65	1288.65	1.1221	0	77.33	77.33	141	152	K	IVDNETISVDGK	L		1	1179.19	898: Sum of 2 scans in range 2076 (rt=19.6395) to 2081 (rt=19.6668) [E:\Plateforme\MSData\ALL\CAVEN5384.RAW]	2	AT1G42970.1	1G42970.1 | Symbols: GAPB | GAPB (GLYCERALDEHYDE-3-PHOSPHATE DEHYDROGENASE B SUBUNIT); glyceraldehyde-3-phosphate dehydrogenase (NADP+)/ glyceraldehyde-3-phosphate dehydrogenase | chr1:16127552-16129584 FORWARD
2101	794.34	1586.66	1586.66	0.902523	0	60.28	60.28	256	269	K	GTMTTTHSYTGDQR	L	Dioxidation (M) [3]	3	631.471	133: Sum of 2 scans in range 474 (rt=10.5177) to 476 (rt=10.5314) [E:\Plateforme\MSData\ALL\CAVEN5384.RAW]	2	AT1G42970.1	1G42970.1 | Symbols: GAPB | GAPB (GLYCERALDEHYDE-3-PHOSPHATE DEHYDROGENASE B SUBUNIT); glyceraldehyde-3-phosphate dehydrogenase (NADP+)/ glyceraldehyde-3-phosphate dehydrogenase | chr1:16127552-16129584 FORWARD
2159	814.431	1626.85	1626.85	1.17221	0	92.62	92.62	105	120	K	DSPLEVVVLNDSGGVK	N		1	2029.08	2097: Sum of 2 scans in range 4573 (rt=33.8028) to 4578 (rt=33.8334) [E:\Plateforme\MSData\ALL\CAVEN5384.RAW]	2	AT1G42970.1	1G42970.1 | Symbols: GAPB | GAPB (GLYCERALDEHYDE-3-PHOSPHATE DEHYDROGENASE B SUBUNIT); glyceraldehyde-3-phosphate dehydrogenase (NADP+)/ glyceraldehyde-3-phosphate dehydrogenase | chr1:16127552-16129584 FORWARD
99	455.256	908.498	908.497	1.13264	1	40.54	40.54	157	164	R	LSVDYGKK	S		2	814.218	373: Scan 979 (rt=13.5703) [E:\Plateforme\MSData\ALL\CAVEN5384.RAW]	2	AT5G19770.1	5G19770.1 | Symbols: TUA3 | TUA3; structural constituent of cytoskeleton | chr5:6682761-6684474 REVERSE
284	494.277	986.54	986.54	-0.0506822	0	53.22	53.22	327	336	K	DVNAAVGTIK	T		2	1108.85	799: Scan 1860 (rt=18.4809) [E:\Plateforme\MSData\ALL\CAVEN5384.RAW]	2	AT5G19770.1	5G19770.1 | Symbols: TUA3 | TUA3; structural constituent of cytoskeleton | chr5:6682761-6684474 REVERSE
352	504.23	1006.45	1006.45	-0.422278	0	42.09	42.09	97	105	K	EDAANNFAR	G		2	847.905	422: Scan 1081 (rt=14.1317) [E:\Plateforme\MSData\ALL\CAVEN5384.RAW]	2	AT5G19770.1	5G19770.1 | Symbols: TUA3 | TUA3; structural constituent of cytoskeleton | chr5:6682761-6684474 REVERSE
826	562.269	1122.52	1122.52	0.884615	0	55.11	55.11	113	121	K	EIVDLCLDR	V		2	1875.82	1883: Sum of 2 scans in range 4140 (rt=31.249) to 4145 (rt=31.2782) [E:\Plateforme\MSData\ALL\CAVEN5384.RAW]	2	AT5G19770.1	5G19770.1 | Symbols: TUA3 | TUA3; structural constituent of cytoskeleton | chr5:6682761-6684474 REVERSE
2242	846.441	1690.87	1690.86	1.72279	1	39.04	39.04	216	229	R	SLDIERPTYTNLNR	L		1	1412.27	1236: Sum of 2 scans in range 2778 (rt=23.5233) to 2783 (rt=23.5524) [E:\Plateforme\MSData\ALL\CAVEN5384.RAW]	2	AT5G19770.1	5G19770.1 | Symbols: TUA3 | TUA3; structural constituent of cytoskeleton | chr5:6682761-6684474 REVERSE
2256	851.458	1700.9	1700.9	1.43101	0	56.41	56.41	65	79	R	AVFVDLEPTVIDEVR	T		2	2169.61	2291: Sum of 2 scans in range 4963 (rt=36.1449) to 4968 (rt=36.1754) [E:\Plateforme\MSData\ALL\CAVEN5384.RAW]	2	AT5G19770.1	5G19770.1 | Symbols: TUA3 | TUA3; structural constituent of cytoskeleton | chr5:6682761-6684474 REVERSE
2402	938.96	1875.91	1875.9	1.28845	0	43.8	43.8	353	370	K	CGINYQPPTVVPGGDLAK	V		2	1886.42	1897: Sum of 2 scans in range 4171 (rt=31.4286) to 4175 (rt=31.4521) [E:\Plateforme\MSData\ALL\CAVEN5384.RAW]	2	AT5G19770.1	5G19770.1 | Symbols: TUA3 | TUA3; structural constituent of cytoskeleton | chr5:6682761-6684474 REVERSE
2412	946.432	1890.85	1890.85	1.82405	0	37.05	37.05	374	390	R	AVCMISNNTAVAEVFSR	I	Dioxidation (M) [4]	1	2146.81	2258: Sum of 2 scans in range 4899 (rt=35.7652) to 4904 (rt=35.7952) [E:\Plateforme\MSData\ALL\CAVEN5384.RAW]	2	AT5G19770.1	5G19770.1 | Symbols: TUA3 | TUA3; structural constituent of cytoskeleton | chr5:6682761-6684474 REVERSE
296	494.793	987.572	987.571	0.282511	0	75.65	75.65	437	446	R	ISGLTAVATR	E		1	1203.02	932: Sum of 2 scans in range 2150 (rt=20.0372) to 2155 (rt=20.0635) [E:\Plateforme\MSData\ALL\CAVEN5384.RAW]	2	AT1G48410.1	1G48410.1 | Symbols: AGO1 | AGO1 (ARGONAUTE 1); endoribonuclease/ miRNA binding / protein binding / siRNA binding | chr1:17886285-17891892 REVERSE
688	544.309	1086.6	1086.6	0.709551	0	47.08	47.08	735	744	R	NTVLVDALSR	R		1	1587.15	1483: Sum of 2 scans in range 3299 (rt=26.4462) to 3301 (rt=26.4589) [E:\Plateforme\MSData\ALL\CAVEN5384.RAW]	2	AT1G48410.1	1G48410.1 | Symbols: AGO1 | AGO1 (ARGONAUTE 1); endoribonuclease/ miRNA binding / protein binding / siRNA binding | chr1:17886285-17891892 REVERSE
854	567.312	1132.61	1132.61	0.501497	0	48.43	45.3271	554	564	K	ISTSLASVEAR	I		1	1270.54	1034: Scan 2355 (rt=21.1757) [E:\Plateforme\MSData\ALL\CAVEN5384.RAW]	2	AT1G48410.1	1G48410.1 | Symbols: AGO1 | AGO1 (ARGONAUTE 1); endoribonuclease/ miRNA binding / protein binding / siRNA binding | chr1:17886285-17891892 REVERSE
1051	592.783	1183.55	1183.55	0.468083	0	50.19	50.19	544	553	K	DNYAQEFGIK	I		1	1686.46	1619: Sum of 2 scans in range 3591 (rt=28.0884) to 3598 (rt=28.1271) [E:\Plateforme\MSData\ALL\CAVEN5384.RAW]	2	AT1G48410.1	1G48410.1 | Symbols: AGO1 | AGO1 (ARGONAUTE 1); endoribonuclease/ miRNA binding / protein binding / siRNA binding | chr1:17886285-17891892 REVERSE
1897	735.882	1469.75	1469.75	0.981121	0	84.43	84.43	269	282	R	INLLDEEVGAGGQR	R		1	1654.64	1573: Sum of 2 scans in range 3493 (rt=27.5376) to 3507 (rt=27.6171) [E:\Plateforme\MSData\ALL\CAVEN5384.RAW]	2	AT1G48410.1	1G48410.1 | Symbols: AGO1 | AGO1 (ARGONAUTE 1); endoribonuclease/ miRNA binding / protein binding / siRNA binding | chr1:17886285-17891892 REVERSE
247	488.728	975.441	975.441	0.100467	0	38.38	38.38	21	30	K	AGFAGDDAPR	A		2	934.225	548: Scan 1337 (rt=15.5704) [E:\Plateforme\MSData\ALL\CAVEN5384.RAW]	2	AT1G49240.1	1G49240.1 | Symbols: ACT8 | ACT8 (ACTIN 8); copper ion binding / structural constituent of cytoskeleton | chr1:18216539-18217947 FORWARD
963	582.303	1162.59	1162.59	0.224499	0	50.69	50.69	318	328	K	EITALAPSSMK	I	Oxidation (M) [10]	2	1075.11	747: Sum of 2 scans in range 1753 (rt=17.8832) to 1765 (rt=17.9537) [E:\Plateforme\MSData\ALL\CAVEN5384.RAW]	2	AT1G49240.1	1G49240.1 | Symbols: ACT8 | ACT8 (ACTIN 8); copper ion binding / structural constituent of cytoskeleton | chr1:18216539-18217947 FORWARD
1037	591.77	1181.52	1181.52	4.00586	0	47.74	47.74	53	63	K	DAYVGDEAQSK	R		2	813.508	363: Sum of 3 scans in range 962 (rt=13.4788) to 991 (rt=13.6381) [E:\Plateforme\MSData\ALL\CAVEN5384.RAW]	2	AT1G49240.1	1G49240.1 | Symbols: ACT8 | ACT8 (ACTIN 8); copper ion binding / structural constituent of cytoskeleton | chr1:18216539-18217947 FORWARD
1084	596.769	1191.52	1191.52	1.09272	0	63.18	63.18	199	208	R	GYMFTTTAER	E	Oxidation (M) [3]	2	1181.54	902: Sum of 2 scans in range 2084 (rt=19.6816) to 2088 (rt=19.7031) [E:\Plateforme\MSData\ALL\CAVEN5384.RAW]	2	AT1G49240.1	1G49240.1 | Symbols: ACT8 | ACT8 (ACTIN 8); copper ion binding / structural constituent of cytoskeleton | chr1:18216539-18217947 FORWARD
1556	669.818	1337.62	1337.62	0.319971	1	44.28	44.28	53	64	K	DAYVGDEAQSKR	G		2	716.454	236: Sum of 2 scans in range 700 (rt=11.9318) to 703 (rt=11.95) [E:\Plateforme\MSData\ALL\CAVEN5384.RAW]	2	AT1G49240.1	1G49240.1 | Symbols: ACT8 | ACT8 (ACTIN 8); copper ion binding / structural constituent of cytoskeleton | chr1:18216539-18217947 FORWARD
2337	887.954	1773.89	1773.89	1.98378	0	80.33	80.33	241	256	K	NYELPDGQVITIGAER	F		2	1966.41	2009: Sum of 2 scans in range 4397 (rt=32.761) to 4401 (rt=32.7859) [E:\Plateforme\MSData\ALL\CAVEN5384.RAW]	2	AT1G49240.1	1G49240.1 | Symbols: ACT8 | ACT8 (ACTIN 8); copper ion binding / structural constituent of cytoskeleton | chr1:18216539-18217947 FORWARD
2425	954.434	1906.85	1906.85	1.8916	0	40.18	40.18	218	233	K	LSFVAVDYEQEMETSK	T	Dioxidation (M) [12]	1	1817.13	1801: Scan 3974 (rt=30.2856) [E:\Plateforme\MSData\ALL\CAVEN5384.RAW]	2	AT1G49240.1	1G49240.1 | Symbols: ACT8 | ACT8 (ACTIN 8); copper ion binding / structural constituent of cytoskeleton | chr1:18216539-18217947 FORWARD
248	488.731	975.448	975.441	7.25621	0	35.53	35.53	21	30	K	AGFAGDDAPR	A		2	950.924	574: Scan 1386 (rt=15.8487) [E:\Plateforme\MSData\ALL\CAVEN5384.RAW]	2	AT1G49240.1	1G49240.1 | Symbols: ACT8 | ACT8 (ACTIN 8); copper ion binding / structural constituent of cytoskeleton | chr1:18216539-18217947 FORWARD
1036	591.767	1181.52	1181.52	0.298768	0	32.43	32.43	53	63	K	DAYVGDEAQSK	R		2	786.154	326: Sum of 2 scans in range 896 (rt=13.0904) to 900 (rt=13.1147) [E:\Plateforme\MSData\ALL\CAVEN5384.RAW]	2	AT1G49240.1	1G49240.1 | Symbols: ACT8 | ACT8 (ACTIN 8); copper ion binding / structural constituent of cytoskeleton | chr1:18216539-18217947 FORWARD
1136	604.767	1207.52	1207.52	1.70515	0	49.91	49.91	199	208	R	GYMFTTTAER	E	Dioxidation (M) [3]	2	1229.9	972: Sum of 2 scans in range 2231 (rt=20.4798) to 2238 (rt=20.5168) [E:\Plateforme\MSData\ALL\CAVEN5384.RAW]	2	AT1G49240.1	1G49240.1 | Symbols: ACT8 | ACT8 (ACTIN 8); copper ion binding / structural constituent of cytoskeleton | chr1:18216539-18217947 FORWARD
387	508.275	1014.53	1014.53	0.125181	0	40.07	40.07	998	1007	K	SPEQVSAAVK	A		1	820.645	379: Sum of 2 scans in range 995 (rt=13.6609) to 1001 (rt=13.6939) [E:\Plateforme\MSData\ALL\CAVEN5384.RAW]	2	AT3G11130.1	3G11130.1 | Symbols: | clathrin heavy chain, putative | chr3:3482575-3491667 REVERSE
547	526.772	1051.53	1051.53	0.144551	0	34.36	34.36	232	241	K	SFNAGQITSK	L		1	1071.13	744: Sum of 2 scans in range 1744 (rt=17.8333) to 1751 (rt=17.8709) [E:\Plateforme\MSData\ALL\CAVEN5384.RAW]	2	AT3G11130.1	3G11130.1 | Symbols: | clathrin heavy chain, putative | chr3:3482575-3491667 REVERSE
1364	636.33	1270.65	1270.64	1.0412	0	42.75	42.75	1183	1193	K	VDSELIYAYAK	I		1	1708.68	1651: Sum of 2 scans in range 3656 (rt=28.4608) to 3662 (rt=28.4953) [E:\Plateforme\MSData\ALL\CAVEN5384.RAW]	2	AT3G11130.1	3G11130.1 | Symbols: | clathrin heavy chain, putative | chr3:3482575-3491667 REVERSE
1469	652.342	1302.67	1302.67	0.892783	0	77.63	77.63	1248	1259	K	LQQFQGAVDAAR	K		1	1250.93	1004: Scan 2297 (rt=20.8489) [E:\Plateforme\MSData\ALL\CAVEN5384.RAW]	2	AT3G11130.1	3G11130.1 | Symbols: | clathrin heavy chain, putative | chr3:3482575-3491667 REVERSE
1729	704.36	1406.7	1406.7	0.373213	0	61.17	61.17	1145	1156	R	ADDTTQFLEVIR	A		1	1981.62	2030: Sum of 2 scans in range 4438 (rt=33.007) to 4445 (rt=33.047) [E:\Plateforme\MSData\ALL\CAVEN5384.RAW]	2	AT3G11130.1	3G11130.1 | Symbols: | clathrin heavy chain, putative | chr3:3482575-3491667 REVERSE
172	473.237	944.459	944.456	2.82596	0	51.19	51.19	317	324	R	VAEEDLNR	V		1	776.504	315: Sum of 2 scans in range 869 (rt=12.9284) to 874 (rt=12.9551) [E:\Plateforme\MSData\ALL\CAVEN5384.RAW]	2	AT3G11830.1	3G11830.1 | Symbols: | chaperonin, putative | chr3:3732734-3736156 FORWARD
984	585.812	1169.61	1169.61	0.753244	0	41	41	434	443	K	SQLFINSYAK	A		1	1510.48	1372: Sum of 2 scans in range 3071 (rt=25.1555) to 3078 (rt=25.1937) [E:\Plateforme\MSData\ALL\CAVEN5384.RAW]	2	AT3G11830.1	3G11830.1 | Symbols: | chaperonin, putative | chr3:3732734-3736156 FORWARD
1101	599.312	1196.61	1196.61	1.32876	0	61.12	61.12	210	220	R	DSFLVDGVAFK	K		1	2014.98	2077: Sum of 2 scans in range 4534 (rt=33.5707) to 4538 (rt=33.5953) [E:\Plateforme\MSData\ALL\CAVEN5384.RAW]	2	AT3G11830.1	3G11830.1 | Symbols: | chaperonin, putative | chr3:3732734-3736156 FORWARD
1216	616.773	1231.53	1231.53	1.45591	0	38.8	38.8	361	371	R	FNIFSGCPSGR	T		1	1982.51	2033: Scan 4444 (rt=33.0418) [E:\Plateforme\MSData\ALL\CAVEN5384.RAW]	2	AT3G11830.1	3G11830.1 | Symbols: | chaperonin, putative | chr3:3732734-3736156 FORWARD
1713	701.836	1401.66	1401.66	0.976702	0	71.45	71.45	222	233	K	TFSYAGFEQQPK	K		1	1556.89	1437: Sum of 2 scans in range 3207 (rt=25.9285) to 3214 (rt=25.9677) [E:\Plateforme\MSData\ALL\CAVEN5384.RAW]	2	AT3G11830.1	3G11830.1 | Symbols: | chaperonin, putative | chr3:3732734-3736156 FORWARD
2045	777.403	1552.79	1552.79	1.80578	0	104.2	104.2	296	309	R	LAIGDLATQYFADR	D		1	2230.1	2360: Sum of 2 scans in range 5111 (rt=37.1348) to 5122 (rt=37.2019) [E:\Plateforme\MSData\ALL\CAVEN5384.RAW]	2	AT3G11830.1	3G11830.1 | Symbols: | chaperonin, putative | chr3:3732734-3736156 FORWARD
697	545.803	1089.59	1089.59	0.176213	0	66.43	66.43	522	531	K	LTESAEVLTK	M		1	1112.65	805: Sum of 2 scans in range 1870 (rt=18.5333) to 1874 (rt=18.555) [E:\Plateforme\MSData\ALL\CAVEN5384.RAW]	2	AT1G10270.1	1G10270.1 | Symbols: GRP23 | GRP23 (GLUTAMINE-RICH PROTEIN23); binding | chr1:3363535-3366276 FORWARD
729	549.28	1096.54	1096.54	0.785194	0	36.95	36.95	306	314	K	AVEFFDELK	S		1	1918.94	1942: Sum of 2 scans in range 4263 (rt=31.9647) to 4269 (rt=31.9999) [E:\Plateforme\MSData\ALL\CAVEN5384.RAW]	2	AT1G10270.1	1G10270.1 | Symbols: GRP23 | GRP23 (GLUTAMINE-RICH PROTEIN23); binding | chr1:3363535-3366276 FORWARD
879	571.772	1141.53	1141.53	0.935587	0	33.14	33.14	296	305	R	GYLDLGDFDK	A		1	1949.8	1986: Sum of 2 scans in range 4350 (rt=32.4822) to 4355 (rt=32.511) [E:\Plateforme\MSData\ALL\CAVEN5384.RAW]	2	AT1G10270.1	1G10270.1 | Symbols: GRP23 | GRP23 (GLUTAMINE-RICH PROTEIN23); binding | chr1:3363535-3366276 FORWARD
1250	622.336	1242.66	1242.66	0.235785	0	71.47	71.47	134	145	R	LPDSTSALVGQR	L		1	1311.7	1093: Scan 2481 (rt=21.8617) [E:\Plateforme\MSData\ALL\CAVEN5384.RAW]	2	AT1G10270.1	1G10270.1 | Symbols: GRP23 | GRP23 (GLUTAMINE-RICH PROTEIN23); binding | chr1:3363535-3366276 FORWARD
1980	761.387	1520.76	1520.76	0.76738	0	84.39	84.39	282	295	K	GQAADSTVYNNLIR	G		1	1572.78	1464: Scan 3258 (rt=26.2131) [E:\Plateforme\MSData\ALL\CAVEN5384.RAW]	2	AT1G10270.1	1G10270.1 | Symbols: GRP23 | GRP23 (GLUTAMINE-RICH PROTEIN23); binding | chr1:3363535-3366276 FORWARD
2173	818.945	1635.87	1635.87	0.734776	0	52.55	52.55	619	634	R	VPAVFGTTPAAPQQPR	D		1	1477.33	1327: Sum of 2 scans in range 2972 (rt=24.6133) to 2975 (rt=24.6309) [E:\Plateforme\MSData\ALL\CAVEN5384.RAW]	2	AT1G10270.1	1G10270.1 | Symbols: GRP23 | GRP23 (GLUTAMINE-RICH PROTEIN23); binding | chr1:3363535-3366276 FORWARD
1251	622.34	1242.67	1242.66	7.60709	0	39.92	39.92	134	145	R	LPDSTSALVGQR	L		1	1300.2	1073: Sum of 2 scans in range 2443 (rt=21.6508) to 2450 (rt=21.6892) [E:\Plateforme\MSData\ALL\CAVEN5384.RAW]	2	AT1G10270.1	1G10270.1 | Symbols: GRP23 | GRP23 (GLUTAMINE-RICH PROTEIN23); binding | chr1:3363535-3366276 FORWARD
550	527.266	1052.52	1052.52	0.243226	0	46.89	46.89	686	694	K	VTVMDTLSR	L	Dioxidation (M) [4]	1	1132.07	833: Sum of 2 scans in range 1930 (rt=18.8543) to 1935 (rt=18.8813) [E:\Plateforme\MSData\ALL\CAVEN5384.RAW]	2	AT2G20580.1	2G20580.1 | Symbols: RPN1A, ATRPN1A | RPN1A (26S PROTEASOME REGULATORY SUBUNIT S2 1A); binding / enzyme regulator | chr2:8859211-8864699 FORWARD
824	561.812	1121.61	1121.61	0.9103	0	83.67	83.67	325	334	K	LSEGYLTLAR	D		1	1607.53	1511: Sum of 2 scans in range 3359 (rt=26.7813) to 3363 (rt=26.803) [E:\Plateforme\MSData\ALL\CAVEN5384.RAW]	2	AT2G20580.1	2G20580.1 | Symbols: RPN1A, ATRPN1A | RPN1A (26S PROTEASOME REGULATORY SUBUNIT S2 1A); binding / enzyme regulator | chr2:8859211-8864699 FORWARD
954	581.292	1160.57	1160.57	1.3278	0	51.29	51.29	551	561	R	SEAELGDALTR	F		1	1314.67	1098: Sum of 2 scans in range 2488 (rt=21.898) to 2493 (rt=21.9242) [E:\Plateforme\MSData\ALL\CAVEN5384.RAW]	2	AT2G20580.1	2G20580.1 | Symbols: RPN1A, ATRPN1A | RPN1A (26S PROTEASOME REGULATORY SUBUNIT S2 1A); binding / enzyme regulator | chr2:8859211-8864699 FORWARD
974	584.304	1166.59	1166.59	-0.0788621	0	51.17	51.17	57	66	R	VQDPNPELQK	A		1	863.733	443: Sum of 2 scans in range 1125 (rt=14.3818) to 1130 (rt=14.4093) [E:\Plateforme\MSData\ALL\CAVEN5384.RAW]	2	AT2G20580.1	2G20580.1 | Symbols: RPN1A, ATRPN1A | RPN1A (26S PROTEASOME REGULATORY SUBUNIT S2 1A); binding / enzyme regulator | chr2:8859211-8864699 FORWARD
1549	668.841	1335.67	1335.67	0.779386	0	54.63	54.63	157	168	R	NLAGEIAQEYTK	R		1	1738.01	1691: Scan 3744 (rt=28.9669) [E:\Plateforme\MSData\ALL\CAVEN5384.RAW]	2	AT2G20580.1	2G20580.1 | Symbols: RPN1A, ATRPN1A | RPN1A (26S PROTEASOME REGULATORY SUBUNIT S2 1A); binding / enzyme regulator | chr2:8859211-8864699 FORWARD
1924	740.916	1479.82	1479.82	0.724414	1	59.19	59.19	828	842	R	VGQAVDVVGQAGRPK	T		1	994.332	637: Sum of 2 scans in range 1513 (rt=16.5637) to 1516 (rt=16.5807) [E:\Plateforme\MSData\ALL\CAVEN5384.RAW]	2	AT2G20580.1	2G20580.1 | Symbols: RPN1A, ATRPN1A | RPN1A (26S PROTEASOME REGULATORY SUBUNIT S2 1A); binding / enzyme regulator | chr2:8859211-8864699 FORWARD
286	494.282	986.55	986.551	-0.648725	1	53.25	50.1471	217	225	R	KGSDLVNVR	K		2	842.146	411: Sum of 2 scans in range 1060 (rt=14.0198) to 1066 (rt=14.0517) [E:\Plateforme\MSData\ALL\CAVEN5384.RAW]	2	AT5G63680.1	5G63680.1 | Symbols: | pyruvate kinase, putative | chr5:25490507-25492530 FORWARD
619	536.243	1070.47	1070.47	0.339103	0	31.05	31.05	256	264	R	ETDAFMVAR	G	Dioxidation (M) [6]	2	1204.86	935: Sum of 2 scans in range 2157 (rt=20.0731) to 2160 (rt=20.0888) [E:\Plateforme\MSData\ALL\CAVEN5384.RAW]	2	AT5G63680.1	5G63680.1 | Symbols: | pyruvate kinase, putative | chr5:25490507-25492530 FORWARD
887	572.32	1142.63	1142.62	6.3337	0	45.54	45.54	2	11	M	SNIDIEGILK	E	Acetyl (Protein N-term) [NTERM]	2	2219.11	2344: Sum of 5 scans in range 5078 (rt=36.9224) to 5097 (rt=37.0479) [E:\Plateforme\MSData\ALL\CAVEN5384.RAW]	2	AT5G63680.1	5G63680.1 | Symbols: | pyruvate kinase, putative | chr5:25490507-25492530 FORWARD
1165	609.308	1216.6	1216.6	0.432352	0	49.36	49.36	265	275	R	GDLGMEIPIEK	I	Oxidation (M) [5]	2	1442.15	1275: Sum of 2 scans in range 2868 (rt=24.0218) to 2873 (rt=24.0499) [E:\Plateforme\MSData\ALL\CAVEN5384.RAW]	2	AT5G63680.1	5G63680.1 | Symbols: | pyruvate kinase, putative | chr5:25490507-25492530 FORWARD
2275	861.919	1721.82	1721.82	1.53616	0	96.33	96.33	463	478	K	ATDSESTEEIIESALK	S		1	2094.05	2188: Sum of 3 scans in range 4752 (rt=34.8649) to 4764 (rt=34.9367) [E:\Plateforme\MSData\ALL\CAVEN5384.RAW]	2	AT5G63680.1	5G63680.1 | Symbols: | pyruvate kinase, putative | chr5:25490507-25492530 FORWARD
2336	887.953	1773.89	1773.89	1.45387	0	82.58	82.58	241	255	K	VENQEGVLNFDEILR	E		1	2172.32	2294: Sum of 2 scans in range 4971 (rt=36.1927) to 4975 (rt=36.2179) [E:\Plateforme\MSData\ALL\CAVEN5384.RAW]	2	AT5G63680.1	5G63680.1 | Symbols: | pyruvate kinase, putative | chr5:25490507-25492530 FORWARD
2338	887.954	1773.89	1773.89	2.63771	0	45.38	45.38	241	255	K	VENQEGVLNFDEILR	E		1	2206.86	2336: Scan 5061 (rt=36.7809) [E:\Plateforme\MSData\ALL\CAVEN5384.RAW]	2	AT5G63680.1	5G63680.1 | Symbols: | pyruvate kinase, putative | chr5:25490507-25492530 FORWARD
114	458.249	914.483	914.482	0.804827	0	47.79	47.79	389	396	R	TPVENSLR	D		2	852.062	427: Sum of 2 scans in range 1091 (rt=14.1901) to 1095 (rt=14.212) [E:\Plateforme\MSData\ALL\CAVEN5384.RAW]	2	AT4G24280.1	4G24280.1 | Symbols: cpHsc70-1 | cpHsc70-1 (chloroplast heat shock protein 70-1); ATP binding | chr4:12590094-12593437 FORWARD
1643	691.334	1380.65	1380.65	0.415021	0	70.45	70.45	608	619	K	NQADSVVYQTEK	Q		2	1008.46	656: Sum of 2 scans in range 1555 (rt=16.7963) to 1559 (rt=16.819) [E:\Plateforme\MSData\ALL\CAVEN5384.RAW]	2	AT4G24280.1	4G24280.1 | Symbols: cpHsc70-1 | cpHsc70-1 (chloroplast heat shock protein 70-1); ATP binding | chr4:12590094-12593437 FORWARD
2089	790.41	1578.81	1578.8	1.07296	0	67.68	67.68	133	146	R	QAVVNPENTFFSVK	R		2	1861.67	1861: Sum of 2 scans in range 4099 (rt=31.013) to 4104 (rt=31.0425) [E:\Plateforme\MSData\ALL\CAVEN5384.RAW]	2	AT4G24280.1	4G24280.1 | Symbols: cpHsc70-1 | cpHsc70-1 (chloroplast heat shock protein 70-1); ATP binding | chr4:12590094-12593437 FORWARD
2307	869.445	1736.87	1736.87	0.90162	0	98.81	98.81	244	259	R	IINEPTAASLAYGFDR	K		1	1934.96	1963: Sum of 2 scans in range 4308 (rt=32.2311) to 4314 (rt=32.2675) [E:\Plateforme\MSData\ALL\CAVEN5384.RAW]	2	AT4G24280.1	4G24280.1 | Symbols: cpHsc70-1 | cpHsc70-1 (chloroplast heat shock protein 70-1); ATP binding | chr4:12590094-12593437 FORWARD
285	494.277	986.54	986.54	0.771383	0	49.77	49.77	210	219	R	VAEAASIAQK	L		1	776.941	316: Sum of 2 scans in range 871 (rt=12.9382) to 875 (rt=12.9598) [E:\Plateforme\MSData\ALL\CAVEN5384.RAW]	2	AT5G12370.1	5G12370.1 | Symbols: SEC10 | SEC10 (EXOCYST COMPLEX COMPONENT SEC10) | chr5:4003002-4008445 REVERSE
1046	592.304	1182.59	1182.59	0.778798	0	43.59	43.59	747	756	R	DLNEYVGFVK	S		1	1896.74	1912: Sum of 2 scans in range 4202 (rt=31.6061) to 4204 (rt=31.6188) [E:\Plateforme\MSData\ALL\CAVEN5384.RAW]	2	AT5G12370.1	5G12370.1 | Symbols: SEC10 | SEC10 (EXOCYST COMPLEX COMPONENT SEC10) | chr5:4003002-4008445 REVERSE
1098	599.3	1196.58	1196.58	1.93217	0	49.6	49.6	138	148	K	GVDGLFESFAR	L		1	2082.59	2173: Scan 4726 (rt=34.7099) [E:\Plateforme\MSData\ALL\CAVEN5384.RAW]	2	AT5G12370.1	5G12370.1 | Symbols: SEC10 | SEC10 (EXOCYST COMPLEX COMPONENT SEC10) | chr5:4003002-4008445 REVERSE
1170	609.833	1217.65	1217.65	1.34193	0	51.94	51.94	175	185	R	ETASQTIDLIK	Y		1	1498.83	1357: Sum of 2 scans in range 3038 (rt=24.9742) to 3040 (rt=24.9867) [E:\Plateforme\MSData\ALL\CAVEN5384.RAW]	2	AT5G12370.1	5G12370.1 | Symbols: SEC10 | SEC10 (EXOCYST COMPLEX COMPONENT SEC10) | chr5:4003002-4008445 REVERSE
1488	655.827	1309.64	1309.64	2.23115	0	42.99	42.99	163	174	K	IGDHLQSADAQR	E		1	764.687	298: Sum of 2 scans in range 833 (rt=12.7218) to 841 (rt=12.7678) [E:\Plateforme\MSData\ALL\CAVEN5384.RAW]	2	AT5G12370.1	5G12370.1 | Symbols: SEC10 | SEC10 (EXOCYST COMPLEX COMPONENT SEC10) | chr5:4003002-4008445 REVERSE
2008	768.369	1534.72	1534.72	1.30773	0	66.87	66.87	469	483	R	AESQQVSESSGTIGR	S		1	859.496	436: Sum of 2 scans in range 1109 (rt=14.2914) to 1121 (rt=14.3585) [E:\Plateforme\MSData\ALL\CAVEN5384.RAW]	2	AT5G12370.1	5G12370.1 | Symbols: SEC10 | SEC10 (EXOCYST COMPLEX COMPONENT SEC10) | chr5:4003002-4008445 REVERSE
2289	867.451	1732.89	1732.89	0.621507	0	64.53	64.53	319	335	R	LVLGDHGSQPSPSNVAR	G		1	1094.1	776: Scan 1816 (rt=18.235) [E:\Plateforme\MSData\ALL\CAVEN5384.RAW]	2	AT5G12370.1	5G12370.1 | Symbols: SEC10 | SEC10 (EXOCYST COMPLEX COMPONENT SEC10) | chr5:4003002-4008445 REVERSE
329	499.272	996.529	996.528	0.539874	0	35.99	35.99	23	31	K	SSFFPALTK	I		1	1806.66	1785: Scan 3944 (rt=30.1109) [E:\Plateforme\MSData\ALL\CAVEN5384.RAW]	2	AT3G52990.1	3G52990.1 | Symbols: | pyruvate kinase, putative | chr3:19649046-19652237 FORWARD
993	587.301	1172.59	1172.59	0.800794	0	46.68	46.68	373	381	K	VFNQDLYFK	K		1	1684.15	1617: Sum of 2 scans in range 3585 (rt=28.0553) to 3590 (rt=28.0832) [E:\Plateforme\MSData\ALL\CAVEN5384.RAW]	2	AT3G52990.1	3G52990.1 | Symbols: | pyruvate kinase, putative | chr3:19649046-19652237 FORWARD
1339	632.799	1263.58	1263.58	1.69914	0	44.83	44.83	221	230	K	IDFLSLSYCR	H		1	2326.08	2471: Sum of 2 scans in range 5351 (rt=38.7584) to 5354 (rt=38.7776) [E:\Plateforme\MSData\ALL\CAVEN5384.RAW]	2	AT3G52990.1	3G52990.1 | Symbols: | pyruvate kinase, putative | chr3:19649046-19652237 FORWARD
1512	660.862	1319.71	1319.71	1.02826	0	68.86	68.86	245	256	K	LGDLSQTQIFAK	I		1	1672.22	1601: Sum of 2 scans in range 3550 (rt=27.8588) to 3554 (rt=27.8818) [E:\Plateforme\MSData\ALL\CAVEN5384.RAW]	2	AT3G52990.1	3G52990.1 | Symbols: | pyruvate kinase, putative | chr3:19649046-19652237 FORWARD
1560	670.819	1339.62	1339.62	0.520296	1	55.83	55.83	303	314	K	CNMAGKPAVLTR	V	Dioxidation (M) [3]	1	963.372	591: Sum of 2 scans in range 1421 (rt=16.0447) to 1425 (rt=16.0677) [E:\Plateforme\MSData\ALL\CAVEN5384.RAW]	2	AT3G52990.1	3G52990.1 | Symbols: | pyruvate kinase, putative | chr3:19649046-19652237 FORWARD
1682	696.381	1390.75	1390.75	1.14471	0	49.74	49.74	353	365	R	GLYPVETISTVGR	I		1	1720.24	1667: Sum of 2 scans in range 3690 (rt=28.6561) to 3695 (rt=28.6853) [E:\Plateforme\MSData\ALL\CAVEN5384.RAW]	2	AT3G52990.1	3G52990.1 | Symbols: | pyruvate kinase, putative | chr3:19649046-19652237 FORWARD
1519	662.821	1323.63	1323.63	0.227405	1	44.43	44.43	303	314	K	CNMAGKPAVLTR	V	Oxidation (M) [3]	1	910.178	511: Scan 1266 (rt=15.1696) [E:\Plateforme\MSData\ALL\CAVEN5384.RAW]	2	AT3G52990.1	3G52990.1 | Symbols: | pyruvate kinase, putative | chr3:19649046-19652237 FORWARD
286	494.282	986.55	986.551	-0.648725	1	53.25	50.1471	217	225	R	KGSDLVNVR	K		2	842.146	411: Sum of 2 scans in range 1060 (rt=14.0198) to 1066 (rt=14.0517) [E:\Plateforme\MSData\ALL\CAVEN5384.RAW]	2	AT5G08570.1	5G08570.1 | Symbols: | pyruvate kinase, putative | chr5:2778433-2780300 FORWARD
619	536.243	1070.47	1070.47	0.339103	0	31.05	31.05	256	264	R	ETDAFMVAR	G	Dioxidation (M) [6]	2	1204.86	935: Sum of 2 scans in range 2157 (rt=20.0731) to 2160 (rt=20.0888) [E:\Plateforme\MSData\ALL\CAVEN5384.RAW]	2	AT5G08570.1	5G08570.1 | Symbols: | pyruvate kinase, putative | chr5:2778433-2780300 FORWARD
887	572.32	1142.63	1142.62	6.3337	0	45.54	45.54	2	11	M	SNIDIEGILK	E	Acetyl (Protein N-term) [NTERM]	2	2219.11	2344: Sum of 5 scans in range 5078 (rt=36.9224) to 5097 (rt=37.0479) [E:\Plateforme\MSData\ALL\CAVEN5384.RAW]	2	AT5G08570.1	5G08570.1 | Symbols: | pyruvate kinase, putative | chr5:2778433-2780300 FORWARD
1165	609.308	1216.6	1216.6	0.432352	0	49.36	49.36	265	275	R	GDLGMEIPIEK	I	Oxidation (M) [5]	2	1442.15	1275: Sum of 2 scans in range 2868 (rt=24.0218) to 2873 (rt=24.0499) [E:\Plateforme\MSData\ALL\CAVEN5384.RAW]	2	AT5G08570.1	5G08570.1 | Symbols: | pyruvate kinase, putative | chr5:2778433-2780300 FORWARD
2336	887.953	1773.89	1773.89	1.45387	0	82.58	82.58	241	255	K	VENQEGVINFDEILR	E		1	2172.32	2294: Sum of 2 scans in range 4971 (rt=36.1927) to 4975 (rt=36.2179) [E:\Plateforme\MSData\ALL\CAVEN5384.RAW]	2	AT5G08570.1	5G08570.1 | Symbols: | pyruvate kinase, putative | chr5:2778433-2780300 FORWARD
2392	929.984	1857.95	1857.95	1.42684	0	47.19	47.19	371	388	R	ATPLPMSPLESLASSAVR	T	Dioxidation (M) [6]	1	2110.54	2209: Sum of 2 scans in range 4800 (rt=35.1572) to 4806 (rt=35.1941) [E:\Plateforme\MSData\ALL\CAVEN5384.RAW]	2	AT5G08570.1	5G08570.1 | Symbols: | pyruvate kinase, putative | chr5:2778433-2780300 FORWARD
2338	887.954	1773.89	1773.89	2.63771	0	45.38	45.38	241	255	K	VENQEGVINFDEILR	E		1	2206.86	2336: Scan 5061 (rt=36.7809) [E:\Plateforme\MSData\ALL\CAVEN5384.RAW]	2	AT5G08570.1	5G08570.1 | Symbols: | pyruvate kinase, putative | chr5:2778433-2780300 FORWARD
1443	648.327	1294.64	1294.64	0.556913	0	57.21	57.21	1124	1135	K	GIAEHTNAAQQR	F		1	603.212	95: Sum of 2 scans in range 395 (rt=10.036) to 401 (rt=10.071) [E:\Plateforme\MSData\ALL\CAVEN5384.RAW]	2	AT3G13300.1	3G13300.1 | Symbols: VCS | VCS (VARICOSE); nucleotide binding / protein homodimerization | chr3:4304085-4309949 FORWARD
1522	663.339	1324.66	1324.66	0.32914	0	73.18	73.18	1041	1052	K	TVSSAITESFQR	G		1	1501.91	1358: Sum of 2 scans in range 3042 (rt=24.997) to 3055 (rt=25.0667) [E:\Plateforme\MSData\ALL\CAVEN5384.RAW]	2	AT3G13300.1	3G13300.1 | Symbols: VCS | VCS (VARICOSE); nucleotide binding / protein homodimerization | chr3:4304085-4309949 FORWARD
1823	720.865	1439.72	1439.72	-0.125719	0	62.55	62.55	1136	1148	R	FDSGHSQLAHTLK	E		1	946.005	565: Sum of 2 scans in range 1369 (rt=15.7498) to 1375 (rt=15.7837) [E:\Plateforme\MSData\ALL\CAVEN5384.RAW]	2	AT3G13300.1	3G13300.1 | Symbols: VCS | VCS (VARICOSE); nucleotide binding / protein homodimerization | chr3:4304085-4309949 FORWARD
142	465.275	928.535	928.534	0.697874	0	38.39	38.39	439	447	R	GSDIIIVGR	G		1	1346.84	1141: Sum of 2 scans in range 2583 (rt=22.4363) to 2587 (rt=22.4582) [E:\Plateforme\MSData\ALL\CAVEN5384.RAW]	2	AT3G54470.1	3G54470.1 | Symbols: | uridine 5'-monophosphate synthase / UMP synthase (PYRE-F) (UMPS) | chr3:20168285-20170245 REVERSE
686	543.812	1085.61	1085.61	0.58032	0	51.55	51.55	141	150	K	VSDAVVLIDR	Q		1	1484.73	1336: Sum of 2 scans in range 2994 (rt=24.7339) to 2998 (rt=24.7571) [E:\Plateforme\MSData\ALL\CAVEN5384.RAW]	2	AT3G54470.1	3G54470.1 | Symbols: | uridine 5'-monophosphate synthase / UMP synthase (PYRE-F) (UMPS) | chr3:20168285-20170245 REVERSE
1604	683.873	1365.73	1365.73	1.65479	0	38.4	38.4	26	37	K	SGIFSPVYIDLR	L		1	2191.4	2319: Sum of 2 scans in range 5019 (rt=36.5084) to 5024 (rt=36.5384) [E:\Plateforme\MSData\ALL\CAVEN5384.RAW]	2	AT3G54470.1	3G54470.1 | Symbols: | uridine 5'-monophosphate synthase / UMP synthase (PYRE-F) (UMPS) | chr3:20168285-20170245 REVERSE
1665	694.316	1386.62	1386.62	0.320204	0	75.47	75.47	452	463	K	AENPAETAHEYR	V		1	843.044	409: Sum of 2 scans in range 1057 (rt=14.0027) to 1075 (rt=14.0988) [E:\Plateforme\MSData\ALL\CAVEN5384.RAW]	2	AT3G54470.1	3G54470.1 | Symbols: | uridine 5'-monophosphate synthase / UMP synthase (PYRE-F) (UMPS) | chr3:20168285-20170245 REVERSE
2501	681.668	2041.98	2041.98	0.698831	0	42.05	42.05	420	438	K	GGDALGQQYNTPHSVITER	G		1	1300.95	1075: Sum of 2 scans in range 2446 (rt=21.6659) to 2452 (rt=21.6991) [E:\Plateforme\MSData\ALL\CAVEN5384.RAW]	3	AT3G54470.1	3G54470.1 | Symbols: | uridine 5'-monophosphate synthase / UMP synthase (PYRE-F) (UMPS) | chr3:20168285-20170245 REVERSE
955	581.309	1160.6	1160.6	-0.0740994	0	49.6	49.6	278	288	R	AITELDGVTSR	E		1	1327.42	1113: Sum of 2 scans in range 2525 (rt=22.1097) to 2530 (rt=22.1377) [E:\Plateforme\MSData\ALL\CAVEN5384.RAW]	2	AT4G34450.1	4G34450.1 | Symbols: | coatomer gamma-2 subunit, putative / gamma-2 coat protein, putative / gamma-2 COP, putative | chr4:16471956-16476795 FORWARD
1062	593.797	1185.58	1185.58	0.605612	0	39.05	39.05	35	44	R	VFNDPQVDPR	R		1	1158.89	870: Sum of 2 scans in range 2012 (rt=19.2935) to 2020 (rt=19.3363) [E:\Plateforme\MSData\ALL\CAVEN5384.RAW]	2	AT4G34450.1	4G34450.1 | Symbols: | coatomer gamma-2 subunit, putative / gamma-2 coat protein, putative / gamma-2 COP, putative | chr4:16471956-16476795 FORWARD
1111	600.372	1198.73	1198.73	0.610647	0	52.79	52.79	421	431	R	AIVDSIVTIIR	D		1	2131.53	2237: Sum of 2 scans in range 4858 (rt=35.5107) to 4862 (rt=35.5401) [E:\Plateforme\MSData\ALL\CAVEN5384.RAW]	2	AT4G34450.1	4G34450.1 | Symbols: | coatomer gamma-2 subunit, putative / gamma-2 coat protein, putative / gamma-2 COP, putative | chr4:16471956-16476795 FORWARD
1261	622.896	1243.78	1243.78	1.73022	0	55.79	55.79	344	355	R	SIATLAITTLLK	T		1	2470.8	2558: Scan 5611 (rt=41.18) [E:\Plateforme\MSData\ALL\CAVEN5384.RAW]	2	AT4G34450.1	4G34450.1 | Symbols: | coatomer gamma-2 subunit, putative / gamma-2 coat protein, putative / gamma-2 COP, putative | chr4:16471956-16476795 FORWARD
1620	686.397	1370.78	1370.78	1.29197	0	36.14	36.14	133	144	R	IIDGTLLTQIER	Y		1	1953.94	1992: Scan 4364 (rt=32.5656) [E:\Plateforme\MSData\ALL\CAVEN5384.RAW]	2	AT4G34450.1	4G34450.1 | Symbols: | coatomer gamma-2 subunit, putative / gamma-2 coat protein, putative / gamma-2 COP, putative | chr4:16471956-16476795 FORWARD
2237	845.885	1689.76	1689.76	0.356856	0	49.65	49.65	368	381	K	QITNFMSDIADEFK	I	Dioxidation (M) [6]	1	2068.81	2155: Scan 4687 (rt=34.4802) [E:\Plateforme\MSData\ALL\CAVEN5384.RAW]	2	AT4G34450.1	4G34450.1 | Symbols: | coatomer gamma-2 subunit, putative / gamma-2 coat protein, putative / gamma-2 COP, putative | chr4:16471956-16476795 FORWARD
1260	622.896	1243.78	1243.78	1.19957	0	42.99	42.99	344	355	R	SIATLAITTLLK	T		1	2464.68	2556: Scan 5603 (rt=41.078) [E:\Plateforme\MSData\ALL\CAVEN5384.RAW]	2	AT4G34450.1	4G34450.1 | Symbols: | coatomer gamma-2 subunit, putative / gamma-2 coat protein, putative / gamma-2 COP, putative | chr4:16471956-16476795 FORWARD
180	474.762	947.509	947.508	1.37097	0	46.85	46.85	227	234	K	VADFDILR	L		1	1761.54	1725: Sum of 2 scans in range 3811 (rt=29.3497) to 3814 (rt=29.3681) [E:\Plateforme\MSData\ALL\CAVEN5384.RAW]	2	AT1G23180.1	1G23180.1 | Symbols: | armadillo/beta-catenin repeat family protein | chr1:8216125-8219515 FORWARD
252	489.262	976.509	976.509	0.256014	0	49.4	49.4	390	397	R	TNQQFLAR	I		1	1012.6	661: Sum of 2 scans in range 1566 (rt=16.8608) to 1572 (rt=16.8924) [E:\Plateforme\MSData\ALL\CAVEN5384.RAW]	2	AT1G23180.1	1G23180.1 | Symbols: | armadillo/beta-catenin repeat family protein | chr1:8216125-8219515 FORWARD
280	493.78	985.545	985.544	0.13698	0	47.65	47.65	740	748	K	EAAVLELNK	I		1	1271.4	1036: Scan 2358 (rt=21.19) [E:\Plateforme\MSData\ALL\CAVEN5384.RAW]	2	AT1G23180.1	1G23180.1 | Symbols: | armadillo/beta-catenin repeat family protein | chr1:8216125-8219515 FORWARD
765	553.796	1105.58	1105.58	1.06822	0	51.62	51.62	563	572	K	EVLDAAVFSR	L		1	1681.3	1611: Sum of 2 scans in range 3572 (rt=27.9828) to 3586 (rt=28.0604) [E:\Plateforme\MSData\ALL\CAVEN5384.RAW]	2	AT1G23180.1	1G23180.1 | Symbols: | armadillo/beta-catenin repeat family protein | chr1:8216125-8219515 FORWARD
2478	661.303	1980.89	1980.89	0.595693	1	45.43	45.43	75	93	R	SNSGETGSDTTLKDGEEVR	S		1	898.467	494: Scan 1231 (rt=14.9744) [E:\Plateforme\MSData\ALL\CAVEN5384.RAW]	3	AT1G23180.1	1G23180.1 | Symbols: | armadillo/beta-catenin repeat family protein | chr1:8216125-8219515 FORWARD
863	568.843	1135.67	1135.67	-0.130319	0	78.79	78.79	92	102	R	APGVQTPVIVR	F		2	1296.15	1068: Sum of 2 scans in range 2432 (rt=21.5884) to 2437 (rt=21.6167) [E:\Plateforme\MSData\ALL\CAVEN5384.RAW]	2	AT1G20620.1	1G20620.1 | Symbols: CAT3, SEN2, ATCAT3 | CAT3 (CATALASE 3); catalase | chr1:7143142-7146193 FORWARD
1310	629.287	1256.56	1256.56	2.20205	0	41.03	41.03	387	396	R	DEEINYYPSK	F		1	1247.73	998: Sum of 2 scans in range 2283 (rt=20.7647) to 2293 (rt=20.8264) [E:\Plateforme\MSData\ALL\CAVEN5384.RAW]	2	AT1G20620.1	1G20620.1 | Symbols: CAT3, SEN2, ATCAT3 | CAT3 (CATALASE 3); catalase | chr1:7143142-7146193 FORWARD
1473	653.344	1304.67	1304.67	0.994886	0	52.3	52.3	406	417	K	VPTPTNSYTGIR	T		1	1223.51	961: Sum of 2 scans in range 2210 (rt=20.361) to 2221 (rt=20.4227) [E:\Plateforme\MSData\ALL\CAVEN5384.RAW]	2	AT1G20620.1	1G20620.1 | Symbols: CAT3, SEN2, ATCAT3 | CAT3 (CATALASE 3); catalase | chr1:7143142-7146193 FORWARD
1982	762.434	1522.85	1522.85	1.43744	0	60.25	60.25	356	369	R	LGPNYLQLPVNAPK	C		2	1857.84	1855: Sum of 2 scans in range 4085 (rt=30.9316) to 4096 (rt=30.9964) [E:\Plateforme\MSData\ALL\CAVEN5384.RAW]	2	AT1G20620.1	1G20620.1 | Symbols: CAT3, SEN2, ATCAT3 | CAT3 (CATALASE 3); catalase | chr1:7143142-7146193 FORWARD
1986	763.418	1524.82	1524.82	1.44083	0	48.77	48.77	38	50	R	GPVLLEDYHLIEK	V		1	1827.68	1814: Sum of 2 scans in range 3997 (rt=30.4226) to 4010 (rt=30.4999) [E:\Plateforme\MSData\ALL\CAVEN5384.RAW]	2	AT1G20620.1	1G20620.1 | Symbols: CAT3, SEN2, ATCAT3 | CAT3 (CATALASE 3); catalase | chr1:7143142-7146193 FORWARD
1561	670.829	1339.64	1339.64	1.69075	0	74.45	74.45	404	414	K	DFEQIGEFLSR	A		1	2270.59	2411: Sum of 2 scans in range 5223 (rt=37.8335) to 5226 (rt=37.8529) [E:\Plateforme\MSData\ALL\CAVEN5384.RAW]	2	AT4G13930.1	4G13930.1 | Symbols: SHM4 | SHM4 (serine hydroxymethyltransferase 4); catalytic/ glycine hydroxymethyltransferase/ pyridoxal phosphate binding | chr4:8048013-8050021 REVERSE
1648	692.351	1382.69	1382.69	0.847625	0	71.65	71.65	320	332	K	ANAVALGNYLMSK	G	Dioxidation (M) [11]	1	1695.84	1633: Sum of 2 scans in range 3618 (rt=28.2469) to 3624 (rt=28.2813) [E:\Plateforme\MSData\ALL\CAVEN5384.RAW]	2	AT4G13930.1	4G13930.1 | Symbols: SHM4 | SHM4 (serine hydroxymethyltransferase 4); catalytic/ glycine hydroxymethyltransferase/ pyridoxal phosphate binding | chr4:8048013-8050021 REVERSE
1978	759.39	1516.76	1516.76	0.946753	0	68.43	68.43	374	389	K	NAVFGDSSALAPGGVR	I		1	1588.82	1484: Sum of 2 scans in range 3302 (rt=26.4634) to 3308 (rt=26.4973) [E:\Plateforme\MSData\ALL\CAVEN5384.RAW]	2	AT4G13930.1	4G13930.1 | Symbols: SHM4 | SHM4 (serine hydroxymethyltransferase 4); catalytic/ glycine hydroxymethyltransferase/ pyridoxal phosphate binding | chr4:8048013-8050021 REVERSE
2147	809.923	1617.83	1617.83	1.56568	0	72.54	72.54	147	160	K	ISATSIYFESLPYK	V		1	2054.19	2135: Sum of 2 scans in range 4643 (rt=34.2191) to 4649 (rt=34.2541) [E:\Plateforme\MSData\ALL\CAVEN5384.RAW]	2	AT4G13930.1	4G13930.1 | Symbols: SHM4 | SHM4 (serine hydroxymethyltransferase 4); catalytic/ glycine hydroxymethyltransferase/ pyridoxal phosphate binding | chr4:8048013-8050021 REVERSE
1608	684.354	1366.69	1366.69	1.27022	0	60.54	60.54	320	332	K	ANAVALGNYLMSK	G	Oxidation (M) [11]	1	1621.66	1527: Sum of 2 scans in range 3400 (rt=27.0109) to 3406 (rt=27.0444) [E:\Plateforme\MSData\ALL\CAVEN5384.RAW]	2	AT4G13930.1	4G13930.1 | Symbols: SHM4 | SHM4 (serine hydroxymethyltransferase 4); catalytic/ glycine hydroxymethyltransferase/ pyridoxal phosphate binding | chr4:8048013-8050021 REVERSE
298	495.248	988.481	988.483	-1.03694	0	35.85	35.85	541	548	R	LSQEEIDR	M		1	866.348	447: Sum of 2 scans in range 1132 (rt=14.4197) to 1139 (rt=14.4585) [E:\Plateforme\MSData\ALL\CAVEN5384.RAW]	2	AT5G28540.1	5G28540.1 | Symbols: BIP1 | BIP1; ATP binding | chr5:10540665-10543274 REVERSE
2205	830.452	1658.89	1658.89	1.2864	0	125.81	125.81	204	219	R	IINEPTAAAIAYGLDK	K		3	1909.49	1929: Sum of 2 scans in range 4238 (rt=31.8155) to 4241 (rt=31.8341) [E:\Plateforme\MSData\ALL\CAVEN5384.RAW]	2	AT5G28540.1	5G28540.1 | Symbols: BIP1 | BIP1; ATP binding | chr5:10540665-10543274 REVERSE
2346	894.5	1786.99	1786.98	1.25295	1	95.26	95.26	204	220	R	IINEPTAAAIAYGLDKK	G		3	1725.33	1675: Sum of 2 scans in range 3705 (rt=28.7416) to 3710 (rt=28.7696) [E:\Plateforme\MSData\ALL\CAVEN5384.RAW]	2	AT5G28540.1	5G28540.1 | Symbols: BIP1 | BIP1; ATP binding | chr5:10540665-10543274 REVERSE
2204	553.97	1658.89	1658.89	0.728199	0	56.86	56.86	204	219	R	IINEPTAAAIAYGLDK	K		3	1912.85	1936: Scan 4249 (rt=31.8808) [E:\Plateforme\MSData\ALL\CAVEN5384.RAW]	3	AT5G28540.1	5G28540.1 | Symbols: BIP1 | BIP1; ATP binding | chr5:10540665-10543274 REVERSE
481	521.277	1040.54	1040.54	0.0134545	0	43.26	43.26	2	10	M	ASHIVGYPR	M	Acetyl (Protein N-term) [NTERM]	1	1263.67	1022: Sum of 2 scans in range 2331 (rt=21.0413) to 2338 (rt=21.0811) [E:\Plateforme\MSData\ALL\CAVEN5384.RAW]	2	AT5G17920.1	5G17920.1 | Symbols: ATCIMS, ATMETS, ATMS1 | ATMS1; 5-methyltetrahydropteroyltriglutamate-homocysteine S-methyltransferase/ copper ion binding / methionine synthase | chr5:5935771-5939195 FORWARD
724	548.794	1095.57	1095.57	1.13548	0	59.59	56.4871	287	296	K	YLFAGVVDGR	N		1	1782.8	1752: Sum of 2 scans in range 3870 (rt=29.694) to 3877 (rt=29.7326) [E:\Plateforme\MSData\ALL\CAVEN5384.RAW]	2	AT5G17920.1	5G17920.1 | Symbols: ATCIMS, ATMETS, ATMS1 | ATMS1; 5-methyltetrahydropteroyltriglutamate-homocysteine S-methyltransferase/ copper ion binding / methionine synthase | chr5:5935771-5939195 FORWARD
806	558.78	1115.55	1115.55	0.386358	0	67.45	67.45	705	714	R	IPSSEEIADR	V		1	1030.97	686: Sum of 2 scans in range 1623 (rt=17.1687) to 1628 (rt=17.197) [E:\Plateforme\MSData\ALL\CAVEN5384.RAW]	2	AT5G17920.1	5G17920.1 | Symbols: ATCIMS, ATMETS, ATMS1 | ATMS1; 5-methyltetrahydropteroyltriglutamate-homocysteine S-methyltransferase/ copper ion binding / methionine synthase | chr5:5935771-5939195 FORWARD
1031	591.32	1180.63	1180.62	1.20614	0	66.58	66.58	260	270	K	GVTAFGFDLVR	G		1	2118.5	2218: Sum of 2 scans in range 4821 (rt=35.2873) to 4828 (rt=35.3293) [E:\Plateforme\MSData\ALL\CAVEN5384.RAW]	2	AT5G17920.1	5G17920.1 | Symbols: ATCIMS, ATMETS, ATMS1 | ATMS1; 5-methyltetrahydropteroyltriglutamate-homocysteine S-methyltransferase/ copper ion binding / methionine synthase | chr5:5935771-5939195 FORWARD
2203	553.615	1657.82	1657.82	0.375794	0	37.16	37.16	689	704	K	YGAGIGPGVYDIHSPR	I		1	1462.91	1304: Sum of 2 scans in range 2928 (rt=24.3646) to 2934 (rt=24.3989) [E:\Plateforme\MSData\ALL\CAVEN5384.RAW]	3	AT5G17920.1	5G17920.1 | Symbols: ATCIMS, ATMETS, ATMS1 | ATMS1; 5-methyltetrahydropteroyltriglutamate-homocysteine S-methyltransferase/ copper ion binding / methionine synthase | chr5:5935771-5939195 FORWARD
114	458.249	914.483	914.482	0.804827	0	47.79	47.79	389	396	R	TPVENSLR	D		2	852.062	427: Sum of 2 scans in range 1091 (rt=14.1901) to 1095 (rt=14.212) [E:\Plateforme\MSData\ALL\CAVEN5384.RAW]	2	AT5G49910.1	5G49910.1 | Symbols: CPHSC70-2EAT SHOCK PROTEIN 70-2, HSC70-7 | CPHSC70-2EAT SHOCK PROTEIN 70-2 (CHLOROPLAST HEAT SHOCK PROTEIN 70-2); ATP binding / unfolded protein binding | chr5:20303470-20306295 FORWARD
365	505.804	1009.59	1009.59	0.61609	0	43.88	43.88	417	425	R	IPAVQDLVR	K		1	1599.51	1500: Sum of 2 scans in range 3334 (rt=26.6444) to 3339 (rt=26.6726) [E:\Plateforme\MSData\ALL\CAVEN5384.RAW]	2	AT5G49910.1	5G49910.1 | Symbols: CPHSC70-2EAT SHOCK PROTEIN 70-2, HSC70-7 | CPHSC70-2EAT SHOCK PROTEIN 70-2 (CHLOROPLAST HEAT SHOCK PROTEIN 70-2); ATP binding / unfolded protein binding | chr5:20303470-20306295 FORWARD
1643	691.334	1380.65	1380.65	0.415021	0	70.45	70.45	608	619	K	NQADSVVYQTEK	Q		2	1008.46	656: Sum of 2 scans in range 1555 (rt=16.7963) to 1559 (rt=16.819) [E:\Plateforme\MSData\ALL\CAVEN5384.RAW]	2	AT5G49910.1	5G49910.1 | Symbols: CPHSC70-2EAT SHOCK PROTEIN 70-2, HSC70-7 | CPHSC70-2EAT SHOCK PROTEIN 70-2 (CHLOROPLAST HEAT SHOCK PROTEIN 70-2); ATP binding / unfolded protein binding | chr5:20303470-20306295 FORWARD
2089	790.41	1578.81	1578.8	1.07296	0	67.68	67.68	133	146	R	QAVVNPENTFFSVK	R		2	1861.67	1861: Sum of 2 scans in range 4099 (rt=31.013) to 4104 (rt=31.0425) [E:\Plateforme\MSData\ALL\CAVEN5384.RAW]	2	AT5G49910.1	5G49910.1 | Symbols: CPHSC70-2EAT SHOCK PROTEIN 70-2, HSC70-7 | CPHSC70-2EAT SHOCK PROTEIN 70-2 (CHLOROPLAST HEAT SHOCK PROTEIN 70-2); ATP binding / unfolded protein binding | chr5:20303470-20306295 FORWARD
1354	634.372	1266.73	1266.73	0.476818	0	84.69	84.69	282	293	K	IQSVIEAGVVPR	L		1	1516.48	1378: Sum of 2 scans in range 3089 (rt=25.2579) to 3095 (rt=25.2916) [E:\Plateforme\MSData\ALL\CAVEN5384.RAW]	2	AT4G16143.1	4G16143.1 | Symbols: IMPA-2 | IMPA-2 (IMPORTIN ALPHA ISOFORM 2); binding / protein transporter | chr4:9134450-9137134 REVERSE
2087	789.432	1576.85	1576.85	1.83848	0	99.54	99.54	110	124	R	SPPIEEVIDAGVVPR	F		1	2016.54	2078: Sum of 2 scans in range 4535 (rt=33.5759) to 4546 (rt=33.6422) [E:\Plateforme\MSData\ALL\CAVEN5384.RAW]	2	AT4G16143.1	4G16143.1 | Symbols: IMPA-2 | IMPA-2 (IMPORTIN ALPHA ISOFORM 2); binding / protein transporter | chr4:9134450-9137134 REVERSE
2086	526.623	1576.85	1576.85	0.623396	0	47.92	47.92	110	124	R	SPPIEEVIDAGVVPR	F		1	2019.13	2083: Sum of 2 scans in range 4545 (rt=33.6365) to 4550 (rt=33.6679) [E:\Plateforme\MSData\ALL\CAVEN5384.RAW]	3	AT4G16143.1	4G16143.1 | Symbols: IMPA-2 | IMPA-2 (IMPORTIN ALPHA ISOFORM 2); binding / protein transporter | chr4:9134450-9137134 REVERSE
368	506.744	1011.47	1011.47	-0.385576	0	45.14	45.14	121	129	K	GALSDHEQR	R		1	586.951	71: Scan 353 (rt=9.78251) [E:\Plateforme\MSData\ALL\CAVEN5384.RAW]	2	AtMg01190 atp1 ATPase	Mg01190 atp1 ATPase subunit 1
488	522.29	1042.57	1042.57	-0.459443	0	36.52	36.52	93	103	R	TGSIVDVPAGK	A		1	1123.14	821: Scan 1904 (rt=18.719) [E:\Plateforme\MSData\ALL\CAVEN5384.RAW]	2	AtMg01190 atp1 ATPase	Mg01190 atp1 ATPase subunit 1
831	563.795	1125.58	1125.57	0.949738	1	53.94	53.94	492	500	R	KMELDAFLK	E	Dioxidation (M) [2]	1	1535.7	1405: Sum of 2 scans in range 3143 (rt=25.5641) to 3154 (rt=25.626) [E:\Plateforme\MSData\ALL\CAVEN5384.RAW]	2	AtMg01190 atp1 ATPase	Mg01190 atp1 ATPase subunit 1
1159	608.816	1215.62	1215.62	0.431879	0	40.4	40.4	109	120	R	VVDAMGVPIDGK	G	Oxidation (M) [5]	1	1124.12	818: Sum of 2 scans in range 1898 (rt=18.6863) to 1917 (rt=18.7845) [E:\Plateforme\MSData\ALL\CAVEN5384.RAW]	2	AtMg01190 atp1 ATPase	Mg01190 atp1 ATPase subunit 1
1282	625.823	1249.63	1249.63	1.13153	0	60.6	60.6	7	17	R	AAELTNLFESR	I		1	1853.6	1853: Scan 4078 (rt=30.8933) [E:\Plateforme\MSData\ALL\CAVEN5384.RAW]	2	AtMg01190 atp1 ATPase	Mg01190 atp1 ATPase subunit 1
1280	625.816	1249.62	1249.63	-9.78369	0	54.27	54.27	7	17	R	AAELTNLFESR	I		1	1836.23	1820: Sum of 4 scans in range 4013 (rt=30.5175) to 4043 (rt=30.6901) [E:\Plateforme\MSData\ALL\CAVEN5384.RAW]	2	AtMg01190 atp1 ATPase	Mg01190 atp1 ATPase subunit 1
278	493.288	984.56	984.56	0.0853173	0	39.94	39.94	398	406	K	LQLNDAALK	F		1	1331.8	1120: Sum of 2 scans in range 2538 (rt=22.1828) to 2543 (rt=22.2105) [E:\Plateforme\MSData\ALL\CAVEN5384.RAW]	2	AT5G08650.1	5G08650.1 | Symbols: | GTP-binding protein LepA, putative | chr5:2806533-2813220 REVERSE
838	565.333	1128.65	1128.65	0.948035	0	83	83	618	628	K	VIASEALSAIR	K		1	1584.67	1479: Sum of 2 scans in range 3289 (rt=26.3922) to 3296 (rt=26.4301) [E:\Plateforme\MSData\ALL\CAVEN5384.RAW]	2	AT5G08650.1	5G08650.1 | Symbols: | GTP-binding protein LepA, putative | chr5:2806533-2813220 REVERSE
898	574.793	1147.57	1147.56	7.62747	0	36.06	36.06	351	360	R	VGDTITHYSR	K		1	855.574	431: Sum of 2 scans in range 1101 (rt=14.248) to 1105 (rt=14.2712) [E:\Plateforme\MSData\ALL\CAVEN5384.RAW]	2	AT5G08650.1	5G08650.1 | Symbols: | GTP-binding protein LepA, putative | chr5:2806533-2813220 REVERSE
1576	674.901	1347.79	1347.79	0.187715	1	35.92	35.92	261	273	R	IPAPLDTAGKPLR	A		1	1266.03	1026: Sum of 2 scans in range 2339 (rt=21.0862) to 2344 (rt=21.1148) [E:\Plateforme\MSData\ALL\CAVEN5384.RAW]	2	AT5G08650.1	5G08650.1 | Symbols: | GTP-binding protein LepA, putative | chr5:2806533-2813220 REVERSE
1981	761.866	1521.72	1521.71	2.82182	0	57.96	57.96	274	285	R	ALIFDSYYDPYR	G		1	2099.32	2195: Sum of 2 scans in range 4770 (rt=34.9734) to 4775 (rt=35.0041) [E:\Plateforme\MSData\ALL\CAVEN5384.RAW]	2	AT5G08650.1	5G08650.1 | Symbols: | GTP-binding protein LepA, putative | chr5:2806533-2813220 REVERSE
408	510.759	1019.5	1019.5	0.00686609	0	67	67	486	494	K	VDANEGFLR	N		1	1323.4	1107: Sum of 2 scans in range 2513 (rt=22.0452) to 2517 (rt=22.0681) [E:\Plateforme\MSData\ALL\CAVEN5384.RAW]	2	AT3G13750.1	3G13750.1 | Symbols: BGAL1 | BGAL1 (Beta galactosidase 1); beta-galactosidase/ catalytic/ cation binding / heme binding / peroxidase/ sugar binding | chr3:4511192-4515756 FORWARD
1732	705.833	1409.65	1409.65	1.2159	0	52.72	52.72	96	106	K	YYFEGNYDLVK	F		1	1817.53	1799: Sum of 2 scans in range 3972 (rt=30.2744) to 3978 (rt=30.3099) [E:\Plateforme\MSData\ALL\CAVEN5384.RAW]	2	AT3G13750.1	3G13750.1 | Symbols: BGAL1 | BGAL1 (Beta galactosidase 1); beta-galactosidase/ catalytic/ cation binding / heme binding / peroxidase/ sugar binding | chr3:4511192-4515756 FORWARD
1936	745.833	1489.65	1489.65	0.776692	0	60.64	60.64	376	389	K	SGACSAFLANYNPK	S		1	1712.86	1657: Sum of 2 scans in range 3669 (rt=28.536) to 3673 (rt=28.5594) [E:\Plateforme\MSData\ALL\CAVEN5384.RAW]	2	AT3G13750.1	3G13750.1 | Symbols: BGAL1 | BGAL1 (Beta galactosidase 1); beta-galactosidase/ catalytic/ cation binding / heme binding / peroxidase/ sugar binding | chr3:4511192-4515756 FORWARD
2522	700.339	2098	2097.99	0.433748	1	64.83	64.83	268	286	K	FGGPVPYRPAEDMAFSVAR	F	Dioxidation (M) [13]	1	1690.94	1626: Scan 3607 (rt=28.1824) [E:\Plateforme\MSData\ALL\CAVEN5384.RAW]	3	AT3G13750.1	3G13750.1 | Symbols: BGAL1 | BGAL1 (Beta galactosidase 1); beta-galactosidase/ catalytic/ cation binding / heme binding / peroxidase/ sugar binding | chr3:4511192-4515756 FORWARD
932	578.786	1155.56	1155.56	0.807404	0	79.02	79.02	365	374	R	YGDDALAIYR	E		1	1582.82	1475: Sum of 2 scans in range 3284 (rt=26.3642) to 3290 (rt=26.3966) [E:\Plateforme\MSData\ALL\CAVEN5384.RAW]	2	AT4G16390.1	4G16390.1 | Symbols: | LOCATED IN: chloroplast; EXPRESSED IN: 22 plant structures; EXPRESSED DURING: 13 growth stages; CONTAINS InterPro DOMAIN/s: Pentatricopeptide repeat (InterPro:IPR002885), Smr protein/MutS2 C-terminal (InterPro:IPR002625); BES
1230	618.354	1234.69	1234.69	1.09258	0	68.89	68.89	278	288	R	IDAVTFSTLIR	I		1	2050.16	2130: Sum of 2 scans in range 4633 (rt=34.1602) to 4636 (rt=34.1785) [E:\Plateforme\MSData\ALL\CAVEN5384.RAW]	2	AT4G16390.1	4G16390.1 | Symbols: | LOCATED IN: chloroplast; EXPRESSED IN: 22 plant structures; EXPRESSED DURING: 13 growth stages; CONTAINS InterPro DOMAIN/s: Pentatricopeptide repeat (InterPro:IPR002885), Smr protein/MutS2 C-terminal (InterPro:IPR002625); BES
1579	675.341	1348.67	1348.67	0.822294	0	55.67	55.67	437	448	R	VSEAEAALLQMR	E	Dioxidation (M) [11]	1	1536.2	1410: Scan 3150 (rt=25.6034) [E:\Plateforme\MSData\ALL\CAVEN5384.RAW]	2	AT4G16390.1	4G16390.1 | Symbols: | LOCATED IN: chloroplast; EXPRESSED IN: 22 plant structures; EXPRESSED DURING: 13 growth stages; CONTAINS InterPro DOMAIN/s: Pentatricopeptide repeat (InterPro:IPR002885), Smr protein/MutS2 C-terminal (InterPro:IPR002625); BES
1865	728.841	1455.67	1455.67	0.371651	0	52.69	52.69	258	270	R	AGNVDMALSLYDR	A	Dioxidation (M) [6]	1	1691.67	1627: Scan 3609 (rt=28.1945) [E:\Plateforme\MSData\ALL\CAVEN5384.RAW]	2	AT4G16390.1	4G16390.1 | Symbols: | LOCATED IN: chloroplast; EXPRESSED IN: 22 plant structures; EXPRESSED DURING: 13 growth stages; CONTAINS InterPro DOMAIN/s: Pentatricopeptide repeat (InterPro:IPR002885), Smr protein/MutS2 C-terminal (InterPro:IPR002625); BES
808	558.811	1115.61	1115.61	0.248295	0	44.61	44.61	407	416	K	VVEEEVIATK	A		1	1100.01	785: Sum of 2 scans in range 1831 (rt=18.3192) to 1836 (rt=18.3478) [E:\Plateforme\MSData\ALL\CAVEN5384.RAW]	2	AT4G29060.1	4G29060.1 | Symbols: emb2726 | emb2726 (embryo defective 2726); RNA binding / translation elongation factor | chr4:14317744-14321315 FORWARD
1828	721.873	1441.73	1441.73	1.44687	0	35.3	35.3	481	493	K	EQVVAETPVDEVK	T		1	1267.21	1028: Scan 2345 (rt=21.1202) [E:\Plateforme\MSData\ALL\CAVEN5384.RAW]	2	AT4G29060.1	4G29060.1 | Symbols: emb2726 | emb2726 (embryo defective 2726); RNA binding / translation elongation factor | chr4:14317744-14321315 FORWARD
2622	792.719	2375.13	2375.13	0.378926	0	70.1	70.1	494	517	K	TPAPVVTEASSEESGNTATAESIK	G		1	1356.59	1157: Scan 2614 (rt=22.6098) [E:\Plateforme\MSData\ALL\CAVEN5384.RAW]	3	AT4G29060.1	4G29060.1 | Symbols: emb2726 | emb2726 (embryo defective 2726); RNA binding / translation elongation factor | chr4:14317744-14321315 FORWARD
1297	626.885	1251.76	1251.76	0.484919	0	78.22	78.22	277	288	K	IQTVIQAGVVPK	L		1	1437.83	1268: Sum of 2 scans in range 2854 (rt=23.9444) to 2861 (rt=23.9833) [E:\Plateforme\MSData\ALL\CAVEN5384.RAW]	2	AT3G06720.1	3G06720.1 | Symbols: AT-IMP, ATKAP ALPHA, AIMP ALPHA, IMPA-1, IMPA1 | IMPA-1 (IMPORTIN ALPHA ISOFORM 1); binding / protein transporter | chr3:2120559-2123555 FORWARD
2032	775.433	1548.85	1548.85	0.747005	0	115.37	115.37	105	119	R	SPPIEEVISAGVVPR	F		1	1993.8	2048: Sum of 2 scans in range 4474 (rt=33.2181) to 4478 (rt=33.2421) [E:\Plateforme\MSData\ALL\CAVEN5384.RAW]	2	AT3G06720.1	3G06720.1 | Symbols: AT-IMP, ATKAP ALPHA, AIMP ALPHA, IMPA-1, IMPA1 | IMPA-1 (IMPORTIN ALPHA ISOFORM 1); binding / protein transporter | chr3:2120559-2123555 FORWARD
2033	517.292	1548.85	1548.85	1.09823	0	41.7	41.7	105	119	R	SPPIEEVISAGVVPR	F		1	1989.06	2039: Sum of 2 scans in range 4457 (rt=33.1186) to 4468 (rt=33.1832) [E:\Plateforme\MSData\ALL\CAVEN5384.RAW]	3	AT3G06720.1	3G06720.1 | Symbols: AT-IMP, ATKAP ALPHA, AIMP ALPHA, IMPA-1, IMPA1 | IMPA-1 (IMPORTIN ALPHA ISOFORM 1); binding / protein transporter | chr3:2120559-2123555 FORWARD
323	498.78	995.545	995.544	0.829697	0	50.91	50.91	1376	1383	R	VFESVLFR	I		1	1870.4	1874: Sum of 2 scans in range 4124 (rt=31.1561) to 4130 (rt=31.1907) [E:\Plateforme\MSData\ALL\CAVEN5384.RAW]	2	AT1G01960.1	1G01960.1 | Symbols: EDA10 | EDA10 (embryo sac development arrest 10); ARF guanyl-nucleotide exchange factor/ binding / guanyl-nucleotide exchange factor | chr1:330830-337582 REVERSE
1117	601.849	1201.68	1201.68	1.06767	0	69.7	69.7	375	385	K	ILLENAGAVFR	T		1	1859.24	1859: Sum of 2 scans in range 4091 (rt=30.9669) to 4098 (rt=31.0078) [E:\Plateforme\MSData\ALL\CAVEN5384.RAW]	2	AT1G01960.1	1G01960.1 | Symbols: EDA10 | EDA10 (embryo sac development arrest 10); ARF guanyl-nucleotide exchange factor/ binding / guanyl-nucleotide exchange factor | chr1:330830-337582 REVERSE
1270	624.846	1247.68	1247.68	0.605926	0	37.41	37.41	1072	1082	R	LNSEAIIDFVK	A		1	2007.48	2069: Scan 4515 (rt=33.458) [E:\Plateforme\MSData\ALL\CAVEN5384.RAW]	2	AT1G01960.1	1G01960.1 | Symbols: EDA10 | EDA10 (embryo sac development arrest 10); ARF guanyl-nucleotide exchange factor/ binding / guanyl-nucleotide exchange factor | chr1:330830-337582 REVERSE
1630	688.359	1374.7	1374.7	0.981303	0	84.16	84.16	636	648	K	VGDSPEEIAAFLK	D		1	2056.85	2137: Sum of 2 scans in range 4651 (rt=34.2656) to 4656 (rt=34.2961) [E:\Plateforme\MSData\ALL\CAVEN5384.RAW]	2	AT1G01960.1	1G01960.1 | Symbols: EDA10 | EDA10 (embryo sac development arrest 10); ARF guanyl-nucleotide exchange factor/ binding / guanyl-nucleotide exchange factor | chr1:330830-337582 REVERSE
629	537.793	1073.57	1073.57	0.444311	0	35.43	35.43	165	174	K	TTEQVNAALK	A		2	897.161	490: Sum of 2 scans in range 1224 (rt=14.9361) to 1230 (rt=14.9693) [E:\Plateforme\MSData\ALL\CAVEN5384.RAW]	2	AT1G20950.1	1G20950.1 | Symbols: | pyrophosphate--fructose-6-phosphate 1-phosphotransferase-related / pyrophosphate-dependent 6-phosphofructose-1-kinase-related | chr1:7297467-7301336 REVERSE
2041	776.91	1551.81	1551.8	1.54401	0	58.75	58.75	136	148	K	TLEITDDILQTYK	N		1	2056.34	2136: Sum of 2 scans in range 4650 (rt=34.2599) to 4654 (rt=34.2848) [E:\Plateforme\MSData\ALL\CAVEN5384.RAW]	2	AT1G20950.1	1G20950.1 | Symbols: | pyrophosphate--fructose-6-phosphate 1-phosphotransferase-related / pyrophosphate-dependent 6-phosphofructose-1-kinase-related | chr1:7297467-7301336 REVERSE
137	464.783	927.551	927.55	1.28511	0	37	37	133	140	K	IIQVVSNR	N		1	1015.23	665: Sum of 2 scans in range 1574 (rt=16.9048) to 1580 (rt=16.9362) [E:\Plateforme\MSData\ALL\CAVEN5384.RAW]	2	AT3G26650.1	3G26650.1 | Symbols: GAPA, GAPA-1 | GAPA (GLYCERALDEHYDE 3-PHOSPHATE DEHYDROGENASE A SUBUNIT); glyceraldehyde-3-phosphate dehydrogenase/ protein binding | chr3:9795226-9796848 FORWARD
1300	627.81	1253.61	1253.6	1.03222	0	85.27	85.27	313	323	K	TFAEEVNAAFR	D		2	1882.92	1894: Sum of 2 scans in range 4160 (rt=31.3648) to 4166 (rt=31.3993) [E:\Plateforme\MSData\ALL\CAVEN5384.RAW]	2	AT3G26650.1	3G26650.1 | Symbols: GAPA, GAPA-1 | GAPA (GLYCERALDEHYDE 3-PHOSPHATE DEHYDROGENASE A SUBUNIT); glyceraldehyde-3-phosphate dehydrogenase/ protein binding | chr3:9795226-9796848 FORWARD
2101	794.34	1586.66	1586.66	0.902523	0	60.28	60.28	234	247	K	GTMTTTHSYTGDQR	L	Dioxidation (M) [3]	3	631.471	133: Sum of 2 scans in range 474 (rt=10.5177) to 476 (rt=10.5314) [E:\Plateforme\MSData\ALL\CAVEN5384.RAW]	2	AT3G26650.1	3G26650.1 | Symbols: GAPA, GAPA-1 | GAPA (GLYCERALDEHYDE 3-PHOSPHATE DEHYDROGENASE A SUBUNIT); glyceraldehyde-3-phosphate dehydrogenase/ protein binding | chr3:9795226-9796848 FORWARD
478	520.311	1038.61	1038.61	0.821292	0	39.8	39.8	64	72	R	ALLIDLEPR	V		1	1893.51	1904: Sum of 2 scans in range 4188 (rt=31.5266) to 4199 (rt=31.5905) [E:\Plateforme\MSData\ALL\CAVEN5384.RAW]	2	AT3G61650.1	3G61650.1 | Symbols: TUBG1 | TUBG1 (GAMMA-TUBULIN); GTP binding / GTPase/ structural molecule | chr3:22812601-22815011 REVERSE
1950	750.814	1499.61	1499.61	0.726855	0	65.62	65.62	113	124	K	GVEEEIMDMIDR	E	Dioxidation (M) [7], Dioxidation (M) [9]	1	1989.22	2043: Scan 4463 (rt=33.1537) [E:\Plateforme\MSData\ALL\CAVEN5384.RAW]	2	AT3G61650.1	3G61650.1 | Symbols: TUBG1 | TUBG1 (GAMMA-TUBULIN); GTP binding / GTPase/ structural molecule | chr3:22812601-22815011 REVERSE
2427	638.633	1912.88	1912.87	1.50141	0	44.15	44.15	49	63	K	DVFFYQADDQHYIPR	A		1	1848.77	1844: Sum of 2 scans in range 4061 (rt=30.7929) to 4068 (rt=30.8329) [E:\Plateforme\MSData\ALL\CAVEN5384.RAW]	3	AT3G61650.1	3G61650.1 | Symbols: TUBG1 | TUBG1 (GAMMA-TUBULIN); GTP binding / GTPase/ structural molecule | chr3:22812601-22815011 REVERSE
552	527.276	1052.54	1052.54	0.196668	0	53.06	53.06	654	663	K	HVAGTVAENR	F		1	572.644	54: Sum of 2 scans in range 310 (rt=9.53008) to 315 (rt=9.55806) [E:\Plateforme\MSData\ALL\CAVEN5384.RAW]	2	AT5G42950.1	5G42950.1 | Symbols: | GYF domain-containing protein | chr5:17224436-17231044 FORWARD
626	537.273	1072.53	1072.53	0.351505	0	38.23	38.23	375	383	R	NPVEFSQPR	R		1	1093.87	773: Sum of 2 scans in range 1812 (rt=18.214) to 1818 (rt=18.2482) [E:\Plateforme\MSData\ALL\CAVEN5384.RAW]	2	AT5G42950.1	5G42950.1 | Symbols: | GYF domain-containing protein | chr5:17224436-17231044 FORWARD
2351	897.938	1793.86	1793.86	1.47392	0	91.97	91.97	618	635	K	QNEFVDAAGTSAFPGVGK	V		1	1768.54	1734: Sum of 2 scans in range 3829 (rt=29.4547) to 3836 (rt=29.4965) [E:\Plateforme\MSData\ALL\CAVEN5384.RAW]	2	AT5G42950.1	5G42950.1 | Symbols: | GYF domain-containing protein | chr5:17224436-17231044 FORWARD
192	476.764	951.514	951.514	0.677867	0	33.55	33.55	139	146	R	VAVEHLER	I		1	813.061	365: Sum of 2 scans in range 966 (rt=13.5008) to 984 (rt=13.6012) [E:\Plateforme\MSData\ALL\CAVEN5384.RAW]	2	AT1G24510.1	1G24510.1 | Symbols: | T-complex protein 1 epsilon subunit, putative / TCP-1-epsilon, putative / chaperonin, putative | chr1:8685504-8688101 REVERSE
305	496.259	990.503	990.502	0.677434	0	50.92	50.92	341	348	R	FQELTPEK	L		1	1070.37	742: Sum of 2 scans in range 1742 (rt=17.8234) to 1748 (rt=17.8557) [E:\Plateforme\MSData\ALL\CAVEN5384.RAW]	2	AT1G24510.1	1G24510.1 | Symbols: | T-complex protein 1 epsilon subunit, putative / TCP-1-epsilon, putative / chaperonin, putative | chr1:8685504-8688101 REVERSE
562	528.806	1055.6	1055.6	0.606292	0	55.67	55.67	188	197	K	AVLAVADLER	R		1	1605.24	1508: Sum of 2 scans in range 3351 (rt=26.7378) to 3357 (rt=26.7703) [E:\Plateforme\MSData\ALL\CAVEN5384.RAW]	2	AT1G24510.1	1G24510.1 | Symbols: | T-complex protein 1 epsilon subunit, putative / TCP-1-epsilon, putative / chaperonin, putative | chr1:8685504-8688101 REVERSE
1613	684.915	1367.82	1367.81	1.08494	0	42.88	42.88	510	521	K	QQQILLATQVVK	M		1	1589.31	1485: Sum of 2 scans in range 3303 (rt=26.469) to 3310 (rt=26.5081) [E:\Plateforme\MSData\ALL\CAVEN5384.RAW]	2	AT1G24510.1	1G24510.1 | Symbols: | T-complex protein 1 epsilon subunit, putative / TCP-1-epsilon, putative / chaperonin, putative | chr1:8685504-8688101 REVERSE
1300	627.81	1253.61	1253.6	1.03222	0	85.27	85.27	316	326	K	TFAEEVNAAFR	D		2	1882.92	1894: Sum of 2 scans in range 4160 (rt=31.3648) to 4166 (rt=31.3993) [E:\Plateforme\MSData\ALL\CAVEN5384.RAW]	2	AT1G12900.1	1G12900.1 | Symbols: GAPA-2 | GAPA-2 (GLYCERALDEHYDE 3-PHOSPHATE DEHYDROGENASE A SUBUNIT 2); NAD or NADH binding / binding / catalytic/ glyceraldehyde-3-phosphate dehydrogenase (phosphorylating)/ glyceraldehyde-3-phosphate dehydrogenase | chr1:43926
2101	794.34	1586.66	1586.66	0.902523	0	60.28	60.28	237	250	K	GTMTTTHSYTGDQR	L	Dioxidation (M) [3]	3	631.471	133: Sum of 2 scans in range 474 (rt=10.5177) to 476 (rt=10.5314) [E:\Plateforme\MSData\ALL\CAVEN5384.RAW]	2	AT1G12900.1	1G12900.1 | Symbols: GAPA-2 | GAPA-2 (GLYCERALDEHYDE 3-PHOSPHATE DEHYDROGENASE A SUBUNIT 2); NAD or NADH binding / binding / catalytic/ glyceraldehyde-3-phosphate dehydrogenase (phosphorylating)/ glyceraldehyde-3-phosphate dehydrogenase | chr1:43926
2160	814.432	1626.85	1626.85	1.82623	0	47.47	47.47	88	103	K	DSPLDVVVINDTGGVK	Q		1	1978.64	2027: Scan 4433 (rt=32.9774) [E:\Plateforme\MSData\ALL\CAVEN5384.RAW]	2	AT1G12900.1	1G12900.1 | Symbols: GAPA-2 | GAPA-2 (GLYCERALDEHYDE 3-PHOSPHATE DEHYDROGENASE A SUBUNIT 2); NAD or NADH binding / binding / catalytic/ glyceraldehyde-3-phosphate dehydrogenase (phosphorylating)/ glyceraldehyde-3-phosphate dehydrogenase | chr1:43926
496	523.28	1044.55	1044.55	0.481549	0	53.71	53.71	234	242	K	SLLEEDAIR	V		1	1459.38	1301: Sum of 2 scans in range 2919 (rt=24.3099) to 2923 (rt=24.3361) [E:\Plateforme\MSData\ALL\CAVEN5384.RAW]	2	AT4G35090.1	4G35090.1 | Symbols: CAT2 | CAT2 (CATALASE 2); catalase | chr4:16700937-16703215 REVERSE
863	568.843	1135.67	1135.67	-0.130319	0	78.79	78.79	92	102	R	APGVQTPVIVR	F		2	1296.15	1068: Sum of 2 scans in range 2432 (rt=21.5884) to 2437 (rt=21.6167) [E:\Plateforme\MSData\ALL\CAVEN5384.RAW]	2	AT4G35090.1	4G35090.1 | Symbols: CAT2 | CAT2 (CATALASE 2); catalase | chr4:16700937-16703215 REVERSE
1982	762.434	1522.85	1522.85	1.43744	0	60.25	60.25	356	369	R	LGPNYLQLPVNAPK	C		2	1857.84	1855: Sum of 2 scans in range 4085 (rt=30.9316) to 4096 (rt=30.9964) [E:\Plateforme\MSData\ALL\CAVEN5384.RAW]	2	AT4G35090.1	4G35090.1 | Symbols: CAT2 | CAT2 (CATALASE 2); catalase | chr4:16700937-16703215 REVERSE
149	466.282	930.55	930.55	0.330987	0	59.55	59.55	108	116	K	STLLTAIGR	R		1	1557.09	1439: Sum of 2 scans in range 3210 (rt=25.9453) to 3212 (rt=25.9576) [E:\Plateforme\MSData\ALL\CAVEN5384.RAW]	2	AT5G60790.1	5G60790.1 | Symbols: ATGCN1, GCN1 | ATGCN1; transporter | chr5:24453760-24455767 REVERSE
872	570.248	1138.48	1138.48	0.858161	0	48.15	48.15	302	310	R	SELEENQMK	Q	Dioxidation (M) [8]	1	680.348	186: Sum of 2 scans in range 593 (rt=11.2899) to 610 (rt=11.3884) [E:\Plateforme\MSData\ALL\CAVEN5384.RAW]	2	AT5G60790.1	5G60790.1 | Symbols: ATGCN1, GCN1 | ATGCN1; transporter | chr5:24453760-24455767 REVERSE
339	501.293	1000.57	1000.57	0.310823	0	45.64	45.64	422	429	R	LPFLVQER	T		1	1692.76	1629: Scan 3612 (rt=28.2126) [E:\Plateforme\MSData\ALL\CAVEN5384.RAW]	2	AT2G22125.1	2G22125.1 | Symbols: | binding | chr2:9406793-9414223 FORWARD
928	577.861	1153.71	1153.71	0.933513	0	36.34	36.34	1763	1772	R	LLEVLLNNVK	I		1	1978	2026: Scan 4431 (rt=32.9667) [E:\Plateforme\MSData\ALL\CAVEN5384.RAW]	2	AT2G22125.1	2G22125.1 | Symbols: | binding | chr2:9406793-9414223 FORWARD
1529	664.894	1327.77	1327.77	2.48913	0	48.95	48.95	778	789	K	VIVEDIILSATR	I		1	2223.65	2351: Sum of 2 scans in range 5094 (rt=37.0288) to 5104 (rt=37.0927) [E:\Plateforme\MSData\ALL\CAVEN5384.RAW]	2	AT2G22125.1	2G22125.1 | Symbols: | binding | chr2:9406793-9414223 FORWARD
197	477.803	953.592	953.591	0.576767	0	33.9	33.9	388	396	K	VALVQIPSK	V		1	1396.05	1214: Sum of 2 scans in range 2731 (rt=23.2588) to 2734 (rt=23.2762) [E:\Plateforme\MSData\ALL\CAVEN5384.RAW]	2	AT5G27640.1	5G27640.1 | Symbols: TIF3B1, EIF3B, ATEIF3B-1, EIF3B-1, ATTIF3B1 | TIF3B1 (TRANSLATION INITIATION FACTOR 3B1); nucleic acid binding / translation initiation factor | chr5:9781207-9784759 REVERSE
1127	603.794	1205.57	1205.57	0.831141	0	53.08	53.08	434	443	K	STYSGFELFR	I		1	1972.95	2019: Sum of 2 scans in range 4415 (rt=32.8702) to 4419 (rt=32.8948) [E:\Plateforme\MSData\ALL\CAVEN5384.RAW]	2	AT5G27640.1	5G27640.1 | Symbols: TIF3B1, EIF3B, ATEIF3B-1, EIF3B-1, ATTIF3B1 | TIF3B1 (TRANSLATION INITIATION FACTOR 3B1); nucleic acid binding / translation initiation factor | chr5:9781207-9784759 REVERSE
2238	564.278	1689.81	1689.81	0.228428	0	38.02	38.02	263	276	K	YLVTYHSQEPSNPR	D		1	1074.67	748: Sum of 2 scans in range 1756 (rt=17.8977) to 1760 (rt=17.9247) [E:\Plateforme\MSData\ALL\CAVEN5384.RAW]	3	AT5G27640.1	5G27640.1 | Symbols: TIF3B1, EIF3B, ATEIF3B-1, EIF3B-1, ATTIF3B1 | TIF3B1 (TRANSLATION INITIATION FACTOR 3B1); nucleic acid binding / translation initiation factor | chr5:9781207-9784759 REVERSE
2318	877.963	1753.91	1753.91	1.2589	1	46.58	46.58	448	462	R	DIPIEVLELDNKNDK	I		1	1877.67	1885: Scan 4148 (rt=31.2945) [E:\Plateforme\MSData\ALL\CAVEN5384.RAW]	2	AT5G27640.1	5G27640.1 | Symbols: TIF3B1, EIF3B, ATEIF3B-1, EIF3B-1, ATTIF3B1 | TIF3B1 (TRANSLATION INITIATION FACTOR 3B1); nucleic acid binding / translation initiation factor | chr5:9781207-9784759 REVERSE
1196	613.825	1225.64	1225.63	0.824879	0	55.46	55.46	691	700	R	IVEFAYQQTK	N		1	1367.6	1173: Sum of 2 scans in range 2644 (rt=22.7797) to 2648 (rt=22.8069) [E:\Plateforme\MSData\ALL\CAVEN5384.RAW]	2	AT2G21390.1	2G21390.1 | Symbols: | coatomer protein complex, subunit alpha, putative | chr2:9152428-9156577 FORWARD
1621	686.404	1370.79	1370.79	0.960758	0	62.4	62.4	483	494	R	LVLGELQTPFVR	Y		1	2083.97	2175: Sum of 2 scans in range 4728 (rt=34.7209) to 4732 (rt=34.7448) [E:\Plateforme\MSData\ALL\CAVEN5384.RAW]	2	AT2G21390.1	2G21390.1 | Symbols: | coatomer protein complex, subunit alpha, putative | chr2:9152428-9156577 FORWARD
987	585.846	1169.68	1169.68	0.9524	0	54.89	54.89	320	330	K	DATVVGLVLQR	S		1	1939.29	1969: Sum of 2 scans in range 4320 (rt=32.3037) to 4326 (rt=32.3394) [E:\Plateforme\MSData\ALL\CAVEN5384.RAW]	2	AT5G13630.1	5G13630.1 | Symbols: GUN5, CCH, CHLH, CCH1 | GUN5 (GENOMES UNCOUPLED 5); magnesium chelatase | chr5:4387567-4392082 REVERSE
1968	754.382	1506.75	1506.75	0.226979	0	58.14	58.14	1092	1103	R	DLFINQMNLLDR	A	Oxidation (M) [7]	1	2032.09	2102: Scan 4584 (rt=33.8682) [E:\Plateforme\MSData\ALL\CAVEN5384.RAW]	2	AT5G13630.1	5G13630.1 | Symbols: GUN5, CCH, CHLH, CCH1 | GUN5 (GENOMES UNCOUPLED 5); magnesium chelatase | chr5:4387567-4392082 REVERSE
2286	866.471	1730.93	1730.92	1.87241	0	40.7	40.7	355	371	K	VVPIFAGGLDFSGPVEK	Y		1	2242.98	2378: Scan 5153 (rt=37.383) [E:\Plateforme\MSData\ALL\CAVEN5384.RAW]	2	AT5G13630.1	5G13630.1 | Symbols: GUN5, CCH, CHLH, CCH1 | GUN5 (GENOMES UNCOUPLED 5); magnesium chelatase | chr5:4387567-4392082 REVERSE
742	550.819	1099.62	1099.62	-0.146414	0	43.55	43.55	428	437	R	VVVVDDSIVR	G		1	1402.29	1221: Sum of 2 scans in range 2749 (rt=23.3555) to 2754 (rt=23.3874) [E:\Plateforme\MSData\ALL\CAVEN5384.RAW]	2	AT4G34740.1	4G34740.1 | Symbols: ATASE2, CIA1, ATPURF2 | ATASE2 (GLN PHOSPHORIBOSYL PYROPHOSPHATE AMIDOTRANSFERASE 2); amidophosphoribosyltransferase | chr4:16574894-16576579 REVERSE
890	573.311	1144.61	1144.61	-0.66573	0	73.5	73.5	113	124	R	GQEGAGIVTVSK	D		1	1012.13	660: Sum of 2 scans in range 1565 (rt=16.8557) to 1570 (rt=16.882) [E:\Plateforme\MSData\ALL\CAVEN5384.RAW]	2	AT4G34740.1	4G34740.1 | Symbols: ATASE2, CIA1, ATPURF2 | ATASE2 (GLN PHOSPHORIBOSYL PYROPHOSPHATE AMIDOTRANSFERASE 2); amidophosphoribosyltransferase | chr4:16574894-16576579 REVERSE
945	580.333	1158.65	1158.65	0.869977	0	50.28	50.28	382	392	K	AGVAFQQGLIR	S		1	1564.91	1451: Sum of 2 scans in range 3233 (rt=26.0726) to 3236 (rt=26.0909) [E:\Plateforme\MSData\ALL\CAVEN5384.RAW]	2	AT4G34740.1	4G34740.1 | Symbols: ATASE2, CIA1, ATPURF2 | ATASE2 (GLN PHOSPHORIBOSYL PYROPHOSPHATE AMIDOTRANSFERASE 2); amidophosphoribosyltransferase | chr4:16574894-16576579 REVERSE
944	580.333	1158.65	1158.65	0.403918	0	49.42	49.42	382	392	K	AGVAFQQGLIR	S		1	1577.95	1470: Scan 3273 (rt=26.2991) [E:\Plateforme\MSData\ALL\CAVEN5384.RAW]	2	AT4G34740.1	4G34740.1 | Symbols: ATASE2, CIA1, ATPURF2 | ATASE2 (GLN PHOSPHORIBOSYL PYROPHOSPHATE AMIDOTRANSFERASE 2); amidophosphoribosyltransferase | chr4:16574894-16576579 REVERSE
219	481.769	961.524	961.523	0.434727	0	74.87	74.87	322	329	R	IGDLELFR	T		1	1894.52	1908: Sum of 2 scans in range 4193 (rt=31.555) to 4200 (rt=31.5956) [E:\Plateforme\MSData\ALL\CAVEN5384.RAW]	2	AT1G20200.1	1G20200.1 | Symbols: EMB2719, HAP15 | EMB2719 (EMBRYO DEFECTIVE 2719); enzyme regulator | chr1:7001409-7004154 REVERSE
792	556.773	1111.53	1111.53	0.573084	0	35.41	35.41	335	343	K	FLDTFAQDR	T		1	1544.31	1420: Scan 3174 (rt=25.7385) [E:\Plateforme\MSData\ALL\CAVEN5384.RAW]	2	AT1G20200.1	1G20200.1 | Symbols: EMB2719, HAP15 | EMB2719 (EMBRYO DEFECTIVE 2719); enzyme regulator | chr1:7001409-7004154 REVERSE
2202	828.926	1655.84	1655.84	0.902263	0	59	59	381	396	R	LNSENPVADAESIVAK	A		1	1900.32	1916: Scan 4213 (rt=31.6721) [E:\Plateforme\MSData\ALL\CAVEN5384.RAW]	2	AT1G20200.1	1G20200.1 | Symbols: EMB2719, HAP15 | EMB2719 (EMBRYO DEFECTIVE 2719); enzyme regulator | chr1:7001409-7004154 REVERSE
466	519.322	1036.63	1036.63	0.406124	0	37.17	37.17	199	207	R	HEVLSLLVK	V		1	1515.79	1379: Scan 3090 (rt=25.2632) [E:\Plateforme\MSData\ALL\CAVEN5384.RAW]	2	AT2G32730.1	2G32730.1 | Symbols: | 26S proteasome regulatory subunit, putative | chr2:13880189-13885464 FORWARD
805	558.337	1114.66	1114.66	0.137262	0	35.8	35.8	838	848	K	LPTAVLSTSVK	A		1	1428.06	1256: Sum of 2 scans in range 2824 (rt=23.7791) to 2832 (rt=23.8228) [E:\Plateforme\MSData\ALL\CAVEN5384.RAW]	2	AT2G32730.1	2G32730.1 | Symbols: | 26S proteasome regulatory subunit, putative | chr2:13880189-13885464 FORWARD
1800	717.375	1432.74	1432.73	1.31078	0	84.45	84.45	738	752	K	MGAILASGILDAGGR	N	Dioxidation (M) [1]	1	1874.21	1879: Sum of 2 scans in range 4134 (rt=31.2137) to 4142 (rt=31.26) [E:\Plateforme\MSData\ALL\CAVEN5384.RAW]	2	AT2G32730.1	2G32730.1 | Symbols: | 26S proteasome regulatory subunit, putative | chr2:13880189-13885464 FORWARD
1195	613.822	1225.63	1225.63	-0.336154	0	57.06	57.06	370	381	R	TIDGGTHIEGVK	A		1	926.369	534: Sum of 2 scans in range 1311 (rt=15.4254) to 1316 (rt=15.4536) [E:\Plateforme\MSData\ALL\CAVEN5384.RAW]	2	AT5G04130.1	5G04130.1 | Symbols: | DNA topoisomerase, ATP-hydrolyzing, putative / DNA topoisomerase II, putative / DNA gyrase, putative | chr5:1122084-1128031 REVERSE
232	485.77	969.525	969.524	0.376473	0	35.63	35.63	154	163	K	VPGAAEASIR	N		1	961.625	589: Sum of 2 scans in range 1415 (rt=16.0139) to 1420 (rt=16.0403) [E:\Plateforme\MSData\ALL\CAVEN5384.RAW]	2	AT5G61780.1	5G61780.1 | Symbols: | tudor domain-containing protein / nuclease family protein | chr5:24822012-24826641 FORWARD
683	543.319	1084.62	1084.62	-1.39772	0	50.45	50.45	735	745	K	VVVTEVLGGGR	F		1	1465.42	1310: Scan 2938 (rt=24.4237) [E:\Plateforme\MSData\ALL\CAVEN5384.RAW]	2	AT5G61780.1	5G61780.1 | Symbols: | tudor domain-containing protein / nuclease family protein | chr5:24822012-24826641 FORWARD
1052	592.802	1183.59	1183.59	1.04006	0	59.96	59.96	746	755	R	FYVQTVGDQK	V		1	1227.73	970: Scan 2228 (rt=20.4621) [E:\Plateforme\MSData\ALL\CAVEN5384.RAW]	2	AT5G61780.1	5G61780.1 | Symbols: | tudor domain-containing protein / nuclease family protein | chr5:24822012-24826641 FORWARD
1440	647.836	1293.66	1293.66	0.745175	0	44.49	44.49	2185	2195	R	QQNSTFLSELK	T		1	1651.14	1571: Scan 3490 (rt=27.5191) [E:\Plateforme\MSData\ALL\CAVEN5384.RAW]	2	AT1G02080.1	1G02080.1 | Symbols: | transcriptional regulator-related | chr1:373694-386682 FORWARD
1638	689.863	1377.71	1377.71	1.40959	0	87.16	87.16	2198	2211	K	LLLSSSEASSAGTR	Y		1	1216.8	951: Sum of 2 scans in range 2192 (rt=20.2633) to 2198 (rt=20.2967) [E:\Plateforme\MSData\ALL\CAVEN5384.RAW]	2	AT1G02080.1	1G02080.1 | Symbols: | transcriptional regulator-related | chr1:373694-386682 FORWARD
1013	589.281	1176.55	1176.55	1.45596	0	52.86	52.86	825	833	R	LDFTEFYSR	L		1	1998.14	2053: Sum of 2 scans in range 4486 (rt=33.2883) to 4491 (rt=33.3165) [E:\Plateforme\MSData\ALL\CAVEN5384.RAW]	2	AT5G06680.1	5G06680.1 | Symbols: SPC98, ATGCP3, ATSPC98, GCP3 | SPC98 (SPINDLE POLE BODY COMPONENT 98); tubulin binding | chr5:2056741-2059369 FORWARD
1197	613.859	1225.7	1225.7	0.497674	0	48.52	48.52	9	19	K	AADLVQELVLR	L		1	2078.71	2168: Scan 4715 (rt=34.6451) [E:\Plateforme\MSData\ALL\CAVEN5384.RAW]	2	AT5G06680.1	5G06680.1 | Symbols: SPC98, ATGCP3, ATSPC98, GCP3 | SPC98 (SPINDLE POLE BODY COMPONENT 98); tubulin binding | chr5:2056741-2059369 FORWARD
2007	767.923	1533.83	1533.83	0.930351	0	42.35	42.35	588	601	R	VPLDTVFTESVLSK	Y		1	2111.06	2211: Sum of 2 scans in range 4802 (rt=35.1686) to 4807 (rt=35.2) [E:\Plateforme\MSData\ALL\CAVEN5384.RAW]	2	AT5G06680.1	5G06680.1 | Symbols: SPC98, ATGCP3, ATSPC98, GCP3 | SPC98 (SPINDLE POLE BODY COMPONENT 98); tubulin binding | chr5:2056741-2059369 FORWARD
934	578.823	1155.63	1155.63	-0.1722	0	42.31	42.31	328	337	R	VVDLIVHMSK	A	Oxidation (M) [8]	1	1118.22	811: Sum of 2 scans in range 1886 (rt=18.6203) to 1892 (rt=18.6538) [E:\Plateforme\MSData\ALL\CAVEN5384.RAW]	2	AT1G13440.1	1G13440.1 | Symbols: GAPC-2, GAPC2 | GAPC2 (GLYCERALDEHYDE-3-PHOSPHATE DEHYDROGENASE C2); NAD or NADH binding / binding / catalytic/ glyceraldehyde-3-phosphate dehydrogenase (phosphorylating)/ glyceraldehyde-3-phosphate dehydrogenase | chr1:4608465-
1949	749.928	1497.84	1497.84	0.898627	0	75.04	75.04	239	252	R	VPTVDVSVVDLTVR	L		1	1996.96	2052: Scan 4485 (rt=33.2827) [E:\Plateforme\MSData\ALL\CAVEN5384.RAW]	2	AT1G13440.1	1G13440.1 | Symbols: GAPC-2, GAPC2 | GAPC2 (GLYCERALDEHYDE-3-PHOSPHATE DEHYDROGENASE C2); NAD or NADH binding / binding / catalytic/ glyceraldehyde-3-phosphate dehydrogenase (phosphorylating)/ glyceraldehyde-3-phosphate dehydrogenase | chr1:4608465-
970	583.807	1165.6	1165.6	1.42245	0	62.11	62.11	40	50	R	SSAESLFNLAK	Q		1	1786.68	1756: Sum of 2 scans in range 3882 (rt=29.7594) to 3889 (rt=29.7967) [E:\Plateforme\MSData\ALL\CAVEN5384.RAW]	2	AT5G19820.1	5G19820.1 | Symbols: emb2734 | emb2734 (embryo defective 2734); binding / lyase | chr5:6695731-6701247 REVERSE
979	584.822	1167.63	1167.63	0.727115	0	50.49	50.49	460	468	R	LLDTFYQIR	A		1	1872.51	1878: Scan 4133 (rt=31.2085) [E:\Plateforme\MSData\ALL\CAVEN5384.RAW]	2	AT4G31480.1	4G31480.1 | Symbols: | coatomer beta subunit, putative / beta-coat protein, putative / beta-COP, putative | chr4:15264076-15267384 FORWARD
1146	606.782	1211.55	1211.55	-0.459742	0	41.33	41.33	27	36	K	SSTMLVHYDK	G	Dioxidation (M) [4]	1	916.817	519: Sum of 2 scans in range 1283 (rt=15.2654) to 1288 (rt=15.2952) [E:\Plateforme\MSData\ALL\CAVEN5384.RAW]	2	AT4G31480.1	4G31480.1 | Symbols: | coatomer beta subunit, putative / beta-coat protein, putative / beta-COP, putative | chr4:15264076-15267384 FORWARD
1557	669.869	1337.72	1337.72	0.963578	0	66.95	66.95	32	43	K	ITYGDIYPLGVK	Q		1	1875.5	1882: Sum of 2 scans in range 4139 (rt=31.2436) to 4144 (rt=31.2731) [E:\Plateforme\MSData\ALL\CAVEN5384.RAW]	2	AT4G22010.1	4G22010.1 | Symbols: sks4 | sks4 (SKU5 Similar 4); copper ion binding / oxidoreductase | chr4:11663429-11666463 FORWARD
1633	689.378	1376.74	1376.74	0.753228	0	49.44	49.44	214	226	R	ISNVGVATSLNFR	I		1	1676.42	1603: Sum of 3 scans in range 3556 (rt=27.8927) to 3573 (rt=27.988) [E:\Plateforme\MSData\ALL\CAVEN5384.RAW]	2	AT4G22010.1	4G22010.1 | Symbols: sks4 | sks4 (SKU5 Similar 4); copper ion binding / oxidoreductase | chr4:11663429-11666463 FORWARD
1147	606.851	1211.69	1211.69	0.193944	0	74.32	74.32	453	464	R	TPVLVATDVAAR	G		1	1390.71	1206: Sum of 2 scans in range 2714 (rt=23.165) to 2719 (rt=23.192) [E:\Plateforme\MSData\ALL\CAVEN5384.RAW]	2	AT3G01540.1	3G01540.1 | Symbols: DRH1, ATDRH1 | DRH1 (DEAD BOX RNA HELICASE 1); ATP-dependent RNA helicase/ ATPase | chr3:213077-216142 REVERSE
1656	692.816	1383.62	1383.62	1.52571	0	69.94	69.94	316	326	R	MLDMGFEPQIR	K	Dioxidation (M) [1], Oxidation (M) [4]	3	1553.58	1434: Scan 3201 (rt=25.8929) [E:\Plateforme\MSData\ALL\CAVEN5384.RAW]	2	AT3G01540.1	3G01540.1 | Symbols: DRH1, ATDRH1 | DRH1 (DEAD BOX RNA HELICASE 1); ATP-dependent RNA helicase/ ATPase | chr3:213077-216142 REVERSE
1148	606.851	1211.69	1211.69	0.309486	0	50.07	50.07	453	464	R	TPVLVATDVAAR	G		1	1401.62	1222: Scan 2750 (rt=23.3604) [E:\Plateforme\MSData\ALL\CAVEN5384.RAW]	2	AT3G01540.1	3G01540.1 | Symbols: DRH1, ATDRH1 | DRH1 (DEAD BOX RNA HELICASE 1); ATP-dependent RNA helicase/ ATPase | chr3:213077-216142 REVERSE
1610	684.818	1367.62	1367.62	0.80066	0	39.3	36.1971	316	326	R	MLDMGFEPQIR	K	Oxidation (M) [1], Oxidation (M) [4]	3	1499.14	1356: Sum of 2 scans in range 3037 (rt=24.9688) to 3043 (rt=25.0024) [E:\Plateforme\MSData\ALL\CAVEN5384.RAW]	2	AT3G01540.1	3G01540.1 | Symbols: DRH1, ATDRH1 | DRH1 (DEAD BOX RNA HELICASE 1); ATP-dependent RNA helicase/ ATPase | chr3:213077-216142 REVERSE
1655	692.816	1383.62	1383.62	1.2077	0	67.63	67.63	316	326	R	MLDMGFEPQIR	K	Oxidation (M) [1], Dioxidation (M) [4]	3	1568.14	1456: Scan 3244 (rt=26.1357) [E:\Plateforme\MSData\ALL\CAVEN5384.RAW]	2	AT3G01540.1	3G01540.1 | Symbols: DRH1, ATDRH1 | DRH1 (DEAD BOX RNA HELICASE 1); ATP-dependent RNA helicase/ ATPase | chr3:213077-216142 REVERSE
1480	654.303	1306.59	1306.59	1.1067	0	37.38	37.38	145	155	K	TTCFVLGMLSR	V	Dioxidation (M) [8]	1	2247.4	2383: Scan 5165 (rt=37.4566) [E:\Plateforme\MSData\ALL\CAVEN5384.RAW]	2	AT3G53110.1	3G53110.1 | Symbols: LOS4 | LOS4 (LOW EXPRESSION OF OSMOTICALLY RESPONSIVE GENES 4); ATP-dependent helicase/ RNA helicase/ RNA-dependent ATPase | chr3:19687968-19690423 FORWARD
1738	706.836	1411.66	1411.66	0.172846	0	85.58	85.58	79	92	K	AVTSGDTPYTSASR	F		1	934.033	543: Sum of 2 scans in range 1329 (rt=15.5242) to 1344 (rt=15.6102) [E:\Plateforme\MSData\ALL\CAVEN5384.RAW]	2	AT3G53110.1	3G53110.1 | Symbols: LOS4 | LOS4 (LOW EXPRESSION OF OSMOTICALLY RESPONSIVE GENES 4); ATP-dependent helicase/ RNA helicase/ RNA-dependent ATPase | chr3:19687968-19690423 FORWARD
1891	734.356	1466.7	1466.7	0.974299	0	38.59	38.59	93	104	R	FEDLNLSPELMK	G	Dioxidation (M) [11]	1	1833.89	1824: Scan 4021 (rt=30.5648) [E:\Plateforme\MSData\ALL\CAVEN5384.RAW]	2	AT3G53110.1	3G53110.1 | Symbols: LOS4 | LOS4 (LOW EXPRESSION OF OSMOTICALLY RESPONSIVE GENES 4); ATP-dependent helicase/ RNA helicase/ RNA-dependent ATPase | chr3:19687968-19690423 FORWARD
1150	607.349	1212.68	1212.68	1.06458	0	66.82	66.82	558	568	K	LVINATQVEAR	R		1	1345.34	1140: Sum of 2 scans in range 2579 (rt=22.4136) to 2582 (rt=22.4311) [E:\Plateforme\MSData\ALL\CAVEN5384.RAW]	2	AT5G46580.1	5G46580.1 | Symbols: | pentatricopeptide (PPR) repeat-containing protein | chr5:18897510-18899645 REVERSE
1200	614.357	1226.7	1226.7	1.01981	0	56.37	56.37	154	164	R	DNALLVLNSLR	E		1	2135.14	2240: Sum of 2 scans in range 4867 (rt=35.5707) to 4872 (rt=35.6007) [E:\Plateforme\MSData\ALL\CAVEN5384.RAW]	2	AT5G46580.1	5G46580.1 | Symbols: | pentatricopeptide (PPR) repeat-containing protein | chr5:18897510-18899645 REVERSE
629	537.793	1073.57	1073.57	0.444311	0	35.43	35.43	165	174	R	TTEQVNAALK	A		2	897.161	490: Sum of 2 scans in range 1224 (rt=14.9361) to 1230 (rt=14.9693) [E:\Plateforme\MSData\ALL\CAVEN5384.RAW]	2	AT1G76550.1	1G76550.1 | Symbols: | pyrophosphate--fructose-6-phosphate 1-phosphotransferase alpha subunit, putative / pyrophosphate-dependent 6-phosphofructose-1-kinase, putative | chr1:28722900-28726929 REVERSE
2041	776.91	1551.81	1551.8	1.54401	0	58.75	58.75	136	148	K	TLEITDEVLQTYK	N		1	2056.34	2136: Sum of 2 scans in range 4650 (rt=34.2599) to 4654 (rt=34.2848) [E:\Plateforme\MSData\ALL\CAVEN5384.RAW]	2	AT1G76550.1	1G76550.1 | Symbols: | pyrophosphate--fructose-6-phosphate 1-phosphotransferase alpha subunit, putative / pyrophosphate-dependent 6-phosphofructose-1-kinase, putative | chr1:28722900-28726929 REVERSE
82	452.267	902.519	902.519	0.375616	0	51.71	51.71	366	374	K	ISSLAASVR	Q		1	1074.2	749: Scan 1757 (rt=17.9034) [E:\Plateforme\MSData\ALL\CAVEN5384.RAW]	2	AT3G55610.1	3G55610.1 | Symbols: P5CS2 | P5CS2 (DELTA 1-PYRROLINE-5-CARBOXYLATE SYNTHASE 2); catalytic/ glutamate 5-kinase/ glutamate-5-semialdehyde dehydrogenase/ oxidoreductase | chr3:20624278-20628989 REVERSE
1104	599.844	1197.67	1197.67	1.94962	0	60.41	60.41	679	690	R	GPVGVEGLLTTR	W		1	1757.75	1720: Sum of 2 scans in range 3799 (rt=29.2812) to 3804 (rt=29.3105) [E:\Plateforme\MSData\ALL\CAVEN5384.RAW]	2	AT3G55610.1	3G55610.1 | Symbols: P5CS2 | P5CS2 (DELTA 1-PYRROLINE-5-CARBOXYLATE SYNTHASE 2); catalytic/ glutamate 5-kinase/ glutamate-5-semialdehyde dehydrogenase/ oxidoreductase | chr3:20624278-20628989 REVERSE
1234	619.331	1236.65	1236.65	1.10622	0	71.6	71.6	241	252	K	AVANSTSATFLR	V		1	1300.48	1074: Sum of 2 scans in range 2444 (rt=21.6553) to 2451 (rt=21.6939) [E:\Plateforme\MSData\ALL\CAVEN5384.RAW]	2	AT2G20140.1	2G20140.1 | Symbols: | 26S protease regulatory complex subunit 4, putative | chr2:8692736-8694837 FORWARD
1391	639.841	1277.67	1277.66	1.38221	0	48.42	48.42	400	411	K	AICTEAGLLALR	E		1	2135.47	2241: Sum of 2 scans in range 4868 (rt=35.5762) to 4873 (rt=35.6063) [E:\Plateforme\MSData\ALL\CAVEN5384.RAW]	2	AT2G20140.1	2G20140.1 | Symbols: | 26S protease regulatory complex subunit 4, putative | chr2:8692736-8694837 FORWARD
976	584.31	1166.61	1166.6	0.731182	0	49.92	49.92	319	328	K	HNEIQTANIK	S		1	791.198	336: Scan 912 (rt=13.1866) [E:\Plateforme\MSData\ALL\CAVEN5384.RAW]	2	AT1G52360.1	1G52360.1 | Symbols: | coatomer protein complex, subunit beta 2 (beta prime), putative | chr1:19499282-19505397 FORWARD
1449	649.305	1296.59	1296.59	0.20361	0	81.68	81.68	154	165	K	DTNTFASASLDR	T		1	1351.32	1148: Sum of 2 scans in range 2595 (rt=22.5058) to 2601 (rt=22.5383) [E:\Plateforme\MSData\ALL\CAVEN5384.RAW]	2	AT1G52360.1	1G52360.1 | Symbols: | coatomer protein complex, subunit beta 2 (beta prime), putative | chr1:19499282-19505397 FORWARD
975	584.31	1166.6	1166.6	0.5426	0	35.66	35.66	319	328	K	HNEIQTANIK	S		1	778.648	318: Scan 878 (rt=12.9775) [E:\Plateforme\MSData\ALL\CAVEN5384.RAW]	2	AT1G52360.1	1G52360.1 | Symbols: | coatomer protein complex, subunit beta 2 (beta prime), putative | chr1:19499282-19505397 FORWARD
1614	685.352	1368.69	1368.69	0.523129	0	39.55	39.55	10	23	R	DLTAVGSPENAPAK	G		1	1130.11	831: Sum of 2 scans in range 1924 (rt=18.8216) to 1929 (rt=18.8489) [E:\Plateforme\MSData\ALL\CAVEN5384.RAW]	2	AT1G12000.1	1G12000.1 | Symbols: | pyrophosphate--fructose-6-phosphate 1-phosphotransferase beta subunit, putative / pyrophosphate-dependent 6-phosphofructose-1-kinase, putative | chr1:4050159-4053727 REVERSE
2278	863.437	1724.86	1724.86	0.849345	0	89.54	89.54	53	70	K	IVEGPASSAAGNPDEIAK	L		1	1208.92	937: Sum of 2 scans in range 2162 (rt=20.0992) to 2180 (rt=20.1979) [E:\Plateforme\MSData\ALL\CAVEN5384.RAW]	2	AT1G12000.1	1G12000.1 | Symbols: | pyrophosphate--fructose-6-phosphate 1-phosphotransferase beta subunit, putative / pyrophosphate-dependent 6-phosphofructose-1-kinase, putative | chr1:4050159-4053727 REVERSE
628	537.775	1073.54	1073.54	0.0465751	0	38.63	38.63	142	152	K	ALESANLGGDK	L		1	948.495	568: Scan 1379 (rt=15.8083) [E:\Plateforme\MSData\ALL\CAVEN5384.RAW]	2	AT5G46290.1	5G46290.1 | Symbols: KAS I | KAS I (3-KETOACYL-ACYL CARRIER PROTEIN SYNTHASE I); catalytic/ fatty-acid synthase/ transferase, transferring acyl groups other than amino-acyl groups | chr5:18774439-18776629 REVERSE
1593	680.378	1358.74	1358.74	0.959712	0	95.49	95.49	85	97	K	LLSGESGISLIDR	F		1	1775.71	1743: Sum of 2 scans in range 3851 (rt=29.5804) to 3856 (rt=29.6101) [E:\Plateforme\MSData\ALL\CAVEN5384.RAW]	2	AT5G46290.1	5G46290.1 | Symbols: KAS I | KAS I (3-KETOACYL-ACYL CARRIER PROTEIN SYNTHASE I); catalytic/ fatty-acid synthase/ transferase, transferring acyl groups other than amino-acyl groups | chr5:18774439-18776629 REVERSE
870	569.804	1137.59	1137.59	0.755103	0	84.8	84.8	250	260	K	LVSFGFAGQGR	A		1	1667.94	1595: Sum of 2 scans in range 3537 (rt=27.7847) to 3542 (rt=27.8133) [E:\Plateforme\MSData\ALL\CAVEN5384.RAW]	2	AT3G24430.1	3G24430.1 | Symbols: HCF101 | HCF101 (HIGH-CHLOROPHYLL-FLUORESCENCE 101); ATP binding | chr3:8868731-8872154 REVERSE
1304	628.812	1255.61	1255.61	1.00668	0	47.16	47.16	255	265	R	AFDNAYSDLLK	A		1	1857.13	1857: Sum of 2 scans in range 4087 (rt=30.9429) to 4090 (rt=30.9613) [E:\Plateforme\MSData\ALL\CAVEN5384.RAW]	2	AT1G01320.1	1G01320.1 | Symbols: | tetratricopeptide repeat (TPR)-containing protein | chr1:121582-130099 REVERSE
2220	837.94	1673.87	1673.86	1.59571	0	64.25	64.25	689	704	K	LVADFGSLELSPVDGR	T		1	2090.86	2182: Sum of 2 scans in range 4744 (rt=34.8167) to 4754 (rt=34.8785) [E:\Plateforme\MSData\ALL\CAVEN5384.RAW]	2	AT1G01320.1	1G01320.1 | Symbols: | tetratricopeptide repeat (TPR)-containing protein | chr1:121582-130099 REVERSE
1030	591.317	1180.62	1180.62	0.370992	0	54.16	54.16	112	121	K	ATQQNIHLEK	A		1	758.746	290: Sum of 2 scans in range 817 (rt=12.6268) to 823 (rt=12.6647) [E:\Plateforme\MSData\ALL\CAVEN5384.RAW]	2	AT1G15130.1	1G15130.1 | Symbols: | hydroxyproline-rich glycoprotein family protein | chr1:5206217-5209848 REVERSE
1079	595.867	1189.72	1189.72	0.971659	1	42.08	42.08	255	265	R	VVLKPVSHSPK	G		1	692.893	203: Sum of 3 scans in range 629 (rt=11.5202) to 639 (rt=11.5762) [E:\Plateforme\MSData\ALL\CAVEN5384.RAW]	2	AT1G62390.1	1G62390.1 | Symbols: | octicosapeptide/Phox/Bem1p (PB1) domain-containing protein / tetratricopeptide repeat (TPR)-containing protein | chr1:23084632-23086887 REVERSE
1568	672.872	1343.73	1343.73	0.415262	0	86.75	86.75	718	731	K	LAGASEADIATVVK	N		1	1504.85	1364: Sum of 2 scans in range 3056 (rt=25.0721) to 3059 (rt=25.0897) [E:\Plateforme\MSData\ALL\CAVEN5384.RAW]	2	AT1G62390.1	1G62390.1 | Symbols: | octicosapeptide/Phox/Bem1p (PB1) domain-containing protein / tetratricopeptide repeat (TPR)-containing protein | chr1:23084632-23086887 REVERSE
402	510.26	1018.5	1018.5	0.328914	0	39.52	39.52	2102	2111	K	GVSDSQASIR	R		1	777.891	317: Scan 876 (rt=12.9648) [E:\Plateforme\MSData\ALL\CAVEN5384.RAW]	2	AT1G64790.1	1G64790.1 | Symbols: | binding | chr1:24065232-24081908 REVERSE
1322	631.291	1260.57	1260.57	1.02652	0	48.14	48.14	130	139	K	GNEFEDYFLK	R		1	2047.77	2124: Sum of 2 scans in range 4625 (rt=34.1148) to 4630 (rt=34.1442) [E:\Plateforme\MSData\ALL\CAVEN5384.RAW]	2	AT4G00660.1	4G00660.1 | Symbols: | DEAD/DEAH box helicase, putative | chr4:274638-277438 FORWARD
1756	709.342	1416.67	1416.67	1.53176	1	39.52	39.52	130	140	K	GNEFEDYFLKR	E		1	1845.89	1840: Scan 4056 (rt=30.7648) [E:\Plateforme\MSData\ALL\CAVEN5384.RAW]	2	AT4G00660.1	4G00660.1 | Symbols: | DEAD/DEAH box helicase, putative | chr4:274638-277438 FORWARD
1720	702.852	1403.69	1403.69	0.102587	1	59.44	59.44	333	344	K	NLDESVTDDKLR	E		1	1142.82	848: Sum of 2 scans in range 1960 (rt=19.0155) to 1972 (rt=19.0784) [E:\Plateforme\MSData\ALL\CAVEN5384.RAW]	2	AT1G49760.1	1G49760.1 | Symbols: PAB8, PABP8 | PAB8 (POLY(A) BINDING PROTEIN 8); RNA binding / translation initiation factor | chr1:18416740-18419753 FORWARD
2196	826.456	1650.9	1650.89	1.46527	0	59.58	59.58	565	580	R	DSPTSQPVPIVALATR	L		1	1894.26	1911: Scan 4196 (rt=31.571) [E:\Plateforme\MSData\ALL\CAVEN5384.RAW]	2	AT1G49760.1	1G49760.1 | Symbols: PAB8, PABP8 | PAB8 (POLY(A) BINDING PROTEIN 8); RNA binding / translation initiation factor | chr1:18416740-18419753 FORWARD
1179	610.817	1219.62	1219.62	0.646923	0	57.4	57.4	474	484	K	LAAAYQEAQQK	A		1	867.567	450: Sum of 2 scans in range 1136 (rt=14.4429) to 1142 (rt=14.476) [E:\Plateforme\MSData\ALL\CAVEN5384.RAW]	2	AT3G13460.1	3G13460.1 | Symbols: ECT2 | ECT2; protein binding | chr3:4385274-4388220 REVERSE
2394	622.654	1864.94	1864.94	0.525486	1	37.04	37.04	547	562	K	HITLENNENKPVTNSR	D		1	819.593	377: Sum of 2 scans in range 992 (rt=13.6433) to 998 (rt=13.6765) [E:\Plateforme\MSData\ALL\CAVEN5384.RAW]	3	AT3G13460.1	3G13460.1 | Symbols: ECT2 | ECT2; protein binding | chr3:4385274-4388220 REVERSE
1683	696.873	1391.73	1391.73	1.41048	0	47.1	47.1	311	322	K	NVTDNIVDVIYK	R		1	2001.45	2061: Scan 4498 (rt=33.3575) [E:\Plateforme\MSData\ALL\CAVEN5384.RAW]	2	AT4G04040.1	4G04040.1 | Symbols: MEE51 | MEE51 (maternal effect embryo arrest 51); diphosphate-fructose-6-phosphate 1-phosphotransferase | chr4:1939250-1942765 FORWARD
1617	685.874	1369.73	1369.73	0.882655	0	94.74	94.74	222	235	R	NLGQLAIGEASAAR	Q		1	1626.49	1535: Scan 3417 (rt=27.1082) [E:\Plateforme\MSData\ALL\CAVEN5384.RAW]	2	AT4G02350.1	4G02350.1 | Symbols: | exocyst complex subunit Sec15-like family protein | chr4:1038157-1040571 FORWARD
1316	630.306	1258.6	1258.6	0.336088	0	75.07	75.07	540	550	R	MPISSDLNNPR	N	Oxidation (M) [1]	1	993.669	635: Sum of 2 scans in range 1507 (rt=16.531) to 1518 (rt=16.5912) [E:\Plateforme\MSData\ALL\CAVEN5384.RAW]	2	AT1G78570.1	1G78570.1 | Symbols: RHM1, ROL1, ATRHM1 | RHM1 (RHAMNOSE BIOSYNTHESIS 1); UDP-L-rhamnose synthase/ UDP-glucose 4,6-dehydratase/ catalytic | chr1:29550110-29552207 FORWARD
1379	638.304	1274.59	1274.59	0.643343	0	74.74	74.74	540	550	R	MPISSDLNNPR	N	Dioxidation (M) [1]	1	1066.17	735: Sum of 2 scans in range 1726 (rt=17.7331) to 1739 (rt=17.806) [E:\Plateforme\MSData\ALL\CAVEN5384.RAW]	2	AT1G78570.1	1G78570.1 | Symbols: RHM1, ROL1, ATRHM1 | RHM1 (RHAMNOSE BIOSYNTHESIS 1); UDP-L-rhamnose synthase/ UDP-glucose 4,6-dehydratase/ catalytic | chr1:29550110-29552207 FORWARD
391	508.767	1015.52	1015.52	0.830118	0	45.68	45.68	49	58	K	GVEDLADAVK	V		1	1468.63	1316: Scan 2948 (rt=24.4772) [E:\Plateforme\MSData\ALL\CAVEN5384.RAW]	2	AT3G23990.1	3G23990.1 | Symbols: HSP60, HSP60-3B | HSP60 (HEAT SHOCK PROTEIN 60); ATP binding | chr3:8669013-8672278 FORWARD
1095	598.872	1195.73	1195.73	0.996882	0	49.5	49.5	468	478	K	IGVQIIQNALK	T		1	1837.63	1829: Scan 4032 (rt=30.6271) [E:\Plateforme\MSData\ALL\CAVEN5384.RAW]	2	AT3G23990.1	3G23990.1 | Symbols: HSP60, HSP60-3B | HSP60 (HEAT SHOCK PROTEIN 60); ATP binding | chr3:8669013-8672278 FORWARD
1336	632.317	1262.62	1262.62	0.65182	0	65.04	65.04	335	345	K	IVVVDSEMPSR	G	Dioxidation (M) [8]	1	1125.95	825: Sum of 2 scans in range 1912 (rt=18.7574) to 1915 (rt=18.7742) [E:\Plateforme\MSData\ALL\CAVEN5384.RAW]	2	AT3G15730.1	3G15730.1 | Symbols: PLDALPHA1, PLD | PLDALPHA1 (PHOSPHOLIPASE D ALPHA 1); phospholipase D | chr3:5330835-5333474 FORWARD
1335	632.316	1262.62	1262.62	-0.108505	0	42.3	42.3	335	345	K	IVVVDSEMPSR	G	Dioxidation (M) [8]	1	1135.93	838: Sum of 2 scans in range 1941 (rt=18.9128) to 1948 (rt=18.9515) [E:\Plateforme\MSData\ALL\CAVEN5384.RAW]	2	AT3G15730.1	3G15730.1 | Symbols: PLDALPHA1, PLD | PLDALPHA1 (PHOSPHOLIPASE D ALPHA 1); phospholipase D | chr3:5330835-5333474 FORWARD
1267	624.319	1246.62	1246.62	0.149203	0	51.74	51.74	335	345	K	IVVVDSEMPSR	G	Oxidation (M) [8]	1	1064.63	737: Scan 1728 (rt=17.7438) [E:\Plateforme\MSData\ALL\CAVEN5384.RAW]	2	AT3G15730.1	3G15730.1 | Symbols: PLDALPHA1, PLD | PLDALPHA1 (PHOSPHOLIPASE D ALPHA 1); phospholipase D | chr3:5330835-5333474 FORWARD
1318	630.333	1258.65	1258.65	0.166845	0	63.92	63.92	335	345	K	LVDESVNSQLR	D		1	1153.33	862: Sum of 2 scans in range 1996 (rt=19.2061) to 2002 (rt=19.2381) [E:\Plateforme\MSData\ALL\CAVEN5384.RAW]	2	AT5G25754.1	5G25754.1 | Symbols: | unknown protein | chr5:8953564-8955511 FORWARD
1166	609.31	1216.61	1216.6	1.02005	0	75.71	75.71	462	473	K	GLLEGGNSSLDR	S		1	1306.29	1084: Scan 2465 (rt=21.7715) [E:\Plateforme\MSData\ALL\CAVEN5384.RAW]	2	AT5G35430.1	5G35430.1 | Symbols: | binding | chr5:13662077-13665735 FORWARD
915	576.292	1150.57	1150.57	0.197294	0	64.99	64.99	484	492	R	FGLYYVDFK	N		1	2081.4	2171: Sum of 2 scans in range 4720 (rt=34.6751) to 4725 (rt=34.7048) [E:\Plateforme\MSData\ALL\CAVEN5384.RAW]	2	AT3G09260.1	3G09260.1 | Symbols: PYK10, PSR3.1, BGLU23 | PYK10; beta-glucosidase/ copper ion binding / fucosidase/ hydrolase, hydrolyzing O-glycosyl compounds | chr3:2840657-2843730 REVERSE
2039	776.852	1551.69	1551.69	1.41588	0	47.05	47.05	182	194	R	EYADFVFQEYGGK	V		1	1980.76	2031: Scan 4439 (rt=33.0126) [E:\Plateforme\MSData\ALL\CAVEN5384.RAW]	2	AT3G09260.1	3G09260.1 | Symbols: PYK10, PSR3.1, BGLU23 | PYK10; beta-glucosidase/ copper ion binding / fucosidase/ hydrolase, hydrolyzing O-glycosyl compounds | chr3:2840657-2843730 REVERSE
2078	787.426	1572.84	1572.84	1.10374	0	68.38	68.38	353	367	K	VNQIGSVTESIEAVK	M		1	1702.84	1643: Scan 3642 (rt=28.3807) [E:\Plateforme\MSData\ALL\CAVEN5384.RAW]	2	AT2G36530.1	2G36530.1 | Symbols: LOS2 | LOS2; copper ion binding / phosphopyruvate hydratase | chr2:15321081-15323786 REVERSE
2000	765.385	1528.75	1528.75	1.83548	0	67.93	67.93	479	491	R	AYDQVVHDVDLQK	L		1	1337.85	1129: Sum of 2 scans in range 2556 (rt=22.2798) to 2562 (rt=22.3153) [E:\Plateforme\MSData\ALL\CAVEN5384.RAW]	2	AT4G15560.1	4G15560.1 | Symbols: CLA1, DEF, CLA, DXS, DXPS2 | CLA1 (CLOROPLASTOS ALTERADOS 1); 1-deoxy-D-xylulose-5-phosphate synthase | chr4:8884218-8887254 FORWARD
1110	600.354	1198.69	1198.69	1.35564	0	64.92	64.92	358	367	K	VETLQLLLDR	A		1	2059.14	2139: Sum of 2 scans in range 4657 (rt=34.3016) to 4663 (rt=34.3365) [E:\Plateforme\MSData\ALL\CAVEN5384.RAW]	2	AT4G18240.1	4G18240.1 | Symbols: ATSS4, SSIV, SS4 | ATSS4; transferase, transferring glycosyl groups | chr4:10082221-10087044 FORWARD
1833	722.355	1442.69	1442.69	1.20331	0	40.56	40.56	598	610	R	ALDTVVESYFDGK	L		1	2146.13	2256: Sum of 2 scans in range 4896 (rt=35.7478) to 4903 (rt=35.7897) [E:\Plateforme\MSData\ALL\CAVEN5384.RAW]	2	AT4G18240.1	4G18240.1 | Symbols: ATSS4, SSIV, SS4 | ATSS4; transferase, transferring glycosyl groups | chr4:10082221-10087044 FORWARD
484	521.768	1041.52	1041.52	0.847799	0	37.74	37.74	484	494	R	LSGQSSGGPPR	G		1	619.096	116: Sum of 2 scans in range 435 (rt=10.271) to 450 (rt=10.3656) [E:\Plateforme\MSData\ALL\CAVEN5384.RAW]	2	AT4G28300.1	4G28300.1 | Symbols: | hydroxyproline-rich glycoprotein family protein | chr4:14014860-14016823 FORWARD
1854	726.342	1450.67	1450.67	0.279182	0	54.12	54.12	126	138	R	SELTHAHEDADVK	L		1	682.971	194: Scan 609 (rt=11.3829) [E:\Plateforme\MSData\ALL\CAVEN5384.RAW]	2	AT4G28300.1	4G28300.1 | Symbols: | hydroxyproline-rich glycoprotein family protein | chr4:14014860-14016823 FORWARD
1858	727.381	1452.75	1452.75	0.43848	0	87.22	87.22	238	252	R	FVIGGPHGDAGLTGR	K		1	1360.51	1162: Sum of 2 scans in range 2623 (rt=22.6607) to 2628 (rt=22.6895) [E:\Plateforme\MSData\ALL\CAVEN5384.RAW]	2	AT2G36880.1	2G36880.1 | Symbols: MAT3 | MAT3 (methionine adenosyltransferase 3); copper ion binding / methionine adenosyltransferase | chr2:15479721-15480893 REVERSE
68	450.767	899.519	899.519	0.62589	0	56.94	56.94	116	124	R	AGLNSAIVR	E		1	1112.83	804: Sum of 2 scans in range 1869 (rt=18.5286) to 1876 (rt=18.5657) [E:\Plateforme\MSData\ALL\CAVEN5384.RAW]	2	AT2G27600.1	2G27600.1 | Symbols: SKD1, VPS4 | SKD1 (SUPPRESSOR OF K+ TRANSPORT GROWTH DEFECT1); ATP binding / nucleoside-triphosphatase/ nucleotide binding | chr2:11781226-11783730 FORWARD
1181	610.838	1219.66	1219.66	0.965843	0	42.57	42.57	167	178	R	AFLLYGPPGTGK	S		1	1788.06	1757: Sum of 2 scans in range 3883 (rt=29.7645) to 3896 (rt=29.8374) [E:\Plateforme\MSData\ALL\CAVEN5384.RAW]	2	AT2G27600.1	2G27600.1 | Symbols: SKD1, VPS4 | SKD1 (SUPPRESSOR OF K+ TRANSPORT GROWTH DEFECT1); ATP binding / nucleoside-triphosphatase/ nucleotide binding | chr2:11781226-11783730 FORWARD
1724	703.856	1405.7	1405.69	1.12115	0	96.87	96.87	884	897	R	SNNLGAVGFLGDSR	R		1	1729.82	1678: Sum of 2 scans in range 3715 (rt=28.7985) to 3726 (rt=28.8623) [E:\Plateforme\MSData\ALL\CAVEN5384.RAW]	2	AT5G35970.1	5G35970.1 | Symbols: | DNA-binding protein, putative | chr5:14119060-14123078 REVERSE
126	460.254	918.493	918.492	1.12576	0	46.98	46.98	464	471	R	ANILADFR	E		1	1743.98	1699: Sum of 2 scans in range 3755 (rt=29.0291) to 3768 (rt=29.1037) [E:\Plateforme\MSData\ALL\CAVEN5384.RAW]	2	AT1G59990.1	1G59990.1 | Symbols: | DEAD/DEAH box helicase, putative (RH22) | chr1:22090369-22092885 REVERSE
893	573.804	1145.59	1145.59	0.409395	0	50.72	50.72	119	130	K	DVIVAAETGSGK	T		1	1086.6	760: Sum of 2 scans in range 1784 (rt=18.0563) to 1803 (rt=18.1636) [E:\Plateforme\MSData\ALL\CAVEN5384.RAW]	2	AT1G59990.1	1G59990.1 | Symbols: | DEAD/DEAH box helicase, putative (RH22) | chr1:22090369-22092885 REVERSE
1555	669.339	1336.66	1336.66	0.63292	0	88.75	88.75	354	365	K	AYQEQVLSNSAK	F		1	1033.7	690: Sum of 2 scans in range 1631 (rt=17.2117) to 1637 (rt=17.2449) [E:\Plateforme\MSData\ALL\CAVEN5384.RAW]	2	AT4G37930.1	4G37930.1 | Symbols: SHM1, STM, SHMT1 | SHM1 (SERINE TRANSHYDROXYMETHYLTRANSFERASE 1); glycine hydroxymethyltransferase/ poly(U) binding | chr4:17831891-17834742 REVERSE
306	496.264	990.514	990.513	0.888428	0	35.03	35.03	162	169	R	DLEALFQR	A		1	2009.22	2072: Sum of 2 scans in range 4518 (rt=33.475) to 4522 (rt=33.4992) [E:\Plateforme\MSData\ALL\CAVEN5384.RAW]	2	AT5G15450.1	5G15450.1 | Symbols: APG6, CLPB3, CLPB-P | CLPB3 (CASEIN LYTIC PROTEINASE B3); ATP binding / ATPase/ nucleoside-triphosphatase/ nucleotide binding / protein binding | chr5:5014399-5018255 REVERSE
227	483.295	964.575	964.575	0.23119	0	38.45	38.45	327	335	K	IAVLGFAFK	K		1	2154.5	2270: Scan 4923 (rt=35.9084) [E:\Plateforme\MSData\ALL\CAVEN5384.RAW]	2	AT3G29360.1	3G29360.1 | Symbols: | UDP-glucose 6-dehydrogenase, putative | chr3:11267375-11268817 REVERSE
633	537.807	1073.6	1073.6	0.394002	0	61.79	61.79	217	226	K	LAANAFLAQR	I		1	1490.93	1346: Sum of 2 scans in range 3014 (rt=24.8427) to 3016 (rt=24.8551) [E:\Plateforme\MSData\ALL\CAVEN5384.RAW]	2	AT3G29360.1	3G29360.1 | Symbols: | UDP-glucose 6-dehydrogenase, putative | chr3:11267375-11268817 REVERSE
1011	588.841	1175.67	1175.67	0.176921	1	50.69	50.69	351	361	R	VAFKPTSTIGR	K		1	1070.65	743: Sum of 2 scans in range 1743 (rt=17.8281) to 1749 (rt=17.8602) [E:\Plateforme\MSData\ALL\CAVEN5384.RAW]	2	AT1G48850.1	1G48850.1 | Symbols: EMB1144 | EMB1144 (embryo defective 1144); chorismate synthase | chr1:18065154-18067956 REVERSE
640	538.272	1074.53	1074.53	-0.251273	0	68.23	68.23	281	290	K	LAGESESNLR	K		1	862.597	442: Scan 1124 (rt=14.3766) [E:\Plateforme\MSData\ALL\CAVEN5384.RAW]	2	AT3G09840.1	3G09840.1 | Symbols: CDC48, ATCDC48, CDC48A | CDC48 (CELL DIVISION CYCLE 48); ATPase/ identical protein binding | chr3:3019494-3022832 FORWARD
268	492.28	982.545	982.545	0.762306	0	50.98	50.98	228	237	K	IGLGDPAVNK	C		1	1154.35	864: Sum of 2 scans in range 2000 (rt=19.2279) to 2004 (rt=19.2505) [E:\Plateforme\MSData\ALL\CAVEN5384.RAW]	2	AT2G10940.1	2G10940.1 | Symbols: | protease inhibitor/seed storage/lipid transfer protein (LTP) family protein | chr2:4311160-4312035 REVERSE
1475	653.359	1304.7	1304.7	1.90005	0	49.98	49.98	215	227	K	LGACVDLLGGLVK	I		1	2366.5	2497: Sum of 2 scans in range 5428 (rt=39.4268) to 5433 (rt=39.4564) [E:\Plateforme\MSData\ALL\CAVEN5384.RAW]	2	AT2G10940.1	2G10940.1 | Symbols: | protease inhibitor/seed storage/lipid transfer protein (LTP) family protein | chr2:4311160-4312035 REVERSE
1153	607.794	1213.57	1213.57	0.946791	0	54.6	54.6	149	158	R	GSELQNYFTR	I		1	1637.52	1550: Sum of 2 scans in range 3448 (rt=27.2805) to 3452 (rt=27.3034) [E:\Plateforme\MSData\ALL\CAVEN5384.RAW]	2	AT4G19210.1	4G19210.1 | Symbols: ATRLI2, RLI2 | ATRLI2; transporter | chr4:10501906-10504776 FORWARD
1872	729.863	1457.71	1457.71	0.506959	1	43.17	43.17	182	194	K	GNVGEVLDQKDER	D		1	1021.45	673: Sum of 2 scans in range 1592 (rt=17) to 1601 (rt=17.0483) [E:\Plateforme\MSData\ALL\CAVEN5384.RAW]	2	AT4G19210.1	4G19210.1 | Symbols: ATRLI2, RLI2 | ATRLI2; transporter | chr4:10501906-10504776 FORWARD
1010	588.824	1175.63	1175.63	3.67888	0	60.44	60.44	329	340	R	FGATLGELVGGR	V		1	1865.78	1868: Sum of 2 scans in range 4112 (rt=31.0878) to 4115 (rt=31.1048) [E:\Plateforme\MSData\ALL\CAVEN5384.RAW]	2	AT5G65110.1	5G65110.1 | Symbols: ACX2, ATACX2 | ACX2 (ACYL-COA OXIDASE 2); acyl-CoA oxidase | chr5:26009821-26012482 REVERSE
1700	699.867	1397.72	1397.72	0.839224	0	45.32	45.32	92	103	K	VSLAGYEEYIVR	G		1	1982.54	2032: Sum of 3 scans in range 4440 (rt=33.0183) to 4448 (rt=33.0663) [E:\Plateforme\MSData\ALL\CAVEN5384.RAW]	2	AT3G58610.1	3G58610.1 | Symbols: | ketol-acid reductoisomerase | chr3:21671561-21674639 FORWARD
1820	720.375	1438.74	1438.73	0.765951	0	51.51	51.51	76	88	K	APVSLDFETSVFK	K		1	2068.46	2150: Sum of 2 scans in range 4680 (rt=34.439) to 4692 (rt=34.5096) [E:\Plateforme\MSData\ALL\CAVEN5384.RAW]	2	AT3G58610.1	3G58610.1 | Symbols: | ketol-acid reductoisomerase | chr3:21671561-21674639 FORWARD
1070	594.815	1187.62	1187.61	0.584365	0	65.33	65.33	49	59	K	LLETGQEATAR	I		1	919.578	521: Sum of 2 scans in range 1286 (rt=15.2838) to 1301 (rt=15.3688) [E:\Plateforme\MSData\ALL\CAVEN5384.RAW]	2	AT1G34220.1	1G34220.1 | Symbols: | unknown protein | chr1:12463102-12465911 REVERSE
168	472.727	943.44	943.44	0.367803	0	42.72	42.72	497	504	R	SSDGFYIR	S		1	1339.57	1133: Sum of 2 scans in range 2561 (rt=22.3109) to 2566 (rt=22.3415) [E:\Plateforme\MSData\ALL\CAVEN5384.RAW]	2	AT5G19220.1	5G19220.1 | Symbols: ADG2, APL1 | APL1 (ADP GLUCOSE PYROPHOSPHORYLASE LARGE SUBUNIT 1); glucose-1-phosphate adenylyltransferase | chr5:6463931-6466775 REVERSE
269	492.316	982.618	982.617	0.601455	0	43.65	43.65	311	318	K	EILLNLLR	W		1	2142.25	2251: Sum of 2 scans in range 4887 (rt=35.6916) to 4891 (rt=35.7168) [E:\Plateforme\MSData\ALL\CAVEN5384.RAW]	2	AT5G19220.1	5G19220.1 | Symbols: ADG2, APL1 | APL1 (ADP GLUCOSE PYROPHOSPHORYLASE LARGE SUBUNIT 1); glucose-1-phosphate adenylyltransferase | chr5:6463931-6466775 REVERSE
956	581.309	1160.6	1160.6	0.124935	0	42.5	42.5	259	268	K	LINSTSEEIR	S		1	1044.98	705: Sum of 2 scans in range 1666 (rt=17.4026) to 1671 (rt=17.43) [E:\Plateforme\MSData\ALL\CAVEN5384.RAW]	2	AT3G52140.1	3G52140.1 | Symbols: | tetratricopeptide repeat (TPR)-containing protein | chr3:19333232-19341295 FORWARD
1509	659.885	1317.76	1317.75	1.34927	0	33.63	33.63	793	804	K	VSSYLVDVVLPK	F		1	2024.19	2089: Sum of 2 scans in range 4557 (rt=33.71) to 4566 (rt=33.7631) [E:\Plateforme\MSData\ALL\CAVEN5384.RAW]	2	AT3G52140.1	3G52140.1 | Symbols: | tetratricopeptide repeat (TPR)-containing protein | chr3:19333232-19341295 FORWARD
2313	582.997	1745.97	1745.97	0.656942	0	36.55	36.55	321	337	R	ALVTALENHAAEAPVLK	L		1	1657.36	1580: Scan 3508 (rt=27.6226) [E:\Plateforme\MSData\ALL\CAVEN5384.RAW]	3	AT4G24800.1	4G24800.1 | Symbols: | MA3 domain-containing protein | chr4:12782463-12784902 FORWARD
1032	591.323	1180.63	1180.63	-0.248172	0	63.05	63.05	317	329	R	HALASSAAAGGLR	A		1	859.897	439: Sum of 2 scans in range 1114 (rt=14.3203) to 1118 (rt=14.3429) [E:\Plateforme\MSData\ALL\CAVEN5384.RAW]	2	AT5G49830.1	5G49830.1 | Symbols: | LOCATED IN: plasma membrane; EXPRESSED IN: 23 plant structures; EXPRESSED DURING: 13 growth stages; CONTAINS InterPro DOMAIN/s: Vps51/Vps67 (InterPro:IPR014812); BEST Arabidopsis thaliana protein match is: unknown protein (TA
1271	624.846	1247.68	1247.68	0.770232	0	46.26	46.26	393	403	K	VQEIVSEIFGK	S		1	1989.56	2044: Scan 4464 (rt=33.1593) [E:\Plateforme\MSData\ALL\CAVEN5384.RAW]	2	AT4G37910.1	4G37910.1 | Symbols: mtHsc70-1 | mtHsc70-1 (mitochondrial heat shock protein 70-1); ATP binding | chr4:17825368-17828099 REVERSE
2431	962.964	1923.91	1923.91	2.16278	0	59.3	59.3	124	141	R	DGYPSDPELIFLTDGASK	G		1	2258.87	2396: Sum of 2 scans in range 5187 (rt=37.6101) to 5199 (rt=37.6855) [E:\Plateforme\MSData\ALL\CAVEN5384.RAW]	2	AT1G23310.1	1G23310.1 | Symbols: GGT1, AOAT1 | GGT1 (GLUTAMATE:GLYOXYLATE AMINOTRANSFERASE); L-alanine:2-oxoglutarate aminotransferase/ glycine:2-oxoglutarate aminotransferase | chr1:8268720-8271329 REVERSE
1378	638.294	1274.57	1274.57	1.09684	0	75.42	75.42	240	251	R	AFATGGYAAMQR	V	Dioxidation (M) [10]	1	1127.38	827: Scan 1918 (rt=18.7897) [E:\Plateforme\MSData\ALL\CAVEN5384.RAW]	2	AT1G22410.1	1G22410.1 | Symbols: | 2-dehydro-3-deoxyphosphoheptonate aldolase, putative / 3-deoxy-D-arabino-heptulosonate 7-phosphate synthase, putative / DAHP synthetase, putative | chr1:7912120-7914742 FORWARD
991	587.257	1172.5	1172.5	0.905758	0	36.23	36.23	448	457	R	YDYENVDAGK	A		1	1079.79	755: Scan 1773 (rt=17.9965) [E:\Plateforme\MSData\ALL\CAVEN5384.RAW]	2	AT1G23190.1	1G23190.1 | Symbols: | phosphoglucomutase, cytoplasmic, putative / glucose phosphomutase, putative | chr1:8219946-8224186 FORWARD
2138	806.945	1611.88	1611.87	2.68632	0	49.22	49.22	552	566	R	ESQEALSPLVDLALK	L		1	2205.72	2334: Scan 5058 (rt=36.762) [E:\Plateforme\MSData\ALL\CAVEN5384.RAW]	2	AT1G23190.1	1G23190.1 | Symbols: | phosphoglucomutase, cytoplasmic, putative / glucose phosphomutase, putative | chr1:8219946-8224186 FORWARD
909	575.791	1149.57	1149.57	0.0687216	0	43.42	43.42	60	69	R	EAEEFVTAVR	H		1	1353.6	1151: Sum of 2 scans in range 2602 (rt=22.5436) to 2608 (rt=22.5765) [E:\Plateforme\MSData\ALL\CAVEN5384.RAW]	2	AT5G59730.1	5G59730.1 | Symbols: ATEXO70H7 | ATEXO70H7 (EXOCYST SUBUNIT EXO70 FAMILY PROTEIN H7); protein binding | chr5:24064100-24066004 REVERSE
1606	683.902	1365.79	1365.79	1.48266	0	46.88	46.88	1054	1066	K	DIQGPALALVLEK	V		1	2150.57	2263: Scan 4912 (rt=35.8428) [E:\Plateforme\MSData\ALL\CAVEN5384.RAW]	2	AT2G35630.1	2G35630.1 | Symbols: MOR1, GEM1 | MOR1 (MICROTUBULE ORGANIZATION 1); microtubule binding | chr2:14966828-14980361 FORWARD
1702	699.922	1397.83	1397.83	0.987961	0	36.64	36.64	160	172	R	VVIEQGAVPIFVK	L		1	1869.73	1873: Sum of 2 scans in range 4123 (rt=31.1506) to 4127 (rt=31.1738) [E:\Plateforme\MSData\ALL\CAVEN5384.RAW]	2	AT1G09270.1	1G09270.1 | Symbols: IMPA-4 | IMPA-4 (IMPORTIN ALPHA ISOFORM 4); binding / protein transporter | chr1:2994506-2997833 FORWARD
1302	628.354	1254.69	1254.69	0.84164	0	46.05	46.05	223	234	K	LAADTPLLTGQR	V		1	1423.73	1251: Scan 2815 (rt=23.7288) [E:\Plateforme\MSData\ALL\CAVEN5384.RAW]	2	AT1G78900.1	1G78900.1 | Symbols: VHA-A | VHA-A (VACUOLAR ATP SYNTHASE SUBUNIT A); ATP binding / hydrogen ion transporting ATP synthase, rotational mechanism / hydrolase, acting on acid anhydrides, catalyzing transmembrane movement of substances / proton-transpo
1819	720.346	1438.68	1438.68	0.53869	0	63.38	63.38	347	358	R	DMFNNENILGLK	R	Dioxidation (M) [2]	1	1951.59	1985: Sum of 2 scans in range 4348 (rt=32.4712) to 4367 (rt=32.5818) [E:\Plateforme\MSData\ALL\CAVEN5384.RAW]	2	AT5G05010.1	5G05010.1 | Symbols: | clathrin adaptor complexes medium subunit-related | chr5:1477137-1479872 FORWARD
2019	770.391	1538.77	1538.77	1.73061	0	63.66	63.66	127	140	K	LPLFGCTDSAQVLK	E		1	2231.56	2362: Sum of 2 scans in range 5118 (rt=37.1777) to 5123 (rt=37.2076) [E:\Plateforme\MSData\ALL\CAVEN5384.RAW]	2	AT1G67090.1	1G67090.1 | Symbols: RBCS1A | RBCS1A (RIBULOSE BISPHOSPHATE CARBOXYLASE SMALL CHAIN 1A); copper ion binding / ribulose-bisphosphate carboxylase | chr1:25048465-25049249 REVERSE
1209	615.316	1228.62	1228.62	0.628349	0	52.18	52.18	340	350	K	FVPILCGSAFK	N		1	2284.58	2428: Sum of 2 scans in range 5257 (rt=38.0451) to 5267 (rt=38.1076) [E:\Plateforme\MSData\ALL\CAVEN5384.RAW]	2	AT1G62750.1	1G62750.1 | Symbols: ATSCO1, ATSCO1/CPEF-G, SCO1 | SCO1 (SNOWY COTYLEDON 1); ATP binding / translation elongation factor/ translation factor, nucleic acid binding | chr1:23233622-23236321 REVERSE
1928	743.382	1484.75	1484.75	1.24398	0	60.01	60.01	428	441	K	GVVDSDDLPLNVSR	E		1	1668.09	1594: Sum of 2 scans in range 3536 (rt=27.7791) to 3544 (rt=27.8239) [E:\Plateforme\MSData\ALL\CAVEN5384.RAW]	2	AT2G04030.1	2G04030.1 | Symbols: CR88, EMB1956, HSP90.5 | CR88; ATP binding | chr2:1281983-1285909 FORWARD
1667	694.349	1386.68	1386.69	-1.02907	0	72.77	72.77	395	407	K	TNENAQVNTLAGR	T		1	983.68	621: Scan 1482 (rt=16.3947) [E:\Plateforme\MSData\ALL\CAVEN5384.RAW]	2	AT1G03880.1	1G03880.1 | Symbols: CRU2, CRB | CRU2 (CRUCIFERIN 2); nutrient reservoir | chr1:985786-987916 FORWARD
2038	776.376	1550.74	1550.74	1.55733	0	47.14	47.14	227	239	K	EAEEVFETLLDEK	K		1	2209.78	2339: Sum of 2 scans in range 5067 (rt=36.8202) to 5070 (rt=36.8393) [E:\Plateforme\MSData\ALL\CAVEN5384.RAW]	2	AT3G59040.1	3G59040.1 | Symbols: | pentatricopeptide (PPR) repeat-containing protein | chr3:21821495-21824233 REVERSE
1171	609.841	1217.67	1217.67	1.04709	0	52.73	52.73	350	359	R	NIDQVLLEFK	E		1	2165.97	2286: Sum of 2 scans in range 4953 (rt=36.0844) to 4958 (rt=36.1147) [E:\Plateforme\MSData\ALL\CAVEN5384.RAW]	2	AT4G11380.1	4G11380.1 | Symbols: | beta-adaptin, putative | chr4:6920608-6925444 FORWARD
947	580.794	1159.57	1159.57	0.55624	0	65.33	65.33	360	369	R	VDDLLVEDSR	V		1	1414.78	1237: Sum of 2 scans in range 2785 (rt=23.5632) to 2791 (rt=23.5962) [E:\Plateforme\MSData\ALL\CAVEN5384.RAW]	2	AT4G30720.1	4G30720.1 | Symbols: | electron carrier/ oxidoreductase | chr4:14972212-14975461 REVERSE
1525	664.345	1326.68	1326.67	1.16909	0	64.52	64.52	315	325	K	YLEMLLSVAEK	F	Dioxidation (M) [4]	1	1997.9	2055: Scan 4488 (rt=33.2984) [E:\Plateforme\MSData\ALL\CAVEN5384.RAW]	2	AT2G32920.1	2G32920.1 | Symbols: ATPDIL2-3, PDI9, ATPDI9 | ATPDIL2-3 (PDI-LIKE 2-3); protein disulfide isomerase | chr2:13962502-13965406 REVERSE
1629	687.904	1373.79	1373.79	1.36338	0	58.47	58.47	92	105	R	IPATIITGFLGSGK	T		1	2190.11	2316: Sum of 2 scans in range 5015 (rt=36.4841) to 5021 (rt=36.5195) [E:\Plateforme\MSData\ALL\CAVEN5384.RAW]	2	AT1G15730.1	1G15730.1 | Symbols: | PRLI-interacting factor L, putative | chr1:5407535-5409937 REVERSE
2405	627.993	1880.96	1880.94	8.78497	2	35.16	35.16	107	122	R	EMEKIEKSSSQSEILK	G	Oxidation (M) [2]	1	1095.79	778: Scan 1821 (rt=18.2632) [E:\Plateforme\MSData\ALL\CAVEN5384.RAW]	3	AT3G20330.1	3G20330.1 | Symbols: | aspartate carabmoyltransferase, chloroplast / aspartate transcarbamylase / ATCase (PYRB) | chr3:7090354-7091904 REVERSE
1996	764.417	1526.82	1526.82	0.763024	0	57.1	57.1	106	120	K	VVAIIAEGVPESDTK	Q		1	1555.33	1436: Sum of 2 scans in range 3204 (rt=25.9102) to 3208 (rt=25.9339) [E:\Plateforme\MSData\ALL\CAVEN5384.RAW]	2	AT3G06650.1	3G06650.1 | Symbols: ACLB-1 | ACLB-1; ATP citrate synthase | chr3:2079247-2082633 REVERSE
1406	641.84	1281.66	1281.66	0.514175	0	46.35	46.35	377	387	R	LTFAEGIQMLK	E	Dioxidation (M) [9]	1	1987.45	2040: Scan 4458 (rt=33.1242) [E:\Plateforme\MSData\ALL\CAVEN5384.RAW]	2	AT4G26870.1	4G26870.1 | Symbols: | aspartyl-tRNA synthetase, putative / aspartate--tRNA ligase, putative | chr4:13505381-13507619 FORWARD
823	561.776	1121.54	1121.54	1.69321	0	41.18	41.18	146	155	K	DGTIGELDFR	F		1	1755.11	1717: Scan 3794 (rt=29.2518) [E:\Plateforme\MSData\ALL\CAVEN5384.RAW]	2	AT3G04870.1	3G04870.1 | Symbols: ZDS, PDE181 | ZDS (ZETA-CAROTENE DESATURASE); carotene 7,8-desaturase | chr3:1342842-1346189 FORWARD
385	508.264	1014.51	1014.51	3.45389	0	45.45	45.45	1130	1138	K	ALEQQEAAR	N		1	667.288	174: Sum of 2 scans in range 563 (rt=11.0992) to 570 (rt=11.1437) [E:\Plateforme\MSData\ALL\CAVEN5384.RAW]	2	AT4G28080.1	4G28080.1 | Symbols: | binding | chr4:13948993-13957840 REVERSE
1221	617.328	1232.64	1232.64	0.96703	0	59.58	59.58	95	105	K	AAEDAFLDLIR	A		1	2251.77	2390: Sum of 2 scans in range 5175 (rt=37.5171) to 5179 (rt=37.5419) [E:\Plateforme\MSData\ALL\CAVEN5384.RAW]	2	AT1G22870.1	1G22870.1 | Symbols: | protein kinase family protein | chr1:8089501-8094173 FORWARD
451	516.814	1031.61	1031.61	0.742527	0	37.7	37.7	482	490	R	VLINAFTVR	A		1	1741.37	1698: Sum of 2 scans in range 3752 (rt=29.0117) to 3756 (rt=29.034) [E:\Plateforme\MSData\ALL\CAVEN5384.RAW]	2	AT2G40730.1	2G40730.1 | Symbols: | HEAT repeat-containing protein | chr2:16990083-16996072 REVERSE
926	577.812	1153.61	1153.61	0.556514	0	52.09	52.09	101	111	K	LDDVNPVGLGR	R		1	1420.27	1245: Sum of 2 scans in range 2802 (rt=23.657) to 2807 (rt=23.6854) [E:\Plateforme\MSData\ALL\CAVEN5384.RAW]	2	AT1G16720.1	1G16720.1 | Symbols: HCF173 | HCF173 (high chlorophyll fluorescence phenotype 173); binding / catalytic/ transcription repressor | chr1:5723161-5726248 FORWARD
254	489.75	977.485	977.493	-8.65377	0	37.83	37.83	470	478	R	FSEALQAGR	L		1	1037.71	695: Sum of 2 scans in range 1643 (rt=17.2789) to 1649 (rt=17.3115) [E:\Plateforme\MSData\ALL\CAVEN5384.RAW]	2	AT4G19710.1	4G19710.1 | Symbols: AK-HSDH II, AK-HSDH | bifunctional aspartate kinase/homoserine dehydrogenase, putative / AK-HSDH, putative | chr4:10725229-10729278 FORWARD
1501	658.804	1315.59	1315.59	0.506996	0	43.03	43.03	291	301	K	YFEEISQDTGK	Y		1	1329.22	1118: Scan 2533 (rt=22.1537) [E:\Plateforme\MSData\ALL\CAVEN5384.RAW]	2	AT5G47880.1	5G47880.1 | Symbols: ERF1-1 | ERF1-1 (EUKARYOTIC RELEASE FACTOR 1-1); translation release factor | chr5:19386555-19387865 REVERSE
2164	815.369	1628.72	1628.72	0.791418	0	55.94	55.94	256	270	K	GFGFVNFENADDAAR	A		1	2008.87	2071: Sum of 2 scans in range 4517 (rt=33.4691) to 4521 (rt=33.4933) [E:\Plateforme\MSData\ALL\CAVEN5384.RAW]	2	AT4G34110.1	4G34110.1 | Symbols: PAB2, PABP2, ATPAB2 | PAB2 (POLY(A) BINDING 2); RNA binding / translation initiation factor | chr4:16336732-16339892 FORWARD
2025	772.859	1543.7	1543.7	1.12587	0	38.11	38.11	47	61	R	FIGTAGAASTMMNPK	N	Dioxidation (M) [11], Oxidation (M) [12]	1	1046.43	708: Scan 1673 (rt=17.4405) [E:\Plateforme\MSData\ALL\CAVEN5384.RAW]	2	AT1G79920.1	1G79920.1 | Symbols: | ATP binding | chr1:30058935-30062224 REVERSE
1937	745.871	1489.73	1489.73	0.916276	1	54.01	54.01	306	318	R	RLDTGEETELEAK	G		1	1041.72	700: Sum of 2 scans in range 1655 (rt=17.3434) to 1662 (rt=17.3808) [E:\Plateforme\MSData\ALL\CAVEN5384.RAW]	2	AT2G41680.1	2G41680.1 | Symbols: NTRC | NTRC (NADPH-DEPENDENT THIOREDOXIN REDUCTASE C); thioredoxin-disulfide reductase | chr2:17376349-17379028 REVERSE
834	564.817	1127.62	1127.62	1.1715	0	44.12	44.12	507	516	R	LLLDAIEGER	R		1	1836.17	1826: Sum of 2 scans in range 4024 (rt=30.5835) to 4031 (rt=30.622) [E:\Plateforme\MSData\ALL\CAVEN5384.RAW]	2	AT5G35790.1	5G35790.1 | Symbols: G6PD1 | G6PD1 (GLUCOSE-6-PHOSPHATE DEHYDROGENASE 1); glucose-6-phosphate dehydrogenase | chr5:13956879-13959686 REVERSE
1910	738.396	1474.78	1474.77	5.44966	1	41.79	41.79	210	222	K	PMDLGTVKLNLDK	G	Dioxidation (M) [2]	1	1323.66	1108: Sum of 2 scans in range 2514 (rt=22.0498) to 2518 (rt=22.0721) [E:\Plateforme\MSData\ALL\CAVEN5384.RAW]	2	AT5G65630.1	5G65630.1 | Symbols: GTE7 | GTE7 (Global transcription factor group E 7); DNA binding | chr5:26226311-26228257 REVERSE
2053	779.874	1557.73	1557.73	1.52658	0	52.37	52.37	630	642	R	DTTVTESIFNFER	E		1	2131.52	2236: Sum of 2 scans in range 4857 (rt=35.505) to 4863 (rt=35.5456) [E:\Plateforme\MSData\ALL\CAVEN5384.RAW]	2	AT5G17410.1	5G17410.1 | Symbols: | tubulin family protein | chr5:5730651-5736415 FORWARD
1624	686.896	1371.78	1371.78	0.968817	0	42.46	42.46	242	253	R	ILPVIVNFSQDK	S		1	1989.78	2042: Sum of 2 scans in range 4462 (rt=33.1483) to 4467 (rt=33.1777) [E:\Plateforme\MSData\ALL\CAVEN5384.RAW]	2	AT1G25490.1	1G25490.1 | Symbols: RCN1, REGA, ATB BETA BETA, EER1 | RCN1 (ROOTS CURL IN NPA); protein phosphatase type 2A regulator | chr1:8951700-8954899 FORWARD
311	496.746	991.477	991.476	1.43322	0	37.65	37.65	449	457	R	VEAAMVNAR	I	Dioxidation (M) [5]	1	739.023	264: Sum of 2 scans in range 761 (rt=12.3031) to 766 (rt=12.3309) [E:\Plateforme\MSData\ALL\CAVEN5384.RAW]	2	AT5G37510.1	5G37510.1 | Symbols: EMB1467 | EMB1467 (embryo defective 1467); NADH dehydrogenase (ubiquinone)/ NADH dehydrogenase/ electron carrier/ iron-sulfur cluster binding / oxidoreductase/ oxidoreductase, acting on NADH or NADPH | chr5:14897490-14900352 FOR
1279	625.814	1249.61	1249.62	-3.9532	0	36.2	36.2	175	184	R	IGEYEEELLR	C		1	1613.29	1517: Sum of 2 scans in range 3376 (rt=26.8764) to 3380 (rt=26.8999) [E:\Plateforme\MSData\ALL\CAVEN5384.RAW]	2	AT1G19835.1	1G19835.1 | Symbols: | unknown protein | chr1:6856212-6859513 REVERSE
853	567.296	1132.58	1132.57	3.97326	1	36.67	36.67	916	926	K	AVENSPSSSKK	R		1	1313.69	1095: Sum of 2 scans in range 2484 (rt=21.8794) to 2490 (rt=21.9104) [E:\Plateforme\MSData\ALL\CAVEN5384.RAW]	2	AT1G59453.1	1G59453.1 | Symbols: | transcription factor-related | chr1:21846902-21853384 REVERSE
1423	645.813	1289.61	1289.61	0.437342	0	43.36	43.36	98	110	R	DGEQSPGATLTSK	E		1	914.917	517: Sum of 2 scans in range 1278 (rt=15.2372) to 1282 (rt=15.26) [E:\Plateforme\MSData\ALL\CAVEN5384.RAW]	2	AT1G18500.1	1G18500.1 | Symbols: MAML-4, IPMS1 | MAML-4 (METHYLTHIOALKYLMALATE SYNTHASE-LIKE 4); 2-isopropylmalate synthase | chr1:6369347-6372861 FORWARD
710	547.759	1093.5	1093.5	-0.105167	0	41.98	41.98	222	230	R	FADESEQIR	A		1	1014.16	664: Sum of 2 scans in range 1571 (rt=16.8871) to 1577 (rt=16.9182) [E:\Plateforme\MSData\ALL\CAVEN5384.RAW]	2	AT4G27000.1	4G27000.1 | Symbols: ATRBP45C | ATRBP45C; RNA binding | chr4:13554983-13557763 REVERSE
1497	657.893	1313.77	1313.77	0.454417	0	34.12	34.12	582	593	R	LAVAEVLLPAYR	S		1	2077.65	2167: Sum of 2 scans in range 4710 (rt=34.6152) to 4714 (rt=34.6398) [E:\Plateforme\MSData\ALL\CAVEN5384.RAW]	2	AT5G03540.1	5G03540.1 | Symbols: ATEXO70A1 | ATEXO70A1 (exocyst subunit EXO70 family protein A1); protein binding | chr5:889606-893916 FORWARD
1157	608.775	1215.53	1215.53	1.39034	0	40.43	40.43	714	723	R	FSEEEVSMVK	G	Dioxidation (M) [8]	1	1230	976: Scan 2235 (rt=20.5) [E:\Plateforme\MSData\ALL\CAVEN5384.RAW]	2	AT3G53700.1	3G53700.1 | Symbols: MEE40 | MEE40 (maternal effect embryo arrest 40) | chr3:19900303-19902567 FORWARD
2210	555.297	1662.87	1662.87	0.657298	0	40.24	40.24	572	586	R	ISSDGIIVLSMEIMR	P		1	1363.02	1167: Sum of 2 scans in range 2632 (rt=22.7105) to 2634 (rt=22.7235) [E:\Plateforme\MSData\ALL\CAVEN5384.RAW]	3	AT5G63420.1	5G63420.1 | Symbols: emb2746 | emb2746 (embryo defective 2746); DNA binding / catalytic/ hydrolase | chr5:25400515-25405807 FORWARD
1281	625.817	1249.62	1249.62	0.207263	0	39.49	39.49	525	536	R	FDDASVTPIGTK	L		1	1300.32	1076: Scan 2447 (rt=21.672) [E:\Plateforme\MSData\ALL\CAVEN5384.RAW]	2	AT4G30890.1	4G30890.1 | Symbols: UBP24 | UBP24 (UBIQUITIN-SPECIFIC PROTEASE 24); ubiquitin thiolesterase/ ubiquitin-specific protease | chr4:15036383-15038825 REVERSE
656	539.798	1077.58	1077.58	0.143841	1	38.78	38.78	160	168	K	RYSDPSLLK	T		1	1052.89	718: Sum of 2 scans in range 1691 (rt=17.5391) to 1694 (rt=17.557) [E:\Plateforme\MSData\ALL\CAVEN5384.RAW]	2	AT5G01730.1	5G01730.1 | Symbols: WAVE3, ATSCAR4 | ATSCAR4 | chr5:273019-277561 REVERSE
2272	860.37	1718.72	1718.72	0.851213	0	31.05	27.9471	220	232	R	MNMLMEMQLEIEK	S	Oxidation (M) [1], Dioxidation (M) [3], Oxidation (M) [5], Oxidation (M) [7]	1	1276.91	1042: Sum of 2 scans in range 2371 (rt=21.2631) to 2378 (rt=21.3007) [E:\Plateforme\MSData\ALL\CAVEN5384.RAW]	2	AT5G05550.1	5G05550.1 | Symbols: | transcription factor | chr5:1639344-1640550 REVERSE
1959	751.907	1501.8	1501.81	-6.70791	2	37.7	37.7	221	234	K	TTAKGIKENNVAEK	I		1	1035.41	692: Sum of 2 scans in range 1638 (rt=17.2503) to 1640 (rt=17.2633) [E:\Plateforme\MSData\ALL\CAVEN5384.RAW]	2	AT5G38690.1	5G38690.1 | Symbols: | FUNCTIONS IN: molecular_function unknown; INVOLVED IN: biological_process unknown; LOCATED IN: cellular_component unknown; EXPRESSED IN: 21 plant structures; EXPRESSED DURING: 13 growth stages; CONTAINS InterPro DOMAIN/s: DDT
1064	593.825	1185.64	1185.64	-0.128201	1	36.65	36.65	249	258	K	LREEAEALQK	S		1	822.286	381: Sum of 2 scans in range 997 (rt=13.6713) to 1009 (rt=13.7382) [E:\Plateforme\MSData\ALL\CAVEN5384.RAW]	2	AT3G54540.1	3G54540.1 | Symbols: ATGCN4 | ATGCN4; transporter | chr3:20190393-20192564 FORWARD
279	493.306	984.598	984.597	0.931346	0	36.63	36.63	316	324	K	VVSIADLIR	Y		1	2025.26	2091: Sum of 2 scans in range 4562 (rt=33.7401) to 4567 (rt=33.7685) [E:\Plateforme\MSData\ALL\CAVEN5384.RAW]	2	AT5G64300.1	5G64300.1 | Symbols: ATGCH, GCH, ATRIBA1, RFD1 | ATGCH; 3,4-dihydroxy-2-butanone-4-phosphate synthase/ GTP cyclohydrolase II | chr5:25718459-25720790 FORWARD
1730	470.593	1408.76	1408.76	1.25785	0	32.67	32.67	391	403	K	IVHIDIDSAEIGK	N		1	1552.48	1432: Scan 3198 (rt=25.8746) [E:\Plateforme\MSData\ALL\CAVEN5384.RAW]	3	AT3G48560.1	3G48560.1 | Symbols: CSR1, ALS, AHAS, TZP5, IMR1 | CSR1 (CHLORSULFURON/IMIDAZOLINONE RESISTANT 1); acetolactate synthase/ pyruvate decarboxylase | chr3:18001530-18003542 REVERSE
2272	860.37	1718.72	1718.72	0.851213	0	31.05	27.9471	223	235	R	MNMLMEMQLELEK	S	Oxidation (M) [1], Dioxidation (M) [3], Oxidation (M) [5], Oxidation (M) [7]	1	1276.91	1042: Sum of 2 scans in range 2371 (rt=21.2631) to 2378 (rt=21.3007) [E:\Plateforme\MSData\ALL\CAVEN5384.RAW]	2	AT3G11100.1	3G11100.1 | Symbols: | transcription factor | chr3:3476490-3477320 REVERSE

### Sheet: Summary
		Accessions	Descriptions
		AT1G01320	1G01320.1 | Symbols: | tetratricopeptide repeat (TPR)-containing protein | chr1:121582-130099 REVERSE
		AT1G01960	1G01960.1 | Symbols: EDA10 | EDA10 (embryo sac development arrest 10); ARF guanyl-nucleotide exchange factor/ binding / guanyl-nucleotide exchange factor | chr1:330830-337582 REVERSE
		AT1G02080	1G02080.1 | Symbols: | transcriptional regulator-related | chr1:373694-386682 FORWARD
		AT1G02500	1G02500.1 | Symbols: SAM1, SAM-1, MAT1 | SAM1 (S-ADENOSYLMETHIONINE SYNTHETASE 1); methionine adenosyltransferase | chr1:519037-520218 FORWARD
		AT1G03880	1G03880.1 | Symbols: CRU2, CRB | CRU2 (CRUCIFERIN 2); nutrient reservoir | chr1:985786-987916 FORWARD
		AT1G03890	1G03890.1 | Symbols: | cupin family protein | chr1:989250-990908 FORWARD
		AT1G04820	1G04820.1 | Symbols: TUA4 | TUA4; structural constituent of cytoskeleton | chr1:1356421-1358266 REVERSE
		AT1G05190	1G05190.1 | Symbols: emb2394 | emb2394 (embryo defective 2394); structural constituent of ribosome | chr1:1502515-1503738 REVERSE
		AT1G07320	1G07320.1 | Symbols: RPL4 | RPL4; poly(U) binding / structural constituent of ribosome | chr1:2249190-2250189 FORWARD
		AT1G07920	1G07920.1 | Symbols: | elongation factor 1-alpha / EF-1-alpha | chr1:2455559-2457001 FORWARD
		AT1G08520	1G08520.1 | Symbols: PDE166, CHLD | CHLD; ATP binding / magnesium chelatase/ nucleoside-triphosphatase/ nucleotide binding | chr1:2696538-2700819 FORWARD
		AT1G09270	1G09270.1 | Symbols: IMPA-4 | IMPA-4 (IMPORTIN ALPHA ISOFORM 4); binding / protein transporter | chr1:2994506-2997833 FORWARD
		AT1G10270	1G10270.1 | Symbols: GRP23 | GRP23 (GLUTAMINE-RICH PROTEIN23); binding | chr1:3363535-3366276 FORWARD
		AT1G12000	1G12000.1 | Symbols: | pyrophosphate--fructose-6-phosphate 1-phosphotransferase beta subunit, putative / pyrophosphate-dependent 6-phosphofructose-1-kinase, putative | chr1:4050159-4053727 REVERSE
		AT1G12900	1G12900.1 | Symbols: GAPA-2 | GAPA-2 (GLYCERALDEHYDE 3-PHOSPHATE DEHYDROGENASE A SUBUNIT 2); NAD or NADH binding / binding / catalytic/ glyceraldehyde-3-phosphate dehydrogenase (phosphorylating)/ glyceraldehyde-3-phosphate dehydrogenase | chr1:43926
		AT1G13440	1G13440.1 | Symbols: GAPC-2, GAPC2 | GAPC2 (GLYCERALDEHYDE-3-PHOSPHATE DEHYDROGENASE C2); NAD or NADH binding / binding / catalytic/ glyceraldehyde-3-phosphate dehydrogenase (phosphorylating)/ glyceraldehyde-3-phosphate dehydrogenase | chr1:4608465-
		AT1G15130	1G15130.1 | Symbols: | hydroxyproline-rich glycoprotein family protein | chr1:5206217-5209848 REVERSE
		AT1G15730	1G15730.1 | Symbols: | PRLI-interacting factor L, putative | chr1:5407535-5409937 REVERSE
		AT1G16720	1G16720.1 | Symbols: HCF173 | HCF173 (high chlorophyll fluorescence phenotype 173); binding / catalytic/ transcription repressor | chr1:5723161-5726248 FORWARD
		AT1G17220	1G17220.1 | Symbols: FUG1 | FUG1 (fu-gaeri1); translation initiation factor | chr1:5885383-5890165 FORWARD
		AT1G18500	1G18500.1 | Symbols: MAML-4, IPMS1 | MAML-4 (METHYLTHIOALKYLMALATE SYNTHASE-LIKE 4); 2-isopropylmalate synthase | chr1:6369347-6372861 FORWARD
		AT1G19835	1G19835.1 | Symbols: | unknown protein | chr1:6856212-6859513 REVERSE
		AT1G20010	1G20010.1 | Symbols: TUB5 | TUB5; structural constituent of cytoskeleton | chr1:6938033-6940481 REVERSE
		AT1G20200	1G20200.1 | Symbols: EMB2719, HAP15 | EMB2719 (EMBRYO DEFECTIVE 2719); enzyme regulator | chr1:7001409-7004154 REVERSE
		AT1G20620	1G20620.1 | Symbols: CAT3, SEN2, ATCAT3 | CAT3 (CATALASE 3); catalase | chr1:7143142-7146193 FORWARD
		AT1G20950	1G20950.1 | Symbols: | pyrophosphate--fructose-6-phosphate 1-phosphotransferase-related / pyrophosphate-dependent 6-phosphofructose-1-kinase-related | chr1:7297467-7301336 REVERSE
		AT1G22410	1G22410.1 | Symbols: | 2-dehydro-3-deoxyphosphoheptonate aldolase, putative / 3-deoxy-D-arabino-heptulosonate 7-phosphate synthase, putative / DAHP synthetase, putative | chr1:7912120-7914742 FORWARD
		AT1G22870	1G22870.1 | Symbols: | protein kinase family protein | chr1:8089501-8094173 FORWARD
		AT1G23180	1G23180.1 | Symbols: | armadillo/beta-catenin repeat family protein | chr1:8216125-8219515 FORWARD
		AT1G23190	1G23190.1 | Symbols: | phosphoglucomutase, cytoplasmic, putative / glucose phosphomutase, putative | chr1:8219946-8224186 FORWARD
		AT1G23310	1G23310.1 | Symbols: GGT1, AOAT1 | GGT1 (GLUTAMATE:GLYOXYLATE AMINOTRANSFERASE); L-alanine:2-oxoglutarate aminotransferase/ glycine:2-oxoglutarate aminotransferase | chr1:8268720-8271329 REVERSE
		AT1G24510	1G24510.1 | Symbols: | T-complex protein 1 epsilon subunit, putative / TCP-1-epsilon, putative / chaperonin, putative | chr1:8685504-8688101 REVERSE
		AT1G25490	1G25490.1 | Symbols: RCN1, REGA, ATB BETA BETA, EER1 | RCN1 (ROOTS CURL IN NPA); protein phosphatase type 2A regulator | chr1:8951700-8954899 FORWARD
		AT1G34220	1G34220.1 | Symbols: | unknown protein | chr1:12463102-12465911 REVERSE
		AT1G37130	1G37130.1 | Symbols: NIA2, B29, NIA2-1, CHL3, NR, NR2, ATNR2 | NIA2 (NITRATE REDUCTASE 2); nitrate reductase (NADH)/ nitrate reductase | chr1:14158617-14161652 FORWARD
		AT1G42970	1G42970.1 | Symbols: GAPB | GAPB (GLYCERALDEHYDE-3-PHOSPHATE DEHYDROGENASE B SUBUNIT); glyceraldehyde-3-phosphate dehydrogenase (NADP+)/ glyceraldehyde-3-phosphate dehydrogenase | chr1:16127552-16129584 FORWARD
		AT1G48410	1G48410.1 | Symbols: AGO1 | AGO1 (ARGONAUTE 1); endoribonuclease/ miRNA binding / protein binding / siRNA binding | chr1:17886285-17891892 REVERSE
		AT1G48850	1G48850.1 | Symbols: EMB1144 | EMB1144 (embryo defective 1144); chorismate synthase | chr1:18065154-18067956 REVERSE
		AT1G49240	1G49240.1 | Symbols: ACT8 | ACT8 (ACTIN 8); copper ion binding / structural constituent of cytoskeleton | chr1:18216539-18217947 FORWARD
		AT1G49760	1G49760.1 | Symbols: PAB8, PABP8 | PAB8 (POLY(A) BINDING PROTEIN 8); RNA binding / translation initiation factor | chr1:18416740-18419753 FORWARD
		AT1G52360	1G52360.1 | Symbols: | coatomer protein complex, subunit beta 2 (beta prime), putative | chr1:19499282-19505397 FORWARD
		AT1G54270	1G54270.1 | Symbols: EIF4A-2 | EIF4A-2; ATP-dependent helicase/ translation initiation factor | chr1:20260495-20262018 FORWARD
		AT1G55490	1G55490.1 | Symbols: CPN60B, LEN1 | CPN60B (CHAPERONIN 60 BETA); ATP binding / protein binding | chr1:20715717-20718673 REVERSE
		AT1G56070	1G56070.1 | Symbols: LOS1 | LOS1; copper ion binding / translation elongation factor/ translation factor, nucleic acid binding | chr1:20968245-20971077 REVERSE
		AT1G59453	1G59453.1 | Symbols: | transcription factor-related | chr1:21846902-21853384 REVERSE
		AT1G59990	1G59990.1 | Symbols: | DEAD/DEAH box helicase, putative (RH22) | chr1:22090369-22092885 REVERSE
		AT1G62390	1G62390.1 | Symbols: | octicosapeptide/Phox/Bem1p (PB1) domain-containing protein / tetratricopeptide repeat (TPR)-containing protein | chr1:23084632-23086887 REVERSE
		AT1G62750	1G62750.1 | Symbols: ATSCO1, ATSCO1/CPEF-G, SCO1 | SCO1 (SNOWY COTYLEDON 1); ATP binding / translation elongation factor/ translation factor, nucleic acid binding | chr1:23233622-23236321 REVERSE
		AT1G64790	1G64790.1 | Symbols: | binding | chr1:24065232-24081908 REVERSE
		AT1G67090	1G67090.1 | Symbols: RBCS1A | RBCS1A (RIBULOSE BISPHOSPHATE CARBOXYLASE SMALL CHAIN 1A); copper ion binding / ribulose-bisphosphate carboxylase | chr1:25048465-25049249 REVERSE
		AT1G76550	1G76550.1 | Symbols: | pyrophosphate--fructose-6-phosphate 1-phosphotransferase alpha subunit, putative / pyrophosphate-dependent 6-phosphofructose-1-kinase, putative | chr1:28722900-28726929 REVERSE
		AT1G77760	1G77760.1 | Symbols: NIA1, GNR1, NR1 | NIA1 (NITRATE REDUCTASE 1); nitrate reductase | chr1:29236005-29239367 REVERSE
		AT1G78570	1G78570.1 | Symbols: RHM1, ROL1, ATRHM1 | RHM1 (RHAMNOSE BIOSYNTHESIS 1); UDP-L-rhamnose synthase/ UDP-glucose 4,6-dehydratase/ catalytic | chr1:29550110-29552207 FORWARD
		AT1G78900	1G78900.1 | Symbols: VHA-A | VHA-A (VACUOLAR ATP SYNTHASE SUBUNIT A); ATP binding / hydrogen ion transporting ATP synthase, rotational mechanism / hydrolase, acting on acid anhydrides, catalyzing transmembrane movement of substances / proton-transpo
		AT1G79920	1G79920.1 | Symbols: | ATP binding | chr1:30058935-30062224 REVERSE
		AT2G04030	2G04030.1 | Symbols: CR88, EMB1956, HSP90.5 | CR88; ATP binding | chr2:1281983-1285909 FORWARD
		AT2G10940	2G10940.1 | Symbols: | protease inhibitor/seed storage/lipid transfer protein (LTP) family protein | chr2:4311160-4312035 REVERSE
		AT2G13540	2G13540.1 | Symbols: ENS, ABH1, CBP80, ATCBP80 | ABH1 (ABA HYPERSENSITIVE 1); RNA cap binding | chr2:5637053-5642813 FORWARD
		AT2G20140	2G20140.1 | Symbols: | 26S protease regulatory complex subunit 4, putative | chr2:8692736-8694837 FORWARD
		AT2G20580	2G20580.1 | Symbols: RPN1A, ATRPN1A | RPN1A (26S PROTEASOME REGULATORY SUBUNIT S2 1A); binding / enzyme regulator | chr2:8859211-8864699 FORWARD
		AT2G21390	2G21390.1 | Symbols: | coatomer protein complex, subunit alpha, putative | chr2:9152428-9156577 FORWARD
		AT2G22125	2G22125.1 | Symbols: | binding | chr2:9406793-9414223 FORWARD
		AT2G24050	2G24050.1 | Symbols: | MIF4G domain-containing protein / MA3 domain-containing protein | chr2:10225500-10228456 REVERSE
		AT2G27600	2G27600.1 | Symbols: SKD1, VPS4 | SKD1 (SUPPRESSOR OF K+ TRANSPORT GROWTH DEFECT1); ATP binding / nucleoside-triphosphatase/ nucleotide binding | chr2:11781226-11783730 FORWARD
		AT2G28000	2G28000.1 | Symbols: CPN60A, CH-CPN60A, SLP | CPN60A (CHAPERONIN-60ALPHA); ATP binding / protein binding | chr2:11926603-11929184 FORWARD
		AT2G29550	2G29550.1 | Symbols: TUB7 | TUB7; structural constituent of cytoskeleton | chr2:12644258-12645932 REVERSE
		AT2G32730	2G32730.1 | Symbols: | 26S proteasome regulatory subunit, putative | chr2:13880189-13885464 FORWARD
		AT2G32920	2G32920.1 | Symbols: ATPDIL2-3, PDI9, ATPDI9 | ATPDIL2-3 (PDI-LIKE 2-3); protein disulfide isomerase | chr2:13962502-13965406 REVERSE
		AT2G35630	2G35630.1 | Symbols: MOR1, GEM1 | MOR1 (MICROTUBULE ORGANIZATION 1); microtubule binding | chr2:14966828-14980361 FORWARD
		AT2G36530	2G36530.1 | Symbols: LOS2 | LOS2; copper ion binding / phosphopyruvate hydratase | chr2:15321081-15323786 REVERSE
		AT2G36880	2G36880.1 | Symbols: MAT3 | MAT3 (methionine adenosyltransferase 3); copper ion binding / methionine adenosyltransferase | chr2:15479721-15480893 REVERSE
		AT2G39730	2G39730.1 | Symbols: RCA | RCA (RUBISCO ACTIVASE); ADP binding / ATP binding / enzyme regulator/ ribulose-1,5-bisphosphate carboxylase/oxygenase activator | chr2:16570951-16573345 REVERSE
		AT2G40730	2G40730.1 | Symbols: | HEAT repeat-containing protein | chr2:16990083-16996072 REVERSE
		AT2G41680	2G41680.1 | Symbols: NTRC | NTRC (NADPH-DEPENDENT THIOREDOXIN REDUCTASE C); thioredoxin-disulfide reductase | chr2:17376349-17379028 REVERSE
		AT2G42520	2G42520.1 | Symbols: | DEAD box RNA helicase, putative | chr2:17705382-17708744 FORWARD
		AT3G01540	3G01540.1 | Symbols: DRH1, ATDRH1 | DRH1 (DEAD BOX RNA HELICASE 1); ATP-dependent RNA helicase/ ATPase | chr3:213077-216142 REVERSE
		AT3G02530	3G02530.1 | Symbols: | chaperonin, putative | chr3:528806-532457 REVERSE
		AT3G03960	3G03960.1 | Symbols: | chaperonin, putative | chr3:1024432-1027604 FORWARD
		AT3G04870	3G04870.1 | Symbols: ZDS, PDE181 | ZDS (ZETA-CAROTENE DESATURASE); carotene 7,8-desaturase | chr3:1342842-1346189 FORWARD
		AT3G06650	3G06650.1 | Symbols: ACLB-1 | ACLB-1; ATP citrate synthase | chr3:2079247-2082633 REVERSE
		AT3G06720	3G06720.1 | Symbols: AT-IMP, ATKAP ALPHA, AIMP ALPHA, IMPA-1, IMPA1 | IMPA-1 (IMPORTIN ALPHA ISOFORM 1); binding / protein transporter | chr3:2120559-2123555 FORWARD
		AT3G09260	3G09260.1 | Symbols: PYK10, PSR3.1, BGLU23 | PYK10; beta-glucosidase/ copper ion binding / fucosidase/ hydrolase, hydrolyzing O-glycosyl compounds | chr3:2840657-2843730 REVERSE
		AT3G09440	3G09440.1 | Symbols: | heat shock cognate 70 kDa protein 3 (HSC70-3) (HSP70-3) | chr3:2903434-2905632 REVERSE
		AT3G09840	3G09840.1 | Symbols: CDC48, ATCDC48, CDC48A | CDC48 (CELL DIVISION CYCLE 48); ATPase/ identical protein binding | chr3:3019494-3022832 FORWARD
		AT3G11100	3G11100.1 | Symbols: | transcription factor | chr3:3476490-3477320 REVERSE
		AT3G11130	3G11130.1 | Symbols: | clathrin heavy chain, putative | chr3:3482575-3491667 REVERSE
		AT3G11830	3G11830.1 | Symbols: | chaperonin, putative | chr3:3732734-3736156 FORWARD
		AT3G13300	3G13300.1 | Symbols: VCS | VCS (VARICOSE); nucleotide binding / protein homodimerization | chr3:4304085-4309949 FORWARD
		AT3G13460	3G13460.1 | Symbols: ECT2 | ECT2; protein binding | chr3:4385274-4388220 REVERSE
		AT3G13470	3G13470.1 | Symbols: | chaperonin, putative | chr3:4389685-4392624 FORWARD
		AT3G13750	3G13750.1 | Symbols: BGAL1 | BGAL1 (Beta galactosidase 1); beta-galactosidase/ catalytic/ cation binding / heme binding / peroxidase/ sugar binding | chr3:4511192-4515756 FORWARD
		AT3G13920	3G13920.1 | Symbols: EIF4A1, RH4, TIF4A1 | EIF4A1 (EUKARYOTIC TRANSLATION INITIATION FACTOR 4A1); ATP-dependent helicase/ translation initiation factor | chr3:4592635-4594128 REVERSE
		AT3G15730	3G15730.1 | Symbols: PLDALPHA1, PLD | PLDALPHA1 (PHOSPHOLIPASE D ALPHA 1); phospholipase D | chr3:5330835-5333474 FORWARD
		AT3G15950	3G15950.1 | Symbols: NAI2 | NAI2 | chr3:5397783-5402610 REVERSE
		AT3G18190	3G18190.1 | Symbols: | chaperonin, putative | chr3:6232226-6233836 FORWARD
		AT3G20050	3G20050.1 | Symbols: ATTCP-1 | ATTCP-1; ATP binding / protein binding / unfolded protein binding | chr3:6998544-7002266 REVERSE
		AT3G20330	3G20330.1 | Symbols: | aspartate carabmoyltransferase, chloroplast / aspartate transcarbamylase / ATCase (PYRB) | chr3:7090354-7091904 REVERSE
		AT3G23990	3G23990.1 | Symbols: HSP60, HSP60-3B | HSP60 (HEAT SHOCK PROTEIN 60); ATP binding | chr3:8669013-8672278 FORWARD
		AT3G24430	3G24430.1 | Symbols: HCF101 | HCF101 (HIGH-CHLOROPHYLL-FLUORESCENCE 101); ATP binding | chr3:8868731-8872154 REVERSE
		AT3G26650	3G26650.1 | Symbols: GAPA, GAPA-1 | GAPA (GLYCERALDEHYDE 3-PHOSPHATE DEHYDROGENASE A SUBUNIT); glyceraldehyde-3-phosphate dehydrogenase/ protein binding | chr3:9795226-9796848 FORWARD
		AT3G29360	3G29360.1 | Symbols: | UDP-glucose 6-dehydrogenase, putative | chr3:11267375-11268817 REVERSE
		AT3G48560	3G48560.1 | Symbols: CSR1, ALS, AHAS, TZP5, IMR1 | CSR1 (CHLORSULFURON/IMIDAZOLINONE RESISTANT 1); acetolactate synthase/ pyruvate decarboxylase | chr3:18001530-18003542 REVERSE
		AT3G48870	3G48870.1 | Symbols: ATCLPC, ATHSP93-III, HSP93-III | HSP93-III; ATP binding / ATPase/ DNA binding / nuclease/ nucleoside-triphosphatase/ nucleotide binding / protein binding | chr3:18122363-18126008 REVERSE
		AT3G49240	3G49240.1 | Symbols: emb1796 | emb1796 (embryo defective 1796); ATP binding | chr3:18256086-18257975 FORWARD
		AT3G52140	3G52140.1 | Symbols: | tetratricopeptide repeat (TPR)-containing protein | chr3:19333232-19341295 FORWARD
		AT3G52990	3G52990.1 | Symbols: | pyruvate kinase, putative | chr3:19649046-19652237 FORWARD
		AT3G53110	3G53110.1 | Symbols: LOS4 | LOS4 (LOW EXPRESSION OF OSMOTICALLY RESPONSIVE GENES 4); ATP-dependent helicase/ RNA helicase/ RNA-dependent ATPase | chr3:19687968-19690423 FORWARD
		AT3G53700	3G53700.1 | Symbols: MEE40 | MEE40 (maternal effect embryo arrest 40) | chr3:19900303-19902567 FORWARD
		AT3G54470	3G54470.1 | Symbols: | uridine 5'-monophosphate synthase / UMP synthase (PYRE-F) (UMPS) | chr3:20168285-20170245 REVERSE
		AT3G54540	3G54540.1 | Symbols: ATGCN4 | ATGCN4; transporter | chr3:20190393-20192564 FORWARD
		AT3G55610	3G55610.1 | Symbols: P5CS2 | P5CS2 (DELTA 1-PYRROLINE-5-CARBOXYLATE SYNTHASE 2); catalytic/ glutamate 5-kinase/ glutamate-5-semialdehyde dehydrogenase/ oxidoreductase | chr3:20624278-20628989 REVERSE
		AT3G56150	3G56150.1 | Symbols: EIF3C, ATEIF3C-1, EIF3C-1, ATTIF3C1, TIF3C1 | EIF3C (EUKARYOTIC TRANSLATION INITIATION FACTOR 3C); translation initiation factor | chr3:20833790-20836820 REVERSE
		AT3G58510	3G58510.1 | Symbols: | DEAD box RNA helicase, putative (RH11) | chr3:21640608-21643464 FORWARD
		AT3G58610	3G58610.1 | Symbols: | ketol-acid reductoisomerase | chr3:21671561-21674639 FORWARD
		AT3G59040	3G59040.1 | Symbols: | pentatricopeptide (PPR) repeat-containing protein | chr3:21821495-21824233 REVERSE
		AT3G61650	3G61650.1 | Symbols: TUBG1 | TUBG1 (GAMMA-TUBULIN); GTP binding / GTPase/ structural molecule | chr3:22812601-22815011 REVERSE
		AT3G63460	3G63460.1 | Symbols: | WD-40 repeat family protein | chr3:23431009-23437241 REVERSE
		AT4G00660	4G00660.1 | Symbols: | DEAD/DEAH box helicase, putative | chr4:274638-277438 FORWARD
		AT4G01800	4G01800.1 | Symbols: | preprotein translocase secA subunit, putative | chr4:770926-776131 REVERSE
		AT4G02350	4G02350.1 | Symbols: | exocyst complex subunit Sec15-like family protein | chr4:1038157-1040571 FORWARD
		AT4G04040	4G04040.1 | Symbols: MEE51 | MEE51 (maternal effect embryo arrest 51); diphosphate-fructose-6-phosphate 1-phosphotransferase | chr4:1939250-1942765 FORWARD
		AT4G10840	4G10840.1 | Symbols: | kinesin light chain-related | chr4:6656614-6659033 FORWARD
		AT4G11380	4G11380.1 | Symbols: | beta-adaptin, putative | chr4:6920608-6925444 FORWARD
		AT4G11420	4G11420.1 | Symbols: EIF3A, ATEIF3A-1, EIF3A-1, ATTIF3A1, TIF3A1 | EIF3A (EUKARYOTIC TRANSLATION INITIATION FACTOR 3A); translation initiation factor | chr4:6947834-6952053 REVERSE
		AT4G13930	4G13930.1 | Symbols: SHM4 | SHM4 (serine hydroxymethyltransferase 4); catalytic/ glycine hydroxymethyltransferase/ pyridoxal phosphate binding | chr4:8048013-8050021 REVERSE
		AT4G15560	4G15560.1 | Symbols: CLA1, DEF, CLA, DXS, DXPS2 | CLA1 (CLOROPLASTOS ALTERADOS 1); 1-deoxy-D-xylulose-5-phosphate synthase | chr4:8884218-8887254 FORWARD
		AT4G16143	4G16143.1 | Symbols: IMPA-2 | IMPA-2 (IMPORTIN ALPHA ISOFORM 2); binding / protein transporter | chr4:9134450-9137134 REVERSE
		AT4G16390	4G16390.1 | Symbols: | LOCATED IN: chloroplast; EXPRESSED IN: 22 plant structures; EXPRESSED DURING: 13 growth stages; CONTAINS InterPro DOMAIN/s: Pentatricopeptide repeat (InterPro:IPR002885), Smr protein/MutS2 C-terminal (InterPro:IPR002625); BES
		AT4G18240	4G18240.1 | Symbols: ATSS4, SSIV, SS4 | ATSS4; transferase, transferring glycosyl groups | chr4:10082221-10087044 FORWARD
		AT4G19210	4G19210.1 | Symbols: ATRLI2, RLI2 | ATRLI2; transporter | chr4:10501906-10504776 FORWARD
		AT4G19710	4G19710.1 | Symbols: AK-HSDH II, AK-HSDH | bifunctional aspartate kinase/homoserine dehydrogenase, putative / AK-HSDH, putative | chr4:10725229-10729278 FORWARD
		AT4G20360	4G20360.1 | Symbols: ATRAB8D, ATRABE1B | ATRABE1B (ARABIDOPSIS RAB GTPASE HOMOLOG E1B); GTP binding / GTPase/ translation elongation factor | chr4:10990036-10991466 FORWARD
		AT4G20890	4G20890.1 | Symbols: TUB9 | TUB9; GTP binding / GTPase/ structural molecule | chr4:11182218-11183840 FORWARD
		AT4G22010	4G22010.1 | Symbols: sks4 | sks4 (SKU5 Similar 4); copper ion binding / oxidoreductase | chr4:11663429-11666463 FORWARD
		AT4G24280	4G24280.1 | Symbols: cpHsc70-1 | cpHsc70-1 (chloroplast heat shock protein 70-1); ATP binding | chr4:12590094-12593437 FORWARD
		AT4G24800	4G24800.1 | Symbols: | MA3 domain-containing protein | chr4:12782463-12784902 FORWARD
		AT4G26870	4G26870.1 | Symbols: | aspartyl-tRNA synthetase, putative / aspartate--tRNA ligase, putative | chr4:13505381-13507619 FORWARD
		AT4G27000	4G27000.1 | Symbols: ATRBP45C | ATRBP45C; RNA binding | chr4:13554983-13557763 REVERSE
		AT4G28080	4G28080.1 | Symbols: | binding | chr4:13948993-13957840 REVERSE
		AT4G28300	4G28300.1 | Symbols: | hydroxyproline-rich glycoprotein family protein | chr4:14014860-14016823 FORWARD
		AT4G28520	4G28520.1 | Symbols: CRU3, CRC | CRU3 (CRUCIFERIN 3); nutrient reservoir | chr4:14087596-14089617 FORWARD
		AT4G29060	4G29060.1 | Symbols: emb2726 | emb2726 (embryo defective 2726); RNA binding / translation elongation factor | chr4:14317744-14321315 FORWARD
		AT4G30720	4G30720.1 | Symbols: | electron carrier/ oxidoreductase | chr4:14972212-14975461 REVERSE
		AT4G30890	4G30890.1 | Symbols: UBP24 | UBP24 (UBIQUITIN-SPECIFIC PROTEASE 24); ubiquitin thiolesterase/ ubiquitin-specific protease | chr4:15036383-15038825 REVERSE
		AT4G31480	4G31480.1 | Symbols: | coatomer beta subunit, putative / beta-coat protein, putative / beta-COP, putative | chr4:15264076-15267384 FORWARD
		AT4G34110	4G34110.1 | Symbols: PAB2, PABP2, ATPAB2 | PAB2 (POLY(A) BINDING 2); RNA binding / translation initiation factor | chr4:16336732-16339892 FORWARD
		AT4G34200	4G34200.1 | Symbols: EDA9 | EDA9 (embryo sac development arrest 9); ATP binding | chr4:16374041-16376561 REVERSE
		AT4G34450	4G34450.1 | Symbols: | coatomer gamma-2 subunit, putative / gamma-2 coat protein, putative / gamma-2 COP, putative | chr4:16471956-16476795 FORWARD
		AT4G34740	4G34740.1 | Symbols: ATASE2, CIA1, ATPURF2 | ATASE2 (GLN PHOSPHORIBOSYL PYROPHOSPHATE AMIDOTRANSFERASE 2); amidophosphoribosyltransferase | chr4:16574894-16576579 REVERSE
		AT4G35090	4G35090.1 | Symbols: CAT2 | CAT2 (CATALASE 2); catalase | chr4:16700937-16703215 REVERSE
		AT4G37910	4G37910.1 | Symbols: mtHsc70-1 | mtHsc70-1 (mitochondrial heat shock protein 70-1); ATP binding | chr4:17825368-17828099 REVERSE
		AT4G37930	4G37930.1 | Symbols: SHM1, STM, SHMT1 | SHM1 (SERINE TRANSHYDROXYMETHYLTRANSFERASE 1); glycine hydroxymethyltransferase/ poly(U) binding | chr4:17831891-17834742 REVERSE
		AT5G01730	5G01730.1 | Symbols: WAVE3, ATSCAR4 | ATSCAR4 | chr5:273019-277561 REVERSE
		AT5G02500	5G02500.1 | Symbols: HSC70-1, HSP70-1, AT-HSC70-1, HSC70 | HSC70-1 (HEAT SHOCK COGNATE PROTEIN 70-1); ATP binding | chr5:554055-556334 REVERSE
		AT5G03540	5G03540.1 | Symbols: ATEXO70A1 | ATEXO70A1 (exocyst subunit EXO70 family protein A1); protein binding | chr5:889606-893916 FORWARD
		AT5G03940	5G03940.1 | Symbols: FFC, 54CP, CPSRP54, SRP54CP | CPSRP54 (CHLOROPLAST SIGNAL RECOGNITION PARTICLE 54 KDA SUBUNIT); 7S RNA binding / GTP binding / mRNA binding / signal sequence binding | chr5:1060265-1063257 REVERSE
		AT5G04130	5G04130.1 | Symbols: | DNA topoisomerase, ATP-hydrolyzing, putative / DNA topoisomerase II, putative / DNA gyrase, putative | chr5:1122084-1128031 REVERSE
		AT5G05010	5G05010.1 | Symbols: | clathrin adaptor complexes medium subunit-related | chr5:1477137-1479872 FORWARD
		AT5G05550	5G05550.1 | Symbols: | transcription factor | chr5:1639344-1640550 REVERSE
		AT5G06680	5G06680.1 | Symbols: SPC98, ATGCP3, ATSPC98, GCP3 | SPC98 (SPINDLE POLE BODY COMPONENT 98); tubulin binding | chr5:2056741-2059369 FORWARD
		AT5G08570	5G08570.1 | Symbols: | pyruvate kinase, putative | chr5:2778433-2780300 FORWARD
		AT5G08650	5G08650.1 | Symbols: | GTP-binding protein LepA, putative | chr5:2806533-2813220 REVERSE
		AT5G09810	5G09810.1 | Symbols: ACT2, ACT7 | ACT7 (ACTIN 7); structural constituent of cytoskeleton | chr5:3052809-3054220 FORWARD
		AT5G10470	5G10470.1 | Symbols: | kinesin motor protein-related | chr5:3290121-3297248 REVERSE
		AT5G12250	5G12250.1 | Symbols: TUB6 | TUB6 (BETA-6 TUBULIN); structural constituent of cytoskeleton | chr5:3961317-3962971 REVERSE
		AT5G12370	5G12370.1 | Symbols: SEC10 | SEC10 (EXOCYST COMPLEX COMPONENT SEC10) | chr5:4003002-4008445 REVERSE
		AT5G13630	5G13630.1 | Symbols: GUN5, CCH, CHLH, CCH1 | GUN5 (GENOMES UNCOUPLED 5); magnesium chelatase | chr5:4387567-4392082 REVERSE
		AT5G13650	5G13650.1 | Symbols: | elongation factor family protein | chr5:4397821-4402364 FORWARD
		AT5G15450	5G15450.1 | Symbols: APG6, CLPB3, CLPB-P | CLPB3 (CASEIN LYTIC PROTEINASE B3); ATP binding / ATPase/ nucleoside-triphosphatase/ nucleotide binding / protein binding | chr5:5014399-5018255 REVERSE
		AT5G16070	5G16070.1 | Symbols: | chaperonin, putative | chr5:5247549-5251050 REVERSE
		AT5G17410	5G17410.1 | Symbols: | tubulin family protein | chr5:5730651-5736415 FORWARD
		AT5G17920	5G17920.1 | Symbols: ATCIMS, ATMETS, ATMS1 | ATMS1; 5-methyltetrahydropteroyltriglutamate-homocysteine S-methyltransferase/ copper ion binding / methionine synthase | chr5:5935771-5939195 FORWARD
		AT5G19220	5G19220.1 | Symbols: ADG2, APL1 | APL1 (ADP GLUCOSE PYROPHOSPHORYLASE LARGE SUBUNIT 1); glucose-1-phosphate adenylyltransferase | chr5:6463931-6466775 REVERSE
		AT5G19770	5G19770.1 | Symbols: TUA3 | TUA3; structural constituent of cytoskeleton | chr5:6682761-6684474 REVERSE
		AT5G19820	5G19820.1 | Symbols: emb2734 | emb2734 (embryo defective 2734); binding / lyase | chr5:6695731-6701247 REVERSE
		AT5G20890	5G20890.1 | Symbols: | chaperonin, putative | chr5:7087020-7089906 REVERSE
		AT5G23860	5G23860.1 | Symbols: TUB8 | TUB8; structural constituent of cytoskeleton | chr5:8042962-8044528 FORWARD
		AT5G25754	5G25754.1 | Symbols: | unknown protein | chr5:8953564-8955511 FORWARD
		AT5G26360	5G26360.1 | Symbols: | chaperonin, putative | chr5:9255561-9258891 REVERSE
		AT5G26742	5G26742.1 | Symbols: emb1138 | emb1138 (embryo defective 1138); ATP binding / ATP-dependent helicase/ RNA binding / helicase/ nucleic acid binding / zinc ion binding | chr5:9285540-9288871 REVERSE
		AT5G27640	5G27640.1 | Symbols: TIF3B1, EIF3B, ATEIF3B-1, EIF3B-1, ATTIF3B1 | TIF3B1 (TRANSLATION INITIATION FACTOR 3B1); nucleic acid binding / translation initiation factor | chr5:9781207-9784759 REVERSE
		AT5G28540	5G28540.1 | Symbols: BIP1 | BIP1; ATP binding | chr5:10540665-10543274 REVERSE
		AT5G35430	5G35430.1 | Symbols: | binding | chr5:13662077-13665735 FORWARD
		AT5G35790	5G35790.1 | Symbols: G6PD1 | G6PD1 (GLUCOSE-6-PHOSPHATE DEHYDROGENASE 1); glucose-6-phosphate dehydrogenase | chr5:13956879-13959686 REVERSE
		AT5G35970	5G35970.1 | Symbols: | DNA-binding protein, putative | chr5:14119060-14123078 REVERSE
		AT5G37510	5G37510.1 | Symbols: EMB1467 | EMB1467 (embryo defective 1467); NADH dehydrogenase (ubiquinone)/ NADH dehydrogenase/ electron carrier/ iron-sulfur cluster binding / oxidoreductase/ oxidoreductase, acting on NADH or NADPH | chr5:14897490-14900352 FOR
		AT5G38690	5G38690.1 | Symbols: | FUNCTIONS IN: molecular_function unknown; INVOLVED IN: biological_process unknown; LOCATED IN: cellular_component unknown; EXPRESSED IN: 21 plant structures; EXPRESSED DURING: 13 growth stages; CONTAINS InterPro DOMAIN/s: DDT
		AT5G42950	5G42950.1 | Symbols: | GYF domain-containing protein | chr5:17224436-17231044 FORWARD
		AT5G44120.3	5G44120.3 | Symbols: CRA1, ATCRA1, CRU1 | CRA1 (CRUCIFERINA); nutrient reservoir | chr5:17756460-17758246 REVERSE
		AT5G44340	5G44340.1 | Symbols: TUB4 | TUB4; structural constituent of cytoskeleton | chr5:17859442-17860994 REVERSE
		AT5G46290	5G46290.1 | Symbols: KAS I | KAS I (3-KETOACYL-ACYL CARRIER PROTEIN SYNTHASE I); catalytic/ fatty-acid synthase/ transferase, transferring acyl groups other than amino-acyl groups | chr5:18774439-18776629 REVERSE
		AT5G46580	5G46580.1 | Symbols: | pentatricopeptide (PPR) repeat-containing protein | chr5:18897510-18899645 REVERSE
		AT5G47880	5G47880.1 | Symbols: ERF1-1 | ERF1-1 (EUKARYOTIC RELEASE FACTOR 1-1); translation release factor | chr5:19386555-19387865 REVERSE
		AT5G49360	5G49360.1 | Symbols: BXL1, ATBXL1 | BXL1 (BETA-XYLOSIDASE 1); hydrolase, hydrolyzing O-glycosyl compounds | chr5:20012179-20016659 REVERSE
		AT5G49830	5G49830.1 | Symbols: | LOCATED IN: plasma membrane; EXPRESSED IN: 23 plant structures; EXPRESSED DURING: 13 growth stages; CONTAINS InterPro DOMAIN/s: Vps51/Vps67 (InterPro:IPR014812); BEST Arabidopsis thaliana protein match is: unknown protein (TA
		AT5G49910	5G49910.1 | Symbols: CPHSC70-2EAT SHOCK PROTEIN 70-2, HSC70-7 | CPHSC70-2EAT SHOCK PROTEIN 70-2 (CHLOROPLAST HEAT SHOCK PROTEIN 70-2); ATP binding / unfolded protein binding | chr5:20303470-20306295 FORWARD
		AT5G50920	5G50920.1 | Symbols: CLPC, ATHSP93-V, HSP93-V, DCA1, CLPC1 | CLPC1; ATP binding / ATP-dependent peptidase/ ATPase | chr5:20715710-20719800 REVERSE
		AT5G55220	5G55220.1 | Symbols: | trigger factor type chaperone family protein | chr5:22397677-22400678 FORWARD
		AT5G56010	5G56010.1 | Symbols: HSP81-3 | HSP81-3; ATP binding / unfolded protein binding | chr5:22681410-22683911 FORWARD
		AT5G57870	5G57870.1 | Symbols: | eukaryotic translation initiation factor 4F, putative / eIF-4F, putative | chr5:23439755-23443433 FORWARD
		AT5G59730	5G59730.1 | Symbols: ATEXO70H7 | ATEXO70H7 (EXOCYST SUBUNIT EXO70 FAMILY PROTEIN H7); protein binding | chr5:24064100-24066004 REVERSE
		AT5G60790	5G60790.1 | Symbols: ATGCN1, GCN1 | ATGCN1; transporter | chr5:24453760-24455767 REVERSE
		AT5G61780	5G61780.1 | Symbols: | tudor domain-containing protein / nuclease family protein | chr5:24822012-24826641 FORWARD
		AT5G62690	5G62690.1 | Symbols: TUB2 | TUB2; GTP binding / GTPase/ structural molecule | chr5:25181560-25183501 FORWARD
		AT5G63420	5G63420.1 | Symbols: emb2746 | emb2746 (embryo defective 2746); DNA binding / catalytic/ hydrolase | chr5:25400515-25405807 FORWARD
		AT5G63680	5G63680.1 | Symbols: | pyruvate kinase, putative | chr5:25490507-25492530 FORWARD
		AT5G64300	5G64300.1 | Symbols: ATGCH, GCH, ATRIBA1, RFD1 | ATGCH; 3,4-dihydroxy-2-butanone-4-phosphate synthase/ GTP cyclohydrolase II | chr5:25718459-25720790 FORWARD
		AT5G65010	5G65010.1 | Symbols: ASN2 | ASN2 (ASPARAGINE SYNTHETASE 2); asparagine synthase (glutamine-hydrolyzing) | chr5:25969224-25972278 FORWARD
		AT5G65110	5G65110.1 | Symbols: ACX2, ATACX2 | ACX2 (ACYL-COA OXIDASE 2); acyl-CoA oxidase | chr5:26009821-26012482 REVERSE
		AT5G65630	5G65630.1 | Symbols: GTE7 | GTE7 (Global transcription factor group E 7); DNA binding | chr5:26226311-26228257 REVERSE
		AT1G07890	1G07890.1 | Symbols: APX1, MEE6, CS1, ATAPX1 | APX1 (ascorbate peroxidase 1); L-ascorbate peroxidase | chr1:2438005-2439435 FORWARD
		AT1G09130	1G09130.1 | Symbols: | ATP-dependent Clp protease proteolytic subunit, putative | chr1:2940063-2942217 REVERSE
		AT1G10630	1G10630.1 | Symbols: ATARFA1F | ATARFA1F (ARABIDOPSIS THALIANA ADP-RIBOSYLATION FACTOR A1F); GTP binding / copper ion binding / phospholipase activator/ protein binding | chr1:3513189-3514230 REVERSE
		AT1G12410	1G12410.1 | Symbols: CLPR2, NCLPP2, CLP2 | CLP2 (CLP PROTEASE PROTEOLYTIC SUBUNIT 2); serine-type endopeptidase | chr1:4223099-4224954 FORWARD
		AT1G14410	1G14410.1 | Symbols: ATWHY1, PTAC1, WHY1 | WHY1 (WHIRLY 1); DNA binding / telomeric DNA binding | chr1:4929352-4930810 REVERSE
		AT1G14810	1G14810.1 | Symbols: | semialdehyde dehydrogenase family protein | chr1:5102684-5104633 REVERSE
		AT1G15470	1G15470.1 | Symbols: | transducin family protein / WD-40 repeat family protein | chr1:5315838-5317696 FORWARD
		AT1G16880	1G16880.1 | Symbols: | uridylyltransferase-related | chr1:5773796-5776125 FORWARD
		AT1G16890	1G16890.1 | Symbols: UBC36, UBC13B | ubiquitin-conjugating enzyme, putative | chr1:5776550-5777903 REVERSE
		AT1G26630	1G26630.1 | Symbols: FBR12, ATELF5A-2, ELF5A-2 | FBR12 (FUMONISIN B1-RESISTANT12); translation initiation factor | chr1:9205968-9207098 FORWARD
		AT1G29670	1G29670.1 | Symbols: | GDSL-motif lipase/hydrolase family protein | chr1:10375843-10377717 FORWARD
		AT1G32060	1G32060.1 | Symbols: PRK | PRK (PHOSPHORIBULOKINASE); ATP binding / phosphoribulokinase/ protein binding | chr1:11532668-11534406 FORWARD
		AT1G32380	1G32380.1 | Symbols: | ribose-phosphate pyrophosphokinase 2 / phosphoribosyl diphosphate synthetase 2 (PRS2) | chr1:11682033-11684229 FORWARD
		AT1G32990	1G32990.1 | Symbols: PRPL11 | PRPL11 (PLASTID RIBOSOMAL PROTEIN L11); structural constituent of ribosome | chr1:11955827-11957139 FORWARD
		AT1G53750	1G53750.1 | Symbols: RPT1A | RPT1A (REGULATORY PARTICLE TRIPLE-A 1A); ATPase | chr1:20065921-20068324 REVERSE
		AT1G54410	1G54410.1 | Symbols: | dehydrin family protein | chr1:20310305-20310601 REVERSE
		AT1G56330	1G56330.1 | Symbols: SAR1, ATSAR1, ATSARA1B, ATSAR1B | ATSAR1B (SECRETION-ASSOCIATED RAS 1 B); GTP binding | chr1:21086845-21088478 REVERSE
		AT1G62640	1G62640.1 | Symbols: KAS III | KAS III (3-KETOACYL-ACYL CARRIER PROTEIN SYNTHASE III); 3-oxoacyl-[acyl-carrier-protein] synthase/ catalytic/ transferase, transferring acyl groups other than amino-acyl groups | chr1:23192502-23194737 FORWARD
		AT1G66240	1G66240.1 | Symbols: ATX1, ATATX1 | ATX1 (ARABIDOPSIS HOMOLOG OF ANTI-OXIDANT 1); metal ion binding | chr1:24686445-24687327 REVERSE
		AT1G67700	1G67700.1 | Symbols: | unknown protein | chr1:25374295-25375716 FORWARD
		AT1G73110	1G73110.1 | Symbols: | ribulose bisphosphate carboxylase/oxygenase activase, putative / RuBisCO activase, putative | chr1:27494344-27496844 REVERSE
		AT1G75350	1G75350.1 | Symbols: emb2184 | emb2184 (embryo defective 2184); structural constituent of ribosome | chr1:28272163-28272687 FORWARD
		AT1G78630	1G78630.1 | Symbols: emb1473 | emb1473 (embryo defective 1473); structural constituent of ribosome | chr1:29575997-29577406 FORWARD
		AT1G80480	1G80480.1 | Symbols: PTAC17 | PTAC17 (PLASTID TRANSCRIPTIONALLY ACTIVE17) | chr1:30258272-30260570 REVERSE
		AT2G02740	2G02740.1 | Symbols: ATWHY3, PTAC11, WHY3 | WHY3 (WHIRLY 3); DNA binding | chr2:769389-770993 FORWARD
		AT2G05830	2G05830.1 | Symbols: | eukaryotic translation initiation factor 2B family protein / eIF-2B family protein | chr2:2229759-2231839 FORWARD
		AT2G06850	2G06850.1 | Symbols: EXGT-A1, EXT | EXGT-A1 (ENDOXYLOGLUCAN TRANSFERASE); hydrolase, acting on glycosyl bonds / xyloglucan:xyloglucosyl transferase | chr2:2763619-2765490 FORWARD
		AT2G21330	2G21330.1 | Symbols: | fructose-bisphosphate aldolase, putative | chr2:9128416-9130152 REVERSE
		AT2G21660	2G21660.1 | Symbols: ATGRP7, CCR2, GR-RBP7, GRP7 | CCR2 (COLD, CIRCADIAN RHYTHM, AND RNA BINDING 2); RNA binding / double-stranded DNA binding / single-stranded DNA binding | chr2:9265477-9266316 REVERSE
		AT2G24020	2G24020.1 | Symbols: | unknown protein | chr2:10217869-10219269 REVERSE
		AT2G25080	2G25080.1 | Symbols: ATGPX1 | ATGPX1 (GLUTATHIONE PEROXIDASE 1); glutathione peroxidase | chr2:10668134-10669828 FORWARD
		AT2G29080	2G29080.1 | Symbols: ftsh3 | ftsh3 (FtsH protease 3); ATP-dependent peptidase/ ATPase | chr2:12489911-12492999 REVERSE
		AT2G30695	2G30695.1 | Symbols: | FUNCTIONS IN: molecular_function unknown; INVOLVED IN: protein folding, protein transport; LOCATED IN: chloroplast stroma, chloroplast; EXPRESSED IN: 23 plant structures; EXPRESSED DURING: 13 growth stages; CONTAINS InterPro
		AT2G31320	2G31320.1 | Symbols: PARP2, ATPARP2 | PARP2 (POLY(ADP-RIBOSE) POLYMERASE 2); DNA binding / NAD or NADH binding / NAD+ ADP-ribosyltransferase/ zinc ion binding | chr2:13354046-13359578 REVERSE
		AT2G31810	2G31810.1 | Symbols: | acetolactate synthase small subunit, putative | chr2:13524271-13528246 FORWARD
		AT2G33410	2G33410.1 | Symbols: | heterogeneous nuclear ribonucleoprotein, putative / hnRNP, putative | chr2:14156085-14157435 FORWARD
		AT2G33800	2G33800.1 | Symbols: | ribosomal protein S5 family protein | chr2:14300925-14302352 REVERSE
		AT2G36250	2G36250.1 | Symbols: FTSZ2-1, ATFTSZ2-1 | FTSZ2-1; protein binding / structural molecule | chr2:15197661-15199932 REVERSE
		AT2G37220	2G37220.1 | Symbols: | 29 kDa ribonucleoprotein, chloroplast, putative / RNA-binding protein cp29, putative | chr2:15634980-15636331 REVERSE
		AT2G37620	2G37620.1 | Symbols: ACT1, AAc1 | ACT1 (ACTIN 1); structural constituent of cytoskeleton | chr2:15779761-15781241 FORWARD
		AT2G39770	2G39770.1 | Symbols: CYT1, VTC1, SOZ1, EMB101, GMP1 | CYT1 (CYTOKINESIS DEFECTIVE 1); mannose-1-phosphate guanylyltransferase/ nucleotidyltransferase | chr2:16589401-16590741 FORWARD
		AT2G39990	2G39990.1 | Symbols: EIF2 | EIF2; translation initiation factor | chr2:16698332-16699929 REVERSE
		AT2G43030	2G43030.1 | Symbols: | ribosomal protein L3 family protein | chr2:17894898-17895713 FORWARD
		AT2G44060	2G44060.1 | Symbols: | late embryogenesis abundant family protein / LEA family protein | chr2:18226922-18227988 FORWARD
		AT2G45180	2G45180.1 | Symbols: | protease inhibitor/seed storage/lipid transfer protein (LTP) family protein | chr2:18626377-18626781 FORWARD
		AT2G45770	2G45770.1 | Symbols: CPFTSY, FRD4 | CPFTSY; 7S RNA binding / GTP binding / nucleoside-triphosphatase/ nucleotide binding | chr2:18851248-18853402 FORWARD
		AT2G46910	2G46910.1 | Symbols: | plastid-lipid associated protein PAP / fibrillin family protein | chr2:19272427-19273856 FORWARD
		AT2G47450	2G47450.1 | Symbols: CAO, CPSRP43 | CAO (CHAOS); chromatin binding | chr2:19472781-19473902 FORWARD
		AT3G04790	3G04790.1 | Symbols: | ribose 5-phosphate isomerase-related | chr3:1313365-1314195 FORWARD
		AT3G09810	3G09810.1 | Symbols: | isocitrate dehydrogenase, putative / NAD+ isocitrate dehydrogenase, putative | chr3:3008753-3011070 FORWARD
		AT3G09900	3G09900.1 | Symbols: ATRABE1E, ATRAB8E | ATRABE1E (ARABIDOPSIS RAB GTPASE HOMOLOG E1E); GTP binding | chr3:3034687-3036379 FORWARD
		AT3G10960	3G10960.1 | Symbols: | xanthine/uracil permease family protein | chr3:3424986-3426725 REVERSE
		AT3G11400	3G11400.1 | Symbols: EIF3G1, ATEIF3G1 | eukaryotic translation initiation factor 3G / eIF3g | chr3:3578536-3580366 FORWARD
		AT3G11510	3G11510.1 | Symbols: | 40S ribosomal protein S14 (RPS14B) | chr3:3623757-3624866 REVERSE
		AT3G12110	3G12110.1 | Symbols: ACT11 | ACT11 (actin-11); structural constituent of cytoskeleton | chr3:3858116-3859609 FORWARD
		AT3G12780	3G12780.1 | Symbols: PGK1 | PGK1 (PHOSPHOGLYCERATE KINASE 1); phosphoglycerate kinase | chr3:4061127-4063140 REVERSE
		AT3G14310	3G14310.1 | Symbols: ATPME3 | ATPME3; pectinesterase | chr3:4772214-4775095 REVERSE
		AT3G14415	3G14415.1 | Symbols: | (S)-2-hydroxy-acid oxidase, peroxisomal, putative / glycolate oxidase, putative / short chain alpha-hydroxy acid oxidase, putative | chr3:4818667-4820748 FORWARD
		AT3G14420	3G14420.1 | Symbols: | (S)-2-hydroxy-acid oxidase, peroxisomal, putative / glycolate oxidase, putative / short chain alpha-hydroxy acid oxidase, putative | chr3:4821804-4823899 FORWARD
		AT3G14990	3G14990.1 | Symbols: | 4-methyl-5(b-hydroxyethyl)-thiazole monophosphate biosynthesis protein, putative | chr3:5047510-5049621 FORWARD
		AT3G15000	3G15000.1 | Symbols: | LOCATED IN: mitochondrion; EXPRESSED IN: 23 plant structures; EXPRESSED DURING: 13 growth stages; BEST Arabidopsis thaliana protein match is: plastid developmental protein DAG, putative (TAIR:AT3G06790.2); Has 50779 Blast hit
		AT3G17020	3G17020.1 | Symbols: | universal stress protein (USP) family protein | chr3:5802728-5804063 REVERSE
		AT3G17390	3G17390.1 | Symbols: MTO3, SAMS3, MAT4 | MTO3 (METHIONINE OVER-ACCUMULATOR 3); methionine adenosyltransferase | chr3:5952484-5953665 REVERSE
		AT3G18780	3G18780.1 | Symbols: ACT2, DER1, LSR2, ENL2 | ACT2 (ACTIN 2); structural constituent of cytoskeleton | chr3:6475535-6476728 FORWARD
		AT3G20820	3G20820.1 | Symbols: | leucine-rich repeat family protein | chr3:7280930-7282027 FORWARD
		AT3G22890	3G22890.1 | Symbols: APS1 | APS1 (ATP SULFURYLASE 1); sulfate adenylyltransferase (ATP) | chr3:8112837-8114734 FORWARD
		AT3G25920	3G25920.1 | Symbols: RPL15 | RPL15; structural constituent of ribosome | chr3:9491268-9492558 REVERSE
		AT3G27830	3G27830.1 | Symbols: RPL12-A, RPL12 | RPL12-A (RIBOSOMAL PROTEIN L12-A); structural constituent of ribosome | chr3:10318576-10319151 FORWARD
		AT3G42725	3G42725.1 | Symbols: | unknown protein | chr3:14843082-14843690 REVERSE
		AT3G48730	3G48730.1 | Symbols: GSA2 | GSA2 (glutamate-1-semialdehyde 2,1-aminomutase 2); catalytic/ glutamate-1-semialdehyde 2,1-aminomutase/ pyridoxal phosphate binding / transaminase | chr3:18049697-18051550 FORWARD
		AT3G50820	3G50820.1 | Symbols: PSBO2, PSBO-2, OEC33 | PSBO2 (PHOTOSYSTEM II SUBUNIT O-2); oxygen evolving/ poly(U) binding | chr3:18891008-18892311 REVERSE
		AT3G52150	3G52150.1 | Symbols: | RNA recognition motif (RRM)-containing protein | chr3:19342074-19343090 FORWARD
		AT3G52750	3G52750.1 | Symbols: FTSZ2-2 | FTSZ2-2; GTP binding / GTPase/ structural molecule | chr3:19549841-19552435 REVERSE
		AT3G53460	3G53460.1 | Symbols: CP29 | CP29; RNA binding / poly(U) binding | chr3:19819738-19821423 REVERSE
		AT3G53520	3G53520.1 | Symbols: UXS1, ATUXS1 | UXS1 (UDP-GLUCURONIC ACID DECARBOXYLASE 1); UDP-glucuronate decarboxylase/ catalytic | chr3:19841635-19844057 FORWARD
		AT3G53990	3G53990.1 | Symbols: | universal stress protein (USP) family protein | chr3:19989658-19991019 REVERSE
		AT3G57290	3G57290.1 | Symbols: EIF3E, TIF3E1, ATEIF3E-1, INT-6, ATINT6, INT6 | EIF3E (EUKARYOTIC TRANSLATION INITIATION FACTOR 3E); translation initiation factor | chr3:21196786-21199073 REVERSE
		AT3G63490	3G63490.1 | Symbols: | ribosomal protein L1 family protein | chr3:23444269-23446020 FORWARD
		AT4G00620	4G00620.1 | Symbols: | tetrahydrofolate dehydrogenase/cyclohydrolase, putative | chr4:259265-260788 REVERSE
		AT4G01310	4G01310.1 | Symbols: | ribosomal protein L5 family protein | chr4:544166-545480 REVERSE
		AT4G01850	4G01850.1 | Symbols: SAM-2, MAT2 | SAM-2 (S-ADENOSYLMETHIONINE SYNTHETASE 2); copper ion binding / methionine adenosyltransferase | chr4:796298-797479 REVERSE
		AT4G02930	4G02930.1 | Symbols: | elongation factor Tu, putative / EF-Tu, putative | chr4:1295751-1298354 REVERSE
		AT4G04640	4G04640.1 | Symbols: ATPC1 | ATPC1; enzyme regulator | chr4:2350761-2351882 REVERSE
		AT4G05180	4G05180.1 | Symbols: PSBQ, PSBQ-2, PSII-Q | PSBQ-2; calcium ion binding | chr4:2672093-2673170 REVERSE
		AT4G12060	4G12060.1 | Symbols: | Clp amino terminal domain-containing protein | chr4:7228269-7229898 REVERSE
		AT4G12480	4G12480.1 | Symbols: pEARLI 1 | pEARLI 1; lipid binding | chr4:7406371-7406877 REVERSE
		AT4G18480	4G18480.1 | Symbols: CHLI1, CH42, CH-42, CHL11, CHLI-1 | CHLI1; ATPase/ magnesium chelatase | chr4:10201897-10203361 REVERSE
		AT4G20020	4G20020.1 | Symbols: | unknown protein | chr4:10844433-10846085 REVERSE
		AT4G21210	4G21210.1 | Symbols: ATRP1 | ATRP1 (PPDK REGULATORY PROTEIN); phosphoprotein phosphatase/ protein kinase | chr4:11307002-11308587 FORWARD
		AT4G21280	4G21280.1 | Symbols: PSBQ, PSBQA, PSBQ-1 | oxygen-evolving enhancer protein 3, chloroplast, putative (PSBQ1) (PSBQ) | chr4:11334446-11335587 FORWARD
		AT4G27150	4G27150.1 | Symbols: | 2S seed storage protein 2 / 2S albumin storage protein / NWMU2-2S albumin 2 | chr4:13609396-13609908 FORWARD
		AT4G27170	4G27170.1 | Symbols: | 2S seed storage protein 4 / 2S albumin storage protein / NWMU2-2S albumin 4 | chr4:13613637-13614137 FORWARD
		AT4G27440	4G27440.1 | Symbols: PORB | PORB (PROTOCHLOROPHYLLIDE OXIDOREDUCTASE B); oxidoreductase/ protochlorophyllide reductase | chr4:13725648-13727107 FORWARD
		AT4G30170	4G30170.1 | Symbols: | peroxidase, putative | chr4:14762922-14764482 FORWARD
		AT4G34730	4G34730.1 | Symbols: | ribosome-binding factor A family protein | chr4:16570019-16571274 REVERSE
		AT4G35260	4G35260.1 | Symbols: IDH1 | IDH1 (ISOCITRATE DEHYDROGENASE 1); isocitrate dehydrogenase (NAD+)/ oxidoreductase, acting on the CH-OH group of donors, NAD or NADP as acceptor | chr4:16774494-16776233 REVERSE
		AT4G38680	4G38680.1 | Symbols: GRP2, CSDP2, CSP2, ATCSP2 | GRP2 (GLYCINE RICH PROTEIN 2); double-stranded DNA binding / mRNA binding / nucleic acid binding / single-stranded DNA binding | chr4:18072240-18072851 REVERSE
		AT4G38970	4G38970.1 | Symbols: | fructose-bisphosphate aldolase, putative | chr4:18163714-18165659 REVERSE
		AT4G39260	4G39260.1 | Symbols: CCR1, ATGRP8, GR-RBP8, GRP8 | GR-RBP8; RNA binding / nucleic acid binding / nucleotide binding | chr4:18274166-18274958 REVERSE
		AT5G03290	5G03290.1 | Symbols: | isocitrate dehydrogenase, putative / NAD+ isocitrate dehydrogenase, putative | chr5:794043-795939 FORWARD
		AT5G03690	5G03690.1 | Symbols: | fructose-bisphosphate aldolase, putative | chr5:963389-964982 REVERSE
		AT5G08280	5G08280.1 | Symbols: HEMC | HEMC (HYDROXYMETHYLBILANE SYNTHASE); hydroxymethylbilane synthase | chr5:2663763-2665596 REVERSE
		AT5G10860	5G10860.1 | Symbols: | CBS domain-containing protein | chr5:3429173-3430142 REVERSE
		AT5G13510	5G13510.1 | Symbols: | ribosomal protein L10 family protein | chr5:4341294-4341956 FORWARD
		AT5G14740	5G14740.1 | Symbols: CA2, CA18, BETA CA2 | CA2 (CARBONIC ANHYDRASE 2); carbonate dehydratase/ zinc ion binding | chr5:4758257-4762382 FORWARD
		AT5G15200	5G15200.1 | Symbols: | 40S ribosomal protein S9 (RPS9B) | chr5:4935124-4936334 REVERSE
		AT5G17990	5G17990.1 | Symbols: TRP1, pat1 | TRP1 (tryptophan biosynthesis 1); anthranilate phosphoribosyltransferase | chr5:5957330-5959681 FORWARD
		AT5G18110	5G18110.1 | Symbols: NCBP | NCBP (NOVEL CAP-BINDING PROTEIN); RNA binding / translation initiation factor | chr5:5989105-5990588 REVERSE
		AT5G20720	5G20720.1 | Symbols: CPN20, CPN10, CHCPN10, ATCPN21, CPN21 | CPN20 (CHAPERONIN 20); calmodulin binding | chr5:7015015-7016354 FORWARD
		AT5G23120	5G23120.1 | Symbols: HCF136 | HCF136; protein binding | chr5:7778154-7780463 FORWARD
		AT5G23540	5G23540.1 | Symbols: | 26S proteasome regulatory subunit, putative | chr5:7937772-7939339 FORWARD
		AT5G24020	5G24020.1 | Symbols: MIND, ARC11, ATMIND1 | MIND; ATPase/ calcium-dependent ATPase/ protein binding / protein homodimerization | chr5:8116731-8117711 FORWARD
		AT5G28500	5G28500.1 | Symbols: | unknown protein | chr5:10477810-10479114 FORWARD
		AT5G30510	5G30510.1 | Symbols: RPS1, ARRPS1 | RPS1 (RIBOSOMAL PROTEIN S1); RNA binding / structural constituent of ribosome | chr5:11619262-11621223 REVERSE
		AT5G35620	5G35620.1 | Symbols: LSP1, EIF(ISO)4E, LSP, EIF4E2 | LSP1 (LOSS OF SUSCEPTIBILITY TO POTYVIRUS 1); RNA 7-methylguanosine cap binding / RNA binding / translation initiation factor | chr5:13824946-13826331 REVERSE
		AT5G35630	5G35630.1 | Symbols: GS2, GLN2, ATGSL1 | GS2 (GLUTAMINE SYNTHETASE 2); glutamate-ammonia ligase | chr5:13831220-13833239 FORWARD
		AT5G38430	5G38430.1 | Symbols: | ribulose bisphosphate carboxylase small chain 1B / RuBisCO small subunit 1B (RBCS-1B) (ATS1B) | chr5:15384350-15385155 REVERSE
		AT5G42980	5G42980.1 | Symbols: ATTRX3, ATH3, ATTRXH3, TRXH3 | ATTRX3 (THIOREDOXIN 3); oxidoreductase, acting on sulfur group of donors, disulfide as acceptor | chr5:17242772-17243718 FORWARD
		AT5G44200	5G44200.1 | Symbols: CBP20, ATCBP20 | CBP20 (CAP-BINDING PROTEIN 20); RNA binding / RNA cap binding | chr5:17802062-17803875 REVERSE
		AT5G47190	5G47190.1 | Symbols: | ribosomal protein L19 family protein | chr5:19164432-19166064 REVERSE
		AT5G48300	5G48300.1 | Symbols: ADG1, APS1 | ADG1 (ADP GLUCOSE PYROPHOSPHORYLASE 1); glucose-1-phosphate adenylyltransferase | chr5:19570326-19572557 FORWARD
		AT5G51110	5G51110.1 | Symbols: | 4-alpha-hydroxytetrahydrobiopterin dehydratase | chr5:20778316-20779380 REVERSE
		AT5G54600	5G54600.1 | Symbols: | 50S ribosomal protein L24, chloroplast (CL24) | chr5:22183046-22184403 FORWARD
		AT5G54770	5G54770.1 | Symbols: THI1, TZ, THI4 | THI1; protein homodimerization | chr5:22246634-22247891 FORWARD
		AT5G55280	5G55280.1 | Symbols: FTSZ1-1, ATFTSZ1-1, CPFTSZ | FTSZ1-1; protein binding / structural molecule | chr5:22420740-22422527 REVERSE
		AT5G61410	5G61410.1 | Symbols: RPE, EMB2728 | RPE; catalytic/ ribulose-phosphate 3-epimerase | chr5:24684085-24685836 REVERSE
		AT5G65220	5G65220.1 | Symbols: | ribosomal protein L29 family protein | chr5:26061301-26062506 FORWARD
		AT5G65720	5G65720.1 | Symbols: ATNIFS1, NIFS1, NFS1, ATNFS1 | NFS1; ATP binding / cysteine desulfurase/ transaminase | chr5:26296349-26297710 FORWARD
		AT5G65840	5G65840.1 | Symbols: | FUNCTIONS IN: molecular_function unknown; INVOLVED IN: biological_process unknown; LOCATED IN: chloroplast stroma, chloroplast; EXPRESSED IN: 22 plant structures; EXPRESSED DURING: 13 growth stages; CONTAINS InterPro DOMAIN/s
		ATCG00800	CG00800.1 | Symbols: | encodes a chloroplast ribosomal protein S3, a constituent of the small subunit of the ribosomal complex | chrC:82826-83482 REVERSE
		ATCG00810	CG00810.1 | Symbols: RPL22 | encodes a chloroplast ribosomal protein L22, a constituent of the large subunit of the ribosomal complex | chrC:83467-83949 REVERSE
		AtMg01190 atp1 ATPase	Mg01190 atp1 ATPase subunit 1
		ATCG00480	CG00480.1 | Symbols: ATPB | chloroplast-encoded gene for beta subunit of ATP synthase | chrC:52660-54156 REVERSE
		ATCG00490	CG00490.1 | Symbols: RBCL | large subunit of RUBISCO. Protein is tyrosine-phosphorylated and its phosphorylation state is modulated in response to ABA in Arabidopsis thaliana seeds. | chrC:54958-56397 FORWARD
		ATCG00120	CG00120.1 | Symbols: ATPA | Encodes the ATPase alpha subunit, which is a subunit of ATP synthase and part of the CF1 portion which catalyzes the conversion of ADP to ATP using the proton motive force. This complex is located in the thylakoid membran
