## Supplementary Tables for "Proteomic analyses of the Arabidopsis cap-binding complex define core set and TOR-dependent protein components": SupTable4 G3 MS Data.xls (part 1 of 2)

### Sheet: infos
		NAME of Experiment	G3: constitutive TOR RNAi
		Platform	Grenoble
		Genotype	TOR constitutive RNAi line
		Gel was cut in two slices
		User name	Mascot Daemon	E-mail	yohann.coute@cea.fr
		Search Title	YOC_SP-Tr_All (ROBAGLIA1_35-1)
		Database	ATH_Cplet_Decoy	Release	ATH_cplet_decoy_9.0.fas
		Total # of seq.	67238
		Taxonomy	All entries	# of seq. in taxo	67238
		Enzyme	Trypsin/P	Missed cleavages	2
		Quantitation
		Fixed mod.	Trioxidation (C)	Variable mod.	Acetyl (Protein N-term)
					Dioxidation (M)
					Oxidation (M)
		Peptide tol.	10.0 ppm	MS/MS tol.	1.0 Da
		Search Date	6 déc. 2010
		Number of hits	auto (p<0.05)	Ion score cut-off	0
		Subset Threshold	1
		Filters
			(1) Score & rank filter : Peptides whose score >= query homology threshold (p<0.01) and rank <= 1 are marked as significant.
			(2) Score & rank filter : Peptides whose score >= 26.141 and rank <= 1 are marked as significant.
			(3) Accession filter : Delete proteins which accession matches ^###REV###
			(4) Specific peptide filter : Accept only protein hits whose peptides count >= 1 with score >= 0.0 considering only unique peptides
			(5) Typical protein change : The first protein, in a same set, matching the following rule will be set as typical : Accession Ends with '.1'
		FPR	0.00541028
		Mascot file	X:\20101206\F057656.dat
		Data file	E:\Plateforme\MSData\ALL\CAVEN5388.RAW
		Produced by IRMa 1.28.0 - Laboratory EDyP - DSV/DRDC - CEA Grenoble

### Sheet: protein lists (slice 2)
description	accession	score	mass	coverage	#peptides	SC (relevant+duplicated)				#Same set	#Sub set
2G39730.1 | Symbols: RCA | RCA (RUBISCO ACTIVASE); ADP binding / ATP binding / enzyme regulator/ ribulose-1,5-bisphosphate carboxylase/oxygenase activator | chr2:16570951-16573345 REVERSE	AT2G39730.1	1401.37	52283.8	66.7368	21	85				0	2
Query	Observed	Mr (expt)	Mr (calc)	delta	miss	score	score (prot)	start	stop		sequence		modifications	#hits	R.T.	Query title	Charge
441	504.274	1006.53	1006.53	0.457014	0	41.39	41.39	360	368	K	FVESLGVEK	I		1	1319.66	1113: Sum of 2 scans in range 2433 (rt=21.9409) to 2452 (rt=22.0477) [E:\Plateforme\MSData\ALL\CAVEN5389.RAW]	2
627	530.313	1058.61	1058.61	-0.0972972	0	50.15	50.15	148	156	K	NFLTLPNIK	V		1	1939.03	2008: Sum of 2 scans in range 4212 (rt=32.2994) to 4218 (rt=32.3349) [E:\Plateforme\MSData\ALL\CAVEN5389.RAW]	2
903	568.321	1134.63	1134.63	-0.243251	1	56.13	56.13	359	368	R	KFVESLGVEK	I		1	1080.98	760: Sum of 2 scans in range 1742 (rt=17.9975) to 1749 (rt=18.0351) [E:\Plateforme\MSData\ALL\CAVEN5389.RAW]	2
1037	584.71	1167.4	1167.4	1.9008	0	32.46	32.46	465	474	R	SDDGTCVYNF	-		1	1984.32	2068: Sum of 2 scans in range 4336 (rt=33.0536) to 4342 (rt=33.0903) [E:\Plateforme\MSData\ALL\CAVEN5389.RAW]	2
1274	618.268	1234.52	1234.52	0.500599	0	64.6	64.6	172	181	K	SFQCELVMAK	M	Dioxidation (M) [8]	1	1675.39	1639: Sum of 2 scans in range 3469 (rt=27.9087) to 3474 (rt=27.9374) [E:\Plateforme\MSData\ALL\CAVEN5389.RAW]	2
2316	849.385	1696.76	1696.75	1.09621	0	100.46	100.46	73	87	R	GLAYDTSDDQQDITR	G		1	1220.36	967: Sum of 2 scans in range 2150 (rt=20.3245) to 2155 (rt=20.3543) [E:\Plateforme\MSData\ALL\CAVEN5389.RAW]	2
2350	855.844	1709.67	1709.67	1.76233	0	63.79	63.79	222	236	K	MCCLFINDLDAGAGR	M	Oxidation (M) [1]	1	2467.53	2717: Sum of 2 scans in range 5589 (rt=41.1148) to 5592 (rt=41.1364) [E:\Plateforme\MSData\ALL\CAVEN5389.RAW]	2
2557	906.904	1811.79	1811.79	1.06524	0	68.11	68.11	378	392	R	EGPPVFEQPEMTYEK	L	Dioxidation (M) [11]	1	1508.86	1395: Sum of 2 scans in range 2993 (rt=25.1353) to 2997 (rt=25.1601) [E:\Plateforme\MSData\ALL\CAVEN5389.RAW]	2
2684	948.401	1894.79	1894.79	0.543069	1	70.64	70.64	220	236	K	GKMCCLFINDLDAGAGR	M	Oxidation (M) [3]	1	2061.64	2177: Sum of 2 scans in range 4545 (rt=34.3481) to 4549 (rt=34.3732) [E:\Plateforme\MSData\ALL\CAVEN5389.RAW]	2
2819	1012.44	2022.86	2022.86	1.42373	0	100.18	97.0771	393	408	K	LMEYGNMLVMEQENVK	R	Dioxidation (M) [2], Dioxidation (M) [7], Dioxidation (M) [10]	1	1575.71	1497: Sum of 2 scans in range 3184 (rt=26.2524) to 3187 (rt=26.2714) [E:\Plateforme\MSData\ALL\CAVEN5389.RAW]	2
2977	1071.05	2140.09	2140.09	1.59573	0	48.06	48.06	278	296	R	VPIICTGNDFSTLYAPLIR	D		1	2666.94	2855: Sum of 2 scans in range 5921 (rt=44.4054) to 5932 (rt=44.4926) [E:\Plateforme\MSData\ALL\CAVEN5389.RAW]	2
2989	1082.49	2162.97	2162.96	0.406387	1	52.21	52.21	393	409	K	LMEYGNMLVMEQENVKR	V	Oxidation (M) [2], Dioxidation (M) [7], Dioxidation (M) [10]	1	1395.22	1227: Sum of 2 scans in range 2660 (rt=23.2363) to 2666 (rt=23.2711) [E:\Plateforme\MSData\ALL\CAVEN5389.RAW]	2
3065	1174.1	2346.18	2346.18	1.24841	0	119.8	119.8	410	432	R	VQLAETYLSQAALGDANADAIGR	G		1	2042.55	2150: Sum of 2 scans in range 4490 (rt=34.0051) to 4502 (rt=34.0799) [E:\Plateforme\MSData\ALL\CAVEN5389.RAW]	2
3110	1200.52	2399.03	2399.03	1.68443	0	103.04	99.9371	182	204	K	MGINPIMMSAGELESGNAGEPAK	L	Dioxidation (M) [1], Dioxidation (M) [7], Dioxidation (M) [8]	1	1750.38	1743: Sum of 2 scans in range 3682 (rt=29.1455) to 3691 (rt=29.2005) [E:\Plateforme\MSData\ALL\CAVEN5389.RAW]	2
3125	1216.52	2431.02	2431.02	2.55819	0	70.12	67.0171	121	140	R	QYNLDNMMDGFYIAPAFMDK	L	Dioxidation (M) [8], Oxidation (M) [18]	1	2054.57	2168: Sum of 2 scans in range 4523 (rt=34.212) to 4533 (rt=34.2738) [E:\Plateforme\MSData\ALL\CAVEN5389.RAW]	2
3161	835.102	2502.29	2502.28	1.17053	1	42.08	42.08	409	432	K	RVQLAETYLSQAALGDANADAIGR	G		1	1909.04	1968: Scan 4132 (rt=31.8173) [E:\Plateforme\MSData\ALL\CAVEN5389.RAW]	3
3236	1387.14	2772.27	2772.27	1.2084	0	64.05	64.05	439	464	K	GAQQVNLPVPEGCTDPVAENFDPTAR	S		1	2059.92	2176: Sum of 2 scans in range 4541 (rt=34.3221) to 4544 (rt=34.3419) [E:\Plateforme\MSData\ALL\CAVEN5389.RAW]	2
3245	941.826	2822.46	2822.45	2.15097	1	52.7	52.7	325	349	K	IKDEDIVTLVDQFPGQSIDFFGALR	A		1	2784.67	2924: Scan 6102 (rt=46.4111) [E:\Plateforme\MSData\ALL\CAVEN5389.RAW]	3
3261	1124.86	3371.56	3371.56	1.71227	0	116.31	116.31	90	120	K	GMVDSVFQAPMGTGTHHAVLSSYEYVSQGLR	Q	Oxidation (M) [2], Dioxidation (M) [11]	1	1913.1	1973: Sum of 2 scans in range 4141 (rt=31.8703) to 4146 (rt=31.8997) [E:\Plateforme\MSData\ALL\CAVEN5389.RAW]	3
3270	1014.71	4054.81	4054.8	1.49452	0	49.77	49.77	237	272	R	MGGTTQYTVNNQMVNATLMNIADNPTNVQLPGMYNK	E	Dioxidation (M) [1], Dioxidation (M) [13], Oxidation (M) [19], Dioxidation (M) [33]	1	2215.11	2389: Scan 4957 (rt=36.9185) [E:\Plateforme\MSData\ALL\CAVEN5389.RAW]	4
965	576.861	1151.71	1151.71	0.627764	0	44.63	44.63	157	167	K	VPLILGIWGGK	G		1	2315.25	2523: Sum of 2 scans in range 5218 (rt=38.5687) to 5224 (rt=38.6063) [E:\Plateforme\MSData\ALL\CAVEN5389.RAW]	2
1224	610.271	1218.53	1218.53	0.903551	0	34.75	34.75	172	181	K	SFQCELVMAK	M	Oxidation (M) [8]	1	1594	1522: Sum of 2 scans in range 3235 (rt=26.5489) to 3241 (rt=26.5845) [E:\Plateforme\MSData\ALL\CAVEN5389.RAW]	2
1290	618.269	1234.52	1234.52	2.21786	0	38.15	38.15	172	181	K	SFQCELVMAK	M	Dioxidation (M) [8]	1	3474.25	3217: Sum of 2 scans in range 7014 (rt=57.8902) to 7018 (rt=57.9181) [E:\Plateforme\MSData\ALL\CAVEN5389.RAW]	2
2307	849.384	1696.75	1696.75	-0.565786	0	78.01	78.01	73	87	R	GLAYDTSDDQQDITR	G		1	3563.02	3262: Scan 7143 (rt=59.3837) [E:\Plateforme\MSData\ALL\CAVEN5389.RAW]	2
2309	849.384	1696.75	1696.75	0.129659	0	77.19	77.19	73	87	R	GLAYDTSDDQQDITR	G		1	1330.05	1131: Scan 2473 (rt=22.1674) [E:\Plateforme\MSData\ALL\CAVEN5389.RAW]	2
2310	566.592	1696.75	1696.75	0.297038	0	61.9	61.9	73	87	R	GLAYDTSDDQQDITR	G		1	1234.89	990: Sum of 2 scans in range 2191 (rt=20.5654) to 2196 (rt=20.5977) [E:\Plateforme\MSData\ALL\CAVEN5389.RAW]	3
2311	849.385	1696.75	1696.75	0.377191	0	50.85	50.85	73	87	R	GLAYDTSDDQQDITR	G		1	3154.37	3084: Scan 6600 (rt=52.5729) [E:\Plateforme\MSData\ALL\CAVEN5389.RAW]	2
2312	849.385	1696.76	1696.75	0.730807	0	46	46	73	87	R	GLAYDTSDDQQDITR	G		1	3456.04	3208: Scan 6990 (rt=57.6007) [E:\Plateforme\MSData\ALL\CAVEN5389.RAW]	2
2314	849.385	1696.76	1696.75	0.872254	0	37.68	37.68	73	87	R	GLAYDTSDDQQDITR	G		1	3327.35	3155: Scan 6824 (rt=55.4558) [E:\Plateforme\MSData\ALL\CAVEN5389.RAW]	2
2308	849.384	1696.75	1696.75	-0.306468	0	92.46	92.46	73	87	R	GLAYDTSDDQQDITR	G		1	1424.66	1272: Scan 2751 (rt=23.7444) [E:\Plateforme\MSData\ALL\CAVEN5389.RAW]	2
2315	849.385	1696.76	1696.75	1.03727	0	92.49	92.49	73	87	R	GLAYDTSDDQQDITR	G		1	1366.96	1185: Scan 2581 (rt=22.7827) [E:\Plateforme\MSData\ALL\CAVEN5389.RAW]	2
2318	849.385	1696.76	1696.75	1.15515	0	52.52	52.52	73	87	R	GLAYDTSDDQQDITR	G		1	3401.93	3186: Scan 6920 (rt=56.6988) [E:\Plateforme\MSData\ALL\CAVEN5389.RAW]	2
2320	849.385	1696.76	1696.75	1.26123	0	64.93	64.93	73	87	R	GLAYDTSDDQQDITR	G		1	3486.22	3227: Scan 7037 (rt=58.1037) [E:\Plateforme\MSData\ALL\CAVEN5389.RAW]	2
2321	849.385	1696.76	1696.75	1.28481	0	67.51	67.51	73	87	R	GLAYDTSDDQQDITR	G		1	2996.1	3020: Sum of 2 scans in range 6396 (rt=49.9126) to 6402 (rt=49.9573) [E:\Plateforme\MSData\ALL\CAVEN5389.RAW]	2
2322	849.386	1696.76	1696.75	1.46161	0	57.58	57.58	73	87	R	GLAYDTSDDQQDITR	G		1	2809.32	2933: Sum of 3 scans in range 6134 (rt=46.7819) to 6140 (rt=46.8621) [E:\Plateforme\MSData\ALL\CAVEN5389.RAW]	2
2323	849.386	1696.76	1696.75	1.55591	0	86	86	73	87	R	GLAYDTSDDQQDITR	G		1	3569.38	3265: Scan 7154 (rt=59.4897) [E:\Plateforme\MSData\ALL\CAVEN5389.RAW]	2
2324	849.386	1696.76	1696.75	1.76808	0	55.84	55.84	73	87	R	GLAYDTSDDQQDITR	G		1	3367.05	3177: Sum of 2 scans in range 6882 (rt=56.1087) to 6884 (rt=56.1264) [E:\Plateforme\MSData\ALL\CAVEN5389.RAW]	2
2326	849.386	1696.76	1696.75	1.96846	0	45.98	45.98	73	87	R	GLAYDTSDDQQDITR	G		1	3361.19	3174: Scan 6874 (rt=56.0198) [E:\Plateforme\MSData\ALL\CAVEN5389.RAW]	2
2327	849.386	1696.76	1696.75	2.00383	0	51.21	51.21	73	87	R	GLAYDTSDDQQDITR	G		1	3180.01	3098: Sum of 2 scans in range 6638 (rt=52.9844) to 6643 (rt=53.0158) [E:\Plateforme\MSData\ALL\CAVEN5389.RAW]	2
2328	849.386	1696.76	1696.75	2.01561	0	55.33	55.33	73	87	R	GLAYDTSDDQQDITR	G		1	2904.67	2972: Sum of 4 scans in range 6260 (rt=48.3699) to 6269 (rt=48.4524) [E:\Plateforme\MSData\ALL\CAVEN5389.RAW]	2
2329	849.386	1696.76	1696.75	2.07455	0	53.99	53.99	73	87	R	GLAYDTSDDQQDITR	G		1	3557.69	3256: Scan 7131 (rt=59.2948) [E:\Plateforme\MSData\ALL\CAVEN5389.RAW]	2
2330	849.386	1696.76	1696.75	2.13349	0	61.83	61.83	73	87	R	GLAYDTSDDQQDITR	G		1	3121.41	3066: Scan 6553 (rt=52.0235) [E:\Plateforme\MSData\ALL\CAVEN5389.RAW]	2
2351	855.844	1709.67	1709.67	1.80912	0	36.69	36.69	222	236	K	MCCLFINDLDAGAGR	M	Oxidation (M) [1]	1	2397.16	2628: Scan 5420 (rt=39.9528) [E:\Plateforme\MSData\ALL\CAVEN5389.RAW]	2
2380	863.84	1725.67	1725.66	0.608461	0	29.95	29.95	222	236	K	MCCLFINDLDAGAGR	M	Dioxidation (M) [1]	1	2357.73	2586: Scan 5331 (rt=39.2955) [E:\Plateforme\MSData\ALL\CAVEN5389.RAW]	2
2382	863.841	1725.67	1725.66	1.6979	0	50.44	50.44	222	236	K	MCCLFINDLDAGAGR	M	Dioxidation (M) [1]	1	2542.12	2781: Sum of 2 scans in range 5734 (rt=42.3552) to 5738 (rt=42.3821) [E:\Plateforme\MSData\ALL\CAVEN5389.RAW]	2
2555	906.904	1811.79	1811.79	0.811351	0	32.42	32.42	378	392	R	EGPPVFEQPEMTYEK	L	Dioxidation (M) [11]	1	2904.38	2974: Scan 6265 (rt=48.4063) [E:\Plateforme\MSData\ALL\CAVEN5389.RAW]	2
2556	604.939	1811.79	1811.79	0.907389	0	36.56	36.56	378	392	R	EGPPVFEQPEMTYEK	L	Dioxidation (M) [11]	1	1516.8	1407: Scan 3018 (rt=25.28) [E:\Plateforme\MSData\ALL\CAVEN5389.RAW]	3
2527	898.907	1795.8	1795.8	1.4662	0	54.47	54.47	378	392	R	EGPPVFEQPEMTYEK	L	Oxidation (M) [11]	1	1443.73	1300: Sum of 2 scans in range 2804 (rt=24.0473) to 2809 (rt=24.0769) [E:\Plateforme\MSData\ALL\CAVEN5389.RAW]	2
2710	637.934	1910.78	1910.78	0.130313	1	47.84	47.84	220	236	K	GKMCCLFINDLDAGAGR	M	Dioxidation (M) [3]	1	2112.81	2247: Sum of 2 scans in range 4683 (rt=35.1911) to 4690 (rt=35.2357) [E:\Plateforme\MSData\ALL\CAVEN5389.RAW]	3
2711	956.398	1910.78	1910.78	0.630632	1	62.52	62.52	220	236	K	GKMCCLFINDLDAGAGR	M	Dioxidation (M) [3]	1	2107.82	2239: Sum of 2 scans in range 4671 (rt=35.1144) to 4676 (rt=35.1464) [E:\Plateforme\MSData\ALL\CAVEN5389.RAW]	2
2770	659.298	1974.87	1974.87	-0.554466	0	66.68	63.5771	393	408	K	LMEYGNMLVMEQENVK	R	Oxidation (M) [2], Oxidation (M) [7], Oxidation (M) [10]	1	1399.36	1234: Sum of 2 scans in range 2673 (rt=23.3105) to 2677 (rt=23.3349) [E:\Plateforme\MSData\ALL\CAVEN5389.RAW]	3
2791	664.631	1990.87	1990.87	1.10052	0	53.37	50.2671	393	408	K	LMEYGNMLVMEQENVK	R	Oxidation (M) [2], Dioxidation (M) [7], Oxidation (M) [10]	1	1443.72	1301: Sum of 2 scans in range 2805 (rt=24.053) to 2808 (rt=24.0709) [E:\Plateforme\MSData\ALL\CAVEN5389.RAW]	3
2771	988.445	1974.87	1974.87	0.643585	0	84.2	81.0971	393	408	K	LMEYGNMLVMEQENVK	R	Oxidation (M) [2], Oxidation (M) [7], Oxidation (M) [10]	1	1401.64	1237: Sum of 2 scans in range 2680 (rt=23.3509) to 2683 (rt=23.3703) [E:\Plateforme\MSData\ALL\CAVEN5389.RAW]	2
2800	669.962	2006.87	2006.86	0.816199	0	70.88	70.88	393	408	K	LMEYGNMLVMEQENVK	R	Dioxidation (M) [2], Oxidation (M) [7], Dioxidation (M) [10]	1	1502.52	1387: Sum of 2 scans in range 2975 (rt=25.0296) to 2979 (rt=25.0545) [E:\Plateforme\MSData\ALL\CAVEN5389.RAW]	3
2792	996.443	1990.87	1990.87	1.31952	0	84.34	81.2371	393	408	K	LMEYGNMLVMEQENVK	R	Oxidation (M) [2], Dioxidation (M) [7], Oxidation (M) [10]	1	1447.68	1305: Sum of 2 scans in range 2815 (rt=24.1127) to 2820 (rt=24.1433) [E:\Plateforme\MSData\ALL\CAVEN5389.RAW]	2
2818	675.294	2022.86	2022.86	1.02528	0	58.88	58.88	393	408	K	LMEYGNMLVMEQENVK	R	Dioxidation (M) [2], Dioxidation (M) [7], Dioxidation (M) [10]	1	1573.49	1494: Sum of 2 scans in range 3177 (rt=26.2126) to 3181 (rt=26.237) [E:\Plateforme\MSData\ALL\CAVEN5389.RAW]	3
2801	1004.44	2006.87	2006.86	1.58656	0	96.26	93.1571	393	408	K	LMEYGNMLVMEQENVK	R	Dioxidation (M) [2], Oxidation (M) [7], Dioxidation (M) [10]	1	1506.43	1391: Sum of 2 scans in range 2985 (rt=25.0897) to 2991 (rt=25.1247) [E:\Plateforme\MSData\ALL\CAVEN5389.RAW]	2
2975	1071.05	2140.09	2140.09	0.661188	0	39.61	39.61	278	296	R	VPIICTGNDFSTLYAPLIR	D		1	2708.19	2893: Scan 6002 (rt=45.1366) [E:\Plateforme\MSData\ALL\CAVEN5389.RAW]	2
2976	714.37	2140.09	2140.09	1.04622	0	45.65	45.65	278	296	R	VPIICTGNDFSTLYAPLIR	D		1	2670.87	2863: Scan 5935 (rt=44.5144) [E:\Plateforme\MSData\ALL\CAVEN5389.RAW]	3
3067	783.069	2346.19	2346.18	1.557	0	57.11	57.11	410	432	R	VQLAETYLSQAALGDANADAIGR	G		1	2023.2	2122: Sum of 2 scans in range 4440 (rt=33.6905) to 4449 (rt=33.7495) [E:\Plateforme\MSData\ALL\CAVEN5389.RAW]	3
3069	587.554	2346.19	2346.18	2.88852	0	59.51	59.51	410	432	R	VQLAETYLSQAALGDANADAIGR	G		1	2046.76	2158: Scan 4507 (rt=34.1127) [E:\Plateforme\MSData\ALL\CAVEN5389.RAW]	4
3076	784.69	2351.05	2351.04	1.05528	0	69.49	66.3871	182	204	K	MGINPIMMSAGELESGNAGEPAK	L	Oxidation (M) [1], Dioxidation (M) [8]	1	1548.75	1451: Sum of 2 scans in range 3101 (rt=25.7681) to 3116 (rt=25.8568) [E:\Plateforme\MSData\ALL\CAVEN5389.RAW]	3
3085	790.021	2367.04	2367.04	1.01055	0	78.67	75.5671	182	204	K	MGINPIMMSAGELESGNAGEPAK	L	Dioxidation (M) [1], Oxidation (M) [7], Oxidation (M) [8]	1	1587.99	1513: Sum of 2 scans in range 3217 (rt=26.447) to 3224 (rt=26.486) [E:\Plateforme\MSData\ALL\CAVEN5389.RAW]	3
3077	1176.53	2351.05	2351.04	1.43213	0	84.15	81.0471	182	204	K	MGINPIMMSAGELESGNAGEPAK	L	Oxidation (M) [1], Dioxidation (M) [8]	1	1563.84	1474: Sum of 2 scans in range 3143 (rt=26.0161) to 3159 (rt=26.1121) [E:\Plateforme\MSData\ALL\CAVEN5389.RAW]	2
3100	795.352	2383.03	2383.03	0.293324	0	84.09	80.9871	182	204	K	MGINPIMMSAGELESGNAGEPAK	L	Dioxidation (M) [1], Dioxidation (M) [7], Oxidation (M) [8]	1	1648.32	1603: Sum of 2 scans in range 3391 (rt=27.4537) to 3397 (rt=27.4902) [E:\Plateforme\MSData\ALL\CAVEN5389.RAW]	3
3102	795.353	2383.04	2383.03	1.08643	0	33.19	30.0871	182	204	K	MGINPIMMSAGELESGNAGEPAK	L	Dioxidation (M) [1], Oxidation (M) [7], Dioxidation (M) [8]	1	2977.53	3006: Scan 6364 (rt=49.6255) [E:\Plateforme\MSData\ALL\CAVEN5389.RAW]	3
3086	1184.53	2367.04	2367.04	1.54117	0	88.88	85.7771	182	204	K	MGINPIMMSAGELESGNAGEPAK	L	Dioxidation (M) [1], Oxidation (M) [7], Oxidation (M) [8]	1	1595.12	1525: Sum of 2 scans in range 3239 (rt=26.5707) to 3244 (rt=26.6) [E:\Plateforme\MSData\ALL\CAVEN5389.RAW]	2
3109	800.684	2399.03	2399.03	0.498118	0	84.36	81.2571	182	204	K	MGINPIMMSAGELESGNAGEPAK	L	Dioxidation (M) [1], Dioxidation (M) [7], Dioxidation (M) [8]	1	1746.36	1737: Sum of 2 scans in range 3672 (rt=29.0882) to 3678 (rt=29.1239) [E:\Plateforme\MSData\ALL\CAVEN5389.RAW]	3
3104	1192.53	2383.04	2383.03	1.40367	0	98.18	95.0771	182	204	K	MGINPIMMSAGELESGNAGEPAK	L	Dioxidation (M) [1], Dioxidation (M) [7], Oxidation (M) [8]	1	1652	1607: Sum of 2 scans in range 3399 (rt=27.5015) to 3410 (rt=27.5653) [E:\Plateforme\MSData\ALL\CAVEN5389.RAW]	2
3124	811.347	2431.02	2431.02	0.406414	0	41.21	38.1071	121	140	R	QYNLDNMMDGFYIAPAFMDK	L	Oxidation (M) [7], Oxidation (M) [8], Oxidation (M) [18]	1	2043.33	2153: Sum of 2 scans in range 4495 (rt=34.0372) to 4501 (rt=34.0737) [E:\Plateforme\MSData\ALL\CAVEN5389.RAW]	3
3130	816.679	2447.01	2447.01	0.94973	0	39.79	36.6871	121	140	R	QYNLDNMMDGFYIAPAFMDK	L	Dioxidation (M) [7], Oxidation (M) [8], Oxidation (M) [18]	1	2087.63	2213: Sum of 2 scans in range 4617 (rt=34.7813) to 4621 (rt=34.8066) [E:\Plateforme\MSData\ALL\CAVEN5389.RAW]	3
3131	1224.52	2447.02	2447.01	2.49284	0	51.48	48.3771	121	140	R	QYNLDNMMDGFYIAPAFMDK	L	Oxidation (M) [7], Dioxidation (M) [8], Oxidation (M) [18]	1	2094.73	2223: Sum of 2 scans in range 4637 (rt=34.9023) to 4640 (rt=34.9222) [E:\Plateforme\MSData\ALL\CAVEN5389.RAW]	2
3137	822.011	2463.01	2463.01	1.32805	0	50.68	50.68	121	140	R	QYNLDNMMDGFYIAPAFMDK	L	Dioxidation (M) [7], Dioxidation (M) [8], Oxidation (M) [18]	1	2144.85	2290: Sum of 2 scans in range 4767 (rt=35.7182) to 4776 (rt=35.7768) [E:\Plateforme\MSData\ALL\CAVEN5389.RAW]	3
3138	1232.51	2463.02	2463.01	3.40925	0	53.12	53.12	121	140	R	QYNLDNMMDGFYIAPAFMDK	L	Dioxidation (M) [7], Dioxidation (M) [8], Oxidation (M) [18]	1	2152.48	2301: Sum of 2 scans in range 4790 (rt=35.864) to 4793 (rt=35.8853) [E:\Plateforme\MSData\ALL\CAVEN5389.RAW]	2
3139	822.012	2463.02	2463.01	3.50831	0	49.52	49.52	121	140	R	QYNLDNMMDGFYIAPAFMDK	L	Dioxidation (M) [7], Oxidation (M) [8], Dioxidation (M) [18]	1	2173.18	2329: Scan 4847 (rt=36.2196) [E:\Plateforme\MSData\ALL\CAVEN5389.RAW]	3
3141	827.341	2479	2479	0.188382	0	54.79	54.79	121	140	R	QYNLDNMMDGFYIAPAFMDK	L	Dioxidation (M) [7], Dioxidation (M) [8], Dioxidation (M) [18]	1	2206.28	2376: Sum of 2 scans in range 4930 (rt=36.7465) to 4938 (rt=36.7961) [E:\Plateforme\MSData\ALL\CAVEN5389.RAW]	3
3142	1240.51	2479.01	2479	1.40903	0	66.54	66.54	121	140	R	QYNLDNMMDGFYIAPAFMDK	L	Dioxidation (M) [7], Dioxidation (M) [8], Dioxidation (M) [18]	1	2214.69	2387: Sum of 2 scans in range 4954 (rt=36.8984) to 4958 (rt=36.9245) [E:\Plateforme\MSData\ALL\CAVEN5389.RAW]	2
3235	925.096	2772.27	2772.27	0.502838	0	40.07	40.07	439	464	K	GAQQVNLPVPEGCTDPVAENFDPTAR	S		1	2000.35	2092: Scan 4383 (rt=33.3392) [E:\Plateforme\MSData\ALL\CAVEN5389.RAW]	3
3237	925.098	2772.27	2772.27	2.48317	0	63.84	63.84	439	464	K	GAQQVNLPVPEGCTDPVAENFDPTAR	S		1	2050.09	2162: Sum of 2 scans in range 4513 (rt=34.1486) to 4519 (rt=34.1876) [E:\Plateforme\MSData\ALL\CAVEN5389.RAW]	3
3246	941.826	2822.46	2822.45	2.236	1	41.86	41.86	325	349	K	IKDEDIVTLVDQFPGQSIDFFGALR	A		1	2768.47	2920: Scan 6085 (rt=46.1412) [E:\Plateforme\MSData\ALL\CAVEN5389.RAW]	3
3259	1119.53	3355.57	3355.56	1.84053	0	53.12	50.0171	90	120	K	GMVDSVFQAPMGTGTHHAVLSSYEYVSQGLR	Q	Oxidation (M) [2], Oxidation (M) [11]	1	1882.84	1928: Scan 4059 (rt=31.3806) [E:\Plateforme\MSData\ALL\CAVEN5389.RAW]	3
3262	1130.19	3387.55	3387.55	1.31924	0	95.89	95.89	90	120	K	GMVDSVFQAPMGTGTHHAVLSSYEYVSQGLR	Q	Dioxidation (M) [2], Dioxidation (M) [11]	1	1943.25	2012: Sum of 2 scans in range 4222 (rt=32.3561) to 4232 (rt=32.419) [E:\Plateforme\MSData\ALL\CAVEN5389.RAW]	3
3263	847.896	3387.56	3387.55	1.77503	0	35.95	35.95	90	120	K	GMVDSVFQAPMGTGTHHAVLSSYEYVSQGLR	Q	Dioxidation (M) [2], Dioxidation (M) [11]	1	1935.87	2000: Sum of 3 scans in range 4200 (rt=32.2253) to 4213 (rt=32.3037) [E:\Plateforme\MSData\ALL\CAVEN5389.RAW]	4
3269	1014.71	4054.8	4054.8	0.409391	0	32.19	32.19	237	272	R	MGGTTQYTVNNQMVNATLMNIADNPTNVQLPGMYNK	E	Dioxidation (M) [1], Dioxidation (M) [13], Oxidation (M) [19], Dioxidation (M) [33]	1	2207.1	2378: Scan 4936 (rt=36.785) [E:\Plateforme\MSData\ALL\CAVEN5389.RAW]	4
3271	1018.71	4070.8	4070.8	1.07031	0	49.75	49.75	237	272	R	MGGTTQYTVNNQMVNATLMNIADNPTNVQLPGMYNK	E	Dioxidation (M) [1], Dioxidation (M) [13], Dioxidation (M) [19], Dioxidation (M) [33]	1	2256.09	2445: Sum of 2 scans in range 5061 (rt=37.5611) to 5074 (rt=37.6421) [E:\Plateforme\MSData\ALL\CAVEN5389.RAW]	4
description	accession	score	mass	coverage	#peptides	SC (relevant+duplicated)				#Same set	#Sub set
4G28520.1 | Symbols: CRU3, CRC | CRU3 (CRUCIFERIN 3); nutrient reservoir | chr4:14087596-14089617 FORWARD	AT4G28520.1	1162.58	58487.2	39.9247	14	33				0	3
Query	Observed	Mr (expt)	Mr (calc)	delta	miss	score	score (prot)	start	stop		sequence		modifications	#hits	R.T.	Query title	Charge
240	478.747	955.48	955.48	-0.438523	0	36.54	36.54	452	458	K	FEWISFK	T		1	2066.3	2185: Sum of 2 scans in range 4557 (rt=34.4207) to 4563 (rt=34.4559) [E:\Plateforme\MSData\ALL\CAVEN5389.RAW]	2
967	577.265	1152.52	1152.52	-0.726237	0	36.2	36.2	344	353	R	SHENIDDPAR	A		1	629.104	169: Sum of 2 scans in range 506 (rt=10.4666) to 512 (rt=10.5036) [E:\Plateforme\MSData\ALL\CAVEN5389.RAW]	2
1106	598.319	1194.62	1194.62	-0.755886	0	58.09	58.09	499	508	K	FNTLETTLTR	A		1	1469.85	1335: Sum of 2 scans in range 2879 (rt=24.481) to 2885 (rt=24.5139) [E:\Plateforme\MSData\ALL\CAVEN5389.RAW]	2
1318	621.848	1241.68	1241.68	0.319728	0	71.41	71.41	385	396	R	GVLQGNAMVLPK	Y	Oxidation (M) [8]	1	1313.53	1107: Sum of 2 scans in range 2422 (rt=21.8777) to 2427 (rt=21.9067) [E:\Plateforme\MSData\ALL\CAVEN5389.RAW]	2
1571	668.865	1335.71	1335.71	-0.0658823	0	80.61	80.61	96	108	K	ISYVVQGTGISGR	V		1	1333.92	1134: Sum of 2 scans in range 2481 (rt=22.2147) to 2487 (rt=22.2492) [E:\Plateforme\MSData\ALL\CAVEN5389.RAW]	2
1756	705.341	1408.67	1408.66	3.4799	0	106.74	106.74	459	471	K	TNENAMISTLAGR	T	Dioxidation (M) [6]	1	1212.09	953: Sum of 2 scans in range 2125 (rt=20.1846) to 2131 (rt=20.2182) [E:\Plateforme\MSData\ALL\CAVEN5389.RAW]	2
2641	927.505	1853	1852.99	1.551	0	45.33	45.33	364	379	R	VTSVNSYTLPILEYVR	L		1	2376.53	2606: Sum of 2 scans in range 5374 (rt=39.5982) to 5377 (rt=39.6194) [E:\Plateforme\MSData\ALL\CAVEN5389.RAW]	2
2668	942.483	1882.95	1882.95	1.45304	0	117.41	117.41	283	298	K	IDVQLAQQLQNQQDSR	G		1	1536.54	1434: Sum of 2 scans in range 3071 (rt=25.5942) to 3076 (rt=25.6239) [E:\Plateforme\MSData\ALL\CAVEN5389.RAW]	2
2762	984.416	1966.82	1966.81	1.13483	0	93.51	93.51	397	413	K	YNMNANEILYCTGGQGR	I	Oxidation (M) [3]	1	1499	1383: Sum of 2 scans in range 2964 (rt=24.9667) to 2970 (rt=25.0001) [E:\Plateforme\MSData\ALL\CAVEN5389.RAW]	2
2837	1020.03	2038.05	2038.04	0.837077	0	131.55	131.55	414	431	R	IQVVNDNGQNVLDQQVQK	G		1	1447.19	1304: Sum of 2 scans in range 2813 (rt=24.1015) to 2819 (rt=24.138) [E:\Plateforme\MSData\ALL\CAVEN5389.RAW]	2
2875	1030.54	2059.07	2059.07	1.36615	0	90.39	90.39	78	95	R	YVIEQGGLYLPTFFTSPK	I		1	2445.23	2694: Sum of 2 scans in range 5536 (rt=40.7275) to 5544 (rt=40.7802) [E:\Plateforme\MSData\ALL\CAVEN5389.RAW]	2
2887	690.701	2069.08	2069.08	1.23098	0	81.22	81.22	477	495	R	ALPLEVISNGFQISPEEAR	K		1	2294.51	2497: Sum of 2 scans in range 5165 (rt=38.2221) to 5171 (rt=38.2615) [E:\Plateforme\MSData\ALL\CAVEN5389.RAW]	3
2979	1071.08	2140.15	2140.14	1.45037	0	67.95	67.95	432	451	K	GQLVVIPQGFAYVVQSHGNK	F		1	2022.06	2121: Sum of 2 scans in range 4439 (rt=33.6844) to 4444 (rt=33.7175) [E:\Plateforme\MSData\ALL\CAVEN5389.RAW]	2
3152	1244.09	2486.17	2486.17	1.98378	0	145.63	145.63	244	266	R	VFHLAGNNQQGGFGGSQQQQEQK	N		1	1198.09	933: Sum of 2 scans in range 2085 (rt=19.9506) to 2091 (rt=19.9858) [E:\Plateforme\MSData\ALL\CAVEN5389.RAW]	2
1325	621.849	1241.68	1241.68	1.88213	0	47.88	47.88	385	396	R	GVLQGNAMVLPK	Y	Oxidation (M) [8]	1	3170.36	3091: Sum of 3 scans in range 6618 (rt=52.7932) to 6629 (rt=52.8854) [E:\Plateforme\MSData\ALL\CAVEN5389.RAW]	2
1375	629.845	1257.68	1257.68	0.678236	0	59.8	59.8	385	396	R	GVLQGNAMVLPK	Y	Dioxidation (M) [8]	1	1390.75	1220: Sum of 2 scans in range 2647 (rt=23.1618) to 2653 (rt=23.1964) [E:\Plateforme\MSData\ALL\CAVEN5389.RAW]	2
1387	629.846	1257.68	1257.68	1.64828	0	35.42	35.42	385	396	R	GVLQGNAMVLPK	Y	Dioxidation (M) [8]	1	3137.01	3078: Sum of 2 scans in range 6578 (rt=52.2807) to 6579 (rt=52.2862) [E:\Plateforme\MSData\ALL\CAVEN5389.RAW]	2
1572	668.865	1335.71	1335.71	0.21861	0	36.55	36.55	96	108	K	ISYVVQGTGISGR	V		1	2755.71	2914: Scan 6069 (rt=45.9285) [E:\Plateforme\MSData\ALL\CAVEN5389.RAW]	2
1577	668.865	1335.72	1335.71	0.802567	0	33.05	33.05	96	108	K	ISYVVQGTGISGR	V		1	3135.31	3075: Scan 6574 (rt=52.2551) [E:\Plateforme\MSData\ALL\CAVEN5389.RAW]	2
1579	668.865	1335.72	1335.71	0.877433	0	37.65	37.65	96	108	K	ISYVVQGTGISGR	V		1	3328.6	3157: Scan 6827 (rt=55.4766) [E:\Plateforme\MSData\ALL\CAVEN5389.RAW]	2
1582	668.865	1335.72	1335.71	0.997219	0	40.7	40.7	96	108	K	ISYVVQGTGISGR	V		1	2871.8	2959: Scan 6220 (rt=47.8633) [E:\Plateforme\MSData\ALL\CAVEN5389.RAW]	2
1583	668.866	1335.72	1335.71	1.83572	0	50.02	50.02	96	108	K	ISYVVQGTGISGR	V		1	3361.54	3175: Scan 6875 (rt=56.0257) [E:\Plateforme\MSData\ALL\CAVEN5389.RAW]	2
1753	705.338	1408.66	1408.66	0.484148	0	36.17	36.17	459	471	K	TNENAMISTLAGR	T	Dioxidation (M) [6]	1	3119.83	3064: Scan 6549 (rt=51.9972) [E:\Plateforme\MSData\ALL\CAVEN5389.RAW]	2
1714	697.341	1392.67	1392.67	0.736716	0	78.16	78.16	459	471	K	TNENAMISTLAGR	T	Oxidation (M) [6]	1	1117.95	816: Sum of 2 scans in range 1853 (rt=18.6153) to 1859 (rt=18.6497) [E:\Plateforme\MSData\ALL\CAVEN5389.RAW]	2
2667	628.658	1882.95	1882.95	0.966569	0	36.07	36.07	283	298	K	IDVQLAQQLQNQQDSR	G		1	1534.28	1431: Sum of 2 scans in range 3066 (rt=25.5602) to 3069 (rt=25.5825) [E:\Plateforme\MSData\ALL\CAVEN5389.RAW]	3
2761	656.613	1966.82	1966.81	0.56233	0	59.15	59.15	397	413	K	YNMNANEILYCTGGQGR	I	Oxidation (M) [3]	1	1496.64	1381: Sum of 2 scans in range 2958 (rt=24.9274) to 2963 (rt=24.9607) [E:\Plateforme\MSData\ALL\CAVEN5389.RAW]	3
2780	661.944	1982.81	1982.81	0.838709	0	60.15	60.15	397	413	K	YNMNANEILYCTGGQGR	I	Dioxidation (M) [3]	1	1578.22	1501: Sum of 2 scans in range 3191 (rt=26.2942) to 3194 (rt=26.3133) [E:\Plateforme\MSData\ALL\CAVEN5389.RAW]	3
2781	992.413	1982.81	1982.81	1.05356	0	87.61	87.61	397	413	K	YNMNANEILYCTGGQGR	I	Dioxidation (M) [3]	1	1578.22	1500: Sum of 2 scans in range 3190 (rt=26.2883) to 3195 (rt=26.3192) [E:\Plateforme\MSData\ALL\CAVEN5389.RAW]	2
2836	680.356	2038.05	2038.04	0.69184	0	84.71	84.71	414	431	R	IQVVNDNGQNVLDQQVQK	G		1	1439.01	1292: Sum of 2 scans in range 2790 (rt=23.9687) to 2795 (rt=23.9982) [E:\Plateforme\MSData\ALL\CAVEN5389.RAW]	3
2842	680.357	2038.05	2038.04	2.03136	0	44.92	44.92	414	431	R	IQVVNDNGQNVLDQQVQK	G		1	2873.3	2960: Sum of 2 scans in range 6221 (rt=47.8687) to 6226 (rt=47.9081) [E:\Plateforme\MSData\ALL\CAVEN5389.RAW]	3
2888	1035.55	2069.08	2069.08	1.43204	0	53.57	53.57	477	495	R	ALPLEVISNGFQISPEEAR	K		1	2297.8	2503: Sum of 2 scans in range 5175 (rt=38.2855) to 5178 (rt=38.3077) [E:\Plateforme\MSData\ALL\CAVEN5389.RAW]	2
3151	829.731	2486.17	2486.17	0.830998	0	97.7	97.7	244	266	R	VFHLAGNNQQGGFGGSQQQQEQK	N		1	1189.05	921: Sum of 2 scans in range 2059 (rt=19.8008) to 2065 (rt=19.8341) [E:\Plateforme\MSData\ALL\CAVEN5389.RAW]	3
3149	829.727	2486.16	2486.17	-3.85091	0	122.99	122.99	244	266	R	VFHLAGNNQQGGFGGSQQQQEQK	N		1	1284.32	1063: Scan 2338 (rt=21.4054) [E:\Plateforme\MSData\ALL\CAVEN5389.RAW]	3
description	accession	score	mass	coverage	#peptides	SC (relevant+duplicated)				#Same set	#Sub set
1G54270.1 | Symbols: EIF4A-2 | EIF4A-2; ATP-dependent helicase/ translation initiation factor | chr1:20260495-20262018 FORWARD	AT1G54270.1	1021.28	47020.8	41.452	15	24				0	0
Query	Observed	Mr (expt)	Mr (calc)	delta	miss	score	score (prot)	start	stop		sequence		modifications	#hits	R.T.	Query title	Charge
249	479.764	957.513	957.513	0.283025	0	37.12	37.12	118	125	R	ELAQQIEK	V		2	844.263	428: Sum of 2 scans in range 1073 (rt=14.0539) to 1079 (rt=14.0882) [E:\Plateforme\MSData\ALL\CAVEN5389.RAW]	2
485	509.277	1016.54	1016.54	0.292168	0	41.77	41.77	245	253	R	DELTLEGIK	Q		2	1569.48	1486: Sum of 2 scans in range 3164 (rt=26.1418) to 3170 (rt=26.1743) [E:\Plateforme\MSData\ALL\CAVEN5389.RAW]	2
831	557.845	1113.68	1113.68	0.176892	0	54.28	54.28	331	340	R	VLITTDLLAR	G		2	1827.1	1850: Sum of 2 scans in range 3900 (rt=30.4344) to 3906 (rt=30.469) [E:\Plateforme\MSData\ALL\CAVEN5389.RAW]	2
894	567.272	1132.53	1132.53	0.107723	0	50.88	50.88	138	148	K	VHACVGGTSVR	E		2	793.92	367: Sum of 2 scans in range 938 (rt=13.2177) to 943 (rt=13.2463) [E:\Plateforme\MSData\ALL\CAVEN5389.RAW]	2
1059	587.327	1172.64	1172.64	-0.330877	1	47.81	47.81	244	253	K	RDELTLEGIK	Q		2	1323.6	1121: Sum of 2 scans in range 2451 (rt=22.0432) to 2457 (rt=22.0769) [E:\Plateforme\MSData\ALL\CAVEN5389.RAW]	2
1665	689.815	1377.62	1377.62	-0.0479088	0	61.88	61.88	2	14	M	AGSAPEGTQFDTR	Q	Acetyl (Protein N-term) [NTERM]	1	1253.06	1016: Sum of 2 scans in range 2244 (rt=20.8678) to 2250 (rt=20.9009) [E:\Plateforme\MSData\ALL\CAVEN5389.RAW]	2
1732	701.371	1400.73	1400.73	0.486176	0	88.41	88.41	76	89	K	GLDVIQQAQSGTGK	T		2	1269.53	1041: Sum of 2 scans in range 2292 (rt=21.1418) to 2298 (rt=21.1761) [E:\Plateforme\MSData\ALL\CAVEN5389.RAW]	2
1877	724.382	1446.75	1446.75	1.32988	0	86.28	86.28	376	388	K	GVAINFVTLDDQR	M		1	1885.25	1930: Sum of 2 scans in range 4063 (rt=31.406) to 4068 (rt=31.4358) [E:\Plateforme\MSData\ALL\CAVEN5389.RAW]	2
2006	751.944	1501.87	1501.87	0.268332	0	97.56	97.56	153	167	R	ILQAGVHVVVGTPGR	V		2	1304.69	1093: Sum of 2 scans in range 2394 (rt=21.716) to 2404 (rt=21.7735) [E:\Plateforme\MSData\ALL\CAVEN5389.RAW]	2
2160	535.238	1602.69	1602.69	0.515383	0	87.21	87.21	184	196	K	MFVLDEADEMLSR	G	Dioxidation (M) [1], Oxidation (M) [10]	2	1785.05	1793: Sum of 2 scans in range 3783 (rt=29.7413) to 3786 (rt=29.7602) [E:\Plateforme\MSData\ALL\CAVEN5389.RAW]	3
2532	900.882	1799.75	1799.75	-0.0694541	0	76.25	76.25	302	317	R	DHTVSATHGDMDQNTR	D	Oxidation (M) [11]	2	531.213	43: Sum of 2 scans in range 245 (rt=8.83724) to 250 (rt=8.86985) [E:\Plateforme\MSData\ALL\CAVEN5389.RAW]	2
2593	914.474	1826.93	1826.93	1.03178	1	79.53	79.53	53	68	R	GIYAYGFEKPSAIQQR	G		2	1504.99	1389: Sum of 2 scans in range 2982 (rt=25.0706) to 2986 (rt=25.0958) [E:\Plateforme\MSData\ALL\CAVEN5389.RAW]	2
2718	961.003	1919.99	1919.99	1.51616	0	44.16	44.16	396	412	K	FYNVVVEELPSNVADLL	-		2	2862.25	2955: Sum of 2 scans in range 6206 (rt=47.6841) to 6209 (rt=47.7244) [E:\Plateforme\MSData\ALL\CAVEN5389.RAW]	2
2872	687.299	2058.88	2058.88	-0.635298	1	55.23	55.23	300	317	R	SRDHTVSATHGDMDQNTR	D	Dioxidation (M) [13]	2	519.528	26: Sum of 2 scans in range 210 (rt=8.6187) to 223 (rt=8.69889) [E:\Plateforme\MSData\ALL\CAVEN5389.RAW]	3
2917	1046.05	2090.08	2090.07	3.7659	0	112.91	112.91	213	231	K	IQVGVFSATMPPEALEITR	K	Dioxidation (M) [10]	2	2141.39	2288: Sum of 2 scans in range 4760 (rt=35.6732) to 4765 (rt=35.7064) [E:\Plateforme\MSData\ALL\CAVEN5389.RAW]	2
2007	501.632	1501.87	1501.87	0.670496	0	38.3	38.3	153	167	R	ILQAGVHVVVGTPGR	V		2	1298.09	1085: Sum of 2 scans in range 2377 (rt=21.6234) to 2381 (rt=21.6462) [E:\Plateforme\MSData\ALL\CAVEN5389.RAW]	3
2161	802.353	1602.69	1602.69	0.793665	0	54.45	54.45	184	196	K	MFVLDEADEMLSR	G	Oxidation (M) [1], Dioxidation (M) [10]	2	1799.41	1813: Sum of 2 scans in range 3822 (rt=29.9727) to 3828 (rt=30.0077) [E:\Plateforme\MSData\ALL\CAVEN5389.RAW]	2
2181	540.569	1618.69	1618.69	0.168038	0	43.93	43.93	184	196	K	MFVLDEADEMLSR	G	Dioxidation (M) [1], Dioxidation (M) [10]	2	1891.79	1941: Sum of 2 scans in range 4081 (rt=31.5126) to 4087 (rt=31.5471) [E:\Plateforme\MSData\ALL\CAVEN5389.RAW]	3
2182	810.351	1618.69	1618.69	0.993399	0	81.63	81.63	184	196	K	MFVLDEADEMLSR	G	Dioxidation (M) [1], Dioxidation (M) [10]	2	1879.01	1923: Sum of 2 scans in range 4047 (rt=31.307) to 4050 (rt=31.3267) [E:\Plateforme\MSData\ALL\CAVEN5389.RAW]	2
2530	600.923	1799.75	1799.75	-0.772885	0	42.59	42.59	302	317	R	DHTVSATHGDMDQNTR	D	Oxidation (M) [11]	2	520.451	30: Sum of 2 scans in range 216 (rt=8.65557) to 222 (rt=8.69279) [E:\Plateforme\MSData\ALL\CAVEN5389.RAW]	3
2573	908.88	1815.75	1815.74	0.446649	0	58.91	58.91	302	317	R	DHTVSATHGDMDQNTR	D	Dioxidation (M) [11]	2	541.984	57: Sum of 2 scans in range 273 (rt=9.01394) to 279 (rt=9.0522) [E:\Plateforme\MSData\ALL\CAVEN5389.RAW]	2
2592	609.984	1826.93	1826.93	-0.104547	1	54.09	54.09	53	68	R	GIYAYGFEKPSAIQQR	G		2	1500.9	1386: Sum of 2 scans in range 2971 (rt=25.006) to 2974 (rt=25.024) [E:\Plateforme\MSData\ALL\CAVEN5389.RAW]	3
2916	697.699	2090.08	2090.07	1.89706	0	37.3	37.3	213	231	K	IQVGVFSATMPPEALEITR	K	Dioxidation (M) [10]	2	2135.57	2281: Sum of 2 scans in range 4742 (rt=35.5569) to 4753 (rt=35.6287) [E:\Plateforme\MSData\ALL\CAVEN5389.RAW]	3
2899	1038.05	2074.08	2074.08	1.33746	0	103.12	103.12	213	231	K	IQVGVFSATMPPEALEITR	K	Oxidation (M) [10]	2	2092.73	2218: Sum of 2 scans in range 4625 (rt=34.8295) to 4641 (rt=34.9283) [E:\Plateforme\MSData\ALL\CAVEN5389.RAW]	2
description	accession	score	mass	coverage	#peptides	SC (relevant+duplicated)				#Same set	#Sub set
3G13920.1 | Symbols: EIF4A1, RH4, TIF4A1 | EIF4A1 (EUKARYOTIC TRANSLATION INITIATION FACTOR 4A1); ATP-dependent helicase/ translation initiation factor | chr3:4592635-4594128 REVERSE	AT3G13920.1	1091.09	46914.9	42.9577	17	27				0	4
Query	Observed	Mr (expt)	Mr (calc)	delta	miss	score	score (prot)	start	stop		sequence		modifications	#hits	R.T.	Query title	Charge
175	468.264	934.513	934.512	1.10539	0	35.46	35.46	129	137	R	ALGDYLGVK	V		1	1550.12	1456: Sum of 2 scans in range 3109 (rt=25.8181) to 3115 (rt=25.8524) [E:\Plateforme\MSData\ALL\CAVEN5389.RAW]	2
249	479.764	957.513	957.513	0.283025	0	37.12	37.12	118	125	R	ELAQQIEK	V		2	844.263	428: Sum of 2 scans in range 1073 (rt=14.0539) to 1079 (rt=14.0882) [E:\Plateforme\MSData\ALL\CAVEN5389.RAW]	2
330	488.782	975.549	975.55	-0.74112	0	44.1	44.1	376	384	K	GVAINFVTR	D		1	1485.07	1363: Scan 2927 (rt=24.7512) [E:\Plateforme\MSData\ALL\CAVEN5389.RAW]	2
485	509.277	1016.54	1016.54	0.292168	0	41.77	41.77	245	253	R	DELTLEGIK	Q		2	1569.48	1486: Sum of 2 scans in range 3164 (rt=26.1418) to 3170 (rt=26.1743) [E:\Plateforme\MSData\ALL\CAVEN5389.RAW]	2
781	552.83	1103.65	1103.65	-0.106918	1	70.9	70.9	375	384	R	KGVAINFVTR	D		1	1247.37	1007: Sum of 2 scans in range 2228 (rt=20.7753) to 2233 (rt=20.8037) [E:\Plateforme\MSData\ALL\CAVEN5389.RAW]	2
831	557.845	1113.68	1113.68	0.176892	0	54.28	54.28	331	340	R	VLITTDLLAR	G		2	1827.1	1850: Sum of 2 scans in range 3900 (rt=30.4344) to 3906 (rt=30.469) [E:\Plateforme\MSData\ALL\CAVEN5389.RAW]	2
894	567.272	1132.53	1132.53	0.107723	0	50.88	50.88	138	148	K	VHACVGGTSVR	E		2	793.92	367: Sum of 2 scans in range 938 (rt=13.2177) to 943 (rt=13.2463) [E:\Plateforme\MSData\ALL\CAVEN5389.RAW]	2
1059	587.327	1172.64	1172.64	-0.330877	1	47.81	47.81	244	253	K	RDELTLEGIK	Q		2	1323.6	1121: Sum of 2 scans in range 2451 (rt=22.0432) to 2457 (rt=22.0769) [E:\Plateforme\MSData\ALL\CAVEN5389.RAW]	2
1511	653.805	1305.59	1305.59	-0.101103	0	67.51	67.51	2	14	M	AGSAPEGTQFDAR	Q		1	932.793	553: Sum of 2 scans in range 1328 (rt=15.5372) to 1331 (rt=15.5559) [E:\Plateforme\MSData\ALL\CAVEN5389.RAW]	2
1732	701.371	1400.73	1400.73	0.486176	0	88.41	88.41	76	89	K	GLDVIQQAQSGTGK	T		2	1269.53	1041: Sum of 2 scans in range 2292 (rt=21.1418) to 2298 (rt=21.1761) [E:\Plateforme\MSData\ALL\CAVEN5389.RAW]	2
2006	751.944	1501.87	1501.87	0.268332	0	97.56	97.56	153	167	R	ILQAGVHVVVGTPGR	V		2	1304.69	1093: Sum of 2 scans in range 2394 (rt=21.716) to 2404 (rt=21.7735) [E:\Plateforme\MSData\ALL\CAVEN5389.RAW]	2
2160	535.238	1602.69	1602.69	0.515383	0	87.21	87.21	184	196	K	MFVLDEADEMLSR	G	Dioxidation (M) [1], Oxidation (M) [10]	2	1785.05	1793: Sum of 2 scans in range 3783 (rt=29.7413) to 3786 (rt=29.7602) [E:\Plateforme\MSData\ALL\CAVEN5389.RAW]	3
2532	900.882	1799.75	1799.75	-0.0694541	0	76.25	76.25	302	317	R	DHTVSATHGDMDQNTR	D	Oxidation (M) [11]	2	531.213	43: Sum of 2 scans in range 245 (rt=8.83724) to 250 (rt=8.86985) [E:\Plateforme\MSData\ALL\CAVEN5389.RAW]	2
2593	914.474	1826.93	1826.93	1.03178	1	79.53	79.53	53	68	R	GIYAYGFEKPSAIQQR	G		2	1504.99	1389: Sum of 2 scans in range 2982 (rt=25.0706) to 2986 (rt=25.0958) [E:\Plateforme\MSData\ALL\CAVEN5389.RAW]	2
2718	961.003	1919.99	1919.99	1.51616	0	44.16	44.16	396	412	K	FYNVVVEELPSNVADLL	-		2	2862.25	2955: Sum of 2 scans in range 6206 (rt=47.6841) to 6209 (rt=47.7244) [E:\Plateforme\MSData\ALL\CAVEN5389.RAW]	2
2872	687.299	2058.88	2058.88	-0.635298	1	55.23	55.23	300	317	R	SRDHTVSATHGDMDQNTR	D	Dioxidation (M) [13]	2	519.528	26: Sum of 2 scans in range 210 (rt=8.6187) to 223 (rt=8.69889) [E:\Plateforme\MSData\ALL\CAVEN5389.RAW]	3
2917	1046.05	2090.08	2090.07	3.7659	0	112.91	112.91	213	231	K	IQVGVFSATMPPEALEITR	K	Dioxidation (M) [10]	2	2141.39	2288: Sum of 2 scans in range 4760 (rt=35.6732) to 4765 (rt=35.7064) [E:\Plateforme\MSData\ALL\CAVEN5389.RAW]	2
1595	674.811	1347.61	1347.61	0.956511	0	38.35	38.35	2	14	M	AGSAPEGTQFDAR	Q	Acetyl (Protein N-term) [NTERM]	1	1243.87	1004: Sum of 2 scans in range 2218 (rt=20.7201) to 2222 (rt=20.7423) [E:\Plateforme\MSData\ALL\CAVEN5389.RAW]	2
2007	501.632	1501.87	1501.87	0.670496	0	38.3	38.3	153	167	R	ILQAGVHVVVGTPGR	V		2	1298.09	1085: Sum of 2 scans in range 2377 (rt=21.6234) to 2381 (rt=21.6462) [E:\Plateforme\MSData\ALL\CAVEN5389.RAW]	3
2161	802.353	1602.69	1602.69	0.793665	0	54.45	54.45	184	196	K	MFVLDEADEMLSR	G	Oxidation (M) [1], Dioxidation (M) [10]	2	1799.41	1813: Sum of 2 scans in range 3822 (rt=29.9727) to 3828 (rt=30.0077) [E:\Plateforme\MSData\ALL\CAVEN5389.RAW]	2
2181	540.569	1618.69	1618.69	0.168038	0	43.93	43.93	184	196	K	MFVLDEADEMLSR	G	Dioxidation (M) [1], Dioxidation (M) [10]	2	1891.79	1941: Sum of 2 scans in range 4081 (rt=31.5126) to 4087 (rt=31.5471) [E:\Plateforme\MSData\ALL\CAVEN5389.RAW]	3
2182	810.351	1618.69	1618.69	0.993399	0	81.63	81.63	184	196	K	MFVLDEADEMLSR	G	Dioxidation (M) [1], Dioxidation (M) [10]	2	1879.01	1923: Sum of 2 scans in range 4047 (rt=31.307) to 4050 (rt=31.3267) [E:\Plateforme\MSData\ALL\CAVEN5389.RAW]	2
2530	600.923	1799.75	1799.75	-0.772885	0	42.59	42.59	302	317	R	DHTVSATHGDMDQNTR	D	Oxidation (M) [11]	2	520.451	30: Sum of 2 scans in range 216 (rt=8.65557) to 222 (rt=8.69279) [E:\Plateforme\MSData\ALL\CAVEN5389.RAW]	3
2573	908.88	1815.75	1815.74	0.446649	0	58.91	58.91	302	317	R	DHTVSATHGDMDQNTR	D	Dioxidation (M) [11]	2	541.984	57: Sum of 2 scans in range 273 (rt=9.01394) to 279 (rt=9.0522) [E:\Plateforme\MSData\ALL\CAVEN5389.RAW]	2
2592	609.984	1826.93	1826.93	-0.104547	1	54.09	54.09	53	68	R	GIYAYGFEKPSAIQQR	G		2	1500.9	1386: Sum of 2 scans in range 2971 (rt=25.006) to 2974 (rt=25.024) [E:\Plateforme\MSData\ALL\CAVEN5389.RAW]	3
2916	697.699	2090.08	2090.07	1.89706	0	37.3	37.3	213	231	K	IQVGVFSATMPPEALEITR	K	Dioxidation (M) [10]	2	2135.57	2281: Sum of 2 scans in range 4742 (rt=35.5569) to 4753 (rt=35.6287) [E:\Plateforme\MSData\ALL\CAVEN5389.RAW]	3
2899	1038.05	2074.08	2074.08	1.33746	0	103.12	103.12	213	231	K	IQVGVFSATMPPEALEITR	K	Oxidation (M) [10]	2	2092.73	2218: Sum of 2 scans in range 4625 (rt=34.8295) to 4641 (rt=34.9283) [E:\Plateforme\MSData\ALL\CAVEN5389.RAW]	2
description	accession	score	mass	coverage	#peptides	SC (relevant+duplicated)				#Same set	#Sub set
4G20360.1 | Symbols: ATRAB8D, ATRABE1B | ATRABE1B (ARABIDOPSIS RAB GTPASE HOMOLOG E1B); GTP binding / GTPase/ translation elongation factor | chr4:10990036-10991466 FORWARD	AT4G20360.1	1100.55	51837.6	48.3193	16	33				0	0
Query	Observed	Mr (expt)	Mr (calc)	delta	miss	score	score (prot)	start	stop		sequence		modifications	#hits	R.T.	Query title	Charge
752	548.326	1094.64	1094.64	0.0639481	0	58.13	58.13	382	390	K	FEAIIYVLK	K		1	2054.87	2169: Sum of 2 scans in range 4526 (rt=34.2324) to 4531 (rt=34.2631) [E:\Plateforme\MSData\ALL\CAVEN5389.RAW]	2
890	565.328	1128.64	1128.64	2.1043	0	45.72	45.72	465	476	K	TVGAGVIGTILE	-		1	2191.98	2355: Sum of 2 scans in range 4895 (rt=36.5223) to 4898 (rt=36.5437) [E:\Plateforme\MSData\ALL\CAVEN5389.RAW]	2
979	579.329	1156.64	1156.65	-1.1542	0	102.27	102.27	316	326	K	VGETVDLVGLR	E		1	1626.69	1571: Scan 3332 (rt=27.1115) [E:\Plateforme\MSData\ALL\CAVEN5389.RAW]	2
1301	620.771	1239.53	1239.53	-1.31179	1	50.5	50.5	422	431	K	IMNDKDEESK	M	Dioxidation (M) [2]	1	496.762	14: Sum of 2 scans in range 174 (rt=8.26184) to 179 (rt=8.29688) [E:\Plateforme\MSData\ALL\CAVEN5389.RAW]	2
1513	654.292	1306.57	1306.57	0.887822	0	50.8	50.8	114	124	K	YDEIDAAPEER	A		1	1070.2	743: Sum of 2 scans in range 1710 (rt=17.8083) to 1719 (rt=17.8649) [E:\Plateforme\MSData\ALL\CAVEN5389.RAW]	2
1789	711.334	1420.65	1420.65	-0.31394	0	75.89	75.89	330	341	R	SYTVTGVEMFQK	I	Dioxidation (M) [9]	1	1476.13	1342: Sum of 2 scans in range 2893 (rt=24.5559) to 2909 (rt=24.6484) [E:\Plateforme\MSData\ALL\CAVEN5389.RAW]	2
1837	718.338	1434.66	1434.66	-0.13592	1	89.65	89.65	113	124	K	KYDEIDAAPEER	A		1	950.82	573: Sum of 2 scans in range 1373 (rt=15.8351) to 1377 (rt=15.8589) [E:\Plateforme\MSData\ALL\CAVEN5389.RAW]	2
2291	841.478	1680.94	1680.94	0.49853	0	106.68	106.68	342	357	K	ILDEALAGDNVGLLLR	G		1	2210.65	2382: Sum of 2 scans in range 4943 (rt=36.8318) to 4947 (rt=36.8567) [E:\Plateforme\MSData\ALL\CAVEN5389.RAW]	2
2443	880.379	1758.74	1758.74	0.277471	0	85.91	85.91	143	157	R	HYAHVDCPGHADYVK	N		2	852.733	439: Sum of 2 scans in range 1098 (rt=14.1947) to 1104 (rt=14.2298) [E:\Plateforme\MSData\ALL\CAVEN5389.RAW]	2
2549	905.946	1809.88	1809.87	1.55646	0	92.3	92.3	127	142	R	GITINTATVEYETENR	H		1	1627.74	1572: Sum of 2 scans in range 3333 (rt=27.1166) to 3337 (rt=27.1412) [E:\Plateforme\MSData\ALL\CAVEN5389.RAW]	2
2583	910.47	1818.93	1818.92	2.0875	0	37.57	37.57	441	456	K	IVVELIVPVACEQGMR	F	Oxidation (M) [15]	1	2165.79	2317: Sum of 2 scans in range 4826 (rt=36.0864) to 4829 (rt=36.1066) [E:\Plateforme\MSData\ALL\CAVEN5389.RAW]	2
2737	970.026	1938.04	1938.03	1.80131	0	37.6	37.6	93	112	K	TTLTAALTMALASIGSSVAK	K	Dioxidation (M) [9]	1	2912.44	2975: Sum of 2 scans in range 6273 (rt=48.5126) to 6280 (rt=48.5687) [E:\Plateforme\MSData\ALL\CAVEN5389.RAW]	2
2910	1042.01	2082	2082	1.59606	0	55.11	55.11	266	282	K	IYELMDAVDDYIPIPQR	Q	Dioxidation (M) [5]	1	2270.57	2466: Sum of 2 scans in range 5105 (rt=37.8349) to 5107 (rt=37.8509) [E:\Plateforme\MSData\ALL\CAVEN5389.RAW]	2
2944	1057.53	2113.05	2113.04	2.75196	0	69.75	69.75	205	222	K	EDQVDDAELLELVELEVR	E		1	2673.61	2865: Sum of 2 scans in range 5938 (rt=44.5385) to 5944 (rt=44.5819) [E:\Plateforme\MSData\ALL\CAVEN5389.RAW]	2
2969	712.385	2134.13	2134.13	0.906692	0	43.93	43.93	283	301	R	QTELPFLLAVEDVFSITGR	G		1	3294.88	3143: Sum of 2 scans in range 6779 (rt=54.8833) to 6783 (rt=54.9459) [E:\Plateforme\MSData\ALL\CAVEN5389.RAW]	3
3207	907.769	2720.28	2720.28	0.6764	0	101.84	98.7371	158	184	K	NMITGAAQMDGAILVVSGADGPMPQTK	E	Oxidation (M) [2], Oxidation (M) [9], Oxidation (M) [23]	1	1712.46	1690: Sum of 2 scans in range 3573 (rt=28.5056) to 3585 (rt=28.5762) [E:\Plateforme\MSData\ALL\CAVEN5389.RAW]	3
983	579.33	1156.65	1156.65	0.436608	0	37.39	37.39	316	326	K	VGETVDLVGLR	E		1	1597.82	1529: Scan 3249 (rt=26.6303) [E:\Plateforme\MSData\ALL\CAVEN5389.RAW]	2
986	579.33	1156.65	1156.65	0.782435	0	73.67	73.67	316	326	K	VGETVDLVGLR	E		1	1809.22	1828: Sum of 2 scans in range 3850 (rt=30.1386) to 3855 (rt=30.1688) [E:\Plateforme\MSData\ALL\CAVEN5389.RAW]	2
989	579.33	1156.65	1156.65	0.817018	0	55.15	55.15	316	326	K	VGETVDLVGLR	E		1	3118.94	3063: Scan 6547 (rt=51.9823) [E:\Plateforme\MSData\ALL\CAVEN5389.RAW]	2
991	579.33	1156.65	1156.65	0.920766	0	35.97	35.97	316	326	K	VGETVDLVGLR	E		1	2684.77	2879: Scan 5967 (rt=44.7461) [E:\Plateforme\MSData\ALL\CAVEN5389.RAW]	2
998	579.331	1156.65	1156.65	1.59513	0	49.29	49.29	316	326	K	VGETVDLVGLR	E		1	2668.35	2861: Scan 5929 (rt=44.4726) [E:\Plateforme\MSData\ALL\CAVEN5389.RAW]	2
999	579.331	1156.65	1156.65	1.76804	0	46.14	46.14	316	326	K	VGETVDLVGLR	E		1	2357.3	2584: Sum of 2 scans in range 5328 (rt=39.2752) to 5332 (rt=39.3014) [E:\Plateforme\MSData\ALL\CAVEN5389.RAW]	2
1002	579.331	1156.65	1156.65	2.18304	0	37.09	37.09	316	326	K	VGETVDLVGLR	E		1	3481.43	3222: Sum of 2 scans in range 7025 (rt=57.9976) to 7030 (rt=58.0499) [E:\Plateforme\MSData\ALL\CAVEN5389.RAW]	2
1743	703.337	1404.66	1404.66	0.0548176	0	63.43	63.43	330	341	R	SYTVTGVEMFQK	I	Oxidation (M) [9]	1	1418.71	1263: Sum of 2 scans in range 2730 (rt=23.629) to 2736 (rt=23.6614) [E:\Plateforme\MSData\ALL\CAVEN5389.RAW]	2
2292	841.479	1680.94	1680.94	0.974454	0	92.29	92.29	342	357	K	ILDEALAGDNVGLLLR	G		1	2258.18	2450: Scan 5073 (rt=37.6364) [E:\Plateforme\MSData\ALL\CAVEN5389.RAW]	2
2441	880.377	1758.74	1758.74	-1.86042	0	38.62	38.62	143	157	R	HYAHVDCPGHADYVK	N		2	911.322	524: Scan 1268 (rt=15.1887) [E:\Plateforme\MSData\ALL\CAVEN5389.RAW]	2
2442	587.255	1758.74	1758.74	-0.180811	0	72.07	72.07	143	157	R	HYAHVDCPGHADYVK	N		2	858.331	449: Sum of 2 scans in range 1114 (rt=14.2887) to 1120 (rt=14.3223) [E:\Plateforme\MSData\ALL\CAVEN5389.RAW]	3
2550	604.3	1809.88	1809.87	1.6084	0	39.27	39.27	127	142	R	GITINTATVEYETENR	H		1	1629.86	1575: Sum of 2 scans in range 3339 (rt=27.1523) to 3343 (rt=27.1763) [E:\Plateforme\MSData\ALL\CAVEN5389.RAW]	3
2724	962.028	1922.04	1922.04	1.35013	0	35.81	35.81	93	112	K	TTLTAALTMALASIGSSVAK	K	Oxidation (M) [9]	1	2833.1	2941: Sum of 2 scans in range 6165 (rt=47.1935) to 6170 (rt=47.243) [E:\Plateforme\MSData\ALL\CAVEN5389.RAW]	2
2909	695.007	2082	2082	0.973584	0	40.94	40.94	266	282	K	IYELMDAVDDYIPIPQR	Q	Dioxidation (M) [5]	1	2287.54	2487: Sum of 2 scans in range 5147 (rt=38.1065) to 5153 (rt=38.1447) [E:\Plateforme\MSData\ALL\CAVEN5389.RAW]	3
2943	705.356	2113.05	2113.04	1.20632	0	49.9	49.9	205	222	K	EDQVDDAELLELVELEVR	E		1	2671.94	2864: Scan 5937 (rt=44.5323) [E:\Plateforme\MSData\ALL\CAVEN5389.RAW]	3
3226	918.432	2752.27	2752.27	0.86583	0	69.3	69.3	158	184	K	NMITGAAQMDGAILVVSGADGPMPQTK	E	Dioxidation (M) [2], Oxidation (M) [9], Dioxidation (M) [23]	1	1795.49	1810: Sum of 2 scans in range 3811 (rt=29.9071) to 3817 (rt=29.9424) [E:\Plateforme\MSData\ALL\CAVEN5389.RAW]	3
3233	923.764	2768.27	2768.27	1.09419	0	94.83	94.83	158	184	K	NMITGAAQMDGAILVVSGADGPMPQTK	E	Dioxidation (M) [2], Dioxidation (M) [9], Dioxidation (M) [23]	1	1867.57	1907: Sum of 2 scans in range 4015 (rt=31.1106) to 4020 (rt=31.1419) [E:\Plateforme\MSData\ALL\CAVEN5389.RAW]	3
description	accession	score	mass	coverage	#peptides	SC (relevant+duplicated)				#Same set	#Sub set
5G44120.3 | Symbols: CRA1, ATCRA1, CRU1 | CRA1 (CRUCIFERINA); nutrient reservoir | chr5:17756460-17758246 REVERSE	AT5G44120.3	820.06	52850.6	31.875	11	17				0	2
Query	Observed	Mr (expt)	Mr (calc)	delta	miss	score	score (prot)	start	stop		sequence		modifications	#hits	R.T.	Query title	Charge
546	518.744	1035.47	1035.47	-0.217292	0	37.43	37.43	126	134	R	FEGQGQSQR	F		1	559.453	77: Sum of 2 scans in range 321 (rt=9.30902) to 326 (rt=9.33941) [E:\Plateforme\MSData\ALL\CAVEN5389.RAW]	2
1590	672.355	1342.69	1342.7	-0.24503	0	92.79	92.79	408	420	K	TNANAQINTLAGR	T		1	1077.31	752: Sum of 2 scans in range 1729 (rt=17.9223) to 1740 (rt=17.988) [E:\Plateforme\MSData\ALL\CAVEN5389.RAW]	2
1623	679.362	1356.71	1356.71	1.39234	0	39.38	39.38	83	94	K	GLYLPSFFNTAK	L		1	2216.9	2390: Sum of 2 scans in range 4961 (rt=36.9411) to 4963 (rt=36.9554) [E:\Plateforme\MSData\ALL\CAVEN5389.RAW]	2
1846	479.29	1434.85	1434.85	0.933201	1	51.34	51.34	251	263	R	VQGPFGVIRPPLR	G		1	1719.9	1703: Scan 3600 (rt=28.665) [E:\Plateforme\MSData\ALL\CAVEN5389.RAW]	3
2119	786.848	1571.68	1571.68	-0.00254505	1	76.69	76.69	264	276	R	GQRPQEEEEEEGR	H		1	563.843	82: Sum of 2 scans in range 333 (rt=9.38172) to 338 (rt=9.41306) [E:\Plateforme\MSData\ALL\CAVEN5389.RAW]	2
2362	859.464	1716.91	1716.92	-3.61287	0	79.73	79.73	214	229	K	NIFNGFGPEVIAQALK	I		1	2546.82	2786: Scan 5745 (rt=42.447) [E:\Plateforme\MSData\ALL\CAVEN5389.RAW]	2
2691	950.462	1898.91	1898.91	1.14276	0	112.37	112.37	230	245	K	IDLQTAQQLQNQDDNR	G		1	1360.75	1176: Sum of 2 scans in range 2560 (rt=22.6643) to 2565 (rt=22.694) [E:\Plateforme\MSData\ALL\CAVEN5389.RAW]	2
2830	1020	2037.98	2037.98	1.69874	0	101.29	101.29	448	466	K	FNTLETTLTHSSGPASYGR	P		1	1537.66	1436: Sum of 2 scans in range 3074 (rt=25.6121) to 3079 (rt=25.6431) [E:\Plateforme\MSData\ALL\CAVEN5389.RAW]	2
2864	1029.96	2057.9	2057.9	1.17012	0	98.36	98.36	108	125	K	VIPGCAETFQDSSEFQPR	F		1	1819.42	1840: Sum of 2 scans in range 3879 (rt=30.3118) to 3883 (rt=30.3355) [E:\Plateforme\MSData\ALL\CAVEN5389.RAW]	2
3035	764.718	2291.13	2291.13	0.727152	1	60.75	60.75	448	468	K	FNTLETTLTHSSGPASYGRPR	V		1	1436.72	1290: Sum of 2 scans in range 2783 (rt=23.9279) to 2789 (rt=23.9628) [E:\Plateforme\MSData\ALL\CAVEN5389.RAW]	3
3039	768.419	2302.23	2302.23	0.831367	0	69.93	69.93	373	394	R	VFDGQVSQGQLIAVPQGFSVVK	R		1	2121.81	2264: Scan 4710 (rt=35.3635) [E:\Plateforme\MSData\ALL\CAVEN5389.RAW]	3
2118	524.901	1571.68	1571.68	-0.29268	1	40.03	40.03	264	276	R	GQRPQEEEEEEGR	H		1	561.927	80: Sum of 2 scans in range 329 (rt=9.35506) to 332 (rt=9.37585) [E:\Plateforme\MSData\ALL\CAVEN5389.RAW]	3
2365	859.469	1716.92	1716.92	2.3979	0	78.8	78.8	214	229	K	NIFNGFGPEVIAQALK	I		1	2494.93	2743: Sum of 4 scans in range 5639 (rt=41.5208) to 5655 (rt=41.6435) [E:\Plateforme\MSData\ALL\CAVEN5389.RAW]	2
2689	633.977	1898.91	1898.91	0.075833	0	71.25	71.25	230	245	K	IDLQTAQQLQNQDDNR	G		1	1364.73	1180: Sum of 2 scans in range 2571 (rt=22.7291) to 2577 (rt=22.762) [E:\Plateforme\MSData\ALL\CAVEN5389.RAW]	3
2828	680.333	2037.98	2037.98	0.807664	0	54.29	54.29	448	466	K	FNTLETTLTHSSGPASYGR	P		1	1531.32	1428: Sum of 2 scans in range 3056 (rt=25.5053) to 3062 (rt=25.5388) [E:\Plateforme\MSData\ALL\CAVEN5389.RAW]	3
2863	686.974	2057.9	2057.9	0.0495651	0	50.89	50.89	108	125	K	VIPGCAETFQDSSEFQPR	F		1	1817.27	1838: Sum of 2 scans in range 3872 (rt=30.27) to 3878 (rt=30.3057) [E:\Plateforme\MSData\ALL\CAVEN5389.RAW]	3
3040	1152.13	2302.24	2302.23	2.28908	0	53.88	53.88	373	394	R	VFDGQVSQGQLIAVPQGFSVVK	R		1	2140.94	2280: Sum of 4 scans in range 4741 (rt=35.5507) to 4782 (rt=35.8139) [E:\Plateforme\MSData\ALL\CAVEN5389.RAW]	2
description	accession	score	mass	coverage	#peptides	SC (relevant+duplicated)				#Same set	#Sub set
1G55490.1 | Symbols: CPN60B, LEN1 | CPN60B (CHAPERONIN 60 BETA); ATP binding / protein binding | chr1:20715717-20718673 REVERSE	AT1G55490.1	858.05	64105.5	30.9278	15	17				1	4
Query	Observed	Mr (expt)	Mr (calc)	delta	miss	score	score (prot)	start	stop		sequence		modifications	#hits	R.T.	Query title	Charge
141	464.73	927.446	927.445	0.566071	0	53.57	53.57	533	541	K	FGYNAATGK	Y		1	919.537	535: Sum of 2 scans in range 1289 (rt=15.3111) to 1294 (rt=15.3402) [E:\Plateforme\MSData\ALL\CAVEN5389.RAW]	2
255	480.753	959.491	959.492	-1.52893	0	48.1	48.1	450	458	R	VEDALNATK	A		1	786.268	361: Scan 921 (rt=13.1045) [E:\Plateforme\MSData\ALL\CAVEN5389.RAW]	2
624	530.305	1058.6	1058.6	-1.28472	1	40.72	40.72	226	235	R	KGVVTLEEGK	S		1	814.803	394: Sum of 2 scans in range 997 (rt=13.5677) to 1001 (rt=13.5924) [E:\Plateforme\MSData\ALL\CAVEN5389.RAW]	2
1015	580.799	1159.58	1159.58	-0.452749	0	42.55	42.55	513	524	K	NAGVNGSVVSEK	V		1	766.037	334: Sum of 2 scans in range 864 (rt=12.75) to 870 (rt=12.7846) [E:\Plateforme\MSData\ALL\CAVEN5389.RAW]	2
1079	591.859	1181.7	1181.7	0.767537	0	53.34	53.34	78	89	K	LADLVGVTLGPK	G		1	1789.69	1800: Sum of 2 scans in range 3795 (rt=29.8105) to 3801 (rt=29.8457) [E:\Plateforme\MSData\ALL\CAVEN5389.RAW]	2
1135	600.336	1198.66	1198.66	0.719139	0	52.96	52.96	286	296	R	DLVGVLEDAIR	G		1	2521.32	2766: Sum of 2 scans in range 5693 (rt=41.9889) to 5698 (rt=42.0552) [E:\Plateforme\MSData\ALL\CAVEN5389.RAW]	2
1256	615.346	1228.68	1228.68	0.510305	1	48	48	448	458	K	LRVEDALNATK	A		1	1238.79	995: Scan 2205 (rt=20.6466) [E:\Plateforme\MSData\ALL\CAVEN5389.RAW]	2
1444	640.888	1279.76	1279.76	-0.0210977	0	76.02	76.02	161	173	K	VVAAGANPVLITR	G		1	1338.55	1142: Sum of 2 scans in range 2496 (rt=22.298) to 2500 (rt=22.3205) [E:\Plateforme\MSData\ALL\CAVEN5389.RAW]	2
1958	740.352	1478.69	1478.69	0.547783	0	92.79	92.79	405	416	K	NLIEQAEQDYEK	E		1	1769.9	1771: Sum of 2 scans in range 3739 (rt=29.4811) to 3745 (rt=29.5155) [E:\Plateforme\MSData\ALL\CAVEN5389.RAW]	2
2017	753.362	1504.71	1504.71	1.167	0	54.65	54.65	252	264	R	GYISPYFVTDSEK	M		1	1747.01	1739: Sum of 2 scans in range 3674 (rt=29.0991) to 3680 (rt=29.1345) [E:\Plateforme\MSData\ALL\CAVEN5389.RAW]	2
2075	771.389	1540.76	1540.76	0.330356	0	49.19	49.19	114	127	R	EVELEDPVENIGAK	L		1	1659.27	1619: Sum of 2 scans in range 3421 (rt=27.6323) to 3428 (rt=27.6766) [E:\Plateforme\MSData\ALL\CAVEN5389.RAW]	2
2092	776.883	1551.75	1551.75	1.06267	0	83.33	83.33	542	555	K	YEDLMAAGIIDPTK	V	Oxidation (M) [5]	1	1667.37	1630: Sum of 2 scans in range 3445 (rt=27.7731) to 3451 (rt=27.8061) [E:\Plateforme\MSData\ALL\CAVEN5389.RAW]	2
2167	804.392	1606.77	1606.77	0.632947	0	59.62	59.62	382	397	K	ETSTIVGDGSTQDAVK	K		1	1012.21	663: Sum of 2 scans in range 1546 (rt=16.8555) to 1551 (rt=16.8847) [E:\Plateforme\MSData\ALL\CAVEN5389.RAW]	2
2634	617.008	1848	1848	1.39286	0	36.37	36.37	340	356	K	SQYLDDIAILTGATVIR	E		1	2478.4	2728: Scan 5611 (rt=41.3066) [E:\Plateforme\MSData\ALL\CAVEN5389.RAW]	3
2702	952.429	1902.84	1902.84	1.25181	0	66.84	66.84	236	251	K	SAENNLYVVEGMQFDR	G	Dioxidation (M) [12]	1	1771.79	1773: Sum of 2 scans in range 3741 (rt=29.492) to 3754 (rt=29.5676) [E:\Plateforme\MSData\ALL\CAVEN5389.RAW]	2
1255	615.346	1228.68	1228.68	0.461472	1	35.91	35.91	448	458	K	LRVEDALNATK	A		1	1230.73	986: Scan 2182 (rt=20.5122) [E:\Plateforme\MSData\ALL\CAVEN5389.RAW]	2
2109	784.88	1567.75	1567.74	1.19025	0	75.74	75.74	542	555	K	YEDLMAAGIIDPTK	V	Dioxidation (M) [5]	1	1732.03	1718: Sum of 2 scans in range 3633 (rt=28.8548) to 3637 (rt=28.8796) [E:\Plateforme\MSData\ALL\CAVEN5389.RAW]	2
description	accession	score	mass	coverage	#peptides	SC (relevant+duplicated)				#Same set	#Sub set
1G07920.1 | Symbols: | elongation factor 1-alpha / EF-1-alpha | chr1:2455559-2457001 FORWARD	AT1G07920.1	712.59	49758.7	37.3894	12	28				5	2
Query	Observed	Mr (expt)	Mr (calc)	delta	miss	score	score (prot)	start	stop		sequence		modifications	#hits	R.T.	Query title	Charge
308	488.279	974.544	974.544	0.140579	0	48.45	48.45	236	243	R	LPLQDVYK	I		1	1371.27	1192: Sum of 2 scans in range 2591 (rt=22.8403) to 2596 (rt=22.8686) [E:\Plateforme\MSData\ALL\CAVEN5389.RAW]	2
518	513.309	1024.6	1024.6	0.660744	0	34.34	34.34	244	254	K	IGGIGTVPVGR	V		1	3169.43	3092: Sum of 2 scans in range 6620 (rt=52.8084) to 6625 (rt=52.8394) [E:\Plateforme\MSData\ALL\CAVEN5389.RAW]	2
855	560.804	1119.59	1119.59	0.112541	0	39.76	39.76	21	30	K	STTTGHLIYK	L		1	830.738	411: Scan 1039 (rt=13.8456) [E:\Plateforme\MSData\ALL\CAVEN5389.RAW]	2
1498	649.877	1297.74	1297.74	0.584093	0	65.68	65.68	135	146	R	EHALLAFTLGVK	Q		1	1874.6	1916: Sum of 2 scans in range 4034 (rt=31.2278) to 4039 (rt=31.2587) [E:\Plateforme\MSData\ALL\CAVEN5389.RAW]	2
1856	721.822	1441.63	1441.63	0.0277464	0	66.88	66.88	85	96	K	YYCTVIDAPGHR	D		1	1328.31	1127: Sum of 2 scans in range 2466 (rt=22.1262) to 2470 (rt=22.1509) [E:\Plateforme\MSData\ALL\CAVEN5389.RAW]	2
2214	545.639	1633.9	1633.89	0.801154	0	53.46	53.46	6	20	K	FHINIVVIGHVDSGK	S		1	1700.52	1674: Sum of 2 scans in range 3542 (rt=28.3244) to 3548 (rt=28.3594) [E:\Plateforme\MSData\ALL\CAVEN5389.RAW]	3
2219	819.442	1636.87	1636.87	1.42712	0	83.81	83.81	213	227	K	GPTLLEALDQINEPK	R		1	2237.31	2418: Sum of 2 scans in range 5014 (rt=37.2673) to 5021 (rt=37.3097) [E:\Plateforme\MSData\ALL\CAVEN5389.RAW]	2
2448	882.467	1762.92	1762.92	0.789033	0	56.88	56.88	262	278	K	PGMVVTFAPTGLTTEVK	S	Oxidation (M) [3]	1	1802.35	1817: Sum of 2 scans in range 3832 (rt=30.0295) to 3835 (rt=30.0486) [E:\Plateforme\MSData\ALL\CAVEN5389.RAW]	2
3060	1172.57	2343.12	2343.11	2.89871	1	97.81	97.81	392	411	K	MTPTKPMVVETFSEYPPLGR	F	Dioxidation (M) [1], Dioxidation (M) [7]	1	1788.94	1801: Scan 3796 (rt=29.8157) [E:\Plateforme\MSData\ALL\CAVEN5389.RAW]	2
3183	852.11	2553.31	2553.31	0.844003	1	72.85	72.85	255	278	R	VETGMIKPGMVVTFAPTGLTTEVK	S	Dioxidation (M) [5], Oxidation (M) [10]	1	1829.5	1854: Sum of 2 scans in range 3908 (rt=30.4789) to 3912 (rt=30.5045) [E:\Plateforme\MSData\ALL\CAVEN5389.RAW]	3
3248	988.801	2963.38	2963.37	1.96701	0	58.53	58.53	101	129	K	NMITGTSQADCAVLIIDSTTGGFEAGISK	D	Oxidation (M) [2]	1	2586.12	2812: Sum of 2 scans in range 5805 (rt=43.08) to 5811 (rt=43.1239) [E:\Plateforme\MSData\ALL\CAVEN5389.RAW]	3
1613	676.328	1350.64	1350.64	-0.0244328	1	34.14	34.14	311	323	R	GYVASNSKDDPAK	G		1	613.68	148: Sum of 2 scans in range 466 (rt=10.2115) to 471 (rt=10.2445) [E:\Plateforme\MSData\ALL\CAVEN5389.RAW]	2
514	513.309	1024.6	1024.6	-0.471402	0	30.18	30.18	244	254	K	IGGIGTVPVGR	V		1	1264.6	1036: Scan 2281 (rt=21.0767) [E:\Plateforme\MSData\ALL\CAVEN5389.RAW]	2
1857	721.822	1441.63	1441.63	0.541054	0	38.46	38.46	85	96	K	YYCTVIDAPGHR	D		1	3179.73	3100: Scan 6640 (rt=52.9955) [E:\Plateforme\MSData\ALL\CAVEN5389.RAW]	2
1858	481.551	1441.63	1441.63	0.751927	0	45.28	45.28	85	96	K	YYCTVIDAPGHR	D		1	1342.17	1145: Sum of 2 scans in range 2506 (rt=22.3546) to 2511 (rt=22.3843) [E:\Plateforme\MSData\ALL\CAVEN5389.RAW]	3
2449	882.467	1762.92	1762.92	0.902481	0	38.99	38.99	262	278	K	PGMVVTFAPTGLTTEVK	S	Oxidation (M) [3]	1	1816.76	1837: Sum of 2 scans in range 3870 (rt=30.2586) to 3877 (rt=30.3001) [E:\Plateforme\MSData\ALL\CAVEN5389.RAW]	2
2496	890.464	1778.91	1778.91	0.870195	0	52.75	52.75	262	278	K	PGMVVTFAPTGLTTEVK	S	Dioxidation (M) [3]	1	1870.73	1911: Sum of 2 scans in range 4023 (rt=31.1603) to 4029 (rt=31.1974) [E:\Plateforme\MSData\ALL\CAVEN5389.RAW]	2
3043	1156.57	2311.13	2311.12	1.9034	1	46.83	43.7271	392	411	K	MTPTKPMVVETFSEYPPLGR	F	Oxidation (M) [1], Oxidation (M) [7]	1	1708.58	1686: Scan 3568 (rt=28.4763) [E:\Plateforme\MSData\ALL\CAVEN5389.RAW]	2
3052	776.714	2327.12	2327.12	1.45244	1	56.25	56.25	392	411	K	MTPTKPMVVETFSEYPPLGR	F	Oxidation (M) [1], Dioxidation (M) [7]	1	1712.79	1692: Sum of 2 scans in range 3578 (rt=28.5344) to 3582 (rt=28.5586) [E:\Plateforme\MSData\ALL\CAVEN5389.RAW]	3
3059	1172.57	2343.12	2343.11	1.44765	1	43.21	43.21	392	411	K	MTPTKPMVVETFSEYPPLGR	F	Dioxidation (M) [1], Dioxidation (M) [7]	1	1806.13	1824: Scan 3844 (rt=30.1021) [E:\Plateforme\MSData\ALL\CAVEN5389.RAW]	2
3053	1164.57	2327.12	2327.12	1.932	1	57.88	57.88	392	411	K	MTPTKPMVVETFSEYPPLGR	F	Oxidation (M) [1], Dioxidation (M) [7]	1	1740.93	1726: Sum of 2 scans in range 3652 (rt=28.9677) to 3668 (rt=29.0632) [E:\Plateforme\MSData\ALL\CAVEN5389.RAW]	2
3178	846.779	2537.31	2537.31	0.653447	1	67.95	64.8471	255	278	R	VETGMIKPGMVVTFAPTGLTTEVK	S	Oxidation (M) [5], Oxidation (M) [10]	1	1793.85	1807: Sum of 2 scans in range 3806 (rt=29.8765) to 3813 (rt=29.9185) [E:\Plateforme\MSData\ALL\CAVEN5389.RAW]	3
3184	1277.66	2553.31	2553.31	1.17925	1	48.7	48.7	255	278	R	VETGMIKPGMVVTFAPTGLTTEVK	S	Dioxidation (M) [5], Oxidation (M) [10]	1	1853.55	1885: Sum of 2 scans in range 3970 (rt=30.8413) to 3987 (rt=30.9436) [E:\Plateforme\MSData\ALL\CAVEN5389.RAW]	2
3188	857.442	2569.3	2569.3	1.02012	1	68.48	68.48	255	278	R	VETGMIKPGMVVTFAPTGLTTEVK	S	Dioxidation (M) [5], Dioxidation (M) [10]	1	1883.06	1927: Sum of 2 scans in range 4057 (rt=31.3686) to 4062 (rt=31.4002) [E:\Plateforme\MSData\ALL\CAVEN5389.RAW]	3
3189	1285.66	2569.31	2569.3	2.45475	1	55.35	55.35	255	278	R	VETGMIKPGMVVTFAPTGLTTEVK	S	Dioxidation (M) [5], Dioxidation (M) [10]	1	1896.07	1948: Scan 4096 (rt=31.6012) [E:\Plateforme\MSData\ALL\CAVEN5389.RAW]	2
3249	994.131	2979.37	2979.37	0.864613	0	43.88	43.88	101	129	K	NMITGTSQADCAVLIIDSTTGGFEAGISK	D	Dioxidation (M) [2]	1	2629.56	2836: Scan 5872 (rt=43.826) [E:\Plateforme\MSData\ALL\CAVEN5389.RAW]	3
3250	994.131	2979.37	2979.37	1.05593	0	41	41	101	129	K	NMITGTSQADCAVLIIDSTTGGFEAGISK	D	Dioxidation (M) [2]	1	2634.67	2837: Scan 5877 (rt=43.9112) [E:\Plateforme\MSData\ALL\CAVEN5389.RAW]	3
3251	994.132	2979.37	2979.37	1.74064	0	49.08	49.08	101	129	K	NMITGTSQADCAVLIIDSTTGGFEAGISK	D	Dioxidation (M) [2]	1	2615.91	2828: Sum of 2 scans in range 5848 (rt=43.5879) to 5851 (rt=43.6092) [E:\Plateforme\MSData\ALL\CAVEN5389.RAW]	3
description	accession	score	mass	coverage	#peptides	SC (relevant+duplicated)				#Same set	#Sub set
3G17390.1 | Symbols: MTO3, SAMS3, MAT4 | MTO3 (METHIONINE OVER-ACCUMULATOR 3); methionine adenosyltransferase | chr3:5952484-5953665 REVERSE	AT3G17390.1	792.27	43104.6	40.1535	10	18				0	0
Query	Observed	Mr (expt)	Mr (calc)	delta	miss	score	score (prot)	start	stop		sequence		modifications	#hits	R.T.	Query title	Charge
336	490.241	978.467	978.467	-0.444573	0	62.9	62.9	365	373	K	TAAYGHFGR	D		4	850.46	436: Sum of 2 scans in range 1091 (rt=14.158) to 1097 (rt=14.1907) [E:\Plateforme\MSData\ALL\CAVEN5389.RAW]	2
1173	603.81	1205.61	1205.6	1.23921	0	68.3	68.3	61	70	K	ANVDYEQIVR	K		1	1370.83	1190: Sum of 2 scans in range 2589 (rt=22.8303) to 2595 (rt=22.8642) [E:\Plateforme\MSData\ALL\CAVEN5389.RAW]	2
1494	648.893	1295.77	1295.77	0.438349	1	50.09	50.09	328	338	K	IPDKEILEIVK	E		1	1652.59	1609: Sum of 2 scans in range 3403 (rt=27.526) to 3409 (rt=27.5602) [E:\Plateforme\MSData\ALL\CAVEN5389.RAW]	2
1891	727.381	1452.75	1452.75	0.0805371	0	98.09	98.09	238	252	R	FVIGGPHGDAGLTGR	K		4	1326.51	1125: Sum of 2 scans in range 2461 (rt=22.0965) to 2465 (rt=22.1206) [E:\Plateforme\MSData\ALL\CAVEN5389.RAW]	2
2070	767.861	1533.71	1533.71	1.36467	0	87.97	87.97	48	60	K	TNMVMVFGEITTK	A	Dioxidation (M) [3], Dioxidation (M) [5]	3	1731.54	1717: Sum of 2 scans in range 3631 (rt=28.8436) to 3636 (rt=28.8743) [E:\Plateforme\MSData\ALL\CAVEN5389.RAW]	2
2533	900.903	1799.79	1799.79	1.61519	0	72.32	72.32	75	91	R	EIGFVSADVGLDADNCK	V		1	1994.22	2079: Sum of 2 scans in range 4358 (rt=33.1854) to 4375 (rt=33.2887) [E:\Plateforme\MSData\ALL\CAVEN5389.RAW]	2
2833	1020.01	2038.01	2038	1.94259	0	120.11	120.11	170	187	K	TQVTIEYINESGAMVPVR	V	Dioxidation (M) [14]	1	1776.6	1780: Sum of 2 scans in range 3758 (rt=29.5919) to 3764 (rt=29.6282) [E:\Plateforme\MSData\ALL\CAVEN5389.RAW]	2
2953	1064.46	2126.91	2126.91	1.9747	0	120.26	120.26	1	18	-	MESFLFTSESVNEGHPDK	L	Acetyl (Protein N-term) [NTERM], Dioxidation (M) [1]	1	1952.89	2024: Sum of 2 scans in range 4251 (rt=32.5382) to 4254 (rt=32.5581) [E:\Plateforme\MSData\ALL\CAVEN5389.RAW]	2
3099	795.096	2382.27	2382.27	0.771534	0	41.39	41.39	92	113	K	VLVNIEQQSPDIAQGVHGHLTK	K		1	1513.16	1400: Sum of 2 scans in range 3004 (rt=25.1995) to 3011 (rt=25.2393) [E:\Plateforme\MSData\ALL\CAVEN5389.RAW]	3
3201	883.785	2648.33	2648.33	1.11618	0	70.84	70.84	188	211	R	VHTVLISTQHDETVTNDEIAADLK	E		2	1614.77	1552: Sum of 2 scans in range 3296 (rt=26.8977) to 3301 (rt=26.9279) [E:\Plateforme\MSData\ALL\CAVEN5389.RAW]	3
1890	727.381	1452.75	1452.75	0.039236	0	54.57	54.57	238	252	R	FVIGGPHGDAGLTGR	K		4	1381.96	1208: Scan 2624 (rt=23.0327) [E:\Plateforme\MSData\ALL\CAVEN5389.RAW]	2
2002	751.865	1501.72	1501.72	0.0266362	0	58.74	55.6371	48	60	K	TNMVMVFGEITTK	A	Oxidation (M) [3], Oxidation (M) [5]	3	1582.69	1503: Sum of 2 scans in range 3199 (rt=26.3438) to 3211 (rt=26.4125) [E:\Plateforme\MSData\ALL\CAVEN5389.RAW]	2
2045	759.863	1517.71	1517.71	1.18402	0	75.27	75.27	48	60	K	TNMVMVFGEITTK	A	Oxidation (M) [3], Dioxidation (M) [5]	3	1642.54	1594: Sum of 2 scans in range 3377 (rt=27.369) to 3379 (rt=27.3824) [E:\Plateforme\MSData\ALL\CAVEN5389.RAW]	2
2832	680.343	2038.01	2038	1.29195	0	49.71	49.71	170	187	K	TQVTIEYINESGAMVPVR	V	Dioxidation (M) [14]	1	1782.55	1790: Sum of 2 scans in range 3774 (rt=29.6882) to 3781 (rt=29.7302) [E:\Plateforme\MSData\ALL\CAVEN5389.RAW]	3
2815	675.011	2022.01	2022.01	0.655783	0	51.11	51.11	170	187	K	TQVTIEYINESGAMVPVR	V	Oxidation (M) [14]	1	1717.78	1700: Scan 3594 (rt=28.6297) [E:\Plateforme\MSData\ALL\CAVEN5389.RAW]	3
2936	704.646	2110.92	2110.92	0.946509	0	31.32	31.32	1	18	-	MESFLFTSESVNEGHPDK	L	Acetyl (Protein N-term) [NTERM], Oxidation (M) [1]	1	1870.19	1910: Sum of 2 scans in range 4022 (rt=31.1542) to 4027 (rt=31.1854) [E:\Plateforme\MSData\ALL\CAVEN5389.RAW]	3
2937	1056.47	2110.92	2110.92	1.09147	0	115.56	115.56	1	18	-	MESFLFTSESVNEGHPDK	L	Acetyl (Protein N-term) [NTERM], Oxidation (M) [1]	1	1870.72	1912: Sum of 2 scans in range 4024 (rt=31.1659) to 4028 (rt=31.1914) [E:\Plateforme\MSData\ALL\CAVEN5389.RAW]	2
2954	1064.47	2126.92	2126.91	3.47923	0	117.05	117.05	1	18	-	MESFLFTSESVNEGHPDK	L	Acetyl (Protein N-term) [NTERM], Dioxidation (M) [1]	1	1967.14	2042: Scan 4292 (rt=32.7857) [E:\Plateforme\MSData\ALL\CAVEN5389.RAW]	2
description	accession	score	mass	coverage	#peptides	SC (relevant+duplicated)				#Same set	#Sub set
CG00480.1 | Symbols: ATPB | chloroplast-encoded gene for beta subunit of ATP synthase | chrC:52660-54156 REVERSE	ATCG00480.1	694.95	53948.1	28.3673	11	14				1	3
Query	Observed	Mr (expt)	Mr (calc)	delta	miss	score	score (prot)	start	stop		sequence		modifications	#hits	R.T.	Query title	Charge
327	488.285	974.556	974.555	0.898872	0	57.1	57.1	168	178	K	IGLFGGAGVGK	T		1	1589.93	1517: Sum of 2 scans in range 3223 (rt=26.4818) to 3229 (rt=26.516) [E:\Plateforme\MSData\ALL\CAVEN5389.RAW]	2
454	504.292	1006.57	1006.57	0.161936	0	37.77	37.77	146	154	K	LSIFETGIK	V		1	1757.21	1755: Sum of 2 scans in range 3703 (rt=29.2694) to 3709 (rt=29.3042) [E:\Plateforme\MSData\ALL\CAVEN5389.RAW]	2
582	523.306	1044.6	1044.6	0.360905	0	38.4	38.4	155	163	K	VVDLLAPYR	R		1	1822.91	1844: Sum of 2 scans in range 3888 (rt=30.365) to 3894 (rt=30.3987) [E:\Plateforme\MSData\ALL\CAVEN5389.RAW]	2
811	555.279	1108.54	1108.54	-0.115467	0	39.54	39.54	76	86	R	AVAMSATEGLK	R	Dioxidation (M) [4]	1	871.336	466: Sum of 2 scans in range 1151 (rt=14.5055) to 1157 (rt=14.5391) [E:\Plateforme\MSData\ALL\CAVEN5389.RAW]	2
1481	647.348	1292.68	1292.68	0.837794	0	58.02	58.02	40	50	K	MPNIYNALVVK	G	Dioxidation (M) [1]	1	1819.78	1841: Sum of 2 scans in range 3880 (rt=30.3177) to 3884 (rt=30.3415) [E:\Plateforme\MSData\ALL\CAVEN5389.RAW]	2
1821	717.392	1432.77	1432.77	1.9417	0	89.28	89.28	278	291	R	FVQAGSEVSALLGR	M		1	1926.72	1991: Sum of 2 scans in range 4178 (rt=32.0916) to 4185 (rt=32.1324) [E:\Plateforme\MSData\ALL\CAVEN5389.RAW]	2
1976	744.384	1486.75	1486.75	3.60182	0	88.04	88.04	249	261	R	VGLTALTMAEYFR	D	Oxidation (M) [8]	1	2009.6	2101: Sum of 2 scans in range 4402 (rt=33.4565) to 4414 (rt=33.5301) [E:\Plateforme\MSData\ALL\CAVEN5389.RAW]	2
2043	759.376	1516.74	1516.74	0.547887	0	64.75	64.75	218	231	K	ESGVINEQNLAESK	V		1	1160.72	880: Sum of 2 scans in range 1978 (rt=19.3332) to 1982 (rt=19.3573) [E:\Plateforme\MSData\ALL\CAVEN5389.RAW]	2
2202	815.908	1629.8	1629.8	1.11241	0	48.97	48.97	379	392	R	IVGEEHYETAQQVK	Q		1	933.089	552: Sum of 2 scans in range 1327 (rt=15.5314) to 1333 (rt=15.5716) [E:\Plateforme\MSData\ALL\CAVEN5389.RAW]	2
2210	817.404	1632.79	1632.79	0.636333	0	98.79	98.79	232	246	K	VALVYGQMNEPPGAR	M	Dioxidation (M) [8]	1	1320.58	1118: Sum of 2 scans in range 2442 (rt=21.9896) to 2449 (rt=22.0297) [E:\Plateforme\MSData\ALL\CAVEN5389.RAW]	2
2757	978.017	1954.02	1954.02	1.94574	0	74.29	74.29	110	127	R	IFNVLGEPVDNLGPVDTR	T		1	2142.91	2289: Sum of 2 scans in range 4761 (rt=35.6792) to 4772 (rt=35.7511) [E:\Plateforme\MSData\ALL\CAVEN5389.RAW]	2
1433	639.35	1276.69	1276.68	0.992414	0	47.53	47.53	40	50	K	MPNIYNALVVK	G	Oxidation (M) [1]	1	1718.59	1698: Sum of 2 scans in range 3591 (rt=28.6114) to 3602 (rt=28.6748) [E:\Plateforme\MSData\ALL\CAVEN5389.RAW]	2
1975	744.383	1486.75	1486.75	2.21624	0	46.63	46.63	249	261	R	VGLTALTMAEYFR	D	Oxidation (M) [8]	1	2026	2127: Scan 4452 (rt=33.7667) [E:\Plateforme\MSData\ALL\CAVEN5389.RAW]	2
2044	759.376	1516.74	1516.74	0.653376	0	52.3	52.3	218	231	K	ESGVINEQNLAESK	V		1	1181.99	911: Scan 2042 (rt=19.6998) [E:\Plateforme\MSData\ALL\CAVEN5389.RAW]	2
description	accession	score	mass	coverage	#peptides	SC (relevant+duplicated)				#Same set	#Sub set
1G12900.1 | Symbols: GAPA-2 | GAPA-2 (GLYCERALDEHYDE 3-PHOSPHATE DEHYDROGENASE A SUBUNIT 2); NAD or NADH binding / binding / catalytic/ glyceraldehyde-3-phosphate dehydrogenase (phosphorylating)/ glyceraldehyde-3-phosphate dehydrogenase | chr1:43926	AT1G12900.1	767.14	43060.1	30.4348	11	15				1	1
Query	Observed	Mr (expt)	Mr (calc)	delta	miss	score	score (prot)	start	stop		sequence		modifications	#hits	R.T.	Query title	Charge
132	463.805	925.595	925.596	-0.6169	1	41.4	41.4	181	189	K	KVLITAPGK	G		1	801.367	378: Sum of 2 scans in range 959 (rt=13.3393) to 965 (rt=13.373) [E:\Plateforme\MSData\ALL\CAVEN5389.RAW]	2
551	519.34	1036.66	1036.66	0.486175	0	51.75	51.75	279	288	K	AVALVLPNLK	G		2	1831.67	1856: Sum of 2 scans in range 3913 (rt=30.5108) to 3919 (rt=30.545) [E:\Plateforme\MSData\ALL\CAVEN5389.RAW]	2
1365	627.81	1253.6	1253.6	0.489788	0	68.58	68.58	316	326	K	TFAEEVNAAFR	D		2	1850.74	1884: Sum of 2 scans in range 3969 (rt=30.8361) to 3972 (rt=30.8552) [E:\Plateforme\MSData\ALL\CAVEN5389.RAW]	2
1677	691.857	1381.7	1381.7	0.418326	1	53.67	53.67	315	326	K	KTFAEEVNAAFR	D		2	1729.91	1715: Sum of 2 scans in range 3626 (rt=28.8143) to 3632 (rt=28.8493) [E:\Plateforme\MSData\ALL\CAVEN5389.RAW]	2
1684	692.894	1383.77	1383.77	0.26883	0	33.63	33.63	264	278	R	AAALNIVPTSTGAAK	A		3	1330.12	1129: Sum of 2 scans in range 2471 (rt=22.1565) to 2475 (rt=22.1807) [E:\Plateforme\MSData\ALL\CAVEN5389.RAW]	2
1867	722.355	1442.69	1442.69	1.25876	0	80.62	80.62	111	123	K	YDSTLGIFDADVK	P		2	1959.44	2032: Sum of 2 scans in range 4269 (rt=32.6478) to 4272 (rt=32.6668) [E:\Plateforme\MSData\ALL\CAVEN5389.RAW]	2
2139	794.339	1586.66	1586.66	0.0579833	0	66.52	66.52	237	250	K	GTMTTTHSYTGDQR	L	Dioxidation (M) [3]	3	596.741	126: Sum of 2 scans in range 422 (rt=9.9295) to 427 (rt=9.96187) [E:\Plateforme\MSData\ALL\CAVEN5389.RAW]	2
2193	814.431	1626.85	1626.85	0.916497	0	81.73	81.73	88	103	K	DSPLDVVVINDTGGVK	Q		1	1939.65	2009: Sum of 2 scans in range 4215 (rt=32.3158) to 4219 (rt=32.3393) [E:\Plateforme\MSData\ALL\CAVEN5389.RAW]	2
2435	878.478	1754.94	1754.94	0.544748	1	132.19	132.19	87	103	R	KDSPLDVVVINDTGGVK	Q		1	1666.99	1627: Sum of 2 scans in range 3440 (rt=27.7445) to 3454 (rt=27.8219) [E:\Plateforme\MSData\ALL\CAVEN5389.RAW]	2
2499	890.516	1779.02	1779.01	1.78301	0	57.9	57.9	298	314	R	VPTPNVSVVDLVVQVSK	K		2	2290.51	2492: Sum of 2 scans in range 5157 (rt=38.1673) to 5159 (rt=38.1831) [E:\Plateforme\MSData\ALL\CAVEN5389.RAW]	2
3187	853.084	2556.23	2556.22	2.74311	1	99.15	99.15	111	135	K	YDSTLGIFDADVKPSGDSALSVDGK	I		1	1964.75	2037: Sum of 2 scans in range 4281 (rt=32.718) to 4290 (rt=32.7736) [E:\Plateforme\MSData\ALL\CAVEN5389.RAW]	3
1678	461.574	1381.7	1381.7	0.725194	1	41.9	41.9	315	326	K	KTFAEEVNAAFR	D		2	1728.15	1711: Sum of 2 scans in range 3620 (rt=28.7793) to 3628 (rt=28.8258) [E:\Plateforme\MSData\ALL\CAVEN5389.RAW]	3
2112	786.343	1570.67	1570.67	1.75403	0	34.61	34.61	237	250	K	GTMTTTHSYTGDQR	L	Oxidation (M) [3]	3	626.456	166: Scan 502 (rt=10.4409) [E:\Plateforme\MSData\ALL\CAVEN5389.RAW]	2
2433	585.988	1754.94	1754.94	-0.307703	1	53.72	53.72	87	103	R	KDSPLDVVVINDTGGVK	Q		1	1657.7	1618: Sum of 2 scans in range 3417 (rt=27.6077) to 3424 (rt=27.649) [E:\Plateforme\MSData\ALL\CAVEN5389.RAW]	3
2498	594.012	1779.01	1779.01	0.216974	0	41.37	41.37	298	314	R	VPTPNVSVVDLVVQVSK	K		2	2288.55	2490: Sum of 2 scans in range 5150 (rt=38.1234) to 5156 (rt=38.1616) [E:\Plateforme\MSData\ALL\CAVEN5389.RAW]	3
description	accession	score	mass	coverage	#peptides	SC (relevant+duplicated)				#Same set	#Sub set
3G26650.1 | Symbols: GAPA, GAPA-1 | GAPA (GLYCERALDEHYDE 3-PHOSPHATE DEHYDROGENASE A SUBUNIT); glyceraldehyde-3-phosphate dehydrogenase/ protein binding | chr3:9795226-9796848 FORWARD	AT3G26650.1	673.16	42702.9	36.3402	12	17				0	0
Query	Observed	Mr (expt)	Mr (calc)	delta	miss	score	score (prot)	start	stop		sequence		modifications	#hits	R.T.	Query title	Charge
132	463.805	925.595	925.596	-0.6169	1	41.4	41.4	178	186	K	KVIITAPGK	G		1	801.367	378: Sum of 2 scans in range 959 (rt=13.3393) to 965 (rt=13.373) [E:\Plateforme\MSData\ALL\CAVEN5389.RAW]	2
551	519.34	1036.66	1036.66	0.486175	0	51.75	51.75	276	285	K	AVALVLPNLK	G		2	1831.67	1856: Sum of 2 scans in range 3913 (rt=30.5108) to 3919 (rt=30.545) [E:\Plateforme\MSData\ALL\CAVEN5389.RAW]	2
1365	627.81	1253.6	1253.6	0.489788	0	68.58	68.58	313	323	K	TFAEEVNAAFR	D		2	1850.74	1884: Sum of 2 scans in range 3969 (rt=30.8361) to 3972 (rt=30.8552) [E:\Plateforme\MSData\ALL\CAVEN5389.RAW]	2
1677	691.857	1381.7	1381.7	0.418326	1	53.67	53.67	312	323	K	KTFAEEVNAAFR	D		2	1729.91	1715: Sum of 2 scans in range 3626 (rt=28.8143) to 3632 (rt=28.8493) [E:\Plateforme\MSData\ALL\CAVEN5389.RAW]	2
1684	692.894	1383.77	1383.77	0.26883	0	33.63	33.63	261	275	R	AAALNIVPTSTGAAK	A		3	1330.12	1129: Sum of 2 scans in range 2471 (rt=22.1565) to 2475 (rt=22.1807) [E:\Plateforme\MSData\ALL\CAVEN5389.RAW]	2
1867	722.355	1442.69	1442.69	1.25876	0	80.62	80.62	108	120	K	YDSTLGIFDADVK	P		2	1959.44	2032: Sum of 2 scans in range 4269 (rt=32.6478) to 4272 (rt=32.6668) [E:\Plateforme\MSData\ALL\CAVEN5389.RAW]	2
2139	794.339	1586.66	1586.66	0.0579833	0	66.52	66.52	234	247	K	GTMTTTHSYTGDQR	L	Dioxidation (M) [3]	3	596.741	126: Sum of 2 scans in range 422 (rt=9.9295) to 427 (rt=9.96187) [E:\Plateforme\MSData\ALL\CAVEN5389.RAW]	2
2192	814.431	1626.85	1626.85	0.874084	0	98.64	98.64	85	100	K	DSPLDIIAINDTGGVK	Q		1	2122.63	2263: Sum of 2 scans in range 4709 (rt=35.3588) to 4715 (rt=35.3955) [E:\Plateforme\MSData\ALL\CAVEN5389.RAW]	2
2499	890.516	1779.02	1779.01	1.78301	0	57.9	57.9	295	311	R	VPTPNVSVVDLVVQVSK	K		2	2290.51	2492: Sum of 2 scans in range 5157 (rt=38.1673) to 5159 (rt=38.1831) [E:\Plateforme\MSData\ALL\CAVEN5389.RAW]	2
3174	842.997	2525.97	2525.96	1.74785	0	25.17	25.17	348	369	R	CSDFSTTIDSSLTMVMGDDMVK	V	Dioxidation (M) [14], Dioxidation (M) [16], Dioxidation (M) [20]	1	2406.53	2641: Scan 5443 (rt=40.1088) [E:\Plateforme\MSData\ALL\CAVEN5389.RAW]	3
3192	1293.14	2584.26	2584.25	1.77691	1	39.24	39.24	108	132	K	YDSTLGIFDADVKPSGETAISVDGK	I		1	1975.8	2056: Scan 4316 (rt=32.93) [E:\Plateforme\MSData\ALL\CAVEN5389.RAW]	2
2434	585.988	1754.94	1754.94	0.324797	1	56.04	56.04	84	100	R	KDSPLDIIAINDTGGVK	Q		1	1839.75	1868: Sum of 2 scans in range 3936 (rt=30.6454) to 3942 (rt=30.6798) [E:\Plateforme\MSData\ALL\CAVEN5389.RAW]	3
1678	461.574	1381.7	1381.7	0.725194	1	41.9	41.9	312	323	K	KTFAEEVNAAFR	D		2	1728.15	1711: Sum of 2 scans in range 3620 (rt=28.7793) to 3628 (rt=28.8258) [E:\Plateforme\MSData\ALL\CAVEN5389.RAW]	3
2112	786.343	1570.67	1570.67	1.75403	0	34.61	34.61	234	247	K	GTMTTTHSYTGDQR	L	Oxidation (M) [3]	3	626.456	166: Scan 502 (rt=10.4409) [E:\Plateforme\MSData\ALL\CAVEN5389.RAW]	2
2189	814.427	1626.84	1626.85	-3.73606	0	60.26	60.26	85	100	K	DSPLDIIAINDTGGVK	Q		1	2174.63	2330: Sum of 2 scans in range 4848 (rt=36.2246) to 4854 (rt=36.263) [E:\Plateforme\MSData\ALL\CAVEN5389.RAW]	2
2194	543.291	1626.85	1626.85	2.68987	0	35.77	35.77	85	100	K	DSPLDIIAINDTGGVK	Q		1	2136.21	2282: Sum of 2 scans in range 4746 (rt=35.5842) to 4752 (rt=35.6229) [E:\Plateforme\MSData\ALL\CAVEN5389.RAW]	3
2498	594.012	1779.01	1779.01	0.216974	0	41.37	41.37	295	311	R	VPTPNVSVVDLVVQVSK	K		2	2288.55	2490: Sum of 2 scans in range 5150 (rt=38.1234) to 5156 (rt=38.1616) [E:\Plateforme\MSData\ALL\CAVEN5389.RAW]	3
description	accession	score	mass	coverage	#peptides	SC (relevant+duplicated)				#Same set	#Sub set
4G18480.1 | Symbols: CHLI1, CH42, CH-42, CHL11, CHLI-1 | CHLI1; ATPase/ magnesium chelatase | chr4:10201897-10203361 REVERSE	AT4G18480.1	677.96	46481.1	27.4882	12	15				0	2
Query	Observed	Mr (expt)	Mr (calc)	delta	miss	score	score (prot)	start	stop		sequence		modifications	#hits	R.T.	Query title	Charge
207	473.274	944.533	944.533	-0.347262	0	41.57	41.57	208	216	K	AFEPGLLAK	A		2	1473.8	1341: Sum of 2 scans in range 2891 (rt=24.5471) to 2897 (rt=24.5796) [E:\Plateforme\MSData\ALL\CAVEN5389.RAW]	2
536	516.278	1030.54	1030.54	-0.137792	0	51.15	51.15	326	334	K	LQDQISTAR	A		1	849.727	437: Scan 1092 (rt=14.1621) [E:\Plateforme\MSData\ALL\CAVEN5389.RAW]	2
562	521.301	1040.59	1040.59	0.172018	0	51.35	51.35	168	177	K	GEQVPVIATK	I		1	1070.59	744: Sum of 2 scans in range 1714 (rt=17.8314) to 1718 (rt=17.855) [E:\Plateforme\MSData\ALL\CAVEN5389.RAW]	2
770	551.796	1101.58	1101.58	-0.682657	0	62.77	62.77	335	344	R	ANLSSVQIDR	E		1	1136.88	846: Sum of 2 scans in range 1908 (rt=18.9318) to 1914 (rt=18.9643) [E:\Plateforme\MSData\ALL\CAVEN5389.RAW]	2
824	556.757	1111.5	1111.5	-0.34188	0	67.83	67.83	112	121	K	IGGVMIMGDR	G	Dioxidation (M) [5], Dioxidation (M) [7]	2	1135.84	844: Sum of 2 scans in range 1905 (rt=18.9143) to 1911 (rt=18.9469) [E:\Plateforme\MSData\ALL\CAVEN5389.RAW]	2
1267	617.802	1233.59	1233.59	-3.18176	0	42.86	42.86	283	293	R	FGMHAQVGTVR	D	Dioxidation (M) [3]	2	828.408	408: Sum of 2 scans in range 1029 (rt=13.787) to 1036 (rt=13.8266) [E:\Plateforme\MSData\ALL\CAVEN5389.RAW]	2
1357	626.796	1251.58	1251.58	1.16653	0	55.48	55.48	353	363	R	VCSELNVDGLR	G		1	1594.47	1524: Sum of 2 scans in range 3237 (rt=26.5598) to 3242 (rt=26.5891) [E:\Plateforme\MSData\ALL\CAVEN5389.RAW]	2
1462	644.864	1287.71	1287.71	1.40404	0	42.19	42.19	101	111	K	LCLLLNVIDPK	I		2	2617.37	2829: Sum of 2 scans in range 5852 (rt=43.6153) to 5854 (rt=43.6303) [E:\Plateforme\MSData\ALL\CAVEN5389.RAW]	2
2123	788.389	1574.76	1574.76	1.32465	0	53.33	53.33	178	191	K	INMVDLPLGATEDR	V	Dioxidation (M) [3]	2	1700.94	1677: Scan 3546 (rt=28.3489) [E:\Plateforme\MSData\ALL\CAVEN5389.RAW]	2
2140	794.41	1586.81	1586.8	0.783336	0	110.27	110.27	404	418	K	DPLESIDSGVLVSEK	F		1	1920.13	1981: Sum of 2 scans in range 4160 (rt=31.9842) to 4166 (rt=32.02) [E:\Plateforme\MSData\ALL\CAVEN5389.RAW]	2
2207	816.913	1631.81	1631.81	0.457161	1	62.34	62.34	321	334	K	TEQDKLQDQISTAR	A		1	1049.95	710: Sum of 2 scans in range 1647 (rt=17.4475) to 1665 (rt=17.5509) [E:\Plateforme\MSData\ALL\CAVEN5389.RAW]	2
2361	572.641	1714.9	1714.9	1.02163	1	36.82	36.82	403	418	R	KDPLESIDSGVLVSEK	F		1	1746.62	1741: Scan 3676 (rt=29.1103) [E:\Plateforme\MSData\ALL\CAVEN5389.RAW]	3
704	540.763	1079.51	1079.51	0.562292	0	42.72	39.6171	112	121	K	IGGVMIMGDR	G	Oxidation (M) [5], Oxidation (M) [7]	2	1023.82	677: Scan 1582 (rt=17.0637) [E:\Plateforme\MSData\ALL\CAVEN5389.RAW]	2
756	548.76	1095.51	1095.51	0.31401	0	54.98	54.98	112	121	K	IGGVMIMGDR	G	Dioxidation (M) [5], Oxidation (M) [7]	2	1064.54	736: Sum of 2 scans in range 1696 (rt=17.7276) to 1701 (rt=17.7571) [E:\Plateforme\MSData\ALL\CAVEN5389.RAW]	2
2360	572.641	1714.9	1714.9	0.759228	1	36.33	36.33	403	418	R	KDPLESIDSGVLVSEK	F		1	1757.12	1756: Scan 3706 (rt=29.2853) [E:\Plateforme\MSData\ALL\CAVEN5389.RAW]	3
description	accession	score	mass	coverage	#peptides	SC (relevant+duplicated)				#Same set	#Sub set
1G03880.1 | Symbols: CRU2, CRB | CRU2 (CRUCIFERIN 2); nutrient reservoir | chr1:985786-987916 FORWARD	AT1G03880.1	692.22	50814.5	33.6226	9	16				0	0
Query	Observed	Mr (expt)	Mr (calc)	delta	miss	score	score (prot)	start	stop		sequence		modifications	#hits	R.T.	Query title	Charge
1698	694.35	1386.69	1386.69	0.0814893	0	113.83	113.83	395	407	K	TNENAQVNTLAGR	T		1	929.173	546: Sum of 2 scans in range 1316 (rt=15.4698) to 1322 (rt=15.5026) [E:\Plateforme\MSData\ALL\CAVEN5389.RAW]	2
1730	700.323	1398.63	1398.63	-0.22093	0	75.24	75.24	348	359	K	AHIQMVNDNGER	V	Oxidation (M) [5]	1	619.347	154: Sum of 2 scans in range 480 (rt=10.3045) to 486 (rt=10.3404) [E:\Plateforme\MSData\ALL\CAVEN5389.RAW]	2
1796	474.616	1420.83	1420.83	-2.5091	1	43.28	43.28	244	256	K	VNGPFGVIRPPLR	R		1	1729.28	1714: Sum of 2 scans in range 3624 (rt=28.8039) to 3630 (rt=28.8389) [E:\Plateforme\MSData\ALL\CAVEN5389.RAW]	3
2686	949.971	1897.93	1897.92	1.2403	0	127.2	127.2	223	238	K	INVETAQQLQNQQDNR	G		1	1193.82	926: Sum of 2 scans in range 2073 (rt=19.8795) to 2079 (rt=19.9144) [E:\Plateforme\MSData\ALL\CAVEN5389.RAW]	2
2788	664.372	1990.09	1990.09	0.875839	0	43.73	43.73	71	88	R	FVIEPQGLFLPTFLNAGK	L		1	2668.96	2860: Sum of 2 scans in range 5928 (rt=44.4666) to 5933 (rt=44.4987) [E:\Plateforme\MSData\ALL\CAVEN5389.RAW]	3
2813	674.687	2021.04	2021.04	1.44431	0	39.9	39.9	205	222	K	QNNIFNGFAPEILAQAFK	I		1	2675.12	2867: Sum of 2 scans in range 5941 (rt=44.5606) to 5948 (rt=44.61) [E:\Plateforme\MSData\ALL\CAVEN5389.RAW]	3
2854	682.986	2045.94	2045.94	0.481442	0	64.86	64.86	435	452	K	FSTIETTLTHSSPMSYGR	P	Dioxidation (M) [14]	1	1553.23	1461: Sum of 2 scans in range 3119 (rt=25.8747) to 3123 (rt=25.8997) [E:\Plateforme\MSData\ALL\CAVEN5389.RAW]	3
2861	1029.54	2057.07	2057.07	1.16379	0	99.15	99.15	413	431	R	GLPLEVITNGYQISPEEAK	R		1	2107.98	2241: Sum of 2 scans in range 4673 (rt=35.1257) to 4675 (rt=35.1403) [E:\Plateforme\MSData\ALL\CAVEN5389.RAW]	2
3253	1008.45	3022.31	3022.31	2.13248	0	85.03	85.03	102	129	R	VIPGCAETFMESPVFGEGQGQGQSQGFR	D	Dioxidation (M) [10]	1	2149.23	2293: Sum of 2 scans in range 4777 (rt=35.7829) to 4789 (rt=35.8581) [E:\Plateforme\MSData\ALL\CAVEN5389.RAW]	3
1776	708.32	1414.63	1414.63	-0.390209	0	67.05	67.05	348	359	K	AHIQMVNDNGER	V	Dioxidation (M) [5]	1	683.625	227: Sum of 2 scans in range 640 (rt=11.3548) to 653 (rt=11.4327) [E:\Plateforme\MSData\ALL\CAVEN5389.RAW]	2
1777	708.32	1414.63	1414.63	-0.0791729	0	59.57	59.57	348	359	K	AHIQMVNDNGER	V	Dioxidation (M) [5]	1	668.931	209: Sum of 2 scans in range 605 (rt=11.136) to 609 (rt=11.1617) [E:\Plateforme\MSData\ALL\CAVEN5389.RAW]	2
1797	474.618	1420.83	1420.83	0.34135	1	34.61	34.61	244	256	K	VNGPFGVIRPPLR	R		1	1672.31	1636: Sum of 2 scans in range 3459 (rt=27.8522) to 3466 (rt=27.8916) [E:\Plateforme\MSData\ALL\CAVEN5389.RAW]	3
2685	633.649	1897.92	1897.92	0.0569043	0	55.28	55.28	223	238	K	INVETAQQLQNQQDNR	G		1	1189.37	922: Sum of 2 scans in range 2060 (rt=19.8061) to 2066 (rt=19.8395) [E:\Plateforme\MSData\ALL\CAVEN5389.RAW]	3
2789	996.055	1990.1	1990.09	1.22557	0	43.12	43.12	71	88	R	FVIEPQGLFLPTFLNAGK	L		1	2680.25	2872: Sum of 2 scans in range 5953 (rt=44.6465) to 5960 (rt=44.695) [E:\Plateforme\MSData\ALL\CAVEN5389.RAW]	2
2862	686.697	2057.07	2057.07	1.18518	0	43.58	43.58	413	431	R	GLPLEVITNGYQISPEEAK	R		1	2099.8	2230: Scan 4652 (rt=34.9967) [E:\Plateforme\MSData\ALL\CAVEN5389.RAW]	3
3252	1003.11	3006.32	3006.31	1.18018	0	77.74	77.74	102	129	R	VIPGCAETFMESPVFGEGQGQGQSQGFR	D	Oxidation (M) [10]	1	2076.25	2199: Sum of 2 scans in range 4582 (rt=34.5713) to 4593 (rt=34.6372) [E:\Plateforme\MSData\ALL\CAVEN5389.RAW]	3
description	accession	score	mass	coverage	#peptides	SC (relevant+duplicated)				#Same set	#Sub set
1G13440.1 | Symbols: GAPC-2, GAPC2 | GAPC2 (GLYCERALDEHYDE-3-PHOSPHATE DEHYDROGENASE C2); NAD or NADH binding / binding / catalytic/ glyceraldehyde-3-phosphate dehydrogenase (phosphorylating)/ glyceraldehyde-3-phosphate dehydrogenase | chr1:4608465-	AT1G13440.1	613.02	36986	40.6528	8	15				1	1
Query	Observed	Mr (expt)	Mr (calc)	delta	miss	score	score (prot)	start	stop		sequence		modifications	#hits	R.T.	Query title	Charge
1048	586.821	1171.63	1171.63	-0.0870584	0	56.54	56.54	328	337	R	VVDLIVHMSK	A	Dioxidation (M) [8]	1	1144.75	858: Sum of 2 scans in range 1931 (rt=19.0623) to 1937 (rt=19.0961) [E:\Plateforme\MSData\ALL\CAVEN5389.RAW]	2
1998	749.927	1497.84	1497.84	0.0841211	0	93.71	93.71	239	252	R	VPTVDVSVVDLTVR	L		1	1986.66	2070: Sum of 2 scans in range 4343 (rt=33.0957) to 4348 (rt=33.1264) [E:\Plateforme\MSData\ALL\CAVEN5389.RAW]	2
2276	838.991	1675.97	1675.97	0.863383	1	74.41	74.41	70	84	K	TLLFGEKPVTVFGIR	N		1	2074.51	2198: Sum of 2 scans in range 4580 (rt=34.5598) to 4585 (rt=34.5906) [E:\Plateforme\MSData\ALL\CAVEN5389.RAW]	2
2411	875.909	1749.8	1749.8	0.220025	0	81.48	81.48	131	145	K	DAPMFVVGVNEHEYK	S	Oxidation (M) [4]	1	1459.92	1322: Sum of 2 scans in range 2851 (rt=24.3201) to 2855 (rt=24.3439) [E:\Plateforme\MSData\ALL\CAVEN5389.RAW]	2
2856	1025.04	2048.06	2048.06	1.36666	0	78.55	78.55	172	190	R	FGIVEGLMTTVHSITATQK	T	Oxidation (M) [8]	1	2114.5	2251: Scan 4691 (rt=35.2417) [E:\Plateforme\MSData\ALL\CAVEN5389.RAW]	2
2991	1086.51	2171	2171	1.08521	0	110.87	110.87	276	295	K	GILGYTEDDVVSTDFVGDNR	S		1	2068.44	2188: Sum of 2 scans in range 4564 (rt=34.4609) to 4568 (rt=34.4873) [E:\Plateforme\MSData\ALL\CAVEN5389.RAW]	2
3013	1116.51	2231	2230.99	1.31376	0	70.83	70.83	146	166	K	SDLDIVSNASCTTNCLAPLAK	V		1	2174.77	2331: Sum of 2 scans in range 4850 (rt=36.2355) to 4853 (rt=36.257) [E:\Plateforme\MSData\ALL\CAVEN5389.RAW]	2
3239	930.425	2788.25	2788.25	1.68134	0	46.63	46.63	28	50	R	DDVELVAVNDPFITTEYMTYMFK	Y	Oxidation (M) [18], Dioxidation (M) [21]	1	2508.75	2758: Sum of 2 scans in range 5675 (rt=41.8017) to 5678 (rt=41.8232) [E:\Plateforme\MSData\ALL\CAVEN5389.RAW]	3
977	578.823	1155.63	1155.63	-0.899075	0	53.41	53.41	328	337	R	VVDLIVHMSK	A	Oxidation (M) [8]	1	1056.31	723: Sum of 2 scans in range 1671 (rt=17.5855) to 1678 (rt=17.6246) [E:\Plateforme\MSData\ALL\CAVEN5389.RAW]	2
1999	500.288	1497.84	1497.84	1.40869	0	50.32	50.32	239	252	R	VPTVDVSVVDLTVR	L		1	1989.19	2074: Sum of 2 scans in range 4351 (rt=33.1433) to 4354 (rt=33.1631) [E:\Plateforme\MSData\ALL\CAVEN5389.RAW]	3
2272	559.663	1675.97	1675.97	0.203465	1	34.2	34.2	70	84	K	TLLFGEKPVTVFGIR	N		1	2070.01	2190: Sum of 2 scans in range 4567 (rt=34.4813) to 4573 (rt=34.5189) [E:\Plateforme\MSData\ALL\CAVEN5389.RAW]	3
2469	883.908	1765.8	1765.8	1.38294	0	65.76	65.76	131	145	K	DAPMFVVGVNEHEYK	S	Dioxidation (M) [4]	1	1513.53	1401: Sum of 2 scans in range 3005 (rt=25.2057) to 3012 (rt=25.2454) [E:\Plateforme\MSData\ALL\CAVEN5389.RAW]	2
2855	683.695	2048.06	2048.06	0.528793	0	49.07	49.07	172	190	R	FGIVEGLMTTVHSITATQK	T	Oxidation (M) [8]	1	2098.35	2226: Sum of 2 scans in range 4645 (rt=34.9544) to 4651 (rt=34.9905) [E:\Plateforme\MSData\ALL\CAVEN5389.RAW]	3
2990	724.675	2171	2171	0.257945	0	44.83	44.83	276	295	K	GILGYTEDDVVSTDFVGDNR	S		1	2064.56	2183: Scan 4555 (rt=34.4093) [E:\Plateforme\MSData\ALL\CAVEN5389.RAW]	3
3012	744.672	2230.99	2230.99	0.396684	0	51.08	51.08	146	166	K	SDLDIVSNASCTTNCLAPLAK	V		1	2178.25	2334: Sum of 2 scans in range 4858 (rt=36.2885) to 4863 (rt=36.3198) [E:\Plateforme\MSData\ALL\CAVEN5389.RAW]	3
description	accession	score	mass	coverage	#peptides	SC (relevant+duplicated)				#Same set	#Sub set
2G36880.1 | Symbols: MAT3 | MAT3 (methionine adenosyltransferase 3); copper ion binding / methionine adenosyltransferase | chr2:15479721-15480893 REVERSE	AT2G36880.1	647.777	42854.4	35.7326	10	16				1	0
Query	Observed	Mr (expt)	Mr (calc)	delta	miss	score	score (prot)	start	stop		sequence		modifications	#hits	R.T.	Query title	Charge
284	484.258	966.502	966.502	0.118986	0	33	33	170	177	K	TQVTVEYK	N		1	930.486	549: Scan 1323 (rt=15.5081) [E:\Plateforme\MSData\ALL\CAVEN5389.RAW]	2
336	490.241	978.467	978.467	-0.444573	0	62.9	62.9	365	373	K	TAAYGHFGR	D		4	850.46	436: Sum of 2 scans in range 1091 (rt=14.158) to 1097 (rt=14.1907) [E:\Plateforme\MSData\ALL\CAVEN5389.RAW]	2
621	530.266	1058.52	1058.52	-0.585725	0	60.66	60.66	178	187	K	NDGGAMIPIR	V	Oxidation (M) [6]	1	1030.64	686: Sum of 2 scans in range 1598 (rt=17.1602) to 1604 (rt=17.1945) [E:\Plateforme\MSData\ALL\CAVEN5389.RAW]	2
1261	615.882	1229.75	1229.75	-0.0365928	1	31.12	31.12	212	222	K	EHVIKPVIPAK	Y		1	892.766	496: Sum of 2 scans in range 1212 (rt=14.865) to 1217 (rt=14.8939) [E:\Plateforme\MSData\ALL\CAVEN5389.RAW]	2
1891	727.381	1452.75	1452.75	0.0805371	0	98.09	98.09	238	252	R	FVIGGPHGDAGLTGR	K		4	1326.51	1125: Sum of 2 scans in range 2461 (rt=22.0965) to 2465 (rt=22.1206) [E:\Plateforme\MSData\ALL\CAVEN5389.RAW]	2
2056	763.464	1524.91	1524.91	1.14039	1	60.84	60.84	325	338	K	TGTIPDKDILVLIK	E		1	1915.01	1976: Scan 4149 (rt=31.9168) [E:\Plateforme\MSData\ALL\CAVEN5389.RAW]	2
2232	822.903	1643.79	1643.79	1.26659	0	94.51	91.4071	48	62	K	TNMVMVFGEITTAAK	V	Oxidation (M) [3], Oxidation (M) [5]	1	1702.24	1676: Sum of 3 scans in range 3544 (rt=28.3353) to 3556 (rt=28.406) [E:\Plateforme\MSData\ALL\CAVEN5389.RAW]	2
2446	587.957	1760.85	1760.85	0.28509	0	36.09	36.09	223	237	K	YLDDNTIFHLNPSGR	F		1	1808.03	1825: Sum of 2 scans in range 3846 (rt=30.1161) to 3852 (rt=30.1517) [E:\Plateforme\MSData\ALL\CAVEN5389.RAW]	3
2947	1063.47	2124.93	2124.93	1.05792	0	102.83	102.83	1	18	-	METFLFTSESVNEGHPDK	L	Acetyl (Protein N-term) [NTERM], Oxidation (M) [1]	3	1897.02	1947: Sum of 2 scans in range 4095 (rt=31.5952) to 4102 (rt=31.6388) [E:\Plateforme\MSData\ALL\CAVEN5389.RAW]	2
3201	883.785	2648.33	2648.33	1.11618	0	70.84	70.84	188	211	R	VHTVLISTQHDETVTNDEIAADLK	E		2	1614.77	1552: Sum of 2 scans in range 3296 (rt=26.8977) to 3301 (rt=26.9279) [E:\Plateforme\MSData\ALL\CAVEN5389.RAW]	3
1890	727.381	1452.75	1452.75	0.039236	0	54.57	54.57	238	252	R	FVIGGPHGDAGLTGR	K		4	1381.96	1208: Scan 2624 (rt=23.0327) [E:\Plateforme\MSData\ALL\CAVEN5389.RAW]	2
2055	509.312	1524.91	1524.91	0.57905	1	53.74	53.74	325	338	K	TGTIPDKDILVLIK	E		1	1907.14	1963: Sum of 2 scans in range 4124 (rt=31.771) to 4129 (rt=31.8004) [E:\Plateforme\MSData\ALL\CAVEN5389.RAW]	3
2253	830.901	1659.79	1659.78	1.19172	0	59.19	59.19	48	62	K	TNMVMVFGEITTAAK	V	Oxidation (M) [3], Dioxidation (M) [5]	1	1766.72	1769: Sum of 2 scans in range 3730 (rt=29.4274) to 3736 (rt=29.4633) [E:\Plateforme\MSData\ALL\CAVEN5389.RAW]	2
2269	838.898	1675.78	1675.78	1.03474	0	83.99	83.99	48	62	K	TNMVMVFGEITTAAK	V	Dioxidation (M) [3], Dioxidation (M) [5]	1	1853.09	1889: Sum of 2 scans in range 3976 (rt=30.878) to 3978 (rt=30.8916) [E:\Plateforme\MSData\ALL\CAVEN5389.RAW]	2
2980	714.65	2140.93	2140.93	1.17192	0	38.99	38.99	1	18	-	METFLFTSESVNEGHPDK	L	Acetyl (Protein N-term) [NTERM], Dioxidation (M) [1]	3	1986.39	2071: Scan 4345 (rt=33.1065) [E:\Plateforme\MSData\ALL\CAVEN5389.RAW]	3
2981	1071.47	2140.93	2140.93	3.05709	0	100.36	100.36	1	18	-	METFLFTSESVNEGHPDK	L	Acetyl (Protein N-term) [NTERM], Dioxidation (M) [1]	3	1983.08	2066: Sum of 2 scans in range 4333 (rt=33.0325) to 4339 (rt=33.0703) [E:\Plateforme\MSData\ALL\CAVEN5389.RAW]	2
description	accession	score	mass	coverage	#peptides	SC (relevant+duplicated)				#Same set	#Sub set
5G44340.1 | Symbols: TUB4 | TUB4; structural constituent of cytoskeleton | chr5:17859442-17860994 REVERSE	AT5G44340.1	579.547	50270.6	26.2582	9	12				0	0
Query	Observed	Mr (expt)	Mr (calc)	delta	miss	score	score (prot)	start	stop		sequence		modifications	#hits	R.T.	Query title	Charge
527	514.282	1026.55	1026.55	0.436413	0	52.88	52.88	310	318	R	YLTASAVFR	G		2	1570.2	1490: Scan 3169 (rt=26.1699) [E:\Plateforme\MSData\ALL\CAVEN5389.RAW]	2
919	570.35	1138.69	1138.69	-0.0711346	0	63.1	63.1	253	262	K	LAVNLIPFPR	L		6	2085.52	2211: Sum of 2 scans in range 4611 (rt=34.7463) to 4615 (rt=34.7709) [E:\Plateforme\MSData\ALL\CAVEN5389.RAW]	2
1340	624.29	1246.57	1246.57	0.908095	0	57.67	57.67	381	390	R	VSEQFTAMFR	R	Dioxidation (M) [8]	6	1543.82	1445: Sum of 2 scans in range 3091 (rt=25.7134) to 3097 (rt=25.7472) [E:\Plateforme\MSData\ALL\CAVEN5389.RAW]	2
1499	650.314	1298.61	1298.61	-0.0346523	0	90.87	90.87	47	58	R	IDVYFNEASGGK	Y		1	1458.71	1320: Sum of 2 scans in range 2847 (rt=24.298) to 2852 (rt=24.3258) [E:\Plateforme\MSData\ALL\CAVEN5389.RAW]	2
2076	771.824	1541.63	1541.63	-0.0648663	0	78.9	78.9	325	336	K	EVDEQMMNIQNK	N	Dioxidation (M) [6], Dioxidation (M) [7]	1	783.719	358: Sum of 2 scans in range 913 (rt=13.0389) to 918 (rt=13.085) [E:\Plateforme\MSData\ALL\CAVEN5389.RAW]	2
2285	840.403	1678.79	1678.79	0.335956	0	40.24	37.1371	63	77	R	AVLMDLEPGTMDSLR	S	Oxidation (M) [4], Oxidation (M) [11]	3	1606.64	1541: Scan 3275 (rt=26.7773) [E:\Plateforme\MSData\ALL\CAVEN5389.RAW]	2
2569	907.447	1812.88	1812.88	0.693924	0	76.25	76.25	3	19	R	EILHIQGGQCGNQIGAK	F		3	1329.68	1128: Sum of 2 scans in range 2467 (rt=22.1317) to 2477 (rt=22.1912) [E:\Plateforme\MSData\ALL\CAVEN5389.RAW]	2
2768	658.338	1971.99	1971.99	1.10498	0	46.38	46.38	104	121	K	GHYTEGAELIDSVLDVVR	K		4	2451.05	2699: Sum of 2 scans in range 5550 (rt=40.8193) to 5557 (rt=40.8824) [E:\Plateforme\MSData\ALL\CAVEN5389.RAW]	3
2785	992.445	1982.88	1982.87	2.22657	0	76.36	76.36	363	379	K	MASTFIGNSTSIQEMFR	R	Dioxidation (M) [1], Dioxidation (M) [15]	4	1947	2016: Sum of 2 scans in range 4234 (rt=32.431) to 4240 (rt=32.469) [E:\Plateforme\MSData\ALL\CAVEN5389.RAW]	2
2025	755.829	1509.64	1509.64	-0.247078	0	41.71	38.6071	325	336	K	EVDEQMMNIQNK	N	Oxidation (M) [6], Oxidation (M) [7]	1	673.368	215: Sum of 2 scans in range 616 (rt=11.2047) to 622 (rt=11.2409) [E:\Plateforme\MSData\ALL\CAVEN5389.RAW]	2
2057	763.827	1525.64	1525.64	0.00262185	0	56.78	56.78	325	336	K	EVDEQMMNIQNK	N	Dioxidation (M) [6], Oxidation (M) [7]	1	723.522	275: Sum of 2 scans in range 744 (rt=12.0312) to 753 (rt=12.0862) [E:\Plateforme\MSData\ALL\CAVEN5389.RAW]	2
2286	840.403	1678.79	1678.79	0.443176	0	35.62	32.5171	63	77	R	AVLMDLEPGTMDSLR	S	Oxidation (M) [4], Oxidation (M) [11]	3	1618.8	1559: Scan 3310 (rt=26.98) [E:\Plateforme\MSData\ALL\CAVEN5389.RAW]	2
description	accession	score	mass	coverage	#peptides	SC (relevant+duplicated)				#Same set	#Sub set
5G09810.1 | Symbols: ACT2, ACT7 | ACT7 (ACTIN 7); structural constituent of cytoskeleton | chr5:3052809-3054220 FORWARD	AT5G09810.1	617.58	41900.9	32.6316	9	15				0	4
Query	Observed	Mr (expt)	Mr (calc)	delta	miss	score	score (prot)	start	stop		sequence		modifications	#hits	R.T.	Query title	Charge
328	488.728	975.44	975.441	-0.555646	0	53.4	53.4	21	30	K	AGFAGDDAPR	A		2	864.381	459: Sum of 2 scans in range 1132 (rt=14.3901) to 1137 (rt=14.4226) [E:\Plateforme\MSData\ALL\CAVEN5389.RAW]	2
1071	590.3	1178.59	1178.59	0.0313936	0	68.12	68.12	318	328	K	EITALAPSSMK	I	Dioxidation (M) [10]	2	1080.67	759: Sum of 2 scans in range 1741 (rt=17.9923) to 1748 (rt=18.0301) [E:\Plateforme\MSData\ALL\CAVEN5389.RAW]	2
1076	591.767	1181.52	1181.52	-1.14006	0	47.43	47.43	53	63	K	DAYVGDEAQSK	R		2	736.389	293: Scan 785 (rt=12.2731) [E:\Plateforme\MSData\ALL\CAVEN5389.RAW]	2
1182	604.766	1207.52	1207.52	-0.332086	0	53.91	53.91	199	208	R	GYMFTTTAER	E	Dioxidation (M) [3]	2	1178.9	905: Sum of 2 scans in range 2030 (rt=19.6311) to 2036 (rt=19.6657) [E:\Plateforme\MSData\ALL\CAVEN5389.RAW]	2
1944	738.342	1474.67	1474.67	0.410262	0	73.49	73.49	362	374	K	SEYDESGPSIVHR	K		1	1020.54	674: Sum of 2 scans in range 1570 (rt=16.9944) to 1575 (rt=17.0236) [E:\Plateforme\MSData\ALL\CAVEN5389.RAW]	2
2487	887.954	1773.89	1773.89	2.17545	0	89.22	89.22	241	256	K	NYELPDGQVITIGAER	F		2	1948.42	2019: Sum of 2 scans in range 4238 (rt=32.4583) to 4243 (rt=32.4891) [E:\Plateforme\MSData\ALL\CAVEN5389.RAW]	2
2643	928.471	1854.93	1854.93	1.0588	0	103.53	103.53	218	233	K	LAYVALDYEQELETAK	S		1	2017.67	2115: Sum of 2 scans in range 4428 (rt=33.6152) to 4432 (rt=33.6406) [E:\Plateforme\MSData\ALL\CAVEN5389.RAW]	2
2755	977.537	1953.06	1953.06	1.52069	0	77.84	77.84	98	115	R	VAPEEHPVLLTEAPLNPK	A		1	1561.35	1473: Sum of 2 scans in range 3142 (rt=26.0101) to 3146 (rt=26.035) [E:\Plateforme\MSData\ALL\CAVEN5389.RAW]	2
2912	1042.44	2082.88	2082.87	1.48161	0	50.64	50.64	2	20	M	ADGEDIQPLVCDNGTGMVK	A	Acetyl (Protein N-term) [NTERM], Dioxidation (M) [17]	1	1940.03	2006: Sum of 2 scans in range 4209 (rt=32.2799) to 4227 (rt=32.3877) [E:\Plateforme\MSData\ALL\CAVEN5389.RAW]	2
1023	582.303	1162.59	1162.59	0.17289	0	51.52	51.52	318	328	K	EITALAPSSMK	I	Oxidation (M) [10]	2	1004.73	653: Sum of 2 scans in range 1526 (rt=16.7335) to 1530 (rt=16.7575) [E:\Plateforme\MSData\ALL\CAVEN5389.RAW]	2
1072	590.3	1178.59	1178.59	0.16715	0	37.94	37.94	318	328	K	EITALAPSSMK	I	Dioxidation (M) [10]	2	1140.95	851: Sum of 2 scans in range 1919 (rt=18.993) to 1927 (rt=19.0386) [E:\Plateforme\MSData\ALL\CAVEN5389.RAW]	2
1098	596.769	1191.52	1191.52	-0.115818	0	47.71	47.71	199	208	R	GYMFTTTAER	E	Oxidation (M) [3]	2	1176.14	903: Scan 2025 (rt=19.6023) [E:\Plateforme\MSData\ALL\CAVEN5389.RAW]	2
1099	596.769	1191.52	1191.52	0.253457	0	53.12	53.12	199	208	R	GYMFTTTAER	E	Oxidation (M) [3]	2	1129.31	834: Sum of 2 scans in range 1888 (rt=18.8151) to 1890 (rt=18.8286) [E:\Plateforme\MSData\ALL\CAVEN5389.RAW]	2
2486	592.304	1773.89	1773.89	0.210272	0	49.14	49.14	241	256	K	NYELPDGQVITIGAER	F		2	1954.96	2026: Sum of 2 scans in range 4256 (rt=32.5701) to 4260 (rt=32.5951) [E:\Plateforme\MSData\ALL\CAVEN5389.RAW]	3
2754	652.027	1953.06	1953.06	0.800796	0	37.09	37.09	98	115	R	VAPEEHPVLLTEAPLNPK	A		1	1552.54	1459: Sum of 2 scans in range 3117 (rt=25.8629) to 3121 (rt=25.8884) [E:\Plateforme\MSData\ALL\CAVEN5389.RAW]	3
description	accession	score	mass	coverage	#peptides	SC (relevant+duplicated)				#Same set	#Sub set
5G57870.1 | Symbols: | eukaryotic translation initiation factor 4F, putative / eIF-4F, putative | chr5:23439755-23443433 FORWARD	AT5G57870.1	564.262	85854.2	14.7436	9	14				0	1
Query	Observed	Mr (expt)	Mr (calc)	delta	miss	score	score (prot)	start	stop		sequence		modifications	#hits	R.T.	Query title	Charge
434	503.303	1004.59	1004.59	0.0706756	0	59.81	59.81	251	259	K	GVITLIFDK	A		1	2043.88	2154: Sum of 2 scans in range 4496 (rt=34.0433) to 4503 (rt=34.086) [E:\Plateforme\MSData\ALL\CAVEN5389.RAW]	2
1082	592.781	1183.55	1183.55	0.158	0	46.45	46.45	139	149	R	STQPPPSGEER	S		1	555.911	74: Sum of 2 scans in range 312 (rt=9.25256) to 316 (rt=9.27781) [E:\Plateforme\MSData\ALL\CAVEN5389.RAW]	2
1171	603.778	1205.54	1205.54	-0.61632	0	36.73	36.73	171	180	R	QDQPNSQFSR	A		1	745.741	303: Sum of 2 scans in range 808 (rt=12.4173) to 812 (rt=12.4408) [E:\Plateforme\MSData\ALL\CAVEN5389.RAW]	2
1508	652.839	1303.66	1303.66	0.648941	0	61.29	61.29	82	92	K	ETTQLSDEILR	V		1	1500.25	1384: Sum of 2 scans in range 2968 (rt=24.9893) to 2973 (rt=25.0192) [E:\Plateforme\MSData\ALL\CAVEN5389.RAW]	2
1552	665.811	1329.61	1329.61	0.621237	0	51.93	47.0119	429	438	R	FMVQNIIDMR	S	Dioxidation (M) [2], Dioxidation (M) [9]	1	1848.63	1882: Sum of 2 scans in range 3963 (rt=30.8013) to 3966 (rt=30.8196) [E:\Plateforme\MSData\ALL\CAVEN5389.RAW]	2
2080	772.931	1543.85	1543.85	1.0558	0	127.75	127.75	236	250	K	GQLIESGITSADILK	G		1	1876.96	1918: Sum of 2 scans in range 4040 (rt=31.2641) to 4046 (rt=31.3013) [E:\Plateforme\MSData\ALL\CAVEN5389.RAW]	2
2170	804.94	1607.86	1607.86	1.09151	0	79.39	79.39	181	197	R	ANISSNQGGGPAPVLVK	A		1	1195.79	931: Sum of 2 scans in range 2080 (rt=19.9202) to 2083 (rt=19.9393) [E:\Plateforme\MSData\ALL\CAVEN5389.RAW]	2
2198	814.934	1627.85	1627.85	0.796755	0	58.67	58.67	111	126	R	GESVVSNLVPVQSASR	F		1	1577.7	1499: Sum of 2 scans in range 3189 (rt=26.2825) to 3193 (rt=26.3077) [E:\Plateforme\MSData\ALL\CAVEN5389.RAW]	2
2726	966.413	1930.81	1930.81	1.54081	0	47.16	47.16	376	391	K	VCPAEENVEAICHFFK	T		1	2350.02	2574: Scan 5311 (rt=39.167) [E:\Plateforme\MSData\ALL\CAVEN5389.RAW]	2
1496	649.816	1297.62	1297.62	1.13516	0	47.66	42.7419	429	438	R	FMVQNIIDMR	S	Oxidation (M) [2], Oxidation (M) [9]	1	1713.83	1693: Sum of 2 scans in range 3580 (rt=28.5456) to 3586 (rt=28.5822) [E:\Plateforme\MSData\ALL\CAVEN5389.RAW]	2
1525	657.813	1313.61	1313.61	0.433157	0	47.31	44.2071	429	438	R	FMVQNIIDMR	S	Dioxidation (M) [2], Oxidation (M) [9]	1	1740.27	1727: Sum of 2 scans in range 3655 (rt=28.9868) to 3661 (rt=29.0223) [E:\Plateforme\MSData\ALL\CAVEN5389.RAW]	2
2079	515.623	1543.85	1543.85	0.5143	0	41.35	41.35	236	250	K	GQLIESGITSADILK	G		1	1895.38	1946: Scan 4094 (rt=31.5896) [E:\Plateforme\MSData\ALL\CAVEN5389.RAW]	3
2169	536.961	1607.86	1607.86	-1.05793	0	53.58	53.58	181	197	R	ANISSNQGGGPAPVLVK	A		1	1203.82	942: Sum of 2 scans in range 2101 (rt=20.0463) to 2107 (rt=20.0811) [E:\Plateforme\MSData\ALL\CAVEN5389.RAW]	3
2727	966.414	1930.81	1930.81	2.84596	0	31.52	31.52	376	391	K	VCPAEENVEAICHFFK	T		1	2341.87	2563: Scan 5291 (rt=39.0312) [E:\Plateforme\MSData\ALL\CAVEN5389.RAW]	2
description	accession	score	mass	coverage	#peptides	SC (relevant+duplicated)				#Same set	#Sub set
4G01850.1 | Symbols: SAM-2, MAT2 | SAM-2 (S-ADENOSYLMETHIONINE SYNTHETASE 2); copper ion binding / methionine adenosyltransferase | chr4:796298-797479 REVERSE	AT4G01850.1	643.94	43563.7	31.8182	9	14				1	0
Query	Observed	Mr (expt)	Mr (calc)	delta	miss	score	score (prot)	start	stop		sequence		modifications	#hits	R.T.	Query title	Charge
336	490.241	978.467	978.467	-0.444573	0	62.9	62.9	365	373	K	TAAYGHFGR	D		4	850.46	436: Sum of 2 scans in range 1091 (rt=14.158) to 1097 (rt=14.1907) [E:\Plateforme\MSData\ALL\CAVEN5389.RAW]	2
1506	651.893	1301.77	1301.77	-0.00230455	1	37.8	37.8	212	222	K	EHVIKPIIPEK	Y		1	993.278	634: Sum of 2 scans in range 1493 (rt=16.5394) to 1498 (rt=16.5698) [E:\Plateforme\MSData\ALL\CAVEN5389.RAW]	2
1891	727.381	1452.75	1452.75	0.0805371	0	98.09	98.09	238	252	R	FVIGGPHGDAGLTGR	K		4	1326.51	1125: Sum of 2 scans in range 2461 (rt=22.0965) to 2465 (rt=22.1206) [E:\Plateforme\MSData\ALL\CAVEN5389.RAW]	2
2070	767.861	1533.71	1533.71	1.36467	0	87.97	87.97	48	60	K	TNMVMVFGEITTK	A	Dioxidation (M) [3], Dioxidation (M) [5]	3	1731.54	1717: Sum of 2 scans in range 3631 (rt=28.8436) to 3636 (rt=28.8743) [E:\Plateforme\MSData\ALL\CAVEN5389.RAW]	2
2089	776.381	1550.75	1550.75	0.837661	0	57.63	57.63	75	89	R	SIGFISDDVGLDADK	C		1	1892.13	1939: Sum of 2 scans in range 4078 (rt=31.4933) to 4092 (rt=31.5777) [E:\Plateforme\MSData\ALL\CAVEN5389.RAW]	2
2600	915.926	1829.84	1829.84	1.53894	1	95.05	95.05	75	91	R	SIGFISDDVGLDADKCK	V		1	1825.59	1848: Sum of 2 scans in range 3896 (rt=30.409) to 3902 (rt=30.444) [E:\Plateforme\MSData\ALL\CAVEN5389.RAW]	2
2947	1063.47	2124.93	2124.93	1.05792	0	102.83	102.83	1	18	-	METFLFTSESVNEGHPDK	L	Acetyl (Protein N-term) [NTERM], Oxidation (M) [1]	3	1897.02	1947: Sum of 2 scans in range 4095 (rt=31.5952) to 4102 (rt=31.6388) [E:\Plateforme\MSData\ALL\CAVEN5389.RAW]	2
3094	793.404	2377.19	2377.19	0.88508	0	62.43	62.43	188	208	R	VHTVLISTQHDETVTNDEIAR	D		2	1270.21	1044: Scan 2297 (rt=21.1702) [E:\Plateforme\MSData\ALL\CAVEN5389.RAW]	3
3118	806.424	2416.25	2416.25	0.301293	0	39.24	39.24	92	113	K	VLVNIEQQSPDIAQGVHGHFTK	R		2	1567.09	1484: Scan 3160 (rt=26.1182) [E:\Plateforme\MSData\ALL\CAVEN5389.RAW]	3
1890	727.381	1452.75	1452.75	0.039236	0	54.57	54.57	238	252	R	FVIGGPHGDAGLTGR	K		4	1381.96	1208: Scan 2624 (rt=23.0327) [E:\Plateforme\MSData\ALL\CAVEN5389.RAW]	2
2002	751.865	1501.72	1501.72	0.0266362	0	58.74	55.6371	48	60	K	TNMVMVFGEITTK	A	Oxidation (M) [3], Oxidation (M) [5]	3	1582.69	1503: Sum of 2 scans in range 3199 (rt=26.3438) to 3211 (rt=26.4125) [E:\Plateforme\MSData\ALL\CAVEN5389.RAW]	2
2045	759.863	1517.71	1517.71	1.18402	0	75.27	75.27	48	60	K	TNMVMVFGEITTK	A	Oxidation (M) [3], Dioxidation (M) [5]	3	1642.54	1594: Sum of 2 scans in range 3377 (rt=27.369) to 3379 (rt=27.3824) [E:\Plateforme\MSData\ALL\CAVEN5389.RAW]	2
2980	714.65	2140.93	2140.93	1.17192	0	38.99	38.99	1	18	-	METFLFTSESVNEGHPDK	L	Acetyl (Protein N-term) [NTERM], Dioxidation (M) [1]	3	1986.39	2071: Scan 4345 (rt=33.1065) [E:\Plateforme\MSData\ALL\CAVEN5389.RAW]	3
2981	1071.47	2140.93	2140.93	3.05709	0	100.36	100.36	1	18	-	METFLFTSESVNEGHPDK	L	Acetyl (Protein N-term) [NTERM], Dioxidation (M) [1]	3	1983.08	2066: Sum of 2 scans in range 4333 (rt=33.0325) to 4339 (rt=33.0703) [E:\Plateforme\MSData\ALL\CAVEN5389.RAW]	2
description	accession	score	mass	coverage	#peptides	SC (relevant+duplicated)				#Same set	#Sub set
1G49240.1 | Symbols: ACT8 | ACT8 (ACTIN 8); copper ion binding / structural constituent of cytoskeleton | chr1:18216539-18217947 FORWARD	AT1G49240.1	648.9	42027.8	37.4346	11	18				0	3
Query	Observed	Mr (expt)	Mr (calc)	delta	miss	score	score (prot)	start	stop		sequence		modifications	#hits	R.T.	Query title	Charge
328	488.728	975.44	975.441	-0.555646	0	53.4	53.4	21	30	K	AGFAGDDAPR	A		2	864.381	459: Sum of 2 scans in range 1132 (rt=14.3901) to 1137 (rt=14.4226) [E:\Plateforme\MSData\ALL\CAVEN5389.RAW]	2
531	515.742	1029.47	1029.47	0.102966	0	35.19	35.19	186	193	R	DLTDYLMK	I	Dioxidation (M) [7]	1	1725.25	1709: Sum of 2 scans in range 3613 (rt=28.7392) to 3618 (rt=28.7693) [E:\Plateforme\MSData\ALL\CAVEN5389.RAW]	2
1071	590.3	1178.59	1178.59	0.0313936	0	68.12	68.12	318	328	K	EITALAPSSMK	I	Dioxidation (M) [10]	2	1080.67	759: Sum of 2 scans in range 1741 (rt=17.9923) to 1748 (rt=18.0301) [E:\Plateforme\MSData\ALL\CAVEN5389.RAW]	2
1076	591.767	1181.52	1181.52	-1.14006	0	47.43	47.43	53	63	K	DAYVGDEAQSK	R		2	736.389	293: Scan 785 (rt=12.2731) [E:\Plateforme\MSData\ALL\CAVEN5389.RAW]	2
1182	604.766	1207.52	1207.52	-0.332086	0	53.91	53.91	199	208	R	GYMFTTTAER	E	Dioxidation (M) [3]	2	1178.9	905: Sum of 2 scans in range 2030 (rt=19.6311) to 2036 (rt=19.6657) [E:\Plateforme\MSData\ALL\CAVEN5389.RAW]	2
1449	643.292	1284.57	1284.57	-0.451513	0	48.87	48.87	42	52	R	HHGVMVGMNQK	D	Dioxidation (M) [5], Oxidation (M) [8]	1	528.816	41: Sum of 2 scans in range 238 (rt=8.79521) to 244 (rt=8.83198) [E:\Plateforme\MSData\ALL\CAVEN5389.RAW]	2
1772	707.343	1412.67	1412.67	2.54908	0	35.75	35.75	362	374	K	AEYDEAGPGIVHR	K		1	1038.78	700: Scan 1625 (rt=17.313) [E:\Plateforme\MSData\ALL\CAVEN5389.RAW]	2
2487	887.954	1773.89	1773.89	2.17545	0	89.22	89.22	241	256	K	NYELPDGQVITIGAER	F		2	1948.42	2019: Sum of 2 scans in range 4238 (rt=32.4583) to 4243 (rt=32.4891) [E:\Plateforme\MSData\ALL\CAVEN5389.RAW]	2
2680	946.437	1890.86	1890.86	1.64476	0	117.09	117.09	218	233	K	LSFVAVDYEQEMETSK	T	Oxidation (M) [12]	1	1727.96	1713: Sum of 2 scans in range 3622 (rt=28.7903) to 3625 (rt=28.8085) [E:\Plateforme\MSData\ALL\CAVEN5389.RAW]	2
2766	984.545	1967.08	1967.07	1.69236	0	49.28	49.28	98	115	R	IAPEEHPVLLTEAPLNPK	A		1	1599.33	1530: Sum of 2 scans in range 3250 (rt=26.6354) to 3257 (rt=26.6755) [E:\Plateforme\MSData\ALL\CAVEN5389.RAW]	2
2912	1042.44	2082.88	2082.87	1.48161	0	50.64	50.64	2	20	M	ADADDIQPIVCDNGTGMVK	A	Acetyl (Protein N-term) [NTERM], Dioxidation (M) [17]	1	1940.03	2006: Sum of 2 scans in range 4209 (rt=32.2799) to 4227 (rt=32.3877) [E:\Plateforme\MSData\ALL\CAVEN5389.RAW]	2
1023	582.303	1162.59	1162.59	0.17289	0	51.52	51.52	318	328	K	EITALAPSSMK	I	Oxidation (M) [10]	2	1004.73	653: Sum of 2 scans in range 1526 (rt=16.7335) to 1530 (rt=16.7575) [E:\Plateforme\MSData\ALL\CAVEN5389.RAW]	2
1072	590.3	1178.59	1178.59	0.16715	0	37.94	37.94	318	328	K	EITALAPSSMK	I	Dioxidation (M) [10]	2	1140.95	851: Sum of 2 scans in range 1919 (rt=18.993) to 1927 (rt=19.0386) [E:\Plateforme\MSData\ALL\CAVEN5389.RAW]	2
1098	596.769	1191.52	1191.52	-0.115818	0	47.71	47.71	199	208	R	GYMFTTTAER	E	Oxidation (M) [3]	2	1176.14	903: Scan 2025 (rt=19.6023) [E:\Plateforme\MSData\ALL\CAVEN5389.RAW]	2
1099	596.769	1191.52	1191.52	0.253457	0	53.12	53.12	199	208	R	GYMFTTTAER	E	Oxidation (M) [3]	2	1129.31	834: Sum of 2 scans in range 1888 (rt=18.8151) to 1890 (rt=18.8286) [E:\Plateforme\MSData\ALL\CAVEN5389.RAW]	2
2486	592.304	1773.89	1773.89	0.210272	0	49.14	49.14	241	256	K	NYELPDGQVITIGAER	F		2	1954.96	2026: Sum of 2 scans in range 4256 (rt=32.5701) to 4260 (rt=32.5951) [E:\Plateforme\MSData\ALL\CAVEN5389.RAW]	3
2706	954.434	1906.85	1906.85	1.69232	0	89.39	89.39	218	233	K	LSFVAVDYEQEMETSK	T	Dioxidation (M) [12]	1	1782.54	1791: Sum of 2 scans in range 3775 (rt=29.6938) to 3780 (rt=29.7242) [E:\Plateforme\MSData\ALL\CAVEN5389.RAW]	2
2765	656.699	1967.08	1967.07	1.17586	0	38.87	38.87	98	115	R	IAPEEHPVLLTEAPLNPK	A		1	1598.24	1528: Sum of 2 scans in range 3247 (rt=26.6197) to 3253 (rt=26.6548) [E:\Plateforme\MSData\ALL\CAVEN5389.RAW]	3
description	accession	score	mass	coverage	#peptides	SC (relevant+duplicated)				#Same set	#Sub set
CG00490.1 | Symbols: RBCL | large subunit of RUBISCO. Protein is tyrosine-phosphorylated and its phosphorylation state is modulated in response to ABA in Arabidopsis thaliana seeds. | chrC:54958-56397 FORWARD	ATCG00490.1	544.35	53353.4	23.9175	10	11				1	3
Query	Observed	Mr (expt)	Mr (calc)	delta	miss	score	score (prot)	start	stop		sequence		modifications	#hits	R.T.	Query title	Charge
142	464.737	927.459	927.46	-0.190844	0	39.11	39.11	296	303	R	AMHAVIDR	Q	Oxidation (M) [2]	1	602.693	133: Sum of 2 scans in range 438 (rt=10.0294) to 443 (rt=10.0604) [E:\Plateforme\MSData\ALL\CAVEN5389.RAW]	2
497	511.269	1020.52	1020.52	0.43703	0	77.34	77.34	33	41	K	DTDILAAFR	V		1	2017.36	2114: Sum of 2 scans in range 4427 (rt=33.6101) to 4431 (rt=33.6353) [E:\Plateforme\MSData\ALL\CAVEN5389.RAW]	2
805	554.277	1106.54	1106.54	0.0560306	0	72.21	72.21	422	431	R	VALEACVQAR	N		1	1204.8	943: Sum of 2 scans in range 2105 (rt=20.0679) to 2109 (rt=20.0922) [E:\Plateforme\MSData\ALL\CAVEN5389.RAW]	2
1252	614.831	1227.65	1227.65	1.15587	0	60.16	60.16	436	446	R	DLAVEGNEIIR	E		1	1575.73	1496: Sum of 2 scans in range 3183 (rt=26.2472) to 3188 (rt=26.2772) [E:\Plateforme\MSData\ALL\CAVEN5389.RAW]	2
1347	625.343	1248.67	1248.67	0.533367	0	51.03	51.03	340	350	R	ESTLGFVDLLR	D		1	2230.29	2408: Sum of 2 scans in range 4995 (rt=37.1533) to 5001 (rt=37.1897) [E:\Plateforme\MSData\ALL\CAVEN5389.RAW]	2
1546	662.843	1323.67	1323.67	0.711657	0	40.37	40.37	464	474	K	EITFNFPTIDK	L		1	2057.04	2172: Sum of 2 scans in range 4532 (rt=34.2685) to 4537 (rt=34.2994) [E:\Plateforme\MSData\ALL\CAVEN5389.RAW]	2
1879	724.386	1446.76	1446.76	-0.637287	0	37.96	37.96	320	334	R	LSGGDHIHAGTVVGK	L		1	811.087	391: Sum of 3 scans in range 985 (rt=13.4937) to 993 (rt=13.5426) [E:\Plateforme\MSData\ALL\CAVEN5389.RAW]	2
1927	733.381	1464.75	1464.75	0.309268	0	48.35	48.35	147	159	K	TFQGPPHGIQVER	D		1	1163.82	883: Sum of 2 scans in range 1984 (rt=19.3681) to 1994 (rt=19.426) [E:\Plateforme\MSData\ALL\CAVEN5389.RAW]	2
1928	734.313	1466.61	1466.61	0.589114	0	40.51	40.51	202	213	K	DDENVNSQPFMR	W	Oxidation (M) [11]	1	1054.75	720: Sum of 2 scans in range 1667 (rt=17.5623) to 1673 (rt=17.5959) [E:\Plateforme\MSData\ALL\CAVEN5389.RAW]	2
2578	909.388	1816.76	1816.76	0.782161	0	77.31	77.31	237	252	K	GHYLNATAGTCEEMIK	R	Dioxidation (M) [14]	1	1226.26	977: Scan 2169 (rt=20.4376) [E:\Plateforme\MSData\ALL\CAVEN5389.RAW]	2
204	472.735	943.455	943.455	0.0201388	0	35.65	35.65	296	303	R	AMHAVIDR	Q	Dioxidation (M) [2]	1	634.11	177: Sum of 2 scans in range 521 (rt=10.5557) to 525 (rt=10.5813) [E:\Plateforme\MSData\ALL\CAVEN5389.RAW]	2
description	accession	score	mass	coverage	#peptides	SC (relevant+duplicated)				#Same set	#Sub set
CG00120.1 | Symbols: ATPA | Encodes the ATPase alpha subunit, which is a subunit of ATP synthase and part of the CF1 portion which catalyzes the conversion of ADP to ATP using the proton motive force. This complex is located in the thylakoid membran	ATCG00120.1	510.49	55342	22.4652	9	12				1	0
Query	Observed	Mr (expt)	Mr (calc)	delta	miss	score	score (prot)	start	stop		sequence		modifications	#hits	R.T.	Query title	Charge
63	451.247	900.48	900.478	2.33321	0	38.96	38.96	406	413	K	ATQNQLAR	G		1	600.54	130: Sum of 2 scans in range 432 (rt=9.99388) to 437 (rt=10.0241) [E:\Plateforme\MSData\ALL\CAVEN5389.RAW]	2
533	515.78	1029.55	1029.55	0.414746	0	37.55	37.55	6	14	R	ADEISNIIR	E		1	1460.71	1321: Sum of 2 scans in range 2849 (rt=24.3107) to 2861 (rt=24.3795) [E:\Plateforme\MSData\ALL\CAVEN5389.RAW]	2
1190	605.324	1208.63	1208.63	3.21273	0	74.28	74.28	481	491	K	TLTAEAESFLK	E		1	1916.25	1978: Scan 4152 (rt=31.9375) [E:\Plateforme\MSData\ALL\CAVEN5389.RAW]	2
1363	626.866	1251.72	1251.72	-0.599176	0	47.84	47.84	129	140	R	LIESPAPGIISR	R		1	1455.78	1316: Sum of 2 scans in range 2838 (rt=24.2485) to 2843 (rt=24.2774) [E:\Plateforme\MSData\ALL\CAVEN5389.RAW]	2
1783	708.897	1415.78	1415.78	0.954246	0	86.95	86.95	95	107	K	IAQIPVSEAYLGR	V		1	1686.09	1655: Sum of 2 scans in range 3501 (rt=28.0897) to 3505 (rt=28.1134) [E:\Plateforme\MSData\ALL\CAVEN5389.RAW]	2
1939	492.267	1473.78	1473.78	0.268019	0	41.23	41.23	203	216	K	ASSVAQVVTSLQER	G		1	1735.68	1721: Sum of 2 scans in range 3642 (rt=28.91) to 3648 (rt=28.9461) [E:\Plateforme\MSData\ALL\CAVEN5389.RAW]	3
2094	777.373	1552.73	1552.73	0.705209	0	71.4	71.4	285	297	R	EAYPGDVFYLHSR	L		1	1639.59	1589: Sum of 2 scans in range 3364 (rt=27.295) to 3375 (rt=27.3581) [E:\Plateforme\MSData\ALL\CAVEN5389.RAW]	2
2164	802.936	1603.86	1603.86	0.660283	1	67.3	67.3	467	480	K	TNKPQFQEIIASTK	T		1	1373.8	1195: Sum of 2 scans in range 2598 (rt=22.8791) to 2604 (rt=22.9143) [E:\Plateforme\MSData\ALL\CAVEN5389.RAW]	2
2750	648.026	1941.06	1941.05	2.29309	0	44.98	44.98	23	41	R	EVTIVNTGTVLQVGDGIAR	I		1	1985.67	2069: Sum of 2 scans in range 4340 (rt=33.0763) to 4346 (rt=33.1126) [E:\Plateforme\MSData\ALL\CAVEN5389.RAW]	3
1189	605.323	1208.63	1208.63	2.86523	0	53.54	53.54	481	491	K	TLTAEAESFLK	E		1	1924.85	1990: Scan 4176 (rt=32.0808) [E:\Plateforme\MSData\ALL\CAVEN5389.RAW]	2
1188	605.322	1208.63	1208.63	0.465817	0	59.48	59.48	481	491	K	TLTAEAESFLK	E		1	1901.47	1956: Sum of 2 scans in range 4108 (rt=31.6761) to 4113 (rt=31.7063) [E:\Plateforme\MSData\ALL\CAVEN5389.RAW]	2
2163	535.626	1603.86	1603.86	0.301149	1	48.65	48.65	467	480	K	TNKPQFQEIIASTK	T		1	1375.23	1198: Sum of 2 scans in range 2602 (rt=22.9031) to 2608 (rt=22.9379) [E:\Plateforme\MSData\ALL\CAVEN5389.RAW]	3
description	accession	score	mass	coverage	#peptides	SC (relevant+duplicated)				#Same set	#Sub set
4G02930.1 | Symbols: | elongation factor Tu, putative / EF-Tu, putative | chr4:1295751-1298354 REVERSE	AT4G02930.1	593.31	49570.5	22.8889	8	12				0	0
Query	Observed	Mr (expt)	Mr (calc)	delta	miss	score	score (prot)	start	stop		sequence		modifications	#hits	R.T.	Query title	Charge
48	450.248	898.481	898.48	0.636631	0	33.69	33.69	211	217	R	ELLSFYK	F		1	1683.22	1651: Sum of 2 scans in range 3489 (rt=28.0226) to 3500 (rt=28.0848) [E:\Plateforme\MSData\ALL\CAVEN5389.RAW]	2
930	571.814	1141.61	1141.61	0.0954789	0	54.77	54.77	218	227	K	FPGDDIPIIR	G		1	1842.68	1871: Sum of 2 scans in range 3944 (rt=30.6911) to 3951 (rt=30.7315) [E:\Plateforme\MSData\ALL\CAVEN5389.RAW]	2
1203	607.343	1212.67	1212.67	0.380152	0	91.06	91.06	296	306	K	VGEEVEILGLR	E		1	1857.34	1894: Sum of 2 scans in range 3986 (rt=30.9384) to 3992 (rt=30.973) [E:\Plateforme\MSData\ALL\CAVEN5389.RAW]	2
2124	788.399	1574.78	1574.78	0.766455	1	93.89	93.89	99	112	K	AIAFDEIDKAPEEK	K		1	1446.2	1303: Sum of 2 scans in range 2811 (rt=24.0881) to 2816 (rt=24.1187) [E:\Plateforme\MSData\ALL\CAVEN5389.RAW]	2
2142	794.901	1587.79	1587.79	1.02029	0	73.78	73.78	228	243	R	GSALSALQGTNDEIGR	Q		1	1548.13	1452: Sum of 2 scans in range 3103 (rt=25.7818) to 3110 (rt=25.8224) [E:\Plateforme\MSData\ALL\CAVEN5389.RAW]	2
2263	832.896	1663.78	1663.78	0.665354	0	69.86	69.86	249	262	K	LMDAVDEYIPDPVR	V	Dioxidation (M) [2]	1	1931.39	1996: Sum of 2 scans in range 4191 (rt=32.1691) to 4198 (rt=32.2104) [E:\Plateforme\MSData\ALL\CAVEN5389.RAW]	2
2264	834.459	1666.9	1666.9	1.4308	0	90.35	90.35	325	340	K	ILDNGQAGDNVGLLLR	G		1	1887.09	1934: Scan 4071 (rt=31.4515) [E:\Plateforme\MSData\ALL\CAVEN5389.RAW]	2
2443	880.379	1758.74	1758.74	0.277471	0	85.91	85.91	131	145	R	HYAHVDCPGHADYVK	N		2	852.733	439: Sum of 2 scans in range 1098 (rt=14.1947) to 1104 (rt=14.2298) [E:\Plateforme\MSData\ALL\CAVEN5389.RAW]	2
1204	607.343	1212.67	1212.67	0.677018	0	47.89	47.89	296	306	K	VGEEVEILGLR	E		1	1879.95	1924: Scan 4051 (rt=31.3325) [E:\Plateforme\MSData\ALL\CAVEN5389.RAW]	2
2241	824.899	1647.78	1647.78	0.977071	0	61.71	61.71	249	262	K	LMDAVDEYIPDPVR	V	Oxidation (M) [2]	1	1873.09	1914: Sum of 2 scans in range 4030 (rt=31.2031) to 4035 (rt=31.2331) [E:\Plateforme\MSData\ALL\CAVEN5389.RAW]	2
2441	880.377	1758.74	1758.74	-1.86042	0	38.62	38.62	131	145	R	HYAHVDCPGHADYVK	N		2	911.322	524: Scan 1268 (rt=15.1887) [E:\Plateforme\MSData\ALL\CAVEN5389.RAW]	2
2442	587.255	1758.74	1758.74	-0.180811	0	72.07	72.07	131	145	R	HYAHVDCPGHADYVK	N		2	858.331	449: Sum of 2 scans in range 1114 (rt=14.2887) to 1120 (rt=14.3223) [E:\Plateforme\MSData\ALL\CAVEN5389.RAW]	3
description	accession	score	mass	coverage	#peptides	SC (relevant+duplicated)				#Same set	#Sub set
1G02500.1 | Symbols: SAM1, SAM-1, MAT1 | SAM1 (S-ADENOSYLMETHIONINE SYNTHETASE 1); methionine adenosyltransferase | chr1:519037-520218 FORWARD	AT1G02500.1	548.25	43514.6	29.1139	7	12				1	0
Query	Observed	Mr (expt)	Mr (calc)	delta	miss	score	score (prot)	start	stop		sequence		modifications	#hits	R.T.	Query title	Charge
336	490.241	978.467	978.467	-0.444573	0	62.9	62.9	365	373	K	TAAYGHFGR	D		4	850.46	436: Sum of 2 scans in range 1091 (rt=14.158) to 1097 (rt=14.1907) [E:\Plateforme\MSData\ALL\CAVEN5389.RAW]	2
1891	727.381	1452.75	1452.75	0.0805371	0	98.09	98.09	238	252	R	FVIGGPHGDAGLTGR	K		4	1326.51	1125: Sum of 2 scans in range 2461 (rt=22.0965) to 2465 (rt=22.1206) [E:\Plateforme\MSData\ALL\CAVEN5389.RAW]	2
2070	767.861	1533.71	1533.71	1.36467	0	87.97	87.97	48	60	K	TNMVMVFGEITTK	A	Dioxidation (M) [3], Dioxidation (M) [5]	3	1731.54	1717: Sum of 2 scans in range 3631 (rt=28.8436) to 3636 (rt=28.8743) [E:\Plateforme\MSData\ALL\CAVEN5389.RAW]	2
2536	900.921	1799.83	1799.82	1.33069	1	94.79	94.79	75	91	R	AIGFVSDDVGLDADKCK	V		1	1694.17	1665: Sum of 2 scans in range 3523 (rt=28.2163) to 3530 (rt=28.2561) [E:\Plateforme\MSData\ALL\CAVEN5389.RAW]	2
2947	1063.47	2124.93	2124.93	1.05792	0	102.83	102.83	1	18	-	METFLFTSESVNEGHPDK	L	Acetyl (Protein N-term) [NTERM], Oxidation (M) [1]	3	1897.02	1947: Sum of 2 scans in range 4095 (rt=31.5952) to 4102 (rt=31.6388) [E:\Plateforme\MSData\ALL\CAVEN5389.RAW]	2
3094	793.404	2377.19	2377.19	0.88508	0	62.43	62.43	188	208	R	VHTVLISTQHDETVTNDEIAR	D		2	1270.21	1044: Scan 2297 (rt=21.1702) [E:\Plateforme\MSData\ALL\CAVEN5389.RAW]	3
3118	806.424	2416.25	2416.25	0.301293	0	39.24	39.24	92	113	K	VLVNIEQQSPDIAQGVHGHFTK	C		2	1567.09	1484: Scan 3160 (rt=26.1182) [E:\Plateforme\MSData\ALL\CAVEN5389.RAW]	3
1890	727.381	1452.75	1452.75	0.039236	0	54.57	54.57	238	252	R	FVIGGPHGDAGLTGR	K		4	1381.96	1208: Scan 2624 (rt=23.0327) [E:\Plateforme\MSData\ALL\CAVEN5389.RAW]	2
2002	751.865	1501.72	1501.72	0.0266362	0	58.74	55.6371	48	60	K	TNMVMVFGEITTK	A	Oxidation (M) [3], Oxidation (M) [5]	3	1582.69	1503: Sum of 2 scans in range 3199 (rt=26.3438) to 3211 (rt=26.4125) [E:\Plateforme\MSData\ALL\CAVEN5389.RAW]	2
2045	759.863	1517.71	1517.71	1.18402	0	75.27	75.27	48	60	K	TNMVMVFGEITTK	A	Oxidation (M) [3], Dioxidation (M) [5]	3	1642.54	1594: Sum of 2 scans in range 3377 (rt=27.369) to 3379 (rt=27.3824) [E:\Plateforme\MSData\ALL\CAVEN5389.RAW]	2
2980	714.65	2140.93	2140.93	1.17192	0	38.99	38.99	1	18	-	METFLFTSESVNEGHPDK	L	Acetyl (Protein N-term) [NTERM], Dioxidation (M) [1]	3	1986.39	2071: Scan 4345 (rt=33.1065) [E:\Plateforme\MSData\ALL\CAVEN5389.RAW]	3
2981	1071.47	2140.93	2140.93	3.05709	0	100.36	100.36	1	18	-	METFLFTSESVNEGHPDK	L	Acetyl (Protein N-term) [NTERM], Dioxidation (M) [1]	3	1983.08	2066: Sum of 2 scans in range 4333 (rt=33.0325) to 4339 (rt=33.0703) [E:\Plateforme\MSData\ALL\CAVEN5389.RAW]	2
description	accession	score	mass	coverage	#peptides	SC (relevant+duplicated)				#Same set	#Sub set
5G62690.1 | Symbols: TUB2 | TUB2; GTP binding / GTPase/ structural molecule | chr5:25181560-25183501 FORWARD	AT5G62690.1	503.047	51276.8	23.6052	8	9				1	0
Query	Observed	Mr (expt)	Mr (calc)	delta	miss	score	score (prot)	start	stop		sequence		modifications	#hits	R.T.	Query title	Charge
919	570.35	1138.69	1138.69	-0.0711346	0	63.1	63.1	253	262	K	LAVNLIPFPR	L		6	2085.52	2211: Sum of 2 scans in range 4611 (rt=34.7463) to 4615 (rt=34.7709) [E:\Plateforme\MSData\ALL\CAVEN5389.RAW]	2
1340	624.29	1246.57	1246.57	0.908095	0	57.67	57.67	381	390	R	VSEQFTAMFR	R	Dioxidation (M) [8]	6	1543.82	1445: Sum of 2 scans in range 3091 (rt=25.7134) to 3097 (rt=25.7472) [E:\Plateforme\MSData\ALL\CAVEN5389.RAW]	2
1491	648.807	1295.6	1295.6	0.52331	0	59.24	59.24	36	46	R	YTGDSDLQLER	I		1	1202.37	940: Sum of 2 scans in range 2098 (rt=20.0276) to 2102 (rt=20.0514) [E:\Plateforme\MSData\ALL\CAVEN5389.RAW]	2
1954	739.844	1477.67	1477.67	0.896004	0	86.91	86.91	325	336	K	EVDEQMLNVQNK	N	Dioxidation (M) [6]	2	1060.24	729: Sum of 2 scans in range 1683 (rt=17.6535) to 1689 (rt=17.6878) [E:\Plateforme\MSData\ALL\CAVEN5389.RAW]	2
2285	840.403	1678.79	1678.79	0.335956	0	40.24	37.1371	63	77	R	AVLMDLEPGTMDSLR	S	Oxidation (M) [4], Oxidation (M) [11]	3	1606.64	1541: Scan 3275 (rt=26.7773) [E:\Plateforme\MSData\ALL\CAVEN5389.RAW]	2
2569	907.447	1812.88	1812.88	0.693924	0	76.25	76.25	3	19	R	EILHIQGGQCGNQIGAK	F		3	1329.68	1128: Sum of 2 scans in range 2467 (rt=22.1317) to 2477 (rt=22.1912) [E:\Plateforme\MSData\ALL\CAVEN5389.RAW]	2
2768	658.338	1971.99	1971.99	1.10498	0	46.38	46.38	104	121	K	GHYTEGAELIDSVLDVVR	K		4	2451.05	2699: Sum of 2 scans in range 5550 (rt=40.8193) to 5557 (rt=40.8824) [E:\Plateforme\MSData\ALL\CAVEN5389.RAW]	3
2785	992.445	1982.88	1982.87	2.22657	0	76.36	76.36	363	379	K	MASTFIGNSTSIQEMFR	R	Dioxidation (M) [1], Dioxidation (M) [15]	4	1947	2016: Sum of 2 scans in range 4234 (rt=32.431) to 4240 (rt=32.469) [E:\Plateforme\MSData\ALL\CAVEN5389.RAW]	2
2286	840.403	1678.79	1678.79	0.443176	0	35.62	32.5171	63	77	R	AVLMDLEPGTMDSLR	S	Oxidation (M) [4], Oxidation (M) [11]	3	1618.8	1559: Scan 3310 (rt=26.98) [E:\Plateforme\MSData\ALL\CAVEN5389.RAW]	2
description	accession	score	mass	coverage	#peptides	SC (relevant+duplicated)				#Same set	#Sub set
4G20890.1 | Symbols: TUB9 | TUB9; GTP binding / GTPase/ structural molecule | chr4:11182218-11183840 FORWARD	AT4G20890.1	494.887	50201.3	26.3158	9	11				0	0
Query	Observed	Mr (expt)	Mr (calc)	delta	miss	score	score (prot)	start	stop		sequence		modifications	#hits	R.T.	Query title	Charge
527	514.282	1026.55	1026.55	0.436413	0	52.88	52.88	310	318	R	YLTASAVFR	G		2	1570.2	1490: Scan 3169 (rt=26.1699) [E:\Plateforme\MSData\ALL\CAVEN5389.RAW]	2
919	570.35	1138.69	1138.69	-0.0711346	0	63.1	63.1	253	262	K	LAVNLIPFPR	L		6	2085.52	2211: Sum of 2 scans in range 4611 (rt=34.7463) to 4615 (rt=34.7709) [E:\Plateforme\MSData\ALL\CAVEN5389.RAW]	2
1340	624.29	1246.57	1246.57	0.908095	0	57.67	57.67	381	390	R	VSEQFTAMFR	R	Dioxidation (M) [8]	6	1543.82	1445: Sum of 2 scans in range 3091 (rt=25.7134) to 3097 (rt=25.7472) [E:\Plateforme\MSData\ALL\CAVEN5389.RAW]	2
1497	649.823	1297.63	1297.63	0.199595	0	39.62	39.62	47	58	R	INVYFNEASGGK	Y		1	1421.3	1265: Sum of 2 scans in range 2737 (rt=23.67) to 2744 (rt=23.7068) [E:\Plateforme\MSData\ALL\CAVEN5389.RAW]	2
2031	756.819	1511.62	1511.62	0.082031	0	45.49	45.49	325	336	K	EVDEQMMNVQNK	N	Dioxidation (M) [6], Oxidation (M) [7]	1	641.198	184: Sum of 2 scans in range 538 (rt=10.6606) to 546 (rt=10.7126) [E:\Plateforme\MSData\ALL\CAVEN5389.RAW]	2
2285	840.403	1678.79	1678.79	0.335956	0	40.24	37.1371	63	77	R	AVLMDLEPGTMDSLR	S	Oxidation (M) [4], Oxidation (M) [11]	3	1606.64	1541: Scan 3275 (rt=26.7773) [E:\Plateforme\MSData\ALL\CAVEN5389.RAW]	2
2569	907.447	1812.88	1812.88	0.693924	0	76.25	76.25	3	19	R	EILHIQGGQCGNQIGAK	F		3	1329.68	1128: Sum of 2 scans in range 2467 (rt=22.1317) to 2477 (rt=22.1912) [E:\Plateforme\MSData\ALL\CAVEN5389.RAW]	2
2768	658.338	1971.99	1971.99	1.10498	0	46.38	46.38	104	121	K	GHYTEGAELIDSVLDVVR	K		4	2451.05	2699: Sum of 2 scans in range 5550 (rt=40.8193) to 5557 (rt=40.8824) [E:\Plateforme\MSData\ALL\CAVEN5389.RAW]	3
2785	992.445	1982.88	1982.87	2.22657	0	76.36	76.36	363	379	K	MASTFIGNSTSIQEMFR	R	Dioxidation (M) [1], Dioxidation (M) [15]	4	1947	2016: Sum of 2 scans in range 4234 (rt=32.431) to 4240 (rt=32.469) [E:\Plateforme\MSData\ALL\CAVEN5389.RAW]	2
2058	764.816	1527.62	1527.62	0.0392768	0	39.96	39.96	325	336	K	EVDEQMMNVQNK	N	Dioxidation (M) [6], Dioxidation (M) [7]	1	691.656	241: Sum of 2 scans in range 666 (rt=11.5122) to 671 (rt=11.543) [E:\Plateforme\MSData\ALL\CAVEN5389.RAW]	2
2286	840.403	1678.79	1678.79	0.443176	0	35.62	32.5171	63	77	R	AVLMDLEPGTMDSLR	S	Oxidation (M) [4], Oxidation (M) [11]	3	1618.8	1559: Scan 3310 (rt=26.98) [E:\Plateforme\MSData\ALL\CAVEN5389.RAW]	2
description	accession	score	mass	coverage	#peptides	SC (relevant+duplicated)				#Same set	#Sub set
2G29550.1 | Symbols: TUB7 | TUB7; structural constituent of cytoskeleton | chr2:12644258-12645932 REVERSE	AT2G29550.1	481.07	51241.9	20.4301	7	7				0	0
Query	Observed	Mr (expt)	Mr (calc)	delta	miss	score	score (prot)	start	stop		sequence		modifications	#hits	R.T.	Query title	Charge
919	570.35	1138.69	1138.69	-0.0711346	0	63.1	63.1	253	262	K	LAVNLIPFPR	L		6	2085.52	2211: Sum of 2 scans in range 4611 (rt=34.7463) to 4615 (rt=34.7709) [E:\Plateforme\MSData\ALL\CAVEN5389.RAW]	2
1340	624.29	1246.57	1246.57	0.908095	0	57.67	57.67	381	390	R	VSEQFTAMFR	R	Dioxidation (M) [8]	6	1543.82	1445: Sum of 2 scans in range 3091 (rt=25.7134) to 3097 (rt=25.7472) [E:\Plateforme\MSData\ALL\CAVEN5389.RAW]	2
1515	654.825	1307.63	1307.64	-0.611026	0	54.98	54.98	36	46	R	YVGDSELQLER	V		1	1398.31	1233: Scan 2672 (rt=23.3052) [E:\Plateforme\MSData\ALL\CAVEN5389.RAW]	2
1954	739.844	1477.67	1477.67	0.896004	0	86.91	86.91	325	336	K	EVDEQMLNVQNK	N	Dioxidation (M) [6]	2	1060.24	729: Sum of 2 scans in range 1683 (rt=17.6535) to 1689 (rt=17.6878) [E:\Plateforme\MSData\ALL\CAVEN5389.RAW]	2
2599	915.445	1828.87	1828.87	0.404074	0	95.67	95.67	3	19	R	EILHIQGGQCGNQIGSK	F		3	1308.1	1100: Sum of 2 scans in range 2405 (rt=21.779) to 2413 (rt=21.8242) [E:\Plateforme\MSData\ALL\CAVEN5389.RAW]	2
2768	658.338	1971.99	1971.99	1.10498	0	46.38	46.38	104	121	K	GHYTEGAELIDSVLDVVR	K		4	2451.05	2699: Sum of 2 scans in range 5550 (rt=40.8193) to 5557 (rt=40.8824) [E:\Plateforme\MSData\ALL\CAVEN5389.RAW]	3
2785	992.445	1982.88	1982.87	2.22657	0	76.36	76.36	363	379	K	MASTFIGNSTSIQEMFR	R	Dioxidation (M) [1], Dioxidation (M) [15]	4	1947	2016: Sum of 2 scans in range 4234 (rt=32.431) to 4240 (rt=32.469) [E:\Plateforme\MSData\ALL\CAVEN5389.RAW]	2
description	accession	score	mass	coverage	#peptides	SC (relevant+duplicated)				#Same set	#Sub set
4G14960.2 | Symbols: TUA6 | TUA6; structural constituent of cytoskeleton | chr4:8548769-8550319 REVERSE	AT4G14960.2	458.5	50082.1	25.2747	9	12				0	3
Query	Observed	Mr (expt)	Mr (calc)	delta	miss	score	score (prot)	start	stop		sequence		modifications	#hits	R.T.	Query title	Charge
67	452.218	902.421	902.421	0.367899	0	39.66	39.66	395	401	K	FDLMYAK	R	Oxidation (M) [4]	2	1338.12	1140: Sum of 2 scans in range 2494 (rt=22.2879) to 2499 (rt=22.3161) [E:\Plateforme\MSData\ALL\CAVEN5389.RAW]	2
355	494.277	986.54	986.54	0.45614	0	34.43	34.43	327	336	K	DVNAAVGTIK	T		2	1055.88	722: Sum of 2 scans in range 1670 (rt=17.5811) to 1676 (rt=17.615) [E:\Plateforme\MSData\ALL\CAVEN5389.RAW]	2
436	504.23	1006.45	1006.45	-0.839587	0	52.09	52.09	97	105	K	EDAANNFAR	G		2	792.632	366: Sum of 2 scans in range 935 (rt=13.1989) to 939 (rt=13.2222) [E:\Plateforme\MSData\ALL\CAVEN5389.RAW]	2
870	562.269	1122.52	1122.52	0.510457	0	36.35	36.35	113	121	K	EIVDLCLDR	I		2	1835.56	1861: Sum of 2 scans in range 3924 (rt=30.5747) to 3930 (rt=30.6107) [E:\Plateforme\MSData\ALL\CAVEN5389.RAW]	2
1937	737.436	1472.86	1472.86	0.282444	0	44.11	44.11	230	243	R	LVSQVISSLTASLR	F		1	2351.03	2576: Scan 5314 (rt=39.1838) [E:\Plateforme\MSData\ALL\CAVEN5389.RAW]	2
2300	845.947	1689.88	1689.88	0.317774	1	55.95	55.95	216	229	R	SLNIERPTYTNLNR	L		1	1364.62	1178: Sum of 2 scans in range 2568 (rt=22.7103) to 2580 (rt=22.7769) [E:\Plateforme\MSData\ALL\CAVEN5389.RAW]	2
2337	851.458	1700.9	1700.9	1.1488	0	68.74	68.74	65	79	R	AVFVDLEPTVIDEVR	T		2	2167.88	2319: Sum of 2 scans in range 4830 (rt=36.1126) to 4836 (rt=36.1501) [E:\Plateforme\MSData\ALL\CAVEN5389.RAW]	2
2649	932.925	1863.84	1863.83	0.659393	0	47.3	47.3	374	390	R	AVCMISNSTSVAEVFSR	I	Oxidation (M) [4]	1	2015.13	2112: Sum of 2 scans in range 4420 (rt=33.5665) to 4426 (rt=33.6043) [E:\Plateforme\MSData\ALL\CAVEN5389.RAW]	2
2775	989.446	1976.88	1976.88	0.922668	0	79.87	79.87	41	60	K	TVGGGDDAFNTFFSETGAGK	H		1	2089.84	2216: Sum of 2 scans in range 4623 (rt=34.8179) to 4627 (rt=34.8436) [E:\Plateforme\MSData\ALL\CAVEN5389.RAW]	2
2336	567.974	1700.9	1700.9	0.304545	0	34.92	34.92	65	79	R	AVFVDLEPTVIDEVR	T		2	2168.55	2321: Sum of 2 scans in range 4833 (rt=36.1292) to 4837 (rt=36.1557) [E:\Plateforme\MSData\ALL\CAVEN5389.RAW]	3
2650	932.927	1863.84	1863.83	2.4514	0	40.34	40.34	374	390	R	AVCMISNSTSVAEVFSR	I	Oxidation (M) [4]	1	2025.34	2126: Scan 4450 (rt=33.7556) [E:\Plateforme\MSData\ALL\CAVEN5389.RAW]	2
2774	659.966	1976.88	1976.88	0.757762	0	41.33	41.33	41	60	K	TVGGGDDAFNTFFSETGAGK	H		1	2092.21	2219: Sum of 2 scans in range 4630 (rt=34.8605) to 4633 (rt=34.8798) [E:\Plateforme\MSData\ALL\CAVEN5389.RAW]	3
description	accession	score	mass	coverage	#peptides	SC (relevant+duplicated)				#Same set	#Sub set
1G42970.1 | Symbols: GAPB | GAPB (GLYCERALDEHYDE-3-PHOSPHATE DEHYDROGENASE B SUBUNIT); glyceraldehyde-3-phosphate dehydrogenase (NADP+)/ glyceraldehyde-3-phosphate dehydrogenase | chr1:16127552-16129584 FORWARD	AT1G42970.1	423.75	48013.4	18.5682	7	12				0	0
Query	Observed	Mr (expt)	Mr (calc)	delta	miss	score	score (prot)	start	stop		sequence		modifications	#hits	R.T.	Query title	Charge
665	534.345	1066.68	1066.68	0.571871	0	37.23	37.23	298	307	K	AVSLVLPQLK	G		1	1845.24	1875: Sum of 2 scans in range 3952 (rt=30.7366) to 3958 (rt=30.7713) [E:\Plateforme\MSData\ALL\CAVEN5389.RAW]	2
741	547.247	1092.48	1092.48	-0.168424	0	41.1	41.1	128	136	K	YDSMLGTFK	A	Dioxidation (M) [4]	1	1319.5	1115: Sum of 2 scans in range 2439 (rt=21.9745) to 2445 (rt=22.009) [E:\Plateforme\MSData\ALL\CAVEN5389.RAW]	2
959	576.343	1150.67	1150.67	0.923809	0	70.77	70.77	407	417	R	VVDLAHLVASK	W		1	1554.88	1463: Sum of 2 scans in range 3124 (rt=25.9057) to 3127 (rt=25.9235) [E:\Plateforme\MSData\ALL\CAVEN5389.RAW]	2
1467	645.333	1288.65	1288.65	-0.0108641	0	106	106	141	152	K	IVDNETISVDGK	L		1	1136.61	845: Sum of 2 scans in range 1907 (rt=18.9272) to 1913 (rt=18.9599) [E:\Plateforme\MSData\ALL\CAVEN5389.RAW]	2
1539	661.323	1320.63	1320.63	0.550494	0	68.5	68.5	335	346	K	GLTAEDVNEAFR	K		1	1613.6	1551: Scan 3295 (rt=26.8934) [E:\Plateforme\MSData\ALL\CAVEN5389.RAW]	2
1684	692.894	1383.77	1383.77	0.26883	0	33.63	33.63	283	297	R	AAALNIVPTSTGAAK	A		3	1330.12	1129: Sum of 2 scans in range 2471 (rt=22.1565) to 2475 (rt=22.1807) [E:\Plateforme\MSData\ALL\CAVEN5389.RAW]	2
2139	794.339	1586.66	1586.66	0.0579833	0	66.52	66.52	256	269	K	GTMTTTHSYTGDQR	L	Dioxidation (M) [3]	3	596.741	126: Sum of 2 scans in range 422 (rt=9.9295) to 427 (rt=9.96187) [E:\Plateforme\MSData\ALL\CAVEN5389.RAW]	2
691	539.25	1076.49	1076.48	0.18579	0	37.07	37.07	128	136	K	YDSMLGTFK	A	Oxidation (M) [4]	1	1245.56	1005: Sum of 2 scans in range 2223 (rt=20.7478) to 2227 (rt=20.7708) [E:\Plateforme\MSData\ALL\CAVEN5389.RAW]	2
1466	645.332	1288.65	1288.65	-1.33007	0	47.09	47.09	141	152	K	IVDNETISVDGK	L		1	1112.07	809: Scan 1839 (rt=18.5345) [E:\Plateforme\MSData\ALL\CAVEN5389.RAW]	2
1468	645.334	1288.65	1288.65	2.11539	0	50.68	50.68	141	152	K	IVDNETISVDGK	L		1	1102.23	794: Scan 1809 (rt=18.3705) [E:\Plateforme\MSData\ALL\CAVEN5389.RAW]	2
1540	661.323	1320.63	1320.63	0.838236	0	67.27	67.27	335	346	K	GLTAEDVNEAFR	K		1	1603.4	1537: Scan 3265 (rt=26.7233) [E:\Plateforme\MSData\ALL\CAVEN5389.RAW]	2
2112	786.343	1570.67	1570.67	1.75403	0	34.61	34.61	256	269	K	GTMTTTHSYTGDQR	L	Oxidation (M) [3]	3	626.456	166: Scan 502 (rt=10.4409) [E:\Plateforme\MSData\ALL\CAVEN5389.RAW]	2
description	accession	score	mass	coverage	#peptides	SC (relevant+duplicated)				#Same set	#Sub set
3G63490.1 | Symbols: | ribosomal protein L1 family protein | chr3:23444269-23446020 FORWARD	AT3G63490.1	377.05	37752.8	26.5896	7	8				0	1
Query	Observed	Mr (expt)	Mr (calc)	delta	miss	score	score (prot)	start	stop		sequence		modifications	#hits	R.T.	Query title	Charge
257	481.7	961.385	961.385	0.287086	0	35.72	35.72	214	221	K	GGFMEFDK	L	Dioxidation (M) [4]	1	1263	1029: Sum of 2 scans in range 2270 (rt=21.0128) to 2283 (rt=21.0873) [E:\Plateforme\MSData\ALL\CAVEN5389.RAW]	2
666	534.813	1067.61	1067.61	-1.2645	0	41.95	41.95	276	285	K	TGIVHIPFGK	V		1	1478.66	1351: Sum of 2 scans in range 2907 (rt=24.6356) to 2910 (rt=24.653) [E:\Plateforme\MSData\ALL\CAVEN5389.RAW]	2
1641	683.368	1364.72	1364.72	1.41348	0	50.85	50.85	128	139	K	EYDVNTAISLLK	Q		1	2081.04	2205: Sum of 2 scans in range 4597 (rt=34.6628) to 4604 (rt=34.7053) [E:\Plateforme\MSData\ALL\CAVEN5389.RAW]	2
1670	691.308	1380.6	1380.6	0.0391134	0	47.84	47.84	319	331	K	SAHICSSMGPSIK	L	Oxidation (M) [8]	1	904.662	513: Sum of 2 scans in range 1244 (rt=15.0475) to 1254 (rt=15.1079) [E:\Plateforme\MSData\ALL\CAVEN5389.RAW]	2
2110	524.298	1569.87	1569.87	0.622343	0	71.26	71.26	176	191	K	GTGQTVIVAVLAQGEK	V		1	1908.85	1965: Sum of 2 scans in range 4126 (rt=31.7819) to 4137 (rt=31.8465) [E:\Plateforme\MSData\ALL\CAVEN5389.RAW]	3
2296	844.949	1687.88	1687.88	3.59386	0	35.75	35.75	250	265	K	AGTVTANIPQAIEEFK	K		1	2008.42	2104: Scan 4405 (rt=33.4737) [E:\Plateforme\MSData\ALL\CAVEN5389.RAW]	2
2387	865.945	1729.88	1729.87	0.97695	0	93.68	93.68	197	213	K	SAGADIVGSDDLIEQIK	G		1	1920.47	1982: Sum of 2 scans in range 4161 (rt=31.9899) to 4167 (rt=32.0257) [E:\Plateforme\MSData\ALL\CAVEN5389.RAW]	2
1721	699.305	1396.6	1396.6	0.0365174	0	39.31	39.31	319	331	K	SAHICSSMGPSIK	L	Dioxidation (M) [8]	1	974.135	605: Sum of 2 scans in range 1440 (rt=16.223) to 1444 (rt=16.2482) [E:\Plateforme\MSData\ALL\CAVEN5389.RAW]	2
description	accession	score	mass	coverage	#peptides	SC (relevant+duplicated)				#Same set	#Sub set
1G20010.1 | Symbols: TUB5 | TUB5; structural constituent of cytoskeleton | chr1:6938033-6940481 REVERSE	AT1G20010.1	399.487	50789.8	18.4382	7	8				0	1
Query	Observed	Mr (expt)	Mr (calc)	delta	miss	score	score (prot)	start	stop		sequence		modifications	#hits	R.T.	Query title	Charge
561	521.29	1040.57	1040.57	0.257552	0	42.35	42.35	311	319	R	YLTASAIFR	G		1	1742.91	1733: Sum of 2 scans in range 3664 (rt=29.039) to 3667 (rt=29.0581) [E:\Plateforme\MSData\ALL\CAVEN5389.RAW]	2
919	570.35	1138.69	1138.69	-0.0711346	0	63.1	63.1	254	263	K	LAVNLIPFPR	L		6	2085.52	2211: Sum of 2 scans in range 4611 (rt=34.7463) to 4615 (rt=34.7709) [E:\Plateforme\MSData\ALL\CAVEN5389.RAW]	2
1340	624.29	1246.57	1246.57	0.908095	0	57.67	57.67	382	391	R	VSEQFTAMFR	R	Dioxidation (M) [8]	6	1543.82	1445: Sum of 2 scans in range 3091 (rt=25.7134) to 3097 (rt=25.7472) [E:\Plateforme\MSData\ALL\CAVEN5389.RAW]	2
1587	671.824	1341.63	1341.63	1.01816	0	51.08	51.08	48	59	R	INVYYNEASGGR	Y		1	1196.55	930: Sum of 2 scans in range 2078 (rt=19.9092) to 2089 (rt=19.9756) [E:\Plateforme\MSData\ALL\CAVEN5389.RAW]	2
1864	721.878	1441.74	1441.74	0.351658	0	52.48	52.48	326	337	K	EVDEQILNIQNK	N		1	1515.1	1404: Sum of 2 scans in range 3010 (rt=25.2344) to 3016 (rt=25.2688) [E:\Plateforme\MSData\ALL\CAVEN5389.RAW]	2
2285	840.403	1678.79	1678.79	0.335956	0	40.24	37.1371	64	78	R	AVLMDLEPGTMDSIR	S	Oxidation (M) [4], Oxidation (M) [11]	1	1606.64	1541: Scan 3275 (rt=26.7773) [E:\Plateforme\MSData\ALL\CAVEN5389.RAW]	2
2599	915.445	1828.87	1828.87	0.404074	0	95.67	95.67	3	19	R	EILHIQGGQCGNQIGSK	F		3	1308.1	1100: Sum of 2 scans in range 2405 (rt=21.779) to 2413 (rt=21.8242) [E:\Plateforme\MSData\ALL\CAVEN5389.RAW]	2
2286	840.403	1678.79	1678.79	0.443176	0	35.62	32.5171	64	78	R	AVLMDLEPGTMDSIR	S	Oxidation (M) [4], Oxidation (M) [11]	1	1618.8	1559: Scan 3310 (rt=26.98) [E:\Plateforme\MSData\ALL\CAVEN5389.RAW]	2
description	accession	score	mass	coverage	#peptides	SC (relevant+duplicated)				#Same set	#Sub set
3G12780.1 | Symbols: PGK1 | PGK1 (PHOSPHOGLYCERATE KINASE 1); phosphoglycerate kinase | chr3:4061127-4063140 REVERSE	AT3G12780.1	477.33	50176.7	20.1754	7	7				0	4
Query	Observed	Mr (expt)	Mr (calc)	delta	miss	score	score (prot)	start	stop		sequence		modifications	#hits	R.T.	Query title	Charge
396	498.303	994.592	994.592	-0.515789	0	50.17	50.17	134	142	K	VILSTHLGR	P		1	1096.37	780: Sum of 2 scans in range 1788 (rt=18.2561) to 1794 (rt=18.2896) [E:\Plateforme\MSData\ALL\CAVEN5389.RAW]	2
410	500.303	998.592	998.591	0.355501	0	40	40	150	158	K	FSLAPLVPR	L		1	1913.95	1974: Sum of 2 scans in range 4144 (rt=31.8867) to 4148 (rt=31.9118) [E:\Plateforme\MSData\ALL\CAVEN5389.RAW]	2
737	546.788	1091.56	1091.56	0.359119	0	55.56	55.56	407	417	K	FAAGTEAIANK	L		1	986.891	627: Sum of 2 scans in range 1476 (rt=16.4359) to 1480 (rt=16.4605) [E:\Plateforme\MSData\ALL\CAVEN5389.RAW]	2
1739	702.873	1403.73	1403.73	0.839193	0	84.61	84.61	254	266	K	ELDYLVGAVSNPK	R		1	1717.4	1697: Sum of 2 scans in range 3590 (rt=28.6059) to 3596 (rt=28.6407) [E:\Plateforme\MSData\ALL\CAVEN5389.RAW]	2
2054	763.446	1524.88	1524.88	0.472169	0	39.24	39.24	337	351	K	GVSLLLPTDVVVADK	F		1	2094.23	2221: Sum of 2 scans in range 4635 (rt=34.891) to 4639 (rt=34.9165) [E:\Plateforme\MSData\ALL\CAVEN5389.RAW]	2
2121	787.426	1572.84	1572.84	1.36441	0	129.59	129.59	425	441	K	GVTTIIGGGDSVAAVEK	V		1	1556.88	1465: Sum of 2 scans in range 3128 (rt=25.928) to 3135 (rt=25.9678) [E:\Plateforme\MSData\ALL\CAVEN5389.RAW]	2
2806	1008.48	2014.95	2014.94	1.83479	0	78.16	78.16	99	116	R	ADLNVPLDDNQTITDDTR	I		1	1645.77	1595: Sum of 2 scans in range 3381 (rt=27.3934) to 3393 (rt=27.4655) [E:\Plateforme\MSData\ALL\CAVEN5389.RAW]	2
description	accession	score	mass	coverage	#peptides	SC (relevant+duplicated)				#Same set	#Sub set
5G12250.1 | Symbols: TUB6 | TUB6 (BETA-6 TUBULIN); structural constituent of cytoskeleton | chr5:3961317-3962971 REVERSE	AT5G12250.1	362.79	51128.8	12.931	5	5				0	0
Query	Observed	Mr (expt)	Mr (calc)	delta	miss	score	score (prot)	start	stop		sequence		modifications	#hits	R.T.	Query title	Charge
919	570.35	1138.69	1138.69	-0.0711346	0	63.1	63.1	253	262	K	LAVNLIPFPR	L		6	2085.52	2211: Sum of 2 scans in range 4611 (rt=34.7463) to 4615 (rt=34.7709) [E:\Plateforme\MSData\ALL\CAVEN5389.RAW]	2
1340	624.29	1246.57	1246.57	0.908095	0	57.67	57.67	381	390	R	VSEQFTAMFR	R	Dioxidation (M) [8]	6	1543.82	1445: Sum of 2 scans in range 3091 (rt=25.7134) to 3097 (rt=25.7472) [E:\Plateforme\MSData\ALL\CAVEN5389.RAW]	2
1480	647.325	1292.64	1292.64	-0.228216	0	59.44	59.44	36	46	R	YVGNSDLQLER	V		1	1255.82	1018: Sum of 3 scans in range 2246 (rt=20.8777) to 2265 (rt=20.9829) [E:\Plateforme\MSData\ALL\CAVEN5389.RAW]	2
1954	739.844	1477.67	1477.67	0.896004	0	86.91	86.91	325	336	K	EVDEQMINVQNK	N	Dioxidation (M) [6]	1	1060.24	729: Sum of 2 scans in range 1683 (rt=17.6535) to 1689 (rt=17.6878) [E:\Plateforme\MSData\ALL\CAVEN5389.RAW]	2
2599	915.445	1828.87	1828.87	0.404074	0	95.67	95.67	3	19	R	EILHIQGGQCGNQIGSK	F		3	1308.1	1100: Sum of 2 scans in range 2405 (rt=21.779) to 2413 (rt=21.8242) [E:\Plateforme\MSData\ALL\CAVEN5389.RAW]	2
description	accession	score	mass	coverage	#peptides	SC (relevant+duplicated)				#Same set	#Sub set
4G35260.1 | Symbols: IDH1 | IDH1 (ISOCITRATE DEHYDROGENASE 1); isocitrate dehydrogenase (NAD+)/ oxidoreductase, acting on the CH-OH group of donors, NAD or NADP as acceptor | chr4:16774494-16776233 REVERSE	AT4G35260.1	400.13	39937.4	23.8356	6	6				0	2
Query	Observed	Mr (expt)	Mr (calc)	delta	miss	score	score (prot)	start	stop		sequence		modifications	#hits	R.T.	Query title	Charge
1104	597.335	1192.66	1192.66	-0.712695	0	37.99	37.99	138	147	R	HENVDIVVIR	E		1	1291.26	1072: Sum of 2 scans in range 2355 (rt=21.5044) to 2361 (rt=21.5376) [E:\Plateforme\MSData\ALL\CAVEN5389.RAW]	2
1212	609.307	1216.6	1216.6	0.26385	0	56.33	56.33	321	330	R	HLQFPSFADR	L		1	1587.47	1514: Scan 3219 (rt=26.4579) [E:\Plateforme\MSData\ALL\CAVEN5389.RAW]	2
1804	712.337	1422.66	1422.66	2.17832	0	57.68	57.68	183	193	K	YAFEYAYLNNR	K		1	1774.13	1778: Sum of 2 scans in range 3752 (rt=29.5565) to 3756 (rt=29.5813) [E:\Plateforme\MSData\ALL\CAVEN5389.RAW]	2
1968	742.415	1482.82	1482.82	0.302128	0	103.4	103.4	102	116	K	TPVGGGVSSLNVQLR	K		1	1572.4	1492: Sum of 2 scans in range 3173 (rt=26.1895) to 3179 (rt=26.224) [E:\Plateforme\MSData\ALL\CAVEN5389.RAW]	2
2540	902.471	1802.93	1802.93	0.840301	0	107.15	107.15	348	365	K	DLGGTSTTQEVVDAVIAK	L		1	2090.36	2217: Sum of 2 scans in range 4624 (rt=34.8238) to 4629 (rt=34.8548) [E:\Plateforme\MSData\ALL\CAVEN5389.RAW]	2
3145	829.075	2484.2	2484.2	0.896062	0	37.58	37.58	148	170	R	ENTEGEYAGLEHEVVPGVVESLK	V		1	2020.7	2120: Scan 4438 (rt=33.6783) [E:\Plateforme\MSData\ALL\CAVEN5389.RAW]	3
description	accession	score	mass	coverage	#peptides	SC (relevant+duplicated)				#Same set	#Sub set
4G30170.1 | Symbols: | peroxidase, putative | chr4:14762922-14764482 FORWARD	AT4G30170.1	351.18	36237.9	20.6687	6	6				0	1
Query	Observed	Mr (expt)	Mr (calc)	delta	miss	score	score (prot)	start	stop		sequence		modifications	#hits	R.T.	Query title	Charge
763	549.782	1097.55	1097.55	-0.459204	0	55.04	55.04	207	215	R	IYNFSPTTR	I		1	1307.24	1098: Sum of 2 scans in range 2401 (rt=21.7557) to 2412 (rt=21.819) [E:\Plateforme\MSData\ALL\CAVEN5389.RAW]	2
1086	593.332	1184.65	1184.65	-1.12185	0	56.6	56.6	307	318	R	VGVLTGNAGEIR	R		1	1277.96	1054: Scan 2320 (rt=21.2994) [E:\Plateforme\MSData\ALL\CAVEN5389.RAW]	2
1262	616.282	1230.55	1230.55	0.157653	0	47.31	47.31	64	72	R	LFFHDCFVR	G		1	1940.18	2010: Sum of 2 scans in range 4216 (rt=32.3216) to 4221 (rt=32.3509) [E:\Plateforme\MSData\ALL\CAVEN5389.RAW]	2
1338	623.808	1245.6	1245.6	-0.21034	0	48.27	48.27	240	250	R	IAINMDPTSPR	T	Dioxidation (M) [5]	1	1110.44	805: Sum of 2 scans in range 1831 (rt=18.4906) to 1837 (rt=18.5241) [E:\Plateforme\MSData\ALL\CAVEN5389.RAW]	2
1962	740.403	1478.79	1478.79	1.54924	0	71.46	71.46	51	63	K	FQQTFVTAPATLR	L		1	1657.37	1617: Sum of 2 scans in range 3416 (rt=27.6021) to 3423 (rt=27.6434) [E:\Plateforme\MSData\ALL\CAVEN5389.RAW]	2
1973	743.85	1485.69	1485.68	1.04598	0	72.5	72.5	281	294	R	STVNSFANSEGAFR	Q		1	1433.69	1286: Sum of 2 scans in range 2774 (rt=23.8749) to 2781 (rt=23.9147) [E:\Plateforme\MSData\ALL\CAVEN5389.RAW]	2
description	accession	score	mass	coverage	#peptides	SC (relevant+duplicated)				#Same set	#Sub set
5G19770.1 | Symbols: TUA3 | TUA3; structural constituent of cytoskeleton | chr5:6682761-6684474 REVERSE	AT5G19770.1	313.28	50150.3	14.7253	6	8				1	1
Query	Observed	Mr (expt)	Mr (calc)	delta	miss	score	score (prot)	start	stop		sequence		modifications	#hits	R.T.	Query title	Charge
67	452.218	902.421	902.421	0.367899	0	39.66	39.66	395	401	K	FDLMYAK	R	Oxidation (M) [4]	2	1338.12	1140: Sum of 2 scans in range 2494 (rt=22.2879) to 2499 (rt=22.3161) [E:\Plateforme\MSData\ALL\CAVEN5389.RAW]	2
355	494.277	986.54	986.54	0.45614	0	34.43	34.43	327	336	K	DVNAAVGTIK	T		2	1055.88	722: Sum of 2 scans in range 1670 (rt=17.5811) to 1676 (rt=17.615) [E:\Plateforme\MSData\ALL\CAVEN5389.RAW]	2
436	504.23	1006.45	1006.45	-0.839587	0	52.09	52.09	97	105	K	EDAANNFAR	G		2	792.632	366: Sum of 2 scans in range 935 (rt=13.1989) to 939 (rt=13.2222) [E:\Plateforme\MSData\ALL\CAVEN5389.RAW]	2
870	562.269	1122.52	1122.52	0.510457	0	36.35	36.35	113	121	K	EIVDLCLDR	V		2	1835.56	1861: Sum of 2 scans in range 3924 (rt=30.5747) to 3930 (rt=30.6107) [E:\Plateforme\MSData\ALL\CAVEN5389.RAW]	2
2337	851.458	1700.9	1700.9	1.1488	0	68.74	68.74	65	79	R	AVFVDLEPTVIDEVR	T		2	2167.88	2319: Sum of 2 scans in range 4830 (rt=36.1126) to 4836 (rt=36.1501) [E:\Plateforme\MSData\ALL\CAVEN5389.RAW]	2
2679	946.431	1890.85	1890.85	1.48558	0	82.01	82.01	374	390	R	AVCMISNNTAVAEVFSR	I	Dioxidation (M) [4]	1	2117.5	2252: Sum of 2 scans in range 4693 (rt=35.2571) to 4704 (rt=35.3262) [E:\Plateforme\MSData\ALL\CAVEN5389.RAW]	2
2336	567.974	1700.9	1700.9	0.304545	0	34.92	34.92	65	79	R	AVFVDLEPTVIDEVR	T		2	2168.55	2321: Sum of 2 scans in range 4833 (rt=36.1292) to 4837 (rt=36.1557) [E:\Plateforme\MSData\ALL\CAVEN5389.RAW]	3
2657	938.435	1874.86	1874.85	2.72715	0	40.64	40.64	374	390	R	AVCMISNNTAVAEVFSR	I	Oxidation (M) [4]	1	2047.74	2160: Scan 4510 (rt=34.1291) [E:\Plateforme\MSData\ALL\CAVEN5389.RAW]	2
description	accession	score	mass	coverage	#peptides	SC (relevant+duplicated)				#Same set	#Sub set
2G21660.1 | Symbols: ATGRP7, CCR2, GR-RBP7, GRP7 | CCR2 (COLD, CIRCADIAN RHYTHM, AND RNA BINDING 2); RNA binding / double-stranded DNA binding / single-stranded DNA binding | chr2:9265477-9266316 REVERSE	AT2G21660.1	368.02	16927.6	44.4444	5	6				0	1
Query	Observed	Mr (expt)	Mr (calc)	delta	miss	score	score (prot)	start	stop		sequence		modifications	#hits	R.T.	Query title	Charge
185	469.715	937.415	937.414	0.533382	0	39.07	39.07	2	9	M	ASGDVEYR	C	Acetyl (Protein N-term) [NTERM]	1	1016.75	668: Sum of 2 scans in range 1558 (rt=16.9255) to 1565 (rt=16.9663) [E:\Plateforme\MSData\ALL\CAVEN5389.RAW]	2
780	552.785	1103.56	1103.56	-0.629782	0	66.45	66.45	78	87	R	SITVNEAQSR	G		1	788.623	362: Sum of 2 scans in range 925 (rt=13.1342) to 928 (rt=13.1532) [E:\Plateforme\MSData\ALL\CAVEN5389.RAW]	2
2020	753.829	1505.64	1505.64	0.608379	0	66.57	66.57	64	77	K	DAIEGMNGQDLDGR	S	Oxidation (M) [6]	1	1001.98	648: Sum of 2 scans in range 1516 (rt=16.6765) to 1524 (rt=16.723) [E:\Plateforme\MSData\ALL\CAVEN5389.RAW]	2
2101	780.825	1559.64	1559.63	0.220564	0	79.77	79.77	105	124	R	SGGGGGYSGGGGSYGGGGGR	R		1	717.58	270: Sum of 2 scans in range 733 (rt=11.9499) to 736 (rt=11.9694) [E:\Plateforme\MSData\ALL\CAVEN5389.RAW]	2
2385	864.428	1726.84	1726.84	0.195733	0	116.16	116.16	23	38	R	ALETAFAQYGDVIDSK	I		1	1961.55	2034: Sum of 2 scans in range 4273 (rt=32.6725) to 4280 (rt=32.7124) [E:\Plateforme\MSData\ALL\CAVEN5389.RAW]	2
2050	761.826	1521.64	1521.64	1.23025	0	57.49	57.49	64	77	K	DAIEGMNGQDLDGR	S	Dioxidation (M) [6]	1	1068.52	742: Sum of 2 scans in range 1707 (rt=17.7915) to 1713 (rt=17.8258) [E:\Plateforme\MSData\ALL\CAVEN5389.RAW]	2
description	accession	score	mass	coverage	#peptides	SC (relevant+duplicated)				#Same set	#Sub set
5G03940.1 | Symbols: FFC, 54CP, CPSRP54, SRP54CP | CPSRP54 (CHLOROPLAST SIGNAL RECOGNITION PARTICLE 54 KDA SUBUNIT); 7S RNA binding / GTP binding / mRNA binding / signal sequence binding | chr5:1060265-1063257 REVERSE	AT5G03940.1	237.12	61433.1	8.78136	4	6				0	0
Query	Observed	Mr (expt)	Mr (calc)	delta	miss	score	score (prot)	start	stop		sequence		modifications	#hits	R.T.	Query title	Charge
1806	712.38	1422.74	1422.74	1.48235	0	62.49	62.49	369	381	R	ILGMGDVLSFVEK	A	Oxidation (M) [4]	1	2074.58	2196: Sum of 2 scans in range 4577 (rt=34.5405) to 4589 (rt=34.6123) [E:\Plateforme\MSData\ALL\CAVEN5389.RAW]	2
1809	475.916	1424.72	1424.73	-0.676621	1	39.83	39.83	462	473	R	ERPELLAESPER	R		1	1135.34	843: Sum of 2 scans in range 1903 (rt=18.9032) to 1910 (rt=18.9414) [E:\Plateforme\MSData\ALL\CAVEN5389.RAW]	3
1811	714.312	1426.61	1426.61	1.07948	0	47.24	47.24	354	364	R	MEDLEPFYPDR	M	Oxidation (M) [1]	1	1654.51	1610: Sum of 2 scans in range 3405 (rt=27.5368) to 3418 (rt=27.6135) [E:\Plateforme\MSData\ALL\CAVEN5389.RAW]	2
1850	720.856	1439.7	1439.7	0.304925	0	87.56	87.56	161	173	K	LMGGEVSELQFAK	S	Dioxidation (M) [2]	1	1596.93	1527: Sum of 2 scans in range 3245 (rt=26.6061) to 3248 (rt=26.6248) [E:\Plateforme\MSData\ALL\CAVEN5389.RAW]	2
1848	720.377	1438.74	1438.74	1.49159	0	46.7	46.7	369	381	R	ILGMGDVLSFVEK	A	Dioxidation (M) [4]	1	2161.88	2311: Sum of 2 scans in range 4814 (rt=36.0125) to 4820 (rt=36.0502) [E:\Plateforme\MSData\ALL\CAVEN5389.RAW]	2
1865	722.309	1442.6	1442.6	0.940661	0	34.73	34.73	354	364	R	MEDLEPFYPDR	M	Dioxidation (M) [1]	1	1707.35	1683: Sum of 2 scans in range 3562 (rt=28.4409) to 3567 (rt=28.4708) [E:\Plateforme\MSData\ALL\CAVEN5389.RAW]	2
description	accession	score	mass	coverage	#peptides	SC (relevant+duplicated)				#Same set	#Sub set
5G50920.1 | Symbols: CLPC, ATHSP93-V, HSP93-V, DCA1, CLPC1 | CLPC1; ATP binding / ATP-dependent peptidase/ ATPase | chr5:20715710-20719800 REVERSE	AT5G50920.1	303.59	103580	7.65143	6	6				0	2
Query	Observed	Mr (expt)	Mr (calc)	delta	miss	score	score (prot)	start	stop		sequence		modifications	#hits	R.T.	Query title	Charge
109	457.782	913.549	913.548	0.817691	0	34.47	34.47	824	831	K	EIADILLK	E		1	1776.64	1779: Sum of 2 scans in range 3757 (rt=29.587) to 3765 (rt=29.6343) [E:\Plateforme\MSData\ALL\CAVEN5389.RAW]	2
1010	580.304	1158.59	1158.59	4.06098	0	53.05	53.05	485	495	K	AIDLIDEAGSR	V		1	1493.62	1376: Scan 2952 (rt=24.8937) [E:\Plateforme\MSData\ALL\CAVEN5389.RAW]	2
1527	658.341	1314.67	1314.67	0.415314	0	43.02	43.02	319	331	R	IASGDVPETIEGK	K		1	1203.99	937: Sum of 2 scans in range 2095 (rt=20.011) to 2114 (rt=20.1221) [E:\Plateforme\MSData\ALL\CAVEN5389.RAW]	2
1723	699.373	1396.73	1396.73	0.050117	0	48.1	48.1	216	228	R	VLENLGADPSNIR	T		1	1393.86	1225: Sum of 2 scans in range 2656 (rt=23.2135) to 2662 (rt=23.2484) [E:\Plateforme\MSData\ALL\CAVEN5389.RAW]	2
1810	713.833	1425.65	1425.65	-0.956053	0	54.74	54.74	854	866	R	VVDEGYNPSYGAR	P		1	1084.72	766: Sum of 2 scans in range 1755 (rt=18.0665) to 1759 (rt=18.0909) [E:\Plateforme\MSData\ALL\CAVEN5389.RAW]	2
1947	738.897	1475.78	1475.78	0.979145	0	70.21	70.21	163	176	R	GSGFVAVEIPFTPR	A		1	2105.76	2238: Sum of 2 scans in range 4666 (rt=35.083) to 4670 (rt=35.1089) [E:\Plateforme\MSData\ALL\CAVEN5389.RAW]	2
description	accession	score	mass	coverage	#peptides	SC (relevant+duplicated)				#Same set	#Sub set
5G45930.1 | Symbols: CHLI2, CHL I2, CHLI-2 | CHLI2 (MAGNESIUM CHELATASE I2); ATPase/ magnesium chelatase | chr5:18628095-18629565 FORWARD	AT5G45930.1	284.16	46404.7	15.2019	6	8				0	0
Query	Observed	Mr (expt)	Mr (calc)	delta	miss	score	score (prot)	start	stop		sequence		modifications	#hits	R.T.	Query title	Charge
207	473.274	944.533	944.533	-0.347262	0	41.57	41.57	202	210	K	AFEPGLLAK	A		2	1473.8	1341: Sum of 2 scans in range 2891 (rt=24.5471) to 2897 (rt=24.5796) [E:\Plateforme\MSData\ALL\CAVEN5389.RAW]	2
623	530.293	1058.57	1058.57	-0.300405	0	36.38	36.38	320	328	K	LQEQITTAR	S		1	877.962	476: Sum of 2 scans in range 1172 (rt=14.6233) to 1175 (rt=14.6421) [E:\Plateforme\MSData\ALL\CAVEN5389.RAW]	2
824	556.757	1111.5	1111.5	-0.34188	0	67.83	67.83	106	115	K	IGGVMIMGDR	G	Dioxidation (M) [5], Dioxidation (M) [7]	2	1135.84	844: Sum of 2 scans in range 1905 (rt=18.9143) to 1911 (rt=18.9469) [E:\Plateforme\MSData\ALL\CAVEN5389.RAW]	2
1267	617.802	1233.59	1233.59	-3.18176	0	42.86	42.86	277	287	R	FGMHAQVGTVR	D	Dioxidation (M) [3]	2	828.408	408: Sum of 2 scans in range 1029 (rt=13.787) to 1036 (rt=13.8266) [E:\Plateforme\MSData\ALL\CAVEN5389.RAW]	2
1462	644.864	1287.71	1287.71	1.40404	0	42.19	42.19	95	105	K	LCLLLNVIDPK	I		2	2617.37	2829: Sum of 2 scans in range 5852 (rt=43.6153) to 5854 (rt=43.6303) [E:\Plateforme\MSData\ALL\CAVEN5389.RAW]	2
2123	788.389	1574.76	1574.76	1.32465	0	53.33	53.33	172	185	K	INMVDLPLGATEDR	V	Dioxidation (M) [3]	2	1700.94	1677: Scan 3546 (rt=28.3489) [E:\Plateforme\MSData\ALL\CAVEN5389.RAW]	2
704	540.763	1079.51	1079.51	0.562292	0	42.72	39.6171	106	115	K	IGGVMIMGDR	G	Oxidation (M) [5], Oxidation (M) [7]	2	1023.82	677: Scan 1582 (rt=17.0637) [E:\Plateforme\MSData\ALL\CAVEN5389.RAW]	2
756	548.76	1095.51	1095.51	0.31401	0	54.98	54.98	106	115	K	IGGVMIMGDR	G	Dioxidation (M) [5], Oxidation (M) [7]	2	1064.54	736: Sum of 2 scans in range 1696 (rt=17.7276) to 1701 (rt=17.7571) [E:\Plateforme\MSData\ALL\CAVEN5389.RAW]	2
description	accession	score	mass	coverage	#peptides	SC (relevant+duplicated)				#Same set	#Sub set
5G03290.1 | Symbols: | isocitrate dehydrogenase, putative / NAD+ isocitrate dehydrogenase, putative | chr5:794043-795939 FORWARD	AT5G03290.1	323.49	41030.6	16.0858	5	5				0	0
Query	Observed	Mr (expt)	Mr (calc)	delta	miss	score	score (prot)	start	stop		sequence		modifications	#hits	R.T.	Query title	Charge
68	452.234	902.453	902.453	0.252645	0	49.34	49.34	109	117	K	GPMATPIGK	G	Dioxidation (M) [3]	2	746.062	304: Sum of 2 scans in range 809 (rt=12.4225) to 813 (rt=12.4463) [E:\Plateforme\MSData\ALL\CAVEN5389.RAW]	2
1063	587.811	1173.61	1173.61	0.621162	0	95.26	95.26	191	200	R	VAEYAFLYAK	T		2	1753.43	1750: Sum of 2 scans in range 3693 (rt=29.2121) to 3697 (rt=29.2356) [E:\Plateforme\MSData\ALL\CAVEN5389.RAW]	2
1238	611.82	1221.62	1221.62	0.321703	0	50.98	50.98	149	158	R	YDDVDLITIR	E		2	1812.48	1830: Sum of 2 scans in range 3859 (rt=30.1934) to 3864 (rt=30.2226) [E:\Plateforme\MSData\ALL\CAVEN5389.RAW]	2
2036	758.363	1514.71	1514.71	1.56862	0	89.16	89.16	354	368	R	TADLGGSSTTTEFTK	A		1	1188.23	915: Sum of 3 scans in range 2049 (rt=19.7389) to 2071 (rt=19.8687) [E:\Plateforme\MSData\ALL\CAVEN5389.RAW]	2
2623	616.29	1845.85	1845.85	0.134355	0	38.75	38.75	159	174	R	ENTEGEYSGLEHQVVR	G		1	1320.58	1119: Sum of 2 scans in range 2443 (rt=21.9955) to 2448 (rt=22.0238) [E:\Plateforme\MSData\ALL\CAVEN5389.RAW]	3
description	accession	score	mass	coverage	#peptides	SC (relevant+duplicated)				#Same set	#Sub set
3G09810.1 | Symbols: | isocitrate dehydrogenase, putative / NAD+ isocitrate dehydrogenase, putative | chr3:3008753-3011070 FORWARD	AT3G09810.1	287.25	40885.7	11.8598	4	4				0	0
Query	Observed	Mr (expt)	Mr (calc)	delta	miss	score	score (prot)	start	stop		sequence		modifications	#hits	R.T.	Query title	Charge
68	452.234	902.453	902.453	0.252645	0	49.34	49.34	109	117	K	GPMATPIGK	G	Dioxidation (M) [3]	2	746.062	304: Sum of 2 scans in range 809 (rt=12.4225) to 813 (rt=12.4463) [E:\Plateforme\MSData\ALL\CAVEN5389.RAW]	2
1063	587.811	1173.61	1173.61	0.621162	0	95.26	95.26	191	200	R	VAEYAFLYAK	T		2	1753.43	1750: Sum of 2 scans in range 3693 (rt=29.2121) to 3697 (rt=29.2356) [E:\Plateforme\MSData\ALL\CAVEN5389.RAW]	2
1238	611.82	1221.62	1221.62	0.321703	0	50.98	50.98	149	158	R	YDDVDLITIR	E		2	1812.48	1830: Sum of 2 scans in range 3859 (rt=30.1934) to 3864 (rt=30.2226) [E:\Plateforme\MSData\ALL\CAVEN5389.RAW]	2
2001	751.355	1500.7	1500.69	0.397149	0	91.67	91.67	354	368	R	TADLGGSSTTTDFTK	A		1	1177.62	904: Sum of 2 scans in range 2028 (rt=19.6178) to 2031 (rt=19.6361) [E:\Plateforme\MSData\ALL\CAVEN5389.RAW]	2
description	accession	score	mass	coverage	#peptides	SC (relevant+duplicated)				#Same set	#Sub set
2G06850.1 | Symbols: EXGT-A1, EXT | EXGT-A1 (ENDOXYLOGLUCAN TRANSFERASE); hydrolase, acting on glycosyl bonds / xyloglucan:xyloglucosyl transferase | chr2:2763619-2765490 FORWARD	AT2G06850.1	257.4	34460.8	15.655	4	5				0	1
Query	Observed	Mr (expt)	Mr (calc)	delta	miss	score	score (prot)	start	stop		sequence		modifications	#hits	R.T.	Query title	Charge
428	501.79	1001.57	1001.57	0.356442	1	41.46	41.46	29	37	R	KAIDVPFGR	N		1	1217.45	964: Scan 2144 (rt=20.2908) [E:\Plateforme\MSData\ALL\CAVEN5389.RAW]	2
1306	621.286	1240.56	1240.56	0.0435288	1	45.56	45.56	283	292	R	FPVMPAECKR	D	Oxidation (M) [4]	1	950.846	571: Sum of 2 scans in range 1367 (rt=15.8011) to 1383 (rt=15.8937) [E:\Plateforme\MSData\ALL\CAVEN5389.RAW]	2
2023	755.336	1508.66	1508.66	0.804027	0	100.8	100.8	225	238	K	GFHIDGCQASVEAK	Y		1	1237.58	994: Sum of 2 scans in range 2200 (rt=20.6173) to 2203 (rt=20.6353) [E:\Plateforme\MSData\ALL\CAVEN5389.RAW]	2
2204	816.442	1630.87	1630.87	1.23799	0	69.58	69.58	119	134	R	TGQPAILQTNVFTGGK	G		1	1780.89	1786: Sum of 2 scans in range 3769 (rt=29.658) to 3777 (rt=29.7049) [E:\Plateforme\MSData\ALL\CAVEN5389.RAW]	2
1371	629.284	1256.55	1256.55	0.0565038	1	35.39	35.39	283	292	R	FPVMPAECKR	D	Dioxidation (M) [4]	1	1032.98	687: Sum of 2 scans in range 1599 (rt=17.1653) to 1617 (rt=17.2674) [E:\Plateforme\MSData\ALL\CAVEN5389.RAW]	2
description	accession	score	mass	coverage	#peptides	SC (relevant+duplicated)				#Same set	#Sub set
5G46290.1 | Symbols: KAS I | KAS I (3-KETOACYL-ACYL CARRIER PROTEIN SYNTHASE I); catalytic/ fatty-acid synthase/ transferase, transferring acyl groups other than amino-acyl groups | chr5:18774439-18776629 REVERSE	AT5G46290.1	183.77	50813.3	9.97831	3	3				1	0
Query	Observed	Mr (expt)	Mr (calc)	delta	miss	score	score (prot)	start	stop		sequence		modifications	#hits	R.T.	Query title	Charge
1009	580.267	1158.52	1158.52	-0.492007	0	48.37	48.37	113	123	R	GFSSEGYIDGK	N		1	1260.31	1024: Sum of 2 scans in range 2262 (rt=20.9678) to 2275 (rt=21.0425) [E:\Plateforme\MSData\ALL\CAVEN5389.RAW]	2
1631	680.378	1358.74	1358.74	0.444529	0	91.44	91.44	85	97	K	LLSGESGISLIDR	F		1	1752.78	1749: Sum of 2 scans in range 3690 (rt=29.1956) to 3696 (rt=29.2303) [E:\Plateforme\MSData\ALL\CAVEN5389.RAW]	2
3112	801.689	2402.05	2402.04	0.710228	0	43.96	43.96	288	309	R	DGFVMGEGAGVLVMESLEHAMK	R	Dioxidation (M) [5], Dioxidation (M) [14], Dioxidation (M) [21]	1	2243.66	2424: Sum of 2 scans in range 5026 (rt=37.3412) to 5043 (rt=37.4476) [E:\Plateforme\MSData\ALL\CAVEN5389.RAW]	3
description	accession	score	mass	coverage	#peptides	SC (relevant+duplicated)				#Same set	#Sub set
4G18040.1 | Symbols: EIF4E, CUM1, AT.EIF4E1 | EIF4E (EUKARYOTIC TRANSLATION INITATION FACTOR 4E); RNA binding / RNA cap binding / protein binding / translation initiation factor | chr4:10016724-10018151 REVERSE	AT4G18040.1	277.49	26646.8	23.9669	3	4				0	0
Query	Observed	Mr (expt)	Mr (calc)	delta	miss	score	score (prot)	start	stop		sequence		modifications	#hits	R.T.	Query title	Charge
1461	644.828	1287.64	1287.64	0.393743	0	67.18	67.18	190	202	K	NASNEAAQVSIGK	Q		1	931.624	551: Scan 1326 (rt=15.5271) [E:\Plateforme\MSData\ALL\CAVEN5389.RAW]	2
2796	999.512	1997.01	1997.01	1.37806	1	83.2	83.2	9	26	K	SVVTEEAKPNSIENPIDR	Y		1	1315.85	1110: Sum of 2 scans in range 2428 (rt=21.9114) to 2435 (rt=21.9504) [E:\Plateforme\MSData\ALL\CAVEN5389.RAW]	2
3240	932.374	2794.1	2794.1	1.48384	0	127.11	127.11	27	53	R	YHEEGDDAEEGEIAGGEGDGNVDESSK	S		1	1066.79	738: Sum of 2 scans in range 1702 (rt=17.7624) to 1708 (rt=17.7971) [E:\Plateforme\MSData\ALL\CAVEN5389.RAW]	3
2795	666.676	1997.01	1997.01	0.263394	1	63.4	63.4	9	26	K	SVVTEEAKPNSIENPIDR	Y		1	1311.29	1102: Sum of 2 scans in range 2415 (rt=21.8377) to 2421 (rt=21.8721) [E:\Plateforme\MSData\ALL\CAVEN5389.RAW]	3
description	accession	score	mass	coverage	#peptides	SC (relevant+duplicated)				#Same set	#Sub set
1G26630.1 | Symbols: FBR12, ATELF5A-2, ELF5A-2 | FBR12 (FUMONISIN B1-RESISTANT12); translation initiation factor | chr1:9205968-9207098 FORWARD	AT1G26630.1	278.49	17321.4	37.5796	4	6				0	3
Query	Observed	Mr (expt)	Mr (calc)	delta	miss	score	score (prot)	start	stop		sequence		modifications	#hits	R.T.	Query title	Charge
1564	667.325	1332.63	1332.63	0.13432	0	78.85	78.85	116	127	K	LPTDDGLTAQMR	L	Oxidation (M) [11]	1	1101.9	790: Sum of 2 scans in range 1802 (rt=18.3324) to 1814 (rt=18.3976) [E:\Plateforme\MSData\ALL\CAVEN5389.RAW]	2
1769	706.848	1411.68	1411.68	0.609203	0	46.2	46.2	57	68	K	CHFVAIDIFTAK	K		1	2132.48	2277: Sum of 2 scans in range 4736 (rt=35.5196) to 4743 (rt=35.5629) [E:\Plateforme\MSData\ALL\CAVEN5389.RAW]	2
2485	887.862	1773.71	1773.71	0.602692	0	81.95	81.95	2	17	M	SDDEHHFEASESGASK	T	Acetyl (Protein N-term) [NTERM]	1	833.618	415: Sum of 2 scans in range 1043 (rt=13.8667) to 1052 (rt=13.9206) [E:\Plateforme\MSData\ALL\CAVEN5389.RAW]	2
3000	736.355	2206.04	2206.04	-0.470979	1	71.49	71.49	69	87	K	KLEDIVPSSHNCDVPHVNR	V		1	1283.94	1062: Sum of 2 scans in range 2333 (rt=21.3756) to 2341 (rt=21.4225) [E:\Plateforme\MSData\ALL\CAVEN5389.RAW]	3
1599	675.321	1348.63	1348.63	-0.803779	0	48.6	48.6	116	127	K	LPTDDGLTAQMR	L	Dioxidation (M) [11]	1	1174.42	899: Sum of 2 scans in range 2016 (rt=19.55) to 2024 (rt=19.5975) [E:\Plateforme\MSData\ALL\CAVEN5389.RAW]	2
2484	592.243	1773.71	1773.71	-0.122343	0	63.95	63.95	2	17	M	SDDEHHFEASESGASK	T	Acetyl (Protein N-term) [NTERM]	1	832.233	413: Sum of 2 scans in range 1041 (rt=13.8557) to 1046 (rt=13.8854) [E:\Plateforme\MSData\ALL\CAVEN5389.RAW]	3
description	accession	score	mass	coverage	#peptides	SC (relevant+duplicated)				#Same set	#Sub set
1G05190.1 | Symbols: emb2394 | emb2394 (embryo defective 2394); structural constituent of ribosome | chr1:1502515-1503738 REVERSE	AT1G05190.1	222.437	24738.3	19.6429	4	4				0	0
Query	Observed	Mr (expt)	Mr (calc)	delta	miss	score	score (prot)	start	stop		sequence		modifications	#hits	R.T.	Query title	Charge
373	495.311	988.607	988.607	-0.142625	0	28.36	28.36	130	138	K	LILVGVGYR	A		1	1710.92	1687: Sum of 2 scans in range 3570 (rt=28.4902) to 3579 (rt=28.5405) [E:\Plateforme\MSData\ALL\CAVEN5389.RAW]	2
1070	589.813	1177.61	1177.61	2.3242	0	53.14	50.0371	182	192	K	SEIGQFAATVR	K		1	1507.26	1394: Sum of 2 scans in range 2989 (rt=25.1118) to 2992 (rt=25.1302) [E:\Plateforme\MSData\ALL\CAVEN5389.RAW]	2
1439	640.332	1278.65	1278.65	0.0281547	0	57.82	57.82	113	124	R	TLTDNMVVGVSK	G	Oxidation (M) [6]	1	1079.01	755: Sum of 2 scans in range 1735 (rt=17.9593) to 1744 (rt=18.0077) [E:\Plateforme\MSData\ALL\CAVEN5389.RAW]	2
1452	643.86	1285.71	1285.7	1.99891	0	86.22	86.22	70	81	K	GPLGELALTYPR	E		1	1918.16	1980: Sum of 2 scans in range 4156 (rt=31.9597) to 4159 (rt=31.9789) [E:\Plateforme\MSData\ALL\CAVEN5389.RAW]	2
description	accession	score	mass	coverage	#peptides	SC (relevant+duplicated)				#Same set	#Sub set
4G01310.1 | Symbols: | ribosomal protein L5 family protein | chr4:544166-545480 REVERSE	AT4G01310.1	250.004	28422	21.7054	5	5				0	0
Query	Observed	Mr (expt)	Mr (calc)	delta	miss	score	score (prot)	start	stop		sequence		modifications	#hits	R.T.	Query title	Charge
90	455.298	908.581	908.581	0.642761	0	32.18	32.18	158	165	R	LINLALPR	T		1	1709.37	1684: Sum of 2 scans in range 3564 (rt=28.4543) to 3576 (rt=28.5245) [E:\Plateforme\MSData\ALL\CAVEN5389.RAW]	2
631	530.771	1059.53	1059.53	-3.69126	0	77.09	73.9871	234	245	R	EGGGGSTGAIVR	K		1	742.971	301: Scan 802 (rt=12.3828) [E:\Plateforme\MSData\ALL\CAVEN5389.RAW]	2
632	530.775	1059.54	1059.53	0.487006	0	42.96	39.8571	189	197	K	DQGVFPEIR	F		1	1603.68	1535: Sum of 2 scans in range 3261 (rt=26.6995) to 3271 (rt=26.7567) [E:\Plateforme\MSData\ALL\CAVEN5389.RAW]	2
1495	648.898	1295.78	1295.78	-0.321814	1	31.41	31.41	111	122	K	DIALITGQKPIK	T		1	1382.86	1209: Sum of 2 scans in range 2625 (rt=23.0382) to 2628 (rt=23.0573) [E:\Plateforme\MSData\ALL\CAVEN5389.RAW]	2
2104	782.868	1563.72	1563.72	1.22081	0	72.57	72.57	89	103	K	IVVNCGIGDAAQNDK	G		1	1280.89	1056: Sum of 2 scans in range 2323 (rt=21.3147) to 2334 (rt=21.3817) [E:\Plateforme\MSData\ALL\CAVEN5389.RAW]	2
description	accession	score	mass	coverage	#peptides	SC (relevant+duplicated)				#Same set	#Sub set
1G79530.1 | Symbols: GAPCP-1 | GAPCP-1 (GLYCERALDEHYDE-3-PHOSPHATE DEHYDROGENASE OF PLASTID 1); NAD or NADH binding / binding / catalytic/ glyceraldehyde-3-phosphate dehydrogenase (phosphorylating)/ glyceraldehyde-3-phosphate dehydrogenase | chr1:29	AT1G79530.1	233.91	44946.8	10.7843	3	3				0	1
Query	Observed	Mr (expt)	Mr (calc)	delta	miss	score	score (prot)	start	stop		sequence		modifications	#hits	R.T.	Query title	Charge
1668	690.362	1378.71	1378.71	0.434464	0	97.22	97.22	376	389	R	SSIFDANAGIGLSK	S		1	1763.73	1764: Sum of 2 scans in range 3721 (rt=29.3747) to 3728 (rt=29.4162) [E:\Plateforme\MSData\ALL\CAVEN5389.RAW]	2
2072	769.381	1536.75	1536.75	0.830326	0	71.5	71.5	319	332	R	VPTSNVSVVDLTCR	L		1	1638.23	1587: Sum of 2 scans in range 3362 (rt=27.2838) to 3369 (rt=27.3241) [E:\Plateforme\MSData\ALL\CAVEN5389.RAW]	2
2445	880.442	1758.87	1758.87	0.937535	0	65.19	65.19	109	124	R	DDIEVVAVNDPFIDAK	Y		1	2130.24	2274: Sum of 2 scans in range 4730 (rt=35.4828) to 4737 (rt=35.525) [E:\Plateforme\MSData\ALL\CAVEN5389.RAW]	2
description	accession	score	mass	coverage	#peptides	SC (relevant+duplicated)				#Same set	#Sub set
3G20820.1 | Symbols: | leucine-rich repeat family protein | chr3:7280930-7282027 FORWARD	AT3G20820.1	274.45	40364.5	15.847	5	5				0	0
Query	Observed	Mr (expt)	Mr (calc)	delta	miss	score	score (prot)	start	stop		sequence		modifications	#hits	R.T.	Query title	Charge
714	542.809	1083.6	1083.6	0.322996	0	54.62	54.62	153	162	R	LAVLNVADNR	I		1	1369.4	1186: Sum of 2 scans in range 2584 (rt=22.8013) to 2592 (rt=22.8453) [E:\Plateforme\MSData\ALL\CAVEN5389.RAW]	2
1069	589.77	1177.53	1177.53	0.163054	0	54.38	54.38	74	83	R	GESEDPIFER	A		1	1307.47	1099: Sum of 2 scans in range 2403 (rt=21.7684) to 2411 (rt=21.8138) [E:\Plateforme\MSData\ALL\CAVEN5389.RAW]	2
1169	603.33	1204.65	1204.65	0.341179	0	53.73	53.73	215	224	R	IPESLTNIYR	L		1	1590.52	1518: Sum of 2 scans in range 3225 (rt=26.4921) to 3231 (rt=26.5252) [E:\Plateforme\MSData\ALL\CAVEN5389.RAW]	2
1851	720.895	1439.77	1439.77	0.881389	0	63.46	63.46	184	197	R	NNLISGVIPSDVGR	L		1	1792.6	1803: Sum of 2 scans in range 3800 (rt=29.8401) to 3812 (rt=29.913) [E:\Plateforme\MSData\ALL\CAVEN5389.RAW]	2
2270	838.932	1675.85	1675.85	2.38089	0	48.26	48.26	294	307	R	SYFTVLDLSYNNLK	G		1	2301.08	2504: Sum of 2 scans in range 5179 (rt=38.3137) to 5191 (rt=38.389) [E:\Plateforme\MSData\ALL\CAVEN5389.RAW]	2
description	accession	score	mass	coverage	#peptides	SC (relevant+duplicated)				#Same set	#Sub set
2G39770.1 | Symbols: CYT1, VTC1, SOZ1, EMB101, GMP1 | CYT1 (CYTOKINESIS DEFECTIVE 1); mannose-1-phosphate guanylyltransferase/ nucleotidyltransferase | chr2:16589401-16590741 FORWARD	AT2G39770.1	189.14	39791.8	12.7424	3	4				0	1
Query	Observed	Mr (expt)	Mr (calc)	delta	miss	score	score (prot)	start	stop		sequence		modifications	#hits	R.T.	Query title	Charge
779	552.332	1102.65	1102.65	0.200426	0	75.63	75.63	3	13	K	ALILVGGFGTR	L		1	1911.37	1970: Sum of 2 scans in range 4135 (rt=31.8361) to 4142 (rt=31.8764) [E:\Plateforme\MSData\ALL\CAVEN5389.RAW]	2
2200	815.465	1628.91	1628.91	0.663632	0	66.73	66.73	172	186	K	INAGIYLLNPSVLDK	I		1	2203.82	2371: Sum of 2 scans in range 4924 (rt=36.7081) to 4931 (rt=36.7527) [E:\Plateforme\MSData\ALL\CAVEN5389.RAW]	2
2900	1038.52	2075.02	2075.02	0.571561	0	46.78	46.78	75	94	K	ITCSQETEPLGTAGPLALAR	D		1	2041.02	2151: Scan 4492 (rt=34.017) [E:\Plateforme\MSData\ALL\CAVEN5389.RAW]	2
778	552.332	1102.65	1102.65	-0.144198	0	70.09	70.09	3	13	K	ALILVGGFGTR	L		1	1891.11	1942: Scan 4082 (rt=31.5184) [E:\Plateforme\MSData\ALL\CAVEN5389.RAW]	2
description	accession	score	mass	coverage	#peptides	SC (relevant+duplicated)				#Same set	#Sub set
5G23120.1 | Symbols: HCF136 | HCF136; protein binding | chr5:7778154-7780463 FORWARD	AT5G23120.1	254.91	44124.4	12.7182	4	4				0	0
Query	Observed	Mr (expt)	Mr (calc)	delta	miss	score	score (prot)	start	stop		sequence		modifications	#hits	R.T.	Query title	Charge
759	548.793	1095.57	1095.57	0.624332	0	48.58	48.58	332	341	R	GFGILDVGYR	S		1	1977.78	2057: Sum of 2 scans in range 4318 (rt=32.9451) to 4324 (rt=32.9808) [E:\Plateforme\MSData\ALL\CAVEN5389.RAW]	2
1396	630.359	1258.7	1258.7	0.400412	0	59.38	59.38	389	400	K	GFVLGNDGVLLR	Y		1	1971.82	2050: Scan 4305 (rt=32.8637) [E:\Plateforme\MSData\ALL\CAVEN5389.RAW]	2
1566	667.359	1332.7	1332.7	0.0210099	0	72.18	72.18	370	382	K	AADNIAANLYAVK	F		1	1604.98	1538: Sum of 2 scans in range 3268 (rt=26.7383) to 3272 (rt=26.7611) [E:\Plateforme\MSData\ALL\CAVEN5389.RAW]	2
2492	889.436	1776.86	1776.85	1.97878	0	74.77	74.77	316	331	K	GTGITEEFEEVPVQSR	G		1	1693.65	1667: Scan 3525 (rt=28.2275) [E:\Plateforme\MSData\ALL\CAVEN5389.RAW]	2
description	accession	score	mass	coverage	#peptides	SC (relevant+duplicated)				#Same set	#Sub set
3G14415.1 | Symbols: | (S)-2-hydroxy-acid oxidase, peroxisomal, putative / glycolate oxidase, putative / short chain alpha-hydroxy acid oxidase, putative | chr3:4818667-4820748 FORWARD	AT3G14415.1	208.45	40329.1	12.2951	4	4				0	0
Query	Observed	Mr (expt)	Mr (calc)	delta	miss	score	score (prot)	start	stop		sequence		modifications	#hits	R.T.	Query title	Charge
612	528.806	1055.6	1055.6	0.0795758	0	65.74	65.74	151	160	K	AIALTVDTPR	L		2	1350.28	1157: Sum of 2 scans in range 2529 (rt=22.4876) to 2535 (rt=22.5218) [E:\Plateforme\MSData\ALL\CAVEN5389.RAW]	2
618	529.803	1057.59	1057.59	0.0680792	0	48.1	48.1	280	289	R	VPVFLDGGVR	R		1	1635.72	1584: Sum of 2 scans in range 3355 (rt=27.2451) to 3361 (rt=27.2789) [E:\Plateforme\MSData\ALL\CAVEN5389.RAW]	2
1249	614.319	1226.62	1226.62	0.761441	0	56.87	56.87	58	68	K	IDMATTVLGFK	I	Dioxidation (M) [3]	1	1723.28	1708: Scan 3610 (rt=28.7213) [E:\Plateforme\MSData\ALL\CAVEN5389.RAW]	2
2267	836.394	1670.77	1670.77	1.6244	0	37.74	37.74	1	14	-	MEITNVTEYDAIAK	A	Acetyl (Protein N-term) [NTERM], Dioxidation (M) [1]	2	1991.21	2076: Sum of 2 scans in range 4355 (rt=33.1689) to 4361 (rt=33.2048) [E:\Plateforme\MSData\ALL\CAVEN5389.RAW]	2
description	accession	score	mass	coverage	#peptides	SC (relevant+duplicated)				#Same set	#Sub set
2G36250.1 | Symbols: FTSZ2-1, ATFTSZ2-1 | FTSZ2-1; protein binding / structural molecule | chr2:15197661-15199932 REVERSE	AT2G36250.1	210.44	50738.2	11.2798	4	5				1	0
Query	Observed	Mr (expt)	Mr (calc)	delta	miss	score	score (prot)	start	stop		sequence		modifications	#hits	R.T.	Query title	Charge
891	565.793	1129.57	1129.57	-0.996837	0	62.65	62.65	85	95	R	GEGTSTIVNPR	K		1	848.889	433: Sum of 2 scans in range 1086 (rt=14.1291) to 1093 (rt=14.1672) [E:\Plateforme\MSData\ALL\CAVEN5389.RAW]	2
1421	636.849	1271.68	1271.68	0.690423	0	56.89	56.89	253	264	R	TVQAQEGLASLR	D		1	1306.45	1096: Sum of 2 scans in range 2398 (rt=21.7397) to 2410 (rt=21.8085) [E:\Plateforme\MSData\ALL\CAVEN5389.RAW]	2
1897	728.389	1454.76	1454.76	1.20638	0	46.15	46.15	265	277	R	DNVDTLIVIPNDK	L		2	1814.94	1835: Sum of 2 scans in range 3866 (rt=30.2335) to 3871 (rt=30.2645) [E:\Plateforme\MSData\ALL\CAVEN5389.RAW]	2
2000	750.865	1499.72	1499.72	0.394075	0	44.75	44.75	177	192	R	GLGAGGNPEIGMNAAR	E	Oxidation (M) [12]	1	1036.2	694: Sum of 2 scans in range 1612 (rt=17.2383) to 1623 (rt=17.3019) [E:\Plateforme\MSData\ALL\CAVEN5389.RAW]	2
2038	758.863	1515.71	1515.71	0.611595	0	36.83	36.83	177	192	R	GLGAGGNPEIGMNAAR	E	Dioxidation (M) [12]	1	1090.59	774: Sum of 2 scans in range 1771 (rt=18.1574) to 1778 (rt=18.1957) [E:\Plateforme\MSData\ALL\CAVEN5389.RAW]	2
description	accession	score	mass	coverage	#peptides	SC (relevant+duplicated)				#Same set	#Sub set
5G35620.1 | Symbols: LSP1, EIF(ISO)4E, LSP, EIF4E2 | LSP1 (LOSS OF SUSCEPTIBILITY TO POTYVIRUS 1); RNA 7-methylguanosine cap binding / RNA binding / translation initiation factor | chr5:13824946-13826331 REVERSE	AT5G35620.1	209.07	22596.3	20.9756	3	5				0	1
Query	Observed	Mr (expt)	Mr (calc)	delta	miss	score	score (prot)	start	stop		sequence		modifications	#hits	R.T.	Query title	Charge
900	567.795	1133.58	1133.58	0.53371	0	70.25	70.25	161	171	K	SNEAVLMGIGK	K	Oxidation (M) [7]	1	1208.51	948: Sum of 2 scans in range 2115 (rt=20.1274) to 2120 (rt=20.1562) [E:\Plateforme\MSData\ALL\CAVEN5389.RAW]	2
1217	609.778	1217.54	1217.54	-1.02091	0	42.59	42.59	183	192	K	ITFNNHDDSR	R		1	756.106	319: Sum of 2 scans in range 837 (rt=12.5894) to 841 (rt=12.6141) [E:\Plateforme\MSData\ALL\CAVEN5389.RAW]	2
3036	1147.56	2293.1	2293.1	1.54725	0	96.23	96.23	2	23	M	ATDDVNEPLPAAAELPATEAEK	Q	Acetyl (Protein N-term) [NTERM]	1	1928.19	1993: Sum of 2 scans in range 4183 (rt=32.1212) to 4188 (rt=32.1518) [E:\Plateforme\MSData\ALL\CAVEN5389.RAW]	2
1216	609.777	1217.54	1217.54	-2.20362	0	40.02	40.02	183	192	K	ITFNNHDDSR	R		1	800.928	374: Sum of 2 scans in range 954 (rt=13.31) to 967 (rt=13.3877) [E:\Plateforme\MSData\ALL\CAVEN5389.RAW]	2
3037	765.375	2293.1	2293.1	2.57381	0	71.92	71.92	2	23	M	ATDDVNEPLPAAAELPATEAEK	Q	Acetyl (Protein N-term) [NTERM]	1	1915.93	1977: Sum of 2 scans in range 4150 (rt=31.9225) to 4153 (rt=31.942) [E:\Plateforme\MSData\ALL\CAVEN5389.RAW]	3
description	accession	score	mass	coverage	#peptides	SC (relevant+duplicated)				#Same set	#Sub set
2G43030.1 | Symbols: | ribosomal protein L3 family protein | chr2:17894898-17895713 FORWARD	AT2G43030.1	173.47	29344.9	15.4135	3	4				0	0
Query	Observed	Mr (expt)	Mr (calc)	delta	miss	score	score (prot)	start	stop		sequence		modifications	#hits	R.T.	Query title	Charge
1661	687.86	1373.7	1373.7	0.630412	0	73.83	73.83	159	172	K	EGDLVDVAGTTIGK	G		1	1609.6	1545: Sum of 2 scans in range 3281 (rt=26.8123) to 3286 (rt=26.841) [E:\Plateforme\MSData\ALL\CAVEN5389.RAW]	2
1704	695.354	1388.69	1388.69	-0.176425	0	40.52	40.52	139	150	R	LTNIEGFEPNQK	L		1	1398.87	1232: Sum of 2 scans in range 2671 (rt=23.2997) to 2676 (rt=23.3292) [E:\Plateforme\MSData\ALL\CAVEN5389.RAW]	2
2228	821.908	1641.8	1641.8	1.22914	0	59.12	59.12	94	108	K	TLATDGYDAVQIGYR	R		1	1735.93	1723: Scan 3646 (rt=28.9321) [E:\Plateforme\MSData\ALL\CAVEN5389.RAW]	2
2227	548.274	1641.8	1641.8	0.671215	0	36.67	36.67	94	108	K	TLATDGYDAVQIGYR	R		1	1723.98	1707: Sum of 2 scans in range 3608 (rt=28.7103) to 3616 (rt=28.7557) [E:\Plateforme\MSData\ALL\CAVEN5389.RAW]	3
description	accession	score	mass	coverage	#peptides	SC (relevant+duplicated)				#Same set	#Sub set
2G31810.1 | Symbols: | acetolactate synthase small subunit, putative | chr2:13524271-13528246 FORWARD	AT2G31810.1	183.71	54031.4	8.55397	3	3				1	1
Query	Observed	Mr (expt)	Mr (calc)	delta	miss	score	score (prot)	start	stop		sequence		modifications	#hits	R.T.	Query title	Charge
1697	694.339	1386.66	1386.66	1.20722	0	59.27	59.27	155	166	K	VEDISSEPQVER	E		1	1031.4	689: Sum of 2 scans in range 1601 (rt=17.1757) to 1606 (rt=17.2042) [E:\Plateforme\MSData\ALL\CAVEN5389.RAW]	2
1760	705.851	1409.69	1409.69	1.45635	0	50.31	50.31	454	465	R	LLEPYGICEVAR	T		1	1991.72	2077: Sum of 2 scans in range 4356 (rt=33.1748) to 4363 (rt=33.2157) [E:\Plateforme\MSData\ALL\CAVEN5389.RAW]	2
2756	977.96	1953.9	1953.9	2.5206	0	74.13	74.13	280	297	K	ETSAGGDVYPVEPFFDPK	V		1	2053.66	2167: Sum of 2 scans in range 4522 (rt=34.2061) to 4529 (rt=34.2492) [E:\Plateforme\MSData\ALL\CAVEN5389.RAW]	2
description	accession	score	mass	coverage	#peptides	SC (relevant+duplicated)				#Same set	#Sub set
3G14420.1 | Symbols: | (S)-2-hydroxy-acid oxidase, peroxisomal, putative / glycolate oxidase, putative / short chain alpha-hydroxy acid oxidase, putative | chr3:4821804-4823899 FORWARD	AT3G14420.1	143.01	40364.1	9.56284	3	3				2	5
Query	Observed	Mr (expt)	Mr (calc)	delta	miss	score	score (prot)	start	stop		sequence		modifications	#hits	R.T.	Query title	Charge
612	528.806	1055.6	1055.6	0.0795758	0	65.74	65.74	151	160	K	AIALTVDTPR	L		2	1350.28	1157: Sum of 2 scans in range 2529 (rt=22.4876) to 2535 (rt=22.5218) [E:\Plateforme\MSData\ALL\CAVEN5389.RAW]	2
1307	621.326	1240.64	1240.64	-0.399795	0	39.53	39.53	58	68	K	IDMTTTVLGFK	I	Oxidation (M) [3]	1	1610.78	1546: Scan 3287 (rt=26.8464) [E:\Plateforme\MSData\ALL\CAVEN5389.RAW]	2
2267	836.394	1670.77	1670.77	1.6244	0	37.74	37.74	1	14	-	MEITNVTEYDAIAK	Q	Acetyl (Protein N-term) [NTERM], Dioxidation (M) [1]	2	1991.21	2076: Sum of 2 scans in range 4355 (rt=33.1689) to 4361 (rt=33.2048) [E:\Plateforme\MSData\ALL\CAVEN5389.RAW]	2
description	accession	score	mass	coverage	#peptides	SC (relevant+duplicated)				#Same set	#Sub set
5G38420.1 | Symbols: | ribulose bisphosphate carboxylase small chain 2B / RuBisCO small subunit 2B (RBCS-2B) (ATS2B) | chr5:15381203-15381978 REVERSE	AT5G38420.1	129.87	20577	22.9947	3	4				2	2
Query	Observed	Mr (expt)	Mr (calc)	delta	miss	score	score (prot)	start	stop		sequence		modifications	#hits	R.T.	Query title	Charge
1639	455.866	1364.58	1364.57	0.603118	0	37.43	37.43	109	120	R	EHGNTPGYYDGR	Y		1	761.817	328: Sum of 2 scans in range 852 (rt=12.6791) to 858 (rt=12.7148) [E:\Plateforme\MSData\ALL\CAVEN5389.RAW]	3
2073	770.39	1538.77	1538.77	0.846783	0	56.43	56.43	127	140	K	LPLFGCTDSAQVLK	E		2	2182.63	2341: Sum of 2 scans in range 4869 (rt=36.3581) to 4875 (rt=36.3963) [E:\Plateforme\MSData\ALL\CAVEN5389.RAW]	2
2741	970.5	1938.99	1938.98	1.71379	0	36.01	36.01	67	83	K	FETLSYLPDLSDVELAK	E		1	2386.52	2615: Sum of 2 scans in range 5392 (rt=39.7427) to 5399 (rt=39.8078) [E:\Plateforme\MSData\ALL\CAVEN5389.RAW]	2
1638	683.294	1364.57	1364.57	-1.00471	0	30.82	30.82	109	120	R	EHGNTPGYYDGR	Y		1	751.623	312: Sum of 2 scans in range 826 (rt=12.5243) to 827 (rt=12.5298) [E:\Plateforme\MSData\ALL\CAVEN5389.RAW]	2
description	accession	score	mass	coverage	#peptides	SC (relevant+duplicated)				#Same set	#Sub set
4G33510.1 | Symbols: DHS2 | DHS2 (3-deoxy-d-arabino-heptulosonate 7-phosphate synthase); 3-deoxy-7-phosphoheptulonate synthase | chr4:16116496-16118549 FORWARD	AT4G33510.1	152.49	56353.4	4.6875	2	3				1	2
Query	Observed	Mr (expt)	Mr (calc)	delta	miss	score	score (prot)	start	stop		sequence		modifications	#hits	R.T.	Query title	Charge
1427	638.292	1274.57	1274.57	-1.02152	0	95.42	95.42	217	228	R	AFATGGYAAMQR	V	Dioxidation (M) [10]	1	1083.73	763: Sum of 2 scans in range 1750 (rt=18.0391) to 1758 (rt=18.0854) [E:\Plateforme\MSData\ALL\CAVEN5389.RAW]	2
1482	647.781	1293.55	1293.55	0.208728	0	57.07	57.07	181	192	R	GDNINGDAFDEK	S		1	1100.27	791: Scan 1803 (rt=18.3378) [E:\Plateforme\MSData\ALL\CAVEN5389.RAW]	2
1483	647.781	1293.55	1293.55	0.45611	0	51.76	51.76	181	192	R	GDNINGDAFDEK	S		1	1108.09	803: Scan 1827 (rt=18.4681) [E:\Plateforme\MSData\ALL\CAVEN5389.RAW]	2
description	accession	score	mass	coverage	#peptides	SC (relevant+duplicated)				#Same set	#Sub set
3G52750.1 | Symbols: FTSZ2-2 | FTSZ2-2; GTP binding / GTPase/ structural molecule | chr3:19549841-19552435 REVERSE	AT3G52750.1	205.93	50381.8	9.60699	3	4				0	0
Query	Observed	Mr (expt)	Mr (calc)	delta	miss	score	score (prot)	start	stop		sequence		modifications	#hits	R.T.	Query title	Charge
1304	620.854	1239.69	1239.69	-0.087925	0	100.98	100.98	249	260	R	ALQAQEGIAALR	D		1	1442.52	1299: Scan 2803 (rt=24.042) [E:\Plateforme\MSData\ALL\CAVEN5389.RAW]	2
1897	728.389	1454.76	1454.76	1.20638	0	46.15	46.15	261	273	R	DNVDTLIVIPNDK	L		2	1814.94	1835: Sum of 2 scans in range 3866 (rt=30.2335) to 3871 (rt=30.2645) [E:\Plateforme\MSData\ALL\CAVEN5389.RAW]	2
2541	903.421	1804.83	1804.83	0.585652	0	58.8	58.8	173	191	R	GLGAGGNPEIGMNAATESK	E	Dioxidation (M) [12]	1	1144.96	860: Scan 1935 (rt=19.0827) [E:\Plateforme\MSData\ALL\CAVEN5389.RAW]	2
2542	903.422	1804.83	1804.83	1.71595	0	39.95	39.95	173	191	R	GLGAGGNPEIGMNAATESK	E	Dioxidation (M) [12]	1	1132.75	842: Scan 1899 (rt=18.8791) [E:\Plateforme\MSData\ALL\CAVEN5389.RAW]	2
description	accession	score	mass	coverage	#peptides	SC (relevant+duplicated)				#Same set	#Sub set
3G25920.1 | Symbols: RPL15 | RPL15; structural constituent of ribosome | chr3:9491268-9492558 REVERSE	AT3G25920.1	151.66	29832.9	16.2455	3	3				0	0
Query	Observed	Mr (expt)	Mr (calc)	delta	miss	score	score (prot)	start	stop		sequence		modifications	#hits	R.T.	Query title	Charge
1132	599.797	1197.58	1197.58	1.14648	0	60.7	60.7	129	139	R	GFEGGQTALYR	R		1	1255.82	1019: Sum of 3 scans in range 2247 (rt=20.883) to 2264 (rt=20.9777) [E:\Plateforme\MSData\ALL\CAVEN5389.RAW]	2
1953	739.803	1477.59	1477.59	-1.37183	0	39.52	39.52	102	116	R	GISAGQGASCGFGMR	G	Dioxidation (M) [14]	1	1247.17	1009: Scan 2230 (rt=20.7862) [E:\Plateforme\MSData\ALL\CAVEN5389.RAW]	2
2904	1041	2079.99	2079.98	0.887506	0	51.44	51.44	165	183	K	DIETAGFQEGDEVSLETLK	Q		1	2032.7	2137: Scan 4470 (rt=33.8783) [E:\Plateforme\MSData\ALL\CAVEN5389.RAW]	2
description	accession	score	mass	coverage	#peptides	SC (relevant+duplicated)				#Same set	#Sub set
1G56050.1 | Symbols: | GTP-binding protein-related | chr1:20963793-20966181 FORWARD	AT1G56050.1	121.33	45935.7	5.27578	2	2				0	0
Query	Observed	Mr (expt)	Mr (calc)	delta	miss	score	score (prot)	start	stop		sequence		modifications	#hits	R.T.	Query title	Charge
412	500.787	999.56	999.56	-0.0600264	0	53.36	53.36	223	231	R	IQEALLEGK	P		1	1207.05	945: Sum of 2 scans in range 2110 (rt=20.0974) to 2117 (rt=20.1377) [E:\Plateforme\MSData\ALL\CAVEN5389.RAW]	2
1885	726.37	1450.73	1450.72	2.21958	0	67.97	67.97	235	247	R	SVALSDLEMEVVK	H	Dioxidation (M) [9]	1	1971.5	2045: Sum of 2 scans in range 4298 (rt=32.8222) to 4310 (rt=32.8945) [E:\Plateforme\MSData\ALL\CAVEN5389.RAW]	2
description	accession	score	mass	coverage	#peptides	SC (relevant+duplicated)				#Same set	#Sub set
5G17990.1 | Symbols: TRP1, pat1 | TRP1 (tryptophan biosynthesis 1); anthranilate phosphoribosyltransferase | chr5:5957330-5959681 FORWARD	AT5G17990.1	190.74	46875	8.4507	3	3				0	0
Query	Observed	Mr (expt)	Mr (calc)	delta	miss	score	score (prot)	start	stop		sequence		modifications	#hits	R.T.	Query title	Charge
1266	617.297	1232.58	1232.58	0.92489	0	61.69	61.69	368	379	R	GGGPDYNADVLR	R		1	1268.31	1040: Sum of 2 scans in range 2288 (rt=21.1194) to 2295 (rt=21.1576) [E:\Plateforme\MSData\ALL\CAVEN5389.RAW]	2
1334	622.354	1242.69	1242.69	-0.240606	0	54.15	54.15	407	418	R	VQTLAEGVTVAR	E		1	1261.94	1025: Sum of 2 scans in range 2263 (rt=20.9725) to 2284 (rt=21.0923) [E:\Plateforme\MSData\ALL\CAVEN5389.RAW]	2
1570	668.84	1335.66	1335.67	-1.82306	0	74.9	74.9	153	164	K	GETYEEIVGLAR	A		1	1834.38	1860: Sum of 2 scans in range 3922 (rt=30.5609) to 3926 (rt=30.5852) [E:\Plateforme\MSData\ALL\CAVEN5389.RAW]	2
description	accession	score	mass	coverage	#peptides	SC (relevant+duplicated)				#Same set	#Sub set
1G73110.1 | Symbols: | ribulose bisphosphate carboxylase/oxygenase activase, putative / RuBisCO activase, putative | chr1:27494344-27496844 REVERSE	AT1G73110.1	197.74	48342.7	9.33941	3	4				0	0
Query	Observed	Mr (expt)	Mr (calc)	delta	miss	score	score (prot)	start	stop		sequence		modifications	#hits	R.T.	Query title	Charge
1055	587.314	1172.61	1172.61	-1.10522	0	54.38	54.38	218	228	R	TASQVIQNQGK	M		1	713.576	266: Scan 725 (rt=11.8929) [E:\Plateforme\MSData\ALL\CAVEN5389.RAW]	2
1969	743.387	1484.76	1484.76	0.220238	0	80.1	80.1	84	98	R	LGAESDNVNIAVGAR	S		1	1324.63	1123: Sum of 2 scans in range 2455 (rt=22.0634) to 2460 (rt=22.0909) [E:\Plateforme\MSData\ALL\CAVEN5389.RAW]	2
2234	823.394	1644.77	1644.77	1.47741	0	63.26	63.26	99	113	R	SGMIDDVFIGDFLGK	D	Dioxidation (M) [3]	1	2461.71	2709: Sum of 2 scans in range 5571 (rt=41.0014) to 5580 (rt=41.0556) [E:\Plateforme\MSData\ALL\CAVEN5389.RAW]	2
2199	815.396	1628.78	1628.78	0.842964	0	45.66	45.66	99	113	R	SGMIDDVFIGDFLGK	D	Oxidation (M) [3]	1	2405.92	2636: Sum of 3 scans in range 5434 (rt=40.0508) to 5449 (rt=40.1464) [E:\Plateforme\MSData\ALL\CAVEN5389.RAW]	2
description	accession	score	mass	coverage	#peptides	SC (relevant+duplicated)				#Same set	#Sub set
1G67090.1 | Symbols: RBCS1A | RBCS1A (RIBULOSE BISPHOSPHATE CARBOXYLASE SMALL CHAIN 1A); copper ion binding / ribulose-bisphosphate carboxylase | chr1:25048465-25049249 REVERSE	AT1G67090.1	99.33	20442.9	16.7568	2	3				0	1
Query	Observed	Mr (expt)	Mr (calc)	delta	miss	score	score (prot)	start	stop		sequence		modifications	#hits	R.T.	Query title	Charge
2073	770.39	1538.77	1538.77	0.846783	0	56.43	56.43	127	140	K	LPLFGCTDSAQVLK	E		2	2182.63	2341: Sum of 2 scans in range 4869 (rt=36.3581) to 4875 (rt=36.3963) [E:\Plateforme\MSData\ALL\CAVEN5389.RAW]	2
2749	971.49	1940.97	1940.96	1.77232	0	42.9	42.9	67	83	K	FETLSYLPDLTDSELAK	E		1	2267.91	2463: Sum of 2 scans in range 5097 (rt=37.7855) to 5101 (rt=37.8115) [E:\Plateforme\MSData\ALL\CAVEN5389.RAW]	2
2748	647.995	1940.96	1940.96	1.35191	0	35.3	35.3	67	83	K	FETLSYLPDLTDSELAK	E		1	2276.74	2474: Sum of 2 scans in range 5119 (rt=37.9259) to 5125 (rt=37.9652) [E:\Plateforme\MSData\ALL\CAVEN5389.RAW]	3
description	accession	score	mass	coverage	#peptides	SC (relevant+duplicated)				#Same set	#Sub set
1G29670.1 | Symbols: | GDSL-motif lipase/hydrolase family protein | chr1:10375843-10377717 FORWARD	AT1G29670.1	195.16	40326.5	12.0219	3	3				0	0
Query	Observed	Mr (expt)	Mr (calc)	delta	miss	score	score (prot)	start	stop		sequence		modifications	#hits	R.T.	Query title	Charge
2209	817.403	1632.79	1632.79	0.665732	0	74.28	74.28	200	213	R	YSTQLNALYNYGAR	K		1	1734.52	1720: Sum of 2 scans in range 3640 (rt=28.8961) to 3644 (rt=28.921) [E:\Plateforme\MSData\ALL\CAVEN5389.RAW]	2
2289	841.414	1680.81	1680.81	1.53378	0	62.38	62.38	186	199	R	QFTPEQYANDLISR	Y		1	2012.46	2110: Scan 4416 (rt=33.5409) [E:\Plateforme\MSData\ALL\CAVEN5389.RAW]	2
2402	874.406	1746.8	1746.8	-1.34703	0	58.5	58.5	55	70	R	SNYFPYGIDFGGPTGR	F		1	2115.79	2253: Scan 4694 (rt=35.2631) [E:\Plateforme\MSData\ALL\CAVEN5389.RAW]	2
description	accession	score	mass	coverage	#peptides	SC (relevant+duplicated)				#Same set	#Sub set
2G24050.1 | Symbols: | MIF4G domain-containing protein / MA3 domain-containing protein | chr2:10225500-10228456 REVERSE	AT2G24050.1	178.42	83317.5	4.75561	3	3				0	0
Query	Observed	Mr (expt)	Mr (calc)	delta	miss	score	score (prot)	start	stop		sequence		modifications	#hits	R.T.	Query title	Charge
1360	626.822	1251.63	1251.63	0.630379	0	59.63	59.63	388	397	R	FMVQNVVDLR	A	Dioxidation (M) [2]	1	1787.44	1796: Sum of 2 scans in range 3789 (rt=29.776) to 3794 (rt=29.8053) [E:\Plateforme\MSData\ALL\CAVEN5389.RAW]	2
1426	637.833	1273.65	1273.65	-0.0266949	0	53.41	53.41	69	79	R	ESVQVSDEILR	R		1	1450.36	1309: Sum of 2 scans in range 2823 (rt=24.1612) to 2827 (rt=24.1843) [E:\Plateforme\MSData\ALL\CAVEN5389.RAW]	2
2035	757.926	1513.84	1513.84	1.65738	0	65.38	65.38	195	209	K	GQLIDAGITSADILK	E		1	1970.56	2044: Sum of 2 scans in range 4297 (rt=32.8165) to 4306 (rt=32.8689) [E:\Plateforme\MSData\ALL\CAVEN5389.RAW]	2
description	accession	score	mass	coverage	#peptides	SC (relevant+duplicated)				#Same set	#Sub set
4G35090.1 | Symbols: CAT2 | CAT2 (CATALASE 2); catalase | chr4:16700937-16703215 REVERSE	AT4G35090.1	163.88	57183.2	6.55106	3	3				1	5
Query	Observed	Mr (expt)	Mr (calc)	delta	miss	score	score (prot)	start	stop		sequence		modifications	#hits	R.T.	Query title	Charge
574	523.28	1044.55	1044.55	0.0986075	0	54.31	54.31	234	242	K	SLLEEDAIR	V		1	1425.21	1271: Sum of 2 scans in range 2750 (rt=23.7393) to 2755 (rt=23.7677) [E:\Plateforme\MSData\ALL\CAVEN5389.RAW]	2
909	568.843	1135.67	1135.67	0.0281772	0	45.32	45.32	92	102	R	APGVQTPVIVR	F		1	1270.78	1042: Sum of 2 scans in range 2293 (rt=21.1472) to 2304 (rt=21.212) [E:\Plateforme\MSData\ALL\CAVEN5389.RAW]	2
2052	762.433	1522.85	1522.85	0.216042	0	64.25	64.25	356	369	R	LGPNYLQLPVNAPK	C		1	1863.88	1903: Sum of 2 scans in range 4005 (rt=31.0495) to 4010 (rt=31.0798) [E:\Plateforme\MSData\ALL\CAVEN5389.RAW]	2
description	accession	score	mass	coverage	#peptides	SC (relevant+duplicated)				#Same set	#Sub set
2G10940.1 | Symbols: | protease inhibitor/seed storage/lipid transfer protein (LTP) family protein | chr2:4311160-4312035 REVERSE	AT2G10940.1	139.02	30252.7	5.49828	2	2				1	0
Query	Observed	Mr (expt)	Mr (calc)	delta	miss	score	score (prot)	start	stop		sequence		modifications	#hits	R.T.	Query title	Charge
346	492.28	982.545	982.545	0.0905811	0	59.26	59.26	228	237	K	IGLGDPAVNK	C		1	1104.26	796: Sum of 2 scans in range 1812 (rt=18.3881) to 1818 (rt=18.4206) [E:\Plateforme\MSData\ALL\CAVEN5389.RAW]	2
2394	868.933	1735.85	1735.85	1.63263	1	79.76	79.76	228	243	K	IGLGDPAVNKCCPLLK	G		1	1924.57	1989: Sum of 2 scans in range 4174 (rt=32.0663) to 4177 (rt=32.086) [E:\Plateforme\MSData\ALL\CAVEN5389.RAW]	2
description	accession	score	mass	coverage	#peptides	SC (relevant+duplicated)				#Same set	#Sub set
5G55280.1 | Symbols: FTSZ1-1, ATFTSZ1-1, CPFTSZ | FTSZ1-1; protein binding / structural molecule | chr5:22420740-22422527 REVERSE	AT5G55280.1	188.96	45680.5	11.0843	4	4				0	0
Query	Observed	Mr (expt)	Mr (calc)	delta	miss	score	score (prot)	start	stop		sequence		modifications	#hits	R.T.	Query title	Charge
725	544.291	1086.57	1086.57	0.775838	0	50.75	50.75	331	339	K	DITLQEVNR	V		1	1270.3	1043: Sum of 2 scans in range 2294 (rt=21.1523) to 2301 (rt=21.1909) [E:\Plateforme\MSData\ALL\CAVEN5389.RAW]	2
767	551.311	1100.61	1100.61	0.246228	0	54.56	54.56	206	215	R	SLQALEAIEK	L		1	1582.16	1506: Sum of 2 scans in range 3202 (rt=26.3601) to 3205 (rt=26.3785) [E:\Plateforme\MSData\ALL\CAVEN5389.RAW]	2
1646	684.878	1367.74	1367.74	0.550543	0	34.05	34.05	219	230	K	NVDTLIVIPNDR	L		1	1769.2	1772: Scan 3740 (rt=29.4866) [E:\Plateforme\MSData\ALL\CAVEN5389.RAW]	2
1813	714.338	1426.66	1426.66	0.103739	0	49.6	49.6	282	296	K	DSGTAMLGVGVSSSK	N	Dioxidation (M) [6]	1	1143.47	853: Sum of 3 scans in range 1922 (rt=19.0091) to 1939 (rt=19.1066) [E:\Plateforme\MSData\ALL\CAVEN5389.RAW]	2
description	accession	score	mass	coverage	#peptides	SC (relevant+duplicated)				#Same set	#Sub set
5G44200.1 | Symbols: CBP20, ATCBP20 | CBP20 (CAP-BINDING PROTEIN 20); RNA binding / RNA cap binding | chr5:17802062-17803875 REVERSE	AT5G44200.1	176.02	29687.2	9.66543	3	3				1	0
Query	Observed	Mr (expt)	Mr (calc)	delta	miss	score	score (prot)	start	stop		sequence		modifications	#hits	R.T.	Query title	Charge
962	576.798	1151.58	1151.58	-1.02207	0	47.42	47.42	94	103	K	YISGTILDDR	P		1	1467.96	1332: Sum of 2 scans in range 2873 (rt=24.4471) to 2880 (rt=24.485) [E:\Plateforme\MSData\ALL\CAVEN5389.RAW]	2
2047	759.918	1517.82	1517.82	0.56199	1	37.23	37.23	94	106	K	YISGTILDDRPIR	V		1	1532.41	1430: Sum of 2 scans in range 3060 (rt=25.5256) to 3065 (rt=25.5546) [E:\Plateforme\MSData\ALL\CAVEN5389.RAW]	2
2059	764.85	1527.69	1527.68	1.03752	0	91.37	91.37	19	31	R	FSGTQEEFDEALR	A		1	1600.38	1531: Sum of 2 scans in range 3251 (rt=26.6414) to 3262 (rt=26.7047) [E:\Plateforme\MSData\ALL\CAVEN5389.RAW]	2
description	accession	score	mass	coverage	#peptides	SC (relevant+duplicated)				#Same set	#Sub set
3G22640.1 | Symbols: PAP85 | PAP85; nutrient reservoir | chr3:8011902-8013883 REVERSE	AT3G22640.1	77.32	55172.8	4.59082	2	2				0	0
Query	Observed	Mr (expt)	Mr (calc)	delta	miss	score	score (prot)	start	stop		sequence		modifications	#hits	R.T.	Query title	Charge
486	509.731	1017.45	1017.45	-0.0982851	0	32.96	32.96	344	351	R	FEMATPYK	F	Dioxidation (M) [3]	1	1031.09	688: Sum of 2 scans in range 1600 (rt=17.1706) to 1605 (rt=17.1992) [E:\Plateforme\MSData\ALL\CAVEN5389.RAW]	2
2195	814.445	1626.87	1626.87	1.08675	0	44.36	44.36	175	189	R	LAQITVPVNNPGNYK	D		1	1523.28	1414: Sum of 2 scans in range 3033 (rt=25.3706) to 3039 (rt=25.4054) [E:\Plateforme\MSData\ALL\CAVEN5389.RAW]	2
description	accession	score	mass	coverage	#peptides	SC (relevant+duplicated)				#Same set	#Sub set
5G18110.1 | Symbols: NCBP | NCBP (NOVEL CAP-BINDING PROTEIN); RNA binding / translation initiation factor | chr5:5989105-5990588 REVERSE	AT5G18110.1	116.78	25920.7	10.2128	2	3				0	0
Query	Observed	Mr (expt)	Mr (calc)	delta	miss	score	score (prot)	start	stop		sequence		modifications	#hits	R.T.	Query title	Charge
1526	657.814	1313.61	1313.61	-1.00182	0	69.48	69.48	173	184	R	NASDHQAVMGLR	D	Oxidation (M) [9]	1	728.613	282: Sum of 2 scans in range 760 (rt=12.1316) to 764 (rt=12.1555) [E:\Plateforme\MSData\ALL\CAVEN5389.RAW]	2
1750	704.82	1407.63	1407.63	-0.287718	0	47.3	47.3	22	33	K	SHYVTDSVSEER	R		1	846.502	431: Sum of 2 scans in range 1080 (rt=14.0933) to 1085 (rt=14.1234) [E:\Plateforme\MSData\ALL\CAVEN5389.RAW]	2
1553	665.812	1329.61	1329.61	-0.60168	0	60.89	60.89	173	184	R	NASDHQAVMGLR	D	Dioxidation (M) [9]	1	768.43	339: Sum of 2 scans in range 872 (rt=12.7947) to 876 (rt=12.8196) [E:\Plateforme\MSData\ALL\CAVEN5389.RAW]	2
description	accession	score	mass	coverage	#peptides	SC (relevant+duplicated)				#Same set	#Sub set
4G04640.1 | Symbols: ATPC1 | ATPC1; enzyme regulator | chr4:2350761-2351882 REVERSE	AT4G04640.1	107.55	41125.5	6.70241	2	2				0	0
Query	Observed	Mr (expt)	Mr (calc)	delta	miss	score	score (prot)	start	stop		sequence		modifications	#hits	R.T.	Query title	Charge
1556	665.827	1329.64	1329.64	1.16573	0	43.24	43.24	137	148	R	GLCGGFNNFIIK	K		1	2281.75	2481: Sum of 2 scans in range 5133 (rt=38.0156) to 5137 (rt=38.0426) [E:\Plateforme\MSData\ALL\CAVEN5389.RAW]	2
1628	679.867	1357.72	1357.72	0.0110479	0	64.31	64.31	316	328	R	ALQESLASELAAR	M		1	1676.16	1640: Sum of 2 scans in range 3471 (rt=27.919) to 3477 (rt=27.9531) [E:\Plateforme\MSData\ALL\CAVEN5389.RAW]	2
description	accession	score	mass	coverage	#peptides	SC (relevant+duplicated)				#Same set	#Sub set
2G46280.1 | Symbols: TRIP-1, TIF3I1 | TRIP-1 (TGF-BETA RECEPTOR INTERACTING PROTEIN 1); nucleotide binding / protein binding | chr2:19003656-19005393 REVERSE	AT2G46280.1	147.46	36605.4	9.33735	3	3				1	2
Query	Observed	Mr (expt)	Mr (calc)	delta	miss	score	score (prot)	start	stop		sequence		modifications	#hits	R.T.	Query title	Charge
273	483.238	964.462	964.461	0.126495	0	39.68	39.68	98	106	R	SVDFAVGDR	L		1	1216.21	959: Sum of 2 scans in range 2135 (rt=20.2392) to 2146 (rt=20.3013) [E:\Plateforme\MSData\ALL\CAVEN5389.RAW]	2
719	543.314	1084.61	1084.61	0.184398	0	58.85	58.85	278	287	K	ILQEEIGGVK	G		1	1229.72	984: Sum of 2 scans in range 2177 (rt=20.4835) to 2181 (rt=20.507) [E:\Plateforme\MSData\ALL\CAVEN5389.RAW]	2
1397	630.778	1259.54	1259.54	-0.180224	0	48.93	48.93	304	315	K	SFSSGGEDGYVR	L		1	1075.21	750: Sum of 2 scans in range 1726 (rt=17.9034) to 1731 (rt=17.9369) [E:\Plateforme\MSData\ALL\CAVEN5389.RAW]	2
description	accession	score	mass	coverage	#peptides	SC (relevant+duplicated)				#Same set	#Sub set
2G45770.1 | Symbols: CPFTSY, FRD4 | CPFTSY; 7S RNA binding / GTP binding / nucleoside-triphosphatase/ nucleotide binding | chr2:18851248-18853402 FORWARD	AT2G45770.1	108.017	39893.9	4.97238	2	4				0	0
Query	Observed	Mr (expt)	Mr (calc)	delta	miss	score	score (prot)	start	stop		sequence		modifications	#hits	R.T.	Query title	Charge
263	482.266	962.518	962.519	-0.141296	0	49.87	46.7671	155	162	K	TELQLGFR	K		1	1569.93	1487: Sum of 2 scans in range 3165 (rt=26.1467) to 3172 (rt=26.1844) [E:\Plateforme\MSData\ALL\CAVEN5389.RAW]	2
827	556.774	1111.53	1111.53	0.773706	0	61.25	61.25	195	204	K	VLMAAGDTFR	A	Dioxidation (M) [3]	1	1223.75	974: Scan 2162 (rt=20.3958) [E:\Plateforme\MSData\ALL\CAVEN5389.RAW]	2
757	548.777	1095.54	1095.54	0.277489	0	39.75	39.75	195	204	K	VLMAAGDTFR	A	Oxidation (M) [3]	1	1155.66	874: Sum of 2 scans in range 1963 (rt=19.2433) to 1969 (rt=19.2786) [E:\Plateforme\MSData\ALL\CAVEN5389.RAW]	2
826	556.774	1111.53	1111.53	-0.0719727	0	47.21	47.21	195	204	K	VLMAAGDTFR	A	Dioxidation (M) [3]	1	1216.06	961: Scan 2140 (rt=20.2676) [E:\Plateforme\MSData\ALL\CAVEN5389.RAW]	2
description	accession	score	mass	coverage	#peptides	SC (relevant+duplicated)				#Same set	#Sub set
1G03890.1 | Symbols: | cupin family protein | chr1:989250-990908 FORWARD	AT1G03890.1	85.91	49835.8	4.19426	2	2				0	0
Query	Observed	Mr (expt)	Mr (calc)	delta	miss	score	score (prot)	start	stop		sequence		modifications	#hits	R.T.	Query title	Charge
762	549.781	1097.55	1097.55	0.185869	0	48.33	48.33	181	189	R	ENQLDQVPR	M		1	1022.95	676: Sum of 2 scans in range 1578 (rt=17.0397) to 1581 (rt=17.0585) [E:\Plateforme\MSData\ALL\CAVEN5389.RAW]	2
1294	619.294	1236.57	1236.57	-0.329944	0	37.58	37.58	281	290	K	IHENIDDPER	S		1	803.133	380: Sum of 2 scans in range 963 (rt=13.3594) to 971 (rt=13.4117) [E:\Plateforme\MSData\ALL\CAVEN5389.RAW]	2
description	accession	score	mass	coverage	#peptides	SC (relevant+duplicated)				#Same set	#Sub set
2G44060.1 | Symbols: | late embryogenesis abundant family protein / LEA family protein | chr2:18226922-18227988 FORWARD	AT2G44060.1	145.82	36157.7	10.9756	3	3				1	0
Query	Observed	Mr (expt)	Mr (calc)	delta	miss	score	score (prot)	start	stop		sequence		modifications	#hits	R.T.	Query title	Charge
1447	642.382	1282.75	1282.75	-0.920678	0	44.24	44.24	115	127	K	LVSGLIPDAGTLK	A		1	1806.57	1822: Sum of 2 scans in range 3841 (rt=30.0858) to 3849 (rt=30.1332) [E:\Plateforme\MSData\ALL\CAVEN5389.RAW]	2
1507	652.38	1302.75	1302.74	1.81463	0	55.41	55.41	136	146	K	IPLTLIYDDIK	S		1	2158.84	2307: Sum of 2 scans in range 4805 (rt=35.9592) to 4812 (rt=36.0022) [E:\Plateforme\MSData\ALL\CAVEN5389.RAW]	2
1735	702.355	1402.7	1402.69	1.05084	1	46.17	46.17	2	13	M	STSEDKPEIISR	V	Acetyl (Protein N-term) [NTERM]	1	1071.36	746: Sum of 2 scans in range 1716 (rt=17.8417) to 1720 (rt=17.8702) [E:\Plateforme\MSData\ALL\CAVEN5389.RAW]	2
description	accession	score	mass	coverage	#peptides	SC (relevant+duplicated)				#Same set	#Sub set
1G32990.1 | Symbols: PRPL11 | PRPL11 (PLASTID RIBOSOMAL PROTEIN L11); structural constituent of ribosome | chr1:11955827-11957139 FORWARD	AT1G32990.1	109.27	23277.5	14.3519	2	2				0	0
Query	Observed	Mr (expt)	Mr (calc)	delta	miss	score	score (prot)	start	stop		sequence		modifications	#hits	R.T.	Query title	Charge
829	557.335	1112.66	1112.66	0.308272	0	58.33	58.33	166	175	K	VGVITIDQLR	T		1	1689.51	1659: Sum of 2 scans in range 3508 (rt=28.1294) to 3518 (rt=28.1877) [E:\Plateforme\MSData\ALL\CAVEN5389.RAW]	2
2996	727.721	2180.14	2180.14	0.284385	0	50.94	50.94	196	216	R	IIAGTAANMGIDIDPPILEPK	K	Dioxidation (M) [9]	1	2069.96	2192: Scan 4570 (rt=34.4993) [E:\Plateforme\MSData\ALL\CAVEN5389.RAW]	3
description	accession	score	mass	coverage	#peptides	SC (relevant+duplicated)				#Same set	#Sub set
1G16880.1 | Symbols: | uridylyltransferase-related | chr1:5773796-5776125 FORWARD	AT1G16880.1	122.79	31419.2	8.42105	2	4				1	0
Query	Observed	Mr (expt)	Mr (calc)	delta	miss	score	score (prot)	start	stop		sequence		modifications	#hits	R.T.	Query title	Charge
1429	638.353	1274.69	1274.69	0.822945	0	50.47	50.47	107	118	R	LGALLDTMNALK	N	Oxidation (M) [8]	1	1602.1	1533: Sum of 2 scans in range 3256 (rt=26.6702) to 3267 (rt=26.733) [E:\Plateforme\MSData\ALL\CAVEN5389.RAW]	2
1764	706.394	1410.77	1410.77	1.4765	1	72.32	72.32	150	161	R	KVEDPELLEAIR	L		1	1583.66	1507: Sum of 2 scans in range 3203 (rt=26.3653) to 3213 (rt=26.4234) [E:\Plateforme\MSData\ALL\CAVEN5389.RAW]	2
1474	646.35	1290.69	1290.69	0.499735	0	42.02	42.02	107	118	R	LGALLDTMNALK	N	Dioxidation (M) [8]	1	1676.17	1641: Sum of 2 scans in range 3472 (rt=27.9245) to 3476 (rt=27.9478) [E:\Plateforme\MSData\ALL\CAVEN5389.RAW]	2
1765	471.265	1410.77	1410.77	1.69198	1	37.53	37.53	150	161	R	KVEDPELLEAIR	L		1	1583.96	1510: Scan 3209 (rt=26.3994) [E:\Plateforme\MSData\ALL\CAVEN5389.RAW]	3
description	accession	score	mass	coverage	#peptides	SC (relevant+duplicated)				#Same set	#Sub set
2G28000.1 | Symbols: CPN60A, CH-CPN60A, SLP | CPN60A (CHAPERONIN-60ALPHA); ATP binding / protein binding | chr2:11926603-11929184 FORWARD	AT2G28000.1	166.2	62177.7	4.42478	2	2				0	0
Query	Observed	Mr (expt)	Mr (calc)	delta	miss	score	score (prot)	start	stop		sequence		modifications	#hits	R.T.	Query title	Charge
1472	645.812	1289.61	1289.61	0.15431	0	96.48	96.48	425	436	K	VGAATETELEDR	K		1	1008.75	658: Sum of 2 scans in range 1537 (rt=16.7986) to 1541 (rt=16.8266) [E:\Plateforme\MSData\ALL\CAVEN5389.RAW]	2
1959	740.378	1478.74	1478.74	0.343536	0	69.72	69.72	242	254	R	GYISPQFVTNPEK	L		1	1549.15	1454: Sum of 2 scans in range 3106 (rt=25.799) to 3113 (rt=25.8392) [E:\Plateforme\MSData\ALL\CAVEN5389.RAW]	2
description	accession	score	mass	coverage	#peptides	SC (relevant+duplicated)				#Same set	#Sub set
1G07320.1 | Symbols: RPL4 | RPL4; poly(U) binding / structural constituent of ribosome | chr1:2249190-2250189 FORWARD	AT1G07320.1	129.41	30539.9	13.3574	3	4				3	0
Query	Observed	Mr (expt)	Mr (calc)	delta	miss	score	score (prot)	start	stop		sequence		modifications	#hits	R.T.	Query title	Charge
550	519.28	1036.54	1036.54	0.483337	0	34.8	34.8	64	72	K	VGETYLDLK	A		1	1466.13	1330: Sum of 2 scans in range 2867 (rt=24.4135) to 2875 (rt=24.4575) [E:\Plateforme\MSData\ALL\CAVEN5389.RAW]	2
1759	470.605	1408.79	1408.79	0.324391	1	36.62	36.62	130	143	R	TPLRPGGGVVFGPR	P		1	1330.43	1130: Sum of 2 scans in range 2472 (rt=22.162) to 2476 (rt=22.1858) [E:\Plateforme\MSData\ALL\CAVEN5389.RAW]	3
2033	757.44	1512.87	1512.87	-0.268365	0	57.99	57.99	247	260	K	LVLTPAAVEFLNAR	Y		1	2227.01	2404: Scan 4989 (rt=37.1168) [E:\Plateforme\MSData\ALL\CAVEN5389.RAW]	2
2032	505.296	1512.87	1512.87	-0.50368	0	37.67	37.67	247	260	K	LVLTPAAVEFLNAR	Y		1	2219.2	2393: Sum of 2 scans in range 4966 (rt=36.9714) to 4971 (rt=37.002) [E:\Plateforme\MSData\ALL\CAVEN5389.RAW]	3
description	accession	score	mass	coverage	#peptides	SC (relevant+duplicated)				#Same set	#Sub set
5G42980.1 | Symbols: ATTRX3, ATH3, ATTRXH3, TRXH3 | ATTRX3 (THIOREDOXIN 3); oxidoreductase, acting on sulfur group of donors, disulfide as acceptor | chr5:17242772-17243718 FORWARD	AT5G42980.1	129.02	13244.7	20.8333	2	2				0	0
Query	Observed	Mr (expt)	Mr (calc)	delta	miss	score	score (prot)	start	stop		sequence		modifications	#hits	R.T.	Query title	Charge
1096	596.344	1190.67	1190.67	2.66321	0	39.7	39.7	44	54	R	FIAPVFADLAK	K		1	2140.91	2287: Sum of 2 scans in range 4758 (rt=35.6624) to 4764 (rt=35.7012) [E:\Plateforme\MSData\ALL\CAVEN5389.RAW]	2
2168	804.394	1606.77	1606.77	0.8209	0	89.32	89.32	64	77	K	VDVDELNTVAEEFK	V		1	2106.93	2233: Sum of 3 scans in range 4658 (rt=35.034) to 4684 (rt=35.197) [E:\Plateforme\MSData\ALL\CAVEN5389.RAW]	2
description	accession	score	mass	coverage	#peptides	SC (relevant+duplicated)				#Same set	#Sub set
2G47450.1 | Symbols: CAO, CPSRP43 | CAO (CHAOS); chromatin binding | chr2:19472781-19473902 FORWARD	AT2G47450.1	146.82	41493.3	10.3448	3	3				0	0
Query	Observed	Mr (expt)	Mr (calc)	delta	miss	score	score (prot)	start	stop		sequence		modifications	#hits	R.T.	Query title	Charge
506	512.774	1023.53	1023.53	-0.511951	0	39.09	39.09	302	311	K	GVHVAEDVAK	D		1	733.455	289: Sum of 2 scans in range 771 (rt=12.1935) to 782 (rt=12.255) [E:\Plateforme\MSData\ALL\CAVEN5389.RAW]	2
1442	640.833	1279.65	1279.65	0.257101	0	62.7	62.7	178	189	R	LLAEAGADLDHR	D		1	1143.97	854: Sum of 2 scans in range 1923 (rt=19.0146) to 1941 (rt=19.1176) [E:\Plateforme\MSData\ALL\CAVEN5389.RAW]	2
2646	619.964	1856.87	1856.87	1.18802	0	45.03	45.03	312	328	K	DYEDGLEYAVAESVIGK	R		1	2368.3	2599: Sum of 2 scans in range 5355 (rt=39.4575) to 5359 (rt=39.4859) [E:\Plateforme\MSData\ALL\CAVEN5389.RAW]	3
description	accession	score	mass	coverage	#peptides	SC (relevant+duplicated)				#Same set	#Sub set
5G35630.1 | Symbols: GS2, GLN2, ATGSL1 | GS2 (GLUTAMINE SYNTHETASE 2); glutamate-ammonia ligase | chr5:13831220-13833239 FORWARD	AT5G35630.1	110.64	47716.9	5.31178	2	2				2	0
Query	Observed	Mr (expt)	Mr (calc)	delta	miss	score	score (prot)	start	stop		sequence		modifications	#hits	R.T.	Query title	Charge
54	450.287	898.559	898.56	-1.40113	0	36.43	36.43	327	334	K	AILNLSLR	H		1	1738.01	1724: Sum of 2 scans in range 3649 (rt=28.9518) to 3654 (rt=28.9819) [E:\Plateforme\MSData\ALL\CAVEN5389.RAW]	2
2447	588.644	1762.91	1762.91	-0.407281	1	74.21	74.21	62	76	R	VETLLNLDTKPYSDR	I		1	1661.81	1623: Sum of 2 scans in range 3429 (rt=27.6822) to 3434 (rt=27.7113) [E:\Plateforme\MSData\ALL\CAVEN5389.RAW]	3
description	accession	score	mass	coverage	#peptides	SC (relevant+duplicated)				#Same set	#Sub set
2G02740.1 | Symbols: ATWHY3, PTAC11, WHY3 | WHY3 (WHIRLY 3); DNA binding | chr2:769389-770993 FORWARD	AT2G02740.1	125.57	29757.4	10.3704	2	2				1	0
Query	Observed	Mr (expt)	Mr (calc)	delta	miss	score	score (prot)	start	stop		sequence		modifications	#hits	R.T.	Query title	Charge
1640	683.356	1364.7	1364.7	-0.00952592	0	80.07	80.07	104	116	R	APEFVALESGAFK	L		1	1937.15	2007: Scan 4210 (rt=32.2859) [E:\Plateforme\MSData\ALL\CAVEN5389.RAW]	2
2144	794.948	1587.88	1587.88	2.03038	0	45.5	45.5	120	134	K	EGFLLLQFAPAAGVR	Q		1	2480.31	2732: Scan 5616 (rt=41.3386) [E:\Plateforme\MSData\ALL\CAVEN5389.RAW]	2
description	accession	score	mass	coverage	#peptides	SC (relevant+duplicated)				#Same set	#Sub set
3G57290.1 | Symbols: EIF3E, TIF3E1, ATEIF3E-1, INT-6, ATINT6, INT6 | EIF3E (EUKARYOTIC TRANSLATION INITIATION FACTOR 3E); translation initiation factor | chr3:21196786-21199073 REVERSE	AT3G57290.1	106.48	51957.3	5.9322	2	2				0	0
Query	Observed	Mr (expt)	Mr (calc)	delta	miss	score	score (prot)	start	stop		sequence		modifications	#hits	R.T.	Query title	Charge
1663	688.85	1375.68	1375.68	0.399801	0	66.95	66.95	202	213	K	SFSSPLNQVQNR	I		1	1375.89	1199: Sum of 2 scans in range 2603 (rt=22.9088) to 2611 (rt=22.9542) [E:\Plateforme\MSData\ALL\CAVEN5389.RAW]	2
2693	950.479	1898.94	1898.94	0.872591	0	39.53	39.53	124	139	R	YQIGPDQIEALYQYAK	F		1	2244.34	2428: Sum of 2 scans in range 5033 (rt=37.3842) to 5040 (rt=37.4271) [E:\Plateforme\MSData\ALL\CAVEN5389.RAW]	2
description	accession	score	mass	coverage	#peptides	SC (relevant+duplicated)				#Same set	#Sub set
1G09100.1 | Symbols: RPT5B | RPT5B (26S proteasome AAA-ATPase subunit RPT5B); ATPase/ calmodulin binding | chr1:2936675-2939258 REVERSE	AT1G09100.1	45.25	47200.1	3.7296	1	1				1	3
Query	Observed	Mr (expt)	Mr (calc)	delta	miss	score	score (prot)	start	stop		sequence		modifications	#hits	R.T.	Query title	Charge
2670	943.955	1885.9	1885.89	0.812347	0	45.25	45.25	140	155	K	DSYLILDTLPSEYDSR	V		1	2239.72	2421: Sum of 2 scans in range 5017 (rt=37.284) to 5031 (rt=37.3735) [E:\Plateforme\MSData\ALL\CAVEN5389.RAW]	2
description	accession	score	mass	coverage	#peptides	SC (relevant+duplicated)				#Same set	#Sub set
1G09130.1 | Symbols: | ATP-dependent Clp protease proteolytic subunit, putative | chr1:2940063-2942217 REVERSE	AT1G09130.1	135.08	36427.7	11.1782	3	3				1	0
Query	Observed	Mr (expt)	Mr (calc)	delta	miss	score	score (prot)	start	stop		sequence		modifications	#hits	R.T.	Query title	Charge
530	515.313	1028.61	1028.61	0.318876	0	48.16	48.16	261	269	R	DILVELLSK	H		1	2286.93	2485: Sum of 2 scans in range 5142 (rt=38.0745) to 5155 (rt=38.1565) [E:\Plateforme\MSData\ALL\CAVEN5389.RAW]	2
1917	731.378	1460.74	1460.74	1.49239	0	38.39	38.39	310	322	K	IIADVVPSEEFDK	N		1	1687.77	1656: Sum of 2 scans in range 3502 (rt=28.0953) to 3514 (rt=28.1636) [E:\Plateforme\MSData\ALL\CAVEN5389.RAW]	2
2096	779.421	1556.83	1556.82	2.53144	0	48.53	48.53	238	252	R	VPSSGLMPASDVLIR	A	Oxidation (M) [7]	1	1627.34	1573: Scan 3334 (rt=27.1224) [E:\Plateforme\MSData\ALL\CAVEN5389.RAW]	2
description	accession	score	mass	coverage	#peptides	SC (relevant+duplicated)				#Same set	#Sub set
5G13510.1 | Symbols: | ribosomal protein L10 family protein | chr5:4341294-4341956 FORWARD	AT5G13510.1	37.48	24864	6.63717	1	1				0	0
Query	Observed	Mr (expt)	Mr (calc)	delta	miss	score	score (prot)	start	stop		sequence		modifications	#hits	R.T.	Query title	Charge
2220	546.943	1637.81	1637.8	0.498228	1	37.48	37.48	144	158	R	KLENNDFAGAVFEGK	F		1	1546.67	1450: Sum of 2 scans in range 3100 (rt=25.7623) to 3105 (rt=25.7933) [E:\Plateforme\MSData\ALL\CAVEN5389.RAW]	3
description	accession	score	mass	coverage	#peptides	SC (relevant+duplicated)				#Same set	#Sub set
1G53750.1 | Symbols: RPT1A | RPT1A (REGULATORY PARTICLE TRIPLE-A 1A); ATPase | chr1:20065921-20068324 REVERSE	AT1G53750.1	84.66	48204.5	2.96804	1	1				0	0
Query	Observed	Mr (expt)	Mr (calc)	delta	miss	score	score (prot)	start	stop		sequence		modifications	#hits	R.T.	Query title	Charge
1748	704.311	1406.61	1406.61	0.16067	0	84.66	84.66	278	290	R	FDDGVGGDNEVQR	T		1	1037.57	697: Sum of 2 scans in range 1619 (rt=17.2782) to 1624 (rt=17.3075) [E:\Plateforme\MSData\ALL\CAVEN5389.RAW]	2
description	accession	score	mass	coverage	#peptides	SC (relevant+duplicated)				#Same set	#Sub set
3G15000.1 | Symbols: | LOCATED IN: mitochondrion; EXPRESSED IN: 23 plant structures; EXPRESSED DURING: 13 growth stages; BEST Arabidopsis thaliana protein match is: plastid developmental protein DAG, putative (TAIR:AT3G06790.2); Has 50779 Blast hit	AT3G15000.1	112.75	42986.9	5.64103	2	2				0	0
Query	Observed	Mr (expt)	Mr (calc)	delta	miss	score	score (prot)	start	stop		sequence		modifications	#hits	R.T.	Query title	Charge
750	548.282	1094.55	1094.55	0.582888	0	40.7	40.7	114	122	R	DEIIDSYIK	T		1	1671.48	1635: Sum of 2 scans in range 3457 (rt=27.8409) to 3463 (rt=27.8753) [E:\Plateforme\MSData\ALL\CAVEN5389.RAW]	2
1700	694.854	1387.69	1387.69	-1.19407	0	72.05	72.05	123	135	K	TLAQIVGSEDEAR	M		1	1468.26	1333: Sum of 2 scans in range 2874 (rt=24.452) to 2881 (rt=24.4901) [E:\Plateforme\MSData\ALL\CAVEN5389.RAW]	2
description	accession	score	mass	coverage	#peptides	SC (relevant+duplicated)				#Same set	#Sub set
1G10630.1 | Symbols: ATARFA1F | ATARFA1F (ARABIDOPSIS THALIANA ADP-RIBOSYLATION FACTOR A1F); GTP binding / copper ion binding / phospholipase activator/ protein binding | chr1:3513189-3514230 REVERSE	AT1G10630.1	62.4	20657.7	5.34759	1	2				7	0
Query	Observed	Mr (expt)	Mr (calc)	delta	miss	score	score (prot)	start	stop		sequence		modifications	#hits	R.T.	Query title	Charge
732	545.32	1088.62	1088.62	1.48996	0	62.4	62.4	118	127	R	DAVLLVFANK	Q		1	1972.1	2049: Sum of 2 scans in range 4303 (rt=32.8533) to 4308 (rt=32.8834) [E:\Plateforme\MSData\ALL\CAVEN5389.RAW]	2
731	545.319	1088.62	1088.62	-0.200253	0	61.58	61.58	118	127	R	DAVLLVFANK	Q		1	1987.93	2072: Scan 4349 (rt=33.1321) [E:\Plateforme\MSData\ALL\CAVEN5389.RAW]	2
description	accession	score	mass	coverage	#peptides	SC (relevant+duplicated)				#Same set	#Sub set
4G27150.1 | Symbols: | 2S seed storage protein 2 / 2S albumin storage protein / NWMU2-2S albumin 2 | chr4:13609396-13609908 FORWARD	AT4G27150.1	129.77	19828.3	12.7778	2	2				1	0
Query	Observed	Mr (expt)	Mr (calc)	delta	miss	score	score (prot)	start	stop		sequence		modifications	#hits	R.T.	Query title	Charge
1042	586.793	1171.57	1171.57	-1.21375	0	50.8	50.8	48	56	K	EFQQSQHLR	A		1	730.132	280: Sum of 2 scans in range 758 (rt=12.1215) to 775 (rt=12.2163) [E:\Plateforme\MSData\ALL\CAVEN5389.RAW]	2
2030	756.39	1510.76	1510.76	0.439513	0	78.97	78.97	124	137	R	AVSLQGQHGPFQSR	K		1	1116.36	814: Sum of 2 scans in range 1849 (rt=18.591) to 1854 (rt=18.6209) [E:\Plateforme\MSData\ALL\CAVEN5389.RAW]	2
description	accession	score	mass	coverage	#peptides	SC (relevant+duplicated)				#Same set	#Sub set
3G02200.1 | Symbols: | proteasome family protein | chr3:406692-408675 FORWARD	AT3G02200.1	90.72	41418.3	0	2	2				1	0
Query	Observed	Mr (expt)	Mr (calc)	delta	miss	score	score (prot)	start	stop		sequence		modifications	#hits	R.T.	Query title	Charge
1043	586.814	1171.61	1171.61	0.477974	0	36.3	36.3	151	160	K	VTEYIVSSFK	K		1	1586.04	1512: Scan 3215 (rt=26.434) [E:\Plateforme\MSData\ALL\CAVEN5389.RAW]	2
2713	958.014	1914.01	1914.01	1.66457	0	54.42	54.42	2	18	M	TTIVPTSEENPFLAVVR	F	Acetyl (Protein N-term) [NTERM]	1	2521.65	2767: Sum of 2 scans in range 5694 (rt=41.9944) to 5699 (rt=42.0607) [E:\Plateforme\MSData\ALL\CAVEN5389.RAW]	2
description	accession	score	mass	coverage	#peptides	SC (relevant+duplicated)				#Same set	#Sub set
1G15730.1 | Symbols: | PRLI-interacting factor L, putative | chr1:5407535-5409937 REVERSE	AT1G15730.1	118.97	50514.9	5.44662	2	2				1	0
Query	Observed	Mr (expt)	Mr (calc)	delta	miss	score	score (prot)	start	stop		sequence		modifications	#hits	R.T.	Query title	Charge
888	565.327	1128.64	1128.64	0.155054	0	61.5	61.5	211	221	K	LDGVVTLVDAK	H		1	1588.78	1511: Sum of 2 scans in range 3214 (rt=26.4289) to 3232 (rt=26.5304) [E:\Plateforme\MSData\ALL\CAVEN5389.RAW]	2
1662	687.904	1373.79	1373.79	0.475327	0	57.47	57.47	92	105	R	IPATIITGFLGSGK	T		1	2185.28	2346: Sum of 2 scans in range 4877 (rt=36.4082) to 4881 (rt=36.4346) [E:\Plateforme\MSData\ALL\CAVEN5389.RAW]	2
description	accession	score	mass	coverage	#peptides	SC (relevant+duplicated)				#Same set	#Sub set
4G38970.1 | Symbols: | fructose-bisphosphate aldolase, putative | chr4:18163714-18165659 REVERSE	AT4G38970.1	106.7	43105	6.13811	2	2				0	3
Query	Observed	Mr (expt)	Mr (calc)	delta	miss	score	score (prot)	start	stop		sequence		modifications	#hits	R.T.	Query title	Charge
1134	600.257	1198.5	1198.5	-0.216104	0	35.97	35.97	378	388	K	YTGEGESEEAK	E		1	609.101	143: Sum of 2 scans in range 455 (rt=10.1357) to 460 (rt=10.1677) [E:\Plateforme\MSData\ALL\CAVEN5389.RAW]	2
1820	716.357	1430.7	1430.7	-0.150975	0	70.73	70.73	83	95	R	LDSIGLENTEANR	Q		1	1296.77	1083: Scan 2375 (rt=21.6128) [E:\Plateforme\MSData\ALL\CAVEN5389.RAW]	2
description	accession	score	mass	coverage	#peptides	SC (relevant+duplicated)				#Same set	#Sub set
2G33150.1 | Symbols: PKT3, PED1, KAT2 | PKT3 (PEROXISOMAL 3-KETOACYL-COA THIOLASE 3); acetyl-CoA C-acyltransferase | chr2:14047814-14050983 REVERSE	AT2G33150.1	35.45	48979.8	2.69663	1	1				0	0
Query	Observed	Mr (expt)	Mr (calc)	delta	miss	score	score (prot)	start	stop		sequence		modifications	#hits	R.T.	Query title	Charge
1679	692.316	1382.62	1382.62	-0.313897	0	35.45	35.45	212	223	R	QEQDQAAVDSHR	K		1	567.59	89: Scan 346 (rt=9.45983) [E:\Plateforme\MSData\ALL\CAVEN5389.RAW]	2
description	accession	score	mass	coverage	#peptides	SC (relevant+duplicated)				#Same set	#Sub set
CG00800.1 | Symbols: | encodes a chloroplast ribosomal protein S3, a constituent of the small subunit of the ribosomal complex | chrC:82826-83482 REVERSE	ATCG00800.1	52.93	25316.5	3.91304	1	1				1	0
Query	Observed	Mr (expt)	Mr (calc)	delta	miss	score	score (prot)	start	stop		sequence		modifications	#hits	R.T.	Query title	Charge
406	499.797	997.58	997.581	-0.733775	0	52.93	52.93	184	192	R	VPLQTIEAK	I		1	1083.38	764: Scan 1753 (rt=18.0563) [E:\Plateforme\MSData\ALL\CAVEN5389.RAW]	2
description	accession	score	mass	coverage	#peptides	SC (relevant+duplicated)				#Same set	#Sub set
3G27830.1 | Symbols: RPL12-A, RPL12 | RPL12-A (RIBOSOMAL PROTEIN L12-A); structural constituent of ribosome | chr3:10318576-10319151 FORWARD	AT3G27830.1	120.26	20062.7	12.6374	2	2				1	0
Query	Observed	Mr (expt)	Mr (calc)	delta	miss	score	score (prot)	start	stop		sequence		modifications	#hits	R.T.	Query title	Charge
802	553.808	1105.6	1105.6	0.411541	0	36.96	36.96	83	91	R	ILVDYLQDK	F		1	1623.16	1563: Sum of 2 scans in range 3316 (rt=27.0172) to 3328 (rt=27.088) [E:\Plateforme\MSData\ALL\CAVEN5389.RAW]	2
2013	752.897	1503.78	1503.78	0.647037	0	83.3	83.3	69	82	K	IGSEISSLTLEEAR	I		1	1681.39	1648: Sum of 2 scans in range 3486 (rt=28.0062) to 3492 (rt=28.0402) [E:\Plateforme\MSData\ALL\CAVEN5389.RAW]	2
description	accession	score	mass	coverage	#peptides	SC (relevant+duplicated)				#Same set	#Sub set
4G24820.1 | Symbols: | 26S proteasome regulatory subunit, putative (RPN7) | chr4:12790471-12792599 REVERSE	AT4G24820.1	81.8	44398	5.21092	2	2				1	0
Query	Observed	Mr (expt)	Mr (calc)	delta	miss	score	score (prot)	start	stop		sequence		modifications	#hits	R.T.	Query title	Charge
335	489.767	977.519	977.518	0.634259	0	42.98	42.98	37	44	K	SEVLDFIR	S		1	1838.47	1865: Sum of 2 scans in range 3932 (rt=30.6211) to 3939 (rt=30.6611) [E:\Plateforme\MSData\ALL\CAVEN5389.RAW]	2
1649	685.375	1368.74	1368.74	-0.180458	1	38.82	38.82	348	360	K	VAGVLETNRPDAK	N		1	878.77	477: Sum of 2 scans in range 1173 (rt=14.6285) to 1179 (rt=14.6639) [E:\Plateforme\MSData\ALL\CAVEN5389.RAW]	2
description	accession	score	mass	coverage	#peptides	SC (relevant+duplicated)				#Same set	#Sub set
5G51110.1 | Symbols: | 4-alpha-hydroxytetrahydrobiopterin dehydratase | chr5:20778316-20779380 REVERSE	AT5G51110.1	101.84	24122.3	11.4155	2	2				0	0
Query	Observed	Mr (expt)	Mr (calc)	delta	miss	score	score (prot)	start	stop		sequence		modifications	#hits	R.T.	Query title	Charge
1417	635.79	1269.57	1269.57	0.189041	0	51.66	51.66	149	159	R	DFGCGVELINR	I		1	1930.56	1995: Sum of 2 scans in range 4190 (rt=32.1637) to 4194 (rt=32.1883) [E:\Plateforme\MSData\ALL\CAVEN5389.RAW]	2
2152	798.365	1594.72	1594.72	0.316671	0	50.18	50.18	65	78	R	DPYPEEIASQFGDK	V		1	1861.39	1896: Sum of 2 scans in range 3993 (rt=30.9783) to 4008 (rt=31.068) [E:\Plateforme\MSData\ALL\CAVEN5389.RAW]	2
description	accession	score	mass	coverage	#peptides	SC (relevant+duplicated)				#Same set	#Sub set
2G25080.1 | Symbols: ATGPX1 | ATGPX1 (GLUTATHIONE PEROXIDASE 1); glutathione peroxidase | chr2:10668134-10669828 FORWARD	AT2G25080.1	47.5271	26143.3	5.06329	1	1				0	1
Query	Observed	Mr (expt)	Mr (calc)	delta	miss	score	score (prot)	start	stop		sequence		modifications	#hits	R.T.	Query title	Charge
898	567.32	1132.63	1132.62	1.12482	0	50.63	47.5271	188	199	K	SNAGGFLGGLIK	W		1	1991.73	2078: Sum of 2 scans in range 4357 (rt=33.1803) to 4362 (rt=33.2106) [E:\Plateforme\MSData\ALL\CAVEN5389.RAW]	2
description	accession	score	mass	coverage	#peptides	SC (relevant+duplicated)				#Same set	#Sub set
5G54600.1 | Symbols: | 50S ribosomal protein L24, chloroplast (CL24) | chr5:22183046-22184403 FORWARD	AT5G54600.1	37.87	22058.8	6	1	1				0	1
Query	Observed	Mr (expt)	Mr (calc)	delta	miss	score	score (prot)	start	stop		sequence		modifications	#hits	R.T.	Query title	Charge
1550	664.844	1327.67	1327.67	-0.138588	1	37.87	37.87	117	128	K	SREEGEPGQIVK	I		1	742.56	299: Sum of 2 scans in range 799 (rt=12.3638) to 803 (rt=12.3882) [E:\Plateforme\MSData\ALL\CAVEN5389.RAW]	2
description	accession	score	mass	coverage	#peptides	SC (relevant+duplicated)				#Same set	#Sub set
CG00780.1 | Symbols: RPL14 | encodes a chloroplast ribosomal protein L14, a constituent of the large subunit of the ribosomal complex | chrC:80696-81064 REVERSE	ATCG00780.1	103.31	13669.3	23.3871	2	2				1	0
Query	Observed	Mr (expt)	Mr (calc)	delta	miss	score	score (prot)	start	stop		sequence		modifications	#hits	R.T.	Query title	Charge
1724	466.611	1396.81	1396.81	2.13415	0	32.19	32.19	32	44	R	YAHIGDVIVAVIK	E		1	1979.1	2060: Sum of 2 scans in range 4322 (rt=32.9674) to 4328 (rt=33.0026) [E:\Plateforme\MSData\ALL\CAVEN5389.RAW]	3
2404	874.411	1746.81	1746.81	1.31783	0	71.12	71.12	79	94	R	YDDNAAVVIDQEGNPK	G		1	1340.19	1144: Scan 2503 (rt=22.3365) [E:\Plateforme\MSData\ALL\CAVEN5389.RAW]	2
description	accession	score	mass	coverage	#peptides	SC (relevant+duplicated)				#Same set	#Sub set
1G35680.1 | Symbols: | 50S ribosomal protein L21, chloroplast / CL21 (RPL21) | chr1:13208777-13210246 FORWARD	AT1G35680.1	87.68	24167.6	6.39269	2	2				0	0
Query	Observed	Mr (expt)	Mr (calc)	delta	miss	score	score (prot)	start	stop		sequence		modifications	#hits	R.T.	Query title	Charge
1589	672.344	1342.67	1342.67	0.7567	0	44.23	44.23	126	137	K	DANVDDQIVLNK	V		1	1335.2	1137: Sum of 2 scans in range 2485 (rt=22.2362) to 2491 (rt=22.2706) [E:\Plateforme\MSData\ALL\CAVEN5389.RAW]	2
2137	528.958	1583.85	1583.85	0.457113	1	43.45	43.45	124	137	R	LKDANVDDQIVLNK	V		1	1223.5	971: Sum of 2 scans in range 2158 (rt=20.3709) to 2165 (rt=20.4126) [E:\Plateforme\MSData\ALL\CAVEN5389.RAW]	3
description	accession	score	mass	coverage	#peptides	SC (relevant+duplicated)				#Same set	#Sub set
5G61410.1 | Symbols: RPE, EMB2728 | RPE; catalytic/ ribulose-phosphate 3-epimerase | chr5:24684085-24685836 REVERSE	AT5G61410.1	105.19	30229.6	13.1387	2	2				1	0
Query	Observed	Mr (expt)	Mr (calc)	delta	miss	score	score (prot)	start	stop		sequence		modifications	#hits	R.T.	Query title	Charge
2259	831.462	1660.91	1660.9	3.31386	0	40.16	40.16	56	71	K	SDIIVSPSILSANFAK	L		1	2140.59	2285: Sum of 2 scans in range 4755 (rt=35.6408) to 4766 (rt=35.7123) [E:\Plateforme\MSData\ALL\CAVEN5389.RAW]	2
3017	750.363	2248.07	2248.07	0.754871	0	65.03	65.03	137	156	K	AGADIVSVHCEQQSTIHLHR	T		1	1230.05	985: Scan 2180 (rt=20.5009) [E:\Plateforme\MSData\ALL\CAVEN5389.RAW]	3
description	accession	score	mass	coverage	#peptides	SC (relevant+duplicated)				#Same set	#Sub set
2G36160.1 | Symbols: | 40S ribosomal protein S14 (RPS14A) | chr2:15169925-15171159 FORWARD	AT2G36160.1	104.38	16294.6	16.2162	2	2				2	0
Query	Observed	Mr (expt)	Mr (calc)	delta	miss	score	score (prot)	start	stop		sequence		modifications	#hits	R.T.	Query title	Charge
607	527.785	1053.56	1053.56	-0.601771	0	57.51	57.51	106	116	K	TPGPGAQSALR	A		1	837.975	422: Scan 1059 (rt=13.9663) [E:\Plateforme\MSData\ALL\CAVEN5389.RAW]	2
1869	722.37	1442.73	1442.73	-0.102584	0	46.87	46.87	128	140	R	IEDVTPIPTDSTR	R		1	1303.3	1094: Scan 2395 (rt=21.7217) [E:\Plateforme\MSData\ALL\CAVEN5389.RAW]	2
description	accession	score	mass	coverage	#peptides	SC (relevant+duplicated)				#Same set	#Sub set
4G39260.1 | Symbols: CCR1, ATGRP8, GR-RBP8, GRP8 | GR-RBP8; RNA binding / nucleic acid binding / nucleotide binding | chr4:18274166-18274958 REVERSE	AT4G39260.1	68.53	16616.5	7.94702	1	1				3	0
Query	Observed	Mr (expt)	Mr (calc)	delta	miss	score	score (prot)	start	stop		sequence		modifications	#hits	R.T.	Query title	Charge
1588	672.328	1342.64	1342.64	0.677769	0	68.53	68.53	25	36	R	TFSQFGDVIDSK	I		1	1685.95	1654: Sum of 2 scans in range 3499 (rt=28.0794) to 3506 (rt=28.1188) [E:\Plateforme\MSData\ALL\CAVEN5389.RAW]	2
description	accession	score	mass	coverage	#peptides	SC (relevant+duplicated)				#Same set	#Sub set
4G27440.1 | Symbols: PORB | PORB (PROTOCHLOROPHYLLIDE OXIDOREDUCTASE B); oxidoreductase/ protochlorophyllide reductase | chr4:13725648-13727107 FORWARD	AT4G27440.1	59.66	43524.2	3.03797	1	1				1	4
Query	Observed	Mr (expt)	Mr (calc)	delta	miss	score	score (prot)	start	stop		sequence		modifications	#hits	R.T.	Query title	Charge
1373	629.356	1256.7	1256.7	0.120156	0	59.66	59.66	348	359	R	LAQVVSDPSLTK	S		1	1233.8	987: Sum of 2 scans in range 2187 (rt=20.5414) to 2194 (rt=20.5851) [E:\Plateforme\MSData\ALL\CAVEN5389.RAW]	2
description	accession	score	mass	coverage	#peptides	SC (relevant+duplicated)				#Same set	#Sub set
CG00810.1 | Symbols: RPL22 | encodes a chloroplast ribosomal protein L22, a constituent of the large subunit of the ribosomal complex | chrC:83467-83949 REVERSE	ATCG00810.1	76.05	18766.5	7.64706	1	1				1	0
Query	Observed	Mr (expt)	Mr (calc)	delta	miss	score	score (prot)	start	stop		sequence		modifications	#hits	R.T.	Query title	Charge
1592	673.346	1344.68	1344.68	-0.287057	0	76.05	76.05	60	72	K	LVYSAAANASHNK	G		1	775.316	349: Sum of 2 scans in range 891 (rt=12.9073) to 896 (rt=12.9366) [E:\Plateforme\MSData\ALL\CAVEN5389.RAW]	2
description	accession	score	mass	coverage	#peptides	SC (relevant+duplicated)				#Same set	#Sub set
3G63460.1 | Symbols: | WD-40 repeat family protein | chr3:23431009-23437241 REVERSE	AT3G63460.1	83.4	120615	1.18613	1	1				1	0
Query	Observed	Mr (expt)	Mr (calc)	delta	miss	score	score (prot)	start	stop		sequence		modifications	#hits	R.T.	Query title	Charge
1637	682.844	1363.67	1363.67	0.833044	0	83.4	83.4	1007	1019	R	LFNETSEALGGAR	A		1	1428.14	1277: Scan 2761 (rt=23.8023) [E:\Plateforme\MSData\ALL\CAVEN5389.RAW]	2
description	accession	score	mass	coverage	#peptides	SC (relevant+duplicated)				#Same set	#Sub set
4G09650.1 | Symbols: ATPD | ATPD (ATP SYNTHASE DELTA-SUBUNIT GENE); hydrogen ion transporting ATP synthase, rotational mechanism / proton-transporting ATPase, rotational mechanism | chr4:6100799-6101503 FORWARD	AT4G09650.1	87.41	25652.7	4.29185	1	1				0	0
Query	Observed	Mr (expt)	Mr (calc)	delta	miss	score	score (prot)	start	stop		sequence		modifications	#hits	R.T.	Query title	Charge
938	573.312	1144.61	1144.61	0.937438	0	87.41	87.41	149	158	K	LTDTQLAEVR	S		1	1214.03	956: Sum of 2 scans in range 2129 (rt=20.2053) to 2139 (rt=20.2625) [E:\Plateforme\MSData\ALL\CAVEN5389.RAW]	2
description	accession	score	mass	coverage	#peptides	SC (relevant+duplicated)				#Same set	#Sub set
5G28500.1 | Symbols: | unknown protein | chr5:10477810-10479114 FORWARD	AT5G28500.1	95.74	48302.8	6.83371	2	2				0	0
Query	Observed	Mr (expt)	Mr (calc)	delta	miss	score	score (prot)	start	stop		sequence		modifications	#hits	R.T.	Query title	Charge
2215	545.939	1634.79	1634.79	0.437364	0	41.35	41.35	165	179	R	VAAAEYIVDHGFDTK	G		1	1661.81	1624: Sum of 2 scans in range 3430 (rt=27.688) to 3433 (rt=27.7055) [E:\Plateforme\MSData\ALL\CAVEN5389.RAW]	3
2240	823.947	1645.88	1645.88	1.59003	0	54.39	54.39	231	245	R	TTLLEQALETAVTEK	A		1	2436.29	2680: Sum of 2 scans in range 5512 (rt=40.5694) to 5523 (rt=40.6401) [E:\Plateforme\MSData\ALL\CAVEN5389.RAW]	2
description	accession	score	mass	coverage	#peptides	SC (relevant+duplicated)				#Same set	#Sub set
1G37130.1 | Symbols: NIA2, B29, NIA2-1, CHL3, NR, NR2, ATNR2 | NIA2 (NITRATE REDUCTASE 2); nitrate reductase (NADH)/ nitrate reductase | chr1:14158617-14161652 FORWARD	AT1G37130.1	77.74	103546	1.70032	2	2				0	1
Query	Observed	Mr (expt)	Mr (calc)	delta	miss	score	score (prot)	start	stop		sequence		modifications	#hits	R.T.	Query title	Charge
105	457.738	913.462	913.462	0.418189	0	35	35	671	678	K	TSISHDVR	K		1	601.303	132: Sum of 2 scans in range 435 (rt=10.009) to 439 (rt=10.0344) [E:\Plateforme\MSData\ALL\CAVEN5389.RAW]	2
370	494.769	987.523	987.524	-0.873903	0	42.74	42.74	826	833	R	TEEDILLR	E		1	1394.92	1226: Sum of 2 scans in range 2659 (rt=23.2313) to 2665 (rt=23.2661) [E:\Plateforme\MSData\ALL\CAVEN5389.RAW]	2
description	accession	score	mass	coverage	#peptides	SC (relevant+duplicated)				#Same set	#Sub set
1G01800.1 | Symbols: | short-chain dehydrogenase/reductase (SDR) family protein | chr1:293396-294888 FORWARD	AT1G01800.1	79.92	31832.3	4.84429	1	1				1	0
Query	Observed	Mr (expt)	Mr (calc)	delta	miss	score	score (prot)	start	stop		sequence		modifications	#hits	R.T.	Query title	Charge
1654	686.36	1370.71	1370.7	0.682861	0	79.92	79.92	107	120	K	AQIAEAGAPTDISK	I		1	1057.82	725: Sum of 2 scans in range 1674 (rt=17.6015) to 1684 (rt=17.6591) [E:\Plateforme\MSData\ALL\CAVEN5389.RAW]	2
description	accession	score	mass	coverage	#peptides	SC (relevant+duplicated)				#Same set	#Sub set
2G30695.1 | Symbols: | FUNCTIONS IN: molecular_function unknown; INVOLVED IN: protein folding, protein transport; LOCATED IN: chloroplast stroma, chloroplast; EXPRESSED IN: 23 plant structures; EXPRESSED DURING: 13 growth stages; CONTAINS InterPro	AT2G30695.1	84.75	22390.4	11.33	2	2				1	0
Query	Observed	Mr (expt)	Mr (calc)	delta	miss	score	score (prot)	start	stop		sequence		modifications	#hits	R.T.	Query title	Charge
1404	632.843	1263.67	1263.67	0.104458	0	46.72	46.72	148	158	K	LINSAIEDYVK	Q		1	1707.03	1682: Sum of 2 scans in range 3561 (rt=28.4356) to 3566 (rt=28.4655) [E:\Plateforme\MSData\ALL\CAVEN5389.RAW]	2
1470	645.338	1288.66	1288.66	0.848168	0	38.03	38.03	105	116	K	MVAAAQPIPGFR	R	Dioxidation (M) [1]	1	1484.31	1362: Scan 2925 (rt=24.7385) [E:\Plateforme\MSData\ALL\CAVEN5389.RAW]	2
description	accession	score	mass	coverage	#peptides	SC (relevant+duplicated)				#Same set	#Sub set
4G12470.1 | Symbols: | protease inhibitor/seed storage/lipid transfer protein (LTP) family protein | chr4:7401371-7401856 REVERSE	AT4G12470.1	65.12	17282.6	9.31677	1	2				0	0
Query	Observed	Mr (expt)	Mr (calc)	delta	miss	score	score (prot)	start	stop		sequence		modifications	#hits	R.T.	Query title	Charge
1991	747.841	1493.67	1493.67	0.862977	0	65.12	65.12	70	84	R	TPGSSGNSCPIDALK	L		1	1617.02	1558: Scan 3305 (rt=26.9504) [E:\Plateforme\MSData\ALL\CAVEN5389.RAW]	2
1992	747.841	1493.67	1493.67	1.01027	0	52.9	52.9	70	84	R	TPGSSGNSCPIDALK	L		1	1624.94	1569: Scan 3327 (rt=27.0823) [E:\Plateforme\MSData\ALL\CAVEN5389.RAW]	2
description	accession	score	mass	coverage	#peptides	SC (relevant+duplicated)				#Same set	#Sub set
2G39990.1 | Symbols: EIF2 | EIF2; translation initiation factor | chr2:16698332-16699929 REVERSE	AT2G39990.1	87.34	31938.2	7.24138	2	2				0	0
Query	Observed	Mr (expt)	Mr (calc)	delta	miss	score	score (prot)	start	stop		sequence		modifications	#hits	R.T.	Query title	Charge
892	566.325	1130.64	1130.63	1.29396	0	42.9	42.9	239	249	R	FIADAVASLPK	L		1	1682.58	1649: Sum of 3 scans in range 3487 (rt=28.0114) to 3498 (rt=28.0747) [E:\Plateforme\MSData\ALL\CAVEN5389.RAW]	2
1097	596.355	1190.69	1190.69	3.25273	0	44.44	44.44	211	220	R	LLTLINDVYK	Y		1	1934.24	2001: Scan 4202 (rt=32.2373) [E:\Plateforme\MSData\ALL\CAVEN5389.RAW]	2
description	accession	score	mass	coverage	#peptides	SC (relevant+duplicated)				#Same set	#Sub set
3G46060.1 | Symbols: ARA3, ARA-3, ATRABE1C, ATRAB8A | ATRAB8A; GTP binding | chr3:16917908-16919740 FORWARD	AT3G46060.1	55.6	23964.1	5.52995	1	1				5	1
Query	Observed	Mr (expt)	Mr (calc)	delta	miss	score	score (prot)	start	stop		sequence		modifications	#hits	R.T.	Query title	Charge
1645	684.828	1367.64	1367.64	-0.571055	0	55.6	55.6	112	123	R	NIEQHASDNVNK	I		1	627.564	165: Sum of 2 scans in range 501 (rt=10.4355) to 509 (rt=10.4833) [E:\Plateforme\MSData\ALL\CAVEN5389.RAW]	2
description	accession	score	mass	coverage	#peptides	SC (relevant+duplicated)				#Same set	#Sub set
3G44890.1 | Symbols: RPL9 | RPL9 (RIBOSOMAL PROTEIN L9); structural constituent of ribosome | chr3:16386505-16387963 FORWARD	AT3G44890.1	35.57	22168	4.97512	1	1				0	0
Query	Observed	Mr (expt)	Mr (calc)	delta	miss	score	score (prot)	start	stop		sequence		modifications	#hits	R.T.	Query title	Charge
934	572.345	1142.67	1142.67	1.23745	0	35.57	35.57	85	94	K	AQLMTPLLLK	E	Oxidation (M) [4]	1	1693.99	1668: Scan 3526 (rt=28.2332) [E:\Plateforme\MSData\ALL\CAVEN5389.RAW]	2
description	accession	score	mass	coverage	#peptides	SC (relevant+duplicated)				#Same set	#Sub set
1G12410.1 | Symbols: CLPR2, NCLPP2, CLP2 | CLP2 (CLP PROTEASE PROTEOLYTIC SUBUNIT 2); serine-type endopeptidase | chr1:4223099-4224954 FORWARD	AT1G12410.1	85.38	31284.9	7.74648	2	2				0	0
Query	Observed	Mr (expt)	Mr (calc)	delta	miss	score	score (prot)	start	stop		sequence		modifications	#hits	R.T.	Query title	Charge
609	527.804	1053.59	1053.59	-0.071185	0	46.91	46.91	190	200	R	IALQSPAGAAR	G		1	1038.97	698: Sum of 2 scans in range 1620 (rt=17.2837) to 1631 (rt=17.3487) [E:\Plateforme\MSData\ALL\CAVEN5389.RAW]	2
1088	594.776	1187.54	1187.54	-3.75229	0	38.47	38.47	201	211	R	GQADDIQNEAK	E		1	730.787	285: Sum of 2 scans in range 765 (rt=12.1609) to 772 (rt=12.1986) [E:\Plateforme\MSData\ALL\CAVEN5389.RAW]	2
description	accession	score	mass	coverage	#peptides	SC (relevant+duplicated)				#Same set	#Sub set
3G11400.1 | Symbols: EIF3G1, ATEIF3G1 | eukaryotic translation initiation factor 3G / eIF3g | chr3:3578536-3580366 FORWARD	AT3G11400.1	60.38	32838.4	3.3557	1	1				1	0
Query	Observed	Mr (expt)	Mr (calc)	delta	miss	score	score (prot)	start	stop		sequence		modifications	#hits	R.T.	Query title	Charge
885	565.293	1128.57	1128.57	-0.201139	0	60.38	60.38	255	264	R	GFGFVNFVSR	E		1	2059.61	2175: Sum of 2 scans in range 4540 (rt=34.3171) to 4543 (rt=34.3366) [E:\Plateforme\MSData\ALL\CAVEN5389.RAW]	2
description	accession	score	mass	coverage	#peptides	SC (relevant+duplicated)				#Same set	#Sub set
1G02130.1 | Symbols: ATRAB1B, ARA5, ARA-5, ATRABD2A, RABD2A | ARA-5 (ARABIDOPSIS RAS 5); GTP binding | chr1:400350-401788 REVERSE	AT1G02130.1	40.6	22778.2	4.83092	1	1				2	1
Query	Observed	Mr (expt)	Mr (calc)	delta	miss	score	score (prot)	start	stop		sequence		modifications	#hits	R.T.	Query title	Charge
1712	697.303	1392.59	1392.59	1.22003	0	40.6	40.6	1	10	-	MNPEYDYLFK	L	Acetyl (Protein N-term) [NTERM], Dioxidation (M) [1]	1	2183.87	2344: Sum of 2 scans in range 4872 (rt=36.3758) to 4879 (rt=36.4198) [E:\Plateforme\MSData\ALL\CAVEN5389.RAW]	2
description	accession	score	mass	coverage	#peptides	SC (relevant+duplicated)				#Same set	#Sub set
5G65220.1 | Symbols: | ribosomal protein L29 family protein | chr5:26061301-26062506 FORWARD	AT5G65220.1	83.68	19365.5	7.38636	1	1				0	0
Query	Observed	Mr (expt)	Mr (calc)	delta	miss	score	score (prot)	start	stop		sequence		modifications	#hits	R.T.	Query title	Charge
2064	766.397	1530.78	1530.78	1.07004	0	83.68	83.68	74	86	K	TTEQLQEEVVDLK	G		1	1637.05	1585: Sum of 2 scans in range 3356 (rt=27.2498) to 3368 (rt=27.3184) [E:\Plateforme\MSData\ALL\CAVEN5389.RAW]	2
description	accession	score	mass	coverage	#peptides	SC (relevant+duplicated)				#Same set	#Sub set
3G15010.1 | Symbols: | RNA recognition motif (RRM)-containing protein | chr3:5052844-5054058 FORWARD	AT3G15010.1	83.49	41801.6	3.15789	1	1				1	0
Query	Observed	Mr (expt)	Mr (calc)	delta	miss	score	score (prot)	start	stop		sequence		modifications	#hits	R.T.	Query title	Charge
1164	602.814	1203.61	1203.61	2.8913	0	83.49	83.49	81	92	R	GLAADTTTEGLR	S		1	1127.47	833: Scan 1884 (rt=18.7912) [E:\Plateforme\MSData\ALL\CAVEN5389.RAW]	2
description	accession	score	mass	coverage	#peptides	SC (relevant+duplicated)				#Same set	#Sub set
1G52730.1 | Symbols: | transducin family protein / WD-40 repeat family protein | chr1:19642866-19644978 FORWARD	AT1G52730.1	62.86	38066.5	3.75723	1	1				3	0
Query	Observed	Mr (expt)	Mr (calc)	delta	miss	score	score (prot)	start	stop		sequence		modifications	#hits	R.T.	Query title	Charge
1559	666.822	1331.63	1331.63	-2.22359	0	62.86	62.86	188	200	K	SPVTSAEVSQDGR	Y		1	856.213	448: Scan 1111 (rt=14.2702) [E:\Plateforme\MSData\ALL\CAVEN5389.RAW]	2
description	accession	score	mass	coverage	#peptides	SC (relevant+duplicated)				#Same set	#Sub set
2G20890.1 | Symbols: PSB29, THF1 | PSB29 | chr2:8987783-8989185 FORWARD	AT2G20890.1	40.47	33966.5	3.57143	1	1				0	0
Query	Observed	Mr (expt)	Mr (calc)	delta	miss	score	score (prot)	start	stop		sequence		modifications	#hits	R.T.	Query title	Charge
1400	631.818	1261.62	1261.62	1.74379	0	40.47	40.47	139	149	K	AYIEALNEDPK	Q		1	1355.78	1168: Scan 2548 (rt=22.5963) [E:\Plateforme\MSData\ALL\CAVEN5389.RAW]	2
description	accession	score	mass	coverage	#peptides	SC (relevant+duplicated)				#Same set	#Sub set
3G15950.1 | Symbols: NAI2 | NAI2 | chr3:5397783-5402610 REVERSE	AT3G15950.1	44.88	85156.9	2.06718	1	1				1	0
Query	Observed	Mr (expt)	Mr (calc)	delta	miss	score	score (prot)	start	stop		sequence		modifications	#hits	R.T.	Query title	Charge
2473	589.619	1765.84	1765.84	-0.638791	1	44.88	44.88	743	758	K	AKDEQAAEEFAVETTK	R		1	1286.04	1064: Sum of 2 scans in range 2339 (rt=21.4116) to 2347 (rt=21.4565) [E:\Plateforme\MSData\ALL\CAVEN5389.RAW]	3
description	accession	score	mass	coverage	#peptides	SC (relevant+duplicated)				#Same set	#Sub set
1G10670.1 | Symbols: ACLA-1 | ACLA-1; ATP citrate synthase | chr1:3535787-3538098 FORWARD	AT1G10670.1	46.55	46937	2.58216	1	1				1	0
Query	Observed	Mr (expt)	Mr (calc)	delta	miss	score	score (prot)	start	stop		sequence		modifications	#hits	R.T.	Query title	Charge
1244	613.327	1224.64	1224.64	0.126568	0	46.55	46.55	76	86	K	LDFADVATFVK	E		1	2232.38	2413: Scan 5004 (rt=37.2064) [E:\Plateforme\MSData\ALL\CAVEN5389.RAW]	2
description	accession	score	mass	coverage	#peptides	SC (relevant+duplicated)				#Same set	#Sub set
5G43780.1 | Symbols: APS4 | APS4; sulfate adenylyltransferase (ATP) | chr5:17589631-17591480 REVERSE	AT5G43780.1	55.17	52140.9	2.95359	1	1				0	0
Query	Observed	Mr (expt)	Mr (calc)	delta	miss	score	score (prot)	start	stop		sequence		modifications	#hits	R.T.	Query title	Charge
1967	741.937	1481.86	1481.86	-0.221343	0	55.17	55.17	278	291	K	NPVLLLNPLGGFTK	A		1	2328.3	2542: Scan 5255 (rt=38.805) [E:\Plateforme\MSData\ALL\CAVEN5389.RAW]	2
description	accession	score	mass	coverage	#peptides	SC (relevant+duplicated)				#Same set	#Sub set
5G10860.1 | Symbols: | CBS domain-containing protein | chr5:3429173-3430142 REVERSE	AT5G10860.1	74.38	22810.7	9.17874	2	3				0	0
Query	Observed	Mr (expt)	Mr (calc)	delta	miss	score	score (prot)	start	stop		sequence		modifications	#hits	R.T.	Query title	Charge
878	564.245	1126.48	1126.47	1.34757	0	30.1	30.1	154	162	R	AMQLMTDNR	I	Dioxidation (M) [2], Oxidation (M) [5]	1	671.161	210: Sum of 2 scans in range 606 (rt=11.1417) to 620 (rt=11.2304) [E:\Plateforme\MSData\ALL\CAVEN5389.RAW]	2
1034	584.264	1166.51	1166.51	-0.0248604	0	44.28	44.28	132	141	K	VGDIMTEENK	L	Dioxidation (M) [5]	1	757.175	321: Scan 842 (rt=12.6196) [E:\Plateforme\MSData\ALL\CAVEN5389.RAW]	2
1033	584.262	1166.51	1166.51	-3.40245	0	37.78	37.78	132	141	K	VGDIMTEENK	L	Dioxidation (M) [5]	1	750.315	310: Scan 823 (rt=12.5053) [E:\Plateforme\MSData\ALL\CAVEN5389.RAW]	2
description	accession	score	mass	coverage	#peptides	SC (relevant+duplicated)				#Same set	#Sub set
5G47190.1 | Symbols: | ribosomal protein L19 family protein | chr5:19164432-19166064 REVERSE	AT5G47190.1	55.51	25452.8	4.329	1	1				0	0
Query	Observed	Mr (expt)	Mr (calc)	delta	miss	score	score (prot)	start	stop		sequence		modifications	#hits	R.T.	Query title	Charge
784	553.3	1104.59	1104.58	0.325009	0	55.51	55.51	115	124	K	LGDIMGLLNK	K	Dioxidation (M) [5]	1	1721.88	1704: Sum of 2 scans in range 3603 (rt=28.6801) to 3609 (rt=28.716) [E:\Plateforme\MSData\ALL\CAVEN5389.RAW]	2
description	accession	score	mass	coverage	#peptides	SC (relevant+duplicated)				#Same set	#Sub set
1G24360.1 | Symbols: | 3-oxoacyl-(acyl-carrier protein) reductase, chloroplast / 3-ketoacyl-acyl carrier protein reductase | chr1:8640820-8643283 FORWARD	AT1G24360.1	54.6	33718.8	4.24837	1	1				0	0
Query	Observed	Mr (expt)	Mr (calc)	delta	miss	score	score (prot)	start	stop		sequence		modifications	#hits	R.T.	Query title	Charge
1523	657.376	1312.74	1312.74	1.85186	0	54.6	54.6	74	86	K	VESPVVVITGASR	G		1	1583.3	1509: Scan 3207 (rt=26.3883) [E:\Plateforme\MSData\ALL\CAVEN5389.RAW]	2
description	accession	score	mass	coverage	#peptides	SC (relevant+duplicated)				#Same set	#Sub set
1G75350.1 | Symbols: emb2184 | emb2184 (embryo defective 2184); structural constituent of ribosome | chr1:28272163-28272687 FORWARD	AT1G75350.1	73.39	16166.4	8.21918	1	1				0	0
Query	Observed	Mr (expt)	Mr (calc)	delta	miss	score	score (prot)	start	stop		sequence		modifications	#hits	R.T.	Query title	Charge
1585	669.317	1336.62	1336.62	0.689053	0	73.39	73.39	97	108	R	SALMVDADQVEK	F	Dioxidation (M) [4]	1	1211.14	952: Sum of 2 scans in range 2123 (rt=20.1715) to 2128 (rt=20.1999) [E:\Plateforme\MSData\ALL\CAVEN5389.RAW]	2
description	accession	score	mass	coverage	#peptides	SC (relevant+duplicated)				#Same set	#Sub set
2G36460.1 | Symbols: | fructose-bisphosphate aldolase, putative | chr2:15296929-15298387 REVERSE	AT2G36460.1	50.47	38650.8	3.9886	1	1				5	1
Query	Observed	Mr (expt)	Mr (calc)	delta	miss	score	score (prot)	start	stop		sequence		modifications	#hits	R.T.	Query title	Charge
1562	666.854	1331.69	1331.69	-0.00375462	0	50.47	50.47	25	38	K	GILAADESTGTIGK	R		1	1294.47	1078: Scan 2368 (rt=21.5745) [E:\Plateforme\MSData\ALL\CAVEN5389.RAW]	2
description	accession	score	mass	coverage	#peptides	SC (relevant+duplicated)				#Same set	#Sub set
2G40010.1 | Symbols: | 60S acidic ribosomal protein P0 (RPP0A) | chr2:16708578-16710448 REVERSE	AT2G40010.1	73.07	33693.7	3.59477	1	1				3	0
Query	Observed	Mr (expt)	Mr (calc)	delta	miss	score	score (prot)	start	stop		sequence		modifications	#hits	R.T.	Query title	Charge
581	523.298	1044.58	1044.58	-0.563862	0	73.07	73.07	170	180	K	VGSSEAALLAK	L		1	1139.91	852: Scan 1920 (rt=18.9984) [E:\Plateforme\MSData\ALL\CAVEN5389.RAW]	2
description	accession	score	mass	coverage	#peptides	SC (relevant+duplicated)				#Same set	#Sub set
2G38270.1 | Symbols: CXIP2, ATGRX2 | CXIP2 (CAX-INTERACTING PROTEIN 2); electron carrier/ protein disulfide oxidoreductase | chr2:16031347-16033054 REVERSE	AT2G38270.1	71.27	32329.8	3.75427	1	1				0	0
Query	Observed	Mr (expt)	Mr (calc)	delta	miss	score	score (prot)	start	stop		sequence		modifications	#hits	R.T.	Query title	Charge
1350	625.823	1249.63	1249.63	0.435329	0	71.27	71.27	96	106	K	SDELQFVGISR	N		1	1736.68	1722: Sum of 2 scans in range 3645 (rt=28.9268) to 3651 (rt=28.9624) [E:\Plateforme\MSData\ALL\CAVEN5389.RAW]	2
description	accession	score	mass	coverage	#peptides	SC (relevant+duplicated)				#Same set	#Sub set
1G76010.1 | Symbols: | nucleic acid binding | chr1:28528505-28530488 REVERSE	AT1G76010.1	27.26	37408.3	2.64706	1	1				0	0
Query	Observed	Mr (expt)	Mr (calc)	delta	miss	score	score (prot)	start	stop		sequence		modifications	#hits	R.T.	Query title	Charge
477	508.324	1014.63	1014.63	0.705674	0	27.26	27.26	60	68	K	TVTIVELIK	R		1	1885.74	1931: Sum of 2 scans in range 4064 (rt=31.4116) to 4070 (rt=31.4464) [E:\Plateforme\MSData\ALL\CAVEN5389.RAW]	2
description	accession	score	mass	coverage	#peptides	SC (relevant+duplicated)				#Same set	#Sub set
	AT3G03780.1	52.15	NaN	NaN	1	1				2	0
Query	Observed	Mr (expt)	Mr (calc)	delta	miss	score	score (prot)	start	stop		sequence		modifications	#hits	R.T.	Query title	Charge
832	558.78	1115.55	1115.55	-0.578192	0	52.15	52.15	705	714	R	IPSTDEIADR	I		1	998.843	641: Sum of 2 scans in range 1505 (rt=16.6125) to 1517 (rt=16.6822) [E:\Plateforme\MSData\ALL\CAVEN5389.RAW]	2
description	accession	score	mass	coverage	#peptides	SC (relevant+duplicated)				#Same set	#Sub set
1G09180.1 | Symbols: ATSAR1, ATSARA1A | ATSARA1A (ARABIDOPSIS THALIANA SECRETION-ASSOCIATED RAS SUPER FAMILY 1); GTP binding | chr1:2965147-2965941 FORWARD	AT1G09180.1	34.89	22144.3	5.47264	1	1				3	0
Query	Observed	Mr (expt)	Mr (calc)	delta	miss	score	score (prot)	start	stop		sequence		modifications	#hits	R.T.	Query title	Charge
1018	580.838	1159.66	1159.66	0.390632	0	34.89	34.89	23	33	K	ILFLGLDNAGK	T		1	1980.4	2063: Sum of 2 scans in range 4327 (rt=32.9975) to 4330 (rt=33.016) [E:\Plateforme\MSData\ALL\CAVEN5389.RAW]	2
description	accession	score	mass	coverage	#peptides	SC (relevant+duplicated)				#Same set	#Sub set
4G01883.1 | Symbols: | LOCATED IN: chloroplast; CONTAINS InterPro DOMAIN/s: Streptomyces cyclase/dehydrase (InterPro:IPR005031); BEST Arabidopsis thaliana protein match is: unknown protein (TAIR:AT1G02475.1); Has 320 Blast hits to 320 proteins in 9	AT4G01883.1	67.56	25368.3	4.78261	1	1				0	0
Query	Observed	Mr (expt)	Mr (calc)	delta	miss	score	score (prot)	start	stop		sequence		modifications	#hits	R.T.	Query title	Charge
1346	625.325	1248.64	1248.63	0.359593	0	67.56	67.56	209	219	K	NSLEQFAEIAK	S		1	1756.96	1753: Sum of 2 scans in range 3700 (rt=29.251) to 3711 (rt=29.3144) [E:\Plateforme\MSData\ALL\CAVEN5389.RAW]	2
description	accession	score	mass	coverage	#peptides	SC (relevant+duplicated)				#Same set	#Sub set
1G52510.1 | Symbols: | hydrolase, alpha/beta fold family protein | chr1:19563039-19565260 REVERSE	AT1G52510.1	42.5	41909.3	2.10526	1	1				1	0
Query	Observed	Mr (expt)	Mr (calc)	delta	miss	score	score (prot)	start	stop		sequence		modifications	#hits	R.T.	Query title	Charge
198	471.797	941.58	941.58	0.611738	0	42.5	42.5	189	196	K	LLEVLEVK	S		1	1739.53	1728: Scan 3656 (rt=28.9922) [E:\Plateforme\MSData\ALL\CAVEN5389.RAW]	2
description	accession	score	mass	coverage	#peptides	SC (relevant+duplicated)				#Same set	#Sub set
3G14990.1 | Symbols: | 4-methyl-5(b-hydroxyethyl)-thiazole monophosphate biosynthesis protein, putative | chr3:5047510-5049621 FORWARD	AT3G14990.1	45.8	42166.9	2.87206	1	1				2	0
Query	Observed	Mr (expt)	Mr (calc)	delta	miss	score	score (prot)	start	stop		sequence		modifications	#hits	R.T.	Query title	Charge
1007	579.828	1157.64	1157.64	0.320479	0	45.8	45.8	351	361	R	VVVDGNVITSR	A		1	1208.97	949: Sum of 2 scans in range 2116 (rt=20.1325) to 2122 (rt=20.1664) [E:\Plateforme\MSData\ALL\CAVEN5389.RAW]	2
description	accession	score	mass	coverage	#peptides	SC (relevant+duplicated)				#Same set	#Sub set
5G30510.1 | Symbols: RPS1, ARRPS1 | RPS1 (RIBOSOMAL PROTEIN S1); RNA binding / structural constituent of ribosome | chr5:11619262-11621223 REVERSE	AT5G30510.1	50.08	45274.2	2.18978	1	1				0	0
Query	Observed	Mr (expt)	Mr (calc)	delta	miss	score	score (prot)	start	stop		sequence		modifications	#hits	R.T.	Query title	Charge
385	496.745	991.476	991.476	-0.125066	0	50.08	50.08	363	371	R	IAQAEAMAR	A	Dioxidation (M) [7]	1	639.005	182: Scan 536 (rt=10.6501) [E:\Plateforme\MSData\ALL\CAVEN5389.RAW]	2
description	accession	score	mass	coverage	#peptides	SC (relevant+duplicated)				#Same set	#Sub set
5G48300.1 | Symbols: ADG1, APS1 | ADG1 (ADP GLUCOSE PYROPHOSPHORYLASE 1); glucose-1-phosphate adenylyltransferase | chr5:19570326-19572557 FORWARD	AT5G48300.1	66.78	56903	2.32108	1	1				0	0
Query	Observed	Mr (expt)	Mr (calc)	delta	miss	score	score (prot)	start	stop		sequence		modifications	#hits	R.T.	Query title	Charge
1551	665.342	1328.67	1328.67	0.0880581	0	66.78	66.78	483	494	K	IINSDNVQEAAR	E		1	958.889	582: Sum of 2 scans in range 1394 (rt=15.9559) to 1403 (rt=16.0071) [E:\Plateforme\MSData\ALL\CAVEN5389.RAW]	2
description	accession	score	mass	coverage	#peptides	SC (relevant+duplicated)				#Same set	#Sub set
5G04170.1 | Symbols: | calcium-binding EF hand family protein | chr5:1145579-1147519 FORWARD	AT5G04170.1	66.56	37233.6	3.5503	1	1				0	0
Query	Observed	Mr (expt)	Mr (calc)	delta	miss	score	score (prot)	start	stop		sequence		modifications	#hits	R.T.	Query title	Charge
1667	690.35	1378.69	1378.68	1.36434	0	66.56	66.56	207	218	K	ELQGALSSYQQR	F		1	1230.09	982: Sum of 2 scans in range 2175 (rt=20.4727) to 2185 (rt=20.5304) [E:\Plateforme\MSData\ALL\CAVEN5389.RAW]	2
description	accession	score	mass	coverage	#peptides	SC (relevant+duplicated)				#Same set	#Sub set
3G60240.2 | Symbols: EIF4G, CUM2 | EIF4G (EUKARYOTIC TRANSLATION INITIATION FACTOR 4G); translation initiation factor | chr3:22261842-22268295 FORWARD	AT3G60240.2	40.05	188106	0.643275	1	1				2	0
Query	Observed	Mr (expt)	Mr (calc)	delta	miss	score	score (prot)	start	stop		sequence		modifications	#hits	R.T.	Query title	Charge
1022	581.293	1160.57	1160.57	3.13726	0	40.05	40.05	888	898	K	LETADNSVNAK	R		1	683.444	230: Scan 646 (rt=11.3907) [E:\Plateforme\MSData\ALL\CAVEN5389.RAW]	2
description	accession	score	mass	coverage	#peptides	SC (relevant+duplicated)				#Same set	#Sub set
1G45000.1 | Symbols: | 26S proteasome regulatory complex subunit p42D, putative | chr1:17009220-17011607 FORWARD	AT1G45000.1	38.62	44871.4	2.7027	1	1				1	0
Query	Observed	Mr (expt)	Mr (calc)	delta	miss	score	score (prot)	start	stop		sequence		modifications	#hits	R.T.	Query title	Charge
1424	637.324	1272.63	1272.63	-0.72841	0	38.62	38.62	329	339	K	HGEIDYEAIVK	L		1	1383.16	1207: Sum of 2 scans in range 2623 (rt=23.0271) to 2632 (rt=23.0782) [E:\Plateforme\MSData\ALL\CAVEN5389.RAW]	2
description	accession	score	mass	coverage	#peptides	SC (relevant+duplicated)				#Same set	#Sub set
1G16890.1 | Symbols: UBC36, UBC13B | ubiquitin-conjugating enzyme, putative | chr1:5776550-5777903 REVERSE	AT1G16890.1	40.61	13670.1	0	1	1				1	1
Query	Observed	Mr (expt)	Mr (calc)	delta	miss	score	score (prot)	start	stop		sequence		modifications	#hits	R.T.	Query title	Charge
949	574.775	1147.53	1147.54	-0.986462	0	40.61	40.61	100	110	K	SNEAEAVETAK	E		1	759.583	326: Scan 849 (rt=12.6597) [E:\Plateforme\MSData\ALL\CAVEN5389.RAW]	2
description	accession	score	mass	coverage	#peptides	SC (relevant+duplicated)				#Same set	#Sub set
1G78630.1 | Symbols: emb1473 | emb1473 (embryo defective 1473); structural constituent of ribosome | chr1:29575997-29577406 FORWARD	AT1G78630.1	61.55	26868	4.09836	1	1				0	0
Query	Observed	Mr (expt)	Mr (calc)	delta	miss	score	score (prot)	start	stop		sequence		modifications	#hits	R.T.	Query title	Charge
751	548.317	1094.62	1094.62	-0.29782	0	61.55	61.55	118	127	R	LASTIANHIR	G		1	960.46	586: Sum of 2 scans in range 1400 (rt=15.9901) to 1406 (rt=16.0252) [E:\Plateforme\MSData\ALL\CAVEN5389.RAW]	2
description	accession	score	mass	coverage	#peptides	SC (relevant+duplicated)				#Same set	#Sub set
5G17920.1 | Symbols: ATCIMS, ATMETS, ATMS1 | ATMS1; 5-methyltetrahydropteroyltriglutamate-homocysteine S-methyltransferase/ copper ion binding / methionine synthase | chr5:5935771-5939195 FORWARD	AT5G17920.1	52.18	84591.4	1.30039	1	1				1	0
Query	Observed	Mr (expt)	Mr (calc)	delta	miss	score	score (prot)	start	stop		sequence		modifications	#hits	R.T.	Query title	Charge
832	558.78	1115.55	1115.55	-0.56385	0	52.18	52.18	705	714	R	IPSSEEIADR	V		1	998.843	641: Sum of 2 scans in range 1505 (rt=16.6125) to 1517 (rt=16.6822) [E:\Plateforme\MSData\ALL\CAVEN5389.RAW]	2
description	accession	score	mass	coverage	#peptides	SC (relevant+duplicated)				#Same set	#Sub set
3G53460.1 | Symbols: CP29 | CP29; RNA binding / poly(U) binding | chr3:19819738-19821423 REVERSE	AT3G53460.1	36.57	36081.3	4.57317	1	1				1	0
Query	Observed	Mr (expt)	Mr (calc)	delta	miss	score	score (prot)	start	stop		sequence		modifications	#hits	R.T.	Query title	Charge
2174	807.413	1612.81	1612.81	0.496029	0	36.57	36.57	299	313	K	GFGFVTLSSSQEVQK	A		1	1803.97	1821: Scan 3838 (rt=30.0661) [E:\Plateforme\MSData\ALL\CAVEN5389.RAW]	2
description	accession	score	mass	coverage	#peptides	SC (relevant+duplicated)				#Same set	#Sub set
1G14410.1 | Symbols: ATWHY1, PTAC1, WHY1 | WHY1 (WHIRLY 1); DNA binding / telomeric DNA binding | chr1:4929352-4930810 REVERSE	AT1G14410.1	58.74	29088	4.92424	1	1				0	0
Query	Observed	Mr (expt)	Mr (calc)	delta	miss	score	score (prot)	start	stop		sequence		modifications	#hits	R.T.	Query title	Charge
1614	676.349	1350.68	1350.68	1.249	0	58.74	58.74	100	112	R	APEFVALDSGAFK	L		1	1897.65	1951: Scan 4100 (rt=31.6275) [E:\Plateforme\MSData\ALL\CAVEN5389.RAW]	2
description	accession	score	mass	coverage	#peptides	SC (relevant+duplicated)				#Same set	#Sub set
1G10840.1 | Symbols: TIF3H1 | TIF3H1; translation initiation factor | chr1:3607885-3610299 REVERSE	AT1G10840.1	58.42	38683.9	2.5641	1	1				1	0
Query	Observed	Mr (expt)	Mr (calc)	delta	miss	score	score (prot)	start	stop		sequence		modifications	#hits	R.T.	Query title	Charge
53	450.282	898.549	898.549	0.552001	0	58.42	58.42	142	150	K	ADLGVLALK	A		1	1668.2	1633: Sum of 2 scans in range 3448 (rt=27.7896) to 3453 (rt=27.817) [E:\Plateforme\MSData\ALL\CAVEN5389.RAW]	2
description	accession	score	mass	coverage	#peptides	SC (relevant+duplicated)				#Same set	#Sub set
2G13540.1 | Symbols: ENS, ABH1, CBP80, ATCBP80 | ABH1 (ABA HYPERSENSITIVE 1); RNA cap binding | chr2:5637053-5642813 FORWARD	AT2G13540.1	57.06	97062.5	1.02041	1	1				0	0
Query	Observed	Mr (expt)	Mr (calc)	delta	miss	score	score (prot)	start	stop		sequence		modifications	#hits	R.T.	Query title	Charge
303	488.259	974.503	974.503	0.0595175	0	57.06	57.06	705	713	K	TGEAELSLR	E		1	1138.13	848: Scan 1915 (rt=18.9689) [E:\Plateforme\MSData\ALL\CAVEN5389.RAW]	2
description	accession	score	mass	coverage	#peptides	SC (relevant+duplicated)				#Same set	#Sub set
4G05180.1 | Symbols: PSBQ, PSBQ-2, PSII-Q | PSBQ-2; calcium ion binding | chr4:2672093-2673170 REVERSE	AT4G05180.1	48.67	24628.1	6.27803	1	1				0	0
Query	Observed	Mr (expt)	Mr (calc)	delta	miss	score	score (prot)	start	stop		sequence		modifications	#hits	R.T.	Query title	Charge
2103	782.413	1562.81	1562.81	0.948932	0	48.67	48.67	119	132	R	FYIQPLSPTEAAAR	A		1	1737.4	1725: Scan 3650 (rt=28.9567) [E:\Plateforme\MSData\ALL\CAVEN5389.RAW]	2
description	accession	score	mass	coverage	#peptides	SC (relevant+duplicated)				#Same set	#Sub set
4G00620.1 | Symbols: | tetrahydrofolate dehydrogenase/cyclohydrolase, putative | chr4:259265-260788 REVERSE	AT4G00620.1	54.88	39101.1	3.38028	1	1				0	0
Query	Observed	Mr (expt)	Mr (calc)	delta	miss	score	score (prot)	start	stop		sequence		modifications	#hits	R.T.	Query title	Charge
1597	674.827	1347.64	1347.64	-1.165	0	54.88	54.88	136	147	R	LAEDSSEEEVLK	S		1	1159.58	878: Sum of 2 scans in range 1975 (rt=19.3139) to 1979 (rt=19.3389) [E:\Plateforme\MSData\ALL\CAVEN5389.RAW]	2
description	accession	score	mass	coverage	#peptides	SC (relevant+duplicated)				#Same set	#Sub set
5G55220.1 | Symbols: | trigger factor type chaperone family protein | chr5:22397677-22400678 FORWARD	AT5G55220.1	37.36	62078.8	2.12766	1	1				0	0
Query	Observed	Mr (expt)	Mr (calc)	delta	miss	score	score (prot)	start	stop		sequence		modifications	#hits	R.T.	Query title	Charge
1500	650.375	1298.74	1298.73	1.17653	0	37.36	37.36	145	156	R	VPENIIVGFVGR	Q		1	2001.42	2090: Sum of 2 scans in range 4380 (rt=33.32) to 4392 (rt=33.3939) [E:\Plateforme\MSData\ALL\CAVEN5389.RAW]	2
description	accession	score	mass	coverage	#peptides	SC (relevant+duplicated)				#Same set	#Sub set
5G41670.1 | Symbols: | 6-phosphogluconate dehydrogenase family protein | chr5:16665647-16667110 REVERSE	AT5G41670.1	49.75	53572.1	2.05339	1	1				1	0
Query	Observed	Mr (expt)	Mr (calc)	delta	miss	score	score (prot)	start	stop		sequence		modifications	#hits	R.T.	Query title	Charge
726	544.297	1086.58	1086.58	-1.74492	0	49.75	49.75	55	64	K	LPVAGQYSPR	D		1	1121.7	822: Scan 1867 (rt=18.6949) [E:\Plateforme\MSData\ALL\CAVEN5389.RAW]	2
description	accession	score	mass	coverage	#peptides	SC (relevant+duplicated)				#Same set	#Sub set
3G42050.1 | Symbols: | vacuolar ATP synthase subunit H family protein | chr3:14228846-14232228 REVERSE	AT3G42050.1	47.77	50636.4	2.3913	1	1				0	0
Query	Observed	Mr (expt)	Mr (calc)	delta	miss	score	score (prot)	start	stop		sequence		modifications	#hits	R.T.	Query title	Charge
1412	634.335	1266.66	1266.66	-0.296844	0	47.77	47.77	410	420	K	LINHENAEVTK	N		1	684.751	234: Scan 650 (rt=11.4125) [E:\Plateforme\MSData\ALL\CAVEN5389.RAW]	2
description	accession	score	mass	coverage	#peptides	SC (relevant+duplicated)				#Same set	#Sub set
3G23810.1 | Symbols: SAHH2, ATSAHH2 | SAHH2 (S-ADENOSYL-L-HOMOCYSTEINE (SAH) HYDROLASE 2); adenosylhomocysteinase/ binding / catalytic | chr3:8588013-8589671 REVERSE	AT3G23810.1	53.61	53700.7	2.66393	1	1				4	0
Query	Observed	Mr (expt)	Mr (calc)	delta	miss	score	score (prot)	start	stop		sequence		modifications	#hits	R.T.	Query title	Charge
1536	660.356	1318.7	1318.7	0.181239	0	53.61	53.61	199	211	R	LVGVSEETTTGVK	R		1	1117.02	815: Sum of 2 scans in range 1851 (rt=18.6023) to 1856 (rt=18.6318) [E:\Plateforme\MSData\ALL\CAVEN5389.RAW]	2
description	accession	score	mass	coverage	#peptides	SC (relevant+duplicated)				#Same set	#Sub set
3G42725.1 | Symbols: | unknown protein | chr3:14843082-14843690 REVERSE	AT3G42725.1	52.77	23072.8	4.78469	1	1				0	0
Query	Observed	Mr (expt)	Mr (calc)	delta	miss	score	score (prot)	start	stop		sequence		modifications	#hits	R.T.	Query title	Charge
1358	626.799	1251.58	1251.58	-0.695119	1	52.77	52.77	182	191	K	MELDEKMNVK	H	Oxidation (M) [7]	1	854.432	441: Sum of 2 scans in range 1100 (rt=14.2055) to 1112 (rt=14.2756) [E:\Plateforme\MSData\ALL\CAVEN5389.RAW]	2
description	accession	score	mass	coverage	#peptides	SC (relevant+duplicated)				#Same set	#Sub set
1G65980.1 | Symbols: TPX1 | TPX1 (thioredoxin-dependent peroxidase 1); antioxidant/ oxidoreductase | chr1:24559524-24560753 REVERSE	AT1G65980.1	51.64	17513	5.66038	1	1				0	0
Query	Observed	Mr (expt)	Mr (calc)	delta	miss	score	score (prot)	start	stop		sequence		modifications	#hits	R.T.	Query title	Charge
588	524.308	1046.6	1046.6	0.503535	0	51.64	51.64	130	138	R	FALLLDDLK	V		1	2164.11	2315: Sum of 2 scans in range 4821 (rt=36.0558) to 4825 (rt=36.0812) [E:\Plateforme\MSData\ALL\CAVEN5389.RAW]	2
description	accession	score	mass	coverage	#peptides	SC (relevant+duplicated)				#Same set	#Sub set
3G15190.1 | Symbols: | chloroplast 30S ribosomal protein S20, putative | chr3:5116216-5117412 FORWARD	AT3G15190.1	36.22	22052.5	5.5	1	1				0	0
Query	Observed	Mr (expt)	Mr (calc)	delta	miss	score	score (prot)	start	stop		sequence		modifications	#hits	R.T.	Query title	Charge
1073	590.317	1178.62	1178.62	0.77803	0	36.22	36.22	142	152	K	LIGEAYSAIDK	A		1	1412.72	1255: Scan 2715 (rt=23.5453) [E:\Plateforme\MSData\ALL\CAVEN5389.RAW]	2
description	accession	score	mass	coverage	#peptides	SC (relevant+duplicated)				#Same set	#Sub set
3G63170.1 | Symbols: | chalcone isomerase | chr3:23334675-23335993 FORWARD	AT3G63170.1	51.29	30471.5	4.69314	1	1				0	0
Query	Observed	Mr (expt)	Mr (calc)	delta	miss	score	score (prot)	start	stop		sequence		modifications	#hits	R.T.	Query title	Charge
1586	671.326	1340.64	1340.64	0.682512	0	51.29	51.29	83	95	K	TGFSFPASIGDSR	R		1	1814.42	1831: Sum of 2 scans in range 3860 (rt=30.1986) to 3874 (rt=30.2822) [E:\Plateforme\MSData\ALL\CAVEN5389.RAW]	2
description	accession	score	mass	coverage	#peptides	SC (relevant+duplicated)				#Same set	#Sub set
2G31320.1 | Symbols: PARP2, ATPARP2 | PARP2 (POLY(ADP-RIBOSE) POLYMERASE 2); DNA binding / NAD or NADH binding / NAD+ ADP-ribosyltransferase/ zinc ion binding | chr2:13354046-13359578 REVERSE	AT2G31320.1	40.86	112170	2.06084	1	1				0	0
Query	Observed	Mr (expt)	Mr (calc)	delta	miss	score	score (prot)	start	stop		sequence		modifications	#hits	R.T.	Query title	Charge
3024	755.082	2262.22	2262.23	-2.25088	0	40.86	40.86	885	905	K	NPVGLMLLSEVALGEIHELTK	A		1	1905.9	1962: Scan 4123 (rt=31.7649) [E:\Plateforme\MSData\ALL\CAVEN5389.RAW]	3
description	accession	score	mass	coverage	#peptides	SC (relevant+duplicated)				#Same set	#Sub set
4G27170.1 | Symbols: | 2S seed storage protein 4 / 2S albumin storage protein / NWMU2-2S albumin 4 | chr4:13613637-13614137 FORWARD	AT4G27170.1	50.08	19636.3	6.74157	1	1				0	0
Query	Observed	Mr (expt)	Mr (calc)	delta	miss	score	score (prot)	start	stop		sequence		modifications	#hits	R.T.	Query title	Charge
1965	741.366	1480.72	1480.72	0.172214	0	50.08	50.08	123	134	R	FQGQQHQPEQVR	K		1	670.987	212: Sum of 2 scans in range 611 (rt=11.1725) to 614 (rt=11.1938) [E:\Plateforme\MSData\ALL\CAVEN5389.RAW]	2
description	accession	score	mass	coverage	#peptides	SC (relevant+duplicated)				#Same set	#Sub set
2G47650.1 | Symbols: UXS4 | UXS4 (UDP-XYLOSE SYNTHASE 4); UDP-glucuronate decarboxylase/ catalytic | chr2:19538751-19541364 REVERSE	AT2G47650.1	48.19	50057.7	1.75824	1	2				12	0
Query	Observed	Mr (expt)	Mr (calc)	delta	miss	score	score (prot)	start	stop		sequence		modifications	#hits	R.T.	Query title	Charge
281	484.253	966.492	966.492	0.0807042	0	48.19	48.19	290	297	R	IFNTYGPR	M		1	1190.31	924: Sum of 2 scans in range 2063 (rt=19.8213) to 2069 (rt=19.8559) [E:\Plateforme\MSData\ALL\CAVEN5389.RAW]	2
280	484.253	966.492	966.492	-0.726338	0	37.57	37.57	290	297	R	IFNTYGPR	M		1	1179.86	908: Sum of 2 scans in range 2034 (rt=19.6529) to 2038 (rt=19.6757) [E:\Plateforme\MSData\ALL\CAVEN5389.RAW]	2
description	accession	score	mass	coverage	#peptides	SC (relevant+duplicated)				#Same set	#Sub set
3G53990.1 | Symbols: | universal stress protein (USP) family protein | chr3:19989658-19991019 REVERSE	AT3G53990.1	49.57	17878.1	5.55556	1	1				0	0
Query	Observed	Mr (expt)	Mr (calc)	delta	miss	score	score (prot)	start	stop		sequence		modifications	#hits	R.T.	Query title	Charge
458	505.253	1008.49	1008.49	0.442245	0	49.57	49.57	120	128	K	LDSIVMGSR	G	Dioxidation (M) [6]	1	1013.03	664: Sum of 2 scans in range 1548 (rt=16.8662) to 1554 (rt=16.9015) [E:\Plateforme\MSData\ALL\CAVEN5389.RAW]	2
description	accession	score	mass	coverage	#peptides	SC (relevant+duplicated)				#Same set	#Sub set
2G27600.1 | Symbols: SKD1, VPS4 | SKD1 (SUPPRESSOR OF K+ TRANSPORT GROWTH DEFECT1); ATP binding / nucleoside-triphosphatase/ nucleotide binding | chr2:11781226-11783730 FORWARD	AT2G27600.1	49.55	48706.6	2.0362	1	2				0	0
Query	Observed	Mr (expt)	Mr (calc)	delta	miss	score	score (prot)	start	stop		sequence		modifications	#hits	R.T.	Query title	Charge
58	450.767	899.519	899.519	0.0478033	0	49.55	49.55	116	124	R	AGLNSAIVR	E		1	1078.21	757: Scan 1737 (rt=17.9702) [E:\Plateforme\MSData\ALL\CAVEN5389.RAW]	2
57	450.766	899.518	899.519	-1.19731	0	34.16	34.16	116	124	R	AGLNSAIVR	E		1	1064.3	737: Scan 1698 (rt=17.7383) [E:\Plateforme\MSData\ALL\CAVEN5389.RAW]	2
description	accession	score	mass	coverage	#peptides	SC (relevant+duplicated)				#Same set	#Sub set
3G44820.1 | Symbols: | protein binding / signal transducer | chr3:16361864-16364411 REVERSE	AT3G44820.1	40.79	73494	1.94611	1	1				0	0
Query	Observed	Mr (expt)	Mr (calc)	delta	miss	score	score (prot)	start	stop		sequence		modifications	#hits	R.T.	Query title	Charge
2100	780.371	1558.73	1558.73	-1.84958	2	40.79	40.79	50	62	K	LARMYEDSKSTDK	Q	Oxidation (M) [4]	1	985.434	624: Sum of 2 scans in range 1471 (rt=16.4067) to 1477 (rt=16.4411) [E:\Plateforme\MSData\ALL\CAVEN5389.RAW]	2
description	accession	score	mass	coverage	#peptides	SC (relevant+duplicated)				#Same set	#Sub set
3G15020.1 | Symbols: | malate dehydrogenase (NAD), mitochondrial, putative | chr3:5056139-5057941 FORWARD	AT3G15020.1	37.33	35996.9	3.36391	1	1				3	0
Query	Observed	Mr (expt)	Mr (calc)	delta	miss	score	score (prot)	start	stop		sequence		modifications	#hits	R.T.	Query title	Charge
1231	610.356	1218.7	1218.7	-0.0836959	0	37.33	37.33	171	181	K	LFGVTTLDVVR	A		1	2028.68	2129: Sum of 2 scans in range 4456 (rt=33.7928) to 4462 (rt=33.8299) [E:\Plateforme\MSData\ALL\CAVEN5389.RAW]	2
description	accession	score	mass	coverage	#peptides	SC (relevant+duplicated)				#Same set	#Sub set
1G29150.1 | Symbols: ATS9, RPN6 | ATS9 (ARABIDOPSIS NON-ATPASE SUBUNIT 9) | chr1:10181240-10182499 FORWARD	AT1G29150.1	48.36	46959.8	2.58216	1	1				0	0
Query	Observed	Mr (expt)	Mr (calc)	delta	miss	score	score (prot)	start	stop		sequence		modifications	#hits	R.T.	Query title	Charge
1476	646.833	1291.65	1291.65	0.196647	0	48.36	48.36	307	317	K	AQLEDDPIVHR	H		1	1063.09	734: Sum of 2 scans in range 1692 (rt=17.7036) to 1697 (rt=17.7328) [E:\Plateforme\MSData\ALL\CAVEN5389.RAW]	2
description	accession	score	mass	coverage	#peptides	SC (relevant+duplicated)				#Same set	#Sub set
5G66280.1 | Symbols: GMD1 | GMD1 (GDP-D-MANNOSE 4,6-DEHYDRATASE 1); GDP-mannose 4,6-dehydratase/ binding / catalytic/ coenzyme binding | chr5:26476434-26477519 FORWARD	AT5G66280.1	42.32	40920.6	2.68817	1	1				0	0
Query	Observed	Mr (expt)	Mr (calc)	delta	miss	score	score (prot)	start	stop		sequence		modifications	#hits	R.T.	Query title	Charge
839	559.82	1117.63	1117.62	1.46203	0	42.32	42.32	232	241	K	LFLGNIQASR	D		1	1633.89	1583: Scan 3353 (rt=27.2316) [E:\Plateforme\MSData\ALL\CAVEN5389.RAW]	2
description	accession	score	mass	coverage	#peptides	SC (relevant+duplicated)				#Same set	#Sub set
1G04690.1 | Symbols: KAB1, KV-BETA1 | KAB1 (POTASSIUM CHANNEL BETA SUBUNIT); oxidoreductase/ potassium channel | chr1:1313662-1315420 FORWARD	AT1G04690.1	36.17	36707.7	2.4024	1	1				0	0
Query	Observed	Mr (expt)	Mr (calc)	delta	miss	score	score (prot)	start	stop		sequence		modifications	#hits	R.T.	Query title	Charge
112	458.759	915.503	915.503	0.830145	0	36.17	36.17	242	249	R	SLVDDVLR	K		1	1717.42	1696: Sum of 2 scans in range 3588 (rt=28.5953) to 3598 (rt=28.6522) [E:\Plateforme\MSData\ALL\CAVEN5389.RAW]	2
description	accession	score	mass	coverage	#peptides	SC (relevant+duplicated)				#Same set	#Sub set
CG00830.1 | Symbols: RPL2.1 | encodes a chloroplast ribosomal protein L2, a constituent of the large subunit of the ribosomal complex | chrC:84337-85843 REVERSE	ATCG00830.1	47.39	30086	3.663	1	1				3	0
Query	Observed	Mr (expt)	Mr (calc)	delta	miss	score	score (prot)	start	stop		sequence		modifications	#hits	R.T.	Query title	Charge
1230	610.318	1218.62	1218.62	-2.02441	0	47.39	47.39	76	85	R	IVTIEYDPNR	N		1	1363.64	1179: Sum of 2 scans in range 2569 (rt=22.7161) to 2573 (rt=22.7386) [E:\Plateforme\MSData\ALL\CAVEN5389.RAW]	2
description	accession	score	mass	coverage	#peptides	SC (relevant+duplicated)				#Same set	#Sub set
3G49010.1 | Symbols: ATBBC1, BBC1, RSU2 | ATBBC1 (ARABIDOPSIS THALIANA BREAST BASIC CONSERVED 1); structural constituent of ribosome | chr3:18166971-18168047 REVERSE	AT3G49010.1	43.29	23752.2	5.11628	1	1				3	2
Query	Observed	Mr (expt)	Mr (calc)	delta	miss	score	score (prot)	start	stop		sequence		modifications	#hits	R.T.	Query title	Charge
1337	622.834	1243.65	1243.65	0.348972	0	43.29	43.29	104	114	R	SLEGLQTNVQR	L		1	1171.05	893: Sum of 2 scans in range 2003 (rt=19.475) to 2018 (rt=19.56) [E:\Plateforme\MSData\ALL\CAVEN5389.RAW]	2
description	accession	score	mass	coverage	#peptides	SC (relevant+duplicated)				#Same set	#Sub set
3G18730.1 | Symbols: TSK, MGO3, BRU1 | TSK (TONSOKU); protein binding | chr3:6446062-6453045 REVERSE	AT3G18730.1	44.43	148452	0.593032	1	1				0	0
Query	Observed	Mr (expt)	Mr (calc)	delta	miss	score	score (prot)	start	stop		sequence		modifications	#hits	R.T.	Query title	Charge
493	510.274	1018.53	1018.54	-2.61846	1	44.43	44.43	309	316	R	EEELMLKK	L		1	1753.74	1751: Sum of 2 scans in range 3694 (rt=29.2173) to 3698 (rt=29.2407) [E:\Plateforme\MSData\ALL\CAVEN5389.RAW]	2
description	accession	score	mass	coverage	#peptides	SC (relevant+duplicated)				#Same set	#Sub set
3G17020.1 | Symbols: | universal stress protein (USP) family protein | chr3:5802728-5804063 REVERSE	AT3G17020.1	43.98	17908	11.1111	1	1				0	0
Query	Observed	Mr (expt)	Mr (calc)	delta	miss	score	score (prot)	start	stop		sequence		modifications	#hits	R.T.	Query title	Charge
2758	654.35	1960.03	1960.03	1.07243	1	43.98	43.98	78	95	K	YALKPDAETLDIVNTAAR	K		1	1740.74	1729: Sum of 2 scans in range 3657 (rt=28.9971) to 3662 (rt=29.0277) [E:\Plateforme\MSData\ALL\CAVEN5389.RAW]	3
description	accession	score	mass	coverage	#peptides	SC (relevant+duplicated)				#Same set	#Sub set
3G51160.1 | Symbols: MUR1, MUR_1, GMD2 | MUR1 (MURUS 1); GDP-mannose 4,6-dehydratase | chr3:19007232-19008353 REVERSE	AT3G51160.1	42.32	42031	2.6178	1	1				0	0
Query	Observed	Mr (expt)	Mr (calc)	delta	miss	score	score (prot)	start	stop		sequence		modifications	#hits	R.T.	Query title	Charge
839	559.82	1117.63	1117.62	1.46203	0	42.32	42.32	244	253	K	LFLGNLQASR	D		1	1633.89	1583: Scan 3353 (rt=27.2316) [E:\Plateforme\MSData\ALL\CAVEN5389.RAW]	2
description	accession	score	mass	coverage	#peptides	SC (relevant+duplicated)				#Same set	#Sub set
5G14590.1 | Symbols: | isocitrate dehydrogenase, putative / NADP+ isocitrate dehydrogenase, putative | chr5:4703533-4706627 REVERSE	AT5G14590.1	41.01	54449.5	1.61943	1	1				2	0
Query	Observed	Mr (expt)	Mr (calc)	delta	miss	score	score (prot)	start	stop		sequence		modifications	#hits	R.T.	Query title	Charge
389	497.23	992.445	992.446	-1.22727	0	41.01	41.01	205	212	R	HAFGDQYR	A		1	812.462	392: Sum of 2 scans in range 991 (rt=13.5285) to 995 (rt=13.5535) [E:\Plateforme\MSData\ALL\CAVEN5389.RAW]	2
description	accession	score	mass	coverage	#peptides	SC (relevant+duplicated)				#Same set	#Sub set
1G56430.1 | Symbols: ATNAS4, NAS4 | NAS4 (NICOTIANAMINE SYNTHASE 4); nicotianamine synthase | chr1:21137023-21137997 FORWARD	AT1G56430.1	34.2	36712.1	3.3033	1	1				0	0
Query	Observed	Mr (expt)	Mr (calc)	delta	miss	score	score (prot)	start	stop		sequence		modifications	#hits	R.T.	Query title	Charge
1209	608.813	1215.61	1215.61	1.20104	0	34.2	34.2	169	179	R	LVSSDPDLSQR	M		1	986.149	621: Sum of 3 scans in range 1466 (rt=16.377) to 1486 (rt=16.4947) [E:\Plateforme\MSData\ALL\CAVEN5389.RAW]	2
description	accession	score	mass	coverage	#peptides	SC (relevant+duplicated)				#Same set	#Sub set
5G09440.1 | Symbols: EXL4 | EXL4 (EXORDIUM LIKE 4) | chr5:2938397-2939233 FORWARD	AT5G09440.1	41.63	29743.2	4.07407	1	1				1	0
Query	Observed	Mr (expt)	Mr (calc)	delta	miss	score	score (prot)	start	stop		sequence		modifications	#hits	R.T.	Query title	Charge
1457	644.37	1286.72	1286.72	0.857993	0	41.63	41.63	94	104	K	QLLLENYPLGK	S		1	1832.47	1858: Sum of 2 scans in range 3916 (rt=30.5266) to 3921 (rt=30.5556) [E:\Plateforme\MSData\ALL\CAVEN5389.RAW]	2
description	accession	score	mass	coverage	#peptides	SC (relevant+duplicated)				#Same set	#Sub set
1G64520.1 | Symbols: RPN12a | RPN12a (Regulatory Particle non-ATPase 12a); peptidase | chr1:23956459-23958120 FORWARD	AT1G64520.1	40.47	30878.5	5	1	1				0	0
Query	Observed	Mr (expt)	Mr (calc)	delta	miss	score	score (prot)	start	stop		sequence		modifications	#hits	R.T.	Query title	Charge
2503	891.405	1780.8	1780.79	0.710919	0	40.47	40.47	1	14	-	MDPQLTEVSQQFER	F	Acetyl (Protein N-term) [NTERM], Dioxidation (M) [1]	1	2006.14	2100: Scan 4399 (rt=33.4357) [E:\Plateforme\MSData\ALL\CAVEN5389.RAW]	2
description	accession	score	mass	coverage	#peptides	SC (relevant+duplicated)				#Same set	#Sub set
5G43830.1 | Symbols: | unknown protein | chr5:17622593-17624239 REVERSE	AT5G43830.1	38.85	27683.7	3.18725	1	1				0	0
Query	Observed	Mr (expt)	Mr (calc)	delta	miss	score	score (prot)	start	stop		sequence		modifications	#hits	R.T.	Query title	Charge
232	476.782	951.55	951.55	-0.117703	1	38.85	38.85	206	213	K	NELKPVPR	V		1	677.6	222: Sum of 2 scans in range 628 (rt=11.2776) to 633 (rt=11.309) [E:\Plateforme\MSData\ALL\CAVEN5389.RAW]	2
description	accession	score	mass	coverage	#peptides	SC (relevant+duplicated)				#Same set	#Sub set
1G14810.1 | Symbols: | semialdehyde dehydrogenase family protein | chr1:5102684-5104633 REVERSE	AT1G14810.1	38.72	40959.8	3.22581	1	1				0	0
Query	Observed	Mr (expt)	Mr (calc)	delta	miss	score	score (prot)	start	stop		sequence		modifications	#hits	R.T.	Query title	Charge
1407	633.328	1264.64	1264.64	0.422254	0	38.72	38.72	124	135	K	GTIVVDNSSAFR	M		1	1337.06	1138: Sum of 2 scans in range 2490 (rt=22.2653) to 2497 (rt=22.3032) [E:\Plateforme\MSData\ALL\CAVEN5389.RAW]	2
description	accession	score	mass	coverage	#peptides	SC (relevant+duplicated)				#Same set	#Sub set
2G46910.1 | Symbols: | plastid-lipid associated protein PAP / fibrillin family protein | chr2:19272427-19273856 FORWARD	AT2G46910.1	37.46	31752.5	4.16667	1	1				0	0
Query	Observed	Mr (expt)	Mr (calc)	delta	miss	score	score (prot)	start	stop		sequence		modifications	#hits	R.T.	Query title	Charge
1193	605.83	1209.64	1209.65	-1.70959	0	37.46	37.46	235	246	K	AQIPVNATSPGR	R		1	982.306	620: Scan 1465 (rt=16.3718) [E:\Plateforme\MSData\ALL\CAVEN5389.RAW]	2
description	accession	score	mass	coverage	#peptides	SC (relevant+duplicated)				#Same set	#Sub set
2G05830.1 | Symbols: | eukaryotic translation initiation factor 2B family protein / eIF-2B family protein | chr2:2229759-2231839 FORWARD	AT2G05830.1	37.21	39779.5	2.77008	1	1				3	0
Query	Observed	Mr (expt)	Mr (calc)	delta	miss	score	score (prot)	start	stop		sequence		modifications	#hits	R.T.	Query title	Charge
912	569.324	1136.63	1136.63	3.37841	0	37.21	37.21	192	201	R	ALHTQGILER	A		1	1025.71	679: Sum of 2 scans in range 1584 (rt=17.0746) to 1591 (rt=17.1156) [E:\Plateforme\MSData\ALL\CAVEN5389.RAW]	2
description	accession	score	mass	coverage	#peptides	SC (relevant+duplicated)				#Same set	#Sub set
2G39780.1 | Symbols: RNS2 | RNS2 (RIBONUCLEASE 2); RNA binding / endoribonuclease/ ribonuclease T2 | chr2:16591256-16593515 FORWARD	AT2G39780.1	36.95	29901.6	4.05904	1	1				1	0
Query	Observed	Mr (expt)	Mr (calc)	delta	miss	score	score (prot)	start	stop		sequence		modifications	#hits	R.T.	Query title	Charge
1352	626.31	1250.61	1250.61	-0.425394	0	36.95	36.95	95	105	K	EISTLMDGLEK	Y	Oxidation (M) [6]	1	1291.73	1073: Sum of 2 scans in range 2357 (rt=21.5154) to 2362 (rt=21.5423) [E:\Plateforme\MSData\ALL\CAVEN5389.RAW]	2
description	accession	score	mass	coverage	#peptides	SC (relevant+duplicated)				#Same set	#Sub set
2G47470.1 | Symbols: ATPDIL2-1, UNE5, MEE30, PDI11, ATPDI11 | UNE5 (UNFERTILIZED EMBRYO SAC 5); protein disulfide isomerase | chr2:19481503-19483683 FORWARD	AT2G47470.1	36.79	39760.3	2.49307	1	1				1	0
Query	Observed	Mr (expt)	Mr (calc)	delta	miss	score	score (prot)	start	stop		sequence		modifications	#hits	R.T.	Query title	Charge
492	510.265	1018.52	1018.52	-2.79916	0	36.79	36.79	291	299	R	IEEEASTLK	G		1	829.91	410: Scan 1037 (rt=13.8318) [E:\Plateforme\MSData\ALL\CAVEN5389.RAW]	2
description	accession	score	mass	coverage	#peptides	SC (relevant+duplicated)				#Same set	#Sub set
1G62640.1 | Symbols: KAS III | KAS III (3-KETOACYL-ACYL CARRIER PROTEIN SYNTHASE III); 3-oxoacyl-[acyl-carrier-protein] synthase/ catalytic/ transferase, transferring acyl groups other than amino-acyl groups | chr1:23192502-23194737 FORWARD	AT1G62640.1	36.78	43395.4	3.29949	1	1				1	0
Query	Observed	Mr (expt)	Mr (calc)	delta	miss	score	score (prot)	start	stop		sequence		modifications	#hits	R.T.	Query title	Charge
1425	637.353	1272.69	1272.69	-0.323723	0	36.78	36.78	116	128	K	DSLVGLAVEAATK	A		1	2176.13	2332: Scan 4855 (rt=36.2688) [E:\Plateforme\MSData\ALL\CAVEN5389.RAW]	2
description	accession	score	mass	coverage	#peptides	SC (relevant+duplicated)				#Same set	#Sub set
2G33410.1 | Symbols: | heterogeneous nuclear ribonucleoprotein, putative / hnRNP, putative | chr2:14156085-14157435 FORWARD	AT2G33410.1	35.82	41303.3	4	1	1				0	0
Query	Observed	Mr (expt)	Mr (calc)	delta	miss	score	score (prot)	start	stop		sequence		modifications	#hits	R.T.	Query title	Charge
2154	799.406	1596.8	1596.79	2.81627	0	35.82	35.82	48	62	R	GFGFVAFSDPAVIDR	V		1	2248.4	2435: Sum of 2 scans in range 5045 (rt=37.4597) to 5049 (rt=37.4868) [E:\Plateforme\MSData\ALL\CAVEN5389.RAW]	2
description	accession	score	mass	coverage	#peptides	SC (relevant+duplicated)				#Same set	#Sub set
5G60540.1 | Symbols: EMB2407, ATPDX2, PDX2 | PDX2 (PYRIDOXINE BIOSYNTHESIS 2); glutaminase/ glutaminyl-tRNA synthase (glutamine-hydrolyzing)/ protein heterodimerization | chr5:24336874-24338647 REVERSE	AT5G60540.1	34.97	27517.2	4.8	1	1				0	0
Query	Observed	Mr (expt)	Mr (calc)	delta	miss	score	score (prot)	start	stop		sequence		modifications	#hits	R.T.	Query title	Charge
1870	481.93	1442.77	1442.77	0.0651526	0	34.97	34.97	54	65	K	LAEYHNLFPALR	E		1	1829.13	1851: Sum of 2 scans in range 3903 (rt=30.4497) to 3915 (rt=30.5212) [E:\Plateforme\MSData\ALL\CAVEN5389.RAW]	3
description	accession	score	mass	coverage	#peptides	SC (relevant+duplicated)				#Same set	#Sub set
5G23540.1 | Symbols: | 26S proteasome regulatory subunit, putative | chr5:7937772-7939339 FORWARD	AT5G23540.1	34.61	34379.5	3.84615	1	1				1	0
Query	Observed	Mr (expt)	Mr (calc)	delta	miss	score	score (prot)	start	stop		sequence		modifications	#hits	R.T.	Query title	Charge
1655	687.325	1372.64	1372.64	0.287768	0	34.61	34.61	257	268	K	AVQEEDELSPEK	L		1	982.867	618: Sum of 2 scans in range 1463 (rt=16.3609) to 1470 (rt=16.4013) [E:\Plateforme\MSData\ALL\CAVEN5389.RAW]	2
description	accession	score	mass	coverage	#peptides	SC (relevant+duplicated)				#Same set	#Sub set
3G10960.1 | Symbols: | xanthine/uracil permease family protein | chr3:3424986-3426725 REVERSE	AT3G10960.1	33.91	62108.8	1.41844	1	1				0	0
Query	Observed	Mr (expt)	Mr (calc)	delta	miss	score	score (prot)	start	stop		sequence		modifications	#hits	R.T.	Query title	Charge
98	456.727	911.439	911.439	0.481656	0	33.91	33.91	404	411	R	FAGFVDEK	G		1	1275.76	1050: Sum of 2 scans in range 2311 (rt=21.2491) to 2316 (rt=21.2763) [E:\Plateforme\MSData\ALL\CAVEN5389.RAW]	2
description	accession	score	mass	coverage	#peptides	SC (relevant+duplicated)				#Same set	#Sub set
1G07890.1 | Symbols: APX1, MEE6, CS1, ATAPX1 | APX1 (ascorbate peroxidase 1); L-ascorbate peroxidase | chr1:2438005-2439435 FORWARD	AT1G07890.1	27.97	27783.7	7.14286	1	1				7	0
Query	Observed	Mr (expt)	Mr (calc)	delta	miss	score	score (prot)	start	stop		sequence		modifications	#hits	R.T.	Query title	Charge
2927	699.623	2095.85	2095.85	0.548227	0	27.97	27.97	224	241	K	YAADEDAFFADYAEAHMK	L	Dioxidation (M) [17]	1	1842.09	1872: Scan 3946 (rt=30.7015) [E:\Plateforme\MSData\ALL\CAVEN5389.RAW]	3

### Sheet: protein lists
description	accession	score	mass	coverage	#peptides	SC (relevant+duplicated)				#Same set	#Sub set
5G50920.1 | Symbols: CLPC, ATHSP93-V, HSP93-V, DCA1, CLPC1 | CLPC1; ATP binding / ATP-dependent peptidase/ ATPase | chr5:20715710-20719800 REVERSE	AT5G50920.1	2359.63	103580	41.1265	35	53				0	3
Query	Observed	Mr (expt)	Mr (calc)	delta	miss	score	score (prot)	start	stop		sequence		modifications	#hits	R.T.	Query title	Charge
91	457.782	913.55	913.548	1.45258	0	34.94	34.94	824	831	K	EIADILLK	E		1	1804.09	1755: Scan 3930 (rt=30.0681) [E:\Plateforme\MSData\ALL\CAVEN5388.RAW]	2
95	458.759	915.503	915.503	0.688147	0	35.76	32.6571	545	553	R	AEVSAIQAK	G		1	799.29	331: Scan 924 (rt=13.3215) [E:\Plateforme\MSData\ALL\CAVEN5388.RAW]	2
170	475.752	949.49	949.49	0.241182	1	40.91	40.91	357	363	K	KLMEEIR	Q	Dioxidation (M) [3]	2	785.245	314: Sum of 2 scans in range 883 (rt=13.0693) to 890 (rt=13.1055) [E:\Plateforme\MSData\ALL\CAVEN5388.RAW]	2
228	486.772	971.529	971.529	0.0617583	0	35.89	32.7871	610	618	R	IIGQDEAVK	A		1	910.657	495: Sum of 2 scans in range 1259 (rt=15.1616) to 1265 (rt=15.1936) [E:\Plateforme\MSData\ALL\CAVEN5388.RAW]	2
440	515.288	1028.56	1028.56	0.210002	0	71.8	71.8	309	318	K	TAIAEGLAQR	I		2	1112.61	785: Sum of 2 scans in range 1867 (rt=18.53) to 1872 (rt=18.5569) [E:\Plateforme\MSData\ALL\CAVEN5388.RAW]	2
457	518.762	1035.51	1035.51	0.244324	0	35.9	35.9	500	508	R	HAQVPEEAR	E		1	624.422	112: Sum of 2 scans in range 445 (rt=10.3925) to 450 (rt=10.4215) [E:\Plateforme\MSData\ALL\CAVEN5388.RAW]	2
467	519.768	1037.52	1037.52	0.681432	0	62.2	62.2	808	815	R	LDEMIVFR	Q	Oxidation (M) [4]	2	1558.72	1418: Sum of 2 scans in range 3211 (rt=25.9642) to 3216 (rt=25.993) [E:\Plateforme\MSData\ALL\CAVEN5388.RAW]	2
639	538.263	1074.51	1074.51	-0.342481	1	33.71	33.71	602	609	K	MEETLHKR	I	Dioxidation (M) [1]	1	543.528	18: Sum of 2 scans in range 235 (rt=9.05014) to 237 (rt=9.06746) [E:\Plateforme\MSData\ALL\CAVEN5388.RAW]	2
805	558.798	1115.58	1115.58	0.14163	0	64.27	64.27	841	849	K	EIELQVTER	F		2	1343.63	1126: Sum of 2 scans in range 2572 (rt=22.3858) to 2575 (rt=22.4019) [E:\Plateforme\MSData\ALL\CAVEN5388.RAW]	2
946	579.822	1157.63	1157.63	-0.222869	0	73.78	73.78	180	189	R	VLELSLEEAR	Q		2	1663.6	1564: Sum of 2 scans in range 3519 (rt=27.7125) to 3524 (rt=27.7408) [E:\Plateforme\MSData\ALL\CAVEN5388.RAW]	2
948	580.301	1158.59	1158.59	0.263251	0	76.74	76.74	485	495	K	AIDLIDEAGSR	V		2	1527.63	1377: Scan 3121 (rt=25.4604) [E:\Plateforme\MSData\ALL\CAVEN5388.RAW]	2
1006	588.308	1174.6	1174.6	0.315	0	69.37	69.37	105	114	K	VIMLAQEEAR	R	Oxidation (M) [3]	1	1160.2	855: Sum of 2 scans in range 2015 (rt=19.3209) to 2021 (rt=19.3526) [E:\Plateforme\MSData\ALL\CAVEN5388.RAW]	2
1120	603.245	1204.47	1204.47	0.671662	0	63.46	63.46	672	680	R	LDMSEFMER	H	Oxidation (M) [3], Dioxidation (M) [7]	2	1223.33	946: Sum of 2 scans in range 2209 (rt=20.3804) to 2212 (rt=20.3974) [E:\Plateforme\MSData\ALL\CAVEN5388.RAW]	2
1133	604.325	1206.64	1206.64	0.329014	1	43.97	43.97	417	426	K	HIEKDPALER	R		2	700.064	199: Sum of 2 scans in range 641 (rt=11.6534) to 646 (rt=11.682) [E:\Plateforme\MSData\ALL\CAVEN5388.RAW]	2
1153	607.783	1213.55	1213.55	0.716905	0	76.3	76.3	772	781	R	IGFDLDYDEK	D		1	1798.64	1748: Sum of 2 scans in range 3913 (rt=29.9608) to 3918 (rt=29.994) [E:\Plateforme\MSData\ALL\CAVEN5388.RAW]	2
1497	657.873	1313.73	1313.73	0.455192	1	48.45	48.45	179	189	K	RVLELSLEEAR	Q		2	1467.73	1296: Sum of 2 scans in range 2941 (rt=24.4532) to 2944 (rt=24.4712) [E:\Plateforme\MSData\ALL\CAVEN5388.RAW]	2
1500	658.341	1314.67	1314.67	0.856491	0	58.02	58.02	319	331	R	IASGDVPETIEGK	K		2	1234.36	962: Sum of 2 scans in range 2239 (rt=20.5563) to 2245 (rt=20.589) [E:\Plateforme\MSData\ALL\CAVEN5388.RAW]	2
1570	673.325	1344.64	1344.63	0.635117	0	36.54	36.54	296	308	K	NNPCLIGEPGVGK	T		2	1454.18	1278: Sum of 2 scans in range 2901 (rt=24.2199) to 2907 (rt=24.2529) [E:\Plateforme\MSData\ALL\CAVEN5388.RAW]	2
1652	691.886	1381.76	1381.76	0.616606	1	79.22	79.22	267	279	K	LAEEGKLDPVVGR	Q		2	1173.98	877: Sum of 2 scans in range 2058 (rt=19.5481) to 2064 (rt=19.5845) [E:\Plateforme\MSData\ALL\CAVEN5388.RAW]	2
1693	699.373	1396.73	1396.73	0.766074	0	45.18	45.18	216	228	R	VLENLGADPSNIR	T		2	1427.24	1238: Scan 2823 (rt=23.7873) [E:\Plateforme\MSData\ALL\CAVEN5388.RAW]	2
1780	713.834	1425.65	1425.65	0.432784	0	74.41	74.41	854	866	R	VVDEGYNPSYGAR	P		1	1116.28	789: Sum of 2 scans in range 1878 (rt=18.5885) to 1884 (rt=18.6207) [E:\Plateforme\MSData\ALL\CAVEN5388.RAW]	2
1825	722.389	1442.76	1442.76	1.4902	1	56.19	56.19	319	332	R	IASGDVPETIEGKK	V		1	1061.71	715: Sum of 2 scans in range 1713 (rt=17.684) to 1717 (rt=17.7064) [E:\Plateforme\MSData\ALL\CAVEN5388.RAW]	2
1869	731.914	1461.81	1461.81	1.152	0	89.33	89.33	333	346	K	VITLDMGLLVAGTK	Y	Dioxidation (M) [6]	1	2015.28	2030: Sum of 2 scans in range 4524 (rt=33.5728) to 4529 (rt=33.6032) [E:\Plateforme\MSData\ALL\CAVEN5388.RAW]	2
1898	738.897	1475.78	1475.78	1.18243	0	78.37	78.37	163	176	R	GSGFVAVEIPFTPR	A		2	2096.44	2138: Sum of 2 scans in range 4750 (rt=34.928) to 4754 (rt=34.9535) [E:\Plateforme\MSData\ALL\CAVEN5388.RAW]	2
1949	756.867	1511.72	1511.72	1.366	0	89.27	89.27	254	266	K	MPTLEEYGTNLTK	L	Oxidation (M) [1]	2	1553.09	1413: Sum of 2 scans in range 3196 (rt=25.8784) to 3198 (rt=25.8912) [E:\Plateforme\MSData\ALL\CAVEN5388.RAW]	2
1985	512.599	1534.77	1534.77	0.655471	1	43.37	43.37	500	512	R	HAQVPEEARELEK	E		1	962.531	572: Sum of 2 scans in range 1414 (rt=16.0304) to 1418 (rt=16.054) [E:\Plateforme\MSData\ALL\CAVEN5388.RAW]	3
2037	787.896	1573.78	1573.78	0.911819	1	36.3	36.3	294	308	R	TKNNPCLIGEPGVGK	T		2	1205.71	922: Sum of 2 scans in range 2154 (rt=20.0748) to 2161 (rt=20.1156) [E:\Plateforme\MSData\ALL\CAVEN5388.RAW]	2
2057	791.441	1580.87	1580.87	1.15949	0	92.9	92.9	433	446	K	VPEPTVDETIQILK	G		1	1946.52	1940: Sum of 2 scans in range 4332 (rt=32.4263) to 4337 (rt=32.4576) [E:\Plateforme\MSData\ALL\CAVEN5388.RAW]	2
2090	804.936	1607.86	1607.86	1.02746	1	82.18	82.18	709	721	R	RPYTVVLFDEIEK	A		1	1939.82	1928: Sum of 2 scans in range 4309 (rt=32.2887) to 4323 (rt=32.3718) [E:\Plateforme\MSData\ALL\CAVEN5388.RAW]	2
2224	854.407	1706.8	1706.8	1.06925	0	85.13	85.13	657	671	K	ALAAYYFGSEEAMIR	L	Oxidation (M) [13]	2	1916.88	1899: Sum of 2 scans in range 4249 (rt=31.9337) to 4254 (rt=31.9624) [E:\Plateforme\MSData\ALL\CAVEN5388.RAW]	2
2342	911.486	1820.96	1820.96	1.05165	0	132.31	132.31	751	767	K	NTLLIMTSNVGSSVIEK	G	Oxidation (M) [6]	2	1732.96	1659: Sum of 2 scans in range 3722 (rt=28.865) to 3728 (rt=28.9005) [E:\Plateforme\MSData\ALL\CAVEN5388.RAW]	2
2358	922.94	1843.86	1843.86	1.4974	1	82.27	82.27	401	416	R	GELQCIGATTLDEYRK	H		1	1847.39	1809: Sum of 2 scans in range 4052 (rt=30.7751) to 4057 (rt=30.8047) [E:\Plateforme\MSData\ALL\CAVEN5388.RAW]	2
2441	980.027	1958.04	1958.04	1.51631	1	97.48	97.48	633	651	K	NPNRPIASFIFSGPTGVGK	S		2	1902.49	1881: Sum of 2 scans in range 4207 (rt=31.6843) to 4215 (rt=31.7321) [E:\Plateforme\MSData\ALL\CAVEN5388.RAW]	2
2448	983.943	1965.87	1965.87	0.8907	0	121.21	121.21	234	253	R	MVGENNEVTANVGGGSSSNK	M	Oxidation (M) [1]	1	960.045	569: Sum of 2 scans in range 1407 (rt=15.9887) to 1411 (rt=16.0128) [E:\Plateforme\MSData\ALL\CAVEN5388.RAW]	2
2542	1132.58	2263.15	2263.15	1.67024	0	118.71	118.71	686	707	K	LIGSPPGYVGYTEGGQLTEAVR	R		2	1876.28	1847: Sum of 2 scans in range 4135 (rt=31.2589) to 4139 (rt=31.2837) [E:\Plateforme\MSData\ALL\CAVEN5388.RAW]	2
468	519.771	1037.53	1037.52	6.29095	0	36.51	36.51	808	815	R	LDEMIVFR	Q	Oxidation (M) [4]	2	1580.87	1450: Sum of 2 scans in range 3274 (rt=26.3293) to 3281 (rt=26.3665) [E:\Plateforme\MSData\ALL\CAVEN5388.RAW]	2
1068	596.306	1190.6	1190.6	0.140266	0	57.42	57.42	105	114	K	VIMLAQEEAR	R	Dioxidation (M) [3]	1	1214.73	934: Sum of 2 scans in range 2181 (rt=20.2286) to 2187 (rt=20.2624) [E:\Plateforme\MSData\ALL\CAVEN5388.RAW]	2
1058	595.247	1188.48	1188.48	0.313846	0	62.56	59.4571	672	680	R	LDMSEFMER	H	Oxidation (M) [3], Oxidation (M) [7]	2	1141.33	825: Sum of 2 scans in range 1957 (rt=19.0087) to 1962 (rt=19.0358) [E:\Plateforme\MSData\ALL\CAVEN5388.RAW]	2
1174	611.242	1220.47	1220.47	0.495711	0	46.98	46.98	672	680	R	LDMSEFMER	H	Dioxidation (M) [3], Dioxidation (M) [7]	2	1341.15	1121: Sum of 2 scans in range 2563 (rt=22.3387) to 2568 (rt=22.3662) [E:\Plateforme\MSData\ALL\CAVEN5388.RAW]	2
1651	461.593	1381.76	1381.76	0.518181	1	63.97	63.97	267	279	K	LAEEGKLDPVVGR	Q		2	1174.56	879: Scan 2063 (rt=19.576) [E:\Plateforme\MSData\ALL\CAVEN5388.RAW]	3
1692	466.585	1396.73	1396.73	0.640066	0	37.3	37.3	216	228	R	VLENLGADPSNIR	T		2	1438.43	1253: Sum of 2 scans in range 2854 (rt=23.9576) to 2860 (rt=23.9901) [E:\Plateforme\MSData\ALL\CAVEN5388.RAW]	3
1781	713.834	1425.65	1425.65	0.979902	0	38.44	38.44	854	866	R	VVDEGYNPSYGAR	P		1	1145.82	834: Scan 1973 (rt=19.097) [E:\Plateforme\MSData\ALL\CAVEN5388.RAW]	2
1833	723.916	1445.82	1445.82	1.01534	0	77.93	77.93	333	346	K	VITLDMGLLVAGTK	Y	Oxidation (M) [6]	1	1929.26	1918: Sum of 2 scans in range 4283 (rt=32.1365) to 4289 (rt=32.1721) [E:\Plateforme\MSData\ALL\CAVEN5388.RAW]	2
1897	738.895	1475.78	1475.78	-0.72843	0	43.76	43.76	163	176	R	GSGFVAVEIPFTPR	A		2	2132.09	2187: Scan 4847 (rt=35.5348) [E:\Plateforme\MSData\ALL\CAVEN5388.RAW]	2
1973	764.865	1527.71	1527.71	1.23191	0	79.07	79.07	254	266	K	MPTLEEYGTNLTK	L	Dioxidation (M) [1]	2	1637.39	1526: Sum of 2 scans in range 3439 (rt=27.2563) to 3451 (rt=27.3232) [E:\Plateforme\MSData\ALL\CAVEN5388.RAW]	2
2244	862.405	1722.8	1722.79	1.63746	0	73	73	657	671	K	ALAAYYFGSEEAMIR	L	Dioxidation (M) [13]	2	1967.85	1966: Sum of 2 scans in range 4391 (rt=32.7793) to 4397 (rt=32.8157) [E:\Plateforme\MSData\ALL\CAVEN5388.RAW]	2
2354	919.484	1836.95	1836.95	1.30216	0	103.66	103.66	751	767	K	NTLLIMTSNVGSSVIEK	G	Dioxidation (M) [6]	2	1822.06	1778: Sum of 2 scans in range 3980 (rt=30.3533) to 3985 (rt=30.382) [E:\Plateforme\MSData\ALL\CAVEN5388.RAW]	2
2440	653.687	1958.04	1958.04	1.25789	1	81.68	81.68	633	651	K	NPNRPIASFIFSGPTGVGK	S		2	1899.47	1877: Sum of 2 scans in range 4200 (rt=31.6422) to 4205 (rt=31.6736) [E:\Plateforme\MSData\ALL\CAVEN5388.RAW]	3
2447	656.297	1965.87	1965.87	0.277231	0	56.04	56.04	234	253	R	MVGENNEVTANVGGGSSSNK	M	Oxidation (M) [1]	1	957.788	566: Sum of 2 scans in range 1401 (rt=15.9537) to 1404 (rt=15.9725) [E:\Plateforme\MSData\ALL\CAVEN5388.RAW]	3
2461	661.629	1981.87	1981.86	0.707415	0	65.47	65.47	234	253	R	MVGENNEVTANVGGGSSSNK	M	Dioxidation (M) [1]	1	1002.09	631: Sum of 2 scans in range 1533 (rt=16.6897) to 1537 (rt=16.7134) [E:\Plateforme\MSData\ALL\CAVEN5388.RAW]	3
2462	991.941	1981.87	1981.86	1.62877	0	114.04	114.04	234	253	R	MVGENNEVTANVGGGSSSNK	M	Dioxidation (M) [1]	1	1003.41	632: Sum of 2 scans in range 1535 (rt=16.7001) to 1543 (rt=16.7468) [E:\Plateforme\MSData\ALL\CAVEN5388.RAW]	2
2540	755.391	2263.15	2263.15	0.850143	0	58	58	686	707	K	LIGSPPGYVGYTEGGQLTEAVR	R		2	1893.92	1872: Scan 4187 (rt=31.5653) [E:\Plateforme\MSData\ALL\CAVEN5388.RAW]	3
2541	755.391	2263.15	2263.15	0.903167	0	84.71	84.71	686	707	K	LIGSPPGYVGYTEGGQLTEAVR	R		2	1874.23	1845: Sum of 2 scans in range 4130 (rt=31.2275) to 4133 (rt=31.247) [E:\Plateforme\MSData\ALL\CAVEN5388.RAW]	3
description	accession	score	mass	coverage	#peptides	SC (relevant+duplicated)				#Same set	#Sub set
3G48870.1 | Symbols: ATCLPC, ATHSP93-III, HSP93-III | HSP93-III; ATP binding / ATPase/ DNA binding / nuclease/ nucleoside-triphosphatase/ nucleotide binding / protein binding | chr3:18122363-18126008 REVERSE	AT3G48870.1	1732.29	105865	30.1455	25	39				0	0
Query	Observed	Mr (expt)	Mr (calc)	delta	miss	score	score (prot)	start	stop		sequence		modifications	#hits	R.T.	Query title	Charge
170	475.752	949.49	949.49	0.241182	1	40.91	40.91	378	384	K	KLMEEIR	Q	Dioxidation (M) [3]	2	785.245	314: Sum of 2 scans in range 883 (rt=13.0693) to 890 (rt=13.1055) [E:\Plateforme\MSData\ALL\CAVEN5388.RAW]	2
440	515.288	1028.56	1028.56	0.210002	0	71.8	71.8	330	339	K	TAIAEGLAQR	I		2	1112.61	785: Sum of 2 scans in range 1867 (rt=18.53) to 1872 (rt=18.5569) [E:\Plateforme\MSData\ALL\CAVEN5388.RAW]	2
467	519.768	1037.52	1037.52	0.681432	0	62.2	62.2	829	836	R	LDEMIVFR	Q	Oxidation (M) [4]	2	1558.72	1418: Sum of 2 scans in range 3211 (rt=25.9642) to 3216 (rt=25.993) [E:\Plateforme\MSData\ALL\CAVEN5388.RAW]	2
805	558.798	1115.58	1115.58	0.14163	0	64.27	64.27	862	870	K	EIELQVTER	F		2	1343.63	1126: Sum of 2 scans in range 2572 (rt=22.3858) to 2575 (rt=22.4019) [E:\Plateforme\MSData\ALL\CAVEN5388.RAW]	2
946	579.822	1157.63	1157.63	-0.222869	0	73.78	73.78	200	209	R	VLELSLEEAR	Q		2	1663.6	1564: Sum of 2 scans in range 3519 (rt=27.7125) to 3524 (rt=27.7408) [E:\Plateforme\MSData\ALL\CAVEN5388.RAW]	2
948	580.301	1158.59	1158.59	0.263251	0	76.74	76.74	506	516	K	AIDLIDEAGSR	V		2	1527.63	1377: Scan 3121 (rt=25.4604) [E:\Plateforme\MSData\ALL\CAVEN5388.RAW]	2
1120	603.245	1204.47	1204.47	0.671662	0	63.46	63.46	693	701	R	LDMSEFMER	H	Oxidation (M) [3], Dioxidation (M) [7]	2	1223.33	946: Sum of 2 scans in range 2209 (rt=20.3804) to 2212 (rt=20.3974) [E:\Plateforme\MSData\ALL\CAVEN5388.RAW]	2
1129	604.303	1206.59	1206.59	0.520474	0	58.19	58.19	125	134	K	VIMLSQEEAR	R	Dioxidation (M) [3]	1	1172.1	874: Sum of 2 scans in range 2052 (rt=19.5167) to 2059 (rt=19.5535) [E:\Plateforme\MSData\ALL\CAVEN5388.RAW]	2
1133	604.325	1206.64	1206.64	0.329014	1	43.97	43.97	438	447	K	HIEKDPALER	R		2	700.064	199: Sum of 2 scans in range 641 (rt=11.6534) to 646 (rt=11.682) [E:\Plateforme\MSData\ALL\CAVEN5388.RAW]	2
1443	648.768	1295.52	1295.52	0.770347	0	63.83	63.83	548	558	R	SQDFEMAGSHR	D	Dioxidation (M) [6]	1	749.797	266: Sum of 2 scans in range 782 (rt=12.483) to 787 (rt=12.5102) [E:\Plateforme\MSData\ALL\CAVEN5388.RAW]	2
1497	657.873	1313.73	1313.73	0.455192	1	48.45	48.45	199	209	K	RVLELSLEEAR	Q		2	1467.73	1296: Sum of 2 scans in range 2941 (rt=24.4532) to 2944 (rt=24.4712) [E:\Plateforme\MSData\ALL\CAVEN5388.RAW]	2
1500	658.341	1314.67	1314.67	0.856491	0	58.02	58.02	340	352	R	IASGDVPETIEGK	T		2	1234.36	962: Sum of 2 scans in range 2239 (rt=20.5563) to 2245 (rt=20.589) [E:\Plateforme\MSData\ALL\CAVEN5388.RAW]	2
1570	673.325	1344.64	1344.63	0.635117	0	36.54	36.54	317	329	K	NNPCLIGEPGVGK	T		2	1454.18	1278: Sum of 2 scans in range 2901 (rt=24.2199) to 2907 (rt=24.2529) [E:\Plateforme\MSData\ALL\CAVEN5388.RAW]	2
1652	691.886	1381.76	1381.76	0.616606	1	79.22	79.22	288	300	K	LAEEGKLDPVVGR	Q		2	1173.98	877: Sum of 2 scans in range 2058 (rt=19.5481) to 2064 (rt=19.5845) [E:\Plateforme\MSData\ALL\CAVEN5388.RAW]	2
1693	699.373	1396.73	1396.73	0.766074	0	45.18	45.18	236	248	R	VLENLGADPSNIR	T		2	1427.24	1238: Scan 2823 (rt=23.7873) [E:\Plateforme\MSData\ALL\CAVEN5388.RAW]	2
1705	701.362	1400.71	1400.71	1.55064	0	59.97	59.97	620	630	R	LLQMEQTLHTR	V	Dioxidation (M) [4]	1	1006.64	638: Sum of 2 scans in range 1547 (rt=16.7685) to 1550 (rt=16.7861) [E:\Plateforme\MSData\ALL\CAVEN5388.RAW]	2
1732	706.328	1410.64	1410.64	0.607525	0	65.92	65.92	875	887	R	VVDEGFDPSYGAR	P		1	1395.07	1196: Sum of 2 scans in range 2725 (rt=23.2426) to 2728 (rt=23.2597) [E:\Plateforme\MSData\ALL\CAVEN5388.RAW]	2
1898	738.897	1475.78	1475.78	1.18243	0	78.37	78.37	183	196	R	GSGFVAVEIPFTPR	A		2	2096.44	2138: Sum of 2 scans in range 4750 (rt=34.928) to 4754 (rt=34.9535) [E:\Plateforme\MSData\ALL\CAVEN5388.RAW]	2
1949	756.867	1511.72	1511.72	1.366	0	89.27	89.27	275	287	K	MPTLEEYGTNLTK	L	Oxidation (M) [1]	2	1553.09	1413: Sum of 2 scans in range 3196 (rt=25.8784) to 3198 (rt=25.8912) [E:\Plateforme\MSData\ALL\CAVEN5388.RAW]	2
2037	787.896	1573.78	1573.78	0.911819	1	36.3	36.3	315	329	R	TKNNPCLIGEPGVGK	T		2	1205.71	922: Sum of 2 scans in range 2154 (rt=20.0748) to 2161 (rt=20.1156) [E:\Plateforme\MSData\ALL\CAVEN5388.RAW]	2
2224	854.407	1706.8	1706.8	1.06925	0	85.13	85.13	678	692	K	ALAAYYFGSEEAMIR	L	Oxidation (M) [13]	2	1916.88	1899: Sum of 2 scans in range 4249 (rt=31.9337) to 4254 (rt=31.9624) [E:\Plateforme\MSData\ALL\CAVEN5388.RAW]	2
2342	911.486	1820.96	1820.96	1.05165	0	132.31	132.31	772	788	K	NTLLIMTSNVGSSVIEK	G	Oxidation (M) [6]	2	1732.96	1659: Sum of 2 scans in range 3722 (rt=28.865) to 3728 (rt=28.9005) [E:\Plateforme\MSData\ALL\CAVEN5388.RAW]	2
2358	922.94	1843.86	1843.86	1.4974	1	82.27	82.27	422	437	R	GELQCIGATTIDEYRK	H		1	1847.39	1809: Sum of 2 scans in range 4052 (rt=30.7751) to 4057 (rt=30.8047) [E:\Plateforme\MSData\ALL\CAVEN5388.RAW]	2
2441	980.027	1958.04	1958.04	1.51631	1	97.48	97.48	654	672	K	NPNRPIASFIFSGPTGVGK	S		2	1902.49	1881: Sum of 2 scans in range 4207 (rt=31.6843) to 4215 (rt=31.7321) [E:\Plateforme\MSData\ALL\CAVEN5388.RAW]	2
2542	1132.58	2263.15	2263.15	1.67024	0	118.71	118.71	707	728	K	LIGSPPGYVGYTEGGQLTEAVR	R		2	1876.28	1847: Sum of 2 scans in range 4135 (rt=31.2589) to 4139 (rt=31.2837) [E:\Plateforme\MSData\ALL\CAVEN5388.RAW]	2
468	519.771	1037.53	1037.52	6.29095	0	36.51	36.51	829	836	R	LDEMIVFR	Q	Oxidation (M) [4]	2	1580.87	1450: Sum of 2 scans in range 3274 (rt=26.3293) to 3281 (rt=26.3665) [E:\Plateforme\MSData\ALL\CAVEN5388.RAW]	2
1058	595.247	1188.48	1188.48	0.313846	0	62.56	59.4571	693	701	R	LDMSEFMER	H	Oxidation (M) [3], Oxidation (M) [7]	2	1141.33	825: Sum of 2 scans in range 1957 (rt=19.0087) to 1962 (rt=19.0358) [E:\Plateforme\MSData\ALL\CAVEN5388.RAW]	2
1174	611.242	1220.47	1220.47	0.495711	0	46.98	46.98	693	701	R	LDMSEFMER	H	Dioxidation (M) [3], Dioxidation (M) [7]	2	1341.15	1121: Sum of 2 scans in range 2563 (rt=22.3387) to 2568 (rt=22.3662) [E:\Plateforme\MSData\ALL\CAVEN5388.RAW]	2
1444	648.768	1295.52	1295.52	1.15629	0	31.11	31.11	548	558	R	SQDFEMAGSHR	D	Dioxidation (M) [6]	1	761.822	281: Scan 816 (rt=12.697) [E:\Plateforme\MSData\ALL\CAVEN5388.RAW]	2
1651	461.593	1381.76	1381.76	0.518181	1	63.97	63.97	288	300	K	LAEEGKLDPVVGR	Q		2	1174.56	879: Scan 2063 (rt=19.576) [E:\Plateforme\MSData\ALL\CAVEN5388.RAW]	3
1692	466.585	1396.73	1396.73	0.640066	0	37.3	37.3	236	248	R	VLENLGADPSNIR	T		2	1438.43	1253: Sum of 2 scans in range 2854 (rt=23.9576) to 2860 (rt=23.9901) [E:\Plateforme\MSData\ALL\CAVEN5388.RAW]	3
1659	693.365	1384.71	1384.71	1.08037	0	45.49	45.49	620	630	R	LLQMEQTLHTR	V	Oxidation (M) [4]	1	938.191	536: Sum of 2 scans in range 1342 (rt=15.6221) to 1347 (rt=15.6509) [E:\Plateforme\MSData\ALL\CAVEN5388.RAW]	2
1897	738.895	1475.78	1475.78	-0.72843	0	43.76	43.76	183	196	R	GSGFVAVEIPFTPR	A		2	2132.09	2187: Scan 4847 (rt=35.5348) [E:\Plateforme\MSData\ALL\CAVEN5388.RAW]	2
1973	764.865	1527.71	1527.71	1.23191	0	79.07	79.07	275	287	K	MPTLEEYGTNLTK	L	Dioxidation (M) [1]	2	1637.39	1526: Sum of 2 scans in range 3439 (rt=27.2563) to 3451 (rt=27.3232) [E:\Plateforme\MSData\ALL\CAVEN5388.RAW]	2
2244	862.405	1722.8	1722.79	1.63746	0	73	73	678	692	K	ALAAYYFGSEEAMIR	L	Dioxidation (M) [13]	2	1967.85	1966: Sum of 2 scans in range 4391 (rt=32.7793) to 4397 (rt=32.8157) [E:\Plateforme\MSData\ALL\CAVEN5388.RAW]	2
2354	919.484	1836.95	1836.95	1.30216	0	103.66	103.66	772	788	K	NTLLIMTSNVGSSVIEK	G	Dioxidation (M) [6]	2	1822.06	1778: Sum of 2 scans in range 3980 (rt=30.3533) to 3985 (rt=30.382) [E:\Plateforme\MSData\ALL\CAVEN5388.RAW]	2
2440	653.687	1958.04	1958.04	1.25789	1	81.68	81.68	654	672	K	NPNRPIASFIFSGPTGVGK	S		2	1899.47	1877: Sum of 2 scans in range 4200 (rt=31.6422) to 4205 (rt=31.6736) [E:\Plateforme\MSData\ALL\CAVEN5388.RAW]	3
2540	755.391	2263.15	2263.15	0.850143	0	58	58	707	728	K	LIGSPPGYVGYTEGGQLTEAVR	R		2	1893.92	1872: Scan 4187 (rt=31.5653) [E:\Plateforme\MSData\ALL\CAVEN5388.RAW]	3
2541	755.391	2263.15	2263.15	0.903167	0	84.71	84.71	707	728	K	LIGSPPGYVGYTEGGQLTEAVR	R		2	1874.23	1845: Sum of 2 scans in range 4130 (rt=31.2275) to 4133 (rt=31.247) [E:\Plateforme\MSData\ALL\CAVEN5388.RAW]	3
description	accession	score	mass	coverage	#peptides	SC (relevant+duplicated)				#Same set	#Sub set
1G55490.1 | Symbols: CPN60B, LEN1 | CPN60B (CHAPERONIN 60 BETA); ATP binding / protein binding | chr1:20715717-20718673 REVERSE	AT1G55490.1	1755.12	64105.5	49.1409	25	33				1	3
Query	Observed	Mr (expt)	Mr (calc)	delta	miss	score	score (prot)	start	stop		sequence		modifications	#hits	R.T.	Query title	Charge
115	464.73	927.446	927.445	0.566071	0	65.67	65.67	533	541	K	FGYNAATGK	Y		2	971.825	589: Sum of 2 scans in range 1442 (rt=16.1863) to 1446 (rt=16.2079) [E:\Plateforme\MSData\ALL\CAVEN5388.RAW]	2
198	480.754	959.492	959.492	0.117771	0	46.12	46.12	450	458	R	VEDALNATK	A		2	838.959	388: Sum of 2 scans in range 1040 (rt=13.9691) to 1045 (rt=13.9962) [E:\Plateforme\MSData\ALL\CAVEN5388.RAW]	2
488	522.295	1042.58	1042.58	-1.17977	0	40.35	40.35	104	113	R	IVNDGVTVAR	E		2	944.324	546: Sum of 2 scans in range 1360 (rt=15.7244) to 1365 (rt=15.753) [E:\Plateforme\MSData\ALL\CAVEN5388.RAW]	2
570	530.306	1058.6	1058.6	-0.207822	1	51.86	51.86	226	235	R	KGVVTLEEGK	S		2	854.147	411: Sum of 2 scans in range 1087 (rt=14.2204) to 1093 (rt=14.2512) [E:\Plateforme\MSData\ALL\CAVEN5388.RAW]	2
863	568.715	1135.42	1135.42	-0.0704587	0	46.08	46.08	265	273	K	MSVEFDNCK	L	Oxidation (M) [1]	1	1044.86	692: Scan 1664 (rt=17.4143) [E:\Plateforme\MSData\ALL\CAVEN5388.RAW]	2
953	580.799	1159.58	1159.58	-0.15954	0	63.42	63.42	513	524	K	NAGVNGSVVSEK	V		2	808.957	344: Sum of 2 scans in range 950 (rt=13.4712) to 954 (rt=13.4941) [E:\Plateforme\MSData\ALL\CAVEN5388.RAW]	2
1039	591.859	1181.7	1181.7	1.15681	0	57.05	57.05	78	89	K	LADLVGVTLGPK	G		2	1808.87	1760: Sum of 2 scans in range 3941 (rt=30.131) to 3947 (rt=30.1648) [E:\Plateforme\MSData\ALL\CAVEN5388.RAW]	2
1103	600.336	1198.66	1198.66	1.03616	0	46.55	46.55	286	296	R	DLVGVLEDAIR	G		2	2532.71	2507: Sum of 2 scans in range 5633 (rt=42.2017) to 5636 (rt=42.2219) [E:\Plateforme\MSData\ALL\CAVEN5388.RAW]	2
1203	615.346	1228.68	1228.68	0.607971	1	59.83	59.83	448	458	K	LRVEDALNATK	A		2	1271.42	1018: Sum of 2 scans in range 2352 (rt=21.1738) to 2358 (rt=21.2068) [E:\Plateforme\MSData\ALL\CAVEN5388.RAW]	2
1397	640.888	1279.76	1279.76	0.682159	0	97.18	97.18	161	173	K	VVAAGANPVLITR	G		2	1382.89	1178: Sum of 2 scans in range 2689 (rt=23.0366) to 2693 (rt=23.0598) [E:\Plateforme\MSData\ALL\CAVEN5388.RAW]	2
1904	740.352	1478.69	1478.69	0.858869	0	68.41	68.41	405	416	K	NLIEQAEQDYEK	E		2	1800.8	1750: Sum of 2 scans in range 3919 (rt=29.9983) to 3924 (rt=30.0284) [E:\Plateforme\MSData\ALL\CAVEN5388.RAW]	2
1938	753.362	1504.71	1504.71	0.994212	0	88.27	88.27	252	264	R	GYISPYFVTDSEK	M		2	1768.2	1707: Sum of 2 scans in range 3825 (rt=29.4578) to 3829 (rt=29.4821) [E:\Plateforme\MSData\ALL\CAVEN5388.RAW]	2
1996	771.389	1540.76	1540.76	1.25198	0	92.47	92.47	114	127	R	EVELEDPVENIGAK	L		2	1671.69	1578: Sum of 2 scans in range 3543 (rt=27.8447) to 3549 (rt=27.8782) [E:\Plateforme\MSData\ALL\CAVEN5388.RAW]	2
2012	776.883	1551.75	1551.75	1.19156	0	91.48	91.48	542	555	K	YEDLMAAGIIDPTK	V	Oxidation (M) [5]	2	1695.85	1612: Sum of 2 scans in range 3614 (rt=28.2476) to 3620 (rt=28.2807) [E:\Plateforme\MSData\ALL\CAVEN5388.RAW]	2
2054	791.372	1580.73	1580.73	0.8572	1	88.84	88.84	556	569	K	VVRCCLEHAASVAK	T		2	1300.32	1059: Sum of 2 scans in range 2439 (rt=21.6556) to 2445 (rt=21.6884) [E:\Plateforme\MSData\ALL\CAVEN5388.RAW]	2
2088	804.392	1606.77	1606.77	1.11839	0	72.72	72.72	382	397	K	ETSTIVGDGSTQDAVK	K		1	1055.43	704: Sum of 2 scans in range 1694 (rt=17.5792) to 1698 (rt=17.6017) [E:\Plateforme\MSData\ALL\CAVEN5388.RAW]	2
2234	858.937	1715.86	1715.86	0.842727	1	98.42	98.42	485	500	K	ATLDNDEEKVGADIVK	R		1	1365.13	1156: Sum of 2 scans in range 2634 (rt=22.728) to 2643 (rt=22.7765) [E:\Plateforme\MSData\ALL\CAVEN5388.RAW]	2
2264	868.44	1734.87	1734.86	1.17704	1	64.64	64.64	382	398	K	ETSTIVGDGSTQDAVKK	R		1	895.393	470: Sum of 2 scans in range 1213 (rt=14.9095) to 1218 (rt=14.937) [E:\Plateforme\MSData\ALL\CAVEN5388.RAW]	2
2267	868.922	1735.83	1735.83	1.35209	1	89.22	89.22	405	418	K	NLIEQAEQDYEKEK	L		2	1811.84	1765: Sum of 2 scans in range 3951 (rt=30.1859) to 3955 (rt=30.2089) [E:\Plateforme\MSData\ALL\CAVEN5388.RAW]	2
2361	925.01	1848.01	1848	3.40909	0	47.56	47.56	340	356	K	SQYLDDIAILTGATVIR	E		2	2479.24	2487: Scan 5563 (rt=41.3206) [E:\Plateforme\MSData\ALL\CAVEN5388.RAW]	2
2373	936.988	1871.96	1871.96	1.51766	2	96.98	96.98	485	501	K	ATLDNDEEKVGADIVKR	A		1	1271.3	1016: Sum of 2 scans in range 2349 (rt=21.1554) to 2361 (rt=21.2213) [E:\Plateforme\MSData\ALL\CAVEN5388.RAW]	2
2382	944.432	1886.85	1886.85	1.40181	0	88.12	88.12	236	251	K	SAENNLYVVEGMQFDR	G	Oxidation (M) [12]	2	1704.08	1621: Sum of 2 scans in range 3638 (rt=28.3834) to 3644 (rt=28.4192) [E:\Plateforme\MSData\ALL\CAVEN5388.RAW]	2
2443	654.657	1960.95	1960.95	0.739438	2	48.64	48.64	265	280	K	MSVEFDNCKLLLVDKK	I	Dioxidation (M) [1]	1	1652.07	1549: Sum of 2 scans in range 3486 (rt=27.5226) to 3490 (rt=27.5462) [E:\Plateforme\MSData\ALL\CAVEN5388.RAW]	3
2508	719.731	2156.17	2156.17	1.03331	1	55.73	55.73	426	446	K	LSGGVAVIQVGAQTETELKEK	K		2	1688.24	1601: Sum of 2 scans in range 3592 (rt=28.1222) to 3597 (rt=28.1524) [E:\Plateforme\MSData\ALL\CAVEN5388.RAW]	3
2605	822.092	2463.25	2463.25	1.92957	0	89.51	89.51	136	160	K	TNDLAGDGTTTSVVLAQGFIAEGVK	V		2	2239.54	2318: Sum of 2 scans in range 5118 (rt=37.2951) to 5128 (rt=37.3561) [E:\Plateforme\MSData\ALL\CAVEN5388.RAW]	3
2029	784.88	1567.75	1567.74	1.10095	0	77.71	77.71	542	555	K	YEDLMAAGIIDPTK	V	Dioxidation (M) [5]	2	1763.78	1701: Sum of 2 scans in range 3812 (rt=29.3811) to 3817 (rt=29.4115) [E:\Plateforme\MSData\ALL\CAVEN5388.RAW]	2
2233	858.936	1715.86	1715.86	0.22496	1	65.68	65.68	485	500	K	ATLDNDEEKVGADIVK	R		1	1353.8	1140: Scan 2605 (rt=22.5633) [E:\Plateforme\MSData\ALL\CAVEN5388.RAW]	2
2372	624.994	1871.96	1871.96	0.355243	2	38.57	38.57	485	501	K	ATLDNDEEKVGADIVKR	A		1	1260.47	1004: Sum of 2 scans in range 2319 (rt=20.9911) to 2325 (rt=21.0245) [E:\Plateforme\MSData\ALL\CAVEN5388.RAW]	3
2381	629.957	1886.85	1886.85	0.476456	0	72.17	72.17	236	251	K	SAENNLYVVEGMQFDR	G	Oxidation (M) [12]	2	1700.3	1617: Sum of 2 scans in range 3629 (rt=28.3288) to 3632 (rt=28.3477) [E:\Plateforme\MSData\ALL\CAVEN5388.RAW]	3
2398	635.288	1902.84	1902.84	0.544449	0	41.86	41.86	236	251	K	SAENNLYVVEGMQFDR	G	Dioxidation (M) [12]	2	1790.51	1737: Sum of 2 scans in range 3890 (rt=29.8271) to 3895 (rt=29.8566) [E:\Plateforme\MSData\ALL\CAVEN5388.RAW]	3
2399	952.429	1902.84	1902.84	1.09415	0	62.05	62.05	236	251	K	SAENNLYVVEGMQFDR	G	Dioxidation (M) [12]	2	1788.7	1735: Sum of 2 scans in range 3886 (rt=29.8021) to 3889 (rt=29.8213) [E:\Plateforme\MSData\ALL\CAVEN5388.RAW]	2
2433	649.325	1944.95	1944.95	0.150646	2	38.99	38.99	265	280	K	MSVEFDNCKLLLVDKK	I	Oxidation (M) [1]	1	1600.97	1479: Scan 3337 (rt=26.6828) [E:\Plateforme\MSData\ALL\CAVEN5388.RAW]	3
2606	1232.63	2463.26	2463.25	2.48412	0	52.38	52.38	136	160	K	TNDLAGDGTTTSVVLAQGFIAEGVK	V		2	2248.48	2332: Scan 5148 (rt=37.4746) [E:\Plateforme\MSData\ALL\CAVEN5388.RAW]	2
description	accession	score	mass	coverage	#peptides	SC (relevant+duplicated)				#Same set	#Sub set
3G13470.1 | Symbols: | chaperonin, putative | chr3:4389685-4392624 FORWARD	AT3G13470.1	1489.97	63638.2	46.3668	21	28				0	0
Query	Observed	Mr (expt)	Mr (calc)	delta	miss	score	score (prot)	start	stop		sequence		modifications	#hits	R.T.	Query title	Charge
115	464.73	927.446	927.445	0.566071	0	65.67	65.67	529	537	K	FGYNAATGK	Y		2	971.825	589: Sum of 2 scans in range 1442 (rt=16.1863) to 1446 (rt=16.2079) [E:\Plateforme\MSData\ALL\CAVEN5388.RAW]	2
198	480.754	959.492	959.492	0.117771	0	46.12	46.12	446	454	R	VEDALNATK	A		2	838.959	388: Sum of 2 scans in range 1040 (rt=13.9691) to 1045 (rt=13.9962) [E:\Plateforme\MSData\ALL\CAVEN5388.RAW]	2
488	522.295	1042.58	1042.58	-1.17977	0	40.35	40.35	100	109	R	IVNDGVTVAR	E		2	944.324	546: Sum of 2 scans in range 1360 (rt=15.7244) to 1365 (rt=15.753) [E:\Plateforme\MSData\ALL\CAVEN5388.RAW]	2
570	530.306	1058.6	1058.6	-0.207822	1	51.86	51.86	222	231	R	KGVVTLEEGK	S		2	854.147	411: Sum of 2 scans in range 1087 (rt=14.2204) to 1093 (rt=14.2512) [E:\Plateforme\MSData\ALL\CAVEN5388.RAW]	2
953	580.799	1159.58	1159.58	-0.15954	0	63.42	63.42	509	520	K	NAGVNGSVVSEK	V		2	808.957	344: Sum of 2 scans in range 950 (rt=13.4712) to 954 (rt=13.4941) [E:\Plateforme\MSData\ALL\CAVEN5388.RAW]	2
1039	591.859	1181.7	1181.7	1.15681	0	57.05	57.05	74	85	K	LADLVGVTLGPK	G		2	1808.87	1760: Sum of 2 scans in range 3941 (rt=30.131) to 3947 (rt=30.1648) [E:\Plateforme\MSData\ALL\CAVEN5388.RAW]	2
1103	600.336	1198.66	1198.66	1.03616	0	46.55	46.55	282	292	R	DLVGVLEDAIR	G		2	2532.71	2507: Sum of 2 scans in range 5633 (rt=42.2017) to 5636 (rt=42.2219) [E:\Plateforme\MSData\ALL\CAVEN5388.RAW]	2
1203	615.346	1228.68	1228.68	0.607971	1	59.83	59.83	444	454	K	LRVEDALNATK	A		2	1271.42	1018: Sum of 2 scans in range 2352 (rt=21.1738) to 2358 (rt=21.2068) [E:\Plateforme\MSData\ALL\CAVEN5388.RAW]	2
1397	640.888	1279.76	1279.76	0.682159	0	97.18	97.18	157	169	K	VVAAGANPVLITR	G		2	1382.89	1178: Sum of 2 scans in range 2689 (rt=23.0366) to 2693 (rt=23.0598) [E:\Plateforme\MSData\ALL\CAVEN5388.RAW]	2
1904	740.352	1478.69	1478.69	0.858869	0	68.41	68.41	401	412	R	NLIEQAEQDYEK	E		2	1800.8	1750: Sum of 2 scans in range 3919 (rt=29.9983) to 3924 (rt=30.0284) [E:\Plateforme\MSData\ALL\CAVEN5388.RAW]	2
1938	753.362	1504.71	1504.71	0.994212	0	88.27	88.27	248	260	R	GYISPYFVTDSEK	M		2	1768.2	1707: Sum of 2 scans in range 3825 (rt=29.4578) to 3829 (rt=29.4821) [E:\Plateforme\MSData\ALL\CAVEN5388.RAW]	2
1996	771.389	1540.76	1540.76	1.25198	0	92.47	92.47	110	123	R	EVELEDPVENIGAK	L		2	1671.69	1578: Sum of 2 scans in range 3543 (rt=27.8447) to 3549 (rt=27.8782) [E:\Plateforme\MSData\ALL\CAVEN5388.RAW]	2
2012	776.883	1551.75	1551.75	1.19156	0	91.48	91.48	538	551	K	YEDLMAAGIIDPTK	V	Oxidation (M) [5]	2	1695.85	1612: Sum of 2 scans in range 3614 (rt=28.2476) to 3620 (rt=28.2807) [E:\Plateforme\MSData\ALL\CAVEN5388.RAW]	2
2054	791.372	1580.73	1580.73	0.8572	1	88.84	88.84	552	565	K	VVRCCLEHAASVAK	T		2	1300.32	1059: Sum of 2 scans in range 2439 (rt=21.6556) to 2445 (rt=21.6884) [E:\Plateforme\MSData\ALL\CAVEN5388.RAW]	2
2107	809.895	1617.77	1617.77	1.01188	1	88.77	88.77	476	489	K	VDAIKDTLENDEEK	V		1	1213.14	932: Sum of 2 scans in range 2177 (rt=20.2047) to 2182 (rt=20.2332) [E:\Plateforme\MSData\ALL\CAVEN5388.RAW]	2
2267	868.922	1735.83	1735.83	1.35209	1	89.22	89.22	401	414	R	NLIEQAEQDYEKEK	L		2	1811.84	1765: Sum of 2 scans in range 3951 (rt=30.1859) to 3955 (rt=30.2089) [E:\Plateforme\MSData\ALL\CAVEN5388.RAW]	2
2361	925.01	1848.01	1848	3.40909	0	47.56	47.56	336	352	K	SQYLDDIAILTGATVIR	E		2	2479.24	2487: Scan 5563 (rt=41.3206) [E:\Plateforme\MSData\ALL\CAVEN5388.RAW]	2
2382	944.432	1886.85	1886.85	1.40181	0	88.12	88.12	232	247	K	SAENNLYVVEGMQFDR	G	Oxidation (M) [12]	2	1704.08	1621: Sum of 2 scans in range 3638 (rt=28.3834) to 3644 (rt=28.4192) [E:\Plateforme\MSData\ALL\CAVEN5388.RAW]	2
2446	983.482	1964.95	1964.95	0.977634	1	73.56	73.56	378	395	K	EMTTIVGDGTTQEAVNKR	V	Oxidation (M) [2]	1	1021.3	659: Scan 1593 (rt=17.0217) [E:\Plateforme\MSData\ALL\CAVEN5388.RAW]	2
2508	719.731	2156.17	2156.17	1.03331	1	55.73	55.73	422	442	K	LSGGVAVIQVGAQTETELKEK	K		2	1688.24	1601: Sum of 2 scans in range 3592 (rt=28.1222) to 3597 (rt=28.1524) [E:\Plateforme\MSData\ALL\CAVEN5388.RAW]	3
2605	822.092	2463.25	2463.25	1.92957	0	89.51	89.51	132	156	K	TNDLAGDGTTTSVVLAQGFIAEGVK	V		2	2239.54	2318: Sum of 2 scans in range 5118 (rt=37.2951) to 5128 (rt=37.3561) [E:\Plateforme\MSData\ALL\CAVEN5388.RAW]	3
2029	784.88	1567.75	1567.74	1.10095	0	77.71	77.71	538	551	K	YEDLMAAGIIDPTK	V	Dioxidation (M) [5]	2	1763.78	1701: Sum of 2 scans in range 3812 (rt=29.3811) to 3817 (rt=29.4115) [E:\Plateforme\MSData\ALL\CAVEN5388.RAW]	2
2381	629.957	1886.85	1886.85	0.476456	0	72.17	72.17	232	247	K	SAENNLYVVEGMQFDR	G	Oxidation (M) [12]	2	1700.3	1617: Sum of 2 scans in range 3629 (rt=28.3288) to 3632 (rt=28.3477) [E:\Plateforme\MSData\ALL\CAVEN5388.RAW]	3
2398	635.288	1902.84	1902.84	0.544449	0	41.86	41.86	232	247	K	SAENNLYVVEGMQFDR	G	Dioxidation (M) [12]	2	1790.51	1737: Sum of 2 scans in range 3890 (rt=29.8271) to 3895 (rt=29.8566) [E:\Plateforme\MSData\ALL\CAVEN5388.RAW]	3
2399	952.429	1902.84	1902.84	1.09415	0	62.05	62.05	232	247	K	SAENNLYVVEGMQFDR	G	Dioxidation (M) [12]	2	1788.7	1735: Sum of 2 scans in range 3886 (rt=29.8021) to 3889 (rt=29.8213) [E:\Plateforme\MSData\ALL\CAVEN5388.RAW]	2
2445	655.99	1964.95	1964.95	0.689586	1	38.28	38.28	378	395	K	EMTTIVGDGTTQEAVNKR	V	Oxidation (M) [2]	1	1014.23	647: Sum of 2 scans in range 1570 (rt=16.892) to 1574 (rt=16.9158) [E:\Plateforme\MSData\ALL\CAVEN5388.RAW]	3
2460	661.322	1980.94	1980.94	0.465435	1	35.64	35.64	378	395	K	EMTTIVGDGTTQEAVNKR	V	Dioxidation (M) [2]	1	1066.71	721: Sum of 2 scans in range 1727 (rt=17.762) to 1733 (rt=17.7951) [E:\Plateforme\MSData\ALL\CAVEN5388.RAW]	3
2606	1232.63	2463.26	2463.25	2.48412	0	52.38	52.38	132	156	K	TNDLAGDGTTTSVVLAQGFIAEGVK	V		2	2248.48	2332: Scan 5148 (rt=37.4746) [E:\Plateforme\MSData\ALL\CAVEN5388.RAW]	2
description	accession	score	mass	coverage	#peptides	SC (relevant+duplicated)				#Same set	#Sub set
CG00480.1 | Symbols: ATPB | chloroplast-encoded gene for beta subunit of ATP synthase | chrC:52660-54156 REVERSE	ATCG00480.1	1322.25	53948.1	51.3131	20	32				1	3
Query	Observed	Mr (expt)	Mr (calc)	delta	miss	score	score (prot)	start	stop		sequence		modifications	#hits	R.T.	Query title	Charge
254	488.285	974.556	974.555	0.69365	0	57.13	57.13	168	178	K	IGLFGGAGVGK	T		1	1629.2	1515: Sum of 2 scans in range 3419 (rt=27.1417) to 3423 (rt=27.1649) [E:\Plateforme\MSData\ALL\CAVEN5388.RAW]	2
512	523.306	1044.6	1044.6	0.954435	0	36.57	36.57	155	163	K	VVDLLAPYR	R		1	1851.26	1813: Sum of 2 scans in range 4064 (rt=30.8454) to 4067 (rt=30.8634) [E:\Plateforme\MSData\ALL\CAVEN5388.RAW]	2
547	527.74	1053.47	1053.46	0.598027	0	32.18	32.18	487	495	K	ATNLEMESK	L	Dioxidation (M) [6]	1	703.934	205: Sum of 2 scans in range 653 (rt=11.7206) to 657 (rt=11.7438) [E:\Plateforme\MSData\ALL\CAVEN5388.RAW]	2
777	555.279	1108.54	1108.54	0.299492	0	51.39	51.39	76	86	R	AVAMSATEGLK	R	Dioxidation (M) [4]	1	910.265	496: Scan 1261 (rt=15.1711) [E:\Plateforme\MSData\ALL\CAVEN5388.RAW]	2
1342	633.329	1264.64	1264.64	-0.0735385	1	76.12	76.12	76	87	R	AVAMSATEGLKR	G	Dioxidation (M) [4]	1	805.089	338: Sum of 2 scans in range 939 (rt=13.407) to 943 (rt=13.4293) [E:\Plateforme\MSData\ALL\CAVEN5388.RAW]	2
1379	639.255	1276.5	1276.5	0.619666	0	30.28	30.28	208	217	R	EGNDLYMEMK	E	Dioxidation (M) [7], Oxidation (M) [9]	1	959.735	568: Sum of 2 scans in range 1406 (rt=15.9835) to 1410 (rt=16.0077) [E:\Plateforme\MSData\ALL\CAVEN5388.RAW]	2
1434	647.347	1292.68	1292.68	0.296284	0	58.19	58.19	40	50	K	MPNIYNALVVK	G	Dioxidation (M) [1]	1	1825.13	1779: Sum of 4 scans in range 3981 (rt=30.3591) to 4001 (rt=30.4787) [E:\Plateforme\MSData\ALL\CAVEN5388.RAW]	2
1533	664.838	1327.66	1327.66	-0.965606	0	65.09	65.09	192	205	K	AHGGVSVFGGVGER	T		1	1240.64	974: Sum of 2 scans in range 2259 (rt=20.6631) to 2264 (rt=20.6916) [E:\Plateforme\MSData\ALL\CAVEN5388.RAW]	2
1746	708.36	1414.7	1414.71	-0.429065	0	60.89	60.89	3	15	R	TNPTTSNPEVSIR	E		1	1076.92	734: Sum of 2 scans in range 1760 (rt=17.9376) to 1764 (rt=17.9596) [E:\Plateforme\MSData\ALL\CAVEN5388.RAW]	2
1796	717.392	1432.77	1432.77	1.18791	0	104.8	104.8	278	291	R	FVQAGSEVSALLGR	M		1	1938.56	1930: Sum of 2 scans in range 4311 (rt=32.3) to 4314 (rt=32.3187) [E:\Plateforme\MSData\ALL\CAVEN5388.RAW]	2
1913	744.431	1486.85	1486.84	2.51741	0	38.27	38.27	179	191	K	TVLIMELINNIAK	A	Oxidation (M) [5]	1	2458.73	2476: Scan 5528 (rt=40.9788) [E:\Plateforme\MSData\ALL\CAVEN5388.RAW]	2
1936	752.38	1502.75	1502.74	1.19249	0	88.68	88.68	249	261	R	VGLTALTMAEYFR	D	Dioxidation (M) [8]	1	2091.63	2131: Sum of 2 scans in range 4736 (rt=34.8451) to 4741 (rt=34.8759) [E:\Plateforme\MSData\ALL\CAVEN5388.RAW]	2
1954	759.376	1516.74	1516.74	0.508328	0	81.53	81.53	218	231	K	ESGVINEQNLAESK	V		1	1200.01	911: Sum of 2 scans in range 2135 (rt=19.9723) to 2145 (rt=20.0281) [E:\Plateforme\MSData\ALL\CAVEN5388.RAW]	2
2008	775.827	1549.64	1549.64	0.644666	1	42.59	42.59	206	217	R	TREGNDLYMEMK	E	Dioxidation (M) [9], Dioxidation (M) [11]	1	898.595	478: Scan 1225 (rt=14.9766) [E:\Plateforme\MSData\ALL\CAVEN5388.RAW]	2
2130	815.908	1629.8	1629.8	1.02651	0	88.11	88.11	379	392	R	IVGEEHYETAQQVK	Q		1	954.1	561: Sum of 2 scans in range 1390 (rt=15.8898) to 1394 (rt=15.9135) [E:\Plateforme\MSData\ALL\CAVEN5388.RAW]	2
2132	817.404	1632.79	1632.79	0.881312	0	86.61	86.61	232	246	K	VALVYGQMNEPPGAR	M	Dioxidation (M) [8]	1	1354.97	1142: Sum of 2 scans in range 2607 (rt=22.574) to 2610 (rt=22.5919) [E:\Plateforme\MSData\ALL\CAVEN5388.RAW]	2
2438	652.347	1954.02	1954.02	1.52813	0	72.45	72.45	110	127	R	IFNVLGEPVDNLGPVDTR	T		1	2145.64	2205: Sum of 2 scans in range 4878 (rt=35.7299) to 4888 (rt=35.7913) [E:\Plateforme\MSData\ALL\CAVEN5388.RAW]	3
2492	1039.02	2076.02	2076.02	2.16183	0	82.3	82.3	360	378	K	GIYPAVDPLDSTSTMLQPR	I	Oxidation (M) [15]	1	1906.47	1888: Sum of 2 scans in range 4220 (rt=31.7623) to 4224 (rt=31.7866) [E:\Plateforme\MSData\ALL\CAVEN5388.RAW]	2
2525	736.022	2205.04	2205.04	1.35326	0	69.51	69.51	88	109	R	GMDVVDMGNPLSVPVGGATLGR	I	Dioxidation (M) [2], Dioxidation (M) [7]	1	1962.41	1959: Sum of 2 scans in range 4376 (rt=32.6889) to 4382 (rt=32.7247) [E:\Plateforme\MSData\ALL\CAVEN5388.RAW]	3
2567	782.032	2343.08	2343.07	1.31963	0	99.56	99.56	292	312	R	MPSAVGYQPTLSTEMGTLQER	I	Dioxidation (M) [1], Oxidation (M) [15]	1	1582.29	1452: Sum of 2 scans in range 3277 (rt=26.3432) to 3287 (rt=26.3999) [E:\Plateforme\MSData\ALL\CAVEN5388.RAW]	3
704	547.282	1092.55	1092.55	0.25262	0	36.49	36.49	76	86	R	AVAMSATEGLK	R	Oxidation (M) [4]	1	857.782	416: Sum of 2 scans in range 1099 (rt=14.2812) to 1105 (rt=14.3115) [E:\Plateforme\MSData\ALL\CAVEN5388.RAW]	2
1263	625.332	1248.65	1248.65	0.0568614	1	49.06	49.06	76	87	R	AVAMSATEGLKR	G	Oxidation (M) [4]	1	766.316	287: Sum of 2 scans in range 827 (rt=12.7578) to 832 (rt=12.786) [E:\Plateforme\MSData\ALL\CAVEN5388.RAW]	2
1385	639.35	1276.69	1276.68	0.773096	0	51.03	51.03	40	50	K	MPNIYNALVVK	G	Oxidation (M) [1]	1	1725.19	1649: Sum of 2 scans in range 3701 (rt=28.7412) to 3705 (rt=28.765) [E:\Plateforme\MSData\ALL\CAVEN5388.RAW]	2
1795	478.597	1432.77	1432.77	0.904543	0	37.74	37.74	278	291	R	FVQAGSEVSALLGR	M		1	1945.37	1939: Sum of 2 scans in range 4329 (rt=32.4076) to 4334 (rt=32.4382) [E:\Plateforme\MSData\ALL\CAVEN5388.RAW]	3
1911	744.383	1486.75	1486.75	1.55709	0	82.34	82.34	249	261	R	VGLTALTMAEYFR	D	Oxidation (M) [8]	1	2011.03	2024: Sum of 2 scans in range 4512 (rt=33.5026) to 4517 (rt=33.5318) [E:\Plateforme\MSData\ALL\CAVEN5388.RAW]	2
1937	752.427	1502.84	1502.84	1.64955	0	37.84	37.84	179	191	K	TVLIMELINNIAK	A	Dioxidation (M) [5]	1	2533.4	2508: Sum of 2 scans in range 5634 (rt=42.2072) to 5638 (rt=42.2393) [E:\Plateforme\MSData\ALL\CAVEN5388.RAW]	2
1980	767.829	1533.64	1533.64	-0.116063	1	30.16	30.16	206	217	R	TREGNDLYMEMK	E	Dioxidation (M) [9], Oxidation (M) [11]	1	835.064	383: Scan 1031 (rt=13.9177) [E:\Plateforme\MSData\ALL\CAVEN5388.RAW]	2
2104	809.407	1616.8	1616.8	1.2265	0	70.24	70.24	232	246	K	VALVYGQMNEPPGAR	M	Oxidation (M) [8]	1	1296.88	1054: Sum of 2 scans in range 2429 (rt=21.5978) to 2435 (rt=21.6316) [E:\Plateforme\MSData\ALL\CAVEN5388.RAW]	2
2437	978.017	1954.02	1954.02	1.45444	0	62.46	62.46	110	127	R	IFNVLGEPVDNLGPVDTR	T		1	2145.63	2204: Sum of 2 scans in range 4877 (rt=35.7238) to 4889 (rt=35.7972) [E:\Plateforme\MSData\ALL\CAVEN5388.RAW]	2
2497	1047.02	2092.02	2092.01	1.99999	0	80.7	80.7	360	378	K	GIYPAVDPLDSTSTMLQPR	I	Dioxidation (M) [15]	1	1968.36	1968: Sum of 2 scans in range 4393 (rt=32.7903) to 4398 (rt=32.8216) [E:\Plateforme\MSData\ALL\CAVEN5388.RAW]	2
2526	1103.53	2205.04	2205.04	1.84124	0	59.2	59.2	88	109	R	GMDVVDMGNPLSVPVGGATLGR	I	Dioxidation (M) [2], Dioxidation (M) [7]	1	1969.2	1970: Sum of 2 scans in range 4395 (rt=32.8017) to 4401 (rt=32.8384) [E:\Plateforme\MSData\ALL\CAVEN5388.RAW]	2
2560	776.7	2327.08	2327.08	0.79284	0	80.51	77.4071	292	312	R	MPSAVGYQPTLSTEMGTLQER	I	Oxidation (M) [1], Oxidation (M) [15]	1	1538.14	1393: Scan 3153 (rt=25.6357) [E:\Plateforme\MSData\ALL\CAVEN5388.RAW]	3
description	accession	score	mass	coverage	#peptides	SC (relevant+duplicated)				#Same set	#Sub set
2G39730.1 | Symbols: RCA | RCA (RUBISCO ACTIVASE); ADP binding / ATP binding / enzyme regulator/ ribulose-1,5-bisphosphate carboxylase/oxygenase activator | chr2:16570951-16573345 REVERSE	AT2G39730.1	1209.06	52283.8	41.0526	16	46				0	2
Query	Observed	Mr (expt)	Mr (calc)	delta	miss	score	score (prot)	start	stop		sequence		modifications	#hits	R.T.	Query title	Charge
350	504.274	1006.53	1006.53	0.238442	0	44.02	44.02	360	368	K	FVESLGVEK	I		1	1278.33	1029: Sum of 2 scans in range 2374 (rt=21.2948) to 2378 (rt=21.3163) [E:\Plateforme\MSData\ALL\CAVEN5388.RAW]	2
571	530.314	1058.61	1058.61	0.885121	0	49.9	49.9	148	156	K	NFLTLPNIK	V		1	1949.37	1943: Sum of 2 scans in range 4340 (rt=32.4745) to 4345 (rt=32.5044) [E:\Plateforme\MSData\ALL\CAVEN5388.RAW]	2
861	568.322	1134.63	1134.63	0.620467	1	50.66	50.66	359	368	R	KFVESLGVEK	I		1	1127.49	805: Sum of 2 scans in range 1913 (rt=18.7759) to 1919 (rt=18.8072) [E:\Plateforme\MSData\ALL\CAVEN5388.RAW]	2
984	584.709	1167.4	1167.4	1.19839	0	34.85	34.85	465	474	R	SDDGTCVYNF	-		1	2078.54	2112: Sum of 2 scans in range 4699 (rt=34.6246) to 4705 (rt=34.6602) [E:\Plateforme\MSData\ALL\CAVEN5388.RAW]	2
1218	618.268	1234.52	1234.52	0.581602	0	65.57	65.57	172	181	K	SFQCELVMAK	M	Dioxidation (M) [8]	1	1737.15	1665: Sum of 2 scans in range 3734 (rt=28.9361) to 3740 (rt=28.969) [E:\Plateforme\MSData\ALL\CAVEN5388.RAW]	2
2206	849.385	1696.76	1696.75	1.30838	0	104.61	104.61	73	87	R	GLAYDTSDDQQDITR	G		1	1275.39	1024: Sum of 2 scans in range 2364 (rt=21.2394) to 2370 (rt=21.2736) [E:\Plateforme\MSData\ALL\CAVEN5388.RAW]	2
2226	855.844	1709.67	1709.67	1.87931	0	64.39	64.39	222	236	K	MCCLFINDLDAGAGR	M	Oxidation (M) [1]	1	2472.94	2483: Sum of 2 scans in range 5550 (rt=41.2054) to 5553 (rt=41.226) [E:\Plateforme\MSData\ALL\CAVEN5388.RAW]	2
2334	906.905	1811.8	1811.79	1.62822	0	75.54	75.54	378	392	R	EGPPVFEQPEMTYEK	L	Dioxidation (M) [11]	1	1549.23	1407: Sum of 2 scans in range 3184 (rt=25.8092) to 3188 (rt=25.832) [E:\Plateforme\MSData\ALL\CAVEN5388.RAW]	2
2391	948.401	1894.79	1894.79	1.1025	1	86.23	86.23	220	236	K	GKMCCLFINDLDAGAGR	M	Oxidation (M) [3]	1	2098.63	2140: Sum of 2 scans in range 4756 (rt=34.9642) to 4760 (rt=34.9901) [E:\Plateforme\MSData\ALL\CAVEN5388.RAW]	2
2478	1012.44	2022.86	2022.86	1.12712	0	104.55	101.447	393	408	K	LMEYGNMLVMEQENVK	R	Dioxidation (M) [2], Dioxidation (M) [7], Dioxidation (M) [10]	1	1613.46	1495: Sum of 2 scans in range 3373 (rt=26.8821) to 3376 (rt=26.8999) [E:\Plateforme\MSData\ALL\CAVEN5388.RAW]	2
2516	1090.49	2178.96	2178.96	1.08997	1	113.8	113.8	393	409	K	LMEYGNMLVMEQENVKR	V	Dioxidation (M) [2], Dioxidation (M) [7], Dioxidation (M) [10]	1	1470.03	1299: Sum of 2 scans in range 2947 (rt=24.4867) to 2952 (rt=24.5142) [E:\Plateforme\MSData\ALL\CAVEN5388.RAW]	2
2571	1174.1	2346.19	2346.18	2.18611	0	118.68	118.68	410	432	R	VQLAETYLSQAALGDANADAIGR	G		1	2063.49	2093: Sum of 2 scans in range 4658 (rt=34.3763) to 4663 (rt=34.4067) [E:\Plateforme\MSData\ALL\CAVEN5388.RAW]	2
2587	800.684	2399.03	2399.03	0.448098	0	110.07	106.967	182	204	K	MGINPIMMSAGELESGNAGEPAK	L	Dioxidation (M) [1], Dioxidation (M) [7], Dioxidation (M) [8]	1	1776.28	1718: Sum of 2 scans in range 3847 (rt=29.588) to 3853 (rt=29.6213) [E:\Plateforme\MSData\ALL\CAVEN5388.RAW]	3
2601	816.679	2447.02	2447.01	1.7834	0	65.49	62.3871	121	140	R	QYNLDNMMDGFYIAPAFMDK	L	Dioxidation (M) [7], Oxidation (M) [8], Oxidation (M) [18]	1	2110.57	2154: Sum of 2 scans in range 4785 (rt=35.1443) to 4795 (rt=35.2081) [E:\Plateforme\MSData\ALL\CAVEN5388.RAW]	3
2619	835.103	2502.29	2502.28	1.85391	1	67.98	67.98	409	432	K	RVQLAETYLSQAALGDANADAIGR	G		1	1908.64	1889: Sum of 2 scans in range 4226 (rt=31.7978) to 4230 (rt=31.8235) [E:\Plateforme\MSData\ALL\CAVEN5388.RAW]	3
2637	925.097	2772.27	2772.27	1.43348	0	62.03	62.03	439	464	K	GAQQVNLPVPEGCTDPVAENFDPTAR	S		1	2079.52	2114: Sum of 2 scans in range 4702 (rt=34.6407) to 4708 (rt=34.6767) [E:\Plateforme\MSData\ALL\CAVEN5388.RAW]	3
1168	610.271	1218.53	1218.53	0.690178	0	49.01	49.01	172	181	K	SFQCELVMAK	M	Oxidation (M) [8]	1	1655.26	1552: Sum of 2 scans in range 3494 (rt=27.5708) to 3500 (rt=27.6045) [E:\Plateforme\MSData\ALL\CAVEN5388.RAW]	2
2205	566.592	1696.76	1696.75	0.686016	0	61.42	61.42	73	87	R	GLAYDTSDDQQDITR	G		1	1285.18	1039: Sum of 2 scans in range 2393 (rt=21.4048) to 2399 (rt=21.4344) [E:\Plateforme\MSData\ALL\CAVEN5388.RAW]	3
2247	863.841	1725.67	1725.66	1.95287	0	54.22	54.22	222	236	K	MCCLFINDLDAGAGR	M	Dioxidation (M) [1]	1	2541.18	2509: Sum of 2 scans in range 5644 (rt=42.3444) to 5646 (rt=42.3616) [E:\Plateforme\MSData\ALL\CAVEN5388.RAW]	2
2320	898.907	1795.8	1795.8	1.04299	0	68.58	68.58	378	392	R	EGPPVFEQPEMTYEK	L	Oxidation (M) [11]	1	1487.46	1323: Sum of 2 scans in range 2998 (rt=24.7735) to 3004 (rt=24.8085) [E:\Plateforme\MSData\ALL\CAVEN5388.RAW]	2
2390	632.603	1894.79	1894.79	0.851284	1	53.19	53.19	220	236	K	GKMCCLFINDLDAGAGR	M	Oxidation (M) [3]	1	2103.27	2147: Sum of 2 scans in range 4769 (rt=35.0445) to 4772 (rt=35.0646) [E:\Plateforme\MSData\ALL\CAVEN5388.RAW]	3
2405	637.935	1910.78	1910.78	1.26074	1	52.28	52.28	220	236	K	GKMCCLFINDLDAGAGR	M	Dioxidation (M) [3]	1	2161.4	2224: Sum of 2 scans in range 4918 (rt=35.98) to 4933 (rt=36.0666) [E:\Plateforme\MSData\ALL\CAVEN5388.RAW]	3
2406	956.399	1910.78	1910.78	1.77153	1	53.75	53.75	220	236	K	GKMCCLFINDLDAGAGR	M	Dioxidation (M) [3]	1	2143.78	2202: Sum of 2 scans in range 4874 (rt=35.7041) to 4882 (rt=35.7552) [E:\Plateforme\MSData\ALL\CAVEN5388.RAW]	2
2466	664.63	1990.87	1990.87	0.392291	0	57.62	54.5171	393	408	K	LMEYGNMLVMEQENVK	R	Dioxidation (M) [2], Oxidation (M) [7], Oxidation (M) [10]	1	1486.05	1322: Sum of 2 scans in range 2995 (rt=24.7557) to 2999 (rt=24.7793) [E:\Plateforme\MSData\ALL\CAVEN5388.RAW]	3
2475	669.962	2006.86	2006.86	0.666712	0	52.37	52.37	393	408	K	LMEYGNMLVMEQENVK	R	Oxidation (M) [2], Dioxidation (M) [7], Dioxidation (M) [10]	1	1544.93	1401: Sum of 2 scans in range 3171 (rt=25.7371) to 3175 (rt=25.7605) [E:\Plateforme\MSData\ALL\CAVEN5388.RAW]	3
2476	1004.44	2006.87	2006.86	1.38724	0	87.78	84.6771	393	408	K	LMEYGNMLVMEQENVK	R	Dioxidation (M) [2], Oxidation (M) [7], Dioxidation (M) [10]	1	1540.92	1395: Sum of 2 scans in range 3159 (rt=25.6706) to 3163 (rt=25.6933) [E:\Plateforme\MSData\ALL\CAVEN5388.RAW]	2
2477	675.294	2022.86	2022.86	0.298587	0	58.82	58.82	393	408	K	LMEYGNMLVMEQENVK	R	Dioxidation (M) [2], Dioxidation (M) [7], Dioxidation (M) [10]	1	1615.5	1497: Sum of 2 scans in range 3378 (rt=26.9112) to 3383 (rt=26.9388) [E:\Plateforme\MSData\ALL\CAVEN5388.RAW]	3
2467	996.443	1990.87	1990.87	1.31952	0	90.84	87.7371	393	408	K	LMEYGNMLVMEQENVK	R	Oxidation (M) [2], Dioxidation (M) [7], Oxidation (M) [10]	1	1488.11	1324: Sum of 2 scans in range 3000 (rt=24.7853) to 3006 (rt=24.8185) [E:\Plateforme\MSData\ALL\CAVEN5388.RAW]	2
2502	711.333	2130.98	2130.97	0.581893	1	49.26	46.1571	393	409	K	LMEYGNMLVMEQENVKR	V	Oxidation (M) [2], Oxidation (M) [7], Oxidation (M) [10]	1	1308.87	1071: Sum of 2 scans in range 2466 (rt=21.8002) to 2471 (rt=21.8287) [E:\Plateforme\MSData\ALL\CAVEN5388.RAW]	3
2507	1074.49	2146.97	2146.97	1.38893	1	62.9	59.7971	393	409	K	LMEYGNMLVMEQENVKR	V	Oxidation (M) [2], Dioxidation (M) [7], Oxidation (M) [10]	1	1357.45	1145: Sum of 2 scans in range 2614 (rt=22.6127) to 2618 (rt=22.6355) [E:\Plateforme\MSData\ALL\CAVEN5388.RAW]	2
2515	727.327	2178.96	2178.96	0.0821493	1	46.23	46.23	393	409	K	LMEYGNMLVMEQENVKR	V	Dioxidation (M) [2], Dioxidation (M) [7], Dioxidation (M) [10]	1	1461.95	1287: Sum of 2 scans in range 2919 (rt=24.3224) to 2933 (rt=24.4094) [E:\Plateforme\MSData\ALL\CAVEN5388.RAW]	3
2511	1082.49	2162.97	2162.96	1.51597	1	90.91	90.91	393	409	K	LMEYGNMLVMEQENVKR	V	Oxidation (M) [2], Dioxidation (M) [7], Dioxidation (M) [10]	1	1416.85	1222: Sum of 2 scans in range 2790 (rt=23.5969) to 2796 (rt=23.6314) [E:\Plateforme\MSData\ALL\CAVEN5388.RAW]	2
2570	783.069	2346.18	2346.18	1.3652	0	95.99	95.99	410	432	R	VQLAETYLSQAALGDANADAIGR	G		1	2059.02	2088: Sum of 2 scans in range 4645 (rt=34.2989) to 4651 (rt=34.3351) [E:\Plateforme\MSData\ALL\CAVEN5388.RAW]	3
2575	784.689	2351.05	2351.04	0.653327	0	49.3	46.1971	182	204	K	MGINPIMMSAGELESGNAGEPAK	L	Oxidation (M) [1], Oxidation (M) [7], Oxidation (M) [8]	1	1588.76	1462: Sum of 2 scans in range 3299 (rt=26.4648) to 3304 (rt=26.4938) [E:\Plateforme\MSData\ALL\CAVEN5388.RAW]	3
2576	790.021	2367.04	2367.04	0.345157	0	69.78	66.6771	182	204	K	MGINPIMMSAGELESGNAGEPAK	L	Dioxidation (M) [1], Dioxidation (M) [8]	1	1614.63	1494: Sum of 2 scans in range 3372 (rt=26.876) to 3384 (rt=26.9449) [E:\Plateforme\MSData\ALL\CAVEN5388.RAW]	3
2584	795.352	2383.04	2383.03	0.406624	0	90.17	87.0671	182	204	K	MGINPIMMSAGELESGNAGEPAK	L	Dioxidation (M) [1], Dioxidation (M) [7], Oxidation (M) [8]	1	1677.58	1587: Sum of 2 scans in range 3560 (rt=27.9424) to 3566 (rt=27.977) [E:\Plateforme\MSData\ALL\CAVEN5388.RAW]	3
2577	1184.53	2367.04	2367.04	1.87914	0	94.67	91.5671	182	204	K	MGINPIMMSAGELESGNAGEPAK	L	Oxidation (M) [1], Dioxidation (M) [7], Oxidation (M) [8]	1	1625.43	1510: Sum of 2 scans in range 3407 (rt=27.0736) to 3413 (rt=27.1074) [E:\Plateforme\MSData\ALL\CAVEN5388.RAW]	2
2585	1192.53	2383.04	2383.03	1.57153	0	103	99.8971	182	204	K	MGINPIMMSAGELESGNAGEPAK	L	Dioxidation (M) [1], Dioxidation (M) [7], Oxidation (M) [8]	1	1689.96	1603: Sum of 2 scans in range 3596 (rt=28.1463) to 3603 (rt=28.1856) [E:\Plateforme\MSData\ALL\CAVEN5388.RAW]	2
2588	1200.52	2399.03	2399.03	1.43433	0	97.65	94.5471	182	204	K	MGINPIMMSAGELESGNAGEPAK	L	Dioxidation (M) [1], Dioxidation (M) [7], Dioxidation (M) [8]	1	1770.8	1711: Sum of 2 scans in range 3833 (rt=29.504) to 3836 (rt=29.5228) [E:\Plateforme\MSData\ALL\CAVEN5388.RAW]	2
2595	1216.52	2431.02	2431.02	2.39365	0	52.04	48.9371	121	140	R	QYNLDNMMDGFYIAPAFMDK	L	Dioxidation (M) [8], Oxidation (M) [18]	1	2067.86	2098: Sum of 2 scans in range 4667 (rt=34.4282) to 4679 (rt=34.5006) [E:\Plateforme\MSData\ALL\CAVEN5388.RAW]	2
2600	1224.52	2447.02	2447.01	1.75725	0	57.21	54.1071	121	140	R	QYNLDNMMDGFYIAPAFMDK	L	Oxidation (M) [7], Dioxidation (M) [8], Oxidation (M) [18]	1	2113.17	2158: Sum of 2 scans in range 4793 (rt=35.1935) to 4801 (rt=35.2456) [E:\Plateforme\MSData\ALL\CAVEN5388.RAW]	2
2603	822.011	2463.01	2463.01	1.68128	0	53.23	53.23	121	140	R	QYNLDNMMDGFYIAPAFMDK	L	Dioxidation (M) [7], Dioxidation (M) [8], Oxidation (M) [18]	1	2166.11	2233: Sum of 2 scans in range 4936 (rt=36.0863) to 4941 (rt=36.1172) [E:\Plateforme\MSData\ALL\CAVEN5388.RAW]	3
2604	1232.51	2463.01	2463.01	2.59723	0	56.09	56.09	121	140	R	QYNLDNMMDGFYIAPAFMDK	L	Dioxidation (M) [7], Dioxidation (M) [8], Oxidation (M) [18]	1	2167.09	2236: Sum of 2 scans in range 4939 (rt=36.1027) to 4944 (rt=36.1336) [E:\Plateforme\MSData\ALL\CAVEN5388.RAW]	2
2608	827.342	2479.01	2479	1.58007	0	38.42	38.42	121	140	R	QYNLDNMMDGFYIAPAFMDK	L	Dioxidation (M) [7], Dioxidation (M) [8], Dioxidation (M) [18]	1	2225.68	2302: Sum of 2 scans in range 5084 (rt=37.0815) to 5088 (rt=37.1077) [E:\Plateforme\MSData\ALL\CAVEN5388.RAW]	3
2609	827.343	2479.01	2479	1.73739	0	45.56	45.56	121	140	R	QYNLDNMMDGFYIAPAFMDK	L	Dioxidation (M) [7], Dioxidation (M) [8], Dioxidation (M) [18]	1	2251.82	2338: Scan 5157 (rt=37.5304) [E:\Plateforme\MSData\ALL\CAVEN5388.RAW]	3
2610	1240.51	2479.01	2479	2.45784	0	39.56	39.56	121	140	R	QYNLDNMMDGFYIAPAFMDK	L	Dioxidation (M) [7], Dioxidation (M) [8], Dioxidation (M) [18]	1	2229.31	2308: Sum of 2 scans in range 5093 (rt=37.1394) to 5098 (rt=37.1709) [E:\Plateforme\MSData\ALL\CAVEN5388.RAW]	2
description	accession	score	mass	coverage	#peptides	SC (relevant+duplicated)				#Same set	#Sub set
2G13540.1 | Symbols: ENS, ABH1, CBP80, ATCBP80 | ABH1 (ABA HYPERSENSITIVE 1); RNA cap binding | chr2:5637053-5642813 FORWARD	AT2G13540.1	1179.2	97062.5	24.6032	19	28				0	0
Query	Observed	Mr (expt)	Mr (calc)	delta	miss	score	score (prot)	start	stop		sequence		modifications	#hits	R.T.	Query title	Charge
96	458.766	915.518	915.518	0.668474	0	38	38	294	301	R	LNIFPANK	M		1	1479.06	1312: Sum of 2 scans in range 2973 (rt=24.6346) to 2979 (rt=24.6675) [E:\Plateforme\MSData\ALL\CAVEN5388.RAW]	2
237	488.259	974.503	974.503	0.0184709	0	61.62	61.62	705	713	K	TGEAELSLR	E		1	1176.36	880: Scan 2068 (rt=19.6061) [E:\Plateforme\MSData\ALL\CAVEN5388.RAW]	2
328	500.301	998.588	998.587	0.443627	0	59.66	59.66	604	612	R	LVSNQAIVR	W		1	1011.97	644: Sum of 2 scans in range 1562 (rt=16.8507) to 1568 (rt=16.8817) [E:\Plateforme\MSData\ALL\CAVEN5388.RAW]	2
701	547.249	1092.48	1092.48	0.150117	0	64.37	64.37	108	116	R	FMTSLLCSK	V	Oxidation (M) [2]	1	1611.42	1492: Sum of 2 scans in range 3367 (rt=26.8485) to 3370 (rt=26.8655) [E:\Plateforme\MSData\ALL\CAVEN5388.RAW]	2
720	549.243	1096.47	1096.47	0.274517	0	58.43	58.43	399	407	K	ISDLDMESR	T	Dioxidation (M) [6]	1	912.921	499: Sum of 2 scans in range 1267 (rt=15.2071) to 1270 (rt=15.2236) [E:\Plateforme\MSData\ALL\CAVEN5388.RAW]	2
825	561.278	1120.54	1120.54	1.36898	0	49.45	49.45	215	223	K	DFVEDLLDR	I		1	2290.48	2383: Sum of 2 scans in range 5251 (rt=38.1567) to 5257 (rt=38.1927) [E:\Plateforme\MSData\ALL\CAVEN5388.RAW]	2
848	566.33	1130.64	1130.64	-0.00265335	0	61.53	61.53	444	452	R	VFVQEILQR	E		1	1749.5	1682: Sum of 2 scans in range 3771 (rt=29.144) to 3776 (rt=29.1725) [E:\Plateforme\MSData\ALL\CAVEN5388.RAW]	2
856	567.759	1133.5	1133.5	0.241729	0	43.12	43.12	302	310	K	MEDVQPIDR	F	Dioxidation (M) [1]	1	934.275	529: Sum of 2 scans in range 1330 (rt=15.5573) to 1335 (rt=15.5852) [E:\Plateforme\MSData\ALL\CAVEN5388.RAW]	2
1460	651.365	1300.72	1300.71	1.66447	0	59.28	59.28	549	559	K	SFTHLVTVLER	Y		1	1708.69	1629: Sum of 2 scans in range 3652 (rt=28.4642) to 3657 (rt=28.4922) [E:\Plateforme\MSData\ALL\CAVEN5388.RAW]	2
1601	682.336	1362.66	1362.66	0.341245	0	86.04	86.04	587	598	K	NNVQMTAVAIDR	M	Dioxidation (M) [5]	1	1143.29	828: Sum of 2 scans in range 1964 (rt=19.0459) to 1967 (rt=19.0638) [E:\Plateforme\MSData\ALL\CAVEN5388.RAW]	2
1674	695.845	1389.67	1389.67	0.83113	0	90.39	90.39	495	506	K	TEEQQLSAELSR	K		1	1446.18	1266: Sum of 2 scans in range 2878 (rt=24.091) to 2882 (rt=24.1151) [E:\Plateforme\MSData\ALL\CAVEN5388.RAW]	2
1685	698.41	1394.8	1394.8	0.965727	0	33.49	33.49	379	393	K	ALPGAFPAVVAGAVR	A		1	1939.88	1931: Sum of 2 scans in range 4313 (rt=32.3134) to 4319 (rt=32.3494) [E:\Plateforme\MSData\ALL\CAVEN5388.RAW]	2
1888	737.83	1473.65	1473.64	0.614802	0	78.39	78.39	480	492	K	AGPNFMYSLEEGK	E	Dioxidation (M) [6]	1	1607.83	1487: Sum of 2 scans in range 3355 (rt=26.7831) to 3360 (rt=26.8113) [E:\Plateforme\MSData\ALL\CAVEN5388.RAW]	2
2007	775.796	1549.58	1549.58	0.275559	0	49.74	49.74	261	273	K	CMEQPSPPSDHSR	A	Dioxidation (M) [2]	1	744.961	261: Sum of 2 scans in range 768 (rt=12.399) to 774 (rt=12.4331) [E:\Plateforme\MSData\ALL\CAVEN5388.RAW]	2
2155	826.449	1650.88	1650.88	0.823802	0	81.49	81.49	679	694	K	LSLVEGEPVLGENPAK	M		1	1781.31	1723: Sum of 2 scans in range 3859 (rt=29.6554) to 3871 (rt=29.7216) [E:\Plateforme\MSData\ALL\CAVEN5388.RAW]	2
2187	841.364	1680.71	1680.71	1.21496	0	55.41	55.41	330	343	K	ECASYMANLPVTFR	Y	Dioxidation (M) [6]	1	1998.13	2006: Sum of 2 scans in range 4475 (rt=33.2842) to 4481 (rt=33.3201) [E:\Plateforme\MSData\ALL\CAVEN5388.RAW]	2
2254	866.399	1730.78	1730.78	0.568529	1	77.64	77.64	480	494	K	AGPNFMYSLEEGKEK	T	Dioxidation (M) [6]	1	1392.92	1192: Sum of 2 scans in range 2718 (rt=23.2042) to 2722 (rt=23.2265) [E:\Plateforme\MSData\ALL\CAVEN5388.RAW]	2
2282	876.974	1751.93	1751.93	1.3625	0	64.86	64.86	464	479	K	QSIENATALEELLPPK	A		1	2048.93	2076: Sum of 2 scans in range 4618 (rt=34.1368) to 4622 (rt=34.1607) [E:\Plateforme\MSData\ALL\CAVEN5388.RAW]	2
2549	764.67	2290.99	2290.99	0.912707	1	66.29	66.29	763	784	K	SIGAEDDKPSAMDVDSENGNPK	K	Oxidation (M) [12]	1	947.57	548: Sum of 2 scans in range 1370 (rt=15.7809) to 1374 (rt=15.8047) [E:\Plateforme\MSData\ALL\CAVEN5388.RAW]	3
329	500.301	998.588	998.587	0.703995	0	32.87	32.87	604	612	R	LVSNQAIVR	W		1	982.997	604: Sum of 2 scans in range 1475 (rt=16.3677) to 1480 (rt=16.3988) [E:\Plateforme\MSData\ALL\CAVEN5388.RAW]	2
660	541.245	1080.48	1080.48	0.245262	0	43.91	43.91	399	407	K	ISDLDMESR	T	Oxidation (M) [6]	1	858.195	417: Sum of 2 scans in range 1101 (rt=14.2906) to 1106 (rt=14.3159) [E:\Plateforme\MSData\ALL\CAVEN5388.RAW]	2
775	555.247	1108.48	1108.48	0.722612	0	43.98	43.98	108	116	R	FMTSLLCSK	V	Dioxidation (M) [2]	1	1697.98	1614: Sum of 2 scans in range 3621 (rt=28.2853) to 3626 (rt=28.3139) [E:\Plateforme\MSData\ALL\CAVEN5388.RAW]	2
1573	674.338	1346.66	1346.66	-0.0237625	0	57.7	57.7	587	598	K	NNVQMTAVAIDR	M	Oxidation (M) [5]	1	1095.56	764: Scan 1818 (rt=18.2593) [E:\Plateforme\MSData\ALL\CAVEN5388.RAW]	2
1574	674.339	1346.66	1346.66	0.986143	0	79.6	79.6	587	598	K	NNVQMTAVAIDR	M	Oxidation (M) [5]	1	1075.02	732: Sum of 2 scans in range 1754 (rt=17.9062) to 1758 (rt=17.9279) [E:\Plateforme\MSData\ALL\CAVEN5388.RAW]	2
1858	729.833	1457.65	1457.65	1.06336	0	62.54	62.54	480	492	K	AGPNFMYSLEEGK	E	Oxidation (M) [6]	1	1553.1	1410: Sum of 2 scans in range 3193 (rt=25.8621) to 3201 (rt=25.9077) [E:\Plateforme\MSData\ALL\CAVEN5388.RAW]	2
2154	826.449	1650.88	1650.88	0.266524	0	79.93	79.93	679	694	K	LSLVEGEPVLGENPAK	M		1	1757.42	1693: Sum of 2 scans in range 3793 (rt=29.2734) to 3799 (rt=29.3073) [E:\Plateforme\MSData\ALL\CAVEN5388.RAW]	2
2156	551.302	1650.88	1650.88	1.03218	0	48.7	48.7	679	694	K	LSLVEGEPVLGENPAK	M		1	1766.57	1706: Sum of 2 scans in range 3821 (rt=29.4338) to 3824 (rt=29.452) [E:\Plateforme\MSData\ALL\CAVEN5388.RAW]	3
2555	770.002	2306.98	2306.98	1.04336	1	63.84	63.84	763	784	K	SIGAEDDKPSAMDVDSENGNPK	K	Dioxidation (M) [12]	1	964.924	574: Sum of 2 scans in range 1417 (rt=16.0478) to 1429 (rt=16.1163) [E:\Plateforme\MSData\ALL\CAVEN5388.RAW]	3
description	accession	score	mass	coverage	#peptides	SC (relevant+duplicated)				#Same set	#Sub set
1G08520.1 | Symbols: PDE166, CHLD | CHLD; ATP binding / magnesium chelatase/ nucleoside-triphosphatase/ nucleotide binding | chr1:2696538-2700819 FORWARD	AT1G08520.1	1018.8	83616.1	26.4474	19	21				0	0
Query	Observed	Mr (expt)	Mr (calc)	delta	miss	score	score (prot)	start	stop		sequence		modifications	#hits	R.T.	Query title	Charge
210	481.787	961.56	961.56	0.645826	0	43.41	43.41	346	353	K	YLVLEAVR	G		1	1639.48	1531: Sum of 2 scans in range 3449 (rt=27.313) to 3453 (rt=27.3365) [E:\Plateforme\MSData\ALL\CAVEN5388.RAW]	2
229	486.777	971.54	971.54	-0.42201	0	55.56	55.56	106	115	R	EIGGIAISGR	R		1	1324.28	1097: Sum of 2 scans in range 2512 (rt=22.0565) to 2518 (rt=22.0863) [E:\Plateforme\MSData\ALL\CAVEN5388.RAW]	2
361	505.324	1008.63	1008.63	0.594864	0	49.46	49.46	389	397	K	AVELVILPR	S		1	1817.98	1773: Sum of 2 scans in range 3968 (rt=30.2853) to 3973 (rt=30.3141) [E:\Plateforme\MSData\ALL\CAVEN5388.RAW]	2
435	514.809	1027.6	1027.6	0.878744	0	59.51	59.51	96	105	K	TALLLGAVDR	E		1	1649.41	1544: Sum of 2 scans in range 3477 (rt=27.4733) to 3483 (rt=27.5071) [E:\Plateforme\MSData\ALL\CAVEN5388.RAW]	2
470	520.275	1038.53	1038.53	0.387084	0	44.94	44.94	584	592	K	LLAESYTSR	D		1	1136.19	816: Sum of 2 scans in range 1937 (rt=18.9049) to 1949 (rt=18.9683) [E:\Plateforme\MSData\ALL\CAVEN5388.RAW]	2
636	537.801	1073.59	1073.59	0.449894	0	38.32	38.32	593	601	R	DQVSIIPFR	G		1	1886.79	1862: Sum of 2 scans in range 4165 (rt=31.4346) to 4169 (rt=31.4586) [E:\Plateforme\MSData\ALL\CAVEN5388.RAW]	2
692	544.801	1087.59	1087.59	0.277679	1	61.5	61.5	379	387	R	EKVTIDDLR	K		1	1153.58	843: Sum of 2 scans in range 1989 (rt=19.1819) to 2006 (rt=19.2709) [E:\Plateforme\MSData\ALL\CAVEN5388.RAW]	2
823	560.805	1119.6	1119.6	0.204538	0	70.1	70.1	656	665	R	IMIVAITDGR	A	Dioxidation (M) [2]	1	1597.14	1471: Sum of 2 scans in range 3322 (rt=26.6002) to 3329 (rt=26.6379) [E:\Plateforme\MSData\ALL\CAVEN5388.RAW]	2
870	569.371	1136.73	1136.73	0.285029	1	79.45	79.45	388	397	R	KAVELVILPR	S		1	1517.08	1362: Sum of 2 scans in range 3087 (rt=25.271) to 3092 (rt=25.2983) [E:\Plateforme\MSData\ALL\CAVEN5388.RAW]	2
1025	590.796	1179.58	1179.58	0.317911	0	42.54	42.54	160	169	R	IEYNADNTIK	T		1	1080.33	739: Sum of 2 scans in range 1769 (rt=17.9884) to 1775 (rt=18.0227) [E:\Plateforme\MSData\ALL\CAVEN5388.RAW]	2
1040	592.261	1182.51	1182.51	0.42875	0	43	43	315	324	R	MVNEETETAK	T	Dioxidation (M) [1]	1	636.294	128: Sum of 2 scans in range 478 (rt=10.5956) to 481 (rt=10.6142) [E:\Plateforme\MSData\ALL\CAVEN5388.RAW]	2
1080	597.338	1192.66	1192.66	0.802408	0	44.94	44.94	470	479	K	LLFFAQQAQK	R		1	1813.11	1766: Sum of 2 scans in range 3954 (rt=30.2039) to 3959 (rt=30.233) [E:\Plateforme\MSData\ALL\CAVEN5388.RAW]	2
1373	637.846	1273.68	1273.68	0.270084	0	44.15	44.15	189	200	R	LIGSVDVEESVK	R		1	1468.03	1297: Sum of 2 scans in range 2942 (rt=24.4586) to 2945 (rt=24.4758) [E:\Plateforme\MSData\ALL\CAVEN5388.RAW]	2
1566	672.375	1342.73	1342.73	0.437912	1	41.12	41.12	690	701	K	ELKDEILEVAGK	I		1	1670.35	1575: Sum of 2 scans in range 3538 (rt=27.8171) to 3546 (rt=27.8613) [E:\Plateforme\MSData\ALL\CAVEN5388.RAW]	2
1672	695.379	1388.74	1388.74	1.19317	0	60.03	60.03	296	308	R	VAAVGIATQFQER	C		1	1548.33	1405: Sum of 2 scans in range 3180 (rt=25.7891) to 3186 (rt=25.822) [E:\Plateforme\MSData\ALL\CAVEN5388.RAW]	2
1717	703.864	1405.71	1405.71	0.983843	0	66.52	66.52	705	717	K	AGMSLLVIDTENK	F	Oxidation (M) [3]	1	1564.81	1427: Scan 3231 (rt=26.0802) [E:\Plateforme\MSData\ALL\CAVEN5388.RAW]	2
2033	786.426	1570.84	1570.84	1.43745	0	45.38	45.38	175	188	K	SPFIQIPLGVTEDR	L		1	2100.17	2142: Sum of 2 scans in range 4759 (rt=34.9843) to 4765 (rt=35.0214) [E:\Plateforme\MSData\ALL\CAVEN5388.RAW]	2
2085	802.447	1602.88	1602.88	1.86165	0	56.43	56.43	81	95	R	QFFPLAAVVGQEGIK	T		1	2273.49	2364: Sum of 2 scans in range 5210 (rt=37.8785) to 5214 (rt=37.9046) [E:\Plateforme\MSData\ALL\CAVEN5388.RAW]	2
2400	952.975	1903.94	1903.93	2.18705	0	72.44	72.44	735	751	K	YYYLPNASDAVISATTR	D		1	1975.71	1977: Sum of 2 scans in range 4413 (rt=32.9106) to 4419 (rt=32.9464) [E:\Plateforme\MSData\ALL\CAVEN5388.RAW]	2
760	552.808	1103.6	1103.6	0.645161	0	56.89	56.89	656	665	R	IMIVAITDGR	A	Oxidation (M) [2]	1	1527.23	1376: Sum of 2 scans in range 3116 (rt=25.4318) to 3124 (rt=25.4758) [E:\Plateforme\MSData\ALL\CAVEN5388.RAW]	2
980	584.264	1166.51	1166.51	0.67809	0	37.08	37.08	315	324	R	MVNEETETAK	T	Oxidation (M) [1]	1	591.872	73: Sum of 2 scans in range 357 (rt=9.84931) to 362 (rt=9.87977) [E:\Plateforme\MSData\ALL\CAVEN5388.RAW]	2
description	accession	score	mass	coverage	#peptides	SC (relevant+duplicated)				#Same set	#Sub set
5G57870.1 | Symbols: | eukaryotic translation initiation factor 4F, putative / eIF-4F, putative | chr5:23439755-23443433 FORWARD	AT5G57870.1	929.027	85854.2	23.4615	15	20				0	1
Query	Observed	Mr (expt)	Mr (calc)	delta	miss	score	score (prot)	start	stop		sequence		modifications	#hits	R.T.	Query title	Charge
231	487.27	972.525	972.524	0.638545	0	60.89	60.89	612	619	K	LSEEVLQR	K		1	1121.97	797: Sum of 2 scans in range 1896 (rt=18.686) to 1901 (rt=18.7131) [E:\Plateforme\MSData\ALL\CAVEN5388.RAW]	2
344	503.303	1004.59	1004.59	-0.128411	0	51.65	51.65	251	259	K	GVITLIFDK	A		1	2085.32	2122: Sum of 2 scans in range 4718 (rt=34.7375) to 4724 (rt=34.7733) [E:\Plateforme\MSData\ALL\CAVEN5388.RAW]	2
890	573.301	1144.59	1144.59	0.249872	0	51.32	51.32	711	721	K	APNNFGEIVGK	L		1	1394.32	1194: Sum of 2 scans in range 2721 (rt=23.2221) to 2727 (rt=23.2552) [E:\Plateforme\MSData\ALL\CAVEN5388.RAW]	2
1044	592.781	1183.55	1183.55	0.276288	0	40.4	40.4	139	149	R	STQPPPSGEER	S		1	577.986	54: Sum of 2 scans in range 317 (rt=9.60427) to 327 (rt=9.66192) [E:\Plateforme\MSData\ALL\CAVEN5388.RAW]	2
1355	635.328	1268.64	1268.64	1.34948	0	48.98	48.98	623	632	K	SLLEEYFNVR	L		1	2167.7	2237: Scan 4943 (rt=36.1284) [E:\Plateforme\MSData\ALL\CAVEN5388.RAW]	2
1361	636.328	1270.64	1270.64	0.563495	0	63.09	63.09	453	463	R	TITEIHTEAEK	N		1	843.278	396: Sum of 2 scans in range 1054 (rt=14.0435) to 1058 (rt=14.0658) [E:\Plateforme\MSData\ALL\CAVEN5388.RAW]	2
1430	647.273	1292.53	1292.53	1.50867	0	31.08	31.08	320	330	R	QMSAPDQEAER	N	Dioxidation (M) [2]	1	664.892	161: Sum of 2 scans in range 550 (rt=11.0562) to 558 (rt=11.1069) [E:\Plateforme\MSData\ALL\CAVEN5388.RAW]	2
1465	652.838	1303.66	1303.66	0.357455	0	72.94	72.94	82	92	K	ETTQLSDEILR	V		1	1542.32	1397: Sum of 2 scans in range 3162 (rt=25.6888) to 3168 (rt=25.722) [E:\Plateforme\MSData\ALL\CAVEN5388.RAW]	2
1472	653.837	1305.66	1305.66	0.223642	0	46.01	46.01	555	567	R	LLPQGSSGIMSGK	T	Dioxidation (M) [10]	1	1095.22	761: Sum of 2 scans in range 1814 (rt=18.2372) to 1820 (rt=18.2701) [E:\Plateforme\MSData\ALL\CAVEN5388.RAW]	2
1495	657.813	1313.61	1313.61	0.859463	0	67.97	64.8671	429	438	R	FMVQNIIDMR	S	Dioxidation (M) [2], Oxidation (M) [9]	1	1765.91	1704: Sum of 2 scans in range 3818 (rt=29.4164) to 3823 (rt=29.4472) [E:\Plateforme\MSData\ALL\CAVEN5388.RAW]	2
1599	681.811	1361.61	1361.61	0.427436	0	78.59	78.59	497	510	R	PGAGGLMPGMPGTR	R	Dioxidation (M) [7], Dioxidation (M) [10]	1	1048.06	697: Sum of 2 scans in range 1671 (rt=17.4518) to 1676 (rt=17.4834) [E:\Plateforme\MSData\ALL\CAVEN5388.RAW]	2
1999	772.931	1543.85	1543.85	1.0558	0	131.93	131.93	236	250	K	GQLIESGITSADILK	G		1	1895.38	1873: Sum of 2 scans in range 4189 (rt=31.5773) to 4193 (rt=31.6019) [E:\Plateforme\MSData\ALL\CAVEN5388.RAW]	2
2093	804.94	1607.86	1607.86	1.02932	0	93.58	93.58	181	197	R	ANISSNQGGGPAPVLVK	A		1	1239.69	972: Sum of 2 scans in range 2254 (rt=20.6363) to 2263 (rt=20.6866) [E:\Plateforme\MSData\ALL\CAVEN5388.RAW]	2
2125	814.935	1627.85	1627.85	1.01791	0	59.27	59.27	111	126	R	GESVVSNLVPVQSASR	F		1	1605.31	1484: Sum of 2 scans in range 3349 (rt=26.7486) to 3351 (rt=26.7616) [E:\Plateforme\MSData\ALL\CAVEN5388.RAW]	2
2422	966.414	1930.81	1930.81	3.40531	0	34.43	34.43	376	391	K	VCPAEENVEAICHFFK	T		1	2376.06	2439: Scan 5408 (rt=39.601) [E:\Plateforme\MSData\ALL\CAVEN5388.RAW]	2
1360	636.328	1270.64	1270.64	0.232953	0	53.09	53.09	453	463	R	TITEIHTEAEK	N		1	871.494	434: Sum of 2 scans in range 1138 (rt=14.4948) to 1149 (rt=14.555) [E:\Plateforme\MSData\ALL\CAVEN5388.RAW]	2
1448	649.815	1297.62	1297.62	0.148734	0	50.64	45.7219	429	438	R	FMVQNIIDMR	S	Oxidation (M) [2], Oxidation (M) [9]	1	1735.88	1662: Sum of 2 scans in range 3730 (rt=28.9116) to 3737 (rt=28.951) [E:\Plateforme\MSData\ALL\CAVEN5388.RAW]	2
1535	665.811	1329.61	1329.61	1.10258	0	47	42.0819	429	438	R	FMVQNIIDMR	S	Dioxidation (M) [2], Dioxidation (M) [9]	1	1867.73	1837: Sum of 2 scans in range 4111 (rt=31.1169) to 4115 (rt=31.1408) [E:\Plateforme\MSData\ALL\CAVEN5388.RAW]	2
1572	673.814	1345.61	1345.61	0.480079	0	46.33	46.33	497	510	R	PGAGGLMPGMPGTR	R	Oxidation (M) [7], Dioxidation (M) [10]	1	975.966	592: Sum of 2 scans in range 1453 (rt=16.2477) to 1460 (rt=16.2845) [E:\Plateforme\MSData\ALL\CAVEN5388.RAW]	2
2092	536.962	1607.86	1607.86	0.733271	0	55.02	55.02	181	197	R	ANISSNQGGGPAPVLVK	A		1	1246.61	985: Sum of 2 scans in range 2277 (rt=20.7611) to 2283 (rt=20.7926) [E:\Plateforme\MSData\ALL\CAVEN5388.RAW]	3
description	accession	score	mass	coverage	#peptides	SC (relevant+duplicated)				#Same set	#Sub set
1G37130.1 | Symbols: NIA2, B29, NIA2-1, CHL3, NR, NR2, ATNR2 | NIA2 (NITRATE REDUCTASE 2); nitrate reductase (NADH)/ nitrate reductase | chr1:14158617-14161652 FORWARD	AT1G37130.1	707.137	103546	15.7279	13	18				0	0
Query	Observed	Mr (expt)	Mr (calc)	delta	miss	score	score (prot)	start	stop		sequence		modifications	#hits	R.T.	Query title	Charge
86	457.738	913.462	913.462	0.571453	0	55.46	55.46	671	678	K	TSISHDVR	K		2	620.738	107: Sum of 2 scans in range 436 (rt=10.3317) to 440 (rt=10.3595) [E:\Plateforme\MSData\ALL\CAVEN5388.RAW]	2
298	494.769	987.523	987.524	-0.448597	0	50.41	50.41	826	833	R	TEEDILLR	E		1	1446.18	1265: Sum of 2 scans in range 2877 (rt=24.0865) to 2883 (rt=24.1196) [E:\Plateforme\MSData\ALL\CAVEN5388.RAW]	2
495	523.283	1044.55	1044.55	0.422191	0	46.35	46.35	732	740	K	IYFGGVHPR	F		1	1190.91	902: Sum of 2 scans in range 2109 (rt=19.8321) to 2115 (rt=19.8648) [E:\Plateforme\MSData\ALL\CAVEN5388.RAW]	2
558	529.293	1056.57	1056.57	0.348296	1	34.02	34.02	775	784	K	GSFTVHGKPK	F		1	617.604	105: Sum of 2 scans in range 427 (rt=10.2792) to 432 (rt=10.3076) [E:\Plateforme\MSData\ALL\CAVEN5388.RAW]	2
658	540.79	1079.57	1079.57	0.544664	0	38.64	38.64	849	857	K	VWYVVESAK	E		1	1571.59	1437: Sum of 2 scans in range 3248 (rt=26.1846) to 3251 (rt=26.2018) [E:\Plateforme\MSData\ALL\CAVEN5388.RAW]	2
857	567.763	1133.51	1133.51	1.24304	1	37.47	34.3671	544	552	K	MYSMSEVKK	H	Oxidation (M) [1], Oxidation (M) [4]	1	581.386	59: Sum of 3 scans in range 323 (rt=9.63897) to 340 (rt=9.74056) [E:\Plateforme\MSData\ALL\CAVEN5388.RAW]	2
991	585.32	1168.62	1168.62	0.474062	0	59.2	59.2	764	774	K	GPLGHVEYLGK	G		1	1283.12	1036: Sum of 2 scans in range 2387 (rt=21.3701) to 2392 (rt=21.4006) [E:\Plateforme\MSData\ALL\CAVEN5388.RAW]	2
1454	650.304	1298.59	1298.59	0.649934	0	34.43	34.43	184	195	R	EFAATLVCAGNR	R		1	1665.74	1569: Sum of 2 scans in range 3526 (rt=27.7507) to 3530 (rt=27.774) [E:\Plateforme\MSData\ALL\CAVEN5388.RAW]	2
1849	728.354	1454.69	1454.69	-0.068743	1	39.8	39.8	184	196	R	EFAATLVCAGNRR	K		1	1448.15	1269: Sum of 2 scans in range 2884 (rt=24.1239) to 2888 (rt=24.1478) [E:\Plateforme\MSData\ALL\CAVEN5388.RAW]	2
2112	811.88	1621.75	1621.74	1.05072	0	97.99	97.99	171	183	K	FTMDQLVSEFAYR	E	Oxidation (M) [3]	1	2022	2039: Sum of 2 scans in range 4543 (rt=33.6845) to 4548 (rt=33.7154) [E:\Plateforme\MSData\ALL\CAVEN5388.RAW]	2
2239	858.968	1715.92	1715.92	2.23437	0	49.47	49.47	682	697	R	FALPVEDMVLGLPVGK	H	Dioxidation (M) [8]	1	2365.39	2432: Sum of 3 scans in range 5386 (rt=39.4062) to 5390 (rt=39.4401) [E:\Plateforme\MSData\ALL\CAVEN5388.RAW]	2
2420	963.515	1925.01	1925.01	1.38493	1	70.35	70.35	37	53	K	AHQNQTTNQTVFLKPAK	V		1	932.382	528: Scan 1327 (rt=15.5397) [E:\Plateforme\MSData\ALL\CAVEN5388.RAW]	2
2581	1185.55	2369.08	2369.08	1.74203	1	96.65	96.65	238	262	R	KGGALNVCFEGSEDLPGGAGTAGSK	Y		1	1755.59	1692: Scan 3791 (rt=29.2598) [E:\Plateforme\MSData\ALL\CAVEN5388.RAW]	2
2111	541.589	1621.75	1621.74	0.769542	0	46.89	46.89	171	183	K	FTMDQLVSEFAYR	E	Oxidation (M) [3]	1	2026.14	2045: Sum of 2 scans in range 4555 (rt=33.7563) to 4559 (rt=33.7816) [E:\Plateforme\MSData\ALL\CAVEN5388.RAW]	3
2136	546.921	1637.74	1637.74	0.973293	0	34.72	34.72	171	183	K	FTMDQLVSEFAYR	E	Dioxidation (M) [3]	1	2126.32	2177: Sum of 2 scans in range 4829 (rt=35.4226) to 4834 (rt=35.4547) [E:\Plateforme\MSData\ALL\CAVEN5388.RAW]	3
2137	819.878	1637.74	1637.74	1.35553	0	69.87	69.87	171	183	K	FTMDQLVSEFAYR	E	Dioxidation (M) [3]	1	2123.58	2173: Sum of 2 scans in range 4821 (rt=35.3751) to 4827 (rt=35.4108) [E:\Plateforme\MSData\ALL\CAVEN5388.RAW]	2
2216	850.97	1699.92	1699.92	1.61066	0	40.21	40.21	682	697	R	FALPVEDMVLGLPVGK	H	Oxidation (M) [8]	1	2257.34	2343: Sum of 2 scans in range 5169 (rt=37.6068) to 5174 (rt=37.638) [E:\Plateforme\MSData\ALL\CAVEN5388.RAW]	2
2419	963.514	1925.01	1925.01	1.2083	1	53.17	53.17	37	53	K	AHQNQTTNQTVFLKPAK	V		1	942.409	545: Scan 1357 (rt=15.7068) [E:\Plateforme\MSData\ALL\CAVEN5388.RAW]	2
description	accession	score	mass	coverage	#peptides	SC (relevant+duplicated)				#Same set	#Sub set
3G15950.1 | Symbols: NAI2 | NAI2 | chr3:5397783-5402610 REVERSE	AT3G15950.1	968.441	85156.9	28.6822	16	19				0	1
Query	Observed	Mr (expt)	Mr (calc)	delta	miss	score	score (prot)	start	stop		sequence		modifications	#hits	R.T.	Query title	Charge
264	490.738	979.461	979.461	-0.0571743	0	37.56	37.56	459	467	R	EFEAATNAK	A		1	786.568	317: Sum of 2 scans in range 889 (rt=13.1012) to 892 (rt=13.1178) [E:\Plateforme\MSData\ALL\CAVEN5388.RAW]	2
346	503.766	1005.52	1005.52	0.153155	0	60.45	60.45	419	426	K	IMLEAIER	E	Dioxidation (M) [2]	1	1440.12	1257: Sum of 2 scans in range 2859 (rt=23.9859) to 2865 (rt=24.0179) [E:\Plateforme\MSData\ALL\CAVEN5388.RAW]	2
652	539.763	1077.51	1077.51	-0.754516	0	54.64	51.5371	379	387	R	NSMLEAIER	E	Oxidation (M) [3]	1	1105.16	773: Sum of 3 scans in range 1837 (rt=18.3647) to 1857 (rt=18.4739) [E:\Plateforme\MSData\ALL\CAVEN5388.RAW]	2
836	564.753	1127.49	1127.49	0.287364	0	53.19	53.19	450	458	R	NSMLEAFER	E	Dioxidation (M) [3]	1	1406.61	1210: Sum of 2 scans in range 2761 (rt=23.4374) to 2763 (rt=23.4497) [E:\Plateforme\MSData\ALL\CAVEN5388.RAW]	2
925	576.764	1151.51	1151.51	0.791133	0	36.62	33.5171	187	195	R	QSMLDEIER	D	Dioxidation (M) [3]	1	1221.25	943: Sum of 2 scans in range 2203 (rt=20.348) to 2205 (rt=20.3604) [E:\Plateforme\MSData\ALL\CAVEN5388.RAW]	2
1008	588.317	1174.62	1174.62	0.423967	0	38.91	38.91	476	486	K	NPSTISTTVQK	S		1	854.398	412: Sum of 2 scans in range 1088 (rt=14.2246) to 1094 (rt=14.2553) [E:\Plateforme\MSData\ALL\CAVEN5388.RAW]	2
1051	593.786	1185.56	1185.56	0.986036	0	57.34	57.34	312	321	R	EFEAVTESFK	Q		1	1583.49	1454: Sum of 2 scans in range 3283 (rt=26.3768) to 3288 (rt=26.4061) [E:\Plateforme\MSData\ALL\CAVEN5388.RAW]	2
1210	616.823	1231.63	1231.63	0.852529	1	54.53	54.53	704	714	K	LEAEKVDVDSK	F		1	843.751	397: Sum of 2 scans in range 1055 (rt=14.0489) to 1060 (rt=14.0762) [E:\Plateforme\MSData\ALL\CAVEN5388.RAW]	2
1896	738.86	1475.71	1475.7	0.813171	0	67.34	64.2371	158	170	R	EFEAAHAGFEQLK	T		1	1414.61	1219: Sum of 2 scans in range 2785 (rt=23.5683) to 2788 (rt=23.5854) [E:\Plateforme\MSData\ALL\CAVEN5388.RAW]	2
2078	799.869	1597.72	1597.72	0.774853	0	67.39	67.39	209	223	K	ADDLTGINDEEHAAK	R		1	1045.16	693: Scan 1665 (rt=17.4194) [E:\Plateforme\MSData\ALL\CAVEN5388.RAW]	2
2273	872.873	1743.73	1743.73	0.647463	1	97.25	97.25	401	416	K	ANDSTGDKDDDEHVAR	R		1	562.567	36: Sum of 2 scans in range 275 (rt=9.36086) to 280 (rt=9.39136) [E:\Plateforme\MSData\ALL\CAVEN5388.RAW]	2
2315	895.904	1789.79	1789.79	1.92928	0	70.47	70.47	728	742	K	EASQAYEEYHEAVHK	A		1	1008.14	641: Scan 1553 (rt=16.8023) [E:\Plateforme\MSData\ALL\CAVEN5388.RAW]	2
2454	984.926	1967.84	1967.83	1.54789	0	144.49	144.49	360	377	K	QLNLDDFSEGDDSAESAR	R		1	1729.89	1656: Sum of 2 scans in range 3714 (rt=28.8167) to 3719 (rt=28.8462) [E:\Plateforme\MSData\ALL\CAVEN5388.RAW]	2
2499	701.999	2102.97	2102.97	1.46887	2	41.11	41.11	322	340	K	QLEDIADNKAEGDDESAKR	Q		1	927.032	519: Sum of 2 scans in range 1306 (rt=15.4165) to 1318 (rt=15.4845) [E:\Plateforme\MSData\ALL\CAVEN5388.RAW]	3
2537	750.345	2248.01	2248.01	1.18016	2	57.59	57.59	127	147	K	EAGSDGINKVEESKDDEEAAR	R		1	958.996	565: Sum of 2 scans in range 1399 (rt=15.9423) to 1413 (rt=16.0242) [E:\Plateforme\MSData\ALL\CAVEN5388.RAW]	3
2638	930.125	2787.35	2787.35	0.947136	0	38.87	38.87	563	591	K	VGSVLGSSSSVTSTTSESAATSESIESLK	Q		1	1771.73	1712: Scan 3837 (rt=29.5288) [E:\Plateforme\MSData\ALL\CAVEN5388.RAW]	3
304	495.768	989.522	989.522	0.0181906	0	57.48	57.48	419	426	K	IMLEAIER	E	Oxidation (M) [2]	1	1397	1198: Sum of 2 scans in range 2731 (rt=23.2748) to 2734 (rt=23.2917) [E:\Plateforme\MSData\ALL\CAVEN5388.RAW]	2
710	547.761	1093.51	1093.51	0.387743	0	43.51	40.4071	379	387	R	NSMLEAIER	E	Dioxidation (M) [3]	1	1203.58	920: Scan 2151 (rt=20.0597) [E:\Plateforme\MSData\ALL\CAVEN5388.RAW]	2
2272	582.25	1743.73	1743.73	-0.439862	1	65.22	65.22	401	416	K	ANDSTGDKDDDEHVAR	R		1	555.306	25: Sum of 2 scans in range 255 (rt=9.23911) to 260 (rt=9.27109) [E:\Plateforme\MSData\ALL\CAVEN5388.RAW]	3
description	accession	score	mass	coverage	#peptides	SC (relevant+duplicated)				#Same set	#Sub set
5G55220.1 | Symbols: | trigger factor type chaperone family protein | chr5:22397677-22400678 FORWARD	AT5G55220.1	991.317	62078.8	36.5248	18	19				0	0
Query	Observed	Mr (expt)	Mr (calc)	delta	miss	score	score (prot)	start	stop		sequence		modifications	#hits	R.T.	Query title	Charge
312	497.272	992.529	992.529	0.38286	0	45.36	42.2571	540	547	R	AEIQYITR	-		1	1208.71	927: Sum of 2 scans in range 2163 (rt=20.1284) to 2169 (rt=20.162) [E:\Plateforme\MSData\ALL\CAVEN5388.RAW]	2
576	531.287	1060.56	1060.56	-0.10089	0	36.01	36.01	436	444	R	LLEIQGNMK	L	Oxidation (M) [8]	1	1106.55	777: Sum of 2 scans in range 1849 (rt=18.431) to 1853 (rt=18.4541) [E:\Plateforme\MSData\ALL\CAVEN5388.RAW]	2
759	552.806	1103.6	1103.6	0.202973	0	60.99	60.99	476	485	K	QNIAVGDIFK	R		1	1783.51	1729: Sum of 2 scans in range 3869 (rt=29.709) to 3875 (rt=29.7415) [E:\Plateforme\MSData\ALL\CAVEN5388.RAW]	2
1127	603.81	1205.6	1205.6	0.724948	0	63.95	63.95	458	467	K	AVNEFLETQR	E		1	1387.01	1184: Sum of 2 scans in range 2700 (rt=23.0974) to 2707 (rt=23.1361) [E:\Plateforme\MSData\ALL\CAVEN5388.RAW]	2
1161	609.281	1216.55	1216.55	0.203034	1	47.74	47.74	510	518	K	HKQEFDEER	V		1	617.709	101: Sum of 3 scans in range 421 (rt=10.2443) to 438 (rt=10.346) [E:\Plateforme\MSData\ALL\CAVEN5388.RAW]	2
1334	631.833	1261.65	1261.65	0.467641	0	57.5	57.5	98	109	K	VTETVQANSSVK	L		1	767.995	288: Sum of 2 scans in range 831 (rt=12.7814) to 838 (rt=12.8185) [E:\Plateforme\MSData\ALL\CAVEN5388.RAW]	2
1410	643.846	1285.68	1285.68	0.687576	0	54.32	54.32	232	243	K	VVVELGDEIDAK	K		1	1574.13	1442: Scan 3257 (rt=26.2356) [E:\Plateforme\MSData\ALL\CAVEN5388.RAW]	2
1458	650.375	1298.74	1298.73	0.991735	0	61.63	61.63	145	156	R	VPENIIVGFVGR	Q		1	2013.46	2028: Sum of 2 scans in range 4520 (rt=33.5483) to 4523 (rt=33.5672) [E:\Plateforme\MSData\ALL\CAVEN5388.RAW]	2
1461	651.825	1301.64	1301.64	0.658403	0	39.93	39.93	361	372	R	DLPTLDDSLADK	L		1	1741.66	1670: Sum of 2 scans in range 3747 (rt=29.0081) to 3754 (rt=29.0471) [E:\Plateforme\MSData\ALL\CAVEN5388.RAW]	2
1481	654.784	1307.55	1307.55	0.614124	0	34.43	34.43	300	310	K	GFHFDTEEGNR	L		1	1183.32	890: Sum of 2 scans in range 2086 (rt=19.7056) to 2092 (rt=19.7383) [E:\Plateforme\MSData\ALL\CAVEN5388.RAW]	2
1486	655.336	1308.66	1308.66	0.806171	1	61.5	61.5	499	509	K	EVENSISEFKK	H		1	1067.48	722: Sum of 2 scans in range 1730 (rt=17.7777) to 1735 (rt=17.8052) [E:\Plateforme\MSData\ALL\CAVEN5388.RAW]	2
1496	657.828	1313.64	1313.64	0.625742	0	54.95	54.95	171	182	R	TLPHAMESVTGR	A	Oxidation (M) [6]	1	853.384	410: Sum of 2 scans in range 1085 (rt=14.2076) to 1091 (rt=14.2385) [E:\Plateforme\MSData\ALL\CAVEN5388.RAW]	2
1774	712.352	1422.69	1422.69	0.76475	0	54.52	54.52	487	498	R	ENLEFSTDELVK	E		1	1774.7	1715: Sum of 2 scans in range 3842 (rt=29.5586) to 3849 (rt=29.5982) [E:\Plateforme\MSData\ALL\CAVEN5388.RAW]	2
1791	716.868	1431.72	1431.72	0.574833	0	70.63	70.63	445	457	K	LNEDQLASLSSQK	A		1	1436.19	1251: Sum of 2 scans in range 2847 (rt=23.9198) to 2853 (rt=23.9531) [E:\Plateforme\MSData\ALL\CAVEN5388.RAW]	2
1856	728.904	1455.79	1455.79	-0.000686911	1	60.54	60.54	519	531	R	VKDQVQEILEGAK	V		1	1505.31	1348: Sum of 2 scans in range 3054 (rt=25.0792) to 3057 (rt=25.0978) [E:\Plateforme\MSData\ALL\CAVEN5388.RAW]	2
1927	750.887	1499.76	1499.76	0.918815	0	80.68	80.68	400	412	K	EQATDNAILEQIR	K		1	1672.02	1579: Sum of 2 scans in range 3544 (rt=27.8504) to 3550 (rt=27.8836) [E:\Plateforme\MSData\ALL\CAVEN5388.RAW]	2
2119	814.381	1626.75	1626.74	1.28969	0	41.34	41.34	186	199	K	DSIQIVSSFPDMEK	A	Dioxidation (M) [12]	1	1835.02	1790: Sum of 2 scans in range 4009 (rt=30.5246) to 4029 (rt=30.6426) [E:\Plateforme\MSData\ALL\CAVEN5388.RAW]	2
2172	834.391	1666.77	1666.77	1.37392	1	68.4	68.4	348	360	R	AQFTVDCKELFYR	D		1	1836.64	1794: Sum of 2 scans in range 4020 (rt=30.59) to 4027 (rt=30.6311) [E:\Plateforme\MSData\ALL\CAVEN5388.RAW]	2
1537	665.825	1329.64	1329.63	0.495625	0	47.1	47.1	171	182	R	TLPHAMESVTGR	A	Dioxidation (M) [6]	1	899.28	477: Sum of 2 scans in range 1224 (rt=14.9712) to 1230 (rt=15.0048) [E:\Plateforme\MSData\ALL\CAVEN5388.RAW]	2
description	accession	score	mass	coverage	#peptides	SC (relevant+duplicated)				#Same set	#Sub set
3G63460.1 | Symbols: | WD-40 repeat family protein | chr3:23431009-23437241 REVERSE	AT3G63460.1	968.4	120615	15.9672	15	17				0	1
Query	Observed	Mr (expt)	Mr (calc)	delta	miss	score	score (prot)	start	stop		sequence		modifications	#hits	R.T.	Query title	Charge
738	550.838	1099.66	1099.66	0.375571	0	61.98	61.98	721	731	K	TLVLALATGNK	K		1	1672.36	1580: Sum of 2 scans in range 3545 (rt=27.8561) to 3551 (rt=27.8893) [E:\Plateforme\MSData\ALL\CAVEN5388.RAW]	2
1197	614.885	1227.76	1227.76	0.372224	1	44.31	44.31	721	732	K	TLVLALATGNKK	F		1	1397.17	1197: Sum of 2 scans in range 2730 (rt=23.27) to 2736 (rt=23.3022) [E:\Plateforme\MSData\ALL\CAVEN5388.RAW]	2
1204	615.769	1229.52	1229.52	0.53354	0	42.93	42.93	448	457	K	IMFEEEGTSR	T	Dioxidation (M) [2]	1	1172.42	875: Sum of 2 scans in range 2053 (rt=19.5219) to 2060 (rt=19.5587) [E:\Plateforme\MSData\ALL\CAVEN5388.RAW]	2
1228	620.28	1238.55	1238.54	0.635423	0	36.47	36.47	579	589	K	EAVDQCITANK	M		1	1025.92	665: Sum of 2 scans in range 1605 (rt=17.0874) to 1609 (rt=17.1101) [E:\Plateforme\MSData\ALL\CAVEN5388.RAW]	2
1262	625.314	1248.61	1248.61	-0.0736817	0	72.85	72.85	623	633	K	VVSAMVNNDLR	S	Dioxidation (M) [5]	1	1106.99	778: Sum of 2 scans in range 1851 (rt=18.4414) to 1854 (rt=18.4585) [E:\Plateforme\MSData\ALL\CAVEN5388.RAW]	2
1320	629.856	1257.7	1257.7	0.309296	0	48.11	48.11	875	886	R	TTFVPSTPPALK	N		1	1548.78	1406: Sum of 2 scans in range 3182 (rt=25.7993) to 3187 (rt=25.8267) [E:\Plateforme\MSData\ALL\CAVEN5388.RAW]	2
1382	639.341	1276.67	1276.67	0.694778	0	66.03	66.03	318	330	K	IPGVISASSFDGK	I		1	1627.18	1513: Sum of 2 scans in range 3412 (rt=27.1027) to 3418 (rt=27.1366) [E:\Plateforme\MSData\ALL\CAVEN5388.RAW]	2
1603	682.844	1363.67	1363.67	0.49572	0	109.39	109.39	1007	1019	R	LFNETSEALGGAR	A		1	1460.62	1288: Sum of 2 scans in range 2921 (rt=24.3334) to 2924 (rt=24.3538) [E:\Plateforme\MSData\ALL\CAVEN5388.RAW]	2
1664	463.261	1386.76	1386.76	0.338919	1	34.27	34.27	205	216	K	QKPIINFADSVR	R		1	1464.29	1292: Sum of 2 scans in range 2929 (rt=24.3872) to 2935 (rt=24.4225) [E:\Plateforme\MSData\ALL\CAVEN5388.RAW]	3
1735	706.375	1410.74	1410.74	0.641509	0	44.4	44.4	54	66	R	DLPLVGEIPSSER	F		1	1895.87	1874: Sum of 2 scans in range 4190 (rt=31.583) to 4195 (rt=31.6128) [E:\Plateforme\MSData\ALL\CAVEN5388.RAW]	2
1769	711.791	1421.57	1421.57	0.562056	0	70.14	70.14	534	545	K	DFMPSDTDFSTK	G	Dioxidation (M) [3]	1	1483.46	1319: Sum of 2 scans in range 2987 (rt=24.7101) to 2992 (rt=24.7385) [E:\Plateforme\MSData\ALL\CAVEN5388.RAW]	2
1850	728.357	1454.7	1454.7	1.77975	0	74.42	74.42	709	720	R	SYAELLQDLMEK	T	Oxidation (M) [10]	1	2111.91	2156: Sum of 2 scans in range 4790 (rt=35.1768) to 4797 (rt=35.2201) [E:\Plateforme\MSData\ALL\CAVEN5388.RAW]	2
1987	769.878	1537.74	1537.74	0.527397	0	79.32	79.32	342	355	R	YGVEENNFGTAPLK	A		1	1522.86	1370: Sum of 2 scans in range 3105 (rt=25.3693) to 3109 (rt=25.3928) [E:\Plateforme\MSData\ALL\CAVEN5388.RAW]	2
2018	778.44	1554.86	1554.86	1.9796	0	103.14	103.14	763	777	K	VLDSGGLSPELSILR	D		1	2076.88	2111: Sum of 2 scans in range 4694 (rt=34.5943) to 4701 (rt=34.6351) [E:\Plateforme\MSData\ALL\CAVEN5388.RAW]	2
2023	780.387	1558.76	1558.76	0.907774	0	80.64	80.64	474	488	K	DQAVDGLSSDLNGIR	L		1	1752.03	1685: Sum of 2 scans in range 3778 (rt=29.1863) to 3783 (rt=29.2149) [E:\Plateforme\MSData\ALL\CAVEN5388.RAW]	2
1152	607.772	1213.53	1213.53	0.642754	0	42.72	42.72	448	457	K	IMFEEEGTSR	T	Oxidation (M) [2]	1	1141.63	826: Sum of 2 scans in range 1958 (rt=19.0137) to 1963 (rt=19.0407) [E:\Plateforme\MSData\ALL\CAVEN5388.RAW]	2
1882	736.354	1470.69	1470.69	1.03761	0	66.99	66.99	709	720	R	SYAELLQDLMEK	T	Dioxidation (M) [10]	1	2216.09	2293: Sum of 2 scans in range 5064 (rt=36.9266) to 5066 (rt=36.9431) [E:\Plateforme\MSData\ALL\CAVEN5388.RAW]	2
description	accession	score	mass	coverage	#peptides	SC (relevant+duplicated)				#Same set	#Sub set
5G02500.1 | Symbols: HSC70-1, HSP70-1, AT-HSC70-1, HSC70 | HSC70-1 (HEAT SHOCK COGNATE PROTEIN 70-1); ATP binding | chr5:554055-556334 REVERSE	AT5G02500.1	959.317	71649	25.6528	14	19				1	5
Query	Observed	Mr (expt)	Mr (calc)	delta	miss	score	score (prot)	start	stop		sequence		modifications	#hits	R.T.	Query title	Charge
1195	614.818	1227.62	1227.62	0.720907	0	55.99	55.99	29	39	R	VEIIANDQGNR	T		1	998.44	625: Sum of 2 scans in range 1522 (rt=16.6293) to 1526 (rt=16.652) [E:\Plateforme\MSData\ALL\CAVEN5388.RAW]	2
1257	624.324	1246.63	1246.63	0.0729966	0	77.92	77.92	164	175	K	DAGVIAGLNVMR	I	Dioxidation (M) [11]	1	1665.73	1568: Sum of 2 scans in range 3525 (rt=27.7455) to 3531 (rt=27.7787) [E:\Plateforme\MSData\ALL\CAVEN5388.RAW]	2
1332	631.765	1261.51	1261.51	1.28655	0	51.08	51.08	81	91	R	FSDSSVQSDMK	L	Dioxidation (M) [10]	1	871.492	435: Sum of 2 scans in range 1139 (rt=14.5) to 1148 (rt=14.5497) [E:\Plateforme\MSData\ALL\CAVEN5388.RAW]	2
1436	647.817	1293.62	1293.62	0.810904	0	53.26	53.26	243	252	R	MVNHFVQEFK	R	Oxidation (M) [1]	1	1242.61	977: Sum of 2 scans in range 2265 (rt=20.6966) to 2270 (rt=20.7238) [E:\Plateforme\MSData\ALL\CAVEN5388.RAW]	2
1569	673.309	1344.6	1344.6	1.31935	0	49.08	49.08	308	317	R	FEELNMDLFR	K	Dioxidation (M) [6]	1	1968.72	1969: Sum of 2 scans in range 4394 (rt=32.7963) to 4399 (rt=32.8276) [E:\Plateforme\MSData\ALL\CAVEN5388.RAW]	2
1673	695.807	1389.6	1389.6	1.03411	0	79.94	79.94	546	556	K	NALENYAYNMR	N	Dioxidation (M) [10]	1	1418.78	1225: Sum of 2 scans in range 2797 (rt=23.6374) to 2800 (rt=23.6552) [E:\Plateforme\MSData\ALL\CAVEN5388.RAW]	2
1783	713.886	1425.76	1425.76	0.251796	0	53.81	53.81	335	348	K	STVHDVVLVGGSTR	I		1	1151.2	842: Sum of 2 scans in range 1987 (rt=19.1711) to 1993 (rt=19.2022) [E:\Plateforme\MSData\ALL\CAVEN5388.RAW]	2
1806	718.881	1435.75	1435.75	1.22306	0	76.67	76.67	352	363	K	VQQLLQDFFNGK	E		1	2162.16	2228: Sum of 2 scans in range 4924 (rt=36.0161) to 4931 (rt=36.056) [E:\Plateforme\MSData\ALL\CAVEN5388.RAW]	2
1885	737.347	1472.68	1472.68	0.477362	0	39.71	39.71	40	52	R	TTPSYVAFTDSER	L		1	1503.16	1345: Sum of 2 scans in range 3047 (rt=25.0411) to 3051 (rt=25.0642) [E:\Plateforme\MSData\ALL\CAVEN5388.RAW]	2
2166	830.452	1658.89	1658.89	1.11762	0	106.85	103.747	176	191	R	IINEPTAAAIAYGLDK	K		2	1920.65	1905: Sum of 2 scans in range 4259 (rt=31.9927) to 4265 (rt=32.029) [E:\Plateforme\MSData\ALL\CAVEN5388.RAW]	2
2169	832.41	1662.81	1662.8	1.08852	0	101.86	101.86	60	74	K	NQVAMNPVNTVFDAK	R	Oxidation (M) [5]	1	1593.12	1467: Sum of 2 scans in range 3311 (rt=26.5329) to 3317 (rt=26.5711) [E:\Plateforme\MSData\ALL\CAVEN5388.RAW]	2
2177	838.37	1674.72	1674.72	0.706982	0	58.86	58.86	227	242	K	ATAGDTHLGGEDFDNR	M		1	1081.25	740: Sum of 2 scans in range 1771 (rt=17.9988) to 1779 (rt=18.043) [E:\Plateforme\MSData\ALL\CAVEN5388.RAW]	2
2186	840.922	1679.83	1679.83	1.25727	0	40.63	40.63	145	159	K	NAVVTVPAYFNDSQR	Q		1	1725.85	1650: Sum of 2 scans in range 3702 (rt=28.7465) to 3708 (rt=28.7819) [E:\Plateforme\MSData\ALL\CAVEN5388.RAW]	2
2311	894.5	1786.98	1786.98	1.17461	1	116.76	116.76	176	192	R	IINEPTAAAIAYGLDKK	A		2	1737.21	1664: Sum of 2 scans in range 3732 (rt=28.9229) to 3743 (rt=28.9841) [E:\Plateforme\MSData\ALL\CAVEN5388.RAW]	2
1207	616.328	1230.64	1230.64	1.37733	0	52.24	52.24	164	175	K	DAGVIAGLNVMR	I	Oxidation (M) [11]	1	1577.57	1446: Sum of 2 scans in range 3264 (rt=26.2737) to 3271 (rt=26.3119) [E:\Plateforme\MSData\ALL\CAVEN5388.RAW]	2
1251	623.767	1245.52	1245.52	0.262541	0	50.03	50.03	81	91	R	FSDSSVQSDMK	L	Oxidation (M) [10]	1	807.852	342: Sum of 2 scans in range 947 (rt=13.4524) to 951 (rt=13.476) [E:\Plateforme\MSData\ALL\CAVEN5388.RAW]	2
1488	655.814	1309.61	1309.61	0.0954481	0	50.2	50.2	243	252	R	MVNHFVQEFK	R	Dioxidation (M) [1]	1	1294.57	1052: Sum of 2 scans in range 2423 (rt=21.5648) to 2427 (rt=21.5874) [E:\Plateforme\MSData\ALL\CAVEN5388.RAW]	2
1624	687.809	1373.6	1373.6	0.465928	0	61.41	61.41	546	556	K	NALENYAYNMR	N	Oxidation (M) [10]	1	1348.21	1130: Sum of 2 scans in range 2582 (rt=22.4377) to 2594 (rt=22.5027) [E:\Plateforme\MSData\ALL\CAVEN5388.RAW]	2
2165	553.97	1658.89	1658.89	0.782452	0	39.81	36.7071	176	191	R	IINEPTAAAIAYGLDK	K		2	1921.64	1906: Sum of 2 scans in range 4261 (rt=32.0038) to 4269 (rt=32.0508) [E:\Plateforme\MSData\ALL\CAVEN5388.RAW]	3
description	accession	score	mass	coverage	#peptides	SC (relevant+duplicated)				#Same set	#Sub set
4G01800.1 | Symbols: | preprotein translocase secA subunit, putative | chr4:770926-776131 REVERSE	AT4G01800.1	792.384	115591	16.2857	15	18				0	0
Query	Observed	Mr (expt)	Mr (calc)	delta	miss	score	score (prot)	start	stop		sequence		modifications	#hits	R.T.	Query title	Charge
393	509.296	1016.58	1016.58	0.63645	0	47.42	47.42	933	941	K	FVQQAVGLR	G		1	1215.34	936: Sum of 2 scans in range 2184 (rt=20.2444) to 2188 (rt=20.2669) [E:\Plateforme\MSData\ALL\CAVEN5388.RAW]	2
565	530.275	1058.54	1058.54	-0.0245622	0	66.79	66.79	544	553	R	EAEIVAQSGR	L		1	840.279	391: Scan 1047 (rt=14.0047) [E:\Plateforme\MSData\ALL\CAVEN5388.RAW]	2
696	545.817	1089.62	1089.62	0.736955	0	46.06	46.06	914	922	R	FLILSNIDR	L		1	1915.17	1898: Sum of 2 scans in range 4245 (rt=31.9104) to 4248 (rt=31.9285) [E:\Plateforme\MSData\ALL\CAVEN5388.RAW]	2
1009	588.791	1175.57	1175.57	0.724757	0	68.07	68.07	646	655	K	SLTELEAEER	L		1	1284.08	1038: Sum of 2 scans in range 2390 (rt=21.3884) to 2395 (rt=21.4142) [E:\Plateforme\MSData\ALL\CAVEN5388.RAW]	2
1111	601.796	1201.58	1201.58	1.08274	0	35.79	35.79	780	788	K	VENYFFDIR	K		1	2034.24	2055: Scan 4579 (rt=33.904) [E:\Plateforme\MSData\ALL\CAVEN5388.RAW]	2
1384	639.341	1276.67	1276.67	1.61906	0	51.22	51.22	387	397	K	EVLIVDEFTGR	V		1	2021.5	2038: Sum of 2 scans in range 4541 (rt=33.6736) to 4547 (rt=33.7098) [E:\Plateforme\MSData\ALL\CAVEN5388.RAW]	2
1473	653.843	1305.67	1305.67	0.261934	0	67.86	67.86	554	566	R	LGAVTIATNMAGR	G	Dioxidation (M) [10]	1	1302.53	1063: Sum of 2 scans in range 2447 (rt=21.6976) to 2451 (rt=21.72) [E:\Plateforme\MSData\ALL\CAVEN5388.RAW]	2
1539	665.844	1329.67	1329.67	1.04236	1	65.37	62.2671	779	788	R	KVENYFFDIR	K		1	1793.02	1740: Sum of 2 scans in range 3898 (rt=29.8718) to 3902 (rt=29.8956) [E:\Plateforme\MSData\ALL\CAVEN5388.RAW]	2
1625	687.904	1373.79	1373.79	0.409815	1	31.91	31.91	592	604	R	VVKPTDGVFVSVK	K		1	1329.93	1104: Sum of 2 scans in range 2530 (rt=22.1521) to 2535 (rt=22.1789) [E:\Plateforme\MSData\ALL\CAVEN5388.RAW]	2
1820	481.597	1441.77	1441.77	0.468869	0	36.92	36.92	199	211	K	GVHVVTVNDYLAR	R		1	1518.18	1361: Sum of 2 scans in range 3086 (rt=25.2659) to 3100 (rt=25.3402) [E:\Plateforme\MSData\ALL\CAVEN5388.RAW]	3
1861	729.895	1457.78	1457.77	1.93171	0	41.19	38.0871	263	275	R	DNLATSVEELVLR	D		1	2523.7	2502: Scan 5620 (rt=42.0617) [E:\Plateforme\MSData\ALL\CAVEN5388.RAW]	2
2000	773.389	1544.76	1544.76	0.708847	0	77.31	77.31	228	240	K	VGLIQQNMTPEQR	K	Dioxidation (M) [8]	1	1204.88	921: Sum of 2 scans in range 2153 (rt=20.069) to 2157 (rt=20.0937) [E:\Plateforme\MSData\ALL\CAVEN5388.RAW]	2
2117	813.936	1625.86	1625.86	0.320446	0	68.06	68.06	970	982	R	NVIYSIYQFQPVR	V		1	2083.66	2118: Sum of 2 scans in range 4712 (rt=34.7017) to 4721 (rt=34.7535) [E:\Plateforme\MSData\ALL\CAVEN5388.RAW]	2
2268	868.932	1735.85	1735.85	2.14881	0	49.7	49.7	131	146	K	GESMDSLLPEAFAVVR	E	Oxidation (M) [4]	1	2171.61	2240: Sum of 2 scans in range 4948 (rt=36.1597) to 4959 (rt=36.2274) [E:\Plateforme\MSData\ALL\CAVEN5388.RAW]	2
2474	669.349	2005.02	2005.02	0.735652	1	44.92	44.92	526	543	R	EAGITHEVLNAKPENVER	E		1	1210.98	929: Sum of 2 scans in range 2171 (rt=20.1712) to 2175 (rt=20.1947) [E:\Plateforme\MSData\ALL\CAVEN5388.RAW]	3
1975	765.391	1528.77	1528.77	0.574973	0	62.14	62.14	228	240	K	VGLIQQNMTPEQR	K	Oxidation (M) [8]	1	1129	808: Scan 1921 (rt=18.8167) [E:\Plateforme\MSData\ALL\CAVEN5388.RAW]	2
2118	542.96	1625.86	1625.86	0.544328	0	40.62	40.62	970	982	R	NVIYSIYQFQPVR	V		1	2093.85	2135: Scan 4745 (rt=34.8975) [E:\Plateforme\MSData\ALL\CAVEN5388.RAW]	3
2280	876.929	1751.84	1751.84	1.62515	0	36.23	36.23	131	146	K	GESMDSLLPEAFAVVR	E	Dioxidation (M) [4]	1	2221.55	2297: Sum of 2 scans in range 5073 (rt=37.0036) to 5080 (rt=37.0482) [E:\Plateforme\MSData\ALL\CAVEN5388.RAW]	2
description	accession	score	mass	coverage	#peptides	SC (relevant+duplicated)				#Same set	#Sub set
2G28000.1 | Symbols: CPN60A, CH-CPN60A, SLP | CPN60A (CHAPERONIN-60ALPHA); ATP binding / protein binding | chr2:11926603-11929184 FORWARD	AT2G28000.1	891.92	62177.7	25.8407	11	14				0	0
Query	Observed	Mr (expt)	Mr (calc)	delta	miss	score	score (prot)	start	stop		sequence		modifications	#hits	R.T.	Query title	Charge
753	551.768	1101.52	1101.52	0.525637	0	44.02	44.02	50	58	K	EIAFDQHSR	A		1	914.486	501: Sum of 2 scans in range 1271 (rt=15.2279) to 1276 (rt=15.255) [E:\Plateforme\MSData\ALL\CAVEN5388.RAW]	2
782	556.231	1110.45	1110.45	0.427756	0	35.35	35.35	475	483	K	ETFEDADER	L		1	932.195	527: Sum of 2 scans in range 1324 (rt=15.52) to 1329 (rt=15.5531) [E:\Plateforme\MSData\ALL\CAVEN5388.RAW]	2
1117	602.815	1203.61	1203.61	1.10667	0	61.86	61.86	82	92	R	NVVLDEFGSPK	V		1	1621.23	1505: Sum of 2 scans in range 3395 (rt=27.0066) to 3400 (rt=27.0343) [E:\Plateforme\MSData\ALL\CAVEN5388.RAW]	2
1318	629.357	1256.7	1256.7	0.992283	0	75.81	75.81	167	177	K	TVQGLIEELQK	K		1	1977.05	1978: Sum of 2 scans in range 4418 (rt=32.9412) to 4421 (rt=32.9603) [E:\Plateforme\MSData\ALL\CAVEN5388.RAW]	2
1333	631.825	1261.64	1261.63	1.26186	0	52.26	52.26	68	79	K	LADCVGLTLGPR	G		1	1846.74	1807: Sum of 2 scans in range 4050 (rt=30.7643) to 4055 (rt=30.7937) [E:\Plateforme\MSData\ALL\CAVEN5388.RAW]	2
1907	740.378	1478.74	1478.74	0.708711	0	53.91	53.91	242	254	R	GYISPQFVTNPEK	L		1	1556.67	1415: Sum of 2 scans in range 3205 (rt=25.93) to 3210 (rt=25.9591) [E:\Plateforme\MSData\ALL\CAVEN5388.RAW]	2
2024	781.35	1560.69	1560.68	1.68644	0	77.12	77.12	396	408	K	ELFETDSVYDSEK	L		1	1620.8	1504: Sum of 2 scans in range 3393 (rt=26.9971) to 3399 (rt=27.0297) [E:\Plateforme\MSData\ALL\CAVEN5388.RAW]	2
2051	790.445	1578.87	1578.87	1.03428	0	110.25	110.25	146	161	K	HGLLSVTSGANPVSLK	R		1	1529.28	1378: Sum of 2 scans in range 3123 (rt=25.4701) to 3129 (rt=25.5059) [E:\Plateforme\MSData\ALL\CAVEN5388.RAW]	2
2153	825.901	1649.79	1649.79	1.07165	0	135.36	135.36	125	141	K	TNDSAGDGTTTASILAR	E		1	1292.79	1050: Sum of 2 scans in range 2418 (rt=21.5378) to 2421 (rt=21.5553) [E:\Plateforme\MSData\ALL\CAVEN5388.RAW]	2
2298	885.465	1768.92	1768.91	1.13064	0	149.25	149.25	103	119	R	AIELPNAMENAGAALIR	E	Oxidation (M) [8]	1	1799.53	1749: Sum of 2 scans in range 3916 (rt=29.9805) to 3920 (rt=30.0038) [E:\Plateforme\MSData\ALL\CAVEN5388.RAW]	2
2402	952.983	1903.95	1903.95	1.17598	1	96.73	96.73	372	389	K	DSTTLIADAASKDELQAR	I		1	1607.48	1486: Sum of 2 scans in range 3354 (rt=26.7772) to 3359 (rt=26.8055) [E:\Plateforme\MSData\ALL\CAVEN5388.RAW]	2
2050	527.298	1578.87	1578.87	0.435121	0	49.67	49.67	146	161	K	HGLLSVTSGANPVSLK	R		1	1532.5	1383: Sum of 2 scans in range 3133 (rt=25.5279) to 3138 (rt=25.5554) [E:\Plateforme\MSData\ALL\CAVEN5388.RAW]	3
2308	893.463	1784.91	1784.91	1.02862	0	97.15	97.15	103	119	R	AIELPNAMENAGAALIR	E	Dioxidation (M) [8]	1	1865.8	1834: Sum of 2 scans in range 4105 (rt=31.0819) to 4110 (rt=31.1112) [E:\Plateforme\MSData\ALL\CAVEN5388.RAW]	2
2401	635.657	1903.95	1903.95	0.595079	1	49.14	49.14	372	389	K	DSTTLIADAASKDELQAR	I		1	1603.31	1482: Sum of 2 scans in range 3342 (rt=26.7105) to 3346 (rt=26.7332) [E:\Plateforme\MSData\ALL\CAVEN5388.RAW]	3
description	accession	score	mass	coverage	#peptides	SC (relevant+duplicated)				#Same set	#Sub set
5G62690.1 | Symbols: TUB2 | TUB2; GTP binding / GTPase/ structural molecule | chr5:25181560-25183501 FORWARD	AT5G62690.1	879.697	51276.8	27.897	13	20				1	0
Query	Observed	Mr (expt)	Mr (calc)	delta	miss	score	score (prot)	start	stop		sequence		modifications	#hits	R.T.	Query title	Charge
875	570.351	1138.69	1138.69	1.00028	0	55.93	55.93	253	262	K	LAVNLIPFPR	L		7	2094.14	2133: Sum of 2 scans in range 4743 (rt=34.8868) to 4748 (rt=34.9177) [E:\Plateforme\MSData\ALL\CAVEN5388.RAW]	2
893	573.799	1145.58	1145.58	-0.216484	0	39.38	39.38	242	251	R	FPGQLNSDLR	K		7	1412.43	1216: Sum of 2 scans in range 2777 (rt=23.527) to 2782 (rt=23.554) [E:\Plateforme\MSData\ALL\CAVEN5388.RAW]	2
1254	624.29	1246.57	1246.57	0.988316	0	53.08	53.08	381	390	R	VSEQFTAMFR	R	Dioxidation (M) [8]	7	1572.85	1438: Sum of 2 scans in range 3250 (rt=26.1972) to 3256 (rt=26.2311) [E:\Plateforme\MSData\ALL\CAVEN5388.RAW]	2
1374	637.846	1273.68	1273.68	0.310911	1	38.6	38.6	242	252	R	FPGQLNSDLRK	L		7	1170.95	873: Sum of 2 scans in range 2049 (rt=19.5002) to 2055 (rt=19.5315) [E:\Plateforme\MSData\ALL\CAVEN5388.RAW]	2
1445	648.808	1295.6	1295.6	1.31059	0	64.9	64.9	36	46	R	YTGDSDLQLER	I		1	1249.91	989: Sum of 2 scans in range 2287 (rt=20.8156) to 2293 (rt=20.8482) [E:\Plateforme\MSData\ALL\CAVEN5388.RAW]	2
1712	702.341	1402.67	1402.67	0.40423	1	62.63	59.5271	380	390	R	RVSEQFTAMFR	R	Dioxidation (M) [9]	7	1398.95	1200: Sum of 2 scans in range 2735 (rt=23.2968) to 2742 (rt=23.3349) [E:\Plateforme\MSData\ALL\CAVEN5388.RAW]	2
1804	718.81	1435.6	1435.6	0.813595	0	86.98	86.98	47	58	R	INVYYNEASCGR	F		1	1408.74	1212: Sum of 2 scans in range 2767 (rt=23.4699) to 2770 (rt=23.488) [E:\Plateforme\MSData\ALL\CAVEN5388.RAW]	2
1838	724.845	1447.67	1447.67	1.48791	0	68.31	68.31	163	174	R	MMLTFSVFPSPK	V	Dioxidation (M) [1], Dioxidation (M) [2]	4	2072.58	2105: Sum of 2 scans in range 4684 (rt=34.5334) to 4687 (rt=34.5527) [E:\Plateforme\MSData\ALL\CAVEN5388.RAW]	2
1901	739.844	1477.67	1477.67	1.18023	0	97.48	97.48	325	336	K	EVDEQMLNVQNK	N	Dioxidation (M) [6]	2	1057.96	709: Sum of 2 scans in range 1701 (rt=17.6187) to 1706 (rt=17.6467) [E:\Plateforme\MSData\ALL\CAVEN5388.RAW]	2
2229	856.398	1710.78	1710.78	0.89842	0	42.64	42.64	63	77	R	AVLMDLEPGTMDSLR	S	Dioxidation (M) [4], Dioxidation (M) [11]	3	1719.05	1642: Sum of 2 scans in range 3682 (rt=28.6305) to 3689 (rt=28.6712) [E:\Plateforme\MSData\ALL\CAVEN5388.RAW]	2
2335	907.448	1812.88	1812.88	1.89643	0	88.38	88.38	3	19	R	EILHIQGGQCGNQIGAK	F		4	1374.79	1168: Sum of 2 scans in range 2665 (rt=22.8983) to 2670 (rt=22.9281) [E:\Plateforme\MSData\ALL\CAVEN5388.RAW]	2
2451	984.448	1966.88	1966.88	2.15469	0	118.82	118.82	363	379	K	MASTFIGNSTSIQEMFR	R	Oxidation (M) [1], Dioxidation (M) [15]	5	1910.97	1893: Sum of 2 scans in range 4233 (rt=31.8402) to 4236 (rt=31.8589) [E:\Plateforme\MSData\ALL\CAVEN5388.RAW]	2
2501	706.346	2116.02	2116.02	0.508976	1	65.67	65.67	1	19	-	MREILHIQGGQCGNQIGAK	F	Oxidation (M) [1]	4	1215.92	937: Sum of 2 scans in range 2185 (rt=20.249) to 2191 (rt=20.2818) [E:\Plateforme\MSData\ALL\CAVEN5388.RAW]	3
876	570.354	1138.69	1138.69	6.60322	0	30.69	30.69	253	262	K	LAVNLIPFPR	L		7	2156.07	2223: Scan 4911 (rt=35.9345) [E:\Plateforme\MSData\ALL\CAVEN5388.RAW]	2
1748	708.85	1415.68	1415.68	1.19801	0	34.12	31.0171	163	174	R	MMLTFSVFPSPK	V	Dioxidation (M) [2]	4	1963.91	1963: Sum of 2 scans in range 4381 (rt=32.7192) to 4385 (rt=32.7444) [E:\Plateforme\MSData\ALL\CAVEN5388.RAW]	2
1790	716.847	1431.68	1431.68	1.00372	0	64.91	64.91	163	174	R	MMLTFSVFPSPK	V	Dioxidation (M) [1], Oxidation (M) [2]	4	2004.12	2015: Sum of 2 scans in range 4491 (rt=33.3776) to 4499 (rt=33.4265) [E:\Plateforme\MSData\ALL\CAVEN5388.RAW]	2
1867	731.846	1461.68	1461.68	0.839447	0	64.59	64.59	325	336	K	EVDEQMLNVQNK	N	Oxidation (M) [6]	2	979.693	598: Sum of 2 scans in range 1465 (rt=16.3119) to 1471 (rt=16.3445) [E:\Plateforme\MSData\ALL\CAVEN5388.RAW]	2
2185	840.404	1678.79	1678.79	1.47964	0	43.75	40.6471	63	77	R	AVLMDLEPGTMDSLR	S	Oxidation (M) [4], Oxidation (M) [11]	3	1633.46	1521: Sum of 2 scans in range 3431 (rt=27.2092) to 3436 (rt=27.2395) [E:\Plateforme\MSData\ALL\CAVEN5388.RAW]	2
2449	984.446	1966.88	1966.88	0.822624	0	73.58	73.58	363	379	K	MASTFIGNSTSIQEMFR	R	Dioxidation (M) [1], Oxidation (M) [15]	5	1836.09	1796: Scan 4022 (rt=30.6015) [E:\Plateforme\MSData\ALL\CAVEN5388.RAW]	2
2463	992.444	1982.87	1982.87	1.30871	0	98.08	98.08	363	379	K	MASTFIGNSTSIQEMFR	R	Dioxidation (M) [1], Dioxidation (M) [15]	5	1947.36	1941: Sum of 2 scans in range 4335 (rt=32.4436) to 4339 (rt=32.4685) [E:\Plateforme\MSData\ALL\CAVEN5388.RAW]	2
description	accession	score	mass	coverage	#peptides	SC (relevant+duplicated)				#Same set	#Sub set
CG00120.1 | Symbols: ATPA | Encodes the ATPase alpha subunit, which is a subunit of ATP synthase and part of the CF1 portion which catalyzes the conversion of ADP to ATP using the proton motive force. This complex is located in the thylakoid membran	ATCG00120.1	867.01	55342	33.002	13	18				1	0
Query	Observed	Mr (expt)	Mr (calc)	delta	miss	score	score (prot)	start	stop		sequence		modifications	#hits	R.T.	Query title	Charge
46	451.247	900.479	900.478	1.22268	0	58.17	58.17	406	413	K	ATQNQLAR	G		1	633.862	124: Sum of 2 scans in range 470 (rt=10.5477) to 475 (rt=10.581) [E:\Plateforme\MSData\ALL\CAVEN5388.RAW]	2
57	452.293	902.571	902.57	0.91738	1	43.23	43.23	456	462	R	KFLVQLR	T		1	1325.56	1098: Sum of 2 scans in range 2516 (rt=22.0775) to 2522 (rt=22.1079) [E:\Plateforme\MSData\ALL\CAVEN5388.RAW]	2
443	515.78	1029.55	1029.55	0.783841	0	58.86	58.86	6	14	R	ADEISNIIR	E		1	1489.53	1327: Sum of 2 scans in range 3005 (rt=24.8143) to 3009 (rt=24.8369) [E:\Plateforme\MSData\ALL\CAVEN5388.RAW]	2
1142	605.322	1208.63	1208.63	0.267245	0	64.13	64.13	481	491	K	TLTAEAESFLK	E		1	1914.69	1897: Sum of 2 scans in range 4243 (rt=31.8996) to 4247 (rt=31.9235) [E:\Plateforme\MSData\ALL\CAVEN5388.RAW]	2
1276	626.854	1251.69	1251.69	0.348328	0	84.99	84.99	108	119	R	VINALANPIDGR	G		1	1475.19	1308: Sum of 2 scans in range 2963 (rt=24.5727) to 2968 (rt=24.6003) [E:\Plateforme\MSData\ALL\CAVEN5388.RAW]	2
1298	626.863	1251.71	1251.72	-5.3127	0	40.99	40.99	129	140	R	LIESPAPGIISR	R		1	1490.19	1326: Sum of 3 scans in range 3003 (rt=24.8041) to 3015 (rt=24.8689) [E:\Plateforme\MSData\ALL\CAVEN5388.RAW]	2
1753	708.897	1415.78	1415.78	0.996626	0	82.77	82.77	95	107	K	IAQIPVSEAYLGR	V		1	1708.24	1628: Sum of 2 scans in range 3650 (rt=28.4538) to 3656 (rt=28.4877) [E:\Plateforme\MSData\ALL\CAVEN5388.RAW]	2
1891	737.897	1473.78	1473.78	0.550286	0	82.09	82.09	203	216	K	ASSVAQVVTSLQER	G		1	1751.56	1684: Sum of 2 scans in range 3777 (rt=29.1807) to 3781 (rt=29.2047) [E:\Plateforme\MSData\ALL\CAVEN5388.RAW]	2
2014	777.374	1552.73	1552.73	1.22043	0	60.44	60.44	285	297	R	EAYPGDVFYLHSR	L		1	1651.59	1548: Sum of 2 scans in range 3485 (rt=27.5169) to 3488 (rt=27.5361) [E:\Plateforme\MSData\ALL\CAVEN5388.RAW]	2
2039	787.908	1573.8	1573.8	1.33499	0	80.08	80.08	254	266	R	EQHTLIIYDDLSK	Q		1	1643.14	1535: Sum of 2 scans in range 3458 (rt=27.3689) to 3464 (rt=27.4024) [E:\Plateforme\MSData\ALL\CAVEN5388.RAW]	2
2087	802.937	1603.86	1603.86	0.959562	1	75.46	75.46	467	480	K	TNKPQFQEIIASTK	T		1	1386.99	1185: Sum of 2 scans in range 2701 (rt=23.1024) to 2706 (rt=23.1304) [E:\Plateforme\MSData\ALL\CAVEN5388.RAW]	2
2432	971.535	1941.06	1941.05	1.66765	0	98.84	98.84	23	41	R	EVTIVNTGTVLQVGDGIAR	I		1	1981.25	1983: Sum of 2 scans in range 4429 (rt=33.0085) to 4433 (rt=33.0332) [E:\Plateforme\MSData\ALL\CAVEN5388.RAW]	2
2548	763.745	2288.21	2288.21	2.12787	0	36.96	36.96	142	162	R	SVYEPLQTGLIAIDSMIPIGR	G	Oxidation (M) [16]	1	2484.48	2492: Scan 5575 (rt=41.4081) [E:\Plateforme\MSData\ALL\CAVEN5388.RAW]	3
45	451.246	900.478	900.478	0.645213	0	38.17	38.17	406	413	K	ATQNQLAR	G		1	620.467	108: Scan 437 (rt=10.3411) [E:\Plateforme\MSData\ALL\CAVEN5388.RAW]	2
1751	472.933	1415.78	1415.78	0.80168	0	68.34	68.34	95	107	K	IAQIPVSEAYLGR	V		1	1712.44	1633: Sum of 2 scans in range 3664 (rt=28.5291) to 3668 (rt=28.5521) [E:\Plateforme\MSData\ALL\CAVEN5388.RAW]	3
2086	535.627	1603.86	1603.86	0.563018	1	43.97	43.97	467	480	K	TNKPQFQEIIASTK	T		1	1387.18	1186: Sum of 2 scans in range 2703 (rt=23.1137) to 2705 (rt=23.1258) [E:\Plateforme\MSData\ALL\CAVEN5388.RAW]	3
2431	648.026	1941.05	1941.05	0.809354	0	51.26	51.26	23	41	R	EVTIVNTGTVLQVGDGIAR	I		1	1979.56	1982: Sum of 2 scans in range 4425 (rt=32.9827) to 4428 (rt=33.0026) [E:\Plateforme\MSData\ALL\CAVEN5388.RAW]	3
2547	763.745	2288.21	2288.21	1.73454	0	33.67	33.67	142	162	R	SVYEPLQTGLIAIDSMIPIGR	G	Oxidation (M) [16]	1	2458.49	2474: Sum of 2 scans in range 5525 (rt=40.9561) to 5530 (rt=40.9938) [E:\Plateforme\MSData\ALL\CAVEN5388.RAW]	3
description	accession	score	mass	coverage	#peptides	SC (relevant+duplicated)				#Same set	#Sub set
2G42520.1 | Symbols: | DEAD box RNA helicase, putative | chr2:17705382-17708744 FORWARD	AT2G42520.1	740.71	67776.6	21.5909	12	14				0	5
Query	Observed	Mr (expt)	Mr (calc)	delta	miss	score	score (prot)	start	stop		sequence		modifications	#hits	R.T.	Query title	Charge
525	525.267	1048.52	1048.52	0.135429	0	56.36	56.36	314	322	R	FLALDEADR	M		2	1512.75	1357: Sum of 2 scans in range 3075 (rt=25.1965) to 3080 (rt=25.2286) [E:\Plateforme\MSData\ALL\CAVEN5388.RAW]	2
727	549.32	1096.63	1096.62	0.947453	0	50.77	50.77	287	297	R	GVDILVATPGR	L		1	1552.93	1411: Sum of 2 scans in range 3194 (rt=25.8677) to 3199 (rt=25.8966) [E:\Plateforme\MSData\ALL\CAVEN5388.RAW]	2
1190	613.859	1225.7	1225.7	0.877048	0	67.9	67.9	469	480	R	TPILVATDVAAR	G		2	1507	1349: Sum of 2 scans in range 3058 (rt=25.1027) to 3063 (rt=25.1305) [E:\Plateforme\MSData\ALL\CAVEN5388.RAW]	2
1261	624.864	1247.71	1247.71	0.53538	0	46.16	46.16	418	428	K	QALTLVFVETK	R		1	1933.73	1923: Sum of 2 scans in range 4296 (rt=32.2115) to 4302 (rt=32.2462) [E:\Plateforme\MSData\ALL\CAVEN5388.RAW]	2
1390	640.287	1278.56	1278.56	0.135309	0	33.47	33.47	335	344	K	IVEQMDMPPR	G	Dioxidation (M) [5], Dioxidation (M) [7]	2	876.956	446: Scan 1160 (rt=14.6159) [E:\Plateforme\MSData\ALL\CAVEN5388.RAW]	2
1395	640.854	1279.69	1279.69	0.839264	0	61.57	61.57	348	358	R	QTLLFSATFPR	E		1	2013.66	2026: Sum of 2 scans in range 4518 (rt=33.5375) to 4526 (rt=33.5844) [E:\Plateforme\MSData\ALL\CAVEN5388.RAW]	2
1612	684.86	1367.7	1367.7	0.21569	1	38.93	38.93	248	259	R	ELASQIHDEAKK	F		1	753.793	271: Sum of 2 scans in range 794 (rt=12.5556) to 796 (rt=12.5709) [E:\Plateforme\MSData\ALL\CAVEN5388.RAW]	2
1656	692.816	1383.62	1383.62	0.918607	0	52.93	52.93	323	333	R	MLDMGFEPQIR	K	Oxidation (M) [1], Dioxidation (M) [4]	3	1579.98	1449: Sum of 2 scans in range 3272 (rt=26.3166) to 3278 (rt=26.3493) [E:\Plateforme\MSData\ALL\CAVEN5388.RAW]	2
1677	696.337	1390.66	1390.66	0.849238	1	61.95	61.95	334	344	R	KIVEQMDMPPR	G	Dioxidation (M) [6], Oxidation (M) [8]	2	767.785	290: Scan 834 (rt=12.7964) [E:\Plateforme\MSData\ALL\CAVEN5388.RAW]	2
1788	715.426	1428.84	1428.83	1.82177	0	69.34	69.34	235	247	R	TVYPLAVILSPTR	E		1	2267.87	2355: Sum of 2 scans in range 5195 (rt=37.7849) to 5199 (rt=37.8108) [E:\Plateforme\MSData\ALL\CAVEN5388.RAW]	2
2101	807.953	1613.89	1613.89	1.00441	0	95.96	95.96	268	282	K	VVVAYGGTPINQQLR	E		1	1538.66	1392: Sum of 2 scans in range 3152 (rt=25.6299) to 3157 (rt=25.6587) [E:\Plateforme\MSData\ALL\CAVEN5388.RAW]	2
2270	871.43	1740.85	1740.84	1.447	0	105.37	105.37	515	531	K	SGLATAFFNDGNTSLAR	P		1	1990.31	1998: Sum of 2 scans in range 4454 (rt=33.1592) to 4458 (rt=33.1844) [E:\Plateforme\MSData\ALL\CAVEN5388.RAW]	2
1611	684.818	1367.62	1367.62	0.595925	0	36.16	33.0571	323	333	R	MLDMGFEPQIR	K	Oxidation (M) [1], Oxidation (M) [4]	3	1513.79	1355: Sum of 2 scans in range 3072 (rt=25.1785) to 3089 (rt=25.2812) [E:\Plateforme\MSData\ALL\CAVEN5388.RAW]	2
1678	696.338	1390.66	1390.66	1.91348	1	41.95	41.95	334	344	R	KIVEQMDMPPR	G	Dioxidation (M) [6], Oxidation (M) [8]	2	776.154	301: Scan 859 (rt=12.9359) [E:\Plateforme\MSData\ALL\CAVEN5388.RAW]	2
description	accession	score	mass	coverage	#peptides	SC (relevant+duplicated)				#Same set	#Sub set
3G13920.1 | Symbols: EIF4A1, RH4, TIF4A1 | EIF4A1 (EUKARYOTIC TRANSLATION INITIATION FACTOR 4A1); ATP-dependent helicase/ translation initiation factor | chr3:4592635-4594128 REVERSE	AT3G13920.1	759.78	46914.9	26.5258	11	16				1	3
Query	Observed	Mr (expt)	Mr (calc)	delta	miss	score	score (prot)	start	stop		sequence		modifications	#hits	R.T.	Query title	Charge
257	488.782	975.55	975.55	0.0994311	0	59.28	59.28	376	384	K	GVAINFVTR	D		1	1534.87	1386: Sum of 2 scans in range 3141 (rt=25.5704) to 3145 (rt=25.592) [E:\Plateforme\MSData\ALL\CAVEN5388.RAW]	2
391	509.277	1016.54	1016.54	0.980779	0	50.61	50.61	245	253	R	DELTLEGIK	Q		2	1621.69	1507: Sum of 2 scans in range 3397 (rt=27.0173) to 3401 (rt=27.0389) [E:\Plateforme\MSData\ALL\CAVEN5388.RAW]	2
761	552.83	1103.64	1103.65	-0.179405	1	68.58	68.58	375	384	R	KGVAINFVTR	D		1	1287.15	1042: Sum of 2 scans in range 2401 (rt=21.4438) to 2404 (rt=21.461) [E:\Plateforme\MSData\ALL\CAVEN5388.RAW]	2
796	557.845	1113.68	1113.68	0.518104	0	70.49	70.49	331	340	R	VLITTDLLAR	G		2	1859.31	1824: Sum of 2 scans in range 4086 (rt=30.9739) to 4091 (rt=31.0033) [E:\Plateforme\MSData\ALL\CAVEN5388.RAW]	2
852	567.273	1132.53	1132.53	1.67943	0	45.31	45.31	138	148	K	VHACVGGTSVR	E		2	835.162	381: Sum of 2 scans in range 1028 (rt=13.903) to 1034 (rt=13.9358) [E:\Plateforme\MSData\ALL\CAVEN5388.RAW]	2
1003	587.327	1172.64	1172.64	0.0784554	1	43.83	43.83	244	253	K	RDELTLEGIK	Q		2	1358.59	1146: Sum of 2 scans in range 2616 (rt=22.6261) to 2622 (rt=22.6601) [E:\Plateforme\MSData\ALL\CAVEN5388.RAW]	2
1575	674.811	1347.61	1347.61	0.911988	0	54.33	54.33	2	14	M	AGSAPEGTQFDAR	Q	Acetyl (Protein N-term) [NTERM]	1	1312.47	1076: Sum of 2 scans in range 2476 (rt=21.8578) to 2482 (rt=21.8913) [E:\Plateforme\MSData\ALL\CAVEN5388.RAW]	2
1707	701.371	1400.73	1400.73	0.700351	0	79.69	79.69	76	89	K	GLDVIQQAQSGTGK	T		2	1319.99	1087: Sum of 2 scans in range 2498 (rt=21.9838) to 2504 (rt=22.016) [E:\Plateforme\MSData\ALL\CAVEN5388.RAW]	2
2108	810.351	1618.69	1618.69	1.06753	0	99.72	99.72	184	196	K	MFVLDEADEMLSR	G	Dioxidation (M) [1], Dioxidation (M) [10]	2	1912.92	1895: Sum of 2 scans in range 4238 (rt=31.8702) to 4242 (rt=31.8938) [E:\Plateforme\MSData\ALL\CAVEN5388.RAW]	2
2337	908.88	1815.75	1815.74	1.01942	0	86.54	86.54	302	317	R	DHTVSATHGDMDQNTR	D	Dioxidation (M) [11]	2	570.685	46: Sum of 2 scans in range 297 (rt=9.49163) to 304 (rt=9.53121) [E:\Plateforme\MSData\ALL\CAVEN5388.RAW]	2
2346	914.474	1826.93	1826.93	1.02084	1	101.4	101.4	53	68	R	GIYAYGFEKPSAIQQR	G		2	1521.28	1369: Sum of 2 scans in range 3101 (rt=25.3456) to 3104 (rt=25.3636) [E:\Plateforme\MSData\ALL\CAVEN5388.RAW]	2
1706	701.371	1400.73	1400.73	0.643238	0	78.53	78.53	76	89	K	GLDVIQQAQSGTGK	T		2	1347.96	1134: Scan 2587 (rt=22.4659) [E:\Plateforme\MSData\ALL\CAVEN5388.RAW]	2
2082	802.353	1602.69	1602.69	0.194673	0	63.73	63.73	184	196	K	MFVLDEADEMLSR	G	Oxidation (M) [1], Dioxidation (M) [10]	2	1862.9	1830: Scan 4099 (rt=31.0484) [E:\Plateforme\MSData\ALL\CAVEN5388.RAW]	2
2083	802.357	1602.7	1602.69	5.38594	0	68.02	68.02	184	196	K	MFVLDEADEMLSR	G	Dioxidation (M) [1], Oxidation (M) [10]	2	1809.14	1761: Sum of 2 scans in range 3942 (rt=30.1353) to 3948 (rt=30.1693) [E:\Plateforme\MSData\ALL\CAVEN5388.RAW]	2
2324	900.882	1799.75	1799.75	0.297264	0	71.64	71.64	302	317	R	DHTVSATHGDMDQNTR	D	Oxidation (M) [11]	2	557.836	28: Sum of 2 scans in range 262 (rt=9.28181) to 267 (rt=9.31273) [E:\Plateforme\MSData\ALL\CAVEN5388.RAW]	2
2347	609.985	1826.93	1826.93	1.0285	1	54.79	54.79	53	68	R	GIYAYGFEKPSAIQQR	G		2	1520.65	1368: Sum of 2 scans in range 3098 (rt=25.3298) to 3103 (rt=25.3586) [E:\Plateforme\MSData\ALL\CAVEN5388.RAW]	3
description	accession	score	mass	coverage	#peptides	SC (relevant+duplicated)				#Same set	#Sub set
CG00490.1 | Symbols: RBCL | large subunit of RUBISCO. Protein is tyrosine-phosphorylated and its phosphorylation state is modulated in response to ABA in Arabidopsis thaliana seeds. | chrC:54958-56397 FORWARD	ATCG00490.1	684.47	53353.4	27.6289	12	12				1	3
Query	Observed	Mr (expt)	Mr (calc)	delta	miss	score	score (prot)	start	stop		sequence		modifications	#hits	R.T.	Query title	Charge
116	464.737	927.46	927.46	0.779549	0	55.76	55.76	296	303	R	AMHAVIDR	Q	Oxidation (M) [2]	1	635.092	127: Scan 476 (rt=10.5849) [E:\Plateforme\MSData\ALL\CAVEN5388.RAW]	2
405	511.269	1020.52	1020.52	0.299846	0	45.78	45.78	33	41	K	DTDILAAFR	V		1	2055.57	2084: Sum of 2 scans in range 4637 (rt=34.25) to 4640 (rt=34.2691) [E:\Plateforme\MSData\ALL\CAVEN5388.RAW]	2
771	554.277	1106.54	1106.54	0.290997	0	60.46	60.46	422	431	R	VALEACVQAR	N		1	1259.87	1003: Sum of 2 scans in range 2318 (rt=20.9859) to 2322 (rt=21.0098) [E:\Plateforme\MSData\ALL\CAVEN5388.RAW]	2
1055	594.336	1186.66	1186.66	0.315171	0	61.61	61.61	286	295	R	DNGLLLHIHR	A		1	1319.32	1088: Scan 2499 (rt=21.9887) [E:\Plateforme\MSData\ALL\CAVEN5388.RAW]	2
1196	614.831	1227.65	1227.65	0.732296	0	70.38	70.38	436	446	R	DLAVEGNEIIR	E		1	1614.75	1496: Sum of 2 scans in range 3375 (rt=26.8953) to 3381 (rt=26.9295) [E:\Plateforme\MSData\ALL\CAVEN5388.RAW]	2
1264	625.344	1248.67	1248.67	1.65456	0	61.41	61.41	340	350	R	ESTLGFVDLLR	D		1	2242.93	2325: Sum of 2 scans in range 5130 (rt=37.3674) to 5135 (rt=37.3969) [E:\Plateforme\MSData\ALL\CAVEN5388.RAW]	2
1721	704.338	1406.66	1406.66	0.66114	0	39.65	39.65	22	32	K	LTYYTPEYETK	D		1	1418.28	1224: Sum of 2 scans in range 2795 (rt=23.6259) to 2799 (rt=23.6502) [E:\Plateforme\MSData\ALL\CAVEN5388.RAW]	2
1837	724.387	1446.76	1446.76	0.66217	0	81.3	81.3	320	334	R	LSGGDHIHAGTVVGK	L		1	843.257	395: Sum of 2 scans in range 1053 (rt=14.0379) to 1059 (rt=14.0707) [E:\Plateforme\MSData\ALL\CAVEN5388.RAW]	2
1875	733.382	1464.75	1464.75	1.23776	0	89.81	89.81	147	159	K	TFQGPPHGIQVER	D		1	1187.08	896: Sum of 2 scans in range 2098 (rt=19.7705) to 2103 (rt=19.7989) [E:\Plateforme\MSData\ALL\CAVEN5388.RAW]	2
1876	734.313	1466.61	1466.61	0.73912	0	30.89	30.89	202	213	K	DDENVNSQPFMR	W	Oxidation (M) [11]	1	1110.43	783: Scan 1863 (rt=18.5072) [E:\Plateforme\MSData\ALL\CAVEN5388.RAW]	2
2455	658.628	1972.86	1972.86	0.643735	1	52.51	52.51	237	253	K	GHYLNATAGTCEEMIKR	A	Dioxidation (M) [14]	1	1095.54	759: Sum of 2 scans in range 1812 (rt=18.226) to 1824 (rt=18.292) [E:\Plateforme\MSData\ALL\CAVEN5388.RAW]	3
2523	734.665	2200.97	2200.97	1.1036	1	34.91	34.91	195	213	R	GGLDFTKDDENVNSQPFMR	W	Dioxidation (M) [18]	1	1624.05	1509: Scan 3406 (rt=27.0675) [E:\Plateforme\MSData\ALL\CAVEN5388.RAW]	3
description	accession	score	mass	coverage	#peptides	SC (relevant+duplicated)				#Same set	#Sub set
5G44340.1 | Symbols: TUB4 | TUB4; structural constituent of cytoskeleton | chr5:17859442-17860994 REVERSE	AT5G44340.1	774.287	50270.6	25.3829	12	18				0	0
Query	Observed	Mr (expt)	Mr (calc)	delta	miss	score	score (prot)	start	stop		sequence		modifications	#hits	R.T.	Query title	Charge
433	514.282	1026.55	1026.55	0.475379	0	60.7	60.7	310	318	R	YLTASAVFR	G		2	1603.03	1481: Sum of 2 scans in range 3341 (rt=26.7054) to 3345 (rt=26.729) [E:\Plateforme\MSData\ALL\CAVEN5388.RAW]	2
875	570.351	1138.69	1138.69	1.00028	0	55.93	55.93	253	262	K	LAVNLIPFPR	L		7	2094.14	2133: Sum of 2 scans in range 4743 (rt=34.8868) to 4748 (rt=34.9177) [E:\Plateforme\MSData\ALL\CAVEN5388.RAW]	2
893	573.799	1145.58	1145.58	-0.216484	0	39.38	39.38	242	251	R	FPGQLNSDLR	K		7	1412.43	1216: Sum of 2 scans in range 2777 (rt=23.527) to 2782 (rt=23.554) [E:\Plateforme\MSData\ALL\CAVEN5388.RAW]	2
1254	624.29	1246.57	1246.57	0.988316	0	53.08	53.08	381	390	R	VSEQFTAMFR	R	Dioxidation (M) [8]	7	1572.85	1438: Sum of 2 scans in range 3250 (rt=26.1972) to 3256 (rt=26.2311) [E:\Plateforme\MSData\ALL\CAVEN5388.RAW]	2
1374	637.846	1273.68	1273.68	0.310911	1	38.6	38.6	242	252	R	FPGQLNSDLRK	L		7	1170.95	873: Sum of 2 scans in range 2049 (rt=19.5002) to 2055 (rt=19.5315) [E:\Plateforme\MSData\ALL\CAVEN5388.RAW]	2
1455	650.314	1298.61	1298.61	0.119358	0	73.43	73.43	47	58	R	IDVYFNEASGGK	Y		1	1501.16	1342: Sum of 2 scans in range 3041 (rt=25.0074) to 3045 (rt=25.0311) [E:\Plateforme\MSData\ALL\CAVEN5388.RAW]	2
1712	702.341	1402.67	1402.67	0.40423	1	62.63	59.5271	380	390	R	RVSEQFTAMFR	R	Dioxidation (M) [9]	7	1398.95	1200: Sum of 2 scans in range 2735 (rt=23.2968) to 2742 (rt=23.3349) [E:\Plateforme\MSData\ALL\CAVEN5388.RAW]	2
1998	771.825	1541.63	1541.63	0.635689	0	78.13	78.13	325	336	K	EVDEQMMNIQNK	N	Dioxidation (M) [6], Dioxidation (M) [7]	1	832.081	378: Sum of 2 scans in range 1018 (rt=13.8462) to 1026 (rt=13.8898) [E:\Plateforme\MSData\ALL\CAVEN5388.RAW]	2
2229	856.398	1710.78	1710.78	0.89842	0	42.64	42.64	63	77	R	AVLMDLEPGTMDSLR	S	Dioxidation (M) [4], Dioxidation (M) [11]	3	1719.05	1642: Sum of 2 scans in range 3682 (rt=28.6305) to 3689 (rt=28.6712) [E:\Plateforme\MSData\ALL\CAVEN5388.RAW]	2
2335	907.448	1812.88	1812.88	1.89643	0	88.38	88.38	3	19	R	EILHIQGGQCGNQIGAK	F		4	1374.79	1168: Sum of 2 scans in range 2665 (rt=22.8983) to 2670 (rt=22.9281) [E:\Plateforme\MSData\ALL\CAVEN5388.RAW]	2
2451	984.448	1966.88	1966.88	2.15469	0	118.82	118.82	363	379	K	MASTFIGNSTSIQEMFR	R	Oxidation (M) [1], Dioxidation (M) [15]	5	1910.97	1893: Sum of 2 scans in range 4233 (rt=31.8402) to 4236 (rt=31.8589) [E:\Plateforme\MSData\ALL\CAVEN5388.RAW]	2
2501	706.346	2116.02	2116.02	0.508976	1	65.67	65.67	1	19	-	MREILHIQGGQCGNQIGAK	F	Oxidation (M) [1]	4	1215.92	937: Sum of 2 scans in range 2185 (rt=20.249) to 2191 (rt=20.2818) [E:\Plateforme\MSData\ALL\CAVEN5388.RAW]	3
876	570.354	1138.69	1138.69	6.60322	0	30.69	30.69	253	262	K	LAVNLIPFPR	L		7	2156.07	2223: Scan 4911 (rt=35.9345) [E:\Plateforme\MSData\ALL\CAVEN5388.RAW]	2
1946	755.83	1509.65	1509.64	1.15391	0	50.78	47.6771	325	336	K	EVDEQMMNIQNK	N	Dioxidation (M) [6]	1	718.573	225: Sum of 2 scans in range 695 (rt=11.9571) to 701 (rt=11.9953) [E:\Plateforme\MSData\ALL\CAVEN5388.RAW]	2
1965	763.827	1525.64	1525.64	0.644976	0	68.77	68.77	325	336	K	EVDEQMMNIQNK	N	Dioxidation (M) [6], Oxidation (M) [7]	1	770.221	293: Sum of 2 scans in range 839 (rt=12.8233) to 844 (rt=12.8507) [E:\Plateforme\MSData\ALL\CAVEN5388.RAW]	2
2185	840.404	1678.79	1678.79	1.47964	0	43.75	40.6471	63	77	R	AVLMDLEPGTMDSLR	S	Oxidation (M) [4], Oxidation (M) [11]	3	1633.46	1521: Sum of 2 scans in range 3431 (rt=27.2092) to 3436 (rt=27.2395) [E:\Plateforme\MSData\ALL\CAVEN5388.RAW]	2
2449	984.446	1966.88	1966.88	0.822624	0	73.58	73.58	363	379	K	MASTFIGNSTSIQEMFR	R	Dioxidation (M) [1], Oxidation (M) [15]	5	1836.09	1796: Scan 4022 (rt=30.6015) [E:\Plateforme\MSData\ALL\CAVEN5388.RAW]	2
2463	992.444	1982.87	1982.87	1.30871	0	98.08	98.08	363	379	K	MASTFIGNSTSIQEMFR	R	Dioxidation (M) [1], Dioxidation (M) [15]	5	1947.36	1941: Sum of 2 scans in range 4335 (rt=32.4436) to 4339 (rt=32.4685) [E:\Plateforme\MSData\ALL\CAVEN5388.RAW]	2
description	accession	score	mass	coverage	#peptides	SC (relevant+duplicated)				#Same set	#Sub set
5G23860.1 | Symbols: TUB8 | TUB8; structural constituent of cytoskeleton | chr5:8042962-8044528 FORWARD	AT5G23860.1	746.037	51149.8	22.1983	11	17				0	0
Query	Observed	Mr (expt)	Mr (calc)	delta	miss	score	score (prot)	start	stop		sequence		modifications	#hits	R.T.	Query title	Charge
875	570.351	1138.69	1138.69	1.00028	0	55.93	55.93	253	262	K	LAVNLIPFPR	L		7	2094.14	2133: Sum of 2 scans in range 4743 (rt=34.8868) to 4748 (rt=34.9177) [E:\Plateforme\MSData\ALL\CAVEN5388.RAW]	2
893	573.799	1145.58	1145.58	-0.216484	0	39.38	39.38	242	251	R	FPGQLNSDLR	K		7	1412.43	1216: Sum of 2 scans in range 2777 (rt=23.527) to 2782 (rt=23.554) [E:\Plateforme\MSData\ALL\CAVEN5388.RAW]	2
1254	624.29	1246.57	1246.57	0.988316	0	53.08	53.08	381	390	R	VSEQFTAMFR	R	Dioxidation (M) [8]	7	1572.85	1438: Sum of 2 scans in range 3250 (rt=26.1972) to 3256 (rt=26.2311) [E:\Plateforme\MSData\ALL\CAVEN5388.RAW]	2
1374	637.846	1273.68	1273.68	0.310911	1	38.6	38.6	242	252	R	FPGQLNSDLRK	L		7	1170.95	873: Sum of 2 scans in range 2049 (rt=19.5002) to 2055 (rt=19.5315) [E:\Plateforme\MSData\ALL\CAVEN5388.RAW]	2
1602	682.826	1363.64	1363.64	1.06187	0	60.86	60.86	36	46	R	YQGENDLQLER	V		1	1261.64	1005: Sum of 2 scans in range 2320 (rt=20.9971) to 2331 (rt=21.0575) [E:\Plateforme\MSData\ALL\CAVEN5388.RAW]	2
1712	702.341	1402.67	1402.67	0.40423	1	62.63	59.5271	380	390	R	RVSEQFTAMFR	R	Dioxidation (M) [9]	7	1398.95	1200: Sum of 2 scans in range 2735 (rt=23.2968) to 2742 (rt=23.3349) [E:\Plateforme\MSData\ALL\CAVEN5388.RAW]	2
1838	724.845	1447.67	1447.67	1.48791	0	68.31	68.31	163	174	R	MMLTFSVFPSPK	V	Dioxidation (M) [1], Dioxidation (M) [2]	4	2072.58	2105: Sum of 2 scans in range 4684 (rt=34.5334) to 4687 (rt=34.5527) [E:\Plateforme\MSData\ALL\CAVEN5388.RAW]	2
1901	739.844	1477.67	1477.67	1.18023	0	97.48	97.48	325	336	K	EVDEQMINVQNK	N	Dioxidation (M) [6]	2	1057.96	709: Sum of 2 scans in range 1701 (rt=17.6187) to 1706 (rt=17.6467) [E:\Plateforme\MSData\ALL\CAVEN5388.RAW]	2
2335	907.448	1812.88	1812.88	1.89643	0	88.38	88.38	3	19	R	EILHIQGGQCGNQIGAK	F		4	1374.79	1168: Sum of 2 scans in range 2665 (rt=22.8983) to 2670 (rt=22.9281) [E:\Plateforme\MSData\ALL\CAVEN5388.RAW]	2
2451	984.448	1966.88	1966.88	2.15469	0	118.82	118.82	363	379	K	MASTFIGNSTSIQEMFR	R	Oxidation (M) [1], Dioxidation (M) [15]	5	1910.97	1893: Sum of 2 scans in range 4233 (rt=31.8402) to 4236 (rt=31.8589) [E:\Plateforme\MSData\ALL\CAVEN5388.RAW]	2
2501	706.346	2116.02	2116.02	0.508976	1	65.67	65.67	1	19	-	MREILHIQGGQCGNQIGAK	F	Oxidation (M) [1]	4	1215.92	937: Sum of 2 scans in range 2185 (rt=20.249) to 2191 (rt=20.2818) [E:\Plateforme\MSData\ALL\CAVEN5388.RAW]	3
876	570.354	1138.69	1138.69	6.60322	0	30.69	30.69	253	262	K	LAVNLIPFPR	L		7	2156.07	2223: Scan 4911 (rt=35.9345) [E:\Plateforme\MSData\ALL\CAVEN5388.RAW]	2
1748	708.85	1415.68	1415.68	1.19801	0	34.12	31.0171	163	174	R	MMLTFSVFPSPK	V	Dioxidation (M) [2]	4	1963.91	1963: Sum of 2 scans in range 4381 (rt=32.7192) to 4385 (rt=32.7444) [E:\Plateforme\MSData\ALL\CAVEN5388.RAW]	2
1790	716.847	1431.68	1431.68	1.00372	0	64.91	64.91	163	174	R	MMLTFSVFPSPK	V	Dioxidation (M) [1], Oxidation (M) [2]	4	2004.12	2015: Sum of 2 scans in range 4491 (rt=33.3776) to 4499 (rt=33.4265) [E:\Plateforme\MSData\ALL\CAVEN5388.RAW]	2
1867	731.846	1461.68	1461.68	0.839447	0	64.59	64.59	325	336	K	EVDEQMINVQNK	N	Oxidation (M) [6]	2	979.693	598: Sum of 2 scans in range 1465 (rt=16.3119) to 1471 (rt=16.3445) [E:\Plateforme\MSData\ALL\CAVEN5388.RAW]	2
2449	984.446	1966.88	1966.88	0.822624	0	73.58	73.58	363	379	K	MASTFIGNSTSIQEMFR	R	Dioxidation (M) [1], Oxidation (M) [15]	5	1836.09	1796: Scan 4022 (rt=30.6015) [E:\Plateforme\MSData\ALL\CAVEN5388.RAW]	2
2463	992.444	1982.87	1982.87	1.30871	0	98.08	98.08	363	379	K	MASTFIGNSTSIQEMFR	R	Dioxidation (M) [1], Dioxidation (M) [15]	5	1947.36	1941: Sum of 2 scans in range 4335 (rt=32.4436) to 4339 (rt=32.4685) [E:\Plateforme\MSData\ALL\CAVEN5388.RAW]	2
description	accession	score	mass	coverage	#peptides	SC (relevant+duplicated)				#Same set	#Sub set
1G54270.1 | Symbols: EIF4A-2 | EIF4A-2; ATP-dependent helicase/ translation initiation factor | chr1:20260495-20262018 FORWARD	AT1G54270.1	692.56	47020.8	27.1663	10	15				0	0
Query	Observed	Mr (expt)	Mr (calc)	delta	miss	score	score (prot)	start	stop		sequence		modifications	#hits	R.T.	Query title	Charge
391	509.277	1016.54	1016.54	0.980779	0	50.61	50.61	245	253	R	DELTLEGIK	Q		2	1621.69	1507: Sum of 2 scans in range 3397 (rt=27.0173) to 3401 (rt=27.0389) [E:\Plateforme\MSData\ALL\CAVEN5388.RAW]	2
796	557.845	1113.68	1113.68	0.518104	0	70.49	70.49	331	340	R	VLITTDLLAR	G		2	1859.31	1824: Sum of 2 scans in range 4086 (rt=30.9739) to 4091 (rt=31.0033) [E:\Plateforme\MSData\ALL\CAVEN5388.RAW]	2
852	567.273	1132.53	1132.53	1.67943	0	45.31	45.31	138	148	K	VHACVGGTSVR	E		2	835.162	381: Sum of 2 scans in range 1028 (rt=13.903) to 1034 (rt=13.9358) [E:\Plateforme\MSData\ALL\CAVEN5388.RAW]	2
1003	587.327	1172.64	1172.64	0.0784554	1	43.83	43.83	244	253	K	RDELTLEGIK	Q		2	1358.59	1146: Sum of 2 scans in range 2616 (rt=22.6261) to 2622 (rt=22.6601) [E:\Plateforme\MSData\ALL\CAVEN5388.RAW]	2
1634	689.816	1377.62	1377.62	0.460215	0	45.03	45.03	2	14	M	AGSAPEGTQFDTR	Q	Acetyl (Protein N-term) [NTERM]	1	1316.7	1082: Sum of 2 scans in range 2488 (rt=21.9239) to 2495 (rt=21.9659) [E:\Plateforme\MSData\ALL\CAVEN5388.RAW]	2
1707	701.371	1400.73	1400.73	0.700351	0	79.69	79.69	76	89	K	GLDVIQQAQSGTGK	T		2	1319.99	1087: Sum of 2 scans in range 2498 (rt=21.9838) to 2504 (rt=22.016) [E:\Plateforme\MSData\ALL\CAVEN5388.RAW]	2
1835	724.381	1446.75	1446.75	0.0442372	0	69.94	69.94	376	388	K	GVAINFVTLDDQR	M		1	1913.42	1896: Sum of 2 scans in range 4239 (rt=31.876) to 4244 (rt=31.9048) [E:\Plateforme\MSData\ALL\CAVEN5388.RAW]	2
2108	810.351	1618.69	1618.69	1.06753	0	99.72	99.72	184	196	K	MFVLDEADEMLSR	G	Dioxidation (M) [1], Dioxidation (M) [10]	2	1912.92	1895: Sum of 2 scans in range 4238 (rt=31.8702) to 4242 (rt=31.8938) [E:\Plateforme\MSData\ALL\CAVEN5388.RAW]	2
2337	908.88	1815.75	1815.74	1.01942	0	86.54	86.54	302	317	R	DHTVSATHGDMDQNTR	D	Dioxidation (M) [11]	2	570.685	46: Sum of 2 scans in range 297 (rt=9.49163) to 304 (rt=9.53121) [E:\Plateforme\MSData\ALL\CAVEN5388.RAW]	2
2346	914.474	1826.93	1826.93	1.02084	1	101.4	101.4	53	68	R	GIYAYGFEKPSAIQQR	G		2	1521.28	1369: Sum of 2 scans in range 3101 (rt=25.3456) to 3104 (rt=25.3636) [E:\Plateforme\MSData\ALL\CAVEN5388.RAW]	2
1706	701.371	1400.73	1400.73	0.643238	0	78.53	78.53	76	89	K	GLDVIQQAQSGTGK	T		2	1347.96	1134: Scan 2587 (rt=22.4659) [E:\Plateforme\MSData\ALL\CAVEN5388.RAW]	2
2082	802.353	1602.69	1602.69	0.194673	0	63.73	63.73	184	196	K	MFVLDEADEMLSR	G	Oxidation (M) [1], Dioxidation (M) [10]	2	1862.9	1830: Scan 4099 (rt=31.0484) [E:\Plateforme\MSData\ALL\CAVEN5388.RAW]	2
2083	802.357	1602.7	1602.69	5.38594	0	68.02	68.02	184	196	K	MFVLDEADEMLSR	G	Dioxidation (M) [1], Oxidation (M) [10]	2	1809.14	1761: Sum of 2 scans in range 3942 (rt=30.1353) to 3948 (rt=30.1693) [E:\Plateforme\MSData\ALL\CAVEN5388.RAW]	2
2324	900.882	1799.75	1799.75	0.297264	0	71.64	71.64	302	317	R	DHTVSATHGDMDQNTR	D	Oxidation (M) [11]	2	557.836	28: Sum of 2 scans in range 262 (rt=9.28181) to 267 (rt=9.31273) [E:\Plateforme\MSData\ALL\CAVEN5388.RAW]	2
2347	609.985	1826.93	1826.93	1.0285	1	54.79	54.79	53	68	R	GIYAYGFEKPSAIQQR	G		2	1520.65	1368: Sum of 2 scans in range 3098 (rt=25.3298) to 3103 (rt=25.3586) [E:\Plateforme\MSData\ALL\CAVEN5388.RAW]	3
description	accession	score	mass	coverage	#peptides	SC (relevant+duplicated)				#Same set	#Sub set
1G77760.1 | Symbols: NIA1, GNR1, NR1 | NIA1 (NITRATE REDUCTASE 1); nitrate reductase | chr1:29236005-29239367 REVERSE	AT1G77760.1	704.09	103599	14.7715	12	16				0	0
Query	Observed	Mr (expt)	Mr (calc)	delta	miss	score	score (prot)	start	stop		sequence		modifications	#hits	R.T.	Query title	Charge
86	457.738	913.462	913.462	0.571453	0	55.46	55.46	671	678	K	TSISHDVR	K		2	620.738	107: Sum of 2 scans in range 436 (rt=10.3317) to 440 (rt=10.3595) [E:\Plateforme\MSData\ALL\CAVEN5388.RAW]	2
199	480.754	959.493	959.492	0.768114	0	40.88	40.88	826	833	R	TEDDILVR	E		1	1228.3	952: Sum of 2 scans in range 2222 (rt=20.4545) to 2227 (rt=20.4887) [E:\Plateforme\MSData\ALL\CAVEN5388.RAW]	2
325	499.306	996.597	996.597	0.353202	0	33.61	33.61	228	236	K	GIPLSEILR	R		1	1933.43	1922: Sum of 2 scans in range 4295 (rt=32.2066) to 4301 (rt=32.2412) [E:\Plateforme\MSData\ALL\CAVEN5388.RAW]	2
374	507.274	1012.53	1012.53	-0.0158019	0	43.6	43.6	764	772	K	GPLGHIEYK	G		1	1084.66	745: Sum of 2 scans in range 1782 (rt=18.0612) to 1788 (rt=18.0943) [E:\Plateforme\MSData\ALL\CAVEN5388.RAW]	2
386	508.74	1015.47	1015.46	0.601695	0	49.56	49.56	547	554	K	MYSISEVR	K	Dioxidation (M) [1]	1	1244.14	980: Sum of 2 scans in range 2269 (rt=20.7196) to 2275 (rt=20.7516) [E:\Plateforme\MSData\ALL\CAVEN5388.RAW]	2
1413	644.298	1286.58	1286.58	0.680097	0	42.13	42.13	535	546	K	SVSSPFMNTASK	M	Dioxidation (M) [7]	1	1147.22	836: Sum of 2 scans in range 1975 (rt=19.1063) to 1980 (rt=19.1343) [E:\Plateforme\MSData\ALL\CAVEN5388.RAW]	2
1817	721.861	1441.71	1441.7	1.20899	0	48.11	48.11	90	102	K	SNSDLEPSILDPR	D		1	1659.36	1558: Sum of 2 scans in range 3506 (rt=27.6388) to 3512 (rt=27.6732) [E:\Plateforme\MSData\ALL\CAVEN5388.RAW]	2
2066	795.921	1589.83	1589.83	1.01206	1	68.94	68.94	521	534	R	QLEISSESNNTLKK	S		1	1013.89	646: Sum of 2 scans in range 1569 (rt=16.8863) to 1573 (rt=16.9101) [E:\Plateforme\MSData\ALL\CAVEN5388.RAW]	2
2080	801.38	1600.75	1600.74	1.14634	0	73.33	73.33	177	189	K	FTMEELISEFPSR	E	Oxidation (M) [3]	1	1934.38	1925: Sum of 2 scans in range 4299 (rt=32.2277) to 4303 (rt=32.2514) [E:\Plateforme\MSData\ALL\CAVEN5388.RAW]	2
2143	820.437	1638.86	1638.86	1.09283	0	102.33	102.33	36	49	R	HQNQTLDVILTETK	I		1	1573.93	1440: Sum of 2 scans in range 3253 (rt=26.2127) to 3260 (rt=26.2514) [E:\Plateforme\MSData\ALL\CAVEN5388.RAW]	2
2214	849.958	1697.9	1697.9	1.7398	0	59.98	59.98	682	697	R	FALPSEDQQLGLPVGK	H		1	1948.68	1942: Sum of 2 scans in range 4338 (rt=32.4629) to 4343 (rt=32.4929) [E:\Plateforme\MSData\ALL\CAVEN5388.RAW]	2
2356	921.95	1841.89	1841.88	0.873019	0	86.16	86.16	320	334	R	IIVTPQESDSYYHYK	D		1	1417.9	1223: Sum of 2 scans in range 2791 (rt=23.6029) to 2801 (rt=23.6606) [E:\Plateforme\MSData\ALL\CAVEN5388.RAW]	2
331	500.743	999.471	999.47	1.27568	0	43.64	43.64	547	554	K	MYSISEVR	K	Oxidation (M) [1]	1	1177.53	881: Sum of 2 scans in range 2069 (rt=19.6144) to 2073 (rt=19.6365) [E:\Plateforme\MSData\ALL\CAVEN5388.RAW]	2
2079	534.589	1600.75	1600.74	0.867721	0	49.09	49.09	177	189	K	FTMEELISEFPSR	E	Oxidation (M) [3]	1	1940.89	1933: Sum of 2 scans in range 4317 (rt=32.3358) to 4321 (rt=32.3604) [E:\Plateforme\MSData\ALL\CAVEN5388.RAW]	3
2103	809.378	1616.74	1616.74	1.65209	0	47	47	177	189	K	FTMEELISEFPSR	E	Dioxidation (M) [3]	1	2032.1	2051: Sum of 2 scans in range 4571 (rt=33.8561) to 4575 (rt=33.8806) [E:\Plateforme\MSData\ALL\CAVEN5388.RAW]	2
2142	547.294	1638.86	1638.86	0.668148	0	35.24	35.24	36	49	R	HQNQTLDVILTETK	I		1	1573.58	1439: Sum of 2 scans in range 3252 (rt=26.207) to 3259 (rt=26.2457) [E:\Plateforme\MSData\ALL\CAVEN5388.RAW]	3
description	accession	score	mass	coverage	#peptides	SC (relevant+duplicated)				#Same set	#Sub set
4G20360.1 | Symbols: ATRAB8D, ATRABE1B | ATRABE1B (ARABIDOPSIS RAB GTPASE HOMOLOG E1B); GTP binding / GTPase/ translation elongation factor | chr4:10990036-10991466 FORWARD	AT4G20360.1	733.45	51837.6	27.3109	10	14				0	1
Query	Observed	Mr (expt)	Mr (calc)	delta	miss	score	score (prot)	start	stop		sequence		modifications	#hits	R.T.	Query title	Charge
715	548.326	1094.64	1094.64	0.794784	0	31.65	31.65	382	390	K	FEAIIYVLK	K		1	2081.37	2117: Sum of 2 scans in range 4709 (rt=34.6826) to 4711 (rt=34.6963) [E:\Plateforme\MSData\ALL\CAVEN5388.RAW]	2
840	565.328	1128.64	1128.64	1.69673	0	43.61	43.61	465	476	K	TVGAGVIGTILE	-		1	2244.89	2326: Sum of 2 scans in range 5136 (rt=37.4022) to 5140 (rt=37.4274) [E:\Plateforme\MSData\ALL\CAVEN5388.RAW]	2
944	579.33	1156.65	1156.65	0.263694	0	103.2	103.2	316	326	K	VGETVDLVGLR	E		1	1683.68	1596: Sum of 2 scans in range 3578 (rt=28.0447) to 3584 (rt=28.0779) [E:\Plateforme\MSData\ALL\CAVEN5388.RAW]	2
1475	654.291	1306.57	1306.57	0.397989	0	53.7	53.7	114	124	K	YDEIDAAPEER	A		1	1139.23	823: Scan 1953 (rt=18.9872) [E:\Plateforme\MSData\ALL\CAVEN5388.RAW]	2
1768	711.335	1420.66	1420.65	0.418117	0	61.31	61.31	330	341	R	SYTVTGVEMFQK	I	Dioxidation (M) [9]	1	1514.96	1359: Sum of 2 scans in range 3081 (rt=25.2377) to 3085 (rt=25.261) [E:\Plateforme\MSData\ALL\CAVEN5388.RAW]	2
1800	718.339	1434.66	1434.66	0.853859	1	103.2	103.2	113	124	K	KYDEIDAAPEER	A		1	996.602	623: Sum of 2 scans in range 1517 (rt=16.6013) to 1520 (rt=16.6187) [E:\Plateforme\MSData\ALL\CAVEN5388.RAW]	2
2188	841.479	1680.94	1680.94	1.84302	0	71.49	71.49	342	357	K	ILDEALAGDNVGLLLR	G		1	2236.1	2314: Sum of 2 scans in range 5111 (rt=37.253) to 5116 (rt=37.2837) [E:\Plateforme\MSData\ALL\CAVEN5388.RAW]	2
2287	880.379	1758.74	1758.74	1.17584	0	88.34	88.34	143	157	R	HYAHVDCPGHADYVK	N		1	893.556	469: Sum of 2 scans in range 1208 (rt=14.8814) to 1212 (rt=14.9038) [E:\Plateforme\MSData\ALL\CAVEN5388.RAW]	2
2332	905.946	1809.88	1809.87	1.86588	0	114	114	127	142	R	GITINTATVEYETENR	H		1	1659.65	1559: Sum of 2 scans in range 3507 (rt=27.6437) to 3513 (rt=27.678) [E:\Plateforme\MSData\ALL\CAVEN5388.RAW]	2
2631	918.432	2752.27	2752.27	1.17103	0	62.95	62.95	158	184	K	NMITGAAQMDGAILVVSGADGPMPQTK	E	Dioxidation (M) [2], Dioxidation (M) [9], Oxidation (M) [23]	1	1860.15	1823: Sum of 2 scans in range 4085 (rt=30.9677) to 4097 (rt=31.0372) [E:\Plateforme\MSData\ALL\CAVEN5388.RAW]	3
1476	654.292	1306.57	1306.57	0.964359	0	53.04	53.04	114	124	K	YDEIDAAPEER	A		1	1129.68	810: Scan 1923 (rt=18.828) [E:\Plateforme\MSData\ALL\CAVEN5388.RAW]	2
1716	703.337	1404.66	1404.66	0.0832942	0	52.31	52.31	330	341	R	SYTVTGVEMFQK	I	Oxidation (M) [9]	1	1453.91	1277: Sum of 2 scans in range 2900 (rt=24.2153) to 2906 (rt=24.2484) [E:\Plateforme\MSData\ALL\CAVEN5388.RAW]	2
2286	587.255	1758.74	1758.74	0.279745	0	42.31	42.31	143	157	R	HYAHVDCPGHADYVK	N		1	891.196	465: Sum of 2 scans in range 1199 (rt=14.8348) to 1206 (rt=14.8717) [E:\Plateforme\MSData\ALL\CAVEN5388.RAW]	3
2635	923.764	2768.27	2768.27	1.45181	0	59.31	59.31	158	184	K	NMITGAAQMDGAILVVSGADGPMPQTK	E	Dioxidation (M) [2], Dioxidation (M) [9], Dioxidation (M) [23]	1	1903.25	1885: Scan 4213 (rt=31.7208) [E:\Plateforme\MSData\ALL\CAVEN5388.RAW]	3
description	accession	score	mass	coverage	#peptides	SC (relevant+duplicated)				#Same set	#Sub set
5G03940.1 | Symbols: FFC, 54CP, CPSRP54, SRP54CP | CPSRP54 (CHLOROPLAST SIGNAL RECOGNITION PARTICLE 54 KDA SUBUNIT); 7S RNA binding / GTP binding / mRNA binding / signal sequence binding | chr5:1060265-1063257 REVERSE	AT5G03940.1	656.82	61433.1	24.7312	11	16				0	0
Query	Observed	Mr (expt)	Mr (calc)	delta	miss	score	score (prot)	start	stop		sequence		modifications	#hits	R.T.	Query title	Charge
181	476.777	951.539	951.539	0.00315279	0	40.17	40.17	153	160	K	IVHDELVK	L		1	839.21	389: Sum of 2 scans in range 1041 (rt=13.9733) to 1046 (rt=14.0003) [E:\Plateforme\MSData\ALL\CAVEN5388.RAW]	2
529	525.77	1049.53	1049.52	0.98616	0	47.12	47.12	424	433	R	VLGMIPGMGK	V	Oxidation (M) [4], Dioxidation (M) [8]	1	1219.11	940: Sum of 2 scans in range 2195 (rt=20.3045) to 2200 (rt=20.3324) [E:\Plateforme\MSData\ALL\CAVEN5388.RAW]	2
1329	631.331	1260.65	1260.65	0.894779	1	49.48	49.48	547	558	K	FVESASSKPGPR	G		1	708.011	211: Sum of 2 scans in range 665 (rt=11.7864) to 670 (rt=11.8139) [E:\Plateforme\MSData\ALL\CAVEN5388.RAW]	2
1645	691.407	1380.8	1380.8	1.05374	0	46.64	46.64	113	125	R	ALLEADVSLPVVR	R		1	1996.82	2005: Sum of 2 scans in range 4473 (rt=33.2706) to 4476 (rt=33.2901) [E:\Plateforme\MSData\ALL\CAVEN5388.RAW]	2
1775	712.379	1422.74	1422.74	1.06063	0	78.29	78.29	369	381	R	ILGMGDVLSFVEK	A	Oxidation (M) [4]	1	2089.97	2128: Sum of 2 scans in range 4731 (rt=34.8149) to 4737 (rt=34.8507) [E:\Plateforme\MSData\ALL\CAVEN5388.RAW]	2
1777	712.859	1423.7	1423.7	1.32191	0	82.54	82.54	161	173	K	LMGGEVSELQFAK	S	Oxidation (M) [2]	1	1577.09	1445: Sum of 2 scans in range 3263 (rt=26.2686) to 3269 (rt=26.3012) [E:\Plateforme\MSData\ALL\CAVEN5388.RAW]	2
1779	713.372	1424.73	1424.73	2.61243	1	58.78	58.78	462	473	R	ERPELLAESPER	R		1	1166.54	865: Sum of 2 scans in range 2034 (rt=19.4211) to 2042 (rt=19.4635) [E:\Plateforme\MSData\ALL\CAVEN5388.RAW]	2
1822	722.309	1442.6	1442.6	0.885206	0	69.48	69.48	354	364	R	MEDLEPFYPDR	M	Dioxidation (M) [1]	1	1739.28	1668: Sum of 2 scans in range 3741 (rt=28.9733) to 3746 (rt=29.0026) [E:\Plateforme\MSData\ALL\CAVEN5388.RAW]	2
1945	755.455	1508.9	1508.89	2.193	0	36.99	36.99	174	189	K	SGPTVILLAGLQGVGK	T		1	2195.56	2270: Sum of 2 scans in range 5014 (rt=36.5803) to 5018 (rt=36.605) [E:\Plateforme\MSData\ALL\CAVEN5388.RAW]	2
2003	774.403	1546.79	1546.78	9.4545	1	42.9	42.9	256	269	K	KNNVDVVIMDTAGR	L	Oxidation (M) [9]	1	1236.59	968: Scan 2249 (rt=20.6098) [E:\Plateforme\MSData\ALL\CAVEN5388.RAW]	2
2245	862.936	1723.86	1723.86	1.1074	0	104.43	104.43	127	142	R	FVQSVSDQAVGMGVIR	G	Dioxidation (M) [12]	1	1558.64	1416: Sum of 2 scans in range 3207 (rt=25.9407) to 3220 (rt=26.0141) [E:\Plateforme\MSData\ALL\CAVEN5388.RAW]	2
1778	475.916	1424.73	1424.73	0.71312	1	39.2	39.2	462	473	R	ERPELLAESPER	R		1	1168.63	870: Sum of 2 scans in range 2043 (rt=19.469) to 2046 (rt=19.4853) [E:\Plateforme\MSData\ALL\CAVEN5388.RAW]	3
1811	720.377	1438.74	1438.74	0.824334	0	36.8	36.8	369	381	R	ILGMGDVLSFVEK	A	Dioxidation (M) [4]	1	2180.41	2252: Sum of 2 scans in range 4972 (rt=36.3096) to 4982 (rt=36.3709) [E:\Plateforme\MSData\ALL\CAVEN5388.RAW]	2
1813	720.855	1439.7	1439.7	-0.903663	0	62.24	62.24	161	173	K	LMGGEVSELQFAK	S	Dioxidation (M) [2]	1	1621.67	1506: Sum of 2 scans in range 3396 (rt=27.0117) to 3402 (rt=27.0439) [E:\Plateforme\MSData\ALL\CAVEN5388.RAW]	2
1785	714.312	1426.61	1426.61	1.10752	0	51.21	51.21	354	364	R	MEDLEPFYPDR	M	Oxidation (M) [1]	1	1686.29	1599: Sum of 2 scans in range 3587 (rt=28.093) to 3591 (rt=28.1167) [E:\Plateforme\MSData\ALL\CAVEN5388.RAW]	2
2225	854.939	1707.86	1707.86	0.932745	0	88.05	88.05	127	142	R	FVQSVSDQAVGMGVIR	G	Oxidation (M) [12]	1	1484.13	1320: Sum of 2 scans in range 2989 (rt=24.721) to 2994 (rt=24.75) [E:\Plateforme\MSData\ALL\CAVEN5388.RAW]	2
description	accession	score	mass	coverage	#peptides	SC (relevant+duplicated)				#Same set	#Sub set
4G11420.1 | Symbols: EIF3A, ATEIF3A-1, EIF3A-1, ATTIF3A1, TIF3A1 | EIF3A (EUKARYOTIC TRANSLATION INITIATION FACTOR 3A); translation initiation factor | chr4:6947834-6952053 REVERSE	AT4G11420.1	609.704	114517	14.2171	13	14				0	0
Query	Observed	Mr (expt)	Mr (calc)	delta	miss	score	score (prot)	start	stop		sequence		modifications	#hits	R.T.	Query title	Charge
151	472.213	942.412	942.412	0.340615	0	36.64	36.64	687	693	K	TMDYLER	A	Oxidation (M) [2]	1	1033.84	674: Sum of 2 scans in range 1628 (rt=17.2141) to 1634 (rt=17.2471) [E:\Plateforme\MSData\ALL\CAVEN5388.RAW]	2
514	523.807	1045.6	1045.6	-2.80221	0	35.65	35.65	375	384	R	SALLSELVSK	G		1	1781.9	1727: Scan 3867 (rt=29.6984) [E:\Plateforme\MSData\ALL\CAVEN5388.RAW]	2
686	543.793	1085.57	1085.57	-0.0764574	0	46.43	46.43	14	23	R	ADELINVGQK	Q		1	1265.39	1008: Sum of 2 scans in range 2330 (rt=21.0523) to 2344 (rt=21.1272) [E:\Plateforme\MSData\ALL\CAVEN5388.RAW]	2
758	552.288	1102.56	1102.56	0.267559	1	44.81	44.81	599	607	K	LTEEAEQKR	L		1	566.042	39: Sum of 2 scans in range 285 (rt=9.42174) to 289 (rt=9.44634) [E:\Plateforme\MSData\ALL\CAVEN5388.RAW]	2
844	566.285	1130.56	1130.56	-0.485601	1	57.23	54.1271	806	814	R	KLQEEEEAR	K		1	606.142	91: Sum of 2 scans in range 396 (rt=10.0877) to 401 (rt=10.117) [E:\Plateforme\MSData\ALL\CAVEN5388.RAW]	2
1064	595.83	1189.65	1189.65	0.38667	0	65.89	65.89	751	760	K	EIFQAQVISR	R		1	1491.86	1329: Sum of 2 scans in range 3011 (rt=24.8454) to 3018 (rt=24.8834) [E:\Plateforme\MSData\ALL\CAVEN5388.RAW]	2
1241	621.844	1241.67	1241.67	0.542011	1	59.84	56.7371	13	23	K	RADELINVGQK	Q		1	1099.57	768: Scan 1830 (rt=18.3261) [E:\Plateforme\MSData\ALL\CAVEN5388.RAW]	2
1247	622.836	1243.66	1243.66	0.878056	1	38.05	38.05	2	12	M	ANFAKPENALK	R	Acetyl (Protein N-term) [NTERM]	1	1380.83	1176: Sum of 2 scans in range 2682 (rt=22.9956) to 2688 (rt=23.032) [E:\Plateforme\MSData\ALL\CAVEN5388.RAW]	2
1391	640.321	1278.63	1278.63	0.305797	0	36.2	36.2	171	181	K	LEALYAMTAHK	A	Dioxidation (M) [7]	1	1141.13	827: Scan 1959 (rt=19.0189) [E:\Plateforme\MSData\ALL\CAVEN5388.RAW]	2
1600	681.859	1361.7	1361.7	1.50841	0	67.58	67.58	354	365	R	MANLIGFNLEPK	F	Oxidation (M) [1]	1	1902.69	1883: Sum of 2 scans in range 4209 (rt=31.6961) to 4214 (rt=31.7267) [E:\Plateforme\MSData\ALL\CAVEN5388.RAW]	2
1812	720.41	1438.8	1438.8	1.01265	0	42.28	42.28	546	559	K	LAGVIPNLADTVEK	E		1	1870.34	1840: Sum of 2 scans in range 4117 (rt=31.1521) to 4124 (rt=31.1925) [E:\Plateforme\MSData\ALL\CAVEN5388.RAW]	2
1862	730.873	1459.73	1459.73	0.915237	0	48.77	48.77	697	709	R	EEAAPLIEAAYQR	R		1	1668.51	1572: Sum of 2 scans in range 3533 (rt=27.7894) to 3540 (rt=27.8278) [E:\Plateforme\MSData\ALL\CAVEN5388.RAW]	2
2640	934.841	2801.5	2801.5	1.62378	0	36.54	36.54	869	899	R	LAEPTVTPVGTTAPAAAAAAAGAPAAPYVPK	W		1	1889.41	1865: Sum of 2 scans in range 4172 (rt=31.475) to 4177 (rt=31.5054) [E:\Plateforme\MSData\ALL\CAVEN5388.RAW]	3
1638	689.856	1377.7	1377.7	1.47347	0	61.22	61.22	354	365	R	MANLIGFNLEPK	F	Dioxidation (M) [1]	1	1974.89	1975: Sum of 2 scans in range 4411 (rt=32.8995) to 4416 (rt=32.9301) [E:\Plateforme\MSData\ALL\CAVEN5388.RAW]	2
description	accession	score	mass	coverage	#peptides	SC (relevant+duplicated)				#Same set	#Sub set
5G17920.1 | Symbols: ATCIMS, ATMETS, ATMS1 | ATMS1; 5-methyltetrahydropteroyltriglutamate-homocysteine S-methyltransferase/ copper ion binding / methionine synthase | chr5:5935771-5939195 FORWARD	AT5G17920.1	658.287	84591.4	14.4343	11	14				1	5
Query	Observed	Mr (expt)	Mr (calc)	delta	miss	score	score (prot)	start	stop		sequence		modifications	#hits	R.T.	Query title	Charge
477	521.277	1040.54	1040.54	0.0711169	0	46.62	46.62	2	10	M	ASHIVGYPR	M	Acetyl (Protein N-term) [NTERM]	1	1265.89	1011: Sum of 2 scans in range 2336 (rt=21.0846) to 2341 (rt=21.1117) [E:\Plateforme\MSData\ALL\CAVEN5388.RAW]	2
521	524.806	1047.6	1047.6	0.446737	1	32.13	32.13	740	748	K	YTEVKPALK	N		1	856.629	415: Sum of 2 scans in range 1097 (rt=14.2687) to 1100 (rt=14.2856) [E:\Plateforme\MSData\ALL\CAVEN5388.RAW]	2
719	548.793	1095.57	1095.57	0.952927	0	59.22	56.1171	287	296	K	YLFAGVVDGR	N		1	1786.36	1732: Sum of 2 scans in range 3878 (rt=29.7585) to 3883 (rt=29.7868) [E:\Plateforme\MSData\ALL\CAVEN5388.RAW]	2
804	558.78	1115.55	1115.55	0.171217	0	75.19	75.19	705	714	R	IPSSEEIADR	V		1	1031.62	673: Sum of 2 scans in range 1622 (rt=17.1824) to 1626 (rt=17.2049) [E:\Plateforme\MSData\ALL\CAVEN5388.RAW]	2
899	573.843	1145.67	1145.67	1.41577	0	43.12	43.12	174	183	K	SFELLSLLPK	I		1	2474.6	2484: Scan 5555 (rt=41.2433) [E:\Plateforme\MSData\ALL\CAVEN5388.RAW]	2
1012	588.853	1175.69	1175.69	0.809736	2	43.12	43.12	739	748	R	KYTEVKPALK	N		1	764.217	283: Sum of 2 scans in range 820 (rt=12.7212) to 826 (rt=12.7527) [E:\Plateforme\MSData\ALL\CAVEN5388.RAW]	2
1031	591.32	1180.63	1180.62	1.17226	0	75.95	75.95	260	270	K	GVTAFGFDLVR	G		1	2122.1	2171: Sum of 2 scans in range 4818 (rt=35.3556) to 4822 (rt=35.3811) [E:\Plateforme\MSData\ALL\CAVEN5388.RAW]	2
1736	706.4	1410.79	1410.78	1.7026	0	75.99	75.99	597	610	K	GGIGVIQIDEAALR	E		1	1950.81	1945: Sum of 2 scans in range 4344 (rt=32.4989) to 4349 (rt=32.5281) [E:\Plateforme\MSData\ALL\CAVEN5388.RAW]	2
1939	753.882	1505.75	1505.75	1.07123	0	96.22	96.22	373	387	K	DEALFSANAAALASR	R		1	1847.06	1808: Sum of 2 scans in range 4051 (rt=30.7695) to 4056 (rt=30.7991) [E:\Plateforme\MSData\ALL\CAVEN5388.RAW]	2
2163	829.918	1657.82	1657.82	0.089877	0	66.96	66.96	689	704	K	YGAGIGPGVYDIHSPR	I		1	1477.93	1311: Sum of 2 scans in range 2970 (rt=24.6156) to 2976 (rt=24.6487) [E:\Plateforme\MSData\ALL\CAVEN5388.RAW]	2
2490	692.368	2074.08	2074.08	0.975854	1	46.87	46.87	367	387	K	ALAGQKDEALFSANAAALASR	R		1	1719.04	1644: Sum of 2 scans in range 3684 (rt=28.6417) to 3687 (rt=28.6596) [E:\Plateforme\MSData\ALL\CAVEN5388.RAW]	3
803	558.779	1115.54	1115.55	-1.9802	0	44.51	44.51	705	714	R	IPSSEEIADR	V		1	1061.29	711: Sum of 2 scans in range 1709 (rt=17.6644) to 1718 (rt=17.7119) [E:\Plateforme\MSData\ALL\CAVEN5388.RAW]	2
898	573.843	1145.67	1145.67	0.892055	0	34.38	34.38	174	183	K	SFELLSLLPK	I		1	2458.4	2475: Scan 5527 (rt=40.9734) [E:\Plateforme\MSData\ALL\CAVEN5388.RAW]	2
2162	553.614	1657.82	1657.82	-0.130895	0	47.38	47.38	689	704	K	YGAGIGPGVYDIHSPR	I		1	1470.3	1301: Scan 2950 (rt=24.5049) [E:\Plateforme\MSData\ALL\CAVEN5388.RAW]	3
description	accession	score	mass	coverage	#peptides	SC (relevant+duplicated)				#Same set	#Sub set
5G10470.1 | Symbols: | kinesin motor protein-related | chr5:3290121-3297248 REVERSE	AT5G10470.1	649.02	141428	8.79377	9	9				1	1
Query	Observed	Mr (expt)	Mr (calc)	delta	miss	score	score (prot)	start	stop		sequence		modifications	#hits	R.T.	Query title	Charge
153	472.264	942.514	942.513	0.806355	0	47.37	47.37	810	817	R	SPELQTIR	V		1	1061.71	713: Sum of 2 scans in range 1711 (rt=17.6739) to 1719 (rt=17.7165) [E:\Plateforme\MSData\ALL\CAVEN5388.RAW]	2
223	485.754	969.493	969.492	0.947919	0	42.04	42.04	775	782	R	DSVFSFIR	K		1	2089.49	2127: Sum of 2 scans in range 4730 (rt=34.8099) to 4735 (rt=34.8398) [E:\Plateforme\MSData\ALL\CAVEN5388.RAW]	2
455	517.798	1033.58	1033.58	0.0657907	0	39.88	39.88	132	140	R	LFNDLLTAK	G		1	1821.6	1777: Sum of 2 scans in range 3979 (rt=30.3482) to 3983 (rt=30.3719) [E:\Plateforme\MSData\ALL\CAVEN5388.RAW]	2
1398	641.313	1280.61	1280.61	0.752766	0	55.47	55.47	616	628	K	AVEGTTDSSSVTK	K		1	678.189	176: Sum of 2 scans in range 587 (rt=11.2894) to 592 (rt=11.3169) [E:\Plateforme\MSData\ALL\CAVEN5388.RAW]	2
1832	723.876	1445.74	1445.74	0.644654	0	96.46	96.46	582	594	K	ITDLESQVSEAVR	S		1	1681.91	1595: Scan 3576 (rt=28.0318) [E:\Plateforme\MSData\ALL\CAVEN5388.RAW]	2
1921	748.847	1495.68	1495.68	0.947396	0	66.54	66.54	81	93	R	QEATDLQEYSNAK	L		1	1130.31	809: Sum of 2 scans in range 1922 (rt=18.8224) to 1928 (rt=18.8546) [E:\Plateforme\MSData\ALL\CAVEN5388.RAW]	2
2220	851.943	1701.87	1701.87	1.47602	0	115.3	115.3	552	565	R	NQIAQFLQLDQEQK	L		1	1990.63	1997: Sum of 2 scans in range 4453 (rt=33.1536) to 4461 (rt=33.2007) [E:\Plateforme\MSData\ALL\CAVEN5388.RAW]	2
2235	858.945	1715.88	1715.87	1.74372	0	96.4	96.4	600	615	R	TGDALQSQDIFSPIPK	A		1	1898	1876: Sum of 2 scans in range 4196 (rt=31.6183) to 4201 (rt=31.6482) [E:\Plateforme\MSData\ALL\CAVEN5388.RAW]	2
2375	937.954	1873.89	1873.89	1.45153	0	89.56	89.56	999	1017	K	DIAGTLAAEEAEDAGQVSK	L		1	1865.6	1836: Scan 4107 (rt=31.0933) [E:\Plateforme\MSData\ALL\CAVEN5388.RAW]	2
description	accession	score	mass	coverage	#peptides	SC (relevant+duplicated)				#Same set	#Sub set
3G03960.1 | Symbols: | chaperonin, putative | chr3:1024432-1027604 FORWARD	AT3G03960.1	603.99	59382	16.3265	7	8				0	0
Query	Observed	Mr (expt)	Mr (calc)	delta	miss	score	score (prot)	start	stop		sequence		modifications	#hits	R.T.	Query title	Charge
661	541.262	1080.51	1080.51	0.600643	0	48.59	48.59	394	403	R	AVDDGVNTYK	A		1	908.938	494: Scan 1257 (rt=15.149) [E:\Plateforme\MSData\ALL\CAVEN5388.RAW]	2
1156	608.798	1215.58	1215.58	0.732983	0	73.48	73.48	444	453	K	YAESFEFVPK	T		1	1731.36	1657: Sum of 2 scans in range 3718 (rt=28.8411) to 3723 (rt=28.871) [E:\Plateforme\MSData\ALL\CAVEN5388.RAW]	2
1420	645.315	1288.62	1288.62	-0.00388013	0	69.3	69.3	196	206	K	NPTNFNVDNVR	V		1	1289.33	1044: Sum of 2 scans in range 2406 (rt=21.471) to 2413 (rt=21.5066) [E:\Plateforme\MSData\ALL\CAVEN5388.RAW]	2
1516	660.818	1319.62	1319.62	1.45875	0	93.4	93.4	382	393	R	GSTDSILDDLER	A		1	1923.15	1909: Sum of 2 scans in range 4266 (rt=32.035) to 4272 (rt=32.07) [E:\Plateforme\MSData\ALL\CAVEN5388.RAW]	2
1889	737.879	1473.74	1473.74	0.409162	0	110.12	110.12	368	381	R	NEEGGNSISTVVLR	G		1	1457.89	1280: Sum of 2 scans in range 2910 (rt=24.2686) to 2920 (rt=24.3279) [E:\Plateforme\MSData\ALL\CAVEN5388.RAW]	2
1988	769.932	1537.85	1537.85	1.76416	0	104.23	104.23	411	425	R	IVPGAAATEIELAQR	L		1	1660.33	1561: Sum of 2 scans in range 3509 (rt=27.655) to 3515 (rt=27.6894) [E:\Plateforme\MSData\ALL\CAVEN5388.RAW]	2
2026	783.905	1565.8	1565.79	0.840468	0	104.87	104.87	242	257	K	VAVFAGGVDTTATETK	G		1	1406.73	1209: Sum of 2 scans in range 2760 (rt=23.4317) to 2765 (rt=23.4593) [E:\Plateforme\MSData\ALL\CAVEN5388.RAW]	2
662	541.262	1080.51	1080.51	0.822761	0	34.93	34.93	394	403	R	AVDDGVNTYK	A		1	918.385	508: Scan 1286 (rt=15.3064) [E:\Plateforme\MSData\ALL\CAVEN5388.RAW]	2
description	accession	score	mass	coverage	#peptides	SC (relevant+duplicated)				#Same set	#Sub set
4G20890.1 | Symbols: TUB9 | TUB9; GTP binding / GTPase/ structural molecule | chr4:11182218-11183840 FORWARD	AT4G20890.1	664.487	50201.3	22.807	11	15				0	0
Query	Observed	Mr (expt)	Mr (calc)	delta	miss	score	score (prot)	start	stop		sequence		modifications	#hits	R.T.	Query title	Charge
433	514.282	1026.55	1026.55	0.475379	0	60.7	60.7	310	318	R	YLTASAVFR	G		2	1603.03	1481: Sum of 2 scans in range 3341 (rt=26.7054) to 3345 (rt=26.729) [E:\Plateforme\MSData\ALL\CAVEN5388.RAW]	2
875	570.351	1138.69	1138.69	1.00028	0	55.93	55.93	253	262	K	LAVNLIPFPR	L		7	2094.14	2133: Sum of 2 scans in range 4743 (rt=34.8868) to 4748 (rt=34.9177) [E:\Plateforme\MSData\ALL\CAVEN5388.RAW]	2
893	573.799	1145.58	1145.58	-0.216484	0	39.38	39.38	242	251	R	FPGQLNSDLR	K		7	1412.43	1216: Sum of 2 scans in range 2777 (rt=23.527) to 2782 (rt=23.554) [E:\Plateforme\MSData\ALL\CAVEN5388.RAW]	2
1254	624.29	1246.57	1246.57	0.988316	0	53.08	53.08	381	390	R	VSEQFTAMFR	R	Dioxidation (M) [8]	7	1572.85	1438: Sum of 2 scans in range 3250 (rt=26.1972) to 3256 (rt=26.2311) [E:\Plateforme\MSData\ALL\CAVEN5388.RAW]	2
1374	637.846	1273.68	1273.68	0.310911	1	38.6	38.6	242	252	R	FPGQLNSDLRK	L		7	1170.95	873: Sum of 2 scans in range 2049 (rt=19.5002) to 2055 (rt=19.5315) [E:\Plateforme\MSData\ALL\CAVEN5388.RAW]	2
1712	702.341	1402.67	1402.67	0.40423	1	62.63	59.5271	380	390	R	RVSEQFTAMFR	R	Dioxidation (M) [9]	7	1398.95	1200: Sum of 2 scans in range 2735 (rt=23.2968) to 2742 (rt=23.3349) [E:\Plateforme\MSData\ALL\CAVEN5388.RAW]	2
1948	756.82	1511.62	1511.62	0.981726	0	41.76	41.76	325	336	K	EVDEQMMNVQNK	N	Dioxidation (M) [6], Oxidation (M) [7]	1	679.665	179: Scan 594 (rt=11.3277) [E:\Plateforme\MSData\ALL\CAVEN5388.RAW]	2
2229	856.398	1710.78	1710.78	0.89842	0	42.64	42.64	63	77	R	AVLMDLEPGTMDSLR	S	Dioxidation (M) [4], Dioxidation (M) [11]	3	1719.05	1642: Sum of 2 scans in range 3682 (rt=28.6305) to 3689 (rt=28.6712) [E:\Plateforme\MSData\ALL\CAVEN5388.RAW]	2
2335	907.448	1812.88	1812.88	1.89643	0	88.38	88.38	3	19	R	EILHIQGGQCGNQIGAK	F		4	1374.79	1168: Sum of 2 scans in range 2665 (rt=22.8983) to 2670 (rt=22.9281) [E:\Plateforme\MSData\ALL\CAVEN5388.RAW]	2
2451	984.448	1966.88	1966.88	2.15469	0	118.82	118.82	363	379	K	MASTFIGNSTSIQEMFR	R	Oxidation (M) [1], Dioxidation (M) [15]	5	1910.97	1893: Sum of 2 scans in range 4233 (rt=31.8402) to 4236 (rt=31.8589) [E:\Plateforme\MSData\ALL\CAVEN5388.RAW]	2
2501	706.346	2116.02	2116.02	0.508976	1	65.67	65.67	1	19	-	MREILHIQGGQCGNQIGAK	F	Oxidation (M) [1]	4	1215.92	937: Sum of 2 scans in range 2185 (rt=20.249) to 2191 (rt=20.2818) [E:\Plateforme\MSData\ALL\CAVEN5388.RAW]	3
876	570.354	1138.69	1138.69	6.60322	0	30.69	30.69	253	262	K	LAVNLIPFPR	L		7	2156.07	2223: Scan 4911 (rt=35.9345) [E:\Plateforme\MSData\ALL\CAVEN5388.RAW]	2
2185	840.404	1678.79	1678.79	1.47964	0	43.75	40.6471	63	77	R	AVLMDLEPGTMDSLR	S	Oxidation (M) [4], Oxidation (M) [11]	3	1633.46	1521: Sum of 2 scans in range 3431 (rt=27.2092) to 3436 (rt=27.2395) [E:\Plateforme\MSData\ALL\CAVEN5388.RAW]	2
2449	984.446	1966.88	1966.88	0.822624	0	73.58	73.58	363	379	K	MASTFIGNSTSIQEMFR	R	Dioxidation (M) [1], Oxidation (M) [15]	5	1836.09	1796: Scan 4022 (rt=30.6015) [E:\Plateforme\MSData\ALL\CAVEN5388.RAW]	2
2463	992.444	1982.87	1982.87	1.30871	0	98.08	98.08	363	379	K	MASTFIGNSTSIQEMFR	R	Dioxidation (M) [1], Dioxidation (M) [15]	5	1947.36	1941: Sum of 2 scans in range 4335 (rt=32.4436) to 4339 (rt=32.4685) [E:\Plateforme\MSData\ALL\CAVEN5388.RAW]	2
description	accession	score	mass	coverage	#peptides	SC (relevant+duplicated)				#Same set	#Sub set
3G18190.1 | Symbols: | chaperonin, putative | chr3:6232226-6233836 FORWARD	AT3G18190.1	601.19	58122.8	24.6269	11	12				0	0
Query	Observed	Mr (expt)	Mr (calc)	delta	miss	score	score (prot)	start	stop		sequence		modifications	#hits	R.T.	Query title	Charge
126	465.766	929.518	929.518	0.0688529	0	52.53	52.53	529	536	K	IDDIVTVR	-		1	1290.15	1048: Scan 2412 (rt=21.5026) [E:\Plateforme\MSData\ALL\CAVEN5388.RAW]	2
337	501.768	1001.52	1001.52	-0.156761	0	44.6	44.6	77	85	K	MEVLQPAAK	M	Oxidation (M) [1]	1	835.439	382: Sum of 2 scans in range 1029 (rt=13.9076) to 1035 (rt=13.9403) [E:\Plateforme\MSData\ALL\CAVEN5388.RAW]	2
1132	604.322	1206.63	1206.63	0.546979	0	41.49	41.49	290	300	K	ATGCNVLLIQK	S		1	1590.99	1464: Sum of 2 scans in range 3306 (rt=26.505) to 3310 (rt=26.5282) [E:\Plateforme\MSData\ALL\CAVEN5388.RAW]	2
1192	614.329	1226.64	1226.64	0.117393	1	36.22	36.22	2	13	M	AAVAAPMASKPR	G	Acetyl (Protein N-term) [NTERM], Oxidation (M) [7]	1	889.392	462: Sum of 2 scans in range 1194 (rt=14.8067) to 1200 (rt=14.8397) [E:\Plateforme\MSData\ALL\CAVEN5388.RAW]	2
1239	621.82	1241.63	1241.63	0.864995	0	56.42	56.42	210	221	K	LGGTVDDTHTVK	G		1	756.132	274: Sum of 2 scans in range 800 (rt=12.5957) to 802 (rt=12.6087) [E:\Plateforme\MSData\ALL\CAVEN5388.RAW]	2
1538	665.834	1329.65	1329.65	0.581355	0	81.65	81.65	389	400	R	GSNQLVLDEAER	S		1	1308.55	1070: Sum of 2 scans in range 2465 (rt=21.7948) to 2470 (rt=21.8236) [E:\Plateforme\MSData\ALL\CAVEN5388.RAW]	2
1563	670.901	1339.79	1339.79	0.915071	0	40.62	40.62	244	255	K	IAVIQFQISPPK	T		1	1956.11	1951: Sum of 2 scans in range 4358 (rt=32.581) to 4365 (rt=32.6226) [E:\Plateforme\MSData\ALL\CAVEN5388.RAW]	2
1830	723.386	1444.76	1444.76	1.55597	0	82.64	82.64	305	317	R	DAVTDLSLHYLAK	A		1	1851.4	1812: Sum of 2 scans in range 4063 (rt=30.8399) to 4069 (rt=30.8735) [E:\Plateforme\MSData\ALL\CAVEN5388.RAW]	2
1905	740.37	1478.73	1478.73	0.464589	1	45.23	45.23	325	336	K	DVERDEIEFVTK	T		1	1544.45	1400: Sum of 2 scans in range 3169 (rt=25.7263) to 3174 (rt=25.7554) [E:\Plateforme\MSData\ALL\CAVEN5388.RAW]	2
1978	765.421	1528.83	1528.82	1.43051	0	82.69	82.69	417	431	R	FLIAGGGAPEIELSR	Q		1	1957.44	1954: Sum of 2 scans in range 4362 (rt=32.6057) to 4368 (rt=32.6422) [E:\Plateforme\MSData\ALL\CAVEN5388.RAW]	2
2097	537.606	1609.8	1609.79	0.284508	0	37.1	37.1	354	369	K	LGHADLVEEASLGDGK	I		1	1384.5	1182: Scan 2696 (rt=23.075) [E:\Plateforme\MSData\ALL\CAVEN5388.RAW]	3
1977	765.421	1528.83	1528.82	1.11654	0	72.8	72.8	417	431	R	FLIAGGGAPEIELSR	Q		1	1978.28	1980: Scan 4423 (rt=32.9713) [E:\Plateforme\MSData\ALL\CAVEN5388.RAW]	2
description	accession	score	mass	coverage	#peptides	SC (relevant+duplicated)				#Same set	#Sub set
4G28520.1 | Symbols: CRU3, CRC | CRU3 (CRUCIFERIN 3); nutrient reservoir | chr4:14087596-14089617 FORWARD	AT4G28520.1	654.54	58487.2	26.3653	9	12				0	3
Query	Observed	Mr (expt)	Mr (calc)	delta	miss	score	score (prot)	start	stop		sequence		modifications	#hits	R.T.	Query title	Charge
1083	598.32	1194.63	1194.62	1.00199	0	47.22	47.22	499	508	K	FNTLETTLTR	A		1	1518.58	1364: Sum of 2 scans in range 3091 (rt=25.2938) to 3097 (rt=25.3255) [E:\Plateforme\MSData\ALL\CAVEN5388.RAW]	2
1319	629.845	1257.68	1257.68	0.519212	0	55.13	55.13	385	396	R	GVLQGNAMVLPK	Y	Dioxidation (M) [8]	1	1442.31	1260: Sum of 2 scans in range 2867 (rt=24.0272) to 2871 (rt=24.0499) [E:\Plateforme\MSData\ALL\CAVEN5388.RAW]	2
1553	668.865	1335.72	1335.71	0.86246	0	87.55	87.55	96	108	K	ISYVVQGTGISGR	V		1	1384.71	1180: Sum of 2 scans in range 2694 (rt=23.0642) to 2699 (rt=23.0929) [E:\Plateforme\MSData\ALL\CAVEN5388.RAW]	2
1681	697.342	1392.67	1392.67	1.33988	0	89.71	89.71	459	471	K	TNENAMISTLAGR	T	Oxidation (M) [6]	1	1187.56	894: Sum of 2 scans in range 2094 (rt=19.7485) to 2110 (rt=19.8367) [E:\Plateforme\MSData\ALL\CAVEN5388.RAW]	2
2364	927.506	1853	1852.99	2.10146	0	51.97	51.97	364	379	R	VTSVNSYTLPILEYVR	L		1	2398.61	2454: Scan 5446 (rt=39.9768) [E:\Plateforme\MSData\ALL\CAVEN5388.RAW]	2
2380	942.484	1882.95	1882.95	1.81417	0	115.95	115.95	283	298	K	IDVQLAQQLQNQQDSR	G		1	1582.96	1453: Sum of 2 scans in range 3282 (rt=26.371) to 3286 (rt=26.3942) [E:\Plateforme\MSData\ALL\CAVEN5388.RAW]	2
2479	680.356	2038.04	2038.04	0.26496	0	77.43	77.43	414	431	R	IQVVNDNGQNVLDQQVQK	G		1	1483.44	1318: Sum of 2 scans in range 2986 (rt=24.704) to 2993 (rt=24.744) [E:\Plateforme\MSData\ALL\CAVEN5388.RAW]	3
2487	690.702	2069.08	2069.08	2.27492	0	42.07	42.07	477	495	R	ALPLEVISNGFQISPEEAR	K		1	2315.56	2406: Scan 5309 (rt=38.5926) [E:\Plateforme\MSData\ALL\CAVEN5388.RAW]	3
2616	829.731	2486.17	2486.17	1.13267	0	87.51	87.51	244	266	R	VFHLAGNNQQGGFGGSQQQQEQK	N		1	1230.45	956: Sum of 2 scans in range 2228 (rt=20.4928) to 2233 (rt=20.5221) [E:\Plateforme\MSData\ALL\CAVEN5388.RAW]	3
1242	621.848	1241.68	1241.68	0.657979	0	50.98	50.98	385	396	R	GVLQGNAMVLPK	Y	Oxidation (M) [8]	1	1365.77	1158: Sum of 2 scans in range 2637 (rt=22.7437) to 2644 (rt=22.7821) [E:\Plateforme\MSData\ALL\CAVEN5388.RAW]	2
1552	668.865	1335.72	1335.71	0.293476	0	79.07	79.07	96	108	K	ISYVVQGTGISGR	V		1	1406.15	1208: Sum of 2 scans in range 2757 (rt=23.4175) to 2764 (rt=23.4543) [E:\Plateforme\MSData\ALL\CAVEN5388.RAW]	2
1729	705.338	1408.66	1408.66	0.59773	0	78.1	78.1	459	471	K	TNENAMISTLAGR	T	Dioxidation (M) [6]	1	1278.43	1030: Scan 2376 (rt=21.3071) [E:\Plateforme\MSData\ALL\CAVEN5388.RAW]	2
description	accession	score	mass	coverage	#peptides	SC (relevant+duplicated)				#Same set	#Sub set
5G56010.1 | Symbols: HSP81-3 | HSP81-3; ATP binding / unfolded protein binding | chr5:22681410-22683911 FORWARD	AT5G56010.1	637.617	80241.7	15.6379	11	13				2	1
Query	Observed	Mr (expt)	Mr (calc)	delta	miss	score	score (prot)	start	stop		sequence		modifications	#hits	R.T.	Query title	Charge
167	475.246	948.477	948.476	0.89512	0	77.11	77.11	441	449	K	SGDELTSLK	D		1	1120.06	794: Sum of 2 scans in range 1890 (rt=18.6534) to 1895 (rt=18.6818) [E:\Plateforme\MSData\ALL\CAVEN5388.RAW]	2
544	527.267	1052.52	1052.52	0.64607	0	48.71	48.71	318	326	R	APFDLFDTK	K		1	1994.71	2002: Sum of 2 scans in range 4465 (rt=33.2251) to 4472 (rt=33.2654) [E:\Plateforme\MSData\ALL\CAVEN5388.RAW]	2
987	584.789	1167.56	1167.56	0.150741	0	40.25	40.25	418	427	K	LGIHEDSQNR	T		1	724.709	232: Sum of 2 scans in range 713 (rt=12.0646) to 718 (rt=12.0924) [E:\Plateforme\MSData\ALL\CAVEN5388.RAW]	2
1140	605.318	1208.62	1208.62	1.58445	1	57.64	57.64	317	326	K	RAPFDLFDTK	K		1	1797.36	1746: Sum of 2 scans in range 3910 (rt=29.942) to 3914 (rt=29.9702) [E:\Plateforme\MSData\ALL\CAVEN5388.RAW]	2
1312	628.852	1255.69	1255.69	0.363944	0	57.16	57.16	88	99	K	ADLVNNLGTIAR	S		1	1637.45	1527: Sum of 2 scans in range 3442 (rt=27.2741) to 3448 (rt=27.3078) [E:\Plateforme\MSData\ALL\CAVEN5388.RAW]	2
1331	631.343	1260.67	1260.67	0.521151	1	45.93	45.93	471	481	K	KAVENSPFLEK	L		1	1073.15	729: Sum of 2 scans in range 1747 (rt=17.8703) to 1753 (rt=17.9012) [E:\Plateforme\MSData\ALL\CAVEN5388.RAW]	2
1427	646.323	1290.63	1290.63	1.03283	0	50.29	50.29	34	45	R	ELISNSSDALDK	I		1	1224.58	947: Sum of 2 scans in range 2211 (rt=20.393) to 2217 (rt=20.4263) [E:\Plateforme\MSData\ALL\CAVEN5388.RAW]	2
1970	764.405	1526.8	1526.79	1.11737	0	66.27	66.27	358	371	K	GIVDSEDLPLNISR	E		1	1890.88	1866: Sum of 2 scans in range 4176 (rt=31.4998) to 4181 (rt=31.5297) [E:\Plateforme\MSData\ALL\CAVEN5388.RAW]	2
2060	792.4	1582.79	1582.78	1.63573	1	52.22	52.22	441	454	K	SGDELTSLKDYVTR	M		1	1723.07	1647: Sum of 2 scans in range 3695 (rt=28.7058) to 3699 (rt=28.7299) [E:\Plateforme\MSData\ALL\CAVEN5388.RAW]	2
2227	855.933	1709.85	1709.85	1.06033	0	83.34	83.34	72	87	K	TNNTLTIIDSGIGMTK	A	Dioxidation (M) [14]	1	1827.4	1783: Sum of 2 scans in range 3991 (rt=30.4187) to 4004 (rt=30.4947) [E:\Plateforme\MSData\ALL\CAVEN5388.RAW]	2
2365	620.312	1857.92	1857.91	0.221754	2	61.8	58.6971	271	285	R	KPEEINKEEYAAFYK	S		1	1297.39	1056: Sum of 2 scans in range 2431 (rt=21.6089) to 2436 (rt=21.6374) [E:\Plateforme\MSData\ALL\CAVEN5388.RAW]	3
1313	628.852	1255.69	1255.69	0.809914	0	36.87	36.87	88	99	K	ADLVNNLGTIAR	S		1	1663.7	1567: Scan 3522 (rt=27.7283) [E:\Plateforme\MSData\ALL\CAVEN5388.RAW]	2
2059	528.602	1582.78	1582.78	0.576832	1	38.99	38.99	441	454	K	SGDELTSLKDYVTR	M		1	1722.43	1646: Sum of 2 scans in range 3692 (rt=28.6898) to 3698 (rt=28.7246) [E:\Plateforme\MSData\ALL\CAVEN5388.RAW]	3
description	accession	score	mass	coverage	#peptides	SC (relevant+duplicated)				#Same set	#Sub set
5G49360.1 | Symbols: BXL1, ATBXL1 | BXL1 (BETA-XYLOSIDASE 1); hydrolase, hydrolyzing O-glycosyl compounds | chr5:20012179-20016659 REVERSE	AT5G49360.1	707.06	84286.2	18.4073	10	13				0	0
Query	Observed	Mr (expt)	Mr (calc)	delta	miss	score	score (prot)	start	stop		sequence		modifications	#hits	R.T.	Query title	Charge
157	472.749	943.484	943.484	0.585066	0	43.9	43.9	196	205	R	GLQGTAAGNR	L		1	648.5	141: Sum of 2 scans in range 510 (rt=10.8006) to 512 (rt=10.8161) [E:\Plateforme\MSData\ALL\CAVEN5388.RAW]	2
843	566.246	1130.48	1130.48	0.136226	0	32.54	32.54	593	601	K	VPMTVMAMR	A	Dioxidation (M) [3], Dioxidation (M) [6], Dioxidation (M) [8]	1	916.639	505: Sum of 2 scans in range 1278 (rt=15.2637) to 1283 (rt=15.2909) [E:\Plateforme\MSData\ALL\CAVEN5388.RAW]	2
1169	610.295	1218.57	1218.57	0.575263	0	82.22	82.22	470	482	K	GNQGFGAAEAAAR	E		1	1060.96	712: Sum of 2 scans in range 1710 (rt=17.6687) to 1715 (rt=17.6966) [E:\Plateforme\MSData\ALL\CAVEN5388.RAW]	2
1589	677.79	1353.57	1353.57	0.248233	0	70.83	70.83	457	469	R	TLHQAGCAGVACK	G		1	780.569	308: Sum of 2 scans in range 870 (rt=12.9959) to 875 (rt=13.0231) [E:\Plateforme\MSData\ALL\CAVEN5388.RAW]	2
1734	706.357	1410.7	1410.7	0.908769	0	58.75	58.75	175	188	R	GQETPGEDPIVAAK	Y		1	1110.2	780: Sum of 2 scans in range 1859 (rt=18.4865) to 1865 (rt=18.5202) [E:\Plateforme\MSData\ALL\CAVEN5388.RAW]	2
1745	707.836	1413.66	1413.66	1.5711	0	52.08	52.08	441	453	K	ACAYTSPLQGISR	Y		1	1784.17	1728: Sum of 2 scans in range 3868 (rt=29.7035) to 3880 (rt=29.7688) [E:\Plateforme\MSData\ALL\CAVEN5388.RAW]	2
2175	837.466	1672.92	1672.91	1.78312	0	78.97	78.97	505	519	R	TGLLLPGYQQDLVTR	V		1	1972.39	1972: Sum of 2 scans in range 4403 (rt=32.8526) to 4410 (rt=32.8936) [E:\Plateforme\MSData\ALL\CAVEN5388.RAW]	2
2322	898.94	1795.87	1795.86	1.21056	0	110.93	110.93	235	249	K	VTQQDLEDTYNVPFK	S		1	1792.7	1739: Sum of 2 scans in range 3897 (rt=29.8661) to 3901 (rt=29.8905) [E:\Plateforme\MSData\ALL\CAVEN5388.RAW]	2
2329	904.444	1806.87	1806.87	1.15614	0	108.71	108.71	365	381	R	LGMFDGNLGPYANLGPR	D	Oxidation (M) [3]	1	1927.65	1914: Sum of 2 scans in range 4278 (rt=32.1068) to 4285 (rt=32.1481) [E:\Plateforme\MSData\ALL\CAVEN5388.RAW]	2
2539	751.708	2252.1	2252.1	0.959105	0	68.13	68.13	419	440	R	TVAVIGPNSDVTETMIGNYAGK	A	Oxidation (M) [15]	1	1714.62	1636: Sum of 2 scans in range 3669 (rt=28.557) to 3676 (rt=28.597) [E:\Plateforme\MSData\ALL\CAVEN5388.RAW]	3
2343	608.63	1822.87	1822.87	1.15697	0	41.8	41.8	365	381	R	LGMFDGNLGPYANLGPR	D	Dioxidation (M) [3]	1	1988.87	1996: Scan 4452 (rt=33.1478) [E:\Plateforme\MSData\ALL\CAVEN5388.RAW]	3
2344	912.442	1822.87	1822.87	1.5717	0	85.98	85.98	365	381	R	LGMFDGNLGPYANLGPR	D	Dioxidation (M) [3]	1	1983.59	1986: Sum of 2 scans in range 4436 (rt=33.05) to 4439 (rt=33.0698) [E:\Plateforme\MSData\ALL\CAVEN5388.RAW]	2
2544	757.039	2268.1	2268.09	0.800672	0	65.24	65.24	419	440	R	TVAVIGPNSDVTETMIGNYAGK	A	Dioxidation (M) [15]	1	1794.95	1742: Sum of 2 scans in range 3903 (rt=29.901) to 3908 (rt=29.9307) [E:\Plateforme\MSData\ALL\CAVEN5388.RAW]	3
description	accession	score	mass	coverage	#peptides	SC (relevant+duplicated)				#Same set	#Sub set
5G26742.1 | Symbols: emb1138 | emb1138 (embryo defective 1138); ATP binding / ATP-dependent helicase/ RNA binding / helicase/ nucleic acid binding / zinc ion binding | chr5:9285540-9288871 REVERSE	AT5G26742.1	556.79	81238.6	14.0921	9	9				1	0
Query	Observed	Mr (expt)	Mr (calc)	delta	miss	score	score (prot)	start	stop		sequence		modifications	#hits	R.T.	Query title	Charge
117	464.777	927.54	927.539	0.860341	0	46.88	46.88	239	246	R	IIDLIEGR	S		1	1605.33	1483: Sum of 2 scans in range 3348 (rt=26.7441) to 3352 (rt=26.7669) [E:\Plateforme\MSData\ALL\CAVEN5388.RAW]	2
207	481.769	961.524	961.523	0.517928	0	61.18	61.18	588	595	K	IFLIADDR	I		1	1690.19	1604: Sum of 2 scans in range 3598 (rt=28.1585) to 3602 (rt=28.1811) [E:\Plateforme\MSData\ALL\CAVEN5388.RAW]	2
416	512.319	1022.62	1022.62	0.362792	0	40.83	40.83	131	140	R	AVLVPALQGR	D		1	1520.49	1365: Sum of 2 scans in range 3093 (rt=25.303) to 3107 (rt=25.3802) [E:\Plateforme\MSData\ALL\CAVEN5388.RAW]	2
936	578.316	1154.62	1154.62	-0.154164	0	42.27	42.27	327	337	K	LYAIATTSTSK	R		1	1146.95	835: Sum of 2 scans in range 1974 (rt=19.1017) to 1979 (rt=19.1301) [E:\Plateforme\MSData\ALL\CAVEN5388.RAW]	2
1317	629.328	1256.64	1256.64	1.48173	0	40.92	40.92	569	579	R	SVTGFLSDLYR	T		1	2161.9	2231: Scan 4927 (rt=36.0317) [E:\Plateforme\MSData\ALL\CAVEN5388.RAW]	2
1619	686.823	1371.63	1371.63	0.75968	0	88.69	88.69	164	175	R	LTEEAGDYTAFR	R		1	1454.51	1279: Sum of 2 scans in range 2902 (rt=24.2253) to 2908 (rt=24.2583) [E:\Plateforme\MSData\ALL\CAVEN5388.RAW]	2
1765	710.841	1419.67	1419.67	0.141583	0	71.14	71.14	447	459	K	EGSAILMHTSSQK	R	Dioxidation (M) [7]	1	833.897	380: Sum of 2 scans in range 1025 (rt=13.8843) to 1030 (rt=13.9122) [E:\Plateforme\MSData\ALL\CAVEN5388.RAW]	2
1976	765.415	1528.82	1528.81	1.12375	0	66.1	66.1	596	609	R	IQGAVFDLPEEIAK	E		1	2054.89	2082: Sum of 2 scans in range 4634 (rt=34.2331) to 4639 (rt=34.2633) [E:\Plateforme\MSData\ALL\CAVEN5388.RAW]	2
2442	980.98	1959.95	1959.94	1.64954	0	98.78	98.78	304	320	K	YLDNPLNIDLVGDQDEK	L		1	2123.49	2174: Scan 4824 (rt=35.3914) [E:\Plateforme\MSData\ALL\CAVEN5388.RAW]	2
description	accession	score	mass	coverage	#peptides	SC (relevant+duplicated)				#Same set	#Sub set
1G49240.1 | Symbols: ACT8 | ACT8 (ACTIN 8); copper ion binding / structural constituent of cytoskeleton | chr1:18216539-18217947 FORWARD	AT1G49240.1	599.02	42027.8	30.1047	10	15				2	10
Query	Observed	Mr (expt)	Mr (calc)	delta	miss	score	score (prot)	start	stop		sequence		modifications	#hits	R.T.	Query title	Charge
255	488.728	975.442	975.441	0.531042	0	48.67	48.67	21	30	K	AGFAGDDAPR	A		1	940.141	535: Sum of 2 scans in range 1341 (rt=15.6181) to 1359 (rt=15.72) [E:\Plateforme\MSData\ALL\CAVEN5388.RAW]	2
972	582.303	1162.59	1162.59	0.809399	0	57.71	57.71	318	328	K	EITALAPSSMK	I	Oxidation (M) [10]	1	1074.48	731: Sum of 2 scans in range 1751 (rt=17.8926) to 1757 (rt=17.9235) [E:\Plateforme\MSData\ALL\CAVEN5388.RAW]	2
1034	591.768	1181.52	1181.52	0.451114	0	45.46	45.46	53	63	K	DAYVGDEAQSK	R		1	814.948	354: Scan 970 (rt=13.5825) [E:\Plateforme\MSData\ALL\CAVEN5388.RAW]	2
1047	592.849	1183.68	1183.68	0.186705	1	39.15	39.15	31	41	R	AVFPSVVGRPR	H		1	1298.6	1058: Scan 2437 (rt=21.6433) [E:\Plateforme\MSData\ALL\CAVEN5388.RAW]	2
1072	596.769	1191.52	1191.52	1.05915	0	74.18	74.18	199	208	R	GYMFTTTAER	E	Oxidation (M) [3]	1	1187.41	897: Sum of 2 scans in range 2099 (rt=19.7761) to 2104 (rt=19.8044) [E:\Plateforme\MSData\ALL\CAVEN5388.RAW]	2
1459	651.29	1300.57	1300.57	0.874235	0	34.61	34.61	42	52	R	HHGVMVGMNQK	D	Dioxidation (M) [5], Dioxidation (M) [8]	1	577.712	57: Scan 321 (rt=9.62852) [E:\Plateforme\MSData\ALL\CAVEN5388.RAW]	2
1559	669.818	1337.62	1337.62	0.424634	1	55.05	55.05	53	64	K	DAYVGDEAQSKR	G		1	721.41	230: Scan 706 (rt=12.0235) [E:\Plateforme\MSData\ALL\CAVEN5388.RAW]	2
2302	887.954	1773.89	1773.89	1.71318	0	78.25	78.25	241	256	K	NYELPDGQVITIGAER	F		1	1975.21	1976: Sum of 2 scans in range 4412 (rt=32.9049) to 4417 (rt=32.9355) [E:\Plateforme\MSData\ALL\CAVEN5388.RAW]	2
2388	946.437	1890.86	1890.86	1.52841	0	108.06	108.06	218	233	K	LSFVAVDYEQEMETSK	T	Oxidation (M) [12]	1	1766.74	1705: Sum of 2 scans in range 3820 (rt=29.4279) to 3826 (rt=29.4635) [E:\Plateforme\MSData\ALL\CAVEN5388.RAW]	2
2453	984.546	1967.08	1967.07	2.2414	0	57.88	57.88	98	115	R	IAPEEHPVLLTEAPLNPK	A		1	1621.73	1502: Sum of 2 scans in range 3390 (rt=26.9779) to 3408 (rt=27.0797) [E:\Plateforme\MSData\ALL\CAVEN5388.RAW]	2
1018	590.3	1178.59	1178.59	0.676234	0	50.71	50.71	318	328	K	EITALAPSSMK	I	Dioxidation (M) [10]	1	1150.82	840: Sum of 2 scans in range 1985 (rt=19.1627) to 1992 (rt=19.1981) [E:\Plateforme\MSData\ALL\CAVEN5388.RAW]	2
1035	591.768	1181.52	1181.52	0.468041	0	38.52	38.52	53	63	K	DAYVGDEAQSK	R		1	792.446	324: Sum of 2 scans in range 905 (rt=13.1958) to 909 (rt=13.219) [E:\Plateforme\MSData\ALL\CAVEN5388.RAW]	2
1137	604.767	1207.52	1207.52	0.877006	0	51.21	51.21	199	208	R	GYMFTTTAER	E	Dioxidation (M) [3]	1	1238.32	969: Sum of 2 scans in range 2251 (rt=20.6227) to 2257 (rt=20.6545) [E:\Plateforme\MSData\ALL\CAVEN5388.RAW]	2
2403	954.434	1906.85	1906.85	1.92307	0	83	83	218	233	K	LSFVAVDYEQEMETSK	T	Dioxidation (M) [12]	1	1815.33	1768: Sum of 2 scans in range 3960 (rt=30.2375) to 3966 (rt=30.2734) [E:\Plateforme\MSData\ALL\CAVEN5388.RAW]	2
2452	656.699	1967.07	1967.07	0.504811	0	43.52	43.52	98	115	R	IAPEEHPVLLTEAPLNPK	A		1	1607.15	1485: Sum of 2 scans in range 3353 (rt=26.7715) to 3358 (rt=26.8002) [E:\Plateforme\MSData\ALL\CAVEN5388.RAW]	3
description	accession	score	mass	coverage	#peptides	SC (relevant+duplicated)				#Same set	#Sub set
1G20010.1 | Symbols: TUB5 | TUB5; structural constituent of cytoskeleton | chr1:6938033-6940481 REVERSE	AT1G20010.1	604.437	50789.8	22.5597	11	15				0	1
Query	Observed	Mr (expt)	Mr (calc)	delta	miss	score	score (prot)	start	stop		sequence		modifications	#hits	R.T.	Query title	Charge
478	521.29	1040.57	1040.57	0.180671	0	49.82	49.82	311	319	R	YLTASAIFR	G		1	1774.41	1714: Sum of 2 scans in range 3841 (rt=29.554) to 3848 (rt=29.5932) [E:\Plateforme\MSData\ALL\CAVEN5388.RAW]	2
875	570.351	1138.69	1138.69	1.00028	0	55.93	55.93	254	263	K	LAVNLIPFPR	L		7	2094.14	2133: Sum of 2 scans in range 4743 (rt=34.8868) to 4748 (rt=34.9177) [E:\Plateforme\MSData\ALL\CAVEN5388.RAW]	2
893	573.799	1145.58	1145.58	-0.216484	0	39.38	39.38	243	252	R	FPGQLNSDLR	K		7	1412.43	1216: Sum of 2 scans in range 2777 (rt=23.527) to 2782 (rt=23.554) [E:\Plateforme\MSData\ALL\CAVEN5388.RAW]	2
1254	624.29	1246.57	1246.57	0.988316	0	53.08	53.08	382	391	R	VSEQFTAMFR	R	Dioxidation (M) [8]	7	1572.85	1438: Sum of 2 scans in range 3250 (rt=26.1972) to 3256 (rt=26.2311) [E:\Plateforme\MSData\ALL\CAVEN5388.RAW]	2
1374	637.846	1273.68	1273.68	0.310911	1	38.6	38.6	243	253	R	FPGQLNSDLRK	L		7	1170.95	873: Sum of 2 scans in range 2049 (rt=19.5002) to 2055 (rt=19.5315) [E:\Plateforme\MSData\ALL\CAVEN5388.RAW]	2
1564	671.823	1341.63	1341.63	0.734926	0	64.56	64.56	48	59	R	INVYYNEASGGR	Y		1	1238.56	970: Sum of 2 scans in range 2252 (rt=20.6268) to 2258 (rt=20.6587) [E:\Plateforme\MSData\ALL\CAVEN5388.RAW]	2
1608	684.326	1366.64	1366.64	0.328544	0	91.38	91.38	36	47	R	YSGDTADLQLER	I		1	1332.11	1110: Scan 2539 (rt=22.2019) [E:\Plateforme\MSData\ALL\CAVEN5388.RAW]	2
1712	702.341	1402.67	1402.67	0.40423	1	62.63	59.5271	381	391	R	RVSEQFTAMFR	R	Dioxidation (M) [9]	7	1398.95	1200: Sum of 2 scans in range 2735 (rt=23.2968) to 2742 (rt=23.3349) [E:\Plateforme\MSData\ALL\CAVEN5388.RAW]	2
1819	721.878	1441.74	1441.74	0.712333	0	41.21	41.21	326	337	K	EVDEQILNIQNK	N		1	1536.8	1390: Sum of 2 scans in range 3148 (rt=25.6069) to 3150 (rt=25.6196) [E:\Plateforme\MSData\ALL\CAVEN5388.RAW]	2
1838	724.845	1447.67	1447.67	1.48791	0	68.31	68.31	164	175	R	MMLTFSVFPSPK	V	Dioxidation (M) [1], Dioxidation (M) [2]	4	2072.58	2105: Sum of 2 scans in range 4684 (rt=34.5334) to 4687 (rt=34.5527) [E:\Plateforme\MSData\ALL\CAVEN5388.RAW]	2
2229	856.398	1710.78	1710.78	0.89842	0	42.64	42.64	64	78	R	AVLMDLEPGTMDSIR	S	Dioxidation (M) [4], Dioxidation (M) [11]	1	1719.05	1642: Sum of 2 scans in range 3682 (rt=28.6305) to 3689 (rt=28.6712) [E:\Plateforme\MSData\ALL\CAVEN5388.RAW]	2
876	570.354	1138.69	1138.69	6.60322	0	30.69	30.69	254	263	K	LAVNLIPFPR	L		7	2156.07	2223: Scan 4911 (rt=35.9345) [E:\Plateforme\MSData\ALL\CAVEN5388.RAW]	2
1748	708.85	1415.68	1415.68	1.19801	0	34.12	31.0171	164	175	R	MMLTFSVFPSPK	V	Dioxidation (M) [2]	4	1963.91	1963: Sum of 2 scans in range 4381 (rt=32.7192) to 4385 (rt=32.7444) [E:\Plateforme\MSData\ALL\CAVEN5388.RAW]	2
1790	716.847	1431.68	1431.68	1.00372	0	64.91	64.91	164	175	R	MMLTFSVFPSPK	V	Dioxidation (M) [1], Oxidation (M) [2]	4	2004.12	2015: Sum of 2 scans in range 4491 (rt=33.3776) to 4499 (rt=33.4265) [E:\Plateforme\MSData\ALL\CAVEN5388.RAW]	2
2185	840.404	1678.79	1678.79	1.47964	0	43.75	40.6471	64	78	R	AVLMDLEPGTMDSIR	S	Oxidation (M) [4], Oxidation (M) [11]	1	1633.46	1521: Sum of 2 scans in range 3431 (rt=27.2092) to 3436 (rt=27.2395) [E:\Plateforme\MSData\ALL\CAVEN5388.RAW]	2
description	accession	score	mass	coverage	#peptides	SC (relevant+duplicated)				#Same set	#Sub set
3G58510.1 | Symbols: | DEAD box RNA helicase, putative (RH11) | chr3:21640608-21643464 FORWARD	AT3G58510.1	539.48	66272.5	19.4352	11	13				2	0
Query	Observed	Mr (expt)	Mr (calc)	delta	miss	score	score (prot)	start	stop		sequence		modifications	#hits	R.T.	Query title	Charge
525	525.267	1048.52	1048.52	0.135429	0	56.36	56.36	306	314	R	FLALDEADR	M		2	1512.75	1357: Sum of 2 scans in range 3075 (rt=25.1965) to 3080 (rt=25.2286) [E:\Plateforme\MSData\ALL\CAVEN5388.RAW]	2
850	566.846	1131.68	1131.68	0.455961	0	38.99	38.99	180	189	R	HAIPILLAER	D		1	1497.68	1338: Sum of 2 scans in range 3031 (rt=24.9531) to 3034 (rt=24.9697) [E:\Plateforme\MSData\ALL\CAVEN5388.RAW]	2
1010	588.815	1175.61	1175.61	0.0884644	0	63.95	63.95	371	381	R	VGSSTDLITQR	V		1	1141.07	824: Sum of 2 scans in range 1956 (rt=19.0042) to 1961 (rt=19.0315) [E:\Plateforme\MSData\ALL\CAVEN5388.RAW]	2
1190	613.859	1225.7	1225.7	0.877048	0	67.9	67.9	459	470	R	TPILVATDVAAR	G		2	1507	1349: Sum of 2 scans in range 3058 (rt=25.1027) to 3063 (rt=25.1305) [E:\Plateforme\MSData\ALL\CAVEN5388.RAW]	2
1222	618.815	1235.62	1235.61	0.339102	1	42.15	42.15	382	391	R	VEFVQESDKR	S		1	907.485	492: Sum of 2 scans in range 1250 (rt=15.1111) to 1255 (rt=15.1385) [E:\Plateforme\MSData\ALL\CAVEN5388.RAW]	2
1390	640.287	1278.56	1278.56	0.135309	0	33.47	33.47	327	336	K	IVEQMDMPPR	G	Dioxidation (M) [5], Dioxidation (M) [7]	2	876.956	446: Scan 1160 (rt=14.6159) [E:\Plateforme\MSData\ALL\CAVEN5388.RAW]	2
1656	692.816	1383.62	1383.62	0.918607	0	52.93	52.93	315	325	R	MLDMGFEPQIR	K	Oxidation (M) [1], Dioxidation (M) [4]	3	1579.98	1449: Sum of 2 scans in range 3272 (rt=26.3166) to 3278 (rt=26.3493) [E:\Plateforme\MSData\ALL\CAVEN5388.RAW]	2
1677	696.337	1390.66	1390.66	0.849238	1	61.95	61.95	326	336	R	KIVEQMDMPPR	G	Dioxidation (M) [6], Oxidation (M) [8]	2	767.785	290: Scan 834 (rt=12.7964) [E:\Plateforme\MSData\ALL\CAVEN5388.RAW]	2
1797	717.412	1432.81	1432.81	1.51939	0	46.03	46.03	227	239	R	AVYPFAVILSPTR	E		1	2249.66	2330: Sum of 2 scans in range 5146 (rt=37.464) to 5156 (rt=37.5247) [E:\Plateforme\MSData\ALL\CAVEN5388.RAW]	2
2135	546.642	1636.9	1636.9	-0.303011	0	39.88	39.88	260	274	K	VVVAYGGTPIHQQLR	E		1	1295.03	1053: Sum of 2 scans in range 2425 (rt=21.5752) to 2428 (rt=21.5924) [E:\Plateforme\MSData\ALL\CAVEN5388.RAW]	3
2309	893.945	1785.87	1785.87	1.52531	0	35.87	35.87	340	354	R	QTMLFSATFPSQIQR	L	Dioxidation (M) [3]	1	1960.99	1958: Scan 4375 (rt=32.6832) [E:\Plateforme\MSData\ALL\CAVEN5388.RAW]	2
1611	684.818	1367.62	1367.62	0.595925	0	36.16	33.0571	315	325	R	MLDMGFEPQIR	K	Oxidation (M) [1], Oxidation (M) [4]	3	1513.79	1355: Sum of 2 scans in range 3072 (rt=25.1785) to 3089 (rt=25.2812) [E:\Plateforme\MSData\ALL\CAVEN5388.RAW]	2
1678	696.338	1390.66	1390.66	1.91348	1	41.95	41.95	326	336	R	KIVEQMDMPPR	G	Dioxidation (M) [6], Oxidation (M) [8]	2	776.154	301: Scan 859 (rt=12.9359) [E:\Plateforme\MSData\ALL\CAVEN5388.RAW]	2
description	accession	score	mass	coverage	#peptides	SC (relevant+duplicated)				#Same set	#Sub set
1G56070.1 | Symbols: LOS1 | LOS1; copper ion binding / translation elongation factor/ translation factor, nucleic acid binding | chr1:20968245-20971077 REVERSE	AT1G56070.1	546.537	94598	15.5995	12	15				0	1
Query	Observed	Mr (expt)	Mr (calc)	delta	miss	score	score (prot)	start	stop		sequence		modifications	#hits	R.T.	Query title	Charge
706	547.317	1092.62	1092.62	0.566529	0	38.86	38.86	713	722	R	VIYASQITAK	P		1	1187.88	898: Sum of 2 scans in range 2100 (rt=19.7812) to 2106 (rt=19.8148) [E:\Plateforme\MSData\ALL\CAVEN5388.RAW]	2
1013	589.262	1176.51	1176.51	0.63833	0	34.83	34.83	674	683	K	EGPLAEENMR	G	Dioxidation (M) [9]	1	922.553	515: Sum of 2 scans in range 1297 (rt=15.367) to 1300 (rt=15.3847) [E:\Plateforme\MSData\ALL\CAVEN5388.RAW]	2
1265	625.367	1248.72	1248.72	0.411622	1	41.66	41.66	712	722	R	RVIYASQITAK	P		1	1025.92	664: Sum of 2 scans in range 1604 (rt=17.0821) to 1610 (rt=17.1154) [E:\Plateforme\MSData\ALL\CAVEN5388.RAW]	2
1267	625.808	1249.6	1249.6	-0.0432138	0	60.72	60.72	411	421	R	IMGPNYIPGEK	K	Dioxidation (M) [2]	1	1331.52	1107: Sum of 2 scans in range 2534 (rt=22.1736) to 2540 (rt=22.2104) [E:\Plateforme\MSData\ALL\CAVEN5388.RAW]	2
1561	670.325	1338.64	1338.64	0.540102	0	56.28	56.28	21	32	R	NMSVIAHVDHGK	S	Dioxidation (M) [2]	1	777.999	303: Sum of 2 scans in range 862 (rt=12.9528) to 867 (rt=12.9805) [E:\Plateforme\MSData\ALL\CAVEN5388.RAW]	2
1636	689.822	1377.63	1377.63	1.68478	0	36.75	36.75	270	280	R	GFVQFCYEPIK	Q		1	2183.51	2257: Sum of 2 scans in range 4983 (rt=36.3766) to 4988 (rt=36.4072) [E:\Plateforme\MSData\ALL\CAVEN5388.RAW]	2
1934	501.632	1501.87	1501.87	0.870913	2	32.47	32.47	712	724	R	RVIYASQITAKPR	L		1	967.346	580: Scan 1430 (rt=16.1224) [E:\Plateforme\MSData\ALL\CAVEN5388.RAW]	3
1993	771.357	1540.7	1540.7	1.56617	1	35.91	35.91	831	843	K	EAMTPLSEFEDKL	-	Dioxidation (M) [3]	1	2176.98	2248: Sum of 2 scans in range 4964 (rt=36.262) to 4971 (rt=36.3039) [E:\Plateforme\MSData\ALL\CAVEN5388.RAW]	2
2058	792.368	1582.72	1582.72	1.81523	0	89.95	89.95	544	557	K	DLQDDFMGGAEIIK	S	Dioxidation (M) [7]	1	1994.53	2004: Sum of 2 scans in range 4467 (rt=33.2352) to 4469 (rt=33.2491) [E:\Plateforme\MSData\ALL\CAVEN5388.RAW]	2
2128	815.859	1629.7	1629.7	1.47082	0	49.66	49.66	369	382	R	NCDPNGPLMLYVSK	M	Dioxidation (M) [9]	1	1927.07	1916: Scan 4280 (rt=32.1178) [E:\Plateforme\MSData\ALL\CAVEN5388.RAW]	2
2330	603.315	1806.92	1806.92	0.09851	1	35.58	32.4771	464	479	K	NATLTNEKEVDAHPIR	A		1	949.604	551: Sum of 2 scans in range 1375 (rt=15.8107) to 1381 (rt=15.8428) [E:\Plateforme\MSData\ALL\CAVEN5388.RAW]	3
2558	772.017	2313.03	2313.03	1.11067	1	36.97	36.97	587	606	R	LYMEARPMEEGLAEAIDDGR	I	Dioxidation (M) [3], Oxidation (M) [8]	1	1633.24	1523: Scan 3433 (rt=27.2207) [E:\Plateforme\MSData\ALL\CAVEN5388.RAW]	3
1216	617.811	1233.61	1233.61	0.493675	0	40.15	40.15	411	421	R	IMGPNYIPGEK	K	Oxidation (M) [2]	1	1281.48	1035: Scan 2385 (rt=21.3579) [E:\Plateforme\MSData\ALL\CAVEN5388.RAW]	2
1215	617.811	1233.61	1233.61	0.0883588	0	41.42	41.42	411	421	R	IMGPNYIPGEK	K	Oxidation (M) [2]	1	1288.55	1045: Scan 2407 (rt=21.4758) [E:\Plateforme\MSData\ALL\CAVEN5388.RAW]	2
2027	784.37	1566.73	1566.72	1.29953	0	75.12	75.12	544	557	K	DLQDDFMGGAEIIK	S	Oxidation (M) [7]	1	1908.65	1890: Sum of 2 scans in range 4227 (rt=31.804) to 4229 (rt=31.8177) [E:\Plateforme\MSData\ALL\CAVEN5388.RAW]	2
description	accession	score	mass	coverage	#peptides	SC (relevant+duplicated)				#Same set	#Sub set
2G20580.1 | Symbols: RPN1A, ATRPN1A | RPN1A (26S PROTEASOME REGULATORY SUBUNIT S2 1A); binding / enzyme regulator | chr2:8859211-8864699 FORWARD	AT2G20580.1	548.59	98657.6	11.942	9	10				0	1
Query	Observed	Mr (expt)	Mr (calc)	delta	miss	score	score (prot)	start	stop		sequence		modifications	#hits	R.T.	Query title	Charge
543	527.266	1052.52	1052.52	0.129214	0	48.28	48.28	686	694	K	VTVMDTLSR	L	Dioxidation (M) [4]	1	1131.81	812: Sum of 2 scans in range 1926 (rt=18.8446) to 1933 (rt=18.8823) [E:\Plateforme\MSData\ALL\CAVEN5388.RAW]	2
827	561.812	1121.61	1121.61	0.856806	0	81.44	81.44	325	334	K	LSEGYLTLAR	D		1	1617.43	1499: Sum of 2 scans in range 3385 (rt=26.951) to 3387 (rt=26.9632) [E:\Plateforme\MSData\ALL\CAVEN5388.RAW]	2
960	581.291	1160.57	1160.57	0.948674	0	64.78	64.78	551	561	R	SEAELGDALTR	F		1	1325.03	1092: Sum of 4 scans in range 2505 (rt=22.0206) to 2529 (rt=22.1469) [E:\Plateforme\MSData\ALL\CAVEN5388.RAW]	2
973	582.307	1162.6	1162.6	0.517806	0	39.83	39.83	48	56	K	QNLELYVER	V		1	1520.49	1366: Sum of 2 scans in range 3094 (rt=25.308) to 3106 (rt=25.375) [E:\Plateforme\MSData\ALL\CAVEN5388.RAW]	2
1381	639.315	1276.62	1276.61	0.68384	0	42.05	42.05	575	586	K	QESVEATAEVSK	T		1	886.442	458: Sum of 2 scans in range 1183 (rt=14.7469) to 1193 (rt=14.8012) [E:\Plateforme\MSData\ALL\CAVEN5388.RAW]	2
1405	642.307	1282.6	1282.6	0.903635	0	60.27	60.27	660	669	R	MLQYGEQNIR	R	Dioxidation (M) [1]	1	1195.42	908: Sum of 2 scans in range 2123 (rt=19.9075) to 2129 (rt=19.9397) [E:\Plateforme\MSData\ALL\CAVEN5388.RAW]	2
1551	668.841	1335.67	1335.67	0.449962	0	91.29	91.29	157	168	R	NLAGEIAQEYTK	R		1	1747.73	1677: Sum of 2 scans in range 3765 (rt=29.1094) to 3772 (rt=29.1481) [E:\Plateforme\MSData\ALL\CAVEN5388.RAW]	2
1909	740.916	1479.82	1479.82	1.21096	1	65.49	65.49	828	842	R	VGQAVDVVGQAGRPK	T		1	998.752	626: Sum of 2 scans in range 1523 (rt=16.6345) to 1527 (rt=16.6573) [E:\Plateforme\MSData\ALL\CAVEN5388.RAW]	2
2470	667.025	1998.05	1998.05	0.445434	0	55.16	55.16	843	861	K	TITGFQTHSTPVLLAAGER	A		1	1656.16	1555: Sum of 2 scans in range 3498 (rt=27.591) to 3502 (rt=27.6144) [E:\Plateforme\MSData\ALL\CAVEN5388.RAW]	3
1348	634.309	1266.6	1266.6	0.854254	0	49.04	49.04	660	669	R	MLQYGEQNIR	R	Oxidation (M) [1]	1	1154.67	849: Scan 2001 (rt=19.2445) [E:\Plateforme\MSData\ALL\CAVEN5388.RAW]	2
description	accession	score	mass	coverage	#peptides	SC (relevant+duplicated)				#Same set	#Sub set
1G17220.1 | Symbols: FUG1 | FUG1 (fu-gaeri1); translation initiation factor | chr1:5885383-5890165 FORWARD	AT1G17220.1	583.97	110063	9.7	8	8				0	0
Query	Observed	Mr (expt)	Mr (calc)	delta	miss	score	score (prot)	start	stop		sequence		modifications	#hits	R.T.	Query title	Charge
282	493.242	984.47	984.47	0.308796	1	44.25	44.25	943	950	K	FVKDCGIR	V		1	890.28	461: Sum of 2 scans in range 1191 (rt=14.7889) to 1209 (rt=14.8871) [E:\Plateforme\MSData\ALL\CAVEN5388.RAW]	2
445	516.249	1030.48	1030.48	-0.225137	0	45.69	45.69	722	730	R	ALFDHSGER	V		1	934.556	530: Sum of 2 scans in range 1331 (rt=15.5621) to 1336 (rt=15.5897) [E:\Plateforme\MSData\ALL\CAVEN5388.RAW]	2
688	544.272	1086.53	1086.53	-0.704076	1	37.64	37.64	614	623	K	IDKEGASPDR	V		1	557.262	29: Scan 263 (rt=9.28771) [E:\Plateforme\MSData\ALL\CAVEN5388.RAW]	2
1023	590.377	1178.74	1178.74	0.513261	0	66.49	66.49	602	613	K	AAAVPIVIAINK	I		1	1735.41	1661: Sum of 2 scans in range 3729 (rt=28.9065) to 3735 (rt=28.9406) [E:\Plateforme\MSData\ALL\CAVEN5388.RAW]	2
1214	617.356	1232.7	1232.7	0.589763	0	99.25	99.25	789	801	K	VTLSSLASAVSAK	K		1	1821.59	1776: Sum of 2 scans in range 3978 (rt=30.343) to 3984 (rt=30.3768) [E:\Plateforme\MSData\ALL\CAVEN5388.RAW]	2
1657	692.831	1383.65	1383.65	1.30742	1	68.99	68.99	707	719	K	RGDVVVCGEAFGK	V		1	1369.75	1162: Sum of 2 scans in range 2650 (rt=22.8151) to 2655 (rt=22.8432) [E:\Plateforme\MSData\ALL\CAVEN5388.RAW]	2
2044	789.351	1576.69	1576.69	0.898087	0	127.79	127.79	369	383	R	IVAEDDGDDDASISR	S		1	1042.27	687: Sum of 2 scans in range 1654 (rt=17.3569) to 1659 (rt=17.3854) [E:\Plateforme\MSData\ALL\CAVEN5388.RAW]	2
2068	796.918	1591.82	1591.82	0.248772	0	93.87	93.87	526	542	K	VAASEAGGITQGIGAYK	V		1	1461.55	1289: Scan 2925 (rt=24.3592) [E:\Plateforme\MSData\ALL\CAVEN5388.RAW]	2
description	accession	score	mass	coverage	#peptides	SC (relevant+duplicated)				#Same set	#Sub set
2G29550.1 | Symbols: TUB7 | TUB7; structural constituent of cytoskeleton | chr2:12644258-12645932 REVERSE	AT2G29550.1	510.007	51241.9	15.4839	8	12				0	0
Query	Observed	Mr (expt)	Mr (calc)	delta	miss	score	score (prot)	start	stop		sequence		modifications	#hits	R.T.	Query title	Charge
875	570.351	1138.69	1138.69	1.00028	0	55.93	55.93	253	262	K	LAVNLIPFPR	L		7	2094.14	2133: Sum of 2 scans in range 4743 (rt=34.8868) to 4748 (rt=34.9177) [E:\Plateforme\MSData\ALL\CAVEN5388.RAW]	2
893	573.799	1145.58	1145.58	-0.216484	0	39.38	39.38	242	251	R	FPGQLNSDLR	K		7	1412.43	1216: Sum of 2 scans in range 2777 (rt=23.527) to 2782 (rt=23.554) [E:\Plateforme\MSData\ALL\CAVEN5388.RAW]	2
1254	624.29	1246.57	1246.57	0.988316	0	53.08	53.08	381	390	R	VSEQFTAMFR	R	Dioxidation (M) [8]	7	1572.85	1438: Sum of 2 scans in range 3250 (rt=26.1972) to 3256 (rt=26.2311) [E:\Plateforme\MSData\ALL\CAVEN5388.RAW]	2
1374	637.846	1273.68	1273.68	0.310911	1	38.6	38.6	242	252	R	FPGQLNSDLRK	L		7	1170.95	873: Sum of 2 scans in range 2049 (rt=19.5002) to 2055 (rt=19.5315) [E:\Plateforme\MSData\ALL\CAVEN5388.RAW]	2
1482	654.826	1307.64	1307.64	0.918452	0	47.19	47.19	36	46	R	YVGDSELQLER	V		1	1430.28	1241: Sum of 2 scans in range 2829 (rt=23.8209) to 2835 (rt=23.8549) [E:\Plateforme\MSData\ALL\CAVEN5388.RAW]	2
1712	702.341	1402.67	1402.67	0.40423	1	62.63	59.5271	380	390	R	RVSEQFTAMFR	R	Dioxidation (M) [9]	7	1398.95	1200: Sum of 2 scans in range 2735 (rt=23.2968) to 2742 (rt=23.3349) [E:\Plateforme\MSData\ALL\CAVEN5388.RAW]	2
1901	739.844	1477.67	1477.67	1.18023	0	97.48	97.48	325	336	K	EVDEQMLNVQNK	N	Dioxidation (M) [6]	2	1057.96	709: Sum of 2 scans in range 1701 (rt=17.6187) to 1706 (rt=17.6467) [E:\Plateforme\MSData\ALL\CAVEN5388.RAW]	2
2451	984.448	1966.88	1966.88	2.15469	0	118.82	118.82	363	379	K	MASTFIGNSTSIQEMFR	R	Oxidation (M) [1], Dioxidation (M) [15]	5	1910.97	1893: Sum of 2 scans in range 4233 (rt=31.8402) to 4236 (rt=31.8589) [E:\Plateforme\MSData\ALL\CAVEN5388.RAW]	2
876	570.354	1138.69	1138.69	6.60322	0	30.69	30.69	253	262	K	LAVNLIPFPR	L		7	2156.07	2223: Scan 4911 (rt=35.9345) [E:\Plateforme\MSData\ALL\CAVEN5388.RAW]	2
1867	731.846	1461.68	1461.68	0.839447	0	64.59	64.59	325	336	K	EVDEQMLNVQNK	N	Oxidation (M) [6]	2	979.693	598: Sum of 2 scans in range 1465 (rt=16.3119) to 1471 (rt=16.3445) [E:\Plateforme\MSData\ALL\CAVEN5388.RAW]	2
2449	984.446	1966.88	1966.88	0.822624	0	73.58	73.58	363	379	K	MASTFIGNSTSIQEMFR	R	Dioxidation (M) [1], Oxidation (M) [15]	5	1836.09	1796: Scan 4022 (rt=30.6015) [E:\Plateforme\MSData\ALL\CAVEN5388.RAW]	2
2463	992.444	1982.87	1982.87	1.30871	0	98.08	98.08	363	379	K	MASTFIGNSTSIQEMFR	R	Dioxidation (M) [1], Dioxidation (M) [15]	5	1947.36	1941: Sum of 2 scans in range 4335 (rt=32.4436) to 4339 (rt=32.4685) [E:\Plateforme\MSData\ALL\CAVEN5388.RAW]	2
description	accession	score	mass	coverage	#peptides	SC (relevant+duplicated)				#Same set	#Sub set
4G10840.1 | Symbols: | kinesin light chain-related | chr4:6656614-6659033 FORWARD	AT4G10840.1	500.56	66766.4	18.0921	9	9				0	1
Query	Observed	Mr (expt)	Mr (calc)	delta	miss	score	score (prot)	start	stop		sequence		modifications	#hits	R.T.	Query title	Charge
277	492.262	982.508	982.508	0.128243	0	35.22	35.22	12	20	K	TPSDTPPLR	V		1	922.98	514: Sum of 2 scans in range 1296 (rt=15.362) to 1304 (rt=15.404) [E:\Plateforme\MSData\ALL\CAVEN5388.RAW]	2
1211	617.294	1232.57	1232.57	1.3127	0	60.65	60.65	323	332	R	FDEAVFSYQK	A		1	1619.08	1500: Sum of 2 scans in range 3388 (rt=26.9675) to 3394 (rt=27.0017) [E:\Plateforme\MSData\ALL\CAVEN5388.RAW]	2
1231	620.771	1239.53	1239.53	0.150057	0	57.57	57.57	439	448	R	MGVMYYTVGR	Y	Dioxidation (M) [1], Dioxidation (M) [4]	1	1355.14	1141: Sum of 2 scans in range 2606 (rt=22.5687) to 2612 (rt=22.6025) [E:\Plateforme\MSData\ALL\CAVEN5388.RAW]	2
1547	668.307	1334.6	1334.6	0.924622	0	55.54	55.54	550	561	K	LGTANPDFEDEK	K		1	1163.1	861: Sum of 2 scans in range 2024 (rt=19.3664) to 2031 (rt=19.4037) [E:\Plateforme\MSData\ALL\CAVEN5388.RAW]	2
1590	678.86	1355.71	1355.7	0.86302	0	62.53	62.53	212	223	K	IQIQTLGDTDPR	V		1	1422.45	1229: Sum of 2 scans in range 2806 (rt=23.6903) to 2812 (rt=23.7246) [E:\Plateforme\MSData\ALL\CAVEN5388.RAW]	2
1637	689.829	1377.64	1377.64	1.58096	0	94.21	94.21	490	501	K	IDEAGELFEEAR	G		1	1743.51	1673: Sum of 2 scans in range 3753 (rt=29.0416) to 3759 (rt=29.0753) [E:\Plateforme\MSData\ALL\CAVEN5388.RAW]	2
1699	700.37	1398.73	1398.73	-0.22735	0	42.96	42.96	342	354	K	GETHPTVASVFVR	L		1	1390.39	1189: Scan 2713 (rt=23.1732) [E:\Plateforme\MSData\ALL\CAVEN5388.RAW]	2
1919	745.902	1489.79	1489.79	0.236946	0	43.66	43.66	21	34	R	VAVPDTQPLSNPPR	T		1	1332.14	1108: Sum of 2 scans in range 2536 (rt=22.1844) to 2542 (rt=22.2202) [E:\Plateforme\MSData\ALL\CAVEN5388.RAW]	2
2392	632.678	1895.01	1895.01	0.370446	1	48.22	48.22	421	438	K	LLEDKPGQQSAIAGLEAR	M		1	1448.47	1270: Sum of 2 scans in range 2885 (rt=24.1294) to 2889 (rt=24.1529) [E:\Plateforme\MSData\ALL\CAVEN5388.RAW]	3
description	accession	score	mass	coverage	#peptides	SC (relevant+duplicated)				#Same set	#Sub set
5G26360.1 | Symbols: | chaperonin, putative | chr5:9255561-9258891 REVERSE	AT5G26360.1	506.52	60781.3	19.0217	10	11				0	0
Query	Observed	Mr (expt)	Mr (calc)	delta	miss	score	score (prot)	start	stop		sequence		modifications	#hits	R.T.	Query title	Charge
197	480.274	958.534	958.534	0.208652	0	51.45	51.45	519	527	R	IDDIVSGIK	K		1	1412.69	1217: Sum of 2 scans in range 2778 (rt=23.5314) to 2783 (rt=23.5583) [E:\Plateforme\MSData\ALL\CAVEN5388.RAW]	2
403	511.252	1020.49	1020.49	0.840775	0	34.67	34.67	382	389	K	DFINEVER	N		1	1555.17	1414: Sum of 2 scans in range 3202 (rt=25.9133) to 3204 (rt=25.9257) [E:\Plateforme\MSData\ALL\CAVEN5388.RAW]	2
864	568.772	1135.53	1135.53	-0.0845421	0	48.01	48.01	390	399	R	NLQDAMSVAR	N	Dioxidation (M) [6]	1	988.44	610: Sum of 2 scans in range 1491 (rt=16.4599) to 1496 (rt=16.4881) [E:\Plateforme\MSData\ALL\CAVEN5388.RAW]	2
913	575.769	1149.52	1149.52	0.0922121	0	40.56	40.56	114	122	K	NYHPTVICR	A		1	1037.81	680: Sum of 2 scans in range 1638 (rt=17.2696) to 1648 (rt=17.3239) [E:\Plateforme\MSData\ALL\CAVEN5388.RAW]	2
970	582.29	1162.57	1162.57	0.00602117	0	54.73	54.73	138	147	K	IAMSIDINDR	S	Oxidation (M) [3]	1	1200.95	917: Scan 2143 (rt=20.0159) [E:\Plateforme\MSData\ALL\CAVEN5388.RAW]	2
1002	587.322	1172.63	1172.63	0.104893	0	69.83	69.83	127	137	K	ALEDSIAVLDK	I		1	1710.5	1631: Sum of 2 scans in range 3658 (rt=28.497) to 3662 (rt=28.5196) [E:\Plateforme\MSData\ALL\CAVEN5388.RAW]	2
1359	636.303	1270.59	1270.59	1.36315	0	51.82	51.82	508	518	K	TAIEAACMLLR	I	Dioxidation (M) [8]	1	1911	1892: Sum of 2 scans in range 4232 (rt=31.835) to 4237 (rt=31.8649) [E:\Plateforme\MSData\ALL\CAVEN5388.RAW]	2
1592	679.855	1357.7	1357.69	0.490537	1	48.95	48.95	249	260	K	KGENQTNAELVR	E		1	745.258	263: Sum of 2 scans in range 771 (rt=12.4145) to 773 (rt=12.4274) [E:\Plateforme\MSData\ALL\CAVEN5388.RAW]	2
1665	694.812	1387.61	1387.61	1.3008	0	40.14	40.14	295	306	K	GLSDLACHYFSK	A		1	1794.77	1743: Scan 3905 (rt=29.9128) [E:\Plateforme\MSData\ALL\CAVEN5388.RAW]	2
1715	702.854	1403.69	1403.69	0.427444	0	66.36	66.36	203	215	K	VPGGQFEDSEVLK	G		1	1485.08	1321: Sum of 2 scans in range 2991 (rt=24.7338) to 2997 (rt=24.7688) [E:\Plateforme\MSData\ALL\CAVEN5388.RAW]	2
1017	590.287	1178.56	1178.56	0.00339397	0	41.33	41.33	138	147	K	IAMSIDINDR	S	Dioxidation (M) [3]	1	1311.79	1077: Scan 2477 (rt=21.8632) [E:\Plateforme\MSData\ALL\CAVEN5388.RAW]	2
description	accession	score	mass	coverage	#peptides	SC (relevant+duplicated)				#Same set	#Sub set
1G04820.1 | Symbols: TUA4 | TUA4; structural constituent of cytoskeleton | chr1:1356421-1358266 REVERSE	AT1G04820.1	484.16	50085.1	0	8	10				2	1
Query	Observed	Mr (expt)	Mr (calc)	delta	miss	score	score (prot)	start	stop		sequence		modifications	#hits	R.T.	Query title	Charge
75	455.256	908.497	908.497	0.824439	1	45.19	45.19	157	164	R	LSVDYGKK	S		2	818.355	358: Sum of 2 scans in range 977 (rt=13.6243) to 982 (rt=13.6542) [E:\Plateforme\MSData\ALL\CAVEN5388.RAW]	2
291	494.277	986.54	986.54	0.31423	0	56.58	56.58	327	336	K	DVNAAVGTIK	T		2	1116.03	788: Sum of 2 scans in range 1877 (rt=18.5844) to 1883 (rt=18.6166) [E:\Plateforme\MSData\ALL\CAVEN5388.RAW]	2
347	504.231	1006.45	1006.45	0.233495	0	32.27	32.27	97	105	K	EDAANNFAR	G		2	854.651	413: Sum of 2 scans in range 1089 (rt=14.2289) to 1095 (rt=14.2594) [E:\Plateforme\MSData\ALL\CAVEN5388.RAW]	2
829	562.269	1122.52	1122.52	0.759896	0	64.97	64.97	113	121	K	EIVDLCLDR	I		2	1884.69	1858: Sum of 2 scans in range 4159 (rt=31.3993) to 4163 (rt=31.4235) [E:\Plateforme\MSData\ALL\CAVEN5388.RAW]	2
1689	698.884	1395.75	1395.75	1.13917	0	49.94	49.94	85	96	R	QLFHPEQLISGK	E		2	1623.36	1508: Sum of 2 scans in range 3403 (rt=27.0495) to 3405 (rt=27.0625) [E:\Plateforme\MSData\ALL\CAVEN5388.RAW]	2
2218	851.458	1700.9	1700.9	1.51332	0	68.06	68.06	65	79	R	AVFVDLEPTVIDEVR	T		2	2178.98	2251: Sum of 2 scans in range 4970 (rt=36.298) to 4976 (rt=36.3346) [E:\Plateforme\MSData\ALL\CAVEN5388.RAW]	2
2378	940.924	1879.83	1879.83	2.05604	0	77	77	374	390	R	AVCMISNSTSVAEVFSR	I	Dioxidation (M) [4]	1	2118.93	2164: Sum of 2 scans in range 4808 (rt=35.2927) to 4815 (rt=35.3383) [E:\Plateforme\MSData\ALL\CAVEN5388.RAW]	2
2457	989.447	1976.88	1976.88	2.19741	0	90.15	90.15	41	60	K	TVGGGDDAFNTFFSETGAGK	H		1	2107.01	2151: Sum of 2 scans in range 4778 (rt=35.1014) to 4783 (rt=35.1322) [E:\Plateforme\MSData\ALL\CAVEN5388.RAW]	2
2217	567.974	1700.9	1700.9	0.851315	0	40.69	40.69	65	79	R	AVFVDLEPTVIDEVR	T		2	2181.68	2254: Sum of 2 scans in range 4977 (rt=36.3405) to 4984 (rt=36.382) [E:\Plateforme\MSData\ALL\CAVEN5388.RAW]	3
2368	932.926	1863.84	1863.83	1.85049	0	38.62	38.62	374	390	R	AVCMISNSTSVAEVFSR	I	Oxidation (M) [4]	1	2047.58	2072: Sum of 3 scans in range 4608 (rt=34.0756) to 4625 (rt=34.177) [E:\Plateforme\MSData\ALL\CAVEN5388.RAW]	2
description	accession	score	mass	coverage	#peptides	SC (relevant+duplicated)				#Same set	#Sub set
3G60240.2 | Symbols: EIF4G, CUM2 | EIF4G (EUKARYOTIC TRANSLATION INITIATION FACTOR 4G); translation initiation factor | chr3:22261842-22268295 FORWARD	AT3G60240.2	489.22	188106	7.07602	9	9				2	0
Query	Observed	Mr (expt)	Mr (calc)	delta	miss	score	score (prot)	start	stop		sequence		modifications	#hits	R.T.	Query title	Charge
476	520.803	1039.59	1039.59	0.20585	0	32.76	32.76	575	584	K	SPVETVPLAK	S		1	1157.21	851: Sum of 2 scans in range 2007 (rt=19.2758) to 2011 (rt=19.2979) [E:\Plateforme\MSData\ALL\CAVEN5388.RAW]	2
792	556.801	1111.59	1111.59	0.235699	0	34.03	34.03	736	745	K	HETLSGVLEK	A		1	1112.33	784: Sum of 2 scans in range 1866 (rt=18.5249) to 1871 (rt=18.5526) [E:\Plateforme\MSData\ALL\CAVEN5388.RAW]	2
959	581.291	1160.57	1160.57	0.39722	0	39	39	888	898	K	LETADNSVNAK	R		1	710.127	215: Sum of 2 scans in range 672 (rt=11.8243) to 676 (rt=11.8466) [E:\Plateforme\MSData\ALL\CAVEN5388.RAW]	2
1085	598.75	1195.49	1195.49	0.38729	0	49.25	49.25	1279	1287	K	FQMDGYFEK	M	Dioxidation (M) [3]	1	1426.82	1235: Sum of 2 scans in range 2819 (rt=23.7634) to 2825 (rt=23.7974) [E:\Plateforme\MSData\ALL\CAVEN5388.RAW]	2
1840	726.355	1450.7	1450.69	1.0464	0	48.44	48.44	1079	1091	K	YQVGTIADEEQAK	Q		1	1235.06	965: Sum of 2 scans in range 2242 (rt=20.5703) to 2247 (rt=20.5982) [E:\Plateforme\MSData\ALL\CAVEN5388.RAW]	2
1918	745.889	1489.76	1489.76	0.753811	0	51.88	51.88	595	608	K	SSVETAPVTTTEIR	R		1	1219.56	941: Sum of 2 scans in range 2196 (rt=20.3097) to 2202 (rt=20.3424) [E:\Plateforme\MSData\ALL\CAVEN5388.RAW]	2
2096	805.357	1608.7	1608.7	0.724188	0	87.37	87.37	819	833	K	ADAAGTTSDLYMAYK	G	Dioxidation (M) [12]	1	1487.47	1325: Scan 3001 (rt=24.7912) [E:\Plateforme\MSData\ALL\CAVEN5388.RAW]	2
2414	963.446	1924.88	1924.87	1.44113	0	105.29	105.29	674	692	K	VSTTSDAPTSDSVDTSIDK	S		1	1147.68	837: Sum of 2 scans in range 1976 (rt=19.1115) to 1982 (rt=19.1444) [E:\Plateforme\MSData\ALL\CAVEN5388.RAW]	2
2468	664.632	1990.87	1990.87	0.577636	0	41.2	41.2	693	712	K	STEGSSHASSEISGSSPQEK	D		1	695.946	192: Sum of 2 scans in range 626 (rt=11.5689) to 637 (rt=11.6293) [E:\Plateforme\MSData\ALL\CAVEN5388.RAW]	3
description	accession	score	mass	coverage	#peptides	SC (relevant+duplicated)				#Same set	#Sub set
5G20890.1 | Symbols: | chaperonin, putative | chr5:7087020-7089906 REVERSE	AT5G20890.1	429.54	57681.5	16.7939	7	7				0	0
Query	Observed	Mr (expt)	Mr (calc)	delta	miss	score	score (prot)	start	stop		sequence		modifications	#hits	R.T.	Query title	Charge
1412	643.87	1285.73	1285.72	0.849327	0	63.23	63.23	187	198	K	GSTNLEAIQIIK	K		1	1709.14	1630: Sum of 2 scans in range 3653 (rt=28.4695) to 3659 (rt=28.5017) [E:\Plateforme\MSData\ALL\CAVEN5388.RAW]	2
1696	699.844	1397.67	1397.67	1.8495	0	45.63	45.63	206	217	K	DSFLDEGFILDK	K		1	2292.22	2384: Sum of 2 scans in range 5252 (rt=38.1621) to 5265 (rt=38.245) [E:\Plateforme\MSData\ALL\CAVEN5388.RAW]	2
1924	748.908	1495.8	1495.8	0.721353	0	96.54	96.54	53	67	R	GHAVTVTNDGATILK	S		1	1165.91	866: Scan 2036 (rt=19.4318) [E:\Plateforme\MSData\ALL\CAVEN5388.RAW]	2
1958	762.37	1522.73	1522.73	-0.860299	2	54.87	54.87	6	18	K	IFKDDASEEKGER	A		1	698.817	198: Sum of 2 scans in range 638 (rt=11.6353) to 642 (rt=11.6586) [E:\Plateforme\MSData\ALL\CAVEN5388.RAW]	2
1967	763.892	1525.77	1525.77	1.8417	1	62.4	62.4	206	218	K	DSFLDEGFILDKK	I		1	2027.47	2041: Sum of 4 scans in range 4545 (rt=33.6959) to 4576 (rt=33.8864) [E:\Plateforme\MSData\ALL\CAVEN5388.RAW]	2
2062	794.393	1586.77	1586.77	2.02046	0	61.59	61.59	21	35	R	MASFVGAMAISDLVK	S	Oxidation (M) [1], Dioxidation (M) [8]	1	2089.54	2130: Scan 4733 (rt=34.8257) [E:\Plateforme\MSData\ALL\CAVEN5388.RAW]	2
2536	750.059	2247.15	2247.15	0.487283	2	45.28	45.28	226	245	K	RIENANILVANTAMDTDKVK	I	Dioxidation (M) [14]	1	1360.21	1148: Sum of 2 scans in range 2619 (rt=22.6415) to 2629 (rt=22.6989) [E:\Plateforme\MSData\ALL\CAVEN5388.RAW]	3
description	accession	score	mass	coverage	#peptides	SC (relevant+duplicated)				#Same set	#Sub set
3G13300.1 | Symbols: VCS | VCS (VARICOSE); nucleotide binding / protein homodimerization | chr3:4304085-4309949 FORWARD	AT3G13300.1	458.79	146445	6.83696	8	8				1	1
Query	Observed	Mr (expt)	Mr (calc)	delta	miss	score	score (prot)	start	stop		sequence		modifications	#hits	R.T.	Query title	Charge
84	457.283	912.552	912.55	1.2624	1	42.49	42.49	957	964	K	RLEVALGR	M		1	1059.14	710: Scan 1707 (rt=17.6523) [E:\Plateforme\MSData\ALL\CAVEN5388.RAW]	2
378	507.309	1012.6	1012.6	0.49674	0	38.48	38.48	222	230	R	VLNINTALR	S		1	1516.57	1363: Scan 3088 (rt=25.2761) [E:\Plateforme\MSData\ALL\CAVEN5388.RAW]	2
667	541.322	1080.63	1080.63	0.669055	0	48.92	48.92	1022	1032	K	ELAAIGPALAR	S		1	1544.59	1402: Scan 3172 (rt=25.7431) [E:\Plateforme\MSData\ALL\CAVEN5388.RAW]	2
1219	618.323	1234.63	1234.63	0.605849	0	59.51	59.51	1077	1087	R	QIQAQFQTSGK	Q		1	1004.62	634: Sum of 2 scans in range 1539 (rt=16.724) to 1546 (rt=16.7633) [E:\Plateforme\MSData\ALL\CAVEN5388.RAW]	2
1441	648.326	1294.64	1294.64	0.0316691	0	45.87	45.87	1124	1135	K	GIAEHTNAAQQR	F		1	602.68	86: Sum of 2 scans in range 387 (rt=10.0322) to 391 (rt=10.0572) [E:\Plateforme\MSData\ALL\CAVEN5388.RAW]	2
1529	663.339	1324.66	1324.66	0.283846	0	65.59	65.59	1041	1052	K	TVSSAITESFQR	G		1	1511.35	1354: Sum of 2 scans in range 3071 (rt=25.1732) to 3076 (rt=25.2052) [E:\Plateforme\MSData\ALL\CAVEN5388.RAW]	2
1684	698.354	1394.69	1394.69	0.983012	0	45.9	45.9	1096	1108	R	SSVESSVIPSFEK	A		1	1657.23	1556: Scan 3503 (rt=27.6205) [E:\Plateforme\MSData\ALL\CAVEN5388.RAW]	2
1940	753.892	1505.77	1505.77	1.13165	0	112.03	112.03	1149	1163	K	ESITSASSVAQALSR	E		1	1685.91	1600: Scan 3588 (rt=28.0985) [E:\Plateforme\MSData\ALL\CAVEN5388.RAW]	2
description	accession	score	mass	coverage	#peptides	SC (relevant+duplicated)				#Same set	#Sub set
3G49240.1 | Symbols: emb1796 | emb1796 (embryo defective 1796); ATP binding | chr3:18256086-18257975 FORWARD	AT3G49240.1	454.744	71630.9	13.8249	8	10				0	0
Query	Observed	Mr (expt)	Mr (calc)	delta	miss	score	score (prot)	start	stop		sequence		modifications	#hits	R.T.	Query title	Charge
436	515.248	1028.48	1028.48	0.74187	0	46.57	46.57	436	444	K	IDEGAAYYK	T		1	1048.07	696: Sum of 2 scans in range 1670 (rt=17.4467) to 1677 (rt=17.4888) [E:\Plateforme\MSData\ALL\CAVEN5388.RAW]	2
691	544.783	1087.55	1087.55	0.362282	0	40.83	37.7271	210	219	K	GLVSNDNLEK	A		1	1053.33	703: Sum of 2 scans in range 1687 (rt=17.5422) to 1692 (rt=17.5688) [E:\Plateforme\MSData\ALL\CAVEN5388.RAW]	2
733	550.322	1098.63	1098.63	0.112868	0	74.15	74.15	84	94	K	LPESVSALVGK	R		1	1638.08	1529: Sum of 2 scans in range 3444 (rt=27.2848) to 3450 (rt=27.318) [E:\Plateforme\MSData\ALL\CAVEN5388.RAW]	2
757	552.283	1102.55	1102.55	0.72559	1	52.85	52.85	560	569	K	AKELADAEEK	K		1	634.901	126: Sum of 2 scans in range 472 (rt=10.5626) to 479 (rt=10.6008) [E:\Plateforme\MSData\ALL\CAVEN5388.RAW]	2
1131	604.317	1206.62	1206.61	4.80933	0	63.24	60.1371	523	532	R	VSEELQEFVK	E		1	1603.17	1480: Sum of 2 scans in range 3340 (rt=26.7002) to 3347 (rt=26.7388) [E:\Plateforme\MSData\ALL\CAVEN5388.RAW]	2
1773	712.34	1422.66	1422.66	1.64832	0	53.32	53.32	108	119	R	ENDLEEAALYTR	H		1	1658.97	1560: Scan 3508 (rt=27.6495) [E:\Plateforme\MSData\ALL\CAVEN5388.RAW]	2
1842	726.83	1451.65	1451.64	0.316193	0	69.74	69.74	511	522	K	IVDEMLDDDTVR	V	Dioxidation (M) [5]	1	1326.62	1101: Sum of 2 scans in range 2520 (rt=22.0952) to 2526 (rt=22.1253) [E:\Plateforme\MSData\ALL\CAVEN5388.RAW]	2
2312	894.987	1787.96	1787.96	1.4469	0	60.25	60.25	190	205	K	LFIDNAPLNPSIATFR	I		1	2186.78	2260: Sum of 2 scans in range 4990 (rt=36.4178) to 4999 (rt=36.475) [E:\Plateforme\MSData\ALL\CAVEN5388.RAW]	2
756	552.283	1102.55	1102.55	0.326516	1	42.46	42.46	560	569	K	AKELADAEEK	K		1	646.105	139: Scan 505 (rt=10.7684) [E:\Plateforme\MSData\ALL\CAVEN5388.RAW]	2
1805	718.833	1435.65	1435.65	1.20015	0	53.1	53.1	511	522	K	IVDEMLDDDTVR	V	Oxidation (M) [5]	1	1263.78	1009: Scan 2332 (rt=21.0629) [E:\Plateforme\MSData\ALL\CAVEN5388.RAW]	2
description	accession	score	mass	coverage	#peptides	SC (relevant+duplicated)				#Same set	#Sub set
4G34200.1 | Symbols: EDA9 | EDA9 (embryo sac development arrest 9); ATP binding | chr4:16374041-16376561 REVERSE	AT4G34200.1	367.54	63525.5	11.3208	6	6				0	2
Query	Observed	Mr (expt)	Mr (calc)	delta	miss	score	score (prot)	start	stop		sequence		modifications	#hits	R.T.	Query title	Charge
62	453.277	904.539	904.538	0.59699	0	35.97	35.97	202	210	K	TLAVLGFGK	V		1	1776.9	1719: Sum of 2 scans in range 3850 (rt=29.6037) to 3854 (rt=29.6264) [E:\Plateforme\MSData\ALL\CAVEN5388.RAW]	2
516	524.247	1046.48	1046.48	0.486393	0	59.52	59.52	116	124	R	EVFESSHGR	L		1	694.845	191: Sum of 2 scans in range 625 (rt=11.5645) to 631 (rt=11.597) [E:\Plateforme\MSData\ALL\CAVEN5388.RAW]	2
887	572.304	1142.59	1142.59	0.23893	0	55.66	55.66	292	302	R	GGVIDEDALVR	A		1	1493.23	1331: Sum of 2 scans in range 3016 (rt=24.8731) to 3021 (rt=24.9012) [E:\Plateforme\MSData\ALL\CAVEN5388.RAW]	2
1099	599.861	1197.71	1197.71	-0.0851627	0	86.62	86.62	398	410	R	LAVQLVAGGSGVK	N		1	1442.75	1261: Sum of 2 scans in range 2868 (rt=24.0324) to 2872 (rt=24.0594) [E:\Plateforme\MSData\ALL\CAVEN5388.RAW]	2
1233	620.807	1239.6	1239.6	0.666345	0	94.27	94.27	492	503	K	FASSLSESGEVK	V		1	1134.02	814: Sum of 2 scans in range 1934 (rt=18.8868) to 1939 (rt=18.9137) [E:\Plateforme\MSData\ALL\CAVEN5388.RAW]	2
1527	662.837	1323.66	1323.66	1.09772	0	35.5	35.5	226	237	R	VIAHDPYAPADR	A		1	977.893	596: Sum of 2 scans in range 1461 (rt=16.2899) to 1464 (rt=16.3065) [E:\Plateforme\MSData\ALL\CAVEN5388.RAW]	2
description	accession	score	mass	coverage	#peptides	SC (relevant+duplicated)				#Same set	#Sub set
5G12250.1 | Symbols: TUB6 | TUB6 (BETA-6 TUBULIN); structural constituent of cytoskeleton | chr5:3961317-3962971 REVERSE	AT5G12250.1	465.967	51128.8	14.4397	8	12				0	0
Query	Observed	Mr (expt)	Mr (calc)	delta	miss	score	score (prot)	start	stop		sequence		modifications	#hits	R.T.	Query title	Charge
875	570.351	1138.69	1138.69	1.00028	0	55.93	55.93	253	262	K	LAVNLIPFPR	L		7	2094.14	2133: Sum of 2 scans in range 4743 (rt=34.8868) to 4748 (rt=34.9177) [E:\Plateforme\MSData\ALL\CAVEN5388.RAW]	2
893	573.799	1145.58	1145.58	-0.216484	0	39.38	39.38	242	251	R	FPGQLNSDLR	K		7	1412.43	1216: Sum of 2 scans in range 2777 (rt=23.527) to 2782 (rt=23.554) [E:\Plateforme\MSData\ALL\CAVEN5388.RAW]	2
1254	624.29	1246.57	1246.57	0.988316	0	53.08	53.08	381	390	R	VSEQFTAMFR	R	Dioxidation (M) [8]	7	1572.85	1438: Sum of 2 scans in range 3250 (rt=26.1972) to 3256 (rt=26.2311) [E:\Plateforme\MSData\ALL\CAVEN5388.RAW]	2
1374	637.846	1273.68	1273.68	0.310911	1	38.6	38.6	242	252	R	FPGQLNSDLRK	L		7	1170.95	873: Sum of 2 scans in range 2049 (rt=19.5002) to 2055 (rt=19.5315) [E:\Plateforme\MSData\ALL\CAVEN5388.RAW]	2
1433	647.326	1292.64	1292.64	0.483508	0	53.66	53.66	36	46	R	YVGNSDLQLER	V		1	1296.77	1055: Sum of 2 scans in range 2430 (rt=21.6036) to 2433 (rt=21.622) [E:\Plateforme\MSData\ALL\CAVEN5388.RAW]	2
1712	702.341	1402.67	1402.67	0.40423	1	62.63	59.5271	380	390	R	RVSEQFTAMFR	R	Dioxidation (M) [9]	7	1398.95	1200: Sum of 2 scans in range 2735 (rt=23.2968) to 2742 (rt=23.3349) [E:\Plateforme\MSData\ALL\CAVEN5388.RAW]	2
1838	724.845	1447.67	1447.67	1.48791	0	68.31	68.31	163	174	R	MMLTFSVFPSPK	V	Dioxidation (M) [1], Dioxidation (M) [2]	4	2072.58	2105: Sum of 2 scans in range 4684 (rt=34.5334) to 4687 (rt=34.5527) [E:\Plateforme\MSData\ALL\CAVEN5388.RAW]	2
1901	739.844	1477.67	1477.67	1.18023	0	97.48	97.48	325	336	K	EVDEQMINVQNK	N	Dioxidation (M) [6]	2	1057.96	709: Sum of 2 scans in range 1701 (rt=17.6187) to 1706 (rt=17.6467) [E:\Plateforme\MSData\ALL\CAVEN5388.RAW]	2
876	570.354	1138.69	1138.69	6.60322	0	30.69	30.69	253	262	K	LAVNLIPFPR	L		7	2156.07	2223: Scan 4911 (rt=35.9345) [E:\Plateforme\MSData\ALL\CAVEN5388.RAW]	2
1748	708.85	1415.68	1415.68	1.19801	0	34.12	31.0171	163	174	R	MMLTFSVFPSPK	V	Dioxidation (M) [2]	4	1963.91	1963: Sum of 2 scans in range 4381 (rt=32.7192) to 4385 (rt=32.7444) [E:\Plateforme\MSData\ALL\CAVEN5388.RAW]	2
1790	716.847	1431.68	1431.68	1.00372	0	64.91	64.91	163	174	R	MMLTFSVFPSPK	V	Dioxidation (M) [1], Oxidation (M) [2]	4	2004.12	2015: Sum of 2 scans in range 4491 (rt=33.3776) to 4499 (rt=33.4265) [E:\Plateforme\MSData\ALL\CAVEN5388.RAW]	2
1867	731.846	1461.68	1461.68	0.839447	0	64.59	64.59	325	336	K	EVDEQMINVQNK	N	Oxidation (M) [6]	2	979.693	598: Sum of 2 scans in range 1465 (rt=16.3119) to 1471 (rt=16.3445) [E:\Plateforme\MSData\ALL\CAVEN5388.RAW]	2
description	accession	score	mass	coverage	#peptides	SC (relevant+duplicated)				#Same set	#Sub set
1G07920.1 | Symbols: | elongation factor 1-alpha / EF-1-alpha | chr1:2455559-2457001 FORWARD	AT1G07920.1	414.49	49758.7	21.9027	8	13				5	2
Query	Observed	Mr (expt)	Mr (calc)	delta	miss	score	score (prot)	start	stop		sequence		modifications	#hits	R.T.	Query title	Charge
241	488.279	974.544	974.544	-0.167258	0	38.48	38.48	236	243	R	LPLQDVYK	I		1	1424.51	1232: Sum of 2 scans in range 2813 (rt=23.7298) to 2817 (rt=23.754) [E:\Plateforme\MSData\ALL\CAVEN5388.RAW]	2
268	491.259	980.504	980.504	-0.25905	1	39.19	39.19	310	318	K	RGYVASNSK	D		1	554.902	23: Sum of 2 scans in range 252 (rt=9.21993) to 261 (rt=9.27681) [E:\Plateforme\MSData\ALL\CAVEN5388.RAW]	2
426	513.309	1024.6	1024.6	0.699783	0	41.15	41.15	244	254	K	IGGIGTVPVGR	V		1	1315.76	1083: Scan 2489 (rt=21.9294) [E:\Plateforme\MSData\ALL\CAVEN5388.RAW]	2
821	560.804	1119.59	1119.59	0.273314	0	36.87	36.87	21	30	K	STTTGHLIYK	L		1	878.682	447: Sum of 2 scans in range 1162 (rt=14.6288) to 1168 (rt=14.6606) [E:\Plateforme\MSData\ALL\CAVEN5388.RAW]	2
1582	676.329	1350.64	1350.64	0.730764	1	58.07	58.07	311	323	R	GYVASNSKDDPAK	G		1	640.368	132: Sum of 2 scans in range 489 (rt=10.6635) to 492 (rt=10.6821) [E:\Plateforme\MSData\ALL\CAVEN5388.RAW]	2
1816	721.823	1441.63	1441.63	0.735279	0	72.65	72.65	85	96	K	YYCTVIDAPGHR	D		1	1380.96	1177: Sum of 2 scans in range 2683 (rt=23.0044) to 2687 (rt=23.0276) [E:\Plateforme\MSData\ALL\CAVEN5388.RAW]	2
2562	1164.57	2327.12	2327.12	1.58823	1	56.7	56.7	392	411	K	MTPTKPMVVETFSEYPPLGR	F	Oxidation (M) [1], Dioxidation (M) [7]	1	1753.57	1689: Scan 3785 (rt=29.2262) [E:\Plateforme\MSData\ALL\CAVEN5388.RAW]	2
2622	852.111	2553.31	2553.31	1.04374	1	71.38	71.38	255	278	R	VETGMIKPGMVVTFAPTGLTTEVK	S	Dioxidation (M) [5], Oxidation (M) [10]	1	1825.49	1781: Sum of 2 scans in range 3989 (rt=30.4068) to 3995 (rt=30.4427) [E:\Plateforme\MSData\ALL\CAVEN5388.RAW]	3
1581	676.324	1350.63	1350.64	-5.97716	1	36.58	36.58	311	323	R	GYVASNSKDDPAK	G		1	712.747	219: Scan 682 (rt=11.8791) [E:\Plateforme\MSData\ALL\CAVEN5388.RAW]	2
2561	776.714	2327.12	2327.12	0.962564	1	36.84	36.84	392	411	K	MTPTKPMVVETFSEYPPLGR	F	Dioxidation (M) [1], Oxidation (M) [7]	1	1726.64	1651: Sum of 2 scans in range 3704 (rt=28.7597) to 3710 (rt=28.7949) [E:\Plateforme\MSData\ALL\CAVEN5388.RAW]	3
2568	782.045	2343.11	2343.11	0.527503	1	35.46	35.46	392	411	K	MTPTKPMVVETFSEYPPLGR	F	Dioxidation (M) [1], Dioxidation (M) [7]	1	1764.59	1703: Sum of 2 scans in range 3815 (rt=29.3978) to 3819 (rt=29.4218) [E:\Plateforme\MSData\ALL\CAVEN5388.RAW]	3
2621	846.779	2537.31	2537.31	0.960859	1	64.54	61.4371	255	278	R	VETGMIKPGMVVTFAPTGLTTEVK	S	Oxidation (M) [5], Oxidation (M) [10]	1	1789.53	1736: Sum of 2 scans in range 3887 (rt=29.808) to 3893 (rt=29.8429) [E:\Plateforme\MSData\ALL\CAVEN5388.RAW]	3
2624	857.442	2569.3	2569.3	1.16024	1	43.41	43.41	255	278	R	VETGMIKPGMVVTFAPTGLTTEVK	S	Dioxidation (M) [5], Dioxidation (M) [10]	1	1872.43	1844: Sum of 2 scans in range 4125 (rt=31.1979) to 4128 (rt=31.2164) [E:\Plateforme\MSData\ALL\CAVEN5388.RAW]	3
description	accession	score	mass	coverage	#peptides	SC (relevant+duplicated)				#Same set	#Sub set
3G56150.1 | Symbols: EIF3C, ATEIF3C-1, EIF3C-1, ATTIF3C1, TIF3C1 | EIF3C (EUKARYOTIC TRANSLATION INITIATION FACTOR 3C); translation initiation factor | chr3:20833790-20836820 REVERSE	AT3G56150.1	360.27	103220	6.71642	6	7				0	1
Query	Observed	Mr (expt)	Mr (calc)	delta	miss	score	score (prot)	start	stop		sequence		modifications	#hits	R.T.	Query title	Charge
398	510.26	1018.51	1018.5	0.74521	0	70.77	70.77	805	815	R	TGGGGLDLSSR	R		1	1051.75	701: Sum of 2 scans in range 1683 (rt=17.521) to 1686 (rt=17.5373) [E:\Plateforme\MSData\ALL\CAVEN5388.RAW]	2
520	524.775	1047.53	1047.53	-0.256793	1	43.65	43.65	469	477	R	KPTFPESSR	A		1	779.965	306: Sum of 2 scans in range 868 (rt=12.9859) to 873 (rt=13.0129) [E:\Plateforme\MSData\ALL\CAVEN5388.RAW]	2
846	566.304	1130.59	1130.59	0.423671	0	54.81	54.81	790	799	K	LSILAESNER	A		1	1347.25	1129: Sum of 2 scans in range 2581 (rt=22.4327) to 2589 (rt=22.4756) [E:\Plateforme\MSData\ALL\CAVEN5388.RAW]	2
1054	594.323	1186.63	1186.63	0.187927	0	83.6	83.6	575	585	R	ELLAQGVSQSR	Y		1	1118.39	793: Sum of 2 scans in range 1886 (rt=18.6311) to 1889 (rt=18.6487) [E:\Plateforme\MSData\ALL\CAVEN5388.RAW]	2
1386	639.358	1276.7	1276.7	-1.40518	0	44.66	44.66	779	789	R	LQSLAFQLTEK	L		1	1761.7	1698: Sum of 2 scans in range 3806 (rt=29.3471) to 3811 (rt=29.3762) [E:\Plateforme\MSData\ALL\CAVEN5388.RAW]	2
1423	645.795	1289.58	1289.57	1.30353	0	62.78	62.78	543	553	R	TMAQLGLCAFR	A	Dioxidation (M) [2]	1	2059.7	2089: Sum of 2 scans in range 4647 (rt=34.3103) to 4653 (rt=34.3464) [E:\Plateforme\MSData\ALL\CAVEN5388.RAW]	2
1370	637.798	1273.58	1273.58	1.29164	0	43.03	43.03	543	553	R	TMAQLGLCAFR	A	Oxidation (M) [2]	1	2000.21	2011: Scan 4484 (rt=33.3368) [E:\Plateforme\MSData\ALL\CAVEN5388.RAW]	2
description	accession	score	mass	coverage	#peptides	SC (relevant+duplicated)				#Same set	#Sub set
1G48410.1 | Symbols: AGO1 | AGO1 (ARGONAUTE 1); endoribonuclease/ miRNA binding / protein binding / siRNA binding | chr1:17886285-17891892 REVERSE	AT1G48410.1	354.467	117030	6.20884	6	6				1	1
Query	Observed	Mr (expt)	Mr (calc)	delta	miss	score	score (prot)	start	stop		sequence		modifications	#hits	R.T.	Query title	Charge
299	494.793	987.572	987.571	0.586287	0	61.16	61.16	437	446	R	ISGLTAVATR	E		1	1209.13	928: Sum of 2 scans in range 2165 (rt=20.138) to 2170 (rt=20.1662) [E:\Plateforme\MSData\ALL\CAVEN5388.RAW]	2
689	544.309	1086.6	1086.6	0.746363	0	70.12	70.12	735	744	R	NTVLVDALSR	R		1	1597.16	1472: Sum of 2 scans in range 3323 (rt=26.6055) to 3328 (rt=26.6331) [E:\Plateforme\MSData\ALL\CAVEN5388.RAW]	2
854	567.312	1132.61	1132.61	0.642764	0	41.53	38.4271	554	564	K	ISTSLASVEAR	I		1	1278.7	1031: Scan 2377 (rt=21.3117) [E:\Plateforme\MSData\ALL\CAVEN5388.RAW]	2
1045	592.783	1183.55	1183.55	0.484981	0	53.18	53.18	544	553	K	DNYAQEFGIK	I		1	1694.15	1608: Sum of 2 scans in range 3609 (rt=28.2194) to 3615 (rt=28.2522) [E:\Plateforme\MSData\ALL\CAVEN5388.RAW]	2
1221	618.793	1235.57	1235.57	0.341542	0	60.65	60.65	789	799	K	YAGLVCAQAHR	Q		1	1154.35	848: Scan 2000 (rt=19.2392) [E:\Plateforme\MSData\ALL\CAVEN5388.RAW]	2
1881	735.881	1469.75	1469.75	-0.202756	0	70.93	70.93	269	282	R	INLLDEEVGAGGQR	R		1	1665.37	1570: Scan 3527 (rt=27.7562) [E:\Plateforme\MSData\ALL\CAVEN5388.RAW]	2
description	accession	score	mass	coverage	#peptides	SC (relevant+duplicated)				#Same set	#Sub set
5G19770.1 | Symbols: TUA3 | TUA3; structural constituent of cytoskeleton | chr5:6682761-6684474 REVERSE	AT5G19770.1	405.68	50150.3	17.5824	7	9				1	1
Query	Observed	Mr (expt)	Mr (calc)	delta	miss	score	score (prot)	start	stop		sequence		modifications	#hits	R.T.	Query title	Charge
75	455.256	908.497	908.497	0.824439	1	45.19	45.19	157	164	R	LSVDYGKK	S		2	818.355	358: Sum of 2 scans in range 977 (rt=13.6243) to 982 (rt=13.6542) [E:\Plateforme\MSData\ALL\CAVEN5388.RAW]	2
291	494.277	986.54	986.54	0.31423	0	56.58	56.58	327	336	K	DVNAAVGTIK	T		2	1116.03	788: Sum of 2 scans in range 1877 (rt=18.5844) to 1883 (rt=18.6166) [E:\Plateforme\MSData\ALL\CAVEN5388.RAW]	2
347	504.231	1006.45	1006.45	0.233495	0	32.27	32.27	97	105	K	EDAANNFAR	G		2	854.651	413: Sum of 2 scans in range 1089 (rt=14.2289) to 1095 (rt=14.2594) [E:\Plateforme\MSData\ALL\CAVEN5388.RAW]	2
829	562.269	1122.52	1122.52	0.759896	0	64.97	64.97	113	121	K	EIVDLCLDR	V		2	1884.69	1858: Sum of 2 scans in range 4159 (rt=31.3993) to 4163 (rt=31.4235) [E:\Plateforme\MSData\ALL\CAVEN5388.RAW]	2
1689	698.884	1395.75	1395.75	1.13917	0	49.94	49.94	85	96	R	QLFHPEQLISGK	E		2	1623.36	1508: Sum of 2 scans in range 3403 (rt=27.0495) to 3405 (rt=27.0625) [E:\Plateforme\MSData\ALL\CAVEN5388.RAW]	2
2218	851.458	1700.9	1700.9	1.51332	0	68.06	68.06	65	79	R	AVFVDLEPTVIDEVR	T		2	2178.98	2251: Sum of 2 scans in range 4970 (rt=36.298) to 4976 (rt=36.3346) [E:\Plateforme\MSData\ALL\CAVEN5388.RAW]	2
2386	946.431	1890.85	1890.85	1.66539	0	88.67	88.67	374	390	R	AVCMISNNTAVAEVFSR	I	Dioxidation (M) [4]	1	2152.05	2213: Sum of 2 scans in range 4897 (rt=35.8489) to 4903 (rt=35.8861) [E:\Plateforme\MSData\ALL\CAVEN5388.RAW]	2
2217	567.974	1700.9	1700.9	0.851315	0	40.69	40.69	65	79	R	AVFVDLEPTVIDEVR	T		2	2181.68	2254: Sum of 2 scans in range 4977 (rt=36.3405) to 4984 (rt=36.382) [E:\Plateforme\MSData\ALL\CAVEN5388.RAW]	3
2376	938.433	1874.85	1874.85	0.209617	0	82.48	82.48	374	390	R	AVCMISNNTAVAEVFSR	I	Oxidation (M) [4]	1	2084.86	2124: Scan 4720 (rt=34.7477) [E:\Plateforme\MSData\ALL\CAVEN5388.RAW]	2
description	accession	score	mass	coverage	#peptides	SC (relevant+duplicated)				#Same set	#Sub set
1G13440.1 | Symbols: GAPC-2, GAPC2 | GAPC2 (GLYCERALDEHYDE-3-PHOSPHATE DEHYDROGENASE C2); NAD or NADH binding / binding / catalytic/ glyceraldehyde-3-phosphate dehydrogenase (phosphorylating)/ glyceraldehyde-3-phosphate dehydrogenase | chr1:4608465-	AT1G13440.1	380.79	36986	21.9585	5	8				1	1
Query	Observed	Mr (expt)	Mr (calc)	delta	miss	score	score (prot)	start	stop		sequence		modifications	#hits	R.T.	Query title	Charge
997	586.821	1171.63	1171.63	0.0153633	0	61.84	61.84	328	337	R	VVDLIVHMSK	A	Dioxidation (M) [8]	1	1200.98	914: Sum of 2 scans in range 2140 (rt=20.0001) to 2146 (rt=20.0327) [E:\Plateforme\MSData\ALL\CAVEN5388.RAW]	2
1926	749.928	1497.84	1497.84	1.16568	0	94.4	94.4	239	252	R	VPTVDVSVVDLTVR	L		1	2002.74	2014: Sum of 2 scans in range 4489 (rt=33.3667) to 4493 (rt=33.3912) [E:\Plateforme\MSData\ALL\CAVEN5388.RAW]	2
2179	559.663	1675.97	1675.97	0.221365	1	49.5	49.5	70	84	K	TLLFGEKPVTVFGIR	N		1	2084.97	2121: Sum of 2 scans in range 4717 (rt=34.7315) to 4723 (rt=34.7677) [E:\Plateforme\MSData\ALL\CAVEN5388.RAW]	3
2279	875.91	1749.81	1749.8	1.70591	0	78.54	78.54	131	145	K	DAPMFVVGVNEHEYK	S	Oxidation (M) [4]	1	1497.82	1337: Sum of 2 scans in range 3030 (rt=24.9475) to 3036 (rt=24.9799) [E:\Plateforme\MSData\ALL\CAVEN5388.RAW]	2
2513	1086.51	2171.01	2171	2.28282	0	96.51	96.51	276	295	K	GILGYTEDDVVSTDFVGDNR	S		1	2107.01	2150: Sum of 2 scans in range 4777 (rt=35.0954) to 4784 (rt=35.1382) [E:\Plateforme\MSData\ALL\CAVEN5388.RAW]	2
940	578.823	1155.63	1155.63	0.0700915	0	59.25	59.25	328	337	R	VVDLIVHMSK	A	Oxidation (M) [8]	1	1112.88	786: Sum of 2 scans in range 1868 (rt=18.5347) to 1873 (rt=18.5613) [E:\Plateforme\MSData\ALL\CAVEN5388.RAW]	2
2181	838.992	1675.97	1675.97	1.60325	1	45.91	45.91	70	84	K	TLLFGEKPVTVFGIR	N		1	2087.47	2125: Sum of 2 scans in range 4725 (rt=34.7784) to 4729 (rt=34.804) [E:\Plateforme\MSData\ALL\CAVEN5388.RAW]	2
2295	883.908	1765.8	1765.8	1.57549	0	59.55	59.55	131	145	K	DAPMFVVGVNEHEYK	S	Dioxidation (M) [4]	1	1550.82	1408: Sum of 2 scans in range 3189 (rt=25.8377) to 3192 (rt=25.8563) [E:\Plateforme\MSData\ALL\CAVEN5388.RAW]	2
description	accession	score	mass	coverage	#peptides	SC (relevant+duplicated)				#Same set	#Sub set
3G20050.1 | Symbols: ATTCP-1 | ATTCP-1; ATP binding / protein binding / unfolded protein binding | chr3:6998544-7002266 REVERSE	AT3G20050.1	470.68	59432.1	15.9633	8	8				0	0
Query	Observed	Mr (expt)	Mr (calc)	delta	miss	score	score (prot)	start	stop		sequence		modifications	#hits	R.T.	Query title	Charge
286	493.78	985.545	985.544	0.51748	0	35.97	35.97	37	46	K	TSLGPVGLDK	M		1	1322.6	1093: Sum of 2 scans in range 2506 (rt=22.0258) to 2513 (rt=22.061) [E:\Plateforme\MSData\ALL\CAVEN5388.RAW]	2
293	494.295	986.576	986.576	0.0739933	0	50.77	50.77	284	293	K	AGANVILTTK	G		1	1102.9	772: Sum of 2 scans in range 1836 (rt=18.3601) to 1844 (rt=18.4034) [E:\Plateforme\MSData\ALL\CAVEN5388.RAW]	2
515	523.814	1045.61	1045.61	0.424631	0	75.92	75.92	372	381	K	TSSAVSLILR	G		1	1698.43	1615: Sum of 2 scans in range 3622 (rt=28.2905) to 3628 (rt=28.3237) [E:\Plateforme\MSData\ALL\CAVEN5388.RAW]	2
795	557.822	1113.63	1113.63	0.484902	0	62.28	62.28	359	368	R	IADDDVILIK	G		1	1647.27	1541: Sum of 2 scans in range 3471 (rt=27.4406) to 3476 (rt=27.4685) [E:\Plateforme\MSData\ALL\CAVEN5388.RAW]	2
878	570.789	1139.56	1139.56	-0.0526517	0	43.26	43.26	67	76	R	MLEVEHPAAK	V	Oxidation (M) [1]	1	773.084	297: Scan 850 (rt=12.8847) [E:\Plateforme\MSData\ALL\CAVEN5388.RAW]	2
1407	642.862	1283.71	1283.71	0.975299	0	77.18	77.18	77	87	K	VLVELAELQDR	E		1	1853.29	1815: Sum of 2 scans in range 4070 (rt=30.879) to 4073 (rt=30.8973) [E:\Plateforme\MSData\ALL\CAVEN5388.RAW]	2
1941	754.289	1506.56	1506.56	1.56781	0	52.29	52.29	382	393	R	GANDYMLDEMER	A	Dioxidation (M) [6], Dioxidation (M) [10]	1	1234.55	966: Scan 2243 (rt=20.5759) [E:\Plateforme\MSData\ALL\CAVEN5388.RAW]	2
2019	778.885	1555.75	1555.76	-5.43656	0	73.01	73.01	210	223	R	DSYLLNGYALNTGR	A		1	1892.77	1870: Scan 4184 (rt=31.5462) [E:\Plateforme\MSData\ALL\CAVEN5388.RAW]	2
description	accession	score	mass	coverage	#peptides	SC (relevant+duplicated)				#Same set	#Sub set
3G11830.1 | Symbols: | chaperonin, putative | chr3:3732734-3736156 FORWARD	AT3G11830.1	416.38	60122.8	15.0183	7	8				0	0
Query	Observed	Mr (expt)	Mr (calc)	delta	miss	score	score (prot)	start	stop		sequence		modifications	#hits	R.T.	Query title	Charge
159	473.24	944.465	944.456	8.84001	0	41.42	41.42	317	324	R	VAEEDLNR	V		1	783.6	311: Sum of 2 scans in range 879 (rt=13.0466) to 884 (rt=13.0735) [E:\Plateforme\MSData\ALL\CAVEN5388.RAW]	2
994	585.812	1169.61	1169.61	0.633546	0	45.99	45.99	434	443	K	SQLFINSYAK	A		1	1519.44	1367: Sum of 2 scans in range 3095 (rt=25.3132) to 3099 (rt=25.335) [E:\Plateforme\MSData\ALL\CAVEN5388.RAW]	2
1091	599.312	1196.61	1196.61	0.977764	0	67.66	67.66	210	220	R	DSFLVDGVAFK	K		1	2024.34	2042: Sum of 2 scans in range 4550 (rt=33.7268) to 4554 (rt=33.7511) [E:\Plateforme\MSData\ALL\CAVEN5388.RAW]	2
1208	616.773	1231.53	1231.53	1.35847	0	63.41	63.41	361	371	R	FNIFSGCPSGR	T		1	1986.11	1990: Sum of 2 scans in range 4443 (rt=33.0923) to 4446 (rt=33.1115) [E:\Plateforme\MSData\ALL\CAVEN5388.RAW]	2
1709	701.836	1401.66	1401.66	1.29062	0	83.18	83.18	222	233	K	TFSYAGFEQQPK	K		1	1568.62	1430: Sum of 2 scans in range 3236 (rt=26.1133) to 3246 (rt=26.1739) [E:\Plateforme\MSData\ALL\CAVEN5388.RAW]	2
2015	777.403	1552.79	1552.79	1.48378	0	72.85	72.85	296	309	R	LAIGDLATQYFADR	D		1	2240.14	2316: Sum of 3 scans in range 5113 (rt=37.2641) to 5137 (rt=37.4073) [E:\Plateforme\MSData\ALL\CAVEN5388.RAW]	2
2299	886.396	1770.78	1770.77	2.46615	0	41.87	41.87	451	466	R	QLCDNAGFDATDVLNK	L		1	1931.59	1921: Scan 4293 (rt=32.1931) [E:\Plateforme\MSData\ALL\CAVEN5388.RAW]	2
1092	599.314	1196.61	1196.61	4.70497	0	34.42	34.42	210	220	R	DSFLVDGVAFK	K		1	2043.24	2069: Scan 4604 (rt=34.054) [E:\Plateforme\MSData\ALL\CAVEN5388.RAW]	2
description	accession	score	mass	coverage	#peptides	SC (relevant+duplicated)				#Same set	#Sub set
5G65010.1 | Symbols: ASN2 | ASN2 (ASPARAGINE SYNTHETASE 2); asparagine synthase (glutamine-hydrolyzing) | chr5:25969224-25972278 FORWARD	AT5G65010.1	296.57	65468.5	11.4286	5	5				1	5
Query	Observed	Mr (expt)	Mr (calc)	delta	miss	score	score (prot)	start	stop		sequence		modifications	#hits	R.T.	Query title	Charge
81	456.288	910.561	910.56	0.797312	1	29.26	29.26	416	423	K	LIKPDLGR	I		1	1015.63	649: Scan 1576 (rt=16.9272) [E:\Plateforme\MSData\ALL\CAVEN5388.RAW]	2
414	512.259	1022.5	1022.5	0.628849	0	51.84	51.84	280	288	R	EVADYLGTR	H		1	1279.94	1032: Sum of 2 scans in range 2380 (rt=21.3261) to 2382 (rt=21.3385) [E:\Plateforme\MSData\ALL\CAVEN5388.RAW]	2
2070	797.381	1592.75	1592.75	0.560667	1	40.87	40.87	431	443	R	NAFDDEERPYLPK	H		1	1477.93	1310: Sum of 2 scans in range 2969 (rt=24.6099) to 2977 (rt=24.6546) [E:\Plateforme\MSData\ALL\CAVEN5388.RAW]	2
2439	652.678	1955.01	1955.01	0.688999	1	61.28	61.28	545	564	R	AALGVHVAAYEEDKAAAAAK	A		1	1270.7	1019: Scan 2353 (rt=21.1783) [E:\Plateforme\MSData\ALL\CAVEN5388.RAW]	3
2464	994.996	1987.98	1987.97	1.61823	0	113.32	113.32	51	68	R	LAIIDPTSGDQPLYNEDK	T		1	1816.55	1769: Sum of 2 scans in range 3961 (rt=30.2434) to 3972 (rt=30.3081) [E:\Plateforme\MSData\ALL\CAVEN5388.RAW]	2
description	accession	score	mass	coverage	#peptides	SC (relevant+duplicated)				#Same set	#Sub set
3G02530.1 | Symbols: | chaperonin, putative | chr3:528806-532457 REVERSE	AT3G02530.1	409.13	59344.5	16.8831	8	8				0	0
Query	Observed	Mr (expt)	Mr (calc)	delta	miss	score	score (prot)	start	stop		sequence		modifications	#hits	R.T.	Query title	Charge
357	504.755	1007.5	1007.5	0.401987	0	45.24	45.24	45	54	K	MLVGGSGDIK	L	Dioxidation (M) [1]	2	1030.26	670: Sum of 2 scans in range 1616 (rt=17.1493) to 1624 (rt=17.1926) [E:\Plateforme\MSData\ALL\CAVEN5388.RAW]	2
695	545.811	1089.61	1089.61	0.273493	0	42.57	42.57	117	126	R	VLVDGFEIAK	R		2	1780.61	1724: Sum of 2 scans in range 3860 (rt=29.6602) to 3866 (rt=29.6936) [E:\Plateforme\MSData\ALL\CAVEN5388.RAW]	2
1043	592.322	1182.63	1182.63	1.15759	0	45.25	45.25	128	137	R	ATLQFLDTFK	T		1	2061.37	2090: Sum of 2 scans in range 4652 (rt=34.3413) to 4657 (rt=34.3712) [E:\Plateforme\MSData\ALL\CAVEN5388.RAW]	2
1078	597.317	1192.62	1192.62	-0.082172	0	57.38	57.38	381	391	K	GPNDHTIAQIK	D		2	889.843	463: Sum of 2 scans in range 1196 (rt=14.8169) to 1201 (rt=14.8445) [E:\Plateforme\MSData\ALL\CAVEN5388.RAW]	2
1146	605.843	1209.67	1209.67	0.546429	0	35.11	35.11	5	15	R	VLNPNAEVLNK	S		2	1207.29	926: Sum of 2 scans in range 2160 (rt=20.1104) to 2164 (rt=20.1328) [E:\Plateforme\MSData\ALL\CAVEN5388.RAW]	2
1346	633.857	1265.7	1265.7	0.81457	0	77.89	77.89	299	310	K	GIDPPSLDLLAR	E		2	2016.12	2032: Sum of 2 scans in range 4527 (rt=33.5897) to 4531 (rt=33.6144) [E:\Plateforme\MSData\ALL\CAVEN5388.RAW]	2
1438	647.86	1293.7	1293.7	0.499341	0	68.78	68.78	209	220	R	LVEGLVLDHGSR	H		2	1339.94	1120: Sum of 2 scans in range 2560 (rt=22.3207) to 2564 (rt=22.344) [E:\Plateforme\MSData\ALL\CAVEN5388.RAW]	2
2189	562.959	1685.86	1685.85	0.722482	1	36.91	36.91	138	152	K	TPVVMGDEPDKEILK	M	Oxidation (M) [5]	1	1230.23	958: Scan 2230 (rt=20.5039) [E:\Plateforme\MSData\ALL\CAVEN5388.RAW]	3
description	accession	score	mass	coverage	#peptides	SC (relevant+duplicated)				#Same set	#Sub set
1G42970.1 | Symbols: GAPB | GAPB (GLYCERALDEHYDE-3-PHOSPHATE DEHYDROGENASE B SUBUNIT); glyceraldehyde-3-phosphate dehydrogenase (NADP+)/ glyceraldehyde-3-phosphate dehydrogenase | chr1:16127552-16129584 FORWARD	AT1G42970.1	375.66	48013.4	15.8257	6	8				0	0
Query	Observed	Mr (expt)	Mr (calc)	delta	miss	score	score (prot)	start	stop		sequence		modifications	#hits	R.T.	Query title	Charge
616	534.345	1066.68	1066.68	0.66562	0	36.9	36.9	298	307	K	AVSLVLPQLK	G		1	1871.95	1842: Sum of 2 scans in range 4121 (rt=31.176) to 4129 (rt=31.2223) [E:\Plateforme\MSData\ALL\CAVEN5388.RAW]	2
907	574.814	1147.61	1147.61	0.383405	0	49.24	49.24	246	255	K	VLDEEFGIVK	G		1	1694.61	1610: Sum of 2 scans in range 3611 (rt=28.2298) to 3616 (rt=28.2573) [E:\Plateforme\MSData\ALL\CAVEN5388.RAW]	2
924	576.343	1150.67	1150.67	0.35023	0	69.5	69.5	407	417	R	VVDLAHLVASK	W		1	1587.27	1459: Sum of 2 scans in range 3294 (rt=26.4379) to 3300 (rt=26.4709) [E:\Plateforme\MSData\ALL\CAVEN5388.RAW]	2
1422	645.333	1288.65	1288.65	0.734101	0	92.5	92.5	141	152	K	IVDNETISVDGK	L		1	1184.99	893: Sum of 2 scans in range 2091 (rt=19.7337) to 2097 (rt=19.7659) [E:\Plateforme\MSData\ALL\CAVEN5388.RAW]	2
1520	661.323	1320.63	1320.63	0.368763	0	61.38	61.38	335	346	K	GLTAEDVNEAFR	K		1	1635.44	1524: Sum of 2 scans in range 3437 (rt=27.2454) to 3441 (rt=27.2694) [E:\Plateforme\MSData\ALL\CAVEN5388.RAW]	2
2061	794.34	1586.66	1586.66	1.12941	0	66.14	66.14	256	269	K	GTMTTTHSYTGDQR	L	Dioxidation (M) [3]	3	633.079	121: Sum of 2 scans in range 464 (rt=10.5128) to 477 (rt=10.5898) [E:\Plateforme\MSData\ALL\CAVEN5388.RAW]	2
1421	645.333	1288.65	1288.65	0.51682	0	64.25	64.25	141	152	K	IVDNETISVDGK	L		1	1205.97	924: Scan 2158 (rt=20.0994) [E:\Plateforme\MSData\ALL\CAVEN5388.RAW]	2
2032	786.343	1570.67	1570.67	1.61396	0	50.71	50.71	256	269	K	GTMTTTHSYTGDQR	L	Oxidation (M) [3]	3	605.797	90: Sum of 2 scans in range 395 (rt=10.082) to 400 (rt=10.1112) [E:\Plateforme\MSData\ALL\CAVEN5388.RAW]	2
description	accession	score	mass	coverage	#peptides	SC (relevant+duplicated)				#Same set	#Sub set
1G78570.1 | Symbols: RHM1, ROL1, ATRHM1 | RHM1 (RHAMNOSE BIOSYNTHESIS 1); UDP-L-rhamnose synthase/ UDP-glucose 4,6-dehydratase/ catalytic | chr1:29550110-29552207 FORWARD	AT1G78570.1	253.93	75755.9	7.12209	4	5				0	2
Query	Observed	Mr (expt)	Mr (calc)	delta	miss	score	score (prot)	start	stop		sequence		modifications	#hits	R.T.	Query title	Charge
1368	637.331	1272.65	1272.65	0.733118	0	65.82	65.82	242	253	K	GEVGHVYNIGTK	K		1	1019.29	650: Sum of 3 scans in range 1577 (rt=16.932) to 1597 (rt=17.0443) [E:\Plateforme\MSData\ALL\CAVEN5388.RAW]	2
1377	638.304	1274.59	1274.59	1.17685	0	75.14	75.14	540	550	R	MPISSDLNNPR	N	Dioxidation (M) [1]	1	1071.12	725: Sum of 2 scans in range 1741 (rt=17.8388) to 1746 (rt=17.865) [E:\Plateforme\MSData\ALL\CAVEN5388.RAW]	2
1541	666.8	1331.59	1331.58	1.04988	0	57.64	57.64	164	175	K	AGAEMLVMAYGR	S	Dioxidation (M) [5], Dioxidation (M) [8]	1	1557.64	1417: Sum of 2 scans in range 3208 (rt=25.9463) to 3213 (rt=25.9749) [E:\Plateforme\MSData\ALL\CAVEN5388.RAW]	2
1839	724.884	1447.75	1447.75	0.330857	0	55.33	55.33	210	223	R	GQVLPIHGDGSNVR	S		1	1083.11	744: Sum of 2 scans in range 1778 (rt=18.0374) to 1783 (rt=18.0662) [E:\Plateforme\MSData\ALL\CAVEN5388.RAW]	2
1321	630.307	1258.6	1258.6	1.03528	0	73.96	73.96	540	550	R	MPISSDLNNPR	N	Oxidation (M) [1]	1	1001.06	630: Scan 1532 (rt=16.6844) [E:\Plateforme\MSData\ALL\CAVEN5388.RAW]	2
description	accession	score	mass	coverage	#peptides	SC (relevant+duplicated)				#Same set	#Sub set
2G24050.1 | Symbols: | MIF4G domain-containing protein / MA3 domain-containing protein | chr2:10225500-10228456 REVERSE	AT2G24050.1	430.13	83317.5	9.77543	8	8				0	0
Query	Observed	Mr (expt)	Mr (calc)	delta	miss	score	score (prot)	start	stop		sequence		modifications	#hits	R.T.	Query title	Charge
305	495.785	989.556	989.555	1.21974	0	66.05	66.05	693	700	K	VLDFELVR	D		1	1901.66	1880: Sum of 2 scans in range 4206 (rt=31.6793) to 4211 (rt=31.7094) [E:\Plateforme\MSData\ALL\CAVEN5388.RAW]	2
480	521.752	1041.49	1041.49	0.52521	0	44.14	44.14	364	372	R	GINDTYFGR	L		1	1400.49	1204: Sum of 2 scans in range 2741 (rt=23.3301) to 2745 (rt=23.3529) [E:\Plateforme\MSData\ALL\CAVEN5388.RAW]	2
651	539.319	1076.62	1076.62	0.703125	0	37.75	37.75	631	640	K	NPPLVEPIAK	L		1	1281.16	1034: Scan 2384 (rt=21.3528) [E:\Plateforme\MSData\ALL\CAVEN5388.RAW]	2
1088	599.297	1196.58	1196.58	1.55945	0	48.58	48.58	413	422	K	INEIHSEAER	N		1	695.621	194: Sum of 2 scans in range 628 (rt=11.5803) to 633 (rt=11.6071) [E:\Plateforme\MSData\ALL\CAVEN5388.RAW]	2
1275	626.822	1251.63	1251.63	0.534504	0	58.81	58.81	388	397	R	FMVQNVVDLR	A	Dioxidation (M) [2]	1	1801.61	1751: Sum of 2 scans in range 3922 (rt=30.0155) to 3925 (rt=30.0383) [E:\Plateforme\MSData\ALL\CAVEN5388.RAW]	2
1371	637.833	1273.65	1273.65	-0.010992	0	41.66	41.66	69	79	R	ESVQVSDEILR	R		1	1490.43	1328: Sum of 2 scans in range 3007 (rt=24.8245) to 3013 (rt=24.8566) [E:\Plateforme\MSData\ALL\CAVEN5388.RAW]	2
1530	663.345	1324.67	1324.67	0.808501	1	51.8	51.8	412	422	K	KINEIHSEAER	N		1	643.261	135: Sum of 2 scans in range 496 (rt=10.7132) to 498 (rt=10.7289) [E:\Plateforme\MSData\ALL\CAVEN5388.RAW]	2
2144	820.884	1639.75	1639.75	1.73685	0	81.34	81.34	258	272	R	VLLNNCQEAFEGAGK	L		1	1619.03	1503: Scan 3391 (rt=26.9839) [E:\Plateforme\MSData\ALL\CAVEN5388.RAW]	2
description	accession	score	mass	coverage	#peptides	SC (relevant+duplicated)				#Same set	#Sub set
3G26650.1 | Symbols: GAPA, GAPA-1 | GAPA (GLYCERALDEHYDE 3-PHOSPHATE DEHYDROGENASE A SUBUNIT); glyceraldehyde-3-phosphate dehydrogenase/ protein binding | chr3:9795226-9796848 FORWARD	AT3G26650.1	396.86	42702.9	17.7835	7	9				0	0
Query	Observed	Mr (expt)	Mr (calc)	delta	miss	score	score (prot)	start	stop		sequence		modifications	#hits	R.T.	Query title	Charge
109	463.806	925.597	925.596	0.917247	1	32.54	32.54	178	186	K	KVIITAPGK	G		1	885.448	459: Scan 1185 (rt=14.7575) [E:\Plateforme\MSData\ALL\CAVEN5388.RAW]	2
118	464.783	927.551	927.55	1.28511	0	36.29	36.29	133	140	K	IIQVVSNR	N		1	1017.78	651: Sum of 2 scans in range 1579 (rt=16.9448) to 1585 (rt=16.9811) [E:\Plateforme\MSData\ALL\CAVEN5388.RAW]	2
462	519.34	1036.67	1036.66	0.794857	0	38.86	38.86	276	285	K	AVALVLPNLK	G		2	1851.57	1814: Sum of 2 scans in range 4065 (rt=30.8506) to 4068 (rt=30.8684) [E:\Plateforme\MSData\ALL\CAVEN5388.RAW]	2
1307	627.81	1253.61	1253.6	1.1439	0	66.3	66.3	313	323	K	TFAEEVNAAFR	D		2	1888.94	1864: Sum of 2 scans in range 4171 (rt=31.4698) to 4175 (rt=31.4947) [E:\Plateforme\MSData\ALL\CAVEN5388.RAW]	2
1650	691.857	1381.7	1381.7	0.722299	1	94.54	94.54	312	323	K	KTFAEEVNAAFR	D		2	1742.99	1671: Sum of 2 scans in range 3748 (rt=29.0135) to 3761 (rt=29.086) [E:\Plateforme\MSData\ALL\CAVEN5388.RAW]	2
2061	794.34	1586.66	1586.66	1.12941	0	66.14	66.14	234	247	K	GTMTTTHSYTGDQR	L	Dioxidation (M) [3]	3	633.079	121: Sum of 2 scans in range 464 (rt=10.5128) to 477 (rt=10.5898) [E:\Plateforme\MSData\ALL\CAVEN5388.RAW]	2
2120	814.432	1626.85	1626.85	1.57483	0	62.19	62.19	85	100	K	DSPLDIIAINDTGGVK	Q		1	2161.66	2227: Sum of 2 scans in range 4923 (rt=36.0103) to 4929 (rt=36.0452) [E:\Plateforme\MSData\ALL\CAVEN5388.RAW]	2
1649	461.574	1381.7	1381.7	0.638345	1	38.74	38.74	312	323	K	KTFAEEVNAAFR	D		2	1740.26	1669: Sum of 2 scans in range 3744 (rt=28.9898) to 3749 (rt=29.0189) [E:\Plateforme\MSData\ALL\CAVEN5388.RAW]	3
2032	786.343	1570.67	1570.67	1.61396	0	50.71	50.71	234	247	K	GTMTTTHSYTGDQR	L	Oxidation (M) [3]	3	605.797	90: Sum of 2 scans in range 395 (rt=10.082) to 400 (rt=10.1112) [E:\Plateforme\MSData\ALL\CAVEN5388.RAW]	2
description	accession	score	mass	coverage	#peptides	SC (relevant+duplicated)				#Same set	#Sub set
1G12900.1 | Symbols: GAPA-2 | GAPA-2 (GLYCERALDEHYDE 3-PHOSPHATE DEHYDROGENASE A SUBUNIT 2); NAD or NADH binding / binding / catalytic/ glyceraldehyde-3-phosphate dehydrogenase (phosphorylating)/ glyceraldehyde-3-phosphate dehydrogenase | chr1:43926	AT1G12900.1	388.5	43060.1	15.601	6	8				1	1
Query	Observed	Mr (expt)	Mr (calc)	delta	miss	score	score (prot)	start	stop		sequence		modifications	#hits	R.T.	Query title	Charge
109	463.806	925.597	925.596	0.917247	1	32.54	32.54	181	189	K	KVLITAPGK	G		1	885.448	459: Scan 1185 (rt=14.7575) [E:\Plateforme\MSData\ALL\CAVEN5388.RAW]	2
462	519.34	1036.67	1036.66	0.794857	0	38.86	38.86	279	288	K	AVALVLPNLK	G		2	1851.57	1814: Sum of 2 scans in range 4065 (rt=30.8506) to 4068 (rt=30.8684) [E:\Plateforme\MSData\ALL\CAVEN5388.RAW]	2
1307	627.81	1253.61	1253.6	1.1439	0	66.3	66.3	316	326	K	TFAEEVNAAFR	D		2	1888.94	1864: Sum of 2 scans in range 4171 (rt=31.4698) to 4175 (rt=31.4947) [E:\Plateforme\MSData\ALL\CAVEN5388.RAW]	2
1650	691.857	1381.7	1381.7	0.722299	1	94.54	94.54	315	326	K	KTFAEEVNAAFR	D		2	1742.99	1671: Sum of 2 scans in range 3748 (rt=29.0135) to 3761 (rt=29.086) [E:\Plateforme\MSData\ALL\CAVEN5388.RAW]	2
2061	794.34	1586.66	1586.66	1.12941	0	66.14	66.14	237	250	K	GTMTTTHSYTGDQR	L	Dioxidation (M) [3]	3	633.079	121: Sum of 2 scans in range 464 (rt=10.5128) to 477 (rt=10.5898) [E:\Plateforme\MSData\ALL\CAVEN5388.RAW]	2
2122	814.432	1626.85	1626.85	1.86311	0	90.12	90.12	88	103	K	DSPLDVVVINDTGGVK	Q		1	1979.21	1981: Sum of 2 scans in range 4424 (rt=32.9769) to 4427 (rt=32.9966) [E:\Plateforme\MSData\ALL\CAVEN5388.RAW]	2
1649	461.574	1381.7	1381.7	0.638345	1	38.74	38.74	315	326	K	KTFAEEVNAAFR	D		2	1740.26	1669: Sum of 2 scans in range 3744 (rt=28.9898) to 3749 (rt=29.0189) [E:\Plateforme\MSData\ALL\CAVEN5388.RAW]	3
2032	786.343	1570.67	1570.67	1.61396	0	50.71	50.71	237	250	K	GTMTTTHSYTGDQR	L	Oxidation (M) [3]	3	605.797	90: Sum of 2 scans in range 395 (rt=10.082) to 400 (rt=10.1112) [E:\Plateforme\MSData\ALL\CAVEN5388.RAW]	2
description	accession	score	mass	coverage	#peptides	SC (relevant+duplicated)				#Same set	#Sub set
5G16070.1 | Symbols: | chaperonin, putative | chr5:5247549-5251050 REVERSE	AT5G16070.1	379.55	59274.6	14.1264	7	7				0	0
Query	Observed	Mr (expt)	Mr (calc)	delta	miss	score	score (prot)	start	stop		sequence		modifications	#hits	R.T.	Query title	Charge
357	504.755	1007.5	1007.5	0.401987	0	45.24	45.24	45	54	K	MLVGGSGDIK	L	Dioxidation (M) [1]	2	1030.26	670: Sum of 2 scans in range 1616 (rt=17.1493) to 1624 (rt=17.1926) [E:\Plateforme\MSData\ALL\CAVEN5388.RAW]	2
695	545.811	1089.61	1089.61	0.273493	0	42.57	42.57	117	126	R	VLVDGFEIAK	R		2	1780.61	1724: Sum of 2 scans in range 3860 (rt=29.6602) to 3866 (rt=29.6936) [E:\Plateforme\MSData\ALL\CAVEN5388.RAW]	2
1078	597.317	1192.62	1192.62	-0.082172	0	57.38	57.38	380	390	K	GPNDHTIAQIK	D		2	889.843	463: Sum of 2 scans in range 1196 (rt=14.8169) to 1201 (rt=14.8445) [E:\Plateforme\MSData\ALL\CAVEN5388.RAW]	2
1086	598.818	1195.62	1195.62	-1.68113	0	52.58	52.58	128	137	R	ATLQFLDNFK	T		1	2049.86	2073: Sum of 4 scans in range 4610 (rt=34.0898) to 4635 (rt=34.2388) [E:\Plateforme\MSData\ALL\CAVEN5388.RAW]	2
1146	605.843	1209.67	1209.67	0.546429	0	35.11	35.11	5	15	R	VLNPNAEVLNK	S		2	1207.29	926: Sum of 2 scans in range 2160 (rt=20.1104) to 2164 (rt=20.1328) [E:\Plateforme\MSData\ALL\CAVEN5388.RAW]	2
1346	633.857	1265.7	1265.7	0.81457	0	77.89	77.89	298	309	K	GIDPPSLDLLAR	E		2	2016.12	2032: Sum of 2 scans in range 4527 (rt=33.5897) to 4531 (rt=33.6144) [E:\Plateforme\MSData\ALL\CAVEN5388.RAW]	2
1438	647.86	1293.7	1293.7	0.499341	0	68.78	68.78	209	220	R	LVEGLVLDHGSR	H		2	1339.94	1120: Sum of 2 scans in range 2560 (rt=22.3207) to 2564 (rt=22.344) [E:\Plateforme\MSData\ALL\CAVEN5388.RAW]	2
description	accession	score	mass	coverage	#peptides	SC (relevant+duplicated)				#Same set	#Sub set
1G01960.1 | Symbols: EDA10 | EDA10 (embryo sac development arrest 10); ARF guanyl-nucleotide exchange factor/ binding / guanyl-nucleotide exchange factor | chr1:330830-337582 REVERSE	AT1G01960.1	317.97	196306	2.85874	5	5				0	1
Query	Observed	Mr (expt)	Mr (calc)	delta	miss	score	score (prot)	start	stop		sequence		modifications	#hits	R.T.	Query title	Charge
111	464.285	926.556	926.555	0.714475	0	57.59	57.59	1588	1595	K	INADLLLR	S		1	1678.57	1588: Sum of 2 scans in range 3564 (rt=27.9647) to 3568 (rt=27.9876) [E:\Plateforme\MSData\ALL\CAVEN5388.RAW]	2
317	498.78	995.545	995.544	0.508265	0	43.22	43.22	1376	1383	R	VFESVLFR	I		1	1880.34	1852: Sum of 2 scans in range 4145 (rt=31.3192) to 4152 (rt=31.3587) [E:\Plateforme\MSData\ALL\CAVEN5388.RAW]	2
1113	601.849	1201.68	1201.68	0.76809	0	68.03	68.03	375	385	K	ILLENAGAVFR	T		1	1868.4	1838: Sum of 2 scans in range 4112 (rt=31.1223) to 4118 (rt=31.1576) [E:\Plateforme\MSData\ALL\CAVEN5388.RAW]	2
1260	624.846	1247.68	1247.68	1.3433	0	47.12	47.12	1072	1082	R	LNSEAIIDFVK	A		1	2019.7	2035: Sum of 2 scans in range 4536 (rt=33.6443) to 4542 (rt=33.6791) [E:\Plateforme\MSData\ALL\CAVEN5388.RAW]	2
1627	688.36	1374.7	1374.7	1.28682	0	102.01	102.01	636	648	K	VGDSPEEIAAFLK	D		1	2062.02	2091: Sum of 2 scans in range 4654 (rt=34.3517) to 4659 (rt=34.3824) [E:\Plateforme\MSData\ALL\CAVEN5388.RAW]	2
description	accession	score	mass	coverage	#peptides	SC (relevant+duplicated)				#Same set	#Sub set
1G20620.1 | Symbols: CAT3, SEN2, ATCAT3 | CAT3 (CATALASE 3); catalase | chr1:7143142-7146193 FORWARD	AT1G20620.1	344.95	56995.4	13.1274	6	8				2	4
Query	Observed	Mr (expt)	Mr (calc)	delta	miss	score	score (prot)	start	stop		sequence		modifications	#hits	R.T.	Query title	Charge
233	487.756	973.498	973.498	-0.338984	0	42.3	42.3	103	110	R	FSTVVHER	A		1	824.337	369: Scan 998 (rt=13.7389) [E:\Plateforme\MSData\ALL\CAVEN5388.RAW]	2
867	568.843	1135.67	1135.67	-0.024655	0	59.65	59.65	92	102	R	APGVQTPVIVR	F		1	1302.97	1064: Sum of 2 scans in range 2449 (rt=21.7079) to 2452 (rt=21.7246) [E:\Plateforme\MSData\ALL\CAVEN5388.RAW]	2
1316	629.286	1256.56	1256.56	1.58131	0	45.12	45.12	387	396	R	DEEINYYPSK	F		1	1253.05	992: Sum of 2 scans in range 2295 (rt=20.8573) to 2304 (rt=20.9111) [E:\Plateforme\MSData\ALL\CAVEN5388.RAW]	2
1468	653.344	1304.67	1304.67	1.27082	0	72.25	72.25	406	417	K	VPTPTNSYTGIR	T		1	1224.48	948: Scan 2214 (rt=20.408) [E:\Plateforme\MSData\ALL\CAVEN5388.RAW]	2
1960	762.433	1522.85	1522.85	1.05657	0	70.25	70.25	356	369	R	LGPNYLQLPVNAPK	C		1	1868.22	1839: Sum of 2 scans in range 4113 (rt=31.1275) to 4116 (rt=31.1464) [E:\Plateforme\MSData\ALL\CAVEN5388.RAW]	2
1964	763.417	1524.82	1524.82	0.981756	0	55.38	55.38	38	50	R	GPVLLEDYHLIEK	V		1	1839.1	1799: Sum of 2 scans in range 4028 (rt=30.637) to 4033 (rt=30.6665) [E:\Plateforme\MSData\ALL\CAVEN5388.RAW]	2
1466	653.344	1304.67	1304.67	0.580989	0	64.62	64.62	406	417	K	VPTPTNSYTGIR	T		1	1242.12	978: Scan 2266 (rt=20.7019) [E:\Plateforme\MSData\ALL\CAVEN5388.RAW]	2
1467	653.344	1304.67	1304.67	0.734284	0	69.68	69.68	406	417	K	VPTPTNSYTGIR	T		1	1231.64	959: Scan 2234 (rt=20.5274) [E:\Plateforme\MSData\ALL\CAVEN5388.RAW]	2
description	accession	score	mass	coverage	#peptides	SC (relevant+duplicated)				#Same set	#Sub set
5G12370.1 | Symbols: SEC10 | SEC10 (EXOCYST COMPLEX COMPONENT SEC10) | chr5:4003002-4008445 REVERSE	AT5G12370.1	260.07	90118.6	5.61661	4	4				2	0
Query	Observed	Mr (expt)	Mr (calc)	delta	miss	score	score (prot)	start	stop		sequence		modifications	#hits	R.T.	Query title	Charge
289	494.277	986.539	986.54	-0.749083	0	60.98	60.98	210	219	R	VAEAASIAQK	L		1	784.984	315: Scan 886 (rt=13.0831) [E:\Plateforme\MSData\ALL\CAVEN5388.RAW]	2
1042	592.304	1182.59	1182.59	0.96483	0	50.57	50.57	747	756	R	DLNEYVGFVK	S		1	1906.49	1887: Sum of 2 scans in range 4219 (rt=31.7572) to 4225 (rt=31.7926) [E:\Plateforme\MSData\ALL\CAVEN5388.RAW]	2
1089	599.299	1196.58	1196.58	1.48088	0	70.61	70.61	138	148	K	GVDGLFESFAR	L		1	2096.46	2137: Sum of 2 scans in range 4749 (rt=34.9228) to 4755 (rt=34.959) [E:\Plateforme\MSData\ALL\CAVEN5388.RAW]	2
1983	768.37	1534.73	1534.72	1.86809	0	77.91	77.91	469	483	R	AESQQVSESSGTIGR	S		1	863.439	425: Sum of 2 scans in range 1117 (rt=14.3762) to 1122 (rt=14.4051) [E:\Plateforme\MSData\ALL\CAVEN5388.RAW]	2
description	accession	score	mass	coverage	#peptides	SC (relevant+duplicated)				#Same set	#Sub set
2G32730.1 | Symbols: | 26S proteasome regulatory subunit, putative | chr2:13880189-13885464 FORWARD	AT2G32730.1	303.59	109293	7.65358	6	6				0	1
Query	Observed	Mr (expt)	Mr (calc)	delta	miss	score	score (prot)	start	stop		sequence		modifications	#hits	R.T.	Query title	Charge
461	519.322	1036.63	1036.63	0.406124	0	37.93	37.93	199	207	R	HEVLSLLVK	V		1	1525.05	1371: Sum of 2 scans in range 3110 (rt=25.398) to 3117 (rt=25.4371) [E:\Plateforme\MSData\ALL\CAVEN5388.RAW]	2
801	558.337	1114.66	1114.66	0.46023	0	45.28	45.28	838	848	K	LPTAVLSTSVK	A		1	1426.51	1234: Sum of 2 scans in range 2818 (rt=23.7581) to 2824 (rt=23.7922) [E:\Plateforme\MSData\ALL\CAVEN5388.RAW]	2
1793	717.375	1432.74	1432.73	0.570936	0	87.59	87.59	738	752	K	MGAILASGILDAGGR	N	Dioxidation (M) [1]	1	1880.97	1853: Sum of 2 scans in range 4147 (rt=31.3297) to 4154 (rt=31.3692) [E:\Plateforme\MSData\ALL\CAVEN5388.RAW]	2
1865	731.367	1460.72	1460.72	0.838629	1	41.83	41.83	726	737	K	IILDKHEDTMSK	M	Dioxidation (M) [10]	1	764.132	282: Sum of 2 scans in range 818 (rt=12.708) to 828 (rt=12.7631) [E:\Plateforme\MSData\ALL\CAVEN5388.RAW]	2
2100	538.626	1612.86	1612.86	0.165545	0	38.85	38.85	646	659	R	IVSLLSESYNPHVR	Y		1	1587.73	1460: Sum of 2 scans in range 3295 (rt=26.443) to 3302 (rt=26.4812) [E:\Plateforme\MSData\ALL\CAVEN5388.RAW]	3
2305	888.897	1775.78	1775.78	0.842447	0	52.11	52.11	539	553	K	ASEMLAYAHETQHEK	I	Dioxidation (M) [4]	1	809.015	343: Sum of 2 scans in range 948 (rt=13.4577) to 957 (rt=13.5094) [E:\Plateforme\MSData\ALL\CAVEN5388.RAW]	2
description	accession	score	mass	coverage	#peptides	SC (relevant+duplicated)				#Same set	#Sub set
4G22010.1 | Symbols: sks4 | sks4 (SKU5 Similar 4); copper ion binding / oxidoreductase | chr4:11663429-11666463 FORWARD	AT4G22010.1	250.72	60562	9.81818	4	4				0	2
Query	Observed	Mr (expt)	Mr (calc)	delta	miss	score	score (prot)	start	stop		sequence		modifications	#hits	R.T.	Query title	Charge
1560	669.869	1337.72	1337.72	0.903774	0	55.75	55.75	32	43	K	ITYGDIYPLGVK	Q		1	1882.24	1855: Sum of 2 scans in range 4151 (rt=31.3532) to 4157 (rt=31.3882) [E:\Plateforme\MSData\ALL\CAVEN5388.RAW]	2
1633	689.379	1376.74	1376.74	1.46505	0	53.32	53.32	214	226	R	ISNVGVATSLNFR	I		1	1681.73	1590: Sum of 2 scans in range 3569 (rt=27.9926) to 3582 (rt=28.0651) [E:\Plateforme\MSData\ALL\CAVEN5388.RAW]	2
1640	689.876	1377.74	1377.74	0.724377	0	53.91	53.91	183	195	R	NLPNPDGVLINGR	G		1	1643.57	1537: Sum of 2 scans in range 3460 (rt=27.3787) to 3465 (rt=27.4071) [E:\Plateforme\MSData\ALL\CAVEN5388.RAW]	2
2151	825.431	1648.85	1648.85	1.28514	0	87.74	87.74	364	379	R	YAVNGASFVAPDTPLK	L		1	1744.47	1675: Sum of 2 scans in range 3756 (rt=29.0576) to 3762 (rt=29.0915) [E:\Plateforme\MSData\ALL\CAVEN5388.RAW]	2
description	accession	score	mass	coverage	#peptides	SC (relevant+duplicated)				#Same set	#Sub set
Mg01190 atp1 ATPase subunit 1	AtMg01190 atp1 ATPase	244.68	55250.8	10.1594	5	5				0	2
Query	Observed	Mr (expt)	Mr (calc)	delta	miss	score	score (prot)	start	stop		sequence		modifications	#hits	R.T.	Query title	Charge
367	506.744	1011.47	1011.47	0.28671	0	42	42	121	129	K	GALSDHEQR	R		1	588.612	68: Sum of 2 scans in range 349 (rt=9.80054) to 352 (rt=9.81987) [E:\Plateforme\MSData\ALL\CAVEN5388.RAW]	2
431	513.801	1025.59	1025.59	0.743964	0	40.52	40.52	154	163	K	AVDSLVPIGR	G		1	1530.77	1381: Sum of 2 scans in range 3128 (rt=25.5018) to 3132 (rt=25.5238) [E:\Plateforme\MSData\ALL\CAVEN5388.RAW]	2
834	563.795	1125.57	1125.57	0.64767	1	50.9	50.9	492	500	R	KMELDAFLK	E	Dioxidation (M) [2]	1	1542.94	1398: Sum of 2 scans in range 3164 (rt=25.6993) to 3170 (rt=25.732) [E:\Plateforme\MSData\ALL\CAVEN5388.RAW]	2
1157	608.816	1215.62	1215.62	0.481237	0	40.25	40.25	109	120	R	VVDAMGVPIDGK	G	Oxidation (M) [5]	1	1124.58	801: Sum of 2 scans in range 1905 (rt=18.7324) to 1909 (rt=18.7535) [E:\Plateforme\MSData\ALL\CAVEN5388.RAW]	2
1269	625.823	1249.63	1249.63	1.06752	0	71.01	71.01	7	17	R	AAELTNLFESR	I		1	1849.18	1810: Sum of 2 scans in range 4058 (rt=30.8105) to 4061 (rt=30.8288) [E:\Plateforme\MSData\ALL\CAVEN5388.RAW]	2
description	accession	score	mass	coverage	#peptides	SC (relevant+duplicated)				#Same set	#Sub set
5G44120.3 | Symbols: CRA1, ATCRA1, CRU1 | CRA1 (CRUCIFERINA); nutrient reservoir | chr5:17756460-17758246 REVERSE	AT5G44120.3	269.96	52850.6	10.625	4	5				1	1
Query	Observed	Mr (expt)	Mr (calc)	delta	miss	score	score (prot)	start	stop		sequence		modifications	#hits	R.T.	Query title	Charge
456	518.744	1035.47	1035.47	0.246264	0	34.16	34.16	126	134	R	FEGQGQSQR	F		1	599.845	82: Sum of 2 scans in range 377 (rt=9.97332) to 385 (rt=10.0215) [E:\Plateforme\MSData\ALL\CAVEN5388.RAW]	2
1565	672.355	1342.7	1342.7	0.797649	0	86.31	86.31	408	420	K	TNANAQINTLAGR	T		1	1132.11	813: Sum of 2 scans in range 1929 (rt=18.8602) to 1932 (rt=18.8769) [E:\Plateforme\MSData\ALL\CAVEN5388.RAW]	2
2036	786.849	1571.68	1571.68	0.951847	1	38.47	38.47	264	276	R	GQRPQEEEEEEGR	H		1	595.01	76: Sum of 2 scans in range 363 (rt=9.88521) to 373 (rt=9.94846) [E:\Plateforme\MSData\ALL\CAVEN5388.RAW]	2
2396	950.462	1898.91	1898.91	0.837323	0	111.02	111.02	230	245	K	IDLQTAQQLQNQDDNR	G		1	1422.03	1226: Sum of 2 scans in range 2802 (rt=23.6664) to 2814 (rt=23.7345) [E:\Plateforme\MSData\ALL\CAVEN5388.RAW]	2
2395	633.977	1898.91	1898.91	0.612984	0	43.97	43.97	230	245	K	IDLQTAQQLQNQDDNR	G		1	1416.21	1221: Sum of 2 scans in range 2789 (rt=23.5909) to 2793 (rt=23.616) [E:\Plateforme\MSData\ALL\CAVEN5388.RAW]	3
description	accession	score	mass	coverage	#peptides	SC (relevant+duplicated)				#Same set	#Sub set
2G04030.1 | Symbols: CR88, EMB1956, HSP90.5 | CR88; ATP binding | chr2:1281983-1285909 FORWARD	AT2G04030.1	313.44	88991.6	8.40544	5	5				1	0
Query	Observed	Mr (expt)	Mr (calc)	delta	miss	score	score (prot)	start	stop		sequence		modifications	#hits	R.T.	Query title	Charge
1110	601.288	1200.56	1200.56	0.0191577	0	38.83	38.83	239	248	R	EETDPDNILR	R		1	1335.74	1114: Sum of 2 scans in range 2547 (rt=22.2484) to 2552 (rt=22.2762) [E:\Plateforme\MSData\ALL\CAVEN5388.RAW]	2
1328	631.318	1260.62	1260.62	0.580667	0	61.43	61.43	106	117	R	ELVSNASDALDK	L		1	1242.43	979: Scan 2267 (rt=20.7072) [E:\Plateforme\MSData\ALL\CAVEN5388.RAW]	2
1759	709.345	1416.67	1416.67	1.11529	0	46.68	46.68	760	772	K	SGETEVVEPSEVR	A		1	1133.52	815: Scan 1935 (rt=18.8921) [E:\Plateforme\MSData\ALL\CAVEN5388.RAW]	2
1910	743.381	1484.75	1484.75	0.893755	0	66.3	66.3	428	441	K	GVVDSDDLPLNVSR	E		1	1675.67	1582: Sum of 2 scans in range 3554 (rt=27.9072) to 3561 (rt=27.9484) [E:\Plateforme\MSData\ALL\CAVEN5388.RAW]	2
2505	715.003	2141.99	2141.99	0.51541	1	100.2	100.2	295	313	R	TIEVEEDEPVKEGEEGEPK	K		1	1200.59	916: Scan 2142 (rt=20.0098) [E:\Plateforme\MSData\ALL\CAVEN5388.RAW]	3
description	accession	score	mass	coverage	#peptides	SC (relevant+duplicated)				#Same set	#Sub set
3G60750.1 | Symbols: | transketolase, putative | chr3:22454004-22456824 FORWARD	AT3G60750.1	199.01	80302.1	5.34247	3	3				0	1
Query	Observed	Mr (expt)	Mr (calc)	delta	miss	score	score (prot)	start	stop		sequence		modifications	#hits	R.T.	Query title	Charge
1225	619.325	1236.64	1236.64	0.293539	0	68.84	68.84	322	333	K	VTTTIGYGSPNK	A		1	1031.44	672: Sum of 2 scans in range 1620 (rt=17.172) to 1627 (rt=17.2093) [E:\Plateforme\MSData\ALL\CAVEN5388.RAW]	2
1579	675.838	1349.66	1349.66	0.544581	0	46.69	46.69	435	446	R	NLSQQCLNALAK	V		1	1591.78	1466: Sum of 2 scans in range 3308 (rt=26.5154) to 3313 (rt=26.5438) [E:\Plateforme\MSData\ALL\CAVEN5388.RAW]	2
2042	788.387	1574.76	1574.76	0.979833	0	83.48	83.48	420	434	K	ALPTYTPESPGDATR	N		1	1339.12	1117: Sum of 2 scans in range 2557 (rt=22.3043) to 2562 (rt=22.3331) [E:\Plateforme\MSData\ALL\CAVEN5388.RAW]	2
description	accession	score	mass	coverage	#peptides	SC (relevant+duplicated)				#Same set	#Sub set
3G55610.1 | Symbols: P5CS2 | P5CS2 (DELTA 1-PYRROLINE-5-CARBOXYLATE SYNTHASE 2); catalytic/ glutamate 5-kinase/ glutamate-5-semialdehyde dehydrogenase/ oxidoreductase | chr3:20624278-20628989 REVERSE	AT3G55610.1	226.34	79110.3	6.39777	4	5				0	3
Query	Observed	Mr (expt)	Mr (calc)	delta	miss	score	score (prot)	start	stop		sequence		modifications	#hits	R.T.	Query title	Charge
56	452.267	902.519	902.519	0.79666	0	64.31	64.31	366	374	K	ISSLAASVR	Q		1	1077.24	735: Sum of 2 scans in range 1761 (rt=17.9431) to 1765 (rt=17.965) [E:\Plateforme\MSData\ALL\CAVEN5388.RAW]	2
1097	599.844	1197.67	1197.67	0.663788	0	78.67	78.67	679	690	R	GPVGVEGLLTTR	W		1	1770.15	1709: Sum of 2 scans in range 3830 (rt=29.4873) to 3835 (rt=29.5178) [E:\Plateforme\MSData\ALL\CAVEN5388.RAW]	2
1350	634.368	1266.72	1266.72	2.09597	0	36.97	36.97	480	490	K	LDDVIDLVIPR	G		1	2287.31	2378: Sum of 2 scans in range 5243 (rt=38.1065) to 5248 (rt=38.1371) [E:\Plateforme\MSData\ALL\CAVEN5388.RAW]	2
2041	787.913	1573.81	1573.81	1.45824	0	46.39	46.39	149	162	R	VIPVFNENDAISTR	R		1	1730.62	1654: Sum of 2 scans in range 3712 (rt=28.8061) to 3725 (rt=28.8814) [E:\Plateforme\MSData\ALL\CAVEN5388.RAW]	2
1351	634.368	1266.72	1266.72	2.55384	0	33.85	33.85	480	490	K	LDDVIDLVIPR	G		1	2297.21	2391: Scan 5271 (rt=38.2868) [E:\Plateforme\MSData\ALL\CAVEN5388.RAW]	2
description	accession	score	mass	coverage	#peptides	SC (relevant+duplicated)				#Same set	#Sub set
3G11130.1 | Symbols: | clathrin heavy chain, putative | chr3:3482575-3491667 REVERSE	AT3G11130.1	252.4	194226	3.05949	5	5				0	1
Query	Observed	Mr (expt)	Mr (calc)	delta	miss	score	score (prot)	start	stop		sequence		modifications	#hits	R.T.	Query title	Charge
384	508.274	1014.53	1014.53	-0.426797	0	39.64	39.64	998	1007	K	SPEQVSAAVK	A		1	826.025	368: Sum of 3 scans in range 996 (rt=13.7266) to 1011 (rt=13.8076) [E:\Plateforme\MSData\ALL\CAVEN5388.RAW]	2
784	556.293	1110.57	1110.57	0.859918	0	40.6	40.6	381	389	R	FQELFAQTK	Y		1	1512	1356: Sum of 2 scans in range 3073 (rt=25.184) to 3078 (rt=25.216) [E:\Plateforme\MSData\ALL\CAVEN5388.RAW]	2
1362	636.33	1270.65	1270.64	1.08842	0	53.57	53.57	1183	1193	K	VDSELIYAYAK	I		1	1719.11	1640: Sum of 2 scans in range 3677 (rt=28.6031) to 3694 (rt=28.7005) [E:\Plateforme\MSData\ALL\CAVEN5388.RAW]	2
1464	652.342	1302.67	1302.67	0.386131	0	65.73	65.73	1248	1259	K	LQQFQGAVDAAR	K		1	1260.33	1002: Sum of 2 scans in range 2317 (rt=20.9805) to 2326 (rt=21.0303) [E:\Plateforme\MSData\ALL\CAVEN5388.RAW]	2
1726	704.36	1406.7	1406.7	0.486954	0	52.86	52.86	1145	1156	R	ADDTTQFLEVIR	A		1	1989.21	1992: Sum of 2 scans in range 4447 (rt=33.1167) to 4459 (rt=33.1901) [E:\Plateforme\MSData\ALL\CAVEN5388.RAW]	2
description	accession	score	mass	coverage	#peptides	SC (relevant+duplicated)				#Same set	#Sub set
3G52990.1 | Symbols: | pyruvate kinase, putative | chr3:19649046-19652237 FORWARD	AT3G52990.1	220.07	57843	8.38095	4	4				1	1
Query	Observed	Mr (expt)	Mr (calc)	delta	miss	score	score (prot)	start	stop		sequence		modifications	#hits	R.T.	Query title	Charge
1000	587.301	1172.59	1172.59	0.988413	0	41.3	41.3	373	381	K	VFNQDLYFK	K		1	1697.6	1613: Sum of 2 scans in range 3618 (rt=28.2681) to 3627 (rt=28.3185) [E:\Plateforme\MSData\ALL\CAVEN5388.RAW]	2
1338	632.798	1263.58	1263.58	1.35092	0	42.52	42.52	221	230	K	IDFLSLSYCR	H		1	2331.71	2413: Sum of 3 scans in range 5330 (rt=38.8257) to 5337 (rt=38.898) [E:\Plateforme\MSData\ALL\CAVEN5388.RAW]	2
1518	660.862	1319.71	1319.71	0.634231	0	67.79	67.79	245	256	K	LGDLSQTQIFAK	I		1	1686.63	1598: Sum of 2 scans in range 3586 (rt=28.0876) to 3594 (rt=28.1334) [E:\Plateforme\MSData\ALL\CAVEN5388.RAW]	2
1679	696.381	1390.75	1390.75	1.33166	0	68.46	68.46	353	365	R	GLYPVETISTVGR	I		1	1731.84	1658: Sum of 2 scans in range 3720 (rt=28.8522) to 3724 (rt=28.876) [E:\Plateforme\MSData\ALL\CAVEN5388.RAW]	2
description	accession	score	mass	coverage	#peptides	SC (relevant+duplicated)				#Same set	#Sub set
1G12000.1 | Symbols: | pyrophosphate--fructose-6-phosphate 1-phosphotransferase beta subunit, putative / pyrophosphate-dependent 6-phosphofructose-1-kinase, putative | chr1:4050159-4053727 REVERSE	AT1G12000.1	288.1	61900.3	11.5658	5	5				0	0
Query	Observed	Mr (expt)	Mr (calc)	delta	miss	score	score (prot)	start	stop		sequence		modifications	#hits	R.T.	Query title	Charge
1149	606.796	1211.58	1211.58	-0.0239357	0	38.17	38.17	26	36	R	ASVYSEVQSSR	I		1	1108.65	779: Sum of 2 scans in range 1855 (rt=18.4637) to 1860 (rt=18.4913) [E:\Plateforme\MSData\ALL\CAVEN5388.RAW]	2
1171	610.812	1219.61	1219.61	0.38455	1	48.04	48.04	170	179	R	DKIETPDQFK	Q		1	1095.9	760: Sum of 2 scans in range 1813 (rt=18.232) to 1825 (rt=18.2981) [E:\Plateforme\MSData\ALL\CAVEN5388.RAW]	2
1485	654.899	1307.78	1307.78	0.996344	0	31.86	31.86	37	48	R	INNTLPLPSVLK	G		1	1885.67	1860: Sum of 2 scans in range 4161 (rt=31.4102) to 4167 (rt=31.4454) [E:\Plateforme\MSData\ALL\CAVEN5388.RAW]	2
1614	685.352	1368.69	1368.69	0.961504	0	55.37	55.37	10	23	R	DLTAVGSPENAPAK	G		1	1129.81	807: Sum of 2 scans in range 1920 (rt=18.8113) to 1927 (rt=18.8491) [E:\Plateforme\MSData\ALL\CAVEN5388.RAW]	2
2246	863.437	1724.86	1724.86	0.849345	0	114.66	114.66	53	70	K	IVEGPASSAAGNPDEIAK	L		1	1207.44	925: Sum of 2 scans in range 2159 (rt=20.1048) to 2166 (rt=20.1431) [E:\Plateforme\MSData\ALL\CAVEN5388.RAW]	2
description	accession	score	mass	coverage	#peptides	SC (relevant+duplicated)				#Same set	#Sub set
5G28540.1 | Symbols: BIP1 | BIP1; ATP binding | chr5:10540665-10543274 REVERSE	AT5G28540.1	257.24	73823.9	3.87481	3	4				2	0
Query	Observed	Mr (expt)	Mr (calc)	delta	miss	score	score (prot)	start	stop		sequence		modifications	#hits	R.T.	Query title	Charge
418	513.278	1024.54	1024.54	-0.189353	0	33.63	33.63	304	312	R	ALSSQHQVR	V		1	578.032	58: Scan 322 (rt=9.63387) [E:\Plateforme\MSData\ALL\CAVEN5388.RAW]	2
2166	830.452	1658.89	1658.89	1.11762	0	106.85	106.85	204	219	R	IINEPTAAAIAYGLDK	K		2	1920.65	1905: Sum of 2 scans in range 4259 (rt=31.9927) to 4265 (rt=32.029) [E:\Plateforme\MSData\ALL\CAVEN5388.RAW]	2
2311	894.5	1786.98	1786.98	1.17461	1	116.76	116.76	204	220	R	IINEPTAAAIAYGLDKK	G		2	1737.21	1664: Sum of 2 scans in range 3732 (rt=28.9229) to 3743 (rt=28.9841) [E:\Plateforme\MSData\ALL\CAVEN5388.RAW]	2
2165	553.97	1658.89	1658.89	0.782452	0	39.81	39.81	204	219	R	IINEPTAAAIAYGLDK	K		2	1921.64	1906: Sum of 2 scans in range 4261 (rt=32.0038) to 4269 (rt=32.0508) [E:\Plateforme\MSData\ALL\CAVEN5388.RAW]	3
description	accession	score	mass	coverage	#peptides	SC (relevant+duplicated)				#Same set	#Sub set
4G16390.1 | Symbols: | LOCATED IN: chloroplast; EXPRESSED IN: 22 plant structures; EXPRESSED DURING: 13 growth stages; CONTAINS InterPro DOMAIN/s: Pentatricopeptide repeat (InterPro:IPR002885), Smr protein/MutS2 C-terminal (InterPro:IPR002625); BES	AT4G16390.1	268.44	79104.1	6.81502	4	4				0	0
Query	Observed	Mr (expt)	Mr (calc)	delta	miss	score	score (prot)	start	stop		sequence		modifications	#hits	R.T.	Query title	Charge
938	578.785	1155.56	1155.56	0.305481	0	94.23	94.23	365	374	R	YGDDALAIYR	E		1	1587.73	1461: Sum of 2 scans in range 3296 (rt=26.4484) to 3301 (rt=26.476) [E:\Plateforme\MSData\ALL\CAVEN5388.RAW]	2
1220	618.354	1234.69	1234.69	1.22217	0	59.43	59.43	278	288	R	IDAVTFSTLIR	I		1	2057.85	2086: Sum of 2 scans in range 4642 (rt=34.2795) to 4648 (rt=34.3157) [E:\Plateforme\MSData\ALL\CAVEN5388.RAW]	2
1852	728.841	1455.67	1455.67	0.467827	0	63.54	63.54	258	270	R	AGNVDMALSLYDR	A	Dioxidation (M) [6]	1	1699.63	1616: Sum of 2 scans in range 3624 (rt=28.3009) to 3633 (rt=28.3534) [E:\Plateforme\MSData\ALL\CAVEN5388.RAW]	2
2071	797.441	1592.87	1592.87	1.36421	0	51.24	51.24	71	85	K	LVDVDLPIPEPTASK	S		1	1941.97	1935: Scan 4322 (rt=32.3661) [E:\Plateforme\MSData\ALL\CAVEN5388.RAW]	2
description	accession	score	mass	coverage	#peptides	SC (relevant+duplicated)				#Same set	#Sub set
5G49910.1 | Symbols: CPHSC70-2EAT SHOCK PROTEIN 70-2, HSC70-7 | CPHSC70-2EAT SHOCK PROTEIN 70-2 (CHLOROPLAST HEAT SHOCK PROTEIN 70-2); ATP binding / unfolded protein binding | chr5:20303470-20306295 FORWARD	AT5G49910.1	262.88	77045.7	8	5	6				0	0
Query	Observed	Mr (expt)	Mr (calc)	delta	miss	score	score (prot)	start	stop		sequence		modifications	#hits	R.T.	Query title	Charge
94	458.249	914.483	914.482	0.870438	0	50.42	50.42	389	396	R	TPVENSLR	D		2	860.788	419: Sum of 2 scans in range 1108 (rt=14.325) to 1116 (rt=14.3679) [E:\Plateforme\MSData\ALL\CAVEN5388.RAW]	2
364	505.804	1009.59	1009.59	0.93305	0	40.15	40.15	417	425	R	IPAVQDLVR	K		1	1618.37	1501: Scan 3389 (rt=26.9728) [E:\Plateforme\MSData\ALL\CAVEN5388.RAW]	2
1622	687.368	1372.72	1372.72	0.502652	0	51.55	51.55	404	416	K	DIDEVILVGGSTR	I		2	1876.98	1849: Sum of 2 scans in range 4137 (rt=31.2706) to 4141 (rt=31.2955) [E:\Plateforme\MSData\ALL\CAVEN5388.RAW]	2
1644	691.334	1380.65	1380.65	0.835113	0	66.16	66.16	608	619	K	NQADSVVYQTEK	Q		2	1014.58	648: Sum of 2 scans in range 1571 (rt=16.8974) to 1575 (rt=16.9217) [E:\Plateforme\MSData\ALL\CAVEN5388.RAW]	2
2049	790.41	1578.81	1578.8	0.958954	0	54.6	54.6	133	146	R	QAVVNPENTFFSVK	R		2	1874.6	1846: Sum of 2 scans in range 4131 (rt=31.2336) to 4134 (rt=31.2532) [E:\Plateforme\MSData\ALL\CAVEN5388.RAW]	2
363	505.804	1009.59	1009.59	0.67552	0	37.75	37.75	417	425	R	IPAVQDLVR	K		1	1610.6	1491: Scan 3366 (rt=26.8434) [E:\Plateforme\MSData\ALL\CAVEN5388.RAW]	2
description	accession	score	mass	coverage	#peptides	SC (relevant+duplicated)				#Same set	#Sub set
2G38040.1 | Symbols: CAC3 | CAC3; acetyl-CoA carboxylase | chr2:15917612-15920749 FORWARD	AT2G38040.1	202.26	85348.9	4.51613	3	3				1	2
Query	Observed	Mr (expt)	Mr (calc)	delta	miss	score	score (prot)	start	stop		sequence		modifications	#hits	R.T.	Query title	Charge
703	547.28	1092.55	1092.55	0.194958	0	49.66	49.66	689	698	K	TPGVTEAYQK	I		1	905.414	483: Sum of 2 scans in range 1236 (rt=15.0368) to 1256 (rt=15.1437) [E:\Plateforme\MSData\ALL\CAVEN5388.RAW]	2
1623	687.368	1372.72	1372.72	0.783845	0	100.05	100.05	710	722	K	IAEALNTSGLQEK	Q		1	1277.28	1026: Sum of 2 scans in range 2367 (rt=21.2554) to 2379 (rt=21.3206) [E:\Plateforme\MSData\ALL\CAVEN5388.RAW]	2
1733	706.33	1410.65	1410.64	1.03924	0	52.55	52.55	377	388	K	IAINENMNEFGK	M	Dioxidation (M) [7]	1	1362.3	1153: Scan 2630 (rt=22.7051) [E:\Plateforme\MSData\ALL\CAVEN5388.RAW]	2
description	accession	score	mass	coverage	#peptides	SC (relevant+duplicated)				#Same set	#Sub set
5G27640.1 | Symbols: TIF3B1, EIF3B, ATEIF3B-1, EIF3B-1, ATTIF3B1 | TIF3B1 (TRANSLATION INITIATION FACTOR 3B1); nucleic acid binding / translation initiation factor | chr5:9781207-9784759 REVERSE	AT5G27640.1	265.53	81968	7.65101	5	5				1	1
Query	Observed	Mr (expt)	Mr (calc)	delta	miss	score	score (prot)	start	stop		sequence		modifications	#hits	R.T.	Query title	Charge
184	477.803	953.591	953.591	0.388007	0	43.29	43.29	388	396	K	VALVQIPSK	V		1	1404.57	1206: Sum of 2 scans in range 2753 (rt=23.3969) to 2758 (rt=23.422) [E:\Plateforme\MSData\ALL\CAVEN5388.RAW]	2
824	561.261	1120.51	1120.51	1.04328	0	35.01	35.01	1	9	-	MEVVDIDAR	A	Acetyl (Protein N-term) [NTERM], Dioxidation (M) [1]	1	1694.1	1611: Scan 3612 (rt=28.2349) [E:\Plateforme\MSData\ALL\CAVEN5388.RAW]	2
1126	603.794	1205.57	1205.57	1.22929	0	57.12	57.12	434	443	K	STYSGFELFR	I		1	1981.77	1984: Sum of 2 scans in range 4431 (rt=33.0198) to 4434 (rt=33.0391) [E:\Plateforme\MSData\ALL\CAVEN5388.RAW]	2
2194	845.914	1689.81	1689.81	1.55165	0	77.42	77.42	263	276	K	YLVTYHSQEPSNPR	D		1	1080.58	742: Scan 1773 (rt=18.0097) [E:\Plateforme\MSData\ALL\CAVEN5388.RAW]	2
2285	877.962	1753.91	1753.91	0.095786	1	52.69	52.69	448	462	R	DIPIEVLELDNKNDK	I		1	1886.57	1859: Sum of 3 scans in range 4160 (rt=31.4046) to 4173 (rt=31.481) [E:\Plateforme\MSData\ALL\CAVEN5388.RAW]	2
description	accession	score	mass	coverage	#peptides	SC (relevant+duplicated)				#Same set	#Sub set
4G24280.1 | Symbols: cpHsc70-1 | cpHsc70-1 (chloroplast heat shock protein 70-1); ATP binding | chr4:12590094-12593437 FORWARD	AT4G24280.1	252.31	76557.4	8.05755	5	5				0	0
Query	Observed	Mr (expt)	Mr (calc)	delta	miss	score	score (prot)	start	stop		sequence		modifications	#hits	R.T.	Query title	Charge
94	458.249	914.483	914.482	0.870438	0	50.42	50.42	389	396	R	TPVENSLR	D		2	860.788	419: Sum of 2 scans in range 1108 (rt=14.325) to 1116 (rt=14.3679) [E:\Plateforme\MSData\ALL\CAVEN5388.RAW]	2
417	512.812	1023.61	1023.61	1.09612	0	29.58	29.58	417	425	R	IPAVQELVR	K		1	1567.19	1428: Sum of 2 scans in range 3234 (rt=26.0982) to 3240 (rt=26.1413) [E:\Plateforme\MSData\ALL\CAVEN5388.RAW]	2
1622	687.368	1372.72	1372.72	0.502652	0	51.55	51.55	404	416	K	DIDEVILVGGSTR	I		2	1876.98	1849: Sum of 2 scans in range 4137 (rt=31.2706) to 4141 (rt=31.2955) [E:\Plateforme\MSData\ALL\CAVEN5388.RAW]	2
1644	691.334	1380.65	1380.65	0.835113	0	66.16	66.16	608	619	K	NQADSVVYQTEK	Q		2	1014.58	648: Sum of 2 scans in range 1571 (rt=16.8974) to 1575 (rt=16.9217) [E:\Plateforme\MSData\ALL\CAVEN5388.RAW]	2
2049	790.41	1578.81	1578.8	0.958954	0	54.6	54.6	133	146	R	QAVVNPENTFFSVK	R		2	1874.6	1846: Sum of 2 scans in range 4131 (rt=31.2336) to 4134 (rt=31.2532) [E:\Plateforme\MSData\ALL\CAVEN5388.RAW]	2
description	accession	score	mass	coverage	#peptides	SC (relevant+duplicated)				#Same set	#Sub set
3G06720.1 | Symbols: AT-IMP, ATKAP ALPHA, AIMP ALPHA, IMPA-1, IMPA1 | IMPA-1 (IMPORTIN ALPHA ISOFORM 1); binding / protein transporter | chr3:2120559-2123555 FORWARD	AT3G06720.1	226.72	59135.8	6.89013	3	4				1	1
Query	Observed	Mr (expt)	Mr (calc)	delta	miss	score	score (prot)	start	stop		sequence		modifications	#hits	R.T.	Query title	Charge
750	551.287	1100.56	1100.56	1.80727	1	41.98	41.98	18	27	K	VAVDAEEGRR	R		2	664.515	162: Sum of 2 scans in range 551 (rt=11.0617) to 555 (rt=11.0888) [E:\Plateforme\MSData\ALL\CAVEN5388.RAW]	2
1305	626.885	1251.76	1251.76	0.772515	0	77.26	77.26	277	288	K	IQTVIQAGVVPK	L		1	1448.82	1271: Sum of 2 scans in range 2886 (rt=24.1353) to 2890 (rt=24.1586) [E:\Plateforme\MSData\ALL\CAVEN5388.RAW]	2
2006	775.434	1548.85	1548.85	1.57342	0	107.48	107.48	105	119	R	SPPIEEVISAGVVPR	F		1	2005.51	2017: Sum of 2 scans in range 4497 (rt=33.4128) to 4501 (rt=33.4374) [E:\Plateforme\MSData\ALL\CAVEN5388.RAW]	2
2005	517.292	1548.85	1548.85	1.31129	0	35.76	35.76	105	119	R	SPPIEEVISAGVVPR	F		1	1999.86	2009: Sum of 2 scans in range 4479 (rt=33.3064) to 4487 (rt=33.3556) [E:\Plateforme\MSData\ALL\CAVEN5388.RAW]	3
description	accession	score	mass	coverage	#peptides	SC (relevant+duplicated)				#Same set	#Sub set
1G24510.1 | Symbols: | T-complex protein 1 epsilon subunit, putative / TCP-1-epsilon, putative / chaperonin, putative | chr1:8685504-8688101 REVERSE	AT1G24510.1	202.27	59778.5	6.99816	4	4				1	0
Query	Observed	Mr (expt)	Mr (calc)	delta	miss	score	score (prot)	start	stop		sequence		modifications	#hits	R.T.	Query title	Charge
179	476.764	951.514	951.514	0.278504	0	40.29	40.29	139	146	R	VAVEHLER	I		1	816.067	355: Sum of 2 scans in range 971 (rt=13.5871) to 976 (rt=13.6151) [E:\Plateforme\MSData\ALL\CAVEN5388.RAW]	2
308	496.259	990.503	990.502	0.637051	0	51.33	51.33	341	348	R	FQELTPEK	L		1	1071.74	727: Sum of 2 scans in range 1743 (rt=17.849) to 1748 (rt=17.8756) [E:\Plateforme\MSData\ALL\CAVEN5388.RAW]	2
553	528.806	1055.6	1055.6	0.378932	0	61.19	61.19	188	197	K	AVLAVADLER	R		1	1613	1493: Sum of 2 scans in range 3369 (rt=26.8608) to 3377 (rt=26.906) [E:\Plateforme\MSData\ALL\CAVEN5388.RAW]	2
1613	684.915	1367.81	1367.81	0.734018	0	49.46	49.46	510	521	K	QQQILLATQVVK	M		1	1595.17	1470: Sum of 2 scans in range 3318 (rt=26.5771) to 3321 (rt=26.5953) [E:\Plateforme\MSData\ALL\CAVEN5388.RAW]	2
description	accession	score	mass	coverage	#peptides	SC (relevant+duplicated)				#Same set	#Sub set
4G29040.1 | Symbols: RPT2a | RPT2a (regulatory particle AAA-ATPase 2a); ATPase | chr4:14312369-14314386 FORWARD	AT4G29040.1	150.94	49482.9	7.34967	3	4				1	0
Query	Observed	Mr (expt)	Mr (calc)	delta	miss	score	score (prot)	start	stop		sequence		modifications	#hits	R.T.	Query title	Charge
267	491.23	980.446	980.445	0.595648	0	46.02	46.02	391	399	K	DEFSGADIK	A		1	1221.07	942: Sum of 2 scans in range 2201 (rt=20.3374) to 2206 (rt=20.365) [E:\Plateforme\MSData\ALL\CAVEN5388.RAW]	2
1227	619.331	1236.65	1236.65	0.976836	0	56.23	56.23	241	252	K	AVANSTSATFLR	V		1	1309.14	1073: Scan 2469 (rt=21.8191) [E:\Plateforme\MSData\ALL\CAVEN5388.RAW]	2
1388	639.841	1277.67	1277.66	1.61701	0	48.69	48.69	400	411	K	AICTEAGLLALR	E		1	2146.06	2206: Sum of 2 scans in range 4881 (rt=35.7497) to 4887 (rt=35.7857) [E:\Plateforme\MSData\ALL\CAVEN5388.RAW]	2
1226	619.33	1236.65	1236.65	0.00646911	0	51.91	51.91	241	252	K	AVANSTSATFLR	V		1	1317.64	1085: Scan 2494 (rt=21.9607) [E:\Plateforme\MSData\ALL\CAVEN5388.RAW]	2
description	accession	score	mass	coverage	#peptides	SC (relevant+duplicated)				#Same set	#Sub set
4G13930.1 | Symbols: SHM4 | SHM4 (serine hydroxymethyltransferase 4); catalytic/ glycine hydroxymethyltransferase/ pyridoxal phosphate binding | chr4:8048013-8050021 REVERSE	AT4G13930.1	209.94	52069.1	8.45666	3	4				0	0
Query	Observed	Mr (expt)	Mr (calc)	delta	miss	score	score (prot)	start	stop		sequence		modifications	#hits	R.T.	Query title	Charge
1562	670.829	1339.64	1339.64	1.58625	0	69.46	69.46	404	414	K	DFEQIGEFLSR	A		1	2275.36	2366: Sum of 2 scans in range 5215 (rt=37.9103) to 5219 (rt=37.935) [E:\Plateforme\MSData\ALL\CAVEN5388.RAW]	2
1653	692.351	1382.69	1382.69	1.13692	0	71.94	71.94	320	332	K	ANAVALGNYLMSK	G	Dioxidation (M) [11]	1	1706.66	1626: Sum of 2 scans in range 3646 (rt=28.43) to 3651 (rt=28.4588) [E:\Plateforme\MSData\ALL\CAVEN5388.RAW]	2
1955	759.389	1516.76	1516.76	0.4325	0	68.54	68.54	374	389	K	NAVFGDSSALAPGGVR	I		1	1597.77	1474: Sum of 2 scans in range 3325 (rt=26.6158) to 3330 (rt=26.6432) [E:\Plateforme\MSData\ALL\CAVEN5388.RAW]	2
1609	684.354	1366.69	1366.69	0.904374	0	65.91	65.91	320	332	K	ANAVALGNYLMSK	G	Oxidation (M) [11]	1	1629.62	1516: Sum of 2 scans in range 3420 (rt=27.1461) to 3425 (rt=27.1744) [E:\Plateforme\MSData\ALL\CAVEN5388.RAW]	2
description	accession	score	mass	coverage	#peptides	SC (relevant+duplicated)				#Same set	#Sub set
1G20200.1 | Symbols: EMB2719, HAP15 | EMB2719 (EMBRYO DEFECTIVE 2719); enzyme regulator | chr1:7001409-7004154 REVERSE	AT1G20200.1	207.67	55835.6	8.48126	4	4				0	1
Query	Observed	Mr (expt)	Mr (calc)	delta	miss	score	score (prot)	start	stop		sequence		modifications	#hits	R.T.	Query title	Charge
208	481.769	961.524	961.523	1.03794	0	56.36	56.36	322	329	R	IGDLELFR	T		1	1906.02	1886: Sum of 2 scans in range 4218 (rt=31.7522) to 4223 (rt=31.782) [E:\Plateforme\MSData\ALL\CAVEN5388.RAW]	2
754	551.79	1101.57	1101.57	-0.155233	1	34.54	34.54	470	478	R	KQQEEELAK	H		1	590.396	70: Sum of 2 scans in range 353 (rt=9.82507) to 358 (rt=9.85481) [E:\Plateforme\MSData\ALL\CAVEN5388.RAW]	2
1029	591.306	1180.6	1180.6	-0.119431	0	37.53	37.53	251	260	R	TIQLEYTDAK	E		1	1335.75	1112: Sum of 2 scans in range 2545 (rt=22.2383) to 2554 (rt=22.2867) [E:\Plateforme\MSData\ALL\CAVEN5388.RAW]	2
2160	828.927	1655.84	1655.84	1.31293	0	79.24	79.24	381	396	R	LNSENPVADAESIVAK	A		1	1903.76	1882: Sum of 2 scans in range 4208 (rt=31.6903) to 4221 (rt=31.7683) [E:\Plateforme\MSData\ALL\CAVEN5388.RAW]	2
description	accession	score	mass	coverage	#peptides	SC (relevant+duplicated)				#Same set	#Sub set
3G09810.1 | Symbols: | isocitrate dehydrogenase, putative / NAD+ isocitrate dehydrogenase, putative | chr3:3008753-3011070 FORWARD	AT3G09810.1	222.95	40885.7	11.8598	4	4				0	0
Query	Observed	Mr (expt)	Mr (calc)	delta	miss	score	score (prot)	start	stop		sequence		modifications	#hits	R.T.	Query title	Charge
54	452.234	902.454	902.453	1.2056	0	46.21	46.21	109	117	K	GPMATPIGK	G	Dioxidation (M) [3]	2	790.777	321: Sum of 2 scans in range 900 (rt=13.1683) to 904 (rt=13.1909) [E:\Plateforme\MSData\ALL\CAVEN5388.RAW]	2
1004	587.811	1173.61	1173.61	1.11536	0	57.11	57.11	191	200	R	VAEYAFLYAK	T		2	1785.33	1731: Sum of 2 scans in range 3874 (rt=29.7368) to 3881 (rt=29.7743) [E:\Plateforme\MSData\ALL\CAVEN5388.RAW]	2
1179	611.82	1221.63	1221.62	1.36949	0	72.22	72.22	149	158	R	YDDVDLITIR	E		2	1853.6	1816: Sum of 2 scans in range 4071 (rt=30.8843) to 4074 (rt=30.9024) [E:\Plateforme\MSData\ALL\CAVEN5388.RAW]	2
1928	751.356	1500.7	1500.69	2.46286	0	47.41	47.41	354	368	R	TADLGGSSTTTDFTK	A		1	1226.48	951: Scan 2220 (rt=20.4413) [E:\Plateforme\MSData\ALL\CAVEN5388.RAW]	2
description	accession	score	mass	coverage	#peptides	SC (relevant+duplicated)				#Same set	#Sub set
5G08650.1 | Symbols: | GTP-binding protein LepA, putative | chr5:2806533-2813220 REVERSE	AT5G08650.1	182.97	75869.1	4.64441	3	4				0	0
Query	Observed	Mr (expt)	Mr (calc)	delta	miss	score	score (prot)	start	stop		sequence		modifications	#hits	R.T.	Query title	Charge
284	493.288	984.561	984.56	0.532217	0	42.55	42.55	398	406	K	LQLNDAALK	F		1	1342.96	1123: Sum of 2 scans in range 2566 (rt=22.3541) to 2577 (rt=22.4114) [E:\Plateforme\MSData\ALL\CAVEN5388.RAW]	2
841	565.333	1128.65	1128.65	0.806273	0	73.33	73.33	618	628	K	VIASEALSAIR	K		1	1592.32	1468: Scan 3312 (rt=26.5387) [E:\Plateforme\MSData\ALL\CAVEN5388.RAW]	2
1956	761.867	1521.72	1521.71	3.15039	0	67.09	67.09	274	285	R	ALIFDSYYDPYR	G		1	2111.9	2157: Sum of 2 scans in range 4791 (rt=35.1823) to 4796 (rt=35.2144) [E:\Plateforme\MSData\ALL\CAVEN5388.RAW]	2
1957	761.87	1521.73	1521.71	7.6059	0	44.59	44.59	274	285	R	ALIFDSYYDPYR	G		1	2120.66	2169: Scan 4816 (rt=35.3444) [E:\Plateforme\MSData\ALL\CAVEN5388.RAW]	2
description	accession	score	mass	coverage	#peptides	SC (relevant+duplicated)				#Same set	#Sub set
2G36880.1 | Symbols: MAT3 | MAT3 (methionine adenosyltransferase 3); copper ion binding / methionine adenosyltransferase | chr2:15479721-15480893 REVERSE	AT2G36880.1	165.58	42854.4	6.42674	2	3				1	0
Query	Observed	Mr (expt)	Mr (calc)	delta	miss	score	score (prot)	start	stop		sequence		modifications	#hits	R.T.	Query title	Charge
564	530.266	1058.52	1058.52	-0.0377887	0	66.1	66.1	178	187	K	NDGGAMIPIR	V	Oxidation (M) [6]	1	1089.07	753: Sum of 2 scans in range 1797 (rt=18.1428) to 1800 (rt=18.1595) [E:\Plateforme\MSData\ALL\CAVEN5388.RAW]	2
1846	727.382	1452.75	1452.75	0.892791	0	99.48	99.48	238	252	R	FVIGGPHGDAGLTGR	K		3	1365.32	1159: Sum of 2 scans in range 2638 (rt=22.7489) to 2640 (rt=22.7616) [E:\Plateforme\MSData\ALL\CAVEN5388.RAW]	2
640	538.264	1074.51	1074.51	0.275474	0	49.08	49.08	178	187	K	NDGGAMIPIR	V	Dioxidation (M) [6]	1	1160.42	858: Scan 2019 (rt=19.3404) [E:\Plateforme\MSData\ALL\CAVEN5388.RAW]	2
description	accession	score	mass	coverage	#peptides	SC (relevant+duplicated)				#Same set	#Sub set
5G13650.1 | Symbols: | elongation factor family protein | chr5:4397821-4402364 FORWARD	AT5G13650.1	184.55	74748.2	4.86009	3	3				1	0
Query	Observed	Mr (expt)	Mr (calc)	delta	miss	score	score (prot)	start	stop		sequence		modifications	#hits	R.T.	Query title	Charge
774	554.751	1107.49	1107.49	0.352149	0	51.39	51.39	119	127	R	IMDSNDLER	E	Oxidation (M) [2]	1	861.072	423: Scan 1113 (rt=14.3512) [E:\Plateforme\MSData\ALL\CAVEN5388.RAW]	2
794	557.294	1112.57	1112.58	-1.37968	0	56.26	56.26	328	336	R	VSELFVYEK	F		1	1611.27	1490: Sum of 2 scans in range 3365 (rt=26.8382) to 3371 (rt=26.8708) [E:\Plateforme\MSData\ALL\CAVEN5388.RAW]	2
2072	798.383	1594.75	1594.75	2.67754	0	76.9	76.9	424	438	K	VEDGETADTFIVSGR	G		1	1552.36	1409: Sum of 2 scans in range 3190 (rt=25.8434) to 3200 (rt=25.9019) [E:\Plateforme\MSData\ALL\CAVEN5388.RAW]	2
description	accession	score	mass	coverage	#peptides	SC (relevant+duplicated)				#Same set	#Sub set
5G03290.1 | Symbols: | isocitrate dehydrogenase, putative / NAD+ isocitrate dehydrogenase, putative | chr5:794043-795939 FORWARD	AT5G03290.1	223.07	41030.6	12.0643	4	4				0	0
Query	Observed	Mr (expt)	Mr (calc)	delta	miss	score	score (prot)	start	stop		sequence		modifications	#hits	R.T.	Query title	Charge
54	452.234	902.454	902.453	1.2056	0	46.21	46.21	109	117	K	GPMATPIGK	G	Dioxidation (M) [3]	2	790.777	321: Sum of 2 scans in range 900 (rt=13.1683) to 904 (rt=13.1909) [E:\Plateforme\MSData\ALL\CAVEN5388.RAW]	2
1004	587.811	1173.61	1173.61	1.11536	0	57.11	57.11	191	200	R	VAEYAFLYAK	T		2	1785.33	1731: Sum of 2 scans in range 3874 (rt=29.7368) to 3881 (rt=29.7743) [E:\Plateforme\MSData\ALL\CAVEN5388.RAW]	2
1179	611.82	1221.63	1221.62	1.36949	0	72.22	72.22	149	158	R	YDDVDLITIR	E		2	1853.6	1816: Sum of 2 scans in range 4071 (rt=30.8843) to 4074 (rt=30.9024) [E:\Plateforme\MSData\ALL\CAVEN5388.RAW]	2
2359	616.29	1845.85	1845.85	0.10185	0	47.53	47.53	159	174	R	ENTEGEYSGLEHQVVR	G		1	1348.69	1131: Sum of 2 scans in range 2583 (rt=22.4432) to 2596 (rt=22.5131) [E:\Plateforme\MSData\ALL\CAVEN5388.RAW]	3
description	accession	score	mass	coverage	#peptides	SC (relevant+duplicated)				#Same set	#Sub set
3G61240.1 | Symbols: | DEAD/DEAH box helicase, putative (RH12) | chr3:22666590-22669154 FORWARD	AT3G61240.1	129.69	57218.7	4.23077	3	3				1	3
Query	Observed	Mr (expt)	Mr (calc)	delta	miss	score	score (prot)	start	stop		sequence		modifications	#hits	R.T.	Query title	Charge
1184	613.311	1224.61	1224.61	1.57602	0	39.7	39.7	175	185	K	TGAFCIPVLEK	I		1	2227.95	2305: Sum of 2 scans in range 5089 (rt=37.1139) to 5095 (rt=37.1513) [E:\Plateforme\MSData\ALL\CAVEN5388.RAW]	2
1325	631.291	1260.57	1260.57	0.994791	0	54.96	54.96	123	132	K	GNEFEDYFLK	R		1	2057.38	2085: Sum of 2 scans in range 4641 (rt=34.2742) to 4646 (rt=34.3051) [E:\Plateforme\MSData\ALL\CAVEN5388.RAW]	2
1757	709.342	1416.67	1416.67	1.16471	1	35.03	35.03	123	133	K	GNEFEDYFLKR	D		1	1858.16	1822: Sum of 2 scans in range 4083 (rt=30.9544) to 4088 (rt=30.9841) [E:\Plateforme\MSData\ALL\CAVEN5388.RAW]	2
description	accession	score	mass	coverage	#peptides	SC (relevant+duplicated)				#Same set	#Sub set
1G02080.1 | Symbols: | transcriptional regulator-related | chr1:373694-386682 FORWARD	AT1G02080.1	178.1	265502	1.49192	3	3				0	0
Query	Observed	Mr (expt)	Mr (calc)	delta	miss	score	score (prot)	start	stop		sequence		modifications	#hits	R.T.	Query title	Charge
904	574.358	1146.7	1146.7	0.640969	0	38.03	38.03	732	742	K	IASILFGSVIK	H		1	2083.09	2120: Scan 4715 (rt=34.7182) [E:\Plateforme\MSData\ALL\CAVEN5388.RAW]	2
1437	647.836	1293.66	1293.66	0.683334	0	52.25	52.25	2185	2195	R	QQNSTFLSELK	T		1	1663.38	1566: Scan 3521 (rt=27.7229) [E:\Plateforme\MSData\ALL\CAVEN5388.RAW]	2
1639	689.863	1377.71	1377.71	0.741811	0	87.82	87.82	2198	2211	K	LLLSSSEASSAGTR	Y		1	1223.18	944: Sum of 2 scans in range 2207 (rt=20.37) to 2213 (rt=20.4026) [E:\Plateforme\MSData\ALL\CAVEN5388.RAW]	2
description	accession	score	mass	coverage	#peptides	SC (relevant+duplicated)				#Same set	#Sub set
4G16143.1 | Symbols: IMPA-2 | IMPA-2 (IMPORTIN ALPHA ISOFORM 2); binding / protein transporter | chr4:9134450-9137134 REVERSE	AT4G16143.1	181.45	59350.1	5.93692	3	4				1	0
Query	Observed	Mr (expt)	Mr (calc)	delta	miss	score	score (prot)	start	stop		sequence		modifications	#hits	R.T.	Query title	Charge
80	456.253	910.492	910.491	0.93466	0	46.52	46.52	125	131	R	FVEFLTR	E		1	1690.81	1605: Sum of 2 scans in range 3600 (rt=28.1687) to 3604 (rt=28.1917) [E:\Plateforme\MSData\ALL\CAVEN5388.RAW]	2
750	551.287	1100.56	1100.56	1.80727	1	41.98	41.98	18	27	K	VAVDAEEGRR	R		2	664.515	162: Sum of 2 scans in range 551 (rt=11.0617) to 555 (rt=11.0888) [E:\Plateforme\MSData\ALL\CAVEN5388.RAW]	2
2046	789.432	1576.85	1576.85	1.96532	0	92.95	92.95	110	124	R	SPPIEEVIDAGVVPR	F		1	2028.87	2049: Sum of 2 scans in range 4563 (rt=33.8046) to 4566 (rt=33.8243) [E:\Plateforme\MSData\ALL\CAVEN5388.RAW]	2
2047	789.432	1576.85	1576.85	2.33314	0	66.65	66.65	110	124	R	SPPIEEVIDAGVVPR	F		1	2044.19	2071: Scan 4607 (rt=34.0699) [E:\Plateforme\MSData\ALL\CAVEN5388.RAW]	2
description	accession	score	mass	coverage	#peptides	SC (relevant+duplicated)				#Same set	#Sub set
3G13750.1 | Symbols: BGAL1 | BGAL1 (Beta galactosidase 1); beta-galactosidase/ catalytic/ cation binding / heme binding / peroxidase/ sugar binding | chr3:4511192-4515756 FORWARD	AT3G13750.1	199.83	94557.9	6.16997	4	4				0	0
Query	Observed	Mr (expt)	Mr (calc)	delta	miss	score	score (prot)	start	stop		sequence		modifications	#hits	R.T.	Query title	Charge
401	510.759	1019.5	1019.5	0.399214	0	54.94	54.94	486	494	K	VDANEGFLR	N		1	1332.16	1109: Sum of 2 scans in range 2537 (rt=22.1901) to 2541 (rt=22.2153) [E:\Plateforme\MSData\ALL\CAVEN5388.RAW]	2
1730	705.833	1409.65	1409.65	0.520697	0	47.24	47.24	96	106	K	YYFEGNYDLVK	F		1	1828.49	1786: Sum of 2 scans in range 3998 (rt=30.4604) to 4003 (rt=30.4892) [E:\Plateforme\MSData\ALL\CAVEN5388.RAW]	2
1917	745.833	1489.65	1489.65	1.11234	0	42.4	42.4	376	389	K	SGACSAFLANYNPK	S		1	1723.41	1648: Sum of 2 scans in range 3696 (rt=28.7115) to 3700 (rt=28.7356) [E:\Plateforme\MSData\ALL\CAVEN5388.RAW]	2
2498	700.339	2098	2097.99	0.891328	1	55.25	55.25	268	286	K	FGGPVPYRPAEDMAFSVAR	F	Dioxidation (M) [13]	1	1703.99	1624: Scan 3641 (rt=28.3998) [E:\Plateforme\MSData\ALL\CAVEN5388.RAW]	3
description	accession	score	mass	coverage	#peptides	SC (relevant+duplicated)				#Same set	#Sub set
3G54470.1 | Symbols: | uridine 5'-monophosphate synthase / UMP synthase (PYRE-F) (UMPS) | chr3:20168285-20170245 REVERSE	AT3G54470.1	126.62	52105.2	8.03383	3	3				0	1
Query	Observed	Mr (expt)	Mr (calc)	delta	miss	score	score (prot)	start	stop		sequence		modifications	#hits	R.T.	Query title	Charge
123	465.275	928.535	928.534	0.805571	0	37.11	37.11	439	447	R	GSDIIIVGR	G		1	1358.85	1147: Sum of 2 scans in range 2617 (rt=22.6306) to 2623 (rt=22.6646) [E:\Plateforme\MSData\ALL\CAVEN5388.RAW]	2
687	543.812	1085.61	1085.61	0.746126	0	52.63	52.63	141	150	K	VSDAVVLIDR	Q		1	1495.61	1334: Sum of 2 scans in range 3023 (rt=24.9108) to 3029 (rt=24.9429) [E:\Plateforme\MSData\ALL\CAVEN5388.RAW]	2
2480	681.668	2041.98	2041.98	0.698831	0	36.88	36.88	420	438	K	GGDALGQQYNTPHSVITER	G		1	1311.25	1074: Sum of 2 scans in range 2473 (rt=21.84) to 2478 (rt=21.8684) [E:\Plateforme\MSData\ALL\CAVEN5388.RAW]	3
description	accession	score	mass	coverage	#peptides	SC (relevant+duplicated)				#Same set	#Sub set
2G27600.1 | Symbols: SKD1, VPS4 | SKD1 (SUPPRESSOR OF K+ TRANSPORT GROWTH DEFECT1); ATP binding / nucleoside-triphosphatase/ nucleotide binding | chr2:11781226-11783730 FORWARD	AT2G27600.1	153.89	48706.6	6.56109	3	3				0	0
Query	Observed	Mr (expt)	Mr (calc)	delta	miss	score	score (prot)	start	stop		sequence		modifications	#hits	R.T.	Query title	Charge
39	450.767	899.52	899.519	0.759295	0	57.29	57.29	116	124	R	AGLNSAIVR	E		1	1116.76	791: Sum of 2 scans in range 1880 (rt=18.5991) to 1885 (rt=18.6262) [E:\Plateforme\MSData\ALL\CAVEN5388.RAW]	2
226	486.253	970.492	970.491	0.778987	0	45.35	45.35	154	161	K	FPQFFTGK	R		1	1807.78	1758: Sum of 2 scans in range 3938 (rt=30.1123) to 3944 (rt=30.1472) [E:\Plateforme\MSData\ALL\CAVEN5388.RAW]	2
1484	654.898	1307.78	1307.78	0.568138	0	51.25	51.25	142	153	K	QALQEAVILPVK	F		1	1700.81	1618: Sum of 2 scans in range 3630 (rt=28.3347) to 3634 (rt=28.359) [E:\Plateforme\MSData\ALL\CAVEN5388.RAW]	2
description	accession	score	mass	coverage	#peptides	SC (relevant+duplicated)				#Same set	#Sub set
1G02500.1 | Symbols: SAM1, SAM-1, MAT1 | SAM1 (S-ADENOSYLMETHIONINE SYNTHETASE 1); methionine adenosyltransferase | chr1:519037-520218 FORWARD	AT1G02500.1	180.51	43514.6	9.11392	3	3				2	0
Query	Observed	Mr (expt)	Mr (calc)	delta	miss	score	score (prot)	start	stop		sequence		modifications	#hits	R.T.	Query title	Charge
880	571.309	1140.6	1140.6	-0.071015	0	37.08	37.08	228	237	K	TIFHLNPSGR	F		2	1293.12	1051: Sum of 2 scans in range 2419 (rt=21.5437) to 2422 (rt=21.5605) [E:\Plateforme\MSData\ALL\CAVEN5388.RAW]	2
1417	644.885	1287.76	1287.76	0.572314	1	43.95	43.95	212	222	K	EHVIKPVIPEK	Y		1	956.191	563: Sum of 2 scans in range 1396 (rt=15.9246) to 1400 (rt=15.9484) [E:\Plateforme\MSData\ALL\CAVEN5388.RAW]	2
1846	727.382	1452.75	1452.75	0.892791	0	99.48	99.48	238	252	R	FVIGGPHGDAGLTGR	K		3	1365.32	1159: Sum of 2 scans in range 2638 (rt=22.7489) to 2640 (rt=22.7616) [E:\Plateforme\MSData\ALL\CAVEN5388.RAW]	2
description	accession	score	mass	coverage	#peptides	SC (relevant+duplicated)				#Same set	#Sub set
3G26618.1 | Symbols: ERF1-3 | ERF1-3 (eukaryotic release factor 1-3); translation release factor | chr3:9788854-9790161 FORWARD	AT3G26618.1	135.22	49120.9	5.38117	2	2				1	2
Query	Observed	Mr (expt)	Mr (calc)	delta	miss	score	score (prot)	start	stop		sequence		modifications	#hits	R.T.	Query title	Charge
1505	658.804	1315.59	1315.59	0.765434	0	58.16	58.16	290	300	K	YFEEISQDTGK	Y		1	1337.41	1116: Sum of 2 scans in range 2553 (rt=22.2814) to 2556 (rt=22.2991) [E:\Plateforme\MSData\ALL\CAVEN5388.RAW]	2
1667	694.879	1387.74	1387.74	0.90795	0	77.06	77.06	67	79	R	QSVLSAITSAQQR	L		1	1657.56	1557: Scan 3504 (rt=27.6259) [E:\Plateforme\MSData\ALL\CAVEN5388.RAW]	2
description	accession	score	mass	coverage	#peptides	SC (relevant+duplicated)				#Same set	#Sub set
4G01850.1 | Symbols: SAM-2, MAT2 | SAM-2 (S-ADENOSYLMETHIONINE SYNTHETASE 2); copper ion binding / methionine adenosyltransferase | chr4:796298-797479 REVERSE	AT4G01850.1	175.36	43563.7	10.6061	3	3				1	0
Query	Observed	Mr (expt)	Mr (calc)	delta	miss	score	score (prot)	start	stop		sequence		modifications	#hits	R.T.	Query title	Charge
880	571.309	1140.6	1140.6	-0.071015	0	37.08	37.08	228	237	K	TIFHLNPSGR	F		2	1293.12	1051: Sum of 2 scans in range 2419 (rt=21.5437) to 2422 (rt=21.5605) [E:\Plateforme\MSData\ALL\CAVEN5388.RAW]	2
1846	727.382	1452.75	1452.75	0.892791	0	99.48	99.48	238	252	R	FVIGGPHGDAGLTGR	K		3	1365.32	1159: Sum of 2 scans in range 2638 (rt=22.7489) to 2640 (rt=22.7616) [E:\Plateforme\MSData\ALL\CAVEN5388.RAW]	2
2348	915.924	1829.83	1829.84	-0.734492	1	38.8	38.8	75	91	R	SIGFISDDVGLDADKCK	V		1	1860.48	1825: Scan 4092 (rt=31.008) [E:\Plateforme\MSData\ALL\CAVEN5388.RAW]	2
description	accession	score	mass	coverage	#peptides	SC (relevant+duplicated)				#Same set	#Sub set
4G31480.1 | Symbols: | coatomer beta subunit, putative / beta-coat protein, putative / beta-COP, putative | chr4:15264076-15267384 FORWARD	AT4G31480.1	111.03	109699	3.20963	3	3				1	0
Query	Observed	Mr (expt)	Mr (calc)	delta	miss	score	score (prot)	start	stop		sequence		modifications	#hits	R.T.	Query title	Charge
1148	606.782	1211.55	1211.55	0.250093	0	43.41	43.41	27	36	K	SSTMLVHYDK	G	Dioxidation (M) [4]	1	920.4	512: Scan 1292 (rt=15.34) [E:\Plateforme\MSData\ALL\CAVEN5388.RAW]	2
1352	634.85	1267.69	1267.68	0.846425	0	32.59	32.59	173	183	R	NAILAIMSIYK	L	Dioxidation (M) [7]	1	2072.34	2106: Scan 4685 (rt=34.539) [E:\Plateforme\MSData\ALL\CAVEN5388.RAW]	2
1691	699.351	1396.69	1396.68	1.23507	0	35.03	35.03	126	136	R	NNLQHPNEYIR	G		1	1027.42	666: Sum of 2 scans in range 1606 (rt=17.0928) to 1617 (rt=17.1544) [E:\Plateforme\MSData\ALL\CAVEN5388.RAW]	2
description	accession	score	mass	coverage	#peptides	SC (relevant+duplicated)				#Same set	#Sub set
5G08570.1 | Symbols: | pyruvate kinase, putative | chr5:2778433-2780300 FORWARD	AT5G08570.1	153.167	55469.2	5.95238	3	3				1	5
Query	Observed	Mr (expt)	Mr (calc)	delta	miss	score	score (prot)	start	stop		sequence		modifications	#hits	R.T.	Query title	Charge
292	494.283	986.551	986.551	0.141909	1	66.55	63.4471	217	225	R	KGSDLVNVR	K		1	851.221	407: Sum of 2 scans in range 1078 (rt=14.1713) to 1084 (rt=14.2028) [E:\Plateforme\MSData\ALL\CAVEN5388.RAW]	2
888	572.317	1142.62	1142.62	1.46768	0	41.48	41.48	2	11	M	SNIDIEGILK	E	Acetyl (Protein N-term) [NTERM]	1	2232.73	2311: Sum of 2 scans in range 5102 (rt=37.1967) to 5107 (rt=37.2278) [E:\Plateforme\MSData\ALL\CAVEN5388.RAW]	2
1163	609.308	1216.6	1216.6	0.613184	0	48.24	48.24	265	275	R	GDLGMEIPIEK	I	Oxidation (M) [5]	1	1457.17	1282: Scan 2913 (rt=24.2862) [E:\Plateforme\MSData\ALL\CAVEN5388.RAW]	2
description	accession	score	mass	coverage	#peptides	SC (relevant+duplicated)				#Same set	#Sub set
3G23990.1 | Symbols: HSP60, HSP60-3B | HSP60 (HEAT SHOCK PROTEIN 60); ATP binding | chr3:8669013-8672278 FORWARD	AT3G23990.1	111.24	61530.1	3.75671	2	2				1	0
Query	Observed	Mr (expt)	Mr (calc)	delta	miss	score	score (prot)	start	stop		sequence		modifications	#hits	R.T.	Query title	Charge
387	508.767	1015.52	1015.52	0.278675	0	54.18	54.18	49	58	K	GVEDLADAVK	V		1	1473.72	1305: Sum of 2 scans in range 2957 (rt=24.5411) to 2965 (rt=24.5828) [E:\Plateforme\MSData\ALL\CAVEN5388.RAW]	2
1087	598.872	1195.73	1195.73	0.595453	0	57.06	57.06	468	478	K	IGVQIIQNALK	T		1	1845.46	1804: Sum of 2 scans in range 4045 (rt=30.7345) to 4053 (rt=30.7809) [E:\Plateforme\MSData\ALL\CAVEN5388.RAW]	2
description	accession	score	mass	coverage	#peptides	SC (relevant+duplicated)				#Same set	#Sub set
5G25754.1 | Symbols: | unknown protein | chr5:8953564-8955511 FORWARD	AT5G25754.1	115.57	60576	3.63636	2	2				1	0
Query	Observed	Mr (expt)	Mr (calc)	delta	miss	score	score (prot)	start	stop		sequence		modifications	#hits	R.T.	Query title	Charge
434	514.796	1027.58	1027.58	-0.593629	0	34.73	34.73	411	419	K	QQQLLSGVR	T		1	1178.45	884: Scan 2074 (rt=19.6408) [E:\Plateforme\MSData\ALL\CAVEN5388.RAW]	2
1322	630.333	1258.65	1258.65	0.357525	0	80.84	80.84	335	345	K	LVDESVNSQLR	D		1	1162.01	857: Sum of 2 scans in range 2018 (rt=19.3351) to 2030 (rt=19.3985) [E:\Plateforme\MSData\ALL\CAVEN5388.RAW]	2
description	accession	score	mass	coverage	#peptides	SC (relevant+duplicated)				#Same set	#Sub set
2G22125.1 | Symbols: | binding | chr2:9406793-9414223 FORWARD	AT2G22125.1	81.42	232577	0.89877	2	2				0	0
Query	Observed	Mr (expt)	Mr (calc)	delta	miss	score	score (prot)	start	stop		sequence		modifications	#hits	R.T.	Query title	Charge
334	501.293	1000.57	1000.57	0.290834	0	46.38	46.38	422	429	R	LPFLVQER	T		1	1704.43	1622: Sum of 2 scans in range 3639 (rt=28.3894) to 3645 (rt=28.4249) [E:\Plateforme\MSData\ALL\CAVEN5388.RAW]	2
1428	646.842	1291.67	1291.67	2.40851	0	35.04	35.04	1934	1944	K	ALNSLFNNFPR	L		1	2034.17	2053: Sum of 2 scans in range 4573 (rt=33.867) to 4585 (rt=33.9387) [E:\Plateforme\MSData\ALL\CAVEN5388.RAW]	2
description	accession	score	mass	coverage	#peptides	SC (relevant+duplicated)				#Same set	#Sub set
3G15980.1 | Symbols: | coatomer protein complex, subunit beta 2 (beta prime), putative | chr3:5411699-5418313 REVERSE	AT3G15980.1	165.67	103275	3.51812	3	3				3	3
Query	Observed	Mr (expt)	Mr (calc)	delta	miss	score	score (prot)	start	stop		sequence		modifications	#hits	R.T.	Query title	Charge
983	584.31	1166.6	1166.6	0.508313	0	39.82	39.82	319	328	K	HNEIQTANIK	S		1	789.096	319: Sum of 2 scans in range 895 (rt=13.1401) to 899 (rt=13.1631) [E:\Plateforme\MSData\ALL\CAVEN5388.RAW]	2
1446	649.305	1296.6	1296.59	0.650936	0	56.76	56.76	154	165	K	DTNTFASASLDR	T		1	1360.88	1150: Sum of 2 scans in range 2624 (rt=22.6693) to 2628 (rt=22.6934) [E:\Plateforme\MSData\ALL\CAVEN5388.RAW]	2
1521	661.341	1320.67	1320.67	0.488389	0	69.09	69.09	263	273	R	LENTLNYGLER	V		1	1482.09	1317: Sum of 2 scans in range 2983 (rt=24.6872) to 2988 (rt=24.7157) [E:\Plateforme\MSData\ALL\CAVEN5388.RAW]	2
description	accession	score	mass	coverage	#peptides	SC (relevant+duplicated)				#Same set	#Sub set
1G64790.1 | Symbols: | binding | chr1:24065232-24081908 REVERSE	AT1G64790.1	80.01	286614	0.84453	2	2				0	0
Query	Observed	Mr (expt)	Mr (calc)	delta	miss	score	score (prot)	start	stop		sequence		modifications	#hits	R.T.	Query title	Charge
625	536.275	1070.54	1070.54	0.61558	0	36.98	36.98	1206	1215	R	ALADPNTDVR	G		1	941.048	537: Sum of 3 scans in range 1344 (rt=15.6331) to 1362 (rt=15.7351) [E:\Plateforme\MSData\ALL\CAVEN5388.RAW]	2
1119	602.851	1203.69	1203.69	0.73358	0	43.03	43.03	1260	1271	R	EGVVIFTGALAK	H		1	1843.22	1803: Sum of 2 scans in range 4041 (rt=30.7114) to 4044 (rt=30.7292) [E:\Plateforme\MSData\ALL\CAVEN5388.RAW]	2
description	accession	score	mass	coverage	#peptides	SC (relevant+duplicated)				#Same set	#Sub set
4G35260.1 | Symbols: IDH1 | IDH1 (ISOCITRATE DEHYDROGENASE 1); isocitrate dehydrogenase (NAD+)/ oxidoreductase, acting on the CH-OH group of donors, NAD or NADP as acceptor | chr4:16774494-16776233 REVERSE	AT4G35260.1	169.93	39937.4	10.6849	3	3				0	4
Query	Observed	Mr (expt)	Mr (calc)	delta	miss	score	score (prot)	start	stop		sequence		modifications	#hits	R.T.	Query title	Charge
1079	597.335	1192.66	1192.66	-0.12577	0	47.57	47.57	138	147	R	HENVDIVVIR	E		1	1318.28	1086: Scan 2496 (rt=21.9713) [E:\Plateforme\MSData\ALL\CAVEN5388.RAW]	2
1772	712.337	1422.66	1422.66	2.16426	0	74.58	74.58	183	193	K	YAFEYAYLNNR	K		1	1805.72	1757: Sum of 2 scans in range 3933 (rt=30.0838) to 3937 (rt=30.1067) [E:\Plateforme\MSData\ALL\CAVEN5388.RAW]	2
2326	902.472	1802.93	1802.93	1.79431	0	47.78	47.78	348	365	K	DLGGTSTTQEVVDAVIAK	L		1	2127.94	2180: Scan 4836 (rt=35.4657) [E:\Plateforme\MSData\ALL\CAVEN5388.RAW]	2
description	accession	score	mass	coverage	#peptides	SC (relevant+duplicated)				#Same set	#Sub set
1G15130.1 | Symbols: | hydroxyproline-rich glycoprotein family protein | chr1:5206217-5209848 REVERSE	AT1G15130.1	158.79	95532.9	3.68664	3	3				0	0
Query	Observed	Mr (expt)	Mr (calc)	delta	miss	score	score (prot)	start	stop		sequence		modifications	#hits	R.T.	Query title	Charge
499	523.286	1044.56	1044.56	0.322625	0	41.36	41.36	396	404	R	LQQASELTR	V		1	905.245	488: Sum of 2 scans in range 1242 (rt=15.0689) to 1249 (rt=15.1059) [E:\Plateforme\MSData\ALL\CAVEN5388.RAW]	2
1030	591.318	1180.62	1180.62	0.489573	0	65.48	65.48	112	121	K	ATQQNIHLEK	A		1	767.476	289: Scan 833 (rt=12.7913) [E:\Plateforme\MSData\ALL\CAVEN5388.RAW]	2
1931	751.883	1501.75	1501.75	0.375562	0	51.95	51.95	39	51	R	EAQLIDDDLETLK	Q		1	1838.04	1795: Sum of 2 scans in range 4021 (rt=30.5959) to 4034 (rt=30.6721) [E:\Plateforme\MSData\ALL\CAVEN5388.RAW]	2
description	accession	score	mass	coverage	#peptides	SC (relevant+duplicated)				#Same set	#Sub set
5G04130.1 | Symbols: | DNA topoisomerase, ATP-hydrolyzing, putative / DNA topoisomerase II, putative / DNA gyrase, putative | chr5:1122084-1128031 REVERSE	AT5G04130.1	83.22	81291.1	3.11231	2	2				2	0
Query	Observed	Mr (expt)	Mr (calc)	delta	miss	score	score (prot)	start	stop		sequence		modifications	#hits	R.T.	Query title	Charge
1188	613.822	1225.63	1225.63	-0.140336	0	46.89	46.89	370	381	R	TIDGGTHIEGVK	A		1	931.251	526: Sum of 2 scans in range 1322 (rt=15.5072) to 1326 (rt=15.5345) [E:\Plateforme\MSData\ALL\CAVEN5388.RAW]	2
1250	623.309	1244.6	1244.6	0.557607	0	36.33	36.33	422	432	K	VPNPEFEGQTK	T		1	1051.73	698: Sum of 2 scans in range 1680 (rt=17.5056) to 1689 (rt=17.5521) [E:\Plateforme\MSData\ALL\CAVEN5388.RAW]	2
description	accession	score	mass	coverage	#peptides	SC (relevant+duplicated)				#Same set	#Sub set
4G18480.1 | Symbols: CHLI1, CH42, CH-42, CHL11, CHLI-1 | CHLI1; ATPase/ magnesium chelatase | chr4:10201897-10203361 REVERSE	AT4G18480.1	141.93	46481.1	5.92417	2	3				0	1
Query	Observed	Mr (expt)	Mr (calc)	delta	miss	score	score (prot)	start	stop		sequence		modifications	#hits	R.T.	Query title	Charge
716	548.76	1095.51	1095.51	0.31401	0	63.26	63.26	112	121	K	IGGVMIMGDR	G	Oxidation (M) [5], Dioxidation (M) [7]	1	1146.89	832: Sum of 2 scans in range 1970 (rt=19.0793) to 1983 (rt=19.1504) [E:\Plateforme\MSData\ALL\CAVEN5388.RAW]	2
2063	794.41	1586.81	1586.8	1.07323	0	78.67	78.67	404	418	K	DPLESIDSGVLVSEK	F		1	1958.25	1955: Sum of 2 scans in range 4364 (rt=32.6168) to 4371 (rt=32.6582) [E:\Plateforme\MSData\ALL\CAVEN5388.RAW]	2
787	556.757	1111.5	1111.5	0.233918	0	54.21	54.21	112	121	K	IGGVMIMGDR	G	Dioxidation (M) [5], Dioxidation (M) [7]	1	1200.93	910: Sum of 2 scans in range 2134 (rt=19.967) to 2152 (rt=20.0641) [E:\Plateforme\MSData\ALL\CAVEN5388.RAW]	2
description	accession	score	mass	coverage	#peptides	SC (relevant+duplicated)				#Same set	#Sub set
5G03340.1 | Symbols: | cell division cycle protein 48, putative / CDC48, putative | chr5:810091-813133 REVERSE	AT5G03340.1	136.42	90573.4	3.28068	3	3				1	1
Query	Observed	Mr (expt)	Mr (calc)	delta	miss	score	score (prot)	start	stop		sequence		modifications	#hits	R.T.	Query title	Charge
220	484.793	967.571	967.57	0.374133	0	46.31	46.31	221	228	R	ELVELPLR	H		1	1755.85	1690: Sum of 2 scans in range 3789 (rt=29.2496) to 3794 (rt=29.2787) [E:\Plateforme\MSData\ALL\CAVEN5388.RAW]	2
536	526.275	1050.54	1050.53	0.577801	0	49.08	49.08	15	23	K	DFSTAILER	K		1	1779.23	1720: Sum of 2 scans in range 3855 (rt=29.6313) to 3863 (rt=29.6762) [E:\Plateforme\MSData\ALL\CAVEN5388.RAW]	2
641	538.273	1074.53	1074.53	0.0279192	0	41.03	41.03	281	290	K	LAGESESNLR	K		1	863.456	426: Sum of 2 scans in range 1118 (rt=14.3819) to 1121 (rt=14.4) [E:\Plateforme\MSData\ALL\CAVEN5388.RAW]	2
description	accession	score	mass	coverage	#peptides	SC (relevant+duplicated)				#Same set	#Sub set
5G60790.1 | Symbols: ATGCN1, GCN1 | ATGCN1; transporter | chr5:24453760-24455767 REVERSE	AT5G60790.1	106.96	67274.9	3.27332	2	2				0	0
Query	Observed	Mr (expt)	Mr (calc)	delta	miss	score	score (prot)	start	stop		sequence		modifications	#hits	R.T.	Query title	Charge
132	466.283	930.551	930.55	0.803826	0	56.43	56.43	108	116	K	STLLTAIGR	R		1	1569.46	1433: Sum of 2 scans in range 3241 (rt=26.1463) to 3245 (rt=26.169) [E:\Plateforme\MSData\ALL\CAVEN5388.RAW]	2
1558	669.352	1336.69	1336.69	0.671061	0	50.53	50.53	445	455	K	IAQYHQHLAEK	L		1	707.81	213: Scan 667 (rt=11.7968) [E:\Plateforme\MSData\ALL\CAVEN5388.RAW]	2
description	accession	score	mass	coverage	#peptides	SC (relevant+duplicated)				#Same set	#Sub set
5G35430.1 | Symbols: | binding | chr5:13662077-13665735 FORWARD	AT5G35430.1	155.37	87498.9	3.39623	2	2				0	0
Query	Observed	Mr (expt)	Mr (calc)	delta	miss	score	score (prot)	start	stop		sequence		modifications	#hits	R.T.	Query title	Charge
1164	609.31	1216.61	1216.6	0.609072	0	76.04	76.04	462	473	K	GLLEGGNSSLDR	S		1	1319.94	1090: Scan 2501 (rt=21.999) [E:\Plateforme\MSData\ALL\CAVEN5388.RAW]	2
1959	762.4	1522.79	1522.78	0.951547	0	79.33	79.33	218	232	R	TSSLLSSSVASDTLR	S		1	1632.9	1522: Scan 3432 (rt=27.2151) [E:\Plateforme\MSData\ALL\CAVEN5388.RAW]	2
description	accession	score	mass	coverage	#peptides	SC (relevant+duplicated)				#Same set	#Sub set
4G34450.1 | Symbols: | coatomer gamma-2 subunit, putative / gamma-2 coat protein, putative / gamma-2 COP, putative | chr4:16471956-16476795 FORWARD	AT4G34450.1	98.64	99004.4	2.44444	2	2				0	0
Query	Observed	Mr (expt)	Mr (calc)	delta	miss	score	score (prot)	start	stop		sequence		modifications	#hits	R.T.	Query title	Charge
962	581.309	1160.6	1160.6	-0.00516972	0	43.27	43.27	278	288	R	AITELDGVTSR	E		1	1338.6	1118: Scan 2558 (rt=22.31) [E:\Plateforme\MSData\ALL\CAVEN5388.RAW]	2
1104	600.372	1198.73	1198.73	1.1946	0	55.37	55.37	421	431	R	AIVDSIVTIIR	D		1	2143.21	2200: Sum of 2 scans in range 4870 (rt=35.6793) to 4883 (rt=35.761) [E:\Plateforme\MSData\ALL\CAVEN5388.RAW]	2
description	accession	score	mass	coverage	#peptides	SC (relevant+duplicated)				#Same set	#Sub set
3G53110.1 | Symbols: LOS4 | LOS4 (LOW EXPRESSION OF OSMOTICALLY RESPONSIVE GENES 4); ATP-dependent helicase/ RNA helicase/ RNA-dependent ATPase | chr3:19687968-19690423 FORWARD	AT3G53110.1	128.98	55589.1	5.14851	2	2				0	0
Query	Observed	Mr (expt)	Mr (calc)	delta	miss	score	score (prot)	start	stop		sequence		modifications	#hits	R.T.	Query title	Charge
1738	706.836	1411.66	1411.66	0.172846	0	78.54	78.54	79	92	K	AVTSGDTPYTSASR	F		1	936.668	533: Sum of 2 scans in range 1337 (rt=15.5947) to 1343 (rt=15.6276) [E:\Plateforme\MSData\ALL\CAVEN5388.RAW]	2
1877	734.356	1466.7	1466.7	1.01521	0	50.44	50.44	93	104	R	FEDLNLSPELMK	G	Dioxidation (M) [11]	1	1844.38	1805: Scan 4046 (rt=30.7397) [E:\Plateforme\MSData\ALL\CAVEN5388.RAW]	2
description	accession	score	mass	coverage	#peptides	SC (relevant+duplicated)				#Same set	#Sub set
1G62750.1 | Symbols: ATSCO1, ATSCO1/CPEF-G, SCO1 | SCO1 (SNOWY COTYLEDON 1); ATP binding / translation elongation factor/ translation factor, nucleic acid binding | chr1:23233622-23236321 REVERSE	AT1G62750.1	139.21	86291.1	2.93367	2	2				0	0
Query	Observed	Mr (expt)	Mr (calc)	delta	miss	score	score (prot)	start	stop		sequence		modifications	#hits	R.T.	Query title	Charge
1201	615.316	1228.62	1228.62	1.53994	0	60.74	60.74	340	350	K	FVPILCGSAFK	N		1	2289.29	2379: Sum of 3 scans in range 5244 (rt=38.1117) to 5258 (rt=38.198) [E:\Plateforme\MSData\ALL\CAVEN5388.RAW]	2
1224	618.833	1235.65	1235.65	0.516327	0	78.47	78.47	422	433	K	ISAGSYVLNANK	G		1	1344.96	1127: Scan 2578 (rt=22.4161) [E:\Plateforme\MSData\ALL\CAVEN5388.RAW]	2
description	accession	score	mass	coverage	#peptides	SC (relevant+duplicated)				#Same set	#Sub set
5G19820.1 | Symbols: emb2734 | emb2734 (embryo defective 2734); binding / lyase | chr5:6695731-6701247 REVERSE	AT5G19820.1	73.52	124850	0.970018	1	1				0	0
Query	Observed	Mr (expt)	Mr (calc)	delta	miss	score	score (prot)	start	stop		sequence		modifications	#hits	R.T.	Query title	Charge
979	583.806	1165.6	1165.6	0.478724	0	73.52	73.52	40	50	R	SSAESLFNLAK	Q		1	1796.21	1745: Scan 3909 (rt=29.9368) [E:\Plateforme\MSData\ALL\CAVEN5388.RAW]	2
description	accession	score	mass	coverage	#peptides	SC (relevant+duplicated)				#Same set	#Sub set
1G67090.1 | Symbols: RBCS1A | RBCS1A (RIBULOSE BISPHOSPHATE CARBOXYLASE SMALL CHAIN 1A); copper ion binding / ribulose-bisphosphate carboxylase | chr1:25048465-25049249 REVERSE	AT1G67090.1	61.3	20442.9	7.56757	1	1				5	1
Query	Observed	Mr (expt)	Mr (calc)	delta	miss	score	score (prot)	start	stop		sequence		modifications	#hits	R.T.	Query title	Charge
1990	770.391	1538.77	1538.77	1.69162	0	61.3	61.3	127	140	K	LPLFGCTDSAQVLK	E		1	2232.31	2309: Sum of 3 scans in range 5099 (rt=37.1769) to 5108 (rt=37.2332) [E:\Plateforme\MSData\ALL\CAVEN5388.RAW]	2
description	accession	score	mass	coverage	#peptides	SC (relevant+duplicated)				#Same set	#Sub set
2G21390.1 | Symbols: | coatomer protein complex, subunit alpha, putative | chr2:9152428-9156577 FORWARD	AT2G21390.1	95.18	137244	1.84443	2	2				1	0
Query	Observed	Mr (expt)	Mr (calc)	delta	miss	score	score (prot)	start	stop		sequence		modifications	#hits	R.T.	Query title	Charge
1256	624.31	1246.6	1246.6	0.571954	0	43.5	43.5	260	270	K	QDIIVSNSEDK	S		1	1003.75	635: Scan 1540 (rt=16.7292) [E:\Plateforme\MSData\ALL\CAVEN5388.RAW]	2
1618	686.405	1370.79	1370.79	1.66108	0	51.68	51.68	483	494	R	LVLGELQTPFVR	Y		1	2098.06	2139: Sum of 2 scans in range 4751 (rt=34.9336) to 4762 (rt=35.0017) [E:\Plateforme\MSData\ALL\CAVEN5388.RAW]	2
description	accession	score	mass	coverage	#peptides	SC (relevant+duplicated)				#Same set	#Sub set
5G13630.1 | Symbols: GUN5, CCH, CHLH, CCH1 | GUN5 (GENOMES UNCOUPLED 5); magnesium chelatase | chr5:4387567-4392082 REVERSE	AT5G13630.1	80.31	153862	1.35908	2	2				1	0
Query	Observed	Mr (expt)	Mr (calc)	delta	miss	score	score (prot)	start	stop		sequence		modifications	#hits	R.T.	Query title	Charge
375	507.277	1012.54	1012.54	0.730837	0	39.88	39.88	194	201	K	SPFFQLFK	R		1	2184.02	2258: Sum of 2 scans in range 4985 (rt=36.3877) to 4989 (rt=36.4128) [E:\Plateforme\MSData\ALL\CAVEN5388.RAW]	2
995	585.846	1169.68	1169.68	1.22598	0	40.43	40.43	320	330	K	DATVVGLVLQR	S		1	1949.84	1944: Sum of 2 scans in range 4341 (rt=32.4797) to 4347 (rt=32.5149) [E:\Plateforme\MSData\ALL\CAVEN5388.RAW]	2
description	accession	score	mass	coverage	#peptides	SC (relevant+duplicated)				#Same set	#Sub set
3G09260.1 | Symbols: PYK10, PSR3.1, BGLU23 | PYK10; beta-glucosidase/ copper ion binding / fucosidase/ hydrolase, hydrolyzing O-glycosyl compounds | chr3:2840657-2843730 REVERSE	AT3G09260.1	134.74	60114.6	4.0293	2	2				0	3
Query	Observed	Mr (expt)	Mr (calc)	delta	miss	score	score (prot)	start	stop		sequence		modifications	#hits	R.T.	Query title	Charge
921	576.293	1150.57	1150.57	1.06643	0	55.37	55.37	484	492	R	FGLYYVDFK	N		1	2092.31	2132: Sum of 2 scans in range 4739 (rt=34.8621) to 4742 (rt=34.8817) [E:\Plateforme\MSData\ALL\CAVEN5388.RAW]	2
2009	776.853	1551.69	1551.69	1.64788	0	79.37	79.37	182	194	R	EYADFVFQEYGGK	V		1	1983.77	1985: Sum of 2 scans in range 4435 (rt=33.0443) to 4441 (rt=33.0815) [E:\Plateforme\MSData\ALL\CAVEN5388.RAW]	2
description	accession	score	mass	coverage	#peptides	SC (relevant+duplicated)				#Same set	#Sub set
1G23190.1 | Symbols: | phosphoglucomutase, cytoplasmic, putative / glucose phosphomutase, putative | chr1:8219946-8224186 FORWARD	AT1G23190.1	119.68	63323	5.55556	3	3				0	3
Query	Observed	Mr (expt)	Mr (calc)	delta	miss	score	score (prot)	start	stop		sequence		modifications	#hits	R.T.	Query title	Charge
441	515.301	1028.59	1028.59	0.562908	0	36.41	36.41	426	434	K	LVSVEDIVR	Q		1	1713.1	1634: Sum of 2 scans in range 3665 (rt=28.5345) to 3671 (rt=28.5686) [E:\Plateforme\MSData\ALL\CAVEN5388.RAW]	2
682	543.28	1084.54	1084.54	0.729339	0	37.62	37.62	537	544	R	LYIEQYEK	D		1	1382.84	1179: Scan 2691 (rt=23.0473) [E:\Plateforme\MSData\ALL\CAVEN5388.RAW]	2
2099	806.945	1611.88	1611.87	2.19	0	45.65	45.65	552	566	R	ESQEALSPLVDLALK	L		1	2211.92	2289: Sum of 2 scans in range 5054 (rt=36.8503) to 5059 (rt=36.8802) [E:\Plateforme\MSData\ALL\CAVEN5388.RAW]	2
description	accession	score	mass	coverage	#peptides	SC (relevant+duplicated)				#Same set	#Sub set
3G54540.1 | Symbols: ATGCN4 | ATGCN4; transporter | chr3:20190393-20192564 FORWARD	AT3G54540.1	137.2	80575.2	3.4153	2	2				0	0
Query	Observed	Mr (expt)	Mr (calc)	delta	miss	score	score (prot)	start	stop		sequence		modifications	#hits	R.T.	Query title	Charge
1053	593.824	1185.63	1185.64	-0.752339	1	40.43	40.43	249	258	K	LREEAEALQK	S		1	830.45	375: Sum of 2 scans in range 1014 (rt=13.8244) to 1020 (rt=13.8573) [E:\Plateforme\MSData\ALL\CAVEN5388.RAW]	2
1929	751.398	1500.78	1500.78	1.39727	0	96.77	96.77	287	301	R	LQILGSDAAEAQASK	I		1	1428.47	1240: Scan 2827 (rt=23.8078) [E:\Plateforme\MSData\ALL\CAVEN5388.RAW]	2
description	accession	score	mass	coverage	#peptides	SC (relevant+duplicated)				#Same set	#Sub set
4G29060.1 | Symbols: emb2726 | emb2726 (embryo defective 2726); RNA binding / translation elongation factor | chr4:14317744-14321315 FORWARD	AT4G29060.1	100.45	104102	2.43129	2	2				1	0
Query	Observed	Mr (expt)	Mr (calc)	delta	miss	score	score (prot)	start	stop		sequence		modifications	#hits	R.T.	Query title	Charge
806	558.811	1115.61	1115.61	0.0690207	0	47.43	47.43	407	416	K	VVEEEVIATK	A		1	1106.84	776: Sum of 2 scans in range 1848 (rt=18.4258) to 1856 (rt=18.4689) [E:\Plateforme\MSData\ALL\CAVEN5388.RAW]	2
1818	721.873	1441.73	1441.73	0.947473	0	53.02	53.02	481	493	K	EQVVAETPVDEVK	T		1	1275.65	1027: Scan 2368 (rt=21.2608) [E:\Plateforme\MSData\ALL\CAVEN5388.RAW]	2
description	accession	score	mass	coverage	#peptides	SC (relevant+duplicated)				#Same set	#Sub set
5G46290.1 | Symbols: KAS I | KAS I (3-KETOACYL-ACYL CARRIER PROTEIN SYNTHASE I); catalytic/ fatty-acid synthase/ transferase, transferring acyl groups other than amino-acyl groups | chr5:18774439-18776629 REVERSE	AT5G46290.1	109.53	50813.3	2.81996	1	1				1	0
Query	Observed	Mr (expt)	Mr (calc)	delta	miss	score	score (prot)	start	stop		sequence		modifications	#hits	R.T.	Query title	Charge
1595	680.378	1358.74	1358.74	0.694761	0	109.53	109.53	85	97	K	LLSGESGISLIDR	F		1	1788.89	1734: Sum of 2 scans in range 3885 (rt=29.7967) to 3891 (rt=29.833) [E:\Plateforme\MSData\ALL\CAVEN5388.RAW]	2
description	accession	score	mass	coverage	#peptides	SC (relevant+duplicated)				#Same set	#Sub set
2G10940.1 | Symbols: | protease inhibitor/seed storage/lipid transfer protein (LTP) family protein | chr2:4311160-4312035 REVERSE	AT2G10940.1	107.45	30252.7	5.81818	2	2				1	0
Query	Observed	Mr (expt)	Mr (calc)	delta	miss	score	score (prot)	start	stop		sequence		modifications	#hits	R.T.	Query title	Charge
279	492.28	982.545	982.545	0.416266	0	57.09	57.09	228	237	K	IGLGDPAVNK	C		1	1162.67	862: Sum of 2 scans in range 2025 (rt=19.3718) to 2027 (rt=19.3838) [E:\Plateforme\MSData\ALL\CAVEN5388.RAW]	2
2269	868.933	1735.85	1735.85	1.71328	1	50.36	50.36	228	243	K	IGLGDPAVNKCCPLLK	G		1	1964.74	1964: Sum of 2 scans in range 4383 (rt=32.7308) to 4388 (rt=32.7607) [E:\Plateforme\MSData\ALL\CAVEN5388.RAW]	2
description	accession	score	mass	coverage	#peptides	SC (relevant+duplicated)				#Same set	#Sub set
3G29360.1 | Symbols: | UDP-glucose 6-dehydrogenase, putative | chr3:11267375-11268817 REVERSE	AT3G29360.1	125.03	53619	4.10678	2	2				4	0
Query	Observed	Mr (expt)	Mr (calc)	delta	miss	score	score (prot)	start	stop		sequence		modifications	#hits	R.T.	Query title	Charge
637	537.806	1073.6	1073.6	-0.369785	0	69.53	69.53	217	226	K	LAANAFLAQR	I		1	1503.62	1346: Sum of 2 scans in range 3048 (rt=25.0467) to 3053 (rt=25.074) [E:\Plateforme\MSData\ALL\CAVEN5388.RAW]	2
1101	600.302	1198.59	1198.59	1.5535	0	55.5	55.5	65	74	K	NLFFSTDVEK	H		1	1812.03	1764: Sum of 2 scans in range 3950 (rt=30.1807) to 3957 (rt=30.2203) [E:\Plateforme\MSData\ALL\CAVEN5388.RAW]	2
description	accession	score	mass	coverage	#peptides	SC (relevant+duplicated)				#Same set	#Sub set
5G14610.1 | Symbols: | ATP binding / ATP-dependent helicase/ helicase/ nucleic acid binding / protein binding | chr5:4711271-4714713 FORWARD	AT5G14610.1	94.0871	76593.2	3.3046	2	3				4	0
Query	Observed	Mr (expt)	Mr (calc)	delta	miss	score	score (prot)	start	stop		sequence		modifications	#hits	R.T.	Query title	Charge
1150	606.851	1211.69	1211.69	0.639604	0	44.26	44.26	524	535	R	TPVLVATDVAAR	G		1	1410.26	1214: Scan 2773 (rt=23.5044) [E:\Plateforme\MSData\ALL\CAVEN5388.RAW]	2
1656	692.816	1383.62	1383.62	0.918607	0	52.93	49.8271	387	397	R	MLDMGFEPQIR	K	Oxidation (M) [1], Dioxidation (M) [4]	3	1579.98	1449: Sum of 2 scans in range 3272 (rt=26.3166) to 3278 (rt=26.3493) [E:\Plateforme\MSData\ALL\CAVEN5388.RAW]	2
1611	684.818	1367.62	1367.62	0.595925	0	36.16	31.2419	387	397	R	MLDMGFEPQIR	K	Oxidation (M) [1], Oxidation (M) [4]	3	1513.79	1355: Sum of 2 scans in range 3072 (rt=25.1785) to 3089 (rt=25.2812) [E:\Plateforme\MSData\ALL\CAVEN5388.RAW]	2
description	accession	score	mass	coverage	#peptides	SC (relevant+duplicated)				#Same set	#Sub set
4G19210.1 | Symbols: ATRLI2, RLI2 | ATRLI2; transporter | chr4:10501906-10504776 FORWARD	AT4G19210.1	123.9	69066.2	5.58214	3	3				0	0
Query	Observed	Mr (expt)	Mr (calc)	delta	miss	score	score (prot)	start	stop		sequence		modifications	#hits	R.T.	Query title	Charge
1154	607.794	1213.57	1213.57	0.666627	0	40.95	40.95	149	158	R	GSELQNYFTR	I		1	1645.45	1538: Sum of 2 scans in range 3466 (rt=27.4125) to 3470 (rt=27.4358) [E:\Plateforme\MSData\ALL\CAVEN5388.RAW]	2
1506	658.827	1315.64	1315.64	2.19894	0	37.91	37.91	213	224	R	DVENLSGGELQR	F		1	1292.45	1049: Sum of 2 scans in range 2414 (rt=21.5119) to 2424 (rt=21.5698) [E:\Plateforme\MSData\ALL\CAVEN5388.RAW]	2
1860	729.863	1457.71	1457.71	0.671601	1	45.04	45.04	182	194	K	GNVGEVLDQKDER	D		1	1029.47	669: Sum of 2 scans in range 1614 (rt=17.1389) to 1621 (rt=17.1769) [E:\Plateforme\MSData\ALL\CAVEN5388.RAW]	2
description	accession	score	mass	coverage	#peptides	SC (relevant+duplicated)				#Same set	#Sub set
1G29900.1 | Symbols: CARB | CARB (CARBAMOYL PHOSPHATE SYNTHETASE B); ATP binding / carbamoyl-phosphate synthase/ catalytic | chr1:10468164-10471976 FORWARD	AT1G29900.1	48.56	130882	0.925147	1	1				0	0
Query	Observed	Mr (expt)	Mr (calc)	delta	miss	score	score (prot)	start	stop		sequence		modifications	#hits	R.T.	Query title	Charge
1596	680.827	1359.64	1359.64	1.16354	0	48.56	48.56	1170	1180	K	MTALQDFFEVK	N	Dioxidation (M) [1]	1	2186.01	2261: Sum of 2 scans in range 4991 (rt=36.4236) to 4994 (rt=36.4433) [E:\Plateforme\MSData\ALL\CAVEN5388.RAW]	2
description	accession	score	mass	coverage	#peptides	SC (relevant+duplicated)				#Same set	#Sub set
3G24430.1 | Symbols: HCF101 | HCF101 (HIGH-CHLOROPHYLL-FLUORESCENCE 101); ATP binding | chr3:8868731-8872154 REVERSE	AT3G24430.1	71.06	58111.7	2.06767	1	1				0	0
Query	Observed	Mr (expt)	Mr (calc)	delta	miss	score	score (prot)	start	stop		sequence		modifications	#hits	R.T.	Query title	Charge
871	569.804	1137.59	1137.59	0.632036	0	71.06	71.06	250	260	K	LVSFGFAGQGR	A		1	1680.11	1589: Sum of 2 scans in range 3567 (rt=27.9825) to 3574 (rt=28.0211) [E:\Plateforme\MSData\ALL\CAVEN5388.RAW]	2
description	accession	score	mass	coverage	#peptides	SC (relevant+duplicated)				#Same set	#Sub set
1G62390.1 | Symbols: | octicosapeptide/Phox/Bem1p (PB1) domain-containing protein / tetratricopeptide repeat (TPR)-containing protein | chr1:23084632-23086887 REVERSE	AT1G62390.1	106.04	83088.6	3.31126	2	2				0	0
Query	Observed	Mr (expt)	Mr (calc)	delta	miss	score	score (prot)	start	stop		sequence		modifications	#hits	R.T.	Query title	Charge
1066	595.867	1189.72	1189.72	0.954848	1	31.87	31.87	255	265	R	VVLKPVSHSPK	G		1	700.862	200: Sum of 2 scans in range 643 (rt=11.6642) to 649 (rt=11.6978) [E:\Plateforme\MSData\ALL\CAVEN5388.RAW]	2
1568	672.872	1343.73	1343.73	0.147351	0	74.17	74.17	718	731	K	LAGASEADIATVVK	N		1	1513.77	1358: Sum of 2 scans in range 3077 (rt=25.2106) to 3083 (rt=25.2484) [E:\Plateforme\MSData\ALL\CAVEN5388.RAW]	2
description	accession	score	mass	coverage	#peptides	SC (relevant+duplicated)				#Same set	#Sub set
4G34740.1 | Symbols: ATASE2, CIA1, ATPURF2 | ATASE2 (GLN PHOSPHORIBOSYL PYROPHOSPHATE AMIDOTRANSFERASE 2); amidophosphoribosyltransferase | chr4:16574894-16576579 REVERSE	AT4G34740.1	105.18	61567.8	4.11449	2	3				0	0
Query	Observed	Mr (expt)	Mr (calc)	delta	miss	score	score (prot)	start	stop		sequence		modifications	#hits	R.T.	Query title	Charge
891	573.311	1144.61	1144.61	-1.32971	0	53.8	53.8	113	124	R	GQEGAGIVTVSK	D		1	1021	658: Scan 1592 (rt=17.0166) [E:\Plateforme\MSData\ALL\CAVEN5388.RAW]	2
950	580.333	1158.65	1158.65	0.490225	0	51.38	51.38	382	392	K	AGVAFQQGLIR	S		1	1574.43	1443: Scan 3258 (rt=26.2405) [E:\Plateforme\MSData\ALL\CAVEN5388.RAW]	2
951	580.333	1158.65	1158.65	0.887239	0	41.88	41.88	382	392	K	AGVAFQQGLIR	S		1	1582.92	1455: Scan 3284 (rt=26.382) [E:\Plateforme\MSData\ALL\CAVEN5388.RAW]	2
description	accession	score	mass	coverage	#peptides	SC (relevant+duplicated)				#Same set	#Sub set
3G13460.1 | Symbols: ECT2 | ECT2; protein binding | chr3:4385274-4388220 REVERSE	AT3G13460.1	42.97	72670.8	1.66667	1	1				3	4
Query	Observed	Mr (expt)	Mr (calc)	delta	miss	score	score (prot)	start	stop		sequence		modifications	#hits	R.T.	Query title	Charge
1172	610.817	1219.62	1219.62	0.33535	0	42.97	42.97	474	484	K	LAAAYQEAQQK	A		1	875.808	442: Sum of 2 scans in range 1154 (rt=14.5829) to 1159 (rt=14.6107) [E:\Plateforme\MSData\ALL\CAVEN5388.RAW]	2
description	accession	score	mass	coverage	#peptides	SC (relevant+duplicated)				#Same set	#Sub set
1G25490.1 | Symbols: RCN1, REGA, ATB BETA BETA, EER1 | RCN1 (ROOTS CURL IN NPA); protein phosphatase type 2A regulator | chr1:8951700-8954899 FORWARD	AT1G25490.1	64.71	66171.7	1.99667	1	1				0	0
Query	Observed	Mr (expt)	Mr (calc)	delta	miss	score	score (prot)	start	stop		sequence		modifications	#hits	R.T.	Query title	Charge
1620	686.896	1371.78	1371.78	1.49368	0	64.71	64.71	242	253	R	ILPVIVNFSQDK	S		1	1998.65	2007: Sum of 2 scans in range 4477 (rt=33.2956) to 4482 (rt=33.326) [E:\Plateforme\MSData\ALL\CAVEN5388.RAW]	2
description	accession	score	mass	coverage	#peptides	SC (relevant+duplicated)				#Same set	#Sub set
4G37930.1 | Symbols: SHM1, STM, SHMT1 | SHM1 (SERINE TRANSHYDROXYMETHYLTRANSFERASE 1); glycine hydroxymethyltransferase/ poly(U) binding | chr4:17831891-17834742 REVERSE	AT4G37930.1	100.38	57508.2	2.29885	1	1				0	0
Query	Observed	Mr (expt)	Mr (calc)	delta	miss	score	score (prot)	start	stop		sequence		modifications	#hits	R.T.	Query title	Charge
1557	669.339	1336.66	1336.66	0.543144	0	100.38	100.38	354	365	K	AYQEQVLSNSAK	F		1	1044.49	689: Sum of 2 scans in range 1660 (rt=17.3912) to 1666 (rt=17.4251) [E:\Plateforme\MSData\ALL\CAVEN5388.RAW]	2
description	accession	score	mass	coverage	#peptides	SC (relevant+duplicated)				#Same set	#Sub set
4G15560.1 | Symbols: CLA1, DEF, CLA, DXS, DXPS2 | CLA1 (CLOROPLASTOS ALTERADOS 1); 1-deoxy-D-xylulose-5-phosphate synthase | chr4:8884218-8887254 FORWARD	AT4G15560.1	74.57	77359.8	1.84922	1	1				2	0
Query	Observed	Mr (expt)	Mr (calc)	delta	miss	score	score (prot)	start	stop		sequence		modifications	#hits	R.T.	Query title	Charge
1974	765.384	1528.75	1528.75	1.37759	0	74.57	74.57	479	491	R	AYDQVVHDVDLQK	L		1	1349.84	1132: Sum of 2 scans in range 2584 (rt=22.449) to 2602 (rt=22.5457) [E:\Plateforme\MSData\ALL\CAVEN5388.RAW]	2
description	accession	score	mass	coverage	#peptides	SC (relevant+duplicated)				#Same set	#Sub set
1G34220.1 | Symbols: | unknown protein | chr1:12463102-12465911 REVERSE	AT1G34220.1	75.11	72768.6	1.66415	1	1				1	0
Query	Observed	Mr (expt)	Mr (calc)	delta	miss	score	score (prot)	start	stop		sequence		modifications	#hits	R.T.	Query title	Charge
1057	594.815	1187.61	1187.61	0.0959907	0	75.11	75.11	49	59	K	LLETGQEATAR	I		1	926.37	520: Sum of 2 scans in range 1307 (rt=15.4226) to 1313 (rt=15.4564) [E:\Plateforme\MSData\ALL\CAVEN5388.RAW]	2
description	accession	score	mass	coverage	#peptides	SC (relevant+duplicated)				#Same set	#Sub set
1G79920.1 | Symbols: | ATP binding | chr1:30058935-30062224 REVERSE	AT1G79920.1	39.86	92247.1	1.55131	1	1				3	0
Query	Observed	Mr (expt)	Mr (calc)	delta	miss	score	score (prot)	start	stop		sequence		modifications	#hits	R.T.	Query title	Charge
2011	776.876	1551.74	1551.74	1.04013	0	39.86	39.86	233	245	R	DFDEVLFNHFAAK	F		1	2107.08	2153: Scan 4781 (rt=35.118) [E:\Plateforme\MSData\ALL\CAVEN5388.RAW]	2
description	accession	score	mass	coverage	#peptides	SC (relevant+duplicated)				#Same set	#Sub set
5G03860.1 | Symbols: MLS | MLS (MALATE SYNTHASE); malate synthase | chr5:1032276-1034527 REVERSE	AT5G03860.1	83.72	64230.3	3.94511	2	2				0	0
Query	Observed	Mr (expt)	Mr (calc)	delta	miss	score	score (prot)	start	stop		sequence		modifications	#hits	R.T.	Query title	Charge
538	526.732	1051.45	1051.45	0.028532	0	35.27	35.27	501	508	R	VVEEEMER	I	Dioxidation (M) [6]	1	681.614	181: Scan 600 (rt=11.3602) [E:\Plateforme\MSData\ALL\CAVEN5388.RAW]	2
2173	837.421	1672.83	1672.82	1.37612	0	48.45	48.45	215	229	R	QTQGSGFGPFFYLPK	M		1	2255.39	2339: Sum of 2 scans in range 5163 (rt=37.567) to 5170 (rt=37.6127) [E:\Plateforme\MSData\ALL\CAVEN5388.RAW]	2
description	accession	score	mass	coverage	#peptides	SC (relevant+duplicated)				#Same set	#Sub set
4G04040.1 | Symbols: MEE51 | MEE51 (maternal effect embryo arrest 51); diphosphate-fructose-6-phosphate 1-phosphotransferase | chr4:1939250-1942765 FORWARD	AT4G04040.1	43.83	63085.7	2.09424	1	1				0	0
Query	Observed	Mr (expt)	Mr (calc)	delta	miss	score	score (prot)	start	stop		sequence		modifications	#hits	R.T.	Query title	Charge
1680	696.873	1391.73	1391.73	1.59729	0	43.83	43.83	311	322	K	NVTDNIVDVIYK	R		1	2013.22	2029: Scan 4521 (rt=33.5537) [E:\Plateforme\MSData\ALL\CAVEN5388.RAW]	2
description	accession	score	mass	coverage	#peptides	SC (relevant+duplicated)				#Same set	#Sub set
1G27090.1 | Symbols: | glycine-rich protein | chr1:9404041-9406098 REVERSE	AT1G27090.1	64.53	46182.2	2.86396	1	1				0	0
Query	Observed	Mr (expt)	Mr (calc)	delta	miss	score	score (prot)	start	stop		sequence		modifications	#hits	R.T.	Query title	Charge
1646	691.828	1381.64	1381.64	0.786746	0	64.53	64.53	32	43	R	ITQMEESISQGK	T	Dioxidation (M) [4]	1	890.307	464: Sum of 2 scans in range 1197 (rt=14.8221) to 1203 (rt=14.8548) [E:\Plateforme\MSData\ALL\CAVEN5388.RAW]	2
description	accession	score	mass	coverage	#peptides	SC (relevant+duplicated)				#Same set	#Sub set
3G58610.1 | Symbols: | ketol-acid reductoisomerase | chr3:21671561-21674639 FORWARD	AT3G58610.1	60.06	64108.3	2.06186	1	1				1	0
Query	Observed	Mr (expt)	Mr (calc)	delta	miss	score	score (prot)	start	stop		sequence		modifications	#hits	R.T.	Query title	Charge
1697	699.868	1397.72	1397.72	1.18264	0	60.06	60.06	92	103	K	VSLAGYEEYIVR	G		1	1994.23	2001: Sum of 2 scans in range 4464 (rt=33.2196) to 4470 (rt=33.2549) [E:\Plateforme\MSData\ALL\CAVEN5388.RAW]	2
description	accession	score	mass	coverage	#peptides	SC (relevant+duplicated)				#Same set	#Sub set
1G23180.1 | Symbols: | armadillo/beta-catenin repeat family protein | chr1:8216125-8219515 FORWARD	AT1G23180.1	53.59	92116.6	0.955795	1	1				0	0
Query	Observed	Mr (expt)	Mr (calc)	delta	miss	score	score (prot)	start	stop		sequence		modifications	#hits	R.T.	Query title	Charge
165	474.761	947.508	947.508	0.526645	0	53.59	53.59	227	234	K	VADFDILR	L		1	1775.18	1716: Sum of 2 scans in range 3843 (rt=29.5641) to 3851 (rt=29.6087) [E:\Plateforme\MSData\ALL\CAVEN5388.RAW]	2
description	accession	score	mass	coverage	#peptides	SC (relevant+duplicated)				#Same set	#Sub set
2G40730.1 | Symbols: | HEAT repeat-containing protein | chr2:16990083-16996072 REVERSE	AT2G40730.1	86.51	86184.5	2.42656	2	2				0	0
Query	Observed	Mr (expt)	Mr (calc)	delta	miss	score	score (prot)	start	stop		sequence		modifications	#hits	R.T.	Query title	Charge
447	516.814	1031.61	1031.61	-0.0329581	0	37.98	37.98	482	490	R	VLINAFTVR	A		1	1753.1	1686: Sum of 2 scans in range 3779 (rt=29.192) to 3788 (rt=29.2445) [E:\Plateforme\MSData\ALL\CAVEN5388.RAW]	2
990	585.312	1168.61	1168.61	0.332019	0	48.53	48.53	451	460	K	LQVDEEPAIR	T		1	1270.37	1017: Sum of 2 scans in range 2350 (rt=21.1612) to 2354 (rt=21.1843) [E:\Plateforme\MSData\ALL\CAVEN5388.RAW]	2
description	accession	score	mass	coverage	#peptides	SC (relevant+duplicated)				#Same set	#Sub set
1G09270.1 | Symbols: IMPA-4 | IMPA-4 (IMPORTIN ALPHA ISOFORM 4); binding / protein transporter | chr1:2994506-2997833 FORWARD	AT1G09270.1	86.25	59840.6	4.22794	2	2				2	0
Query	Observed	Mr (expt)	Mr (calc)	delta	miss	score	score (prot)	start	stop		sequence		modifications	#hits	R.T.	Query title	Charge
645	538.782	1075.55	1075.55	-2.10218	0	37.29	37.29	173	182	K	LLTSASDDVR	E		1	1038.94	682: Sum of 2 scans in range 1642 (rt=17.2905) to 1651 (rt=17.3409) [E:\Plateforme\MSData\ALL\CAVEN5388.RAW]	2
1698	699.922	1397.83	1397.83	1.01658	0	48.96	48.96	160	172	R	VVIEQGAVPIFVK	L		1	1882.73	1856: Sum of 2 scans in range 4153 (rt=31.3638) to 4158 (rt=31.3938) [E:\Plateforme\MSData\ALL\CAVEN5388.RAW]	2
description	accession	score	mass	coverage	#peptides	SC (relevant+duplicated)				#Same set	#Sub set
1G53750.1 | Symbols: RPT1A | RPT1A (REGULATORY PARTICLE TRIPLE-A 1A); ATPase | chr1:20065921-20068324 REVERSE	AT1G53750.1	62.42	48204.5	2.96804	1	1				0	0
Query	Observed	Mr (expt)	Mr (calc)	delta	miss	score	score (prot)	start	stop		sequence		modifications	#hits	R.T.	Query title	Charge
1719	704.31	1406.61	1406.61	-0.791977	0	62.42	62.42	278	290	R	FDDGVGGDNEVQR	T		1	1084.62	747: Scan 1785 (rt=18.077) [E:\Plateforme\MSData\ALL\CAVEN5388.RAW]	2
description	accession	score	mass	coverage	#peptides	SC (relevant+duplicated)				#Same set	#Sub set
1G78900.1 | Symbols: VHA-A | VHA-A (VACUOLAR ATP SYNTHASE SUBUNIT A); ATP binding / hydrogen ion transporting ATP synthase, rotational mechanism / hydrolase, acting on acid anhydrides, catalyzing transmembrane movement of substances / proton-transpo	AT1G78900.1	52.11	69056.7	1.91388	1	1				1	0
Query	Observed	Mr (expt)	Mr (calc)	delta	miss	score	score (prot)	start	stop		sequence		modifications	#hits	R.T.	Query title	Charge
1310	628.354	1254.69	1254.69	0.87352	0	52.11	52.11	223	234	K	LAADTPLLTGQR	V		1	1433.15	1247: Sum of 2 scans in range 2839 (rt=23.8751) to 2843 (rt=23.8965) [E:\Plateforme\MSData\ALL\CAVEN5388.RAW]	2
description	accession	score	mass	coverage	#peptides	SC (relevant+duplicated)				#Same set	#Sub set
1G22410.1 | Symbols: | 2-dehydro-3-deoxyphosphoheptonate aldolase, putative / 3-deoxy-D-arabino-heptulosonate 7-phosphate synthase, putative / DAHP synthetase, putative | chr1:7912120-7914742 FORWARD	AT1G22410.1	75.59	58625.5	2.25564	1	1				2	0
Query	Observed	Mr (expt)	Mr (calc)	delta	miss	score	score (prot)	start	stop		sequence		modifications	#hits	R.T.	Query title	Charge
1376	638.294	1274.57	1274.57	1.03407	0	75.59	75.59	240	251	R	AFATGGYAAMQR	V	Dioxidation (M) [10]	1	1136.39	819: Sum of 2 scans in range 1941 (rt=18.924) to 1947 (rt=18.9557) [E:\Plateforme\MSData\ALL\CAVEN5388.RAW]	2
description	accession	score	mass	coverage	#peptides	SC (relevant+duplicated)				#Same set	#Sub set
5G42950.1 | Symbols: | GYF domain-containing protein | chr5:17224436-17231044 FORWARD	AT5G42950.1	38.62	187744	0.52755	1	1				0	0
Query	Observed	Mr (expt)	Mr (calc)	delta	miss	score	score (prot)	start	stop		sequence		modifications	#hits	R.T.	Query title	Charge
631	537.273	1072.53	1072.53	0.780398	0	38.62	38.62	375	383	R	NPVEFSQPR	R		1	1102.61	771: Sum of 2 scans in range 1835 (rt=18.3556) to 1843 (rt=18.3982) [E:\Plateforme\MSData\ALL\CAVEN5388.RAW]	2
description	accession	score	mass	coverage	#peptides	SC (relevant+duplicated)				#Same set	#Sub set
3G43300.1 | Symbols: ATMIN7 | ATMIN7 (ARABIDOPSIS THALIANA HOPM INTERACTOR 7); guanyl-nucleotide exchange factor/ protein binding | chr3:15234235-15245034 REVERSE	AT3G43300.1	38.17	196372	0.616246	1	1				0	0
Query	Observed	Mr (expt)	Mr (calc)	delta	miss	score	score (prot)	start	stop		sequence		modifications	#hits	R.T.	Query title	Charge
1479	654.315	1306.62	1306.62	-0.0750029	1	38.17	38.17	584	594	K	SREDVPSNFEK	A		1	941.782	543: Scan 1355 (rt=15.6964) [E:\Plateforme\MSData\ALL\CAVEN5388.RAW]	2
description	accession	score	mass	coverage	#peptides	SC (relevant+duplicated)				#Same set	#Sub set
5G63190.1 | Symbols: | MA3 domain-containing protein | chr5:25346145-25348563 FORWARD	AT5G63190.1	80.73	77843.6	3.39463	2	2				1	2
Query	Observed	Mr (expt)	Mr (calc)	delta	miss	score	score (prot)	start	stop		sequence		modifications	#hits	R.T.	Query title	Charge
92	457.787	913.56	913.56	0.635974	0	42.54	42.54	461	468	R	LITLALDR	K		1	1666.7	1571: Sum of 2 scans in range 3528 (rt=27.7618) to 3534 (rt=27.795) [E:\Plateforme\MSData\ALL\CAVEN5388.RAW]	2
2161	828.939	1655.86	1655.86	1.43309	0	38.19	38.19	366	381	R	VAESLDDLALDIPSAK	K		1	2058.17	2087: Sum of 2 scans in range 4643 (rt=34.2847) to 4649 (rt=34.3209) [E:\Plateforme\MSData\ALL\CAVEN5388.RAW]	2
description	accession	score	mass	coverage	#peptides	SC (relevant+duplicated)				#Same set	#Sub set
5G53480.1 | Symbols: | importin beta-2, putative | chr5:21714016-21716709 FORWARD	AT5G53480.1	58.25	97013	1.02157	1	1				0	0
Query	Observed	Mr (expt)	Mr (calc)	delta	miss	score	score (prot)	start	stop		sequence		modifications	#hits	R.T.	Query title	Charge
622	535.273	1068.53	1068.53	0.0786126	0	58.25	58.25	697	705	K	DLSSNQLHR	S		1	831.441	377: Sum of 2 scans in range 1017 (rt=13.841) to 1023 (rt=13.8737) [E:\Plateforme\MSData\ALL\CAVEN5388.RAW]	2
description	accession	score	mass	coverage	#peptides	SC (relevant+duplicated)				#Same set	#Sub set
1G24280.1 | Symbols: G6PD3 | G6PD3 (GLUCOSE-6-PHOSPHATE DEHYDROGENASE 3); glucose-6-phosphate dehydrogenase | chr1:8609495-8612383 FORWARD	AT1G24280.1	65.27	67652.3	1.62602	1	1				2	0
Query	Observed	Mr (expt)	Mr (calc)	delta	miss	score	score (prot)	start	stop		sequence		modifications	#hits	R.T.	Query title	Charge
837	564.817	1127.62	1127.62	0.834502	0	65.27	65.27	529	538	R	LLLDAIEGER	R		1	1842.92	1802: Sum of 2 scans in range 4040 (rt=30.7064) to 4043 (rt=30.7244) [E:\Plateforme\MSData\ALL\CAVEN5388.RAW]	2
description	accession	score	mass	coverage	#peptides	SC (relevant+duplicated)				#Same set	#Sub set
4G27150.1 | Symbols: | 2S seed storage protein 2 / 2S albumin storage protein / NWMU2-2S albumin 2 | chr4:13609396-13609908 FORWARD	AT4G27150.1	70.1	19828.3	7.77778	1	1				1	0
Query	Observed	Mr (expt)	Mr (calc)	delta	miss	score	score (prot)	start	stop		sequence		modifications	#hits	R.T.	Query title	Charge
1947	756.39	1510.77	1510.76	0.916093	0	70.1	70.1	124	137	R	AVSLQGQHGPFQSR	K		1	1158.48	854: Scan 2013 (rt=19.308) [E:\Plateforme\MSData\ALL\CAVEN5388.RAW]	2
description	accession	score	mass	coverage	#peptides	SC (relevant+duplicated)				#Same set	#Sub set
1G22870.1 | Symbols: | protein kinase family protein | chr1:8089501-8094173 FORWARD	AT1G22870.1	50.37	100425	1.20614	1	1				1	0
Query	Observed	Mr (expt)	Mr (calc)	delta	miss	score	score (prot)	start	stop		sequence		modifications	#hits	R.T.	Query title	Charge
1213	617.328	1232.64	1232.64	0.561397	0	50.37	50.37	95	105	K	AAEDAFLDLIR	A		1	2256.17	2341: Sum of 2 scans in range 5166 (rt=37.5872) to 5171 (rt=37.6185) [E:\Plateforme\MSData\ALL\CAVEN5388.RAW]	2
description	accession	score	mass	coverage	#peptides	SC (relevant+duplicated)				#Same set	#Sub set
5G19400.1 | Symbols: SMG7 | SMG7 | chr5:6540603-6544262 FORWARD	AT5G19400.1	52.73	117269	1.31332	1	2				0	0
Query	Observed	Mr (expt)	Mr (calc)	delta	miss	score	score (prot)	start	stop		sequence		modifications	#hits	R.T.	Query title	Charge
1628	688.873	1375.73	1375.73	1.25751	0	52.73	52.73	89	102	R	VLASSTSTAAQNVK	G		1	875.284	443: Scan 1155 (rt=14.5881) [E:\Plateforme\MSData\ALL\CAVEN5388.RAW]	2
1629	688.876	1375.74	1375.73	4.68842	0	41.41	41.41	89	102	R	VLASSTSTAAQNVK	G		1	868.641	432: Scan 1135 (rt=14.4773) [E:\Plateforme\MSData\ALL\CAVEN5388.RAW]	2
description	accession	score	mass	coverage	#peptides	SC (relevant+duplicated)				#Same set	#Sub set
5G46580.1 | Symbols: | pentatricopeptide (PPR) repeat-containing protein | chr5:18897510-18899645 REVERSE	AT5G46580.1	66.19	81595.3	1.48448	1	1				0	0
Query	Observed	Mr (expt)	Mr (calc)	delta	miss	score	score (prot)	start	stop		sequence		modifications	#hits	R.T.	Query title	Charge
1151	607.349	1212.68	1212.68	0.338918	0	66.19	66.19	558	568	K	LVINATQVEAR	R		1	1354.13	1139: Sum of 2 scans in range 2601 (rt=22.5405) to 2611 (rt=22.5973) [E:\Plateforme\MSData\ALL\CAVEN5388.RAW]	2
description	accession	score	mass	coverage	#peptides	SC (relevant+duplicated)				#Same set	#Sub set
5G49830.1 | Symbols: | LOCATED IN: plasma membrane; EXPRESSED IN: 23 plant structures; EXPRESSED DURING: 13 growth stages; CONTAINS InterPro DOMAIN/s: Vps51/Vps67 (InterPro:IPR014812); BEST Arabidopsis thaliana protein match is: unknown protein (TA	AT5G49830.1	58.42	83176.6	1.71958	1	1				2	0
Query	Observed	Mr (expt)	Mr (calc)	delta	miss	score	score (prot)	start	stop		sequence		modifications	#hits	R.T.	Query title	Charge
1032	591.323	1180.63	1180.63	0.598832	0	58.42	58.42	317	329	R	HALASSAAAGGLR	A		1	870.318	436: Scan 1140 (rt=14.5053) [E:\Plateforme\MSData\ALL\CAVEN5388.RAW]	2
description	accession	score	mass	coverage	#peptides	SC (relevant+duplicated)				#Same set	#Sub set
4G30720.1 | Symbols: | electron carrier/ oxidoreductase | chr4:14972212-14975461 REVERSE	AT4G30720.1	64.93	77378.2	1.42248	1	1				0	0
Query	Observed	Mr (expt)	Mr (calc)	delta	miss	score	score (prot)	start	stop		sequence		modifications	#hits	R.T.	Query title	Charge
952	580.793	1159.57	1159.57	0.107798	0	64.93	64.93	360	369	R	VDDLLVEDSR	V		1	1422.43	1231: Scan 2809 (rt=23.7071) [E:\Plateforme\MSData\ALL\CAVEN5388.RAW]	2
description	accession	score	mass	coverage	#peptides	SC (relevant+duplicated)				#Same set	#Sub set
3G06650.1 | Symbols: ACLB-1 | ACLB-1; ATP citrate synthase | chr3:2079247-2082633 REVERSE	AT3G06650.1	41.68	66251.8	2.49169	1	1				1	0
Query	Observed	Mr (expt)	Mr (calc)	delta	miss	score	score (prot)	start	stop		sequence		modifications	#hits	R.T.	Query title	Charge
1971	764.418	1526.82	1526.82	1.32629	0	41.68	41.68	106	120	K	VVAIIAEGVPESDTK	Q		1	1563.4	1424: Sum of 2 scans in range 3224 (rt=26.0389) to 3230 (rt=26.0745) [E:\Plateforme\MSData\ALL\CAVEN5388.RAW]	2
description	accession	score	mass	coverage	#peptides	SC (relevant+duplicated)				#Same set	#Sub set
1G61010.1 | Symbols: CPSF73-I | CPSF73-I (CLEAVAGE AND POLYADENYLATION SPECIFICITY FACTOR 73-I); protein binding | chr1:22474954-22477660 REVERSE	AT1G61010.1	38.1	77699.4	1.69972	1	1				2	0
Query	Observed	Mr (expt)	Mr (calc)	delta	miss	score	score (prot)	start	stop		sequence		modifications	#hits	R.T.	Query title	Charge
1742	706.852	1411.69	1411.69	0.780626	0	38.1	38.1	305	316	R	NQFANSNPFVFK	H		1	1856.94	1821: Scan 4082 (rt=30.9489) [E:\Plateforme\MSData\ALL\CAVEN5388.RAW]	2
description	accession	score	mass	coverage	#peptides	SC (relevant+duplicated)				#Same set	#Sub set
5G65110.1 | Symbols: ACX2, ATACX2 | ACX2 (ACYL-COA OXIDASE 2); acyl-CoA oxidase | chr5:26009821-26012482 REVERSE	AT5G65110.1	54.54	77863.5	1.69731	1	1				1	0
Query	Observed	Mr (expt)	Mr (calc)	delta	miss	score	score (prot)	start	stop		sequence		modifications	#hits	R.T.	Query title	Charge
1011	588.824	1175.63	1175.63	2.87931	0	54.54	54.54	329	340	R	FGATLGELVGGR	V		1	1878.77	1850: Sum of 2 scans in range 4142 (rt=31.3009) to 4146 (rt=31.3246) [E:\Plateforme\MSData\ALL\CAVEN5388.RAW]	2
description	accession	score	mass	coverage	#peptides	SC (relevant+duplicated)				#Same set	#Sub set
1G09620.1 | Symbols: | ATP binding / aminoacyl-tRNA ligase/ leucine-tRNA ligase/ nucleotide binding | chr1:3113077-3116455 REVERSE	AT1G09620.1	45.13	124332	1.06195	1	1				0	0
Query	Observed	Mr (expt)	Mr (calc)	delta	miss	score	score (prot)	start	stop		sequence		modifications	#hits	R.T.	Query title	Charge
1046	592.834	1183.65	1183.66	-1.70151	1	45.13	45.13	927	938	K	KGAQVTAVPEGK	L		1	708.481	208: Sum of 2 scans in range 659 (rt=11.754) to 679 (rt=11.862) [E:\Plateforme\MSData\ALL\CAVEN5388.RAW]	2
description	accession	score	mass	coverage	#peptides	SC (relevant+duplicated)				#Same set	#Sub set
4G28080.1 | Symbols: | binding | chr4:13948993-13957840 REVERSE	AT4G28080.1	37.56	201964	0.490196	1	1				0	0
Query	Observed	Mr (expt)	Mr (calc)	delta	miss	score	score (prot)	start	stop		sequence		modifications	#hits	R.T.	Query title	Charge
383	508.264	1014.51	1014.51	3.4736	0	37.56	37.56	1130	1138	K	ALEQQEAAR	N		1	676.603	175: Scan 585 (rt=11.2767) [E:\Plateforme\MSData\ALL\CAVEN5388.RAW]	2
description	accession	score	mass	coverage	#peptides	SC (relevant+duplicated)				#Same set	#Sub set
5G65630.1 | Symbols: GTE7 | GTE7 (Global transcription factor group E 7); DNA binding | chr5:26226311-26228257 REVERSE	AT5G65630.1	41.11	65228.6	2.19595	1	1				0	0
Query	Observed	Mr (expt)	Mr (calc)	delta	miss	score	score (prot)	start	stop		sequence		modifications	#hits	R.T.	Query title	Charge
1894	738.396	1474.78	1474.77	5.46322	1	41.11	41.11	210	222	K	PMDLGTVKLNLDK	G	Dioxidation (M) [2]	1	1335.1	1111: Sum of 2 scans in range 2544 (rt=22.2329) to 2551 (rt=22.2706) [E:\Plateforme\MSData\ALL\CAVEN5388.RAW]	2
description	accession	score	mass	coverage	#peptides	SC (relevant+duplicated)				#Same set	#Sub set
4G38600.1 | Symbols: KAK, UPL3 | KAK (KAKTUS); ubiquitin-protein ligase | chr4:18041503-18049292 REVERSE	AT4G38600.1	43.73	204098	0.539084	1	1				1	0
Query	Observed	Mr (expt)	Mr (calc)	delta	miss	score	score (prot)	start	stop		sequence		modifications	#hits	R.T.	Query title	Charge
903	574.304	1146.59	1146.59	0.873022	0	43.73	43.73	1379	1388	K	VPLDEFVNSK	L		1	1567.13	1431: Scan 3237 (rt=26.1188) [E:\Plateforme\MSData\ALL\CAVEN5388.RAW]	2
description	accession	score	mass	coverage	#peptides	SC (relevant+duplicated)				#Same set	#Sub set
3G04870.1 | Symbols: ZDS, PDE181 | ZDS (ZETA-CAROTENE DESATURASE); carotene 7,8-desaturase | chr3:1342842-1346189 FORWARD	AT3G04870.1	41.17	61978.5	1.7762	1	1				1	0
Query	Observed	Mr (expt)	Mr (calc)	delta	miss	score	score (prot)	start	stop		sequence		modifications	#hits	R.T.	Query title	Charge
826	561.776	1121.54	1121.54	1.10474	0	41.17	41.17	146	155	K	DGTIGELDFR	F		1	1759.72	1697: Scan 3803 (rt=29.3287) [E:\Plateforme\MSData\ALL\CAVEN5388.RAW]	2
description	accession	score	mass	coverage	#peptides	SC (relevant+duplicated)				#Same set	#Sub set
1G03880.1 | Symbols: CRU2, CRB | CRU2 (CRUCIFERIN 2); nutrient reservoir | chr1:985786-987916 FORWARD	AT1G03880.1	42.65	50814.5	3.47072	1	1				0	0
Query	Observed	Mr (expt)	Mr (calc)	delta	miss	score	score (prot)	start	stop		sequence		modifications	#hits	R.T.	Query title	Charge
2394	633.649	1897.93	1897.92	0.720787	0	42.65	42.65	223	238	K	INVETAQQLQNQQDNR	G		1	1240.42	976: Scan 2261 (rt=20.6736) [E:\Plateforme\MSData\ALL\CAVEN5388.RAW]	3
description	accession	score	mass	coverage	#peptides	SC (relevant+duplicated)				#Same set	#Sub set
1G49760.1 | Symbols: PAB8, PABP8 | PAB8 (POLY(A) BINDING PROTEIN 8); RNA binding / translation initiation factor | chr1:18416740-18419753 FORWARD	AT1G49760.1	33.12	72925.1	2.26586	1	1				0	0
Query	Observed	Mr (expt)	Mr (calc)	delta	miss	score	score (prot)	start	stop		sequence		modifications	#hits	R.T.	Query title	Charge
2149	823.367	1644.72	1644.72	1.00321	0	33.12	33.12	265	279	K	GFGFVNFENSDDAAR	A		1	1983.34	1987: Scan 4437 (rt=33.0557) [E:\Plateforme\MSData\ALL\CAVEN5388.RAW]	2
description	accession	score	mass	coverage	#peptides	SC (relevant+duplicated)				#Same set	#Sub set
2G04842.1 | Symbols: EMB2761 | EMB2761 (EMBRYO DEFECTIVE 2761); ATP binding / aminoacyl-tRNA ligase/ ligase, forming aminoacyl-tRNA and related compounds / nucleotide binding / threonine-tRNA ligase | chr2:1698466-1701271 REVERSE	AT2G04842.1	42.54	75169.2	1.31772	1	1				0	0
Query	Observed	Mr (expt)	Mr (calc)	delta	miss	score	score (prot)	start	stop		sequence		modifications	#hits	R.T.	Query title	Charge
353	504.28	1006.55	1006.54	0.287121	0	42.54	42.54	368	376	R	VAELGTVYR	Y		1	1248.85	987: Sum of 2 scans in range 2284 (rt=20.7979) to 2290 (rt=20.8305) [E:\Plateforme\MSData\ALL\CAVEN5388.RAW]	2
description	accession	score	mass	coverage	#peptides	SC (relevant+duplicated)				#Same set	#Sub set
1G16720.1 | Symbols: HCF173 | HCF173 (high chlorophyll fluorescence phenotype 173); binding / catalytic/ transcription repressor | chr1:5723161-5726248 FORWARD	AT1G16720.1	41.53	66051.8	1.83333	1	1				0	0
Query	Observed	Mr (expt)	Mr (calc)	delta	miss	score	score (prot)	start	stop		sequence		modifications	#hits	R.T.	Query title	Charge
933	577.812	1153.61	1153.61	1.09396	0	41.53	41.53	101	111	K	LDDVNPVGLGR	R		1	1429.55	1242: Scan 2830 (rt=23.8259) [E:\Plateforme\MSData\ALL\CAVEN5388.RAW]	2
description	accession	score	mass	coverage	#peptides	SC (relevant+duplicated)				#Same set	#Sub set
4G30890.1 | Symbols: UBP24 | UBP24 (UBIQUITIN-SPECIFIC PROTEASE 24); ubiquitin thiolesterase/ ubiquitin-specific protease | chr4:15036383-15038825 REVERSE	AT4G30890.1	41.52	60546.9	2.18182	1	1				1	0
Query	Observed	Mr (expt)	Mr (calc)	delta	miss	score	score (prot)	start	stop		sequence		modifications	#hits	R.T.	Query title	Charge
1268	625.817	1249.62	1249.62	0.479346	0	41.52	41.52	525	536	R	FDDASVTPIGTK	L		1	1305.04	1066: Sum of 2 scans in range 2455 (rt=21.7392) to 2459 (rt=21.762) [E:\Plateforme\MSData\ALL\CAVEN5388.RAW]	2
description	accession	score	mass	coverage	#peptides	SC (relevant+duplicated)				#Same set	#Sub set
1G23310.1 | Symbols: GGT1, AOAT1 | GGT1 (GLUTAMATE:GLYOXYLATE AMINOTRANSFERASE); L-alanine:2-oxoglutarate aminotransferase/ glycine:2-oxoglutarate aminotransferase | chr1:8268720-8271329 REVERSE	AT1G23310.1	41.05	53698.9	3.68852	1	1				5	0
Query	Observed	Mr (expt)	Mr (calc)	delta	miss	score	score (prot)	start	stop		sequence		modifications	#hits	R.T.	Query title	Charge
2412	962.964	1923.91	1923.91	2.09001	0	41.05	41.05	124	141	R	DGYPSDPELIFLTDGASK	G		1	2271.17	2361: Scan 5206 (rt=37.8528) [E:\Plateforme\MSData\ALL\CAVEN5388.RAW]	2
description	accession	score	mass	coverage	#peptides	SC (relevant+duplicated)				#Same set	#Sub set
1G75940.1 | Symbols: ATA27, BGLU20 | ATA27; catalytic/ cation binding / hydrolase, hydrolyzing O-glycosyl compounds | chr1:28511198-28514044 FORWARD	AT1G75940.1	40.71	62019.9	1.59858	1	1				0	0
Query	Observed	Mr (expt)	Mr (calc)	delta	miss	score	score (prot)	start	stop		sequence		modifications	#hits	R.T.	Query title	Charge
1102	600.318	1198.62	1198.63	-5.02325	2	40.71	40.71	97	105	R	YKEDIKLMK	N	Dioxidation (M) [8]	1	1034.97	676: Sum of 3 scans in range 1630 (rt=17.2242) to 1639 (rt=17.2747) [E:\Plateforme\MSData\ALL\CAVEN5388.RAW]	2
description	accession	score	mass	coverage	#peptides	SC (relevant+duplicated)				#Same set	#Sub set
1G10270.1 | Symbols: GRP23 | GRP23 (GLUTAMINE-RICH PROTEIN23); binding | chr1:3363535-3366276 FORWARD	AT1G10270.1	40.33	102462	0.966702	1	1				0	0
Query	Observed	Mr (expt)	Mr (calc)	delta	miss	score	score (prot)	start	stop		sequence		modifications	#hits	R.T.	Query title	Charge
725	549.28	1096.54	1096.54	0.785194	0	40.33	40.33	306	314	K	AVEFFDELK	S		1	1931.45	1919: Sum of 3 scans in range 4287 (rt=32.1591) to 4298 (rt=32.2225) [E:\Plateforme\MSData\ALL\CAVEN5388.RAW]	2
description	accession	score	mass	coverage	#peptides	SC (relevant+duplicated)				#Same set	#Sub set
3G42050.1 | Symbols: | vacuolar ATP synthase subunit H family protein | chr3:14228846-14232228 REVERSE	AT3G42050.1	39.62	50636.4	2.3913	1	1				0	0
Query	Observed	Mr (expt)	Mr (calc)	delta	miss	score	score (prot)	start	stop		sequence		modifications	#hits	R.T.	Query title	Charge
1349	634.336	1266.66	1266.66	0.334739	0	39.62	39.62	410	420	K	LINHENAEVTK	N		1	720.582	226: Sum of 2 scans in range 697 (rt=11.9677) to 711 (rt=12.0517) [E:\Plateforme\MSData\ALL\CAVEN5388.RAW]	2
description	accession	score	mass	coverage	#peptides	SC (relevant+duplicated)				#Same set	#Sub set
4G13940.1 | Symbols: HOG1, EMB1395, SAHH1, MEE58, ATSAHH1 | MEE58 (MATERNAL EFFECT EMBRYO ARREST 58); adenosylhomocysteinase/ copper ion binding | chr4:8054931-8056676 FORWARD	AT4G13940.1	35.99	53871.9	2.65849	1	1				4	0
Query	Observed	Mr (expt)	Mr (calc)	delta	miss	score	score (prot)	start	stop		sequence		modifications	#hits	R.T.	Query title	Charge
1514	660.357	1318.7	1318.7	1.06089	0	35.99	35.99	199	211	R	LVGVSEETTTGVK	R		1	1152.74	845: Scan 1995 (rt=19.2124) [E:\Plateforme\MSData\ALL\CAVEN5388.RAW]	2
description	accession	score	mass	coverage	#peptides	SC (relevant+duplicated)				#Same set	#Sub set
3G61650.1 | Symbols: TUBG1 | TUBG1 (GAMMA-TUBULIN); GTP binding / GTPase/ structural molecule | chr3:22812601-22815011 REVERSE	AT3G61650.1	37.18	53548.6	1.85185	1	1				1	0
Query	Observed	Mr (expt)	Mr (calc)	delta	miss	score	score (prot)	start	stop		sequence		modifications	#hits	R.T.	Query title	Charge
472	520.311	1038.61	1038.61	0.128056	0	37.18	37.18	64	72	R	ALLIDLEPR	V		1	1916.91	1900: Sum of 2 scans in range 4250 (rt=31.9393) to 4253 (rt=31.9576) [E:\Plateforme\MSData\ALL\CAVEN5388.RAW]	2
description	accession	score	mass	coverage	#peptides	SC (relevant+duplicated)				#Same set	#Sub set
5G19220.1 | Symbols: ADG2, APL1 | APL1 (ADP GLUCOSE PYROPHOSPHORYLASE LARGE SUBUNIT 1); glucose-1-phosphate adenylyltransferase | chr5:6463931-6466775 REVERSE	AT5G19220.1	37.17	57973.6	2.65655	1	1				0	0
Query	Observed	Mr (expt)	Mr (calc)	delta	miss	score	score (prot)	start	stop		sequence		modifications	#hits	R.T.	Query title	Charge
1366	636.867	1271.72	1271.72	0.244551	0	37.17	37.17	89	102	R	TVASIILGGGAGTR	L		1	1761.15	1699: Scan 3807 (rt=29.3524) [E:\Plateforme\MSData\ALL\CAVEN5388.RAW]	2
description	accession	score	mass	coverage	#peptides	SC (relevant+duplicated)				#Same set	#Sub set
3G53235.1 | Symbols: | unknown protein | chr3:19733838-19734695 REVERSE	AT3G53235.1	35.89	12083	12.844	1	1				0	0
Query	Observed	Mr (expt)	Mr (calc)	delta	miss	score	score (prot)	start	stop		sequence		modifications	#hits	R.T.	Query title	Charge
1879	490.906	1469.7	1469.69	7.47575	0	35.89	35.89	1	14	-	MVVMSSLTVEGGGR	G	Oxidation (M) [1], Dioxidation (M) [4]	1	1721.15	1645: Sum of 2 scans in range 3690 (rt=28.6768) to 3693 (rt=28.695) [E:\Plateforme\MSData\ALL\CAVEN5388.RAW]	3
description	accession	score	mass	coverage	#peptides	SC (relevant+duplicated)				#Same set	#Sub set
3G11100.1 | Symbols: | transcription factor | chr3:3476490-3477320 REVERSE	AT3G11100.1	28.0371	28464	5.03876	1	1				0	0
Query	Observed	Mr (expt)	Mr (calc)	delta	miss	score	score (prot)	start	stop		sequence		modifications	#hits	R.T.	Query title	Charge
2241	860.37	1718.73	1718.72	1.11885	0	31.14	28.0371	223	235	R	MNMLMEMQLELEK	S	Oxidation (M) [1], Dioxidation (M) [3], Oxidation (M) [5], Oxidation (M) [7]	1	1281.91	1033: Sum of 2 scans in range 2383 (rt=21.3471) to 2389 (rt=21.3833) [E:\Plateforme\MSData\ALL\CAVEN5388.RAW]	2
description	accession	score	mass	coverage	#peptides	SC (relevant+duplicated)				#Same set	#Sub set
5G05550.1 | Symbols: | transcription factor | chr5:1639344-1640550 REVERSE	AT5G05550.1	28.0371	28270.2	5.05837	1	1				1	0
Query	Observed	Mr (expt)	Mr (calc)	delta	miss	score	score (prot)	start	stop		sequence		modifications	#hits	R.T.	Query title	Charge
2241	860.37	1718.73	1718.72	1.11885	0	31.14	28.0371	220	232	R	MNMLMEMQLEIEK	S	Oxidation (M) [1], Dioxidation (M) [3], Oxidation (M) [5], Oxidation (M) [7]	1	1281.91	1033: Sum of 2 scans in range 2383 (rt=21.3471) to 2389 (rt=21.3833) [E:\Plateforme\MSData\ALL\CAVEN5388.RAW]	2

### Sheet: peptides (slice 2)
Query	Observed	Mr (expt)	Mr (calc)	delta	miss	score	score (prot)	start	stop		sequence		modifications	#hits	R.T.	Query title	Charge	Accession	Description
441	504.274	1006.53	1006.53	0.457014	0	41.39	41.39	360	368	K	FVESLGVEK	I		1	1319.66	1113: Sum of 2 scans in range 2433 (rt=21.9409) to 2452 (rt=22.0477) [E:\Plateforme\MSData\ALL\CAVEN5389.RAW]	2	AT2G39730.1	2G39730.1 | Symbols: RCA | RCA (RUBISCO ACTIVASE); ADP binding / ATP binding / enzyme regulator/ ribulose-1,5-bisphosphate carboxylase/oxygenase activator | chr2:16570951-16573345 REVERSE
627	530.313	1058.61	1058.61	-0.0972972	0	50.15	50.15	148	156	K	NFLTLPNIK	V		1	1939.03	2008: Sum of 2 scans in range 4212 (rt=32.2994) to 4218 (rt=32.3349) [E:\Plateforme\MSData\ALL\CAVEN5389.RAW]	2	AT2G39730.1	2G39730.1 | Symbols: RCA | RCA (RUBISCO ACTIVASE); ADP binding / ATP binding / enzyme regulator/ ribulose-1,5-bisphosphate carboxylase/oxygenase activator | chr2:16570951-16573345 REVERSE
903	568.321	1134.63	1134.63	-0.243251	1	56.13	56.13	359	368	R	KFVESLGVEK	I		1	1080.98	760: Sum of 2 scans in range 1742 (rt=17.9975) to 1749 (rt=18.0351) [E:\Plateforme\MSData\ALL\CAVEN5389.RAW]	2	AT2G39730.1	2G39730.1 | Symbols: RCA | RCA (RUBISCO ACTIVASE); ADP binding / ATP binding / enzyme regulator/ ribulose-1,5-bisphosphate carboxylase/oxygenase activator | chr2:16570951-16573345 REVERSE
1037	584.71	1167.4	1167.4	1.9008	0	32.46	32.46	465	474	R	SDDGTCVYNF	-		1	1984.32	2068: Sum of 2 scans in range 4336 (rt=33.0536) to 4342 (rt=33.0903) [E:\Plateforme\MSData\ALL\CAVEN5389.RAW]	2	AT2G39730.1	2G39730.1 | Symbols: RCA | RCA (RUBISCO ACTIVASE); ADP binding / ATP binding / enzyme regulator/ ribulose-1,5-bisphosphate carboxylase/oxygenase activator | chr2:16570951-16573345 REVERSE
1274	618.268	1234.52	1234.52	0.500599	0	64.6	64.6	172	181	K	SFQCELVMAK	M	Dioxidation (M) [8]	1	1675.39	1639: Sum of 2 scans in range 3469 (rt=27.9087) to 3474 (rt=27.9374) [E:\Plateforme\MSData\ALL\CAVEN5389.RAW]	2	AT2G39730.1	2G39730.1 | Symbols: RCA | RCA (RUBISCO ACTIVASE); ADP binding / ATP binding / enzyme regulator/ ribulose-1,5-bisphosphate carboxylase/oxygenase activator | chr2:16570951-16573345 REVERSE
2316	849.385	1696.76	1696.75	1.09621	0	100.46	100.46	73	87	R	GLAYDTSDDQQDITR	G		1	1220.36	967: Sum of 2 scans in range 2150 (rt=20.3245) to 2155 (rt=20.3543) [E:\Plateforme\MSData\ALL\CAVEN5389.RAW]	2	AT2G39730.1	2G39730.1 | Symbols: RCA | RCA (RUBISCO ACTIVASE); ADP binding / ATP binding / enzyme regulator/ ribulose-1,5-bisphosphate carboxylase/oxygenase activator | chr2:16570951-16573345 REVERSE
2350	855.844	1709.67	1709.67	1.76233	0	63.79	63.79	222	236	K	MCCLFINDLDAGAGR	M	Oxidation (M) [1]	1	2467.53	2717: Sum of 2 scans in range 5589 (rt=41.1148) to 5592 (rt=41.1364) [E:\Plateforme\MSData\ALL\CAVEN5389.RAW]	2	AT2G39730.1	2G39730.1 | Symbols: RCA | RCA (RUBISCO ACTIVASE); ADP binding / ATP binding / enzyme regulator/ ribulose-1,5-bisphosphate carboxylase/oxygenase activator | chr2:16570951-16573345 REVERSE
2557	906.904	1811.79	1811.79	1.06524	0	68.11	68.11	378	392	R	EGPPVFEQPEMTYEK	L	Dioxidation (M) [11]	1	1508.86	1395: Sum of 2 scans in range 2993 (rt=25.1353) to 2997 (rt=25.1601) [E:\Plateforme\MSData\ALL\CAVEN5389.RAW]	2	AT2G39730.1	2G39730.1 | Symbols: RCA | RCA (RUBISCO ACTIVASE); ADP binding / ATP binding / enzyme regulator/ ribulose-1,5-bisphosphate carboxylase/oxygenase activator | chr2:16570951-16573345 REVERSE
2684	948.401	1894.79	1894.79	0.543069	1	70.64	70.64	220	236	K	GKMCCLFINDLDAGAGR	M	Oxidation (M) [3]	1	2061.64	2177: Sum of 2 scans in range 4545 (rt=34.3481) to 4549 (rt=34.3732) [E:\Plateforme\MSData\ALL\CAVEN5389.RAW]	2	AT2G39730.1	2G39730.1 | Symbols: RCA | RCA (RUBISCO ACTIVASE); ADP binding / ATP binding / enzyme regulator/ ribulose-1,5-bisphosphate carboxylase/oxygenase activator | chr2:16570951-16573345 REVERSE
2819	1012.44	2022.86	2022.86	1.42373	0	100.18	97.0771	393	408	K	LMEYGNMLVMEQENVK	R	Dioxidation (M) [2], Dioxidation (M) [7], Dioxidation (M) [10]	1	1575.71	1497: Sum of 2 scans in range 3184 (rt=26.2524) to 3187 (rt=26.2714) [E:\Plateforme\MSData\ALL\CAVEN5389.RAW]	2	AT2G39730.1	2G39730.1 | Symbols: RCA | RCA (RUBISCO ACTIVASE); ADP binding / ATP binding / enzyme regulator/ ribulose-1,5-bisphosphate carboxylase/oxygenase activator | chr2:16570951-16573345 REVERSE
2977	1071.05	2140.09	2140.09	1.59573	0	48.06	48.06	278	296	R	VPIICTGNDFSTLYAPLIR	D		1	2666.94	2855: Sum of 2 scans in range 5921 (rt=44.4054) to 5932 (rt=44.4926) [E:\Plateforme\MSData\ALL\CAVEN5389.RAW]	2	AT2G39730.1	2G39730.1 | Symbols: RCA | RCA (RUBISCO ACTIVASE); ADP binding / ATP binding / enzyme regulator/ ribulose-1,5-bisphosphate carboxylase/oxygenase activator | chr2:16570951-16573345 REVERSE
2989	1082.49	2162.97	2162.96	0.406387	1	52.21	52.21	393	409	K	LMEYGNMLVMEQENVKR	V	Oxidation (M) [2], Dioxidation (M) [7], Dioxidation (M) [10]	1	1395.22	1227: Sum of 2 scans in range 2660 (rt=23.2363) to 2666 (rt=23.2711) [E:\Plateforme\MSData\ALL\CAVEN5389.RAW]	2	AT2G39730.1	2G39730.1 | Symbols: RCA | RCA (RUBISCO ACTIVASE); ADP binding / ATP binding / enzyme regulator/ ribulose-1,5-bisphosphate carboxylase/oxygenase activator | chr2:16570951-16573345 REVERSE
3065	1174.1	2346.18	2346.18	1.24841	0	119.8	119.8	410	432	R	VQLAETYLSQAALGDANADAIGR	G		1	2042.55	2150: Sum of 2 scans in range 4490 (rt=34.0051) to 4502 (rt=34.0799) [E:\Plateforme\MSData\ALL\CAVEN5389.RAW]	2	AT2G39730.1	2G39730.1 | Symbols: RCA | RCA (RUBISCO ACTIVASE); ADP binding / ATP binding / enzyme regulator/ ribulose-1,5-bisphosphate carboxylase/oxygenase activator | chr2:16570951-16573345 REVERSE
3110	1200.52	2399.03	2399.03	1.68443	0	103.04	99.9371	182	204	K	MGINPIMMSAGELESGNAGEPAK	L	Dioxidation (M) [1], Dioxidation (M) [7], Dioxidation (M) [8]	1	1750.38	1743: Sum of 2 scans in range 3682 (rt=29.1455) to 3691 (rt=29.2005) [E:\Plateforme\MSData\ALL\CAVEN5389.RAW]	2	AT2G39730.1	2G39730.1 | Symbols: RCA | RCA (RUBISCO ACTIVASE); ADP binding / ATP binding / enzyme regulator/ ribulose-1,5-bisphosphate carboxylase/oxygenase activator | chr2:16570951-16573345 REVERSE
3125	1216.52	2431.02	2431.02	2.55819	0	70.12	67.0171	121	140	R	QYNLDNMMDGFYIAPAFMDK	L	Dioxidation (M) [8], Oxidation (M) [18]	1	2054.57	2168: Sum of 2 scans in range 4523 (rt=34.212) to 4533 (rt=34.2738) [E:\Plateforme\MSData\ALL\CAVEN5389.RAW]	2	AT2G39730.1	2G39730.1 | Symbols: RCA | RCA (RUBISCO ACTIVASE); ADP binding / ATP binding / enzyme regulator/ ribulose-1,5-bisphosphate carboxylase/oxygenase activator | chr2:16570951-16573345 REVERSE
3161	835.102	2502.29	2502.28	1.17053	1	42.08	42.08	409	432	K	RVQLAETYLSQAALGDANADAIGR	G		1	1909.04	1968: Scan 4132 (rt=31.8173) [E:\Plateforme\MSData\ALL\CAVEN5389.RAW]	3	AT2G39730.1	2G39730.1 | Symbols: RCA | RCA (RUBISCO ACTIVASE); ADP binding / ATP binding / enzyme regulator/ ribulose-1,5-bisphosphate carboxylase/oxygenase activator | chr2:16570951-16573345 REVERSE
3236	1387.14	2772.27	2772.27	1.2084	0	64.05	64.05	439	464	K	GAQQVNLPVPEGCTDPVAENFDPTAR	S		1	2059.92	2176: Sum of 2 scans in range 4541 (rt=34.3221) to 4544 (rt=34.3419) [E:\Plateforme\MSData\ALL\CAVEN5389.RAW]	2	AT2G39730.1	2G39730.1 | Symbols: RCA | RCA (RUBISCO ACTIVASE); ADP binding / ATP binding / enzyme regulator/ ribulose-1,5-bisphosphate carboxylase/oxygenase activator | chr2:16570951-16573345 REVERSE
3245	941.826	2822.46	2822.45	2.15097	1	52.7	52.7	325	349	K	IKDEDIVTLVDQFPGQSIDFFGALR	A		1	2784.67	2924: Scan 6102 (rt=46.4111) [E:\Plateforme\MSData\ALL\CAVEN5389.RAW]	3	AT2G39730.1	2G39730.1 | Symbols: RCA | RCA (RUBISCO ACTIVASE); ADP binding / ATP binding / enzyme regulator/ ribulose-1,5-bisphosphate carboxylase/oxygenase activator | chr2:16570951-16573345 REVERSE
3261	1124.86	3371.56	3371.56	1.71227	0	116.31	116.31	90	120	K	GMVDSVFQAPMGTGTHHAVLSSYEYVSQGLR	Q	Oxidation (M) [2], Dioxidation (M) [11]	1	1913.1	1973: Sum of 2 scans in range 4141 (rt=31.8703) to 4146 (rt=31.8997) [E:\Plateforme\MSData\ALL\CAVEN5389.RAW]	3	AT2G39730.1	2G39730.1 | Symbols: RCA | RCA (RUBISCO ACTIVASE); ADP binding / ATP binding / enzyme regulator/ ribulose-1,5-bisphosphate carboxylase/oxygenase activator | chr2:16570951-16573345 REVERSE
3270	1014.71	4054.81	4054.8	1.49452	0	49.77	49.77	237	272	R	MGGTTQYTVNNQMVNATLMNIADNPTNVQLPGMYNK	E	Dioxidation (M) [1], Dioxidation (M) [13], Oxidation (M) [19], Dioxidation (M) [33]	1	2215.11	2389: Scan 4957 (rt=36.9185) [E:\Plateforme\MSData\ALL\CAVEN5389.RAW]	4	AT2G39730.1	2G39730.1 | Symbols: RCA | RCA (RUBISCO ACTIVASE); ADP binding / ATP binding / enzyme regulator/ ribulose-1,5-bisphosphate carboxylase/oxygenase activator | chr2:16570951-16573345 REVERSE
965	576.861	1151.71	1151.71	0.627764	0	44.63	44.63	157	167	K	VPLILGIWGGK	G		1	2315.25	2523: Sum of 2 scans in range 5218 (rt=38.5687) to 5224 (rt=38.6063) [E:\Plateforme\MSData\ALL\CAVEN5389.RAW]	2	AT2G39730.1	2G39730.1 | Symbols: RCA | RCA (RUBISCO ACTIVASE); ADP binding / ATP binding / enzyme regulator/ ribulose-1,5-bisphosphate carboxylase/oxygenase activator | chr2:16570951-16573345 REVERSE
1224	610.271	1218.53	1218.53	0.903551	0	34.75	34.75	172	181	K	SFQCELVMAK	M	Oxidation (M) [8]	1	1594	1522: Sum of 2 scans in range 3235 (rt=26.5489) to 3241 (rt=26.5845) [E:\Plateforme\MSData\ALL\CAVEN5389.RAW]	2	AT2G39730.1	2G39730.1 | Symbols: RCA | RCA (RUBISCO ACTIVASE); ADP binding / ATP binding / enzyme regulator/ ribulose-1,5-bisphosphate carboxylase/oxygenase activator | chr2:16570951-16573345 REVERSE
1290	618.269	1234.52	1234.52	2.21786	0	38.15	38.15	172	181	K	SFQCELVMAK	M	Dioxidation (M) [8]	1	3474.25	3217: Sum of 2 scans in range 7014 (rt=57.8902) to 7018 (rt=57.9181) [E:\Plateforme\MSData\ALL\CAVEN5389.RAW]	2	AT2G39730.1	2G39730.1 | Symbols: RCA | RCA (RUBISCO ACTIVASE); ADP binding / ATP binding / enzyme regulator/ ribulose-1,5-bisphosphate carboxylase/oxygenase activator | chr2:16570951-16573345 REVERSE
2307	849.384	1696.75	1696.75	-0.565786	0	78.01	78.01	73	87	R	GLAYDTSDDQQDITR	G		1	3563.02	3262: Scan 7143 (rt=59.3837) [E:\Plateforme\MSData\ALL\CAVEN5389.RAW]	2	AT2G39730.1	2G39730.1 | Symbols: RCA | RCA (RUBISCO ACTIVASE); ADP binding / ATP binding / enzyme regulator/ ribulose-1,5-bisphosphate carboxylase/oxygenase activator | chr2:16570951-16573345 REVERSE
2309	849.384	1696.75	1696.75	0.129659	0	77.19	77.19	73	87	R	GLAYDTSDDQQDITR	G		1	1330.05	1131: Scan 2473 (rt=22.1674) [E:\Plateforme\MSData\ALL\CAVEN5389.RAW]	2	AT2G39730.1	2G39730.1 | Symbols: RCA | RCA (RUBISCO ACTIVASE); ADP binding / ATP binding / enzyme regulator/ ribulose-1,5-bisphosphate carboxylase/oxygenase activator | chr2:16570951-16573345 REVERSE
2310	566.592	1696.75	1696.75	0.297038	0	61.9	61.9	73	87	R	GLAYDTSDDQQDITR	G		1	1234.89	990: Sum of 2 scans in range 2191 (rt=20.5654) to 2196 (rt=20.5977) [E:\Plateforme\MSData\ALL\CAVEN5389.RAW]	3	AT2G39730.1	2G39730.1 | Symbols: RCA | RCA (RUBISCO ACTIVASE); ADP binding / ATP binding / enzyme regulator/ ribulose-1,5-bisphosphate carboxylase/oxygenase activator | chr2:16570951-16573345 REVERSE
2311	849.385	1696.75	1696.75	0.377191	0	50.85	50.85	73	87	R	GLAYDTSDDQQDITR	G		1	3154.37	3084: Scan 6600 (rt=52.5729) [E:\Plateforme\MSData\ALL\CAVEN5389.RAW]	2	AT2G39730.1	2G39730.1 | Symbols: RCA | RCA (RUBISCO ACTIVASE); ADP binding / ATP binding / enzyme regulator/ ribulose-1,5-bisphosphate carboxylase/oxygenase activator | chr2:16570951-16573345 REVERSE
2312	849.385	1696.76	1696.75	0.730807	0	46	46	73	87	R	GLAYDTSDDQQDITR	G		1	3456.04	3208: Scan 6990 (rt=57.6007) [E:\Plateforme\MSData\ALL\CAVEN5389.RAW]	2	AT2G39730.1	2G39730.1 | Symbols: RCA | RCA (RUBISCO ACTIVASE); ADP binding / ATP binding / enzyme regulator/ ribulose-1,5-bisphosphate carboxylase/oxygenase activator | chr2:16570951-16573345 REVERSE
2314	849.385	1696.76	1696.75	0.872254	0	37.68	37.68	73	87	R	GLAYDTSDDQQDITR	G		1	3327.35	3155: Scan 6824 (rt=55.4558) [E:\Plateforme\MSData\ALL\CAVEN5389.RAW]	2	AT2G39730.1	2G39730.1 | Symbols: RCA | RCA (RUBISCO ACTIVASE); ADP binding / ATP binding / enzyme regulator/ ribulose-1,5-bisphosphate carboxylase/oxygenase activator | chr2:16570951-16573345 REVERSE
2308	849.384	1696.75	1696.75	-0.306468	0	92.46	92.46	73	87	R	GLAYDTSDDQQDITR	G		1	1424.66	1272: Scan 2751 (rt=23.7444) [E:\Plateforme\MSData\ALL\CAVEN5389.RAW]	2	AT2G39730.1	2G39730.1 | Symbols: RCA | RCA (RUBISCO ACTIVASE); ADP binding / ATP binding / enzyme regulator/ ribulose-1,5-bisphosphate carboxylase/oxygenase activator | chr2:16570951-16573345 REVERSE
2315	849.385	1696.76	1696.75	1.03727	0	92.49	92.49	73	87	R	GLAYDTSDDQQDITR	G		1	1366.96	1185: Scan 2581 (rt=22.7827) [E:\Plateforme\MSData\ALL\CAVEN5389.RAW]	2	AT2G39730.1	2G39730.1 | Symbols: RCA | RCA (RUBISCO ACTIVASE); ADP binding / ATP binding / enzyme regulator/ ribulose-1,5-bisphosphate carboxylase/oxygenase activator | chr2:16570951-16573345 REVERSE
2318	849.385	1696.76	1696.75	1.15515	0	52.52	52.52	73	87	R	GLAYDTSDDQQDITR	G		1	3401.93	3186: Scan 6920 (rt=56.6988) [E:\Plateforme\MSData\ALL\CAVEN5389.RAW]	2	AT2G39730.1	2G39730.1 | Symbols: RCA | RCA (RUBISCO ACTIVASE); ADP binding / ATP binding / enzyme regulator/ ribulose-1,5-bisphosphate carboxylase/oxygenase activator | chr2:16570951-16573345 REVERSE
2320	849.385	1696.76	1696.75	1.26123	0	64.93	64.93	73	87	R	GLAYDTSDDQQDITR	G		1	3486.22	3227: Scan 7037 (rt=58.1037) [E:\Plateforme\MSData\ALL\CAVEN5389.RAW]	2	AT2G39730.1	2G39730.1 | Symbols: RCA | RCA (RUBISCO ACTIVASE); ADP binding / ATP binding / enzyme regulator/ ribulose-1,5-bisphosphate carboxylase/oxygenase activator | chr2:16570951-16573345 REVERSE
2321	849.385	1696.76	1696.75	1.28481	0	67.51	67.51	73	87	R	GLAYDTSDDQQDITR	G		1	2996.1	3020: Sum of 2 scans in range 6396 (rt=49.9126) to 6402 (rt=49.9573) [E:\Plateforme\MSData\ALL\CAVEN5389.RAW]	2	AT2G39730.1	2G39730.1 | Symbols: RCA | RCA (RUBISCO ACTIVASE); ADP binding / ATP binding / enzyme regulator/ ribulose-1,5-bisphosphate carboxylase/oxygenase activator | chr2:16570951-16573345 REVERSE
2322	849.386	1696.76	1696.75	1.46161	0	57.58	57.58	73	87	R	GLAYDTSDDQQDITR	G		1	2809.32	2933: Sum of 3 scans in range 6134 (rt=46.7819) to 6140 (rt=46.8621) [E:\Plateforme\MSData\ALL\CAVEN5389.RAW]	2	AT2G39730.1	2G39730.1 | Symbols: RCA | RCA (RUBISCO ACTIVASE); ADP binding / ATP binding / enzyme regulator/ ribulose-1,5-bisphosphate carboxylase/oxygenase activator | chr2:16570951-16573345 REVERSE
2323	849.386	1696.76	1696.75	1.55591	0	86	86	73	87	R	GLAYDTSDDQQDITR	G		1	3569.38	3265: Scan 7154 (rt=59.4897) [E:\Plateforme\MSData\ALL\CAVEN5389.RAW]	2	AT2G39730.1	2G39730.1 | Symbols: RCA | RCA (RUBISCO ACTIVASE); ADP binding / ATP binding / enzyme regulator/ ribulose-1,5-bisphosphate carboxylase/oxygenase activator | chr2:16570951-16573345 REVERSE
2324	849.386	1696.76	1696.75	1.76808	0	55.84	55.84	73	87	R	GLAYDTSDDQQDITR	G		1	3367.05	3177: Sum of 2 scans in range 6882 (rt=56.1087) to 6884 (rt=56.1264) [E:\Plateforme\MSData\ALL\CAVEN5389.RAW]	2	AT2G39730.1	2G39730.1 | Symbols: RCA | RCA (RUBISCO ACTIVASE); ADP binding / ATP binding / enzyme regulator/ ribulose-1,5-bisphosphate carboxylase/oxygenase activator | chr2:16570951-16573345 REVERSE
2326	849.386	1696.76	1696.75	1.96846	0	45.98	45.98	73	87	R	GLAYDTSDDQQDITR	G		1	3361.19	3174: Scan 6874 (rt=56.0198) [E:\Plateforme\MSData\ALL\CAVEN5389.RAW]	2	AT2G39730.1	2G39730.1 | Symbols: RCA | RCA (RUBISCO ACTIVASE); ADP binding / ATP binding / enzyme regulator/ ribulose-1,5-bisphosphate carboxylase/oxygenase activator | chr2:16570951-16573345 REVERSE
2327	849.386	1696.76	1696.75	2.00383	0	51.21	51.21	73	87	R	GLAYDTSDDQQDITR	G		1	3180.01	3098: Sum of 2 scans in range 6638 (rt=52.9844) to 6643 (rt=53.0158) [E:\Plateforme\MSData\ALL\CAVEN5389.RAW]	2	AT2G39730.1	2G39730.1 | Symbols: RCA | RCA (RUBISCO ACTIVASE); ADP binding / ATP binding / enzyme regulator/ ribulose-1,5-bisphosphate carboxylase/oxygenase activator | chr2:16570951-16573345 REVERSE
2328	849.386	1696.76	1696.75	2.01561	0	55.33	55.33	73	87	R	GLAYDTSDDQQDITR	G		1	2904.67	2972: Sum of 4 scans in range 6260 (rt=48.3699) to 6269 (rt=48.4524) [E:\Plateforme\MSData\ALL\CAVEN5389.RAW]	2	AT2G39730.1	2G39730.1 | Symbols: RCA | RCA (RUBISCO ACTIVASE); ADP binding / ATP binding / enzyme regulator/ ribulose-1,5-bisphosphate carboxylase/oxygenase activator | chr2:16570951-16573345 REVERSE
2329	849.386	1696.76	1696.75	2.07455	0	53.99	53.99	73	87	R	GLAYDTSDDQQDITR	G		1	3557.69	3256: Scan 7131 (rt=59.2948) [E:\Plateforme\MSData\ALL\CAVEN5389.RAW]	2	AT2G39730.1	2G39730.1 | Symbols: RCA | RCA (RUBISCO ACTIVASE); ADP binding / ATP binding / enzyme regulator/ ribulose-1,5-bisphosphate carboxylase/oxygenase activator | chr2:16570951-16573345 REVERSE
2330	849.386	1696.76	1696.75	2.13349	0	61.83	61.83	73	87	R	GLAYDTSDDQQDITR	G		1	3121.41	3066: Scan 6553 (rt=52.0235) [E:\Plateforme\MSData\ALL\CAVEN5389.RAW]	2	AT2G39730.1	2G39730.1 | Symbols: RCA | RCA (RUBISCO ACTIVASE); ADP binding / ATP binding / enzyme regulator/ ribulose-1,5-bisphosphate carboxylase/oxygenase activator | chr2:16570951-16573345 REVERSE
2351	855.844	1709.67	1709.67	1.80912	0	36.69	36.69	222	236	K	MCCLFINDLDAGAGR	M	Oxidation (M) [1]	1	2397.16	2628: Scan 5420 (rt=39.9528) [E:\Plateforme\MSData\ALL\CAVEN5389.RAW]	2	AT2G39730.1	2G39730.1 | Symbols: RCA | RCA (RUBISCO ACTIVASE); ADP binding / ATP binding / enzyme regulator/ ribulose-1,5-bisphosphate carboxylase/oxygenase activator | chr2:16570951-16573345 REVERSE
2380	863.84	1725.67	1725.66	0.608461	0	29.95	29.95	222	236	K	MCCLFINDLDAGAGR	M	Dioxidation (M) [1]	1	2357.73	2586: Scan 5331 (rt=39.2955) [E:\Plateforme\MSData\ALL\CAVEN5389.RAW]	2	AT2G39730.1	2G39730.1 | Symbols: RCA | RCA (RUBISCO ACTIVASE); ADP binding / ATP binding / enzyme regulator/ ribulose-1,5-bisphosphate carboxylase/oxygenase activator | chr2:16570951-16573345 REVERSE
2382	863.841	1725.67	1725.66	1.6979	0	50.44	50.44	222	236	K	MCCLFINDLDAGAGR	M	Dioxidation (M) [1]	1	2542.12	2781: Sum of 2 scans in range 5734 (rt=42.3552) to 5738 (rt=42.3821) [E:\Plateforme\MSData\ALL\CAVEN5389.RAW]	2	AT2G39730.1	2G39730.1 | Symbols: RCA | RCA (RUBISCO ACTIVASE); ADP binding / ATP binding / enzyme regulator/ ribulose-1,5-bisphosphate carboxylase/oxygenase activator | chr2:16570951-16573345 REVERSE
2555	906.904	1811.79	1811.79	0.811351	0	32.42	32.42	378	392	R	EGPPVFEQPEMTYEK	L	Dioxidation (M) [11]	1	2904.38	2974: Scan 6265 (rt=48.4063) [E:\Plateforme\MSData\ALL\CAVEN5389.RAW]	2	AT2G39730.1	2G39730.1 | Symbols: RCA | RCA (RUBISCO ACTIVASE); ADP binding / ATP binding / enzyme regulator/ ribulose-1,5-bisphosphate carboxylase/oxygenase activator | chr2:16570951-16573345 REVERSE
2556	604.939	1811.79	1811.79	0.907389	0	36.56	36.56	378	392	R	EGPPVFEQPEMTYEK	L	Dioxidation (M) [11]	1	1516.8	1407: Scan 3018 (rt=25.28) [E:\Plateforme\MSData\ALL\CAVEN5389.RAW]	3	AT2G39730.1	2G39730.1 | Symbols: RCA | RCA (RUBISCO ACTIVASE); ADP binding / ATP binding / enzyme regulator/ ribulose-1,5-bisphosphate carboxylase/oxygenase activator | chr2:16570951-16573345 REVERSE
2527	898.907	1795.8	1795.8	1.4662	0	54.47	54.47	378	392	R	EGPPVFEQPEMTYEK	L	Oxidation (M) [11]	1	1443.73	1300: Sum of 2 scans in range 2804 (rt=24.0473) to 2809 (rt=24.0769) [E:\Plateforme\MSData\ALL\CAVEN5389.RAW]	2	AT2G39730.1	2G39730.1 | Symbols: RCA | RCA (RUBISCO ACTIVASE); ADP binding / ATP binding / enzyme regulator/ ribulose-1,5-bisphosphate carboxylase/oxygenase activator | chr2:16570951-16573345 REVERSE
2710	637.934	1910.78	1910.78	0.130313	1	47.84	47.84	220	236	K	GKMCCLFINDLDAGAGR	M	Dioxidation (M) [3]	1	2112.81	2247: Sum of 2 scans in range 4683 (rt=35.1911) to 4690 (rt=35.2357) [E:\Plateforme\MSData\ALL\CAVEN5389.RAW]	3	AT2G39730.1	2G39730.1 | Symbols: RCA | RCA (RUBISCO ACTIVASE); ADP binding / ATP binding / enzyme regulator/ ribulose-1,5-bisphosphate carboxylase/oxygenase activator | chr2:16570951-16573345 REVERSE
2711	956.398	1910.78	1910.78	0.630632	1	62.52	62.52	220	236	K	GKMCCLFINDLDAGAGR	M	Dioxidation (M) [3]	1	2107.82	2239: Sum of 2 scans in range 4671 (rt=35.1144) to 4676 (rt=35.1464) [E:\Plateforme\MSData\ALL\CAVEN5389.RAW]	2	AT2G39730.1	2G39730.1 | Symbols: RCA | RCA (RUBISCO ACTIVASE); ADP binding / ATP binding / enzyme regulator/ ribulose-1,5-bisphosphate carboxylase/oxygenase activator | chr2:16570951-16573345 REVERSE
2770	659.298	1974.87	1974.87	-0.554466	0	66.68	63.5771	393	408	K	LMEYGNMLVMEQENVK	R	Oxidation (M) [2], Oxidation (M) [7], Oxidation (M) [10]	1	1399.36	1234: Sum of 2 scans in range 2673 (rt=23.3105) to 2677 (rt=23.3349) [E:\Plateforme\MSData\ALL\CAVEN5389.RAW]	3	AT2G39730.1	2G39730.1 | Symbols: RCA | RCA (RUBISCO ACTIVASE); ADP binding / ATP binding / enzyme regulator/ ribulose-1,5-bisphosphate carboxylase/oxygenase activator | chr2:16570951-16573345 REVERSE
2791	664.631	1990.87	1990.87	1.10052	0	53.37	50.2671	393	408	K	LMEYGNMLVMEQENVK	R	Oxidation (M) [2], Dioxidation (M) [7], Oxidation (M) [10]	1	1443.72	1301: Sum of 2 scans in range 2805 (rt=24.053) to 2808 (rt=24.0709) [E:\Plateforme\MSData\ALL\CAVEN5389.RAW]	3	AT2G39730.1	2G39730.1 | Symbols: RCA | RCA (RUBISCO ACTIVASE); ADP binding / ATP binding / enzyme regulator/ ribulose-1,5-bisphosphate carboxylase/oxygenase activator | chr2:16570951-16573345 REVERSE
2771	988.445	1974.87	1974.87	0.643585	0	84.2	81.0971	393	408	K	LMEYGNMLVMEQENVK	R	Oxidation (M) [2], Oxidation (M) [7], Oxidation (M) [10]	1	1401.64	1237: Sum of 2 scans in range 2680 (rt=23.3509) to 2683 (rt=23.3703) [E:\Plateforme\MSData\ALL\CAVEN5389.RAW]	2	AT2G39730.1	2G39730.1 | Symbols: RCA | RCA (RUBISCO ACTIVASE); ADP binding / ATP binding / enzyme regulator/ ribulose-1,5-bisphosphate carboxylase/oxygenase activator | chr2:16570951-16573345 REVERSE
2800	669.962	2006.87	2006.86	0.816199	0	70.88	70.88	393	408	K	LMEYGNMLVMEQENVK	R	Dioxidation (M) [2], Oxidation (M) [7], Dioxidation (M) [10]	1	1502.52	1387: Sum of 2 scans in range 2975 (rt=25.0296) to 2979 (rt=25.0545) [E:\Plateforme\MSData\ALL\CAVEN5389.RAW]	3	AT2G39730.1	2G39730.1 | Symbols: RCA | RCA (RUBISCO ACTIVASE); ADP binding / ATP binding / enzyme regulator/ ribulose-1,5-bisphosphate carboxylase/oxygenase activator | chr2:16570951-16573345 REVERSE
2792	996.443	1990.87	1990.87	1.31952	0	84.34	81.2371	393	408	K	LMEYGNMLVMEQENVK	R	Oxidation (M) [2], Dioxidation (M) [7], Oxidation (M) [10]	1	1447.68	1305: Sum of 2 scans in range 2815 (rt=24.1127) to 2820 (rt=24.1433) [E:\Plateforme\MSData\ALL\CAVEN5389.RAW]	2	AT2G39730.1	2G39730.1 | Symbols: RCA | RCA (RUBISCO ACTIVASE); ADP binding / ATP binding / enzyme regulator/ ribulose-1,5-bisphosphate carboxylase/oxygenase activator | chr2:16570951-16573345 REVERSE
2818	675.294	2022.86	2022.86	1.02528	0	58.88	58.88	393	408	K	LMEYGNMLVMEQENVK	R	Dioxidation (M) [2], Dioxidation (M) [7], Dioxidation (M) [10]	1	1573.49	1494: Sum of 2 scans in range 3177 (rt=26.2126) to 3181 (rt=26.237) [E:\Plateforme\MSData\ALL\CAVEN5389.RAW]	3	AT2G39730.1	2G39730.1 | Symbols: RCA | RCA (RUBISCO ACTIVASE); ADP binding / ATP binding / enzyme regulator/ ribulose-1,5-bisphosphate carboxylase/oxygenase activator | chr2:16570951-16573345 REVERSE
2801	1004.44	2006.87	2006.86	1.58656	0	96.26	93.1571	393	408	K	LMEYGNMLVMEQENVK	R	Dioxidation (M) [2], Oxidation (M) [7], Dioxidation (M) [10]	1	1506.43	1391: Sum of 2 scans in range 2985 (rt=25.0897) to 2991 (rt=25.1247) [E:\Plateforme\MSData\ALL\CAVEN5389.RAW]	2	AT2G39730.1	2G39730.1 | Symbols: RCA | RCA (RUBISCO ACTIVASE); ADP binding / ATP binding / enzyme regulator/ ribulose-1,5-bisphosphate carboxylase/oxygenase activator | chr2:16570951-16573345 REVERSE
2975	1071.05	2140.09	2140.09	0.661188	0	39.61	39.61	278	296	R	VPIICTGNDFSTLYAPLIR	D		1	2708.19	2893: Scan 6002 (rt=45.1366) [E:\Plateforme\MSData\ALL\CAVEN5389.RAW]	2	AT2G39730.1	2G39730.1 | Symbols: RCA | RCA (RUBISCO ACTIVASE); ADP binding / ATP binding / enzyme regulator/ ribulose-1,5-bisphosphate carboxylase/oxygenase activator | chr2:16570951-16573345 REVERSE
2976	714.37	2140.09	2140.09	1.04622	0	45.65	45.65	278	296	R	VPIICTGNDFSTLYAPLIR	D		1	2670.87	2863: Scan 5935 (rt=44.5144) [E:\Plateforme\MSData\ALL\CAVEN5389.RAW]	3	AT2G39730.1	2G39730.1 | Symbols: RCA | RCA (RUBISCO ACTIVASE); ADP binding / ATP binding / enzyme regulator/ ribulose-1,5-bisphosphate carboxylase/oxygenase activator | chr2:16570951-16573345 REVERSE
3067	783.069	2346.19	2346.18	1.557	0	57.11	57.11	410	432	R	VQLAETYLSQAALGDANADAIGR	G		1	2023.2	2122: Sum of 2 scans in range 4440 (rt=33.6905) to 4449 (rt=33.7495) [E:\Plateforme\MSData\ALL\CAVEN5389.RAW]	3	AT2G39730.1	2G39730.1 | Symbols: RCA | RCA (RUBISCO ACTIVASE); ADP binding / ATP binding / enzyme regulator/ ribulose-1,5-bisphosphate carboxylase/oxygenase activator | chr2:16570951-16573345 REVERSE
3069	587.554	2346.19	2346.18	2.88852	0	59.51	59.51	410	432	R	VQLAETYLSQAALGDANADAIGR	G		1	2046.76	2158: Scan 4507 (rt=34.1127) [E:\Plateforme\MSData\ALL\CAVEN5389.RAW]	4	AT2G39730.1	2G39730.1 | Symbols: RCA | RCA (RUBISCO ACTIVASE); ADP binding / ATP binding / enzyme regulator/ ribulose-1,5-bisphosphate carboxylase/oxygenase activator | chr2:16570951-16573345 REVERSE
3076	784.69	2351.05	2351.04	1.05528	0	69.49	66.3871	182	204	K	MGINPIMMSAGELESGNAGEPAK	L	Oxidation (M) [1], Dioxidation (M) [8]	1	1548.75	1451: Sum of 2 scans in range 3101 (rt=25.7681) to 3116 (rt=25.8568) [E:\Plateforme\MSData\ALL\CAVEN5389.RAW]	3	AT2G39730.1	2G39730.1 | Symbols: RCA | RCA (RUBISCO ACTIVASE); ADP binding / ATP binding / enzyme regulator/ ribulose-1,5-bisphosphate carboxylase/oxygenase activator | chr2:16570951-16573345 REVERSE
3085	790.021	2367.04	2367.04	1.01055	0	78.67	75.5671	182	204	K	MGINPIMMSAGELESGNAGEPAK	L	Dioxidation (M) [1], Oxidation (M) [7], Oxidation (M) [8]	1	1587.99	1513: Sum of 2 scans in range 3217 (rt=26.447) to 3224 (rt=26.486) [E:\Plateforme\MSData\ALL\CAVEN5389.RAW]	3	AT2G39730.1	2G39730.1 | Symbols: RCA | RCA (RUBISCO ACTIVASE); ADP binding / ATP binding / enzyme regulator/ ribulose-1,5-bisphosphate carboxylase/oxygenase activator | chr2:16570951-16573345 REVERSE
3077	1176.53	2351.05	2351.04	1.43213	0	84.15	81.0471	182	204	K	MGINPIMMSAGELESGNAGEPAK	L	Oxidation (M) [1], Dioxidation (M) [8]	1	1563.84	1474: Sum of 2 scans in range 3143 (rt=26.0161) to 3159 (rt=26.1121) [E:\Plateforme\MSData\ALL\CAVEN5389.RAW]	2	AT2G39730.1	2G39730.1 | Symbols: RCA | RCA (RUBISCO ACTIVASE); ADP binding / ATP binding / enzyme regulator/ ribulose-1,5-bisphosphate carboxylase/oxygenase activator | chr2:16570951-16573345 REVERSE
3100	795.352	2383.03	2383.03	0.293324	0	84.09	80.9871	182	204	K	MGINPIMMSAGELESGNAGEPAK	L	Dioxidation (M) [1], Dioxidation (M) [7], Oxidation (M) [8]	1	1648.32	1603: Sum of 2 scans in range 3391 (rt=27.4537) to 3397 (rt=27.4902) [E:\Plateforme\MSData\ALL\CAVEN5389.RAW]	3	AT2G39730.1	2G39730.1 | Symbols: RCA | RCA (RUBISCO ACTIVASE); ADP binding / ATP binding / enzyme regulator/ ribulose-1,5-bisphosphate carboxylase/oxygenase activator | chr2:16570951-16573345 REVERSE
3102	795.353	2383.04	2383.03	1.08643	0	33.19	30.0871	182	204	K	MGINPIMMSAGELESGNAGEPAK	L	Dioxidation (M) [1], Oxidation (M) [7], Dioxidation (M) [8]	1	2977.53	3006: Scan 6364 (rt=49.6255) [E:\Plateforme\MSData\ALL\CAVEN5389.RAW]	3	AT2G39730.1	2G39730.1 | Symbols: RCA | RCA (RUBISCO ACTIVASE); ADP binding / ATP binding / enzyme regulator/ ribulose-1,5-bisphosphate carboxylase/oxygenase activator | chr2:16570951-16573345 REVERSE
3086	1184.53	2367.04	2367.04	1.54117	0	88.88	85.7771	182	204	K	MGINPIMMSAGELESGNAGEPAK	L	Dioxidation (M) [1], Oxidation (M) [7], Oxidation (M) [8]	1	1595.12	1525: Sum of 2 scans in range 3239 (rt=26.5707) to 3244 (rt=26.6) [E:\Plateforme\MSData\ALL\CAVEN5389.RAW]	2	AT2G39730.1	2G39730.1 | Symbols: RCA | RCA (RUBISCO ACTIVASE); ADP binding / ATP binding / enzyme regulator/ ribulose-1,5-bisphosphate carboxylase/oxygenase activator | chr2:16570951-16573345 REVERSE
3109	800.684	2399.03	2399.03	0.498118	0	84.36	81.2571	182	204	K	MGINPIMMSAGELESGNAGEPAK	L	Dioxidation (M) [1], Dioxidation (M) [7], Dioxidation (M) [8]	1	1746.36	1737: Sum of 2 scans in range 3672 (rt=29.0882) to 3678 (rt=29.1239) [E:\Plateforme\MSData\ALL\CAVEN5389.RAW]	3	AT2G39730.1	2G39730.1 | Symbols: RCA | RCA (RUBISCO ACTIVASE); ADP binding / ATP binding / enzyme regulator/ ribulose-1,5-bisphosphate carboxylase/oxygenase activator | chr2:16570951-16573345 REVERSE
3104	1192.53	2383.04	2383.03	1.40367	0	98.18	95.0771	182	204	K	MGINPIMMSAGELESGNAGEPAK	L	Dioxidation (M) [1], Dioxidation (M) [7], Oxidation (M) [8]	1	1652	1607: Sum of 2 scans in range 3399 (rt=27.5015) to 3410 (rt=27.5653) [E:\Plateforme\MSData\ALL\CAVEN5389.RAW]	2	AT2G39730.1	2G39730.1 | Symbols: RCA | RCA (RUBISCO ACTIVASE); ADP binding / ATP binding / enzyme regulator/ ribulose-1,5-bisphosphate carboxylase/oxygenase activator | chr2:16570951-16573345 REVERSE
3124	811.347	2431.02	2431.02	0.406414	0	41.21	38.1071	121	140	R	QYNLDNMMDGFYIAPAFMDK	L	Oxidation (M) [7], Oxidation (M) [8], Oxidation (M) [18]	1	2043.33	2153: Sum of 2 scans in range 4495 (rt=34.0372) to 4501 (rt=34.0737) [E:\Plateforme\MSData\ALL\CAVEN5389.RAW]	3	AT2G39730.1	2G39730.1 | Symbols: RCA | RCA (RUBISCO ACTIVASE); ADP binding / ATP binding / enzyme regulator/ ribulose-1,5-bisphosphate carboxylase/oxygenase activator | chr2:16570951-16573345 REVERSE
3130	816.679	2447.01	2447.01	0.94973	0	39.79	36.6871	121	140	R	QYNLDNMMDGFYIAPAFMDK	L	Dioxidation (M) [7], Oxidation (M) [8], Oxidation (M) [18]	1	2087.63	2213: Sum of 2 scans in range 4617 (rt=34.7813) to 4621 (rt=34.8066) [E:\Plateforme\MSData\ALL\CAVEN5389.RAW]	3	AT2G39730.1	2G39730.1 | Symbols: RCA | RCA (RUBISCO ACTIVASE); ADP binding / ATP binding / enzyme regulator/ ribulose-1,5-bisphosphate carboxylase/oxygenase activator | chr2:16570951-16573345 REVERSE
3131	1224.52	2447.02	2447.01	2.49284	0	51.48	48.3771	121	140	R	QYNLDNMMDGFYIAPAFMDK	L	Oxidation (M) [7], Dioxidation (M) [8], Oxidation (M) [18]	1	2094.73	2223: Sum of 2 scans in range 4637 (rt=34.9023) to 4640 (rt=34.9222) [E:\Plateforme\MSData\ALL\CAVEN5389.RAW]	2	AT2G39730.1	2G39730.1 | Symbols: RCA | RCA (RUBISCO ACTIVASE); ADP binding / ATP binding / enzyme regulator/ ribulose-1,5-bisphosphate carboxylase/oxygenase activator | chr2:16570951-16573345 REVERSE
3137	822.011	2463.01	2463.01	1.32805	0	50.68	50.68	121	140	R	QYNLDNMMDGFYIAPAFMDK	L	Dioxidation (M) [7], Dioxidation (M) [8], Oxidation (M) [18]	1	2144.85	2290: Sum of 2 scans in range 4767 (rt=35.7182) to 4776 (rt=35.7768) [E:\Plateforme\MSData\ALL\CAVEN5389.RAW]	3	AT2G39730.1	2G39730.1 | Symbols: RCA | RCA (RUBISCO ACTIVASE); ADP binding / ATP binding / enzyme regulator/ ribulose-1,5-bisphosphate carboxylase/oxygenase activator | chr2:16570951-16573345 REVERSE
3138	1232.51	2463.02	2463.01	3.40925	0	53.12	53.12	121	140	R	QYNLDNMMDGFYIAPAFMDK	L	Dioxidation (M) [7], Dioxidation (M) [8], Oxidation (M) [18]	1	2152.48	2301: Sum of 2 scans in range 4790 (rt=35.864) to 4793 (rt=35.8853) [E:\Plateforme\MSData\ALL\CAVEN5389.RAW]	2	AT2G39730.1	2G39730.1 | Symbols: RCA | RCA (RUBISCO ACTIVASE); ADP binding / ATP binding / enzyme regulator/ ribulose-1,5-bisphosphate carboxylase/oxygenase activator | chr2:16570951-16573345 REVERSE
3139	822.012	2463.02	2463.01	3.50831	0	49.52	49.52	121	140	R	QYNLDNMMDGFYIAPAFMDK	L	Dioxidation (M) [7], Oxidation (M) [8], Dioxidation (M) [18]	1	2173.18	2329: Scan 4847 (rt=36.2196) [E:\Plateforme\MSData\ALL\CAVEN5389.RAW]	3	AT2G39730.1	2G39730.1 | Symbols: RCA | RCA (RUBISCO ACTIVASE); ADP binding / ATP binding / enzyme regulator/ ribulose-1,5-bisphosphate carboxylase/oxygenase activator | chr2:16570951-16573345 REVERSE
3141	827.341	2479	2479	0.188382	0	54.79	54.79	121	140	R	QYNLDNMMDGFYIAPAFMDK	L	Dioxidation (M) [7], Dioxidation (M) [8], Dioxidation (M) [18]	1	2206.28	2376: Sum of 2 scans in range 4930 (rt=36.7465) to 4938 (rt=36.7961) [E:\Plateforme\MSData\ALL\CAVEN5389.RAW]	3	AT2G39730.1	2G39730.1 | Symbols: RCA | RCA (RUBISCO ACTIVASE); ADP binding / ATP binding / enzyme regulator/ ribulose-1,5-bisphosphate carboxylase/oxygenase activator | chr2:16570951-16573345 REVERSE
3142	1240.51	2479.01	2479	1.40903	0	66.54	66.54	121	140	R	QYNLDNMMDGFYIAPAFMDK	L	Dioxidation (M) [7], Dioxidation (M) [8], Dioxidation (M) [18]	1	2214.69	2387: Sum of 2 scans in range 4954 (rt=36.8984) to 4958 (rt=36.9245) [E:\Plateforme\MSData\ALL\CAVEN5389.RAW]	2	AT2G39730.1	2G39730.1 | Symbols: RCA | RCA (RUBISCO ACTIVASE); ADP binding / ATP binding / enzyme regulator/ ribulose-1,5-bisphosphate carboxylase/oxygenase activator | chr2:16570951-16573345 REVERSE
3235	925.096	2772.27	2772.27	0.502838	0	40.07	40.07	439	464	K	GAQQVNLPVPEGCTDPVAENFDPTAR	S		1	2000.35	2092: Scan 4383 (rt=33.3392) [E:\Plateforme\MSData\ALL\CAVEN5389.RAW]	3	AT2G39730.1	2G39730.1 | Symbols: RCA | RCA (RUBISCO ACTIVASE); ADP binding / ATP binding / enzyme regulator/ ribulose-1,5-bisphosphate carboxylase/oxygenase activator | chr2:16570951-16573345 REVERSE
3237	925.098	2772.27	2772.27	2.48317	0	63.84	63.84	439	464	K	GAQQVNLPVPEGCTDPVAENFDPTAR	S		1	2050.09	2162: Sum of 2 scans in range 4513 (rt=34.1486) to 4519 (rt=34.1876) [E:\Plateforme\MSData\ALL\CAVEN5389.RAW]	3	AT2G39730.1	2G39730.1 | Symbols: RCA | RCA (RUBISCO ACTIVASE); ADP binding / ATP binding / enzyme regulator/ ribulose-1,5-bisphosphate carboxylase/oxygenase activator | chr2:16570951-16573345 REVERSE
3246	941.826	2822.46	2822.45	2.236	1	41.86	41.86	325	349	K	IKDEDIVTLVDQFPGQSIDFFGALR	A		1	2768.47	2920: Scan 6085 (rt=46.1412) [E:\Plateforme\MSData\ALL\CAVEN5389.RAW]	3	AT2G39730.1	2G39730.1 | Symbols: RCA | RCA (RUBISCO ACTIVASE); ADP binding / ATP binding / enzyme regulator/ ribulose-1,5-bisphosphate carboxylase/oxygenase activator | chr2:16570951-16573345 REVERSE
3259	1119.53	3355.57	3355.56	1.84053	0	53.12	50.0171	90	120	K	GMVDSVFQAPMGTGTHHAVLSSYEYVSQGLR	Q	Oxidation (M) [2], Oxidation (M) [11]	1	1882.84	1928: Scan 4059 (rt=31.3806) [E:\Plateforme\MSData\ALL\CAVEN5389.RAW]	3	AT2G39730.1	2G39730.1 | Symbols: RCA | RCA (RUBISCO ACTIVASE); ADP binding / ATP binding / enzyme regulator/ ribulose-1,5-bisphosphate carboxylase/oxygenase activator | chr2:16570951-16573345 REVERSE
3262	1130.19	3387.55	3387.55	1.31924	0	95.89	95.89	90	120	K	GMVDSVFQAPMGTGTHHAVLSSYEYVSQGLR	Q	Dioxidation (M) [2], Dioxidation (M) [11]	1	1943.25	2012: Sum of 2 scans in range 4222 (rt=32.3561) to 4232 (rt=32.419) [E:\Plateforme\MSData\ALL\CAVEN5389.RAW]	3	AT2G39730.1	2G39730.1 | Symbols: RCA | RCA (RUBISCO ACTIVASE); ADP binding / ATP binding / enzyme regulator/ ribulose-1,5-bisphosphate carboxylase/oxygenase activator | chr2:16570951-16573345 REVERSE
3263	847.896	3387.56	3387.55	1.77503	0	35.95	35.95	90	120	K	GMVDSVFQAPMGTGTHHAVLSSYEYVSQGLR	Q	Dioxidation (M) [2], Dioxidation (M) [11]	1	1935.87	2000: Sum of 3 scans in range 4200 (rt=32.2253) to 4213 (rt=32.3037) [E:\Plateforme\MSData\ALL\CAVEN5389.RAW]	4	AT2G39730.1	2G39730.1 | Symbols: RCA | RCA (RUBISCO ACTIVASE); ADP binding / ATP binding / enzyme regulator/ ribulose-1,5-bisphosphate carboxylase/oxygenase activator | chr2:16570951-16573345 REVERSE
3269	1014.71	4054.8	4054.8	0.409391	0	32.19	32.19	237	272	R	MGGTTQYTVNNQMVNATLMNIADNPTNVQLPGMYNK	E	Dioxidation (M) [1], Dioxidation (M) [13], Oxidation (M) [19], Dioxidation (M) [33]	1	2207.1	2378: Scan 4936 (rt=36.785) [E:\Plateforme\MSData\ALL\CAVEN5389.RAW]	4	AT2G39730.1	2G39730.1 | Symbols: RCA | RCA (RUBISCO ACTIVASE); ADP binding / ATP binding / enzyme regulator/ ribulose-1,5-bisphosphate carboxylase/oxygenase activator | chr2:16570951-16573345 REVERSE
3271	1018.71	4070.8	4070.8	1.07031	0	49.75	49.75	237	272	R	MGGTTQYTVNNQMVNATLMNIADNPTNVQLPGMYNK	E	Dioxidation (M) [1], Dioxidation (M) [13], Dioxidation (M) [19], Dioxidation (M) [33]	1	2256.09	2445: Sum of 2 scans in range 5061 (rt=37.5611) to 5074 (rt=37.6421) [E:\Plateforme\MSData\ALL\CAVEN5389.RAW]	4	AT2G39730.1	2G39730.1 | Symbols: RCA | RCA (RUBISCO ACTIVASE); ADP binding / ATP binding / enzyme regulator/ ribulose-1,5-bisphosphate carboxylase/oxygenase activator | chr2:16570951-16573345 REVERSE
240	478.747	955.48	955.48	-0.438523	0	36.54	36.54	452	458	K	FEWISFK	T		1	2066.3	2185: Sum of 2 scans in range 4557 (rt=34.4207) to 4563 (rt=34.4559) [E:\Plateforme\MSData\ALL\CAVEN5389.RAW]	2	AT4G28520.1	4G28520.1 | Symbols: CRU3, CRC | CRU3 (CRUCIFERIN 3); nutrient reservoir | chr4:14087596-14089617 FORWARD
967	577.265	1152.52	1152.52	-0.726237	0	36.2	36.2	344	353	R	SHENIDDPAR	A		1	629.104	169: Sum of 2 scans in range 506 (rt=10.4666) to 512 (rt=10.5036) [E:\Plateforme\MSData\ALL\CAVEN5389.RAW]	2	AT4G28520.1	4G28520.1 | Symbols: CRU3, CRC | CRU3 (CRUCIFERIN 3); nutrient reservoir | chr4:14087596-14089617 FORWARD
1106	598.319	1194.62	1194.62	-0.755886	0	58.09	58.09	499	508	K	FNTLETTLTR	A		1	1469.85	1335: Sum of 2 scans in range 2879 (rt=24.481) to 2885 (rt=24.5139) [E:\Plateforme\MSData\ALL\CAVEN5389.RAW]	2	AT4G28520.1	4G28520.1 | Symbols: CRU3, CRC | CRU3 (CRUCIFERIN 3); nutrient reservoir | chr4:14087596-14089617 FORWARD
1318	621.848	1241.68	1241.68	0.319728	0	71.41	71.41	385	396	R	GVLQGNAMVLPK	Y	Oxidation (M) [8]	1	1313.53	1107: Sum of 2 scans in range 2422 (rt=21.8777) to 2427 (rt=21.9067) [E:\Plateforme\MSData\ALL\CAVEN5389.RAW]	2	AT4G28520.1	4G28520.1 | Symbols: CRU3, CRC | CRU3 (CRUCIFERIN 3); nutrient reservoir | chr4:14087596-14089617 FORWARD
1571	668.865	1335.71	1335.71	-0.0658823	0	80.61	80.61	96	108	K	ISYVVQGTGISGR	V		1	1333.92	1134: Sum of 2 scans in range 2481 (rt=22.2147) to 2487 (rt=22.2492) [E:\Plateforme\MSData\ALL\CAVEN5389.RAW]	2	AT4G28520.1	4G28520.1 | Symbols: CRU3, CRC | CRU3 (CRUCIFERIN 3); nutrient reservoir | chr4:14087596-14089617 FORWARD
1756	705.341	1408.67	1408.66	3.4799	0	106.74	106.74	459	471	K	TNENAMISTLAGR	T	Dioxidation (M) [6]	1	1212.09	953: Sum of 2 scans in range 2125 (rt=20.1846) to 2131 (rt=20.2182) [E:\Plateforme\MSData\ALL\CAVEN5389.RAW]	2	AT4G28520.1	4G28520.1 | Symbols: CRU3, CRC | CRU3 (CRUCIFERIN 3); nutrient reservoir | chr4:14087596-14089617 FORWARD
2641	927.505	1853	1852.99	1.551	0	45.33	45.33	364	379	R	VTSVNSYTLPILEYVR	L		1	2376.53	2606: Sum of 2 scans in range 5374 (rt=39.5982) to 5377 (rt=39.6194) [E:\Plateforme\MSData\ALL\CAVEN5389.RAW]	2	AT4G28520.1	4G28520.1 | Symbols: CRU3, CRC | CRU3 (CRUCIFERIN 3); nutrient reservoir | chr4:14087596-14089617 FORWARD
2668	942.483	1882.95	1882.95	1.45304	0	117.41	117.41	283	298	K	IDVQLAQQLQNQQDSR	G		1	1536.54	1434: Sum of 2 scans in range 3071 (rt=25.5942) to 3076 (rt=25.6239) [E:\Plateforme\MSData\ALL\CAVEN5389.RAW]	2	AT4G28520.1	4G28520.1 | Symbols: CRU3, CRC | CRU3 (CRUCIFERIN 3); nutrient reservoir | chr4:14087596-14089617 FORWARD
2762	984.416	1966.82	1966.81	1.13483	0	93.51	93.51	397	413	K	YNMNANEILYCTGGQGR	I	Oxidation (M) [3]	1	1499	1383: Sum of 2 scans in range 2964 (rt=24.9667) to 2970 (rt=25.0001) [E:\Plateforme\MSData\ALL\CAVEN5389.RAW]	2	AT4G28520.1	4G28520.1 | Symbols: CRU3, CRC | CRU3 (CRUCIFERIN 3); nutrient reservoir | chr4:14087596-14089617 FORWARD
2837	1020.03	2038.05	2038.04	0.837077	0	131.55	131.55	414	431	R	IQVVNDNGQNVLDQQVQK	G		1	1447.19	1304: Sum of 2 scans in range 2813 (rt=24.1015) to 2819 (rt=24.138) [E:\Plateforme\MSData\ALL\CAVEN5389.RAW]	2	AT4G28520.1	4G28520.1 | Symbols: CRU3, CRC | CRU3 (CRUCIFERIN 3); nutrient reservoir | chr4:14087596-14089617 FORWARD
2875	1030.54	2059.07	2059.07	1.36615	0	90.39	90.39	78	95	R	YVIEQGGLYLPTFFTSPK	I		1	2445.23	2694: Sum of 2 scans in range 5536 (rt=40.7275) to 5544 (rt=40.7802) [E:\Plateforme\MSData\ALL\CAVEN5389.RAW]	2	AT4G28520.1	4G28520.1 | Symbols: CRU3, CRC | CRU3 (CRUCIFERIN 3); nutrient reservoir | chr4:14087596-14089617 FORWARD
2887	690.701	2069.08	2069.08	1.23098	0	81.22	81.22	477	495	R	ALPLEVISNGFQISPEEAR	K		1	2294.51	2497: Sum of 2 scans in range 5165 (rt=38.2221) to 5171 (rt=38.2615) [E:\Plateforme\MSData\ALL\CAVEN5389.RAW]	3	AT4G28520.1	4G28520.1 | Symbols: CRU3, CRC | CRU3 (CRUCIFERIN 3); nutrient reservoir | chr4:14087596-14089617 FORWARD
2979	1071.08	2140.15	2140.14	1.45037	0	67.95	67.95	432	451	K	GQLVVIPQGFAYVVQSHGNK	F		1	2022.06	2121: Sum of 2 scans in range 4439 (rt=33.6844) to 4444 (rt=33.7175) [E:\Plateforme\MSData\ALL\CAVEN5389.RAW]	2	AT4G28520.1	4G28520.1 | Symbols: CRU3, CRC | CRU3 (CRUCIFERIN 3); nutrient reservoir | chr4:14087596-14089617 FORWARD
3152	1244.09	2486.17	2486.17	1.98378	0	145.63	145.63	244	266	R	VFHLAGNNQQGGFGGSQQQQEQK	N		1	1198.09	933: Sum of 2 scans in range 2085 (rt=19.9506) to 2091 (rt=19.9858) [E:\Plateforme\MSData\ALL\CAVEN5389.RAW]	2	AT4G28520.1	4G28520.1 | Symbols: CRU3, CRC | CRU3 (CRUCIFERIN 3); nutrient reservoir | chr4:14087596-14089617 FORWARD
1325	621.849	1241.68	1241.68	1.88213	0	47.88	47.88	385	396	R	GVLQGNAMVLPK	Y	Oxidation (M) [8]	1	3170.36	3091: Sum of 3 scans in range 6618 (rt=52.7932) to 6629 (rt=52.8854) [E:\Plateforme\MSData\ALL\CAVEN5389.RAW]	2	AT4G28520.1	4G28520.1 | Symbols: CRU3, CRC | CRU3 (CRUCIFERIN 3); nutrient reservoir | chr4:14087596-14089617 FORWARD
1375	629.845	1257.68	1257.68	0.678236	0	59.8	59.8	385	396	R	GVLQGNAMVLPK	Y	Dioxidation (M) [8]	1	1390.75	1220: Sum of 2 scans in range 2647 (rt=23.1618) to 2653 (rt=23.1964) [E:\Plateforme\MSData\ALL\CAVEN5389.RAW]	2	AT4G28520.1	4G28520.1 | Symbols: CRU3, CRC | CRU3 (CRUCIFERIN 3); nutrient reservoir | chr4:14087596-14089617 FORWARD
1387	629.846	1257.68	1257.68	1.64828	0	35.42	35.42	385	396	R	GVLQGNAMVLPK	Y	Dioxidation (M) [8]	1	3137.01	3078: Sum of 2 scans in range 6578 (rt=52.2807) to 6579 (rt=52.2862) [E:\Plateforme\MSData\ALL\CAVEN5389.RAW]	2	AT4G28520.1	4G28520.1 | Symbols: CRU3, CRC | CRU3 (CRUCIFERIN 3); nutrient reservoir | chr4:14087596-14089617 FORWARD
1572	668.865	1335.71	1335.71	0.21861	0	36.55	36.55	96	108	K	ISYVVQGTGISGR	V		1	2755.71	2914: Scan 6069 (rt=45.9285) [E:\Plateforme\MSData\ALL\CAVEN5389.RAW]	2	AT4G28520.1	4G28520.1 | Symbols: CRU3, CRC | CRU3 (CRUCIFERIN 3); nutrient reservoir | chr4:14087596-14089617 FORWARD
1577	668.865	1335.72	1335.71	0.802567	0	33.05	33.05	96	108	K	ISYVVQGTGISGR	V		1	3135.31	3075: Scan 6574 (rt=52.2551) [E:\Plateforme\MSData\ALL\CAVEN5389.RAW]	2	AT4G28520.1	4G28520.1 | Symbols: CRU3, CRC | CRU3 (CRUCIFERIN 3); nutrient reservoir | chr4:14087596-14089617 FORWARD
1579	668.865	1335.72	1335.71	0.877433	0	37.65	37.65	96	108	K	ISYVVQGTGISGR	V		1	3328.6	3157: Scan 6827 (rt=55.4766) [E:\Plateforme\MSData\ALL\CAVEN5389.RAW]	2	AT4G28520.1	4G28520.1 | Symbols: CRU3, CRC | CRU3 (CRUCIFERIN 3); nutrient reservoir | chr4:14087596-14089617 FORWARD
1582	668.865	1335.72	1335.71	0.997219	0	40.7	40.7	96	108	K	ISYVVQGTGISGR	V		1	2871.8	2959: Scan 6220 (rt=47.8633) [E:\Plateforme\MSData\ALL\CAVEN5389.RAW]	2	AT4G28520.1	4G28520.1 | Symbols: CRU3, CRC | CRU3 (CRUCIFERIN 3); nutrient reservoir | chr4:14087596-14089617 FORWARD
1583	668.866	1335.72	1335.71	1.83572	0	50.02	50.02	96	108	K	ISYVVQGTGISGR	V		1	3361.54	3175: Scan 6875 (rt=56.0257) [E:\Plateforme\MSData\ALL\CAVEN5389.RAW]	2	AT4G28520.1	4G28520.1 | Symbols: CRU3, CRC | CRU3 (CRUCIFERIN 3); nutrient reservoir | chr4:14087596-14089617 FORWARD
1753	705.338	1408.66	1408.66	0.484148	0	36.17	36.17	459	471	K	TNENAMISTLAGR	T	Dioxidation (M) [6]	1	3119.83	3064: Scan 6549 (rt=51.9972) [E:\Plateforme\MSData\ALL\CAVEN5389.RAW]	2	AT4G28520.1	4G28520.1 | Symbols: CRU3, CRC | CRU3 (CRUCIFERIN 3); nutrient reservoir | chr4:14087596-14089617 FORWARD
1714	697.341	1392.67	1392.67	0.736716	0	78.16	78.16	459	471	K	TNENAMISTLAGR	T	Oxidation (M) [6]	1	1117.95	816: Sum of 2 scans in range 1853 (rt=18.6153) to 1859 (rt=18.6497) [E:\Plateforme\MSData\ALL\CAVEN5389.RAW]	2	AT4G28520.1	4G28520.1 | Symbols: CRU3, CRC | CRU3 (CRUCIFERIN 3); nutrient reservoir | chr4:14087596-14089617 FORWARD
2667	628.658	1882.95	1882.95	0.966569	0	36.07	36.07	283	298	K	IDVQLAQQLQNQQDSR	G		1	1534.28	1431: Sum of 2 scans in range 3066 (rt=25.5602) to 3069 (rt=25.5825) [E:\Plateforme\MSData\ALL\CAVEN5389.RAW]	3	AT4G28520.1	4G28520.1 | Symbols: CRU3, CRC | CRU3 (CRUCIFERIN 3); nutrient reservoir | chr4:14087596-14089617 FORWARD
2761	656.613	1966.82	1966.81	0.56233	0	59.15	59.15	397	413	K	YNMNANEILYCTGGQGR	I	Oxidation (M) [3]	1	1496.64	1381: Sum of 2 scans in range 2958 (rt=24.9274) to 2963 (rt=24.9607) [E:\Plateforme\MSData\ALL\CAVEN5389.RAW]	3	AT4G28520.1	4G28520.1 | Symbols: CRU3, CRC | CRU3 (CRUCIFERIN 3); nutrient reservoir | chr4:14087596-14089617 FORWARD
2780	661.944	1982.81	1982.81	0.838709	0	60.15	60.15	397	413	K	YNMNANEILYCTGGQGR	I	Dioxidation (M) [3]	1	1578.22	1501: Sum of 2 scans in range 3191 (rt=26.2942) to 3194 (rt=26.3133) [E:\Plateforme\MSData\ALL\CAVEN5389.RAW]	3	AT4G28520.1	4G28520.1 | Symbols: CRU3, CRC | CRU3 (CRUCIFERIN 3); nutrient reservoir | chr4:14087596-14089617 FORWARD
2781	992.413	1982.81	1982.81	1.05356	0	87.61	87.61	397	413	K	YNMNANEILYCTGGQGR	I	Dioxidation (M) [3]	1	1578.22	1500: Sum of 2 scans in range 3190 (rt=26.2883) to 3195 (rt=26.3192) [E:\Plateforme\MSData\ALL\CAVEN5389.RAW]	2	AT4G28520.1	4G28520.1 | Symbols: CRU3, CRC | CRU3 (CRUCIFERIN 3); nutrient reservoir | chr4:14087596-14089617 FORWARD
2836	680.356	2038.05	2038.04	0.69184	0	84.71	84.71	414	431	R	IQVVNDNGQNVLDQQVQK	G		1	1439.01	1292: Sum of 2 scans in range 2790 (rt=23.9687) to 2795 (rt=23.9982) [E:\Plateforme\MSData\ALL\CAVEN5389.RAW]	3	AT4G28520.1	4G28520.1 | Symbols: CRU3, CRC | CRU3 (CRUCIFERIN 3); nutrient reservoir | chr4:14087596-14089617 FORWARD
2842	680.357	2038.05	2038.04	2.03136	0	44.92	44.92	414	431	R	IQVVNDNGQNVLDQQVQK	G		1	2873.3	2960: Sum of 2 scans in range 6221 (rt=47.8687) to 6226 (rt=47.9081) [E:\Plateforme\MSData\ALL\CAVEN5389.RAW]	3	AT4G28520.1	4G28520.1 | Symbols: CRU3, CRC | CRU3 (CRUCIFERIN 3); nutrient reservoir | chr4:14087596-14089617 FORWARD
2888	1035.55	2069.08	2069.08	1.43204	0	53.57	53.57	477	495	R	ALPLEVISNGFQISPEEAR	K		1	2297.8	2503: Sum of 2 scans in range 5175 (rt=38.2855) to 5178 (rt=38.3077) [E:\Plateforme\MSData\ALL\CAVEN5389.RAW]	2	AT4G28520.1	4G28520.1 | Symbols: CRU3, CRC | CRU3 (CRUCIFERIN 3); nutrient reservoir | chr4:14087596-14089617 FORWARD
3151	829.731	2486.17	2486.17	0.830998	0	97.7	97.7	244	266	R	VFHLAGNNQQGGFGGSQQQQEQK	N		1	1189.05	921: Sum of 2 scans in range 2059 (rt=19.8008) to 2065 (rt=19.8341) [E:\Plateforme\MSData\ALL\CAVEN5389.RAW]	3	AT4G28520.1	4G28520.1 | Symbols: CRU3, CRC | CRU3 (CRUCIFERIN 3); nutrient reservoir | chr4:14087596-14089617 FORWARD
3149	829.727	2486.16	2486.17	-3.85091	0	122.99	122.99	244	266	R	VFHLAGNNQQGGFGGSQQQQEQK	N		1	1284.32	1063: Scan 2338 (rt=21.4054) [E:\Plateforme\MSData\ALL\CAVEN5389.RAW]	3	AT4G28520.1	4G28520.1 | Symbols: CRU3, CRC | CRU3 (CRUCIFERIN 3); nutrient reservoir | chr4:14087596-14089617 FORWARD
249	479.764	957.513	957.513	0.283025	0	37.12	37.12	118	125	R	ELAQQIEK	V		2	844.263	428: Sum of 2 scans in range 1073 (rt=14.0539) to 1079 (rt=14.0882) [E:\Plateforme\MSData\ALL\CAVEN5389.RAW]	2	AT1G54270.1	1G54270.1 | Symbols: EIF4A-2 | EIF4A-2; ATP-dependent helicase/ translation initiation factor | chr1:20260495-20262018 FORWARD
485	509.277	1016.54	1016.54	0.292168	0	41.77	41.77	245	253	R	DELTLEGIK	Q		2	1569.48	1486: Sum of 2 scans in range 3164 (rt=26.1418) to 3170 (rt=26.1743) [E:\Plateforme\MSData\ALL\CAVEN5389.RAW]	2	AT1G54270.1	1G54270.1 | Symbols: EIF4A-2 | EIF4A-2; ATP-dependent helicase/ translation initiation factor | chr1:20260495-20262018 FORWARD
831	557.845	1113.68	1113.68	0.176892	0	54.28	54.28	331	340	R	VLITTDLLAR	G		2	1827.1	1850: Sum of 2 scans in range 3900 (rt=30.4344) to 3906 (rt=30.469) [E:\Plateforme\MSData\ALL\CAVEN5389.RAW]	2	AT1G54270.1	1G54270.1 | Symbols: EIF4A-2 | EIF4A-2; ATP-dependent helicase/ translation initiation factor | chr1:20260495-20262018 FORWARD
894	567.272	1132.53	1132.53	0.107723	0	50.88	50.88	138	148	K	VHACVGGTSVR	E		2	793.92	367: Sum of 2 scans in range 938 (rt=13.2177) to 943 (rt=13.2463) [E:\Plateforme\MSData\ALL\CAVEN5389.RAW]	2	AT1G54270.1	1G54270.1 | Symbols: EIF4A-2 | EIF4A-2; ATP-dependent helicase/ translation initiation factor | chr1:20260495-20262018 FORWARD
1059	587.327	1172.64	1172.64	-0.330877	1	47.81	47.81	244	253	K	RDELTLEGIK	Q		2	1323.6	1121: Sum of 2 scans in range 2451 (rt=22.0432) to 2457 (rt=22.0769) [E:\Plateforme\MSData\ALL\CAVEN5389.RAW]	2	AT1G54270.1	1G54270.1 | Symbols: EIF4A-2 | EIF4A-2; ATP-dependent helicase/ translation initiation factor | chr1:20260495-20262018 FORWARD
1665	689.815	1377.62	1377.62	-0.0479088	0	61.88	61.88	2	14	M	AGSAPEGTQFDTR	Q	Acetyl (Protein N-term) [NTERM]	1	1253.06	1016: Sum of 2 scans in range 2244 (rt=20.8678) to 2250 (rt=20.9009) [E:\Plateforme\MSData\ALL\CAVEN5389.RAW]	2	AT1G54270.1	1G54270.1 | Symbols: EIF4A-2 | EIF4A-2; ATP-dependent helicase/ translation initiation factor | chr1:20260495-20262018 FORWARD
1732	701.371	1400.73	1400.73	0.486176	0	88.41	88.41	76	89	K	GLDVIQQAQSGTGK	T		2	1269.53	1041: Sum of 2 scans in range 2292 (rt=21.1418) to 2298 (rt=21.1761) [E:\Plateforme\MSData\ALL\CAVEN5389.RAW]	2	AT1G54270.1	1G54270.1 | Symbols: EIF4A-2 | EIF4A-2; ATP-dependent helicase/ translation initiation factor | chr1:20260495-20262018 FORWARD
1877	724.382	1446.75	1446.75	1.32988	0	86.28	86.28	376	388	K	GVAINFVTLDDQR	M		1	1885.25	1930: Sum of 2 scans in range 4063 (rt=31.406) to 4068 (rt=31.4358) [E:\Plateforme\MSData\ALL\CAVEN5389.RAW]	2	AT1G54270.1	1G54270.1 | Symbols: EIF4A-2 | EIF4A-2; ATP-dependent helicase/ translation initiation factor | chr1:20260495-20262018 FORWARD
2006	751.944	1501.87	1501.87	0.268332	0	97.56	97.56	153	167	R	ILQAGVHVVVGTPGR	V		2	1304.69	1093: Sum of 2 scans in range 2394 (rt=21.716) to 2404 (rt=21.7735) [E:\Plateforme\MSData\ALL\CAVEN5389.RAW]	2	AT1G54270.1	1G54270.1 | Symbols: EIF4A-2 | EIF4A-2; ATP-dependent helicase/ translation initiation factor | chr1:20260495-20262018 FORWARD
2160	535.238	1602.69	1602.69	0.515383	0	87.21	87.21	184	196	K	MFVLDEADEMLSR	G	Dioxidation (M) [1], Oxidation (M) [10]	2	1785.05	1793: Sum of 2 scans in range 3783 (rt=29.7413) to 3786 (rt=29.7602) [E:\Plateforme\MSData\ALL\CAVEN5389.RAW]	3	AT1G54270.1	1G54270.1 | Symbols: EIF4A-2 | EIF4A-2; ATP-dependent helicase/ translation initiation factor | chr1:20260495-20262018 FORWARD
2532	900.882	1799.75	1799.75	-0.0694541	0	76.25	76.25	302	317	R	DHTVSATHGDMDQNTR	D	Oxidation (M) [11]	2	531.213	43: Sum of 2 scans in range 245 (rt=8.83724) to 250 (rt=8.86985) [E:\Plateforme\MSData\ALL\CAVEN5389.RAW]	2	AT1G54270.1	1G54270.1 | Symbols: EIF4A-2 | EIF4A-2; ATP-dependent helicase/ translation initiation factor | chr1:20260495-20262018 FORWARD
2593	914.474	1826.93	1826.93	1.03178	1	79.53	79.53	53	68	R	GIYAYGFEKPSAIQQR	G		2	1504.99	1389: Sum of 2 scans in range 2982 (rt=25.0706) to 2986 (rt=25.0958) [E:\Plateforme\MSData\ALL\CAVEN5389.RAW]	2	AT1G54270.1	1G54270.1 | Symbols: EIF4A-2 | EIF4A-2; ATP-dependent helicase/ translation initiation factor | chr1:20260495-20262018 FORWARD
2718	961.003	1919.99	1919.99	1.51616	0	44.16	44.16	396	412	K	FYNVVVEELPSNVADLL	-		2	2862.25	2955: Sum of 2 scans in range 6206 (rt=47.6841) to 6209 (rt=47.7244) [E:\Plateforme\MSData\ALL\CAVEN5389.RAW]	2	AT1G54270.1	1G54270.1 | Symbols: EIF4A-2 | EIF4A-2; ATP-dependent helicase/ translation initiation factor | chr1:20260495-20262018 FORWARD
2872	687.299	2058.88	2058.88	-0.635298	1	55.23	55.23	300	317	R	SRDHTVSATHGDMDQNTR	D	Dioxidation (M) [13]	2	519.528	26: Sum of 2 scans in range 210 (rt=8.6187) to 223 (rt=8.69889) [E:\Plateforme\MSData\ALL\CAVEN5389.RAW]	3	AT1G54270.1	1G54270.1 | Symbols: EIF4A-2 | EIF4A-2; ATP-dependent helicase/ translation initiation factor | chr1:20260495-20262018 FORWARD
2917	1046.05	2090.08	2090.07	3.7659	0	112.91	112.91	213	231	K	IQVGVFSATMPPEALEITR	K	Dioxidation (M) [10]	2	2141.39	2288: Sum of 2 scans in range 4760 (rt=35.6732) to 4765 (rt=35.7064) [E:\Plateforme\MSData\ALL\CAVEN5389.RAW]	2	AT1G54270.1	1G54270.1 | Symbols: EIF4A-2 | EIF4A-2; ATP-dependent helicase/ translation initiation factor | chr1:20260495-20262018 FORWARD
2007	501.632	1501.87	1501.87	0.670496	0	38.3	38.3	153	167	R	ILQAGVHVVVGTPGR	V		2	1298.09	1085: Sum of 2 scans in range 2377 (rt=21.6234) to 2381 (rt=21.6462) [E:\Plateforme\MSData\ALL\CAVEN5389.RAW]	3	AT1G54270.1	1G54270.1 | Symbols: EIF4A-2 | EIF4A-2; ATP-dependent helicase/ translation initiation factor | chr1:20260495-20262018 FORWARD
2161	802.353	1602.69	1602.69	0.793665	0	54.45	54.45	184	196	K	MFVLDEADEMLSR	G	Oxidation (M) [1], Dioxidation (M) [10]	2	1799.41	1813: Sum of 2 scans in range 3822 (rt=29.9727) to 3828 (rt=30.0077) [E:\Plateforme\MSData\ALL\CAVEN5389.RAW]	2	AT1G54270.1	1G54270.1 | Symbols: EIF4A-2 | EIF4A-2; ATP-dependent helicase/ translation initiation factor | chr1:20260495-20262018 FORWARD
2181	540.569	1618.69	1618.69	0.168038	0	43.93	43.93	184	196	K	MFVLDEADEMLSR	G	Dioxidation (M) [1], Dioxidation (M) [10]	2	1891.79	1941: Sum of 2 scans in range 4081 (rt=31.5126) to 4087 (rt=31.5471) [E:\Plateforme\MSData\ALL\CAVEN5389.RAW]	3	AT1G54270.1	1G54270.1 | Symbols: EIF4A-2 | EIF4A-2; ATP-dependent helicase/ translation initiation factor | chr1:20260495-20262018 FORWARD
2182	810.351	1618.69	1618.69	0.993399	0	81.63	81.63	184	196	K	MFVLDEADEMLSR	G	Dioxidation (M) [1], Dioxidation (M) [10]	2	1879.01	1923: Sum of 2 scans in range 4047 (rt=31.307) to 4050 (rt=31.3267) [E:\Plateforme\MSData\ALL\CAVEN5389.RAW]	2	AT1G54270.1	1G54270.1 | Symbols: EIF4A-2 | EIF4A-2; ATP-dependent helicase/ translation initiation factor | chr1:20260495-20262018 FORWARD
2530	600.923	1799.75	1799.75	-0.772885	0	42.59	42.59	302	317	R	DHTVSATHGDMDQNTR	D	Oxidation (M) [11]	2	520.451	30: Sum of 2 scans in range 216 (rt=8.65557) to 222 (rt=8.69279) [E:\Plateforme\MSData\ALL\CAVEN5389.RAW]	3	AT1G54270.1	1G54270.1 | Symbols: EIF4A-2 | EIF4A-2; ATP-dependent helicase/ translation initiation factor | chr1:20260495-20262018 FORWARD
2573	908.88	1815.75	1815.74	0.446649	0	58.91	58.91	302	317	R	DHTVSATHGDMDQNTR	D	Dioxidation (M) [11]	2	541.984	57: Sum of 2 scans in range 273 (rt=9.01394) to 279 (rt=9.0522) [E:\Plateforme\MSData\ALL\CAVEN5389.RAW]	2	AT1G54270.1	1G54270.1 | Symbols: EIF4A-2 | EIF4A-2; ATP-dependent helicase/ translation initiation factor | chr1:20260495-20262018 FORWARD
2592	609.984	1826.93	1826.93	-0.104547	1	54.09	54.09	53	68	R	GIYAYGFEKPSAIQQR	G		2	1500.9	1386: Sum of 2 scans in range 2971 (rt=25.006) to 2974 (rt=25.024) [E:\Plateforme\MSData\ALL\CAVEN5389.RAW]	3	AT1G54270.1	1G54270.1 | Symbols: EIF4A-2 | EIF4A-2; ATP-dependent helicase/ translation initiation factor | chr1:20260495-20262018 FORWARD
2916	697.699	2090.08	2090.07	1.89706	0	37.3	37.3	213	231	K	IQVGVFSATMPPEALEITR	K	Dioxidation (M) [10]	2	2135.57	2281: Sum of 2 scans in range 4742 (rt=35.5569) to 4753 (rt=35.6287) [E:\Plateforme\MSData\ALL\CAVEN5389.RAW]	3	AT1G54270.1	1G54270.1 | Symbols: EIF4A-2 | EIF4A-2; ATP-dependent helicase/ translation initiation factor | chr1:20260495-20262018 FORWARD
2899	1038.05	2074.08	2074.08	1.33746	0	103.12	103.12	213	231	K	IQVGVFSATMPPEALEITR	K	Oxidation (M) [10]	2	2092.73	2218: Sum of 2 scans in range 4625 (rt=34.8295) to 4641 (rt=34.9283) [E:\Plateforme\MSData\ALL\CAVEN5389.RAW]	2	AT1G54270.1	1G54270.1 | Symbols: EIF4A-2 | EIF4A-2; ATP-dependent helicase/ translation initiation factor | chr1:20260495-20262018 FORWARD
175	468.264	934.513	934.512	1.10539	0	35.46	35.46	129	137	R	ALGDYLGVK	V		1	1550.12	1456: Sum of 2 scans in range 3109 (rt=25.8181) to 3115 (rt=25.8524) [E:\Plateforme\MSData\ALL\CAVEN5389.RAW]	2	AT3G13920.1	3G13920.1 | Symbols: EIF4A1, RH4, TIF4A1 | EIF4A1 (EUKARYOTIC TRANSLATION INITIATION FACTOR 4A1); ATP-dependent helicase/ translation initiation factor | chr3:4592635-4594128 REVERSE
249	479.764	957.513	957.513	0.283025	0	37.12	37.12	118	125	R	ELAQQIEK	V		2	844.263	428: Sum of 2 scans in range 1073 (rt=14.0539) to 1079 (rt=14.0882) [E:\Plateforme\MSData\ALL\CAVEN5389.RAW]	2	AT3G13920.1	3G13920.1 | Symbols: EIF4A1, RH4, TIF4A1 | EIF4A1 (EUKARYOTIC TRANSLATION INITIATION FACTOR 4A1); ATP-dependent helicase/ translation initiation factor | chr3:4592635-4594128 REVERSE
330	488.782	975.549	975.55	-0.74112	0	44.1	44.1	376	384	K	GVAINFVTR	D		1	1485.07	1363: Scan 2927 (rt=24.7512) [E:\Plateforme\MSData\ALL\CAVEN5389.RAW]	2	AT3G13920.1	3G13920.1 | Symbols: EIF4A1, RH4, TIF4A1 | EIF4A1 (EUKARYOTIC TRANSLATION INITIATION FACTOR 4A1); ATP-dependent helicase/ translation initiation factor | chr3:4592635-4594128 REVERSE
485	509.277	1016.54	1016.54	0.292168	0	41.77	41.77	245	253	R	DELTLEGIK	Q		2	1569.48	1486: Sum of 2 scans in range 3164 (rt=26.1418) to 3170 (rt=26.1743) [E:\Plateforme\MSData\ALL\CAVEN5389.RAW]	2	AT3G13920.1	3G13920.1 | Symbols: EIF4A1, RH4, TIF4A1 | EIF4A1 (EUKARYOTIC TRANSLATION INITIATION FACTOR 4A1); ATP-dependent helicase/ translation initiation factor | chr3:4592635-4594128 REVERSE
781	552.83	1103.65	1103.65	-0.106918	1	70.9	70.9	375	384	R	KGVAINFVTR	D		1	1247.37	1007: Sum of 2 scans in range 2228 (rt=20.7753) to 2233 (rt=20.8037) [E:\Plateforme\MSData\ALL\CAVEN5389.RAW]	2	AT3G13920.1	3G13920.1 | Symbols: EIF4A1, RH4, TIF4A1 | EIF4A1 (EUKARYOTIC TRANSLATION INITIATION FACTOR 4A1); ATP-dependent helicase/ translation initiation factor | chr3:4592635-4594128 REVERSE
831	557.845	1113.68	1113.68	0.176892	0	54.28	54.28	331	340	R	VLITTDLLAR	G		2	1827.1	1850: Sum of 2 scans in range 3900 (rt=30.4344) to 3906 (rt=30.469) [E:\Plateforme\MSData\ALL\CAVEN5389.RAW]	2	AT3G13920.1	3G13920.1 | Symbols: EIF4A1, RH4, TIF4A1 | EIF4A1 (EUKARYOTIC TRANSLATION INITIATION FACTOR 4A1); ATP-dependent helicase/ translation initiation factor | chr3:4592635-4594128 REVERSE
894	567.272	1132.53	1132.53	0.107723	0	50.88	50.88	138	148	K	VHACVGGTSVR	E		2	793.92	367: Sum of 2 scans in range 938 (rt=13.2177) to 943 (rt=13.2463) [E:\Plateforme\MSData\ALL\CAVEN5389.RAW]	2	AT3G13920.1	3G13920.1 | Symbols: EIF4A1, RH4, TIF4A1 | EIF4A1 (EUKARYOTIC TRANSLATION INITIATION FACTOR 4A1); ATP-dependent helicase/ translation initiation factor | chr3:4592635-4594128 REVERSE
1059	587.327	1172.64	1172.64	-0.330877	1	47.81	47.81	244	253	K	RDELTLEGIK	Q		2	1323.6	1121: Sum of 2 scans in range 2451 (rt=22.0432) to 2457 (rt=22.0769) [E:\Plateforme\MSData\ALL\CAVEN5389.RAW]	2	AT3G13920.1	3G13920.1 | Symbols: EIF4A1, RH4, TIF4A1 | EIF4A1 (EUKARYOTIC TRANSLATION INITIATION FACTOR 4A1); ATP-dependent helicase/ translation initiation factor | chr3:4592635-4594128 REVERSE
1511	653.805	1305.59	1305.59	-0.101103	0	67.51	67.51	2	14	M	AGSAPEGTQFDAR	Q		1	932.793	553: Sum of 2 scans in range 1328 (rt=15.5372) to 1331 (rt=15.5559) [E:\Plateforme\MSData\ALL\CAVEN5389.RAW]	2	AT3G13920.1	3G13920.1 | Symbols: EIF4A1, RH4, TIF4A1 | EIF4A1 (EUKARYOTIC TRANSLATION INITIATION FACTOR 4A1); ATP-dependent helicase/ translation initiation factor | chr3:4592635-4594128 REVERSE
1732	701.371	1400.73	1400.73	0.486176	0	88.41	88.41	76	89	K	GLDVIQQAQSGTGK	T		2	1269.53	1041: Sum of 2 scans in range 2292 (rt=21.1418) to 2298 (rt=21.1761) [E:\Plateforme\MSData\ALL\CAVEN5389.RAW]	2	AT3G13920.1	3G13920.1 | Symbols: EIF4A1, RH4, TIF4A1 | EIF4A1 (EUKARYOTIC TRANSLATION INITIATION FACTOR 4A1); ATP-dependent helicase/ translation initiation factor | chr3:4592635-4594128 REVERSE
2006	751.944	1501.87	1501.87	0.268332	0	97.56	97.56	153	167	R	ILQAGVHVVVGTPGR	V		2	1304.69	1093: Sum of 2 scans in range 2394 (rt=21.716) to 2404 (rt=21.7735) [E:\Plateforme\MSData\ALL\CAVEN5389.RAW]	2	AT3G13920.1	3G13920.1 | Symbols: EIF4A1, RH4, TIF4A1 | EIF4A1 (EUKARYOTIC TRANSLATION INITIATION FACTOR 4A1); ATP-dependent helicase/ translation initiation factor | chr3:4592635-4594128 REVERSE
2160	535.238	1602.69	1602.69	0.515383	0	87.21	87.21	184	196	K	MFVLDEADEMLSR	G	Dioxidation (M) [1], Oxidation (M) [10]	2	1785.05	1793: Sum of 2 scans in range 3783 (rt=29.7413) to 3786 (rt=29.7602) [E:\Plateforme\MSData\ALL\CAVEN5389.RAW]	3	AT3G13920.1	3G13920.1 | Symbols: EIF4A1, RH4, TIF4A1 | EIF4A1 (EUKARYOTIC TRANSLATION INITIATION FACTOR 4A1); ATP-dependent helicase/ translation initiation factor | chr3:4592635-4594128 REVERSE
2532	900.882	1799.75	1799.75	-0.0694541	0	76.25	76.25	302	317	R	DHTVSATHGDMDQNTR	D	Oxidation (M) [11]	2	531.213	43: Sum of 2 scans in range 245 (rt=8.83724) to 250 (rt=8.86985) [E:\Plateforme\MSData\ALL\CAVEN5389.RAW]	2	AT3G13920.1	3G13920.1 | Symbols: EIF4A1, RH4, TIF4A1 | EIF4A1 (EUKARYOTIC TRANSLATION INITIATION FACTOR 4A1); ATP-dependent helicase/ translation initiation factor | chr3:4592635-4594128 REVERSE
2593	914.474	1826.93	1826.93	1.03178	1	79.53	79.53	53	68	R	GIYAYGFEKPSAIQQR	G		2	1504.99	1389: Sum of 2 scans in range 2982 (rt=25.0706) to 2986 (rt=25.0958) [E:\Plateforme\MSData\ALL\CAVEN5389.RAW]	2	AT3G13920.1	3G13920.1 | Symbols: EIF4A1, RH4, TIF4A1 | EIF4A1 (EUKARYOTIC TRANSLATION INITIATION FACTOR 4A1); ATP-dependent helicase/ translation initiation factor | chr3:4592635-4594128 REVERSE
2718	961.003	1919.99	1919.99	1.51616	0	44.16	44.16	396	412	K	FYNVVVEELPSNVADLL	-		2	2862.25	2955: Sum of 2 scans in range 6206 (rt=47.6841) to 6209 (rt=47.7244) [E:\Plateforme\MSData\ALL\CAVEN5389.RAW]	2	AT3G13920.1	3G13920.1 | Symbols: EIF4A1, RH4, TIF4A1 | EIF4A1 (EUKARYOTIC TRANSLATION INITIATION FACTOR 4A1); ATP-dependent helicase/ translation initiation factor | chr3:4592635-4594128 REVERSE
2872	687.299	2058.88	2058.88	-0.635298	1	55.23	55.23	300	317	R	SRDHTVSATHGDMDQNTR	D	Dioxidation (M) [13]	2	519.528	26: Sum of 2 scans in range 210 (rt=8.6187) to 223 (rt=8.69889) [E:\Plateforme\MSData\ALL\CAVEN5389.RAW]	3	AT3G13920.1	3G13920.1 | Symbols: EIF4A1, RH4, TIF4A1 | EIF4A1 (EUKARYOTIC TRANSLATION INITIATION FACTOR 4A1); ATP-dependent helicase/ translation initiation factor | chr3:4592635-4594128 REVERSE
2917	1046.05	2090.08	2090.07	3.7659	0	112.91	112.91	213	231	K	IQVGVFSATMPPEALEITR	K	Dioxidation (M) [10]	2	2141.39	2288: Sum of 2 scans in range 4760 (rt=35.6732) to 4765 (rt=35.7064) [E:\Plateforme\MSData\ALL\CAVEN5389.RAW]	2	AT3G13920.1	3G13920.1 | Symbols: EIF4A1, RH4, TIF4A1 | EIF4A1 (EUKARYOTIC TRANSLATION INITIATION FACTOR 4A1); ATP-dependent helicase/ translation initiation factor | chr3:4592635-4594128 REVERSE
1595	674.811	1347.61	1347.61	0.956511	0	38.35	38.35	2	14	M	AGSAPEGTQFDAR	Q	Acetyl (Protein N-term) [NTERM]	1	1243.87	1004: Sum of 2 scans in range 2218 (rt=20.7201) to 2222 (rt=20.7423) [E:\Plateforme\MSData\ALL\CAVEN5389.RAW]	2	AT3G13920.1	3G13920.1 | Symbols: EIF4A1, RH4, TIF4A1 | EIF4A1 (EUKARYOTIC TRANSLATION INITIATION FACTOR 4A1); ATP-dependent helicase/ translation initiation factor | chr3:4592635-4594128 REVERSE
2007	501.632	1501.87	1501.87	0.670496	0	38.3	38.3	153	167	R	ILQAGVHVVVGTPGR	V		2	1298.09	1085: Sum of 2 scans in range 2377 (rt=21.6234) to 2381 (rt=21.6462) [E:\Plateforme\MSData\ALL\CAVEN5389.RAW]	3	AT3G13920.1	3G13920.1 | Symbols: EIF4A1, RH4, TIF4A1 | EIF4A1 (EUKARYOTIC TRANSLATION INITIATION FACTOR 4A1); ATP-dependent helicase/ translation initiation factor | chr3:4592635-4594128 REVERSE
2161	802.353	1602.69	1602.69	0.793665	0	54.45	54.45	184	196	K	MFVLDEADEMLSR	G	Oxidation (M) [1], Dioxidation (M) [10]	2	1799.41	1813: Sum of 2 scans in range 3822 (rt=29.9727) to 3828 (rt=30.0077) [E:\Plateforme\MSData\ALL\CAVEN5389.RAW]	2	AT3G13920.1	3G13920.1 | Symbols: EIF4A1, RH4, TIF4A1 | EIF4A1 (EUKARYOTIC TRANSLATION INITIATION FACTOR 4A1); ATP-dependent helicase/ translation initiation factor | chr3:4592635-4594128 REVERSE
2181	540.569	1618.69	1618.69	0.168038	0	43.93	43.93	184	196	K	MFVLDEADEMLSR	G	Dioxidation (M) [1], Dioxidation (M) [10]	2	1891.79	1941: Sum of 2 scans in range 4081 (rt=31.5126) to 4087 (rt=31.5471) [E:\Plateforme\MSData\ALL\CAVEN5389.RAW]	3	AT3G13920.1	3G13920.1 | Symbols: EIF4A1, RH4, TIF4A1 | EIF4A1 (EUKARYOTIC TRANSLATION INITIATION FACTOR 4A1); ATP-dependent helicase/ translation initiation factor | chr3:4592635-4594128 REVERSE
2182	810.351	1618.69	1618.69	0.993399	0	81.63	81.63	184	196	K	MFVLDEADEMLSR	G	Dioxidation (M) [1], Dioxidation (M) [10]	2	1879.01	1923: Sum of 2 scans in range 4047 (rt=31.307) to 4050 (rt=31.3267) [E:\Plateforme\MSData\ALL\CAVEN5389.RAW]	2	AT3G13920.1	3G13920.1 | Symbols: EIF4A1, RH4, TIF4A1 | EIF4A1 (EUKARYOTIC TRANSLATION INITIATION FACTOR 4A1); ATP-dependent helicase/ translation initiation factor | chr3:4592635-4594128 REVERSE
2530	600.923	1799.75	1799.75	-0.772885	0	42.59	42.59	302	317	R	DHTVSATHGDMDQNTR	D	Oxidation (M) [11]	2	520.451	30: Sum of 2 scans in range 216 (rt=8.65557) to 222 (rt=8.69279) [E:\Plateforme\MSData\ALL\CAVEN5389.RAW]	3	AT3G13920.1	3G13920.1 | Symbols: EIF4A1, RH4, TIF4A1 | EIF4A1 (EUKARYOTIC TRANSLATION INITIATION FACTOR 4A1); ATP-dependent helicase/ translation initiation factor | chr3:4592635-4594128 REVERSE
2573	908.88	1815.75	1815.74	0.446649	0	58.91	58.91	302	317	R	DHTVSATHGDMDQNTR	D	Dioxidation (M) [11]	2	541.984	57: Sum of 2 scans in range 273 (rt=9.01394) to 279 (rt=9.0522) [E:\Plateforme\MSData\ALL\CAVEN5389.RAW]	2	AT3G13920.1	3G13920.1 | Symbols: EIF4A1, RH4, TIF4A1 | EIF4A1 (EUKARYOTIC TRANSLATION INITIATION FACTOR 4A1); ATP-dependent helicase/ translation initiation factor | chr3:4592635-4594128 REVERSE
2592	609.984	1826.93	1826.93	-0.104547	1	54.09	54.09	53	68	R	GIYAYGFEKPSAIQQR	G		2	1500.9	1386: Sum of 2 scans in range 2971 (rt=25.006) to 2974 (rt=25.024) [E:\Plateforme\MSData\ALL\CAVEN5389.RAW]	3	AT3G13920.1	3G13920.1 | Symbols: EIF4A1, RH4, TIF4A1 | EIF4A1 (EUKARYOTIC TRANSLATION INITIATION FACTOR 4A1); ATP-dependent helicase/ translation initiation factor | chr3:4592635-4594128 REVERSE
2916	697.699	2090.08	2090.07	1.89706	0	37.3	37.3	213	231	K	IQVGVFSATMPPEALEITR	K	Dioxidation (M) [10]	2	2135.57	2281: Sum of 2 scans in range 4742 (rt=35.5569) to 4753 (rt=35.6287) [E:\Plateforme\MSData\ALL\CAVEN5389.RAW]	3	AT3G13920.1	3G13920.1 | Symbols: EIF4A1, RH4, TIF4A1 | EIF4A1 (EUKARYOTIC TRANSLATION INITIATION FACTOR 4A1); ATP-dependent helicase/ translation initiation factor | chr3:4592635-4594128 REVERSE
2899	1038.05	2074.08	2074.08	1.33746	0	103.12	103.12	213	231	K	IQVGVFSATMPPEALEITR	K	Oxidation (M) [10]	2	2092.73	2218: Sum of 2 scans in range 4625 (rt=34.8295) to 4641 (rt=34.9283) [E:\Plateforme\MSData\ALL\CAVEN5389.RAW]	2	AT3G13920.1	3G13920.1 | Symbols: EIF4A1, RH4, TIF4A1 | EIF4A1 (EUKARYOTIC TRANSLATION INITIATION FACTOR 4A1); ATP-dependent helicase/ translation initiation factor | chr3:4592635-4594128 REVERSE
752	548.326	1094.64	1094.64	0.0639481	0	58.13	58.13	382	390	K	FEAIIYVLK	K		1	2054.87	2169: Sum of 2 scans in range 4526 (rt=34.2324) to 4531 (rt=34.2631) [E:\Plateforme\MSData\ALL\CAVEN5389.RAW]	2	AT4G20360.1	4G20360.1 | Symbols: ATRAB8D, ATRABE1B | ATRABE1B (ARABIDOPSIS RAB GTPASE HOMOLOG E1B); GTP binding / GTPase/ translation elongation factor | chr4:10990036-10991466 FORWARD
890	565.328	1128.64	1128.64	2.1043	0	45.72	45.72	465	476	K	TVGAGVIGTILE	-		1	2191.98	2355: Sum of 2 scans in range 4895 (rt=36.5223) to 4898 (rt=36.5437) [E:\Plateforme\MSData\ALL\CAVEN5389.RAW]	2	AT4G20360.1	4G20360.1 | Symbols: ATRAB8D, ATRABE1B | ATRABE1B (ARABIDOPSIS RAB GTPASE HOMOLOG E1B); GTP binding / GTPase/ translation elongation factor | chr4:10990036-10991466 FORWARD
979	579.329	1156.64	1156.65	-1.1542	0	102.27	102.27	316	326	K	VGETVDLVGLR	E		1	1626.69	1571: Scan 3332 (rt=27.1115) [E:\Plateforme\MSData\ALL\CAVEN5389.RAW]	2	AT4G20360.1	4G20360.1 | Symbols: ATRAB8D, ATRABE1B | ATRABE1B (ARABIDOPSIS RAB GTPASE HOMOLOG E1B); GTP binding / GTPase/ translation elongation factor | chr4:10990036-10991466 FORWARD
1301	620.771	1239.53	1239.53	-1.31179	1	50.5	50.5	422	431	K	IMNDKDEESK	M	Dioxidation (M) [2]	1	496.762	14: Sum of 2 scans in range 174 (rt=8.26184) to 179 (rt=8.29688) [E:\Plateforme\MSData\ALL\CAVEN5389.RAW]	2	AT4G20360.1	4G20360.1 | Symbols: ATRAB8D, ATRABE1B | ATRABE1B (ARABIDOPSIS RAB GTPASE HOMOLOG E1B); GTP binding / GTPase/ translation elongation factor | chr4:10990036-10991466 FORWARD
1513	654.292	1306.57	1306.57	0.887822	0	50.8	50.8	114	124	K	YDEIDAAPEER	A		1	1070.2	743: Sum of 2 scans in range 1710 (rt=17.8083) to 1719 (rt=17.8649) [E:\Plateforme\MSData\ALL\CAVEN5389.RAW]	2	AT4G20360.1	4G20360.1 | Symbols: ATRAB8D, ATRABE1B | ATRABE1B (ARABIDOPSIS RAB GTPASE HOMOLOG E1B); GTP binding / GTPase/ translation elongation factor | chr4:10990036-10991466 FORWARD
1789	711.334	1420.65	1420.65	-0.31394	0	75.89	75.89	330	341	R	SYTVTGVEMFQK	I	Dioxidation (M) [9]	1	1476.13	1342: Sum of 2 scans in range 2893 (rt=24.5559) to 2909 (rt=24.6484) [E:\Plateforme\MSData\ALL\CAVEN5389.RAW]	2	AT4G20360.1	4G20360.1 | Symbols: ATRAB8D, ATRABE1B | ATRABE1B (ARABIDOPSIS RAB GTPASE HOMOLOG E1B); GTP binding / GTPase/ translation elongation factor | chr4:10990036-10991466 FORWARD
1837	718.338	1434.66	1434.66	-0.13592	1	89.65	89.65	113	124	K	KYDEIDAAPEER	A		1	950.82	573: Sum of 2 scans in range 1373 (rt=15.8351) to 1377 (rt=15.8589) [E:\Plateforme\MSData\ALL\CAVEN5389.RAW]	2	AT4G20360.1	4G20360.1 | Symbols: ATRAB8D, ATRABE1B | ATRABE1B (ARABIDOPSIS RAB GTPASE HOMOLOG E1B); GTP binding / GTPase/ translation elongation factor | chr4:10990036-10991466 FORWARD
2291	841.478	1680.94	1680.94	0.49853	0	106.68	106.68	342	357	K	ILDEALAGDNVGLLLR	G		1	2210.65	2382: Sum of 2 scans in range 4943 (rt=36.8318) to 4947 (rt=36.8567) [E:\Plateforme\MSData\ALL\CAVEN5389.RAW]	2	AT4G20360.1	4G20360.1 | Symbols: ATRAB8D, ATRABE1B | ATRABE1B (ARABIDOPSIS RAB GTPASE HOMOLOG E1B); GTP binding / GTPase/ translation elongation factor | chr4:10990036-10991466 FORWARD
2443	880.379	1758.74	1758.74	0.277471	0	85.91	85.91	143	157	R	HYAHVDCPGHADYVK	N		2	852.733	439: Sum of 2 scans in range 1098 (rt=14.1947) to 1104 (rt=14.2298) [E:\Plateforme\MSData\ALL\CAVEN5389.RAW]	2	AT4G20360.1	4G20360.1 | Symbols: ATRAB8D, ATRABE1B | ATRABE1B (ARABIDOPSIS RAB GTPASE HOMOLOG E1B); GTP binding / GTPase/ translation elongation factor | chr4:10990036-10991466 FORWARD
2549	905.946	1809.88	1809.87	1.55646	0	92.3	92.3	127	142	R	GITINTATVEYETENR	H		1	1627.74	1572: Sum of 2 scans in range 3333 (rt=27.1166) to 3337 (rt=27.1412) [E:\Plateforme\MSData\ALL\CAVEN5389.RAW]	2	AT4G20360.1	4G20360.1 | Symbols: ATRAB8D, ATRABE1B | ATRABE1B (ARABIDOPSIS RAB GTPASE HOMOLOG E1B); GTP binding / GTPase/ translation elongation factor | chr4:10990036-10991466 FORWARD
2583	910.47	1818.93	1818.92	2.0875	0	37.57	37.57	441	456	K	IVVELIVPVACEQGMR	F	Oxidation (M) [15]	1	2165.79	2317: Sum of 2 scans in range 4826 (rt=36.0864) to 4829 (rt=36.1066) [E:\Plateforme\MSData\ALL\CAVEN5389.RAW]	2	AT4G20360.1	4G20360.1 | Symbols: ATRAB8D, ATRABE1B | ATRABE1B (ARABIDOPSIS RAB GTPASE HOMOLOG E1B); GTP binding / GTPase/ translation elongation factor | chr4:10990036-10991466 FORWARD
2737	970.026	1938.04	1938.03	1.80131	0	37.6	37.6	93	112	K	TTLTAALTMALASIGSSVAK	K	Dioxidation (M) [9]	1	2912.44	2975: Sum of 2 scans in range 6273 (rt=48.5126) to 6280 (rt=48.5687) [E:\Plateforme\MSData\ALL\CAVEN5389.RAW]	2	AT4G20360.1	4G20360.1 | Symbols: ATRAB8D, ATRABE1B | ATRABE1B (ARABIDOPSIS RAB GTPASE HOMOLOG E1B); GTP binding / GTPase/ translation elongation factor | chr4:10990036-10991466 FORWARD
2910	1042.01	2082	2082	1.59606	0	55.11	55.11	266	282	K	IYELMDAVDDYIPIPQR	Q	Dioxidation (M) [5]	1	2270.57	2466: Sum of 2 scans in range 5105 (rt=37.8349) to 5107 (rt=37.8509) [E:\Plateforme\MSData\ALL\CAVEN5389.RAW]	2	AT4G20360.1	4G20360.1 | Symbols: ATRAB8D, ATRABE1B | ATRABE1B (ARABIDOPSIS RAB GTPASE HOMOLOG E1B); GTP binding / GTPase/ translation elongation factor | chr4:10990036-10991466 FORWARD
2944	1057.53	2113.05	2113.04	2.75196	0	69.75	69.75	205	222	K	EDQVDDAELLELVELEVR	E		1	2673.61	2865: Sum of 2 scans in range 5938 (rt=44.5385) to 5944 (rt=44.5819) [E:\Plateforme\MSData\ALL\CAVEN5389.RAW]	2	AT4G20360.1	4G20360.1 | Symbols: ATRAB8D, ATRABE1B | ATRABE1B (ARABIDOPSIS RAB GTPASE HOMOLOG E1B); GTP binding / GTPase/ translation elongation factor | chr4:10990036-10991466 FORWARD
2969	712.385	2134.13	2134.13	0.906692	0	43.93	43.93	283	301	R	QTELPFLLAVEDVFSITGR	G		1	3294.88	3143: Sum of 2 scans in range 6779 (rt=54.8833) to 6783 (rt=54.9459) [E:\Plateforme\MSData\ALL\CAVEN5389.RAW]	3	AT4G20360.1	4G20360.1 | Symbols: ATRAB8D, ATRABE1B | ATRABE1B (ARABIDOPSIS RAB GTPASE HOMOLOG E1B); GTP binding / GTPase/ translation elongation factor | chr4:10990036-10991466 FORWARD
3207	907.769	2720.28	2720.28	0.6764	0	101.84	98.7371	158	184	K	NMITGAAQMDGAILVVSGADGPMPQTK	E	Oxidation (M) [2], Oxidation (M) [9], Oxidation (M) [23]	1	1712.46	1690: Sum of 2 scans in range 3573 (rt=28.5056) to 3585 (rt=28.5762) [E:\Plateforme\MSData\ALL\CAVEN5389.RAW]	3	AT4G20360.1	4G20360.1 | Symbols: ATRAB8D, ATRABE1B | ATRABE1B (ARABIDOPSIS RAB GTPASE HOMOLOG E1B); GTP binding / GTPase/ translation elongation factor | chr4:10990036-10991466 FORWARD
983	579.33	1156.65	1156.65	0.436608	0	37.39	37.39	316	326	K	VGETVDLVGLR	E		1	1597.82	1529: Scan 3249 (rt=26.6303) [E:\Plateforme\MSData\ALL\CAVEN5389.RAW]	2	AT4G20360.1	4G20360.1 | Symbols: ATRAB8D, ATRABE1B | ATRABE1B (ARABIDOPSIS RAB GTPASE HOMOLOG E1B); GTP binding / GTPase/ translation elongation factor | chr4:10990036-10991466 FORWARD
986	579.33	1156.65	1156.65	0.782435	0	73.67	73.67	316	326	K	VGETVDLVGLR	E		1	1809.22	1828: Sum of 2 scans in range 3850 (rt=30.1386) to 3855 (rt=30.1688) [E:\Plateforme\MSData\ALL\CAVEN5389.RAW]	2	AT4G20360.1	4G20360.1 | Symbols: ATRAB8D, ATRABE1B | ATRABE1B (ARABIDOPSIS RAB GTPASE HOMOLOG E1B); GTP binding / GTPase/ translation elongation factor | chr4:10990036-10991466 FORWARD
989	579.33	1156.65	1156.65	0.817018	0	55.15	55.15	316	326	K	VGETVDLVGLR	E		1	3118.94	3063: Scan 6547 (rt=51.9823) [E:\Plateforme\MSData\ALL\CAVEN5389.RAW]	2	AT4G20360.1	4G20360.1 | Symbols: ATRAB8D, ATRABE1B | ATRABE1B (ARABIDOPSIS RAB GTPASE HOMOLOG E1B); GTP binding / GTPase/ translation elongation factor | chr4:10990036-10991466 FORWARD
991	579.33	1156.65	1156.65	0.920766	0	35.97	35.97	316	326	K	VGETVDLVGLR	E		1	2684.77	2879: Scan 5967 (rt=44.7461) [E:\Plateforme\MSData\ALL\CAVEN5389.RAW]	2	AT4G20360.1	4G20360.1 | Symbols: ATRAB8D, ATRABE1B | ATRABE1B (ARABIDOPSIS RAB GTPASE HOMOLOG E1B); GTP binding / GTPase/ translation elongation factor | chr4:10990036-10991466 FORWARD
998	579.331	1156.65	1156.65	1.59513	0	49.29	49.29	316	326	K	VGETVDLVGLR	E		1	2668.35	2861: Scan 5929 (rt=44.4726) [E:\Plateforme\MSData\ALL\CAVEN5389.RAW]	2	AT4G20360.1	4G20360.1 | Symbols: ATRAB8D, ATRABE1B | ATRABE1B (ARABIDOPSIS RAB GTPASE HOMOLOG E1B); GTP binding / GTPase/ translation elongation factor | chr4:10990036-10991466 FORWARD
999	579.331	1156.65	1156.65	1.76804	0	46.14	46.14	316	326	K	VGETVDLVGLR	E		1	2357.3	2584: Sum of 2 scans in range 5328 (rt=39.2752) to 5332 (rt=39.3014) [E:\Plateforme\MSData\ALL\CAVEN5389.RAW]	2	AT4G20360.1	4G20360.1 | Symbols: ATRAB8D, ATRABE1B | ATRABE1B (ARABIDOPSIS RAB GTPASE HOMOLOG E1B); GTP binding / GTPase/ translation elongation factor | chr4:10990036-10991466 FORWARD
1002	579.331	1156.65	1156.65	2.18304	0	37.09	37.09	316	326	K	VGETVDLVGLR	E		1	3481.43	3222: Sum of 2 scans in range 7025 (rt=57.9976) to 7030 (rt=58.0499) [E:\Plateforme\MSData\ALL\CAVEN5389.RAW]	2	AT4G20360.1	4G20360.1 | Symbols: ATRAB8D, ATRABE1B | ATRABE1B (ARABIDOPSIS RAB GTPASE HOMOLOG E1B); GTP binding / GTPase/ translation elongation factor | chr4:10990036-10991466 FORWARD
1743	703.337	1404.66	1404.66	0.0548176	0	63.43	63.43	330	341	R	SYTVTGVEMFQK	I	Oxidation (M) [9]	1	1418.71	1263: Sum of 2 scans in range 2730 (rt=23.629) to 2736 (rt=23.6614) [E:\Plateforme\MSData\ALL\CAVEN5389.RAW]	2	AT4G20360.1	4G20360.1 | Symbols: ATRAB8D, ATRABE1B | ATRABE1B (ARABIDOPSIS RAB GTPASE HOMOLOG E1B); GTP binding / GTPase/ translation elongation factor | chr4:10990036-10991466 FORWARD
2292	841.479	1680.94	1680.94	0.974454	0	92.29	92.29	342	357	K	ILDEALAGDNVGLLLR	G		1	2258.18	2450: Scan 5073 (rt=37.6364) [E:\Plateforme\MSData\ALL\CAVEN5389.RAW]	2	AT4G20360.1	4G20360.1 | Symbols: ATRAB8D, ATRABE1B | ATRABE1B (ARABIDOPSIS RAB GTPASE HOMOLOG E1B); GTP binding / GTPase/ translation elongation factor | chr4:10990036-10991466 FORWARD
2441	880.377	1758.74	1758.74	-1.86042	0	38.62	38.62	143	157	R	HYAHVDCPGHADYVK	N		2	911.322	524: Scan 1268 (rt=15.1887) [E:\Plateforme\MSData\ALL\CAVEN5389.RAW]	2	AT4G20360.1	4G20360.1 | Symbols: ATRAB8D, ATRABE1B | ATRABE1B (ARABIDOPSIS RAB GTPASE HOMOLOG E1B); GTP binding / GTPase/ translation elongation factor | chr4:10990036-10991466 FORWARD
2442	587.255	1758.74	1758.74	-0.180811	0	72.07	72.07	143	157	R	HYAHVDCPGHADYVK	N		2	858.331	449: Sum of 2 scans in range 1114 (rt=14.2887) to 1120 (rt=14.3223) [E:\Plateforme\MSData\ALL\CAVEN5389.RAW]	3	AT4G20360.1	4G20360.1 | Symbols: ATRAB8D, ATRABE1B | ATRABE1B (ARABIDOPSIS RAB GTPASE HOMOLOG E1B); GTP binding / GTPase/ translation elongation factor | chr4:10990036-10991466 FORWARD
2550	604.3	1809.88	1809.87	1.6084	0	39.27	39.27	127	142	R	GITINTATVEYETENR	H		1	1629.86	1575: Sum of 2 scans in range 3339 (rt=27.1523) to 3343 (rt=27.1763) [E:\Plateforme\MSData\ALL\CAVEN5389.RAW]	3	AT4G20360.1	4G20360.1 | Symbols: ATRAB8D, ATRABE1B | ATRABE1B (ARABIDOPSIS RAB GTPASE HOMOLOG E1B); GTP binding / GTPase/ translation elongation factor | chr4:10990036-10991466 FORWARD
2724	962.028	1922.04	1922.04	1.35013	0	35.81	35.81	93	112	K	TTLTAALTMALASIGSSVAK	K	Oxidation (M) [9]	1	2833.1	2941: Sum of 2 scans in range 6165 (rt=47.1935) to 6170 (rt=47.243) [E:\Plateforme\MSData\ALL\CAVEN5389.RAW]	2	AT4G20360.1	4G20360.1 | Symbols: ATRAB8D, ATRABE1B | ATRABE1B (ARABIDOPSIS RAB GTPASE HOMOLOG E1B); GTP binding / GTPase/ translation elongation factor | chr4:10990036-10991466 FORWARD
2909	695.007	2082	2082	0.973584	0	40.94	40.94	266	282	K	IYELMDAVDDYIPIPQR	Q	Dioxidation (M) [5]	1	2287.54	2487: Sum of 2 scans in range 5147 (rt=38.1065) to 5153 (rt=38.1447) [E:\Plateforme\MSData\ALL\CAVEN5389.RAW]	3	AT4G20360.1	4G20360.1 | Symbols: ATRAB8D, ATRABE1B | ATRABE1B (ARABIDOPSIS RAB GTPASE HOMOLOG E1B); GTP binding / GTPase/ translation elongation factor | chr4:10990036-10991466 FORWARD
2943	705.356	2113.05	2113.04	1.20632	0	49.9	49.9	205	222	K	EDQVDDAELLELVELEVR	E		1	2671.94	2864: Scan 5937 (rt=44.5323) [E:\Plateforme\MSData\ALL\CAVEN5389.RAW]	3	AT4G20360.1	4G20360.1 | Symbols: ATRAB8D, ATRABE1B | ATRABE1B (ARABIDOPSIS RAB GTPASE HOMOLOG E1B); GTP binding / GTPase/ translation elongation factor | chr4:10990036-10991466 FORWARD
3226	918.432	2752.27	2752.27	0.86583	0	69.3	69.3	158	184	K	NMITGAAQMDGAILVVSGADGPMPQTK	E	Dioxidation (M) [2], Oxidation (M) [9], Dioxidation (M) [23]	1	1795.49	1810: Sum of 2 scans in range 3811 (rt=29.9071) to 3817 (rt=29.9424) [E:\Plateforme\MSData\ALL\CAVEN5389.RAW]	3	AT4G20360.1	4G20360.1 | Symbols: ATRAB8D, ATRABE1B | ATRABE1B (ARABIDOPSIS RAB GTPASE HOMOLOG E1B); GTP binding / GTPase/ translation elongation factor | chr4:10990036-10991466 FORWARD
3233	923.764	2768.27	2768.27	1.09419	0	94.83	94.83	158	184	K	NMITGAAQMDGAILVVSGADGPMPQTK	E	Dioxidation (M) [2], Dioxidation (M) [9], Dioxidation (M) [23]	1	1867.57	1907: Sum of 2 scans in range 4015 (rt=31.1106) to 4020 (rt=31.1419) [E:\Plateforme\MSData\ALL\CAVEN5389.RAW]	3	AT4G20360.1	4G20360.1 | Symbols: ATRAB8D, ATRABE1B | ATRABE1B (ARABIDOPSIS RAB GTPASE HOMOLOG E1B); GTP binding / GTPase/ translation elongation factor | chr4:10990036-10991466 FORWARD
546	518.744	1035.47	1035.47	-0.217292	0	37.43	37.43	126	134	R	FEGQGQSQR	F		1	559.453	77: Sum of 2 scans in range 321 (rt=9.30902) to 326 (rt=9.33941) [E:\Plateforme\MSData\ALL\CAVEN5389.RAW]	2	AT5G44120.3	5G44120.3 | Symbols: CRA1, ATCRA1, CRU1 | CRA1 (CRUCIFERINA); nutrient reservoir | chr5:17756460-17758246 REVERSE
1590	672.355	1342.69	1342.7	-0.24503	0	92.79	92.79	408	420	K	TNANAQINTLAGR	T		1	1077.31	752: Sum of 2 scans in range 1729 (rt=17.9223) to 1740 (rt=17.988) [E:\Plateforme\MSData\ALL\CAVEN5389.RAW]	2	AT5G44120.3	5G44120.3 | Symbols: CRA1, ATCRA1, CRU1 | CRA1 (CRUCIFERINA); nutrient reservoir | chr5:17756460-17758246 REVERSE
1623	679.362	1356.71	1356.71	1.39234	0	39.38	39.38	83	94	K	GLYLPSFFNTAK	L		1	2216.9	2390: Sum of 2 scans in range 4961 (rt=36.9411) to 4963 (rt=36.9554) [E:\Plateforme\MSData\ALL\CAVEN5389.RAW]	2	AT5G44120.3	5G44120.3 | Symbols: CRA1, ATCRA1, CRU1 | CRA1 (CRUCIFERINA); nutrient reservoir | chr5:17756460-17758246 REVERSE
1846	479.29	1434.85	1434.85	0.933201	1	51.34	51.34	251	263	R	VQGPFGVIRPPLR	G		1	1719.9	1703: Scan 3600 (rt=28.665) [E:\Plateforme\MSData\ALL\CAVEN5389.RAW]	3	AT5G44120.3	5G44120.3 | Symbols: CRA1, ATCRA1, CRU1 | CRA1 (CRUCIFERINA); nutrient reservoir | chr5:17756460-17758246 REVERSE
2119	786.848	1571.68	1571.68	-0.00254505	1	76.69	76.69	264	276	R	GQRPQEEEEEEGR	H		1	563.843	82: Sum of 2 scans in range 333 (rt=9.38172) to 338 (rt=9.41306) [E:\Plateforme\MSData\ALL\CAVEN5389.RAW]	2	AT5G44120.3	5G44120.3 | Symbols: CRA1, ATCRA1, CRU1 | CRA1 (CRUCIFERINA); nutrient reservoir | chr5:17756460-17758246 REVERSE
2362	859.464	1716.91	1716.92	-3.61287	0	79.73	79.73	214	229	K	NIFNGFGPEVIAQALK	I		1	2546.82	2786: Scan 5745 (rt=42.447) [E:\Plateforme\MSData\ALL\CAVEN5389.RAW]	2	AT5G44120.3	5G44120.3 | Symbols: CRA1, ATCRA1, CRU1 | CRA1 (CRUCIFERINA); nutrient reservoir | chr5:17756460-17758246 REVERSE
2691	950.462	1898.91	1898.91	1.14276	0	112.37	112.37	230	245	K	IDLQTAQQLQNQDDNR	G		1	1360.75	1176: Sum of 2 scans in range 2560 (rt=22.6643) to 2565 (rt=22.694) [E:\Plateforme\MSData\ALL\CAVEN5389.RAW]	2	AT5G44120.3	5G44120.3 | Symbols: CRA1, ATCRA1, CRU1 | CRA1 (CRUCIFERINA); nutrient reservoir | chr5:17756460-17758246 REVERSE
2830	1020	2037.98	2037.98	1.69874	0	101.29	101.29	448	466	K	FNTLETTLTHSSGPASYGR	P		1	1537.66	1436: Sum of 2 scans in range 3074 (rt=25.6121) to 3079 (rt=25.6431) [E:\Plateforme\MSData\ALL\CAVEN5389.RAW]	2	AT5G44120.3	5G44120.3 | Symbols: CRA1, ATCRA1, CRU1 | CRA1 (CRUCIFERINA); nutrient reservoir | chr5:17756460-17758246 REVERSE
2864	1029.96	2057.9	2057.9	1.17012	0	98.36	98.36	108	125	K	VIPGCAETFQDSSEFQPR	F		1	1819.42	1840: Sum of 2 scans in range 3879 (rt=30.3118) to 3883 (rt=30.3355) [E:\Plateforme\MSData\ALL\CAVEN5389.RAW]	2	AT5G44120.3	5G44120.3 | Symbols: CRA1, ATCRA1, CRU1 | CRA1 (CRUCIFERINA); nutrient reservoir | chr5:17756460-17758246 REVERSE
3035	764.718	2291.13	2291.13	0.727152	1	60.75	60.75	448	468	K	FNTLETTLTHSSGPASYGRPR	V		1	1436.72	1290: Sum of 2 scans in range 2783 (rt=23.9279) to 2789 (rt=23.9628) [E:\Plateforme\MSData\ALL\CAVEN5389.RAW]	3	AT5G44120.3	5G44120.3 | Symbols: CRA1, ATCRA1, CRU1 | CRA1 (CRUCIFERINA); nutrient reservoir | chr5:17756460-17758246 REVERSE
3039	768.419	2302.23	2302.23	0.831367	0	69.93	69.93	373	394	R	VFDGQVSQGQLIAVPQGFSVVK	R		1	2121.81	2264: Scan 4710 (rt=35.3635) [E:\Plateforme\MSData\ALL\CAVEN5389.RAW]	3	AT5G44120.3	5G44120.3 | Symbols: CRA1, ATCRA1, CRU1 | CRA1 (CRUCIFERINA); nutrient reservoir | chr5:17756460-17758246 REVERSE
2118	524.901	1571.68	1571.68	-0.29268	1	40.03	40.03	264	276	R	GQRPQEEEEEEGR	H		1	561.927	80: Sum of 2 scans in range 329 (rt=9.35506) to 332 (rt=9.37585) [E:\Plateforme\MSData\ALL\CAVEN5389.RAW]	3	AT5G44120.3	5G44120.3 | Symbols: CRA1, ATCRA1, CRU1 | CRA1 (CRUCIFERINA); nutrient reservoir | chr5:17756460-17758246 REVERSE
2365	859.469	1716.92	1716.92	2.3979	0	78.8	78.8	214	229	K	NIFNGFGPEVIAQALK	I		1	2494.93	2743: Sum of 4 scans in range 5639 (rt=41.5208) to 5655 (rt=41.6435) [E:\Plateforme\MSData\ALL\CAVEN5389.RAW]	2	AT5G44120.3	5G44120.3 | Symbols: CRA1, ATCRA1, CRU1 | CRA1 (CRUCIFERINA); nutrient reservoir | chr5:17756460-17758246 REVERSE
2689	633.977	1898.91	1898.91	0.075833	0	71.25	71.25	230	245	K	IDLQTAQQLQNQDDNR	G		1	1364.73	1180: Sum of 2 scans in range 2571 (rt=22.7291) to 2577 (rt=22.762) [E:\Plateforme\MSData\ALL\CAVEN5389.RAW]	3	AT5G44120.3	5G44120.3 | Symbols: CRA1, ATCRA1, CRU1 | CRA1 (CRUCIFERINA); nutrient reservoir | chr5:17756460-17758246 REVERSE
2828	680.333	2037.98	2037.98	0.807664	0	54.29	54.29	448	466	K	FNTLETTLTHSSGPASYGR	P		1	1531.32	1428: Sum of 2 scans in range 3056 (rt=25.5053) to 3062 (rt=25.5388) [E:\Plateforme\MSData\ALL\CAVEN5389.RAW]	3	AT5G44120.3	5G44120.3 | Symbols: CRA1, ATCRA1, CRU1 | CRA1 (CRUCIFERINA); nutrient reservoir | chr5:17756460-17758246 REVERSE
2863	686.974	2057.9	2057.9	0.0495651	0	50.89	50.89	108	125	K	VIPGCAETFQDSSEFQPR	F		1	1817.27	1838: Sum of 2 scans in range 3872 (rt=30.27) to 3878 (rt=30.3057) [E:\Plateforme\MSData\ALL\CAVEN5389.RAW]	3	AT5G44120.3	5G44120.3 | Symbols: CRA1, ATCRA1, CRU1 | CRA1 (CRUCIFERINA); nutrient reservoir | chr5:17756460-17758246 REVERSE
3040	1152.13	2302.24	2302.23	2.28908	0	53.88	53.88	373	394	R	VFDGQVSQGQLIAVPQGFSVVK	R		1	2140.94	2280: Sum of 4 scans in range 4741 (rt=35.5507) to 4782 (rt=35.8139) [E:\Plateforme\MSData\ALL\CAVEN5389.RAW]	2	AT5G44120.3	5G44120.3 | Symbols: CRA1, ATCRA1, CRU1 | CRA1 (CRUCIFERINA); nutrient reservoir | chr5:17756460-17758246 REVERSE
141	464.73	927.446	927.445	0.566071	0	53.57	53.57	533	541	K	FGYNAATGK	Y		1	919.537	535: Sum of 2 scans in range 1289 (rt=15.3111) to 1294 (rt=15.3402) [E:\Plateforme\MSData\ALL\CAVEN5389.RAW]	2	AT1G55490.1	1G55490.1 | Symbols: CPN60B, LEN1 | CPN60B (CHAPERONIN 60 BETA); ATP binding / protein binding | chr1:20715717-20718673 REVERSE
255	480.753	959.491	959.492	-1.52893	0	48.1	48.1	450	458	R	VEDALNATK	A		1	786.268	361: Scan 921 (rt=13.1045) [E:\Plateforme\MSData\ALL\CAVEN5389.RAW]	2	AT1G55490.1	1G55490.1 | Symbols: CPN60B, LEN1 | CPN60B (CHAPERONIN 60 BETA); ATP binding / protein binding | chr1:20715717-20718673 REVERSE
624	530.305	1058.6	1058.6	-1.28472	1	40.72	40.72	226	235	R	KGVVTLEEGK	S		1	814.803	394: Sum of 2 scans in range 997 (rt=13.5677) to 1001 (rt=13.5924) [E:\Plateforme\MSData\ALL\CAVEN5389.RAW]	2	AT1G55490.1	1G55490.1 | Symbols: CPN60B, LEN1 | CPN60B (CHAPERONIN 60 BETA); ATP binding / protein binding | chr1:20715717-20718673 REVERSE
1015	580.799	1159.58	1159.58	-0.452749	0	42.55	42.55	513	524	K	NAGVNGSVVSEK	V		1	766.037	334: Sum of 2 scans in range 864 (rt=12.75) to 870 (rt=12.7846) [E:\Plateforme\MSData\ALL\CAVEN5389.RAW]	2	AT1G55490.1	1G55490.1 | Symbols: CPN60B, LEN1 | CPN60B (CHAPERONIN 60 BETA); ATP binding / protein binding | chr1:20715717-20718673 REVERSE
1079	591.859	1181.7	1181.7	0.767537	0	53.34	53.34	78	89	K	LADLVGVTLGPK	G		1	1789.69	1800: Sum of 2 scans in range 3795 (rt=29.8105) to 3801 (rt=29.8457) [E:\Plateforme\MSData\ALL\CAVEN5389.RAW]	2	AT1G55490.1	1G55490.1 | Symbols: CPN60B, LEN1 | CPN60B (CHAPERONIN 60 BETA); ATP binding / protein binding | chr1:20715717-20718673 REVERSE
1135	600.336	1198.66	1198.66	0.719139	0	52.96	52.96	286	296	R	DLVGVLEDAIR	G		1	2521.32	2766: Sum of 2 scans in range 5693 (rt=41.9889) to 5698 (rt=42.0552) [E:\Plateforme\MSData\ALL\CAVEN5389.RAW]	2	AT1G55490.1	1G55490.1 | Symbols: CPN60B, LEN1 | CPN60B (CHAPERONIN 60 BETA); ATP binding / protein binding | chr1:20715717-20718673 REVERSE
1256	615.346	1228.68	1228.68	0.510305	1	48	48	448	458	K	LRVEDALNATK	A		1	1238.79	995: Scan 2205 (rt=20.6466) [E:\Plateforme\MSData\ALL\CAVEN5389.RAW]	2	AT1G55490.1	1G55490.1 | Symbols: CPN60B, LEN1 | CPN60B (CHAPERONIN 60 BETA); ATP binding / protein binding | chr1:20715717-20718673 REVERSE
1444	640.888	1279.76	1279.76	-0.0210977	0	76.02	76.02	161	173	K	VVAAGANPVLITR	G		1	1338.55	1142: Sum of 2 scans in range 2496 (rt=22.298) to 2500 (rt=22.3205) [E:\Plateforme\MSData\ALL\CAVEN5389.RAW]	2	AT1G55490.1	1G55490.1 | Symbols: CPN60B, LEN1 | CPN60B (CHAPERONIN 60 BETA); ATP binding / protein binding | chr1:20715717-20718673 REVERSE
1958	740.352	1478.69	1478.69	0.547783	0	92.79	92.79	405	416	K	NLIEQAEQDYEK	E		1	1769.9	1771: Sum of 2 scans in range 3739 (rt=29.4811) to 3745 (rt=29.5155) [E:\Plateforme\MSData\ALL\CAVEN5389.RAW]	2	AT1G55490.1	1G55490.1 | Symbols: CPN60B, LEN1 | CPN60B (CHAPERONIN 60 BETA); ATP binding / protein binding | chr1:20715717-20718673 REVERSE
2017	753.362	1504.71	1504.71	1.167	0	54.65	54.65	252	264	R	GYISPYFVTDSEK	M		1	1747.01	1739: Sum of 2 scans in range 3674 (rt=29.0991) to 3680 (rt=29.1345) [E:\Plateforme\MSData\ALL\CAVEN5389.RAW]	2	AT1G55490.1	1G55490.1 | Symbols: CPN60B, LEN1 | CPN60B (CHAPERONIN 60 BETA); ATP binding / protein binding | chr1:20715717-20718673 REVERSE
2075	771.389	1540.76	1540.76	0.330356	0	49.19	49.19	114	127	R	EVELEDPVENIGAK	L		1	1659.27	1619: Sum of 2 scans in range 3421 (rt=27.6323) to 3428 (rt=27.6766) [E:\Plateforme\MSData\ALL\CAVEN5389.RAW]	2	AT1G55490.1	1G55490.1 | Symbols: CPN60B, LEN1 | CPN60B (CHAPERONIN 60 BETA); ATP binding / protein binding | chr1:20715717-20718673 REVERSE
2092	776.883	1551.75	1551.75	1.06267	0	83.33	83.33	542	555	K	YEDLMAAGIIDPTK	V	Oxidation (M) [5]	1	1667.37	1630: Sum of 2 scans in range 3445 (rt=27.7731) to 3451 (rt=27.8061) [E:\Plateforme\MSData\ALL\CAVEN5389.RAW]	2	AT1G55490.1	1G55490.1 | Symbols: CPN60B, LEN1 | CPN60B (CHAPERONIN 60 BETA); ATP binding / protein binding | chr1:20715717-20718673 REVERSE
2167	804.392	1606.77	1606.77	0.632947	0	59.62	59.62	382	397	K	ETSTIVGDGSTQDAVK	K		1	1012.21	663: Sum of 2 scans in range 1546 (rt=16.8555) to 1551 (rt=16.8847) [E:\Plateforme\MSData\ALL\CAVEN5389.RAW]	2	AT1G55490.1	1G55490.1 | Symbols: CPN60B, LEN1 | CPN60B (CHAPERONIN 60 BETA); ATP binding / protein binding | chr1:20715717-20718673 REVERSE
2634	617.008	1848	1848	1.39286	0	36.37	36.37	340	356	K	SQYLDDIAILTGATVIR	E		1	2478.4	2728: Scan 5611 (rt=41.3066) [E:\Plateforme\MSData\ALL\CAVEN5389.RAW]	3	AT1G55490.1	1G55490.1 | Symbols: CPN60B, LEN1 | CPN60B (CHAPERONIN 60 BETA); ATP binding / protein binding | chr1:20715717-20718673 REVERSE
2702	952.429	1902.84	1902.84	1.25181	0	66.84	66.84	236	251	K	SAENNLYVVEGMQFDR	G	Dioxidation (M) [12]	1	1771.79	1773: Sum of 2 scans in range 3741 (rt=29.492) to 3754 (rt=29.5676) [E:\Plateforme\MSData\ALL\CAVEN5389.RAW]	2	AT1G55490.1	1G55490.1 | Symbols: CPN60B, LEN1 | CPN60B (CHAPERONIN 60 BETA); ATP binding / protein binding | chr1:20715717-20718673 REVERSE
1255	615.346	1228.68	1228.68	0.461472	1	35.91	35.91	448	458	K	LRVEDALNATK	A		1	1230.73	986: Scan 2182 (rt=20.5122) [E:\Plateforme\MSData\ALL\CAVEN5389.RAW]	2	AT1G55490.1	1G55490.1 | Symbols: CPN60B, LEN1 | CPN60B (CHAPERONIN 60 BETA); ATP binding / protein binding | chr1:20715717-20718673 REVERSE
2109	784.88	1567.75	1567.74	1.19025	0	75.74	75.74	542	555	K	YEDLMAAGIIDPTK	V	Dioxidation (M) [5]	1	1732.03	1718: Sum of 2 scans in range 3633 (rt=28.8548) to 3637 (rt=28.8796) [E:\Plateforme\MSData\ALL\CAVEN5389.RAW]	2	AT1G55490.1	1G55490.1 | Symbols: CPN60B, LEN1 | CPN60B (CHAPERONIN 60 BETA); ATP binding / protein binding | chr1:20715717-20718673 REVERSE
308	488.279	974.544	974.544	0.140579	0	48.45	48.45	236	243	R	LPLQDVYK	I		1	1371.27	1192: Sum of 2 scans in range 2591 (rt=22.8403) to 2596 (rt=22.8686) [E:\Plateforme\MSData\ALL\CAVEN5389.RAW]	2	AT1G07920.1	1G07920.1 | Symbols: | elongation factor 1-alpha / EF-1-alpha | chr1:2455559-2457001 FORWARD
518	513.309	1024.6	1024.6	0.660744	0	34.34	34.34	244	254	K	IGGIGTVPVGR	V		1	3169.43	3092: Sum of 2 scans in range 6620 (rt=52.8084) to 6625 (rt=52.8394) [E:\Plateforme\MSData\ALL\CAVEN5389.RAW]	2	AT1G07920.1	1G07920.1 | Symbols: | elongation factor 1-alpha / EF-1-alpha | chr1:2455559-2457001 FORWARD
855	560.804	1119.59	1119.59	0.112541	0	39.76	39.76	21	30	K	STTTGHLIYK	L		1	830.738	411: Scan 1039 (rt=13.8456) [E:\Plateforme\MSData\ALL\CAVEN5389.RAW]	2	AT1G07920.1	1G07920.1 | Symbols: | elongation factor 1-alpha / EF-1-alpha | chr1:2455559-2457001 FORWARD
1498	649.877	1297.74	1297.74	0.584093	0	65.68	65.68	135	146	R	EHALLAFTLGVK	Q		1	1874.6	1916: Sum of 2 scans in range 4034 (rt=31.2278) to 4039 (rt=31.2587) [E:\Plateforme\MSData\ALL\CAVEN5389.RAW]	2	AT1G07920.1	1G07920.1 | Symbols: | elongation factor 1-alpha / EF-1-alpha | chr1:2455559-2457001 FORWARD
1856	721.822	1441.63	1441.63	0.0277464	0	66.88	66.88	85	96	K	YYCTVIDAPGHR	D		1	1328.31	1127: Sum of 2 scans in range 2466 (rt=22.1262) to 2470 (rt=22.1509) [E:\Plateforme\MSData\ALL\CAVEN5389.RAW]	2	AT1G07920.1	1G07920.1 | Symbols: | elongation factor 1-alpha / EF-1-alpha | chr1:2455559-2457001 FORWARD
2214	545.639	1633.9	1633.89	0.801154	0	53.46	53.46	6	20	K	FHINIVVIGHVDSGK	S		1	1700.52	1674: Sum of 2 scans in range 3542 (rt=28.3244) to 3548 (rt=28.3594) [E:\Plateforme\MSData\ALL\CAVEN5389.RAW]	3	AT1G07920.1	1G07920.1 | Symbols: | elongation factor 1-alpha / EF-1-alpha | chr1:2455559-2457001 FORWARD
2219	819.442	1636.87	1636.87	1.42712	0	83.81	83.81	213	227	K	GPTLLEALDQINEPK	R		1	2237.31	2418: Sum of 2 scans in range 5014 (rt=37.2673) to 5021 (rt=37.3097) [E:\Plateforme\MSData\ALL\CAVEN5389.RAW]	2	AT1G07920.1	1G07920.1 | Symbols: | elongation factor 1-alpha / EF-1-alpha | chr1:2455559-2457001 FORWARD
2448	882.467	1762.92	1762.92	0.789033	0	56.88	56.88	262	278	K	PGMVVTFAPTGLTTEVK	S	Oxidation (M) [3]	1	1802.35	1817: Sum of 2 scans in range 3832 (rt=30.0295) to 3835 (rt=30.0486) [E:\Plateforme\MSData\ALL\CAVEN5389.RAW]	2	AT1G07920.1	1G07920.1 | Symbols: | elongation factor 1-alpha / EF-1-alpha | chr1:2455559-2457001 FORWARD
3060	1172.57	2343.12	2343.11	2.89871	1	97.81	97.81	392	411	K	MTPTKPMVVETFSEYPPLGR	F	Dioxidation (M) [1], Dioxidation (M) [7]	1	1788.94	1801: Scan 3796 (rt=29.8157) [E:\Plateforme\MSData\ALL\CAVEN5389.RAW]	2	AT1G07920.1	1G07920.1 | Symbols: | elongation factor 1-alpha / EF-1-alpha | chr1:2455559-2457001 FORWARD
3183	852.11	2553.31	2553.31	0.844003	1	72.85	72.85	255	278	R	VETGMIKPGMVVTFAPTGLTTEVK	S	Dioxidation (M) [5], Oxidation (M) [10]	1	1829.5	1854: Sum of 2 scans in range 3908 (rt=30.4789) to 3912 (rt=30.5045) [E:\Plateforme\MSData\ALL\CAVEN5389.RAW]	3	AT1G07920.1	1G07920.1 | Symbols: | elongation factor 1-alpha / EF-1-alpha | chr1:2455559-2457001 FORWARD
3248	988.801	2963.38	2963.37	1.96701	0	58.53	58.53	101	129	K	NMITGTSQADCAVLIIDSTTGGFEAGISK	D	Oxidation (M) [2]	1	2586.12	2812: Sum of 2 scans in range 5805 (rt=43.08) to 5811 (rt=43.1239) [E:\Plateforme\MSData\ALL\CAVEN5389.RAW]	3	AT1G07920.1	1G07920.1 | Symbols: | elongation factor 1-alpha / EF-1-alpha | chr1:2455559-2457001 FORWARD
1613	676.328	1350.64	1350.64	-0.0244328	1	34.14	34.14	311	323	R	GYVASNSKDDPAK	G		1	613.68	148: Sum of 2 scans in range 466 (rt=10.2115) to 471 (rt=10.2445) [E:\Plateforme\MSData\ALL\CAVEN5389.RAW]	2	AT1G07920.1	1G07920.1 | Symbols: | elongation factor 1-alpha / EF-1-alpha | chr1:2455559-2457001 FORWARD
514	513.309	1024.6	1024.6	-0.471402	0	30.18	30.18	244	254	K	IGGIGTVPVGR	V		1	1264.6	1036: Scan 2281 (rt=21.0767) [E:\Plateforme\MSData\ALL\CAVEN5389.RAW]	2	AT1G07920.1	1G07920.1 | Symbols: | elongation factor 1-alpha / EF-1-alpha | chr1:2455559-2457001 FORWARD
1857	721.822	1441.63	1441.63	0.541054	0	38.46	38.46	85	96	K	YYCTVIDAPGHR	D		1	3179.73	3100: Scan 6640 (rt=52.9955) [E:\Plateforme\MSData\ALL\CAVEN5389.RAW]	2	AT1G07920.1	1G07920.1 | Symbols: | elongation factor 1-alpha / EF-1-alpha | chr1:2455559-2457001 FORWARD
1858	481.551	1441.63	1441.63	0.751927	0	45.28	45.28	85	96	K	YYCTVIDAPGHR	D		1	1342.17	1145: Sum of 2 scans in range 2506 (rt=22.3546) to 2511 (rt=22.3843) [E:\Plateforme\MSData\ALL\CAVEN5389.RAW]	3	AT1G07920.1	1G07920.1 | Symbols: | elongation factor 1-alpha / EF-1-alpha | chr1:2455559-2457001 FORWARD
2449	882.467	1762.92	1762.92	0.902481	0	38.99	38.99	262	278	K	PGMVVTFAPTGLTTEVK	S	Oxidation (M) [3]	1	1816.76	1837: Sum of 2 scans in range 3870 (rt=30.2586) to 3877 (rt=30.3001) [E:\Plateforme\MSData\ALL\CAVEN5389.RAW]	2	AT1G07920.1	1G07920.1 | Symbols: | elongation factor 1-alpha / EF-1-alpha | chr1:2455559-2457001 FORWARD
2496	890.464	1778.91	1778.91	0.870195	0	52.75	52.75	262	278	K	PGMVVTFAPTGLTTEVK	S	Dioxidation (M) [3]	1	1870.73	1911: Sum of 2 scans in range 4023 (rt=31.1603) to 4029 (rt=31.1974) [E:\Plateforme\MSData\ALL\CAVEN5389.RAW]	2	AT1G07920.1	1G07920.1 | Symbols: | elongation factor 1-alpha / EF-1-alpha | chr1:2455559-2457001 FORWARD
3043	1156.57	2311.13	2311.12	1.9034	1	46.83	43.7271	392	411	K	MTPTKPMVVETFSEYPPLGR	F	Oxidation (M) [1], Oxidation (M) [7]	1	1708.58	1686: Scan 3568 (rt=28.4763) [E:\Plateforme\MSData\ALL\CAVEN5389.RAW]	2	AT1G07920.1	1G07920.1 | Symbols: | elongation factor 1-alpha / EF-1-alpha | chr1:2455559-2457001 FORWARD
3052	776.714	2327.12	2327.12	1.45244	1	56.25	56.25	392	411	K	MTPTKPMVVETFSEYPPLGR	F	Oxidation (M) [1], Dioxidation (M) [7]	1	1712.79	1692: Sum of 2 scans in range 3578 (rt=28.5344) to 3582 (rt=28.5586) [E:\Plateforme\MSData\ALL\CAVEN5389.RAW]	3	AT1G07920.1	1G07920.1 | Symbols: | elongation factor 1-alpha / EF-1-alpha | chr1:2455559-2457001 FORWARD
3059	1172.57	2343.12	2343.11	1.44765	1	43.21	43.21	392	411	K	MTPTKPMVVETFSEYPPLGR	F	Dioxidation (M) [1], Dioxidation (M) [7]	1	1806.13	1824: Scan 3844 (rt=30.1021) [E:\Plateforme\MSData\ALL\CAVEN5389.RAW]	2	AT1G07920.1	1G07920.1 | Symbols: | elongation factor 1-alpha / EF-1-alpha | chr1:2455559-2457001 FORWARD
3053	1164.57	2327.12	2327.12	1.932	1	57.88	57.88	392	411	K	MTPTKPMVVETFSEYPPLGR	F	Oxidation (M) [1], Dioxidation (M) [7]	1	1740.93	1726: Sum of 2 scans in range 3652 (rt=28.9677) to 3668 (rt=29.0632) [E:\Plateforme\MSData\ALL\CAVEN5389.RAW]	2	AT1G07920.1	1G07920.1 | Symbols: | elongation factor 1-alpha / EF-1-alpha | chr1:2455559-2457001 FORWARD
3178	846.779	2537.31	2537.31	0.653447	1	67.95	64.8471	255	278	R	VETGMIKPGMVVTFAPTGLTTEVK	S	Oxidation (M) [5], Oxidation (M) [10]	1	1793.85	1807: Sum of 2 scans in range 3806 (rt=29.8765) to 3813 (rt=29.9185) [E:\Plateforme\MSData\ALL\CAVEN5389.RAW]	3	AT1G07920.1	1G07920.1 | Symbols: | elongation factor 1-alpha / EF-1-alpha | chr1:2455559-2457001 FORWARD
3184	1277.66	2553.31	2553.31	1.17925	1	48.7	48.7	255	278	R	VETGMIKPGMVVTFAPTGLTTEVK	S	Dioxidation (M) [5], Oxidation (M) [10]	1	1853.55	1885: Sum of 2 scans in range 3970 (rt=30.8413) to 3987 (rt=30.9436) [E:\Plateforme\MSData\ALL\CAVEN5389.RAW]	2	AT1G07920.1	1G07920.1 | Symbols: | elongation factor 1-alpha / EF-1-alpha | chr1:2455559-2457001 FORWARD
3188	857.442	2569.3	2569.3	1.02012	1	68.48	68.48	255	278	R	VETGMIKPGMVVTFAPTGLTTEVK	S	Dioxidation (M) [5], Dioxidation (M) [10]	1	1883.06	1927: Sum of 2 scans in range 4057 (rt=31.3686) to 4062 (rt=31.4002) [E:\Plateforme\MSData\ALL\CAVEN5389.RAW]	3	AT1G07920.1	1G07920.1 | Symbols: | elongation factor 1-alpha / EF-1-alpha | chr1:2455559-2457001 FORWARD
3189	1285.66	2569.31	2569.3	2.45475	1	55.35	55.35	255	278	R	VETGMIKPGMVVTFAPTGLTTEVK	S	Dioxidation (M) [5], Dioxidation (M) [10]	1	1896.07	1948: Scan 4096 (rt=31.6012) [E:\Plateforme\MSData\ALL\CAVEN5389.RAW]	2	AT1G07920.1	1G07920.1 | Symbols: | elongation factor 1-alpha / EF-1-alpha | chr1:2455559-2457001 FORWARD
3249	994.131	2979.37	2979.37	0.864613	0	43.88	43.88	101	129	K	NMITGTSQADCAVLIIDSTTGGFEAGISK	D	Dioxidation (M) [2]	1	2629.56	2836: Scan 5872 (rt=43.826) [E:\Plateforme\MSData\ALL\CAVEN5389.RAW]	3	AT1G07920.1	1G07920.1 | Symbols: | elongation factor 1-alpha / EF-1-alpha | chr1:2455559-2457001 FORWARD
3250	994.131	2979.37	2979.37	1.05593	0	41	41	101	129	K	NMITGTSQADCAVLIIDSTTGGFEAGISK	D	Dioxidation (M) [2]	1	2634.67	2837: Scan 5877 (rt=43.9112) [E:\Plateforme\MSData\ALL\CAVEN5389.RAW]	3	AT1G07920.1	1G07920.1 | Symbols: | elongation factor 1-alpha / EF-1-alpha | chr1:2455559-2457001 FORWARD
3251	994.132	2979.37	2979.37	1.74064	0	49.08	49.08	101	129	K	NMITGTSQADCAVLIIDSTTGGFEAGISK	D	Dioxidation (M) [2]	1	2615.91	2828: Sum of 2 scans in range 5848 (rt=43.5879) to 5851 (rt=43.6092) [E:\Plateforme\MSData\ALL\CAVEN5389.RAW]	3	AT1G07920.1	1G07920.1 | Symbols: | elongation factor 1-alpha / EF-1-alpha | chr1:2455559-2457001 FORWARD
336	490.241	978.467	978.467	-0.444573	0	62.9	62.9	365	373	K	TAAYGHFGR	D		4	850.46	436: Sum of 2 scans in range 1091 (rt=14.158) to 1097 (rt=14.1907) [E:\Plateforme\MSData\ALL\CAVEN5389.RAW]	2	AT3G17390.1	3G17390.1 | Symbols: MTO3, SAMS3, MAT4 | MTO3 (METHIONINE OVER-ACCUMULATOR 3); methionine adenosyltransferase | chr3:5952484-5953665 REVERSE
1173	603.81	1205.61	1205.6	1.23921	0	68.3	68.3	61	70	K	ANVDYEQIVR	K		1	1370.83	1190: Sum of 2 scans in range 2589 (rt=22.8303) to 2595 (rt=22.8642) [E:\Plateforme\MSData\ALL\CAVEN5389.RAW]	2	AT3G17390.1	3G17390.1 | Symbols: MTO3, SAMS3, MAT4 | MTO3 (METHIONINE OVER-ACCUMULATOR 3); methionine adenosyltransferase | chr3:5952484-5953665 REVERSE
1494	648.893	1295.77	1295.77	0.438349	1	50.09	50.09	328	338	K	IPDKEILEIVK	E		1	1652.59	1609: Sum of 2 scans in range 3403 (rt=27.526) to 3409 (rt=27.5602) [E:\Plateforme\MSData\ALL\CAVEN5389.RAW]	2	AT3G17390.1	3G17390.1 | Symbols: MTO3, SAMS3, MAT4 | MTO3 (METHIONINE OVER-ACCUMULATOR 3); methionine adenosyltransferase | chr3:5952484-5953665 REVERSE
1891	727.381	1452.75	1452.75	0.0805371	0	98.09	98.09	238	252	R	FVIGGPHGDAGLTGR	K		4	1326.51	1125: Sum of 2 scans in range 2461 (rt=22.0965) to 2465 (rt=22.1206) [E:\Plateforme\MSData\ALL\CAVEN5389.RAW]	2	AT3G17390.1	3G17390.1 | Symbols: MTO3, SAMS3, MAT4 | MTO3 (METHIONINE OVER-ACCUMULATOR 3); methionine adenosyltransferase | chr3:5952484-5953665 REVERSE
2070	767.861	1533.71	1533.71	1.36467	0	87.97	87.97	48	60	K	TNMVMVFGEITTK	A	Dioxidation (M) [3], Dioxidation (M) [5]	3	1731.54	1717: Sum of 2 scans in range 3631 (rt=28.8436) to 3636 (rt=28.8743) [E:\Plateforme\MSData\ALL\CAVEN5389.RAW]	2	AT3G17390.1	3G17390.1 | Symbols: MTO3, SAMS3, MAT4 | MTO3 (METHIONINE OVER-ACCUMULATOR 3); methionine adenosyltransferase | chr3:5952484-5953665 REVERSE
2533	900.903	1799.79	1799.79	1.61519	0	72.32	72.32	75	91	R	EIGFVSADVGLDADNCK	V		1	1994.22	2079: Sum of 2 scans in range 4358 (rt=33.1854) to 4375 (rt=33.2887) [E:\Plateforme\MSData\ALL\CAVEN5389.RAW]	2	AT3G17390.1	3G17390.1 | Symbols: MTO3, SAMS3, MAT4 | MTO3 (METHIONINE OVER-ACCUMULATOR 3); methionine adenosyltransferase | chr3:5952484-5953665 REVERSE
2833	1020.01	2038.01	2038	1.94259	0	120.11	120.11	170	187	K	TQVTIEYINESGAMVPVR	V	Dioxidation (M) [14]	1	1776.6	1780: Sum of 2 scans in range 3758 (rt=29.5919) to 3764 (rt=29.6282) [E:\Plateforme\MSData\ALL\CAVEN5389.RAW]	2	AT3G17390.1	3G17390.1 | Symbols: MTO3, SAMS3, MAT4 | MTO3 (METHIONINE OVER-ACCUMULATOR 3); methionine adenosyltransferase | chr3:5952484-5953665 REVERSE
2953	1064.46	2126.91	2126.91	1.9747	0	120.26	120.26	1	18	-	MESFLFTSESVNEGHPDK	L	Acetyl (Protein N-term) [NTERM], Dioxidation (M) [1]	1	1952.89	2024: Sum of 2 scans in range 4251 (rt=32.5382) to 4254 (rt=32.5581) [E:\Plateforme\MSData\ALL\CAVEN5389.RAW]	2	AT3G17390.1	3G17390.1 | Symbols: MTO3, SAMS3, MAT4 | MTO3 (METHIONINE OVER-ACCUMULATOR 3); methionine adenosyltransferase | chr3:5952484-5953665 REVERSE
3099	795.096	2382.27	2382.27	0.771534	0	41.39	41.39	92	113	K	VLVNIEQQSPDIAQGVHGHLTK	K		1	1513.16	1400: Sum of 2 scans in range 3004 (rt=25.1995) to 3011 (rt=25.2393) [E:\Plateforme\MSData\ALL\CAVEN5389.RAW]	3	AT3G17390.1	3G17390.1 | Symbols: MTO3, SAMS3, MAT4 | MTO3 (METHIONINE OVER-ACCUMULATOR 3); methionine adenosyltransferase | chr3:5952484-5953665 REVERSE
3201	883.785	2648.33	2648.33	1.11618	0	70.84	70.84	188	211	R	VHTVLISTQHDETVTNDEIAADLK	E		2	1614.77	1552: Sum of 2 scans in range 3296 (rt=26.8977) to 3301 (rt=26.9279) [E:\Plateforme\MSData\ALL\CAVEN5389.RAW]	3	AT3G17390.1	3G17390.1 | Symbols: MTO3, SAMS3, MAT4 | MTO3 (METHIONINE OVER-ACCUMULATOR 3); methionine adenosyltransferase | chr3:5952484-5953665 REVERSE
1890	727.381	1452.75	1452.75	0.039236	0	54.57	54.57	238	252	R	FVIGGPHGDAGLTGR	K		4	1381.96	1208: Scan 2624 (rt=23.0327) [E:\Plateforme\MSData\ALL\CAVEN5389.RAW]	2	AT3G17390.1	3G17390.1 | Symbols: MTO3, SAMS3, MAT4 | MTO3 (METHIONINE OVER-ACCUMULATOR 3); methionine adenosyltransferase | chr3:5952484-5953665 REVERSE
2002	751.865	1501.72	1501.72	0.0266362	0	58.74	55.6371	48	60	K	TNMVMVFGEITTK	A	Oxidation (M) [3], Oxidation (M) [5]	3	1582.69	1503: Sum of 2 scans in range 3199 (rt=26.3438) to 3211 (rt=26.4125) [E:\Plateforme\MSData\ALL\CAVEN5389.RAW]	2	AT3G17390.1	3G17390.1 | Symbols: MTO3, SAMS3, MAT4 | MTO3 (METHIONINE OVER-ACCUMULATOR 3); methionine adenosyltransferase | chr3:5952484-5953665 REVERSE
2045	759.863	1517.71	1517.71	1.18402	0	75.27	75.27	48	60	K	TNMVMVFGEITTK	A	Oxidation (M) [3], Dioxidation (M) [5]	3	1642.54	1594: Sum of 2 scans in range 3377 (rt=27.369) to 3379 (rt=27.3824) [E:\Plateforme\MSData\ALL\CAVEN5389.RAW]	2	AT3G17390.1	3G17390.1 | Symbols: MTO3, SAMS3, MAT4 | MTO3 (METHIONINE OVER-ACCUMULATOR 3); methionine adenosyltransferase | chr3:5952484-5953665 REVERSE
2832	680.343	2038.01	2038	1.29195	0	49.71	49.71	170	187	K	TQVTIEYINESGAMVPVR	V	Dioxidation (M) [14]	1	1782.55	1790: Sum of 2 scans in range 3774 (rt=29.6882) to 3781 (rt=29.7302) [E:\Plateforme\MSData\ALL\CAVEN5389.RAW]	3	AT3G17390.1	3G17390.1 | Symbols: MTO3, SAMS3, MAT4 | MTO3 (METHIONINE OVER-ACCUMULATOR 3); methionine adenosyltransferase | chr3:5952484-5953665 REVERSE
2815	675.011	2022.01	2022.01	0.655783	0	51.11	51.11	170	187	K	TQVTIEYINESGAMVPVR	V	Oxidation (M) [14]	1	1717.78	1700: Scan 3594 (rt=28.6297) [E:\Plateforme\MSData\ALL\CAVEN5389.RAW]	3	AT3G17390.1	3G17390.1 | Symbols: MTO3, SAMS3, MAT4 | MTO3 (METHIONINE OVER-ACCUMULATOR 3); methionine adenosyltransferase | chr3:5952484-5953665 REVERSE
2936	704.646	2110.92	2110.92	0.946509	0	31.32	31.32	1	18	-	MESFLFTSESVNEGHPDK	L	Acetyl (Protein N-term) [NTERM], Oxidation (M) [1]	1	1870.19	1910: Sum of 2 scans in range 4022 (rt=31.1542) to 4027 (rt=31.1854) [E:\Plateforme\MSData\ALL\CAVEN5389.RAW]	3	AT3G17390.1	3G17390.1 | Symbols: MTO3, SAMS3, MAT4 | MTO3 (METHIONINE OVER-ACCUMULATOR 3); methionine adenosyltransferase | chr3:5952484-5953665 REVERSE
2937	1056.47	2110.92	2110.92	1.09147	0	115.56	115.56	1	18	-	MESFLFTSESVNEGHPDK	L	Acetyl (Protein N-term) [NTERM], Oxidation (M) [1]	1	1870.72	1912: Sum of 2 scans in range 4024 (rt=31.1659) to 4028 (rt=31.1914) [E:\Plateforme\MSData\ALL\CAVEN5389.RAW]	2	AT3G17390.1	3G17390.1 | Symbols: MTO3, SAMS3, MAT4 | MTO3 (METHIONINE OVER-ACCUMULATOR 3); methionine adenosyltransferase | chr3:5952484-5953665 REVERSE
2954	1064.47	2126.92	2126.91	3.47923	0	117.05	117.05	1	18	-	MESFLFTSESVNEGHPDK	L	Acetyl (Protein N-term) [NTERM], Dioxidation (M) [1]	1	1967.14	2042: Scan 4292 (rt=32.7857) [E:\Plateforme\MSData\ALL\CAVEN5389.RAW]	2	AT3G17390.1	3G17390.1 | Symbols: MTO3, SAMS3, MAT4 | MTO3 (METHIONINE OVER-ACCUMULATOR 3); methionine adenosyltransferase | chr3:5952484-5953665 REVERSE
327	488.285	974.556	974.555	0.898872	0	57.1	57.1	168	178	K	IGLFGGAGVGK	T		1	1589.93	1517: Sum of 2 scans in range 3223 (rt=26.4818) to 3229 (rt=26.516) [E:\Plateforme\MSData\ALL\CAVEN5389.RAW]	2	ATCG00480.1	CG00480.1 | Symbols: ATPB | chloroplast-encoded gene for beta subunit of ATP synthase | chrC:52660-54156 REVERSE
454	504.292	1006.57	1006.57	0.161936	0	37.77	37.77	146	154	K	LSIFETGIK	V		1	1757.21	1755: Sum of 2 scans in range 3703 (rt=29.2694) to 3709 (rt=29.3042) [E:\Plateforme\MSData\ALL\CAVEN5389.RAW]	2	ATCG00480.1	CG00480.1 | Symbols: ATPB | chloroplast-encoded gene for beta subunit of ATP synthase | chrC:52660-54156 REVERSE
582	523.306	1044.6	1044.6	0.360905	0	38.4	38.4	155	163	K	VVDLLAPYR	R		1	1822.91	1844: Sum of 2 scans in range 3888 (rt=30.365) to 3894 (rt=30.3987) [E:\Plateforme\MSData\ALL\CAVEN5389.RAW]	2	ATCG00480.1	CG00480.1 | Symbols: ATPB | chloroplast-encoded gene for beta subunit of ATP synthase | chrC:52660-54156 REVERSE
811	555.279	1108.54	1108.54	-0.115467	0	39.54	39.54	76	86	R	AVAMSATEGLK	R	Dioxidation (M) [4]	1	871.336	466: Sum of 2 scans in range 1151 (rt=14.5055) to 1157 (rt=14.5391) [E:\Plateforme\MSData\ALL\CAVEN5389.RAW]	2	ATCG00480.1	CG00480.1 | Symbols: ATPB | chloroplast-encoded gene for beta subunit of ATP synthase | chrC:52660-54156 REVERSE
1481	647.348	1292.68	1292.68	0.837794	0	58.02	58.02	40	50	K	MPNIYNALVVK	G	Dioxidation (M) [1]	1	1819.78	1841: Sum of 2 scans in range 3880 (rt=30.3177) to 3884 (rt=30.3415) [E:\Plateforme\MSData\ALL\CAVEN5389.RAW]	2	ATCG00480.1	CG00480.1 | Symbols: ATPB | chloroplast-encoded gene for beta subunit of ATP synthase | chrC:52660-54156 REVERSE
1821	717.392	1432.77	1432.77	1.9417	0	89.28	89.28	278	291	R	FVQAGSEVSALLGR	M		1	1926.72	1991: Sum of 2 scans in range 4178 (rt=32.0916) to 4185 (rt=32.1324) [E:\Plateforme\MSData\ALL\CAVEN5389.RAW]	2	ATCG00480.1	CG00480.1 | Symbols: ATPB | chloroplast-encoded gene for beta subunit of ATP synthase | chrC:52660-54156 REVERSE
1976	744.384	1486.75	1486.75	3.60182	0	88.04	88.04	249	261	R	VGLTALTMAEYFR	D	Oxidation (M) [8]	1	2009.6	2101: Sum of 2 scans in range 4402 (rt=33.4565) to 4414 (rt=33.5301) [E:\Plateforme\MSData\ALL\CAVEN5389.RAW]	2	ATCG00480.1	CG00480.1 | Symbols: ATPB | chloroplast-encoded gene for beta subunit of ATP synthase | chrC:52660-54156 REVERSE
2043	759.376	1516.74	1516.74	0.547887	0	64.75	64.75	218	231	K	ESGVINEQNLAESK	V		1	1160.72	880: Sum of 2 scans in range 1978 (rt=19.3332) to 1982 (rt=19.3573) [E:\Plateforme\MSData\ALL\CAVEN5389.RAW]	2	ATCG00480.1	CG00480.1 | Symbols: ATPB | chloroplast-encoded gene for beta subunit of ATP synthase | chrC:52660-54156 REVERSE
2202	815.908	1629.8	1629.8	1.11241	0	48.97	48.97	379	392	R	IVGEEHYETAQQVK	Q		1	933.089	552: Sum of 2 scans in range 1327 (rt=15.5314) to 1333 (rt=15.5716) [E:\Plateforme\MSData\ALL\CAVEN5389.RAW]	2	ATCG00480.1	CG00480.1 | Symbols: ATPB | chloroplast-encoded gene for beta subunit of ATP synthase | chrC:52660-54156 REVERSE
2210	817.404	1632.79	1632.79	0.636333	0	98.79	98.79	232	246	K	VALVYGQMNEPPGAR	M	Dioxidation (M) [8]	1	1320.58	1118: Sum of 2 scans in range 2442 (rt=21.9896) to 2449 (rt=22.0297) [E:\Plateforme\MSData\ALL\CAVEN5389.RAW]	2	ATCG00480.1	CG00480.1 | Symbols: ATPB | chloroplast-encoded gene for beta subunit of ATP synthase | chrC:52660-54156 REVERSE
2757	978.017	1954.02	1954.02	1.94574	0	74.29	74.29	110	127	R	IFNVLGEPVDNLGPVDTR	T		1	2142.91	2289: Sum of 2 scans in range 4761 (rt=35.6792) to 4772 (rt=35.7511) [E:\Plateforme\MSData\ALL\CAVEN5389.RAW]	2	ATCG00480.1	CG00480.1 | Symbols: ATPB | chloroplast-encoded gene for beta subunit of ATP synthase | chrC:52660-54156 REVERSE
1433	639.35	1276.69	1276.68	0.992414	0	47.53	47.53	40	50	K	MPNIYNALVVK	G	Oxidation (M) [1]	1	1718.59	1698: Sum of 2 scans in range 3591 (rt=28.6114) to 3602 (rt=28.6748) [E:\Plateforme\MSData\ALL\CAVEN5389.RAW]	2	ATCG00480.1	CG00480.1 | Symbols: ATPB | chloroplast-encoded gene for beta subunit of ATP synthase | chrC:52660-54156 REVERSE
1975	744.383	1486.75	1486.75	2.21624	0	46.63	46.63	249	261	R	VGLTALTMAEYFR	D	Oxidation (M) [8]	1	2026	2127: Scan 4452 (rt=33.7667) [E:\Plateforme\MSData\ALL\CAVEN5389.RAW]	2	ATCG00480.1	CG00480.1 | Symbols: ATPB | chloroplast-encoded gene for beta subunit of ATP synthase | chrC:52660-54156 REVERSE
2044	759.376	1516.74	1516.74	0.653376	0	52.3	52.3	218	231	K	ESGVINEQNLAESK	V		1	1181.99	911: Scan 2042 (rt=19.6998) [E:\Plateforme\MSData\ALL\CAVEN5389.RAW]	2	ATCG00480.1	CG00480.1 | Symbols: ATPB | chloroplast-encoded gene for beta subunit of ATP synthase | chrC:52660-54156 REVERSE
132	463.805	925.595	925.596	-0.6169	1	41.4	41.4	181	189	K	KVLITAPGK	G		1	801.367	378: Sum of 2 scans in range 959 (rt=13.3393) to 965 (rt=13.373) [E:\Plateforme\MSData\ALL\CAVEN5389.RAW]	2	AT1G12900.1	1G12900.1 | Symbols: GAPA-2 | GAPA-2 (GLYCERALDEHYDE 3-PHOSPHATE DEHYDROGENASE A SUBUNIT 2); NAD or NADH binding / binding / catalytic/ glyceraldehyde-3-phosphate dehydrogenase (phosphorylating)/ glyceraldehyde-3-phosphate dehydrogenase | chr1:43926
551	519.34	1036.66	1036.66	0.486175	0	51.75	51.75	279	288	K	AVALVLPNLK	G		2	1831.67	1856: Sum of 2 scans in range 3913 (rt=30.5108) to 3919 (rt=30.545) [E:\Plateforme\MSData\ALL\CAVEN5389.RAW]	2	AT1G12900.1	1G12900.1 | Symbols: GAPA-2 | GAPA-2 (GLYCERALDEHYDE 3-PHOSPHATE DEHYDROGENASE A SUBUNIT 2); NAD or NADH binding / binding / catalytic/ glyceraldehyde-3-phosphate dehydrogenase (phosphorylating)/ glyceraldehyde-3-phosphate dehydrogenase | chr1:43926
1365	627.81	1253.6	1253.6	0.489788	0	68.58	68.58	316	326	K	TFAEEVNAAFR	D		2	1850.74	1884: Sum of 2 scans in range 3969 (rt=30.8361) to 3972 (rt=30.8552) [E:\Plateforme\MSData\ALL\CAVEN5389.RAW]	2	AT1G12900.1	1G12900.1 | Symbols: GAPA-2 | GAPA-2 (GLYCERALDEHYDE 3-PHOSPHATE DEHYDROGENASE A SUBUNIT 2); NAD or NADH binding / binding / catalytic/ glyceraldehyde-3-phosphate dehydrogenase (phosphorylating)/ glyceraldehyde-3-phosphate dehydrogenase | chr1:43926
1677	691.857	1381.7	1381.7	0.418326	1	53.67	53.67	315	326	K	KTFAEEVNAAFR	D		2	1729.91	1715: Sum of 2 scans in range 3626 (rt=28.8143) to 3632 (rt=28.8493) [E:\Plateforme\MSData\ALL\CAVEN5389.RAW]	2	AT1G12900.1	1G12900.1 | Symbols: GAPA-2 | GAPA-2 (GLYCERALDEHYDE 3-PHOSPHATE DEHYDROGENASE A SUBUNIT 2); NAD or NADH binding / binding / catalytic/ glyceraldehyde-3-phosphate dehydrogenase (phosphorylating)/ glyceraldehyde-3-phosphate dehydrogenase | chr1:43926
1684	692.894	1383.77	1383.77	0.26883	0	33.63	33.63	264	278	R	AAALNIVPTSTGAAK	A		3	1330.12	1129: Sum of 2 scans in range 2471 (rt=22.1565) to 2475 (rt=22.1807) [E:\Plateforme\MSData\ALL\CAVEN5389.RAW]	2	AT1G12900.1	1G12900.1 | Symbols: GAPA-2 | GAPA-2 (GLYCERALDEHYDE 3-PHOSPHATE DEHYDROGENASE A SUBUNIT 2); NAD or NADH binding / binding / catalytic/ glyceraldehyde-3-phosphate dehydrogenase (phosphorylating)/ glyceraldehyde-3-phosphate dehydrogenase | chr1:43926
1867	722.355	1442.69	1442.69	1.25876	0	80.62	80.62	111	123	K	YDSTLGIFDADVK	P		2	1959.44	2032: Sum of 2 scans in range 4269 (rt=32.6478) to 4272 (rt=32.6668) [E:\Plateforme\MSData\ALL\CAVEN5389.RAW]	2	AT1G12900.1	1G12900.1 | Symbols: GAPA-2 | GAPA-2 (GLYCERALDEHYDE 3-PHOSPHATE DEHYDROGENASE A SUBUNIT 2); NAD or NADH binding / binding / catalytic/ glyceraldehyde-3-phosphate dehydrogenase (phosphorylating)/ glyceraldehyde-3-phosphate dehydrogenase | chr1:43926
2139	794.339	1586.66	1586.66	0.0579833	0	66.52	66.52	237	250	K	GTMTTTHSYTGDQR	L	Dioxidation (M) [3]	3	596.741	126: Sum of 2 scans in range 422 (rt=9.9295) to 427 (rt=9.96187) [E:\Plateforme\MSData\ALL\CAVEN5389.RAW]	2	AT1G12900.1	1G12900.1 | Symbols: GAPA-2 | GAPA-2 (GLYCERALDEHYDE 3-PHOSPHATE DEHYDROGENASE A SUBUNIT 2); NAD or NADH binding / binding / catalytic/ glyceraldehyde-3-phosphate dehydrogenase (phosphorylating)/ glyceraldehyde-3-phosphate dehydrogenase | chr1:43926
2193	814.431	1626.85	1626.85	0.916497	0	81.73	81.73	88	103	K	DSPLDVVVINDTGGVK	Q		1	1939.65	2009: Sum of 2 scans in range 4215 (rt=32.3158) to 4219 (rt=32.3393) [E:\Plateforme\MSData\ALL\CAVEN5389.RAW]	2	AT1G12900.1	1G12900.1 | Symbols: GAPA-2 | GAPA-2 (GLYCERALDEHYDE 3-PHOSPHATE DEHYDROGENASE A SUBUNIT 2); NAD or NADH binding / binding / catalytic/ glyceraldehyde-3-phosphate dehydrogenase (phosphorylating)/ glyceraldehyde-3-phosphate dehydrogenase | chr1:43926
2435	878.478	1754.94	1754.94	0.544748	1	132.19	132.19	87	103	R	KDSPLDVVVINDTGGVK	Q		1	1666.99	1627: Sum of 2 scans in range 3440 (rt=27.7445) to 3454 (rt=27.8219) [E:\Plateforme\MSData\ALL\CAVEN5389.RAW]	2	AT1G12900.1	1G12900.1 | Symbols: GAPA-2 | GAPA-2 (GLYCERALDEHYDE 3-PHOSPHATE DEHYDROGENASE A SUBUNIT 2); NAD or NADH binding / binding / catalytic/ glyceraldehyde-3-phosphate dehydrogenase (phosphorylating)/ glyceraldehyde-3-phosphate dehydrogenase | chr1:43926
2499	890.516	1779.02	1779.01	1.78301	0	57.9	57.9	298	314	R	VPTPNVSVVDLVVQVSK	K		2	2290.51	2492: Sum of 2 scans in range 5157 (rt=38.1673) to 5159 (rt=38.1831) [E:\Plateforme\MSData\ALL\CAVEN5389.RAW]	2	AT1G12900.1	1G12900.1 | Symbols: GAPA-2 | GAPA-2 (GLYCERALDEHYDE 3-PHOSPHATE DEHYDROGENASE A SUBUNIT 2); NAD or NADH binding / binding / catalytic/ glyceraldehyde-3-phosphate dehydrogenase (phosphorylating)/ glyceraldehyde-3-phosphate dehydrogenase | chr1:43926
3187	853.084	2556.23	2556.22	2.74311	1	99.15	99.15	111	135	K	YDSTLGIFDADVKPSGDSALSVDGK	I		1	1964.75	2037: Sum of 2 scans in range 4281 (rt=32.718) to 4290 (rt=32.7736) [E:\Plateforme\MSData\ALL\CAVEN5389.RAW]	3	AT1G12900.1	1G12900.1 | Symbols: GAPA-2 | GAPA-2 (GLYCERALDEHYDE 3-PHOSPHATE DEHYDROGENASE A SUBUNIT 2); NAD or NADH binding / binding / catalytic/ glyceraldehyde-3-phosphate dehydrogenase (phosphorylating)/ glyceraldehyde-3-phosphate dehydrogenase | chr1:43926
1678	461.574	1381.7	1381.7	0.725194	1	41.9	41.9	315	326	K	KTFAEEVNAAFR	D		2	1728.15	1711: Sum of 2 scans in range 3620 (rt=28.7793) to 3628 (rt=28.8258) [E:\Plateforme\MSData\ALL\CAVEN5389.RAW]	3	AT1G12900.1	1G12900.1 | Symbols: GAPA-2 | GAPA-2 (GLYCERALDEHYDE 3-PHOSPHATE DEHYDROGENASE A SUBUNIT 2); NAD or NADH binding / binding / catalytic/ glyceraldehyde-3-phosphate dehydrogenase (phosphorylating)/ glyceraldehyde-3-phosphate dehydrogenase | chr1:43926
2112	786.343	1570.67	1570.67	1.75403	0	34.61	34.61	237	250	K	GTMTTTHSYTGDQR	L	Oxidation (M) [3]	3	626.456	166: Scan 502 (rt=10.4409) [E:\Plateforme\MSData\ALL\CAVEN5389.RAW]	2	AT1G12900.1	1G12900.1 | Symbols: GAPA-2 | GAPA-2 (GLYCERALDEHYDE 3-PHOSPHATE DEHYDROGENASE A SUBUNIT 2); NAD or NADH binding / binding / catalytic/ glyceraldehyde-3-phosphate dehydrogenase (phosphorylating)/ glyceraldehyde-3-phosphate dehydrogenase | chr1:43926
2433	585.988	1754.94	1754.94	-0.307703	1	53.72	53.72	87	103	R	KDSPLDVVVINDTGGVK	Q		1	1657.7	1618: Sum of 2 scans in range 3417 (rt=27.6077) to 3424 (rt=27.649) [E:\Plateforme\MSData\ALL\CAVEN5389.RAW]	3	AT1G12900.1	1G12900.1 | Symbols: GAPA-2 | GAPA-2 (GLYCERALDEHYDE 3-PHOSPHATE DEHYDROGENASE A SUBUNIT 2); NAD or NADH binding / binding / catalytic/ glyceraldehyde-3-phosphate dehydrogenase (phosphorylating)/ glyceraldehyde-3-phosphate dehydrogenase | chr1:43926
2498	594.012	1779.01	1779.01	0.216974	0	41.37	41.37	298	314	R	VPTPNVSVVDLVVQVSK	K		2	2288.55	2490: Sum of 2 scans in range 5150 (rt=38.1234) to 5156 (rt=38.1616) [E:\Plateforme\MSData\ALL\CAVEN5389.RAW]	3	AT1G12900.1	1G12900.1 | Symbols: GAPA-2 | GAPA-2 (GLYCERALDEHYDE 3-PHOSPHATE DEHYDROGENASE A SUBUNIT 2); NAD or NADH binding / binding / catalytic/ glyceraldehyde-3-phosphate dehydrogenase (phosphorylating)/ glyceraldehyde-3-phosphate dehydrogenase | chr1:43926
132	463.805	925.595	925.596	-0.6169	1	41.4	41.4	178	186	K	KVIITAPGK	G		1	801.367	378: Sum of 2 scans in range 959 (rt=13.3393) to 965 (rt=13.373) [E:\Plateforme\MSData\ALL\CAVEN5389.RAW]	2	AT3G26650.1	3G26650.1 | Symbols: GAPA, GAPA-1 | GAPA (GLYCERALDEHYDE 3-PHOSPHATE DEHYDROGENASE A SUBUNIT); glyceraldehyde-3-phosphate dehydrogenase/ protein binding | chr3:9795226-9796848 FORWARD
551	519.34	1036.66	1036.66	0.486175	0	51.75	51.75	276	285	K	AVALVLPNLK	G		2	1831.67	1856: Sum of 2 scans in range 3913 (rt=30.5108) to 3919 (rt=30.545) [E:\Plateforme\MSData\ALL\CAVEN5389.RAW]	2	AT3G26650.1	3G26650.1 | Symbols: GAPA, GAPA-1 | GAPA (GLYCERALDEHYDE 3-PHOSPHATE DEHYDROGENASE A SUBUNIT); glyceraldehyde-3-phosphate dehydrogenase/ protein binding | chr3:9795226-9796848 FORWARD
1365	627.81	1253.6	1253.6	0.489788	0	68.58	68.58	313	323	K	TFAEEVNAAFR	D		2	1850.74	1884: Sum of 2 scans in range 3969 (rt=30.8361) to 3972 (rt=30.8552) [E:\Plateforme\MSData\ALL\CAVEN5389.RAW]	2	AT3G26650.1	3G26650.1 | Symbols: GAPA, GAPA-1 | GAPA (GLYCERALDEHYDE 3-PHOSPHATE DEHYDROGENASE A SUBUNIT); glyceraldehyde-3-phosphate dehydrogenase/ protein binding | chr3:9795226-9796848 FORWARD
1677	691.857	1381.7	1381.7	0.418326	1	53.67	53.67	312	323	K	KTFAEEVNAAFR	D		2	1729.91	1715: Sum of 2 scans in range 3626 (rt=28.8143) to 3632 (rt=28.8493) [E:\Plateforme\MSData\ALL\CAVEN5389.RAW]	2	AT3G26650.1	3G26650.1 | Symbols: GAPA, GAPA-1 | GAPA (GLYCERALDEHYDE 3-PHOSPHATE DEHYDROGENASE A SUBUNIT); glyceraldehyde-3-phosphate dehydrogenase/ protein binding | chr3:9795226-9796848 FORWARD
1684	692.894	1383.77	1383.77	0.26883	0	33.63	33.63	261	275	R	AAALNIVPTSTGAAK	A		3	1330.12	1129: Sum of 2 scans in range 2471 (rt=22.1565) to 2475 (rt=22.1807) [E:\Plateforme\MSData\ALL\CAVEN5389.RAW]	2	AT3G26650.1	3G26650.1 | Symbols: GAPA, GAPA-1 | GAPA (GLYCERALDEHYDE 3-PHOSPHATE DEHYDROGENASE A SUBUNIT); glyceraldehyde-3-phosphate dehydrogenase/ protein binding | chr3:9795226-9796848 FORWARD
1867	722.355	1442.69	1442.69	1.25876	0	80.62	80.62	108	120	K	YDSTLGIFDADVK	P		2	1959.44	2032: Sum of 2 scans in range 4269 (rt=32.6478) to 4272 (rt=32.6668) [E:\Plateforme\MSData\ALL\CAVEN5389.RAW]	2	AT3G26650.1	3G26650.1 | Symbols: GAPA, GAPA-1 | GAPA (GLYCERALDEHYDE 3-PHOSPHATE DEHYDROGENASE A SUBUNIT); glyceraldehyde-3-phosphate dehydrogenase/ protein binding | chr3:9795226-9796848 FORWARD
2139	794.339	1586.66	1586.66	0.0579833	0	66.52	66.52	234	247	K	GTMTTTHSYTGDQR	L	Dioxidation (M) [3]	3	596.741	126: Sum of 2 scans in range 422 (rt=9.9295) to 427 (rt=9.96187) [E:\Plateforme\MSData\ALL\CAVEN5389.RAW]	2	AT3G26650.1	3G26650.1 | Symbols: GAPA, GAPA-1 | GAPA (GLYCERALDEHYDE 3-PHOSPHATE DEHYDROGENASE A SUBUNIT); glyceraldehyde-3-phosphate dehydrogenase/ protein binding | chr3:9795226-9796848 FORWARD
2192	814.431	1626.85	1626.85	0.874084	0	98.64	98.64	85	100	K	DSPLDIIAINDTGGVK	Q		1	2122.63	2263: Sum of 2 scans in range 4709 (rt=35.3588) to 4715 (rt=35.3955) [E:\Plateforme\MSData\ALL\CAVEN5389.RAW]	2	AT3G26650.1	3G26650.1 | Symbols: GAPA, GAPA-1 | GAPA (GLYCERALDEHYDE 3-PHOSPHATE DEHYDROGENASE A SUBUNIT); glyceraldehyde-3-phosphate dehydrogenase/ protein binding | chr3:9795226-9796848 FORWARD
2499	890.516	1779.02	1779.01	1.78301	0	57.9	57.9	295	311	R	VPTPNVSVVDLVVQVSK	K		2	2290.51	2492: Sum of 2 scans in range 5157 (rt=38.1673) to 5159 (rt=38.1831) [E:\Plateforme\MSData\ALL\CAVEN5389.RAW]	2	AT3G26650.1	3G26650.1 | Symbols: GAPA, GAPA-1 | GAPA (GLYCERALDEHYDE 3-PHOSPHATE DEHYDROGENASE A SUBUNIT); glyceraldehyde-3-phosphate dehydrogenase/ protein binding | chr3:9795226-9796848 FORWARD
3174	842.997	2525.97	2525.96	1.74785	0	25.17	25.17	348	369	R	CSDFSTTIDSSLTMVMGDDMVK	V	Dioxidation (M) [14], Dioxidation (M) [16], Dioxidation (M) [20]	1	2406.53	2641: Scan 5443 (rt=40.1088) [E:\Plateforme\MSData\ALL\CAVEN5389.RAW]	3	AT3G26650.1	3G26650.1 | Symbols: GAPA, GAPA-1 | GAPA (GLYCERALDEHYDE 3-PHOSPHATE DEHYDROGENASE A SUBUNIT); glyceraldehyde-3-phosphate dehydrogenase/ protein binding | chr3:9795226-9796848 FORWARD
3192	1293.14	2584.26	2584.25	1.77691	1	39.24	39.24	108	132	K	YDSTLGIFDADVKPSGETAISVDGK	I		1	1975.8	2056: Scan 4316 (rt=32.93) [E:\Plateforme\MSData\ALL\CAVEN5389.RAW]	2	AT3G26650.1	3G26650.1 | Symbols: GAPA, GAPA-1 | GAPA (GLYCERALDEHYDE 3-PHOSPHATE DEHYDROGENASE A SUBUNIT); glyceraldehyde-3-phosphate dehydrogenase/ protein binding | chr3:9795226-9796848 FORWARD
2434	585.988	1754.94	1754.94	0.324797	1	56.04	56.04	84	100	R	KDSPLDIIAINDTGGVK	Q		1	1839.75	1868: Sum of 2 scans in range 3936 (rt=30.6454) to 3942 (rt=30.6798) [E:\Plateforme\MSData\ALL\CAVEN5389.RAW]	3	AT3G26650.1	3G26650.1 | Symbols: GAPA, GAPA-1 | GAPA (GLYCERALDEHYDE 3-PHOSPHATE DEHYDROGENASE A SUBUNIT); glyceraldehyde-3-phosphate dehydrogenase/ protein binding | chr3:9795226-9796848 FORWARD
1678	461.574	1381.7	1381.7	0.725194	1	41.9	41.9	312	323	K	KTFAEEVNAAFR	D		2	1728.15	1711: Sum of 2 scans in range 3620 (rt=28.7793) to 3628 (rt=28.8258) [E:\Plateforme\MSData\ALL\CAVEN5389.RAW]	3	AT3G26650.1	3G26650.1 | Symbols: GAPA, GAPA-1 | GAPA (GLYCERALDEHYDE 3-PHOSPHATE DEHYDROGENASE A SUBUNIT); glyceraldehyde-3-phosphate dehydrogenase/ protein binding | chr3:9795226-9796848 FORWARD
2112	786.343	1570.67	1570.67	1.75403	0	34.61	34.61	234	247	K	GTMTTTHSYTGDQR	L	Oxidation (M) [3]	3	626.456	166: Scan 502 (rt=10.4409) [E:\Plateforme\MSData\ALL\CAVEN5389.RAW]	2	AT3G26650.1	3G26650.1 | Symbols: GAPA, GAPA-1 | GAPA (GLYCERALDEHYDE 3-PHOSPHATE DEHYDROGENASE A SUBUNIT); glyceraldehyde-3-phosphate dehydrogenase/ protein binding | chr3:9795226-9796848 FORWARD
2189	814.427	1626.84	1626.85	-3.73606	0	60.26	60.26	85	100	K	DSPLDIIAINDTGGVK	Q		1	2174.63	2330: Sum of 2 scans in range 4848 (rt=36.2246) to 4854 (rt=36.263) [E:\Plateforme\MSData\ALL\CAVEN5389.RAW]	2	AT3G26650.1	3G26650.1 | Symbols: GAPA, GAPA-1 | GAPA (GLYCERALDEHYDE 3-PHOSPHATE DEHYDROGENASE A SUBUNIT); glyceraldehyde-3-phosphate dehydrogenase/ protein binding | chr3:9795226-9796848 FORWARD
2194	543.291	1626.85	1626.85	2.68987	0	35.77	35.77	85	100	K	DSPLDIIAINDTGGVK	Q		1	2136.21	2282: Sum of 2 scans in range 4746 (rt=35.5842) to 4752 (rt=35.6229) [E:\Plateforme\MSData\ALL\CAVEN5389.RAW]	3	AT3G26650.1	3G26650.1 | Symbols: GAPA, GAPA-1 | GAPA (GLYCERALDEHYDE 3-PHOSPHATE DEHYDROGENASE A SUBUNIT); glyceraldehyde-3-phosphate dehydrogenase/ protein binding | chr3:9795226-9796848 FORWARD
2498	594.012	1779.01	1779.01	0.216974	0	41.37	41.37	295	311	R	VPTPNVSVVDLVVQVSK	K		2	2288.55	2490: Sum of 2 scans in range 5150 (rt=38.1234) to 5156 (rt=38.1616) [E:\Plateforme\MSData\ALL\CAVEN5389.RAW]	3	AT3G26650.1	3G26650.1 | Symbols: GAPA, GAPA-1 | GAPA (GLYCERALDEHYDE 3-PHOSPHATE DEHYDROGENASE A SUBUNIT); glyceraldehyde-3-phosphate dehydrogenase/ protein binding | chr3:9795226-9796848 FORWARD
207	473.274	944.533	944.533	-0.347262	0	41.57	41.57	208	216	K	AFEPGLLAK	A		2	1473.8	1341: Sum of 2 scans in range 2891 (rt=24.5471) to 2897 (rt=24.5796) [E:\Plateforme\MSData\ALL\CAVEN5389.RAW]	2	AT4G18480.1	4G18480.1 | Symbols: CHLI1, CH42, CH-42, CHL11, CHLI-1 | CHLI1; ATPase/ magnesium chelatase | chr4:10201897-10203361 REVERSE
536	516.278	1030.54	1030.54	-0.137792	0	51.15	51.15	326	334	K	LQDQISTAR	A		1	849.727	437: Scan 1092 (rt=14.1621) [E:\Plateforme\MSData\ALL\CAVEN5389.RAW]	2	AT4G18480.1	4G18480.1 | Symbols: CHLI1, CH42, CH-42, CHL11, CHLI-1 | CHLI1; ATPase/ magnesium chelatase | chr4:10201897-10203361 REVERSE
562	521.301	1040.59	1040.59	0.172018	0	51.35	51.35	168	177	K	GEQVPVIATK	I		1	1070.59	744: Sum of 2 scans in range 1714 (rt=17.8314) to 1718 (rt=17.855) [E:\Plateforme\MSData\ALL\CAVEN5389.RAW]	2	AT4G18480.1	4G18480.1 | Symbols: CHLI1, CH42, CH-42, CHL11, CHLI-1 | CHLI1; ATPase/ magnesium chelatase | chr4:10201897-10203361 REVERSE
770	551.796	1101.58	1101.58	-0.682657	0	62.77	62.77	335	344	R	ANLSSVQIDR	E		1	1136.88	846: Sum of 2 scans in range 1908 (rt=18.9318) to 1914 (rt=18.9643) [E:\Plateforme\MSData\ALL\CAVEN5389.RAW]	2	AT4G18480.1	4G18480.1 | Symbols: CHLI1, CH42, CH-42, CHL11, CHLI-1 | CHLI1; ATPase/ magnesium chelatase | chr4:10201897-10203361 REVERSE
824	556.757	1111.5	1111.5	-0.34188	0	67.83	67.83	112	121	K	IGGVMIMGDR	G	Dioxidation (M) [5], Dioxidation (M) [7]	2	1135.84	844: Sum of 2 scans in range 1905 (rt=18.9143) to 1911 (rt=18.9469) [E:\Plateforme\MSData\ALL\CAVEN5389.RAW]	2	AT4G18480.1	4G18480.1 | Symbols: CHLI1, CH42, CH-42, CHL11, CHLI-1 | CHLI1; ATPase/ magnesium chelatase | chr4:10201897-10203361 REVERSE
1267	617.802	1233.59	1233.59	-3.18176	0	42.86	42.86	283	293	R	FGMHAQVGTVR	D	Dioxidation (M) [3]	2	828.408	408: Sum of 2 scans in range 1029 (rt=13.787) to 1036 (rt=13.8266) [E:\Plateforme\MSData\ALL\CAVEN5389.RAW]	2	AT4G18480.1	4G18480.1 | Symbols: CHLI1, CH42, CH-42, CHL11, CHLI-1 | CHLI1; ATPase/ magnesium chelatase | chr4:10201897-10203361 REVERSE
1357	626.796	1251.58	1251.58	1.16653	0	55.48	55.48	353	363	R	VCSELNVDGLR	G		1	1594.47	1524: Sum of 2 scans in range 3237 (rt=26.5598) to 3242 (rt=26.5891) [E:\Plateforme\MSData\ALL\CAVEN5389.RAW]	2	AT4G18480.1	4G18480.1 | Symbols: CHLI1, CH42, CH-42, CHL11, CHLI-1 | CHLI1; ATPase/ magnesium chelatase | chr4:10201897-10203361 REVERSE
1462	644.864	1287.71	1287.71	1.40404	0	42.19	42.19	101	111	K	LCLLLNVIDPK	I		2	2617.37	2829: Sum of 2 scans in range 5852 (rt=43.6153) to 5854 (rt=43.6303) [E:\Plateforme\MSData\ALL\CAVEN5389.RAW]	2	AT4G18480.1	4G18480.1 | Symbols: CHLI1, CH42, CH-42, CHL11, CHLI-1 | CHLI1; ATPase/ magnesium chelatase | chr4:10201897-10203361 REVERSE
2123	788.389	1574.76	1574.76	1.32465	0	53.33	53.33	178	191	K	INMVDLPLGATEDR	V	Dioxidation (M) [3]	2	1700.94	1677: Scan 3546 (rt=28.3489) [E:\Plateforme\MSData\ALL\CAVEN5389.RAW]	2	AT4G18480.1	4G18480.1 | Symbols: CHLI1, CH42, CH-42, CHL11, CHLI-1 | CHLI1; ATPase/ magnesium chelatase | chr4:10201897-10203361 REVERSE
2140	794.41	1586.81	1586.8	0.783336	0	110.27	110.27	404	418	K	DPLESIDSGVLVSEK	F		1	1920.13	1981: Sum of 2 scans in range 4160 (rt=31.9842) to 4166 (rt=32.02) [E:\Plateforme\MSData\ALL\CAVEN5389.RAW]	2	AT4G18480.1	4G18480.1 | Symbols: CHLI1, CH42, CH-42, CHL11, CHLI-1 | CHLI1; ATPase/ magnesium chelatase | chr4:10201897-10203361 REVERSE
2207	816.913	1631.81	1631.81	0.457161	1	62.34	62.34	321	334	K	TEQDKLQDQISTAR	A		1	1049.95	710: Sum of 2 scans in range 1647 (rt=17.4475) to 1665 (rt=17.5509) [E:\Plateforme\MSData\ALL\CAVEN5389.RAW]	2	AT4G18480.1	4G18480.1 | Symbols: CHLI1, CH42, CH-42, CHL11, CHLI-1 | CHLI1; ATPase/ magnesium chelatase | chr4:10201897-10203361 REVERSE
2361	572.641	1714.9	1714.9	1.02163	1	36.82	36.82	403	418	R	KDPLESIDSGVLVSEK	F		1	1746.62	1741: Scan 3676 (rt=29.1103) [E:\Plateforme\MSData\ALL\CAVEN5389.RAW]	3	AT4G18480.1	4G18480.1 | Symbols: CHLI1, CH42, CH-42, CHL11, CHLI-1 | CHLI1; ATPase/ magnesium chelatase | chr4:10201897-10203361 REVERSE
704	540.763	1079.51	1079.51	0.562292	0	42.72	39.6171	112	121	K	IGGVMIMGDR	G	Oxidation (M) [5], Oxidation (M) [7]	2	1023.82	677: Scan 1582 (rt=17.0637) [E:\Plateforme\MSData\ALL\CAVEN5389.RAW]	2	AT4G18480.1	4G18480.1 | Symbols: CHLI1, CH42, CH-42, CHL11, CHLI-1 | CHLI1; ATPase/ magnesium chelatase | chr4:10201897-10203361 REVERSE
756	548.76	1095.51	1095.51	0.31401	0	54.98	54.98	112	121	K	IGGVMIMGDR	G	Dioxidation (M) [5], Oxidation (M) [7]	2	1064.54	736: Sum of 2 scans in range 1696 (rt=17.7276) to 1701 (rt=17.7571) [E:\Plateforme\MSData\ALL\CAVEN5389.RAW]	2	AT4G18480.1	4G18480.1 | Symbols: CHLI1, CH42, CH-42, CHL11, CHLI-1 | CHLI1; ATPase/ magnesium chelatase | chr4:10201897-10203361 REVERSE
2360	572.641	1714.9	1714.9	0.759228	1	36.33	36.33	403	418	R	KDPLESIDSGVLVSEK	F		1	1757.12	1756: Scan 3706 (rt=29.2853) [E:\Plateforme\MSData\ALL\CAVEN5389.RAW]	3	AT4G18480.1	4G18480.1 | Symbols: CHLI1, CH42, CH-42, CHL11, CHLI-1 | CHLI1; ATPase/ magnesium chelatase | chr4:10201897-10203361 REVERSE
1698	694.35	1386.69	1386.69	0.0814893	0	113.83	113.83	395	407	K	TNENAQVNTLAGR	T		1	929.173	546: Sum of 2 scans in range 1316 (rt=15.4698) to 1322 (rt=15.5026) [E:\Plateforme\MSData\ALL\CAVEN5389.RAW]	2	AT1G03880.1	1G03880.1 | Symbols: CRU2, CRB | CRU2 (CRUCIFERIN 2); nutrient reservoir | chr1:985786-987916 FORWARD
1730	700.323	1398.63	1398.63	-0.22093	0	75.24	75.24	348	359	K	AHIQMVNDNGER	V	Oxidation (M) [5]	1	619.347	154: Sum of 2 scans in range 480 (rt=10.3045) to 486 (rt=10.3404) [E:\Plateforme\MSData\ALL\CAVEN5389.RAW]	2	AT1G03880.1	1G03880.1 | Symbols: CRU2, CRB | CRU2 (CRUCIFERIN 2); nutrient reservoir | chr1:985786-987916 FORWARD
1796	474.616	1420.83	1420.83	-2.5091	1	43.28	43.28	244	256	K	VNGPFGVIRPPLR	R		1	1729.28	1714: Sum of 2 scans in range 3624 (rt=28.8039) to 3630 (rt=28.8389) [E:\Plateforme\MSData\ALL\CAVEN5389.RAW]	3	AT1G03880.1	1G03880.1 | Symbols: CRU2, CRB | CRU2 (CRUCIFERIN 2); nutrient reservoir | chr1:985786-987916 FORWARD
2686	949.971	1897.93	1897.92	1.2403	0	127.2	127.2	223	238	K	INVETAQQLQNQQDNR	G		1	1193.82	926: Sum of 2 scans in range 2073 (rt=19.8795) to 2079 (rt=19.9144) [E:\Plateforme\MSData\ALL\CAVEN5389.RAW]	2	AT1G03880.1	1G03880.1 | Symbols: CRU2, CRB | CRU2 (CRUCIFERIN 2); nutrient reservoir | chr1:985786-987916 FORWARD
2788	664.372	1990.09	1990.09	0.875839	0	43.73	43.73	71	88	R	FVIEPQGLFLPTFLNAGK	L		1	2668.96	2860: Sum of 2 scans in range 5928 (rt=44.4666) to 5933 (rt=44.4987) [E:\Plateforme\MSData\ALL\CAVEN5389.RAW]	3	AT1G03880.1	1G03880.1 | Symbols: CRU2, CRB | CRU2 (CRUCIFERIN 2); nutrient reservoir | chr1:985786-987916 FORWARD
2813	674.687	2021.04	2021.04	1.44431	0	39.9	39.9	205	222	K	QNNIFNGFAPEILAQAFK	I		1	2675.12	2867: Sum of 2 scans in range 5941 (rt=44.5606) to 5948 (rt=44.61) [E:\Plateforme\MSData\ALL\CAVEN5389.RAW]	3	AT1G03880.1	1G03880.1 | Symbols: CRU2, CRB | CRU2 (CRUCIFERIN 2); nutrient reservoir | chr1:985786-987916 FORWARD
2854	682.986	2045.94	2045.94	0.481442	0	64.86	64.86	435	452	K	FSTIETTLTHSSPMSYGR	P	Dioxidation (M) [14]	1	1553.23	1461: Sum of 2 scans in range 3119 (rt=25.8747) to 3123 (rt=25.8997) [E:\Plateforme\MSData\ALL\CAVEN5389.RAW]	3	AT1G03880.1	1G03880.1 | Symbols: CRU2, CRB | CRU2 (CRUCIFERIN 2); nutrient reservoir | chr1:985786-987916 FORWARD
2861	1029.54	2057.07	2057.07	1.16379	0	99.15	99.15	413	431	R	GLPLEVITNGYQISPEEAK	R		1	2107.98	2241: Sum of 2 scans in range 4673 (rt=35.1257) to 4675 (rt=35.1403) [E:\Plateforme\MSData\ALL\CAVEN5389.RAW]	2	AT1G03880.1	1G03880.1 | Symbols: CRU2, CRB | CRU2 (CRUCIFERIN 2); nutrient reservoir | chr1:985786-987916 FORWARD
3253	1008.45	3022.31	3022.31	2.13248	0	85.03	85.03	102	129	R	VIPGCAETFMESPVFGEGQGQGQSQGFR	D	Dioxidation (M) [10]	1	2149.23	2293: Sum of 2 scans in range 4777 (rt=35.7829) to 4789 (rt=35.8581) [E:\Plateforme\MSData\ALL\CAVEN5389.RAW]	3	AT1G03880.1	1G03880.1 | Symbols: CRU2, CRB | CRU2 (CRUCIFERIN 2); nutrient reservoir | chr1:985786-987916 FORWARD
1776	708.32	1414.63	1414.63	-0.390209	0	67.05	67.05	348	359	K	AHIQMVNDNGER	V	Dioxidation (M) [5]	1	683.625	227: Sum of 2 scans in range 640 (rt=11.3548) to 653 (rt=11.4327) [E:\Plateforme\MSData\ALL\CAVEN5389.RAW]	2	AT1G03880.1	1G03880.1 | Symbols: CRU2, CRB | CRU2 (CRUCIFERIN 2); nutrient reservoir | chr1:985786-987916 FORWARD
1777	708.32	1414.63	1414.63	-0.0791729	0	59.57	59.57	348	359	K	AHIQMVNDNGER	V	Dioxidation (M) [5]	1	668.931	209: Sum of 2 scans in range 605 (rt=11.136) to 609 (rt=11.1617) [E:\Plateforme\MSData\ALL\CAVEN5389.RAW]	2	AT1G03880.1	1G03880.1 | Symbols: CRU2, CRB | CRU2 (CRUCIFERIN 2); nutrient reservoir | chr1:985786-987916 FORWARD
1797	474.618	1420.83	1420.83	0.34135	1	34.61	34.61	244	256	K	VNGPFGVIRPPLR	R		1	1672.31	1636: Sum of 2 scans in range 3459 (rt=27.8522) to 3466 (rt=27.8916) [E:\Plateforme\MSData\ALL\CAVEN5389.RAW]	3	AT1G03880.1	1G03880.1 | Symbols: CRU2, CRB | CRU2 (CRUCIFERIN 2); nutrient reservoir | chr1:985786-987916 FORWARD
2685	633.649	1897.92	1897.92	0.0569043	0	55.28	55.28	223	238	K	INVETAQQLQNQQDNR	G		1	1189.37	922: Sum of 2 scans in range 2060 (rt=19.8061) to 2066 (rt=19.8395) [E:\Plateforme\MSData\ALL\CAVEN5389.RAW]	3	AT1G03880.1	1G03880.1 | Symbols: CRU2, CRB | CRU2 (CRUCIFERIN 2); nutrient reservoir | chr1:985786-987916 FORWARD
2789	996.055	1990.1	1990.09	1.22557	0	43.12	43.12	71	88	R	FVIEPQGLFLPTFLNAGK	L		1	2680.25	2872: Sum of 2 scans in range 5953 (rt=44.6465) to 5960 (rt=44.695) [E:\Plateforme\MSData\ALL\CAVEN5389.RAW]	2	AT1G03880.1	1G03880.1 | Symbols: CRU2, CRB | CRU2 (CRUCIFERIN 2); nutrient reservoir | chr1:985786-987916 FORWARD
2862	686.697	2057.07	2057.07	1.18518	0	43.58	43.58	413	431	R	GLPLEVITNGYQISPEEAK	R		1	2099.8	2230: Scan 4652 (rt=34.9967) [E:\Plateforme\MSData\ALL\CAVEN5389.RAW]	3	AT1G03880.1	1G03880.1 | Symbols: CRU2, CRB | CRU2 (CRUCIFERIN 2); nutrient reservoir | chr1:985786-987916 FORWARD
3252	1003.11	3006.32	3006.31	1.18018	0	77.74	77.74	102	129	R	VIPGCAETFMESPVFGEGQGQGQSQGFR	D	Oxidation (M) [10]	1	2076.25	2199: Sum of 2 scans in range 4582 (rt=34.5713) to 4593 (rt=34.6372) [E:\Plateforme\MSData\ALL\CAVEN5389.RAW]	3	AT1G03880.1	1G03880.1 | Symbols: CRU2, CRB | CRU2 (CRUCIFERIN 2); nutrient reservoir | chr1:985786-987916 FORWARD
1048	586.821	1171.63	1171.63	-0.0870584	0	56.54	56.54	328	337	R	VVDLIVHMSK	A	Dioxidation (M) [8]	1	1144.75	858: Sum of 2 scans in range 1931 (rt=19.0623) to 1937 (rt=19.0961) [E:\Plateforme\MSData\ALL\CAVEN5389.RAW]	2	AT1G13440.1	1G13440.1 | Symbols: GAPC-2, GAPC2 | GAPC2 (GLYCERALDEHYDE-3-PHOSPHATE DEHYDROGENASE C2); NAD or NADH binding / binding / catalytic/ glyceraldehyde-3-phosphate dehydrogenase (phosphorylating)/ glyceraldehyde-3-phosphate dehydrogenase | chr1:4608465-
1998	749.927	1497.84	1497.84	0.0841211	0	93.71	93.71	239	252	R	VPTVDVSVVDLTVR	L		1	1986.66	2070: Sum of 2 scans in range 4343 (rt=33.0957) to 4348 (rt=33.1264) [E:\Plateforme\MSData\ALL\CAVEN5389.RAW]	2	AT1G13440.1	1G13440.1 | Symbols: GAPC-2, GAPC2 | GAPC2 (GLYCERALDEHYDE-3-PHOSPHATE DEHYDROGENASE C2); NAD or NADH binding / binding / catalytic/ glyceraldehyde-3-phosphate dehydrogenase (phosphorylating)/ glyceraldehyde-3-phosphate dehydrogenase | chr1:4608465-
2276	838.991	1675.97	1675.97	0.863383	1	74.41	74.41	70	84	K	TLLFGEKPVTVFGIR	N		1	2074.51	2198: Sum of 2 scans in range 4580 (rt=34.5598) to 4585 (rt=34.5906) [E:\Plateforme\MSData\ALL\CAVEN5389.RAW]	2	AT1G13440.1	1G13440.1 | Symbols: GAPC-2, GAPC2 | GAPC2 (GLYCERALDEHYDE-3-PHOSPHATE DEHYDROGENASE C2); NAD or NADH binding / binding / catalytic/ glyceraldehyde-3-phosphate dehydrogenase (phosphorylating)/ glyceraldehyde-3-phosphate dehydrogenase | chr1:4608465-
2411	875.909	1749.8	1749.8	0.220025	0	81.48	81.48	131	145	K	DAPMFVVGVNEHEYK	S	Oxidation (M) [4]	1	1459.92	1322: Sum of 2 scans in range 2851 (rt=24.3201) to 2855 (rt=24.3439) [E:\Plateforme\MSData\ALL\CAVEN5389.RAW]	2	AT1G13440.1	1G13440.1 | Symbols: GAPC-2, GAPC2 | GAPC2 (GLYCERALDEHYDE-3-PHOSPHATE DEHYDROGENASE C2); NAD or NADH binding / binding / catalytic/ glyceraldehyde-3-phosphate dehydrogenase (phosphorylating)/ glyceraldehyde-3-phosphate dehydrogenase | chr1:4608465-
2856	1025.04	2048.06	2048.06	1.36666	0	78.55	78.55	172	190	R	FGIVEGLMTTVHSITATQK	T	Oxidation (M) [8]	1	2114.5	2251: Scan 4691 (rt=35.2417) [E:\Plateforme\MSData\ALL\CAVEN5389.RAW]	2	AT1G13440.1	1G13440.1 | Symbols: GAPC-2, GAPC2 | GAPC2 (GLYCERALDEHYDE-3-PHOSPHATE DEHYDROGENASE C2); NAD or NADH binding / binding / catalytic/ glyceraldehyde-3-phosphate dehydrogenase (phosphorylating)/ glyceraldehyde-3-phosphate dehydrogenase | chr1:4608465-
2991	1086.51	2171	2171	1.08521	0	110.87	110.87	276	295	K	GILGYTEDDVVSTDFVGDNR	S		1	2068.44	2188: Sum of 2 scans in range 4564 (rt=34.4609) to 4568 (rt=34.4873) [E:\Plateforme\MSData\ALL\CAVEN5389.RAW]	2	AT1G13440.1	1G13440.1 | Symbols: GAPC-2, GAPC2 | GAPC2 (GLYCERALDEHYDE-3-PHOSPHATE DEHYDROGENASE C2); NAD or NADH binding / binding / catalytic/ glyceraldehyde-3-phosphate dehydrogenase (phosphorylating)/ glyceraldehyde-3-phosphate dehydrogenase | chr1:4608465-
3013	1116.51	2231	2230.99	1.31376	0	70.83	70.83	146	166	K	SDLDIVSNASCTTNCLAPLAK	V		1	2174.77	2331: Sum of 2 scans in range 4850 (rt=36.2355) to 4853 (rt=36.257) [E:\Plateforme\MSData\ALL\CAVEN5389.RAW]	2	AT1G13440.1	1G13440.1 | Symbols: GAPC-2, GAPC2 | GAPC2 (GLYCERALDEHYDE-3-PHOSPHATE DEHYDROGENASE C2); NAD or NADH binding / binding / catalytic/ glyceraldehyde-3-phosphate dehydrogenase (phosphorylating)/ glyceraldehyde-3-phosphate dehydrogenase | chr1:4608465-
3239	930.425	2788.25	2788.25	1.68134	0	46.63	46.63	28	50	R	DDVELVAVNDPFITTEYMTYMFK	Y	Oxidation (M) [18], Dioxidation (M) [21]	1	2508.75	2758: Sum of 2 scans in range 5675 (rt=41.8017) to 5678 (rt=41.8232) [E:\Plateforme\MSData\ALL\CAVEN5389.RAW]	3	AT1G13440.1	1G13440.1 | Symbols: GAPC-2, GAPC2 | GAPC2 (GLYCERALDEHYDE-3-PHOSPHATE DEHYDROGENASE C2); NAD or NADH binding / binding / catalytic/ glyceraldehyde-3-phosphate dehydrogenase (phosphorylating)/ glyceraldehyde-3-phosphate dehydrogenase | chr1:4608465-
977	578.823	1155.63	1155.63	-0.899075	0	53.41	53.41	328	337	R	VVDLIVHMSK	A	Oxidation (M) [8]	1	1056.31	723: Sum of 2 scans in range 1671 (rt=17.5855) to 1678 (rt=17.6246) [E:\Plateforme\MSData\ALL\CAVEN5389.RAW]	2	AT1G13440.1	1G13440.1 | Symbols: GAPC-2, GAPC2 | GAPC2 (GLYCERALDEHYDE-3-PHOSPHATE DEHYDROGENASE C2); NAD or NADH binding / binding / catalytic/ glyceraldehyde-3-phosphate dehydrogenase (phosphorylating)/ glyceraldehyde-3-phosphate dehydrogenase | chr1:4608465-
1999	500.288	1497.84	1497.84	1.40869	0	50.32	50.32	239	252	R	VPTVDVSVVDLTVR	L		1	1989.19	2074: Sum of 2 scans in range 4351 (rt=33.1433) to 4354 (rt=33.1631) [E:\Plateforme\MSData\ALL\CAVEN5389.RAW]	3	AT1G13440.1	1G13440.1 | Symbols: GAPC-2, GAPC2 | GAPC2 (GLYCERALDEHYDE-3-PHOSPHATE DEHYDROGENASE C2); NAD or NADH binding / binding / catalytic/ glyceraldehyde-3-phosphate dehydrogenase (phosphorylating)/ glyceraldehyde-3-phosphate dehydrogenase | chr1:4608465-
2272	559.663	1675.97	1675.97	0.203465	1	34.2	34.2	70	84	K	TLLFGEKPVTVFGIR	N		1	2070.01	2190: Sum of 2 scans in range 4567 (rt=34.4813) to 4573 (rt=34.5189) [E:\Plateforme\MSData\ALL\CAVEN5389.RAW]	3	AT1G13440.1	1G13440.1 | Symbols: GAPC-2, GAPC2 | GAPC2 (GLYCERALDEHYDE-3-PHOSPHATE DEHYDROGENASE C2); NAD or NADH binding / binding / catalytic/ glyceraldehyde-3-phosphate dehydrogenase (phosphorylating)/ glyceraldehyde-3-phosphate dehydrogenase | chr1:4608465-
2469	883.908	1765.8	1765.8	1.38294	0	65.76	65.76	131	145	K	DAPMFVVGVNEHEYK	S	Dioxidation (M) [4]	1	1513.53	1401: Sum of 2 scans in range 3005 (rt=25.2057) to 3012 (rt=25.2454) [E:\Plateforme\MSData\ALL\CAVEN5389.RAW]	2	AT1G13440.1	1G13440.1 | Symbols: GAPC-2, GAPC2 | GAPC2 (GLYCERALDEHYDE-3-PHOSPHATE DEHYDROGENASE C2); NAD or NADH binding / binding / catalytic/ glyceraldehyde-3-phosphate dehydrogenase (phosphorylating)/ glyceraldehyde-3-phosphate dehydrogenase | chr1:4608465-
2855	683.695	2048.06	2048.06	0.528793	0	49.07	49.07	172	190	R	FGIVEGLMTTVHSITATQK	T	Oxidation (M) [8]	1	2098.35	2226: Sum of 2 scans in range 4645 (rt=34.9544) to 4651 (rt=34.9905) [E:\Plateforme\MSData\ALL\CAVEN5389.RAW]	3	AT1G13440.1	1G13440.1 | Symbols: GAPC-2, GAPC2 | GAPC2 (GLYCERALDEHYDE-3-PHOSPHATE DEHYDROGENASE C2); NAD or NADH binding / binding / catalytic/ glyceraldehyde-3-phosphate dehydrogenase (phosphorylating)/ glyceraldehyde-3-phosphate dehydrogenase | chr1:4608465-
2990	724.675	2171	2171	0.257945	0	44.83	44.83	276	295	K	GILGYTEDDVVSTDFVGDNR	S		1	2064.56	2183: Scan 4555 (rt=34.4093) [E:\Plateforme\MSData\ALL\CAVEN5389.RAW]	3	AT1G13440.1	1G13440.1 | Symbols: GAPC-2, GAPC2 | GAPC2 (GLYCERALDEHYDE-3-PHOSPHATE DEHYDROGENASE C2); NAD or NADH binding / binding / catalytic/ glyceraldehyde-3-phosphate dehydrogenase (phosphorylating)/ glyceraldehyde-3-phosphate dehydrogenase | chr1:4608465-
3012	744.672	2230.99	2230.99	0.396684	0	51.08	51.08	146	166	K	SDLDIVSNASCTTNCLAPLAK	V		1	2178.25	2334: Sum of 2 scans in range 4858 (rt=36.2885) to 4863 (rt=36.3198) [E:\Plateforme\MSData\ALL\CAVEN5389.RAW]	3	AT1G13440.1	1G13440.1 | Symbols: GAPC-2, GAPC2 | GAPC2 (GLYCERALDEHYDE-3-PHOSPHATE DEHYDROGENASE C2); NAD or NADH binding / binding / catalytic/ glyceraldehyde-3-phosphate dehydrogenase (phosphorylating)/ glyceraldehyde-3-phosphate dehydrogenase | chr1:4608465-
284	484.258	966.502	966.502	0.118986	0	33	33	170	177	K	TQVTVEYK	N		1	930.486	549: Scan 1323 (rt=15.5081) [E:\Plateforme\MSData\ALL\CAVEN5389.RAW]	2	AT2G36880.1	2G36880.1 | Symbols: MAT3 | MAT3 (methionine adenosyltransferase 3); copper ion binding / methionine adenosyltransferase | chr2:15479721-15480893 REVERSE
336	490.241	978.467	978.467	-0.444573	0	62.9	62.9	365	373	K	TAAYGHFGR	D		4	850.46	436: Sum of 2 scans in range 1091 (rt=14.158) to 1097 (rt=14.1907) [E:\Plateforme\MSData\ALL\CAVEN5389.RAW]	2	AT2G36880.1	2G36880.1 | Symbols: MAT3 | MAT3 (methionine adenosyltransferase 3); copper ion binding / methionine adenosyltransferase | chr2:15479721-15480893 REVERSE
621	530.266	1058.52	1058.52	-0.585725	0	60.66	60.66	178	187	K	NDGGAMIPIR	V	Oxidation (M) [6]	1	1030.64	686: Sum of 2 scans in range 1598 (rt=17.1602) to 1604 (rt=17.1945) [E:\Plateforme\MSData\ALL\CAVEN5389.RAW]	2	AT2G36880.1	2G36880.1 | Symbols: MAT3 | MAT3 (methionine adenosyltransferase 3); copper ion binding / methionine adenosyltransferase | chr2:15479721-15480893 REVERSE
1261	615.882	1229.75	1229.75	-0.0365928	1	31.12	31.12	212	222	K	EHVIKPVIPAK	Y		1	892.766	496: Sum of 2 scans in range 1212 (rt=14.865) to 1217 (rt=14.8939) [E:\Plateforme\MSData\ALL\CAVEN5389.RAW]	2	AT2G36880.1	2G36880.1 | Symbols: MAT3 | MAT3 (methionine adenosyltransferase 3); copper ion binding / methionine adenosyltransferase | chr2:15479721-15480893 REVERSE
1891	727.381	1452.75	1452.75	0.0805371	0	98.09	98.09	238	252	R	FVIGGPHGDAGLTGR	K		4	1326.51	1125: Sum of 2 scans in range 2461 (rt=22.0965) to 2465 (rt=22.1206) [E:\Plateforme\MSData\ALL\CAVEN5389.RAW]	2	AT2G36880.1	2G36880.1 | Symbols: MAT3 | MAT3 (methionine adenosyltransferase 3); copper ion binding / methionine adenosyltransferase | chr2:15479721-15480893 REVERSE
2056	763.464	1524.91	1524.91	1.14039	1	60.84	60.84	325	338	K	TGTIPDKDILVLIK	E		1	1915.01	1976: Scan 4149 (rt=31.9168) [E:\Plateforme\MSData\ALL\CAVEN5389.RAW]	2	AT2G36880.1	2G36880.1 | Symbols: MAT3 | MAT3 (methionine adenosyltransferase 3); copper ion binding / methionine adenosyltransferase | chr2:15479721-15480893 REVERSE
2232	822.903	1643.79	1643.79	1.26659	0	94.51	91.4071	48	62	K	TNMVMVFGEITTAAK	V	Oxidation (M) [3], Oxidation (M) [5]	1	1702.24	1676: Sum of 3 scans in range 3544 (rt=28.3353) to 3556 (rt=28.406) [E:\Plateforme\MSData\ALL\CAVEN5389.RAW]	2	AT2G36880.1	2G36880.1 | Symbols: MAT3 | MAT3 (methionine adenosyltransferase 3); copper ion binding / methionine adenosyltransferase | chr2:15479721-15480893 REVERSE
2446	587.957	1760.85	1760.85	0.28509	0	36.09	36.09	223	237	K	YLDDNTIFHLNPSGR	F		1	1808.03	1825: Sum of 2 scans in range 3846 (rt=30.1161) to 3852 (rt=30.1517) [E:\Plateforme\MSData\ALL\CAVEN5389.RAW]	3	AT2G36880.1	2G36880.1 | Symbols: MAT3 | MAT3 (methionine adenosyltransferase 3); copper ion binding / methionine adenosyltransferase | chr2:15479721-15480893 REVERSE
2947	1063.47	2124.93	2124.93	1.05792	0	102.83	102.83	1	18	-	METFLFTSESVNEGHPDK	L	Acetyl (Protein N-term) [NTERM], Oxidation (M) [1]	3	1897.02	1947: Sum of 2 scans in range 4095 (rt=31.5952) to 4102 (rt=31.6388) [E:\Plateforme\MSData\ALL\CAVEN5389.RAW]	2	AT2G36880.1	2G36880.1 | Symbols: MAT3 | MAT3 (methionine adenosyltransferase 3); copper ion binding / methionine adenosyltransferase | chr2:15479721-15480893 REVERSE
3201	883.785	2648.33	2648.33	1.11618	0	70.84	70.84	188	211	R	VHTVLISTQHDETVTNDEIAADLK	E		2	1614.77	1552: Sum of 2 scans in range 3296 (rt=26.8977) to 3301 (rt=26.9279) [E:\Plateforme\MSData\ALL\CAVEN5389.RAW]	3	AT2G36880.1	2G36880.1 | Symbols: MAT3 | MAT3 (methionine adenosyltransferase 3); copper ion binding / methionine adenosyltransferase | chr2:15479721-15480893 REVERSE
1890	727.381	1452.75	1452.75	0.039236	0	54.57	54.57	238	252	R	FVIGGPHGDAGLTGR	K		4	1381.96	1208: Scan 2624 (rt=23.0327) [E:\Plateforme\MSData\ALL\CAVEN5389.RAW]	2	AT2G36880.1	2G36880.1 | Symbols: MAT3 | MAT3 (methionine adenosyltransferase 3); copper ion binding / methionine adenosyltransferase | chr2:15479721-15480893 REVERSE
2055	509.312	1524.91	1524.91	0.57905	1	53.74	53.74	325	338	K	TGTIPDKDILVLIK	E		1	1907.14	1963: Sum of 2 scans in range 4124 (rt=31.771) to 4129 (rt=31.8004) [E:\Plateforme\MSData\ALL\CAVEN5389.RAW]	3	AT2G36880.1	2G36880.1 | Symbols: MAT3 | MAT3 (methionine adenosyltransferase 3); copper ion binding / methionine adenosyltransferase | chr2:15479721-15480893 REVERSE
2253	830.901	1659.79	1659.78	1.19172	0	59.19	59.19	48	62	K	TNMVMVFGEITTAAK	V	Oxidation (M) [3], Dioxidation (M) [5]	1	1766.72	1769: Sum of 2 scans in range 3730 (rt=29.4274) to 3736 (rt=29.4633) [E:\Plateforme\MSData\ALL\CAVEN5389.RAW]	2	AT2G36880.1	2G36880.1 | Symbols: MAT3 | MAT3 (methionine adenosyltransferase 3); copper ion binding / methionine adenosyltransferase | chr2:15479721-15480893 REVERSE
2269	838.898	1675.78	1675.78	1.03474	0	83.99	83.99	48	62	K	TNMVMVFGEITTAAK	V	Dioxidation (M) [3], Dioxidation (M) [5]	1	1853.09	1889: Sum of 2 scans in range 3976 (rt=30.878) to 3978 (rt=30.8916) [E:\Plateforme\MSData\ALL\CAVEN5389.RAW]	2	AT2G36880.1	2G36880.1 | Symbols: MAT3 | MAT3 (methionine adenosyltransferase 3); copper ion binding / methionine adenosyltransferase | chr2:15479721-15480893 REVERSE
2980	714.65	2140.93	2140.93	1.17192	0	38.99	38.99	1	18	-	METFLFTSESVNEGHPDK	L	Acetyl (Protein N-term) [NTERM], Dioxidation (M) [1]	3	1986.39	2071: Scan 4345 (rt=33.1065) [E:\Plateforme\MSData\ALL\CAVEN5389.RAW]	3	AT2G36880.1	2G36880.1 | Symbols: MAT3 | MAT3 (methionine adenosyltransferase 3); copper ion binding / methionine adenosyltransferase | chr2:15479721-15480893 REVERSE
2981	1071.47	2140.93	2140.93	3.05709	0	100.36	100.36	1	18	-	METFLFTSESVNEGHPDK	L	Acetyl (Protein N-term) [NTERM], Dioxidation (M) [1]	3	1983.08	2066: Sum of 2 scans in range 4333 (rt=33.0325) to 4339 (rt=33.0703) [E:\Plateforme\MSData\ALL\CAVEN5389.RAW]	2	AT2G36880.1	2G36880.1 | Symbols: MAT3 | MAT3 (methionine adenosyltransferase 3); copper ion binding / methionine adenosyltransferase | chr2:15479721-15480893 REVERSE
527	514.282	1026.55	1026.55	0.436413	0	52.88	52.88	310	318	R	YLTASAVFR	G		2	1570.2	1490: Scan 3169 (rt=26.1699) [E:\Plateforme\MSData\ALL\CAVEN5389.RAW]	2	AT5G44340.1	5G44340.1 | Symbols: TUB4 | TUB4; structural constituent of cytoskeleton | chr5:17859442-17860994 REVERSE
919	570.35	1138.69	1138.69	-0.0711346	0	63.1	63.1	253	262	K	LAVNLIPFPR	L		6	2085.52	2211: Sum of 2 scans in range 4611 (rt=34.7463) to 4615 (rt=34.7709) [E:\Plateforme\MSData\ALL\CAVEN5389.RAW]	2	AT5G44340.1	5G44340.1 | Symbols: TUB4 | TUB4; structural constituent of cytoskeleton | chr5:17859442-17860994 REVERSE
1340	624.29	1246.57	1246.57	0.908095	0	57.67	57.67	381	390	R	VSEQFTAMFR	R	Dioxidation (M) [8]	6	1543.82	1445: Sum of 2 scans in range 3091 (rt=25.7134) to 3097 (rt=25.7472) [E:\Plateforme\MSData\ALL\CAVEN5389.RAW]	2	AT5G44340.1	5G44340.1 | Symbols: TUB4 | TUB4; structural constituent of cytoskeleton | chr5:17859442-17860994 REVERSE
1499	650.314	1298.61	1298.61	-0.0346523	0	90.87	90.87	47	58	R	IDVYFNEASGGK	Y		1	1458.71	1320: Sum of 2 scans in range 2847 (rt=24.298) to 2852 (rt=24.3258) [E:\Plateforme\MSData\ALL\CAVEN5389.RAW]	2	AT5G44340.1	5G44340.1 | Symbols: TUB4 | TUB4; structural constituent of cytoskeleton | chr5:17859442-17860994 REVERSE
2076	771.824	1541.63	1541.63	-0.0648663	0	78.9	78.9	325	336	K	EVDEQMMNIQNK	N	Dioxidation (M) [6], Dioxidation (M) [7]	1	783.719	358: Sum of 2 scans in range 913 (rt=13.0389) to 918 (rt=13.085) [E:\Plateforme\MSData\ALL\CAVEN5389.RAW]	2	AT5G44340.1	5G44340.1 | Symbols: TUB4 | TUB4; structural constituent of cytoskeleton | chr5:17859442-17860994 REVERSE
2285	840.403	1678.79	1678.79	0.335956	0	40.24	37.1371	63	77	R	AVLMDLEPGTMDSLR	S	Oxidation (M) [4], Oxidation (M) [11]	3	1606.64	1541: Scan 3275 (rt=26.7773) [E:\Plateforme\MSData\ALL\CAVEN5389.RAW]	2	AT5G44340.1	5G44340.1 | Symbols: TUB4 | TUB4; structural constituent of cytoskeleton | chr5:17859442-17860994 REVERSE
2569	907.447	1812.88	1812.88	0.693924	0	76.25	76.25	3	19	R	EILHIQGGQCGNQIGAK	F		3	1329.68	1128: Sum of 2 scans in range 2467 (rt=22.1317) to 2477 (rt=22.1912) [E:\Plateforme\MSData\ALL\CAVEN5389.RAW]	2	AT5G44340.1	5G44340.1 | Symbols: TUB4 | TUB4; structural constituent of cytoskeleton | chr5:17859442-17860994 REVERSE
2768	658.338	1971.99	1971.99	1.10498	0	46.38	46.38	104	121	K	GHYTEGAELIDSVLDVVR	K		4	2451.05	2699: Sum of 2 scans in range 5550 (rt=40.8193) to 5557 (rt=40.8824) [E:\Plateforme\MSData\ALL\CAVEN5389.RAW]	3	AT5G44340.1	5G44340.1 | Symbols: TUB4 | TUB4; structural constituent of cytoskeleton | chr5:17859442-17860994 REVERSE
2785	992.445	1982.88	1982.87	2.22657	0	76.36	76.36	363	379	K	MASTFIGNSTSIQEMFR	R	Dioxidation (M) [1], Dioxidation (M) [15]	4	1947	2016: Sum of 2 scans in range 4234 (rt=32.431) to 4240 (rt=32.469) [E:\Plateforme\MSData\ALL\CAVEN5389.RAW]	2	AT5G44340.1	5G44340.1 | Symbols: TUB4 | TUB4; structural constituent of cytoskeleton | chr5:17859442-17860994 REVERSE
2025	755.829	1509.64	1509.64	-0.247078	0	41.71	38.6071	325	336	K	EVDEQMMNIQNK	N	Oxidation (M) [6], Oxidation (M) [7]	1	673.368	215: Sum of 2 scans in range 616 (rt=11.2047) to 622 (rt=11.2409) [E:\Plateforme\MSData\ALL\CAVEN5389.RAW]	2	AT5G44340.1	5G44340.1 | Symbols: TUB4 | TUB4; structural constituent of cytoskeleton | chr5:17859442-17860994 REVERSE
2057	763.827	1525.64	1525.64	0.00262185	0	56.78	56.78	325	336	K	EVDEQMMNIQNK	N	Dioxidation (M) [6], Oxidation (M) [7]	1	723.522	275: Sum of 2 scans in range 744 (rt=12.0312) to 753 (rt=12.0862) [E:\Plateforme\MSData\ALL\CAVEN5389.RAW]	2	AT5G44340.1	5G44340.1 | Symbols: TUB4 | TUB4; structural constituent of cytoskeleton | chr5:17859442-17860994 REVERSE
2286	840.403	1678.79	1678.79	0.443176	0	35.62	32.5171	63	77	R	AVLMDLEPGTMDSLR	S	Oxidation (M) [4], Oxidation (M) [11]	3	1618.8	1559: Scan 3310 (rt=26.98) [E:\Plateforme\MSData\ALL\CAVEN5389.RAW]	2	AT5G44340.1	5G44340.1 | Symbols: TUB4 | TUB4; structural constituent of cytoskeleton | chr5:17859442-17860994 REVERSE
328	488.728	975.44	975.441	-0.555646	0	53.4	53.4	21	30	K	AGFAGDDAPR	A		2	864.381	459: Sum of 2 scans in range 1132 (rt=14.3901) to 1137 (rt=14.4226) [E:\Plateforme\MSData\ALL\CAVEN5389.RAW]	2	AT5G09810.1	5G09810.1 | Symbols: ACT2, ACT7 | ACT7 (ACTIN 7); structural constituent of cytoskeleton | chr5:3052809-3054220 FORWARD
1071	590.3	1178.59	1178.59	0.0313936	0	68.12	68.12	318	328	K	EITALAPSSMK	I	Dioxidation (M) [10]	2	1080.67	759: Sum of 2 scans in range 1741 (rt=17.9923) to 1748 (rt=18.0301) [E:\Plateforme\MSData\ALL\CAVEN5389.RAW]	2	AT5G09810.1	5G09810.1 | Symbols: ACT2, ACT7 | ACT7 (ACTIN 7); structural constituent of cytoskeleton | chr5:3052809-3054220 FORWARD
1076	591.767	1181.52	1181.52	-1.14006	0	47.43	47.43	53	63	K	DAYVGDEAQSK	R		2	736.389	293: Scan 785 (rt=12.2731) [E:\Plateforme\MSData\ALL\CAVEN5389.RAW]	2	AT5G09810.1	5G09810.1 | Symbols: ACT2, ACT7 | ACT7 (ACTIN 7); structural constituent of cytoskeleton | chr5:3052809-3054220 FORWARD
1182	604.766	1207.52	1207.52	-0.332086	0	53.91	53.91	199	208	R	GYMFTTTAER	E	Dioxidation (M) [3]	2	1178.9	905: Sum of 2 scans in range 2030 (rt=19.6311) to 2036 (rt=19.6657) [E:\Plateforme\MSData\ALL\CAVEN5389.RAW]	2	AT5G09810.1	5G09810.1 | Symbols: ACT2, ACT7 | ACT7 (ACTIN 7); structural constituent of cytoskeleton | chr5:3052809-3054220 FORWARD
1944	738.342	1474.67	1474.67	0.410262	0	73.49	73.49	362	374	K	SEYDESGPSIVHR	K		1	1020.54	674: Sum of 2 scans in range 1570 (rt=16.9944) to 1575 (rt=17.0236) [E:\Plateforme\MSData\ALL\CAVEN5389.RAW]	2	AT5G09810.1	5G09810.1 | Symbols: ACT2, ACT7 | ACT7 (ACTIN 7); structural constituent of cytoskeleton | chr5:3052809-3054220 FORWARD
2487	887.954	1773.89	1773.89	2.17545	0	89.22	89.22	241	256	K	NYELPDGQVITIGAER	F		2	1948.42	2019: Sum of 2 scans in range 4238 (rt=32.4583) to 4243 (rt=32.4891) [E:\Plateforme\MSData\ALL\CAVEN5389.RAW]	2	AT5G09810.1	5G09810.1 | Symbols: ACT2, ACT7 | ACT7 (ACTIN 7); structural constituent of cytoskeleton | chr5:3052809-3054220 FORWARD
2643	928.471	1854.93	1854.93	1.0588	0	103.53	103.53	218	233	K	LAYVALDYEQELETAK	S		1	2017.67	2115: Sum of 2 scans in range 4428 (rt=33.6152) to 4432 (rt=33.6406) [E:\Plateforme\MSData\ALL\CAVEN5389.RAW]	2	AT5G09810.1	5G09810.1 | Symbols: ACT2, ACT7 | ACT7 (ACTIN 7); structural constituent of cytoskeleton | chr5:3052809-3054220 FORWARD
2755	977.537	1953.06	1953.06	1.52069	0	77.84	77.84	98	115	R	VAPEEHPVLLTEAPLNPK	A		1	1561.35	1473: Sum of 2 scans in range 3142 (rt=26.0101) to 3146 (rt=26.035) [E:\Plateforme\MSData\ALL\CAVEN5389.RAW]	2	AT5G09810.1	5G09810.1 | Symbols: ACT2, ACT7 | ACT7 (ACTIN 7); structural constituent of cytoskeleton | chr5:3052809-3054220 FORWARD
2912	1042.44	2082.88	2082.87	1.48161	0	50.64	50.64	2	20	M	ADGEDIQPLVCDNGTGMVK	A	Acetyl (Protein N-term) [NTERM], Dioxidation (M) [17]	1	1940.03	2006: Sum of 2 scans in range 4209 (rt=32.2799) to 4227 (rt=32.3877) [E:\Plateforme\MSData\ALL\CAVEN5389.RAW]	2	AT5G09810.1	5G09810.1 | Symbols: ACT2, ACT7 | ACT7 (ACTIN 7); structural constituent of cytoskeleton | chr5:3052809-3054220 FORWARD
1023	582.303	1162.59	1162.59	0.17289	0	51.52	51.52	318	328	K	EITALAPSSMK	I	Oxidation (M) [10]	2	1004.73	653: Sum of 2 scans in range 1526 (rt=16.7335) to 1530 (rt=16.7575) [E:\Plateforme\MSData\ALL\CAVEN5389.RAW]	2	AT5G09810.1	5G09810.1 | Symbols: ACT2, ACT7 | ACT7 (ACTIN 7); structural constituent of cytoskeleton | chr5:3052809-3054220 FORWARD
1072	590.3	1178.59	1178.59	0.16715	0	37.94	37.94	318	328	K	EITALAPSSMK	I	Dioxidation (M) [10]	2	1140.95	851: Sum of 2 scans in range 1919 (rt=18.993) to 1927 (rt=19.0386) [E:\Plateforme\MSData\ALL\CAVEN5389.RAW]	2	AT5G09810.1	5G09810.1 | Symbols: ACT2, ACT7 | ACT7 (ACTIN 7); structural constituent of cytoskeleton | chr5:3052809-3054220 FORWARD
1098	596.769	1191.52	1191.52	-0.115818	0	47.71	47.71	199	208	R	GYMFTTTAER	E	Oxidation (M) [3]	2	1176.14	903: Scan 2025 (rt=19.6023) [E:\Plateforme\MSData\ALL\CAVEN5389.RAW]	2	AT5G09810.1	5G09810.1 | Symbols: ACT2, ACT7 | ACT7 (ACTIN 7); structural constituent of cytoskeleton | chr5:3052809-3054220 FORWARD
1099	596.769	1191.52	1191.52	0.253457	0	53.12	53.12	199	208	R	GYMFTTTAER	E	Oxidation (M) [3]	2	1129.31	834: Sum of 2 scans in range 1888 (rt=18.8151) to 1890 (rt=18.8286) [E:\Plateforme\MSData\ALL\CAVEN5389.RAW]	2	AT5G09810.1	5G09810.1 | Symbols: ACT2, ACT7 | ACT7 (ACTIN 7); structural constituent of cytoskeleton | chr5:3052809-3054220 FORWARD
2486	592.304	1773.89	1773.89	0.210272	0	49.14	49.14	241	256	K	NYELPDGQVITIGAER	F		2	1954.96	2026: Sum of 2 scans in range 4256 (rt=32.5701) to 4260 (rt=32.5951) [E:\Plateforme\MSData\ALL\CAVEN5389.RAW]	3	AT5G09810.1	5G09810.1 | Symbols: ACT2, ACT7 | ACT7 (ACTIN 7); structural constituent of cytoskeleton | chr5:3052809-3054220 FORWARD
2754	652.027	1953.06	1953.06	0.800796	0	37.09	37.09	98	115	R	VAPEEHPVLLTEAPLNPK	A		1	1552.54	1459: Sum of 2 scans in range 3117 (rt=25.8629) to 3121 (rt=25.8884) [E:\Plateforme\MSData\ALL\CAVEN5389.RAW]	3	AT5G09810.1	5G09810.1 | Symbols: ACT2, ACT7 | ACT7 (ACTIN 7); structural constituent of cytoskeleton | chr5:3052809-3054220 FORWARD
434	503.303	1004.59	1004.59	0.0706756	0	59.81	59.81	251	259	K	GVITLIFDK	A		1	2043.88	2154: Sum of 2 scans in range 4496 (rt=34.0433) to 4503 (rt=34.086) [E:\Plateforme\MSData\ALL\CAVEN5389.RAW]	2	AT5G57870.1	5G57870.1 | Symbols: | eukaryotic translation initiation factor 4F, putative / eIF-4F, putative | chr5:23439755-23443433 FORWARD
1082	592.781	1183.55	1183.55	0.158	0	46.45	46.45	139	149	R	STQPPPSGEER	S		1	555.911	74: Sum of 2 scans in range 312 (rt=9.25256) to 316 (rt=9.27781) [E:\Plateforme\MSData\ALL\CAVEN5389.RAW]	2	AT5G57870.1	5G57870.1 | Symbols: | eukaryotic translation initiation factor 4F, putative / eIF-4F, putative | chr5:23439755-23443433 FORWARD
1171	603.778	1205.54	1205.54	-0.61632	0	36.73	36.73	171	180	R	QDQPNSQFSR	A		1	745.741	303: Sum of 2 scans in range 808 (rt=12.4173) to 812 (rt=12.4408) [E:\Plateforme\MSData\ALL\CAVEN5389.RAW]	2	AT5G57870.1	5G57870.1 | Symbols: | eukaryotic translation initiation factor 4F, putative / eIF-4F, putative | chr5:23439755-23443433 FORWARD
1508	652.839	1303.66	1303.66	0.648941	0	61.29	61.29	82	92	K	ETTQLSDEILR	V		1	1500.25	1384: Sum of 2 scans in range 2968 (rt=24.9893) to 2973 (rt=25.0192) [E:\Plateforme\MSData\ALL\CAVEN5389.RAW]	2	AT5G57870.1	5G57870.1 | Symbols: | eukaryotic translation initiation factor 4F, putative / eIF-4F, putative | chr5:23439755-23443433 FORWARD
1552	665.811	1329.61	1329.61	0.621237	0	51.93	47.0119	429	438	R	FMVQNIIDMR	S	Dioxidation (M) [2], Dioxidation (M) [9]	1	1848.63	1882: Sum of 2 scans in range 3963 (rt=30.8013) to 3966 (rt=30.8196) [E:\Plateforme\MSData\ALL\CAVEN5389.RAW]	2	AT5G57870.1	5G57870.1 | Symbols: | eukaryotic translation initiation factor 4F, putative / eIF-4F, putative | chr5:23439755-23443433 FORWARD
2080	772.931	1543.85	1543.85	1.0558	0	127.75	127.75	236	250	K	GQLIESGITSADILK	G		1	1876.96	1918: Sum of 2 scans in range 4040 (rt=31.2641) to 4046 (rt=31.3013) [E:\Plateforme\MSData\ALL\CAVEN5389.RAW]	2	AT5G57870.1	5G57870.1 | Symbols: | eukaryotic translation initiation factor 4F, putative / eIF-4F, putative | chr5:23439755-23443433 FORWARD
2170	804.94	1607.86	1607.86	1.09151	0	79.39	79.39	181	197	R	ANISSNQGGGPAPVLVK	A		1	1195.79	931: Sum of 2 scans in range 2080 (rt=19.9202) to 2083 (rt=19.9393) [E:\Plateforme\MSData\ALL\CAVEN5389.RAW]	2	AT5G57870.1	5G57870.1 | Symbols: | eukaryotic translation initiation factor 4F, putative / eIF-4F, putative | chr5:23439755-23443433 FORWARD
2198	814.934	1627.85	1627.85	0.796755	0	58.67	58.67	111	126	R	GESVVSNLVPVQSASR	F		1	1577.7	1499: Sum of 2 scans in range 3189 (rt=26.2825) to 3193 (rt=26.3077) [E:\Plateforme\MSData\ALL\CAVEN5389.RAW]	2	AT5G57870.1	5G57870.1 | Symbols: | eukaryotic translation initiation factor 4F, putative / eIF-4F, putative | chr5:23439755-23443433 FORWARD
2726	966.413	1930.81	1930.81	1.54081	0	47.16	47.16	376	391	K	VCPAEENVEAICHFFK	T		1	2350.02	2574: Scan 5311 (rt=39.167) [E:\Plateforme\MSData\ALL\CAVEN5389.RAW]	2	AT5G57870.1	5G57870.1 | Symbols: | eukaryotic translation initiation factor 4F, putative / eIF-4F, putative | chr5:23439755-23443433 FORWARD
1496	649.816	1297.62	1297.62	1.13516	0	47.66	42.7419	429	438	R	FMVQNIIDMR	S	Oxidation (M) [2], Oxidation (M) [9]	1	1713.83	1693: Sum of 2 scans in range 3580 (rt=28.5456) to 3586 (rt=28.5822) [E:\Plateforme\MSData\ALL\CAVEN5389.RAW]	2	AT5G57870.1	5G57870.1 | Symbols: | eukaryotic translation initiation factor 4F, putative / eIF-4F, putative | chr5:23439755-23443433 FORWARD
1525	657.813	1313.61	1313.61	0.433157	0	47.31	44.2071	429	438	R	FMVQNIIDMR	S	Dioxidation (M) [2], Oxidation (M) [9]	1	1740.27	1727: Sum of 2 scans in range 3655 (rt=28.9868) to 3661 (rt=29.0223) [E:\Plateforme\MSData\ALL\CAVEN5389.RAW]	2	AT5G57870.1	5G57870.1 | Symbols: | eukaryotic translation initiation factor 4F, putative / eIF-4F, putative | chr5:23439755-23443433 FORWARD
2079	515.623	1543.85	1543.85	0.5143	0	41.35	41.35	236	250	K	GQLIESGITSADILK	G		1	1895.38	1946: Scan 4094 (rt=31.5896) [E:\Plateforme\MSData\ALL\CAVEN5389.RAW]	3	AT5G57870.1	5G57870.1 | Symbols: | eukaryotic translation initiation factor 4F, putative / eIF-4F, putative | chr5:23439755-23443433 FORWARD
2169	536.961	1607.86	1607.86	-1.05793	0	53.58	53.58	181	197	R	ANISSNQGGGPAPVLVK	A		1	1203.82	942: Sum of 2 scans in range 2101 (rt=20.0463) to 2107 (rt=20.0811) [E:\Plateforme\MSData\ALL\CAVEN5389.RAW]	3	AT5G57870.1	5G57870.1 | Symbols: | eukaryotic translation initiation factor 4F, putative / eIF-4F, putative | chr5:23439755-23443433 FORWARD
2727	966.414	1930.81	1930.81	2.84596	0	31.52	31.52	376	391	K	VCPAEENVEAICHFFK	T		1	2341.87	2563: Scan 5291 (rt=39.0312) [E:\Plateforme\MSData\ALL\CAVEN5389.RAW]	2	AT5G57870.1	5G57870.1 | Symbols: | eukaryotic translation initiation factor 4F, putative / eIF-4F, putative | chr5:23439755-23443433 FORWARD
336	490.241	978.467	978.467	-0.444573	0	62.9	62.9	365	373	K	TAAYGHFGR	D		4	850.46	436: Sum of 2 scans in range 1091 (rt=14.158) to 1097 (rt=14.1907) [E:\Plateforme\MSData\ALL\CAVEN5389.RAW]	2	AT4G01850.1	4G01850.1 | Symbols: SAM-2, MAT2 | SAM-2 (S-ADENOSYLMETHIONINE SYNTHETASE 2); copper ion binding / methionine adenosyltransferase | chr4:796298-797479 REVERSE
1506	651.893	1301.77	1301.77	-0.00230455	1	37.8	37.8	212	222	K	EHVIKPIIPEK	Y		1	993.278	634: Sum of 2 scans in range 1493 (rt=16.5394) to 1498 (rt=16.5698) [E:\Plateforme\MSData\ALL\CAVEN5389.RAW]	2	AT4G01850.1	4G01850.1 | Symbols: SAM-2, MAT2 | SAM-2 (S-ADENOSYLMETHIONINE SYNTHETASE 2); copper ion binding / methionine adenosyltransferase | chr4:796298-797479 REVERSE
1891	727.381	1452.75	1452.75	0.0805371	0	98.09	98.09	238	252	R	FVIGGPHGDAGLTGR	K		4	1326.51	1125: Sum of 2 scans in range 2461 (rt=22.0965) to 2465 (rt=22.1206) [E:\Plateforme\MSData\ALL\CAVEN5389.RAW]	2	AT4G01850.1	4G01850.1 | Symbols: SAM-2, MAT2 | SAM-2 (S-ADENOSYLMETHIONINE SYNTHETASE 2); copper ion binding / methionine adenosyltransferase | chr4:796298-797479 REVERSE
2070	767.861	1533.71	1533.71	1.36467	0	87.97	87.97	48	60	K	TNMVMVFGEITTK	A	Dioxidation (M) [3], Dioxidation (M) [5]	3	1731.54	1717: Sum of 2 scans in range 3631 (rt=28.8436) to 3636 (rt=28.8743) [E:\Plateforme\MSData\ALL\CAVEN5389.RAW]	2	AT4G01850.1	4G01850.1 | Symbols: SAM-2, MAT2 | SAM-2 (S-ADENOSYLMETHIONINE SYNTHETASE 2); copper ion binding / methionine adenosyltransferase | chr4:796298-797479 REVERSE
2089	776.381	1550.75	1550.75	0.837661	0	57.63	57.63	75	89	R	SIGFISDDVGLDADK	C		1	1892.13	1939: Sum of 2 scans in range 4078 (rt=31.4933) to 4092 (rt=31.5777) [E:\Plateforme\MSData\ALL\CAVEN5389.RAW]	2	AT4G01850.1	4G01850.1 | Symbols: SAM-2, MAT2 | SAM-2 (S-ADENOSYLMETHIONINE SYNTHETASE 2); copper ion binding / methionine adenosyltransferase | chr4:796298-797479 REVERSE
2600	915.926	1829.84	1829.84	1.53894	1	95.05	95.05	75	91	R	SIGFISDDVGLDADKCK	V		1	1825.59	1848: Sum of 2 scans in range 3896 (rt=30.409) to 3902 (rt=30.444) [E:\Plateforme\MSData\ALL\CAVEN5389.RAW]	2	AT4G01850.1	4G01850.1 | Symbols: SAM-2, MAT2 | SAM-2 (S-ADENOSYLMETHIONINE SYNTHETASE 2); copper ion binding / methionine adenosyltransferase | chr4:796298-797479 REVERSE
2947	1063.47	2124.93	2124.93	1.05792	0	102.83	102.83	1	18	-	METFLFTSESVNEGHPDK	L	Acetyl (Protein N-term) [NTERM], Oxidation (M) [1]	3	1897.02	1947: Sum of 2 scans in range 4095 (rt=31.5952) to 4102 (rt=31.6388) [E:\Plateforme\MSData\ALL\CAVEN5389.RAW]	2	AT4G01850.1	4G01850.1 | Symbols: SAM-2, MAT2 | SAM-2 (S-ADENOSYLMETHIONINE SYNTHETASE 2); copper ion binding / methionine adenosyltransferase | chr4:796298-797479 REVERSE
3094	793.404	2377.19	2377.19	0.88508	0	62.43	62.43	188	208	R	VHTVLISTQHDETVTNDEIAR	D		2	1270.21	1044: Scan 2297 (rt=21.1702) [E:\Plateforme\MSData\ALL\CAVEN5389.RAW]	3	AT4G01850.1	4G01850.1 | Symbols: SAM-2, MAT2 | SAM-2 (S-ADENOSYLMETHIONINE SYNTHETASE 2); copper ion binding / methionine adenosyltransferase | chr4:796298-797479 REVERSE
3118	806.424	2416.25	2416.25	0.301293	0	39.24	39.24	92	113	K	VLVNIEQQSPDIAQGVHGHFTK	R		2	1567.09	1484: Scan 3160 (rt=26.1182) [E:\Plateforme\MSData\ALL\CAVEN5389.RAW]	3	AT4G01850.1	4G01850.1 | Symbols: SAM-2, MAT2 | SAM-2 (S-ADENOSYLMETHIONINE SYNTHETASE 2); copper ion binding / methionine adenosyltransferase | chr4:796298-797479 REVERSE
1890	727.381	1452.75	1452.75	0.039236	0	54.57	54.57	238	252	R	FVIGGPHGDAGLTGR	K		4	1381.96	1208: Scan 2624 (rt=23.0327) [E:\Plateforme\MSData\ALL\CAVEN5389.RAW]	2	AT4G01850.1	4G01850.1 | Symbols: SAM-2, MAT2 | SAM-2 (S-ADENOSYLMETHIONINE SYNTHETASE 2); copper ion binding / methionine adenosyltransferase | chr4:796298-797479 REVERSE
2002	751.865	1501.72	1501.72	0.0266362	0	58.74	55.6371	48	60	K	TNMVMVFGEITTK	A	Oxidation (M) [3], Oxidation (M) [5]	3	1582.69	1503: Sum of 2 scans in range 3199 (rt=26.3438) to 3211 (rt=26.4125) [E:\Plateforme\MSData\ALL\CAVEN5389.RAW]	2	AT4G01850.1	4G01850.1 | Symbols: SAM-2, MAT2 | SAM-2 (S-ADENOSYLMETHIONINE SYNTHETASE 2); copper ion binding / methionine adenosyltransferase | chr4:796298-797479 REVERSE
2045	759.863	1517.71	1517.71	1.18402	0	75.27	75.27	48	60	K	TNMVMVFGEITTK	A	Oxidation (M) [3], Dioxidation (M) [5]	3	1642.54	1594: Sum of 2 scans in range 3377 (rt=27.369) to 3379 (rt=27.3824) [E:\Plateforme\MSData\ALL\CAVEN5389.RAW]	2	AT4G01850.1	4G01850.1 | Symbols: SAM-2, MAT2 | SAM-2 (S-ADENOSYLMETHIONINE SYNTHETASE 2); copper ion binding / methionine adenosyltransferase | chr4:796298-797479 REVERSE
2980	714.65	2140.93	2140.93	1.17192	0	38.99	38.99	1	18	-	METFLFTSESVNEGHPDK	L	Acetyl (Protein N-term) [NTERM], Dioxidation (M) [1]	3	1986.39	2071: Scan 4345 (rt=33.1065) [E:\Plateforme\MSData\ALL\CAVEN5389.RAW]	3	AT4G01850.1	4G01850.1 | Symbols: SAM-2, MAT2 | SAM-2 (S-ADENOSYLMETHIONINE SYNTHETASE 2); copper ion binding / methionine adenosyltransferase | chr4:796298-797479 REVERSE
2981	1071.47	2140.93	2140.93	3.05709	0	100.36	100.36	1	18	-	METFLFTSESVNEGHPDK	L	Acetyl (Protein N-term) [NTERM], Dioxidation (M) [1]	3	1983.08	2066: Sum of 2 scans in range 4333 (rt=33.0325) to 4339 (rt=33.0703) [E:\Plateforme\MSData\ALL\CAVEN5389.RAW]	2	AT4G01850.1	4G01850.1 | Symbols: SAM-2, MAT2 | SAM-2 (S-ADENOSYLMETHIONINE SYNTHETASE 2); copper ion binding / methionine adenosyltransferase | chr4:796298-797479 REVERSE
328	488.728	975.44	975.441	-0.555646	0	53.4	53.4	21	30	K	AGFAGDDAPR	A		2	864.381	459: Sum of 2 scans in range 1132 (rt=14.3901) to 1137 (rt=14.4226) [E:\Plateforme\MSData\ALL\CAVEN5389.RAW]	2	AT1G49240.1	1G49240.1 | Symbols: ACT8 | ACT8 (ACTIN 8); copper ion binding / structural constituent of cytoskeleton | chr1:18216539-18217947 FORWARD
531	515.742	1029.47	1029.47	0.102966	0	35.19	35.19	186	193	R	DLTDYLMK	I	Dioxidation (M) [7]	1	1725.25	1709: Sum of 2 scans in range 3613 (rt=28.7392) to 3618 (rt=28.7693) [E:\Plateforme\MSData\ALL\CAVEN5389.RAW]	2	AT1G49240.1	1G49240.1 | Symbols: ACT8 | ACT8 (ACTIN 8); copper ion binding / structural constituent of cytoskeleton | chr1:18216539-18217947 FORWARD
1071	590.3	1178.59	1178.59	0.0313936	0	68.12	68.12	318	328	K	EITALAPSSMK	I	Dioxidation (M) [10]	2	1080.67	759: Sum of 2 scans in range 1741 (rt=17.9923) to 1748 (rt=18.0301) [E:\Plateforme\MSData\ALL\CAVEN5389.RAW]	2	AT1G49240.1	1G49240.1 | Symbols: ACT8 | ACT8 (ACTIN 8); copper ion binding / structural constituent of cytoskeleton | chr1:18216539-18217947 FORWARD
1076	591.767	1181.52	1181.52	-1.14006	0	47.43	47.43	53	63	K	DAYVGDEAQSK	R		2	736.389	293: Scan 785 (rt=12.2731) [E:\Plateforme\MSData\ALL\CAVEN5389.RAW]	2	AT1G49240.1	1G49240.1 | Symbols: ACT8 | ACT8 (ACTIN 8); copper ion binding / structural constituent of cytoskeleton | chr1:18216539-18217947 FORWARD
1182	604.766	1207.52	1207.52	-0.332086	0	53.91	53.91	199	208	R	GYMFTTTAER	E	Dioxidation (M) [3]	2	1178.9	905: Sum of 2 scans in range 2030 (rt=19.6311) to 2036 (rt=19.6657) [E:\Plateforme\MSData\ALL\CAVEN5389.RAW]	2	AT1G49240.1	1G49240.1 | Symbols: ACT8 | ACT8 (ACTIN 8); copper ion binding / structural constituent of cytoskeleton | chr1:18216539-18217947 FORWARD
1449	643.292	1284.57	1284.57	-0.451513	0	48.87	48.87	42	52	R	HHGVMVGMNQK	D	Dioxidation (M) [5], Oxidation (M) [8]	1	528.816	41: Sum of 2 scans in range 238 (rt=8.79521) to 244 (rt=8.83198) [E:\Plateforme\MSData\ALL\CAVEN5389.RAW]	2	AT1G49240.1	1G49240.1 | Symbols: ACT8 | ACT8 (ACTIN 8); copper ion binding / structural constituent of cytoskeleton | chr1:18216539-18217947 FORWARD
1772	707.343	1412.67	1412.67	2.54908	0	35.75	35.75	362	374	K	AEYDEAGPGIVHR	K		1	1038.78	700: Scan 1625 (rt=17.313) [E:\Plateforme\MSData\ALL\CAVEN5389.RAW]	2	AT1G49240.1	1G49240.1 | Symbols: ACT8 | ACT8 (ACTIN 8); copper ion binding / structural constituent of cytoskeleton | chr1:18216539-18217947 FORWARD
2487	887.954	1773.89	1773.89	2.17545	0	89.22	89.22	241	256	K	NYELPDGQVITIGAER	F		2	1948.42	2019: Sum of 2 scans in range 4238 (rt=32.4583) to 4243 (rt=32.4891) [E:\Plateforme\MSData\ALL\CAVEN5389.RAW]	2	AT1G49240.1	1G49240.1 | Symbols: ACT8 | ACT8 (ACTIN 8); copper ion binding / structural constituent of cytoskeleton | chr1:18216539-18217947 FORWARD
2680	946.437	1890.86	1890.86	1.64476	0	117.09	117.09	218	233	K	LSFVAVDYEQEMETSK	T	Oxidation (M) [12]	1	1727.96	1713: Sum of 2 scans in range 3622 (rt=28.7903) to 3625 (rt=28.8085) [E:\Plateforme\MSData\ALL\CAVEN5389.RAW]	2	AT1G49240.1	1G49240.1 | Symbols: ACT8 | ACT8 (ACTIN 8); copper ion binding / structural constituent of cytoskeleton | chr1:18216539-18217947 FORWARD
2766	984.545	1967.08	1967.07	1.69236	0	49.28	49.28	98	115	R	IAPEEHPVLLTEAPLNPK	A		1	1599.33	1530: Sum of 2 scans in range 3250 (rt=26.6354) to 3257 (rt=26.6755) [E:\Plateforme\MSData\ALL\CAVEN5389.RAW]	2	AT1G49240.1	1G49240.1 | Symbols: ACT8 | ACT8 (ACTIN 8); copper ion binding / structural constituent of cytoskeleton | chr1:18216539-18217947 FORWARD
2912	1042.44	2082.88	2082.87	1.48161	0	50.64	50.64	2	20	M	ADADDIQPIVCDNGTGMVK	A	Acetyl (Protein N-term) [NTERM], Dioxidation (M) [17]	1	1940.03	2006: Sum of 2 scans in range 4209 (rt=32.2799) to 4227 (rt=32.3877) [E:\Plateforme\MSData\ALL\CAVEN5389.RAW]	2	AT1G49240.1	1G49240.1 | Symbols: ACT8 | ACT8 (ACTIN 8); copper ion binding / structural constituent of cytoskeleton | chr1:18216539-18217947 FORWARD
1023	582.303	1162.59	1162.59	0.17289	0	51.52	51.52	318	328	K	EITALAPSSMK	I	Oxidation (M) [10]	2	1004.73	653: Sum of 2 scans in range 1526 (rt=16.7335) to 1530 (rt=16.7575) [E:\Plateforme\MSData\ALL\CAVEN5389.RAW]	2	AT1G49240.1	1G49240.1 | Symbols: ACT8 | ACT8 (ACTIN 8); copper ion binding / structural constituent of cytoskeleton | chr1:18216539-18217947 FORWARD
1072	590.3	1178.59	1178.59	0.16715	0	37.94	37.94	318	328	K	EITALAPSSMK	I	Dioxidation (M) [10]	2	1140.95	851: Sum of 2 scans in range 1919 (rt=18.993) to 1927 (rt=19.0386) [E:\Plateforme\MSData\ALL\CAVEN5389.RAW]	2	AT1G49240.1	1G49240.1 | Symbols: ACT8 | ACT8 (ACTIN 8); copper ion binding / structural constituent of cytoskeleton | chr1:18216539-18217947 FORWARD
1098	596.769	1191.52	1191.52	-0.115818	0	47.71	47.71	199	208	R	GYMFTTTAER	E	Oxidation (M) [3]	2	1176.14	903: Scan 2025 (rt=19.6023) [E:\Plateforme\MSData\ALL\CAVEN5389.RAW]	2	AT1G49240.1	1G49240.1 | Symbols: ACT8 | ACT8 (ACTIN 8); copper ion binding / structural constituent of cytoskeleton | chr1:18216539-18217947 FORWARD
1099	596.769	1191.52	1191.52	0.253457	0	53.12	53.12	199	208	R	GYMFTTTAER	E	Oxidation (M) [3]	2	1129.31	834: Sum of 2 scans in range 1888 (rt=18.8151) to 1890 (rt=18.8286) [E:\Plateforme\MSData\ALL\CAVEN5389.RAW]	2	AT1G49240.1	1G49240.1 | Symbols: ACT8 | ACT8 (ACTIN 8); copper ion binding / structural constituent of cytoskeleton | chr1:18216539-18217947 FORWARD
2486	592.304	1773.89	1773.89	0.210272	0	49.14	49.14	241	256	K	NYELPDGQVITIGAER	F		2	1954.96	2026: Sum of 2 scans in range 4256 (rt=32.5701) to 4260 (rt=32.5951) [E:\Plateforme\MSData\ALL\CAVEN5389.RAW]	3	AT1G49240.1	1G49240.1 | Symbols: ACT8 | ACT8 (ACTIN 8); copper ion binding / structural constituent of cytoskeleton | chr1:18216539-18217947 FORWARD
2706	954.434	1906.85	1906.85	1.69232	0	89.39	89.39	218	233	K	LSFVAVDYEQEMETSK	T	Dioxidation (M) [12]	1	1782.54	1791: Sum of 2 scans in range 3775 (rt=29.6938) to 3780 (rt=29.7242) [E:\Plateforme\MSData\ALL\CAVEN5389.RAW]	2	AT1G49240.1	1G49240.1 | Symbols: ACT8 | ACT8 (ACTIN 8); copper ion binding / structural constituent of cytoskeleton | chr1:18216539-18217947 FORWARD
2765	656.699	1967.08	1967.07	1.17586	0	38.87	38.87	98	115	R	IAPEEHPVLLTEAPLNPK	A		1	1598.24	1528: Sum of 2 scans in range 3247 (rt=26.6197) to 3253 (rt=26.6548) [E:\Plateforme\MSData\ALL\CAVEN5389.RAW]	3	AT1G49240.1	1G49240.1 | Symbols: ACT8 | ACT8 (ACTIN 8); copper ion binding / structural constituent of cytoskeleton | chr1:18216539-18217947 FORWARD
142	464.737	927.459	927.46	-0.190844	0	39.11	39.11	296	303	R	AMHAVIDR	Q	Oxidation (M) [2]	1	602.693	133: Sum of 2 scans in range 438 (rt=10.0294) to 443 (rt=10.0604) [E:\Plateforme\MSData\ALL\CAVEN5389.RAW]	2	ATCG00490.1	CG00490.1 | Symbols: RBCL | large subunit of RUBISCO. Protein is tyrosine-phosphorylated and its phosphorylation state is modulated in response to ABA in Arabidopsis thaliana seeds. | chrC:54958-56397 FORWARD
497	511.269	1020.52	1020.52	0.43703	0	77.34	77.34	33	41	K	DTDILAAFR	V		1	2017.36	2114: Sum of 2 scans in range 4427 (rt=33.6101) to 4431 (rt=33.6353) [E:\Plateforme\MSData\ALL\CAVEN5389.RAW]	2	ATCG00490.1	CG00490.1 | Symbols: RBCL | large subunit of RUBISCO. Protein is tyrosine-phosphorylated and its phosphorylation state is modulated in response to ABA in Arabidopsis thaliana seeds. | chrC:54958-56397 FORWARD
805	554.277	1106.54	1106.54	0.0560306	0	72.21	72.21	422	431	R	VALEACVQAR	N		1	1204.8	943: Sum of 2 scans in range 2105 (rt=20.0679) to 2109 (rt=20.0922) [E:\Plateforme\MSData\ALL\CAVEN5389.RAW]	2	ATCG00490.1	CG00490.1 | Symbols: RBCL | large subunit of RUBISCO. Protein is tyrosine-phosphorylated and its phosphorylation state is modulated in response to ABA in Arabidopsis thaliana seeds. | chrC:54958-56397 FORWARD
1252	614.831	1227.65	1227.65	1.15587	0	60.16	60.16	436	446	R	DLAVEGNEIIR	E		1	1575.73	1496: Sum of 2 scans in range 3183 (rt=26.2472) to 3188 (rt=26.2772) [E:\Plateforme\MSData\ALL\CAVEN5389.RAW]	2	ATCG00490.1	CG00490.1 | Symbols: RBCL | large subunit of RUBISCO. Protein is tyrosine-phosphorylated and its phosphorylation state is modulated in response to ABA in Arabidopsis thaliana seeds. | chrC:54958-56397 FORWARD
1347	625.343	1248.67	1248.67	0.533367	0	51.03	51.03	340	350	R	ESTLGFVDLLR	D		1	2230.29	2408: Sum of 2 scans in range 4995 (rt=37.1533) to 5001 (rt=37.1897) [E:\Plateforme\MSData\ALL\CAVEN5389.RAW]	2	ATCG00490.1	CG00490.1 | Symbols: RBCL | large subunit of RUBISCO. Protein is tyrosine-phosphorylated and its phosphorylation state is modulated in response to ABA in Arabidopsis thaliana seeds. | chrC:54958-56397 FORWARD
1546	662.843	1323.67	1323.67	0.711657	0	40.37	40.37	464	474	K	EITFNFPTIDK	L		1	2057.04	2172: Sum of 2 scans in range 4532 (rt=34.2685) to 4537 (rt=34.2994) [E:\Plateforme\MSData\ALL\CAVEN5389.RAW]	2	ATCG00490.1	CG00490.1 | Symbols: RBCL | large subunit of RUBISCO. Protein is tyrosine-phosphorylated and its phosphorylation state is modulated in response to ABA in Arabidopsis thaliana seeds. | chrC:54958-56397 FORWARD
1879	724.386	1446.76	1446.76	-0.637287	0	37.96	37.96	320	334	R	LSGGDHIHAGTVVGK	L		1	811.087	391: Sum of 3 scans in range 985 (rt=13.4937) to 993 (rt=13.5426) [E:\Plateforme\MSData\ALL\CAVEN5389.RAW]	2	ATCG00490.1	CG00490.1 | Symbols: RBCL | large subunit of RUBISCO. Protein is tyrosine-phosphorylated and its phosphorylation state is modulated in response to ABA in Arabidopsis thaliana seeds. | chrC:54958-56397 FORWARD
1927	733.381	1464.75	1464.75	0.309268	0	48.35	48.35	147	159	K	TFQGPPHGIQVER	D		1	1163.82	883: Sum of 2 scans in range 1984 (rt=19.3681) to 1994 (rt=19.426) [E:\Plateforme\MSData\ALL\CAVEN5389.RAW]	2	ATCG00490.1	CG00490.1 | Symbols: RBCL | large subunit of RUBISCO. Protein is tyrosine-phosphorylated and its phosphorylation state is modulated in response to ABA in Arabidopsis thaliana seeds. | chrC:54958-56397 FORWARD
1928	734.313	1466.61	1466.61	0.589114	0	40.51	40.51	202	213	K	DDENVNSQPFMR	W	Oxidation (M) [11]	1	1054.75	720: Sum of 2 scans in range 1667 (rt=17.5623) to 1673 (rt=17.5959) [E:\Plateforme\MSData\ALL\CAVEN5389.RAW]	2	ATCG00490.1	CG00490.1 | Symbols: RBCL | large subunit of RUBISCO. Protein is tyrosine-phosphorylated and its phosphorylation state is modulated in response to ABA in Arabidopsis thaliana seeds. | chrC:54958-56397 FORWARD
2578	909.388	1816.76	1816.76	0.782161	0	77.31	77.31	237	252	K	GHYLNATAGTCEEMIK	R	Dioxidation (M) [14]	1	1226.26	977: Scan 2169 (rt=20.4376) [E:\Plateforme\MSData\ALL\CAVEN5389.RAW]	2	ATCG00490.1	CG00490.1 | Symbols: RBCL | large subunit of RUBISCO. Protein is tyrosine-phosphorylated and its phosphorylation state is modulated in response to ABA in Arabidopsis thaliana seeds. | chrC:54958-56397 FORWARD
204	472.735	943.455	943.455	0.0201388	0	35.65	35.65	296	303	R	AMHAVIDR	Q	Dioxidation (M) [2]	1	634.11	177: Sum of 2 scans in range 521 (rt=10.5557) to 525 (rt=10.5813) [E:\Plateforme\MSData\ALL\CAVEN5389.RAW]	2	ATCG00490.1	CG00490.1 | Symbols: RBCL | large subunit of RUBISCO. Protein is tyrosine-phosphorylated and its phosphorylation state is modulated in response to ABA in Arabidopsis thaliana seeds. | chrC:54958-56397 FORWARD
63	451.247	900.48	900.478	2.33321	0	38.96	38.96	406	413	K	ATQNQLAR	G		1	600.54	130: Sum of 2 scans in range 432 (rt=9.99388) to 437 (rt=10.0241) [E:\Plateforme\MSData\ALL\CAVEN5389.RAW]	2	ATCG00120.1	CG00120.1 | Symbols: ATPA | Encodes the ATPase alpha subunit, which is a subunit of ATP synthase and part of the CF1 portion which catalyzes the conversion of ADP to ATP using the proton motive force. This complex is located in the thylakoid membran
533	515.78	1029.55	1029.55	0.414746	0	37.55	37.55	6	14	R	ADEISNIIR	E		1	1460.71	1321: Sum of 2 scans in range 2849 (rt=24.3107) to 2861 (rt=24.3795) [E:\Plateforme\MSData\ALL\CAVEN5389.RAW]	2	ATCG00120.1	CG00120.1 | Symbols: ATPA | Encodes the ATPase alpha subunit, which is a subunit of ATP synthase and part of the CF1 portion which catalyzes the conversion of ADP to ATP using the proton motive force. This complex is located in the thylakoid membran
1190	605.324	1208.63	1208.63	3.21273	0	74.28	74.28	481	491	K	TLTAEAESFLK	E		1	1916.25	1978: Scan 4152 (rt=31.9375) [E:\Plateforme\MSData\ALL\CAVEN5389.RAW]	2	ATCG00120.1	CG00120.1 | Symbols: ATPA | Encodes the ATPase alpha subunit, which is a subunit of ATP synthase and part of the CF1 portion which catalyzes the conversion of ADP to ATP using the proton motive force. This complex is located in the thylakoid membran
1363	626.866	1251.72	1251.72	-0.599176	0	47.84	47.84	129	140	R	LIESPAPGIISR	R		1	1455.78	1316: Sum of 2 scans in range 2838 (rt=24.2485) to 2843 (rt=24.2774) [E:\Plateforme\MSData\ALL\CAVEN5389.RAW]	2	ATCG00120.1	CG00120.1 | Symbols: ATPA | Encodes the ATPase alpha subunit, which is a subunit of ATP synthase and part of the CF1 portion which catalyzes the conversion of ADP to ATP using the proton motive force. This complex is located in the thylakoid membran
1783	708.897	1415.78	1415.78	0.954246	0	86.95	86.95	95	107	K	IAQIPVSEAYLGR	V		1	1686.09	1655: Sum of 2 scans in range 3501 (rt=28.0897) to 3505 (rt=28.1134) [E:\Plateforme\MSData\ALL\CAVEN5389.RAW]	2	ATCG00120.1	CG00120.1 | Symbols: ATPA | Encodes the ATPase alpha subunit, which is a subunit of ATP synthase and part of the CF1 portion which catalyzes the conversion of ADP to ATP using the proton motive force. This complex is located in the thylakoid membran
1939	492.267	1473.78	1473.78	0.268019	0	41.23	41.23	203	216	K	ASSVAQVVTSLQER	G		1	1735.68	1721: Sum of 2 scans in range 3642 (rt=28.91) to 3648 (rt=28.9461) [E:\Plateforme\MSData\ALL\CAVEN5389.RAW]	3	ATCG00120.1	CG00120.1 | Symbols: ATPA | Encodes the ATPase alpha subunit, which is a subunit of ATP synthase and part of the CF1 portion which catalyzes the conversion of ADP to ATP using the proton motive force. This complex is located in the thylakoid membran
2094	777.373	1552.73	1552.73	0.705209	0	71.4	71.4	285	297	R	EAYPGDVFYLHSR	L		1	1639.59	1589: Sum of 2 scans in range 3364 (rt=27.295) to 3375 (rt=27.3581) [E:\Plateforme\MSData\ALL\CAVEN5389.RAW]	2	ATCG00120.1	CG00120.1 | Symbols: ATPA | Encodes the ATPase alpha subunit, which is a subunit of ATP synthase and part of the CF1 portion which catalyzes the conversion of ADP to ATP using the proton motive force. This complex is located in the thylakoid membran
2164	802.936	1603.86	1603.86	0.660283	1	67.3	67.3	467	480	K	TNKPQFQEIIASTK	T		1	1373.8	1195: Sum of 2 scans in range 2598 (rt=22.8791) to 2604 (rt=22.9143) [E:\Plateforme\MSData\ALL\CAVEN5389.RAW]	2	ATCG00120.1	CG00120.1 | Symbols: ATPA | Encodes the ATPase alpha subunit, which is a subunit of ATP synthase and part of the CF1 portion which catalyzes the conversion of ADP to ATP using the proton motive force. This complex is located in the thylakoid membran
2750	648.026	1941.06	1941.05	2.29309	0	44.98	44.98	23	41	R	EVTIVNTGTVLQVGDGIAR	I		1	1985.67	2069: Sum of 2 scans in range 4340 (rt=33.0763) to 4346 (rt=33.1126) [E:\Plateforme\MSData\ALL\CAVEN5389.RAW]	3	ATCG00120.1	CG00120.1 | Symbols: ATPA | Encodes the ATPase alpha subunit, which is a subunit of ATP synthase and part of the CF1 portion which catalyzes the conversion of ADP to ATP using the proton motive force. This complex is located in the thylakoid membran
1189	605.323	1208.63	1208.63	2.86523	0	53.54	53.54	481	491	K	TLTAEAESFLK	E		1	1924.85	1990: Scan 4176 (rt=32.0808) [E:\Plateforme\MSData\ALL\CAVEN5389.RAW]	2	ATCG00120.1	CG00120.1 | Symbols: ATPA | Encodes the ATPase alpha subunit, which is a subunit of ATP synthase and part of the CF1 portion which catalyzes the conversion of ADP to ATP using the proton motive force. This complex is located in the thylakoid membran
1188	605.322	1208.63	1208.63	0.465817	0	59.48	59.48	481	491	K	TLTAEAESFLK	E		1	1901.47	1956: Sum of 2 scans in range 4108 (rt=31.6761) to 4113 (rt=31.7063) [E:\Plateforme\MSData\ALL\CAVEN5389.RAW]	2	ATCG00120.1	CG00120.1 | Symbols: ATPA | Encodes the ATPase alpha subunit, which is a subunit of ATP synthase and part of the CF1 portion which catalyzes the conversion of ADP to ATP using the proton motive force. This complex is located in the thylakoid membran
2163	535.626	1603.86	1603.86	0.301149	1	48.65	48.65	467	480	K	TNKPQFQEIIASTK	T		1	1375.23	1198: Sum of 2 scans in range 2602 (rt=22.9031) to 2608 (rt=22.9379) [E:\Plateforme\MSData\ALL\CAVEN5389.RAW]	3	ATCG00120.1	CG00120.1 | Symbols: ATPA | Encodes the ATPase alpha subunit, which is a subunit of ATP synthase and part of the CF1 portion which catalyzes the conversion of ADP to ATP using the proton motive force. This complex is located in the thylakoid membran
48	450.248	898.481	898.48	0.636631	0	33.69	33.69	211	217	R	ELLSFYK	F		1	1683.22	1651: Sum of 2 scans in range 3489 (rt=28.0226) to 3500 (rt=28.0848) [E:\Plateforme\MSData\ALL\CAVEN5389.RAW]	2	AT4G02930.1	4G02930.1 | Symbols: | elongation factor Tu, putative / EF-Tu, putative | chr4:1295751-1298354 REVERSE
930	571.814	1141.61	1141.61	0.0954789	0	54.77	54.77	218	227	K	FPGDDIPIIR	G		1	1842.68	1871: Sum of 2 scans in range 3944 (rt=30.6911) to 3951 (rt=30.7315) [E:\Plateforme\MSData\ALL\CAVEN5389.RAW]	2	AT4G02930.1	4G02930.1 | Symbols: | elongation factor Tu, putative / EF-Tu, putative | chr4:1295751-1298354 REVERSE
1203	607.343	1212.67	1212.67	0.380152	0	91.06	91.06	296	306	K	VGEEVEILGLR	E		1	1857.34	1894: Sum of 2 scans in range 3986 (rt=30.9384) to 3992 (rt=30.973) [E:\Plateforme\MSData\ALL\CAVEN5389.RAW]	2	AT4G02930.1	4G02930.1 | Symbols: | elongation factor Tu, putative / EF-Tu, putative | chr4:1295751-1298354 REVERSE
2124	788.399	1574.78	1574.78	0.766455	1	93.89	93.89	99	112	K	AIAFDEIDKAPEEK	K		1	1446.2	1303: Sum of 2 scans in range 2811 (rt=24.0881) to 2816 (rt=24.1187) [E:\Plateforme\MSData\ALL\CAVEN5389.RAW]	2	AT4G02930.1	4G02930.1 | Symbols: | elongation factor Tu, putative / EF-Tu, putative | chr4:1295751-1298354 REVERSE
2142	794.901	1587.79	1587.79	1.02029	0	73.78	73.78	228	243	R	GSALSALQGTNDEIGR	Q		1	1548.13	1452: Sum of 2 scans in range 3103 (rt=25.7818) to 3110 (rt=25.8224) [E:\Plateforme\MSData\ALL\CAVEN5389.RAW]	2	AT4G02930.1	4G02930.1 | Symbols: | elongation factor Tu, putative / EF-Tu, putative | chr4:1295751-1298354 REVERSE
2263	832.896	1663.78	1663.78	0.665354	0	69.86	69.86	249	262	K	LMDAVDEYIPDPVR	V	Dioxidation (M) [2]	1	1931.39	1996: Sum of 2 scans in range 4191 (rt=32.1691) to 4198 (rt=32.2104) [E:\Plateforme\MSData\ALL\CAVEN5389.RAW]	2	AT4G02930.1	4G02930.1 | Symbols: | elongation factor Tu, putative / EF-Tu, putative | chr4:1295751-1298354 REVERSE
2264	834.459	1666.9	1666.9	1.4308	0	90.35	90.35	325	340	K	ILDNGQAGDNVGLLLR	G		1	1887.09	1934: Scan 4071 (rt=31.4515) [E:\Plateforme\MSData\ALL\CAVEN5389.RAW]	2	AT4G02930.1	4G02930.1 | Symbols: | elongation factor Tu, putative / EF-Tu, putative | chr4:1295751-1298354 REVERSE
2443	880.379	1758.74	1758.74	0.277471	0	85.91	85.91	131	145	R	HYAHVDCPGHADYVK	N		2	852.733	439: Sum of 2 scans in range 1098 (rt=14.1947) to 1104 (rt=14.2298) [E:\Plateforme\MSData\ALL\CAVEN5389.RAW]	2	AT4G02930.1	4G02930.1 | Symbols: | elongation factor Tu, putative / EF-Tu, putative | chr4:1295751-1298354 REVERSE
1204	607.343	1212.67	1212.67	0.677018	0	47.89	47.89	296	306	K	VGEEVEILGLR	E		1	1879.95	1924: Scan 4051 (rt=31.3325) [E:\Plateforme\MSData\ALL\CAVEN5389.RAW]	2	AT4G02930.1	4G02930.1 | Symbols: | elongation factor Tu, putative / EF-Tu, putative | chr4:1295751-1298354 REVERSE
2241	824.899	1647.78	1647.78	0.977071	0	61.71	61.71	249	262	K	LMDAVDEYIPDPVR	V	Oxidation (M) [2]	1	1873.09	1914: Sum of 2 scans in range 4030 (rt=31.2031) to 4035 (rt=31.2331) [E:\Plateforme\MSData\ALL\CAVEN5389.RAW]	2	AT4G02930.1	4G02930.1 | Symbols: | elongation factor Tu, putative / EF-Tu, putative | chr4:1295751-1298354 REVERSE
2441	880.377	1758.74	1758.74	-1.86042	0	38.62	38.62	131	145	R	HYAHVDCPGHADYVK	N		2	911.322	524: Scan 1268 (rt=15.1887) [E:\Plateforme\MSData\ALL\CAVEN5389.RAW]	2	AT4G02930.1	4G02930.1 | Symbols: | elongation factor Tu, putative / EF-Tu, putative | chr4:1295751-1298354 REVERSE
2442	587.255	1758.74	1758.74	-0.180811	0	72.07	72.07	131	145	R	HYAHVDCPGHADYVK	N		2	858.331	449: Sum of 2 scans in range 1114 (rt=14.2887) to 1120 (rt=14.3223) [E:\Plateforme\MSData\ALL\CAVEN5389.RAW]	3	AT4G02930.1	4G02930.1 | Symbols: | elongation factor Tu, putative / EF-Tu, putative | chr4:1295751-1298354 REVERSE
336	490.241	978.467	978.467	-0.444573	0	62.9	62.9	365	373	K	TAAYGHFGR	D		4	850.46	436: Sum of 2 scans in range 1091 (rt=14.158) to 1097 (rt=14.1907) [E:\Plateforme\MSData\ALL\CAVEN5389.RAW]	2	AT1G02500.1	1G02500.1 | Symbols: SAM1, SAM-1, MAT1 | SAM1 (S-ADENOSYLMETHIONINE SYNTHETASE 1); methionine adenosyltransferase | chr1:519037-520218 FORWARD
1891	727.381	1452.75	1452.75	0.0805371	0	98.09	98.09	238	252	R	FVIGGPHGDAGLTGR	K		4	1326.51	1125: Sum of 2 scans in range 2461 (rt=22.0965) to 2465 (rt=22.1206) [E:\Plateforme\MSData\ALL\CAVEN5389.RAW]	2	AT1G02500.1	1G02500.1 | Symbols: SAM1, SAM-1, MAT1 | SAM1 (S-ADENOSYLMETHIONINE SYNTHETASE 1); methionine adenosyltransferase | chr1:519037-520218 FORWARD
2070	767.861	1533.71	1533.71	1.36467	0	87.97	87.97	48	60	K	TNMVMVFGEITTK	A	Dioxidation (M) [3], Dioxidation (M) [5]	3	1731.54	1717: Sum of 2 scans in range 3631 (rt=28.8436) to 3636 (rt=28.8743) [E:\Plateforme\MSData\ALL\CAVEN5389.RAW]	2	AT1G02500.1	1G02500.1 | Symbols: SAM1, SAM-1, MAT1 | SAM1 (S-ADENOSYLMETHIONINE SYNTHETASE 1); methionine adenosyltransferase | chr1:519037-520218 FORWARD
2536	900.921	1799.83	1799.82	1.33069	1	94.79	94.79	75	91	R	AIGFVSDDVGLDADKCK	V		1	1694.17	1665: Sum of 2 scans in range 3523 (rt=28.2163) to 3530 (rt=28.2561) [E:\Plateforme\MSData\ALL\CAVEN5389.RAW]	2	AT1G02500.1	1G02500.1 | Symbols: SAM1, SAM-1, MAT1 | SAM1 (S-ADENOSYLMETHIONINE SYNTHETASE 1); methionine adenosyltransferase | chr1:519037-520218 FORWARD
2947	1063.47	2124.93	2124.93	1.05792	0	102.83	102.83	1	18	-	METFLFTSESVNEGHPDK	L	Acetyl (Protein N-term) [NTERM], Oxidation (M) [1]	3	1897.02	1947: Sum of 2 scans in range 4095 (rt=31.5952) to 4102 (rt=31.6388) [E:\Plateforme\MSData\ALL\CAVEN5389.RAW]	2	AT1G02500.1	1G02500.1 | Symbols: SAM1, SAM-1, MAT1 | SAM1 (S-ADENOSYLMETHIONINE SYNTHETASE 1); methionine adenosyltransferase | chr1:519037-520218 FORWARD
3094	793.404	2377.19	2377.19	0.88508	0	62.43	62.43	188	208	R	VHTVLISTQHDETVTNDEIAR	D		2	1270.21	1044: Scan 2297 (rt=21.1702) [E:\Plateforme\MSData\ALL\CAVEN5389.RAW]	3	AT1G02500.1	1G02500.1 | Symbols: SAM1, SAM-1, MAT1 | SAM1 (S-ADENOSYLMETHIONINE SYNTHETASE 1); methionine adenosyltransferase | chr1:519037-520218 FORWARD
3118	806.424	2416.25	2416.25	0.301293	0	39.24	39.24	92	113	K	VLVNIEQQSPDIAQGVHGHFTK	C		2	1567.09	1484: Scan 3160 (rt=26.1182) [E:\Plateforme\MSData\ALL\CAVEN5389.RAW]	3	AT1G02500.1	1G02500.1 | Symbols: SAM1, SAM-1, MAT1 | SAM1 (S-ADENOSYLMETHIONINE SYNTHETASE 1); methionine adenosyltransferase | chr1:519037-520218 FORWARD
1890	727.381	1452.75	1452.75	0.039236	0	54.57	54.57	238	252	R	FVIGGPHGDAGLTGR	K		4	1381.96	1208: Scan 2624 (rt=23.0327) [E:\Plateforme\MSData\ALL\CAVEN5389.RAW]	2	AT1G02500.1	1G02500.1 | Symbols: SAM1, SAM-1, MAT1 | SAM1 (S-ADENOSYLMETHIONINE SYNTHETASE 1); methionine adenosyltransferase | chr1:519037-520218 FORWARD
2002	751.865	1501.72	1501.72	0.0266362	0	58.74	55.6371	48	60	K	TNMVMVFGEITTK	A	Oxidation (M) [3], Oxidation (M) [5]	3	1582.69	1503: Sum of 2 scans in range 3199 (rt=26.3438) to 3211 (rt=26.4125) [E:\Plateforme\MSData\ALL\CAVEN5389.RAW]	2	AT1G02500.1	1G02500.1 | Symbols: SAM1, SAM-1, MAT1 | SAM1 (S-ADENOSYLMETHIONINE SYNTHETASE 1); methionine adenosyltransferase | chr1:519037-520218 FORWARD
2045	759.863	1517.71	1517.71	1.18402	0	75.27	75.27	48	60	K	TNMVMVFGEITTK	A	Oxidation (M) [3], Dioxidation (M) [5]	3	1642.54	1594: Sum of 2 scans in range 3377 (rt=27.369) to 3379 (rt=27.3824) [E:\Plateforme\MSData\ALL\CAVEN5389.RAW]	2	AT1G02500.1	1G02500.1 | Symbols: SAM1, SAM-1, MAT1 | SAM1 (S-ADENOSYLMETHIONINE SYNTHETASE 1); methionine adenosyltransferase | chr1:519037-520218 FORWARD
2980	714.65	2140.93	2140.93	1.17192	0	38.99	38.99	1	18	-	METFLFTSESVNEGHPDK	L	Acetyl (Protein N-term) [NTERM], Dioxidation (M) [1]	3	1986.39	2071: Scan 4345 (rt=33.1065) [E:\Plateforme\MSData\ALL\CAVEN5389.RAW]	3	AT1G02500.1	1G02500.1 | Symbols: SAM1, SAM-1, MAT1 | SAM1 (S-ADENOSYLMETHIONINE SYNTHETASE 1); methionine adenosyltransferase | chr1:519037-520218 FORWARD
2981	1071.47	2140.93	2140.93	3.05709	0	100.36	100.36	1	18	-	METFLFTSESVNEGHPDK	L	Acetyl (Protein N-term) [NTERM], Dioxidation (M) [1]	3	1983.08	2066: Sum of 2 scans in range 4333 (rt=33.0325) to 4339 (rt=33.0703) [E:\Plateforme\MSData\ALL\CAVEN5389.RAW]	2	AT1G02500.1	1G02500.1 | Symbols: SAM1, SAM-1, MAT1 | SAM1 (S-ADENOSYLMETHIONINE SYNTHETASE 1); methionine adenosyltransferase | chr1:519037-520218 FORWARD
919	570.35	1138.69	1138.69	-0.0711346	0	63.1	63.1	253	262	K	LAVNLIPFPR	L		6	2085.52	2211: Sum of 2 scans in range 4611 (rt=34.7463) to 4615 (rt=34.7709) [E:\Plateforme\MSData\ALL\CAVEN5389.RAW]	2	AT5G62690.1	5G62690.1 | Symbols: TUB2 | TUB2; GTP binding / GTPase/ structural molecule | chr5:25181560-25183501 FORWARD
1340	624.29	1246.57	1246.57	0.908095	0	57.67	57.67	381	390	R	VSEQFTAMFR	R	Dioxidation (M) [8]	6	1543.82	1445: Sum of 2 scans in range 3091 (rt=25.7134) to 3097 (rt=25.7472) [E:\Plateforme\MSData\ALL\CAVEN5389.RAW]	2	AT5G62690.1	5G62690.1 | Symbols: TUB2 | TUB2; GTP binding / GTPase/ structural molecule | chr5:25181560-25183501 FORWARD
1491	648.807	1295.6	1295.6	0.52331	0	59.24	59.24	36	46	R	YTGDSDLQLER	I		1	1202.37	940: Sum of 2 scans in range 2098 (rt=20.0276) to 2102 (rt=20.0514) [E:\Plateforme\MSData\ALL\CAVEN5389.RAW]	2	AT5G62690.1	5G62690.1 | Symbols: TUB2 | TUB2; GTP binding / GTPase/ structural molecule | chr5:25181560-25183501 FORWARD
1954	739.844	1477.67	1477.67	0.896004	0	86.91	86.91	325	336	K	EVDEQMLNVQNK	N	Dioxidation (M) [6]	2	1060.24	729: Sum of 2 scans in range 1683 (rt=17.6535) to 1689 (rt=17.6878) [E:\Plateforme\MSData\ALL\CAVEN5389.RAW]	2	AT5G62690.1	5G62690.1 | Symbols: TUB2 | TUB2; GTP binding / GTPase/ structural molecule | chr5:25181560-25183501 FORWARD
2285	840.403	1678.79	1678.79	0.335956	0	40.24	37.1371	63	77	R	AVLMDLEPGTMDSLR	S	Oxidation (M) [4], Oxidation (M) [11]	3	1606.64	1541: Scan 3275 (rt=26.7773) [E:\Plateforme\MSData\ALL\CAVEN5389.RAW]	2	AT5G62690.1	5G62690.1 | Symbols: TUB2 | TUB2; GTP binding / GTPase/ structural molecule | chr5:25181560-25183501 FORWARD
2569	907.447	1812.88	1812.88	0.693924	0	76.25	76.25	3	19	R	EILHIQGGQCGNQIGAK	F		3	1329.68	1128: Sum of 2 scans in range 2467 (rt=22.1317) to 2477 (rt=22.1912) [E:\Plateforme\MSData\ALL\CAVEN5389.RAW]	2	AT5G62690.1	5G62690.1 | Symbols: TUB2 | TUB2; GTP binding / GTPase/ structural molecule | chr5:25181560-25183501 FORWARD
2768	658.338	1971.99	1971.99	1.10498	0	46.38	46.38	104	121	K	GHYTEGAELIDSVLDVVR	K		4	2451.05	2699: Sum of 2 scans in range 5550 (rt=40.8193) to 5557 (rt=40.8824) [E:\Plateforme\MSData\ALL\CAVEN5389.RAW]	3	AT5G62690.1	5G62690.1 | Symbols: TUB2 | TUB2; GTP binding / GTPase/ structural molecule | chr5:25181560-25183501 FORWARD
2785	992.445	1982.88	1982.87	2.22657	0	76.36	76.36	363	379	K	MASTFIGNSTSIQEMFR	R	Dioxidation (M) [1], Dioxidation (M) [15]	4	1947	2016: Sum of 2 scans in range 4234 (rt=32.431) to 4240 (rt=32.469) [E:\Plateforme\MSData\ALL\CAVEN5389.RAW]	2	AT5G62690.1	5G62690.1 | Symbols: TUB2 | TUB2; GTP binding / GTPase/ structural molecule | chr5:25181560-25183501 FORWARD
2286	840.403	1678.79	1678.79	0.443176	0	35.62	32.5171	63	77	R	AVLMDLEPGTMDSLR	S	Oxidation (M) [4], Oxidation (M) [11]	3	1618.8	1559: Scan 3310 (rt=26.98) [E:\Plateforme\MSData\ALL\CAVEN5389.RAW]	2	AT5G62690.1	5G62690.1 | Symbols: TUB2 | TUB2; GTP binding / GTPase/ structural molecule | chr5:25181560-25183501 FORWARD
527	514.282	1026.55	1026.55	0.436413	0	52.88	52.88	310	318	R	YLTASAVFR	G		2	1570.2	1490: Scan 3169 (rt=26.1699) [E:\Plateforme\MSData\ALL\CAVEN5389.RAW]	2	AT4G20890.1	4G20890.1 | Symbols: TUB9 | TUB9; GTP binding / GTPase/ structural molecule | chr4:11182218-11183840 FORWARD
919	570.35	1138.69	1138.69	-0.0711346	0	63.1	63.1	253	262	K	LAVNLIPFPR	L		6	2085.52	2211: Sum of 2 scans in range 4611 (rt=34.7463) to 4615 (rt=34.7709) [E:\Plateforme\MSData\ALL\CAVEN5389.RAW]	2	AT4G20890.1	4G20890.1 | Symbols: TUB9 | TUB9; GTP binding / GTPase/ structural molecule | chr4:11182218-11183840 FORWARD
1340	624.29	1246.57	1246.57	0.908095	0	57.67	57.67	381	390	R	VSEQFTAMFR	R	Dioxidation (M) [8]	6	1543.82	1445: Sum of 2 scans in range 3091 (rt=25.7134) to 3097 (rt=25.7472) [E:\Plateforme\MSData\ALL\CAVEN5389.RAW]	2	AT4G20890.1	4G20890.1 | Symbols: TUB9 | TUB9; GTP binding / GTPase/ structural molecule | chr4:11182218-11183840 FORWARD
1497	649.823	1297.63	1297.63	0.199595	0	39.62	39.62	47	58	R	INVYFNEASGGK	Y		1	1421.3	1265: Sum of 2 scans in range 2737 (rt=23.67) to 2744 (rt=23.7068) [E:\Plateforme\MSData\ALL\CAVEN5389.RAW]	2	AT4G20890.1	4G20890.1 | Symbols: TUB9 | TUB9; GTP binding / GTPase/ structural molecule | chr4:11182218-11183840 FORWARD
2031	756.819	1511.62	1511.62	0.082031	0	45.49	45.49	325	336	K	EVDEQMMNVQNK	N	Dioxidation (M) [6], Oxidation (M) [7]	1	641.198	184: Sum of 2 scans in range 538 (rt=10.6606) to 546 (rt=10.7126) [E:\Plateforme\MSData\ALL\CAVEN5389.RAW]	2	AT4G20890.1	4G20890.1 | Symbols: TUB9 | TUB9; GTP binding / GTPase/ structural molecule | chr4:11182218-11183840 FORWARD
2285	840.403	1678.79	1678.79	0.335956	0	40.24	37.1371	63	77	R	AVLMDLEPGTMDSLR	S	Oxidation (M) [4], Oxidation (M) [11]	3	1606.64	1541: Scan 3275 (rt=26.7773) [E:\Plateforme\MSData\ALL\CAVEN5389.RAW]	2	AT4G20890.1	4G20890.1 | Symbols: TUB9 | TUB9; GTP binding / GTPase/ structural molecule | chr4:11182218-11183840 FORWARD
2569	907.447	1812.88	1812.88	0.693924	0	76.25	76.25	3	19	R	EILHIQGGQCGNQIGAK	F		3	1329.68	1128: Sum of 2 scans in range 2467 (rt=22.1317) to 2477 (rt=22.1912) [E:\Plateforme\MSData\ALL\CAVEN5389.RAW]	2	AT4G20890.1	4G20890.1 | Symbols: TUB9 | TUB9; GTP binding / GTPase/ structural molecule | chr4:11182218-11183840 FORWARD
2768	658.338	1971.99	1971.99	1.10498	0	46.38	46.38	104	121	K	GHYTEGAELIDSVLDVVR	K		4	2451.05	2699: Sum of 2 scans in range 5550 (rt=40.8193) to 5557 (rt=40.8824) [E:\Plateforme\MSData\ALL\CAVEN5389.RAW]	3	AT4G20890.1	4G20890.1 | Symbols: TUB9 | TUB9; GTP binding / GTPase/ structural molecule | chr4:11182218-11183840 FORWARD
2785	992.445	1982.88	1982.87	2.22657	0	76.36	76.36	363	379	K	MASTFIGNSTSIQEMFR	R	Dioxidation (M) [1], Dioxidation (M) [15]	4	1947	2016: Sum of 2 scans in range 4234 (rt=32.431) to 4240 (rt=32.469) [E:\Plateforme\MSData\ALL\CAVEN5389.RAW]	2	AT4G20890.1	4G20890.1 | Symbols: TUB9 | TUB9; GTP binding / GTPase/ structural molecule | chr4:11182218-11183840 FORWARD
2058	764.816	1527.62	1527.62	0.0392768	0	39.96	39.96	325	336	K	EVDEQMMNVQNK	N	Dioxidation (M) [6], Dioxidation (M) [7]	1	691.656	241: Sum of 2 scans in range 666 (rt=11.5122) to 671 (rt=11.543) [E:\Plateforme\MSData\ALL\CAVEN5389.RAW]	2	AT4G20890.1	4G20890.1 | Symbols: TUB9 | TUB9; GTP binding / GTPase/ structural molecule | chr4:11182218-11183840 FORWARD
2286	840.403	1678.79	1678.79	0.443176	0	35.62	32.5171	63	77	R	AVLMDLEPGTMDSLR	S	Oxidation (M) [4], Oxidation (M) [11]	3	1618.8	1559: Scan 3310 (rt=26.98) [E:\Plateforme\MSData\ALL\CAVEN5389.RAW]	2	AT4G20890.1	4G20890.1 | Symbols: TUB9 | TUB9; GTP binding / GTPase/ structural molecule | chr4:11182218-11183840 FORWARD
919	570.35	1138.69	1138.69	-0.0711346	0	63.1	63.1	253	262	K	LAVNLIPFPR	L		6	2085.52	2211: Sum of 2 scans in range 4611 (rt=34.7463) to 4615 (rt=34.7709) [E:\Plateforme\MSData\ALL\CAVEN5389.RAW]	2	AT2G29550.1	2G29550.1 | Symbols: TUB7 | TUB7; structural constituent of cytoskeleton | chr2:12644258-12645932 REVERSE
1340	624.29	1246.57	1246.57	0.908095	0	57.67	57.67	381	390	R	VSEQFTAMFR	R	Dioxidation (M) [8]	6	1543.82	1445: Sum of 2 scans in range 3091 (rt=25.7134) to 3097 (rt=25.7472) [E:\Plateforme\MSData\ALL\CAVEN5389.RAW]	2	AT2G29550.1	2G29550.1 | Symbols: TUB7 | TUB7; structural constituent of cytoskeleton | chr2:12644258-12645932 REVERSE
1515	654.825	1307.63	1307.64	-0.611026	0	54.98	54.98	36	46	R	YVGDSELQLER	V		1	1398.31	1233: Scan 2672 (rt=23.3052) [E:\Plateforme\MSData\ALL\CAVEN5389.RAW]	2	AT2G29550.1	2G29550.1 | Symbols: TUB7 | TUB7; structural constituent of cytoskeleton | chr2:12644258-12645932 REVERSE
1954	739.844	1477.67	1477.67	0.896004	0	86.91	86.91	325	336	K	EVDEQMLNVQNK	N	Dioxidation (M) [6]	2	1060.24	729: Sum of 2 scans in range 1683 (rt=17.6535) to 1689 (rt=17.6878) [E:\Plateforme\MSData\ALL\CAVEN5389.RAW]	2	AT2G29550.1	2G29550.1 | Symbols: TUB7 | TUB7; structural constituent of cytoskeleton | chr2:12644258-12645932 REVERSE
2599	915.445	1828.87	1828.87	0.404074	0	95.67	95.67	3	19	R	EILHIQGGQCGNQIGSK	F		3	1308.1	1100: Sum of 2 scans in range 2405 (rt=21.779) to 2413 (rt=21.8242) [E:\Plateforme\MSData\ALL\CAVEN5389.RAW]	2	AT2G29550.1	2G29550.1 | Symbols: TUB7 | TUB7; structural constituent of cytoskeleton | chr2:12644258-12645932 REVERSE
2768	658.338	1971.99	1971.99	1.10498	0	46.38	46.38	104	121	K	GHYTEGAELIDSVLDVVR	K		4	2451.05	2699: Sum of 2 scans in range 5550 (rt=40.8193) to 5557 (rt=40.8824) [E:\Plateforme\MSData\ALL\CAVEN5389.RAW]	3	AT2G29550.1	2G29550.1 | Symbols: TUB7 | TUB7; structural constituent of cytoskeleton | chr2:12644258-12645932 REVERSE
2785	992.445	1982.88	1982.87	2.22657	0	76.36	76.36	363	379	K	MASTFIGNSTSIQEMFR	R	Dioxidation (M) [1], Dioxidation (M) [15]	4	1947	2016: Sum of 2 scans in range 4234 (rt=32.431) to 4240 (rt=32.469) [E:\Plateforme\MSData\ALL\CAVEN5389.RAW]	2	AT2G29550.1	2G29550.1 | Symbols: TUB7 | TUB7; structural constituent of cytoskeleton | chr2:12644258-12645932 REVERSE
67	452.218	902.421	902.421	0.367899	0	39.66	39.66	395	401	K	FDLMYAK	R	Oxidation (M) [4]	2	1338.12	1140: Sum of 2 scans in range 2494 (rt=22.2879) to 2499 (rt=22.3161) [E:\Plateforme\MSData\ALL\CAVEN5389.RAW]	2	AT4G14960.2	4G14960.2 | Symbols: TUA6 | TUA6; structural constituent of cytoskeleton | chr4:8548769-8550319 REVERSE
355	494.277	986.54	986.54	0.45614	0	34.43	34.43	327	336	K	DVNAAVGTIK	T		2	1055.88	722: Sum of 2 scans in range 1670 (rt=17.5811) to 1676 (rt=17.615) [E:\Plateforme\MSData\ALL\CAVEN5389.RAW]	2	AT4G14960.2	4G14960.2 | Symbols: TUA6 | TUA6; structural constituent of cytoskeleton | chr4:8548769-8550319 REVERSE
436	504.23	1006.45	1006.45	-0.839587	0	52.09	52.09	97	105	K	EDAANNFAR	G		2	792.632	366: Sum of 2 scans in range 935 (rt=13.1989) to 939 (rt=13.2222) [E:\Plateforme\MSData\ALL\CAVEN5389.RAW]	2	AT4G14960.2	4G14960.2 | Symbols: TUA6 | TUA6; structural constituent of cytoskeleton | chr4:8548769-8550319 REVERSE
870	562.269	1122.52	1122.52	0.510457	0	36.35	36.35	113	121	K	EIVDLCLDR	I		2	1835.56	1861: Sum of 2 scans in range 3924 (rt=30.5747) to 3930 (rt=30.6107) [E:\Plateforme\MSData\ALL\CAVEN5389.RAW]	2	AT4G14960.2	4G14960.2 | Symbols: TUA6 | TUA6; structural constituent of cytoskeleton | chr4:8548769-8550319 REVERSE
1937	737.436	1472.86	1472.86	0.282444	0	44.11	44.11	230	243	R	LVSQVISSLTASLR	F		1	2351.03	2576: Scan 5314 (rt=39.1838) [E:\Plateforme\MSData\ALL\CAVEN5389.RAW]	2	AT4G14960.2	4G14960.2 | Symbols: TUA6 | TUA6; structural constituent of cytoskeleton | chr4:8548769-8550319 REVERSE
2300	845.947	1689.88	1689.88	0.317774	1	55.95	55.95	216	229	R	SLNIERPTYTNLNR	L		1	1364.62	1178: Sum of 2 scans in range 2568 (rt=22.7103) to 2580 (rt=22.7769) [E:\Plateforme\MSData\ALL\CAVEN5389.RAW]	2	AT4G14960.2	4G14960.2 | Symbols: TUA6 | TUA6; structural constituent of cytoskeleton | chr4:8548769-8550319 REVERSE
2337	851.458	1700.9	1700.9	1.1488	0	68.74	68.74	65	79	R	AVFVDLEPTVIDEVR	T		2	2167.88	2319: Sum of 2 scans in range 4830 (rt=36.1126) to 4836 (rt=36.1501) [E:\Plateforme\MSData\ALL\CAVEN5389.RAW]	2	AT4G14960.2	4G14960.2 | Symbols: TUA6 | TUA6; structural constituent of cytoskeleton | chr4:8548769-8550319 REVERSE
2649	932.925	1863.84	1863.83	0.659393	0	47.3	47.3	374	390	R	AVCMISNSTSVAEVFSR	I	Oxidation (M) [4]	1	2015.13	2112: Sum of 2 scans in range 4420 (rt=33.5665) to 4426 (rt=33.6043) [E:\Plateforme\MSData\ALL\CAVEN5389.RAW]	2	AT4G14960.2	4G14960.2 | Symbols: TUA6 | TUA6; structural constituent of cytoskeleton | chr4:8548769-8550319 REVERSE
2775	989.446	1976.88	1976.88	0.922668	0	79.87	79.87	41	60	K	TVGGGDDAFNTFFSETGAGK	H		1	2089.84	2216: Sum of 2 scans in range 4623 (rt=34.8179) to 4627 (rt=34.8436) [E:\Plateforme\MSData\ALL\CAVEN5389.RAW]	2	AT4G14960.2	4G14960.2 | Symbols: TUA6 | TUA6; structural constituent of cytoskeleton | chr4:8548769-8550319 REVERSE
2336	567.974	1700.9	1700.9	0.304545	0	34.92	34.92	65	79	R	AVFVDLEPTVIDEVR	T		2	2168.55	2321: Sum of 2 scans in range 4833 (rt=36.1292) to 4837 (rt=36.1557) [E:\Plateforme\MSData\ALL\CAVEN5389.RAW]	3	AT4G14960.2	4G14960.2 | Symbols: TUA6 | TUA6; structural constituent of cytoskeleton | chr4:8548769-8550319 REVERSE
2650	932.927	1863.84	1863.83	2.4514	0	40.34	40.34	374	390	R	AVCMISNSTSVAEVFSR	I	Oxidation (M) [4]	1	2025.34	2126: Scan 4450 (rt=33.7556) [E:\Plateforme\MSData\ALL\CAVEN5389.RAW]	2	AT4G14960.2	4G14960.2 | Symbols: TUA6 | TUA6; structural constituent of cytoskeleton | chr4:8548769-8550319 REVERSE
2774	659.966	1976.88	1976.88	0.757762	0	41.33	41.33	41	60	K	TVGGGDDAFNTFFSETGAGK	H		1	2092.21	2219: Sum of 2 scans in range 4630 (rt=34.8605) to 4633 (rt=34.8798) [E:\Plateforme\MSData\ALL\CAVEN5389.RAW]	3	AT4G14960.2	4G14960.2 | Symbols: TUA6 | TUA6; structural constituent of cytoskeleton | chr4:8548769-8550319 REVERSE
665	534.345	1066.68	1066.68	0.571871	0	37.23	37.23	298	307	K	AVSLVLPQLK	G		1	1845.24	1875: Sum of 2 scans in range 3952 (rt=30.7366) to 3958 (rt=30.7713) [E:\Plateforme\MSData\ALL\CAVEN5389.RAW]	2	AT1G42970.1	1G42970.1 | Symbols: GAPB | GAPB (GLYCERALDEHYDE-3-PHOSPHATE DEHYDROGENASE B SUBUNIT); glyceraldehyde-3-phosphate dehydrogenase (NADP+)/ glyceraldehyde-3-phosphate dehydrogenase | chr1:16127552-16129584 FORWARD
741	547.247	1092.48	1092.48	-0.168424	0	41.1	41.1	128	136	K	YDSMLGTFK	A	Dioxidation (M) [4]	1	1319.5	1115: Sum of 2 scans in range 2439 (rt=21.9745) to 2445 (rt=22.009) [E:\Plateforme\MSData\ALL\CAVEN5389.RAW]	2	AT1G42970.1	1G42970.1 | Symbols: GAPB | GAPB (GLYCERALDEHYDE-3-PHOSPHATE DEHYDROGENASE B SUBUNIT); glyceraldehyde-3-phosphate dehydrogenase (NADP+)/ glyceraldehyde-3-phosphate dehydrogenase | chr1:16127552-16129584 FORWARD
959	576.343	1150.67	1150.67	0.923809	0	70.77	70.77	407	417	R	VVDLAHLVASK	W		1	1554.88	1463: Sum of 2 scans in range 3124 (rt=25.9057) to 3127 (rt=25.9235) [E:\Plateforme\MSData\ALL\CAVEN5389.RAW]	2	AT1G42970.1	1G42970.1 | Symbols: GAPB | GAPB (GLYCERALDEHYDE-3-PHOSPHATE DEHYDROGENASE B SUBUNIT); glyceraldehyde-3-phosphate dehydrogenase (NADP+)/ glyceraldehyde-3-phosphate dehydrogenase | chr1:16127552-16129584 FORWARD
1467	645.333	1288.65	1288.65	-0.0108641	0	106	106	141	152	K	IVDNETISVDGK	L		1	1136.61	845: Sum of 2 scans in range 1907 (rt=18.9272) to 1913 (rt=18.9599) [E:\Plateforme\MSData\ALL\CAVEN5389.RAW]	2	AT1G42970.1	1G42970.1 | Symbols: GAPB | GAPB (GLYCERALDEHYDE-3-PHOSPHATE DEHYDROGENASE B SUBUNIT); glyceraldehyde-3-phosphate dehydrogenase (NADP+)/ glyceraldehyde-3-phosphate dehydrogenase | chr1:16127552-16129584 FORWARD
1539	661.323	1320.63	1320.63	0.550494	0	68.5	68.5	335	346	K	GLTAEDVNEAFR	K		1	1613.6	1551: Scan 3295 (rt=26.8934) [E:\Plateforme\MSData\ALL\CAVEN5389.RAW]	2	AT1G42970.1	1G42970.1 | Symbols: GAPB | GAPB (GLYCERALDEHYDE-3-PHOSPHATE DEHYDROGENASE B SUBUNIT); glyceraldehyde-3-phosphate dehydrogenase (NADP+)/ glyceraldehyde-3-phosphate dehydrogenase | chr1:16127552-16129584 FORWARD
1684	692.894	1383.77	1383.77	0.26883	0	33.63	33.63	283	297	R	AAALNIVPTSTGAAK	A		3	1330.12	1129: Sum of 2 scans in range 2471 (rt=22.1565) to 2475 (rt=22.1807) [E:\Plateforme\MSData\ALL\CAVEN5389.RAW]	2	AT1G42970.1	1G42970.1 | Symbols: GAPB | GAPB (GLYCERALDEHYDE-3-PHOSPHATE DEHYDROGENASE B SUBUNIT); glyceraldehyde-3-phosphate dehydrogenase (NADP+)/ glyceraldehyde-3-phosphate dehydrogenase | chr1:16127552-16129584 FORWARD
2139	794.339	1586.66	1586.66	0.0579833	0	66.52	66.52	256	269	K	GTMTTTHSYTGDQR	L	Dioxidation (M) [3]	3	596.741	126: Sum of 2 scans in range 422 (rt=9.9295) to 427 (rt=9.96187) [E:\Plateforme\MSData\ALL\CAVEN5389.RAW]	2	AT1G42970.1	1G42970.1 | Symbols: GAPB | GAPB (GLYCERALDEHYDE-3-PHOSPHATE DEHYDROGENASE B SUBUNIT); glyceraldehyde-3-phosphate dehydrogenase (NADP+)/ glyceraldehyde-3-phosphate dehydrogenase | chr1:16127552-16129584 FORWARD
691	539.25	1076.49	1076.48	0.18579	0	37.07	37.07	128	136	K	YDSMLGTFK	A	Oxidation (M) [4]	1	1245.56	1005: Sum of 2 scans in range 2223 (rt=20.7478) to 2227 (rt=20.7708) [E:\Plateforme\MSData\ALL\CAVEN5389.RAW]	2	AT1G42970.1	1G42970.1 | Symbols: GAPB | GAPB (GLYCERALDEHYDE-3-PHOSPHATE DEHYDROGENASE B SUBUNIT); glyceraldehyde-3-phosphate dehydrogenase (NADP+)/ glyceraldehyde-3-phosphate dehydrogenase | chr1:16127552-16129584 FORWARD
1466	645.332	1288.65	1288.65	-1.33007	0	47.09	47.09	141	152	K	IVDNETISVDGK	L		1	1112.07	809: Scan 1839 (rt=18.5345) [E:\Plateforme\MSData\ALL\CAVEN5389.RAW]	2	AT1G42970.1	1G42970.1 | Symbols: GAPB | GAPB (GLYCERALDEHYDE-3-PHOSPHATE DEHYDROGENASE B SUBUNIT); glyceraldehyde-3-phosphate dehydrogenase (NADP+)/ glyceraldehyde-3-phosphate dehydrogenase | chr1:16127552-16129584 FORWARD
1468	645.334	1288.65	1288.65	2.11539	0	50.68	50.68	141	152	K	IVDNETISVDGK	L		1	1102.23	794: Scan 1809 (rt=18.3705) [E:\Plateforme\MSData\ALL\CAVEN5389.RAW]	2	AT1G42970.1	1G42970.1 | Symbols: GAPB | GAPB (GLYCERALDEHYDE-3-PHOSPHATE DEHYDROGENASE B SUBUNIT); glyceraldehyde-3-phosphate dehydrogenase (NADP+)/ glyceraldehyde-3-phosphate dehydrogenase | chr1:16127552-16129584 FORWARD
1540	661.323	1320.63	1320.63	0.838236	0	67.27	67.27	335	346	K	GLTAEDVNEAFR	K		1	1603.4	1537: Scan 3265 (rt=26.7233) [E:\Plateforme\MSData\ALL\CAVEN5389.RAW]	2	AT1G42970.1	1G42970.1 | Symbols: GAPB | GAPB (GLYCERALDEHYDE-3-PHOSPHATE DEHYDROGENASE B SUBUNIT); glyceraldehyde-3-phosphate dehydrogenase (NADP+)/ glyceraldehyde-3-phosphate dehydrogenase | chr1:16127552-16129584 FORWARD
2112	786.343	1570.67	1570.67	1.75403	0	34.61	34.61	256	269	K	GTMTTTHSYTGDQR	L	Oxidation (M) [3]	3	626.456	166: Scan 502 (rt=10.4409) [E:\Plateforme\MSData\ALL\CAVEN5389.RAW]	2	AT1G42970.1	1G42970.1 | Symbols: GAPB | GAPB (GLYCERALDEHYDE-3-PHOSPHATE DEHYDROGENASE B SUBUNIT); glyceraldehyde-3-phosphate dehydrogenase (NADP+)/ glyceraldehyde-3-phosphate dehydrogenase | chr1:16127552-16129584 FORWARD
257	481.7	961.385	961.385	0.287086	0	35.72	35.72	214	221	K	GGFMEFDK	L	Dioxidation (M) [4]	1	1263	1029: Sum of 2 scans in range 2270 (rt=21.0128) to 2283 (rt=21.0873) [E:\Plateforme\MSData\ALL\CAVEN5389.RAW]	2	AT3G63490.1	3G63490.1 | Symbols: | ribosomal protein L1 family protein | chr3:23444269-23446020 FORWARD
666	534.813	1067.61	1067.61	-1.2645	0	41.95	41.95	276	285	K	TGIVHIPFGK	V		1	1478.66	1351: Sum of 2 scans in range 2907 (rt=24.6356) to 2910 (rt=24.653) [E:\Plateforme\MSData\ALL\CAVEN5389.RAW]	2	AT3G63490.1	3G63490.1 | Symbols: | ribosomal protein L1 family protein | chr3:23444269-23446020 FORWARD
1641	683.368	1364.72	1364.72	1.41348	0	50.85	50.85	128	139	K	EYDVNTAISLLK	Q		1	2081.04	2205: Sum of 2 scans in range 4597 (rt=34.6628) to 4604 (rt=34.7053) [E:\Plateforme\MSData\ALL\CAVEN5389.RAW]	2	AT3G63490.1	3G63490.1 | Symbols: | ribosomal protein L1 family protein | chr3:23444269-23446020 FORWARD
1670	691.308	1380.6	1380.6	0.0391134	0	47.84	47.84	319	331	K	SAHICSSMGPSIK	L	Oxidation (M) [8]	1	904.662	513: Sum of 2 scans in range 1244 (rt=15.0475) to 1254 (rt=15.1079) [E:\Plateforme\MSData\ALL\CAVEN5389.RAW]	2	AT3G63490.1	3G63490.1 | Symbols: | ribosomal protein L1 family protein | chr3:23444269-23446020 FORWARD
2110	524.298	1569.87	1569.87	0.622343	0	71.26	71.26	176	191	K	GTGQTVIVAVLAQGEK	V		1	1908.85	1965: Sum of 2 scans in range 4126 (rt=31.7819) to 4137 (rt=31.8465) [E:\Plateforme\MSData\ALL\CAVEN5389.RAW]	3	AT3G63490.1	3G63490.1 | Symbols: | ribosomal protein L1 family protein | chr3:23444269-23446020 FORWARD
2296	844.949	1687.88	1687.88	3.59386	0	35.75	35.75	250	265	K	AGTVTANIPQAIEEFK	K		1	2008.42	2104: Scan 4405 (rt=33.4737) [E:\Plateforme\MSData\ALL\CAVEN5389.RAW]	2	AT3G63490.1	3G63490.1 | Symbols: | ribosomal protein L1 family protein | chr3:23444269-23446020 FORWARD
2387	865.945	1729.88	1729.87	0.97695	0	93.68	93.68	197	213	K	SAGADIVGSDDLIEQIK	G		1	1920.47	1982: Sum of 2 scans in range 4161 (rt=31.9899) to 4167 (rt=32.0257) [E:\Plateforme\MSData\ALL\CAVEN5389.RAW]	2	AT3G63490.1	3G63490.1 | Symbols: | ribosomal protein L1 family protein | chr3:23444269-23446020 FORWARD
1721	699.305	1396.6	1396.6	0.0365174	0	39.31	39.31	319	331	K	SAHICSSMGPSIK	L	Dioxidation (M) [8]	1	974.135	605: Sum of 2 scans in range 1440 (rt=16.223) to 1444 (rt=16.2482) [E:\Plateforme\MSData\ALL\CAVEN5389.RAW]	2	AT3G63490.1	3G63490.1 | Symbols: | ribosomal protein L1 family protein | chr3:23444269-23446020 FORWARD
561	521.29	1040.57	1040.57	0.257552	0	42.35	42.35	311	319	R	YLTASAIFR	G		1	1742.91	1733: Sum of 2 scans in range 3664 (rt=29.039) to 3667 (rt=29.0581) [E:\Plateforme\MSData\ALL\CAVEN5389.RAW]	2	AT1G20010.1	1G20010.1 | Symbols: TUB5 | TUB5; structural constituent of cytoskeleton | chr1:6938033-6940481 REVERSE
919	570.35	1138.69	1138.69	-0.0711346	0	63.1	63.1	254	263	K	LAVNLIPFPR	L		6	2085.52	2211: Sum of 2 scans in range 4611 (rt=34.7463) to 4615 (rt=34.7709) [E:\Plateforme\MSData\ALL\CAVEN5389.RAW]	2	AT1G20010.1	1G20010.1 | Symbols: TUB5 | TUB5; structural constituent of cytoskeleton | chr1:6938033-6940481 REVERSE
1340	624.29	1246.57	1246.57	0.908095	0	57.67	57.67	382	391	R	VSEQFTAMFR	R	Dioxidation (M) [8]	6	1543.82	1445: Sum of 2 scans in range 3091 (rt=25.7134) to 3097 (rt=25.7472) [E:\Plateforme\MSData\ALL\CAVEN5389.RAW]	2	AT1G20010.1	1G20010.1 | Symbols: TUB5 | TUB5; structural constituent of cytoskeleton | chr1:6938033-6940481 REVERSE
1587	671.824	1341.63	1341.63	1.01816	0	51.08	51.08	48	59	R	INVYYNEASGGR	Y		1	1196.55	930: Sum of 2 scans in range 2078 (rt=19.9092) to 2089 (rt=19.9756) [E:\Plateforme\MSData\ALL\CAVEN5389.RAW]	2	AT1G20010.1	1G20010.1 | Symbols: TUB5 | TUB5; structural constituent of cytoskeleton | chr1:6938033-6940481 REVERSE
1864	721.878	1441.74	1441.74	0.351658	0	52.48	52.48	326	337	K	EVDEQILNIQNK	N		1	1515.1	1404: Sum of 2 scans in range 3010 (rt=25.2344) to 3016 (rt=25.2688) [E:\Plateforme\MSData\ALL\CAVEN5389.RAW]	2	AT1G20010.1	1G20010.1 | Symbols: TUB5 | TUB5; structural constituent of cytoskeleton | chr1:6938033-6940481 REVERSE
2285	840.403	1678.79	1678.79	0.335956	0	40.24	37.1371	64	78	R	AVLMDLEPGTMDSIR	S	Oxidation (M) [4], Oxidation (M) [11]	1	1606.64	1541: Scan 3275 (rt=26.7773) [E:\Plateforme\MSData\ALL\CAVEN5389.RAW]	2	AT1G20010.1	1G20010.1 | Symbols: TUB5 | TUB5; structural constituent of cytoskeleton | chr1:6938033-6940481 REVERSE
2599	915.445	1828.87	1828.87	0.404074	0	95.67	95.67	3	19	R	EILHIQGGQCGNQIGSK	F		3	1308.1	1100: Sum of 2 scans in range 2405 (rt=21.779) to 2413 (rt=21.8242) [E:\Plateforme\MSData\ALL\CAVEN5389.RAW]	2	AT1G20010.1	1G20010.1 | Symbols: TUB5 | TUB5; structural constituent of cytoskeleton | chr1:6938033-6940481 REVERSE
2286	840.403	1678.79	1678.79	0.443176	0	35.62	32.5171	64	78	R	AVLMDLEPGTMDSIR	S	Oxidation (M) [4], Oxidation (M) [11]	1	1618.8	1559: Scan 3310 (rt=26.98) [E:\Plateforme\MSData\ALL\CAVEN5389.RAW]	2	AT1G20010.1	1G20010.1 | Symbols: TUB5 | TUB5; structural constituent of cytoskeleton | chr1:6938033-6940481 REVERSE
396	498.303	994.592	994.592	-0.515789	0	50.17	50.17	134	142	K	VILSTHLGR	P		1	1096.37	780: Sum of 2 scans in range 1788 (rt=18.2561) to 1794 (rt=18.2896) [E:\Plateforme\MSData\ALL\CAVEN5389.RAW]	2	AT3G12780.1	3G12780.1 | Symbols: PGK1 | PGK1 (PHOSPHOGLYCERATE KINASE 1); phosphoglycerate kinase | chr3:4061127-4063140 REVERSE
410	500.303	998.592	998.591	0.355501	0	40	40	150	158	K	FSLAPLVPR	L		1	1913.95	1974: Sum of 2 scans in range 4144 (rt=31.8867) to 4148 (rt=31.9118) [E:\Plateforme\MSData\ALL\CAVEN5389.RAW]	2	AT3G12780.1	3G12780.1 | Symbols: PGK1 | PGK1 (PHOSPHOGLYCERATE KINASE 1); phosphoglycerate kinase | chr3:4061127-4063140 REVERSE
737	546.788	1091.56	1091.56	0.359119	0	55.56	55.56	407	417	K	FAAGTEAIANK	L		1	986.891	627: Sum of 2 scans in range 1476 (rt=16.4359) to 1480 (rt=16.4605) [E:\Plateforme\MSData\ALL\CAVEN5389.RAW]	2	AT3G12780.1	3G12780.1 | Symbols: PGK1 | PGK1 (PHOSPHOGLYCERATE KINASE 1); phosphoglycerate kinase | chr3:4061127-4063140 REVERSE
1739	702.873	1403.73	1403.73	0.839193	0	84.61	84.61	254	266	K	ELDYLVGAVSNPK	R		1	1717.4	1697: Sum of 2 scans in range 3590 (rt=28.6059) to 3596 (rt=28.6407) [E:\Plateforme\MSData\ALL\CAVEN5389.RAW]	2	AT3G12780.1	3G12780.1 | Symbols: PGK1 | PGK1 (PHOSPHOGLYCERATE KINASE 1); phosphoglycerate kinase | chr3:4061127-4063140 REVERSE
2054	763.446	1524.88	1524.88	0.472169	0	39.24	39.24	337	351	K	GVSLLLPTDVVVADK	F		1	2094.23	2221: Sum of 2 scans in range 4635 (rt=34.891) to 4639 (rt=34.9165) [E:\Plateforme\MSData\ALL\CAVEN5389.RAW]	2	AT3G12780.1	3G12780.1 | Symbols: PGK1 | PGK1 (PHOSPHOGLYCERATE KINASE 1); phosphoglycerate kinase | chr3:4061127-4063140 REVERSE
2121	787.426	1572.84	1572.84	1.36441	0	129.59	129.59	425	441	K	GVTTIIGGGDSVAAVEK	V		1	1556.88	1465: Sum of 2 scans in range 3128 (rt=25.928) to 3135 (rt=25.9678) [E:\Plateforme\MSData\ALL\CAVEN5389.RAW]	2	AT3G12780.1	3G12780.1 | Symbols: PGK1 | PGK1 (PHOSPHOGLYCERATE KINASE 1); phosphoglycerate kinase | chr3:4061127-4063140 REVERSE
2806	1008.48	2014.95	2014.94	1.83479	0	78.16	78.16	99	116	R	ADLNVPLDDNQTITDDTR	I		1	1645.77	1595: Sum of 2 scans in range 3381 (rt=27.3934) to 3393 (rt=27.4655) [E:\Plateforme\MSData\ALL\CAVEN5389.RAW]	2	AT3G12780.1	3G12780.1 | Symbols: PGK1 | PGK1 (PHOSPHOGLYCERATE KINASE 1); phosphoglycerate kinase | chr3:4061127-4063140 REVERSE
919	570.35	1138.69	1138.69	-0.0711346	0	63.1	63.1	253	262	K	LAVNLIPFPR	L		6	2085.52	2211: Sum of 2 scans in range 4611 (rt=34.7463) to 4615 (rt=34.7709) [E:\Plateforme\MSData\ALL\CAVEN5389.RAW]	2	AT5G12250.1	5G12250.1 | Symbols: TUB6 | TUB6 (BETA-6 TUBULIN); structural constituent of cytoskeleton | chr5:3961317-3962971 REVERSE
1340	624.29	1246.57	1246.57	0.908095	0	57.67	57.67	381	390	R	VSEQFTAMFR	R	Dioxidation (M) [8]	6	1543.82	1445: Sum of 2 scans in range 3091 (rt=25.7134) to 3097 (rt=25.7472) [E:\Plateforme\MSData\ALL\CAVEN5389.RAW]	2	AT5G12250.1	5G12250.1 | Symbols: TUB6 | TUB6 (BETA-6 TUBULIN); structural constituent of cytoskeleton | chr5:3961317-3962971 REVERSE
1480	647.325	1292.64	1292.64	-0.228216	0	59.44	59.44	36	46	R	YVGNSDLQLER	V		1	1255.82	1018: Sum of 3 scans in range 2246 (rt=20.8777) to 2265 (rt=20.9829) [E:\Plateforme\MSData\ALL\CAVEN5389.RAW]	2	AT5G12250.1	5G12250.1 | Symbols: TUB6 | TUB6 (BETA-6 TUBULIN); structural constituent of cytoskeleton | chr5:3961317-3962971 REVERSE
1954	739.844	1477.67	1477.67	0.896004	0	86.91	86.91	325	336	K	EVDEQMINVQNK	N	Dioxidation (M) [6]	1	1060.24	729: Sum of 2 scans in range 1683 (rt=17.6535) to 1689 (rt=17.6878) [E:\Plateforme\MSData\ALL\CAVEN5389.RAW]	2	AT5G12250.1	5G12250.1 | Symbols: TUB6 | TUB6 (BETA-6 TUBULIN); structural constituent of cytoskeleton | chr5:3961317-3962971 REVERSE
2599	915.445	1828.87	1828.87	0.404074	0	95.67	95.67	3	19	R	EILHIQGGQCGNQIGSK	F		3	1308.1	1100: Sum of 2 scans in range 2405 (rt=21.779) to 2413 (rt=21.8242) [E:\Plateforme\MSData\ALL\CAVEN5389.RAW]	2	AT5G12250.1	5G12250.1 | Symbols: TUB6 | TUB6 (BETA-6 TUBULIN); structural constituent of cytoskeleton | chr5:3961317-3962971 REVERSE
1104	597.335	1192.66	1192.66	-0.712695	0	37.99	37.99	138	147	R	HENVDIVVIR	E		1	1291.26	1072: Sum of 2 scans in range 2355 (rt=21.5044) to 2361 (rt=21.5376) [E:\Plateforme\MSData\ALL\CAVEN5389.RAW]	2	AT4G35260.1	4G35260.1 | Symbols: IDH1 | IDH1 (ISOCITRATE DEHYDROGENASE 1); isocitrate dehydrogenase (NAD+)/ oxidoreductase, acting on the CH-OH group of donors, NAD or NADP as acceptor | chr4:16774494-16776233 REVERSE
1212	609.307	1216.6	1216.6	0.26385	0	56.33	56.33	321	330	R	HLQFPSFADR	L		1	1587.47	1514: Scan 3219 (rt=26.4579) [E:\Plateforme\MSData\ALL\CAVEN5389.RAW]	2	AT4G35260.1	4G35260.1 | Symbols: IDH1 | IDH1 (ISOCITRATE DEHYDROGENASE 1); isocitrate dehydrogenase (NAD+)/ oxidoreductase, acting on the CH-OH group of donors, NAD or NADP as acceptor | chr4:16774494-16776233 REVERSE
1804	712.337	1422.66	1422.66	2.17832	0	57.68	57.68	183	193	K	YAFEYAYLNNR	K		1	1774.13	1778: Sum of 2 scans in range 3752 (rt=29.5565) to 3756 (rt=29.5813) [E:\Plateforme\MSData\ALL\CAVEN5389.RAW]	2	AT4G35260.1	4G35260.1 | Symbols: IDH1 | IDH1 (ISOCITRATE DEHYDROGENASE 1); isocitrate dehydrogenase (NAD+)/ oxidoreductase, acting on the CH-OH group of donors, NAD or NADP as acceptor | chr4:16774494-16776233 REVERSE
1968	742.415	1482.82	1482.82	0.302128	0	103.4	103.4	102	116	K	TPVGGGVSSLNVQLR	K		1	1572.4	1492: Sum of 2 scans in range 3173 (rt=26.1895) to 3179 (rt=26.224) [E:\Plateforme\MSData\ALL\CAVEN5389.RAW]	2	AT4G35260.1	4G35260.1 | Symbols: IDH1 | IDH1 (ISOCITRATE DEHYDROGENASE 1); isocitrate dehydrogenase (NAD+)/ oxidoreductase, acting on the CH-OH group of donors, NAD or NADP as acceptor | chr4:16774494-16776233 REVERSE
2540	902.471	1802.93	1802.93	0.840301	0	107.15	107.15	348	365	K	DLGGTSTTQEVVDAVIAK	L		1	2090.36	2217: Sum of 2 scans in range 4624 (rt=34.8238) to 4629 (rt=34.8548) [E:\Plateforme\MSData\ALL\CAVEN5389.RAW]	2	AT4G35260.1	4G35260.1 | Symbols: IDH1 | IDH1 (ISOCITRATE DEHYDROGENASE 1); isocitrate dehydrogenase (NAD+)/ oxidoreductase, acting on the CH-OH group of donors, NAD or NADP as acceptor | chr4:16774494-16776233 REVERSE
3145	829.075	2484.2	2484.2	0.896062	0	37.58	37.58	148	170	R	ENTEGEYAGLEHEVVPGVVESLK	V		1	2020.7	2120: Scan 4438 (rt=33.6783) [E:\Plateforme\MSData\ALL\CAVEN5389.RAW]	3	AT4G35260.1	4G35260.1 | Symbols: IDH1 | IDH1 (ISOCITRATE DEHYDROGENASE 1); isocitrate dehydrogenase (NAD+)/ oxidoreductase, acting on the CH-OH group of donors, NAD or NADP as acceptor | chr4:16774494-16776233 REVERSE
763	549.782	1097.55	1097.55	-0.459204	0	55.04	55.04	207	215	R	IYNFSPTTR	I		1	1307.24	1098: Sum of 2 scans in range 2401 (rt=21.7557) to 2412 (rt=21.819) [E:\Plateforme\MSData\ALL\CAVEN5389.RAW]	2	AT4G30170.1	4G30170.1 | Symbols: | peroxidase, putative | chr4:14762922-14764482 FORWARD
1086	593.332	1184.65	1184.65	-1.12185	0	56.6	56.6	307	318	R	VGVLTGNAGEIR	R		1	1277.96	1054: Scan 2320 (rt=21.2994) [E:\Plateforme\MSData\ALL\CAVEN5389.RAW]	2	AT4G30170.1	4G30170.1 | Symbols: | peroxidase, putative | chr4:14762922-14764482 FORWARD
1262	616.282	1230.55	1230.55	0.157653	0	47.31	47.31	64	72	R	LFFHDCFVR	G		1	1940.18	2010: Sum of 2 scans in range 4216 (rt=32.3216) to 4221 (rt=32.3509) [E:\Plateforme\MSData\ALL\CAVEN5389.RAW]	2	AT4G30170.1	4G30170.1 | Symbols: | peroxidase, putative | chr4:14762922-14764482 FORWARD
1338	623.808	1245.6	1245.6	-0.21034	0	48.27	48.27	240	250	R	IAINMDPTSPR	T	Dioxidation (M) [5]	1	1110.44	805: Sum of 2 scans in range 1831 (rt=18.4906) to 1837 (rt=18.5241) [E:\Plateforme\MSData\ALL\CAVEN5389.RAW]	2	AT4G30170.1	4G30170.1 | Symbols: | peroxidase, putative | chr4:14762922-14764482 FORWARD
1962	740.403	1478.79	1478.79	1.54924	0	71.46	71.46	51	63	K	FQQTFVTAPATLR	L		1	1657.37	1617: Sum of 2 scans in range 3416 (rt=27.6021) to 3423 (rt=27.6434) [E:\Plateforme\MSData\ALL\CAVEN5389.RAW]	2	AT4G30170.1	4G30170.1 | Symbols: | peroxidase, putative | chr4:14762922-14764482 FORWARD
1973	743.85	1485.69	1485.68	1.04598	0	72.5	72.5	281	294	R	STVNSFANSEGAFR	Q		1	1433.69	1286: Sum of 2 scans in range 2774 (rt=23.8749) to 2781 (rt=23.9147) [E:\Plateforme\MSData\ALL\CAVEN5389.RAW]	2	AT4G30170.1	4G30170.1 | Symbols: | peroxidase, putative | chr4:14762922-14764482 FORWARD
67	452.218	902.421	902.421	0.367899	0	39.66	39.66	395	401	K	FDLMYAK	R	Oxidation (M) [4]	2	1338.12	1140: Sum of 2 scans in range 2494 (rt=22.2879) to 2499 (rt=22.3161) [E:\Plateforme\MSData\ALL\CAVEN5389.RAW]	2	AT5G19770.1	5G19770.1 | Symbols: TUA3 | TUA3; structural constituent of cytoskeleton | chr5:6682761-6684474 REVERSE
355	494.277	986.54	986.54	0.45614	0	34.43	34.43	327	336	K	DVNAAVGTIK	T		2	1055.88	722: Sum of 2 scans in range 1670 (rt=17.5811) to 1676 (rt=17.615) [E:\Plateforme\MSData\ALL\CAVEN5389.RAW]	2	AT5G19770.1	5G19770.1 | Symbols: TUA3 | TUA3; structural constituent of cytoskeleton | chr5:6682761-6684474 REVERSE
436	504.23	1006.45	1006.45	-0.839587	0	52.09	52.09	97	105	K	EDAANNFAR	G		2	792.632	366: Sum of 2 scans in range 935 (rt=13.1989) to 939 (rt=13.2222) [E:\Plateforme\MSData\ALL\CAVEN5389.RAW]	2	AT5G19770.1	5G19770.1 | Symbols: TUA3 | TUA3; structural constituent of cytoskeleton | chr5:6682761-6684474 REVERSE
870	562.269	1122.52	1122.52	0.510457	0	36.35	36.35	113	121	K	EIVDLCLDR	V		2	1835.56	1861: Sum of 2 scans in range 3924 (rt=30.5747) to 3930 (rt=30.6107) [E:\Plateforme\MSData\ALL\CAVEN5389.RAW]	2	AT5G19770.1	5G19770.1 | Symbols: TUA3 | TUA3; structural constituent of cytoskeleton | chr5:6682761-6684474 REVERSE
2337	851.458	1700.9	1700.9	1.1488	0	68.74	68.74	65	79	R	AVFVDLEPTVIDEVR	T		2	2167.88	2319: Sum of 2 scans in range 4830 (rt=36.1126) to 4836 (rt=36.1501) [E:\Plateforme\MSData\ALL\CAVEN5389.RAW]	2	AT5G19770.1	5G19770.1 | Symbols: TUA3 | TUA3; structural constituent of cytoskeleton | chr5:6682761-6684474 REVERSE
2679	946.431	1890.85	1890.85	1.48558	0	82.01	82.01	374	390	R	AVCMISNNTAVAEVFSR	I	Dioxidation (M) [4]	1	2117.5	2252: Sum of 2 scans in range 4693 (rt=35.2571) to 4704 (rt=35.3262) [E:\Plateforme\MSData\ALL\CAVEN5389.RAW]	2	AT5G19770.1	5G19770.1 | Symbols: TUA3 | TUA3; structural constituent of cytoskeleton | chr5:6682761-6684474 REVERSE
2336	567.974	1700.9	1700.9	0.304545	0	34.92	34.92	65	79	R	AVFVDLEPTVIDEVR	T		2	2168.55	2321: Sum of 2 scans in range 4833 (rt=36.1292) to 4837 (rt=36.1557) [E:\Plateforme\MSData\ALL\CAVEN5389.RAW]	3	AT5G19770.1	5G19770.1 | Symbols: TUA3 | TUA3; structural constituent of cytoskeleton | chr5:6682761-6684474 REVERSE
2657	938.435	1874.86	1874.85	2.72715	0	40.64	40.64	374	390	R	AVCMISNNTAVAEVFSR	I	Oxidation (M) [4]	1	2047.74	2160: Scan 4510 (rt=34.1291) [E:\Plateforme\MSData\ALL\CAVEN5389.RAW]	2	AT5G19770.1	5G19770.1 | Symbols: TUA3 | TUA3; structural constituent of cytoskeleton | chr5:6682761-6684474 REVERSE
185	469.715	937.415	937.414	0.533382	0	39.07	39.07	2	9	M	ASGDVEYR	C	Acetyl (Protein N-term) [NTERM]	1	1016.75	668: Sum of 2 scans in range 1558 (rt=16.9255) to 1565 (rt=16.9663) [E:\Plateforme\MSData\ALL\CAVEN5389.RAW]	2	AT2G21660.1	2G21660.1 | Symbols: ATGRP7, CCR2, GR-RBP7, GRP7 | CCR2 (COLD, CIRCADIAN RHYTHM, AND RNA BINDING 2); RNA binding / double-stranded DNA binding / single-stranded DNA binding | chr2:9265477-9266316 REVERSE
780	552.785	1103.56	1103.56	-0.629782	0	66.45	66.45	78	87	R	SITVNEAQSR	G		1	788.623	362: Sum of 2 scans in range 925 (rt=13.1342) to 928 (rt=13.1532) [E:\Plateforme\MSData\ALL\CAVEN5389.RAW]	2	AT2G21660.1	2G21660.1 | Symbols: ATGRP7, CCR2, GR-RBP7, GRP7 | CCR2 (COLD, CIRCADIAN RHYTHM, AND RNA BINDING 2); RNA binding / double-stranded DNA binding / single-stranded DNA binding | chr2:9265477-9266316 REVERSE
2020	753.829	1505.64	1505.64	0.608379	0	66.57	66.57	64	77	K	DAIEGMNGQDLDGR	S	Oxidation (M) [6]	1	1001.98	648: Sum of 2 scans in range 1516 (rt=16.6765) to 1524 (rt=16.723) [E:\Plateforme\MSData\ALL\CAVEN5389.RAW]	2	AT2G21660.1	2G21660.1 | Symbols: ATGRP7, CCR2, GR-RBP7, GRP7 | CCR2 (COLD, CIRCADIAN RHYTHM, AND RNA BINDING 2); RNA binding / double-stranded DNA binding / single-stranded DNA binding | chr2:9265477-9266316 REVERSE
2101	780.825	1559.64	1559.63	0.220564	0	79.77	79.77	105	124	R	SGGGGGYSGGGGSYGGGGGR	R		1	717.58	270: Sum of 2 scans in range 733 (rt=11.9499) to 736 (rt=11.9694) [E:\Plateforme\MSData\ALL\CAVEN5389.RAW]	2	AT2G21660.1	2G21660.1 | Symbols: ATGRP7, CCR2, GR-RBP7, GRP7 | CCR2 (COLD, CIRCADIAN RHYTHM, AND RNA BINDING 2); RNA binding / double-stranded DNA binding / single-stranded DNA binding | chr2:9265477-9266316 REVERSE
2385	864.428	1726.84	1726.84	0.195733	0	116.16	116.16	23	38	R	ALETAFAQYGDVIDSK	I		1	1961.55	2034: Sum of 2 scans in range 4273 (rt=32.6725) to 4280 (rt=32.7124) [E:\Plateforme\MSData\ALL\CAVEN5389.RAW]	2	AT2G21660.1	2G21660.1 | Symbols: ATGRP7, CCR2, GR-RBP7, GRP7 | CCR2 (COLD, CIRCADIAN RHYTHM, AND RNA BINDING 2); RNA binding / double-stranded DNA binding / single-stranded DNA binding | chr2:9265477-9266316 REVERSE
2050	761.826	1521.64	1521.64	1.23025	0	57.49	57.49	64	77	K	DAIEGMNGQDLDGR	S	Dioxidation (M) [6]	1	1068.52	742: Sum of 2 scans in range 1707 (rt=17.7915) to 1713 (rt=17.8258) [E:\Plateforme\MSData\ALL\CAVEN5389.RAW]	2	AT2G21660.1	2G21660.1 | Symbols: ATGRP7, CCR2, GR-RBP7, GRP7 | CCR2 (COLD, CIRCADIAN RHYTHM, AND RNA BINDING 2); RNA binding / double-stranded DNA binding / single-stranded DNA binding | chr2:9265477-9266316 REVERSE
1806	712.38	1422.74	1422.74	1.48235	0	62.49	62.49	369	381	R	ILGMGDVLSFVEK	A	Oxidation (M) [4]	1	2074.58	2196: Sum of 2 scans in range 4577 (rt=34.5405) to 4589 (rt=34.6123) [E:\Plateforme\MSData\ALL\CAVEN5389.RAW]	2	AT5G03940.1	5G03940.1 | Symbols: FFC, 54CP, CPSRP54, SRP54CP | CPSRP54 (CHLOROPLAST SIGNAL RECOGNITION PARTICLE 54 KDA SUBUNIT); 7S RNA binding / GTP binding / mRNA binding / signal sequence binding | chr5:1060265-1063257 REVERSE
1809	475.916	1424.72	1424.73	-0.676621	1	39.83	39.83	462	473	R	ERPELLAESPER	R		1	1135.34	843: Sum of 2 scans in range 1903 (rt=18.9032) to 1910 (rt=18.9414) [E:\Plateforme\MSData\ALL\CAVEN5389.RAW]	3	AT5G03940.1	5G03940.1 | Symbols: FFC, 54CP, CPSRP54, SRP54CP | CPSRP54 (CHLOROPLAST SIGNAL RECOGNITION PARTICLE 54 KDA SUBUNIT); 7S RNA binding / GTP binding / mRNA binding / signal sequence binding | chr5:1060265-1063257 REVERSE
1811	714.312	1426.61	1426.61	1.07948	0	47.24	47.24	354	364	R	MEDLEPFYPDR	M	Oxidation (M) [1]	1	1654.51	1610: Sum of 2 scans in range 3405 (rt=27.5368) to 3418 (rt=27.6135) [E:\Plateforme\MSData\ALL\CAVEN5389.RAW]	2	AT5G03940.1	5G03940.1 | Symbols: FFC, 54CP, CPSRP54, SRP54CP | CPSRP54 (CHLOROPLAST SIGNAL RECOGNITION PARTICLE 54 KDA SUBUNIT); 7S RNA binding / GTP binding / mRNA binding / signal sequence binding | chr5:1060265-1063257 REVERSE
1850	720.856	1439.7	1439.7	0.304925	0	87.56	87.56	161	173	K	LMGGEVSELQFAK	S	Dioxidation (M) [2]	1	1596.93	1527: Sum of 2 scans in range 3245 (rt=26.6061) to 3248 (rt=26.6248) [E:\Plateforme\MSData\ALL\CAVEN5389.RAW]	2	AT5G03940.1	5G03940.1 | Symbols: FFC, 54CP, CPSRP54, SRP54CP | CPSRP54 (CHLOROPLAST SIGNAL RECOGNITION PARTICLE 54 KDA SUBUNIT); 7S RNA binding / GTP binding / mRNA binding / signal sequence binding | chr5:1060265-1063257 REVERSE
1848	720.377	1438.74	1438.74	1.49159	0	46.7	46.7	369	381	R	ILGMGDVLSFVEK	A	Dioxidation (M) [4]	1	2161.88	2311: Sum of 2 scans in range 4814 (rt=36.0125) to 4820 (rt=36.0502) [E:\Plateforme\MSData\ALL\CAVEN5389.RAW]	2	AT5G03940.1	5G03940.1 | Symbols: FFC, 54CP, CPSRP54, SRP54CP | CPSRP54 (CHLOROPLAST SIGNAL RECOGNITION PARTICLE 54 KDA SUBUNIT); 7S RNA binding / GTP binding / mRNA binding / signal sequence binding | chr5:1060265-1063257 REVERSE
1865	722.309	1442.6	1442.6	0.940661	0	34.73	34.73	354	364	R	MEDLEPFYPDR	M	Dioxidation (M) [1]	1	1707.35	1683: Sum of 2 scans in range 3562 (rt=28.4409) to 3567 (rt=28.4708) [E:\Plateforme\MSData\ALL\CAVEN5389.RAW]	2	AT5G03940.1	5G03940.1 | Symbols: FFC, 54CP, CPSRP54, SRP54CP | CPSRP54 (CHLOROPLAST SIGNAL RECOGNITION PARTICLE 54 KDA SUBUNIT); 7S RNA binding / GTP binding / mRNA binding / signal sequence binding | chr5:1060265-1063257 REVERSE
109	457.782	913.549	913.548	0.817691	0	34.47	34.47	824	831	K	EIADILLK	E		1	1776.64	1779: Sum of 2 scans in range 3757 (rt=29.587) to 3765 (rt=29.6343) [E:\Plateforme\MSData\ALL\CAVEN5389.RAW]	2	AT5G50920.1	5G50920.1 | Symbols: CLPC, ATHSP93-V, HSP93-V, DCA1, CLPC1 | CLPC1; ATP binding / ATP-dependent peptidase/ ATPase | chr5:20715710-20719800 REVERSE
1010	580.304	1158.59	1158.59	4.06098	0	53.05	53.05	485	495	K	AIDLIDEAGSR	V		1	1493.62	1376: Scan 2952 (rt=24.8937) [E:\Plateforme\MSData\ALL\CAVEN5389.RAW]	2	AT5G50920.1	5G50920.1 | Symbols: CLPC, ATHSP93-V, HSP93-V, DCA1, CLPC1 | CLPC1; ATP binding / ATP-dependent peptidase/ ATPase | chr5:20715710-20719800 REVERSE
1527	658.341	1314.67	1314.67	0.415314	0	43.02	43.02	319	331	R	IASGDVPETIEGK	K		1	1203.99	937: Sum of 2 scans in range 2095 (rt=20.011) to 2114 (rt=20.1221) [E:\Plateforme\MSData\ALL\CAVEN5389.RAW]	2	AT5G50920.1	5G50920.1 | Symbols: CLPC, ATHSP93-V, HSP93-V, DCA1, CLPC1 | CLPC1; ATP binding / ATP-dependent peptidase/ ATPase | chr5:20715710-20719800 REVERSE
1723	699.373	1396.73	1396.73	0.050117	0	48.1	48.1	216	228	R	VLENLGADPSNIR	T		1	1393.86	1225: Sum of 2 scans in range 2656 (rt=23.2135) to 2662 (rt=23.2484) [E:\Plateforme\MSData\ALL\CAVEN5389.RAW]	2	AT5G50920.1	5G50920.1 | Symbols: CLPC, ATHSP93-V, HSP93-V, DCA1, CLPC1 | CLPC1; ATP binding / ATP-dependent peptidase/ ATPase | chr5:20715710-20719800 REVERSE
1810	713.833	1425.65	1425.65	-0.956053	0	54.74	54.74	854	866	R	VVDEGYNPSYGAR	P		1	1084.72	766: Sum of 2 scans in range 1755 (rt=18.0665) to 1759 (rt=18.0909) [E:\Plateforme\MSData\ALL\CAVEN5389.RAW]	2	AT5G50920.1	5G50920.1 | Symbols: CLPC, ATHSP93-V, HSP93-V, DCA1, CLPC1 | CLPC1; ATP binding / ATP-dependent peptidase/ ATPase | chr5:20715710-20719800 REVERSE
1947	738.897	1475.78	1475.78	0.979145	0	70.21	70.21	163	176	R	GSGFVAVEIPFTPR	A		1	2105.76	2238: Sum of 2 scans in range 4666 (rt=35.083) to 4670 (rt=35.1089) [E:\Plateforme\MSData\ALL\CAVEN5389.RAW]	2	AT5G50920.1	5G50920.1 | Symbols: CLPC, ATHSP93-V, HSP93-V, DCA1, CLPC1 | CLPC1; ATP binding / ATP-dependent peptidase/ ATPase | chr5:20715710-20719800 REVERSE
207	473.274	944.533	944.533	-0.347262	0	41.57	41.57	202	210	K	AFEPGLLAK	A		2	1473.8	1341: Sum of 2 scans in range 2891 (rt=24.5471) to 2897 (rt=24.5796) [E:\Plateforme\MSData\ALL\CAVEN5389.RAW]	2	AT5G45930.1	5G45930.1 | Symbols: CHLI2, CHL I2, CHLI-2 | CHLI2 (MAGNESIUM CHELATASE I2); ATPase/ magnesium chelatase | chr5:18628095-18629565 FORWARD
623	530.293	1058.57	1058.57	-0.300405	0	36.38	36.38	320	328	K	LQEQITTAR	S		1	877.962	476: Sum of 2 scans in range 1172 (rt=14.6233) to 1175 (rt=14.6421) [E:\Plateforme\MSData\ALL\CAVEN5389.RAW]	2	AT5G45930.1	5G45930.1 | Symbols: CHLI2, CHL I2, CHLI-2 | CHLI2 (MAGNESIUM CHELATASE I2); ATPase/ magnesium chelatase | chr5:18628095-18629565 FORWARD
824	556.757	1111.5	1111.5	-0.34188	0	67.83	67.83	106	115	K	IGGVMIMGDR	G	Dioxidation (M) [5], Dioxidation (M) [7]	2	1135.84	844: Sum of 2 scans in range 1905 (rt=18.9143) to 1911 (rt=18.9469) [E:\Plateforme\MSData\ALL\CAVEN5389.RAW]	2	AT5G45930.1	5G45930.1 | Symbols: CHLI2, CHL I2, CHLI-2 | CHLI2 (MAGNESIUM CHELATASE I2); ATPase/ magnesium chelatase | chr5:18628095-18629565 FORWARD
1267	617.802	1233.59	1233.59	-3.18176	0	42.86	42.86	277	287	R	FGMHAQVGTVR	D	Dioxidation (M) [3]	2	828.408	408: Sum of 2 scans in range 1029 (rt=13.787) to 1036 (rt=13.8266) [E:\Plateforme\MSData\ALL\CAVEN5389.RAW]	2	AT5G45930.1	5G45930.1 | Symbols: CHLI2, CHL I2, CHLI-2 | CHLI2 (MAGNESIUM CHELATASE I2); ATPase/ magnesium chelatase | chr5:18628095-18629565 FORWARD
1462	644.864	1287.71	1287.71	1.40404	0	42.19	42.19	95	105	K	LCLLLNVIDPK	I		2	2617.37	2829: Sum of 2 scans in range 5852 (rt=43.6153) to 5854 (rt=43.6303) [E:\Plateforme\MSData\ALL\CAVEN5389.RAW]	2	AT5G45930.1	5G45930.1 | Symbols: CHLI2, CHL I2, CHLI-2 | CHLI2 (MAGNESIUM CHELATASE I2); ATPase/ magnesium chelatase | chr5:18628095-18629565 FORWARD
2123	788.389	1574.76	1574.76	1.32465	0	53.33	53.33	172	185	K	INMVDLPLGATEDR	V	Dioxidation (M) [3]	2	1700.94	1677: Scan 3546 (rt=28.3489) [E:\Plateforme\MSData\ALL\CAVEN5389.RAW]	2	AT5G45930.1	5G45930.1 | Symbols: CHLI2, CHL I2, CHLI-2 | CHLI2 (MAGNESIUM CHELATASE I2); ATPase/ magnesium chelatase | chr5:18628095-18629565 FORWARD
704	540.763	1079.51	1079.51	0.562292	0	42.72	39.6171	106	115	K	IGGVMIMGDR	G	Oxidation (M) [5], Oxidation (M) [7]	2	1023.82	677: Scan 1582 (rt=17.0637) [E:\Plateforme\MSData\ALL\CAVEN5389.RAW]	2	AT5G45930.1	5G45930.1 | Symbols: CHLI2, CHL I2, CHLI-2 | CHLI2 (MAGNESIUM CHELATASE I2); ATPase/ magnesium chelatase | chr5:18628095-18629565 FORWARD
756	548.76	1095.51	1095.51	0.31401	0	54.98	54.98	106	115	K	IGGVMIMGDR	G	Dioxidation (M) [5], Oxidation (M) [7]	2	1064.54	736: Sum of 2 scans in range 1696 (rt=17.7276) to 1701 (rt=17.7571) [E:\Plateforme\MSData\ALL\CAVEN5389.RAW]	2	AT5G45930.1	5G45930.1 | Symbols: CHLI2, CHL I2, CHLI-2 | CHLI2 (MAGNESIUM CHELATASE I2); ATPase/ magnesium chelatase | chr5:18628095-18629565 FORWARD
68	452.234	902.453	902.453	0.252645	0	49.34	49.34	109	117	K	GPMATPIGK	G	Dioxidation (M) [3]	2	746.062	304: Sum of 2 scans in range 809 (rt=12.4225) to 813 (rt=12.4463) [E:\Plateforme\MSData\ALL\CAVEN5389.RAW]	2	AT5G03290.1	5G03290.1 | Symbols: | isocitrate dehydrogenase, putative / NAD+ isocitrate dehydrogenase, putative | chr5:794043-795939 FORWARD
1063	587.811	1173.61	1173.61	0.621162	0	95.26	95.26	191	200	R	VAEYAFLYAK	T		2	1753.43	1750: Sum of 2 scans in range 3693 (rt=29.2121) to 3697 (rt=29.2356) [E:\Plateforme\MSData\ALL\CAVEN5389.RAW]	2	AT5G03290.1	5G03290.1 | Symbols: | isocitrate dehydrogenase, putative / NAD+ isocitrate dehydrogenase, putative | chr5:794043-795939 FORWARD
1238	611.82	1221.62	1221.62	0.321703	0	50.98	50.98	149	158	R	YDDVDLITIR	E		2	1812.48	1830: Sum of 2 scans in range 3859 (rt=30.1934) to 3864 (rt=30.2226) [E:\Plateforme\MSData\ALL\CAVEN5389.RAW]	2	AT5G03290.1	5G03290.1 | Symbols: | isocitrate dehydrogenase, putative / NAD+ isocitrate dehydrogenase, putative | chr5:794043-795939 FORWARD
2036	758.363	1514.71	1514.71	1.56862	0	89.16	89.16	354	368	R	TADLGGSSTTTEFTK	A		1	1188.23	915: Sum of 3 scans in range 2049 (rt=19.7389) to 2071 (rt=19.8687) [E:\Plateforme\MSData\ALL\CAVEN5389.RAW]	2	AT5G03290.1	5G03290.1 | Symbols: | isocitrate dehydrogenase, putative / NAD+ isocitrate dehydrogenase, putative | chr5:794043-795939 FORWARD
2623	616.29	1845.85	1845.85	0.134355	0	38.75	38.75	159	174	R	ENTEGEYSGLEHQVVR	G		1	1320.58	1119: Sum of 2 scans in range 2443 (rt=21.9955) to 2448 (rt=22.0238) [E:\Plateforme\MSData\ALL\CAVEN5389.RAW]	3	AT5G03290.1	5G03290.1 | Symbols: | isocitrate dehydrogenase, putative / NAD+ isocitrate dehydrogenase, putative | chr5:794043-795939 FORWARD
68	452.234	902.453	902.453	0.252645	0	49.34	49.34	109	117	K	GPMATPIGK	G	Dioxidation (M) [3]	2	746.062	304: Sum of 2 scans in range 809 (rt=12.4225) to 813 (rt=12.4463) [E:\Plateforme\MSData\ALL\CAVEN5389.RAW]	2	AT3G09810.1	3G09810.1 | Symbols: | isocitrate dehydrogenase, putative / NAD+ isocitrate dehydrogenase, putative | chr3:3008753-3011070 FORWARD
1063	587.811	1173.61	1173.61	0.621162	0	95.26	95.26	191	200	R	VAEYAFLYAK	T		2	1753.43	1750: Sum of 2 scans in range 3693 (rt=29.2121) to 3697 (rt=29.2356) [E:\Plateforme\MSData\ALL\CAVEN5389.RAW]	2	AT3G09810.1	3G09810.1 | Symbols: | isocitrate dehydrogenase, putative / NAD+ isocitrate dehydrogenase, putative | chr3:3008753-3011070 FORWARD
1238	611.82	1221.62	1221.62	0.321703	0	50.98	50.98	149	158	R	YDDVDLITIR	E		2	1812.48	1830: Sum of 2 scans in range 3859 (rt=30.1934) to 3864 (rt=30.2226) [E:\Plateforme\MSData\ALL\CAVEN5389.RAW]	2	AT3G09810.1	3G09810.1 | Symbols: | isocitrate dehydrogenase, putative / NAD+ isocitrate dehydrogenase, putative | chr3:3008753-3011070 FORWARD
2001	751.355	1500.7	1500.69	0.397149	0	91.67	91.67	354	368	R	TADLGGSSTTTDFTK	A		1	1177.62	904: Sum of 2 scans in range 2028 (rt=19.6178) to 2031 (rt=19.6361) [E:\Plateforme\MSData\ALL\CAVEN5389.RAW]	2	AT3G09810.1	3G09810.1 | Symbols: | isocitrate dehydrogenase, putative / NAD+ isocitrate dehydrogenase, putative | chr3:3008753-3011070 FORWARD
428	501.79	1001.57	1001.57	0.356442	1	41.46	41.46	29	37	R	KAIDVPFGR	N		1	1217.45	964: Scan 2144 (rt=20.2908) [E:\Plateforme\MSData\ALL\CAVEN5389.RAW]	2	AT2G06850.1	2G06850.1 | Symbols: EXGT-A1, EXT | EXGT-A1 (ENDOXYLOGLUCAN TRANSFERASE); hydrolase, acting on glycosyl bonds / xyloglucan:xyloglucosyl transferase | chr2:2763619-2765490 FORWARD
1306	621.286	1240.56	1240.56	0.0435288	1	45.56	45.56	283	292	R	FPVMPAECKR	D	Oxidation (M) [4]	1	950.846	571: Sum of 2 scans in range 1367 (rt=15.8011) to 1383 (rt=15.8937) [E:\Plateforme\MSData\ALL\CAVEN5389.RAW]	2	AT2G06850.1	2G06850.1 | Symbols: EXGT-A1, EXT | EXGT-A1 (ENDOXYLOGLUCAN TRANSFERASE); hydrolase, acting on glycosyl bonds / xyloglucan:xyloglucosyl transferase | chr2:2763619-2765490 FORWARD
2023	755.336	1508.66	1508.66	0.804027	0	100.8	100.8	225	238	K	GFHIDGCQASVEAK	Y		1	1237.58	994: Sum of 2 scans in range 2200 (rt=20.6173) to 2203 (rt=20.6353) [E:\Plateforme\MSData\ALL\CAVEN5389.RAW]	2	AT2G06850.1	2G06850.1 | Symbols: EXGT-A1, EXT | EXGT-A1 (ENDOXYLOGLUCAN TRANSFERASE); hydrolase, acting on glycosyl bonds / xyloglucan:xyloglucosyl transferase | chr2:2763619-2765490 FORWARD
2204	816.442	1630.87	1630.87	1.23799	0	69.58	69.58	119	134	R	TGQPAILQTNVFTGGK	G		1	1780.89	1786: Sum of 2 scans in range 3769 (rt=29.658) to 3777 (rt=29.7049) [E:\Plateforme\MSData\ALL\CAVEN5389.RAW]	2	AT2G06850.1	2G06850.1 | Symbols: EXGT-A1, EXT | EXGT-A1 (ENDOXYLOGLUCAN TRANSFERASE); hydrolase, acting on glycosyl bonds / xyloglucan:xyloglucosyl transferase | chr2:2763619-2765490 FORWARD
1371	629.284	1256.55	1256.55	0.0565038	1	35.39	35.39	283	292	R	FPVMPAECKR	D	Dioxidation (M) [4]	1	1032.98	687: Sum of 2 scans in range 1599 (rt=17.1653) to 1617 (rt=17.2674) [E:\Plateforme\MSData\ALL\CAVEN5389.RAW]	2	AT2G06850.1	2G06850.1 | Symbols: EXGT-A1, EXT | EXGT-A1 (ENDOXYLOGLUCAN TRANSFERASE); hydrolase, acting on glycosyl bonds / xyloglucan:xyloglucosyl transferase | chr2:2763619-2765490 FORWARD
1009	580.267	1158.52	1158.52	-0.492007	0	48.37	48.37	113	123	R	GFSSEGYIDGK	N		1	1260.31	1024: Sum of 2 scans in range 2262 (rt=20.9678) to 2275 (rt=21.0425) [E:\Plateforme\MSData\ALL\CAVEN5389.RAW]	2	AT5G46290.1	5G46290.1 | Symbols: KAS I | KAS I (3-KETOACYL-ACYL CARRIER PROTEIN SYNTHASE I); catalytic/ fatty-acid synthase/ transferase, transferring acyl groups other than amino-acyl groups | chr5:18774439-18776629 REVERSE
1631	680.378	1358.74	1358.74	0.444529	0	91.44	91.44	85	97	K	LLSGESGISLIDR	F		1	1752.78	1749: Sum of 2 scans in range 3690 (rt=29.1956) to 3696 (rt=29.2303) [E:\Plateforme\MSData\ALL\CAVEN5389.RAW]	2	AT5G46290.1	5G46290.1 | Symbols: KAS I | KAS I (3-KETOACYL-ACYL CARRIER PROTEIN SYNTHASE I); catalytic/ fatty-acid synthase/ transferase, transferring acyl groups other than amino-acyl groups | chr5:18774439-18776629 REVERSE
3112	801.689	2402.05	2402.04	0.710228	0	43.96	43.96	288	309	R	DGFVMGEGAGVLVMESLEHAMK	R	Dioxidation (M) [5], Dioxidation (M) [14], Dioxidation (M) [21]	1	2243.66	2424: Sum of 2 scans in range 5026 (rt=37.3412) to 5043 (rt=37.4476) [E:\Plateforme\MSData\ALL\CAVEN5389.RAW]	3	AT5G46290.1	5G46290.1 | Symbols: KAS I | KAS I (3-KETOACYL-ACYL CARRIER PROTEIN SYNTHASE I); catalytic/ fatty-acid synthase/ transferase, transferring acyl groups other than amino-acyl groups | chr5:18774439-18776629 REVERSE
1461	644.828	1287.64	1287.64	0.393743	0	67.18	67.18	190	202	K	NASNEAAQVSIGK	Q		1	931.624	551: Scan 1326 (rt=15.5271) [E:\Plateforme\MSData\ALL\CAVEN5389.RAW]	2	AT4G18040.1	4G18040.1 | Symbols: EIF4E, CUM1, AT.EIF4E1 | EIF4E (EUKARYOTIC TRANSLATION INITATION FACTOR 4E); RNA binding / RNA cap binding / protein binding / translation initiation factor | chr4:10016724-10018151 REVERSE
2796	999.512	1997.01	1997.01	1.37806	1	83.2	83.2	9	26	K	SVVTEEAKPNSIENPIDR	Y		1	1315.85	1110: Sum of 2 scans in range 2428 (rt=21.9114) to 2435 (rt=21.9504) [E:\Plateforme\MSData\ALL\CAVEN5389.RAW]	2	AT4G18040.1	4G18040.1 | Symbols: EIF4E, CUM1, AT.EIF4E1 | EIF4E (EUKARYOTIC TRANSLATION INITATION FACTOR 4E); RNA binding / RNA cap binding / protein binding / translation initiation factor | chr4:10016724-10018151 REVERSE
3240	932.374	2794.1	2794.1	1.48384	0	127.11	127.11	27	53	R	YHEEGDDAEEGEIAGGEGDGNVDESSK	S		1	1066.79	738: Sum of 2 scans in range 1702 (rt=17.7624) to 1708 (rt=17.7971) [E:\Plateforme\MSData\ALL\CAVEN5389.RAW]	3	AT4G18040.1	4G18040.1 | Symbols: EIF4E, CUM1, AT.EIF4E1 | EIF4E (EUKARYOTIC TRANSLATION INITATION FACTOR 4E); RNA binding / RNA cap binding / protein binding / translation initiation factor | chr4:10016724-10018151 REVERSE
2795	666.676	1997.01	1997.01	0.263394	1	63.4	63.4	9	26	K	SVVTEEAKPNSIENPIDR	Y		1	1311.29	1102: Sum of 2 scans in range 2415 (rt=21.8377) to 2421 (rt=21.8721) [E:\Plateforme\MSData\ALL\CAVEN5389.RAW]	3	AT4G18040.1	4G18040.1 | Symbols: EIF4E, CUM1, AT.EIF4E1 | EIF4E (EUKARYOTIC TRANSLATION INITATION FACTOR 4E); RNA binding / RNA cap binding / protein binding / translation initiation factor | chr4:10016724-10018151 REVERSE
1564	667.325	1332.63	1332.63	0.13432	0	78.85	78.85	116	127	K	LPTDDGLTAQMR	L	Oxidation (M) [11]	1	1101.9	790: Sum of 2 scans in range 1802 (rt=18.3324) to 1814 (rt=18.3976) [E:\Plateforme\MSData\ALL\CAVEN5389.RAW]	2	AT1G26630.1	1G26630.1 | Symbols: FBR12, ATELF5A-2, ELF5A-2 | FBR12 (FUMONISIN B1-RESISTANT12); translation initiation factor | chr1:9205968-9207098 FORWARD
1769	706.848	1411.68	1411.68	0.609203	0	46.2	46.2	57	68	K	CHFVAIDIFTAK	K		1	2132.48	2277: Sum of 2 scans in range 4736 (rt=35.5196) to 4743 (rt=35.5629) [E:\Plateforme\MSData\ALL\CAVEN5389.RAW]	2	AT1G26630.1	1G26630.1 | Symbols: FBR12, ATELF5A-2, ELF5A-2 | FBR12 (FUMONISIN B1-RESISTANT12); translation initiation factor | chr1:9205968-9207098 FORWARD
2485	887.862	1773.71	1773.71	0.602692	0	81.95	81.95	2	17	M	SDDEHHFEASESGASK	T	Acetyl (Protein N-term) [NTERM]	1	833.618	415: Sum of 2 scans in range 1043 (rt=13.8667) to 1052 (rt=13.9206) [E:\Plateforme\MSData\ALL\CAVEN5389.RAW]	2	AT1G26630.1	1G26630.1 | Symbols: FBR12, ATELF5A-2, ELF5A-2 | FBR12 (FUMONISIN B1-RESISTANT12); translation initiation factor | chr1:9205968-9207098 FORWARD
3000	736.355	2206.04	2206.04	-0.470979	1	71.49	71.49	69	87	K	KLEDIVPSSHNCDVPHVNR	V		1	1283.94	1062: Sum of 2 scans in range 2333 (rt=21.3756) to 2341 (rt=21.4225) [E:\Plateforme\MSData\ALL\CAVEN5389.RAW]	3	AT1G26630.1	1G26630.1 | Symbols: FBR12, ATELF5A-2, ELF5A-2 | FBR12 (FUMONISIN B1-RESISTANT12); translation initiation factor | chr1:9205968-9207098 FORWARD
1599	675.321	1348.63	1348.63	-0.803779	0	48.6	48.6	116	127	K	LPTDDGLTAQMR	L	Dioxidation (M) [11]	1	1174.42	899: Sum of 2 scans in range 2016 (rt=19.55) to 2024 (rt=19.5975) [E:\Plateforme\MSData\ALL\CAVEN5389.RAW]	2	AT1G26630.1	1G26630.1 | Symbols: FBR12, ATELF5A-2, ELF5A-2 | FBR12 (FUMONISIN B1-RESISTANT12); translation initiation factor | chr1:9205968-9207098 FORWARD
2484	592.243	1773.71	1773.71	-0.122343	0	63.95	63.95	2	17	M	SDDEHHFEASESGASK	T	Acetyl (Protein N-term) [NTERM]	1	832.233	413: Sum of 2 scans in range 1041 (rt=13.8557) to 1046 (rt=13.8854) [E:\Plateforme\MSData\ALL\CAVEN5389.RAW]	3	AT1G26630.1	1G26630.1 | Symbols: FBR12, ATELF5A-2, ELF5A-2 | FBR12 (FUMONISIN B1-RESISTANT12); translation initiation factor | chr1:9205968-9207098 FORWARD
373	495.311	988.607	988.607	-0.142625	0	28.36	28.36	130	138	K	LILVGVGYR	A		1	1710.92	1687: Sum of 2 scans in range 3570 (rt=28.4902) to 3579 (rt=28.5405) [E:\Plateforme\MSData\ALL\CAVEN5389.RAW]	2	AT1G05190.1	1G05190.1 | Symbols: emb2394 | emb2394 (embryo defective 2394); structural constituent of ribosome | chr1:1502515-1503738 REVERSE
1070	589.813	1177.61	1177.61	2.3242	0	53.14	50.0371	182	192	K	SEIGQFAATVR	K		1	1507.26	1394: Sum of 2 scans in range 2989 (rt=25.1118) to 2992 (rt=25.1302) [E:\Plateforme\MSData\ALL\CAVEN5389.RAW]	2	AT1G05190.1	1G05190.1 | Symbols: emb2394 | emb2394 (embryo defective 2394); structural constituent of ribosome | chr1:1502515-1503738 REVERSE
1439	640.332	1278.65	1278.65	0.0281547	0	57.82	57.82	113	124	R	TLTDNMVVGVSK	G	Oxidation (M) [6]	1	1079.01	755: Sum of 2 scans in range 1735 (rt=17.9593) to 1744 (rt=18.0077) [E:\Plateforme\MSData\ALL\CAVEN5389.RAW]	2	AT1G05190.1	1G05190.1 | Symbols: emb2394 | emb2394 (embryo defective 2394); structural constituent of ribosome | chr1:1502515-1503738 REVERSE
1452	643.86	1285.71	1285.7	1.99891	0	86.22	86.22	70	81	K	GPLGELALTYPR	E		1	1918.16	1980: Sum of 2 scans in range 4156 (rt=31.9597) to 4159 (rt=31.9789) [E:\Plateforme\MSData\ALL\CAVEN5389.RAW]	2	AT1G05190.1	1G05190.1 | Symbols: emb2394 | emb2394 (embryo defective 2394); structural constituent of ribosome | chr1:1502515-1503738 REVERSE
90	455.298	908.581	908.581	0.642761	0	32.18	32.18	158	165	R	LINLALPR	T		1	1709.37	1684: Sum of 2 scans in range 3564 (rt=28.4543) to 3576 (rt=28.5245) [E:\Plateforme\MSData\ALL\CAVEN5389.RAW]	2	AT4G01310.1	4G01310.1 | Symbols: | ribosomal protein L5 family protein | chr4:544166-545480 REVERSE
631	530.771	1059.53	1059.53	-3.69126	0	77.09	73.9871	234	245	R	EGGGGSTGAIVR	K		1	742.971	301: Scan 802 (rt=12.3828) [E:\Plateforme\MSData\ALL\CAVEN5389.RAW]	2	AT4G01310.1	4G01310.1 | Symbols: | ribosomal protein L5 family protein | chr4:544166-545480 REVERSE
632	530.775	1059.54	1059.53	0.487006	0	42.96	39.8571	189	197	K	DQGVFPEIR	F		1	1603.68	1535: Sum of 2 scans in range 3261 (rt=26.6995) to 3271 (rt=26.7567) [E:\Plateforme\MSData\ALL\CAVEN5389.RAW]	2	AT4G01310.1	4G01310.1 | Symbols: | ribosomal protein L5 family protein | chr4:544166-545480 REVERSE
1495	648.898	1295.78	1295.78	-0.321814	1	31.41	31.41	111	122	K	DIALITGQKPIK	T		1	1382.86	1209: Sum of 2 scans in range 2625 (rt=23.0382) to 2628 (rt=23.0573) [E:\Plateforme\MSData\ALL\CAVEN5389.RAW]	2	AT4G01310.1	4G01310.1 | Symbols: | ribosomal protein L5 family protein | chr4:544166-545480 REVERSE
2104	782.868	1563.72	1563.72	1.22081	0	72.57	72.57	89	103	K	IVVNCGIGDAAQNDK	G		1	1280.89	1056: Sum of 2 scans in range 2323 (rt=21.3147) to 2334 (rt=21.3817) [E:\Plateforme\MSData\ALL\CAVEN5389.RAW]	2	AT4G01310.1	4G01310.1 | Symbols: | ribosomal protein L5 family protein | chr4:544166-545480 REVERSE
1668	690.362	1378.71	1378.71	0.434464	0	97.22	97.22	376	389	R	SSIFDANAGIGLSK	S		1	1763.73	1764: Sum of 2 scans in range 3721 (rt=29.3747) to 3728 (rt=29.4162) [E:\Plateforme\MSData\ALL\CAVEN5389.RAW]	2	AT1G79530.1	1G79530.1 | Symbols: GAPCP-1 | GAPCP-1 (GLYCERALDEHYDE-3-PHOSPHATE DEHYDROGENASE OF PLASTID 1); NAD or NADH binding / binding / catalytic/ glyceraldehyde-3-phosphate dehydrogenase (phosphorylating)/ glyceraldehyde-3-phosphate dehydrogenase | chr1:29
2072	769.381	1536.75	1536.75	0.830326	0	71.5	71.5	319	332	R	VPTSNVSVVDLTCR	L		1	1638.23	1587: Sum of 2 scans in range 3362 (rt=27.2838) to 3369 (rt=27.3241) [E:\Plateforme\MSData\ALL\CAVEN5389.RAW]	2	AT1G79530.1	1G79530.1 | Symbols: GAPCP-1 | GAPCP-1 (GLYCERALDEHYDE-3-PHOSPHATE DEHYDROGENASE OF PLASTID 1); NAD or NADH binding / binding / catalytic/ glyceraldehyde-3-phosphate dehydrogenase (phosphorylating)/ glyceraldehyde-3-phosphate dehydrogenase | chr1:29
2445	880.442	1758.87	1758.87	0.937535	0	65.19	65.19	109	124	R	DDIEVVAVNDPFIDAK	Y		1	2130.24	2274: Sum of 2 scans in range 4730 (rt=35.4828) to 4737 (rt=35.525) [E:\Plateforme\MSData\ALL\CAVEN5389.RAW]	2	AT1G79530.1	1G79530.1 | Symbols: GAPCP-1 | GAPCP-1 (GLYCERALDEHYDE-3-PHOSPHATE DEHYDROGENASE OF PLASTID 1); NAD or NADH binding / binding / catalytic/ glyceraldehyde-3-phosphate dehydrogenase (phosphorylating)/ glyceraldehyde-3-phosphate dehydrogenase | chr1:29
714	542.809	1083.6	1083.6	0.322996	0	54.62	54.62	153	162	R	LAVLNVADNR	I		1	1369.4	1186: Sum of 2 scans in range 2584 (rt=22.8013) to 2592 (rt=22.8453) [E:\Plateforme\MSData\ALL\CAVEN5389.RAW]	2	AT3G20820.1	3G20820.1 | Symbols: | leucine-rich repeat family protein | chr3:7280930-7282027 FORWARD
1069	589.77	1177.53	1177.53	0.163054	0	54.38	54.38	74	83	R	GESEDPIFER	A		1	1307.47	1099: Sum of 2 scans in range 2403 (rt=21.7684) to 2411 (rt=21.8138) [E:\Plateforme\MSData\ALL\CAVEN5389.RAW]	2	AT3G20820.1	3G20820.1 | Symbols: | leucine-rich repeat family protein | chr3:7280930-7282027 FORWARD
1169	603.33	1204.65	1204.65	0.341179	0	53.73	53.73	215	224	R	IPESLTNIYR	L		1	1590.52	1518: Sum of 2 scans in range 3225 (rt=26.4921) to 3231 (rt=26.5252) [E:\Plateforme\MSData\ALL\CAVEN5389.RAW]	2	AT3G20820.1	3G20820.1 | Symbols: | leucine-rich repeat family protein | chr3:7280930-7282027 FORWARD
1851	720.895	1439.77	1439.77	0.881389	0	63.46	63.46	184	197	R	NNLISGVIPSDVGR	L		1	1792.6	1803: Sum of 2 scans in range 3800 (rt=29.8401) to 3812 (rt=29.913) [E:\Plateforme\MSData\ALL\CAVEN5389.RAW]	2	AT3G20820.1	3G20820.1 | Symbols: | leucine-rich repeat family protein | chr3:7280930-7282027 FORWARD
2270	838.932	1675.85	1675.85	2.38089	0	48.26	48.26	294	307	R	SYFTVLDLSYNNLK	G		1	2301.08	2504: Sum of 2 scans in range 5179 (rt=38.3137) to 5191 (rt=38.389) [E:\Plateforme\MSData\ALL\CAVEN5389.RAW]	2	AT3G20820.1	3G20820.1 | Symbols: | leucine-rich repeat family protein | chr3:7280930-7282027 FORWARD
779	552.332	1102.65	1102.65	0.200426	0	75.63	75.63	3	13	K	ALILVGGFGTR	L		1	1911.37	1970: Sum of 2 scans in range 4135 (rt=31.8361) to 4142 (rt=31.8764) [E:\Plateforme\MSData\ALL\CAVEN5389.RAW]	2	AT2G39770.1	2G39770.1 | Symbols: CYT1, VTC1, SOZ1, EMB101, GMP1 | CYT1 (CYTOKINESIS DEFECTIVE 1); mannose-1-phosphate guanylyltransferase/ nucleotidyltransferase | chr2:16589401-16590741 FORWARD
2200	815.465	1628.91	1628.91	0.663632	0	66.73	66.73	172	186	K	INAGIYLLNPSVLDK	I		1	2203.82	2371: Sum of 2 scans in range 4924 (rt=36.7081) to 4931 (rt=36.7527) [E:\Plateforme\MSData\ALL\CAVEN5389.RAW]	2	AT2G39770.1	2G39770.1 | Symbols: CYT1, VTC1, SOZ1, EMB101, GMP1 | CYT1 (CYTOKINESIS DEFECTIVE 1); mannose-1-phosphate guanylyltransferase/ nucleotidyltransferase | chr2:16589401-16590741 FORWARD
2900	1038.52	2075.02	2075.02	0.571561	0	46.78	46.78	75	94	K	ITCSQETEPLGTAGPLALAR	D		1	2041.02	2151: Scan 4492 (rt=34.017) [E:\Plateforme\MSData\ALL\CAVEN5389.RAW]	2	AT2G39770.1	2G39770.1 | Symbols: CYT1, VTC1, SOZ1, EMB101, GMP1 | CYT1 (CYTOKINESIS DEFECTIVE 1); mannose-1-phosphate guanylyltransferase/ nucleotidyltransferase | chr2:16589401-16590741 FORWARD
778	552.332	1102.65	1102.65	-0.144198	0	70.09	70.09	3	13	K	ALILVGGFGTR	L		1	1891.11	1942: Scan 4082 (rt=31.5184) [E:\Plateforme\MSData\ALL\CAVEN5389.RAW]	2	AT2G39770.1	2G39770.1 | Symbols: CYT1, VTC1, SOZ1, EMB101, GMP1 | CYT1 (CYTOKINESIS DEFECTIVE 1); mannose-1-phosphate guanylyltransferase/ nucleotidyltransferase | chr2:16589401-16590741 FORWARD
759	548.793	1095.57	1095.57	0.624332	0	48.58	48.58	332	341	R	GFGILDVGYR	S		1	1977.78	2057: Sum of 2 scans in range 4318 (rt=32.9451) to 4324 (rt=32.9808) [E:\Plateforme\MSData\ALL\CAVEN5389.RAW]	2	AT5G23120.1	5G23120.1 | Symbols: HCF136 | HCF136; protein binding | chr5:7778154-7780463 FORWARD
1396	630.359	1258.7	1258.7	0.400412	0	59.38	59.38	389	400	K	GFVLGNDGVLLR	Y		1	1971.82	2050: Scan 4305 (rt=32.8637) [E:\Plateforme\MSData\ALL\CAVEN5389.RAW]	2	AT5G23120.1	5G23120.1 | Symbols: HCF136 | HCF136; protein binding | chr5:7778154-7780463 FORWARD
1566	667.359	1332.7	1332.7	0.0210099	0	72.18	72.18	370	382	K	AADNIAANLYAVK	F		1	1604.98	1538: Sum of 2 scans in range 3268 (rt=26.7383) to 3272 (rt=26.7611) [E:\Plateforme\MSData\ALL\CAVEN5389.RAW]	2	AT5G23120.1	5G23120.1 | Symbols: HCF136 | HCF136; protein binding | chr5:7778154-7780463 FORWARD
2492	889.436	1776.86	1776.85	1.97878	0	74.77	74.77	316	331	K	GTGITEEFEEVPVQSR	G		1	1693.65	1667: Scan 3525 (rt=28.2275) [E:\Plateforme\MSData\ALL\CAVEN5389.RAW]	2	AT5G23120.1	5G23120.1 | Symbols: HCF136 | HCF136; protein binding | chr5:7778154-7780463 FORWARD
612	528.806	1055.6	1055.6	0.0795758	0	65.74	65.74	151	160	K	AIALTVDTPR	L		2	1350.28	1157: Sum of 2 scans in range 2529 (rt=22.4876) to 2535 (rt=22.5218) [E:\Plateforme\MSData\ALL\CAVEN5389.RAW]	2	AT3G14415.1	3G14415.1 | Symbols: | (S)-2-hydroxy-acid oxidase, peroxisomal, putative / glycolate oxidase, putative / short chain alpha-hydroxy acid oxidase, putative | chr3:4818667-4820748 FORWARD
618	529.803	1057.59	1057.59	0.0680792	0	48.1	48.1	280	289	R	VPVFLDGGVR	R		1	1635.72	1584: Sum of 2 scans in range 3355 (rt=27.2451) to 3361 (rt=27.2789) [E:\Plateforme\MSData\ALL\CAVEN5389.RAW]	2	AT3G14415.1	3G14415.1 | Symbols: | (S)-2-hydroxy-acid oxidase, peroxisomal, putative / glycolate oxidase, putative / short chain alpha-hydroxy acid oxidase, putative | chr3:4818667-4820748 FORWARD
1249	614.319	1226.62	1226.62	0.761441	0	56.87	56.87	58	68	K	IDMATTVLGFK	I	Dioxidation (M) [3]	1	1723.28	1708: Scan 3610 (rt=28.7213) [E:\Plateforme\MSData\ALL\CAVEN5389.RAW]	2	AT3G14415.1	3G14415.1 | Symbols: | (S)-2-hydroxy-acid oxidase, peroxisomal, putative / glycolate oxidase, putative / short chain alpha-hydroxy acid oxidase, putative | chr3:4818667-4820748 FORWARD
2267	836.394	1670.77	1670.77	1.6244	0	37.74	37.74	1	14	-	MEITNVTEYDAIAK	A	Acetyl (Protein N-term) [NTERM], Dioxidation (M) [1]	2	1991.21	2076: Sum of 2 scans in range 4355 (rt=33.1689) to 4361 (rt=33.2048) [E:\Plateforme\MSData\ALL\CAVEN5389.RAW]	2	AT3G14415.1	3G14415.1 | Symbols: | (S)-2-hydroxy-acid oxidase, peroxisomal, putative / glycolate oxidase, putative / short chain alpha-hydroxy acid oxidase, putative | chr3:4818667-4820748 FORWARD
891	565.793	1129.57	1129.57	-0.996837	0	62.65	62.65	85	95	R	GEGTSTIVNPR	K		1	848.889	433: Sum of 2 scans in range 1086 (rt=14.1291) to 1093 (rt=14.1672) [E:\Plateforme\MSData\ALL\CAVEN5389.RAW]	2	AT2G36250.1	2G36250.1 | Symbols: FTSZ2-1, ATFTSZ2-1 | FTSZ2-1; protein binding / structural molecule | chr2:15197661-15199932 REVERSE
1421	636.849	1271.68	1271.68	0.690423	0	56.89	56.89	253	264	R	TVQAQEGLASLR	D		1	1306.45	1096: Sum of 2 scans in range 2398 (rt=21.7397) to 2410 (rt=21.8085) [E:\Plateforme\MSData\ALL\CAVEN5389.RAW]	2	AT2G36250.1	2G36250.1 | Symbols: FTSZ2-1, ATFTSZ2-1 | FTSZ2-1; protein binding / structural molecule | chr2:15197661-15199932 REVERSE
1897	728.389	1454.76	1454.76	1.20638	0	46.15	46.15	265	277	R	DNVDTLIVIPNDK	L		2	1814.94	1835: Sum of 2 scans in range 3866 (rt=30.2335) to 3871 (rt=30.2645) [E:\Plateforme\MSData\ALL\CAVEN5389.RAW]	2	AT2G36250.1	2G36250.1 | Symbols: FTSZ2-1, ATFTSZ2-1 | FTSZ2-1; protein binding / structural molecule | chr2:15197661-15199932 REVERSE
2000	750.865	1499.72	1499.72	0.394075	0	44.75	44.75	177	192	R	GLGAGGNPEIGMNAAR	E	Oxidation (M) [12]	1	1036.2	694: Sum of 2 scans in range 1612 (rt=17.2383) to 1623 (rt=17.3019) [E:\Plateforme\MSData\ALL\CAVEN5389.RAW]	2	AT2G36250.1	2G36250.1 | Symbols: FTSZ2-1, ATFTSZ2-1 | FTSZ2-1; protein binding / structural molecule | chr2:15197661-15199932 REVERSE
2038	758.863	1515.71	1515.71	0.611595	0	36.83	36.83	177	192	R	GLGAGGNPEIGMNAAR	E	Dioxidation (M) [12]	1	1090.59	774: Sum of 2 scans in range 1771 (rt=18.1574) to 1778 (rt=18.1957) [E:\Plateforme\MSData\ALL\CAVEN5389.RAW]	2	AT2G36250.1	2G36250.1 | Symbols: FTSZ2-1, ATFTSZ2-1 | FTSZ2-1; protein binding / structural molecule | chr2:15197661-15199932 REVERSE
900	567.795	1133.58	1133.58	0.53371	0	70.25	70.25	161	171	K	SNEAVLMGIGK	K	Oxidation (M) [7]	1	1208.51	948: Sum of 2 scans in range 2115 (rt=20.1274) to 2120 (rt=20.1562) [E:\Plateforme\MSData\ALL\CAVEN5389.RAW]	2	AT5G35620.1	5G35620.1 | Symbols: LSP1, EIF(ISO)4E, LSP, EIF4E2 | LSP1 (LOSS OF SUSCEPTIBILITY TO POTYVIRUS 1); RNA 7-methylguanosine cap binding / RNA binding / translation initiation factor | chr5:13824946-13826331 REVERSE
1217	609.778	1217.54	1217.54	-1.02091	0	42.59	42.59	183	192	K	ITFNNHDDSR	R		1	756.106	319: Sum of 2 scans in range 837 (rt=12.5894) to 841 (rt=12.6141) [E:\Plateforme\MSData\ALL\CAVEN5389.RAW]	2	AT5G35620.1	5G35620.1 | Symbols: LSP1, EIF(ISO)4E, LSP, EIF4E2 | LSP1 (LOSS OF SUSCEPTIBILITY TO POTYVIRUS 1); RNA 7-methylguanosine cap binding / RNA binding / translation initiation factor | chr5:13824946-13826331 REVERSE
3036	1147.56	2293.1	2293.1	1.54725	0	96.23	96.23	2	23	M	ATDDVNEPLPAAAELPATEAEK	Q	Acetyl (Protein N-term) [NTERM]	1	1928.19	1993: Sum of 2 scans in range 4183 (rt=32.1212) to 4188 (rt=32.1518) [E:\Plateforme\MSData\ALL\CAVEN5389.RAW]	2	AT5G35620.1	5G35620.1 | Symbols: LSP1, EIF(ISO)4E, LSP, EIF4E2 | LSP1 (LOSS OF SUSCEPTIBILITY TO POTYVIRUS 1); RNA 7-methylguanosine cap binding / RNA binding / translation initiation factor | chr5:13824946-13826331 REVERSE
1216	609.777	1217.54	1217.54	-2.20362	0	40.02	40.02	183	192	K	ITFNNHDDSR	R		1	800.928	374: Sum of 2 scans in range 954 (rt=13.31) to 967 (rt=13.3877) [E:\Plateforme\MSData\ALL\CAVEN5389.RAW]	2	AT5G35620.1	5G35620.1 | Symbols: LSP1, EIF(ISO)4E, LSP, EIF4E2 | LSP1 (LOSS OF SUSCEPTIBILITY TO POTYVIRUS 1); RNA 7-methylguanosine cap binding / RNA binding / translation initiation factor | chr5:13824946-13826331 REVERSE
3037	765.375	2293.1	2293.1	2.57381	0	71.92	71.92	2	23	M	ATDDVNEPLPAAAELPATEAEK	Q	Acetyl (Protein N-term) [NTERM]	1	1915.93	1977: Sum of 2 scans in range 4150 (rt=31.9225) to 4153 (rt=31.942) [E:\Plateforme\MSData\ALL\CAVEN5389.RAW]	3	AT5G35620.1	5G35620.1 | Symbols: LSP1, EIF(ISO)4E, LSP, EIF4E2 | LSP1 (LOSS OF SUSCEPTIBILITY TO POTYVIRUS 1); RNA 7-methylguanosine cap binding / RNA binding / translation initiation factor | chr5:13824946-13826331 REVERSE
1661	687.86	1373.7	1373.7	0.630412	0	73.83	73.83	159	172	K	EGDLVDVAGTTIGK	G		1	1609.6	1545: Sum of 2 scans in range 3281 (rt=26.8123) to 3286 (rt=26.841) [E:\Plateforme\MSData\ALL\CAVEN5389.RAW]	2	AT2G43030.1	2G43030.1 | Symbols: | ribosomal protein L3 family protein | chr2:17894898-17895713 FORWARD
1704	695.354	1388.69	1388.69	-0.176425	0	40.52	40.52	139	150	R	LTNIEGFEPNQK	L		1	1398.87	1232: Sum of 2 scans in range 2671 (rt=23.2997) to 2676 (rt=23.3292) [E:\Plateforme\MSData\ALL\CAVEN5389.RAW]	2	AT2G43030.1	2G43030.1 | Symbols: | ribosomal protein L3 family protein | chr2:17894898-17895713 FORWARD
2228	821.908	1641.8	1641.8	1.22914	0	59.12	59.12	94	108	K	TLATDGYDAVQIGYR	R		1	1735.93	1723: Scan 3646 (rt=28.9321) [E:\Plateforme\MSData\ALL\CAVEN5389.RAW]	2	AT2G43030.1	2G43030.1 | Symbols: | ribosomal protein L3 family protein | chr2:17894898-17895713 FORWARD
2227	548.274	1641.8	1641.8	0.671215	0	36.67	36.67	94	108	K	TLATDGYDAVQIGYR	R		1	1723.98	1707: Sum of 2 scans in range 3608 (rt=28.7103) to 3616 (rt=28.7557) [E:\Plateforme\MSData\ALL\CAVEN5389.RAW]	3	AT2G43030.1	2G43030.1 | Symbols: | ribosomal protein L3 family protein | chr2:17894898-17895713 FORWARD
1697	694.339	1386.66	1386.66	1.20722	0	59.27	59.27	155	166	K	VEDISSEPQVER	E		1	1031.4	689: Sum of 2 scans in range 1601 (rt=17.1757) to 1606 (rt=17.2042) [E:\Plateforme\MSData\ALL\CAVEN5389.RAW]	2	AT2G31810.1	2G31810.1 | Symbols: | acetolactate synthase small subunit, putative | chr2:13524271-13528246 FORWARD
1760	705.851	1409.69	1409.69	1.45635	0	50.31	50.31	454	465	R	LLEPYGICEVAR	T		1	1991.72	2077: Sum of 2 scans in range 4356 (rt=33.1748) to 4363 (rt=33.2157) [E:\Plateforme\MSData\ALL\CAVEN5389.RAW]	2	AT2G31810.1	2G31810.1 | Symbols: | acetolactate synthase small subunit, putative | chr2:13524271-13528246 FORWARD
2756	977.96	1953.9	1953.9	2.5206	0	74.13	74.13	280	297	K	ETSAGGDVYPVEPFFDPK	V		1	2053.66	2167: Sum of 2 scans in range 4522 (rt=34.2061) to 4529 (rt=34.2492) [E:\Plateforme\MSData\ALL\CAVEN5389.RAW]	2	AT2G31810.1	2G31810.1 | Symbols: | acetolactate synthase small subunit, putative | chr2:13524271-13528246 FORWARD
612	528.806	1055.6	1055.6	0.0795758	0	65.74	65.74	151	160	K	AIALTVDTPR	L		2	1350.28	1157: Sum of 2 scans in range 2529 (rt=22.4876) to 2535 (rt=22.5218) [E:\Plateforme\MSData\ALL\CAVEN5389.RAW]	2	AT3G14420.1	3G14420.1 | Symbols: | (S)-2-hydroxy-acid oxidase, peroxisomal, putative / glycolate oxidase, putative / short chain alpha-hydroxy acid oxidase, putative | chr3:4821804-4823899 FORWARD
1307	621.326	1240.64	1240.64	-0.399795	0	39.53	39.53	58	68	K	IDMTTTVLGFK	I	Oxidation (M) [3]	1	1610.78	1546: Scan 3287 (rt=26.8464) [E:\Plateforme\MSData\ALL\CAVEN5389.RAW]	2	AT3G14420.1	3G14420.1 | Symbols: | (S)-2-hydroxy-acid oxidase, peroxisomal, putative / glycolate oxidase, putative / short chain alpha-hydroxy acid oxidase, putative | chr3:4821804-4823899 FORWARD
2267	836.394	1670.77	1670.77	1.6244	0	37.74	37.74	1	14	-	MEITNVTEYDAIAK	Q	Acetyl (Protein N-term) [NTERM], Dioxidation (M) [1]	2	1991.21	2076: Sum of 2 scans in range 4355 (rt=33.1689) to 4361 (rt=33.2048) [E:\Plateforme\MSData\ALL\CAVEN5389.RAW]	2	AT3G14420.1	3G14420.1 | Symbols: | (S)-2-hydroxy-acid oxidase, peroxisomal, putative / glycolate oxidase, putative / short chain alpha-hydroxy acid oxidase, putative | chr3:4821804-4823899 FORWARD
1639	455.866	1364.58	1364.57	0.603118	0	37.43	37.43	109	120	R	EHGNTPGYYDGR	Y		1	761.817	328: Sum of 2 scans in range 852 (rt=12.6791) to 858 (rt=12.7148) [E:\Plateforme\MSData\ALL\CAVEN5389.RAW]	3	AT5G38420.1	5G38420.1 | Symbols: | ribulose bisphosphate carboxylase small chain 2B / RuBisCO small subunit 2B (RBCS-2B) (ATS2B) | chr5:15381203-15381978 REVERSE
2073	770.39	1538.77	1538.77	0.846783	0	56.43	56.43	127	140	K	LPLFGCTDSAQVLK	E		2	2182.63	2341: Sum of 2 scans in range 4869 (rt=36.3581) to 4875 (rt=36.3963) [E:\Plateforme\MSData\ALL\CAVEN5389.RAW]	2	AT5G38420.1	5G38420.1 | Symbols: | ribulose bisphosphate carboxylase small chain 2B / RuBisCO small subunit 2B (RBCS-2B) (ATS2B) | chr5:15381203-15381978 REVERSE
2741	970.5	1938.99	1938.98	1.71379	0	36.01	36.01	67	83	K	FETLSYLPDLSDVELAK	E		1	2386.52	2615: Sum of 2 scans in range 5392 (rt=39.7427) to 5399 (rt=39.8078) [E:\Plateforme\MSData\ALL\CAVEN5389.RAW]	2	AT5G38420.1	5G38420.1 | Symbols: | ribulose bisphosphate carboxylase small chain 2B / RuBisCO small subunit 2B (RBCS-2B) (ATS2B) | chr5:15381203-15381978 REVERSE
1638	683.294	1364.57	1364.57	-1.00471	0	30.82	30.82	109	120	R	EHGNTPGYYDGR	Y		1	751.623	312: Sum of 2 scans in range 826 (rt=12.5243) to 827 (rt=12.5298) [E:\Plateforme\MSData\ALL\CAVEN5389.RAW]	2	AT5G38420.1	5G38420.1 | Symbols: | ribulose bisphosphate carboxylase small chain 2B / RuBisCO small subunit 2B (RBCS-2B) (ATS2B) | chr5:15381203-15381978 REVERSE
1427	638.292	1274.57	1274.57	-1.02152	0	95.42	95.42	217	228	R	AFATGGYAAMQR	V	Dioxidation (M) [10]	1	1083.73	763: Sum of 2 scans in range 1750 (rt=18.0391) to 1758 (rt=18.0854) [E:\Plateforme\MSData\ALL\CAVEN5389.RAW]	2	AT4G33510.1	4G33510.1 | Symbols: DHS2 | DHS2 (3-deoxy-d-arabino-heptulosonate 7-phosphate synthase); 3-deoxy-7-phosphoheptulonate synthase | chr4:16116496-16118549 FORWARD
1482	647.781	1293.55	1293.55	0.208728	0	57.07	57.07	181	192	R	GDNINGDAFDEK	S		1	1100.27	791: Scan 1803 (rt=18.3378) [E:\Plateforme\MSData\ALL\CAVEN5389.RAW]	2	AT4G33510.1	4G33510.1 | Symbols: DHS2 | DHS2 (3-deoxy-d-arabino-heptulosonate 7-phosphate synthase); 3-deoxy-7-phosphoheptulonate synthase | chr4:16116496-16118549 FORWARD
1483	647.781	1293.55	1293.55	0.45611	0	51.76	51.76	181	192	R	GDNINGDAFDEK	S		1	1108.09	803: Scan 1827 (rt=18.4681) [E:\Plateforme\MSData\ALL\CAVEN5389.RAW]	2	AT4G33510.1	4G33510.1 | Symbols: DHS2 | DHS2 (3-deoxy-d-arabino-heptulosonate 7-phosphate synthase); 3-deoxy-7-phosphoheptulonate synthase | chr4:16116496-16118549 FORWARD
1304	620.854	1239.69	1239.69	-0.087925	0	100.98	100.98	249	260	R	ALQAQEGIAALR	D		1	1442.52	1299: Scan 2803 (rt=24.042) [E:\Plateforme\MSData\ALL\CAVEN5389.RAW]	2	AT3G52750.1	3G52750.1 | Symbols: FTSZ2-2 | FTSZ2-2; GTP binding / GTPase/ structural molecule | chr3:19549841-19552435 REVERSE
1897	728.389	1454.76	1454.76	1.20638	0	46.15	46.15	261	273	R	DNVDTLIVIPNDK	L		2	1814.94	1835: Sum of 2 scans in range 3866 (rt=30.2335) to 3871 (rt=30.2645) [E:\Plateforme\MSData\ALL\CAVEN5389.RAW]	2	AT3G52750.1	3G52750.1 | Symbols: FTSZ2-2 | FTSZ2-2; GTP binding / GTPase/ structural molecule | chr3:19549841-19552435 REVERSE
2541	903.421	1804.83	1804.83	0.585652	0	58.8	58.8	173	191	R	GLGAGGNPEIGMNAATESK	E	Dioxidation (M) [12]	1	1144.96	860: Scan 1935 (rt=19.0827) [E:\Plateforme\MSData\ALL\CAVEN5389.RAW]	2	AT3G52750.1	3G52750.1 | Symbols: FTSZ2-2 | FTSZ2-2; GTP binding / GTPase/ structural molecule | chr3:19549841-19552435 REVERSE
2542	903.422	1804.83	1804.83	1.71595	0	39.95	39.95	173	191	R	GLGAGGNPEIGMNAATESK	E	Dioxidation (M) [12]	1	1132.75	842: Scan 1899 (rt=18.8791) [E:\Plateforme\MSData\ALL\CAVEN5389.RAW]	2	AT3G52750.1	3G52750.1 | Symbols: FTSZ2-2 | FTSZ2-2; GTP binding / GTPase/ structural molecule | chr3:19549841-19552435 REVERSE
1132	599.797	1197.58	1197.58	1.14648	0	60.7	60.7	129	139	R	GFEGGQTALYR	R		1	1255.82	1019: Sum of 3 scans in range 2247 (rt=20.883) to 2264 (rt=20.9777) [E:\Plateforme\MSData\ALL\CAVEN5389.RAW]	2	AT3G25920.1	3G25920.1 | Symbols: RPL15 | RPL15; structural constituent of ribosome | chr3:9491268-9492558 REVERSE
1953	739.803	1477.59	1477.59	-1.37183	0	39.52	39.52	102	116	R	GISAGQGASCGFGMR	G	Dioxidation (M) [14]	1	1247.17	1009: Scan 2230 (rt=20.7862) [E:\Plateforme\MSData\ALL\CAVEN5389.RAW]	2	AT3G25920.1	3G25920.1 | Symbols: RPL15 | RPL15; structural constituent of ribosome | chr3:9491268-9492558 REVERSE
2904	1041	2079.99	2079.98	0.887506	0	51.44	51.44	165	183	K	DIETAGFQEGDEVSLETLK	Q		1	2032.7	2137: Scan 4470 (rt=33.8783) [E:\Plateforme\MSData\ALL\CAVEN5389.RAW]	2	AT3G25920.1	3G25920.1 | Symbols: RPL15 | RPL15; structural constituent of ribosome | chr3:9491268-9492558 REVERSE
412	500.787	999.56	999.56	-0.0600264	0	53.36	53.36	223	231	R	IQEALLEGK	P		1	1207.05	945: Sum of 2 scans in range 2110 (rt=20.0974) to 2117 (rt=20.1377) [E:\Plateforme\MSData\ALL\CAVEN5389.RAW]	2	AT1G56050.1	1G56050.1 | Symbols: | GTP-binding protein-related | chr1:20963793-20966181 FORWARD
1885	726.37	1450.73	1450.72	2.21958	0	67.97	67.97	235	247	R	SVALSDLEMEVVK	H	Dioxidation (M) [9]	1	1971.5	2045: Sum of 2 scans in range 4298 (rt=32.8222) to 4310 (rt=32.8945) [E:\Plateforme\MSData\ALL\CAVEN5389.RAW]	2	AT1G56050.1	1G56050.1 | Symbols: | GTP-binding protein-related | chr1:20963793-20966181 FORWARD
1266	617.297	1232.58	1232.58	0.92489	0	61.69	61.69	368	379	R	GGGPDYNADVLR	R		1	1268.31	1040: Sum of 2 scans in range 2288 (rt=21.1194) to 2295 (rt=21.1576) [E:\Plateforme\MSData\ALL\CAVEN5389.RAW]	2	AT5G17990.1	5G17990.1 | Symbols: TRP1, pat1 | TRP1 (tryptophan biosynthesis 1); anthranilate phosphoribosyltransferase | chr5:5957330-5959681 FORWARD
1334	622.354	1242.69	1242.69	-0.240606	0	54.15	54.15	407	418	R	VQTLAEGVTVAR	E		1	1261.94	1025: Sum of 2 scans in range 2263 (rt=20.9725) to 2284 (rt=21.0923) [E:\Plateforme\MSData\ALL\CAVEN5389.RAW]	2	AT5G17990.1	5G17990.1 | Symbols: TRP1, pat1 | TRP1 (tryptophan biosynthesis 1); anthranilate phosphoribosyltransferase | chr5:5957330-5959681 FORWARD
1570	668.84	1335.66	1335.67	-1.82306	0	74.9	74.9	153	164	K	GETYEEIVGLAR	A		1	1834.38	1860: Sum of 2 scans in range 3922 (rt=30.5609) to 3926 (rt=30.5852) [E:\Plateforme\MSData\ALL\CAVEN5389.RAW]	2	AT5G17990.1	5G17990.1 | Symbols: TRP1, pat1 | TRP1 (tryptophan biosynthesis 1); anthranilate phosphoribosyltransferase | chr5:5957330-5959681 FORWARD
1055	587.314	1172.61	1172.61	-1.10522	0	54.38	54.38	218	228	R	TASQVIQNQGK	M		1	713.576	266: Scan 725 (rt=11.8929) [E:\Plateforme\MSData\ALL\CAVEN5389.RAW]	2	AT1G73110.1	1G73110.1 | Symbols: | ribulose bisphosphate carboxylase/oxygenase activase, putative / RuBisCO activase, putative | chr1:27494344-27496844 REVERSE
1969	743.387	1484.76	1484.76	0.220238	0	80.1	80.1	84	98	R	LGAESDNVNIAVGAR	S		1	1324.63	1123: Sum of 2 scans in range 2455 (rt=22.0634) to 2460 (rt=22.0909) [E:\Plateforme\MSData\ALL\CAVEN5389.RAW]	2	AT1G73110.1	1G73110.1 | Symbols: | ribulose bisphosphate carboxylase/oxygenase activase, putative / RuBisCO activase, putative | chr1:27494344-27496844 REVERSE
2234	823.394	1644.77	1644.77	1.47741	0	63.26	63.26	99	113	R	SGMIDDVFIGDFLGK	D	Dioxidation (M) [3]	1	2461.71	2709: Sum of 2 scans in range 5571 (rt=41.0014) to 5580 (rt=41.0556) [E:\Plateforme\MSData\ALL\CAVEN5389.RAW]	2	AT1G73110.1	1G73110.1 | Symbols: | ribulose bisphosphate carboxylase/oxygenase activase, putative / RuBisCO activase, putative | chr1:27494344-27496844 REVERSE
2199	815.396	1628.78	1628.78	0.842964	0	45.66	45.66	99	113	R	SGMIDDVFIGDFLGK	D	Oxidation (M) [3]	1	2405.92	2636: Sum of 3 scans in range 5434 (rt=40.0508) to 5449 (rt=40.1464) [E:\Plateforme\MSData\ALL\CAVEN5389.RAW]	2	AT1G73110.1	1G73110.1 | Symbols: | ribulose bisphosphate carboxylase/oxygenase activase, putative / RuBisCO activase, putative | chr1:27494344-27496844 REVERSE
2073	770.39	1538.77	1538.77	0.846783	0	56.43	56.43	127	140	K	LPLFGCTDSAQVLK	E		2	2182.63	2341: Sum of 2 scans in range 4869 (rt=36.3581) to 4875 (rt=36.3963) [E:\Plateforme\MSData\ALL\CAVEN5389.RAW]	2	AT1G67090.1	1G67090.1 | Symbols: RBCS1A | RBCS1A (RIBULOSE BISPHOSPHATE CARBOXYLASE SMALL CHAIN 1A); copper ion binding / ribulose-bisphosphate carboxylase | chr1:25048465-25049249 REVERSE
2749	971.49	1940.97	1940.96	1.77232	0	42.9	42.9	67	83	K	FETLSYLPDLTDSELAK	E		1	2267.91	2463: Sum of 2 scans in range 5097 (rt=37.7855) to 5101 (rt=37.8115) [E:\Plateforme\MSData\ALL\CAVEN5389.RAW]	2	AT1G67090.1	1G67090.1 | Symbols: RBCS1A | RBCS1A (RIBULOSE BISPHOSPHATE CARBOXYLASE SMALL CHAIN 1A); copper ion binding / ribulose-bisphosphate carboxylase | chr1:25048465-25049249 REVERSE
2748	647.995	1940.96	1940.96	1.35191	0	35.3	35.3	67	83	K	FETLSYLPDLTDSELAK	E		1	2276.74	2474: Sum of 2 scans in range 5119 (rt=37.9259) to 5125 (rt=37.9652) [E:\Plateforme\MSData\ALL\CAVEN5389.RAW]	3	AT1G67090.1	1G67090.1 | Symbols: RBCS1A | RBCS1A (RIBULOSE BISPHOSPHATE CARBOXYLASE SMALL CHAIN 1A); copper ion binding / ribulose-bisphosphate carboxylase | chr1:25048465-25049249 REVERSE
2209	817.403	1632.79	1632.79	0.665732	0	74.28	74.28	200	213	R	YSTQLNALYNYGAR	K		1	1734.52	1720: Sum of 2 scans in range 3640 (rt=28.8961) to 3644 (rt=28.921) [E:\Plateforme\MSData\ALL\CAVEN5389.RAW]	2	AT1G29670.1	1G29670.1 | Symbols: | GDSL-motif lipase/hydrolase family protein | chr1:10375843-10377717 FORWARD
2289	841.414	1680.81	1680.81	1.53378	0	62.38	62.38	186	199	R	QFTPEQYANDLISR	Y		1	2012.46	2110: Scan 4416 (rt=33.5409) [E:\Plateforme\MSData\ALL\CAVEN5389.RAW]	2	AT1G29670.1	1G29670.1 | Symbols: | GDSL-motif lipase/hydrolase family protein | chr1:10375843-10377717 FORWARD
2402	874.406	1746.8	1746.8	-1.34703	0	58.5	58.5	55	70	R	SNYFPYGIDFGGPTGR	F		1	2115.79	2253: Scan 4694 (rt=35.2631) [E:\Plateforme\MSData\ALL\CAVEN5389.RAW]	2	AT1G29670.1	1G29670.1 | Symbols: | GDSL-motif lipase/hydrolase family protein | chr1:10375843-10377717 FORWARD
1360	626.822	1251.63	1251.63	0.630379	0	59.63	59.63	388	397	R	FMVQNVVDLR	A	Dioxidation (M) [2]	1	1787.44	1796: Sum of 2 scans in range 3789 (rt=29.776) to 3794 (rt=29.8053) [E:\Plateforme\MSData\ALL\CAVEN5389.RAW]	2	AT2G24050.1	2G24050.1 | Symbols: | MIF4G domain-containing protein / MA3 domain-containing protein | chr2:10225500-10228456 REVERSE
1426	637.833	1273.65	1273.65	-0.0266949	0	53.41	53.41	69	79	R	ESVQVSDEILR	R		1	1450.36	1309: Sum of 2 scans in range 2823 (rt=24.1612) to 2827 (rt=24.1843) [E:\Plateforme\MSData\ALL\CAVEN5389.RAW]	2	AT2G24050.1	2G24050.1 | Symbols: | MIF4G domain-containing protein / MA3 domain-containing protein | chr2:10225500-10228456 REVERSE
2035	757.926	1513.84	1513.84	1.65738	0	65.38	65.38	195	209	K	GQLIDAGITSADILK	E		1	1970.56	2044: Sum of 2 scans in range 4297 (rt=32.8165) to 4306 (rt=32.8689) [E:\Plateforme\MSData\ALL\CAVEN5389.RAW]	2	AT2G24050.1	2G24050.1 | Symbols: | MIF4G domain-containing protein / MA3 domain-containing protein | chr2:10225500-10228456 REVERSE
574	523.28	1044.55	1044.55	0.0986075	0	54.31	54.31	234	242	K	SLLEEDAIR	V		1	1425.21	1271: Sum of 2 scans in range 2750 (rt=23.7393) to 2755 (rt=23.7677) [E:\Plateforme\MSData\ALL\CAVEN5389.RAW]	2	AT4G35090.1	4G35090.1 | Symbols: CAT2 | CAT2 (CATALASE 2); catalase | chr4:16700937-16703215 REVERSE
909	568.843	1135.67	1135.67	0.0281772	0	45.32	45.32	92	102	R	APGVQTPVIVR	F		1	1270.78	1042: Sum of 2 scans in range 2293 (rt=21.1472) to 2304 (rt=21.212) [E:\Plateforme\MSData\ALL\CAVEN5389.RAW]	2	AT4G35090.1	4G35090.1 | Symbols: CAT2 | CAT2 (CATALASE 2); catalase | chr4:16700937-16703215 REVERSE
2052	762.433	1522.85	1522.85	0.216042	0	64.25	64.25	356	369	R	LGPNYLQLPVNAPK	C		1	1863.88	1903: Sum of 2 scans in range 4005 (rt=31.0495) to 4010 (rt=31.0798) [E:\Plateforme\MSData\ALL\CAVEN5389.RAW]	2	AT4G35090.1	4G35090.1 | Symbols: CAT2 | CAT2 (CATALASE 2); catalase | chr4:16700937-16703215 REVERSE
346	492.28	982.545	982.545	0.0905811	0	59.26	59.26	228	237	K	IGLGDPAVNK	C		1	1104.26	796: Sum of 2 scans in range 1812 (rt=18.3881) to 1818 (rt=18.4206) [E:\Plateforme\MSData\ALL\CAVEN5389.RAW]	2	AT2G10940.1	2G10940.1 | Symbols: | protease inhibitor/seed storage/lipid transfer protein (LTP) family protein | chr2:4311160-4312035 REVERSE
2394	868.933	1735.85	1735.85	1.63263	1	79.76	79.76	228	243	K	IGLGDPAVNKCCPLLK	G		1	1924.57	1989: Sum of 2 scans in range 4174 (rt=32.0663) to 4177 (rt=32.086) [E:\Plateforme\MSData\ALL\CAVEN5389.RAW]	2	AT2G10940.1	2G10940.1 | Symbols: | protease inhibitor/seed storage/lipid transfer protein (LTP) family protein | chr2:4311160-4312035 REVERSE
725	544.291	1086.57	1086.57	0.775838	0	50.75	50.75	331	339	K	DITLQEVNR	V		1	1270.3	1043: Sum of 2 scans in range 2294 (rt=21.1523) to 2301 (rt=21.1909) [E:\Plateforme\MSData\ALL\CAVEN5389.RAW]	2	AT5G55280.1	5G55280.1 | Symbols: FTSZ1-1, ATFTSZ1-1, CPFTSZ | FTSZ1-1; protein binding / structural molecule | chr5:22420740-22422527 REVERSE
767	551.311	1100.61	1100.61	0.246228	0	54.56	54.56	206	215	R	SLQALEAIEK	L		1	1582.16	1506: Sum of 2 scans in range 3202 (rt=26.3601) to 3205 (rt=26.3785) [E:\Plateforme\MSData\ALL\CAVEN5389.RAW]	2	AT5G55280.1	5G55280.1 | Symbols: FTSZ1-1, ATFTSZ1-1, CPFTSZ | FTSZ1-1; protein binding / structural molecule | chr5:22420740-22422527 REVERSE
1646	684.878	1367.74	1367.74	0.550543	0	34.05	34.05	219	230	K	NVDTLIVIPNDR	L		1	1769.2	1772: Scan 3740 (rt=29.4866) [E:\Plateforme\MSData\ALL\CAVEN5389.RAW]	2	AT5G55280.1	5G55280.1 | Symbols: FTSZ1-1, ATFTSZ1-1, CPFTSZ | FTSZ1-1; protein binding / structural molecule | chr5:22420740-22422527 REVERSE
1813	714.338	1426.66	1426.66	0.103739	0	49.6	49.6	282	296	K	DSGTAMLGVGVSSSK	N	Dioxidation (M) [6]	1	1143.47	853: Sum of 3 scans in range 1922 (rt=19.0091) to 1939 (rt=19.1066) [E:\Plateforme\MSData\ALL\CAVEN5389.RAW]	2	AT5G55280.1	5G55280.1 | Symbols: FTSZ1-1, ATFTSZ1-1, CPFTSZ | FTSZ1-1; protein binding / structural molecule | chr5:22420740-22422527 REVERSE
962	576.798	1151.58	1151.58	-1.02207	0	47.42	47.42	94	103	K	YISGTILDDR	P		1	1467.96	1332: Sum of 2 scans in range 2873 (rt=24.4471) to 2880 (rt=24.485) [E:\Plateforme\MSData\ALL\CAVEN5389.RAW]	2	AT5G44200.1	5G44200.1 | Symbols: CBP20, ATCBP20 | CBP20 (CAP-BINDING PROTEIN 20); RNA binding / RNA cap binding | chr5:17802062-17803875 REVERSE
2047	759.918	1517.82	1517.82	0.56199	1	37.23	37.23	94	106	K	YISGTILDDRPIR	V		1	1532.41	1430: Sum of 2 scans in range 3060 (rt=25.5256) to 3065 (rt=25.5546) [E:\Plateforme\MSData\ALL\CAVEN5389.RAW]	2	AT5G44200.1	5G44200.1 | Symbols: CBP20, ATCBP20 | CBP20 (CAP-BINDING PROTEIN 20); RNA binding / RNA cap binding | chr5:17802062-17803875 REVERSE
2059	764.85	1527.69	1527.68	1.03752	0	91.37	91.37	19	31	R	FSGTQEEFDEALR	A		1	1600.38	1531: Sum of 2 scans in range 3251 (rt=26.6414) to 3262 (rt=26.7047) [E:\Plateforme\MSData\ALL\CAVEN5389.RAW]	2	AT5G44200.1	5G44200.1 | Symbols: CBP20, ATCBP20 | CBP20 (CAP-BINDING PROTEIN 20); RNA binding / RNA cap binding | chr5:17802062-17803875 REVERSE
486	509.731	1017.45	1017.45	-0.0982851	0	32.96	32.96	344	351	R	FEMATPYK	F	Dioxidation (M) [3]	1	1031.09	688: Sum of 2 scans in range 1600 (rt=17.1706) to 1605 (rt=17.1992) [E:\Plateforme\MSData\ALL\CAVEN5389.RAW]	2	AT3G22640.1	3G22640.1 | Symbols: PAP85 | PAP85; nutrient reservoir | chr3:8011902-8013883 REVERSE
2195	814.445	1626.87	1626.87	1.08675	0	44.36	44.36	175	189	R	LAQITVPVNNPGNYK	D		1	1523.28	1414: Sum of 2 scans in range 3033 (rt=25.3706) to 3039 (rt=25.4054) [E:\Plateforme\MSData\ALL\CAVEN5389.RAW]	2	AT3G22640.1	3G22640.1 | Symbols: PAP85 | PAP85; nutrient reservoir | chr3:8011902-8013883 REVERSE
1526	657.814	1313.61	1313.61	-1.00182	0	69.48	69.48	173	184	R	NASDHQAVMGLR	D	Oxidation (M) [9]	1	728.613	282: Sum of 2 scans in range 760 (rt=12.1316) to 764 (rt=12.1555) [E:\Plateforme\MSData\ALL\CAVEN5389.RAW]	2	AT5G18110.1	5G18110.1 | Symbols: NCBP | NCBP (NOVEL CAP-BINDING PROTEIN); RNA binding / translation initiation factor | chr5:5989105-5990588 REVERSE
1750	704.82	1407.63	1407.63	-0.287718	0	47.3	47.3	22	33	K	SHYVTDSVSEER	R		1	846.502	431: Sum of 2 scans in range 1080 (rt=14.0933) to 1085 (rt=14.1234) [E:\Plateforme\MSData\ALL\CAVEN5389.RAW]	2	AT5G18110.1	5G18110.1 | Symbols: NCBP | NCBP (NOVEL CAP-BINDING PROTEIN); RNA binding / translation initiation factor | chr5:5989105-5990588 REVERSE
1553	665.812	1329.61	1329.61	-0.60168	0	60.89	60.89	173	184	R	NASDHQAVMGLR	D	Dioxidation (M) [9]	1	768.43	339: Sum of 2 scans in range 872 (rt=12.7947) to 876 (rt=12.8196) [E:\Plateforme\MSData\ALL\CAVEN5389.RAW]	2	AT5G18110.1	5G18110.1 | Symbols: NCBP | NCBP (NOVEL CAP-BINDING PROTEIN); RNA binding / translation initiation factor | chr5:5989105-5990588 REVERSE
1556	665.827	1329.64	1329.64	1.16573	0	43.24	43.24	137	148	R	GLCGGFNNFIIK	K		1	2281.75	2481: Sum of 2 scans in range 5133 (rt=38.0156) to 5137 (rt=38.0426) [E:\Plateforme\MSData\ALL\CAVEN5389.RAW]	2	AT4G04640.1	4G04640.1 | Symbols: ATPC1 | ATPC1; enzyme regulator | chr4:2350761-2351882 REVERSE
1628	679.867	1357.72	1357.72	0.0110479	0	64.31	64.31	316	328	R	ALQESLASELAAR	M		1	1676.16	1640: Sum of 2 scans in range 3471 (rt=27.919) to 3477 (rt=27.9531) [E:\Plateforme\MSData\ALL\CAVEN5389.RAW]	2	AT4G04640.1	4G04640.1 | Symbols: ATPC1 | ATPC1; enzyme regulator | chr4:2350761-2351882 REVERSE
273	483.238	964.462	964.461	0.126495	0	39.68	39.68	98	106	R	SVDFAVGDR	L		1	1216.21	959: Sum of 2 scans in range 2135 (rt=20.2392) to 2146 (rt=20.3013) [E:\Plateforme\MSData\ALL\CAVEN5389.RAW]	2	AT2G46280.1	2G46280.1 | Symbols: TRIP-1, TIF3I1 | TRIP-1 (TGF-BETA RECEPTOR INTERACTING PROTEIN 1); nucleotide binding / protein binding | chr2:19003656-19005393 REVERSE
719	543.314	1084.61	1084.61	0.184398	0	58.85	58.85	278	287	K	ILQEEIGGVK	G		1	1229.72	984: Sum of 2 scans in range 2177 (rt=20.4835) to 2181 (rt=20.507) [E:\Plateforme\MSData\ALL\CAVEN5389.RAW]	2	AT2G46280.1	2G46280.1 | Symbols: TRIP-1, TIF3I1 | TRIP-1 (TGF-BETA RECEPTOR INTERACTING PROTEIN 1); nucleotide binding / protein binding | chr2:19003656-19005393 REVERSE
1397	630.778	1259.54	1259.54	-0.180224	0	48.93	48.93	304	315	K	SFSSGGEDGYVR	L		1	1075.21	750: Sum of 2 scans in range 1726 (rt=17.9034) to 1731 (rt=17.9369) [E:\Plateforme\MSData\ALL\CAVEN5389.RAW]	2	AT2G46280.1	2G46280.1 | Symbols: TRIP-1, TIF3I1 | TRIP-1 (TGF-BETA RECEPTOR INTERACTING PROTEIN 1); nucleotide binding / protein binding | chr2:19003656-19005393 REVERSE
263	482.266	962.518	962.519	-0.141296	0	49.87	46.7671	155	162	K	TELQLGFR	K		1	1569.93	1487: Sum of 2 scans in range 3165 (rt=26.1467) to 3172 (rt=26.1844) [E:\Plateforme\MSData\ALL\CAVEN5389.RAW]	2	AT2G45770.1	2G45770.1 | Symbols: CPFTSY, FRD4 | CPFTSY; 7S RNA binding / GTP binding / nucleoside-triphosphatase/ nucleotide binding | chr2:18851248-18853402 FORWARD
827	556.774	1111.53	1111.53	0.773706	0	61.25	61.25	195	204	K	VLMAAGDTFR	A	Dioxidation (M) [3]	1	1223.75	974: Scan 2162 (rt=20.3958) [E:\Plateforme\MSData\ALL\CAVEN5389.RAW]	2	AT2G45770.1	2G45770.1 | Symbols: CPFTSY, FRD4 | CPFTSY; 7S RNA binding / GTP binding / nucleoside-triphosphatase/ nucleotide binding | chr2:18851248-18853402 FORWARD
757	548.777	1095.54	1095.54	0.277489	0	39.75	39.75	195	204	K	VLMAAGDTFR	A	Oxidation (M) [3]	1	1155.66	874: Sum of 2 scans in range 1963 (rt=19.2433) to 1969 (rt=19.2786) [E:\Plateforme\MSData\ALL\CAVEN5389.RAW]	2	AT2G45770.1	2G45770.1 | Symbols: CPFTSY, FRD4 | CPFTSY; 7S RNA binding / GTP binding / nucleoside-triphosphatase/ nucleotide binding | chr2:18851248-18853402 FORWARD
826	556.774	1111.53	1111.53	-0.0719727	0	47.21	47.21	195	204	K	VLMAAGDTFR	A	Dioxidation (M) [3]	1	1216.06	961: Scan 2140 (rt=20.2676) [E:\Plateforme\MSData\ALL\CAVEN5389.RAW]	2	AT2G45770.1	2G45770.1 | Symbols: CPFTSY, FRD4 | CPFTSY; 7S RNA binding / GTP binding / nucleoside-triphosphatase/ nucleotide binding | chr2:18851248-18853402 FORWARD
762	549.781	1097.55	1097.55	0.185869	0	48.33	48.33	181	189	R	ENQLDQVPR	M		1	1022.95	676: Sum of 2 scans in range 1578 (rt=17.0397) to 1581 (rt=17.0585) [E:\Plateforme\MSData\ALL\CAVEN5389.RAW]	2	AT1G03890.1	1G03890.1 | Symbols: | cupin family protein | chr1:989250-990908 FORWARD
1294	619.294	1236.57	1236.57	-0.329944	0	37.58	37.58	281	290	K	IHENIDDPER	S		1	803.133	380: Sum of 2 scans in range 963 (rt=13.3594) to 971 (rt=13.4117) [E:\Plateforme\MSData\ALL\CAVEN5389.RAW]	2	AT1G03890.1	1G03890.1 | Symbols: | cupin family protein | chr1:989250-990908 FORWARD
1447	642.382	1282.75	1282.75	-0.920678	0	44.24	44.24	115	127	K	LVSGLIPDAGTLK	A		1	1806.57	1822: Sum of 2 scans in range 3841 (rt=30.0858) to 3849 (rt=30.1332) [E:\Plateforme\MSData\ALL\CAVEN5389.RAW]	2	AT2G44060.1	2G44060.1 | Symbols: | late embryogenesis abundant family protein / LEA family protein | chr2:18226922-18227988 FORWARD
1507	652.38	1302.75	1302.74	1.81463	0	55.41	55.41	136	146	K	IPLTLIYDDIK	S		1	2158.84	2307: Sum of 2 scans in range 4805 (rt=35.9592) to 4812 (rt=36.0022) [E:\Plateforme\MSData\ALL\CAVEN5389.RAW]	2	AT2G44060.1	2G44060.1 | Symbols: | late embryogenesis abundant family protein / LEA family protein | chr2:18226922-18227988 FORWARD
1735	702.355	1402.7	1402.69	1.05084	1	46.17	46.17	2	13	M	STSEDKPEIISR	V	Acetyl (Protein N-term) [NTERM]	1	1071.36	746: Sum of 2 scans in range 1716 (rt=17.8417) to 1720 (rt=17.8702) [E:\Plateforme\MSData\ALL\CAVEN5389.RAW]	2	AT2G44060.1	2G44060.1 | Symbols: | late embryogenesis abundant family protein / LEA family protein | chr2:18226922-18227988 FORWARD
829	557.335	1112.66	1112.66	0.308272	0	58.33	58.33	166	175	K	VGVITIDQLR	T		1	1689.51	1659: Sum of 2 scans in range 3508 (rt=28.1294) to 3518 (rt=28.1877) [E:\Plateforme\MSData\ALL\CAVEN5389.RAW]	2	AT1G32990.1	1G32990.1 | Symbols: PRPL11 | PRPL11 (PLASTID RIBOSOMAL PROTEIN L11); structural constituent of ribosome | chr1:11955827-11957139 FORWARD
2996	727.721	2180.14	2180.14	0.284385	0	50.94	50.94	196	216	R	IIAGTAANMGIDIDPPILEPK	K	Dioxidation (M) [9]	1	2069.96	2192: Scan 4570 (rt=34.4993) [E:\Plateforme\MSData\ALL\CAVEN5389.RAW]	3	AT1G32990.1	1G32990.1 | Symbols: PRPL11 | PRPL11 (PLASTID RIBOSOMAL PROTEIN L11); structural constituent of ribosome | chr1:11955827-11957139 FORWARD
1429	638.353	1274.69	1274.69	0.822945	0	50.47	50.47	107	118	R	LGALLDTMNALK	N	Oxidation (M) [8]	1	1602.1	1533: Sum of 2 scans in range 3256 (rt=26.6702) to 3267 (rt=26.733) [E:\Plateforme\MSData\ALL\CAVEN5389.RAW]	2	AT1G16880.1	1G16880.1 | Symbols: | uridylyltransferase-related | chr1:5773796-5776125 FORWARD
1764	706.394	1410.77	1410.77	1.4765	1	72.32	72.32	150	161	R	KVEDPELLEAIR	L		1	1583.66	1507: Sum of 2 scans in range 3203 (rt=26.3653) to 3213 (rt=26.4234) [E:\Plateforme\MSData\ALL\CAVEN5389.RAW]	2	AT1G16880.1	1G16880.1 | Symbols: | uridylyltransferase-related | chr1:5773796-5776125 FORWARD
1474	646.35	1290.69	1290.69	0.499735	0	42.02	42.02	107	118	R	LGALLDTMNALK	N	Dioxidation (M) [8]	1	1676.17	1641: Sum of 2 scans in range 3472 (rt=27.9245) to 3476 (rt=27.9478) [E:\Plateforme\MSData\ALL\CAVEN5389.RAW]	2	AT1G16880.1	1G16880.1 | Symbols: | uridylyltransferase-related | chr1:5773796-5776125 FORWARD
1765	471.265	1410.77	1410.77	1.69198	1	37.53	37.53	150	161	R	KVEDPELLEAIR	L		1	1583.96	1510: Scan 3209 (rt=26.3994) [E:\Plateforme\MSData\ALL\CAVEN5389.RAW]	3	AT1G16880.1	1G16880.1 | Symbols: | uridylyltransferase-related | chr1:5773796-5776125 FORWARD
1472	645.812	1289.61	1289.61	0.15431	0	96.48	96.48	425	436	K	VGAATETELEDR	K		1	1008.75	658: Sum of 2 scans in range 1537 (rt=16.7986) to 1541 (rt=16.8266) [E:\Plateforme\MSData\ALL\CAVEN5389.RAW]	2	AT2G28000.1	2G28000.1 | Symbols: CPN60A, CH-CPN60A, SLP | CPN60A (CHAPERONIN-60ALPHA); ATP binding / protein binding | chr2:11926603-11929184 FORWARD
1959	740.378	1478.74	1478.74	0.343536	0	69.72	69.72	242	254	R	GYISPQFVTNPEK	L		1	1549.15	1454: Sum of 2 scans in range 3106 (rt=25.799) to 3113 (rt=25.8392) [E:\Plateforme\MSData\ALL\CAVEN5389.RAW]	2	AT2G28000.1	2G28000.1 | Symbols: CPN60A, CH-CPN60A, SLP | CPN60A (CHAPERONIN-60ALPHA); ATP binding / protein binding | chr2:11926603-11929184 FORWARD
550	519.28	1036.54	1036.54	0.483337	0	34.8	34.8	64	72	K	VGETYLDLK	A		1	1466.13	1330: Sum of 2 scans in range 2867 (rt=24.4135) to 2875 (rt=24.4575) [E:\Plateforme\MSData\ALL\CAVEN5389.RAW]	2	AT1G07320.1	1G07320.1 | Symbols: RPL4 | RPL4; poly(U) binding / structural constituent of ribosome | chr1:2249190-2250189 FORWARD
1759	470.605	1408.79	1408.79	0.324391	1	36.62	36.62	130	143	R	TPLRPGGGVVFGPR	P		1	1330.43	1130: Sum of 2 scans in range 2472 (rt=22.162) to 2476 (rt=22.1858) [E:\Plateforme\MSData\ALL\CAVEN5389.RAW]	3	AT1G07320.1	1G07320.1 | Symbols: RPL4 | RPL4; poly(U) binding / structural constituent of ribosome | chr1:2249190-2250189 FORWARD
2033	757.44	1512.87	1512.87	-0.268365	0	57.99	57.99	247	260	K	LVLTPAAVEFLNAR	Y		1	2227.01	2404: Scan 4989 (rt=37.1168) [E:\Plateforme\MSData\ALL\CAVEN5389.RAW]	2	AT1G07320.1	1G07320.1 | Symbols: RPL4 | RPL4; poly(U) binding / structural constituent of ribosome | chr1:2249190-2250189 FORWARD
2032	505.296	1512.87	1512.87	-0.50368	0	37.67	37.67	247	260	K	LVLTPAAVEFLNAR	Y		1	2219.2	2393: Sum of 2 scans in range 4966 (rt=36.9714) to 4971 (rt=37.002) [E:\Plateforme\MSData\ALL\CAVEN5389.RAW]	3	AT1G07320.1	1G07320.1 | Symbols: RPL4 | RPL4; poly(U) binding / structural constituent of ribosome | chr1:2249190-2250189 FORWARD
1096	596.344	1190.67	1190.67	2.66321	0	39.7	39.7	44	54	R	FIAPVFADLAK	K		1	2140.91	2287: Sum of 2 scans in range 4758 (rt=35.6624) to 4764 (rt=35.7012) [E:\Plateforme\MSData\ALL\CAVEN5389.RAW]	2	AT5G42980.1	5G42980.1 | Symbols: ATTRX3, ATH3, ATTRXH3, TRXH3 | ATTRX3 (THIOREDOXIN 3); oxidoreductase, acting on sulfur group of donors, disulfide as acceptor | chr5:17242772-17243718 FORWARD
2168	804.394	1606.77	1606.77	0.8209	0	89.32	89.32	64	77	K	VDVDELNTVAEEFK	V		1	2106.93	2233: Sum of 3 scans in range 4658 (rt=35.034) to 4684 (rt=35.197) [E:\Plateforme\MSData\ALL\CAVEN5389.RAW]	2	AT5G42980.1	5G42980.1 | Symbols: ATTRX3, ATH3, ATTRXH3, TRXH3 | ATTRX3 (THIOREDOXIN 3); oxidoreductase, acting on sulfur group of donors, disulfide as acceptor | chr5:17242772-17243718 FORWARD
506	512.774	1023.53	1023.53	-0.511951	0	39.09	39.09	302	311	K	GVHVAEDVAK	D		1	733.455	289: Sum of 2 scans in range 771 (rt=12.1935) to 782 (rt=12.255) [E:\Plateforme\MSData\ALL\CAVEN5389.RAW]	2	AT2G47450.1	2G47450.1 | Symbols: CAO, CPSRP43 | CAO (CHAOS); chromatin binding | chr2:19472781-19473902 FORWARD
1442	640.833	1279.65	1279.65	0.257101	0	62.7	62.7	178	189	R	LLAEAGADLDHR	D		1	1143.97	854: Sum of 2 scans in range 1923 (rt=19.0146) to 1941 (rt=19.1176) [E:\Plateforme\MSData\ALL\CAVEN5389.RAW]	2	AT2G47450.1	2G47450.1 | Symbols: CAO, CPSRP43 | CAO (CHAOS); chromatin binding | chr2:19472781-19473902 FORWARD
2646	619.964	1856.87	1856.87	1.18802	0	45.03	45.03	312	328	K	DYEDGLEYAVAESVIGK	R		1	2368.3	2599: Sum of 2 scans in range 5355 (rt=39.4575) to 5359 (rt=39.4859) [E:\Plateforme\MSData\ALL\CAVEN5389.RAW]	3	AT2G47450.1	2G47450.1 | Symbols: CAO, CPSRP43 | CAO (CHAOS); chromatin binding | chr2:19472781-19473902 FORWARD
54	450.287	898.559	898.56	-1.40113	0	36.43	36.43	327	334	K	AILNLSLR	H		1	1738.01	1724: Sum of 2 scans in range 3649 (rt=28.9518) to 3654 (rt=28.9819) [E:\Plateforme\MSData\ALL\CAVEN5389.RAW]	2	AT5G35630.1	5G35630.1 | Symbols: GS2, GLN2, ATGSL1 | GS2 (GLUTAMINE SYNTHETASE 2); glutamate-ammonia ligase | chr5:13831220-13833239 FORWARD
2447	588.644	1762.91	1762.91	-0.407281	1	74.21	74.21	62	76	R	VETLLNLDTKPYSDR	I		1	1661.81	1623: Sum of 2 scans in range 3429 (rt=27.6822) to 3434 (rt=27.7113) [E:\Plateforme\MSData\ALL\CAVEN5389.RAW]	3	AT5G35630.1	5G35630.1 | Symbols: GS2, GLN2, ATGSL1 | GS2 (GLUTAMINE SYNTHETASE 2); glutamate-ammonia ligase | chr5:13831220-13833239 FORWARD
1640	683.356	1364.7	1364.7	-0.00952592	0	80.07	80.07	104	116	R	APEFVALESGAFK	L		1	1937.15	2007: Scan 4210 (rt=32.2859) [E:\Plateforme\MSData\ALL\CAVEN5389.RAW]	2	AT2G02740.1	2G02740.1 | Symbols: ATWHY3, PTAC11, WHY3 | WHY3 (WHIRLY 3); DNA binding | chr2:769389-770993 FORWARD
2144	794.948	1587.88	1587.88	2.03038	0	45.5	45.5	120	134	K	EGFLLLQFAPAAGVR	Q		1	2480.31	2732: Scan 5616 (rt=41.3386) [E:\Plateforme\MSData\ALL\CAVEN5389.RAW]	2	AT2G02740.1	2G02740.1 | Symbols: ATWHY3, PTAC11, WHY3 | WHY3 (WHIRLY 3); DNA binding | chr2:769389-770993 FORWARD
1663	688.85	1375.68	1375.68	0.399801	0	66.95	66.95	202	213	K	SFSSPLNQVQNR	I		1	1375.89	1199: Sum of 2 scans in range 2603 (rt=22.9088) to 2611 (rt=22.9542) [E:\Plateforme\MSData\ALL\CAVEN5389.RAW]	2	AT3G57290.1	3G57290.1 | Symbols: EIF3E, TIF3E1, ATEIF3E-1, INT-6, ATINT6, INT6 | EIF3E (EUKARYOTIC TRANSLATION INITIATION FACTOR 3E); translation initiation factor | chr3:21196786-21199073 REVERSE
2693	950.479	1898.94	1898.94	0.872591	0	39.53	39.53	124	139	R	YQIGPDQIEALYQYAK	F		1	2244.34	2428: Sum of 2 scans in range 5033 (rt=37.3842) to 5040 (rt=37.4271) [E:\Plateforme\MSData\ALL\CAVEN5389.RAW]	2	AT3G57290.1	3G57290.1 | Symbols: EIF3E, TIF3E1, ATEIF3E-1, INT-6, ATINT6, INT6 | EIF3E (EUKARYOTIC TRANSLATION INITIATION FACTOR 3E); translation initiation factor | chr3:21196786-21199073 REVERSE
2670	943.955	1885.9	1885.89	0.812347	0	45.25	45.25	140	155	K	DSYLILDTLPSEYDSR	V		1	2239.72	2421: Sum of 2 scans in range 5017 (rt=37.284) to 5031 (rt=37.3735) [E:\Plateforme\MSData\ALL\CAVEN5389.RAW]	2	AT1G09100.1	1G09100.1 | Symbols: RPT5B | RPT5B (26S proteasome AAA-ATPase subunit RPT5B); ATPase/ calmodulin binding | chr1:2936675-2939258 REVERSE
530	515.313	1028.61	1028.61	0.318876	0	48.16	48.16	261	269	R	DILVELLSK	H		1	2286.93	2485: Sum of 2 scans in range 5142 (rt=38.0745) to 5155 (rt=38.1565) [E:\Plateforme\MSData\ALL\CAVEN5389.RAW]	2	AT1G09130.1	1G09130.1 | Symbols: | ATP-dependent Clp protease proteolytic subunit, putative | chr1:2940063-2942217 REVERSE
1917	731.378	1460.74	1460.74	1.49239	0	38.39	38.39	310	322	K	IIADVVPSEEFDK	N		1	1687.77	1656: Sum of 2 scans in range 3502 (rt=28.0953) to 3514 (rt=28.1636) [E:\Plateforme\MSData\ALL\CAVEN5389.RAW]	2	AT1G09130.1	1G09130.1 | Symbols: | ATP-dependent Clp protease proteolytic subunit, putative | chr1:2940063-2942217 REVERSE
2096	779.421	1556.83	1556.82	2.53144	0	48.53	48.53	238	252	R	VPSSGLMPASDVLIR	A	Oxidation (M) [7]	1	1627.34	1573: Scan 3334 (rt=27.1224) [E:\Plateforme\MSData\ALL\CAVEN5389.RAW]	2	AT1G09130.1	1G09130.1 | Symbols: | ATP-dependent Clp protease proteolytic subunit, putative | chr1:2940063-2942217 REVERSE
2220	546.943	1637.81	1637.8	0.498228	1	37.48	37.48	144	158	R	KLENNDFAGAVFEGK	F		1	1546.67	1450: Sum of 2 scans in range 3100 (rt=25.7623) to 3105 (rt=25.7933) [E:\Plateforme\MSData\ALL\CAVEN5389.RAW]	3	AT5G13510.1	5G13510.1 | Symbols: | ribosomal protein L10 family protein | chr5:4341294-4341956 FORWARD
1748	704.311	1406.61	1406.61	0.16067	0	84.66	84.66	278	290	R	FDDGVGGDNEVQR	T		1	1037.57	697: Sum of 2 scans in range 1619 (rt=17.2782) to 1624 (rt=17.3075) [E:\Plateforme\MSData\ALL\CAVEN5389.RAW]	2	AT1G53750.1	1G53750.1 | Symbols: RPT1A | RPT1A (REGULATORY PARTICLE TRIPLE-A 1A); ATPase | chr1:20065921-20068324 REVERSE
750	548.282	1094.55	1094.55	0.582888	0	40.7	40.7	114	122	R	DEIIDSYIK	T		1	1671.48	1635: Sum of 2 scans in range 3457 (rt=27.8409) to 3463 (rt=27.8753) [E:\Plateforme\MSData\ALL\CAVEN5389.RAW]	2	AT3G15000.1	3G15000.1 | Symbols: | LOCATED IN: mitochondrion; EXPRESSED IN: 23 plant structures; EXPRESSED DURING: 13 growth stages; BEST Arabidopsis thaliana protein match is: plastid developmental protein DAG, putative (TAIR:AT3G06790.2); Has 50779 Blast hit
1700	694.854	1387.69	1387.69	-1.19407	0	72.05	72.05	123	135	K	TLAQIVGSEDEAR	M		1	1468.26	1333: Sum of 2 scans in range 2874 (rt=24.452) to 2881 (rt=24.4901) [E:\Plateforme\MSData\ALL\CAVEN5389.RAW]	2	AT3G15000.1	3G15000.1 | Symbols: | LOCATED IN: mitochondrion; EXPRESSED IN: 23 plant structures; EXPRESSED DURING: 13 growth stages; BEST Arabidopsis thaliana protein match is: plastid developmental protein DAG, putative (TAIR:AT3G06790.2); Has 50779 Blast hit
732	545.32	1088.62	1088.62	1.48996	0	62.4	62.4	118	127	R	DAVLLVFANK	Q		1	1972.1	2049: Sum of 2 scans in range 4303 (rt=32.8533) to 4308 (rt=32.8834) [E:\Plateforme\MSData\ALL\CAVEN5389.RAW]	2	AT1G10630.1	1G10630.1 | Symbols: ATARFA1F | ATARFA1F (ARABIDOPSIS THALIANA ADP-RIBOSYLATION FACTOR A1F); GTP binding / copper ion binding / phospholipase activator/ protein binding | chr1:3513189-3514230 REVERSE
731	545.319	1088.62	1088.62	-0.200253	0	61.58	61.58	118	127	R	DAVLLVFANK	Q		1	1987.93	2072: Scan 4349 (rt=33.1321) [E:\Plateforme\MSData\ALL\CAVEN5389.RAW]	2	AT1G10630.1	1G10630.1 | Symbols: ATARFA1F | ATARFA1F (ARABIDOPSIS THALIANA ADP-RIBOSYLATION FACTOR A1F); GTP binding / copper ion binding / phospholipase activator/ protein binding | chr1:3513189-3514230 REVERSE
1042	586.793	1171.57	1171.57	-1.21375	0	50.8	50.8	48	56	K	EFQQSQHLR	A		1	730.132	280: Sum of 2 scans in range 758 (rt=12.1215) to 775 (rt=12.2163) [E:\Plateforme\MSData\ALL\CAVEN5389.RAW]	2	AT4G27150.1	4G27150.1 | Symbols: | 2S seed storage protein 2 / 2S albumin storage protein / NWMU2-2S albumin 2 | chr4:13609396-13609908 FORWARD
2030	756.39	1510.76	1510.76	0.439513	0	78.97	78.97	124	137	R	AVSLQGQHGPFQSR	K		1	1116.36	814: Sum of 2 scans in range 1849 (rt=18.591) to 1854 (rt=18.6209) [E:\Plateforme\MSData\ALL\CAVEN5389.RAW]	2	AT4G27150.1	4G27150.1 | Symbols: | 2S seed storage protein 2 / 2S albumin storage protein / NWMU2-2S albumin 2 | chr4:13609396-13609908 FORWARD
1043	586.814	1171.61	1171.61	0.477974	0	36.3	36.3	151	160	K	VTEYIVSSFK	K		1	1586.04	1512: Scan 3215 (rt=26.434) [E:\Plateforme\MSData\ALL\CAVEN5389.RAW]	2	AT3G02200.1	3G02200.1 | Symbols: | proteasome family protein | chr3:406692-408675 FORWARD
2713	958.014	1914.01	1914.01	1.66457	0	54.42	54.42	2	18	M	TTIVPTSEENPFLAVVR	F	Acetyl (Protein N-term) [NTERM]	1	2521.65	2767: Sum of 2 scans in range 5694 (rt=41.9944) to 5699 (rt=42.0607) [E:\Plateforme\MSData\ALL\CAVEN5389.RAW]	2	AT3G02200.1	3G02200.1 | Symbols: | proteasome family protein | chr3:406692-408675 FORWARD
888	565.327	1128.64	1128.64	0.155054	0	61.5	61.5	211	221	K	LDGVVTLVDAK	H		1	1588.78	1511: Sum of 2 scans in range 3214 (rt=26.4289) to 3232 (rt=26.5304) [E:\Plateforme\MSData\ALL\CAVEN5389.RAW]	2	AT1G15730.1	1G15730.1 | Symbols: | PRLI-interacting factor L, putative | chr1:5407535-5409937 REVERSE
1662	687.904	1373.79	1373.79	0.475327	0	57.47	57.47	92	105	R	IPATIITGFLGSGK	T		1	2185.28	2346: Sum of 2 scans in range 4877 (rt=36.4082) to 4881 (rt=36.4346) [E:\Plateforme\MSData\ALL\CAVEN5389.RAW]	2	AT1G15730.1	1G15730.1 | Symbols: | PRLI-interacting factor L, putative | chr1:5407535-5409937 REVERSE
1134	600.257	1198.5	1198.5	-0.216104	0	35.97	35.97	378	388	K	YTGEGESEEAK	E		1	609.101	143: Sum of 2 scans in range 455 (rt=10.1357) to 460 (rt=10.1677) [E:\Plateforme\MSData\ALL\CAVEN5389.RAW]	2	AT4G38970.1	4G38970.1 | Symbols: | fructose-bisphosphate aldolase, putative | chr4:18163714-18165659 REVERSE
1820	716.357	1430.7	1430.7	-0.150975	0	70.73	70.73	83	95	R	LDSIGLENTEANR	Q		1	1296.77	1083: Scan 2375 (rt=21.6128) [E:\Plateforme\MSData\ALL\CAVEN5389.RAW]	2	AT4G38970.1	4G38970.1 | Symbols: | fructose-bisphosphate aldolase, putative | chr4:18163714-18165659 REVERSE
1679	692.316	1382.62	1382.62	-0.313897	0	35.45	35.45	212	223	R	QEQDQAAVDSHR	K		1	567.59	89: Scan 346 (rt=9.45983) [E:\Plateforme\MSData\ALL\CAVEN5389.RAW]	2	AT2G33150.1	2G33150.1 | Symbols: PKT3, PED1, KAT2 | PKT3 (PEROXISOMAL 3-KETOACYL-COA THIOLASE 3); acetyl-CoA C-acyltransferase | chr2:14047814-14050983 REVERSE
406	499.797	997.58	997.581	-0.733775	0	52.93	52.93	184	192	R	VPLQTIEAK	I		1	1083.38	764: Scan 1753 (rt=18.0563) [E:\Plateforme\MSData\ALL\CAVEN5389.RAW]	2	ATCG00800.1	CG00800.1 | Symbols: | encodes a chloroplast ribosomal protein S3, a constituent of the small subunit of the ribosomal complex | chrC:82826-83482 REVERSE
802	553.808	1105.6	1105.6	0.411541	0	36.96	36.96	83	91	R	ILVDYLQDK	F		1	1623.16	1563: Sum of 2 scans in range 3316 (rt=27.0172) to 3328 (rt=27.088) [E:\Plateforme\MSData\ALL\CAVEN5389.RAW]	2	AT3G27830.1	3G27830.1 | Symbols: RPL12-A, RPL12 | RPL12-A (RIBOSOMAL PROTEIN L12-A); structural constituent of ribosome | chr3:10318576-10319151 FORWARD
2013	752.897	1503.78	1503.78	0.647037	0	83.3	83.3	69	82	K	IGSEISSLTLEEAR	I		1	1681.39	1648: Sum of 2 scans in range 3486 (rt=28.0062) to 3492 (rt=28.0402) [E:\Plateforme\MSData\ALL\CAVEN5389.RAW]	2	AT3G27830.1	3G27830.1 | Symbols: RPL12-A, RPL12 | RPL12-A (RIBOSOMAL PROTEIN L12-A); structural constituent of ribosome | chr3:10318576-10319151 FORWARD
335	489.767	977.519	977.518	0.634259	0	42.98	42.98	37	44	K	SEVLDFIR	S		1	1838.47	1865: Sum of 2 scans in range 3932 (rt=30.6211) to 3939 (rt=30.6611) [E:\Plateforme\MSData\ALL\CAVEN5389.RAW]	2	AT4G24820.1	4G24820.1 | Symbols: | 26S proteasome regulatory subunit, putative (RPN7) | chr4:12790471-12792599 REVERSE
1649	685.375	1368.74	1368.74	-0.180458	1	38.82	38.82	348	360	K	VAGVLETNRPDAK	N		1	878.77	477: Sum of 2 scans in range 1173 (rt=14.6285) to 1179 (rt=14.6639) [E:\Plateforme\MSData\ALL\CAVEN5389.RAW]	2	AT4G24820.1	4G24820.1 | Symbols: | 26S proteasome regulatory subunit, putative (RPN7) | chr4:12790471-12792599 REVERSE
1417	635.79	1269.57	1269.57	0.189041	0	51.66	51.66	149	159	R	DFGCGVELINR	I		1	1930.56	1995: Sum of 2 scans in range 4190 (rt=32.1637) to 4194 (rt=32.1883) [E:\Plateforme\MSData\ALL\CAVEN5389.RAW]	2	AT5G51110.1	5G51110.1 | Symbols: | 4-alpha-hydroxytetrahydrobiopterin dehydratase | chr5:20778316-20779380 REVERSE
2152	798.365	1594.72	1594.72	0.316671	0	50.18	50.18	65	78	R	DPYPEEIASQFGDK	V		1	1861.39	1896: Sum of 2 scans in range 3993 (rt=30.9783) to 4008 (rt=31.068) [E:\Plateforme\MSData\ALL\CAVEN5389.RAW]	2	AT5G51110.1	5G51110.1 | Symbols: | 4-alpha-hydroxytetrahydrobiopterin dehydratase | chr5:20778316-20779380 REVERSE
898	567.32	1132.63	1132.62	1.12482	0	50.63	47.5271	188	199	K	SNAGGFLGGLIK	W		1	1991.73	2078: Sum of 2 scans in range 4357 (rt=33.1803) to 4362 (rt=33.2106) [E:\Plateforme\MSData\ALL\CAVEN5389.RAW]	2	AT2G25080.1	2G25080.1 | Symbols: ATGPX1 | ATGPX1 (GLUTATHIONE PEROXIDASE 1); glutathione peroxidase | chr2:10668134-10669828 FORWARD
1550	664.844	1327.67	1327.67	-0.138588	1	37.87	37.87	117	128	K	SREEGEPGQIVK	I		1	742.56	299: Sum of 2 scans in range 799 (rt=12.3638) to 803 (rt=12.3882) [E:\Plateforme\MSData\ALL\CAVEN5389.RAW]	2	AT5G54600.1	5G54600.1 | Symbols: | 50S ribosomal protein L24, chloroplast (CL24) | chr5:22183046-22184403 FORWARD
1724	466.611	1396.81	1396.81	2.13415	0	32.19	32.19	32	44	R	YAHIGDVIVAVIK	E		1	1979.1	2060: Sum of 2 scans in range 4322 (rt=32.9674) to 4328 (rt=33.0026) [E:\Plateforme\MSData\ALL\CAVEN5389.RAW]	3	ATCG00780.1	CG00780.1 | Symbols: RPL14 | encodes a chloroplast ribosomal protein L14, a constituent of the large subunit of the ribosomal complex | chrC:80696-81064 REVERSE
2404	874.411	1746.81	1746.81	1.31783	0	71.12	71.12	79	94	R	YDDNAAVVIDQEGNPK	G		1	1340.19	1144: Scan 2503 (rt=22.3365) [E:\Plateforme\MSData\ALL\CAVEN5389.RAW]	2	ATCG00780.1	CG00780.1 | Symbols: RPL14 | encodes a chloroplast ribosomal protein L14, a constituent of the large subunit of the ribosomal complex | chrC:80696-81064 REVERSE
1589	672.344	1342.67	1342.67	0.7567	0	44.23	44.23	126	137	K	DANVDDQIVLNK	V		1	1335.2	1137: Sum of 2 scans in range 2485 (rt=22.2362) to 2491 (rt=22.2706) [E:\Plateforme\MSData\ALL\CAVEN5389.RAW]	2	AT1G35680.1	1G35680.1 | Symbols: | 50S ribosomal protein L21, chloroplast / CL21 (RPL21) | chr1:13208777-13210246 FORWARD
2137	528.958	1583.85	1583.85	0.457113	1	43.45	43.45	124	137	R	LKDANVDDQIVLNK	V		1	1223.5	971: Sum of 2 scans in range 2158 (rt=20.3709) to 2165 (rt=20.4126) [E:\Plateforme\MSData\ALL\CAVEN5389.RAW]	3	AT1G35680.1	1G35680.1 | Symbols: | 50S ribosomal protein L21, chloroplast / CL21 (RPL21) | chr1:13208777-13210246 FORWARD
2259	831.462	1660.91	1660.9	3.31386	0	40.16	40.16	56	71	K	SDIIVSPSILSANFAK	L		1	2140.59	2285: Sum of 2 scans in range 4755 (rt=35.6408) to 4766 (rt=35.7123) [E:\Plateforme\MSData\ALL\CAVEN5389.RAW]	2	AT5G61410.1	5G61410.1 | Symbols: RPE, EMB2728 | RPE; catalytic/ ribulose-phosphate 3-epimerase | chr5:24684085-24685836 REVERSE
3017	750.363	2248.07	2248.07	0.754871	0	65.03	65.03	137	156	K	AGADIVSVHCEQQSTIHLHR	T		1	1230.05	985: Scan 2180 (rt=20.5009) [E:\Plateforme\MSData\ALL\CAVEN5389.RAW]	3	AT5G61410.1	5G61410.1 | Symbols: RPE, EMB2728 | RPE; catalytic/ ribulose-phosphate 3-epimerase | chr5:24684085-24685836 REVERSE
607	527.785	1053.56	1053.56	-0.601771	0	57.51	57.51	106	116	K	TPGPGAQSALR	A		1	837.975	422: Scan 1059 (rt=13.9663) [E:\Plateforme\MSData\ALL\CAVEN5389.RAW]	2	AT2G36160.1	2G36160.1 | Symbols: | 40S ribosomal protein S14 (RPS14A) | chr2:15169925-15171159 FORWARD
1869	722.37	1442.73	1442.73	-0.102584	0	46.87	46.87	128	140	R	IEDVTPIPTDSTR	R		1	1303.3	1094: Scan 2395 (rt=21.7217) [E:\Plateforme\MSData\ALL\CAVEN5389.RAW]	2	AT2G36160.1	2G36160.1 | Symbols: | 40S ribosomal protein S14 (RPS14A) | chr2:15169925-15171159 FORWARD
1588	672.328	1342.64	1342.64	0.677769	0	68.53	68.53	25	36	R	TFSQFGDVIDSK	I		1	1685.95	1654: Sum of 2 scans in range 3499 (rt=28.0794) to 3506 (rt=28.1188) [E:\Plateforme\MSData\ALL\CAVEN5389.RAW]	2	AT4G39260.1	4G39260.1 | Symbols: CCR1, ATGRP8, GR-RBP8, GRP8 | GR-RBP8; RNA binding / nucleic acid binding / nucleotide binding | chr4:18274166-18274958 REVERSE
1373	629.356	1256.7	1256.7	0.120156	0	59.66	59.66	348	359	R	LAQVVSDPSLTK	S		1	1233.8	987: Sum of 2 scans in range 2187 (rt=20.5414) to 2194 (rt=20.5851) [E:\Plateforme\MSData\ALL\CAVEN5389.RAW]	2	AT4G27440.1	4G27440.1 | Symbols: PORB | PORB (PROTOCHLOROPHYLLIDE OXIDOREDUCTASE B); oxidoreductase/ protochlorophyllide reductase | chr4:13725648-13727107 FORWARD
1592	673.346	1344.68	1344.68	-0.287057	0	76.05	76.05	60	72	K	LVYSAAANASHNK	G		1	775.316	349: Sum of 2 scans in range 891 (rt=12.9073) to 896 (rt=12.9366) [E:\Plateforme\MSData\ALL\CAVEN5389.RAW]	2	ATCG00810.1	CG00810.1 | Symbols: RPL22 | encodes a chloroplast ribosomal protein L22, a constituent of the large subunit of the ribosomal complex | chrC:83467-83949 REVERSE
1637	682.844	1363.67	1363.67	0.833044	0	83.4	83.4	1007	1019	R	LFNETSEALGGAR	A		1	1428.14	1277: Scan 2761 (rt=23.8023) [E:\Plateforme\MSData\ALL\CAVEN5389.RAW]	2	AT3G63460.1	3G63460.1 | Symbols: | WD-40 repeat family protein | chr3:23431009-23437241 REVERSE
938	573.312	1144.61	1144.61	0.937438	0	87.41	87.41	149	158	K	LTDTQLAEVR	S		1	1214.03	956: Sum of 2 scans in range 2129 (rt=20.2053) to 2139 (rt=20.2625) [E:\Plateforme\MSData\ALL\CAVEN5389.RAW]	2	AT4G09650.1	4G09650.1 | Symbols: ATPD | ATPD (ATP SYNTHASE DELTA-SUBUNIT GENE); hydrogen ion transporting ATP synthase, rotational mechanism / proton-transporting ATPase, rotational mechanism | chr4:6100799-6101503 FORWARD
2215	545.939	1634.79	1634.79	0.437364	0	41.35	41.35	165	179	R	VAAAEYIVDHGFDTK	G		1	1661.81	1624: Sum of 2 scans in range 3430 (rt=27.688) to 3433 (rt=27.7055) [E:\Plateforme\MSData\ALL\CAVEN5389.RAW]	3	AT5G28500.1	5G28500.1 | Symbols: | unknown protein | chr5:10477810-10479114 FORWARD
2240	823.947	1645.88	1645.88	1.59003	0	54.39	54.39	231	245	R	TTLLEQALETAVTEK	A		1	2436.29	2680: Sum of 2 scans in range 5512 (rt=40.5694) to 5523 (rt=40.6401) [E:\Plateforme\MSData\ALL\CAVEN5389.RAW]	2	AT5G28500.1	5G28500.1 | Symbols: | unknown protein | chr5:10477810-10479114 FORWARD
105	457.738	913.462	913.462	0.418189	0	35	35	671	678	K	TSISHDVR	K		1	601.303	132: Sum of 2 scans in range 435 (rt=10.009) to 439 (rt=10.0344) [E:\Plateforme\MSData\ALL\CAVEN5389.RAW]	2	AT1G37130.1	1G37130.1 | Symbols: NIA2, B29, NIA2-1, CHL3, NR, NR2, ATNR2 | NIA2 (NITRATE REDUCTASE 2); nitrate reductase (NADH)/ nitrate reductase | chr1:14158617-14161652 FORWARD
370	494.769	987.523	987.524	-0.873903	0	42.74	42.74	826	833	R	TEEDILLR	E		1	1394.92	1226: Sum of 2 scans in range 2659 (rt=23.2313) to 2665 (rt=23.2661) [E:\Plateforme\MSData\ALL\CAVEN5389.RAW]	2	AT1G37130.1	1G37130.1 | Symbols: NIA2, B29, NIA2-1, CHL3, NR, NR2, ATNR2 | NIA2 (NITRATE REDUCTASE 2); nitrate reductase (NADH)/ nitrate reductase | chr1:14158617-14161652 FORWARD
1654	686.36	1370.71	1370.7	0.682861	0	79.92	79.92	107	120	K	AQIAEAGAPTDISK	I		1	1057.82	725: Sum of 2 scans in range 1674 (rt=17.6015) to 1684 (rt=17.6591) [E:\Plateforme\MSData\ALL\CAVEN5389.RAW]	2	AT1G01800.1	1G01800.1 | Symbols: | short-chain dehydrogenase/reductase (SDR) family protein | chr1:293396-294888 FORWARD
1404	632.843	1263.67	1263.67	0.104458	0	46.72	46.72	148	158	K	LINSAIEDYVK	Q		1	1707.03	1682: Sum of 2 scans in range 3561 (rt=28.4356) to 3566 (rt=28.4655) [E:\Plateforme\MSData\ALL\CAVEN5389.RAW]	2	AT2G30695.1	2G30695.1 | Symbols: | FUNCTIONS IN: molecular_function unknown; INVOLVED IN: protein folding, protein transport; LOCATED IN: chloroplast stroma, chloroplast; EXPRESSED IN: 23 plant structures; EXPRESSED DURING: 13 growth stages; CONTAINS InterPro
1470	645.338	1288.66	1288.66	0.848168	0	38.03	38.03	105	116	K	MVAAAQPIPGFR	R	Dioxidation (M) [1]	1	1484.31	1362: Scan 2925 (rt=24.7385) [E:\Plateforme\MSData\ALL\CAVEN5389.RAW]	2	AT2G30695.1	2G30695.1 | Symbols: | FUNCTIONS IN: molecular_function unknown; INVOLVED IN: protein folding, protein transport; LOCATED IN: chloroplast stroma, chloroplast; EXPRESSED IN: 23 plant structures; EXPRESSED DURING: 13 growth stages; CONTAINS InterPro
1991	747.841	1493.67	1493.67	0.862977	0	65.12	65.12	70	84	R	TPGSSGNSCPIDALK	L		1	1617.02	1558: Scan 3305 (rt=26.9504) [E:\Plateforme\MSData\ALL\CAVEN5389.RAW]	2	AT4G12470.1	4G12470.1 | Symbols: | protease inhibitor/seed storage/lipid transfer protein (LTP) family protein | chr4:7401371-7401856 REVERSE
1992	747.841	1493.67	1493.67	1.01027	0	52.9	52.9	70	84	R	TPGSSGNSCPIDALK	L		1	1624.94	1569: Scan 3327 (rt=27.0823) [E:\Plateforme\MSData\ALL\CAVEN5389.RAW]	2	AT4G12470.1	4G12470.1 | Symbols: | protease inhibitor/seed storage/lipid transfer protein (LTP) family protein | chr4:7401371-7401856 REVERSE
892	566.325	1130.64	1130.63	1.29396	0	42.9	42.9	239	249	R	FIADAVASLPK	L		1	1682.58	1649: Sum of 3 scans in range 3487 (rt=28.0114) to 3498 (rt=28.0747) [E:\Plateforme\MSData\ALL\CAVEN5389.RAW]	2	AT2G39990.1	2G39990.1 | Symbols: EIF2 | EIF2; translation initiation factor | chr2:16698332-16699929 REVERSE
1097	596.355	1190.69	1190.69	3.25273	0	44.44	44.44	211	220	R	LLTLINDVYK	Y		1	1934.24	2001: Scan 4202 (rt=32.2373) [E:\Plateforme\MSData\ALL\CAVEN5389.RAW]	2	AT2G39990.1	2G39990.1 | Symbols: EIF2 | EIF2; translation initiation factor | chr2:16698332-16699929 REVERSE
1645	684.828	1367.64	1367.64	-0.571055	0	55.6	55.6	112	123	R	NIEQHASDNVNK	I		1	627.564	165: Sum of 2 scans in range 501 (rt=10.4355) to 509 (rt=10.4833) [E:\Plateforme\MSData\ALL\CAVEN5389.RAW]	2	AT3G46060.1	3G46060.1 | Symbols: ARA3, ARA-3, ATRABE1C, ATRAB8A | ATRAB8A; GTP binding | chr3:16917908-16919740 FORWARD
934	572.345	1142.67	1142.67	1.23745	0	35.57	35.57	85	94	K	AQLMTPLLLK	E	Oxidation (M) [4]	1	1693.99	1668: Scan 3526 (rt=28.2332) [E:\Plateforme\MSData\ALL\CAVEN5389.RAW]	2	AT3G44890.1	3G44890.1 | Symbols: RPL9 | RPL9 (RIBOSOMAL PROTEIN L9); structural constituent of ribosome | chr3:16386505-16387963 FORWARD
609	527.804	1053.59	1053.59	-0.071185	0	46.91	46.91	190	200	R	IALQSPAGAAR	G		1	1038.97	698: Sum of 2 scans in range 1620 (rt=17.2837) to 1631 (rt=17.3487) [E:\Plateforme\MSData\ALL\CAVEN5389.RAW]	2	AT1G12410.1	1G12410.1 | Symbols: CLPR2, NCLPP2, CLP2 | CLP2 (CLP PROTEASE PROTEOLYTIC SUBUNIT 2); serine-type endopeptidase | chr1:4223099-4224954 FORWARD
1088	594.776	1187.54	1187.54	-3.75229	0	38.47	38.47	201	211	R	GQADDIQNEAK	E		1	730.787	285: Sum of 2 scans in range 765 (rt=12.1609) to 772 (rt=12.1986) [E:\Plateforme\MSData\ALL\CAVEN5389.RAW]	2	AT1G12410.1	1G12410.1 | Symbols: CLPR2, NCLPP2, CLP2 | CLP2 (CLP PROTEASE PROTEOLYTIC SUBUNIT 2); serine-type endopeptidase | chr1:4223099-4224954 FORWARD
885	565.293	1128.57	1128.57	-0.201139	0	60.38	60.38	255	264	R	GFGFVNFVSR	E		1	2059.61	2175: Sum of 2 scans in range 4540 (rt=34.3171) to 4543 (rt=34.3366) [E:\Plateforme\MSData\ALL\CAVEN5389.RAW]	2	AT3G11400.1	3G11400.1 | Symbols: EIF3G1, ATEIF3G1 | eukaryotic translation initiation factor 3G / eIF3g | chr3:3578536-3580366 FORWARD
1712	697.303	1392.59	1392.59	1.22003	0	40.6	40.6	1	10	-	MNPEYDYLFK	L	Acetyl (Protein N-term) [NTERM], Dioxidation (M) [1]	1	2183.87	2344: Sum of 2 scans in range 4872 (rt=36.3758) to 4879 (rt=36.4198) [E:\Plateforme\MSData\ALL\CAVEN5389.RAW]	2	AT1G02130.1	1G02130.1 | Symbols: ATRAB1B, ARA5, ARA-5, ATRABD2A, RABD2A | ARA-5 (ARABIDOPSIS RAS 5); GTP binding | chr1:400350-401788 REVERSE
2064	766.397	1530.78	1530.78	1.07004	0	83.68	83.68	74	86	K	TTEQLQEEVVDLK	G		1	1637.05	1585: Sum of 2 scans in range 3356 (rt=27.2498) to 3368 (rt=27.3184) [E:\Plateforme\MSData\ALL\CAVEN5389.RAW]	2	AT5G65220.1	5G65220.1 | Symbols: | ribosomal protein L29 family protein | chr5:26061301-26062506 FORWARD
1164	602.814	1203.61	1203.61	2.8913	0	83.49	83.49	81	92	R	GLAADTTTEGLR	S		1	1127.47	833: Scan 1884 (rt=18.7912) [E:\Plateforme\MSData\ALL\CAVEN5389.RAW]	2	AT3G15010.1	3G15010.1 | Symbols: | RNA recognition motif (RRM)-containing protein | chr3:5052844-5054058 FORWARD
1559	666.822	1331.63	1331.63	-2.22359	0	62.86	62.86	188	200	K	SPVTSAEVSQDGR	Y		1	856.213	448: Scan 1111 (rt=14.2702) [E:\Plateforme\MSData\ALL\CAVEN5389.RAW]	2	AT1G52730.1	1G52730.1 | Symbols: | transducin family protein / WD-40 repeat family protein | chr1:19642866-19644978 FORWARD
1400	631.818	1261.62	1261.62	1.74379	0	40.47	40.47	139	149	K	AYIEALNEDPK	Q		1	1355.78	1168: Scan 2548 (rt=22.5963) [E:\Plateforme\MSData\ALL\CAVEN5389.RAW]	2	AT2G20890.1	2G20890.1 | Symbols: PSB29, THF1 | PSB29 | chr2:8987783-8989185 FORWARD
2473	589.619	1765.84	1765.84	-0.638791	1	44.88	44.88	743	758	K	AKDEQAAEEFAVETTK	R		1	1286.04	1064: Sum of 2 scans in range 2339 (rt=21.4116) to 2347 (rt=21.4565) [E:\Plateforme\MSData\ALL\CAVEN5389.RAW]	3	AT3G15950.1	3G15950.1 | Symbols: NAI2 | NAI2 | chr3:5397783-5402610 REVERSE
1244	613.327	1224.64	1224.64	0.126568	0	46.55	46.55	76	86	K	LDFADVATFVK	E		1	2232.38	2413: Scan 5004 (rt=37.2064) [E:\Plateforme\MSData\ALL\CAVEN5389.RAW]	2	AT1G10670.1	1G10670.1 | Symbols: ACLA-1 | ACLA-1; ATP citrate synthase | chr1:3535787-3538098 FORWARD
1967	741.937	1481.86	1481.86	-0.221343	0	55.17	55.17	278	291	K	NPVLLLNPLGGFTK	A		1	2328.3	2542: Scan 5255 (rt=38.805) [E:\Plateforme\MSData\ALL\CAVEN5389.RAW]	2	AT5G43780.1	5G43780.1 | Symbols: APS4 | APS4; sulfate adenylyltransferase (ATP) | chr5:17589631-17591480 REVERSE
878	564.245	1126.48	1126.47	1.34757	0	30.1	30.1	154	162	R	AMQLMTDNR	I	Dioxidation (M) [2], Oxidation (M) [5]	1	671.161	210: Sum of 2 scans in range 606 (rt=11.1417) to 620 (rt=11.2304) [E:\Plateforme\MSData\ALL\CAVEN5389.RAW]	2	AT5G10860.1	5G10860.1 | Symbols: | CBS domain-containing protein | chr5:3429173-3430142 REVERSE
1034	584.264	1166.51	1166.51	-0.0248604	0	44.28	44.28	132	141	K	VGDIMTEENK	L	Dioxidation (M) [5]	1	757.175	321: Scan 842 (rt=12.6196) [E:\Plateforme\MSData\ALL\CAVEN5389.RAW]	2	AT5G10860.1	5G10860.1 | Symbols: | CBS domain-containing protein | chr5:3429173-3430142 REVERSE
1033	584.262	1166.51	1166.51	-3.40245	0	37.78	37.78	132	141	K	VGDIMTEENK	L	Dioxidation (M) [5]	1	750.315	310: Scan 823 (rt=12.5053) [E:\Plateforme\MSData\ALL\CAVEN5389.RAW]	2	AT5G10860.1	5G10860.1 | Symbols: | CBS domain-containing protein | chr5:3429173-3430142 REVERSE
784	553.3	1104.59	1104.58	0.325009	0	55.51	55.51	115	124	K	LGDIMGLLNK	K	Dioxidation (M) [5]	1	1721.88	1704: Sum of 2 scans in range 3603 (rt=28.6801) to 3609 (rt=28.716) [E:\Plateforme\MSData\ALL\CAVEN5389.RAW]	2	AT5G47190.1	5G47190.1 | Symbols: | ribosomal protein L19 family protein | chr5:19164432-19166064 REVERSE
1523	657.376	1312.74	1312.74	1.85186	0	54.6	54.6	74	86	K	VESPVVVITGASR	G		1	1583.3	1509: Scan 3207 (rt=26.3883) [E:\Plateforme\MSData\ALL\CAVEN5389.RAW]	2	AT1G24360.1	1G24360.1 | Symbols: | 3-oxoacyl-(acyl-carrier protein) reductase, chloroplast / 3-ketoacyl-acyl carrier protein reductase | chr1:8640820-8643283 FORWARD
1585	669.317	1336.62	1336.62	0.689053	0	73.39	73.39	97	108	R	SALMVDADQVEK	F	Dioxidation (M) [4]	1	1211.14	952: Sum of 2 scans in range 2123 (rt=20.1715) to 2128 (rt=20.1999) [E:\Plateforme\MSData\ALL\CAVEN5389.RAW]	2	AT1G75350.1	1G75350.1 | Symbols: emb2184 | emb2184 (embryo defective 2184); structural constituent of ribosome | chr1:28272163-28272687 FORWARD
1562	666.854	1331.69	1331.69	-0.00375462	0	50.47	50.47	25	38	K	GILAADESTGTIGK	R		1	1294.47	1078: Scan 2368 (rt=21.5745) [E:\Plateforme\MSData\ALL\CAVEN5389.RAW]	2	AT2G36460.1	2G36460.1 | Symbols: | fructose-bisphosphate aldolase, putative | chr2:15296929-15298387 REVERSE
581	523.298	1044.58	1044.58	-0.563862	0	73.07	73.07	170	180	K	VGSSEAALLAK	L		1	1139.91	852: Scan 1920 (rt=18.9984) [E:\Plateforme\MSData\ALL\CAVEN5389.RAW]	2	AT2G40010.1	2G40010.1 | Symbols: | 60S acidic ribosomal protein P0 (RPP0A) | chr2:16708578-16710448 REVERSE
1350	625.823	1249.63	1249.63	0.435329	0	71.27	71.27	96	106	K	SDELQFVGISR	N		1	1736.68	1722: Sum of 2 scans in range 3645 (rt=28.9268) to 3651 (rt=28.9624) [E:\Plateforme\MSData\ALL\CAVEN5389.RAW]	2	AT2G38270.1	2G38270.1 | Symbols: CXIP2, ATGRX2 | CXIP2 (CAX-INTERACTING PROTEIN 2); electron carrier/ protein disulfide oxidoreductase | chr2:16031347-16033054 REVERSE
477	508.324	1014.63	1014.63	0.705674	0	27.26	27.26	60	68	K	TVTIVELIK	R		1	1885.74	1931: Sum of 2 scans in range 4064 (rt=31.4116) to 4070 (rt=31.4464) [E:\Plateforme\MSData\ALL\CAVEN5389.RAW]	2	AT1G76010.1	1G76010.1 | Symbols: | nucleic acid binding | chr1:28528505-28530488 REVERSE
832	558.78	1115.55	1115.55	-0.578192	0	52.15	52.15	705	714	R	IPSTDEIADR	I		1	998.843	641: Sum of 2 scans in range 1505 (rt=16.6125) to 1517 (rt=16.6822) [E:\Plateforme\MSData\ALL\CAVEN5389.RAW]	2	AT3G03780.1
1018	580.838	1159.66	1159.66	0.390632	0	34.89	34.89	23	33	K	ILFLGLDNAGK	T		1	1980.4	2063: Sum of 2 scans in range 4327 (rt=32.9975) to 4330 (rt=33.016) [E:\Plateforme\MSData\ALL\CAVEN5389.RAW]	2	AT1G09180.1	1G09180.1 | Symbols: ATSAR1, ATSARA1A | ATSARA1A (ARABIDOPSIS THALIANA SECRETION-ASSOCIATED RAS SUPER FAMILY 1); GTP binding | chr1:2965147-2965941 FORWARD
1346	625.325	1248.64	1248.63	0.359593	0	67.56	67.56	209	219	K	NSLEQFAEIAK	S		1	1756.96	1753: Sum of 2 scans in range 3700 (rt=29.251) to 3711 (rt=29.3144) [E:\Plateforme\MSData\ALL\CAVEN5389.RAW]	2	AT4G01883.1	4G01883.1 | Symbols: | LOCATED IN: chloroplast; CONTAINS InterPro DOMAIN/s: Streptomyces cyclase/dehydrase (InterPro:IPR005031); BEST Arabidopsis thaliana protein match is: unknown protein (TAIR:AT1G02475.1); Has 320 Blast hits to 320 proteins in 9
198	471.797	941.58	941.58	0.611738	0	42.5	42.5	189	196	K	LLEVLEVK	S		1	1739.53	1728: Scan 3656 (rt=28.9922) [E:\Plateforme\MSData\ALL\CAVEN5389.RAW]	2	AT1G52510.1	1G52510.1 | Symbols: | hydrolase, alpha/beta fold family protein | chr1:19563039-19565260 REVERSE
1007	579.828	1157.64	1157.64	0.320479	0	45.8	45.8	351	361	R	VVVDGNVITSR	A		1	1208.97	949: Sum of 2 scans in range 2116 (rt=20.1325) to 2122 (rt=20.1664) [E:\Plateforme\MSData\ALL\CAVEN5389.RAW]	2	AT3G14990.1	3G14990.1 | Symbols: | 4-methyl-5(b-hydroxyethyl)-thiazole monophosphate biosynthesis protein, putative | chr3:5047510-5049621 FORWARD
385	496.745	991.476	991.476	-0.125066	0	50.08	50.08	363	371	R	IAQAEAMAR	A	Dioxidation (M) [7]	1	639.005	182: Scan 536 (rt=10.6501) [E:\Plateforme\MSData\ALL\CAVEN5389.RAW]	2	AT5G30510.1	5G30510.1 | Symbols: RPS1, ARRPS1 | RPS1 (RIBOSOMAL PROTEIN S1); RNA binding / structural constituent of ribosome | chr5:11619262-11621223 REVERSE
1551	665.342	1328.67	1328.67	0.0880581	0	66.78	66.78	483	494	K	IINSDNVQEAAR	E		1	958.889	582: Sum of 2 scans in range 1394 (rt=15.9559) to 1403 (rt=16.0071) [E:\Plateforme\MSData\ALL\CAVEN5389.RAW]	2	AT5G48300.1	5G48300.1 | Symbols: ADG1, APS1 | ADG1 (ADP GLUCOSE PYROPHOSPHORYLASE 1); glucose-1-phosphate adenylyltransferase | chr5:19570326-19572557 FORWARD
1667	690.35	1378.69	1378.68	1.36434	0	66.56	66.56	207	218	K	ELQGALSSYQQR	F		1	1230.09	982: Sum of 2 scans in range 2175 (rt=20.4727) to 2185 (rt=20.5304) [E:\Plateforme\MSData\ALL\CAVEN5389.RAW]	2	AT5G04170.1	5G04170.1 | Symbols: | calcium-binding EF hand family protein | chr5:1145579-1147519 FORWARD
1022	581.293	1160.57	1160.57	3.13726	0	40.05	40.05	888	898	K	LETADNSVNAK	R		1	683.444	230: Scan 646 (rt=11.3907) [E:\Plateforme\MSData\ALL\CAVEN5389.RAW]	2	AT3G60240.2	3G60240.2 | Symbols: EIF4G, CUM2 | EIF4G (EUKARYOTIC TRANSLATION INITIATION FACTOR 4G); translation initiation factor | chr3:22261842-22268295 FORWARD
1424	637.324	1272.63	1272.63	-0.72841	0	38.62	38.62	329	339	K	HGEIDYEAIVK	L		1	1383.16	1207: Sum of 2 scans in range 2623 (rt=23.0271) to 2632 (rt=23.0782) [E:\Plateforme\MSData\ALL\CAVEN5389.RAW]	2	AT1G45000.1	1G45000.1 | Symbols: | 26S proteasome regulatory complex subunit p42D, putative | chr1:17009220-17011607 FORWARD
949	574.775	1147.53	1147.54	-0.986462	0	40.61	40.61	100	110	K	SNEAEAVETAK	E		1	759.583	326: Scan 849 (rt=12.6597) [E:\Plateforme\MSData\ALL\CAVEN5389.RAW]	2	AT1G16890.1	1G16890.1 | Symbols: UBC36, UBC13B | ubiquitin-conjugating enzyme, putative | chr1:5776550-5777903 REVERSE
751	548.317	1094.62	1094.62	-0.29782	0	61.55	61.55	118	127	R	LASTIANHIR	G		1	960.46	586: Sum of 2 scans in range 1400 (rt=15.9901) to 1406 (rt=16.0252) [E:\Plateforme\MSData\ALL\CAVEN5389.RAW]	2	AT1G78630.1	1G78630.1 | Symbols: emb1473 | emb1473 (embryo defective 1473); structural constituent of ribosome | chr1:29575997-29577406 FORWARD
832	558.78	1115.55	1115.55	-0.56385	0	52.18	52.18	705	714	R	IPSSEEIADR	V		1	998.843	641: Sum of 2 scans in range 1505 (rt=16.6125) to 1517 (rt=16.6822) [E:\Plateforme\MSData\ALL\CAVEN5389.RAW]	2	AT5G17920.1	5G17920.1 | Symbols: ATCIMS, ATMETS, ATMS1 | ATMS1; 5-methyltetrahydropteroyltriglutamate-homocysteine S-methyltransferase/ copper ion binding / methionine synthase | chr5:5935771-5939195 FORWARD
2174	807.413	1612.81	1612.81	0.496029	0	36.57	36.57	299	313	K	GFGFVTLSSSQEVQK	A		1	1803.97	1821: Scan 3838 (rt=30.0661) [E:\Plateforme\MSData\ALL\CAVEN5389.RAW]	2	AT3G53460.1	3G53460.1 | Symbols: CP29 | CP29; RNA binding / poly(U) binding | chr3:19819738-19821423 REVERSE
1614	676.349	1350.68	1350.68	1.249	0	58.74	58.74	100	112	R	APEFVALDSGAFK	L		1	1897.65	1951: Scan 4100 (rt=31.6275) [E:\Plateforme\MSData\ALL\CAVEN5389.RAW]	2	AT1G14410.1	1G14410.1 | Symbols: ATWHY1, PTAC1, WHY1 | WHY1 (WHIRLY 1); DNA binding / telomeric DNA binding | chr1:4929352-4930810 REVERSE
53	450.282	898.549	898.549	0.552001	0	58.42	58.42	142	150	K	ADLGVLALK	A		1	1668.2	1633: Sum of 2 scans in range 3448 (rt=27.7896) to 3453 (rt=27.817) [E:\Plateforme\MSData\ALL\CAVEN5389.RAW]	2	AT1G10840.1	1G10840.1 | Symbols: TIF3H1 | TIF3H1; translation initiation factor | chr1:3607885-3610299 REVERSE
303	488.259	974.503	974.503	0.0595175	0	57.06	57.06	705	713	K	TGEAELSLR	E		1	1138.13	848: Scan 1915 (rt=18.9689) [E:\Plateforme\MSData\ALL\CAVEN5389.RAW]	2	AT2G13540.1	2G13540.1 | Symbols: ENS, ABH1, CBP80, ATCBP80 | ABH1 (ABA HYPERSENSITIVE 1); RNA cap binding | chr2:5637053-5642813 FORWARD
2103	782.413	1562.81	1562.81	0.948932	0	48.67	48.67	119	132	R	FYIQPLSPTEAAAR	A		1	1737.4	1725: Scan 3650 (rt=28.9567) [E:\Plateforme\MSData\ALL\CAVEN5389.RAW]	2	AT4G05180.1	4G05180.1 | Symbols: PSBQ, PSBQ-2, PSII-Q | PSBQ-2; calcium ion binding | chr4:2672093-2673170 REVERSE
1597	674.827	1347.64	1347.64	-1.165	0	54.88	54.88	136	147	R	LAEDSSEEEVLK	S		1	1159.58	878: Sum of 2 scans in range 1975 (rt=19.3139) to 1979 (rt=19.3389) [E:\Plateforme\MSData\ALL\CAVEN5389.RAW]	2	AT4G00620.1	4G00620.1 | Symbols: | tetrahydrofolate dehydrogenase/cyclohydrolase, putative | chr4:259265-260788 REVERSE
1500	650.375	1298.74	1298.73	1.17653	0	37.36	37.36	145	156	R	VPENIIVGFVGR	Q		1	2001.42	2090: Sum of 2 scans in range 4380 (rt=33.32) to 4392 (rt=33.3939) [E:\Plateforme\MSData\ALL\CAVEN5389.RAW]	2	AT5G55220.1	5G55220.1 | Symbols: | trigger factor type chaperone family protein | chr5:22397677-22400678 FORWARD
726	544.297	1086.58	1086.58	-1.74492	0	49.75	49.75	55	64	K	LPVAGQYSPR	D		1	1121.7	822: Scan 1867 (rt=18.6949) [E:\Plateforme\MSData\ALL\CAVEN5389.RAW]	2	AT5G41670.1	5G41670.1 | Symbols: | 6-phosphogluconate dehydrogenase family protein | chr5:16665647-16667110 REVERSE
1412	634.335	1266.66	1266.66	-0.296844	0	47.77	47.77	410	420	K	LINHENAEVTK	N		1	684.751	234: Scan 650 (rt=11.4125) [E:\Plateforme\MSData\ALL\CAVEN5389.RAW]	2	AT3G42050.1	3G42050.1 | Symbols: | vacuolar ATP synthase subunit H family protein | chr3:14228846-14232228 REVERSE
1536	660.356	1318.7	1318.7	0.181239	0	53.61	53.61	199	211	R	LVGVSEETTTGVK	R		1	1117.02	815: Sum of 2 scans in range 1851 (rt=18.6023) to 1856 (rt=18.6318) [E:\Plateforme\MSData\ALL\CAVEN5389.RAW]	2	AT3G23810.1	3G23810.1 | Symbols: SAHH2, ATSAHH2 | SAHH2 (S-ADENOSYL-L-HOMOCYSTEINE (SAH) HYDROLASE 2); adenosylhomocysteinase/ binding / catalytic | chr3:8588013-8589671 REVERSE
1358	626.799	1251.58	1251.58	-0.695119	1	52.77	52.77	182	191	K	MELDEKMNVK	H	Oxidation (M) [7]	1	854.432	441: Sum of 2 scans in range 1100 (rt=14.2055) to 1112 (rt=14.2756) [E:\Plateforme\MSData\ALL\CAVEN5389.RAW]	2	AT3G42725.1	3G42725.1 | Symbols: | unknown protein | chr3:14843082-14843690 REVERSE
588	524.308	1046.6	1046.6	0.503535	0	51.64	51.64	130	138	R	FALLLDDLK	V		1	2164.11	2315: Sum of 2 scans in range 4821 (rt=36.0558) to 4825 (rt=36.0812) [E:\Plateforme\MSData\ALL\CAVEN5389.RAW]	2	AT1G65980.1	1G65980.1 | Symbols: TPX1 | TPX1 (thioredoxin-dependent peroxidase 1); antioxidant/ oxidoreductase | chr1:24559524-24560753 REVERSE
1073	590.317	1178.62	1178.62	0.77803	0	36.22	36.22	142	152	K	LIGEAYSAIDK	A		1	1412.72	1255: Scan 2715 (rt=23.5453) [E:\Plateforme\MSData\ALL\CAVEN5389.RAW]	2	AT3G15190.1	3G15190.1 | Symbols: | chloroplast 30S ribosomal protein S20, putative | chr3:5116216-5117412 FORWARD
1586	671.326	1340.64	1340.64	0.682512	0	51.29	51.29	83	95	K	TGFSFPASIGDSR	R		1	1814.42	1831: Sum of 2 scans in range 3860 (rt=30.1986) to 3874 (rt=30.2822) [E:\Plateforme\MSData\ALL\CAVEN5389.RAW]	2	AT3G63170.1	3G63170.1 | Symbols: | chalcone isomerase | chr3:23334675-23335993 FORWARD
3024	755.082	2262.22	2262.23	-2.25088	0	40.86	40.86	885	905	K	NPVGLMLLSEVALGEIHELTK	A		1	1905.9	1962: Scan 4123 (rt=31.7649) [E:\Plateforme\MSData\ALL\CAVEN5389.RAW]	3	AT2G31320.1	2G31320.1 | Symbols: PARP2, ATPARP2 | PARP2 (POLY(ADP-RIBOSE) POLYMERASE 2); DNA binding / NAD or NADH binding / NAD+ ADP-ribosyltransferase/ zinc ion binding | chr2:13354046-13359578 REVERSE
1965	741.366	1480.72	1480.72	0.172214	0	50.08	50.08	123	134	R	FQGQQHQPEQVR	K		1	670.987	212: Sum of 2 scans in range 611 (rt=11.1725) to 614 (rt=11.1938) [E:\Plateforme\MSData\ALL\CAVEN5389.RAW]	2	AT4G27170.1	4G27170.1 | Symbols: | 2S seed storage protein 4 / 2S albumin storage protein / NWMU2-2S albumin 4 | chr4:13613637-13614137 FORWARD
281	484.253	966.492	966.492	0.0807042	0	48.19	48.19	290	297	R	IFNTYGPR	M		1	1190.31	924: Sum of 2 scans in range 2063 (rt=19.8213) to 2069 (rt=19.8559) [E:\Plateforme\MSData\ALL\CAVEN5389.RAW]	2	AT2G47650.1	2G47650.1 | Symbols: UXS4 | UXS4 (UDP-XYLOSE SYNTHASE 4); UDP-glucuronate decarboxylase/ catalytic | chr2:19538751-19541364 REVERSE
280	484.253	966.492	966.492	-0.726338	0	37.57	37.57	290	297	R	IFNTYGPR	M		1	1179.86	908: Sum of 2 scans in range 2034 (rt=19.6529) to 2038 (rt=19.6757) [E:\Plateforme\MSData\ALL\CAVEN5389.RAW]	2	AT2G47650.1	2G47650.1 | Symbols: UXS4 | UXS4 (UDP-XYLOSE SYNTHASE 4); UDP-glucuronate decarboxylase/ catalytic | chr2:19538751-19541364 REVERSE
458	505.253	1008.49	1008.49	0.442245	0	49.57	49.57	120	128	K	LDSIVMGSR	G	Dioxidation (M) [6]	1	1013.03	664: Sum of 2 scans in range 1548 (rt=16.8662) to 1554 (rt=16.9015) [E:\Plateforme\MSData\ALL\CAVEN5389.RAW]	2	AT3G53990.1	3G53990.1 | Symbols: | universal stress protein (USP) family protein | chr3:19989658-19991019 REVERSE
58	450.767	899.519	899.519	0.0478033	0	49.55	49.55	116	124	R	AGLNSAIVR	E		1	1078.21	757: Scan 1737 (rt=17.9702) [E:\Plateforme\MSData\ALL\CAVEN5389.RAW]	2	AT2G27600.1	2G27600.1 | Symbols: SKD1, VPS4 | SKD1 (SUPPRESSOR OF K+ TRANSPORT GROWTH DEFECT1); ATP binding / nucleoside-triphosphatase/ nucleotide binding | chr2:11781226-11783730 FORWARD
57	450.766	899.518	899.519	-1.19731	0	34.16	34.16	116	124	R	AGLNSAIVR	E		1	1064.3	737: Scan 1698 (rt=17.7383) [E:\Plateforme\MSData\ALL\CAVEN5389.RAW]	2	AT2G27600.1	2G27600.1 | Symbols: SKD1, VPS4 | SKD1 (SUPPRESSOR OF K+ TRANSPORT GROWTH DEFECT1); ATP binding / nucleoside-triphosphatase/ nucleotide binding | chr2:11781226-11783730 FORWARD
2100	780.371	1558.73	1558.73	-1.84958	2	40.79	40.79	50	62	K	LARMYEDSKSTDK	Q	Oxidation (M) [4]	1	985.434	624: Sum of 2 scans in range 1471 (rt=16.4067) to 1477 (rt=16.4411) [E:\Plateforme\MSData\ALL\CAVEN5389.RAW]	2	AT3G44820.1	3G44820.1 | Symbols: | protein binding / signal transducer | chr3:16361864-16364411 REVERSE
1231	610.356	1218.7	1218.7	-0.0836959	0	37.33	37.33	171	181	K	LFGVTTLDVVR	A		1	2028.68	2129: Sum of 2 scans in range 4456 (rt=33.7928) to 4462 (rt=33.8299) [E:\Plateforme\MSData\ALL\CAVEN5389.RAW]	2	AT3G15020.1	3G15020.1 | Symbols: | malate dehydrogenase (NAD), mitochondrial, putative | chr3:5056139-5057941 FORWARD
1476	646.833	1291.65	1291.65	0.196647	0	48.36	48.36	307	317	K	AQLEDDPIVHR	H		1	1063.09	734: Sum of 2 scans in range 1692 (rt=17.7036) to 1697 (rt=17.7328) [E:\Plateforme\MSData\ALL\CAVEN5389.RAW]	2	AT1G29150.1	1G29150.1 | Symbols: ATS9, RPN6 | ATS9 (ARABIDOPSIS NON-ATPASE SUBUNIT 9) | chr1:10181240-10182499 FORWARD
839	559.82	1117.63	1117.62	1.46203	0	42.32	42.32	232	241	K	LFLGNIQASR	D		1	1633.89	1583: Scan 3353 (rt=27.2316) [E:\Plateforme\MSData\ALL\CAVEN5389.RAW]	2	AT5G66280.1	5G66280.1 | Symbols: GMD1 | GMD1 (GDP-D-MANNOSE 4,6-DEHYDRATASE 1); GDP-mannose 4,6-dehydratase/ binding / catalytic/ coenzyme binding | chr5:26476434-26477519 FORWARD
112	458.759	915.503	915.503	0.830145	0	36.17	36.17	242	249	R	SLVDDVLR	K		1	1717.42	1696: Sum of 2 scans in range 3588 (rt=28.5953) to 3598 (rt=28.6522) [E:\Plateforme\MSData\ALL\CAVEN5389.RAW]	2	AT1G04690.1	1G04690.1 | Symbols: KAB1, KV-BETA1 | KAB1 (POTASSIUM CHANNEL BETA SUBUNIT); oxidoreductase/ potassium channel | chr1:1313662-1315420 FORWARD
1230	610.318	1218.62	1218.62	-2.02441	0	47.39	47.39	76	85	R	IVTIEYDPNR	N		1	1363.64	1179: Sum of 2 scans in range 2569 (rt=22.7161) to 2573 (rt=22.7386) [E:\Plateforme\MSData\ALL\CAVEN5389.RAW]	2	ATCG00830.1	CG00830.1 | Symbols: RPL2.1 | encodes a chloroplast ribosomal protein L2, a constituent of the large subunit of the ribosomal complex | chrC:84337-85843 REVERSE
1337	622.834	1243.65	1243.65	0.348972	0	43.29	43.29	104	114	R	SLEGLQTNVQR	L		1	1171.05	893: Sum of 2 scans in range 2003 (rt=19.475) to 2018 (rt=19.56) [E:\Plateforme\MSData\ALL\CAVEN5389.RAW]	2	AT3G49010.1	3G49010.1 | Symbols: ATBBC1, BBC1, RSU2 | ATBBC1 (ARABIDOPSIS THALIANA BREAST BASIC CONSERVED 1); structural constituent of ribosome | chr3:18166971-18168047 REVERSE
493	510.274	1018.53	1018.54	-2.61846	1	44.43	44.43	309	316	R	EEELMLKK	L		1	1753.74	1751: Sum of 2 scans in range 3694 (rt=29.2173) to 3698 (rt=29.2407) [E:\Plateforme\MSData\ALL\CAVEN5389.RAW]	2	AT3G18730.1	3G18730.1 | Symbols: TSK, MGO3, BRU1 | TSK (TONSOKU); protein binding | chr3:6446062-6453045 REVERSE
2758	654.35	1960.03	1960.03	1.07243	1	43.98	43.98	78	95	K	YALKPDAETLDIVNTAAR	K		1	1740.74	1729: Sum of 2 scans in range 3657 (rt=28.9971) to 3662 (rt=29.0277) [E:\Plateforme\MSData\ALL\CAVEN5389.RAW]	3	AT3G17020.1	3G17020.1 | Symbols: | universal stress protein (USP) family protein | chr3:5802728-5804063 REVERSE
839	559.82	1117.63	1117.62	1.46203	0	42.32	42.32	244	253	K	LFLGNLQASR	D		1	1633.89	1583: Scan 3353 (rt=27.2316) [E:\Plateforme\MSData\ALL\CAVEN5389.RAW]	2	AT3G51160.1	3G51160.1 | Symbols: MUR1, MUR_1, GMD2 | MUR1 (MURUS 1); GDP-mannose 4,6-dehydratase | chr3:19007232-19008353 REVERSE
389	497.23	992.445	992.446	-1.22727	0	41.01	41.01	205	212	R	HAFGDQYR	A		1	812.462	392: Sum of 2 scans in range 991 (rt=13.5285) to 995 (rt=13.5535) [E:\Plateforme\MSData\ALL\CAVEN5389.RAW]	2	AT5G14590.1	5G14590.1 | Symbols: | isocitrate dehydrogenase, putative / NADP+ isocitrate dehydrogenase, putative | chr5:4703533-4706627 REVERSE
1209	608.813	1215.61	1215.61	1.20104	0	34.2	34.2	169	179	R	LVSSDPDLSQR	M		1	986.149	621: Sum of 3 scans in range 1466 (rt=16.377) to 1486 (rt=16.4947) [E:\Plateforme\MSData\ALL\CAVEN5389.RAW]	2	AT1G56430.1	1G56430.1 | Symbols: ATNAS4, NAS4 | NAS4 (NICOTIANAMINE SYNTHASE 4); nicotianamine synthase | chr1:21137023-21137997 FORWARD
1457	644.37	1286.72	1286.72	0.857993	0	41.63	41.63	94	104	K	QLLLENYPLGK	S		1	1832.47	1858: Sum of 2 scans in range 3916 (rt=30.5266) to 3921 (rt=30.5556) [E:\Plateforme\MSData\ALL\CAVEN5389.RAW]	2	AT5G09440.1	5G09440.1 | Symbols: EXL4 | EXL4 (EXORDIUM LIKE 4) | chr5:2938397-2939233 FORWARD
2503	891.405	1780.8	1780.79	0.710919	0	40.47	40.47	1	14	-	MDPQLTEVSQQFER	F	Acetyl (Protein N-term) [NTERM], Dioxidation (M) [1]	1	2006.14	2100: Scan 4399 (rt=33.4357) [E:\Plateforme\MSData\ALL\CAVEN5389.RAW]	2	AT1G64520.1	1G64520.1 | Symbols: RPN12a | RPN12a (Regulatory Particle non-ATPase 12a); peptidase | chr1:23956459-23958120 FORWARD
232	476.782	951.55	951.55	-0.117703	1	38.85	38.85	206	213	K	NELKPVPR	V		1	677.6	222: Sum of 2 scans in range 628 (rt=11.2776) to 633 (rt=11.309) [E:\Plateforme\MSData\ALL\CAVEN5389.RAW]	2	AT5G43830.1	5G43830.1 | Symbols: | unknown protein | chr5:17622593-17624239 REVERSE
1407	633.328	1264.64	1264.64	0.422254	0	38.72	38.72	124	135	K	GTIVVDNSSAFR	M		1	1337.06	1138: Sum of 2 scans in range 2490 (rt=22.2653) to 2497 (rt=22.3032) [E:\Plateforme\MSData\ALL\CAVEN5389.RAW]	2	AT1G14810.1	1G14810.1 | Symbols: | semialdehyde dehydrogenase family protein | chr1:5102684-5104633 REVERSE
1193	605.83	1209.64	1209.65	-1.70959	0	37.46	37.46	235	246	K	AQIPVNATSPGR	R		1	982.306	620: Scan 1465 (rt=16.3718) [E:\Plateforme\MSData\ALL\CAVEN5389.RAW]	2	AT2G46910.1	2G46910.1 | Symbols: | plastid-lipid associated protein PAP / fibrillin family protein | chr2:19272427-19273856 FORWARD
912	569.324	1136.63	1136.63	3.37841	0	37.21	37.21	192	201	R	ALHTQGILER	A		1	1025.71	679: Sum of 2 scans in range 1584 (rt=17.0746) to 1591 (rt=17.1156) [E:\Plateforme\MSData\ALL\CAVEN5389.RAW]	2	AT2G05830.1	2G05830.1 | Symbols: | eukaryotic translation initiation factor 2B family protein / eIF-2B family protein | chr2:2229759-2231839 FORWARD
1352	626.31	1250.61	1250.61	-0.425394	0	36.95	36.95	95	105	K	EISTLMDGLEK	Y	Oxidation (M) [6]	1	1291.73	1073: Sum of 2 scans in range 2357 (rt=21.5154) to 2362 (rt=21.5423) [E:\Plateforme\MSData\ALL\CAVEN5389.RAW]	2	AT2G39780.1	2G39780.1 | Symbols: RNS2 | RNS2 (RIBONUCLEASE 2); RNA binding / endoribonuclease/ ribonuclease T2 | chr2:16591256-16593515 FORWARD
492	510.265	1018.52	1018.52	-2.79916	0	36.79	36.79	291	299	R	IEEEASTLK	G		1	829.91	410: Scan 1037 (rt=13.8318) [E:\Plateforme\MSData\ALL\CAVEN5389.RAW]	2	AT2G47470.1	2G47470.1 | Symbols: ATPDIL2-1, UNE5, MEE30, PDI11, ATPDI11 | UNE5 (UNFERTILIZED EMBRYO SAC 5); protein disulfide isomerase | chr2:19481503-19483683 FORWARD
1425	637.353	1272.69	1272.69	-0.323723	0	36.78	36.78	116	128	K	DSLVGLAVEAATK	A		1	2176.13	2332: Scan 4855 (rt=36.2688) [E:\Plateforme\MSData\ALL\CAVEN5389.RAW]	2	AT1G62640.1	1G62640.1 | Symbols: KAS III | KAS III (3-KETOACYL-ACYL CARRIER PROTEIN SYNTHASE III); 3-oxoacyl-[acyl-carrier-protein] synthase/ catalytic/ transferase, transferring acyl groups other than amino-acyl groups | chr1:23192502-23194737 FORWARD
2154	799.406	1596.8	1596.79	2.81627	0	35.82	35.82	48	62	R	GFGFVAFSDPAVIDR	V		1	2248.4	2435: Sum of 2 scans in range 5045 (rt=37.4597) to 5049 (rt=37.4868) [E:\Plateforme\MSData\ALL\CAVEN5389.RAW]	2	AT2G33410.1	2G33410.1 | Symbols: | heterogeneous nuclear ribonucleoprotein, putative / hnRNP, putative | chr2:14156085-14157435 FORWARD
1870	481.93	1442.77	1442.77	0.0651526	0	34.97	34.97	54	65	K	LAEYHNLFPALR	E		1	1829.13	1851: Sum of 2 scans in range 3903 (rt=30.4497) to 3915 (rt=30.5212) [E:\Plateforme\MSData\ALL\CAVEN5389.RAW]	3	AT5G60540.1	5G60540.1 | Symbols: EMB2407, ATPDX2, PDX2 | PDX2 (PYRIDOXINE BIOSYNTHESIS 2); glutaminase/ glutaminyl-tRNA synthase (glutamine-hydrolyzing)/ protein heterodimerization | chr5:24336874-24338647 REVERSE
1655	687.325	1372.64	1372.64	0.287768	0	34.61	34.61	257	268	K	AVQEEDELSPEK	L		1	982.867	618: Sum of 2 scans in range 1463 (rt=16.3609) to 1470 (rt=16.4013) [E:\Plateforme\MSData\ALL\CAVEN5389.RAW]	2	AT5G23540.1	5G23540.1 | Symbols: | 26S proteasome regulatory subunit, putative | chr5:7937772-7939339 FORWARD
98	456.727	911.439	911.439	0.481656	0	33.91	33.91	404	411	R	FAGFVDEK	G		1	1275.76	1050: Sum of 2 scans in range 2311 (rt=21.2491) to 2316 (rt=21.2763) [E:\Plateforme\MSData\ALL\CAVEN5389.RAW]	2	AT3G10960.1	3G10960.1 | Symbols: | xanthine/uracil permease family protein | chr3:3424986-3426725 REVERSE
2927	699.623	2095.85	2095.85	0.548227	0	27.97	27.97	224	241	K	YAADEDAFFADYAEAHMK	L	Dioxidation (M) [17]	1	1842.09	1872: Scan 3946 (rt=30.7015) [E:\Plateforme\MSData\ALL\CAVEN5389.RAW]	3	AT1G07890.1	1G07890.1 | Symbols: APX1, MEE6, CS1, ATAPX1 | APX1 (ascorbate peroxidase 1); L-ascorbate peroxidase | chr1:2438005-2439435 FORWARD

### Sheet: peptides
Query	Observed	Mr (expt)	Mr (calc)	delta	miss	score	score (prot)	start	stop		sequence		modifications	#hits	R.T.	Query title	Charge	Accession	Description
91	457.782	913.55	913.548	1.45258	0	34.94	34.94	824	831	K	EIADILLK	E		1	1804.09	1755: Scan 3930 (rt=30.0681) [E:\Plateforme\MSData\ALL\CAVEN5388.RAW]	2	AT5G50920.1	5G50920.1 | Symbols: CLPC, ATHSP93-V, HSP93-V, DCA1, CLPC1 | CLPC1; ATP binding / ATP-dependent peptidase/ ATPase | chr5:20715710-20719800 REVERSE
95	458.759	915.503	915.503	0.688147	0	35.76	32.6571	545	553	R	AEVSAIQAK	G		1	799.29	331: Scan 924 (rt=13.3215) [E:\Plateforme\MSData\ALL\CAVEN5388.RAW]	2	AT5G50920.1	5G50920.1 | Symbols: CLPC, ATHSP93-V, HSP93-V, DCA1, CLPC1 | CLPC1; ATP binding / ATP-dependent peptidase/ ATPase | chr5:20715710-20719800 REVERSE
170	475.752	949.49	949.49	0.241182	1	40.91	40.91	357	363	K	KLMEEIR	Q	Dioxidation (M) [3]	2	785.245	314: Sum of 2 scans in range 883 (rt=13.0693) to 890 (rt=13.1055) [E:\Plateforme\MSData\ALL\CAVEN5388.RAW]	2	AT5G50920.1	5G50920.1 | Symbols: CLPC, ATHSP93-V, HSP93-V, DCA1, CLPC1 | CLPC1; ATP binding / ATP-dependent peptidase/ ATPase | chr5:20715710-20719800 REVERSE
228	486.772	971.529	971.529	0.0617583	0	35.89	32.7871	610	618	R	IIGQDEAVK	A		1	910.657	495: Sum of 2 scans in range 1259 (rt=15.1616) to 1265 (rt=15.1936) [E:\Plateforme\MSData\ALL\CAVEN5388.RAW]	2	AT5G50920.1	5G50920.1 | Symbols: CLPC, ATHSP93-V, HSP93-V, DCA1, CLPC1 | CLPC1; ATP binding / ATP-dependent peptidase/ ATPase | chr5:20715710-20719800 REVERSE
440	515.288	1028.56	1028.56	0.210002	0	71.8	71.8	309	318	K	TAIAEGLAQR	I		2	1112.61	785: Sum of 2 scans in range 1867 (rt=18.53) to 1872 (rt=18.5569) [E:\Plateforme\MSData\ALL\CAVEN5388.RAW]	2	AT5G50920.1	5G50920.1 | Symbols: CLPC, ATHSP93-V, HSP93-V, DCA1, CLPC1 | CLPC1; ATP binding / ATP-dependent peptidase/ ATPase | chr5:20715710-20719800 REVERSE
457	518.762	1035.51	1035.51	0.244324	0	35.9	35.9	500	508	R	HAQVPEEAR	E		1	624.422	112: Sum of 2 scans in range 445 (rt=10.3925) to 450 (rt=10.4215) [E:\Plateforme\MSData\ALL\CAVEN5388.RAW]	2	AT5G50920.1	5G50920.1 | Symbols: CLPC, ATHSP93-V, HSP93-V, DCA1, CLPC1 | CLPC1; ATP binding / ATP-dependent peptidase/ ATPase | chr5:20715710-20719800 REVERSE
467	519.768	1037.52	1037.52	0.681432	0	62.2	62.2	808	815	R	LDEMIVFR	Q	Oxidation (M) [4]	2	1558.72	1418: Sum of 2 scans in range 3211 (rt=25.9642) to 3216 (rt=25.993) [E:\Plateforme\MSData\ALL\CAVEN5388.RAW]	2	AT5G50920.1	5G50920.1 | Symbols: CLPC, ATHSP93-V, HSP93-V, DCA1, CLPC1 | CLPC1; ATP binding / ATP-dependent peptidase/ ATPase | chr5:20715710-20719800 REVERSE
639	538.263	1074.51	1074.51	-0.342481	1	33.71	33.71	602	609	K	MEETLHKR	I	Dioxidation (M) [1]	1	543.528	18: Sum of 2 scans in range 235 (rt=9.05014) to 237 (rt=9.06746) [E:\Plateforme\MSData\ALL\CAVEN5388.RAW]	2	AT5G50920.1	5G50920.1 | Symbols: CLPC, ATHSP93-V, HSP93-V, DCA1, CLPC1 | CLPC1; ATP binding / ATP-dependent peptidase/ ATPase | chr5:20715710-20719800 REVERSE
805	558.798	1115.58	1115.58	0.14163	0	64.27	64.27	841	849	K	EIELQVTER	F		2	1343.63	1126: Sum of 2 scans in range 2572 (rt=22.3858) to 2575 (rt=22.4019) [E:\Plateforme\MSData\ALL\CAVEN5388.RAW]	2	AT5G50920.1	5G50920.1 | Symbols: CLPC, ATHSP93-V, HSP93-V, DCA1, CLPC1 | CLPC1; ATP binding / ATP-dependent peptidase/ ATPase | chr5:20715710-20719800 REVERSE
946	579.822	1157.63	1157.63	-0.222869	0	73.78	73.78	180	189	R	VLELSLEEAR	Q		2	1663.6	1564: Sum of 2 scans in range 3519 (rt=27.7125) to 3524 (rt=27.7408) [E:\Plateforme\MSData\ALL\CAVEN5388.RAW]	2	AT5G50920.1	5G50920.1 | Symbols: CLPC, ATHSP93-V, HSP93-V, DCA1, CLPC1 | CLPC1; ATP binding / ATP-dependent peptidase/ ATPase | chr5:20715710-20719800 REVERSE
948	580.301	1158.59	1158.59	0.263251	0	76.74	76.74	485	495	K	AIDLIDEAGSR	V		2	1527.63	1377: Scan 3121 (rt=25.4604) [E:\Plateforme\MSData\ALL\CAVEN5388.RAW]	2	AT5G50920.1	5G50920.1 | Symbols: CLPC, ATHSP93-V, HSP93-V, DCA1, CLPC1 | CLPC1; ATP binding / ATP-dependent peptidase/ ATPase | chr5:20715710-20719800 REVERSE
1006	588.308	1174.6	1174.6	0.315	0	69.37	69.37	105	114	K	VIMLAQEEAR	R	Oxidation (M) [3]	1	1160.2	855: Sum of 2 scans in range 2015 (rt=19.3209) to 2021 (rt=19.3526) [E:\Plateforme\MSData\ALL\CAVEN5388.RAW]	2	AT5G50920.1	5G50920.1 | Symbols: CLPC, ATHSP93-V, HSP93-V, DCA1, CLPC1 | CLPC1; ATP binding / ATP-dependent peptidase/ ATPase | chr5:20715710-20719800 REVERSE
1120	603.245	1204.47	1204.47	0.671662	0	63.46	63.46	672	680	R	LDMSEFMER	H	Oxidation (M) [3], Dioxidation (M) [7]	2	1223.33	946: Sum of 2 scans in range 2209 (rt=20.3804) to 2212 (rt=20.3974) [E:\Plateforme\MSData\ALL\CAVEN5388.RAW]	2	AT5G50920.1	5G50920.1 | Symbols: CLPC, ATHSP93-V, HSP93-V, DCA1, CLPC1 | CLPC1; ATP binding / ATP-dependent peptidase/ ATPase | chr5:20715710-20719800 REVERSE
1133	604.325	1206.64	1206.64	0.329014	1	43.97	43.97	417	426	K	HIEKDPALER	R		2	700.064	199: Sum of 2 scans in range 641 (rt=11.6534) to 646 (rt=11.682) [E:\Plateforme\MSData\ALL\CAVEN5388.RAW]	2	AT5G50920.1	5G50920.1 | Symbols: CLPC, ATHSP93-V, HSP93-V, DCA1, CLPC1 | CLPC1; ATP binding / ATP-dependent peptidase/ ATPase | chr5:20715710-20719800 REVERSE
1153	607.783	1213.55	1213.55	0.716905	0	76.3	76.3	772	781	R	IGFDLDYDEK	D		1	1798.64	1748: Sum of 2 scans in range 3913 (rt=29.9608) to 3918 (rt=29.994) [E:\Plateforme\MSData\ALL\CAVEN5388.RAW]	2	AT5G50920.1	5G50920.1 | Symbols: CLPC, ATHSP93-V, HSP93-V, DCA1, CLPC1 | CLPC1; ATP binding / ATP-dependent peptidase/ ATPase | chr5:20715710-20719800 REVERSE
1497	657.873	1313.73	1313.73	0.455192	1	48.45	48.45	179	189	K	RVLELSLEEAR	Q		2	1467.73	1296: Sum of 2 scans in range 2941 (rt=24.4532) to 2944 (rt=24.4712) [E:\Plateforme\MSData\ALL\CAVEN5388.RAW]	2	AT5G50920.1	5G50920.1 | Symbols: CLPC, ATHSP93-V, HSP93-V, DCA1, CLPC1 | CLPC1; ATP binding / ATP-dependent peptidase/ ATPase | chr5:20715710-20719800 REVERSE
1500	658.341	1314.67	1314.67	0.856491	0	58.02	58.02	319	331	R	IASGDVPETIEGK	K		2	1234.36	962: Sum of 2 scans in range 2239 (rt=20.5563) to 2245 (rt=20.589) [E:\Plateforme\MSData\ALL\CAVEN5388.RAW]	2	AT5G50920.1	5G50920.1 | Symbols: CLPC, ATHSP93-V, HSP93-V, DCA1, CLPC1 | CLPC1; ATP binding / ATP-dependent peptidase/ ATPase | chr5:20715710-20719800 REVERSE
1570	673.325	1344.64	1344.63	0.635117	0	36.54	36.54	296	308	K	NNPCLIGEPGVGK	T		2	1454.18	1278: Sum of 2 scans in range 2901 (rt=24.2199) to 2907 (rt=24.2529) [E:\Plateforme\MSData\ALL\CAVEN5388.RAW]	2	AT5G50920.1	5G50920.1 | Symbols: CLPC, ATHSP93-V, HSP93-V, DCA1, CLPC1 | CLPC1; ATP binding / ATP-dependent peptidase/ ATPase | chr5:20715710-20719800 REVERSE
1652	691.886	1381.76	1381.76	0.616606	1	79.22	79.22	267	279	K	LAEEGKLDPVVGR	Q		2	1173.98	877: Sum of 2 scans in range 2058 (rt=19.5481) to 2064 (rt=19.5845) [E:\Plateforme\MSData\ALL\CAVEN5388.RAW]	2	AT5G50920.1	5G50920.1 | Symbols: CLPC, ATHSP93-V, HSP93-V, DCA1, CLPC1 | CLPC1; ATP binding / ATP-dependent peptidase/ ATPase | chr5:20715710-20719800 REVERSE
1693	699.373	1396.73	1396.73	0.766074	0	45.18	45.18	216	228	R	VLENLGADPSNIR	T		2	1427.24	1238: Scan 2823 (rt=23.7873) [E:\Plateforme\MSData\ALL\CAVEN5388.RAW]	2	AT5G50920.1	5G50920.1 | Symbols: CLPC, ATHSP93-V, HSP93-V, DCA1, CLPC1 | CLPC1; ATP binding / ATP-dependent peptidase/ ATPase | chr5:20715710-20719800 REVERSE
1780	713.834	1425.65	1425.65	0.432784	0	74.41	74.41	854	866	R	VVDEGYNPSYGAR	P		1	1116.28	789: Sum of 2 scans in range 1878 (rt=18.5885) to 1884 (rt=18.6207) [E:\Plateforme\MSData\ALL\CAVEN5388.RAW]	2	AT5G50920.1	5G50920.1 | Symbols: CLPC, ATHSP93-V, HSP93-V, DCA1, CLPC1 | CLPC1; ATP binding / ATP-dependent peptidase/ ATPase | chr5:20715710-20719800 REVERSE
1825	722.389	1442.76	1442.76	1.4902	1	56.19	56.19	319	332	R	IASGDVPETIEGKK	V		1	1061.71	715: Sum of 2 scans in range 1713 (rt=17.684) to 1717 (rt=17.7064) [E:\Plateforme\MSData\ALL\CAVEN5388.RAW]	2	AT5G50920.1	5G50920.1 | Symbols: CLPC, ATHSP93-V, HSP93-V, DCA1, CLPC1 | CLPC1; ATP binding / ATP-dependent peptidase/ ATPase | chr5:20715710-20719800 REVERSE
1869	731.914	1461.81	1461.81	1.152	0	89.33	89.33	333	346	K	VITLDMGLLVAGTK	Y	Dioxidation (M) [6]	1	2015.28	2030: Sum of 2 scans in range 4524 (rt=33.5728) to 4529 (rt=33.6032) [E:\Plateforme\MSData\ALL\CAVEN5388.RAW]	2	AT5G50920.1	5G50920.1 | Symbols: CLPC, ATHSP93-V, HSP93-V, DCA1, CLPC1 | CLPC1; ATP binding / ATP-dependent peptidase/ ATPase | chr5:20715710-20719800 REVERSE
1898	738.897	1475.78	1475.78	1.18243	0	78.37	78.37	163	176	R	GSGFVAVEIPFTPR	A		2	2096.44	2138: Sum of 2 scans in range 4750 (rt=34.928) to 4754 (rt=34.9535) [E:\Plateforme\MSData\ALL\CAVEN5388.RAW]	2	AT5G50920.1	5G50920.1 | Symbols: CLPC, ATHSP93-V, HSP93-V, DCA1, CLPC1 | CLPC1; ATP binding / ATP-dependent peptidase/ ATPase | chr5:20715710-20719800 REVERSE
1949	756.867	1511.72	1511.72	1.366	0	89.27	89.27	254	266	K	MPTLEEYGTNLTK	L	Oxidation (M) [1]	2	1553.09	1413: Sum of 2 scans in range 3196 (rt=25.8784) to 3198 (rt=25.8912) [E:\Plateforme\MSData\ALL\CAVEN5388.RAW]	2	AT5G50920.1	5G50920.1 | Symbols: CLPC, ATHSP93-V, HSP93-V, DCA1, CLPC1 | CLPC1; ATP binding / ATP-dependent peptidase/ ATPase | chr5:20715710-20719800 REVERSE
1985	512.599	1534.77	1534.77	0.655471	1	43.37	43.37	500	512	R	HAQVPEEARELEK	E		1	962.531	572: Sum of 2 scans in range 1414 (rt=16.0304) to 1418 (rt=16.054) [E:\Plateforme\MSData\ALL\CAVEN5388.RAW]	3	AT5G50920.1	5G50920.1 | Symbols: CLPC, ATHSP93-V, HSP93-V, DCA1, CLPC1 | CLPC1; ATP binding / ATP-dependent peptidase/ ATPase | chr5:20715710-20719800 REVERSE
2037	787.896	1573.78	1573.78	0.911819	1	36.3	36.3	294	308	R	TKNNPCLIGEPGVGK	T		2	1205.71	922: Sum of 2 scans in range 2154 (rt=20.0748) to 2161 (rt=20.1156) [E:\Plateforme\MSData\ALL\CAVEN5388.RAW]	2	AT5G50920.1	5G50920.1 | Symbols: CLPC, ATHSP93-V, HSP93-V, DCA1, CLPC1 | CLPC1; ATP binding / ATP-dependent peptidase/ ATPase | chr5:20715710-20719800 REVERSE
2057	791.441	1580.87	1580.87	1.15949	0	92.9	92.9	433	446	K	VPEPTVDETIQILK	G		1	1946.52	1940: Sum of 2 scans in range 4332 (rt=32.4263) to 4337 (rt=32.4576) [E:\Plateforme\MSData\ALL\CAVEN5388.RAW]	2	AT5G50920.1	5G50920.1 | Symbols: CLPC, ATHSP93-V, HSP93-V, DCA1, CLPC1 | CLPC1; ATP binding / ATP-dependent peptidase/ ATPase | chr5:20715710-20719800 REVERSE
2090	804.936	1607.86	1607.86	1.02746	1	82.18	82.18	709	721	R	RPYTVVLFDEIEK	A		1	1939.82	1928: Sum of 2 scans in range 4309 (rt=32.2887) to 4323 (rt=32.3718) [E:\Plateforme\MSData\ALL\CAVEN5388.RAW]	2	AT5G50920.1	5G50920.1 | Symbols: CLPC, ATHSP93-V, HSP93-V, DCA1, CLPC1 | CLPC1; ATP binding / ATP-dependent peptidase/ ATPase | chr5:20715710-20719800 REVERSE
2224	854.407	1706.8	1706.8	1.06925	0	85.13	85.13	657	671	K	ALAAYYFGSEEAMIR	L	Oxidation (M) [13]	2	1916.88	1899: Sum of 2 scans in range 4249 (rt=31.9337) to 4254 (rt=31.9624) [E:\Plateforme\MSData\ALL\CAVEN5388.RAW]	2	AT5G50920.1	5G50920.1 | Symbols: CLPC, ATHSP93-V, HSP93-V, DCA1, CLPC1 | CLPC1; ATP binding / ATP-dependent peptidase/ ATPase | chr5:20715710-20719800 REVERSE
2342	911.486	1820.96	1820.96	1.05165	0	132.31	132.31	751	767	K	NTLLIMTSNVGSSVIEK	G	Oxidation (M) [6]	2	1732.96	1659: Sum of 2 scans in range 3722 (rt=28.865) to 3728 (rt=28.9005) [E:\Plateforme\MSData\ALL\CAVEN5388.RAW]	2	AT5G50920.1	5G50920.1 | Symbols: CLPC, ATHSP93-V, HSP93-V, DCA1, CLPC1 | CLPC1; ATP binding / ATP-dependent peptidase/ ATPase | chr5:20715710-20719800 REVERSE
2358	922.94	1843.86	1843.86	1.4974	1	82.27	82.27	401	416	R	GELQCIGATTLDEYRK	H		1	1847.39	1809: Sum of 2 scans in range 4052 (rt=30.7751) to 4057 (rt=30.8047) [E:\Plateforme\MSData\ALL\CAVEN5388.RAW]	2	AT5G50920.1	5G50920.1 | Symbols: CLPC, ATHSP93-V, HSP93-V, DCA1, CLPC1 | CLPC1; ATP binding / ATP-dependent peptidase/ ATPase | chr5:20715710-20719800 REVERSE
2441	980.027	1958.04	1958.04	1.51631	1	97.48	97.48	633	651	K	NPNRPIASFIFSGPTGVGK	S		2	1902.49	1881: Sum of 2 scans in range 4207 (rt=31.6843) to 4215 (rt=31.7321) [E:\Plateforme\MSData\ALL\CAVEN5388.RAW]	2	AT5G50920.1	5G50920.1 | Symbols: CLPC, ATHSP93-V, HSP93-V, DCA1, CLPC1 | CLPC1; ATP binding / ATP-dependent peptidase/ ATPase | chr5:20715710-20719800 REVERSE
2448	983.943	1965.87	1965.87	0.8907	0	121.21	121.21	234	253	R	MVGENNEVTANVGGGSSSNK	M	Oxidation (M) [1]	1	960.045	569: Sum of 2 scans in range 1407 (rt=15.9887) to 1411 (rt=16.0128) [E:\Plateforme\MSData\ALL\CAVEN5388.RAW]	2	AT5G50920.1	5G50920.1 | Symbols: CLPC, ATHSP93-V, HSP93-V, DCA1, CLPC1 | CLPC1; ATP binding / ATP-dependent peptidase/ ATPase | chr5:20715710-20719800 REVERSE
2542	1132.58	2263.15	2263.15	1.67024	0	118.71	118.71	686	707	K	LIGSPPGYVGYTEGGQLTEAVR	R		2	1876.28	1847: Sum of 2 scans in range 4135 (rt=31.2589) to 4139 (rt=31.2837) [E:\Plateforme\MSData\ALL\CAVEN5388.RAW]	2	AT5G50920.1	5G50920.1 | Symbols: CLPC, ATHSP93-V, HSP93-V, DCA1, CLPC1 | CLPC1; ATP binding / ATP-dependent peptidase/ ATPase | chr5:20715710-20719800 REVERSE
468	519.771	1037.53	1037.52	6.29095	0	36.51	36.51	808	815	R	LDEMIVFR	Q	Oxidation (M) [4]	2	1580.87	1450: Sum of 2 scans in range 3274 (rt=26.3293) to 3281 (rt=26.3665) [E:\Plateforme\MSData\ALL\CAVEN5388.RAW]	2	AT5G50920.1	5G50920.1 | Symbols: CLPC, ATHSP93-V, HSP93-V, DCA1, CLPC1 | CLPC1; ATP binding / ATP-dependent peptidase/ ATPase | chr5:20715710-20719800 REVERSE
1068	596.306	1190.6	1190.6	0.140266	0	57.42	57.42	105	114	K	VIMLAQEEAR	R	Dioxidation (M) [3]	1	1214.73	934: Sum of 2 scans in range 2181 (rt=20.2286) to 2187 (rt=20.2624) [E:\Plateforme\MSData\ALL\CAVEN5388.RAW]	2	AT5G50920.1	5G50920.1 | Symbols: CLPC, ATHSP93-V, HSP93-V, DCA1, CLPC1 | CLPC1; ATP binding / ATP-dependent peptidase/ ATPase | chr5:20715710-20719800 REVERSE
1058	595.247	1188.48	1188.48	0.313846	0	62.56	59.4571	672	680	R	LDMSEFMER	H	Oxidation (M) [3], Oxidation (M) [7]	2	1141.33	825: Sum of 2 scans in range 1957 (rt=19.0087) to 1962 (rt=19.0358) [E:\Plateforme\MSData\ALL\CAVEN5388.RAW]	2	AT5G50920.1	5G50920.1 | Symbols: CLPC, ATHSP93-V, HSP93-V, DCA1, CLPC1 | CLPC1; ATP binding / ATP-dependent peptidase/ ATPase | chr5:20715710-20719800 REVERSE
1174	611.242	1220.47	1220.47	0.495711	0	46.98	46.98	672	680	R	LDMSEFMER	H	Dioxidation (M) [3], Dioxidation (M) [7]	2	1341.15	1121: Sum of 2 scans in range 2563 (rt=22.3387) to 2568 (rt=22.3662) [E:\Plateforme\MSData\ALL\CAVEN5388.RAW]	2	AT5G50920.1	5G50920.1 | Symbols: CLPC, ATHSP93-V, HSP93-V, DCA1, CLPC1 | CLPC1; ATP binding / ATP-dependent peptidase/ ATPase | chr5:20715710-20719800 REVERSE
1651	461.593	1381.76	1381.76	0.518181	1	63.97	63.97	267	279	K	LAEEGKLDPVVGR	Q		2	1174.56	879: Scan 2063 (rt=19.576) [E:\Plateforme\MSData\ALL\CAVEN5388.RAW]	3	AT5G50920.1	5G50920.1 | Symbols: CLPC, ATHSP93-V, HSP93-V, DCA1, CLPC1 | CLPC1; ATP binding / ATP-dependent peptidase/ ATPase | chr5:20715710-20719800 REVERSE
1692	466.585	1396.73	1396.73	0.640066	0	37.3	37.3	216	228	R	VLENLGADPSNIR	T		2	1438.43	1253: Sum of 2 scans in range 2854 (rt=23.9576) to 2860 (rt=23.9901) [E:\Plateforme\MSData\ALL\CAVEN5388.RAW]	3	AT5G50920.1	5G50920.1 | Symbols: CLPC, ATHSP93-V, HSP93-V, DCA1, CLPC1 | CLPC1; ATP binding / ATP-dependent peptidase/ ATPase | chr5:20715710-20719800 REVERSE
1781	713.834	1425.65	1425.65	0.979902	0	38.44	38.44	854	866	R	VVDEGYNPSYGAR	P		1	1145.82	834: Scan 1973 (rt=19.097) [E:\Plateforme\MSData\ALL\CAVEN5388.RAW]	2	AT5G50920.1	5G50920.1 | Symbols: CLPC, ATHSP93-V, HSP93-V, DCA1, CLPC1 | CLPC1; ATP binding / ATP-dependent peptidase/ ATPase | chr5:20715710-20719800 REVERSE
1833	723.916	1445.82	1445.82	1.01534	0	77.93	77.93	333	346	K	VITLDMGLLVAGTK	Y	Oxidation (M) [6]	1	1929.26	1918: Sum of 2 scans in range 4283 (rt=32.1365) to 4289 (rt=32.1721) [E:\Plateforme\MSData\ALL\CAVEN5388.RAW]	2	AT5G50920.1	5G50920.1 | Symbols: CLPC, ATHSP93-V, HSP93-V, DCA1, CLPC1 | CLPC1; ATP binding / ATP-dependent peptidase/ ATPase | chr5:20715710-20719800 REVERSE
1897	738.895	1475.78	1475.78	-0.72843	0	43.76	43.76	163	176	R	GSGFVAVEIPFTPR	A		2	2132.09	2187: Scan 4847 (rt=35.5348) [E:\Plateforme\MSData\ALL\CAVEN5388.RAW]	2	AT5G50920.1	5G50920.1 | Symbols: CLPC, ATHSP93-V, HSP93-V, DCA1, CLPC1 | CLPC1; ATP binding / ATP-dependent peptidase/ ATPase | chr5:20715710-20719800 REVERSE
1973	764.865	1527.71	1527.71	1.23191	0	79.07	79.07	254	266	K	MPTLEEYGTNLTK	L	Dioxidation (M) [1]	2	1637.39	1526: Sum of 2 scans in range 3439 (rt=27.2563) to 3451 (rt=27.3232) [E:\Plateforme\MSData\ALL\CAVEN5388.RAW]	2	AT5G50920.1	5G50920.1 | Symbols: CLPC, ATHSP93-V, HSP93-V, DCA1, CLPC1 | CLPC1; ATP binding / ATP-dependent peptidase/ ATPase | chr5:20715710-20719800 REVERSE
2244	862.405	1722.8	1722.79	1.63746	0	73	73	657	671	K	ALAAYYFGSEEAMIR	L	Dioxidation (M) [13]	2	1967.85	1966: Sum of 2 scans in range 4391 (rt=32.7793) to 4397 (rt=32.8157) [E:\Plateforme\MSData\ALL\CAVEN5388.RAW]	2	AT5G50920.1	5G50920.1 | Symbols: CLPC, ATHSP93-V, HSP93-V, DCA1, CLPC1 | CLPC1; ATP binding / ATP-dependent peptidase/ ATPase | chr5:20715710-20719800 REVERSE
2354	919.484	1836.95	1836.95	1.30216	0	103.66	103.66	751	767	K	NTLLIMTSNVGSSVIEK	G	Dioxidation (M) [6]	2	1822.06	1778: Sum of 2 scans in range 3980 (rt=30.3533) to 3985 (rt=30.382) [E:\Plateforme\MSData\ALL\CAVEN5388.RAW]	2	AT5G50920.1	5G50920.1 | Symbols: CLPC, ATHSP93-V, HSP93-V, DCA1, CLPC1 | CLPC1; ATP binding / ATP-dependent peptidase/ ATPase | chr5:20715710-20719800 REVERSE
2440	653.687	1958.04	1958.04	1.25789	1	81.68	81.68	633	651	K	NPNRPIASFIFSGPTGVGK	S		2	1899.47	1877: Sum of 2 scans in range 4200 (rt=31.6422) to 4205 (rt=31.6736) [E:\Plateforme\MSData\ALL\CAVEN5388.RAW]	3	AT5G50920.1	5G50920.1 | Symbols: CLPC, ATHSP93-V, HSP93-V, DCA1, CLPC1 | CLPC1; ATP binding / ATP-dependent peptidase/ ATPase | chr5:20715710-20719800 REVERSE
2447	656.297	1965.87	1965.87	0.277231	0	56.04	56.04	234	253	R	MVGENNEVTANVGGGSSSNK	M	Oxidation (M) [1]	1	957.788	566: Sum of 2 scans in range 1401 (rt=15.9537) to 1404 (rt=15.9725) [E:\Plateforme\MSData\ALL\CAVEN5388.RAW]	3	AT5G50920.1	5G50920.1 | Symbols: CLPC, ATHSP93-V, HSP93-V, DCA1, CLPC1 | CLPC1; ATP binding / ATP-dependent peptidase/ ATPase | chr5:20715710-20719800 REVERSE
2461	661.629	1981.87	1981.86	0.707415	0	65.47	65.47	234	253	R	MVGENNEVTANVGGGSSSNK	M	Dioxidation (M) [1]	1	1002.09	631: Sum of 2 scans in range 1533 (rt=16.6897) to 1537 (rt=16.7134) [E:\Plateforme\MSData\ALL\CAVEN5388.RAW]	3	AT5G50920.1	5G50920.1 | Symbols: CLPC, ATHSP93-V, HSP93-V, DCA1, CLPC1 | CLPC1; ATP binding / ATP-dependent peptidase/ ATPase | chr5:20715710-20719800 REVERSE
2462	991.941	1981.87	1981.86	1.62877	0	114.04	114.04	234	253	R	MVGENNEVTANVGGGSSSNK	M	Dioxidation (M) [1]	1	1003.41	632: Sum of 2 scans in range 1535 (rt=16.7001) to 1543 (rt=16.7468) [E:\Plateforme\MSData\ALL\CAVEN5388.RAW]	2	AT5G50920.1	5G50920.1 | Symbols: CLPC, ATHSP93-V, HSP93-V, DCA1, CLPC1 | CLPC1; ATP binding / ATP-dependent peptidase/ ATPase | chr5:20715710-20719800 REVERSE
2540	755.391	2263.15	2263.15	0.850143	0	58	58	686	707	K	LIGSPPGYVGYTEGGQLTEAVR	R		2	1893.92	1872: Scan 4187 (rt=31.5653) [E:\Plateforme\MSData\ALL\CAVEN5388.RAW]	3	AT5G50920.1	5G50920.1 | Symbols: CLPC, ATHSP93-V, HSP93-V, DCA1, CLPC1 | CLPC1; ATP binding / ATP-dependent peptidase/ ATPase | chr5:20715710-20719800 REVERSE
2541	755.391	2263.15	2263.15	0.903167	0	84.71	84.71	686	707	K	LIGSPPGYVGYTEGGQLTEAVR	R		2	1874.23	1845: Sum of 2 scans in range 4130 (rt=31.2275) to 4133 (rt=31.247) [E:\Plateforme\MSData\ALL\CAVEN5388.RAW]	3	AT5G50920.1	5G50920.1 | Symbols: CLPC, ATHSP93-V, HSP93-V, DCA1, CLPC1 | CLPC1; ATP binding / ATP-dependent peptidase/ ATPase | chr5:20715710-20719800 REVERSE
170	475.752	949.49	949.49	0.241182	1	40.91	40.91	378	384	K	KLMEEIR	Q	Dioxidation (M) [3]	2	785.245	314: Sum of 2 scans in range 883 (rt=13.0693) to 890 (rt=13.1055) [E:\Plateforme\MSData\ALL\CAVEN5388.RAW]	2	AT3G48870.1	3G48870.1 | Symbols: ATCLPC, ATHSP93-III, HSP93-III | HSP93-III; ATP binding / ATPase/ DNA binding / nuclease/ nucleoside-triphosphatase/ nucleotide binding / protein binding | chr3:18122363-18126008 REVERSE
440	515.288	1028.56	1028.56	0.210002	0	71.8	71.8	330	339	K	TAIAEGLAQR	I		2	1112.61	785: Sum of 2 scans in range 1867 (rt=18.53) to 1872 (rt=18.5569) [E:\Plateforme\MSData\ALL\CAVEN5388.RAW]	2	AT3G48870.1	3G48870.1 | Symbols: ATCLPC, ATHSP93-III, HSP93-III | HSP93-III; ATP binding / ATPase/ DNA binding / nuclease/ nucleoside-triphosphatase/ nucleotide binding / protein binding | chr3:18122363-18126008 REVERSE
467	519.768	1037.52	1037.52	0.681432	0	62.2	62.2	829	836	R	LDEMIVFR	Q	Oxidation (M) [4]	2	1558.72	1418: Sum of 2 scans in range 3211 (rt=25.9642) to 3216 (rt=25.993) [E:\Plateforme\MSData\ALL\CAVEN5388.RAW]	2	AT3G48870.1	3G48870.1 | Symbols: ATCLPC, ATHSP93-III, HSP93-III | HSP93-III; ATP binding / ATPase/ DNA binding / nuclease/ nucleoside-triphosphatase/ nucleotide binding / protein binding | chr3:18122363-18126008 REVERSE
805	558.798	1115.58	1115.58	0.14163	0	64.27	64.27	862	870	K	EIELQVTER	F		2	1343.63	1126: Sum of 2 scans in range 2572 (rt=22.3858) to 2575 (rt=22.4019) [E:\Plateforme\MSData\ALL\CAVEN5388.RAW]	2	AT3G48870.1	3G48870.1 | Symbols: ATCLPC, ATHSP93-III, HSP93-III | HSP93-III; ATP binding / ATPase/ DNA binding / nuclease/ nucleoside-triphosphatase/ nucleotide binding / protein binding | chr3:18122363-18126008 REVERSE
946	579.822	1157.63	1157.63	-0.222869	0	73.78	73.78	200	209	R	VLELSLEEAR	Q		2	1663.6	1564: Sum of 2 scans in range 3519 (rt=27.7125) to 3524 (rt=27.7408) [E:\Plateforme\MSData\ALL\CAVEN5388.RAW]	2	AT3G48870.1	3G48870.1 | Symbols: ATCLPC, ATHSP93-III, HSP93-III | HSP93-III; ATP binding / ATPase/ DNA binding / nuclease/ nucleoside-triphosphatase/ nucleotide binding / protein binding | chr3:18122363-18126008 REVERSE
948	580.301	1158.59	1158.59	0.263251	0	76.74	76.74	506	516	K	AIDLIDEAGSR	V		2	1527.63	1377: Scan 3121 (rt=25.4604) [E:\Plateforme\MSData\ALL\CAVEN5388.RAW]	2	AT3G48870.1	3G48870.1 | Symbols: ATCLPC, ATHSP93-III, HSP93-III | HSP93-III; ATP binding / ATPase/ DNA binding / nuclease/ nucleoside-triphosphatase/ nucleotide binding / protein binding | chr3:18122363-18126008 REVERSE
1120	603.245	1204.47	1204.47	0.671662	0	63.46	63.46	693	701	R	LDMSEFMER	H	Oxidation (M) [3], Dioxidation (M) [7]	2	1223.33	946: Sum of 2 scans in range 2209 (rt=20.3804) to 2212 (rt=20.3974) [E:\Plateforme\MSData\ALL\CAVEN5388.RAW]	2	AT3G48870.1	3G48870.1 | Symbols: ATCLPC, ATHSP93-III, HSP93-III | HSP93-III; ATP binding / ATPase/ DNA binding / nuclease/ nucleoside-triphosphatase/ nucleotide binding / protein binding | chr3:18122363-18126008 REVERSE
1129	604.303	1206.59	1206.59	0.520474	0	58.19	58.19	125	134	K	VIMLSQEEAR	R	Dioxidation (M) [3]	1	1172.1	874: Sum of 2 scans in range 2052 (rt=19.5167) to 2059 (rt=19.5535) [E:\Plateforme\MSData\ALL\CAVEN5388.RAW]	2	AT3G48870.1	3G48870.1 | Symbols: ATCLPC, ATHSP93-III, HSP93-III | HSP93-III; ATP binding / ATPase/ DNA binding / nuclease/ nucleoside-triphosphatase/ nucleotide binding / protein binding | chr3:18122363-18126008 REVERSE
1133	604.325	1206.64	1206.64	0.329014	1	43.97	43.97	438	447	K	HIEKDPALER	R		2	700.064	199: Sum of 2 scans in range 641 (rt=11.6534) to 646 (rt=11.682) [E:\Plateforme\MSData\ALL\CAVEN5388.RAW]	2	AT3G48870.1	3G48870.1 | Symbols: ATCLPC, ATHSP93-III, HSP93-III | HSP93-III; ATP binding / ATPase/ DNA binding / nuclease/ nucleoside-triphosphatase/ nucleotide binding / protein binding | chr3:18122363-18126008 REVERSE
1443	648.768	1295.52	1295.52	0.770347	0	63.83	63.83	548	558	R	SQDFEMAGSHR	D	Dioxidation (M) [6]	1	749.797	266: Sum of 2 scans in range 782 (rt=12.483) to 787 (rt=12.5102) [E:\Plateforme\MSData\ALL\CAVEN5388.RAW]	2	AT3G48870.1	3G48870.1 | Symbols: ATCLPC, ATHSP93-III, HSP93-III | HSP93-III; ATP binding / ATPase/ DNA binding / nuclease/ nucleoside-triphosphatase/ nucleotide binding / protein binding | chr3:18122363-18126008 REVERSE
1497	657.873	1313.73	1313.73	0.455192	1	48.45	48.45	199	209	K	RVLELSLEEAR	Q		2	1467.73	1296: Sum of 2 scans in range 2941 (rt=24.4532) to 2944 (rt=24.4712) [E:\Plateforme\MSData\ALL\CAVEN5388.RAW]	2	AT3G48870.1	3G48870.1 | Symbols: ATCLPC, ATHSP93-III, HSP93-III | HSP93-III; ATP binding / ATPase/ DNA binding / nuclease/ nucleoside-triphosphatase/ nucleotide binding / protein binding | chr3:18122363-18126008 REVERSE
1500	658.341	1314.67	1314.67	0.856491	0	58.02	58.02	340	352	R	IASGDVPETIEGK	T		2	1234.36	962: Sum of 2 scans in range 2239 (rt=20.5563) to 2245 (rt=20.589) [E:\Plateforme\MSData\ALL\CAVEN5388.RAW]	2	AT3G48870.1	3G48870.1 | Symbols: ATCLPC, ATHSP93-III, HSP93-III | HSP93-III; ATP binding / ATPase/ DNA binding / nuclease/ nucleoside-triphosphatase/ nucleotide binding / protein binding | chr3:18122363-18126008 REVERSE
1570	673.325	1344.64	1344.63	0.635117	0	36.54	36.54	317	329	K	NNPCLIGEPGVGK	T		2	1454.18	1278: Sum of 2 scans in range 2901 (rt=24.2199) to 2907 (rt=24.2529) [E:\Plateforme\MSData\ALL\CAVEN5388.RAW]	2	AT3G48870.1	3G48870.1 | Symbols: ATCLPC, ATHSP93-III, HSP93-III | HSP93-III; ATP binding / ATPase/ DNA binding / nuclease/ nucleoside-triphosphatase/ nucleotide binding / protein binding | chr3:18122363-18126008 REVERSE
1652	691.886	1381.76	1381.76	0.616606	1	79.22	79.22	288	300	K	LAEEGKLDPVVGR	Q		2	1173.98	877: Sum of 2 scans in range 2058 (rt=19.5481) to 2064 (rt=19.5845) [E:\Plateforme\MSData\ALL\CAVEN5388.RAW]	2	AT3G48870.1	3G48870.1 | Symbols: ATCLPC, ATHSP93-III, HSP93-III | HSP93-III; ATP binding / ATPase/ DNA binding / nuclease/ nucleoside-triphosphatase/ nucleotide binding / protein binding | chr3:18122363-18126008 REVERSE
1693	699.373	1396.73	1396.73	0.766074	0	45.18	45.18	236	248	R	VLENLGADPSNIR	T		2	1427.24	1238: Scan 2823 (rt=23.7873) [E:\Plateforme\MSData\ALL\CAVEN5388.RAW]	2	AT3G48870.1	3G48870.1 | Symbols: ATCLPC, ATHSP93-III, HSP93-III | HSP93-III; ATP binding / ATPase/ DNA binding / nuclease/ nucleoside-triphosphatase/ nucleotide binding / protein binding | chr3:18122363-18126008 REVERSE
1705	701.362	1400.71	1400.71	1.55064	0	59.97	59.97	620	630	R	LLQMEQTLHTR	V	Dioxidation (M) [4]	1	1006.64	638: Sum of 2 scans in range 1547 (rt=16.7685) to 1550 (rt=16.7861) [E:\Plateforme\MSData\ALL\CAVEN5388.RAW]	2	AT3G48870.1	3G48870.1 | Symbols: ATCLPC, ATHSP93-III, HSP93-III | HSP93-III; ATP binding / ATPase/ DNA binding / nuclease/ nucleoside-triphosphatase/ nucleotide binding / protein binding | chr3:18122363-18126008 REVERSE
1732	706.328	1410.64	1410.64	0.607525	0	65.92	65.92	875	887	R	VVDEGFDPSYGAR	P		1	1395.07	1196: Sum of 2 scans in range 2725 (rt=23.2426) to 2728 (rt=23.2597) [E:\Plateforme\MSData\ALL\CAVEN5388.RAW]	2	AT3G48870.1	3G48870.1 | Symbols: ATCLPC, ATHSP93-III, HSP93-III | HSP93-III; ATP binding / ATPase/ DNA binding / nuclease/ nucleoside-triphosphatase/ nucleotide binding / protein binding | chr3:18122363-18126008 REVERSE
1898	738.897	1475.78	1475.78	1.18243	0	78.37	78.37	183	196	R	GSGFVAVEIPFTPR	A		2	2096.44	2138: Sum of 2 scans in range 4750 (rt=34.928) to 4754 (rt=34.9535) [E:\Plateforme\MSData\ALL\CAVEN5388.RAW]	2	AT3G48870.1	3G48870.1 | Symbols: ATCLPC, ATHSP93-III, HSP93-III | HSP93-III; ATP binding / ATPase/ DNA binding / nuclease/ nucleoside-triphosphatase/ nucleotide binding / protein binding | chr3:18122363-18126008 REVERSE
1949	756.867	1511.72	1511.72	1.366	0	89.27	89.27	275	287	K	MPTLEEYGTNLTK	L	Oxidation (M) [1]	2	1553.09	1413: Sum of 2 scans in range 3196 (rt=25.8784) to 3198 (rt=25.8912) [E:\Plateforme\MSData\ALL\CAVEN5388.RAW]	2	AT3G48870.1	3G48870.1 | Symbols: ATCLPC, ATHSP93-III, HSP93-III | HSP93-III; ATP binding / ATPase/ DNA binding / nuclease/ nucleoside-triphosphatase/ nucleotide binding / protein binding | chr3:18122363-18126008 REVERSE
2037	787.896	1573.78	1573.78	0.911819	1	36.3	36.3	315	329	R	TKNNPCLIGEPGVGK	T		2	1205.71	922: Sum of 2 scans in range 2154 (rt=20.0748) to 2161 (rt=20.1156) [E:\Plateforme\MSData\ALL\CAVEN5388.RAW]	2	AT3G48870.1	3G48870.1 | Symbols: ATCLPC, ATHSP93-III, HSP93-III | HSP93-III; ATP binding / ATPase/ DNA binding / nuclease/ nucleoside-triphosphatase/ nucleotide binding / protein binding | chr3:18122363-18126008 REVERSE
2224	854.407	1706.8	1706.8	1.06925	0	85.13	85.13	678	692	K	ALAAYYFGSEEAMIR	L	Oxidation (M) [13]	2	1916.88	1899: Sum of 2 scans in range 4249 (rt=31.9337) to 4254 (rt=31.9624) [E:\Plateforme\MSData\ALL\CAVEN5388.RAW]	2	AT3G48870.1	3G48870.1 | Symbols: ATCLPC, ATHSP93-III, HSP93-III | HSP93-III; ATP binding / ATPase/ DNA binding / nuclease/ nucleoside-triphosphatase/ nucleotide binding / protein binding | chr3:18122363-18126008 REVERSE
2342	911.486	1820.96	1820.96	1.05165	0	132.31	132.31	772	788	K	NTLLIMTSNVGSSVIEK	G	Oxidation (M) [6]	2	1732.96	1659: Sum of 2 scans in range 3722 (rt=28.865) to 3728 (rt=28.9005) [E:\Plateforme\MSData\ALL\CAVEN5388.RAW]	2	AT3G48870.1	3G48870.1 | Symbols: ATCLPC, ATHSP93-III, HSP93-III | HSP93-III; ATP binding / ATPase/ DNA binding / nuclease/ nucleoside-triphosphatase/ nucleotide binding / protein binding | chr3:18122363-18126008 REVERSE
2358	922.94	1843.86	1843.86	1.4974	1	82.27	82.27	422	437	R	GELQCIGATTIDEYRK	H		1	1847.39	1809: Sum of 2 scans in range 4052 (rt=30.7751) to 4057 (rt=30.8047) [E:\Plateforme\MSData\ALL\CAVEN5388.RAW]	2	AT3G48870.1	3G48870.1 | Symbols: ATCLPC, ATHSP93-III, HSP93-III | HSP93-III; ATP binding / ATPase/ DNA binding / nuclease/ nucleoside-triphosphatase/ nucleotide binding / protein binding | chr3:18122363-18126008 REVERSE
2441	980.027	1958.04	1958.04	1.51631	1	97.48	97.48	654	672	K	NPNRPIASFIFSGPTGVGK	S		2	1902.49	1881: Sum of 2 scans in range 4207 (rt=31.6843) to 4215 (rt=31.7321) [E:\Plateforme\MSData\ALL\CAVEN5388.RAW]	2	AT3G48870.1	3G48870.1 | Symbols: ATCLPC, ATHSP93-III, HSP93-III | HSP93-III; ATP binding / ATPase/ DNA binding / nuclease/ nucleoside-triphosphatase/ nucleotide binding / protein binding | chr3:18122363-18126008 REVERSE
2542	1132.58	2263.15	2263.15	1.67024	0	118.71	118.71	707	728	K	LIGSPPGYVGYTEGGQLTEAVR	R		2	1876.28	1847: Sum of 2 scans in range 4135 (rt=31.2589) to 4139 (rt=31.2837) [E:\Plateforme\MSData\ALL\CAVEN5388.RAW]	2	AT3G48870.1	3G48870.1 | Symbols: ATCLPC, ATHSP93-III, HSP93-III | HSP93-III; ATP binding / ATPase/ DNA binding / nuclease/ nucleoside-triphosphatase/ nucleotide binding / protein binding | chr3:18122363-18126008 REVERSE
468	519.771	1037.53	1037.52	6.29095	0	36.51	36.51	829	836	R	LDEMIVFR	Q	Oxidation (M) [4]	2	1580.87	1450: Sum of 2 scans in range 3274 (rt=26.3293) to 3281 (rt=26.3665) [E:\Plateforme\MSData\ALL\CAVEN5388.RAW]	2	AT3G48870.1	3G48870.1 | Symbols: ATCLPC, ATHSP93-III, HSP93-III | HSP93-III; ATP binding / ATPase/ DNA binding / nuclease/ nucleoside-triphosphatase/ nucleotide binding / protein binding | chr3:18122363-18126008 REVERSE
1058	595.247	1188.48	1188.48	0.313846	0	62.56	59.4571	693	701	R	LDMSEFMER	H	Oxidation (M) [3], Oxidation (M) [7]	2	1141.33	825: Sum of 2 scans in range 1957 (rt=19.0087) to 1962 (rt=19.0358) [E:\Plateforme\MSData\ALL\CAVEN5388.RAW]	2	AT3G48870.1	3G48870.1 | Symbols: ATCLPC, ATHSP93-III, HSP93-III | HSP93-III; ATP binding / ATPase/ DNA binding / nuclease/ nucleoside-triphosphatase/ nucleotide binding / protein binding | chr3:18122363-18126008 REVERSE
1174	611.242	1220.47	1220.47	0.495711	0	46.98	46.98	693	701	R	LDMSEFMER	H	Dioxidation (M) [3], Dioxidation (M) [7]	2	1341.15	1121: Sum of 2 scans in range 2563 (rt=22.3387) to 2568 (rt=22.3662) [E:\Plateforme\MSData\ALL\CAVEN5388.RAW]	2	AT3G48870.1	3G48870.1 | Symbols: ATCLPC, ATHSP93-III, HSP93-III | HSP93-III; ATP binding / ATPase/ DNA binding / nuclease/ nucleoside-triphosphatase/ nucleotide binding / protein binding | chr3:18122363-18126008 REVERSE
1444	648.768	1295.52	1295.52	1.15629	0	31.11	31.11	548	558	R	SQDFEMAGSHR	D	Dioxidation (M) [6]	1	761.822	281: Scan 816 (rt=12.697) [E:\Plateforme\MSData\ALL\CAVEN5388.RAW]	2	AT3G48870.1	3G48870.1 | Symbols: ATCLPC, ATHSP93-III, HSP93-III | HSP93-III; ATP binding / ATPase/ DNA binding / nuclease/ nucleoside-triphosphatase/ nucleotide binding / protein binding | chr3:18122363-18126008 REVERSE
1651	461.593	1381.76	1381.76	0.518181	1	63.97	63.97	288	300	K	LAEEGKLDPVVGR	Q		2	1174.56	879: Scan 2063 (rt=19.576) [E:\Plateforme\MSData\ALL\CAVEN5388.RAW]	3	AT3G48870.1	3G48870.1 | Symbols: ATCLPC, ATHSP93-III, HSP93-III | HSP93-III; ATP binding / ATPase/ DNA binding / nuclease/ nucleoside-triphosphatase/ nucleotide binding / protein binding | chr3:18122363-18126008 REVERSE
1692	466.585	1396.73	1396.73	0.640066	0	37.3	37.3	236	248	R	VLENLGADPSNIR	T		2	1438.43	1253: Sum of 2 scans in range 2854 (rt=23.9576) to 2860 (rt=23.9901) [E:\Plateforme\MSData\ALL\CAVEN5388.RAW]	3	AT3G48870.1	3G48870.1 | Symbols: ATCLPC, ATHSP93-III, HSP93-III | HSP93-III; ATP binding / ATPase/ DNA binding / nuclease/ nucleoside-triphosphatase/ nucleotide binding / protein binding | chr3:18122363-18126008 REVERSE
1659	693.365	1384.71	1384.71	1.08037	0	45.49	45.49	620	630	R	LLQMEQTLHTR	V	Oxidation (M) [4]	1	938.191	536: Sum of 2 scans in range 1342 (rt=15.6221) to 1347 (rt=15.6509) [E:\Plateforme\MSData\ALL\CAVEN5388.RAW]	2	AT3G48870.1	3G48870.1 | Symbols: ATCLPC, ATHSP93-III, HSP93-III | HSP93-III; ATP binding / ATPase/ DNA binding / nuclease/ nucleoside-triphosphatase/ nucleotide binding / protein binding | chr3:18122363-18126008 REVERSE
1897	738.895	1475.78	1475.78	-0.72843	0	43.76	43.76	183	196	R	GSGFVAVEIPFTPR	A		2	2132.09	2187: Scan 4847 (rt=35.5348) [E:\Plateforme\MSData\ALL\CAVEN5388.RAW]	2	AT3G48870.1	3G48870.1 | Symbols: ATCLPC, ATHSP93-III, HSP93-III | HSP93-III; ATP binding / ATPase/ DNA binding / nuclease/ nucleoside-triphosphatase/ nucleotide binding / protein binding | chr3:18122363-18126008 REVERSE
1973	764.865	1527.71	1527.71	1.23191	0	79.07	79.07	275	287	K	MPTLEEYGTNLTK	L	Dioxidation (M) [1]	2	1637.39	1526: Sum of 2 scans in range 3439 (rt=27.2563) to 3451 (rt=27.3232) [E:\Plateforme\MSData\ALL\CAVEN5388.RAW]	2	AT3G48870.1	3G48870.1 | Symbols: ATCLPC, ATHSP93-III, HSP93-III | HSP93-III; ATP binding / ATPase/ DNA binding / nuclease/ nucleoside-triphosphatase/ nucleotide binding / protein binding | chr3:18122363-18126008 REVERSE
2244	862.405	1722.8	1722.79	1.63746	0	73	73	678	692	K	ALAAYYFGSEEAMIR	L	Dioxidation (M) [13]	2	1967.85	1966: Sum of 2 scans in range 4391 (rt=32.7793) to 4397 (rt=32.8157) [E:\Plateforme\MSData\ALL\CAVEN5388.RAW]	2	AT3G48870.1	3G48870.1 | Symbols: ATCLPC, ATHSP93-III, HSP93-III | HSP93-III; ATP binding / ATPase/ DNA binding / nuclease/ nucleoside-triphosphatase/ nucleotide binding / protein binding | chr3:18122363-18126008 REVERSE
2354	919.484	1836.95	1836.95	1.30216	0	103.66	103.66	772	788	K	NTLLIMTSNVGSSVIEK	G	Dioxidation (M) [6]	2	1822.06	1778: Sum of 2 scans in range 3980 (rt=30.3533) to 3985 (rt=30.382) [E:\Plateforme\MSData\ALL\CAVEN5388.RAW]	2	AT3G48870.1	3G48870.1 | Symbols: ATCLPC, ATHSP93-III, HSP93-III | HSP93-III; ATP binding / ATPase/ DNA binding / nuclease/ nucleoside-triphosphatase/ nucleotide binding / protein binding | chr3:18122363-18126008 REVERSE
2440	653.687	1958.04	1958.04	1.25789	1	81.68	81.68	654	672	K	NPNRPIASFIFSGPTGVGK	S		2	1899.47	1877: Sum of 2 scans in range 4200 (rt=31.6422) to 4205 (rt=31.6736) [E:\Plateforme\MSData\ALL\CAVEN5388.RAW]	3	AT3G48870.1	3G48870.1 | Symbols: ATCLPC, ATHSP93-III, HSP93-III | HSP93-III; ATP binding / ATPase/ DNA binding / nuclease/ nucleoside-triphosphatase/ nucleotide binding / protein binding | chr3:18122363-18126008 REVERSE
2540	755.391	2263.15	2263.15	0.850143	0	58	58	707	728	K	LIGSPPGYVGYTEGGQLTEAVR	R		2	1893.92	1872: Scan 4187 (rt=31.5653) [E:\Plateforme\MSData\ALL\CAVEN5388.RAW]	3	AT3G48870.1	3G48870.1 | Symbols: ATCLPC, ATHSP93-III, HSP93-III | HSP93-III; ATP binding / ATPase/ DNA binding / nuclease/ nucleoside-triphosphatase/ nucleotide binding / protein binding | chr3:18122363-18126008 REVERSE
2541	755.391	2263.15	2263.15	0.903167	0	84.71	84.71	707	728	K	LIGSPPGYVGYTEGGQLTEAVR	R		2	1874.23	1845: Sum of 2 scans in range 4130 (rt=31.2275) to 4133 (rt=31.247) [E:\Plateforme\MSData\ALL\CAVEN5388.RAW]	3	AT3G48870.1	3G48870.1 | Symbols: ATCLPC, ATHSP93-III, HSP93-III | HSP93-III; ATP binding / ATPase/ DNA binding / nuclease/ nucleoside-triphosphatase/ nucleotide binding / protein binding | chr3:18122363-18126008 REVERSE
115	464.73	927.446	927.445	0.566071	0	65.67	65.67	533	541	K	FGYNAATGK	Y		2	971.825	589: Sum of 2 scans in range 1442 (rt=16.1863) to 1446 (rt=16.2079) [E:\Plateforme\MSData\ALL\CAVEN5388.RAW]	2	AT1G55490.1	1G55490.1 | Symbols: CPN60B, LEN1 | CPN60B (CHAPERONIN 60 BETA); ATP binding / protein binding | chr1:20715717-20718673 REVERSE
198	480.754	959.492	959.492	0.117771	0	46.12	46.12	450	458	R	VEDALNATK	A		2	838.959	388: Sum of 2 scans in range 1040 (rt=13.9691) to 1045 (rt=13.9962) [E:\Plateforme\MSData\ALL\CAVEN5388.RAW]	2	AT1G55490.1	1G55490.1 | Symbols: CPN60B, LEN1 | CPN60B (CHAPERONIN 60 BETA); ATP binding / protein binding | chr1:20715717-20718673 REVERSE
488	522.295	1042.58	1042.58	-1.17977	0	40.35	40.35	104	113	R	IVNDGVTVAR	E		2	944.324	546: Sum of 2 scans in range 1360 (rt=15.7244) to 1365 (rt=15.753) [E:\Plateforme\MSData\ALL\CAVEN5388.RAW]	2	AT1G55490.1	1G55490.1 | Symbols: CPN60B, LEN1 | CPN60B (CHAPERONIN 60 BETA); ATP binding / protein binding | chr1:20715717-20718673 REVERSE
570	530.306	1058.6	1058.6	-0.207822	1	51.86	51.86	226	235	R	KGVVTLEEGK	S		2	854.147	411: Sum of 2 scans in range 1087 (rt=14.2204) to 1093 (rt=14.2512) [E:\Plateforme\MSData\ALL\CAVEN5388.RAW]	2	AT1G55490.1	1G55490.1 | Symbols: CPN60B, LEN1 | CPN60B (CHAPERONIN 60 BETA); ATP binding / protein binding | chr1:20715717-20718673 REVERSE
863	568.715	1135.42	1135.42	-0.0704587	0	46.08	46.08	265	273	K	MSVEFDNCK	L	Oxidation (M) [1]	1	1044.86	692: Scan 1664 (rt=17.4143) [E:\Plateforme\MSData\ALL\CAVEN5388.RAW]	2	AT1G55490.1	1G55490.1 | Symbols: CPN60B, LEN1 | CPN60B (CHAPERONIN 60 BETA); ATP binding / protein binding | chr1:20715717-20718673 REVERSE
953	580.799	1159.58	1159.58	-0.15954	0	63.42	63.42	513	524	K	NAGVNGSVVSEK	V		2	808.957	344: Sum of 2 scans in range 950 (rt=13.4712) to 954 (rt=13.4941) [E:\Plateforme\MSData\ALL\CAVEN5388.RAW]	2	AT1G55490.1	1G55490.1 | Symbols: CPN60B, LEN1 | CPN60B (CHAPERONIN 60 BETA); ATP binding / protein binding | chr1:20715717-20718673 REVERSE
1039	591.859	1181.7	1181.7	1.15681	0	57.05	57.05	78	89	K	LADLVGVTLGPK	G		2	1808.87	1760: Sum of 2 scans in range 3941 (rt=30.131) to 3947 (rt=30.1648) [E:\Plateforme\MSData\ALL\CAVEN5388.RAW]	2	AT1G55490.1	1G55490.1 | Symbols: CPN60B, LEN1 | CPN60B (CHAPERONIN 60 BETA); ATP binding / protein binding | chr1:20715717-20718673 REVERSE
1103	600.336	1198.66	1198.66	1.03616	0	46.55	46.55	286	296	R	DLVGVLEDAIR	G		2	2532.71	2507: Sum of 2 scans in range 5633 (rt=42.2017) to 5636 (rt=42.2219) [E:\Plateforme\MSData\ALL\CAVEN5388.RAW]	2	AT1G55490.1	1G55490.1 | Symbols: CPN60B, LEN1 | CPN60B (CHAPERONIN 60 BETA); ATP binding / protein binding | chr1:20715717-20718673 REVERSE
1203	615.346	1228.68	1228.68	0.607971	1	59.83	59.83	448	458	K	LRVEDALNATK	A		2	1271.42	1018: Sum of 2 scans in range 2352 (rt=21.1738) to 2358 (rt=21.2068) [E:\Plateforme\MSData\ALL\CAVEN5388.RAW]	2	AT1G55490.1	1G55490.1 | Symbols: CPN60B, LEN1 | CPN60B (CHAPERONIN 60 BETA); ATP binding / protein binding | chr1:20715717-20718673 REVERSE
1397	640.888	1279.76	1279.76	0.682159	0	97.18	97.18	161	173	K	VVAAGANPVLITR	G		2	1382.89	1178: Sum of 2 scans in range 2689 (rt=23.0366) to 2693 (rt=23.0598) [E:\Plateforme\MSData\ALL\CAVEN5388.RAW]	2	AT1G55490.1	1G55490.1 | Symbols: CPN60B, LEN1 | CPN60B (CHAPERONIN 60 BETA); ATP binding / protein binding | chr1:20715717-20718673 REVERSE
1904	740.352	1478.69	1478.69	0.858869	0	68.41	68.41	405	416	K	NLIEQAEQDYEK	E		2	1800.8	1750: Sum of 2 scans in range 3919 (rt=29.9983) to 3924 (rt=30.0284) [E:\Plateforme\MSData\ALL\CAVEN5388.RAW]	2	AT1G55490.1	1G55490.1 | Symbols: CPN60B, LEN1 | CPN60B (CHAPERONIN 60 BETA); ATP binding / protein binding | chr1:20715717-20718673 REVERSE
1938	753.362	1504.71	1504.71	0.994212	0	88.27	88.27	252	264	R	GYISPYFVTDSEK	M		2	1768.2	1707: Sum of 2 scans in range 3825 (rt=29.4578) to 3829 (rt=29.4821) [E:\Plateforme\MSData\ALL\CAVEN5388.RAW]	2	AT1G55490.1	1G55490.1 | Symbols: CPN60B, LEN1 | CPN60B (CHAPERONIN 60 BETA); ATP binding / protein binding | chr1:20715717-20718673 REVERSE
1996	771.389	1540.76	1540.76	1.25198	0	92.47	92.47	114	127	R	EVELEDPVENIGAK	L		2	1671.69	1578: Sum of 2 scans in range 3543 (rt=27.8447) to 3549 (rt=27.8782) [E:\Plateforme\MSData\ALL\CAVEN5388.RAW]	2	AT1G55490.1	1G55490.1 | Symbols: CPN60B, LEN1 | CPN60B (CHAPERONIN 60 BETA); ATP binding / protein binding | chr1:20715717-20718673 REVERSE
2012	776.883	1551.75	1551.75	1.19156	0	91.48	91.48	542	555	K	YEDLMAAGIIDPTK	V	Oxidation (M) [5]	2	1695.85	1612: Sum of 2 scans in range 3614 (rt=28.2476) to 3620 (rt=28.2807) [E:\Plateforme\MSData\ALL\CAVEN5388.RAW]	2	AT1G55490.1	1G55490.1 | Symbols: CPN60B, LEN1 | CPN60B (CHAPERONIN 60 BETA); ATP binding / protein binding | chr1:20715717-20718673 REVERSE
2054	791.372	1580.73	1580.73	0.8572	1	88.84	88.84	556	569	K	VVRCCLEHAASVAK	T		2	1300.32	1059: Sum of 2 scans in range 2439 (rt=21.6556) to 2445 (rt=21.6884) [E:\Plateforme\MSData\ALL\CAVEN5388.RAW]	2	AT1G55490.1	1G55490.1 | Symbols: CPN60B, LEN1 | CPN60B (CHAPERONIN 60 BETA); ATP binding / protein binding | chr1:20715717-20718673 REVERSE
2088	804.392	1606.77	1606.77	1.11839	0	72.72	72.72	382	397	K	ETSTIVGDGSTQDAVK	K		1	1055.43	704: Sum of 2 scans in range 1694 (rt=17.5792) to 1698 (rt=17.6017) [E:\Plateforme\MSData\ALL\CAVEN5388.RAW]	2	AT1G55490.1	1G55490.1 | Symbols: CPN60B, LEN1 | CPN60B (CHAPERONIN 60 BETA); ATP binding / protein binding | chr1:20715717-20718673 REVERSE
2234	858.937	1715.86	1715.86	0.842727	1	98.42	98.42	485	500	K	ATLDNDEEKVGADIVK	R		1	1365.13	1156: Sum of 2 scans in range 2634 (rt=22.728) to 2643 (rt=22.7765) [E:\Plateforme\MSData\ALL\CAVEN5388.RAW]	2	AT1G55490.1	1G55490.1 | Symbols: CPN60B, LEN1 | CPN60B (CHAPERONIN 60 BETA); ATP binding / protein binding | chr1:20715717-20718673 REVERSE
2264	868.44	1734.87	1734.86	1.17704	1	64.64	64.64	382	398	K	ETSTIVGDGSTQDAVKK	R		1	895.393	470: Sum of 2 scans in range 1213 (rt=14.9095) to 1218 (rt=14.937) [E:\Plateforme\MSData\ALL\CAVEN5388.RAW]	2	AT1G55490.1	1G55490.1 | Symbols: CPN60B, LEN1 | CPN60B (CHAPERONIN 60 BETA); ATP binding / protein binding | chr1:20715717-20718673 REVERSE
2267	868.922	1735.83	1735.83	1.35209	1	89.22	89.22	405	418	K	NLIEQAEQDYEKEK	L		2	1811.84	1765: Sum of 2 scans in range 3951 (rt=30.1859) to 3955 (rt=30.2089) [E:\Plateforme\MSData\ALL\CAVEN5388.RAW]	2	AT1G55490.1	1G55490.1 | Symbols: CPN60B, LEN1 | CPN60B (CHAPERONIN 60 BETA); ATP binding / protein binding | chr1:20715717-20718673 REVERSE
2361	925.01	1848.01	1848	3.40909	0	47.56	47.56	340	356	K	SQYLDDIAILTGATVIR	E		2	2479.24	2487: Scan 5563 (rt=41.3206) [E:\Plateforme\MSData\ALL\CAVEN5388.RAW]	2	AT1G55490.1	1G55490.1 | Symbols: CPN60B, LEN1 | CPN60B (CHAPERONIN 60 BETA); ATP binding / protein binding | chr1:20715717-20718673 REVERSE
2373	936.988	1871.96	1871.96	1.51766	2	96.98	96.98	485	501	K	ATLDNDEEKVGADIVKR	A		1	1271.3	1016: Sum of 2 scans in range 2349 (rt=21.1554) to 2361 (rt=21.2213) [E:\Plateforme\MSData\ALL\CAVEN5388.RAW]	2	AT1G55490.1	1G55490.1 | Symbols: CPN60B, LEN1 | CPN60B (CHAPERONIN 60 BETA); ATP binding / protein binding | chr1:20715717-20718673 REVERSE
2382	944.432	1886.85	1886.85	1.40181	0	88.12	88.12	236	251	K	SAENNLYVVEGMQFDR	G	Oxidation (M) [12]	2	1704.08	1621: Sum of 2 scans in range 3638 (rt=28.3834) to 3644 (rt=28.4192) [E:\Plateforme\MSData\ALL\CAVEN5388.RAW]	2	AT1G55490.1	1G55490.1 | Symbols: CPN60B, LEN1 | CPN60B (CHAPERONIN 60 BETA); ATP binding / protein binding | chr1:20715717-20718673 REVERSE
2443	654.657	1960.95	1960.95	0.739438	2	48.64	48.64	265	280	K	MSVEFDNCKLLLVDKK	I	Dioxidation (M) [1]	1	1652.07	1549: Sum of 2 scans in range 3486 (rt=27.5226) to 3490 (rt=27.5462) [E:\Plateforme\MSData\ALL\CAVEN5388.RAW]	3	AT1G55490.1	1G55490.1 | Symbols: CPN60B, LEN1 | CPN60B (CHAPERONIN 60 BETA); ATP binding / protein binding | chr1:20715717-20718673 REVERSE
2508	719.731	2156.17	2156.17	1.03331	1	55.73	55.73	426	446	K	LSGGVAVIQVGAQTETELKEK	K		2	1688.24	1601: Sum of 2 scans in range 3592 (rt=28.1222) to 3597 (rt=28.1524) [E:\Plateforme\MSData\ALL\CAVEN5388.RAW]	3	AT1G55490.1	1G55490.1 | Symbols: CPN60B, LEN1 | CPN60B (CHAPERONIN 60 BETA); ATP binding / protein binding | chr1:20715717-20718673 REVERSE
2605	822.092	2463.25	2463.25	1.92957	0	89.51	89.51	136	160	K	TNDLAGDGTTTSVVLAQGFIAEGVK	V		2	2239.54	2318: Sum of 2 scans in range 5118 (rt=37.2951) to 5128 (rt=37.3561) [E:\Plateforme\MSData\ALL\CAVEN5388.RAW]	3	AT1G55490.1	1G55490.1 | Symbols: CPN60B, LEN1 | CPN60B (CHAPERONIN 60 BETA); ATP binding / protein binding | chr1:20715717-20718673 REVERSE
2029	784.88	1567.75	1567.74	1.10095	0	77.71	77.71	542	555	K	YEDLMAAGIIDPTK	V	Dioxidation (M) [5]	2	1763.78	1701: Sum of 2 scans in range 3812 (rt=29.3811) to 3817 (rt=29.4115) [E:\Plateforme\MSData\ALL\CAVEN5388.RAW]	2	AT1G55490.1	1G55490.1 | Symbols: CPN60B, LEN1 | CPN60B (CHAPERONIN 60 BETA); ATP binding / protein binding | chr1:20715717-20718673 REVERSE
2233	858.936	1715.86	1715.86	0.22496	1	65.68	65.68	485	500	K	ATLDNDEEKVGADIVK	R		1	1353.8	1140: Scan 2605 (rt=22.5633) [E:\Plateforme\MSData\ALL\CAVEN5388.RAW]	2	AT1G55490.1	1G55490.1 | Symbols: CPN60B, LEN1 | CPN60B (CHAPERONIN 60 BETA); ATP binding / protein binding | chr1:20715717-20718673 REVERSE
2372	624.994	1871.96	1871.96	0.355243	2	38.57	38.57	485	501	K	ATLDNDEEKVGADIVKR	A		1	1260.47	1004: Sum of 2 scans in range 2319 (rt=20.9911) to 2325 (rt=21.0245) [E:\Plateforme\MSData\ALL\CAVEN5388.RAW]	3	AT1G55490.1	1G55490.1 | Symbols: CPN60B, LEN1 | CPN60B (CHAPERONIN 60 BETA); ATP binding / protein binding | chr1:20715717-20718673 REVERSE
2381	629.957	1886.85	1886.85	0.476456	0	72.17	72.17	236	251	K	SAENNLYVVEGMQFDR	G	Oxidation (M) [12]	2	1700.3	1617: Sum of 2 scans in range 3629 (rt=28.3288) to 3632 (rt=28.3477) [E:\Plateforme\MSData\ALL\CAVEN5388.RAW]	3	AT1G55490.1	1G55490.1 | Symbols: CPN60B, LEN1 | CPN60B (CHAPERONIN 60 BETA); ATP binding / protein binding | chr1:20715717-20718673 REVERSE
2398	635.288	1902.84	1902.84	0.544449	0	41.86	41.86	236	251	K	SAENNLYVVEGMQFDR	G	Dioxidation (M) [12]	2	1790.51	1737: Sum of 2 scans in range 3890 (rt=29.8271) to 3895 (rt=29.8566) [E:\Plateforme\MSData\ALL\CAVEN5388.RAW]	3	AT1G55490.1	1G55490.1 | Symbols: CPN60B, LEN1 | CPN60B (CHAPERONIN 60 BETA); ATP binding / protein binding | chr1:20715717-20718673 REVERSE
2399	952.429	1902.84	1902.84	1.09415	0	62.05	62.05	236	251	K	SAENNLYVVEGMQFDR	G	Dioxidation (M) [12]	2	1788.7	1735: Sum of 2 scans in range 3886 (rt=29.8021) to 3889 (rt=29.8213) [E:\Plateforme\MSData\ALL\CAVEN5388.RAW]	2	AT1G55490.1	1G55490.1 | Symbols: CPN60B, LEN1 | CPN60B (CHAPERONIN 60 BETA); ATP binding / protein binding | chr1:20715717-20718673 REVERSE
2433	649.325	1944.95	1944.95	0.150646	2	38.99	38.99	265	280	K	MSVEFDNCKLLLVDKK	I	Oxidation (M) [1]	1	1600.97	1479: Scan 3337 (rt=26.6828) [E:\Plateforme\MSData\ALL\CAVEN5388.RAW]	3	AT1G55490.1	1G55490.1 | Symbols: CPN60B, LEN1 | CPN60B (CHAPERONIN 60 BETA); ATP binding / protein binding | chr1:20715717-20718673 REVERSE
2606	1232.63	2463.26	2463.25	2.48412	0	52.38	52.38	136	160	K	TNDLAGDGTTTSVVLAQGFIAEGVK	V		2	2248.48	2332: Scan 5148 (rt=37.4746) [E:\Plateforme\MSData\ALL\CAVEN5388.RAW]	2	AT1G55490.1	1G55490.1 | Symbols: CPN60B, LEN1 | CPN60B (CHAPERONIN 60 BETA); ATP binding / protein binding | chr1:20715717-20718673 REVERSE
115	464.73	927.446	927.445	0.566071	0	65.67	65.67	529	537	K	FGYNAATGK	Y		2	971.825	589: Sum of 2 scans in range 1442 (rt=16.1863) to 1446 (rt=16.2079) [E:\Plateforme\MSData\ALL\CAVEN5388.RAW]	2	AT3G13470.1	3G13470.1 | Symbols: | chaperonin, putative | chr3:4389685-4392624 FORWARD
198	480.754	959.492	959.492	0.117771	0	46.12	46.12	446	454	R	VEDALNATK	A		2	838.959	388: Sum of 2 scans in range 1040 (rt=13.9691) to 1045 (rt=13.9962) [E:\Plateforme\MSData\ALL\CAVEN5388.RAW]	2	AT3G13470.1	3G13470.1 | Symbols: | chaperonin, putative | chr3:4389685-4392624 FORWARD
488	522.295	1042.58	1042.58	-1.17977	0	40.35	40.35	100	109	R	IVNDGVTVAR	E		2	944.324	546: Sum of 2 scans in range 1360 (rt=15.7244) to 1365 (rt=15.753) [E:\Plateforme\MSData\ALL\CAVEN5388.RAW]	2	AT3G13470.1	3G13470.1 | Symbols: | chaperonin, putative | chr3:4389685-4392624 FORWARD
570	530.306	1058.6	1058.6	-0.207822	1	51.86	51.86	222	231	R	KGVVTLEEGK	S		2	854.147	411: Sum of 2 scans in range 1087 (rt=14.2204) to 1093 (rt=14.2512) [E:\Plateforme\MSData\ALL\CAVEN5388.RAW]	2	AT3G13470.1	3G13470.1 | Symbols: | chaperonin, putative | chr3:4389685-4392624 FORWARD
953	580.799	1159.58	1159.58	-0.15954	0	63.42	63.42	509	520	K	NAGVNGSVVSEK	V		2	808.957	344: Sum of 2 scans in range 950 (rt=13.4712) to 954 (rt=13.4941) [E:\Plateforme\MSData\ALL\CAVEN5388.RAW]	2	AT3G13470.1	3G13470.1 | Symbols: | chaperonin, putative | chr3:4389685-4392624 FORWARD
1039	591.859	1181.7	1181.7	1.15681	0	57.05	57.05	74	85	K	LADLVGVTLGPK	G		2	1808.87	1760: Sum of 2 scans in range 3941 (rt=30.131) to 3947 (rt=30.1648) [E:\Plateforme\MSData\ALL\CAVEN5388.RAW]	2	AT3G13470.1	3G13470.1 | Symbols: | chaperonin, putative | chr3:4389685-4392624 FORWARD
1103	600.336	1198.66	1198.66	1.03616	0	46.55	46.55	282	292	R	DLVGVLEDAIR	G		2	2532.71	2507: Sum of 2 scans in range 5633 (rt=42.2017) to 5636 (rt=42.2219) [E:\Plateforme\MSData\ALL\CAVEN5388.RAW]	2	AT3G13470.1	3G13470.1 | Symbols: | chaperonin, putative | chr3:4389685-4392624 FORWARD
1203	615.346	1228.68	1228.68	0.607971	1	59.83	59.83	444	454	K	LRVEDALNATK	A		2	1271.42	1018: Sum of 2 scans in range 2352 (rt=21.1738) to 2358 (rt=21.2068) [E:\Plateforme\MSData\ALL\CAVEN5388.RAW]	2	AT3G13470.1	3G13470.1 | Symbols: | chaperonin, putative | chr3:4389685-4392624 FORWARD
1397	640.888	1279.76	1279.76	0.682159	0	97.18	97.18	157	169	K	VVAAGANPVLITR	G		2	1382.89	1178: Sum of 2 scans in range 2689 (rt=23.0366) to 2693 (rt=23.0598) [E:\Plateforme\MSData\ALL\CAVEN5388.RAW]	2	AT3G13470.1	3G13470.1 | Symbols: | chaperonin, putative | chr3:4389685-4392624 FORWARD
1904	740.352	1478.69	1478.69	0.858869	0	68.41	68.41	401	412	R	NLIEQAEQDYEK	E		2	1800.8	1750: Sum of 2 scans in range 3919 (rt=29.9983) to 3924 (rt=30.0284) [E:\Plateforme\MSData\ALL\CAVEN5388.RAW]	2	AT3G13470.1	3G13470.1 | Symbols: | chaperonin, putative | chr3:4389685-4392624 FORWARD
1938	753.362	1504.71	1504.71	0.994212	0	88.27	88.27	248	260	R	GYISPYFVTDSEK	M		2	1768.2	1707: Sum of 2 scans in range 3825 (rt=29.4578) to 3829 (rt=29.4821) [E:\Plateforme\MSData\ALL\CAVEN5388.RAW]	2	AT3G13470.1	3G13470.1 | Symbols: | chaperonin, putative | chr3:4389685-4392624 FORWARD
1996	771.389	1540.76	1540.76	1.25198	0	92.47	92.47	110	123	R	EVELEDPVENIGAK	L		2	1671.69	1578: Sum of 2 scans in range 3543 (rt=27.8447) to 3549 (rt=27.8782) [E:\Plateforme\MSData\ALL\CAVEN5388.RAW]	2	AT3G13470.1	3G13470.1 | Symbols: | chaperonin, putative | chr3:4389685-4392624 FORWARD
2012	776.883	1551.75	1551.75	1.19156	0	91.48	91.48	538	551	K	YEDLMAAGIIDPTK	V	Oxidation (M) [5]	2	1695.85	1612: Sum of 2 scans in range 3614 (rt=28.2476) to 3620 (rt=28.2807) [E:\Plateforme\MSData\ALL\CAVEN5388.RAW]	2	AT3G13470.1	3G13470.1 | Symbols: | chaperonin, putative | chr3:4389685-4392624 FORWARD
2054	791.372	1580.73	1580.73	0.8572	1	88.84	88.84	552	565	K	VVRCCLEHAASVAK	T		2	1300.32	1059: Sum of 2 scans in range 2439 (rt=21.6556) to 2445 (rt=21.6884) [E:\Plateforme\MSData\ALL\CAVEN5388.RAW]	2	AT3G13470.1	3G13470.1 | Symbols: | chaperonin, putative | chr3:4389685-4392624 FORWARD
2107	809.895	1617.77	1617.77	1.01188	1	88.77	88.77	476	489	K	VDAIKDTLENDEEK	V		1	1213.14	932: Sum of 2 scans in range 2177 (rt=20.2047) to 2182 (rt=20.2332) [E:\Plateforme\MSData\ALL\CAVEN5388.RAW]	2	AT3G13470.1	3G13470.1 | Symbols: | chaperonin, putative | chr3:4389685-4392624 FORWARD
2267	868.922	1735.83	1735.83	1.35209	1	89.22	89.22	401	414	R	NLIEQAEQDYEKEK	L		2	1811.84	1765: Sum of 2 scans in range 3951 (rt=30.1859) to 3955 (rt=30.2089) [E:\Plateforme\MSData\ALL\CAVEN5388.RAW]	2	AT3G13470.1	3G13470.1 | Symbols: | chaperonin, putative | chr3:4389685-4392624 FORWARD
2361	925.01	1848.01	1848	3.40909	0	47.56	47.56	336	352	K	SQYLDDIAILTGATVIR	E		2	2479.24	2487: Scan 5563 (rt=41.3206) [E:\Plateforme\MSData\ALL\CAVEN5388.RAW]	2	AT3G13470.1	3G13470.1 | Symbols: | chaperonin, putative | chr3:4389685-4392624 FORWARD
2382	944.432	1886.85	1886.85	1.40181	0	88.12	88.12	232	247	K	SAENNLYVVEGMQFDR	G	Oxidation (M) [12]	2	1704.08	1621: Sum of 2 scans in range 3638 (rt=28.3834) to 3644 (rt=28.4192) [E:\Plateforme\MSData\ALL\CAVEN5388.RAW]	2	AT3G13470.1	3G13470.1 | Symbols: | chaperonin, putative | chr3:4389685-4392624 FORWARD
2446	983.482	1964.95	1964.95	0.977634	1	73.56	73.56	378	395	K	EMTTIVGDGTTQEAVNKR	V	Oxidation (M) [2]	1	1021.3	659: Scan 1593 (rt=17.0217) [E:\Plateforme\MSData\ALL\CAVEN5388.RAW]	2	AT3G13470.1	3G13470.1 | Symbols: | chaperonin, putative | chr3:4389685-4392624 FORWARD
2508	719.731	2156.17	2156.17	1.03331	1	55.73	55.73	422	442	K	LSGGVAVIQVGAQTETELKEK	K		2	1688.24	1601: Sum of 2 scans in range 3592 (rt=28.1222) to 3597 (rt=28.1524) [E:\Plateforme\MSData\ALL\CAVEN5388.RAW]	3	AT3G13470.1	3G13470.1 | Symbols: | chaperonin, putative | chr3:4389685-4392624 FORWARD
2605	822.092	2463.25	2463.25	1.92957	0	89.51	89.51	132	156	K	TNDLAGDGTTTSVVLAQGFIAEGVK	V		2	2239.54	2318: Sum of 2 scans in range 5118 (rt=37.2951) to 5128 (rt=37.3561) [E:\Plateforme\MSData\ALL\CAVEN5388.RAW]	3	AT3G13470.1	3G13470.1 | Symbols: | chaperonin, putative | chr3:4389685-4392624 FORWARD
2029	784.88	1567.75	1567.74	1.10095	0	77.71	77.71	538	551	K	YEDLMAAGIIDPTK	V	Dioxidation (M) [5]	2	1763.78	1701: Sum of 2 scans in range 3812 (rt=29.3811) to 3817 (rt=29.4115) [E:\Plateforme\MSData\ALL\CAVEN5388.RAW]	2	AT3G13470.1	3G13470.1 | Symbols: | chaperonin, putative | chr3:4389685-4392624 FORWARD
2381	629.957	1886.85	1886.85	0.476456	0	72.17	72.17	232	247	K	SAENNLYVVEGMQFDR	G	Oxidation (M) [12]	2	1700.3	1617: Sum of 2 scans in range 3629 (rt=28.3288) to 3632 (rt=28.3477) [E:\Plateforme\MSData\ALL\CAVEN5388.RAW]	3	AT3G13470.1	3G13470.1 | Symbols: | chaperonin, putative | chr3:4389685-4392624 FORWARD
2398	635.288	1902.84	1902.84	0.544449	0	41.86	41.86	232	247	K	SAENNLYVVEGMQFDR	G	Dioxidation (M) [12]	2	1790.51	1737: Sum of 2 scans in range 3890 (rt=29.8271) to 3895 (rt=29.8566) [E:\Plateforme\MSData\ALL\CAVEN5388.RAW]	3	AT3G13470.1	3G13470.1 | Symbols: | chaperonin, putative | chr3:4389685-4392624 FORWARD
2399	952.429	1902.84	1902.84	1.09415	0	62.05	62.05	232	247	K	SAENNLYVVEGMQFDR	G	Dioxidation (M) [12]	2	1788.7	1735: Sum of 2 scans in range 3886 (rt=29.8021) to 3889 (rt=29.8213) [E:\Plateforme\MSData\ALL\CAVEN5388.RAW]	2	AT3G13470.1	3G13470.1 | Symbols: | chaperonin, putative | chr3:4389685-4392624 FORWARD
2445	655.99	1964.95	1964.95	0.689586	1	38.28	38.28	378	395	K	EMTTIVGDGTTQEAVNKR	V	Oxidation (M) [2]	1	1014.23	647: Sum of 2 scans in range 1570 (rt=16.892) to 1574 (rt=16.9158) [E:\Plateforme\MSData\ALL\CAVEN5388.RAW]	3	AT3G13470.1	3G13470.1 | Symbols: | chaperonin, putative | chr3:4389685-4392624 FORWARD
2460	661.322	1980.94	1980.94	0.465435	1	35.64	35.64	378	395	K	EMTTIVGDGTTQEAVNKR	V	Dioxidation (M) [2]	1	1066.71	721: Sum of 2 scans in range 1727 (rt=17.762) to 1733 (rt=17.7951) [E:\Plateforme\MSData\ALL\CAVEN5388.RAW]	3	AT3G13470.1	3G13470.1 | Symbols: | chaperonin, putative | chr3:4389685-4392624 FORWARD
2606	1232.63	2463.26	2463.25	2.48412	0	52.38	52.38	132	156	K	TNDLAGDGTTTSVVLAQGFIAEGVK	V		2	2248.48	2332: Scan 5148 (rt=37.4746) [E:\Plateforme\MSData\ALL\CAVEN5388.RAW]	2	AT3G13470.1	3G13470.1 | Symbols: | chaperonin, putative | chr3:4389685-4392624 FORWARD
254	488.285	974.556	974.555	0.69365	0	57.13	57.13	168	178	K	IGLFGGAGVGK	T		1	1629.2	1515: Sum of 2 scans in range 3419 (rt=27.1417) to 3423 (rt=27.1649) [E:\Plateforme\MSData\ALL\CAVEN5388.RAW]	2	ATCG00480.1	CG00480.1 | Symbols: ATPB | chloroplast-encoded gene for beta subunit of ATP synthase | chrC:52660-54156 REVERSE
512	523.306	1044.6	1044.6	0.954435	0	36.57	36.57	155	163	K	VVDLLAPYR	R		1	1851.26	1813: Sum of 2 scans in range 4064 (rt=30.8454) to 4067 (rt=30.8634) [E:\Plateforme\MSData\ALL\CAVEN5388.RAW]	2	ATCG00480.1	CG00480.1 | Symbols: ATPB | chloroplast-encoded gene for beta subunit of ATP synthase | chrC:52660-54156 REVERSE
547	527.74	1053.47	1053.46	0.598027	0	32.18	32.18	487	495	K	ATNLEMESK	L	Dioxidation (M) [6]	1	703.934	205: Sum of 2 scans in range 653 (rt=11.7206) to 657 (rt=11.7438) [E:\Plateforme\MSData\ALL\CAVEN5388.RAW]	2	ATCG00480.1	CG00480.1 | Symbols: ATPB | chloroplast-encoded gene for beta subunit of ATP synthase | chrC:52660-54156 REVERSE
777	555.279	1108.54	1108.54	0.299492	0	51.39	51.39	76	86	R	AVAMSATEGLK	R	Dioxidation (M) [4]	1	910.265	496: Scan 1261 (rt=15.1711) [E:\Plateforme\MSData\ALL\CAVEN5388.RAW]	2	ATCG00480.1	CG00480.1 | Symbols: ATPB | chloroplast-encoded gene for beta subunit of ATP synthase | chrC:52660-54156 REVERSE
1342	633.329	1264.64	1264.64	-0.0735385	1	76.12	76.12	76	87	R	AVAMSATEGLKR	G	Dioxidation (M) [4]	1	805.089	338: Sum of 2 scans in range 939 (rt=13.407) to 943 (rt=13.4293) [E:\Plateforme\MSData\ALL\CAVEN5388.RAW]	2	ATCG00480.1	CG00480.1 | Symbols: ATPB | chloroplast-encoded gene for beta subunit of ATP synthase | chrC:52660-54156 REVERSE
1379	639.255	1276.5	1276.5	0.619666	0	30.28	30.28	208	217	R	EGNDLYMEMK	E	Dioxidation (M) [7], Oxidation (M) [9]	1	959.735	568: Sum of 2 scans in range 1406 (rt=15.9835) to 1410 (rt=16.0077) [E:\Plateforme\MSData\ALL\CAVEN5388.RAW]	2	ATCG00480.1	CG00480.1 | Symbols: ATPB | chloroplast-encoded gene for beta subunit of ATP synthase | chrC:52660-54156 REVERSE
1434	647.347	1292.68	1292.68	0.296284	0	58.19	58.19	40	50	K	MPNIYNALVVK	G	Dioxidation (M) [1]	1	1825.13	1779: Sum of 4 scans in range 3981 (rt=30.3591) to 4001 (rt=30.4787) [E:\Plateforme\MSData\ALL\CAVEN5388.RAW]	2	ATCG00480.1	CG00480.1 | Symbols: ATPB | chloroplast-encoded gene for beta subunit of ATP synthase | chrC:52660-54156 REVERSE
1533	664.838	1327.66	1327.66	-0.965606	0	65.09	65.09	192	205	K	AHGGVSVFGGVGER	T		1	1240.64	974: Sum of 2 scans in range 2259 (rt=20.6631) to 2264 (rt=20.6916) [E:\Plateforme\MSData\ALL\CAVEN5388.RAW]	2	ATCG00480.1	CG00480.1 | Symbols: ATPB | chloroplast-encoded gene for beta subunit of ATP synthase | chrC:52660-54156 REVERSE
1746	708.36	1414.7	1414.71	-0.429065	0	60.89	60.89	3	15	R	TNPTTSNPEVSIR	E		1	1076.92	734: Sum of 2 scans in range 1760 (rt=17.9376) to 1764 (rt=17.9596) [E:\Plateforme\MSData\ALL\CAVEN5388.RAW]	2	ATCG00480.1	CG00480.1 | Symbols: ATPB | chloroplast-encoded gene for beta subunit of ATP synthase | chrC:52660-54156 REVERSE
1796	717.392	1432.77	1432.77	1.18791	0	104.8	104.8	278	291	R	FVQAGSEVSALLGR	M		1	1938.56	1930: Sum of 2 scans in range 4311 (rt=32.3) to 4314 (rt=32.3187) [E:\Plateforme\MSData\ALL\CAVEN5388.RAW]	2	ATCG00480.1	CG00480.1 | Symbols: ATPB | chloroplast-encoded gene for beta subunit of ATP synthase | chrC:52660-54156 REVERSE
1913	744.431	1486.85	1486.84	2.51741	0	38.27	38.27	179	191	K	TVLIMELINNIAK	A	Oxidation (M) [5]	1	2458.73	2476: Scan 5528 (rt=40.9788) [E:\Plateforme\MSData\ALL\CAVEN5388.RAW]	2	ATCG00480.1	CG00480.1 | Symbols: ATPB | chloroplast-encoded gene for beta subunit of ATP synthase | chrC:52660-54156 REVERSE
1936	752.38	1502.75	1502.74	1.19249	0	88.68	88.68	249	261	R	VGLTALTMAEYFR	D	Dioxidation (M) [8]	1	2091.63	2131: Sum of 2 scans in range 4736 (rt=34.8451) to 4741 (rt=34.8759) [E:\Plateforme\MSData\ALL\CAVEN5388.RAW]	2	ATCG00480.1	CG00480.1 | Symbols: ATPB | chloroplast-encoded gene for beta subunit of ATP synthase | chrC:52660-54156 REVERSE
1954	759.376	1516.74	1516.74	0.508328	0	81.53	81.53	218	231	K	ESGVINEQNLAESK	V		1	1200.01	911: Sum of 2 scans in range 2135 (rt=19.9723) to 2145 (rt=20.0281) [E:\Plateforme\MSData\ALL\CAVEN5388.RAW]	2	ATCG00480.1	CG00480.1 | Symbols: ATPB | chloroplast-encoded gene for beta subunit of ATP synthase | chrC:52660-54156 REVERSE
2008	775.827	1549.64	1549.64	0.644666	1	42.59	42.59	206	217	R	TREGNDLYMEMK	E	Dioxidation (M) [9], Dioxidation (M) [11]	1	898.595	478: Scan 1225 (rt=14.9766) [E:\Plateforme\MSData\ALL\CAVEN5388.RAW]	2	ATCG00480.1	CG00480.1 | Symbols: ATPB | chloroplast-encoded gene for beta subunit of ATP synthase | chrC:52660-54156 REVERSE
2130	815.908	1629.8	1629.8	1.02651	0	88.11	88.11	379	392	R	IVGEEHYETAQQVK	Q		1	954.1	561: Sum of 2 scans in range 1390 (rt=15.8898) to 1394 (rt=15.9135) [E:\Plateforme\MSData\ALL\CAVEN5388.RAW]	2	ATCG00480.1	CG00480.1 | Symbols: ATPB | chloroplast-encoded gene for beta subunit of ATP synthase | chrC:52660-54156 REVERSE
2132	817.404	1632.79	1632.79	0.881312	0	86.61	86.61	232	246	K	VALVYGQMNEPPGAR	M	Dioxidation (M) [8]	1	1354.97	1142: Sum of 2 scans in range 2607 (rt=22.574) to 2610 (rt=22.5919) [E:\Plateforme\MSData\ALL\CAVEN5388.RAW]	2	ATCG00480.1	CG00480.1 | Symbols: ATPB | chloroplast-encoded gene for beta subunit of ATP synthase | chrC:52660-54156 REVERSE
2438	652.347	1954.02	1954.02	1.52813	0	72.45	72.45	110	127	R	IFNVLGEPVDNLGPVDTR	T		1	2145.64	2205: Sum of 2 scans in range 4878 (rt=35.7299) to 4888 (rt=35.7913) [E:\Plateforme\MSData\ALL\CAVEN5388.RAW]	3	ATCG00480.1	CG00480.1 | Symbols: ATPB | chloroplast-encoded gene for beta subunit of ATP synthase | chrC:52660-54156 REVERSE
2492	1039.02	2076.02	2076.02	2.16183	0	82.3	82.3	360	378	K	GIYPAVDPLDSTSTMLQPR	I	Oxidation (M) [15]	1	1906.47	1888: Sum of 2 scans in range 4220 (rt=31.7623) to 4224 (rt=31.7866) [E:\Plateforme\MSData\ALL\CAVEN5388.RAW]	2	ATCG00480.1	CG00480.1 | Symbols: ATPB | chloroplast-encoded gene for beta subunit of ATP synthase | chrC:52660-54156 REVERSE
2525	736.022	2205.04	2205.04	1.35326	0	69.51	69.51	88	109	R	GMDVVDMGNPLSVPVGGATLGR	I	Dioxidation (M) [2], Dioxidation (M) [7]	1	1962.41	1959: Sum of 2 scans in range 4376 (rt=32.6889) to 4382 (rt=32.7247) [E:\Plateforme\MSData\ALL\CAVEN5388.RAW]	3	ATCG00480.1	CG00480.1 | Symbols: ATPB | chloroplast-encoded gene for beta subunit of ATP synthase | chrC:52660-54156 REVERSE
2567	782.032	2343.08	2343.07	1.31963	0	99.56	99.56	292	312	R	MPSAVGYQPTLSTEMGTLQER	I	Dioxidation (M) [1], Oxidation (M) [15]	1	1582.29	1452: Sum of 2 scans in range 3277 (rt=26.3432) to 3287 (rt=26.3999) [E:\Plateforme\MSData\ALL\CAVEN5388.RAW]	3	ATCG00480.1	CG00480.1 | Symbols: ATPB | chloroplast-encoded gene for beta subunit of ATP synthase | chrC:52660-54156 REVERSE
