## Supplementary Tables for "Proteomic analyses of the Arabidopsis cap-binding complex define core set and TOR-dependent protein components": SupTable4 G3 MS Data.xls (part 2 of 2)

### Sheet: peptides (continued)
Query	Observed	Mr (expt)	Mr (calc)	delta	miss	score	score (prot)	start	stop		sequence		modifications	#hits	R.T.	Query title	Charge	Accession	Description
704	547.282	1092.55	1092.55	0.25262	0	36.49	36.49	76	86	R	AVAMSATEGLK	R	Oxidation (M) [4]	1	857.782	416: Sum of 2 scans in range 1099 (rt=14.2812) to 1105 (rt=14.3115) [E:\Plateforme\MSData\ALL\CAVEN5388.RAW]	2	ATCG00480.1	CG00480.1 | Symbols: ATPB | chloroplast-encoded gene for beta subunit of ATP synthase | chrC:52660-54156 REVERSE
1263	625.332	1248.65	1248.65	0.0568614	1	49.06	49.06	76	87	R	AVAMSATEGLKR	G	Oxidation (M) [4]	1	766.316	287: Sum of 2 scans in range 827 (rt=12.7578) to 832 (rt=12.786) [E:\Plateforme\MSData\ALL\CAVEN5388.RAW]	2	ATCG00480.1	CG00480.1 | Symbols: ATPB | chloroplast-encoded gene for beta subunit of ATP synthase | chrC:52660-54156 REVERSE
1385	639.35	1276.69	1276.68	0.773096	0	51.03	51.03	40	50	K	MPNIYNALVVK	G	Oxidation (M) [1]	1	1725.19	1649: Sum of 2 scans in range 3701 (rt=28.7412) to 3705 (rt=28.765) [E:\Plateforme\MSData\ALL\CAVEN5388.RAW]	2	ATCG00480.1	CG00480.1 | Symbols: ATPB | chloroplast-encoded gene for beta subunit of ATP synthase | chrC:52660-54156 REVERSE
1795	478.597	1432.77	1432.77	0.904543	0	37.74	37.74	278	291	R	FVQAGSEVSALLGR	M		1	1945.37	1939: Sum of 2 scans in range 4329 (rt=32.4076) to 4334 (rt=32.4382) [E:\Plateforme\MSData\ALL\CAVEN5388.RAW]	3	ATCG00480.1	CG00480.1 | Symbols: ATPB | chloroplast-encoded gene for beta subunit of ATP synthase | chrC:52660-54156 REVERSE
1911	744.383	1486.75	1486.75	1.55709	0	82.34	82.34	249	261	R	VGLTALTMAEYFR	D	Oxidation (M) [8]	1	2011.03	2024: Sum of 2 scans in range 4512 (rt=33.5026) to 4517 (rt=33.5318) [E:\Plateforme\MSData\ALL\CAVEN5388.RAW]	2	ATCG00480.1	CG00480.1 | Symbols: ATPB | chloroplast-encoded gene for beta subunit of ATP synthase | chrC:52660-54156 REVERSE
1937	752.427	1502.84	1502.84	1.64955	0	37.84	37.84	179	191	K	TVLIMELINNIAK	A	Dioxidation (M) [5]	1	2533.4	2508: Sum of 2 scans in range 5634 (rt=42.2072) to 5638 (rt=42.2393) [E:\Plateforme\MSData\ALL\CAVEN5388.RAW]	2	ATCG00480.1	CG00480.1 | Symbols: ATPB | chloroplast-encoded gene for beta subunit of ATP synthase | chrC:52660-54156 REVERSE
1980	767.829	1533.64	1533.64	-0.116063	1	30.16	30.16	206	217	R	TREGNDLYMEMK	E	Dioxidation (M) [9], Oxidation (M) [11]	1	835.064	383: Scan 1031 (rt=13.9177) [E:\Plateforme\MSData\ALL\CAVEN5388.RAW]	2	ATCG00480.1	CG00480.1 | Symbols: ATPB | chloroplast-encoded gene for beta subunit of ATP synthase | chrC:52660-54156 REVERSE
2104	809.407	1616.8	1616.8	1.2265	0	70.24	70.24	232	246	K	VALVYGQMNEPPGAR	M	Oxidation (M) [8]	1	1296.88	1054: Sum of 2 scans in range 2429 (rt=21.5978) to 2435 (rt=21.6316) [E:\Plateforme\MSData\ALL\CAVEN5388.RAW]	2	ATCG00480.1	CG00480.1 | Symbols: ATPB | chloroplast-encoded gene for beta subunit of ATP synthase | chrC:52660-54156 REVERSE
2437	978.017	1954.02	1954.02	1.45444	0	62.46	62.46	110	127	R	IFNVLGEPVDNLGPVDTR	T		1	2145.63	2204: Sum of 2 scans in range 4877 (rt=35.7238) to 4889 (rt=35.7972) [E:\Plateforme\MSData\ALL\CAVEN5388.RAW]	2	ATCG00480.1	CG00480.1 | Symbols: ATPB | chloroplast-encoded gene for beta subunit of ATP synthase | chrC:52660-54156 REVERSE
2497	1047.02	2092.02	2092.01	1.99999	0	80.7	80.7	360	378	K	GIYPAVDPLDSTSTMLQPR	I	Dioxidation (M) [15]	1	1968.36	1968: Sum of 2 scans in range 4393 (rt=32.7903) to 4398 (rt=32.8216) [E:\Plateforme\MSData\ALL\CAVEN5388.RAW]	2	ATCG00480.1	CG00480.1 | Symbols: ATPB | chloroplast-encoded gene for beta subunit of ATP synthase | chrC:52660-54156 REVERSE
2526	1103.53	2205.04	2205.04	1.84124	0	59.2	59.2	88	109	R	GMDVVDMGNPLSVPVGGATLGR	I	Dioxidation (M) [2], Dioxidation (M) [7]	1	1969.2	1970: Sum of 2 scans in range 4395 (rt=32.8017) to 4401 (rt=32.8384) [E:\Plateforme\MSData\ALL\CAVEN5388.RAW]	2	ATCG00480.1	CG00480.1 | Symbols: ATPB | chloroplast-encoded gene for beta subunit of ATP synthase | chrC:52660-54156 REVERSE
2560	776.7	2327.08	2327.08	0.79284	0	80.51	77.4071	292	312	R	MPSAVGYQPTLSTEMGTLQER	I	Oxidation (M) [1], Oxidation (M) [15]	1	1538.14	1393: Scan 3153 (rt=25.6357) [E:\Plateforme\MSData\ALL\CAVEN5388.RAW]	3	ATCG00480.1	CG00480.1 | Symbols: ATPB | chloroplast-encoded gene for beta subunit of ATP synthase | chrC:52660-54156 REVERSE
350	504.274	1006.53	1006.53	0.238442	0	44.02	44.02	360	368	K	FVESLGVEK	I		1	1278.33	1029: Sum of 2 scans in range 2374 (rt=21.2948) to 2378 (rt=21.3163) [E:\Plateforme\MSData\ALL\CAVEN5388.RAW]	2	AT2G39730.1	2G39730.1 | Symbols: RCA | RCA (RUBISCO ACTIVASE); ADP binding / ATP binding / enzyme regulator/ ribulose-1,5-bisphosphate carboxylase/oxygenase activator | chr2:16570951-16573345 REVERSE
571	530.314	1058.61	1058.61	0.885121	0	49.9	49.9	148	156	K	NFLTLPNIK	V		1	1949.37	1943: Sum of 2 scans in range 4340 (rt=32.4745) to 4345 (rt=32.5044) [E:\Plateforme\MSData\ALL\CAVEN5388.RAW]	2	AT2G39730.1	2G39730.1 | Symbols: RCA | RCA (RUBISCO ACTIVASE); ADP binding / ATP binding / enzyme regulator/ ribulose-1,5-bisphosphate carboxylase/oxygenase activator | chr2:16570951-16573345 REVERSE
861	568.322	1134.63	1134.63	0.620467	1	50.66	50.66	359	368	R	KFVESLGVEK	I		1	1127.49	805: Sum of 2 scans in range 1913 (rt=18.7759) to 1919 (rt=18.8072) [E:\Plateforme\MSData\ALL\CAVEN5388.RAW]	2	AT2G39730.1	2G39730.1 | Symbols: RCA | RCA (RUBISCO ACTIVASE); ADP binding / ATP binding / enzyme regulator/ ribulose-1,5-bisphosphate carboxylase/oxygenase activator | chr2:16570951-16573345 REVERSE
984	584.709	1167.4	1167.4	1.19839	0	34.85	34.85	465	474	R	SDDGTCVYNF	-		1	2078.54	2112: Sum of 2 scans in range 4699 (rt=34.6246) to 4705 (rt=34.6602) [E:\Plateforme\MSData\ALL\CAVEN5388.RAW]	2	AT2G39730.1	2G39730.1 | Symbols: RCA | RCA (RUBISCO ACTIVASE); ADP binding / ATP binding / enzyme regulator/ ribulose-1,5-bisphosphate carboxylase/oxygenase activator | chr2:16570951-16573345 REVERSE
1218	618.268	1234.52	1234.52	0.581602	0	65.57	65.57	172	181	K	SFQCELVMAK	M	Dioxidation (M) [8]	1	1737.15	1665: Sum of 2 scans in range 3734 (rt=28.9361) to 3740 (rt=28.969) [E:\Plateforme\MSData\ALL\CAVEN5388.RAW]	2	AT2G39730.1	2G39730.1 | Symbols: RCA | RCA (RUBISCO ACTIVASE); ADP binding / ATP binding / enzyme regulator/ ribulose-1,5-bisphosphate carboxylase/oxygenase activator | chr2:16570951-16573345 REVERSE
2206	849.385	1696.76	1696.75	1.30838	0	104.61	104.61	73	87	R	GLAYDTSDDQQDITR	G		1	1275.39	1024: Sum of 2 scans in range 2364 (rt=21.2394) to 2370 (rt=21.2736) [E:\Plateforme\MSData\ALL\CAVEN5388.RAW]	2	AT2G39730.1	2G39730.1 | Symbols: RCA | RCA (RUBISCO ACTIVASE); ADP binding / ATP binding / enzyme regulator/ ribulose-1,5-bisphosphate carboxylase/oxygenase activator | chr2:16570951-16573345 REVERSE
2226	855.844	1709.67	1709.67	1.87931	0	64.39	64.39	222	236	K	MCCLFINDLDAGAGR	M	Oxidation (M) [1]	1	2472.94	2483: Sum of 2 scans in range 5550 (rt=41.2054) to 5553 (rt=41.226) [E:\Plateforme\MSData\ALL\CAVEN5388.RAW]	2	AT2G39730.1	2G39730.1 | Symbols: RCA | RCA (RUBISCO ACTIVASE); ADP binding / ATP binding / enzyme regulator/ ribulose-1,5-bisphosphate carboxylase/oxygenase activator | chr2:16570951-16573345 REVERSE
2334	906.905	1811.8	1811.79	1.62822	0	75.54	75.54	378	392	R	EGPPVFEQPEMTYEK	L	Dioxidation (M) [11]	1	1549.23	1407: Sum of 2 scans in range 3184 (rt=25.8092) to 3188 (rt=25.832) [E:\Plateforme\MSData\ALL\CAVEN5388.RAW]	2	AT2G39730.1	2G39730.1 | Symbols: RCA | RCA (RUBISCO ACTIVASE); ADP binding / ATP binding / enzyme regulator/ ribulose-1,5-bisphosphate carboxylase/oxygenase activator | chr2:16570951-16573345 REVERSE
2391	948.401	1894.79	1894.79	1.1025	1	86.23	86.23	220	236	K	GKMCCLFINDLDAGAGR	M	Oxidation (M) [3]	1	2098.63	2140: Sum of 2 scans in range 4756 (rt=34.9642) to 4760 (rt=34.9901) [E:\Plateforme\MSData\ALL\CAVEN5388.RAW]	2	AT2G39730.1	2G39730.1 | Symbols: RCA | RCA (RUBISCO ACTIVASE); ADP binding / ATP binding / enzyme regulator/ ribulose-1,5-bisphosphate carboxylase/oxygenase activator | chr2:16570951-16573345 REVERSE
2478	1012.44	2022.86	2022.86	1.12712	0	104.55	101.447	393	408	K	LMEYGNMLVMEQENVK	R	Dioxidation (M) [2], Dioxidation (M) [7], Dioxidation (M) [10]	1	1613.46	1495: Sum of 2 scans in range 3373 (rt=26.8821) to 3376 (rt=26.8999) [E:\Plateforme\MSData\ALL\CAVEN5388.RAW]	2	AT2G39730.1	2G39730.1 | Symbols: RCA | RCA (RUBISCO ACTIVASE); ADP binding / ATP binding / enzyme regulator/ ribulose-1,5-bisphosphate carboxylase/oxygenase activator | chr2:16570951-16573345 REVERSE
2516	1090.49	2178.96	2178.96	1.08997	1	113.8	113.8	393	409	K	LMEYGNMLVMEQENVKR	V	Dioxidation (M) [2], Dioxidation (M) [7], Dioxidation (M) [10]	1	1470.03	1299: Sum of 2 scans in range 2947 (rt=24.4867) to 2952 (rt=24.5142) [E:\Plateforme\MSData\ALL\CAVEN5388.RAW]	2	AT2G39730.1	2G39730.1 | Symbols: RCA | RCA (RUBISCO ACTIVASE); ADP binding / ATP binding / enzyme regulator/ ribulose-1,5-bisphosphate carboxylase/oxygenase activator | chr2:16570951-16573345 REVERSE
2571	1174.1	2346.19	2346.18	2.18611	0	118.68	118.68	410	432	R	VQLAETYLSQAALGDANADAIGR	G		1	2063.49	2093: Sum of 2 scans in range 4658 (rt=34.3763) to 4663 (rt=34.4067) [E:\Plateforme\MSData\ALL\CAVEN5388.RAW]	2	AT2G39730.1	2G39730.1 | Symbols: RCA | RCA (RUBISCO ACTIVASE); ADP binding / ATP binding / enzyme regulator/ ribulose-1,5-bisphosphate carboxylase/oxygenase activator | chr2:16570951-16573345 REVERSE
2587	800.684	2399.03	2399.03	0.448098	0	110.07	106.967	182	204	K	MGINPIMMSAGELESGNAGEPAK	L	Dioxidation (M) [1], Dioxidation (M) [7], Dioxidation (M) [8]	1	1776.28	1718: Sum of 2 scans in range 3847 (rt=29.588) to 3853 (rt=29.6213) [E:\Plateforme\MSData\ALL\CAVEN5388.RAW]	3	AT2G39730.1	2G39730.1 | Symbols: RCA | RCA (RUBISCO ACTIVASE); ADP binding / ATP binding / enzyme regulator/ ribulose-1,5-bisphosphate carboxylase/oxygenase activator | chr2:16570951-16573345 REVERSE
2601	816.679	2447.02	2447.01	1.7834	0	65.49	62.3871	121	140	R	QYNLDNMMDGFYIAPAFMDK	L	Dioxidation (M) [7], Oxidation (M) [8], Oxidation (M) [18]	1	2110.57	2154: Sum of 2 scans in range 4785 (rt=35.1443) to 4795 (rt=35.2081) [E:\Plateforme\MSData\ALL\CAVEN5388.RAW]	3	AT2G39730.1	2G39730.1 | Symbols: RCA | RCA (RUBISCO ACTIVASE); ADP binding / ATP binding / enzyme regulator/ ribulose-1,5-bisphosphate carboxylase/oxygenase activator | chr2:16570951-16573345 REVERSE
2619	835.103	2502.29	2502.28	1.85391	1	67.98	67.98	409	432	K	RVQLAETYLSQAALGDANADAIGR	G		1	1908.64	1889: Sum of 2 scans in range 4226 (rt=31.7978) to 4230 (rt=31.8235) [E:\Plateforme\MSData\ALL\CAVEN5388.RAW]	3	AT2G39730.1	2G39730.1 | Symbols: RCA | RCA (RUBISCO ACTIVASE); ADP binding / ATP binding / enzyme regulator/ ribulose-1,5-bisphosphate carboxylase/oxygenase activator | chr2:16570951-16573345 REVERSE
2637	925.097	2772.27	2772.27	1.43348	0	62.03	62.03	439	464	K	GAQQVNLPVPEGCTDPVAENFDPTAR	S		1	2079.52	2114: Sum of 2 scans in range 4702 (rt=34.6407) to 4708 (rt=34.6767) [E:\Plateforme\MSData\ALL\CAVEN5388.RAW]	3	AT2G39730.1	2G39730.1 | Symbols: RCA | RCA (RUBISCO ACTIVASE); ADP binding / ATP binding / enzyme regulator/ ribulose-1,5-bisphosphate carboxylase/oxygenase activator | chr2:16570951-16573345 REVERSE
1168	610.271	1218.53	1218.53	0.690178	0	49.01	49.01	172	181	K	SFQCELVMAK	M	Oxidation (M) [8]	1	1655.26	1552: Sum of 2 scans in range 3494 (rt=27.5708) to 3500 (rt=27.6045) [E:\Plateforme\MSData\ALL\CAVEN5388.RAW]	2	AT2G39730.1	2G39730.1 | Symbols: RCA | RCA (RUBISCO ACTIVASE); ADP binding / ATP binding / enzyme regulator/ ribulose-1,5-bisphosphate carboxylase/oxygenase activator | chr2:16570951-16573345 REVERSE
2205	566.592	1696.76	1696.75	0.686016	0	61.42	61.42	73	87	R	GLAYDTSDDQQDITR	G		1	1285.18	1039: Sum of 2 scans in range 2393 (rt=21.4048) to 2399 (rt=21.4344) [E:\Plateforme\MSData\ALL\CAVEN5388.RAW]	3	AT2G39730.1	2G39730.1 | Symbols: RCA | RCA (RUBISCO ACTIVASE); ADP binding / ATP binding / enzyme regulator/ ribulose-1,5-bisphosphate carboxylase/oxygenase activator | chr2:16570951-16573345 REVERSE
2247	863.841	1725.67	1725.66	1.95287	0	54.22	54.22	222	236	K	MCCLFINDLDAGAGR	M	Dioxidation (M) [1]	1	2541.18	2509: Sum of 2 scans in range 5644 (rt=42.3444) to 5646 (rt=42.3616) [E:\Plateforme\MSData\ALL\CAVEN5388.RAW]	2	AT2G39730.1	2G39730.1 | Symbols: RCA | RCA (RUBISCO ACTIVASE); ADP binding / ATP binding / enzyme regulator/ ribulose-1,5-bisphosphate carboxylase/oxygenase activator | chr2:16570951-16573345 REVERSE
2320	898.907	1795.8	1795.8	1.04299	0	68.58	68.58	378	392	R	EGPPVFEQPEMTYEK	L	Oxidation (M) [11]	1	1487.46	1323: Sum of 2 scans in range 2998 (rt=24.7735) to 3004 (rt=24.8085) [E:\Plateforme\MSData\ALL\CAVEN5388.RAW]	2	AT2G39730.1	2G39730.1 | Symbols: RCA | RCA (RUBISCO ACTIVASE); ADP binding / ATP binding / enzyme regulator/ ribulose-1,5-bisphosphate carboxylase/oxygenase activator | chr2:16570951-16573345 REVERSE
2390	632.603	1894.79	1894.79	0.851284	1	53.19	53.19	220	236	K	GKMCCLFINDLDAGAGR	M	Oxidation (M) [3]	1	2103.27	2147: Sum of 2 scans in range 4769 (rt=35.0445) to 4772 (rt=35.0646) [E:\Plateforme\MSData\ALL\CAVEN5388.RAW]	3	AT2G39730.1	2G39730.1 | Symbols: RCA | RCA (RUBISCO ACTIVASE); ADP binding / ATP binding / enzyme regulator/ ribulose-1,5-bisphosphate carboxylase/oxygenase activator | chr2:16570951-16573345 REVERSE
2405	637.935	1910.78	1910.78	1.26074	1	52.28	52.28	220	236	K	GKMCCLFINDLDAGAGR	M	Dioxidation (M) [3]	1	2161.4	2224: Sum of 2 scans in range 4918 (rt=35.98) to 4933 (rt=36.0666) [E:\Plateforme\MSData\ALL\CAVEN5388.RAW]	3	AT2G39730.1	2G39730.1 | Symbols: RCA | RCA (RUBISCO ACTIVASE); ADP binding / ATP binding / enzyme regulator/ ribulose-1,5-bisphosphate carboxylase/oxygenase activator | chr2:16570951-16573345 REVERSE
2406	956.399	1910.78	1910.78	1.77153	1	53.75	53.75	220	236	K	GKMCCLFINDLDAGAGR	M	Dioxidation (M) [3]	1	2143.78	2202: Sum of 2 scans in range 4874 (rt=35.7041) to 4882 (rt=35.7552) [E:\Plateforme\MSData\ALL\CAVEN5388.RAW]	2	AT2G39730.1	2G39730.1 | Symbols: RCA | RCA (RUBISCO ACTIVASE); ADP binding / ATP binding / enzyme regulator/ ribulose-1,5-bisphosphate carboxylase/oxygenase activator | chr2:16570951-16573345 REVERSE
2466	664.63	1990.87	1990.87	0.392291	0	57.62	54.5171	393	408	K	LMEYGNMLVMEQENVK	R	Dioxidation (M) [2], Oxidation (M) [7], Oxidation (M) [10]	1	1486.05	1322: Sum of 2 scans in range 2995 (rt=24.7557) to 2999 (rt=24.7793) [E:\Plateforme\MSData\ALL\CAVEN5388.RAW]	3	AT2G39730.1	2G39730.1 | Symbols: RCA | RCA (RUBISCO ACTIVASE); ADP binding / ATP binding / enzyme regulator/ ribulose-1,5-bisphosphate carboxylase/oxygenase activator | chr2:16570951-16573345 REVERSE
2475	669.962	2006.86	2006.86	0.666712	0	52.37	52.37	393	408	K	LMEYGNMLVMEQENVK	R	Oxidation (M) [2], Dioxidation (M) [7], Dioxidation (M) [10]	1	1544.93	1401: Sum of 2 scans in range 3171 (rt=25.7371) to 3175 (rt=25.7605) [E:\Plateforme\MSData\ALL\CAVEN5388.RAW]	3	AT2G39730.1	2G39730.1 | Symbols: RCA | RCA (RUBISCO ACTIVASE); ADP binding / ATP binding / enzyme regulator/ ribulose-1,5-bisphosphate carboxylase/oxygenase activator | chr2:16570951-16573345 REVERSE
2476	1004.44	2006.87	2006.86	1.38724	0	87.78	84.6771	393	408	K	LMEYGNMLVMEQENVK	R	Dioxidation (M) [2], Oxidation (M) [7], Dioxidation (M) [10]	1	1540.92	1395: Sum of 2 scans in range 3159 (rt=25.6706) to 3163 (rt=25.6933) [E:\Plateforme\MSData\ALL\CAVEN5388.RAW]	2	AT2G39730.1	2G39730.1 | Symbols: RCA | RCA (RUBISCO ACTIVASE); ADP binding / ATP binding / enzyme regulator/ ribulose-1,5-bisphosphate carboxylase/oxygenase activator | chr2:16570951-16573345 REVERSE
2477	675.294	2022.86	2022.86	0.298587	0	58.82	58.82	393	408	K	LMEYGNMLVMEQENVK	R	Dioxidation (M) [2], Dioxidation (M) [7], Dioxidation (M) [10]	1	1615.5	1497: Sum of 2 scans in range 3378 (rt=26.9112) to 3383 (rt=26.9388) [E:\Plateforme\MSData\ALL\CAVEN5388.RAW]	3	AT2G39730.1	2G39730.1 | Symbols: RCA | RCA (RUBISCO ACTIVASE); ADP binding / ATP binding / enzyme regulator/ ribulose-1,5-bisphosphate carboxylase/oxygenase activator | chr2:16570951-16573345 REVERSE
2467	996.443	1990.87	1990.87	1.31952	0	90.84	87.7371	393	408	K	LMEYGNMLVMEQENVK	R	Oxidation (M) [2], Dioxidation (M) [7], Oxidation (M) [10]	1	1488.11	1324: Sum of 2 scans in range 3000 (rt=24.7853) to 3006 (rt=24.8185) [E:\Plateforme\MSData\ALL\CAVEN5388.RAW]	2	AT2G39730.1	2G39730.1 | Symbols: RCA | RCA (RUBISCO ACTIVASE); ADP binding / ATP binding / enzyme regulator/ ribulose-1,5-bisphosphate carboxylase/oxygenase activator | chr2:16570951-16573345 REVERSE
2502	711.333	2130.98	2130.97	0.581893	1	49.26	46.1571	393	409	K	LMEYGNMLVMEQENVKR	V	Oxidation (M) [2], Oxidation (M) [7], Oxidation (M) [10]	1	1308.87	1071: Sum of 2 scans in range 2466 (rt=21.8002) to 2471 (rt=21.8287) [E:\Plateforme\MSData\ALL\CAVEN5388.RAW]	3	AT2G39730.1	2G39730.1 | Symbols: RCA | RCA (RUBISCO ACTIVASE); ADP binding / ATP binding / enzyme regulator/ ribulose-1,5-bisphosphate carboxylase/oxygenase activator | chr2:16570951-16573345 REVERSE
2507	1074.49	2146.97	2146.97	1.38893	1	62.9	59.7971	393	409	K	LMEYGNMLVMEQENVKR	V	Oxidation (M) [2], Dioxidation (M) [7], Oxidation (M) [10]	1	1357.45	1145: Sum of 2 scans in range 2614 (rt=22.6127) to 2618 (rt=22.6355) [E:\Plateforme\MSData\ALL\CAVEN5388.RAW]	2	AT2G39730.1	2G39730.1 | Symbols: RCA | RCA (RUBISCO ACTIVASE); ADP binding / ATP binding / enzyme regulator/ ribulose-1,5-bisphosphate carboxylase/oxygenase activator | chr2:16570951-16573345 REVERSE
2515	727.327	2178.96	2178.96	0.0821493	1	46.23	46.23	393	409	K	LMEYGNMLVMEQENVKR	V	Dioxidation (M) [2], Dioxidation (M) [7], Dioxidation (M) [10]	1	1461.95	1287: Sum of 2 scans in range 2919 (rt=24.3224) to 2933 (rt=24.4094) [E:\Plateforme\MSData\ALL\CAVEN5388.RAW]	3	AT2G39730.1	2G39730.1 | Symbols: RCA | RCA (RUBISCO ACTIVASE); ADP binding / ATP binding / enzyme regulator/ ribulose-1,5-bisphosphate carboxylase/oxygenase activator | chr2:16570951-16573345 REVERSE
2511	1082.49	2162.97	2162.96	1.51597	1	90.91	90.91	393	409	K	LMEYGNMLVMEQENVKR	V	Oxidation (M) [2], Dioxidation (M) [7], Dioxidation (M) [10]	1	1416.85	1222: Sum of 2 scans in range 2790 (rt=23.5969) to 2796 (rt=23.6314) [E:\Plateforme\MSData\ALL\CAVEN5388.RAW]	2	AT2G39730.1	2G39730.1 | Symbols: RCA | RCA (RUBISCO ACTIVASE); ADP binding / ATP binding / enzyme regulator/ ribulose-1,5-bisphosphate carboxylase/oxygenase activator | chr2:16570951-16573345 REVERSE
2570	783.069	2346.18	2346.18	1.3652	0	95.99	95.99	410	432	R	VQLAETYLSQAALGDANADAIGR	G		1	2059.02	2088: Sum of 2 scans in range 4645 (rt=34.2989) to 4651 (rt=34.3351) [E:\Plateforme\MSData\ALL\CAVEN5388.RAW]	3	AT2G39730.1	2G39730.1 | Symbols: RCA | RCA (RUBISCO ACTIVASE); ADP binding / ATP binding / enzyme regulator/ ribulose-1,5-bisphosphate carboxylase/oxygenase activator | chr2:16570951-16573345 REVERSE
2575	784.689	2351.05	2351.04	0.653327	0	49.3	46.1971	182	204	K	MGINPIMMSAGELESGNAGEPAK	L	Oxidation (M) [1], Oxidation (M) [7], Oxidation (M) [8]	1	1588.76	1462: Sum of 2 scans in range 3299 (rt=26.4648) to 3304 (rt=26.4938) [E:\Plateforme\MSData\ALL\CAVEN5388.RAW]	3	AT2G39730.1	2G39730.1 | Symbols: RCA | RCA (RUBISCO ACTIVASE); ADP binding / ATP binding / enzyme regulator/ ribulose-1,5-bisphosphate carboxylase/oxygenase activator | chr2:16570951-16573345 REVERSE
2576	790.021	2367.04	2367.04	0.345157	0	69.78	66.6771	182	204	K	MGINPIMMSAGELESGNAGEPAK	L	Dioxidation (M) [1], Dioxidation (M) [8]	1	1614.63	1494: Sum of 2 scans in range 3372 (rt=26.876) to 3384 (rt=26.9449) [E:\Plateforme\MSData\ALL\CAVEN5388.RAW]	3	AT2G39730.1	2G39730.1 | Symbols: RCA | RCA (RUBISCO ACTIVASE); ADP binding / ATP binding / enzyme regulator/ ribulose-1,5-bisphosphate carboxylase/oxygenase activator | chr2:16570951-16573345 REVERSE
2584	795.352	2383.04	2383.03	0.406624	0	90.17	87.0671	182	204	K	MGINPIMMSAGELESGNAGEPAK	L	Dioxidation (M) [1], Dioxidation (M) [7], Oxidation (M) [8]	1	1677.58	1587: Sum of 2 scans in range 3560 (rt=27.9424) to 3566 (rt=27.977) [E:\Plateforme\MSData\ALL\CAVEN5388.RAW]	3	AT2G39730.1	2G39730.1 | Symbols: RCA | RCA (RUBISCO ACTIVASE); ADP binding / ATP binding / enzyme regulator/ ribulose-1,5-bisphosphate carboxylase/oxygenase activator | chr2:16570951-16573345 REVERSE
2577	1184.53	2367.04	2367.04	1.87914	0	94.67	91.5671	182	204	K	MGINPIMMSAGELESGNAGEPAK	L	Oxidation (M) [1], Dioxidation (M) [7], Oxidation (M) [8]	1	1625.43	1510: Sum of 2 scans in range 3407 (rt=27.0736) to 3413 (rt=27.1074) [E:\Plateforme\MSData\ALL\CAVEN5388.RAW]	2	AT2G39730.1	2G39730.1 | Symbols: RCA | RCA (RUBISCO ACTIVASE); ADP binding / ATP binding / enzyme regulator/ ribulose-1,5-bisphosphate carboxylase/oxygenase activator | chr2:16570951-16573345 REVERSE
2585	1192.53	2383.04	2383.03	1.57153	0	103	99.8971	182	204	K	MGINPIMMSAGELESGNAGEPAK	L	Dioxidation (M) [1], Dioxidation (M) [7], Oxidation (M) [8]	1	1689.96	1603: Sum of 2 scans in range 3596 (rt=28.1463) to 3603 (rt=28.1856) [E:\Plateforme\MSData\ALL\CAVEN5388.RAW]	2	AT2G39730.1	2G39730.1 | Symbols: RCA | RCA (RUBISCO ACTIVASE); ADP binding / ATP binding / enzyme regulator/ ribulose-1,5-bisphosphate carboxylase/oxygenase activator | chr2:16570951-16573345 REVERSE
2588	1200.52	2399.03	2399.03	1.43433	0	97.65	94.5471	182	204	K	MGINPIMMSAGELESGNAGEPAK	L	Dioxidation (M) [1], Dioxidation (M) [7], Dioxidation (M) [8]	1	1770.8	1711: Sum of 2 scans in range 3833 (rt=29.504) to 3836 (rt=29.5228) [E:\Plateforme\MSData\ALL\CAVEN5388.RAW]	2	AT2G39730.1	2G39730.1 | Symbols: RCA | RCA (RUBISCO ACTIVASE); ADP binding / ATP binding / enzyme regulator/ ribulose-1,5-bisphosphate carboxylase/oxygenase activator | chr2:16570951-16573345 REVERSE
2595	1216.52	2431.02	2431.02	2.39365	0	52.04	48.9371	121	140	R	QYNLDNMMDGFYIAPAFMDK	L	Dioxidation (M) [8], Oxidation (M) [18]	1	2067.86	2098: Sum of 2 scans in range 4667 (rt=34.4282) to 4679 (rt=34.5006) [E:\Plateforme\MSData\ALL\CAVEN5388.RAW]	2	AT2G39730.1	2G39730.1 | Symbols: RCA | RCA (RUBISCO ACTIVASE); ADP binding / ATP binding / enzyme regulator/ ribulose-1,5-bisphosphate carboxylase/oxygenase activator | chr2:16570951-16573345 REVERSE
2600	1224.52	2447.02	2447.01	1.75725	0	57.21	54.1071	121	140	R	QYNLDNMMDGFYIAPAFMDK	L	Oxidation (M) [7], Dioxidation (M) [8], Oxidation (M) [18]	1	2113.17	2158: Sum of 2 scans in range 4793 (rt=35.1935) to 4801 (rt=35.2456) [E:\Plateforme\MSData\ALL\CAVEN5388.RAW]	2	AT2G39730.1	2G39730.1 | Symbols: RCA | RCA (RUBISCO ACTIVASE); ADP binding / ATP binding / enzyme regulator/ ribulose-1,5-bisphosphate carboxylase/oxygenase activator | chr2:16570951-16573345 REVERSE
2603	822.011	2463.01	2463.01	1.68128	0	53.23	53.23	121	140	R	QYNLDNMMDGFYIAPAFMDK	L	Dioxidation (M) [7], Dioxidation (M) [8], Oxidation (M) [18]	1	2166.11	2233: Sum of 2 scans in range 4936 (rt=36.0863) to 4941 (rt=36.1172) [E:\Plateforme\MSData\ALL\CAVEN5388.RAW]	3	AT2G39730.1	2G39730.1 | Symbols: RCA | RCA (RUBISCO ACTIVASE); ADP binding / ATP binding / enzyme regulator/ ribulose-1,5-bisphosphate carboxylase/oxygenase activator | chr2:16570951-16573345 REVERSE
2604	1232.51	2463.01	2463.01	2.59723	0	56.09	56.09	121	140	R	QYNLDNMMDGFYIAPAFMDK	L	Dioxidation (M) [7], Dioxidation (M) [8], Oxidation (M) [18]	1	2167.09	2236: Sum of 2 scans in range 4939 (rt=36.1027) to 4944 (rt=36.1336) [E:\Plateforme\MSData\ALL\CAVEN5388.RAW]	2	AT2G39730.1	2G39730.1 | Symbols: RCA | RCA (RUBISCO ACTIVASE); ADP binding / ATP binding / enzyme regulator/ ribulose-1,5-bisphosphate carboxylase/oxygenase activator | chr2:16570951-16573345 REVERSE
2608	827.342	2479.01	2479	1.58007	0	38.42	38.42	121	140	R	QYNLDNMMDGFYIAPAFMDK	L	Dioxidation (M) [7], Dioxidation (M) [8], Dioxidation (M) [18]	1	2225.68	2302: Sum of 2 scans in range 5084 (rt=37.0815) to 5088 (rt=37.1077) [E:\Plateforme\MSData\ALL\CAVEN5388.RAW]	3	AT2G39730.1	2G39730.1 | Symbols: RCA | RCA (RUBISCO ACTIVASE); ADP binding / ATP binding / enzyme regulator/ ribulose-1,5-bisphosphate carboxylase/oxygenase activator | chr2:16570951-16573345 REVERSE
2609	827.343	2479.01	2479	1.73739	0	45.56	45.56	121	140	R	QYNLDNMMDGFYIAPAFMDK	L	Dioxidation (M) [7], Dioxidation (M) [8], Dioxidation (M) [18]	1	2251.82	2338: Scan 5157 (rt=37.5304) [E:\Plateforme\MSData\ALL\CAVEN5388.RAW]	3	AT2G39730.1	2G39730.1 | Symbols: RCA | RCA (RUBISCO ACTIVASE); ADP binding / ATP binding / enzyme regulator/ ribulose-1,5-bisphosphate carboxylase/oxygenase activator | chr2:16570951-16573345 REVERSE
2610	1240.51	2479.01	2479	2.45784	0	39.56	39.56	121	140	R	QYNLDNMMDGFYIAPAFMDK	L	Dioxidation (M) [7], Dioxidation (M) [8], Dioxidation (M) [18]	1	2229.31	2308: Sum of 2 scans in range 5093 (rt=37.1394) to 5098 (rt=37.1709) [E:\Plateforme\MSData\ALL\CAVEN5388.RAW]	2	AT2G39730.1	2G39730.1 | Symbols: RCA | RCA (RUBISCO ACTIVASE); ADP binding / ATP binding / enzyme regulator/ ribulose-1,5-bisphosphate carboxylase/oxygenase activator | chr2:16570951-16573345 REVERSE
96	458.766	915.518	915.518	0.668474	0	38	38	294	301	R	LNIFPANK	M		1	1479.06	1312: Sum of 2 scans in range 2973 (rt=24.6346) to 2979 (rt=24.6675) [E:\Plateforme\MSData\ALL\CAVEN5388.RAW]	2	AT2G13540.1	2G13540.1 | Symbols: ENS, ABH1, CBP80, ATCBP80 | ABH1 (ABA HYPERSENSITIVE 1); RNA cap binding | chr2:5637053-5642813 FORWARD
237	488.259	974.503	974.503	0.0184709	0	61.62	61.62	705	713	K	TGEAELSLR	E		1	1176.36	880: Scan 2068 (rt=19.6061) [E:\Plateforme\MSData\ALL\CAVEN5388.RAW]	2	AT2G13540.1	2G13540.1 | Symbols: ENS, ABH1, CBP80, ATCBP80 | ABH1 (ABA HYPERSENSITIVE 1); RNA cap binding | chr2:5637053-5642813 FORWARD
328	500.301	998.588	998.587	0.443627	0	59.66	59.66	604	612	R	LVSNQAIVR	W		1	1011.97	644: Sum of 2 scans in range 1562 (rt=16.8507) to 1568 (rt=16.8817) [E:\Plateforme\MSData\ALL\CAVEN5388.RAW]	2	AT2G13540.1	2G13540.1 | Symbols: ENS, ABH1, CBP80, ATCBP80 | ABH1 (ABA HYPERSENSITIVE 1); RNA cap binding | chr2:5637053-5642813 FORWARD
701	547.249	1092.48	1092.48	0.150117	0	64.37	64.37	108	116	R	FMTSLLCSK	V	Oxidation (M) [2]	1	1611.42	1492: Sum of 2 scans in range 3367 (rt=26.8485) to 3370 (rt=26.8655) [E:\Plateforme\MSData\ALL\CAVEN5388.RAW]	2	AT2G13540.1	2G13540.1 | Symbols: ENS, ABH1, CBP80, ATCBP80 | ABH1 (ABA HYPERSENSITIVE 1); RNA cap binding | chr2:5637053-5642813 FORWARD
720	549.243	1096.47	1096.47	0.274517	0	58.43	58.43	399	407	K	ISDLDMESR	T	Dioxidation (M) [6]	1	912.921	499: Sum of 2 scans in range 1267 (rt=15.2071) to 1270 (rt=15.2236) [E:\Plateforme\MSData\ALL\CAVEN5388.RAW]	2	AT2G13540.1	2G13540.1 | Symbols: ENS, ABH1, CBP80, ATCBP80 | ABH1 (ABA HYPERSENSITIVE 1); RNA cap binding | chr2:5637053-5642813 FORWARD
825	561.278	1120.54	1120.54	1.36898	0	49.45	49.45	215	223	K	DFVEDLLDR	I		1	2290.48	2383: Sum of 2 scans in range 5251 (rt=38.1567) to 5257 (rt=38.1927) [E:\Plateforme\MSData\ALL\CAVEN5388.RAW]	2	AT2G13540.1	2G13540.1 | Symbols: ENS, ABH1, CBP80, ATCBP80 | ABH1 (ABA HYPERSENSITIVE 1); RNA cap binding | chr2:5637053-5642813 FORWARD
848	566.33	1130.64	1130.64	-0.00265335	0	61.53	61.53	444	452	R	VFVQEILQR	E		1	1749.5	1682: Sum of 2 scans in range 3771 (rt=29.144) to 3776 (rt=29.1725) [E:\Plateforme\MSData\ALL\CAVEN5388.RAW]	2	AT2G13540.1	2G13540.1 | Symbols: ENS, ABH1, CBP80, ATCBP80 | ABH1 (ABA HYPERSENSITIVE 1); RNA cap binding | chr2:5637053-5642813 FORWARD
856	567.759	1133.5	1133.5	0.241729	0	43.12	43.12	302	310	K	MEDVQPIDR	F	Dioxidation (M) [1]	1	934.275	529: Sum of 2 scans in range 1330 (rt=15.5573) to 1335 (rt=15.5852) [E:\Plateforme\MSData\ALL\CAVEN5388.RAW]	2	AT2G13540.1	2G13540.1 | Symbols: ENS, ABH1, CBP80, ATCBP80 | ABH1 (ABA HYPERSENSITIVE 1); RNA cap binding | chr2:5637053-5642813 FORWARD
1460	651.365	1300.72	1300.71	1.66447	0	59.28	59.28	549	559	K	SFTHLVTVLER	Y		1	1708.69	1629: Sum of 2 scans in range 3652 (rt=28.4642) to 3657 (rt=28.4922) [E:\Plateforme\MSData\ALL\CAVEN5388.RAW]	2	AT2G13540.1	2G13540.1 | Symbols: ENS, ABH1, CBP80, ATCBP80 | ABH1 (ABA HYPERSENSITIVE 1); RNA cap binding | chr2:5637053-5642813 FORWARD
1601	682.336	1362.66	1362.66	0.341245	0	86.04	86.04	587	598	K	NNVQMTAVAIDR	M	Dioxidation (M) [5]	1	1143.29	828: Sum of 2 scans in range 1964 (rt=19.0459) to 1967 (rt=19.0638) [E:\Plateforme\MSData\ALL\CAVEN5388.RAW]	2	AT2G13540.1	2G13540.1 | Symbols: ENS, ABH1, CBP80, ATCBP80 | ABH1 (ABA HYPERSENSITIVE 1); RNA cap binding | chr2:5637053-5642813 FORWARD
1674	695.845	1389.67	1389.67	0.83113	0	90.39	90.39	495	506	K	TEEQQLSAELSR	K		1	1446.18	1266: Sum of 2 scans in range 2878 (rt=24.091) to 2882 (rt=24.1151) [E:\Plateforme\MSData\ALL\CAVEN5388.RAW]	2	AT2G13540.1	2G13540.1 | Symbols: ENS, ABH1, CBP80, ATCBP80 | ABH1 (ABA HYPERSENSITIVE 1); RNA cap binding | chr2:5637053-5642813 FORWARD
1685	698.41	1394.8	1394.8	0.965727	0	33.49	33.49	379	393	K	ALPGAFPAVVAGAVR	A		1	1939.88	1931: Sum of 2 scans in range 4313 (rt=32.3134) to 4319 (rt=32.3494) [E:\Plateforme\MSData\ALL\CAVEN5388.RAW]	2	AT2G13540.1	2G13540.1 | Symbols: ENS, ABH1, CBP80, ATCBP80 | ABH1 (ABA HYPERSENSITIVE 1); RNA cap binding | chr2:5637053-5642813 FORWARD
1888	737.83	1473.65	1473.64	0.614802	0	78.39	78.39	480	492	K	AGPNFMYSLEEGK	E	Dioxidation (M) [6]	1	1607.83	1487: Sum of 2 scans in range 3355 (rt=26.7831) to 3360 (rt=26.8113) [E:\Plateforme\MSData\ALL\CAVEN5388.RAW]	2	AT2G13540.1	2G13540.1 | Symbols: ENS, ABH1, CBP80, ATCBP80 | ABH1 (ABA HYPERSENSITIVE 1); RNA cap binding | chr2:5637053-5642813 FORWARD
2007	775.796	1549.58	1549.58	0.275559	0	49.74	49.74	261	273	K	CMEQPSPPSDHSR	A	Dioxidation (M) [2]	1	744.961	261: Sum of 2 scans in range 768 (rt=12.399) to 774 (rt=12.4331) [E:\Plateforme\MSData\ALL\CAVEN5388.RAW]	2	AT2G13540.1	2G13540.1 | Symbols: ENS, ABH1, CBP80, ATCBP80 | ABH1 (ABA HYPERSENSITIVE 1); RNA cap binding | chr2:5637053-5642813 FORWARD
2155	826.449	1650.88	1650.88	0.823802	0	81.49	81.49	679	694	K	LSLVEGEPVLGENPAK	M		1	1781.31	1723: Sum of 2 scans in range 3859 (rt=29.6554) to 3871 (rt=29.7216) [E:\Plateforme\MSData\ALL\CAVEN5388.RAW]	2	AT2G13540.1	2G13540.1 | Symbols: ENS, ABH1, CBP80, ATCBP80 | ABH1 (ABA HYPERSENSITIVE 1); RNA cap binding | chr2:5637053-5642813 FORWARD
2187	841.364	1680.71	1680.71	1.21496	0	55.41	55.41	330	343	K	ECASYMANLPVTFR	Y	Dioxidation (M) [6]	1	1998.13	2006: Sum of 2 scans in range 4475 (rt=33.2842) to 4481 (rt=33.3201) [E:\Plateforme\MSData\ALL\CAVEN5388.RAW]	2	AT2G13540.1	2G13540.1 | Symbols: ENS, ABH1, CBP80, ATCBP80 | ABH1 (ABA HYPERSENSITIVE 1); RNA cap binding | chr2:5637053-5642813 FORWARD
2254	866.399	1730.78	1730.78	0.568529	1	77.64	77.64	480	494	K	AGPNFMYSLEEGKEK	T	Dioxidation (M) [6]	1	1392.92	1192: Sum of 2 scans in range 2718 (rt=23.2042) to 2722 (rt=23.2265) [E:\Plateforme\MSData\ALL\CAVEN5388.RAW]	2	AT2G13540.1	2G13540.1 | Symbols: ENS, ABH1, CBP80, ATCBP80 | ABH1 (ABA HYPERSENSITIVE 1); RNA cap binding | chr2:5637053-5642813 FORWARD
2282	876.974	1751.93	1751.93	1.3625	0	64.86	64.86	464	479	K	QSIENATALEELLPPK	A		1	2048.93	2076: Sum of 2 scans in range 4618 (rt=34.1368) to 4622 (rt=34.1607) [E:\Plateforme\MSData\ALL\CAVEN5388.RAW]	2	AT2G13540.1	2G13540.1 | Symbols: ENS, ABH1, CBP80, ATCBP80 | ABH1 (ABA HYPERSENSITIVE 1); RNA cap binding | chr2:5637053-5642813 FORWARD
2549	764.67	2290.99	2290.99	0.912707	1	66.29	66.29	763	784	K	SIGAEDDKPSAMDVDSENGNPK	K	Oxidation (M) [12]	1	947.57	548: Sum of 2 scans in range 1370 (rt=15.7809) to 1374 (rt=15.8047) [E:\Plateforme\MSData\ALL\CAVEN5388.RAW]	3	AT2G13540.1	2G13540.1 | Symbols: ENS, ABH1, CBP80, ATCBP80 | ABH1 (ABA HYPERSENSITIVE 1); RNA cap binding | chr2:5637053-5642813 FORWARD
329	500.301	998.588	998.587	0.703995	0	32.87	32.87	604	612	R	LVSNQAIVR	W		1	982.997	604: Sum of 2 scans in range 1475 (rt=16.3677) to 1480 (rt=16.3988) [E:\Plateforme\MSData\ALL\CAVEN5388.RAW]	2	AT2G13540.1	2G13540.1 | Symbols: ENS, ABH1, CBP80, ATCBP80 | ABH1 (ABA HYPERSENSITIVE 1); RNA cap binding | chr2:5637053-5642813 FORWARD
660	541.245	1080.48	1080.48	0.245262	0	43.91	43.91	399	407	K	ISDLDMESR	T	Oxidation (M) [6]	1	858.195	417: Sum of 2 scans in range 1101 (rt=14.2906) to 1106 (rt=14.3159) [E:\Plateforme\MSData\ALL\CAVEN5388.RAW]	2	AT2G13540.1	2G13540.1 | Symbols: ENS, ABH1, CBP80, ATCBP80 | ABH1 (ABA HYPERSENSITIVE 1); RNA cap binding | chr2:5637053-5642813 FORWARD
775	555.247	1108.48	1108.48	0.722612	0	43.98	43.98	108	116	R	FMTSLLCSK	V	Dioxidation (M) [2]	1	1697.98	1614: Sum of 2 scans in range 3621 (rt=28.2853) to 3626 (rt=28.3139) [E:\Plateforme\MSData\ALL\CAVEN5388.RAW]	2	AT2G13540.1	2G13540.1 | Symbols: ENS, ABH1, CBP80, ATCBP80 | ABH1 (ABA HYPERSENSITIVE 1); RNA cap binding | chr2:5637053-5642813 FORWARD
1573	674.338	1346.66	1346.66	-0.0237625	0	57.7	57.7	587	598	K	NNVQMTAVAIDR	M	Oxidation (M) [5]	1	1095.56	764: Scan 1818 (rt=18.2593) [E:\Plateforme\MSData\ALL\CAVEN5388.RAW]	2	AT2G13540.1	2G13540.1 | Symbols: ENS, ABH1, CBP80, ATCBP80 | ABH1 (ABA HYPERSENSITIVE 1); RNA cap binding | chr2:5637053-5642813 FORWARD
1574	674.339	1346.66	1346.66	0.986143	0	79.6	79.6	587	598	K	NNVQMTAVAIDR	M	Oxidation (M) [5]	1	1075.02	732: Sum of 2 scans in range 1754 (rt=17.9062) to 1758 (rt=17.9279) [E:\Plateforme\MSData\ALL\CAVEN5388.RAW]	2	AT2G13540.1	2G13540.1 | Symbols: ENS, ABH1, CBP80, ATCBP80 | ABH1 (ABA HYPERSENSITIVE 1); RNA cap binding | chr2:5637053-5642813 FORWARD
1858	729.833	1457.65	1457.65	1.06336	0	62.54	62.54	480	492	K	AGPNFMYSLEEGK	E	Oxidation (M) [6]	1	1553.1	1410: Sum of 2 scans in range 3193 (rt=25.8621) to 3201 (rt=25.9077) [E:\Plateforme\MSData\ALL\CAVEN5388.RAW]	2	AT2G13540.1	2G13540.1 | Symbols: ENS, ABH1, CBP80, ATCBP80 | ABH1 (ABA HYPERSENSITIVE 1); RNA cap binding | chr2:5637053-5642813 FORWARD
2154	826.449	1650.88	1650.88	0.266524	0	79.93	79.93	679	694	K	LSLVEGEPVLGENPAK	M		1	1757.42	1693: Sum of 2 scans in range 3793 (rt=29.2734) to 3799 (rt=29.3073) [E:\Plateforme\MSData\ALL\CAVEN5388.RAW]	2	AT2G13540.1	2G13540.1 | Symbols: ENS, ABH1, CBP80, ATCBP80 | ABH1 (ABA HYPERSENSITIVE 1); RNA cap binding | chr2:5637053-5642813 FORWARD
2156	551.302	1650.88	1650.88	1.03218	0	48.7	48.7	679	694	K	LSLVEGEPVLGENPAK	M		1	1766.57	1706: Sum of 2 scans in range 3821 (rt=29.4338) to 3824 (rt=29.452) [E:\Plateforme\MSData\ALL\CAVEN5388.RAW]	3	AT2G13540.1	2G13540.1 | Symbols: ENS, ABH1, CBP80, ATCBP80 | ABH1 (ABA HYPERSENSITIVE 1); RNA cap binding | chr2:5637053-5642813 FORWARD
2555	770.002	2306.98	2306.98	1.04336	1	63.84	63.84	763	784	K	SIGAEDDKPSAMDVDSENGNPK	K	Dioxidation (M) [12]	1	964.924	574: Sum of 2 scans in range 1417 (rt=16.0478) to 1429 (rt=16.1163) [E:\Plateforme\MSData\ALL\CAVEN5388.RAW]	3	AT2G13540.1	2G13540.1 | Symbols: ENS, ABH1, CBP80, ATCBP80 | ABH1 (ABA HYPERSENSITIVE 1); RNA cap binding | chr2:5637053-5642813 FORWARD
210	481.787	961.56	961.56	0.645826	0	43.41	43.41	346	353	K	YLVLEAVR	G		1	1639.48	1531: Sum of 2 scans in range 3449 (rt=27.313) to 3453 (rt=27.3365) [E:\Plateforme\MSData\ALL\CAVEN5388.RAW]	2	AT1G08520.1	1G08520.1 | Symbols: PDE166, CHLD | CHLD; ATP binding / magnesium chelatase/ nucleoside-triphosphatase/ nucleotide binding | chr1:2696538-2700819 FORWARD
229	486.777	971.54	971.54	-0.42201	0	55.56	55.56	106	115	R	EIGGIAISGR	R		1	1324.28	1097: Sum of 2 scans in range 2512 (rt=22.0565) to 2518 (rt=22.0863) [E:\Plateforme\MSData\ALL\CAVEN5388.RAW]	2	AT1G08520.1	1G08520.1 | Symbols: PDE166, CHLD | CHLD; ATP binding / magnesium chelatase/ nucleoside-triphosphatase/ nucleotide binding | chr1:2696538-2700819 FORWARD
361	505.324	1008.63	1008.63	0.594864	0	49.46	49.46	389	397	K	AVELVILPR	S		1	1817.98	1773: Sum of 2 scans in range 3968 (rt=30.2853) to 3973 (rt=30.3141) [E:\Plateforme\MSData\ALL\CAVEN5388.RAW]	2	AT1G08520.1	1G08520.1 | Symbols: PDE166, CHLD | CHLD; ATP binding / magnesium chelatase/ nucleoside-triphosphatase/ nucleotide binding | chr1:2696538-2700819 FORWARD
435	514.809	1027.6	1027.6	0.878744	0	59.51	59.51	96	105	K	TALLLGAVDR	E		1	1649.41	1544: Sum of 2 scans in range 3477 (rt=27.4733) to 3483 (rt=27.5071) [E:\Plateforme\MSData\ALL\CAVEN5388.RAW]	2	AT1G08520.1	1G08520.1 | Symbols: PDE166, CHLD | CHLD; ATP binding / magnesium chelatase/ nucleoside-triphosphatase/ nucleotide binding | chr1:2696538-2700819 FORWARD
470	520.275	1038.53	1038.53	0.387084	0	44.94	44.94	584	592	K	LLAESYTSR	D		1	1136.19	816: Sum of 2 scans in range 1937 (rt=18.9049) to 1949 (rt=18.9683) [E:\Plateforme\MSData\ALL\CAVEN5388.RAW]	2	AT1G08520.1	1G08520.1 | Symbols: PDE166, CHLD | CHLD; ATP binding / magnesium chelatase/ nucleoside-triphosphatase/ nucleotide binding | chr1:2696538-2700819 FORWARD
636	537.801	1073.59	1073.59	0.449894	0	38.32	38.32	593	601	R	DQVSIIPFR	G		1	1886.79	1862: Sum of 2 scans in range 4165 (rt=31.4346) to 4169 (rt=31.4586) [E:\Plateforme\MSData\ALL\CAVEN5388.RAW]	2	AT1G08520.1	1G08520.1 | Symbols: PDE166, CHLD | CHLD; ATP binding / magnesium chelatase/ nucleoside-triphosphatase/ nucleotide binding | chr1:2696538-2700819 FORWARD
692	544.801	1087.59	1087.59	0.277679	1	61.5	61.5	379	387	R	EKVTIDDLR	K		1	1153.58	843: Sum of 2 scans in range 1989 (rt=19.1819) to 2006 (rt=19.2709) [E:\Plateforme\MSData\ALL\CAVEN5388.RAW]	2	AT1G08520.1	1G08520.1 | Symbols: PDE166, CHLD | CHLD; ATP binding / magnesium chelatase/ nucleoside-triphosphatase/ nucleotide binding | chr1:2696538-2700819 FORWARD
823	560.805	1119.6	1119.6	0.204538	0	70.1	70.1	656	665	R	IMIVAITDGR	A	Dioxidation (M) [2]	1	1597.14	1471: Sum of 2 scans in range 3322 (rt=26.6002) to 3329 (rt=26.6379) [E:\Plateforme\MSData\ALL\CAVEN5388.RAW]	2	AT1G08520.1	1G08520.1 | Symbols: PDE166, CHLD | CHLD; ATP binding / magnesium chelatase/ nucleoside-triphosphatase/ nucleotide binding | chr1:2696538-2700819 FORWARD
870	569.371	1136.73	1136.73	0.285029	1	79.45	79.45	388	397	R	KAVELVILPR	S		1	1517.08	1362: Sum of 2 scans in range 3087 (rt=25.271) to 3092 (rt=25.2983) [E:\Plateforme\MSData\ALL\CAVEN5388.RAW]	2	AT1G08520.1	1G08520.1 | Symbols: PDE166, CHLD | CHLD; ATP binding / magnesium chelatase/ nucleoside-triphosphatase/ nucleotide binding | chr1:2696538-2700819 FORWARD
1025	590.796	1179.58	1179.58	0.317911	0	42.54	42.54	160	169	R	IEYNADNTIK	T		1	1080.33	739: Sum of 2 scans in range 1769 (rt=17.9884) to 1775 (rt=18.0227) [E:\Plateforme\MSData\ALL\CAVEN5388.RAW]	2	AT1G08520.1	1G08520.1 | Symbols: PDE166, CHLD | CHLD; ATP binding / magnesium chelatase/ nucleoside-triphosphatase/ nucleotide binding | chr1:2696538-2700819 FORWARD
1040	592.261	1182.51	1182.51	0.42875	0	43	43	315	324	R	MVNEETETAK	T	Dioxidation (M) [1]	1	636.294	128: Sum of 2 scans in range 478 (rt=10.5956) to 481 (rt=10.6142) [E:\Plateforme\MSData\ALL\CAVEN5388.RAW]	2	AT1G08520.1	1G08520.1 | Symbols: PDE166, CHLD | CHLD; ATP binding / magnesium chelatase/ nucleoside-triphosphatase/ nucleotide binding | chr1:2696538-2700819 FORWARD
1080	597.338	1192.66	1192.66	0.802408	0	44.94	44.94	470	479	K	LLFFAQQAQK	R		1	1813.11	1766: Sum of 2 scans in range 3954 (rt=30.2039) to 3959 (rt=30.233) [E:\Plateforme\MSData\ALL\CAVEN5388.RAW]	2	AT1G08520.1	1G08520.1 | Symbols: PDE166, CHLD | CHLD; ATP binding / magnesium chelatase/ nucleoside-triphosphatase/ nucleotide binding | chr1:2696538-2700819 FORWARD
1373	637.846	1273.68	1273.68	0.270084	0	44.15	44.15	189	200	R	LIGSVDVEESVK	R		1	1468.03	1297: Sum of 2 scans in range 2942 (rt=24.4586) to 2945 (rt=24.4758) [E:\Plateforme\MSData\ALL\CAVEN5388.RAW]	2	AT1G08520.1	1G08520.1 | Symbols: PDE166, CHLD | CHLD; ATP binding / magnesium chelatase/ nucleoside-triphosphatase/ nucleotide binding | chr1:2696538-2700819 FORWARD
1566	672.375	1342.73	1342.73	0.437912	1	41.12	41.12	690	701	K	ELKDEILEVAGK	I		1	1670.35	1575: Sum of 2 scans in range 3538 (rt=27.8171) to 3546 (rt=27.8613) [E:\Plateforme\MSData\ALL\CAVEN5388.RAW]	2	AT1G08520.1	1G08520.1 | Symbols: PDE166, CHLD | CHLD; ATP binding / magnesium chelatase/ nucleoside-triphosphatase/ nucleotide binding | chr1:2696538-2700819 FORWARD
1672	695.379	1388.74	1388.74	1.19317	0	60.03	60.03	296	308	R	VAAVGIATQFQER	C		1	1548.33	1405: Sum of 2 scans in range 3180 (rt=25.7891) to 3186 (rt=25.822) [E:\Plateforme\MSData\ALL\CAVEN5388.RAW]	2	AT1G08520.1	1G08520.1 | Symbols: PDE166, CHLD | CHLD; ATP binding / magnesium chelatase/ nucleoside-triphosphatase/ nucleotide binding | chr1:2696538-2700819 FORWARD
1717	703.864	1405.71	1405.71	0.983843	0	66.52	66.52	705	717	K	AGMSLLVIDTENK	F	Oxidation (M) [3]	1	1564.81	1427: Scan 3231 (rt=26.0802) [E:\Plateforme\MSData\ALL\CAVEN5388.RAW]	2	AT1G08520.1	1G08520.1 | Symbols: PDE166, CHLD | CHLD; ATP binding / magnesium chelatase/ nucleoside-triphosphatase/ nucleotide binding | chr1:2696538-2700819 FORWARD
2033	786.426	1570.84	1570.84	1.43745	0	45.38	45.38	175	188	K	SPFIQIPLGVTEDR	L		1	2100.17	2142: Sum of 2 scans in range 4759 (rt=34.9843) to 4765 (rt=35.0214) [E:\Plateforme\MSData\ALL\CAVEN5388.RAW]	2	AT1G08520.1	1G08520.1 | Symbols: PDE166, CHLD | CHLD; ATP binding / magnesium chelatase/ nucleoside-triphosphatase/ nucleotide binding | chr1:2696538-2700819 FORWARD
2085	802.447	1602.88	1602.88	1.86165	0	56.43	56.43	81	95	R	QFFPLAAVVGQEGIK	T		1	2273.49	2364: Sum of 2 scans in range 5210 (rt=37.8785) to 5214 (rt=37.9046) [E:\Plateforme\MSData\ALL\CAVEN5388.RAW]	2	AT1G08520.1	1G08520.1 | Symbols: PDE166, CHLD | CHLD; ATP binding / magnesium chelatase/ nucleoside-triphosphatase/ nucleotide binding | chr1:2696538-2700819 FORWARD
2400	952.975	1903.94	1903.93	2.18705	0	72.44	72.44	735	751	K	YYYLPNASDAVISATTR	D		1	1975.71	1977: Sum of 2 scans in range 4413 (rt=32.9106) to 4419 (rt=32.9464) [E:\Plateforme\MSData\ALL\CAVEN5388.RAW]	2	AT1G08520.1	1G08520.1 | Symbols: PDE166, CHLD | CHLD; ATP binding / magnesium chelatase/ nucleoside-triphosphatase/ nucleotide binding | chr1:2696538-2700819 FORWARD
760	552.808	1103.6	1103.6	0.645161	0	56.89	56.89	656	665	R	IMIVAITDGR	A	Oxidation (M) [2]	1	1527.23	1376: Sum of 2 scans in range 3116 (rt=25.4318) to 3124 (rt=25.4758) [E:\Plateforme\MSData\ALL\CAVEN5388.RAW]	2	AT1G08520.1	1G08520.1 | Symbols: PDE166, CHLD | CHLD; ATP binding / magnesium chelatase/ nucleoside-triphosphatase/ nucleotide binding | chr1:2696538-2700819 FORWARD
980	584.264	1166.51	1166.51	0.67809	0	37.08	37.08	315	324	R	MVNEETETAK	T	Oxidation (M) [1]	1	591.872	73: Sum of 2 scans in range 357 (rt=9.84931) to 362 (rt=9.87977) [E:\Plateforme\MSData\ALL\CAVEN5388.RAW]	2	AT1G08520.1	1G08520.1 | Symbols: PDE166, CHLD | CHLD; ATP binding / magnesium chelatase/ nucleoside-triphosphatase/ nucleotide binding | chr1:2696538-2700819 FORWARD
231	487.27	972.525	972.524	0.638545	0	60.89	60.89	612	619	K	LSEEVLQR	K		1	1121.97	797: Sum of 2 scans in range 1896 (rt=18.686) to 1901 (rt=18.7131) [E:\Plateforme\MSData\ALL\CAVEN5388.RAW]	2	AT5G57870.1	5G57870.1 | Symbols: | eukaryotic translation initiation factor 4F, putative / eIF-4F, putative | chr5:23439755-23443433 FORWARD
344	503.303	1004.59	1004.59	-0.128411	0	51.65	51.65	251	259	K	GVITLIFDK	A		1	2085.32	2122: Sum of 2 scans in range 4718 (rt=34.7375) to 4724 (rt=34.7733) [E:\Plateforme\MSData\ALL\CAVEN5388.RAW]	2	AT5G57870.1	5G57870.1 | Symbols: | eukaryotic translation initiation factor 4F, putative / eIF-4F, putative | chr5:23439755-23443433 FORWARD
890	573.301	1144.59	1144.59	0.249872	0	51.32	51.32	711	721	K	APNNFGEIVGK	L		1	1394.32	1194: Sum of 2 scans in range 2721 (rt=23.2221) to 2727 (rt=23.2552) [E:\Plateforme\MSData\ALL\CAVEN5388.RAW]	2	AT5G57870.1	5G57870.1 | Symbols: | eukaryotic translation initiation factor 4F, putative / eIF-4F, putative | chr5:23439755-23443433 FORWARD
1044	592.781	1183.55	1183.55	0.276288	0	40.4	40.4	139	149	R	STQPPPSGEER	S		1	577.986	54: Sum of 2 scans in range 317 (rt=9.60427) to 327 (rt=9.66192) [E:\Plateforme\MSData\ALL\CAVEN5388.RAW]	2	AT5G57870.1	5G57870.1 | Symbols: | eukaryotic translation initiation factor 4F, putative / eIF-4F, putative | chr5:23439755-23443433 FORWARD
1355	635.328	1268.64	1268.64	1.34948	0	48.98	48.98	623	632	K	SLLEEYFNVR	L		1	2167.7	2237: Scan 4943 (rt=36.1284) [E:\Plateforme\MSData\ALL\CAVEN5388.RAW]	2	AT5G57870.1	5G57870.1 | Symbols: | eukaryotic translation initiation factor 4F, putative / eIF-4F, putative | chr5:23439755-23443433 FORWARD
1361	636.328	1270.64	1270.64	0.563495	0	63.09	63.09	453	463	R	TITEIHTEAEK	N		1	843.278	396: Sum of 2 scans in range 1054 (rt=14.0435) to 1058 (rt=14.0658) [E:\Plateforme\MSData\ALL\CAVEN5388.RAW]	2	AT5G57870.1	5G57870.1 | Symbols: | eukaryotic translation initiation factor 4F, putative / eIF-4F, putative | chr5:23439755-23443433 FORWARD
1430	647.273	1292.53	1292.53	1.50867	0	31.08	31.08	320	330	R	QMSAPDQEAER	N	Dioxidation (M) [2]	1	664.892	161: Sum of 2 scans in range 550 (rt=11.0562) to 558 (rt=11.1069) [E:\Plateforme\MSData\ALL\CAVEN5388.RAW]	2	AT5G57870.1	5G57870.1 | Symbols: | eukaryotic translation initiation factor 4F, putative / eIF-4F, putative | chr5:23439755-23443433 FORWARD
1465	652.838	1303.66	1303.66	0.357455	0	72.94	72.94	82	92	K	ETTQLSDEILR	V		1	1542.32	1397: Sum of 2 scans in range 3162 (rt=25.6888) to 3168 (rt=25.722) [E:\Plateforme\MSData\ALL\CAVEN5388.RAW]	2	AT5G57870.1	5G57870.1 | Symbols: | eukaryotic translation initiation factor 4F, putative / eIF-4F, putative | chr5:23439755-23443433 FORWARD
1472	653.837	1305.66	1305.66	0.223642	0	46.01	46.01	555	567	R	LLPQGSSGIMSGK	T	Dioxidation (M) [10]	1	1095.22	761: Sum of 2 scans in range 1814 (rt=18.2372) to 1820 (rt=18.2701) [E:\Plateforme\MSData\ALL\CAVEN5388.RAW]	2	AT5G57870.1	5G57870.1 | Symbols: | eukaryotic translation initiation factor 4F, putative / eIF-4F, putative | chr5:23439755-23443433 FORWARD
1495	657.813	1313.61	1313.61	0.859463	0	67.97	64.8671	429	438	R	FMVQNIIDMR	S	Dioxidation (M) [2], Oxidation (M) [9]	1	1765.91	1704: Sum of 2 scans in range 3818 (rt=29.4164) to 3823 (rt=29.4472) [E:\Plateforme\MSData\ALL\CAVEN5388.RAW]	2	AT5G57870.1	5G57870.1 | Symbols: | eukaryotic translation initiation factor 4F, putative / eIF-4F, putative | chr5:23439755-23443433 FORWARD
1599	681.811	1361.61	1361.61	0.427436	0	78.59	78.59	497	510	R	PGAGGLMPGMPGTR	R	Dioxidation (M) [7], Dioxidation (M) [10]	1	1048.06	697: Sum of 2 scans in range 1671 (rt=17.4518) to 1676 (rt=17.4834) [E:\Plateforme\MSData\ALL\CAVEN5388.RAW]	2	AT5G57870.1	5G57870.1 | Symbols: | eukaryotic translation initiation factor 4F, putative / eIF-4F, putative | chr5:23439755-23443433 FORWARD
1999	772.931	1543.85	1543.85	1.0558	0	131.93	131.93	236	250	K	GQLIESGITSADILK	G		1	1895.38	1873: Sum of 2 scans in range 4189 (rt=31.5773) to 4193 (rt=31.6019) [E:\Plateforme\MSData\ALL\CAVEN5388.RAW]	2	AT5G57870.1	5G57870.1 | Symbols: | eukaryotic translation initiation factor 4F, putative / eIF-4F, putative | chr5:23439755-23443433 FORWARD
2093	804.94	1607.86	1607.86	1.02932	0	93.58	93.58	181	197	R	ANISSNQGGGPAPVLVK	A		1	1239.69	972: Sum of 2 scans in range 2254 (rt=20.6363) to 2263 (rt=20.6866) [E:\Plateforme\MSData\ALL\CAVEN5388.RAW]	2	AT5G57870.1	5G57870.1 | Symbols: | eukaryotic translation initiation factor 4F, putative / eIF-4F, putative | chr5:23439755-23443433 FORWARD
2125	814.935	1627.85	1627.85	1.01791	0	59.27	59.27	111	126	R	GESVVSNLVPVQSASR	F		1	1605.31	1484: Sum of 2 scans in range 3349 (rt=26.7486) to 3351 (rt=26.7616) [E:\Plateforme\MSData\ALL\CAVEN5388.RAW]	2	AT5G57870.1	5G57870.1 | Symbols: | eukaryotic translation initiation factor 4F, putative / eIF-4F, putative | chr5:23439755-23443433 FORWARD
2422	966.414	1930.81	1930.81	3.40531	0	34.43	34.43	376	391	K	VCPAEENVEAICHFFK	T		1	2376.06	2439: Scan 5408 (rt=39.601) [E:\Plateforme\MSData\ALL\CAVEN5388.RAW]	2	AT5G57870.1	5G57870.1 | Symbols: | eukaryotic translation initiation factor 4F, putative / eIF-4F, putative | chr5:23439755-23443433 FORWARD
1360	636.328	1270.64	1270.64	0.232953	0	53.09	53.09	453	463	R	TITEIHTEAEK	N		1	871.494	434: Sum of 2 scans in range 1138 (rt=14.4948) to 1149 (rt=14.555) [E:\Plateforme\MSData\ALL\CAVEN5388.RAW]	2	AT5G57870.1	5G57870.1 | Symbols: | eukaryotic translation initiation factor 4F, putative / eIF-4F, putative | chr5:23439755-23443433 FORWARD
1448	649.815	1297.62	1297.62	0.148734	0	50.64	45.7219	429	438	R	FMVQNIIDMR	S	Oxidation (M) [2], Oxidation (M) [9]	1	1735.88	1662: Sum of 2 scans in range 3730 (rt=28.9116) to 3737 (rt=28.951) [E:\Plateforme\MSData\ALL\CAVEN5388.RAW]	2	AT5G57870.1	5G57870.1 | Symbols: | eukaryotic translation initiation factor 4F, putative / eIF-4F, putative | chr5:23439755-23443433 FORWARD
1535	665.811	1329.61	1329.61	1.10258	0	47	42.0819	429	438	R	FMVQNIIDMR	S	Dioxidation (M) [2], Dioxidation (M) [9]	1	1867.73	1837: Sum of 2 scans in range 4111 (rt=31.1169) to 4115 (rt=31.1408) [E:\Plateforme\MSData\ALL\CAVEN5388.RAW]	2	AT5G57870.1	5G57870.1 | Symbols: | eukaryotic translation initiation factor 4F, putative / eIF-4F, putative | chr5:23439755-23443433 FORWARD
1572	673.814	1345.61	1345.61	0.480079	0	46.33	46.33	497	510	R	PGAGGLMPGMPGTR	R	Oxidation (M) [7], Dioxidation (M) [10]	1	975.966	592: Sum of 2 scans in range 1453 (rt=16.2477) to 1460 (rt=16.2845) [E:\Plateforme\MSData\ALL\CAVEN5388.RAW]	2	AT5G57870.1	5G57870.1 | Symbols: | eukaryotic translation initiation factor 4F, putative / eIF-4F, putative | chr5:23439755-23443433 FORWARD
2092	536.962	1607.86	1607.86	0.733271	0	55.02	55.02	181	197	R	ANISSNQGGGPAPVLVK	A		1	1246.61	985: Sum of 2 scans in range 2277 (rt=20.7611) to 2283 (rt=20.7926) [E:\Plateforme\MSData\ALL\CAVEN5388.RAW]	3	AT5G57870.1	5G57870.1 | Symbols: | eukaryotic translation initiation factor 4F, putative / eIF-4F, putative | chr5:23439755-23443433 FORWARD
86	457.738	913.462	913.462	0.571453	0	55.46	55.46	671	678	K	TSISHDVR	K		2	620.738	107: Sum of 2 scans in range 436 (rt=10.3317) to 440 (rt=10.3595) [E:\Plateforme\MSData\ALL\CAVEN5388.RAW]	2	AT1G37130.1	1G37130.1 | Symbols: NIA2, B29, NIA2-1, CHL3, NR, NR2, ATNR2 | NIA2 (NITRATE REDUCTASE 2); nitrate reductase (NADH)/ nitrate reductase | chr1:14158617-14161652 FORWARD
298	494.769	987.523	987.524	-0.448597	0	50.41	50.41	826	833	R	TEEDILLR	E		1	1446.18	1265: Sum of 2 scans in range 2877 (rt=24.0865) to 2883 (rt=24.1196) [E:\Plateforme\MSData\ALL\CAVEN5388.RAW]	2	AT1G37130.1	1G37130.1 | Symbols: NIA2, B29, NIA2-1, CHL3, NR, NR2, ATNR2 | NIA2 (NITRATE REDUCTASE 2); nitrate reductase (NADH)/ nitrate reductase | chr1:14158617-14161652 FORWARD
495	523.283	1044.55	1044.55	0.422191	0	46.35	46.35	732	740	K	IYFGGVHPR	F		1	1190.91	902: Sum of 2 scans in range 2109 (rt=19.8321) to 2115 (rt=19.8648) [E:\Plateforme\MSData\ALL\CAVEN5388.RAW]	2	AT1G37130.1	1G37130.1 | Symbols: NIA2, B29, NIA2-1, CHL3, NR, NR2, ATNR2 | NIA2 (NITRATE REDUCTASE 2); nitrate reductase (NADH)/ nitrate reductase | chr1:14158617-14161652 FORWARD
558	529.293	1056.57	1056.57	0.348296	1	34.02	34.02	775	784	K	GSFTVHGKPK	F		1	617.604	105: Sum of 2 scans in range 427 (rt=10.2792) to 432 (rt=10.3076) [E:\Plateforme\MSData\ALL\CAVEN5388.RAW]	2	AT1G37130.1	1G37130.1 | Symbols: NIA2, B29, NIA2-1, CHL3, NR, NR2, ATNR2 | NIA2 (NITRATE REDUCTASE 2); nitrate reductase (NADH)/ nitrate reductase | chr1:14158617-14161652 FORWARD
658	540.79	1079.57	1079.57	0.544664	0	38.64	38.64	849	857	K	VWYVVESAK	E		1	1571.59	1437: Sum of 2 scans in range 3248 (rt=26.1846) to 3251 (rt=26.2018) [E:\Plateforme\MSData\ALL\CAVEN5388.RAW]	2	AT1G37130.1	1G37130.1 | Symbols: NIA2, B29, NIA2-1, CHL3, NR, NR2, ATNR2 | NIA2 (NITRATE REDUCTASE 2); nitrate reductase (NADH)/ nitrate reductase | chr1:14158617-14161652 FORWARD
857	567.763	1133.51	1133.51	1.24304	1	37.47	34.3671	544	552	K	MYSMSEVKK	H	Oxidation (M) [1], Oxidation (M) [4]	1	581.386	59: Sum of 3 scans in range 323 (rt=9.63897) to 340 (rt=9.74056) [E:\Plateforme\MSData\ALL\CAVEN5388.RAW]	2	AT1G37130.1	1G37130.1 | Symbols: NIA2, B29, NIA2-1, CHL3, NR, NR2, ATNR2 | NIA2 (NITRATE REDUCTASE 2); nitrate reductase (NADH)/ nitrate reductase | chr1:14158617-14161652 FORWARD
991	585.32	1168.62	1168.62	0.474062	0	59.2	59.2	764	774	K	GPLGHVEYLGK	G		1	1283.12	1036: Sum of 2 scans in range 2387 (rt=21.3701) to 2392 (rt=21.4006) [E:\Plateforme\MSData\ALL\CAVEN5388.RAW]	2	AT1G37130.1	1G37130.1 | Symbols: NIA2, B29, NIA2-1, CHL3, NR, NR2, ATNR2 | NIA2 (NITRATE REDUCTASE 2); nitrate reductase (NADH)/ nitrate reductase | chr1:14158617-14161652 FORWARD
1454	650.304	1298.59	1298.59	0.649934	0	34.43	34.43	184	195	R	EFAATLVCAGNR	R		1	1665.74	1569: Sum of 2 scans in range 3526 (rt=27.7507) to 3530 (rt=27.774) [E:\Plateforme\MSData\ALL\CAVEN5388.RAW]	2	AT1G37130.1	1G37130.1 | Symbols: NIA2, B29, NIA2-1, CHL3, NR, NR2, ATNR2 | NIA2 (NITRATE REDUCTASE 2); nitrate reductase (NADH)/ nitrate reductase | chr1:14158617-14161652 FORWARD
1849	728.354	1454.69	1454.69	-0.068743	1	39.8	39.8	184	196	R	EFAATLVCAGNRR	K		1	1448.15	1269: Sum of 2 scans in range 2884 (rt=24.1239) to 2888 (rt=24.1478) [E:\Plateforme\MSData\ALL\CAVEN5388.RAW]	2	AT1G37130.1	1G37130.1 | Symbols: NIA2, B29, NIA2-1, CHL3, NR, NR2, ATNR2 | NIA2 (NITRATE REDUCTASE 2); nitrate reductase (NADH)/ nitrate reductase | chr1:14158617-14161652 FORWARD
2112	811.88	1621.75	1621.74	1.05072	0	97.99	97.99	171	183	K	FTMDQLVSEFAYR	E	Oxidation (M) [3]	1	2022	2039: Sum of 2 scans in range 4543 (rt=33.6845) to 4548 (rt=33.7154) [E:\Plateforme\MSData\ALL\CAVEN5388.RAW]	2	AT1G37130.1	1G37130.1 | Symbols: NIA2, B29, NIA2-1, CHL3, NR, NR2, ATNR2 | NIA2 (NITRATE REDUCTASE 2); nitrate reductase (NADH)/ nitrate reductase | chr1:14158617-14161652 FORWARD
2239	858.968	1715.92	1715.92	2.23437	0	49.47	49.47	682	697	R	FALPVEDMVLGLPVGK	H	Dioxidation (M) [8]	1	2365.39	2432: Sum of 3 scans in range 5386 (rt=39.4062) to 5390 (rt=39.4401) [E:\Plateforme\MSData\ALL\CAVEN5388.RAW]	2	AT1G37130.1	1G37130.1 | Symbols: NIA2, B29, NIA2-1, CHL3, NR, NR2, ATNR2 | NIA2 (NITRATE REDUCTASE 2); nitrate reductase (NADH)/ nitrate reductase | chr1:14158617-14161652 FORWARD
2420	963.515	1925.01	1925.01	1.38493	1	70.35	70.35	37	53	K	AHQNQTTNQTVFLKPAK	V		1	932.382	528: Scan 1327 (rt=15.5397) [E:\Plateforme\MSData\ALL\CAVEN5388.RAW]	2	AT1G37130.1	1G37130.1 | Symbols: NIA2, B29, NIA2-1, CHL3, NR, NR2, ATNR2 | NIA2 (NITRATE REDUCTASE 2); nitrate reductase (NADH)/ nitrate reductase | chr1:14158617-14161652 FORWARD
2581	1185.55	2369.08	2369.08	1.74203	1	96.65	96.65	238	262	R	KGGALNVCFEGSEDLPGGAGTAGSK	Y		1	1755.59	1692: Scan 3791 (rt=29.2598) [E:\Plateforme\MSData\ALL\CAVEN5388.RAW]	2	AT1G37130.1	1G37130.1 | Symbols: NIA2, B29, NIA2-1, CHL3, NR, NR2, ATNR2 | NIA2 (NITRATE REDUCTASE 2); nitrate reductase (NADH)/ nitrate reductase | chr1:14158617-14161652 FORWARD
2111	541.589	1621.75	1621.74	0.769542	0	46.89	46.89	171	183	K	FTMDQLVSEFAYR	E	Oxidation (M) [3]	1	2026.14	2045: Sum of 2 scans in range 4555 (rt=33.7563) to 4559 (rt=33.7816) [E:\Plateforme\MSData\ALL\CAVEN5388.RAW]	3	AT1G37130.1	1G37130.1 | Symbols: NIA2, B29, NIA2-1, CHL3, NR, NR2, ATNR2 | NIA2 (NITRATE REDUCTASE 2); nitrate reductase (NADH)/ nitrate reductase | chr1:14158617-14161652 FORWARD
2136	546.921	1637.74	1637.74	0.973293	0	34.72	34.72	171	183	K	FTMDQLVSEFAYR	E	Dioxidation (M) [3]	1	2126.32	2177: Sum of 2 scans in range 4829 (rt=35.4226) to 4834 (rt=35.4547) [E:\Plateforme\MSData\ALL\CAVEN5388.RAW]	3	AT1G37130.1	1G37130.1 | Symbols: NIA2, B29, NIA2-1, CHL3, NR, NR2, ATNR2 | NIA2 (NITRATE REDUCTASE 2); nitrate reductase (NADH)/ nitrate reductase | chr1:14158617-14161652 FORWARD
2137	819.878	1637.74	1637.74	1.35553	0	69.87	69.87	171	183	K	FTMDQLVSEFAYR	E	Dioxidation (M) [3]	1	2123.58	2173: Sum of 2 scans in range 4821 (rt=35.3751) to 4827 (rt=35.4108) [E:\Plateforme\MSData\ALL\CAVEN5388.RAW]	2	AT1G37130.1	1G37130.1 | Symbols: NIA2, B29, NIA2-1, CHL3, NR, NR2, ATNR2 | NIA2 (NITRATE REDUCTASE 2); nitrate reductase (NADH)/ nitrate reductase | chr1:14158617-14161652 FORWARD
2216	850.97	1699.92	1699.92	1.61066	0	40.21	40.21	682	697	R	FALPVEDMVLGLPVGK	H	Oxidation (M) [8]	1	2257.34	2343: Sum of 2 scans in range 5169 (rt=37.6068) to 5174 (rt=37.638) [E:\Plateforme\MSData\ALL\CAVEN5388.RAW]	2	AT1G37130.1	1G37130.1 | Symbols: NIA2, B29, NIA2-1, CHL3, NR, NR2, ATNR2 | NIA2 (NITRATE REDUCTASE 2); nitrate reductase (NADH)/ nitrate reductase | chr1:14158617-14161652 FORWARD
2419	963.514	1925.01	1925.01	1.2083	1	53.17	53.17	37	53	K	AHQNQTTNQTVFLKPAK	V		1	942.409	545: Scan 1357 (rt=15.7068) [E:\Plateforme\MSData\ALL\CAVEN5388.RAW]	2	AT1G37130.1	1G37130.1 | Symbols: NIA2, B29, NIA2-1, CHL3, NR, NR2, ATNR2 | NIA2 (NITRATE REDUCTASE 2); nitrate reductase (NADH)/ nitrate reductase | chr1:14158617-14161652 FORWARD
264	490.738	979.461	979.461	-0.0571743	0	37.56	37.56	459	467	R	EFEAATNAK	A		1	786.568	317: Sum of 2 scans in range 889 (rt=13.1012) to 892 (rt=13.1178) [E:\Plateforme\MSData\ALL\CAVEN5388.RAW]	2	AT3G15950.1	3G15950.1 | Symbols: NAI2 | NAI2 | chr3:5397783-5402610 REVERSE
346	503.766	1005.52	1005.52	0.153155	0	60.45	60.45	419	426	K	IMLEAIER	E	Dioxidation (M) [2]	1	1440.12	1257: Sum of 2 scans in range 2859 (rt=23.9859) to 2865 (rt=24.0179) [E:\Plateforme\MSData\ALL\CAVEN5388.RAW]	2	AT3G15950.1	3G15950.1 | Symbols: NAI2 | NAI2 | chr3:5397783-5402610 REVERSE
652	539.763	1077.51	1077.51	-0.754516	0	54.64	51.5371	379	387	R	NSMLEAIER	E	Oxidation (M) [3]	1	1105.16	773: Sum of 3 scans in range 1837 (rt=18.3647) to 1857 (rt=18.4739) [E:\Plateforme\MSData\ALL\CAVEN5388.RAW]	2	AT3G15950.1	3G15950.1 | Symbols: NAI2 | NAI2 | chr3:5397783-5402610 REVERSE
836	564.753	1127.49	1127.49	0.287364	0	53.19	53.19	450	458	R	NSMLEAFER	E	Dioxidation (M) [3]	1	1406.61	1210: Sum of 2 scans in range 2761 (rt=23.4374) to 2763 (rt=23.4497) [E:\Plateforme\MSData\ALL\CAVEN5388.RAW]	2	AT3G15950.1	3G15950.1 | Symbols: NAI2 | NAI2 | chr3:5397783-5402610 REVERSE
925	576.764	1151.51	1151.51	0.791133	0	36.62	33.5171	187	195	R	QSMLDEIER	D	Dioxidation (M) [3]	1	1221.25	943: Sum of 2 scans in range 2203 (rt=20.348) to 2205 (rt=20.3604) [E:\Plateforme\MSData\ALL\CAVEN5388.RAW]	2	AT3G15950.1	3G15950.1 | Symbols: NAI2 | NAI2 | chr3:5397783-5402610 REVERSE
1008	588.317	1174.62	1174.62	0.423967	0	38.91	38.91	476	486	K	NPSTISTTVQK	S		1	854.398	412: Sum of 2 scans in range 1088 (rt=14.2246) to 1094 (rt=14.2553) [E:\Plateforme\MSData\ALL\CAVEN5388.RAW]	2	AT3G15950.1	3G15950.1 | Symbols: NAI2 | NAI2 | chr3:5397783-5402610 REVERSE
1051	593.786	1185.56	1185.56	0.986036	0	57.34	57.34	312	321	R	EFEAVTESFK	Q		1	1583.49	1454: Sum of 2 scans in range 3283 (rt=26.3768) to 3288 (rt=26.4061) [E:\Plateforme\MSData\ALL\CAVEN5388.RAW]	2	AT3G15950.1	3G15950.1 | Symbols: NAI2 | NAI2 | chr3:5397783-5402610 REVERSE
1210	616.823	1231.63	1231.63	0.852529	1	54.53	54.53	704	714	K	LEAEKVDVDSK	F		1	843.751	397: Sum of 2 scans in range 1055 (rt=14.0489) to 1060 (rt=14.0762) [E:\Plateforme\MSData\ALL\CAVEN5388.RAW]	2	AT3G15950.1	3G15950.1 | Symbols: NAI2 | NAI2 | chr3:5397783-5402610 REVERSE
1896	738.86	1475.71	1475.7	0.813171	0	67.34	64.2371	158	170	R	EFEAAHAGFEQLK	T		1	1414.61	1219: Sum of 2 scans in range 2785 (rt=23.5683) to 2788 (rt=23.5854) [E:\Plateforme\MSData\ALL\CAVEN5388.RAW]	2	AT3G15950.1	3G15950.1 | Symbols: NAI2 | NAI2 | chr3:5397783-5402610 REVERSE
2078	799.869	1597.72	1597.72	0.774853	0	67.39	67.39	209	223	K	ADDLTGINDEEHAAK	R		1	1045.16	693: Scan 1665 (rt=17.4194) [E:\Plateforme\MSData\ALL\CAVEN5388.RAW]	2	AT3G15950.1	3G15950.1 | Symbols: NAI2 | NAI2 | chr3:5397783-5402610 REVERSE
2273	872.873	1743.73	1743.73	0.647463	1	97.25	97.25	401	416	K	ANDSTGDKDDDEHVAR	R		1	562.567	36: Sum of 2 scans in range 275 (rt=9.36086) to 280 (rt=9.39136) [E:\Plateforme\MSData\ALL\CAVEN5388.RAW]	2	AT3G15950.1	3G15950.1 | Symbols: NAI2 | NAI2 | chr3:5397783-5402610 REVERSE
2315	895.904	1789.79	1789.79	1.92928	0	70.47	70.47	728	742	K	EASQAYEEYHEAVHK	A		1	1008.14	641: Scan 1553 (rt=16.8023) [E:\Plateforme\MSData\ALL\CAVEN5388.RAW]	2	AT3G15950.1	3G15950.1 | Symbols: NAI2 | NAI2 | chr3:5397783-5402610 REVERSE
2454	984.926	1967.84	1967.83	1.54789	0	144.49	144.49	360	377	K	QLNLDDFSEGDDSAESAR	R		1	1729.89	1656: Sum of 2 scans in range 3714 (rt=28.8167) to 3719 (rt=28.8462) [E:\Plateforme\MSData\ALL\CAVEN5388.RAW]	2	AT3G15950.1	3G15950.1 | Symbols: NAI2 | NAI2 | chr3:5397783-5402610 REVERSE
2499	701.999	2102.97	2102.97	1.46887	2	41.11	41.11	322	340	K	QLEDIADNKAEGDDESAKR	Q		1	927.032	519: Sum of 2 scans in range 1306 (rt=15.4165) to 1318 (rt=15.4845) [E:\Plateforme\MSData\ALL\CAVEN5388.RAW]	3	AT3G15950.1	3G15950.1 | Symbols: NAI2 | NAI2 | chr3:5397783-5402610 REVERSE
2537	750.345	2248.01	2248.01	1.18016	2	57.59	57.59	127	147	K	EAGSDGINKVEESKDDEEAAR	R		1	958.996	565: Sum of 2 scans in range 1399 (rt=15.9423) to 1413 (rt=16.0242) [E:\Plateforme\MSData\ALL\CAVEN5388.RAW]	3	AT3G15950.1	3G15950.1 | Symbols: NAI2 | NAI2 | chr3:5397783-5402610 REVERSE
2638	930.125	2787.35	2787.35	0.947136	0	38.87	38.87	563	591	K	VGSVLGSSSSVTSTTSESAATSESIESLK	Q		1	1771.73	1712: Scan 3837 (rt=29.5288) [E:\Plateforme\MSData\ALL\CAVEN5388.RAW]	3	AT3G15950.1	3G15950.1 | Symbols: NAI2 | NAI2 | chr3:5397783-5402610 REVERSE
304	495.768	989.522	989.522	0.0181906	0	57.48	57.48	419	426	K	IMLEAIER	E	Oxidation (M) [2]	1	1397	1198: Sum of 2 scans in range 2731 (rt=23.2748) to 2734 (rt=23.2917) [E:\Plateforme\MSData\ALL\CAVEN5388.RAW]	2	AT3G15950.1	3G15950.1 | Symbols: NAI2 | NAI2 | chr3:5397783-5402610 REVERSE
710	547.761	1093.51	1093.51	0.387743	0	43.51	40.4071	379	387	R	NSMLEAIER	E	Dioxidation (M) [3]	1	1203.58	920: Scan 2151 (rt=20.0597) [E:\Plateforme\MSData\ALL\CAVEN5388.RAW]	2	AT3G15950.1	3G15950.1 | Symbols: NAI2 | NAI2 | chr3:5397783-5402610 REVERSE
2272	582.25	1743.73	1743.73	-0.439862	1	65.22	65.22	401	416	K	ANDSTGDKDDDEHVAR	R		1	555.306	25: Sum of 2 scans in range 255 (rt=9.23911) to 260 (rt=9.27109) [E:\Plateforme\MSData\ALL\CAVEN5388.RAW]	3	AT3G15950.1	3G15950.1 | Symbols: NAI2 | NAI2 | chr3:5397783-5402610 REVERSE
312	497.272	992.529	992.529	0.38286	0	45.36	42.2571	540	547	R	AEIQYITR	-		1	1208.71	927: Sum of 2 scans in range 2163 (rt=20.1284) to 2169 (rt=20.162) [E:\Plateforme\MSData\ALL\CAVEN5388.RAW]	2	AT5G55220.1	5G55220.1 | Symbols: | trigger factor type chaperone family protein | chr5:22397677-22400678 FORWARD
576	531.287	1060.56	1060.56	-0.10089	0	36.01	36.01	436	444	R	LLEIQGNMK	L	Oxidation (M) [8]	1	1106.55	777: Sum of 2 scans in range 1849 (rt=18.431) to 1853 (rt=18.4541) [E:\Plateforme\MSData\ALL\CAVEN5388.RAW]	2	AT5G55220.1	5G55220.1 | Symbols: | trigger factor type chaperone family protein | chr5:22397677-22400678 FORWARD
759	552.806	1103.6	1103.6	0.202973	0	60.99	60.99	476	485	K	QNIAVGDIFK	R		1	1783.51	1729: Sum of 2 scans in range 3869 (rt=29.709) to 3875 (rt=29.7415) [E:\Plateforme\MSData\ALL\CAVEN5388.RAW]	2	AT5G55220.1	5G55220.1 | Symbols: | trigger factor type chaperone family protein | chr5:22397677-22400678 FORWARD
1127	603.81	1205.6	1205.6	0.724948	0	63.95	63.95	458	467	K	AVNEFLETQR	E		1	1387.01	1184: Sum of 2 scans in range 2700 (rt=23.0974) to 2707 (rt=23.1361) [E:\Plateforme\MSData\ALL\CAVEN5388.RAW]	2	AT5G55220.1	5G55220.1 | Symbols: | trigger factor type chaperone family protein | chr5:22397677-22400678 FORWARD
1161	609.281	1216.55	1216.55	0.203034	1	47.74	47.74	510	518	K	HKQEFDEER	V		1	617.709	101: Sum of 3 scans in range 421 (rt=10.2443) to 438 (rt=10.346) [E:\Plateforme\MSData\ALL\CAVEN5388.RAW]	2	AT5G55220.1	5G55220.1 | Symbols: | trigger factor type chaperone family protein | chr5:22397677-22400678 FORWARD
1334	631.833	1261.65	1261.65	0.467641	0	57.5	57.5	98	109	K	VTETVQANSSVK	L		1	767.995	288: Sum of 2 scans in range 831 (rt=12.7814) to 838 (rt=12.8185) [E:\Plateforme\MSData\ALL\CAVEN5388.RAW]	2	AT5G55220.1	5G55220.1 | Symbols: | trigger factor type chaperone family protein | chr5:22397677-22400678 FORWARD
1410	643.846	1285.68	1285.68	0.687576	0	54.32	54.32	232	243	K	VVVELGDEIDAK	K		1	1574.13	1442: Scan 3257 (rt=26.2356) [E:\Plateforme\MSData\ALL\CAVEN5388.RAW]	2	AT5G55220.1	5G55220.1 | Symbols: | trigger factor type chaperone family protein | chr5:22397677-22400678 FORWARD
1458	650.375	1298.74	1298.73	0.991735	0	61.63	61.63	145	156	R	VPENIIVGFVGR	Q		1	2013.46	2028: Sum of 2 scans in range 4520 (rt=33.5483) to 4523 (rt=33.5672) [E:\Plateforme\MSData\ALL\CAVEN5388.RAW]	2	AT5G55220.1	5G55220.1 | Symbols: | trigger factor type chaperone family protein | chr5:22397677-22400678 FORWARD
1461	651.825	1301.64	1301.64	0.658403	0	39.93	39.93	361	372	R	DLPTLDDSLADK	L		1	1741.66	1670: Sum of 2 scans in range 3747 (rt=29.0081) to 3754 (rt=29.0471) [E:\Plateforme\MSData\ALL\CAVEN5388.RAW]	2	AT5G55220.1	5G55220.1 | Symbols: | trigger factor type chaperone family protein | chr5:22397677-22400678 FORWARD
1481	654.784	1307.55	1307.55	0.614124	0	34.43	34.43	300	310	K	GFHFDTEEGNR	L		1	1183.32	890: Sum of 2 scans in range 2086 (rt=19.7056) to 2092 (rt=19.7383) [E:\Plateforme\MSData\ALL\CAVEN5388.RAW]	2	AT5G55220.1	5G55220.1 | Symbols: | trigger factor type chaperone family protein | chr5:22397677-22400678 FORWARD
1486	655.336	1308.66	1308.66	0.806171	1	61.5	61.5	499	509	K	EVENSISEFKK	H		1	1067.48	722: Sum of 2 scans in range 1730 (rt=17.7777) to 1735 (rt=17.8052) [E:\Plateforme\MSData\ALL\CAVEN5388.RAW]	2	AT5G55220.1	5G55220.1 | Symbols: | trigger factor type chaperone family protein | chr5:22397677-22400678 FORWARD
1496	657.828	1313.64	1313.64	0.625742	0	54.95	54.95	171	182	R	TLPHAMESVTGR	A	Oxidation (M) [6]	1	853.384	410: Sum of 2 scans in range 1085 (rt=14.2076) to 1091 (rt=14.2385) [E:\Plateforme\MSData\ALL\CAVEN5388.RAW]	2	AT5G55220.1	5G55220.1 | Symbols: | trigger factor type chaperone family protein | chr5:22397677-22400678 FORWARD
1774	712.352	1422.69	1422.69	0.76475	0	54.52	54.52	487	498	R	ENLEFSTDELVK	E		1	1774.7	1715: Sum of 2 scans in range 3842 (rt=29.5586) to 3849 (rt=29.5982) [E:\Plateforme\MSData\ALL\CAVEN5388.RAW]	2	AT5G55220.1	5G55220.1 | Symbols: | trigger factor type chaperone family protein | chr5:22397677-22400678 FORWARD
1791	716.868	1431.72	1431.72	0.574833	0	70.63	70.63	445	457	K	LNEDQLASLSSQK	A		1	1436.19	1251: Sum of 2 scans in range 2847 (rt=23.9198) to 2853 (rt=23.9531) [E:\Plateforme\MSData\ALL\CAVEN5388.RAW]	2	AT5G55220.1	5G55220.1 | Symbols: | trigger factor type chaperone family protein | chr5:22397677-22400678 FORWARD
1856	728.904	1455.79	1455.79	-0.000686911	1	60.54	60.54	519	531	R	VKDQVQEILEGAK	V		1	1505.31	1348: Sum of 2 scans in range 3054 (rt=25.0792) to 3057 (rt=25.0978) [E:\Plateforme\MSData\ALL\CAVEN5388.RAW]	2	AT5G55220.1	5G55220.1 | Symbols: | trigger factor type chaperone family protein | chr5:22397677-22400678 FORWARD
1927	750.887	1499.76	1499.76	0.918815	0	80.68	80.68	400	412	K	EQATDNAILEQIR	K		1	1672.02	1579: Sum of 2 scans in range 3544 (rt=27.8504) to 3550 (rt=27.8836) [E:\Plateforme\MSData\ALL\CAVEN5388.RAW]	2	AT5G55220.1	5G55220.1 | Symbols: | trigger factor type chaperone family protein | chr5:22397677-22400678 FORWARD
2119	814.381	1626.75	1626.74	1.28969	0	41.34	41.34	186	199	K	DSIQIVSSFPDMEK	A	Dioxidation (M) [12]	1	1835.02	1790: Sum of 2 scans in range 4009 (rt=30.5246) to 4029 (rt=30.6426) [E:\Plateforme\MSData\ALL\CAVEN5388.RAW]	2	AT5G55220.1	5G55220.1 | Symbols: | trigger factor type chaperone family protein | chr5:22397677-22400678 FORWARD
2172	834.391	1666.77	1666.77	1.37392	1	68.4	68.4	348	360	R	AQFTVDCKELFYR	D		1	1836.64	1794: Sum of 2 scans in range 4020 (rt=30.59) to 4027 (rt=30.6311) [E:\Plateforme\MSData\ALL\CAVEN5388.RAW]	2	AT5G55220.1	5G55220.1 | Symbols: | trigger factor type chaperone family protein | chr5:22397677-22400678 FORWARD
1537	665.825	1329.64	1329.63	0.495625	0	47.1	47.1	171	182	R	TLPHAMESVTGR	A	Dioxidation (M) [6]	1	899.28	477: Sum of 2 scans in range 1224 (rt=14.9712) to 1230 (rt=15.0048) [E:\Plateforme\MSData\ALL\CAVEN5388.RAW]	2	AT5G55220.1	5G55220.1 | Symbols: | trigger factor type chaperone family protein | chr5:22397677-22400678 FORWARD
738	550.838	1099.66	1099.66	0.375571	0	61.98	61.98	721	731	K	TLVLALATGNK	K		1	1672.36	1580: Sum of 2 scans in range 3545 (rt=27.8561) to 3551 (rt=27.8893) [E:\Plateforme\MSData\ALL\CAVEN5388.RAW]	2	AT3G63460.1	3G63460.1 | Symbols: | WD-40 repeat family protein | chr3:23431009-23437241 REVERSE
1197	614.885	1227.76	1227.76	0.372224	1	44.31	44.31	721	732	K	TLVLALATGNKK	F		1	1397.17	1197: Sum of 2 scans in range 2730 (rt=23.27) to 2736 (rt=23.3022) [E:\Plateforme\MSData\ALL\CAVEN5388.RAW]	2	AT3G63460.1	3G63460.1 | Symbols: | WD-40 repeat family protein | chr3:23431009-23437241 REVERSE
1204	615.769	1229.52	1229.52	0.53354	0	42.93	42.93	448	457	K	IMFEEEGTSR	T	Dioxidation (M) [2]	1	1172.42	875: Sum of 2 scans in range 2053 (rt=19.5219) to 2060 (rt=19.5587) [E:\Plateforme\MSData\ALL\CAVEN5388.RAW]	2	AT3G63460.1	3G63460.1 | Symbols: | WD-40 repeat family protein | chr3:23431009-23437241 REVERSE
1228	620.28	1238.55	1238.54	0.635423	0	36.47	36.47	579	589	K	EAVDQCITANK	M		1	1025.92	665: Sum of 2 scans in range 1605 (rt=17.0874) to 1609 (rt=17.1101) [E:\Plateforme\MSData\ALL\CAVEN5388.RAW]	2	AT3G63460.1	3G63460.1 | Symbols: | WD-40 repeat family protein | chr3:23431009-23437241 REVERSE
1262	625.314	1248.61	1248.61	-0.0736817	0	72.85	72.85	623	633	K	VVSAMVNNDLR	S	Dioxidation (M) [5]	1	1106.99	778: Sum of 2 scans in range 1851 (rt=18.4414) to 1854 (rt=18.4585) [E:\Plateforme\MSData\ALL\CAVEN5388.RAW]	2	AT3G63460.1	3G63460.1 | Symbols: | WD-40 repeat family protein | chr3:23431009-23437241 REVERSE
1320	629.856	1257.7	1257.7	0.309296	0	48.11	48.11	875	886	R	TTFVPSTPPALK	N		1	1548.78	1406: Sum of 2 scans in range 3182 (rt=25.7993) to 3187 (rt=25.8267) [E:\Plateforme\MSData\ALL\CAVEN5388.RAW]	2	AT3G63460.1	3G63460.1 | Symbols: | WD-40 repeat family protein | chr3:23431009-23437241 REVERSE
1382	639.341	1276.67	1276.67	0.694778	0	66.03	66.03	318	330	K	IPGVISASSFDGK	I		1	1627.18	1513: Sum of 2 scans in range 3412 (rt=27.1027) to 3418 (rt=27.1366) [E:\Plateforme\MSData\ALL\CAVEN5388.RAW]	2	AT3G63460.1	3G63460.1 | Symbols: | WD-40 repeat family protein | chr3:23431009-23437241 REVERSE
1603	682.844	1363.67	1363.67	0.49572	0	109.39	109.39	1007	1019	R	LFNETSEALGGAR	A		1	1460.62	1288: Sum of 2 scans in range 2921 (rt=24.3334) to 2924 (rt=24.3538) [E:\Plateforme\MSData\ALL\CAVEN5388.RAW]	2	AT3G63460.1	3G63460.1 | Symbols: | WD-40 repeat family protein | chr3:23431009-23437241 REVERSE
1664	463.261	1386.76	1386.76	0.338919	1	34.27	34.27	205	216	K	QKPIINFADSVR	R		1	1464.29	1292: Sum of 2 scans in range 2929 (rt=24.3872) to 2935 (rt=24.4225) [E:\Plateforme\MSData\ALL\CAVEN5388.RAW]	3	AT3G63460.1	3G63460.1 | Symbols: | WD-40 repeat family protein | chr3:23431009-23437241 REVERSE
1735	706.375	1410.74	1410.74	0.641509	0	44.4	44.4	54	66	R	DLPLVGEIPSSER	F		1	1895.87	1874: Sum of 2 scans in range 4190 (rt=31.583) to 4195 (rt=31.6128) [E:\Plateforme\MSData\ALL\CAVEN5388.RAW]	2	AT3G63460.1	3G63460.1 | Symbols: | WD-40 repeat family protein | chr3:23431009-23437241 REVERSE
1769	711.791	1421.57	1421.57	0.562056	0	70.14	70.14	534	545	K	DFMPSDTDFSTK	G	Dioxidation (M) [3]	1	1483.46	1319: Sum of 2 scans in range 2987 (rt=24.7101) to 2992 (rt=24.7385) [E:\Plateforme\MSData\ALL\CAVEN5388.RAW]	2	AT3G63460.1	3G63460.1 | Symbols: | WD-40 repeat family protein | chr3:23431009-23437241 REVERSE
1850	728.357	1454.7	1454.7	1.77975	0	74.42	74.42	709	720	R	SYAELLQDLMEK	T	Oxidation (M) [10]	1	2111.91	2156: Sum of 2 scans in range 4790 (rt=35.1768) to 4797 (rt=35.2201) [E:\Plateforme\MSData\ALL\CAVEN5388.RAW]	2	AT3G63460.1	3G63460.1 | Symbols: | WD-40 repeat family protein | chr3:23431009-23437241 REVERSE
1987	769.878	1537.74	1537.74	0.527397	0	79.32	79.32	342	355	R	YGVEENNFGTAPLK	A		1	1522.86	1370: Sum of 2 scans in range 3105 (rt=25.3693) to 3109 (rt=25.3928) [E:\Plateforme\MSData\ALL\CAVEN5388.RAW]	2	AT3G63460.1	3G63460.1 | Symbols: | WD-40 repeat family protein | chr3:23431009-23437241 REVERSE
2018	778.44	1554.86	1554.86	1.9796	0	103.14	103.14	763	777	K	VLDSGGLSPELSILR	D		1	2076.88	2111: Sum of 2 scans in range 4694 (rt=34.5943) to 4701 (rt=34.6351) [E:\Plateforme\MSData\ALL\CAVEN5388.RAW]	2	AT3G63460.1	3G63460.1 | Symbols: | WD-40 repeat family protein | chr3:23431009-23437241 REVERSE
2023	780.387	1558.76	1558.76	0.907774	0	80.64	80.64	474	488	K	DQAVDGLSSDLNGIR	L		1	1752.03	1685: Sum of 2 scans in range 3778 (rt=29.1863) to 3783 (rt=29.2149) [E:\Plateforme\MSData\ALL\CAVEN5388.RAW]	2	AT3G63460.1	3G63460.1 | Symbols: | WD-40 repeat family protein | chr3:23431009-23437241 REVERSE
1152	607.772	1213.53	1213.53	0.642754	0	42.72	42.72	448	457	K	IMFEEEGTSR	T	Oxidation (M) [2]	1	1141.63	826: Sum of 2 scans in range 1958 (rt=19.0137) to 1963 (rt=19.0407) [E:\Plateforme\MSData\ALL\CAVEN5388.RAW]	2	AT3G63460.1	3G63460.1 | Symbols: | WD-40 repeat family protein | chr3:23431009-23437241 REVERSE
1882	736.354	1470.69	1470.69	1.03761	0	66.99	66.99	709	720	R	SYAELLQDLMEK	T	Dioxidation (M) [10]	1	2216.09	2293: Sum of 2 scans in range 5064 (rt=36.9266) to 5066 (rt=36.9431) [E:\Plateforme\MSData\ALL\CAVEN5388.RAW]	2	AT3G63460.1	3G63460.1 | Symbols: | WD-40 repeat family protein | chr3:23431009-23437241 REVERSE
1195	614.818	1227.62	1227.62	0.720907	0	55.99	55.99	29	39	R	VEIIANDQGNR	T		1	998.44	625: Sum of 2 scans in range 1522 (rt=16.6293) to 1526 (rt=16.652) [E:\Plateforme\MSData\ALL\CAVEN5388.RAW]	2	AT5G02500.1	5G02500.1 | Symbols: HSC70-1, HSP70-1, AT-HSC70-1, HSC70 | HSC70-1 (HEAT SHOCK COGNATE PROTEIN 70-1); ATP binding | chr5:554055-556334 REVERSE
1257	624.324	1246.63	1246.63	0.0729966	0	77.92	77.92	164	175	K	DAGVIAGLNVMR	I	Dioxidation (M) [11]	1	1665.73	1568: Sum of 2 scans in range 3525 (rt=27.7455) to 3531 (rt=27.7787) [E:\Plateforme\MSData\ALL\CAVEN5388.RAW]	2	AT5G02500.1	5G02500.1 | Symbols: HSC70-1, HSP70-1, AT-HSC70-1, HSC70 | HSC70-1 (HEAT SHOCK COGNATE PROTEIN 70-1); ATP binding | chr5:554055-556334 REVERSE
1332	631.765	1261.51	1261.51	1.28655	0	51.08	51.08	81	91	R	FSDSSVQSDMK	L	Dioxidation (M) [10]	1	871.492	435: Sum of 2 scans in range 1139 (rt=14.5) to 1148 (rt=14.5497) [E:\Plateforme\MSData\ALL\CAVEN5388.RAW]	2	AT5G02500.1	5G02500.1 | Symbols: HSC70-1, HSP70-1, AT-HSC70-1, HSC70 | HSC70-1 (HEAT SHOCK COGNATE PROTEIN 70-1); ATP binding | chr5:554055-556334 REVERSE
1436	647.817	1293.62	1293.62	0.810904	0	53.26	53.26	243	252	R	MVNHFVQEFK	R	Oxidation (M) [1]	1	1242.61	977: Sum of 2 scans in range 2265 (rt=20.6966) to 2270 (rt=20.7238) [E:\Plateforme\MSData\ALL\CAVEN5388.RAW]	2	AT5G02500.1	5G02500.1 | Symbols: HSC70-1, HSP70-1, AT-HSC70-1, HSC70 | HSC70-1 (HEAT SHOCK COGNATE PROTEIN 70-1); ATP binding | chr5:554055-556334 REVERSE
1569	673.309	1344.6	1344.6	1.31935	0	49.08	49.08	308	317	R	FEELNMDLFR	K	Dioxidation (M) [6]	1	1968.72	1969: Sum of 2 scans in range 4394 (rt=32.7963) to 4399 (rt=32.8276) [E:\Plateforme\MSData\ALL\CAVEN5388.RAW]	2	AT5G02500.1	5G02500.1 | Symbols: HSC70-1, HSP70-1, AT-HSC70-1, HSC70 | HSC70-1 (HEAT SHOCK COGNATE PROTEIN 70-1); ATP binding | chr5:554055-556334 REVERSE
1673	695.807	1389.6	1389.6	1.03411	0	79.94	79.94	546	556	K	NALENYAYNMR	N	Dioxidation (M) [10]	1	1418.78	1225: Sum of 2 scans in range 2797 (rt=23.6374) to 2800 (rt=23.6552) [E:\Plateforme\MSData\ALL\CAVEN5388.RAW]	2	AT5G02500.1	5G02500.1 | Symbols: HSC70-1, HSP70-1, AT-HSC70-1, HSC70 | HSC70-1 (HEAT SHOCK COGNATE PROTEIN 70-1); ATP binding | chr5:554055-556334 REVERSE
1783	713.886	1425.76	1425.76	0.251796	0	53.81	53.81	335	348	K	STVHDVVLVGGSTR	I		1	1151.2	842: Sum of 2 scans in range 1987 (rt=19.1711) to 1993 (rt=19.2022) [E:\Plateforme\MSData\ALL\CAVEN5388.RAW]	2	AT5G02500.1	5G02500.1 | Symbols: HSC70-1, HSP70-1, AT-HSC70-1, HSC70 | HSC70-1 (HEAT SHOCK COGNATE PROTEIN 70-1); ATP binding | chr5:554055-556334 REVERSE
1806	718.881	1435.75	1435.75	1.22306	0	76.67	76.67	352	363	K	VQQLLQDFFNGK	E		1	2162.16	2228: Sum of 2 scans in range 4924 (rt=36.0161) to 4931 (rt=36.056) [E:\Plateforme\MSData\ALL\CAVEN5388.RAW]	2	AT5G02500.1	5G02500.1 | Symbols: HSC70-1, HSP70-1, AT-HSC70-1, HSC70 | HSC70-1 (HEAT SHOCK COGNATE PROTEIN 70-1); ATP binding | chr5:554055-556334 REVERSE
1885	737.347	1472.68	1472.68	0.477362	0	39.71	39.71	40	52	R	TTPSYVAFTDSER	L		1	1503.16	1345: Sum of 2 scans in range 3047 (rt=25.0411) to 3051 (rt=25.0642) [E:\Plateforme\MSData\ALL\CAVEN5388.RAW]	2	AT5G02500.1	5G02500.1 | Symbols: HSC70-1, HSP70-1, AT-HSC70-1, HSC70 | HSC70-1 (HEAT SHOCK COGNATE PROTEIN 70-1); ATP binding | chr5:554055-556334 REVERSE
2166	830.452	1658.89	1658.89	1.11762	0	106.85	103.747	176	191	R	IINEPTAAAIAYGLDK	K		2	1920.65	1905: Sum of 2 scans in range 4259 (rt=31.9927) to 4265 (rt=32.029) [E:\Plateforme\MSData\ALL\CAVEN5388.RAW]	2	AT5G02500.1	5G02500.1 | Symbols: HSC70-1, HSP70-1, AT-HSC70-1, HSC70 | HSC70-1 (HEAT SHOCK COGNATE PROTEIN 70-1); ATP binding | chr5:554055-556334 REVERSE
2169	832.41	1662.81	1662.8	1.08852	0	101.86	101.86	60	74	K	NQVAMNPVNTVFDAK	R	Oxidation (M) [5]	1	1593.12	1467: Sum of 2 scans in range 3311 (rt=26.5329) to 3317 (rt=26.5711) [E:\Plateforme\MSData\ALL\CAVEN5388.RAW]	2	AT5G02500.1	5G02500.1 | Symbols: HSC70-1, HSP70-1, AT-HSC70-1, HSC70 | HSC70-1 (HEAT SHOCK COGNATE PROTEIN 70-1); ATP binding | chr5:554055-556334 REVERSE
2177	838.37	1674.72	1674.72	0.706982	0	58.86	58.86	227	242	K	ATAGDTHLGGEDFDNR	M		1	1081.25	740: Sum of 2 scans in range 1771 (rt=17.9988) to 1779 (rt=18.043) [E:\Plateforme\MSData\ALL\CAVEN5388.RAW]	2	AT5G02500.1	5G02500.1 | Symbols: HSC70-1, HSP70-1, AT-HSC70-1, HSC70 | HSC70-1 (HEAT SHOCK COGNATE PROTEIN 70-1); ATP binding | chr5:554055-556334 REVERSE
2186	840.922	1679.83	1679.83	1.25727	0	40.63	40.63	145	159	K	NAVVTVPAYFNDSQR	Q		1	1725.85	1650: Sum of 2 scans in range 3702 (rt=28.7465) to 3708 (rt=28.7819) [E:\Plateforme\MSData\ALL\CAVEN5388.RAW]	2	AT5G02500.1	5G02500.1 | Symbols: HSC70-1, HSP70-1, AT-HSC70-1, HSC70 | HSC70-1 (HEAT SHOCK COGNATE PROTEIN 70-1); ATP binding | chr5:554055-556334 REVERSE
2311	894.5	1786.98	1786.98	1.17461	1	116.76	116.76	176	192	R	IINEPTAAAIAYGLDKK	A		2	1737.21	1664: Sum of 2 scans in range 3732 (rt=28.9229) to 3743 (rt=28.9841) [E:\Plateforme\MSData\ALL\CAVEN5388.RAW]	2	AT5G02500.1	5G02500.1 | Symbols: HSC70-1, HSP70-1, AT-HSC70-1, HSC70 | HSC70-1 (HEAT SHOCK COGNATE PROTEIN 70-1); ATP binding | chr5:554055-556334 REVERSE
1207	616.328	1230.64	1230.64	1.37733	0	52.24	52.24	164	175	K	DAGVIAGLNVMR	I	Oxidation (M) [11]	1	1577.57	1446: Sum of 2 scans in range 3264 (rt=26.2737) to 3271 (rt=26.3119) [E:\Plateforme\MSData\ALL\CAVEN5388.RAW]	2	AT5G02500.1	5G02500.1 | Symbols: HSC70-1, HSP70-1, AT-HSC70-1, HSC70 | HSC70-1 (HEAT SHOCK COGNATE PROTEIN 70-1); ATP binding | chr5:554055-556334 REVERSE
1251	623.767	1245.52	1245.52	0.262541	0	50.03	50.03	81	91	R	FSDSSVQSDMK	L	Oxidation (M) [10]	1	807.852	342: Sum of 2 scans in range 947 (rt=13.4524) to 951 (rt=13.476) [E:\Plateforme\MSData\ALL\CAVEN5388.RAW]	2	AT5G02500.1	5G02500.1 | Symbols: HSC70-1, HSP70-1, AT-HSC70-1, HSC70 | HSC70-1 (HEAT SHOCK COGNATE PROTEIN 70-1); ATP binding | chr5:554055-556334 REVERSE
1488	655.814	1309.61	1309.61	0.0954481	0	50.2	50.2	243	252	R	MVNHFVQEFK	R	Dioxidation (M) [1]	1	1294.57	1052: Sum of 2 scans in range 2423 (rt=21.5648) to 2427 (rt=21.5874) [E:\Plateforme\MSData\ALL\CAVEN5388.RAW]	2	AT5G02500.1	5G02500.1 | Symbols: HSC70-1, HSP70-1, AT-HSC70-1, HSC70 | HSC70-1 (HEAT SHOCK COGNATE PROTEIN 70-1); ATP binding | chr5:554055-556334 REVERSE
1624	687.809	1373.6	1373.6	0.465928	0	61.41	61.41	546	556	K	NALENYAYNMR	N	Oxidation (M) [10]	1	1348.21	1130: Sum of 2 scans in range 2582 (rt=22.4377) to 2594 (rt=22.5027) [E:\Plateforme\MSData\ALL\CAVEN5388.RAW]	2	AT5G02500.1	5G02500.1 | Symbols: HSC70-1, HSP70-1, AT-HSC70-1, HSC70 | HSC70-1 (HEAT SHOCK COGNATE PROTEIN 70-1); ATP binding | chr5:554055-556334 REVERSE
2165	553.97	1658.89	1658.89	0.782452	0	39.81	36.7071	176	191	R	IINEPTAAAIAYGLDK	K		2	1921.64	1906: Sum of 2 scans in range 4261 (rt=32.0038) to 4269 (rt=32.0508) [E:\Plateforme\MSData\ALL\CAVEN5388.RAW]	3	AT5G02500.1	5G02500.1 | Symbols: HSC70-1, HSP70-1, AT-HSC70-1, HSC70 | HSC70-1 (HEAT SHOCK COGNATE PROTEIN 70-1); ATP binding | chr5:554055-556334 REVERSE
393	509.296	1016.58	1016.58	0.63645	0	47.42	47.42	933	941	K	FVQQAVGLR	G		1	1215.34	936: Sum of 2 scans in range 2184 (rt=20.2444) to 2188 (rt=20.2669) [E:\Plateforme\MSData\ALL\CAVEN5388.RAW]	2	AT4G01800.1	4G01800.1 | Symbols: | preprotein translocase secA subunit, putative | chr4:770926-776131 REVERSE
565	530.275	1058.54	1058.54	-0.0245622	0	66.79	66.79	544	553	R	EAEIVAQSGR	L		1	840.279	391: Scan 1047 (rt=14.0047) [E:\Plateforme\MSData\ALL\CAVEN5388.RAW]	2	AT4G01800.1	4G01800.1 | Symbols: | preprotein translocase secA subunit, putative | chr4:770926-776131 REVERSE
696	545.817	1089.62	1089.62	0.736955	0	46.06	46.06	914	922	R	FLILSNIDR	L		1	1915.17	1898: Sum of 2 scans in range 4245 (rt=31.9104) to 4248 (rt=31.9285) [E:\Plateforme\MSData\ALL\CAVEN5388.RAW]	2	AT4G01800.1	4G01800.1 | Symbols: | preprotein translocase secA subunit, putative | chr4:770926-776131 REVERSE
1009	588.791	1175.57	1175.57	0.724757	0	68.07	68.07	646	655	K	SLTELEAEER	L		1	1284.08	1038: Sum of 2 scans in range 2390 (rt=21.3884) to 2395 (rt=21.4142) [E:\Plateforme\MSData\ALL\CAVEN5388.RAW]	2	AT4G01800.1	4G01800.1 | Symbols: | preprotein translocase secA subunit, putative | chr4:770926-776131 REVERSE
1111	601.796	1201.58	1201.58	1.08274	0	35.79	35.79	780	788	K	VENYFFDIR	K		1	2034.24	2055: Scan 4579 (rt=33.904) [E:\Plateforme\MSData\ALL\CAVEN5388.RAW]	2	AT4G01800.1	4G01800.1 | Symbols: | preprotein translocase secA subunit, putative | chr4:770926-776131 REVERSE
1384	639.341	1276.67	1276.67	1.61906	0	51.22	51.22	387	397	K	EVLIVDEFTGR	V		1	2021.5	2038: Sum of 2 scans in range 4541 (rt=33.6736) to 4547 (rt=33.7098) [E:\Plateforme\MSData\ALL\CAVEN5388.RAW]	2	AT4G01800.1	4G01800.1 | Symbols: | preprotein translocase secA subunit, putative | chr4:770926-776131 REVERSE
1473	653.843	1305.67	1305.67	0.261934	0	67.86	67.86	554	566	R	LGAVTIATNMAGR	G	Dioxidation (M) [10]	1	1302.53	1063: Sum of 2 scans in range 2447 (rt=21.6976) to 2451 (rt=21.72) [E:\Plateforme\MSData\ALL\CAVEN5388.RAW]	2	AT4G01800.1	4G01800.1 | Symbols: | preprotein translocase secA subunit, putative | chr4:770926-776131 REVERSE
1539	665.844	1329.67	1329.67	1.04236	1	65.37	62.2671	779	788	R	KVENYFFDIR	K		1	1793.02	1740: Sum of 2 scans in range 3898 (rt=29.8718) to 3902 (rt=29.8956) [E:\Plateforme\MSData\ALL\CAVEN5388.RAW]	2	AT4G01800.1	4G01800.1 | Symbols: | preprotein translocase secA subunit, putative | chr4:770926-776131 REVERSE
1625	687.904	1373.79	1373.79	0.409815	1	31.91	31.91	592	604	R	VVKPTDGVFVSVK	K		1	1329.93	1104: Sum of 2 scans in range 2530 (rt=22.1521) to 2535 (rt=22.1789) [E:\Plateforme\MSData\ALL\CAVEN5388.RAW]	2	AT4G01800.1	4G01800.1 | Symbols: | preprotein translocase secA subunit, putative | chr4:770926-776131 REVERSE
1820	481.597	1441.77	1441.77	0.468869	0	36.92	36.92	199	211	K	GVHVVTVNDYLAR	R		1	1518.18	1361: Sum of 2 scans in range 3086 (rt=25.2659) to 3100 (rt=25.3402) [E:\Plateforme\MSData\ALL\CAVEN5388.RAW]	3	AT4G01800.1	4G01800.1 | Symbols: | preprotein translocase secA subunit, putative | chr4:770926-776131 REVERSE
1861	729.895	1457.78	1457.77	1.93171	0	41.19	38.0871	263	275	R	DNLATSVEELVLR	D		1	2523.7	2502: Scan 5620 (rt=42.0617) [E:\Plateforme\MSData\ALL\CAVEN5388.RAW]	2	AT4G01800.1	4G01800.1 | Symbols: | preprotein translocase secA subunit, putative | chr4:770926-776131 REVERSE
2000	773.389	1544.76	1544.76	0.708847	0	77.31	77.31	228	240	K	VGLIQQNMTPEQR	K	Dioxidation (M) [8]	1	1204.88	921: Sum of 2 scans in range 2153 (rt=20.069) to 2157 (rt=20.0937) [E:\Plateforme\MSData\ALL\CAVEN5388.RAW]	2	AT4G01800.1	4G01800.1 | Symbols: | preprotein translocase secA subunit, putative | chr4:770926-776131 REVERSE
2117	813.936	1625.86	1625.86	0.320446	0	68.06	68.06	970	982	R	NVIYSIYQFQPVR	V		1	2083.66	2118: Sum of 2 scans in range 4712 (rt=34.7017) to 4721 (rt=34.7535) [E:\Plateforme\MSData\ALL\CAVEN5388.RAW]	2	AT4G01800.1	4G01800.1 | Symbols: | preprotein translocase secA subunit, putative | chr4:770926-776131 REVERSE
2268	868.932	1735.85	1735.85	2.14881	0	49.7	49.7	131	146	K	GESMDSLLPEAFAVVR	E	Oxidation (M) [4]	1	2171.61	2240: Sum of 2 scans in range 4948 (rt=36.1597) to 4959 (rt=36.2274) [E:\Plateforme\MSData\ALL\CAVEN5388.RAW]	2	AT4G01800.1	4G01800.1 | Symbols: | preprotein translocase secA subunit, putative | chr4:770926-776131 REVERSE
2474	669.349	2005.02	2005.02	0.735652	1	44.92	44.92	526	543	R	EAGITHEVLNAKPENVER	E		1	1210.98	929: Sum of 2 scans in range 2171 (rt=20.1712) to 2175 (rt=20.1947) [E:\Plateforme\MSData\ALL\CAVEN5388.RAW]	3	AT4G01800.1	4G01800.1 | Symbols: | preprotein translocase secA subunit, putative | chr4:770926-776131 REVERSE
1975	765.391	1528.77	1528.77	0.574973	0	62.14	62.14	228	240	K	VGLIQQNMTPEQR	K	Oxidation (M) [8]	1	1129	808: Scan 1921 (rt=18.8167) [E:\Plateforme\MSData\ALL\CAVEN5388.RAW]	2	AT4G01800.1	4G01800.1 | Symbols: | preprotein translocase secA subunit, putative | chr4:770926-776131 REVERSE
2118	542.96	1625.86	1625.86	0.544328	0	40.62	40.62	970	982	R	NVIYSIYQFQPVR	V		1	2093.85	2135: Scan 4745 (rt=34.8975) [E:\Plateforme\MSData\ALL\CAVEN5388.RAW]	3	AT4G01800.1	4G01800.1 | Symbols: | preprotein translocase secA subunit, putative | chr4:770926-776131 REVERSE
2280	876.929	1751.84	1751.84	1.62515	0	36.23	36.23	131	146	K	GESMDSLLPEAFAVVR	E	Dioxidation (M) [4]	1	2221.55	2297: Sum of 2 scans in range 5073 (rt=37.0036) to 5080 (rt=37.0482) [E:\Plateforme\MSData\ALL\CAVEN5388.RAW]	2	AT4G01800.1	4G01800.1 | Symbols: | preprotein translocase secA subunit, putative | chr4:770926-776131 REVERSE
753	551.768	1101.52	1101.52	0.525637	0	44.02	44.02	50	58	K	EIAFDQHSR	A		1	914.486	501: Sum of 2 scans in range 1271 (rt=15.2279) to 1276 (rt=15.255) [E:\Plateforme\MSData\ALL\CAVEN5388.RAW]	2	AT2G28000.1	2G28000.1 | Symbols: CPN60A, CH-CPN60A, SLP | CPN60A (CHAPERONIN-60ALPHA); ATP binding / protein binding | chr2:11926603-11929184 FORWARD
782	556.231	1110.45	1110.45	0.427756	0	35.35	35.35	475	483	K	ETFEDADER	L		1	932.195	527: Sum of 2 scans in range 1324 (rt=15.52) to 1329 (rt=15.5531) [E:\Plateforme\MSData\ALL\CAVEN5388.RAW]	2	AT2G28000.1	2G28000.1 | Symbols: CPN60A, CH-CPN60A, SLP | CPN60A (CHAPERONIN-60ALPHA); ATP binding / protein binding | chr2:11926603-11929184 FORWARD
1117	602.815	1203.61	1203.61	1.10667	0	61.86	61.86	82	92	R	NVVLDEFGSPK	V		1	1621.23	1505: Sum of 2 scans in range 3395 (rt=27.0066) to 3400 (rt=27.0343) [E:\Plateforme\MSData\ALL\CAVEN5388.RAW]	2	AT2G28000.1	2G28000.1 | Symbols: CPN60A, CH-CPN60A, SLP | CPN60A (CHAPERONIN-60ALPHA); ATP binding / protein binding | chr2:11926603-11929184 FORWARD
1318	629.357	1256.7	1256.7	0.992283	0	75.81	75.81	167	177	K	TVQGLIEELQK	K		1	1977.05	1978: Sum of 2 scans in range 4418 (rt=32.9412) to 4421 (rt=32.9603) [E:\Plateforme\MSData\ALL\CAVEN5388.RAW]	2	AT2G28000.1	2G28000.1 | Symbols: CPN60A, CH-CPN60A, SLP | CPN60A (CHAPERONIN-60ALPHA); ATP binding / protein binding | chr2:11926603-11929184 FORWARD
1333	631.825	1261.64	1261.63	1.26186	0	52.26	52.26	68	79	K	LADCVGLTLGPR	G		1	1846.74	1807: Sum of 2 scans in range 4050 (rt=30.7643) to 4055 (rt=30.7937) [E:\Plateforme\MSData\ALL\CAVEN5388.RAW]	2	AT2G28000.1	2G28000.1 | Symbols: CPN60A, CH-CPN60A, SLP | CPN60A (CHAPERONIN-60ALPHA); ATP binding / protein binding | chr2:11926603-11929184 FORWARD
1907	740.378	1478.74	1478.74	0.708711	0	53.91	53.91	242	254	R	GYISPQFVTNPEK	L		1	1556.67	1415: Sum of 2 scans in range 3205 (rt=25.93) to 3210 (rt=25.9591) [E:\Plateforme\MSData\ALL\CAVEN5388.RAW]	2	AT2G28000.1	2G28000.1 | Symbols: CPN60A, CH-CPN60A, SLP | CPN60A (CHAPERONIN-60ALPHA); ATP binding / protein binding | chr2:11926603-11929184 FORWARD
2024	781.35	1560.69	1560.68	1.68644	0	77.12	77.12	396	408	K	ELFETDSVYDSEK	L		1	1620.8	1504: Sum of 2 scans in range 3393 (rt=26.9971) to 3399 (rt=27.0297) [E:\Plateforme\MSData\ALL\CAVEN5388.RAW]	2	AT2G28000.1	2G28000.1 | Symbols: CPN60A, CH-CPN60A, SLP | CPN60A (CHAPERONIN-60ALPHA); ATP binding / protein binding | chr2:11926603-11929184 FORWARD
2051	790.445	1578.87	1578.87	1.03428	0	110.25	110.25	146	161	K	HGLLSVTSGANPVSLK	R		1	1529.28	1378: Sum of 2 scans in range 3123 (rt=25.4701) to 3129 (rt=25.5059) [E:\Plateforme\MSData\ALL\CAVEN5388.RAW]	2	AT2G28000.1	2G28000.1 | Symbols: CPN60A, CH-CPN60A, SLP | CPN60A (CHAPERONIN-60ALPHA); ATP binding / protein binding | chr2:11926603-11929184 FORWARD
2153	825.901	1649.79	1649.79	1.07165	0	135.36	135.36	125	141	K	TNDSAGDGTTTASILAR	E		1	1292.79	1050: Sum of 2 scans in range 2418 (rt=21.5378) to 2421 (rt=21.5553) [E:\Plateforme\MSData\ALL\CAVEN5388.RAW]	2	AT2G28000.1	2G28000.1 | Symbols: CPN60A, CH-CPN60A, SLP | CPN60A (CHAPERONIN-60ALPHA); ATP binding / protein binding | chr2:11926603-11929184 FORWARD
2298	885.465	1768.92	1768.91	1.13064	0	149.25	149.25	103	119	R	AIELPNAMENAGAALIR	E	Oxidation (M) [8]	1	1799.53	1749: Sum of 2 scans in range 3916 (rt=29.9805) to 3920 (rt=30.0038) [E:\Plateforme\MSData\ALL\CAVEN5388.RAW]	2	AT2G28000.1	2G28000.1 | Symbols: CPN60A, CH-CPN60A, SLP | CPN60A (CHAPERONIN-60ALPHA); ATP binding / protein binding | chr2:11926603-11929184 FORWARD
2402	952.983	1903.95	1903.95	1.17598	1	96.73	96.73	372	389	K	DSTTLIADAASKDELQAR	I		1	1607.48	1486: Sum of 2 scans in range 3354 (rt=26.7772) to 3359 (rt=26.8055) [E:\Plateforme\MSData\ALL\CAVEN5388.RAW]	2	AT2G28000.1	2G28000.1 | Symbols: CPN60A, CH-CPN60A, SLP | CPN60A (CHAPERONIN-60ALPHA); ATP binding / protein binding | chr2:11926603-11929184 FORWARD
2050	527.298	1578.87	1578.87	0.435121	0	49.67	49.67	146	161	K	HGLLSVTSGANPVSLK	R		1	1532.5	1383: Sum of 2 scans in range 3133 (rt=25.5279) to 3138 (rt=25.5554) [E:\Plateforme\MSData\ALL\CAVEN5388.RAW]	3	AT2G28000.1	2G28000.1 | Symbols: CPN60A, CH-CPN60A, SLP | CPN60A (CHAPERONIN-60ALPHA); ATP binding / protein binding | chr2:11926603-11929184 FORWARD
2308	893.463	1784.91	1784.91	1.02862	0	97.15	97.15	103	119	R	AIELPNAMENAGAALIR	E	Dioxidation (M) [8]	1	1865.8	1834: Sum of 2 scans in range 4105 (rt=31.0819) to 4110 (rt=31.1112) [E:\Plateforme\MSData\ALL\CAVEN5388.RAW]	2	AT2G28000.1	2G28000.1 | Symbols: CPN60A, CH-CPN60A, SLP | CPN60A (CHAPERONIN-60ALPHA); ATP binding / protein binding | chr2:11926603-11929184 FORWARD
2401	635.657	1903.95	1903.95	0.595079	1	49.14	49.14	372	389	K	DSTTLIADAASKDELQAR	I		1	1603.31	1482: Sum of 2 scans in range 3342 (rt=26.7105) to 3346 (rt=26.7332) [E:\Plateforme\MSData\ALL\CAVEN5388.RAW]	3	AT2G28000.1	2G28000.1 | Symbols: CPN60A, CH-CPN60A, SLP | CPN60A (CHAPERONIN-60ALPHA); ATP binding / protein binding | chr2:11926603-11929184 FORWARD
875	570.351	1138.69	1138.69	1.00028	0	55.93	55.93	253	262	K	LAVNLIPFPR	L		7	2094.14	2133: Sum of 2 scans in range 4743 (rt=34.8868) to 4748 (rt=34.9177) [E:\Plateforme\MSData\ALL\CAVEN5388.RAW]	2	AT5G62690.1	5G62690.1 | Symbols: TUB2 | TUB2; GTP binding / GTPase/ structural molecule | chr5:25181560-25183501 FORWARD
893	573.799	1145.58	1145.58	-0.216484	0	39.38	39.38	242	251	R	FPGQLNSDLR	K		7	1412.43	1216: Sum of 2 scans in range 2777 (rt=23.527) to 2782 (rt=23.554) [E:\Plateforme\MSData\ALL\CAVEN5388.RAW]	2	AT5G62690.1	5G62690.1 | Symbols: TUB2 | TUB2; GTP binding / GTPase/ structural molecule | chr5:25181560-25183501 FORWARD
1254	624.29	1246.57	1246.57	0.988316	0	53.08	53.08	381	390	R	VSEQFTAMFR	R	Dioxidation (M) [8]	7	1572.85	1438: Sum of 2 scans in range 3250 (rt=26.1972) to 3256 (rt=26.2311) [E:\Plateforme\MSData\ALL\CAVEN5388.RAW]	2	AT5G62690.1	5G62690.1 | Symbols: TUB2 | TUB2; GTP binding / GTPase/ structural molecule | chr5:25181560-25183501 FORWARD
1374	637.846	1273.68	1273.68	0.310911	1	38.6	38.6	242	252	R	FPGQLNSDLRK	L		7	1170.95	873: Sum of 2 scans in range 2049 (rt=19.5002) to 2055 (rt=19.5315) [E:\Plateforme\MSData\ALL\CAVEN5388.RAW]	2	AT5G62690.1	5G62690.1 | Symbols: TUB2 | TUB2; GTP binding / GTPase/ structural molecule | chr5:25181560-25183501 FORWARD
1445	648.808	1295.6	1295.6	1.31059	0	64.9	64.9	36	46	R	YTGDSDLQLER	I		1	1249.91	989: Sum of 2 scans in range 2287 (rt=20.8156) to 2293 (rt=20.8482) [E:\Plateforme\MSData\ALL\CAVEN5388.RAW]	2	AT5G62690.1	5G62690.1 | Symbols: TUB2 | TUB2; GTP binding / GTPase/ structural molecule | chr5:25181560-25183501 FORWARD
1712	702.341	1402.67	1402.67	0.40423	1	62.63	59.5271	380	390	R	RVSEQFTAMFR	R	Dioxidation (M) [9]	7	1398.95	1200: Sum of 2 scans in range 2735 (rt=23.2968) to 2742 (rt=23.3349) [E:\Plateforme\MSData\ALL\CAVEN5388.RAW]	2	AT5G62690.1	5G62690.1 | Symbols: TUB2 | TUB2; GTP binding / GTPase/ structural molecule | chr5:25181560-25183501 FORWARD
1804	718.81	1435.6	1435.6	0.813595	0	86.98	86.98	47	58	R	INVYYNEASCGR	F		1	1408.74	1212: Sum of 2 scans in range 2767 (rt=23.4699) to 2770 (rt=23.488) [E:\Plateforme\MSData\ALL\CAVEN5388.RAW]	2	AT5G62690.1	5G62690.1 | Symbols: TUB2 | TUB2; GTP binding / GTPase/ structural molecule | chr5:25181560-25183501 FORWARD
1838	724.845	1447.67	1447.67	1.48791	0	68.31	68.31	163	174	R	MMLTFSVFPSPK	V	Dioxidation (M) [1], Dioxidation (M) [2]	4	2072.58	2105: Sum of 2 scans in range 4684 (rt=34.5334) to 4687 (rt=34.5527) [E:\Plateforme\MSData\ALL\CAVEN5388.RAW]	2	AT5G62690.1	5G62690.1 | Symbols: TUB2 | TUB2; GTP binding / GTPase/ structural molecule | chr5:25181560-25183501 FORWARD
1901	739.844	1477.67	1477.67	1.18023	0	97.48	97.48	325	336	K	EVDEQMLNVQNK	N	Dioxidation (M) [6]	2	1057.96	709: Sum of 2 scans in range 1701 (rt=17.6187) to 1706 (rt=17.6467) [E:\Plateforme\MSData\ALL\CAVEN5388.RAW]	2	AT5G62690.1	5G62690.1 | Symbols: TUB2 | TUB2; GTP binding / GTPase/ structural molecule | chr5:25181560-25183501 FORWARD
2229	856.398	1710.78	1710.78	0.89842	0	42.64	42.64	63	77	R	AVLMDLEPGTMDSLR	S	Dioxidation (M) [4], Dioxidation (M) [11]	3	1719.05	1642: Sum of 2 scans in range 3682 (rt=28.6305) to 3689 (rt=28.6712) [E:\Plateforme\MSData\ALL\CAVEN5388.RAW]	2	AT5G62690.1	5G62690.1 | Symbols: TUB2 | TUB2; GTP binding / GTPase/ structural molecule | chr5:25181560-25183501 FORWARD
2335	907.448	1812.88	1812.88	1.89643	0	88.38	88.38	3	19	R	EILHIQGGQCGNQIGAK	F		4	1374.79	1168: Sum of 2 scans in range 2665 (rt=22.8983) to 2670 (rt=22.9281) [E:\Plateforme\MSData\ALL\CAVEN5388.RAW]	2	AT5G62690.1	5G62690.1 | Symbols: TUB2 | TUB2; GTP binding / GTPase/ structural molecule | chr5:25181560-25183501 FORWARD
2451	984.448	1966.88	1966.88	2.15469	0	118.82	118.82	363	379	K	MASTFIGNSTSIQEMFR	R	Oxidation (M) [1], Dioxidation (M) [15]	5	1910.97	1893: Sum of 2 scans in range 4233 (rt=31.8402) to 4236 (rt=31.8589) [E:\Plateforme\MSData\ALL\CAVEN5388.RAW]	2	AT5G62690.1	5G62690.1 | Symbols: TUB2 | TUB2; GTP binding / GTPase/ structural molecule | chr5:25181560-25183501 FORWARD
2501	706.346	2116.02	2116.02	0.508976	1	65.67	65.67	1	19	-	MREILHIQGGQCGNQIGAK	F	Oxidation (M) [1]	4	1215.92	937: Sum of 2 scans in range 2185 (rt=20.249) to 2191 (rt=20.2818) [E:\Plateforme\MSData\ALL\CAVEN5388.RAW]	3	AT5G62690.1	5G62690.1 | Symbols: TUB2 | TUB2; GTP binding / GTPase/ structural molecule | chr5:25181560-25183501 FORWARD
876	570.354	1138.69	1138.69	6.60322	0	30.69	30.69	253	262	K	LAVNLIPFPR	L		7	2156.07	2223: Scan 4911 (rt=35.9345) [E:\Plateforme\MSData\ALL\CAVEN5388.RAW]	2	AT5G62690.1	5G62690.1 | Symbols: TUB2 | TUB2; GTP binding / GTPase/ structural molecule | chr5:25181560-25183501 FORWARD
1748	708.85	1415.68	1415.68	1.19801	0	34.12	31.0171	163	174	R	MMLTFSVFPSPK	V	Dioxidation (M) [2]	4	1963.91	1963: Sum of 2 scans in range 4381 (rt=32.7192) to 4385 (rt=32.7444) [E:\Plateforme\MSData\ALL\CAVEN5388.RAW]	2	AT5G62690.1	5G62690.1 | Symbols: TUB2 | TUB2; GTP binding / GTPase/ structural molecule | chr5:25181560-25183501 FORWARD
1790	716.847	1431.68	1431.68	1.00372	0	64.91	64.91	163	174	R	MMLTFSVFPSPK	V	Dioxidation (M) [1], Oxidation (M) [2]	4	2004.12	2015: Sum of 2 scans in range 4491 (rt=33.3776) to 4499 (rt=33.4265) [E:\Plateforme\MSData\ALL\CAVEN5388.RAW]	2	AT5G62690.1	5G62690.1 | Symbols: TUB2 | TUB2; GTP binding / GTPase/ structural molecule | chr5:25181560-25183501 FORWARD
1867	731.846	1461.68	1461.68	0.839447	0	64.59	64.59	325	336	K	EVDEQMLNVQNK	N	Oxidation (M) [6]	2	979.693	598: Sum of 2 scans in range 1465 (rt=16.3119) to 1471 (rt=16.3445) [E:\Plateforme\MSData\ALL\CAVEN5388.RAW]	2	AT5G62690.1	5G62690.1 | Symbols: TUB2 | TUB2; GTP binding / GTPase/ structural molecule | chr5:25181560-25183501 FORWARD
2185	840.404	1678.79	1678.79	1.47964	0	43.75	40.6471	63	77	R	AVLMDLEPGTMDSLR	S	Oxidation (M) [4], Oxidation (M) [11]	3	1633.46	1521: Sum of 2 scans in range 3431 (rt=27.2092) to 3436 (rt=27.2395) [E:\Plateforme\MSData\ALL\CAVEN5388.RAW]	2	AT5G62690.1	5G62690.1 | Symbols: TUB2 | TUB2; GTP binding / GTPase/ structural molecule | chr5:25181560-25183501 FORWARD
2449	984.446	1966.88	1966.88	0.822624	0	73.58	73.58	363	379	K	MASTFIGNSTSIQEMFR	R	Dioxidation (M) [1], Oxidation (M) [15]	5	1836.09	1796: Scan 4022 (rt=30.6015) [E:\Plateforme\MSData\ALL\CAVEN5388.RAW]	2	AT5G62690.1	5G62690.1 | Symbols: TUB2 | TUB2; GTP binding / GTPase/ structural molecule | chr5:25181560-25183501 FORWARD
2463	992.444	1982.87	1982.87	1.30871	0	98.08	98.08	363	379	K	MASTFIGNSTSIQEMFR	R	Dioxidation (M) [1], Dioxidation (M) [15]	5	1947.36	1941: Sum of 2 scans in range 4335 (rt=32.4436) to 4339 (rt=32.4685) [E:\Plateforme\MSData\ALL\CAVEN5388.RAW]	2	AT5G62690.1	5G62690.1 | Symbols: TUB2 | TUB2; GTP binding / GTPase/ structural molecule | chr5:25181560-25183501 FORWARD
46	451.247	900.479	900.478	1.22268	0	58.17	58.17	406	413	K	ATQNQLAR	G		1	633.862	124: Sum of 2 scans in range 470 (rt=10.5477) to 475 (rt=10.581) [E:\Plateforme\MSData\ALL\CAVEN5388.RAW]	2	ATCG00120.1	CG00120.1 | Symbols: ATPA | Encodes the ATPase alpha subunit, which is a subunit of ATP synthase and part of the CF1 portion which catalyzes the conversion of ADP to ATP using the proton motive force. This complex is located in the thylakoid membran
57	452.293	902.571	902.57	0.91738	1	43.23	43.23	456	462	R	KFLVQLR	T		1	1325.56	1098: Sum of 2 scans in range 2516 (rt=22.0775) to 2522 (rt=22.1079) [E:\Plateforme\MSData\ALL\CAVEN5388.RAW]	2	ATCG00120.1	CG00120.1 | Symbols: ATPA | Encodes the ATPase alpha subunit, which is a subunit of ATP synthase and part of the CF1 portion which catalyzes the conversion of ADP to ATP using the proton motive force. This complex is located in the thylakoid membran
443	515.78	1029.55	1029.55	0.783841	0	58.86	58.86	6	14	R	ADEISNIIR	E		1	1489.53	1327: Sum of 2 scans in range 3005 (rt=24.8143) to 3009 (rt=24.8369) [E:\Plateforme\MSData\ALL\CAVEN5388.RAW]	2	ATCG00120.1	CG00120.1 | Symbols: ATPA | Encodes the ATPase alpha subunit, which is a subunit of ATP synthase and part of the CF1 portion which catalyzes the conversion of ADP to ATP using the proton motive force. This complex is located in the thylakoid membran
1142	605.322	1208.63	1208.63	0.267245	0	64.13	64.13	481	491	K	TLTAEAESFLK	E		1	1914.69	1897: Sum of 2 scans in range 4243 (rt=31.8996) to 4247 (rt=31.9235) [E:\Plateforme\MSData\ALL\CAVEN5388.RAW]	2	ATCG00120.1	CG00120.1 | Symbols: ATPA | Encodes the ATPase alpha subunit, which is a subunit of ATP synthase and part of the CF1 portion which catalyzes the conversion of ADP to ATP using the proton motive force. This complex is located in the thylakoid membran
1276	626.854	1251.69	1251.69	0.348328	0	84.99	84.99	108	119	R	VINALANPIDGR	G		1	1475.19	1308: Sum of 2 scans in range 2963 (rt=24.5727) to 2968 (rt=24.6003) [E:\Plateforme\MSData\ALL\CAVEN5388.RAW]	2	ATCG00120.1	CG00120.1 | Symbols: ATPA | Encodes the ATPase alpha subunit, which is a subunit of ATP synthase and part of the CF1 portion which catalyzes the conversion of ADP to ATP using the proton motive force. This complex is located in the thylakoid membran
1298	626.863	1251.71	1251.72	-5.3127	0	40.99	40.99	129	140	R	LIESPAPGIISR	R		1	1490.19	1326: Sum of 3 scans in range 3003 (rt=24.8041) to 3015 (rt=24.8689) [E:\Plateforme\MSData\ALL\CAVEN5388.RAW]	2	ATCG00120.1	CG00120.1 | Symbols: ATPA | Encodes the ATPase alpha subunit, which is a subunit of ATP synthase and part of the CF1 portion which catalyzes the conversion of ADP to ATP using the proton motive force. This complex is located in the thylakoid membran
1753	708.897	1415.78	1415.78	0.996626	0	82.77	82.77	95	107	K	IAQIPVSEAYLGR	V		1	1708.24	1628: Sum of 2 scans in range 3650 (rt=28.4538) to 3656 (rt=28.4877) [E:\Plateforme\MSData\ALL\CAVEN5388.RAW]	2	ATCG00120.1	CG00120.1 | Symbols: ATPA | Encodes the ATPase alpha subunit, which is a subunit of ATP synthase and part of the CF1 portion which catalyzes the conversion of ADP to ATP using the proton motive force. This complex is located in the thylakoid membran
1891	737.897	1473.78	1473.78	0.550286	0	82.09	82.09	203	216	K	ASSVAQVVTSLQER	G		1	1751.56	1684: Sum of 2 scans in range 3777 (rt=29.1807) to 3781 (rt=29.2047) [E:\Plateforme\MSData\ALL\CAVEN5388.RAW]	2	ATCG00120.1	CG00120.1 | Symbols: ATPA | Encodes the ATPase alpha subunit, which is a subunit of ATP synthase and part of the CF1 portion which catalyzes the conversion of ADP to ATP using the proton motive force. This complex is located in the thylakoid membran
2014	777.374	1552.73	1552.73	1.22043	0	60.44	60.44	285	297	R	EAYPGDVFYLHSR	L		1	1651.59	1548: Sum of 2 scans in range 3485 (rt=27.5169) to 3488 (rt=27.5361) [E:\Plateforme\MSData\ALL\CAVEN5388.RAW]	2	ATCG00120.1	CG00120.1 | Symbols: ATPA | Encodes the ATPase alpha subunit, which is a subunit of ATP synthase and part of the CF1 portion which catalyzes the conversion of ADP to ATP using the proton motive force. This complex is located in the thylakoid membran
2039	787.908	1573.8	1573.8	1.33499	0	80.08	80.08	254	266	R	EQHTLIIYDDLSK	Q		1	1643.14	1535: Sum of 2 scans in range 3458 (rt=27.3689) to 3464 (rt=27.4024) [E:\Plateforme\MSData\ALL\CAVEN5388.RAW]	2	ATCG00120.1	CG00120.1 | Symbols: ATPA | Encodes the ATPase alpha subunit, which is a subunit of ATP synthase and part of the CF1 portion which catalyzes the conversion of ADP to ATP using the proton motive force. This complex is located in the thylakoid membran
2087	802.937	1603.86	1603.86	0.959562	1	75.46	75.46	467	480	K	TNKPQFQEIIASTK	T		1	1386.99	1185: Sum of 2 scans in range 2701 (rt=23.1024) to 2706 (rt=23.1304) [E:\Plateforme\MSData\ALL\CAVEN5388.RAW]	2	ATCG00120.1	CG00120.1 | Symbols: ATPA | Encodes the ATPase alpha subunit, which is a subunit of ATP synthase and part of the CF1 portion which catalyzes the conversion of ADP to ATP using the proton motive force. This complex is located in the thylakoid membran
2432	971.535	1941.06	1941.05	1.66765	0	98.84	98.84	23	41	R	EVTIVNTGTVLQVGDGIAR	I		1	1981.25	1983: Sum of 2 scans in range 4429 (rt=33.0085) to 4433 (rt=33.0332) [E:\Plateforme\MSData\ALL\CAVEN5388.RAW]	2	ATCG00120.1	CG00120.1 | Symbols: ATPA | Encodes the ATPase alpha subunit, which is a subunit of ATP synthase and part of the CF1 portion which catalyzes the conversion of ADP to ATP using the proton motive force. This complex is located in the thylakoid membran
2548	763.745	2288.21	2288.21	2.12787	0	36.96	36.96	142	162	R	SVYEPLQTGLIAIDSMIPIGR	G	Oxidation (M) [16]	1	2484.48	2492: Scan 5575 (rt=41.4081) [E:\Plateforme\MSData\ALL\CAVEN5388.RAW]	3	ATCG00120.1	CG00120.1 | Symbols: ATPA | Encodes the ATPase alpha subunit, which is a subunit of ATP synthase and part of the CF1 portion which catalyzes the conversion of ADP to ATP using the proton motive force. This complex is located in the thylakoid membran
45	451.246	900.478	900.478	0.645213	0	38.17	38.17	406	413	K	ATQNQLAR	G		1	620.467	108: Scan 437 (rt=10.3411) [E:\Plateforme\MSData\ALL\CAVEN5388.RAW]	2	ATCG00120.1	CG00120.1 | Symbols: ATPA | Encodes the ATPase alpha subunit, which is a subunit of ATP synthase and part of the CF1 portion which catalyzes the conversion of ADP to ATP using the proton motive force. This complex is located in the thylakoid membran
1751	472.933	1415.78	1415.78	0.80168	0	68.34	68.34	95	107	K	IAQIPVSEAYLGR	V		1	1712.44	1633: Sum of 2 scans in range 3664 (rt=28.5291) to 3668 (rt=28.5521) [E:\Plateforme\MSData\ALL\CAVEN5388.RAW]	3	ATCG00120.1	CG00120.1 | Symbols: ATPA | Encodes the ATPase alpha subunit, which is a subunit of ATP synthase and part of the CF1 portion which catalyzes the conversion of ADP to ATP using the proton motive force. This complex is located in the thylakoid membran
2086	535.627	1603.86	1603.86	0.563018	1	43.97	43.97	467	480	K	TNKPQFQEIIASTK	T		1	1387.18	1186: Sum of 2 scans in range 2703 (rt=23.1137) to 2705 (rt=23.1258) [E:\Plateforme\MSData\ALL\CAVEN5388.RAW]	3	ATCG00120.1	CG00120.1 | Symbols: ATPA | Encodes the ATPase alpha subunit, which is a subunit of ATP synthase and part of the CF1 portion which catalyzes the conversion of ADP to ATP using the proton motive force. This complex is located in the thylakoid membran
2431	648.026	1941.05	1941.05	0.809354	0	51.26	51.26	23	41	R	EVTIVNTGTVLQVGDGIAR	I		1	1979.56	1982: Sum of 2 scans in range 4425 (rt=32.9827) to 4428 (rt=33.0026) [E:\Plateforme\MSData\ALL\CAVEN5388.RAW]	3	ATCG00120.1	CG00120.1 | Symbols: ATPA | Encodes the ATPase alpha subunit, which is a subunit of ATP synthase and part of the CF1 portion which catalyzes the conversion of ADP to ATP using the proton motive force. This complex is located in the thylakoid membran
2547	763.745	2288.21	2288.21	1.73454	0	33.67	33.67	142	162	R	SVYEPLQTGLIAIDSMIPIGR	G	Oxidation (M) [16]	1	2458.49	2474: Sum of 2 scans in range 5525 (rt=40.9561) to 5530 (rt=40.9938) [E:\Plateforme\MSData\ALL\CAVEN5388.RAW]	3	ATCG00120.1	CG00120.1 | Symbols: ATPA | Encodes the ATPase alpha subunit, which is a subunit of ATP synthase and part of the CF1 portion which catalyzes the conversion of ADP to ATP using the proton motive force. This complex is located in the thylakoid membran
525	525.267	1048.52	1048.52	0.135429	0	56.36	56.36	314	322	R	FLALDEADR	M		2	1512.75	1357: Sum of 2 scans in range 3075 (rt=25.1965) to 3080 (rt=25.2286) [E:\Plateforme\MSData\ALL\CAVEN5388.RAW]	2	AT2G42520.1	2G42520.1 | Symbols: | DEAD box RNA helicase, putative | chr2:17705382-17708744 FORWARD
727	549.32	1096.63	1096.62	0.947453	0	50.77	50.77	287	297	R	GVDILVATPGR	L		1	1552.93	1411: Sum of 2 scans in range 3194 (rt=25.8677) to 3199 (rt=25.8966) [E:\Plateforme\MSData\ALL\CAVEN5388.RAW]	2	AT2G42520.1	2G42520.1 | Symbols: | DEAD box RNA helicase, putative | chr2:17705382-17708744 FORWARD
1190	613.859	1225.7	1225.7	0.877048	0	67.9	67.9	469	480	R	TPILVATDVAAR	G		2	1507	1349: Sum of 2 scans in range 3058 (rt=25.1027) to 3063 (rt=25.1305) [E:\Plateforme\MSData\ALL\CAVEN5388.RAW]	2	AT2G42520.1	2G42520.1 | Symbols: | DEAD box RNA helicase, putative | chr2:17705382-17708744 FORWARD
1261	624.864	1247.71	1247.71	0.53538	0	46.16	46.16	418	428	K	QALTLVFVETK	R		1	1933.73	1923: Sum of 2 scans in range 4296 (rt=32.2115) to 4302 (rt=32.2462) [E:\Plateforme\MSData\ALL\CAVEN5388.RAW]	2	AT2G42520.1	2G42520.1 | Symbols: | DEAD box RNA helicase, putative | chr2:17705382-17708744 FORWARD
1390	640.287	1278.56	1278.56	0.135309	0	33.47	33.47	335	344	K	IVEQMDMPPR	G	Dioxidation (M) [5], Dioxidation (M) [7]	2	876.956	446: Scan 1160 (rt=14.6159) [E:\Plateforme\MSData\ALL\CAVEN5388.RAW]	2	AT2G42520.1	2G42520.1 | Symbols: | DEAD box RNA helicase, putative | chr2:17705382-17708744 FORWARD
1395	640.854	1279.69	1279.69	0.839264	0	61.57	61.57	348	358	R	QTLLFSATFPR	E		1	2013.66	2026: Sum of 2 scans in range 4518 (rt=33.5375) to 4526 (rt=33.5844) [E:\Plateforme\MSData\ALL\CAVEN5388.RAW]	2	AT2G42520.1	2G42520.1 | Symbols: | DEAD box RNA helicase, putative | chr2:17705382-17708744 FORWARD
1612	684.86	1367.7	1367.7	0.21569	1	38.93	38.93	248	259	R	ELASQIHDEAKK	F		1	753.793	271: Sum of 2 scans in range 794 (rt=12.5556) to 796 (rt=12.5709) [E:\Plateforme\MSData\ALL\CAVEN5388.RAW]	2	AT2G42520.1	2G42520.1 | Symbols: | DEAD box RNA helicase, putative | chr2:17705382-17708744 FORWARD
1656	692.816	1383.62	1383.62	0.918607	0	52.93	52.93	323	333	R	MLDMGFEPQIR	K	Oxidation (M) [1], Dioxidation (M) [4]	3	1579.98	1449: Sum of 2 scans in range 3272 (rt=26.3166) to 3278 (rt=26.3493) [E:\Plateforme\MSData\ALL\CAVEN5388.RAW]	2	AT2G42520.1	2G42520.1 | Symbols: | DEAD box RNA helicase, putative | chr2:17705382-17708744 FORWARD
1677	696.337	1390.66	1390.66	0.849238	1	61.95	61.95	334	344	R	KIVEQMDMPPR	G	Dioxidation (M) [6], Oxidation (M) [8]	2	767.785	290: Scan 834 (rt=12.7964) [E:\Plateforme\MSData\ALL\CAVEN5388.RAW]	2	AT2G42520.1	2G42520.1 | Symbols: | DEAD box RNA helicase, putative | chr2:17705382-17708744 FORWARD
1788	715.426	1428.84	1428.83	1.82177	0	69.34	69.34	235	247	R	TVYPLAVILSPTR	E		1	2267.87	2355: Sum of 2 scans in range 5195 (rt=37.7849) to 5199 (rt=37.8108) [E:\Plateforme\MSData\ALL\CAVEN5388.RAW]	2	AT2G42520.1	2G42520.1 | Symbols: | DEAD box RNA helicase, putative | chr2:17705382-17708744 FORWARD
2101	807.953	1613.89	1613.89	1.00441	0	95.96	95.96	268	282	K	VVVAYGGTPINQQLR	E		1	1538.66	1392: Sum of 2 scans in range 3152 (rt=25.6299) to 3157 (rt=25.6587) [E:\Plateforme\MSData\ALL\CAVEN5388.RAW]	2	AT2G42520.1	2G42520.1 | Symbols: | DEAD box RNA helicase, putative | chr2:17705382-17708744 FORWARD
2270	871.43	1740.85	1740.84	1.447	0	105.37	105.37	515	531	K	SGLATAFFNDGNTSLAR	P		1	1990.31	1998: Sum of 2 scans in range 4454 (rt=33.1592) to 4458 (rt=33.1844) [E:\Plateforme\MSData\ALL\CAVEN5388.RAW]	2	AT2G42520.1	2G42520.1 | Symbols: | DEAD box RNA helicase, putative | chr2:17705382-17708744 FORWARD
1611	684.818	1367.62	1367.62	0.595925	0	36.16	33.0571	323	333	R	MLDMGFEPQIR	K	Oxidation (M) [1], Oxidation (M) [4]	3	1513.79	1355: Sum of 2 scans in range 3072 (rt=25.1785) to 3089 (rt=25.2812) [E:\Plateforme\MSData\ALL\CAVEN5388.RAW]	2	AT2G42520.1	2G42520.1 | Symbols: | DEAD box RNA helicase, putative | chr2:17705382-17708744 FORWARD
1678	696.338	1390.66	1390.66	1.91348	1	41.95	41.95	334	344	R	KIVEQMDMPPR	G	Dioxidation (M) [6], Oxidation (M) [8]	2	776.154	301: Scan 859 (rt=12.9359) [E:\Plateforme\MSData\ALL\CAVEN5388.RAW]	2	AT2G42520.1	2G42520.1 | Symbols: | DEAD box RNA helicase, putative | chr2:17705382-17708744 FORWARD
257	488.782	975.55	975.55	0.0994311	0	59.28	59.28	376	384	K	GVAINFVTR	D		1	1534.87	1386: Sum of 2 scans in range 3141 (rt=25.5704) to 3145 (rt=25.592) [E:\Plateforme\MSData\ALL\CAVEN5388.RAW]	2	AT3G13920.1	3G13920.1 | Symbols: EIF4A1, RH4, TIF4A1 | EIF4A1 (EUKARYOTIC TRANSLATION INITIATION FACTOR 4A1); ATP-dependent helicase/ translation initiation factor | chr3:4592635-4594128 REVERSE
391	509.277	1016.54	1016.54	0.980779	0	50.61	50.61	245	253	R	DELTLEGIK	Q		2	1621.69	1507: Sum of 2 scans in range 3397 (rt=27.0173) to 3401 (rt=27.0389) [E:\Plateforme\MSData\ALL\CAVEN5388.RAW]	2	AT3G13920.1	3G13920.1 | Symbols: EIF4A1, RH4, TIF4A1 | EIF4A1 (EUKARYOTIC TRANSLATION INITIATION FACTOR 4A1); ATP-dependent helicase/ translation initiation factor | chr3:4592635-4594128 REVERSE
761	552.83	1103.64	1103.65	-0.179405	1	68.58	68.58	375	384	R	KGVAINFVTR	D		1	1287.15	1042: Sum of 2 scans in range 2401 (rt=21.4438) to 2404 (rt=21.461) [E:\Plateforme\MSData\ALL\CAVEN5388.RAW]	2	AT3G13920.1	3G13920.1 | Symbols: EIF4A1, RH4, TIF4A1 | EIF4A1 (EUKARYOTIC TRANSLATION INITIATION FACTOR 4A1); ATP-dependent helicase/ translation initiation factor | chr3:4592635-4594128 REVERSE
796	557.845	1113.68	1113.68	0.518104	0	70.49	70.49	331	340	R	VLITTDLLAR	G		2	1859.31	1824: Sum of 2 scans in range 4086 (rt=30.9739) to 4091 (rt=31.0033) [E:\Plateforme\MSData\ALL\CAVEN5388.RAW]	2	AT3G13920.1	3G13920.1 | Symbols: EIF4A1, RH4, TIF4A1 | EIF4A1 (EUKARYOTIC TRANSLATION INITIATION FACTOR 4A1); ATP-dependent helicase/ translation initiation factor | chr3:4592635-4594128 REVERSE
852	567.273	1132.53	1132.53	1.67943	0	45.31	45.31	138	148	K	VHACVGGTSVR	E		2	835.162	381: Sum of 2 scans in range 1028 (rt=13.903) to 1034 (rt=13.9358) [E:\Plateforme\MSData\ALL\CAVEN5388.RAW]	2	AT3G13920.1	3G13920.1 | Symbols: EIF4A1, RH4, TIF4A1 | EIF4A1 (EUKARYOTIC TRANSLATION INITIATION FACTOR 4A1); ATP-dependent helicase/ translation initiation factor | chr3:4592635-4594128 REVERSE
1003	587.327	1172.64	1172.64	0.0784554	1	43.83	43.83	244	253	K	RDELTLEGIK	Q		2	1358.59	1146: Sum of 2 scans in range 2616 (rt=22.6261) to 2622 (rt=22.6601) [E:\Plateforme\MSData\ALL\CAVEN5388.RAW]	2	AT3G13920.1	3G13920.1 | Symbols: EIF4A1, RH4, TIF4A1 | EIF4A1 (EUKARYOTIC TRANSLATION INITIATION FACTOR 4A1); ATP-dependent helicase/ translation initiation factor | chr3:4592635-4594128 REVERSE
1575	674.811	1347.61	1347.61	0.911988	0	54.33	54.33	2	14	M	AGSAPEGTQFDAR	Q	Acetyl (Protein N-term) [NTERM]	1	1312.47	1076: Sum of 2 scans in range 2476 (rt=21.8578) to 2482 (rt=21.8913) [E:\Plateforme\MSData\ALL\CAVEN5388.RAW]	2	AT3G13920.1	3G13920.1 | Symbols: EIF4A1, RH4, TIF4A1 | EIF4A1 (EUKARYOTIC TRANSLATION INITIATION FACTOR 4A1); ATP-dependent helicase/ translation initiation factor | chr3:4592635-4594128 REVERSE
1707	701.371	1400.73	1400.73	0.700351	0	79.69	79.69	76	89	K	GLDVIQQAQSGTGK	T		2	1319.99	1087: Sum of 2 scans in range 2498 (rt=21.9838) to 2504 (rt=22.016) [E:\Plateforme\MSData\ALL\CAVEN5388.RAW]	2	AT3G13920.1	3G13920.1 | Symbols: EIF4A1, RH4, TIF4A1 | EIF4A1 (EUKARYOTIC TRANSLATION INITIATION FACTOR 4A1); ATP-dependent helicase/ translation initiation factor | chr3:4592635-4594128 REVERSE
2108	810.351	1618.69	1618.69	1.06753	0	99.72	99.72	184	196	K	MFVLDEADEMLSR	G	Dioxidation (M) [1], Dioxidation (M) [10]	2	1912.92	1895: Sum of 2 scans in range 4238 (rt=31.8702) to 4242 (rt=31.8938) [E:\Plateforme\MSData\ALL\CAVEN5388.RAW]	2	AT3G13920.1	3G13920.1 | Symbols: EIF4A1, RH4, TIF4A1 | EIF4A1 (EUKARYOTIC TRANSLATION INITIATION FACTOR 4A1); ATP-dependent helicase/ translation initiation factor | chr3:4592635-4594128 REVERSE
2337	908.88	1815.75	1815.74	1.01942	0	86.54	86.54	302	317	R	DHTVSATHGDMDQNTR	D	Dioxidation (M) [11]	2	570.685	46: Sum of 2 scans in range 297 (rt=9.49163) to 304 (rt=9.53121) [E:\Plateforme\MSData\ALL\CAVEN5388.RAW]	2	AT3G13920.1	3G13920.1 | Symbols: EIF4A1, RH4, TIF4A1 | EIF4A1 (EUKARYOTIC TRANSLATION INITIATION FACTOR 4A1); ATP-dependent helicase/ translation initiation factor | chr3:4592635-4594128 REVERSE
2346	914.474	1826.93	1826.93	1.02084	1	101.4	101.4	53	68	R	GIYAYGFEKPSAIQQR	G		2	1521.28	1369: Sum of 2 scans in range 3101 (rt=25.3456) to 3104 (rt=25.3636) [E:\Plateforme\MSData\ALL\CAVEN5388.RAW]	2	AT3G13920.1	3G13920.1 | Symbols: EIF4A1, RH4, TIF4A1 | EIF4A1 (EUKARYOTIC TRANSLATION INITIATION FACTOR 4A1); ATP-dependent helicase/ translation initiation factor | chr3:4592635-4594128 REVERSE
1706	701.371	1400.73	1400.73	0.643238	0	78.53	78.53	76	89	K	GLDVIQQAQSGTGK	T		2	1347.96	1134: Scan 2587 (rt=22.4659) [E:\Plateforme\MSData\ALL\CAVEN5388.RAW]	2	AT3G13920.1	3G13920.1 | Symbols: EIF4A1, RH4, TIF4A1 | EIF4A1 (EUKARYOTIC TRANSLATION INITIATION FACTOR 4A1); ATP-dependent helicase/ translation initiation factor | chr3:4592635-4594128 REVERSE
2082	802.353	1602.69	1602.69	0.194673	0	63.73	63.73	184	196	K	MFVLDEADEMLSR	G	Oxidation (M) [1], Dioxidation (M) [10]	2	1862.9	1830: Scan 4099 (rt=31.0484) [E:\Plateforme\MSData\ALL\CAVEN5388.RAW]	2	AT3G13920.1	3G13920.1 | Symbols: EIF4A1, RH4, TIF4A1 | EIF4A1 (EUKARYOTIC TRANSLATION INITIATION FACTOR 4A1); ATP-dependent helicase/ translation initiation factor | chr3:4592635-4594128 REVERSE
2083	802.357	1602.7	1602.69	5.38594	0	68.02	68.02	184	196	K	MFVLDEADEMLSR	G	Dioxidation (M) [1], Oxidation (M) [10]	2	1809.14	1761: Sum of 2 scans in range 3942 (rt=30.1353) to 3948 (rt=30.1693) [E:\Plateforme\MSData\ALL\CAVEN5388.RAW]	2	AT3G13920.1	3G13920.1 | Symbols: EIF4A1, RH4, TIF4A1 | EIF4A1 (EUKARYOTIC TRANSLATION INITIATION FACTOR 4A1); ATP-dependent helicase/ translation initiation factor | chr3:4592635-4594128 REVERSE
2324	900.882	1799.75	1799.75	0.297264	0	71.64	71.64	302	317	R	DHTVSATHGDMDQNTR	D	Oxidation (M) [11]	2	557.836	28: Sum of 2 scans in range 262 (rt=9.28181) to 267 (rt=9.31273) [E:\Plateforme\MSData\ALL\CAVEN5388.RAW]	2	AT3G13920.1	3G13920.1 | Symbols: EIF4A1, RH4, TIF4A1 | EIF4A1 (EUKARYOTIC TRANSLATION INITIATION FACTOR 4A1); ATP-dependent helicase/ translation initiation factor | chr3:4592635-4594128 REVERSE
2347	609.985	1826.93	1826.93	1.0285	1	54.79	54.79	53	68	R	GIYAYGFEKPSAIQQR	G		2	1520.65	1368: Sum of 2 scans in range 3098 (rt=25.3298) to 3103 (rt=25.3586) [E:\Plateforme\MSData\ALL\CAVEN5388.RAW]	3	AT3G13920.1	3G13920.1 | Symbols: EIF4A1, RH4, TIF4A1 | EIF4A1 (EUKARYOTIC TRANSLATION INITIATION FACTOR 4A1); ATP-dependent helicase/ translation initiation factor | chr3:4592635-4594128 REVERSE
116	464.737	927.46	927.46	0.779549	0	55.76	55.76	296	303	R	AMHAVIDR	Q	Oxidation (M) [2]	1	635.092	127: Scan 476 (rt=10.5849) [E:\Plateforme\MSData\ALL\CAVEN5388.RAW]	2	ATCG00490.1	CG00490.1 | Symbols: RBCL | large subunit of RUBISCO. Protein is tyrosine-phosphorylated and its phosphorylation state is modulated in response to ABA in Arabidopsis thaliana seeds. | chrC:54958-56397 FORWARD
405	511.269	1020.52	1020.52	0.299846	0	45.78	45.78	33	41	K	DTDILAAFR	V		1	2055.57	2084: Sum of 2 scans in range 4637 (rt=34.25) to 4640 (rt=34.2691) [E:\Plateforme\MSData\ALL\CAVEN5388.RAW]	2	ATCG00490.1	CG00490.1 | Symbols: RBCL | large subunit of RUBISCO. Protein is tyrosine-phosphorylated and its phosphorylation state is modulated in response to ABA in Arabidopsis thaliana seeds. | chrC:54958-56397 FORWARD
771	554.277	1106.54	1106.54	0.290997	0	60.46	60.46	422	431	R	VALEACVQAR	N		1	1259.87	1003: Sum of 2 scans in range 2318 (rt=20.9859) to 2322 (rt=21.0098) [E:\Plateforme\MSData\ALL\CAVEN5388.RAW]	2	ATCG00490.1	CG00490.1 | Symbols: RBCL | large subunit of RUBISCO. Protein is tyrosine-phosphorylated and its phosphorylation state is modulated in response to ABA in Arabidopsis thaliana seeds. | chrC:54958-56397 FORWARD
1055	594.336	1186.66	1186.66	0.315171	0	61.61	61.61	286	295	R	DNGLLLHIHR	A		1	1319.32	1088: Scan 2499 (rt=21.9887) [E:\Plateforme\MSData\ALL\CAVEN5388.RAW]	2	ATCG00490.1	CG00490.1 | Symbols: RBCL | large subunit of RUBISCO. Protein is tyrosine-phosphorylated and its phosphorylation state is modulated in response to ABA in Arabidopsis thaliana seeds. | chrC:54958-56397 FORWARD
1196	614.831	1227.65	1227.65	0.732296	0	70.38	70.38	436	446	R	DLAVEGNEIIR	E		1	1614.75	1496: Sum of 2 scans in range 3375 (rt=26.8953) to 3381 (rt=26.9295) [E:\Plateforme\MSData\ALL\CAVEN5388.RAW]	2	ATCG00490.1	CG00490.1 | Symbols: RBCL | large subunit of RUBISCO. Protein is tyrosine-phosphorylated and its phosphorylation state is modulated in response to ABA in Arabidopsis thaliana seeds. | chrC:54958-56397 FORWARD
1264	625.344	1248.67	1248.67	1.65456	0	61.41	61.41	340	350	R	ESTLGFVDLLR	D		1	2242.93	2325: Sum of 2 scans in range 5130 (rt=37.3674) to 5135 (rt=37.3969) [E:\Plateforme\MSData\ALL\CAVEN5388.RAW]	2	ATCG00490.1	CG00490.1 | Symbols: RBCL | large subunit of RUBISCO. Protein is tyrosine-phosphorylated and its phosphorylation state is modulated in response to ABA in Arabidopsis thaliana seeds. | chrC:54958-56397 FORWARD
1721	704.338	1406.66	1406.66	0.66114	0	39.65	39.65	22	32	K	LTYYTPEYETK	D		1	1418.28	1224: Sum of 2 scans in range 2795 (rt=23.6259) to 2799 (rt=23.6502) [E:\Plateforme\MSData\ALL\CAVEN5388.RAW]	2	ATCG00490.1	CG00490.1 | Symbols: RBCL | large subunit of RUBISCO. Protein is tyrosine-phosphorylated and its phosphorylation state is modulated in response to ABA in Arabidopsis thaliana seeds. | chrC:54958-56397 FORWARD
1837	724.387	1446.76	1446.76	0.66217	0	81.3	81.3	320	334	R	LSGGDHIHAGTVVGK	L		1	843.257	395: Sum of 2 scans in range 1053 (rt=14.0379) to 1059 (rt=14.0707) [E:\Plateforme\MSData\ALL\CAVEN5388.RAW]	2	ATCG00490.1	CG00490.1 | Symbols: RBCL | large subunit of RUBISCO. Protein is tyrosine-phosphorylated and its phosphorylation state is modulated in response to ABA in Arabidopsis thaliana seeds. | chrC:54958-56397 FORWARD
1875	733.382	1464.75	1464.75	1.23776	0	89.81	89.81	147	159	K	TFQGPPHGIQVER	D		1	1187.08	896: Sum of 2 scans in range 2098 (rt=19.7705) to 2103 (rt=19.7989) [E:\Plateforme\MSData\ALL\CAVEN5388.RAW]	2	ATCG00490.1	CG00490.1 | Symbols: RBCL | large subunit of RUBISCO. Protein is tyrosine-phosphorylated and its phosphorylation state is modulated in response to ABA in Arabidopsis thaliana seeds. | chrC:54958-56397 FORWARD
1876	734.313	1466.61	1466.61	0.73912	0	30.89	30.89	202	213	K	DDENVNSQPFMR	W	Oxidation (M) [11]	1	1110.43	783: Scan 1863 (rt=18.5072) [E:\Plateforme\MSData\ALL\CAVEN5388.RAW]	2	ATCG00490.1	CG00490.1 | Symbols: RBCL | large subunit of RUBISCO. Protein is tyrosine-phosphorylated and its phosphorylation state is modulated in response to ABA in Arabidopsis thaliana seeds. | chrC:54958-56397 FORWARD
2455	658.628	1972.86	1972.86	0.643735	1	52.51	52.51	237	253	K	GHYLNATAGTCEEMIKR	A	Dioxidation (M) [14]	1	1095.54	759: Sum of 2 scans in range 1812 (rt=18.226) to 1824 (rt=18.292) [E:\Plateforme\MSData\ALL\CAVEN5388.RAW]	3	ATCG00490.1	CG00490.1 | Symbols: RBCL | large subunit of RUBISCO. Protein is tyrosine-phosphorylated and its phosphorylation state is modulated in response to ABA in Arabidopsis thaliana seeds. | chrC:54958-56397 FORWARD
2523	734.665	2200.97	2200.97	1.1036	1	34.91	34.91	195	213	R	GGLDFTKDDENVNSQPFMR	W	Dioxidation (M) [18]	1	1624.05	1509: Scan 3406 (rt=27.0675) [E:\Plateforme\MSData\ALL\CAVEN5388.RAW]	3	ATCG00490.1	CG00490.1 | Symbols: RBCL | large subunit of RUBISCO. Protein is tyrosine-phosphorylated and its phosphorylation state is modulated in response to ABA in Arabidopsis thaliana seeds. | chrC:54958-56397 FORWARD
433	514.282	1026.55	1026.55	0.475379	0	60.7	60.7	310	318	R	YLTASAVFR	G		2	1603.03	1481: Sum of 2 scans in range 3341 (rt=26.7054) to 3345 (rt=26.729) [E:\Plateforme\MSData\ALL\CAVEN5388.RAW]	2	AT5G44340.1	5G44340.1 | Symbols: TUB4 | TUB4; structural constituent of cytoskeleton | chr5:17859442-17860994 REVERSE
875	570.351	1138.69	1138.69	1.00028	0	55.93	55.93	253	262	K	LAVNLIPFPR	L		7	2094.14	2133: Sum of 2 scans in range 4743 (rt=34.8868) to 4748 (rt=34.9177) [E:\Plateforme\MSData\ALL\CAVEN5388.RAW]	2	AT5G44340.1	5G44340.1 | Symbols: TUB4 | TUB4; structural constituent of cytoskeleton | chr5:17859442-17860994 REVERSE
893	573.799	1145.58	1145.58	-0.216484	0	39.38	39.38	242	251	R	FPGQLNSDLR	K		7	1412.43	1216: Sum of 2 scans in range 2777 (rt=23.527) to 2782 (rt=23.554) [E:\Plateforme\MSData\ALL\CAVEN5388.RAW]	2	AT5G44340.1	5G44340.1 | Symbols: TUB4 | TUB4; structural constituent of cytoskeleton | chr5:17859442-17860994 REVERSE
1254	624.29	1246.57	1246.57	0.988316	0	53.08	53.08	381	390	R	VSEQFTAMFR	R	Dioxidation (M) [8]	7	1572.85	1438: Sum of 2 scans in range 3250 (rt=26.1972) to 3256 (rt=26.2311) [E:\Plateforme\MSData\ALL\CAVEN5388.RAW]	2	AT5G44340.1	5G44340.1 | Symbols: TUB4 | TUB4; structural constituent of cytoskeleton | chr5:17859442-17860994 REVERSE
1374	637.846	1273.68	1273.68	0.310911	1	38.6	38.6	242	252	R	FPGQLNSDLRK	L		7	1170.95	873: Sum of 2 scans in range 2049 (rt=19.5002) to 2055 (rt=19.5315) [E:\Plateforme\MSData\ALL\CAVEN5388.RAW]	2	AT5G44340.1	5G44340.1 | Symbols: TUB4 | TUB4; structural constituent of cytoskeleton | chr5:17859442-17860994 REVERSE
1455	650.314	1298.61	1298.61	0.119358	0	73.43	73.43	47	58	R	IDVYFNEASGGK	Y		1	1501.16	1342: Sum of 2 scans in range 3041 (rt=25.0074) to 3045 (rt=25.0311) [E:\Plateforme\MSData\ALL\CAVEN5388.RAW]	2	AT5G44340.1	5G44340.1 | Symbols: TUB4 | TUB4; structural constituent of cytoskeleton | chr5:17859442-17860994 REVERSE
1712	702.341	1402.67	1402.67	0.40423	1	62.63	59.5271	380	390	R	RVSEQFTAMFR	R	Dioxidation (M) [9]	7	1398.95	1200: Sum of 2 scans in range 2735 (rt=23.2968) to 2742 (rt=23.3349) [E:\Plateforme\MSData\ALL\CAVEN5388.RAW]	2	AT5G44340.1	5G44340.1 | Symbols: TUB4 | TUB4; structural constituent of cytoskeleton | chr5:17859442-17860994 REVERSE
1998	771.825	1541.63	1541.63	0.635689	0	78.13	78.13	325	336	K	EVDEQMMNIQNK	N	Dioxidation (M) [6], Dioxidation (M) [7]	1	832.081	378: Sum of 2 scans in range 1018 (rt=13.8462) to 1026 (rt=13.8898) [E:\Plateforme\MSData\ALL\CAVEN5388.RAW]	2	AT5G44340.1	5G44340.1 | Symbols: TUB4 | TUB4; structural constituent of cytoskeleton | chr5:17859442-17860994 REVERSE
2229	856.398	1710.78	1710.78	0.89842	0	42.64	42.64	63	77	R	AVLMDLEPGTMDSLR	S	Dioxidation (M) [4], Dioxidation (M) [11]	3	1719.05	1642: Sum of 2 scans in range 3682 (rt=28.6305) to 3689 (rt=28.6712) [E:\Plateforme\MSData\ALL\CAVEN5388.RAW]	2	AT5G44340.1	5G44340.1 | Symbols: TUB4 | TUB4; structural constituent of cytoskeleton | chr5:17859442-17860994 REVERSE
2335	907.448	1812.88	1812.88	1.89643	0	88.38	88.38	3	19	R	EILHIQGGQCGNQIGAK	F		4	1374.79	1168: Sum of 2 scans in range 2665 (rt=22.8983) to 2670 (rt=22.9281) [E:\Plateforme\MSData\ALL\CAVEN5388.RAW]	2	AT5G44340.1	5G44340.1 | Symbols: TUB4 | TUB4; structural constituent of cytoskeleton | chr5:17859442-17860994 REVERSE
2451	984.448	1966.88	1966.88	2.15469	0	118.82	118.82	363	379	K	MASTFIGNSTSIQEMFR	R	Oxidation (M) [1], Dioxidation (M) [15]	5	1910.97	1893: Sum of 2 scans in range 4233 (rt=31.8402) to 4236 (rt=31.8589) [E:\Plateforme\MSData\ALL\CAVEN5388.RAW]	2	AT5G44340.1	5G44340.1 | Symbols: TUB4 | TUB4; structural constituent of cytoskeleton | chr5:17859442-17860994 REVERSE
2501	706.346	2116.02	2116.02	0.508976	1	65.67	65.67	1	19	-	MREILHIQGGQCGNQIGAK	F	Oxidation (M) [1]	4	1215.92	937: Sum of 2 scans in range 2185 (rt=20.249) to 2191 (rt=20.2818) [E:\Plateforme\MSData\ALL\CAVEN5388.RAW]	3	AT5G44340.1	5G44340.1 | Symbols: TUB4 | TUB4; structural constituent of cytoskeleton | chr5:17859442-17860994 REVERSE
876	570.354	1138.69	1138.69	6.60322	0	30.69	30.69	253	262	K	LAVNLIPFPR	L		7	2156.07	2223: Scan 4911 (rt=35.9345) [E:\Plateforme\MSData\ALL\CAVEN5388.RAW]	2	AT5G44340.1	5G44340.1 | Symbols: TUB4 | TUB4; structural constituent of cytoskeleton | chr5:17859442-17860994 REVERSE
1946	755.83	1509.65	1509.64	1.15391	0	50.78	47.6771	325	336	K	EVDEQMMNIQNK	N	Dioxidation (M) [6]	1	718.573	225: Sum of 2 scans in range 695 (rt=11.9571) to 701 (rt=11.9953) [E:\Plateforme\MSData\ALL\CAVEN5388.RAW]	2	AT5G44340.1	5G44340.1 | Symbols: TUB4 | TUB4; structural constituent of cytoskeleton | chr5:17859442-17860994 REVERSE
1965	763.827	1525.64	1525.64	0.644976	0	68.77	68.77	325	336	K	EVDEQMMNIQNK	N	Dioxidation (M) [6], Oxidation (M) [7]	1	770.221	293: Sum of 2 scans in range 839 (rt=12.8233) to 844 (rt=12.8507) [E:\Plateforme\MSData\ALL\CAVEN5388.RAW]	2	AT5G44340.1	5G44340.1 | Symbols: TUB4 | TUB4; structural constituent of cytoskeleton | chr5:17859442-17860994 REVERSE
2185	840.404	1678.79	1678.79	1.47964	0	43.75	40.6471	63	77	R	AVLMDLEPGTMDSLR	S	Oxidation (M) [4], Oxidation (M) [11]	3	1633.46	1521: Sum of 2 scans in range 3431 (rt=27.2092) to 3436 (rt=27.2395) [E:\Plateforme\MSData\ALL\CAVEN5388.RAW]	2	AT5G44340.1	5G44340.1 | Symbols: TUB4 | TUB4; structural constituent of cytoskeleton | chr5:17859442-17860994 REVERSE
2449	984.446	1966.88	1966.88	0.822624	0	73.58	73.58	363	379	K	MASTFIGNSTSIQEMFR	R	Dioxidation (M) [1], Oxidation (M) [15]	5	1836.09	1796: Scan 4022 (rt=30.6015) [E:\Plateforme\MSData\ALL\CAVEN5388.RAW]	2	AT5G44340.1	5G44340.1 | Symbols: TUB4 | TUB4; structural constituent of cytoskeleton | chr5:17859442-17860994 REVERSE
2463	992.444	1982.87	1982.87	1.30871	0	98.08	98.08	363	379	K	MASTFIGNSTSIQEMFR	R	Dioxidation (M) [1], Dioxidation (M) [15]	5	1947.36	1941: Sum of 2 scans in range 4335 (rt=32.4436) to 4339 (rt=32.4685) [E:\Plateforme\MSData\ALL\CAVEN5388.RAW]	2	AT5G44340.1	5G44340.1 | Symbols: TUB4 | TUB4; structural constituent of cytoskeleton | chr5:17859442-17860994 REVERSE
875	570.351	1138.69	1138.69	1.00028	0	55.93	55.93	253	262	K	LAVNLIPFPR	L		7	2094.14	2133: Sum of 2 scans in range 4743 (rt=34.8868) to 4748 (rt=34.9177) [E:\Plateforme\MSData\ALL\CAVEN5388.RAW]	2	AT5G23860.1	5G23860.1 | Symbols: TUB8 | TUB8; structural constituent of cytoskeleton | chr5:8042962-8044528 FORWARD
893	573.799	1145.58	1145.58	-0.216484	0	39.38	39.38	242	251	R	FPGQLNSDLR	K		7	1412.43	1216: Sum of 2 scans in range 2777 (rt=23.527) to 2782 (rt=23.554) [E:\Plateforme\MSData\ALL\CAVEN5388.RAW]	2	AT5G23860.1	5G23860.1 | Symbols: TUB8 | TUB8; structural constituent of cytoskeleton | chr5:8042962-8044528 FORWARD
1254	624.29	1246.57	1246.57	0.988316	0	53.08	53.08	381	390	R	VSEQFTAMFR	R	Dioxidation (M) [8]	7	1572.85	1438: Sum of 2 scans in range 3250 (rt=26.1972) to 3256 (rt=26.2311) [E:\Plateforme\MSData\ALL\CAVEN5388.RAW]	2	AT5G23860.1	5G23860.1 | Symbols: TUB8 | TUB8; structural constituent of cytoskeleton | chr5:8042962-8044528 FORWARD
1374	637.846	1273.68	1273.68	0.310911	1	38.6	38.6	242	252	R	FPGQLNSDLRK	L		7	1170.95	873: Sum of 2 scans in range 2049 (rt=19.5002) to 2055 (rt=19.5315) [E:\Plateforme\MSData\ALL\CAVEN5388.RAW]	2	AT5G23860.1	5G23860.1 | Symbols: TUB8 | TUB8; structural constituent of cytoskeleton | chr5:8042962-8044528 FORWARD
1602	682.826	1363.64	1363.64	1.06187	0	60.86	60.86	36	46	R	YQGENDLQLER	V		1	1261.64	1005: Sum of 2 scans in range 2320 (rt=20.9971) to 2331 (rt=21.0575) [E:\Plateforme\MSData\ALL\CAVEN5388.RAW]	2	AT5G23860.1	5G23860.1 | Symbols: TUB8 | TUB8; structural constituent of cytoskeleton | chr5:8042962-8044528 FORWARD
1712	702.341	1402.67	1402.67	0.40423	1	62.63	59.5271	380	390	R	RVSEQFTAMFR	R	Dioxidation (M) [9]	7	1398.95	1200: Sum of 2 scans in range 2735 (rt=23.2968) to 2742 (rt=23.3349) [E:\Plateforme\MSData\ALL\CAVEN5388.RAW]	2	AT5G23860.1	5G23860.1 | Symbols: TUB8 | TUB8; structural constituent of cytoskeleton | chr5:8042962-8044528 FORWARD
1838	724.845	1447.67	1447.67	1.48791	0	68.31	68.31	163	174	R	MMLTFSVFPSPK	V	Dioxidation (M) [1], Dioxidation (M) [2]	4	2072.58	2105: Sum of 2 scans in range 4684 (rt=34.5334) to 4687 (rt=34.5527) [E:\Plateforme\MSData\ALL\CAVEN5388.RAW]	2	AT5G23860.1	5G23860.1 | Symbols: TUB8 | TUB8; structural constituent of cytoskeleton | chr5:8042962-8044528 FORWARD
1901	739.844	1477.67	1477.67	1.18023	0	97.48	97.48	325	336	K	EVDEQMINVQNK	N	Dioxidation (M) [6]	2	1057.96	709: Sum of 2 scans in range 1701 (rt=17.6187) to 1706 (rt=17.6467) [E:\Plateforme\MSData\ALL\CAVEN5388.RAW]	2	AT5G23860.1	5G23860.1 | Symbols: TUB8 | TUB8; structural constituent of cytoskeleton | chr5:8042962-8044528 FORWARD
2335	907.448	1812.88	1812.88	1.89643	0	88.38	88.38	3	19	R	EILHIQGGQCGNQIGAK	F		4	1374.79	1168: Sum of 2 scans in range 2665 (rt=22.8983) to 2670 (rt=22.9281) [E:\Plateforme\MSData\ALL\CAVEN5388.RAW]	2	AT5G23860.1	5G23860.1 | Symbols: TUB8 | TUB8; structural constituent of cytoskeleton | chr5:8042962-8044528 FORWARD
2451	984.448	1966.88	1966.88	2.15469	0	118.82	118.82	363	379	K	MASTFIGNSTSIQEMFR	R	Oxidation (M) [1], Dioxidation (M) [15]	5	1910.97	1893: Sum of 2 scans in range 4233 (rt=31.8402) to 4236 (rt=31.8589) [E:\Plateforme\MSData\ALL\CAVEN5388.RAW]	2	AT5G23860.1	5G23860.1 | Symbols: TUB8 | TUB8; structural constituent of cytoskeleton | chr5:8042962-8044528 FORWARD
2501	706.346	2116.02	2116.02	0.508976	1	65.67	65.67	1	19	-	MREILHIQGGQCGNQIGAK	F	Oxidation (M) [1]	4	1215.92	937: Sum of 2 scans in range 2185 (rt=20.249) to 2191 (rt=20.2818) [E:\Plateforme\MSData\ALL\CAVEN5388.RAW]	3	AT5G23860.1	5G23860.1 | Symbols: TUB8 | TUB8; structural constituent of cytoskeleton | chr5:8042962-8044528 FORWARD
876	570.354	1138.69	1138.69	6.60322	0	30.69	30.69	253	262	K	LAVNLIPFPR	L		7	2156.07	2223: Scan 4911 (rt=35.9345) [E:\Plateforme\MSData\ALL\CAVEN5388.RAW]	2	AT5G23860.1	5G23860.1 | Symbols: TUB8 | TUB8; structural constituent of cytoskeleton | chr5:8042962-8044528 FORWARD
1748	708.85	1415.68	1415.68	1.19801	0	34.12	31.0171	163	174	R	MMLTFSVFPSPK	V	Dioxidation (M) [2]	4	1963.91	1963: Sum of 2 scans in range 4381 (rt=32.7192) to 4385 (rt=32.7444) [E:\Plateforme\MSData\ALL\CAVEN5388.RAW]	2	AT5G23860.1	5G23860.1 | Symbols: TUB8 | TUB8; structural constituent of cytoskeleton | chr5:8042962-8044528 FORWARD
1790	716.847	1431.68	1431.68	1.00372	0	64.91	64.91	163	174	R	MMLTFSVFPSPK	V	Dioxidation (M) [1], Oxidation (M) [2]	4	2004.12	2015: Sum of 2 scans in range 4491 (rt=33.3776) to 4499 (rt=33.4265) [E:\Plateforme\MSData\ALL\CAVEN5388.RAW]	2	AT5G23860.1	5G23860.1 | Symbols: TUB8 | TUB8; structural constituent of cytoskeleton | chr5:8042962-8044528 FORWARD
1867	731.846	1461.68	1461.68	0.839447	0	64.59	64.59	325	336	K	EVDEQMINVQNK	N	Oxidation (M) [6]	2	979.693	598: Sum of 2 scans in range 1465 (rt=16.3119) to 1471 (rt=16.3445) [E:\Plateforme\MSData\ALL\CAVEN5388.RAW]	2	AT5G23860.1	5G23860.1 | Symbols: TUB8 | TUB8; structural constituent of cytoskeleton | chr5:8042962-8044528 FORWARD
2449	984.446	1966.88	1966.88	0.822624	0	73.58	73.58	363	379	K	MASTFIGNSTSIQEMFR	R	Dioxidation (M) [1], Oxidation (M) [15]	5	1836.09	1796: Scan 4022 (rt=30.6015) [E:\Plateforme\MSData\ALL\CAVEN5388.RAW]	2	AT5G23860.1	5G23860.1 | Symbols: TUB8 | TUB8; structural constituent of cytoskeleton | chr5:8042962-8044528 FORWARD
2463	992.444	1982.87	1982.87	1.30871	0	98.08	98.08	363	379	K	MASTFIGNSTSIQEMFR	R	Dioxidation (M) [1], Dioxidation (M) [15]	5	1947.36	1941: Sum of 2 scans in range 4335 (rt=32.4436) to 4339 (rt=32.4685) [E:\Plateforme\MSData\ALL\CAVEN5388.RAW]	2	AT5G23860.1	5G23860.1 | Symbols: TUB8 | TUB8; structural constituent of cytoskeleton | chr5:8042962-8044528 FORWARD
391	509.277	1016.54	1016.54	0.980779	0	50.61	50.61	245	253	R	DELTLEGIK	Q		2	1621.69	1507: Sum of 2 scans in range 3397 (rt=27.0173) to 3401 (rt=27.0389) [E:\Plateforme\MSData\ALL\CAVEN5388.RAW]	2	AT1G54270.1	1G54270.1 | Symbols: EIF4A-2 | EIF4A-2; ATP-dependent helicase/ translation initiation factor | chr1:20260495-20262018 FORWARD
796	557.845	1113.68	1113.68	0.518104	0	70.49	70.49	331	340	R	VLITTDLLAR	G		2	1859.31	1824: Sum of 2 scans in range 4086 (rt=30.9739) to 4091 (rt=31.0033) [E:\Plateforme\MSData\ALL\CAVEN5388.RAW]	2	AT1G54270.1	1G54270.1 | Symbols: EIF4A-2 | EIF4A-2; ATP-dependent helicase/ translation initiation factor | chr1:20260495-20262018 FORWARD
852	567.273	1132.53	1132.53	1.67943	0	45.31	45.31	138	148	K	VHACVGGTSVR	E		2	835.162	381: Sum of 2 scans in range 1028 (rt=13.903) to 1034 (rt=13.9358) [E:\Plateforme\MSData\ALL\CAVEN5388.RAW]	2	AT1G54270.1	1G54270.1 | Symbols: EIF4A-2 | EIF4A-2; ATP-dependent helicase/ translation initiation factor | chr1:20260495-20262018 FORWARD
1003	587.327	1172.64	1172.64	0.0784554	1	43.83	43.83	244	253	K	RDELTLEGIK	Q		2	1358.59	1146: Sum of 2 scans in range 2616 (rt=22.6261) to 2622 (rt=22.6601) [E:\Plateforme\MSData\ALL\CAVEN5388.RAW]	2	AT1G54270.1	1G54270.1 | Symbols: EIF4A-2 | EIF4A-2; ATP-dependent helicase/ translation initiation factor | chr1:20260495-20262018 FORWARD
1634	689.816	1377.62	1377.62	0.460215	0	45.03	45.03	2	14	M	AGSAPEGTQFDTR	Q	Acetyl (Protein N-term) [NTERM]	1	1316.7	1082: Sum of 2 scans in range 2488 (rt=21.9239) to 2495 (rt=21.9659) [E:\Plateforme\MSData\ALL\CAVEN5388.RAW]	2	AT1G54270.1	1G54270.1 | Symbols: EIF4A-2 | EIF4A-2; ATP-dependent helicase/ translation initiation factor | chr1:20260495-20262018 FORWARD
1707	701.371	1400.73	1400.73	0.700351	0	79.69	79.69	76	89	K	GLDVIQQAQSGTGK	T		2	1319.99	1087: Sum of 2 scans in range 2498 (rt=21.9838) to 2504 (rt=22.016) [E:\Plateforme\MSData\ALL\CAVEN5388.RAW]	2	AT1G54270.1	1G54270.1 | Symbols: EIF4A-2 | EIF4A-2; ATP-dependent helicase/ translation initiation factor | chr1:20260495-20262018 FORWARD
1835	724.381	1446.75	1446.75	0.0442372	0	69.94	69.94	376	388	K	GVAINFVTLDDQR	M		1	1913.42	1896: Sum of 2 scans in range 4239 (rt=31.876) to 4244 (rt=31.9048) [E:\Plateforme\MSData\ALL\CAVEN5388.RAW]	2	AT1G54270.1	1G54270.1 | Symbols: EIF4A-2 | EIF4A-2; ATP-dependent helicase/ translation initiation factor | chr1:20260495-20262018 FORWARD
2108	810.351	1618.69	1618.69	1.06753	0	99.72	99.72	184	196	K	MFVLDEADEMLSR	G	Dioxidation (M) [1], Dioxidation (M) [10]	2	1912.92	1895: Sum of 2 scans in range 4238 (rt=31.8702) to 4242 (rt=31.8938) [E:\Plateforme\MSData\ALL\CAVEN5388.RAW]	2	AT1G54270.1	1G54270.1 | Symbols: EIF4A-2 | EIF4A-2; ATP-dependent helicase/ translation initiation factor | chr1:20260495-20262018 FORWARD
2337	908.88	1815.75	1815.74	1.01942	0	86.54	86.54	302	317	R	DHTVSATHGDMDQNTR	D	Dioxidation (M) [11]	2	570.685	46: Sum of 2 scans in range 297 (rt=9.49163) to 304 (rt=9.53121) [E:\Plateforme\MSData\ALL\CAVEN5388.RAW]	2	AT1G54270.1	1G54270.1 | Symbols: EIF4A-2 | EIF4A-2; ATP-dependent helicase/ translation initiation factor | chr1:20260495-20262018 FORWARD
2346	914.474	1826.93	1826.93	1.02084	1	101.4	101.4	53	68	R	GIYAYGFEKPSAIQQR	G		2	1521.28	1369: Sum of 2 scans in range 3101 (rt=25.3456) to 3104 (rt=25.3636) [E:\Plateforme\MSData\ALL\CAVEN5388.RAW]	2	AT1G54270.1	1G54270.1 | Symbols: EIF4A-2 | EIF4A-2; ATP-dependent helicase/ translation initiation factor | chr1:20260495-20262018 FORWARD
1706	701.371	1400.73	1400.73	0.643238	0	78.53	78.53	76	89	K	GLDVIQQAQSGTGK	T		2	1347.96	1134: Scan 2587 (rt=22.4659) [E:\Plateforme\MSData\ALL\CAVEN5388.RAW]	2	AT1G54270.1	1G54270.1 | Symbols: EIF4A-2 | EIF4A-2; ATP-dependent helicase/ translation initiation factor | chr1:20260495-20262018 FORWARD
2082	802.353	1602.69	1602.69	0.194673	0	63.73	63.73	184	196	K	MFVLDEADEMLSR	G	Oxidation (M) [1], Dioxidation (M) [10]	2	1862.9	1830: Scan 4099 (rt=31.0484) [E:\Plateforme\MSData\ALL\CAVEN5388.RAW]	2	AT1G54270.1	1G54270.1 | Symbols: EIF4A-2 | EIF4A-2; ATP-dependent helicase/ translation initiation factor | chr1:20260495-20262018 FORWARD
2083	802.357	1602.7	1602.69	5.38594	0	68.02	68.02	184	196	K	MFVLDEADEMLSR	G	Dioxidation (M) [1], Oxidation (M) [10]	2	1809.14	1761: Sum of 2 scans in range 3942 (rt=30.1353) to 3948 (rt=30.1693) [E:\Plateforme\MSData\ALL\CAVEN5388.RAW]	2	AT1G54270.1	1G54270.1 | Symbols: EIF4A-2 | EIF4A-2; ATP-dependent helicase/ translation initiation factor | chr1:20260495-20262018 FORWARD
2324	900.882	1799.75	1799.75	0.297264	0	71.64	71.64	302	317	R	DHTVSATHGDMDQNTR	D	Oxidation (M) [11]	2	557.836	28: Sum of 2 scans in range 262 (rt=9.28181) to 267 (rt=9.31273) [E:\Plateforme\MSData\ALL\CAVEN5388.RAW]	2	AT1G54270.1	1G54270.1 | Symbols: EIF4A-2 | EIF4A-2; ATP-dependent helicase/ translation initiation factor | chr1:20260495-20262018 FORWARD
2347	609.985	1826.93	1826.93	1.0285	1	54.79	54.79	53	68	R	GIYAYGFEKPSAIQQR	G		2	1520.65	1368: Sum of 2 scans in range 3098 (rt=25.3298) to 3103 (rt=25.3586) [E:\Plateforme\MSData\ALL\CAVEN5388.RAW]	3	AT1G54270.1	1G54270.1 | Symbols: EIF4A-2 | EIF4A-2; ATP-dependent helicase/ translation initiation factor | chr1:20260495-20262018 FORWARD
86	457.738	913.462	913.462	0.571453	0	55.46	55.46	671	678	K	TSISHDVR	K		2	620.738	107: Sum of 2 scans in range 436 (rt=10.3317) to 440 (rt=10.3595) [E:\Plateforme\MSData\ALL\CAVEN5388.RAW]	2	AT1G77760.1	1G77760.1 | Symbols: NIA1, GNR1, NR1 | NIA1 (NITRATE REDUCTASE 1); nitrate reductase | chr1:29236005-29239367 REVERSE
199	480.754	959.493	959.492	0.768114	0	40.88	40.88	826	833	R	TEDDILVR	E		1	1228.3	952: Sum of 2 scans in range 2222 (rt=20.4545) to 2227 (rt=20.4887) [E:\Plateforme\MSData\ALL\CAVEN5388.RAW]	2	AT1G77760.1	1G77760.1 | Symbols: NIA1, GNR1, NR1 | NIA1 (NITRATE REDUCTASE 1); nitrate reductase | chr1:29236005-29239367 REVERSE
325	499.306	996.597	996.597	0.353202	0	33.61	33.61	228	236	K	GIPLSEILR	R		1	1933.43	1922: Sum of 2 scans in range 4295 (rt=32.2066) to 4301 (rt=32.2412) [E:\Plateforme\MSData\ALL\CAVEN5388.RAW]	2	AT1G77760.1	1G77760.1 | Symbols: NIA1, GNR1, NR1 | NIA1 (NITRATE REDUCTASE 1); nitrate reductase | chr1:29236005-29239367 REVERSE
374	507.274	1012.53	1012.53	-0.0158019	0	43.6	43.6	764	772	K	GPLGHIEYK	G		1	1084.66	745: Sum of 2 scans in range 1782 (rt=18.0612) to 1788 (rt=18.0943) [E:\Plateforme\MSData\ALL\CAVEN5388.RAW]	2	AT1G77760.1	1G77760.1 | Symbols: NIA1, GNR1, NR1 | NIA1 (NITRATE REDUCTASE 1); nitrate reductase | chr1:29236005-29239367 REVERSE
386	508.74	1015.47	1015.46	0.601695	0	49.56	49.56	547	554	K	MYSISEVR	K	Dioxidation (M) [1]	1	1244.14	980: Sum of 2 scans in range 2269 (rt=20.7196) to 2275 (rt=20.7516) [E:\Plateforme\MSData\ALL\CAVEN5388.RAW]	2	AT1G77760.1	1G77760.1 | Symbols: NIA1, GNR1, NR1 | NIA1 (NITRATE REDUCTASE 1); nitrate reductase | chr1:29236005-29239367 REVERSE
1413	644.298	1286.58	1286.58	0.680097	0	42.13	42.13	535	546	K	SVSSPFMNTASK	M	Dioxidation (M) [7]	1	1147.22	836: Sum of 2 scans in range 1975 (rt=19.1063) to 1980 (rt=19.1343) [E:\Plateforme\MSData\ALL\CAVEN5388.RAW]	2	AT1G77760.1	1G77760.1 | Symbols: NIA1, GNR1, NR1 | NIA1 (NITRATE REDUCTASE 1); nitrate reductase | chr1:29236005-29239367 REVERSE
1817	721.861	1441.71	1441.7	1.20899	0	48.11	48.11	90	102	K	SNSDLEPSILDPR	D		1	1659.36	1558: Sum of 2 scans in range 3506 (rt=27.6388) to 3512 (rt=27.6732) [E:\Plateforme\MSData\ALL\CAVEN5388.RAW]	2	AT1G77760.1	1G77760.1 | Symbols: NIA1, GNR1, NR1 | NIA1 (NITRATE REDUCTASE 1); nitrate reductase | chr1:29236005-29239367 REVERSE
2066	795.921	1589.83	1589.83	1.01206	1	68.94	68.94	521	534	R	QLEISSESNNTLKK	S		1	1013.89	646: Sum of 2 scans in range 1569 (rt=16.8863) to 1573 (rt=16.9101) [E:\Plateforme\MSData\ALL\CAVEN5388.RAW]	2	AT1G77760.1	1G77760.1 | Symbols: NIA1, GNR1, NR1 | NIA1 (NITRATE REDUCTASE 1); nitrate reductase | chr1:29236005-29239367 REVERSE
2080	801.38	1600.75	1600.74	1.14634	0	73.33	73.33	177	189	K	FTMEELISEFPSR	E	Oxidation (M) [3]	1	1934.38	1925: Sum of 2 scans in range 4299 (rt=32.2277) to 4303 (rt=32.2514) [E:\Plateforme\MSData\ALL\CAVEN5388.RAW]	2	AT1G77760.1	1G77760.1 | Symbols: NIA1, GNR1, NR1 | NIA1 (NITRATE REDUCTASE 1); nitrate reductase | chr1:29236005-29239367 REVERSE
2143	820.437	1638.86	1638.86	1.09283	0	102.33	102.33	36	49	R	HQNQTLDVILTETK	I		1	1573.93	1440: Sum of 2 scans in range 3253 (rt=26.2127) to 3260 (rt=26.2514) [E:\Plateforme\MSData\ALL\CAVEN5388.RAW]	2	AT1G77760.1	1G77760.1 | Symbols: NIA1, GNR1, NR1 | NIA1 (NITRATE REDUCTASE 1); nitrate reductase | chr1:29236005-29239367 REVERSE
2214	849.958	1697.9	1697.9	1.7398	0	59.98	59.98	682	697	R	FALPSEDQQLGLPVGK	H		1	1948.68	1942: Sum of 2 scans in range 4338 (rt=32.4629) to 4343 (rt=32.4929) [E:\Plateforme\MSData\ALL\CAVEN5388.RAW]	2	AT1G77760.1	1G77760.1 | Symbols: NIA1, GNR1, NR1 | NIA1 (NITRATE REDUCTASE 1); nitrate reductase | chr1:29236005-29239367 REVERSE
2356	921.95	1841.89	1841.88	0.873019	0	86.16	86.16	320	334	R	IIVTPQESDSYYHYK	D		1	1417.9	1223: Sum of 2 scans in range 2791 (rt=23.6029) to 2801 (rt=23.6606) [E:\Plateforme\MSData\ALL\CAVEN5388.RAW]	2	AT1G77760.1	1G77760.1 | Symbols: NIA1, GNR1, NR1 | NIA1 (NITRATE REDUCTASE 1); nitrate reductase | chr1:29236005-29239367 REVERSE
331	500.743	999.471	999.47	1.27568	0	43.64	43.64	547	554	K	MYSISEVR	K	Oxidation (M) [1]	1	1177.53	881: Sum of 2 scans in range 2069 (rt=19.6144) to 2073 (rt=19.6365) [E:\Plateforme\MSData\ALL\CAVEN5388.RAW]	2	AT1G77760.1	1G77760.1 | Symbols: NIA1, GNR1, NR1 | NIA1 (NITRATE REDUCTASE 1); nitrate reductase | chr1:29236005-29239367 REVERSE
2079	534.589	1600.75	1600.74	0.867721	0	49.09	49.09	177	189	K	FTMEELISEFPSR	E	Oxidation (M) [3]	1	1940.89	1933: Sum of 2 scans in range 4317 (rt=32.3358) to 4321 (rt=32.3604) [E:\Plateforme\MSData\ALL\CAVEN5388.RAW]	3	AT1G77760.1	1G77760.1 | Symbols: NIA1, GNR1, NR1 | NIA1 (NITRATE REDUCTASE 1); nitrate reductase | chr1:29236005-29239367 REVERSE
2103	809.378	1616.74	1616.74	1.65209	0	47	47	177	189	K	FTMEELISEFPSR	E	Dioxidation (M) [3]	1	2032.1	2051: Sum of 2 scans in range 4571 (rt=33.8561) to 4575 (rt=33.8806) [E:\Plateforme\MSData\ALL\CAVEN5388.RAW]	2	AT1G77760.1	1G77760.1 | Symbols: NIA1, GNR1, NR1 | NIA1 (NITRATE REDUCTASE 1); nitrate reductase | chr1:29236005-29239367 REVERSE
2142	547.294	1638.86	1638.86	0.668148	0	35.24	35.24	36	49	R	HQNQTLDVILTETK	I		1	1573.58	1439: Sum of 2 scans in range 3252 (rt=26.207) to 3259 (rt=26.2457) [E:\Plateforme\MSData\ALL\CAVEN5388.RAW]	3	AT1G77760.1	1G77760.1 | Symbols: NIA1, GNR1, NR1 | NIA1 (NITRATE REDUCTASE 1); nitrate reductase | chr1:29236005-29239367 REVERSE
715	548.326	1094.64	1094.64	0.794784	0	31.65	31.65	382	390	K	FEAIIYVLK	K		1	2081.37	2117: Sum of 2 scans in range 4709 (rt=34.6826) to 4711 (rt=34.6963) [E:\Plateforme\MSData\ALL\CAVEN5388.RAW]	2	AT4G20360.1	4G20360.1 | Symbols: ATRAB8D, ATRABE1B | ATRABE1B (ARABIDOPSIS RAB GTPASE HOMOLOG E1B); GTP binding / GTPase/ translation elongation factor | chr4:10990036-10991466 FORWARD
840	565.328	1128.64	1128.64	1.69673	0	43.61	43.61	465	476	K	TVGAGVIGTILE	-		1	2244.89	2326: Sum of 2 scans in range 5136 (rt=37.4022) to 5140 (rt=37.4274) [E:\Plateforme\MSData\ALL\CAVEN5388.RAW]	2	AT4G20360.1	4G20360.1 | Symbols: ATRAB8D, ATRABE1B | ATRABE1B (ARABIDOPSIS RAB GTPASE HOMOLOG E1B); GTP binding / GTPase/ translation elongation factor | chr4:10990036-10991466 FORWARD
944	579.33	1156.65	1156.65	0.263694	0	103.2	103.2	316	326	K	VGETVDLVGLR	E		1	1683.68	1596: Sum of 2 scans in range 3578 (rt=28.0447) to 3584 (rt=28.0779) [E:\Plateforme\MSData\ALL\CAVEN5388.RAW]	2	AT4G20360.1	4G20360.1 | Symbols: ATRAB8D, ATRABE1B | ATRABE1B (ARABIDOPSIS RAB GTPASE HOMOLOG E1B); GTP binding / GTPase/ translation elongation factor | chr4:10990036-10991466 FORWARD
1475	654.291	1306.57	1306.57	0.397989	0	53.7	53.7	114	124	K	YDEIDAAPEER	A		1	1139.23	823: Scan 1953 (rt=18.9872) [E:\Plateforme\MSData\ALL\CAVEN5388.RAW]	2	AT4G20360.1	4G20360.1 | Symbols: ATRAB8D, ATRABE1B | ATRABE1B (ARABIDOPSIS RAB GTPASE HOMOLOG E1B); GTP binding / GTPase/ translation elongation factor | chr4:10990036-10991466 FORWARD
1768	711.335	1420.66	1420.65	0.418117	0	61.31	61.31	330	341	R	SYTVTGVEMFQK	I	Dioxidation (M) [9]	1	1514.96	1359: Sum of 2 scans in range 3081 (rt=25.2377) to 3085 (rt=25.261) [E:\Plateforme\MSData\ALL\CAVEN5388.RAW]	2	AT4G20360.1	4G20360.1 | Symbols: ATRAB8D, ATRABE1B | ATRABE1B (ARABIDOPSIS RAB GTPASE HOMOLOG E1B); GTP binding / GTPase/ translation elongation factor | chr4:10990036-10991466 FORWARD
1800	718.339	1434.66	1434.66	0.853859	1	103.2	103.2	113	124	K	KYDEIDAAPEER	A		1	996.602	623: Sum of 2 scans in range 1517 (rt=16.6013) to 1520 (rt=16.6187) [E:\Plateforme\MSData\ALL\CAVEN5388.RAW]	2	AT4G20360.1	4G20360.1 | Symbols: ATRAB8D, ATRABE1B | ATRABE1B (ARABIDOPSIS RAB GTPASE HOMOLOG E1B); GTP binding / GTPase/ translation elongation factor | chr4:10990036-10991466 FORWARD
2188	841.479	1680.94	1680.94	1.84302	0	71.49	71.49	342	357	K	ILDEALAGDNVGLLLR	G		1	2236.1	2314: Sum of 2 scans in range 5111 (rt=37.253) to 5116 (rt=37.2837) [E:\Plateforme\MSData\ALL\CAVEN5388.RAW]	2	AT4G20360.1	4G20360.1 | Symbols: ATRAB8D, ATRABE1B | ATRABE1B (ARABIDOPSIS RAB GTPASE HOMOLOG E1B); GTP binding / GTPase/ translation elongation factor | chr4:10990036-10991466 FORWARD
2287	880.379	1758.74	1758.74	1.17584	0	88.34	88.34	143	157	R	HYAHVDCPGHADYVK	N		1	893.556	469: Sum of 2 scans in range 1208 (rt=14.8814) to 1212 (rt=14.9038) [E:\Plateforme\MSData\ALL\CAVEN5388.RAW]	2	AT4G20360.1	4G20360.1 | Symbols: ATRAB8D, ATRABE1B | ATRABE1B (ARABIDOPSIS RAB GTPASE HOMOLOG E1B); GTP binding / GTPase/ translation elongation factor | chr4:10990036-10991466 FORWARD
2332	905.946	1809.88	1809.87	1.86588	0	114	114	127	142	R	GITINTATVEYETENR	H		1	1659.65	1559: Sum of 2 scans in range 3507 (rt=27.6437) to 3513 (rt=27.678) [E:\Plateforme\MSData\ALL\CAVEN5388.RAW]	2	AT4G20360.1	4G20360.1 | Symbols: ATRAB8D, ATRABE1B | ATRABE1B (ARABIDOPSIS RAB GTPASE HOMOLOG E1B); GTP binding / GTPase/ translation elongation factor | chr4:10990036-10991466 FORWARD
2631	918.432	2752.27	2752.27	1.17103	0	62.95	62.95	158	184	K	NMITGAAQMDGAILVVSGADGPMPQTK	E	Dioxidation (M) [2], Dioxidation (M) [9], Oxidation (M) [23]	1	1860.15	1823: Sum of 2 scans in range 4085 (rt=30.9677) to 4097 (rt=31.0372) [E:\Plateforme\MSData\ALL\CAVEN5388.RAW]	3	AT4G20360.1	4G20360.1 | Symbols: ATRAB8D, ATRABE1B | ATRABE1B (ARABIDOPSIS RAB GTPASE HOMOLOG E1B); GTP binding / GTPase/ translation elongation factor | chr4:10990036-10991466 FORWARD
1476	654.292	1306.57	1306.57	0.964359	0	53.04	53.04	114	124	K	YDEIDAAPEER	A		1	1129.68	810: Scan 1923 (rt=18.828) [E:\Plateforme\MSData\ALL\CAVEN5388.RAW]	2	AT4G20360.1	4G20360.1 | Symbols: ATRAB8D, ATRABE1B | ATRABE1B (ARABIDOPSIS RAB GTPASE HOMOLOG E1B); GTP binding / GTPase/ translation elongation factor | chr4:10990036-10991466 FORWARD
1716	703.337	1404.66	1404.66	0.0832942	0	52.31	52.31	330	341	R	SYTVTGVEMFQK	I	Oxidation (M) [9]	1	1453.91	1277: Sum of 2 scans in range 2900 (rt=24.2153) to 2906 (rt=24.2484) [E:\Plateforme\MSData\ALL\CAVEN5388.RAW]	2	AT4G20360.1	4G20360.1 | Symbols: ATRAB8D, ATRABE1B | ATRABE1B (ARABIDOPSIS RAB GTPASE HOMOLOG E1B); GTP binding / GTPase/ translation elongation factor | chr4:10990036-10991466 FORWARD
2286	587.255	1758.74	1758.74	0.279745	0	42.31	42.31	143	157	R	HYAHVDCPGHADYVK	N		1	891.196	465: Sum of 2 scans in range 1199 (rt=14.8348) to 1206 (rt=14.8717) [E:\Plateforme\MSData\ALL\CAVEN5388.RAW]	3	AT4G20360.1	4G20360.1 | Symbols: ATRAB8D, ATRABE1B | ATRABE1B (ARABIDOPSIS RAB GTPASE HOMOLOG E1B); GTP binding / GTPase/ translation elongation factor | chr4:10990036-10991466 FORWARD
2635	923.764	2768.27	2768.27	1.45181	0	59.31	59.31	158	184	K	NMITGAAQMDGAILVVSGADGPMPQTK	E	Dioxidation (M) [2], Dioxidation (M) [9], Dioxidation (M) [23]	1	1903.25	1885: Scan 4213 (rt=31.7208) [E:\Plateforme\MSData\ALL\CAVEN5388.RAW]	3	AT4G20360.1	4G20360.1 | Symbols: ATRAB8D, ATRABE1B | ATRABE1B (ARABIDOPSIS RAB GTPASE HOMOLOG E1B); GTP binding / GTPase/ translation elongation factor | chr4:10990036-10991466 FORWARD
181	476.777	951.539	951.539	0.00315279	0	40.17	40.17	153	160	K	IVHDELVK	L		1	839.21	389: Sum of 2 scans in range 1041 (rt=13.9733) to 1046 (rt=14.0003) [E:\Plateforme\MSData\ALL\CAVEN5388.RAW]	2	AT5G03940.1	5G03940.1 | Symbols: FFC, 54CP, CPSRP54, SRP54CP | CPSRP54 (CHLOROPLAST SIGNAL RECOGNITION PARTICLE 54 KDA SUBUNIT); 7S RNA binding / GTP binding / mRNA binding / signal sequence binding | chr5:1060265-1063257 REVERSE
529	525.77	1049.53	1049.52	0.98616	0	47.12	47.12	424	433	R	VLGMIPGMGK	V	Oxidation (M) [4], Dioxidation (M) [8]	1	1219.11	940: Sum of 2 scans in range 2195 (rt=20.3045) to 2200 (rt=20.3324) [E:\Plateforme\MSData\ALL\CAVEN5388.RAW]	2	AT5G03940.1	5G03940.1 | Symbols: FFC, 54CP, CPSRP54, SRP54CP | CPSRP54 (CHLOROPLAST SIGNAL RECOGNITION PARTICLE 54 KDA SUBUNIT); 7S RNA binding / GTP binding / mRNA binding / signal sequence binding | chr5:1060265-1063257 REVERSE
1329	631.331	1260.65	1260.65	0.894779	1	49.48	49.48	547	558	K	FVESASSKPGPR	G		1	708.011	211: Sum of 2 scans in range 665 (rt=11.7864) to 670 (rt=11.8139) [E:\Plateforme\MSData\ALL\CAVEN5388.RAW]	2	AT5G03940.1	5G03940.1 | Symbols: FFC, 54CP, CPSRP54, SRP54CP | CPSRP54 (CHLOROPLAST SIGNAL RECOGNITION PARTICLE 54 KDA SUBUNIT); 7S RNA binding / GTP binding / mRNA binding / signal sequence binding | chr5:1060265-1063257 REVERSE
1645	691.407	1380.8	1380.8	1.05374	0	46.64	46.64	113	125	R	ALLEADVSLPVVR	R		1	1996.82	2005: Sum of 2 scans in range 4473 (rt=33.2706) to 4476 (rt=33.2901) [E:\Plateforme\MSData\ALL\CAVEN5388.RAW]	2	AT5G03940.1	5G03940.1 | Symbols: FFC, 54CP, CPSRP54, SRP54CP | CPSRP54 (CHLOROPLAST SIGNAL RECOGNITION PARTICLE 54 KDA SUBUNIT); 7S RNA binding / GTP binding / mRNA binding / signal sequence binding | chr5:1060265-1063257 REVERSE
1775	712.379	1422.74	1422.74	1.06063	0	78.29	78.29	369	381	R	ILGMGDVLSFVEK	A	Oxidation (M) [4]	1	2089.97	2128: Sum of 2 scans in range 4731 (rt=34.8149) to 4737 (rt=34.8507) [E:\Plateforme\MSData\ALL\CAVEN5388.RAW]	2	AT5G03940.1	5G03940.1 | Symbols: FFC, 54CP, CPSRP54, SRP54CP | CPSRP54 (CHLOROPLAST SIGNAL RECOGNITION PARTICLE 54 KDA SUBUNIT); 7S RNA binding / GTP binding / mRNA binding / signal sequence binding | chr5:1060265-1063257 REVERSE
1777	712.859	1423.7	1423.7	1.32191	0	82.54	82.54	161	173	K	LMGGEVSELQFAK	S	Oxidation (M) [2]	1	1577.09	1445: Sum of 2 scans in range 3263 (rt=26.2686) to 3269 (rt=26.3012) [E:\Plateforme\MSData\ALL\CAVEN5388.RAW]	2	AT5G03940.1	5G03940.1 | Symbols: FFC, 54CP, CPSRP54, SRP54CP | CPSRP54 (CHLOROPLAST SIGNAL RECOGNITION PARTICLE 54 KDA SUBUNIT); 7S RNA binding / GTP binding / mRNA binding / signal sequence binding | chr5:1060265-1063257 REVERSE
1779	713.372	1424.73	1424.73	2.61243	1	58.78	58.78	462	473	R	ERPELLAESPER	R		1	1166.54	865: Sum of 2 scans in range 2034 (rt=19.4211) to 2042 (rt=19.4635) [E:\Plateforme\MSData\ALL\CAVEN5388.RAW]	2	AT5G03940.1	5G03940.1 | Symbols: FFC, 54CP, CPSRP54, SRP54CP | CPSRP54 (CHLOROPLAST SIGNAL RECOGNITION PARTICLE 54 KDA SUBUNIT); 7S RNA binding / GTP binding / mRNA binding / signal sequence binding | chr5:1060265-1063257 REVERSE
1822	722.309	1442.6	1442.6	0.885206	0	69.48	69.48	354	364	R	MEDLEPFYPDR	M	Dioxidation (M) [1]	1	1739.28	1668: Sum of 2 scans in range 3741 (rt=28.9733) to 3746 (rt=29.0026) [E:\Plateforme\MSData\ALL\CAVEN5388.RAW]	2	AT5G03940.1	5G03940.1 | Symbols: FFC, 54CP, CPSRP54, SRP54CP | CPSRP54 (CHLOROPLAST SIGNAL RECOGNITION PARTICLE 54 KDA SUBUNIT); 7S RNA binding / GTP binding / mRNA binding / signal sequence binding | chr5:1060265-1063257 REVERSE
1945	755.455	1508.9	1508.89	2.193	0	36.99	36.99	174	189	K	SGPTVILLAGLQGVGK	T		1	2195.56	2270: Sum of 2 scans in range 5014 (rt=36.5803) to 5018 (rt=36.605) [E:\Plateforme\MSData\ALL\CAVEN5388.RAW]	2	AT5G03940.1	5G03940.1 | Symbols: FFC, 54CP, CPSRP54, SRP54CP | CPSRP54 (CHLOROPLAST SIGNAL RECOGNITION PARTICLE 54 KDA SUBUNIT); 7S RNA binding / GTP binding / mRNA binding / signal sequence binding | chr5:1060265-1063257 REVERSE
2003	774.403	1546.79	1546.78	9.4545	1	42.9	42.9	256	269	K	KNNVDVVIMDTAGR	L	Oxidation (M) [9]	1	1236.59	968: Scan 2249 (rt=20.6098) [E:\Plateforme\MSData\ALL\CAVEN5388.RAW]	2	AT5G03940.1	5G03940.1 | Symbols: FFC, 54CP, CPSRP54, SRP54CP | CPSRP54 (CHLOROPLAST SIGNAL RECOGNITION PARTICLE 54 KDA SUBUNIT); 7S RNA binding / GTP binding / mRNA binding / signal sequence binding | chr5:1060265-1063257 REVERSE
2245	862.936	1723.86	1723.86	1.1074	0	104.43	104.43	127	142	R	FVQSVSDQAVGMGVIR	G	Dioxidation (M) [12]	1	1558.64	1416: Sum of 2 scans in range 3207 (rt=25.9407) to 3220 (rt=26.0141) [E:\Plateforme\MSData\ALL\CAVEN5388.RAW]	2	AT5G03940.1	5G03940.1 | Symbols: FFC, 54CP, CPSRP54, SRP54CP | CPSRP54 (CHLOROPLAST SIGNAL RECOGNITION PARTICLE 54 KDA SUBUNIT); 7S RNA binding / GTP binding / mRNA binding / signal sequence binding | chr5:1060265-1063257 REVERSE
1778	475.916	1424.73	1424.73	0.71312	1	39.2	39.2	462	473	R	ERPELLAESPER	R		1	1168.63	870: Sum of 2 scans in range 2043 (rt=19.469) to 2046 (rt=19.4853) [E:\Plateforme\MSData\ALL\CAVEN5388.RAW]	3	AT5G03940.1	5G03940.1 | Symbols: FFC, 54CP, CPSRP54, SRP54CP | CPSRP54 (CHLOROPLAST SIGNAL RECOGNITION PARTICLE 54 KDA SUBUNIT); 7S RNA binding / GTP binding / mRNA binding / signal sequence binding | chr5:1060265-1063257 REVERSE
1811	720.377	1438.74	1438.74	0.824334	0	36.8	36.8	369	381	R	ILGMGDVLSFVEK	A	Dioxidation (M) [4]	1	2180.41	2252: Sum of 2 scans in range 4972 (rt=36.3096) to 4982 (rt=36.3709) [E:\Plateforme\MSData\ALL\CAVEN5388.RAW]	2	AT5G03940.1	5G03940.1 | Symbols: FFC, 54CP, CPSRP54, SRP54CP | CPSRP54 (CHLOROPLAST SIGNAL RECOGNITION PARTICLE 54 KDA SUBUNIT); 7S RNA binding / GTP binding / mRNA binding / signal sequence binding | chr5:1060265-1063257 REVERSE
1813	720.855	1439.7	1439.7	-0.903663	0	62.24	62.24	161	173	K	LMGGEVSELQFAK	S	Dioxidation (M) [2]	1	1621.67	1506: Sum of 2 scans in range 3396 (rt=27.0117) to 3402 (rt=27.0439) [E:\Plateforme\MSData\ALL\CAVEN5388.RAW]	2	AT5G03940.1	5G03940.1 | Symbols: FFC, 54CP, CPSRP54, SRP54CP | CPSRP54 (CHLOROPLAST SIGNAL RECOGNITION PARTICLE 54 KDA SUBUNIT); 7S RNA binding / GTP binding / mRNA binding / signal sequence binding | chr5:1060265-1063257 REVERSE
1785	714.312	1426.61	1426.61	1.10752	0	51.21	51.21	354	364	R	MEDLEPFYPDR	M	Oxidation (M) [1]	1	1686.29	1599: Sum of 2 scans in range 3587 (rt=28.093) to 3591 (rt=28.1167) [E:\Plateforme\MSData\ALL\CAVEN5388.RAW]	2	AT5G03940.1	5G03940.1 | Symbols: FFC, 54CP, CPSRP54, SRP54CP | CPSRP54 (CHLOROPLAST SIGNAL RECOGNITION PARTICLE 54 KDA SUBUNIT); 7S RNA binding / GTP binding / mRNA binding / signal sequence binding | chr5:1060265-1063257 REVERSE
2225	854.939	1707.86	1707.86	0.932745	0	88.05	88.05	127	142	R	FVQSVSDQAVGMGVIR	G	Oxidation (M) [12]	1	1484.13	1320: Sum of 2 scans in range 2989 (rt=24.721) to 2994 (rt=24.75) [E:\Plateforme\MSData\ALL\CAVEN5388.RAW]	2	AT5G03940.1	5G03940.1 | Symbols: FFC, 54CP, CPSRP54, SRP54CP | CPSRP54 (CHLOROPLAST SIGNAL RECOGNITION PARTICLE 54 KDA SUBUNIT); 7S RNA binding / GTP binding / mRNA binding / signal sequence binding | chr5:1060265-1063257 REVERSE
151	472.213	942.412	942.412	0.340615	0	36.64	36.64	687	693	K	TMDYLER	A	Oxidation (M) [2]	1	1033.84	674: Sum of 2 scans in range 1628 (rt=17.2141) to 1634 (rt=17.2471) [E:\Plateforme\MSData\ALL\CAVEN5388.RAW]	2	AT4G11420.1	4G11420.1 | Symbols: EIF3A, ATEIF3A-1, EIF3A-1, ATTIF3A1, TIF3A1 | EIF3A (EUKARYOTIC TRANSLATION INITIATION FACTOR 3A); translation initiation factor | chr4:6947834-6952053 REVERSE
514	523.807	1045.6	1045.6	-2.80221	0	35.65	35.65	375	384	R	SALLSELVSK	G		1	1781.9	1727: Scan 3867 (rt=29.6984) [E:\Plateforme\MSData\ALL\CAVEN5388.RAW]	2	AT4G11420.1	4G11420.1 | Symbols: EIF3A, ATEIF3A-1, EIF3A-1, ATTIF3A1, TIF3A1 | EIF3A (EUKARYOTIC TRANSLATION INITIATION FACTOR 3A); translation initiation factor | chr4:6947834-6952053 REVERSE
686	543.793	1085.57	1085.57	-0.0764574	0	46.43	46.43	14	23	R	ADELINVGQK	Q		1	1265.39	1008: Sum of 2 scans in range 2330 (rt=21.0523) to 2344 (rt=21.1272) [E:\Plateforme\MSData\ALL\CAVEN5388.RAW]	2	AT4G11420.1	4G11420.1 | Symbols: EIF3A, ATEIF3A-1, EIF3A-1, ATTIF3A1, TIF3A1 | EIF3A (EUKARYOTIC TRANSLATION INITIATION FACTOR 3A); translation initiation factor | chr4:6947834-6952053 REVERSE
758	552.288	1102.56	1102.56	0.267559	1	44.81	44.81	599	607	K	LTEEAEQKR	L		1	566.042	39: Sum of 2 scans in range 285 (rt=9.42174) to 289 (rt=9.44634) [E:\Plateforme\MSData\ALL\CAVEN5388.RAW]	2	AT4G11420.1	4G11420.1 | Symbols: EIF3A, ATEIF3A-1, EIF3A-1, ATTIF3A1, TIF3A1 | EIF3A (EUKARYOTIC TRANSLATION INITIATION FACTOR 3A); translation initiation factor | chr4:6947834-6952053 REVERSE
844	566.285	1130.56	1130.56	-0.485601	1	57.23	54.1271	806	814	R	KLQEEEEAR	K		1	606.142	91: Sum of 2 scans in range 396 (rt=10.0877) to 401 (rt=10.117) [E:\Plateforme\MSData\ALL\CAVEN5388.RAW]	2	AT4G11420.1	4G11420.1 | Symbols: EIF3A, ATEIF3A-1, EIF3A-1, ATTIF3A1, TIF3A1 | EIF3A (EUKARYOTIC TRANSLATION INITIATION FACTOR 3A); translation initiation factor | chr4:6947834-6952053 REVERSE
1064	595.83	1189.65	1189.65	0.38667	0	65.89	65.89	751	760	K	EIFQAQVISR	R		1	1491.86	1329: Sum of 2 scans in range 3011 (rt=24.8454) to 3018 (rt=24.8834) [E:\Plateforme\MSData\ALL\CAVEN5388.RAW]	2	AT4G11420.1	4G11420.1 | Symbols: EIF3A, ATEIF3A-1, EIF3A-1, ATTIF3A1, TIF3A1 | EIF3A (EUKARYOTIC TRANSLATION INITIATION FACTOR 3A); translation initiation factor | chr4:6947834-6952053 REVERSE
1241	621.844	1241.67	1241.67	0.542011	1	59.84	56.7371	13	23	K	RADELINVGQK	Q		1	1099.57	768: Scan 1830 (rt=18.3261) [E:\Plateforme\MSData\ALL\CAVEN5388.RAW]	2	AT4G11420.1	4G11420.1 | Symbols: EIF3A, ATEIF3A-1, EIF3A-1, ATTIF3A1, TIF3A1 | EIF3A (EUKARYOTIC TRANSLATION INITIATION FACTOR 3A); translation initiation factor | chr4:6947834-6952053 REVERSE
1247	622.836	1243.66	1243.66	0.878056	1	38.05	38.05	2	12	M	ANFAKPENALK	R	Acetyl (Protein N-term) [NTERM]	1	1380.83	1176: Sum of 2 scans in range 2682 (rt=22.9956) to 2688 (rt=23.032) [E:\Plateforme\MSData\ALL\CAVEN5388.RAW]	2	AT4G11420.1	4G11420.1 | Symbols: EIF3A, ATEIF3A-1, EIF3A-1, ATTIF3A1, TIF3A1 | EIF3A (EUKARYOTIC TRANSLATION INITIATION FACTOR 3A); translation initiation factor | chr4:6947834-6952053 REVERSE
1391	640.321	1278.63	1278.63	0.305797	0	36.2	36.2	171	181	K	LEALYAMTAHK	A	Dioxidation (M) [7]	1	1141.13	827: Scan 1959 (rt=19.0189) [E:\Plateforme\MSData\ALL\CAVEN5388.RAW]	2	AT4G11420.1	4G11420.1 | Symbols: EIF3A, ATEIF3A-1, EIF3A-1, ATTIF3A1, TIF3A1 | EIF3A (EUKARYOTIC TRANSLATION INITIATION FACTOR 3A); translation initiation factor | chr4:6947834-6952053 REVERSE
1600	681.859	1361.7	1361.7	1.50841	0	67.58	67.58	354	365	R	MANLIGFNLEPK	F	Oxidation (M) [1]	1	1902.69	1883: Sum of 2 scans in range 4209 (rt=31.6961) to 4214 (rt=31.7267) [E:\Plateforme\MSData\ALL\CAVEN5388.RAW]	2	AT4G11420.1	4G11420.1 | Symbols: EIF3A, ATEIF3A-1, EIF3A-1, ATTIF3A1, TIF3A1 | EIF3A (EUKARYOTIC TRANSLATION INITIATION FACTOR 3A); translation initiation factor | chr4:6947834-6952053 REVERSE
1812	720.41	1438.8	1438.8	1.01265	0	42.28	42.28	546	559	K	LAGVIPNLADTVEK	E		1	1870.34	1840: Sum of 2 scans in range 4117 (rt=31.1521) to 4124 (rt=31.1925) [E:\Plateforme\MSData\ALL\CAVEN5388.RAW]	2	AT4G11420.1	4G11420.1 | Symbols: EIF3A, ATEIF3A-1, EIF3A-1, ATTIF3A1, TIF3A1 | EIF3A (EUKARYOTIC TRANSLATION INITIATION FACTOR 3A); translation initiation factor | chr4:6947834-6952053 REVERSE
1862	730.873	1459.73	1459.73	0.915237	0	48.77	48.77	697	709	R	EEAAPLIEAAYQR	R		1	1668.51	1572: Sum of 2 scans in range 3533 (rt=27.7894) to 3540 (rt=27.8278) [E:\Plateforme\MSData\ALL\CAVEN5388.RAW]	2	AT4G11420.1	4G11420.1 | Symbols: EIF3A, ATEIF3A-1, EIF3A-1, ATTIF3A1, TIF3A1 | EIF3A (EUKARYOTIC TRANSLATION INITIATION FACTOR 3A); translation initiation factor | chr4:6947834-6952053 REVERSE
2640	934.841	2801.5	2801.5	1.62378	0	36.54	36.54	869	899	R	LAEPTVTPVGTTAPAAAAAAAGAPAAPYVPK	W		1	1889.41	1865: Sum of 2 scans in range 4172 (rt=31.475) to 4177 (rt=31.5054) [E:\Plateforme\MSData\ALL\CAVEN5388.RAW]	3	AT4G11420.1	4G11420.1 | Symbols: EIF3A, ATEIF3A-1, EIF3A-1, ATTIF3A1, TIF3A1 | EIF3A (EUKARYOTIC TRANSLATION INITIATION FACTOR 3A); translation initiation factor | chr4:6947834-6952053 REVERSE
1638	689.856	1377.7	1377.7	1.47347	0	61.22	61.22	354	365	R	MANLIGFNLEPK	F	Dioxidation (M) [1]	1	1974.89	1975: Sum of 2 scans in range 4411 (rt=32.8995) to 4416 (rt=32.9301) [E:\Plateforme\MSData\ALL\CAVEN5388.RAW]	2	AT4G11420.1	4G11420.1 | Symbols: EIF3A, ATEIF3A-1, EIF3A-1, ATTIF3A1, TIF3A1 | EIF3A (EUKARYOTIC TRANSLATION INITIATION FACTOR 3A); translation initiation factor | chr4:6947834-6952053 REVERSE
477	521.277	1040.54	1040.54	0.0711169	0	46.62	46.62	2	10	M	ASHIVGYPR	M	Acetyl (Protein N-term) [NTERM]	1	1265.89	1011: Sum of 2 scans in range 2336 (rt=21.0846) to 2341 (rt=21.1117) [E:\Plateforme\MSData\ALL\CAVEN5388.RAW]	2	AT5G17920.1	5G17920.1 | Symbols: ATCIMS, ATMETS, ATMS1 | ATMS1; 5-methyltetrahydropteroyltriglutamate-homocysteine S-methyltransferase/ copper ion binding / methionine synthase | chr5:5935771-5939195 FORWARD
521	524.806	1047.6	1047.6	0.446737	1	32.13	32.13	740	748	K	YTEVKPALK	N		1	856.629	415: Sum of 2 scans in range 1097 (rt=14.2687) to 1100 (rt=14.2856) [E:\Plateforme\MSData\ALL\CAVEN5388.RAW]	2	AT5G17920.1	5G17920.1 | Symbols: ATCIMS, ATMETS, ATMS1 | ATMS1; 5-methyltetrahydropteroyltriglutamate-homocysteine S-methyltransferase/ copper ion binding / methionine synthase | chr5:5935771-5939195 FORWARD
719	548.793	1095.57	1095.57	0.952927	0	59.22	56.1171	287	296	K	YLFAGVVDGR	N		1	1786.36	1732: Sum of 2 scans in range 3878 (rt=29.7585) to 3883 (rt=29.7868) [E:\Plateforme\MSData\ALL\CAVEN5388.RAW]	2	AT5G17920.1	5G17920.1 | Symbols: ATCIMS, ATMETS, ATMS1 | ATMS1; 5-methyltetrahydropteroyltriglutamate-homocysteine S-methyltransferase/ copper ion binding / methionine synthase | chr5:5935771-5939195 FORWARD
804	558.78	1115.55	1115.55	0.171217	0	75.19	75.19	705	714	R	IPSSEEIADR	V		1	1031.62	673: Sum of 2 scans in range 1622 (rt=17.1824) to 1626 (rt=17.2049) [E:\Plateforme\MSData\ALL\CAVEN5388.RAW]	2	AT5G17920.1	5G17920.1 | Symbols: ATCIMS, ATMETS, ATMS1 | ATMS1; 5-methyltetrahydropteroyltriglutamate-homocysteine S-methyltransferase/ copper ion binding / methionine synthase | chr5:5935771-5939195 FORWARD
899	573.843	1145.67	1145.67	1.41577	0	43.12	43.12	174	183	K	SFELLSLLPK	I		1	2474.6	2484: Scan 5555 (rt=41.2433) [E:\Plateforme\MSData\ALL\CAVEN5388.RAW]	2	AT5G17920.1	5G17920.1 | Symbols: ATCIMS, ATMETS, ATMS1 | ATMS1; 5-methyltetrahydropteroyltriglutamate-homocysteine S-methyltransferase/ copper ion binding / methionine synthase | chr5:5935771-5939195 FORWARD
1012	588.853	1175.69	1175.69	0.809736	2	43.12	43.12	739	748	R	KYTEVKPALK	N		1	764.217	283: Sum of 2 scans in range 820 (rt=12.7212) to 826 (rt=12.7527) [E:\Plateforme\MSData\ALL\CAVEN5388.RAW]	2	AT5G17920.1	5G17920.1 | Symbols: ATCIMS, ATMETS, ATMS1 | ATMS1; 5-methyltetrahydropteroyltriglutamate-homocysteine S-methyltransferase/ copper ion binding / methionine synthase | chr5:5935771-5939195 FORWARD
1031	591.32	1180.63	1180.62	1.17226	0	75.95	75.95	260	270	K	GVTAFGFDLVR	G		1	2122.1	2171: Sum of 2 scans in range 4818 (rt=35.3556) to 4822 (rt=35.3811) [E:\Plateforme\MSData\ALL\CAVEN5388.RAW]	2	AT5G17920.1	5G17920.1 | Symbols: ATCIMS, ATMETS, ATMS1 | ATMS1; 5-methyltetrahydropteroyltriglutamate-homocysteine S-methyltransferase/ copper ion binding / methionine synthase | chr5:5935771-5939195 FORWARD
1736	706.4	1410.79	1410.78	1.7026	0	75.99	75.99	597	610	K	GGIGVIQIDEAALR	E		1	1950.81	1945: Sum of 2 scans in range 4344 (rt=32.4989) to 4349 (rt=32.5281) [E:\Plateforme\MSData\ALL\CAVEN5388.RAW]	2	AT5G17920.1	5G17920.1 | Symbols: ATCIMS, ATMETS, ATMS1 | ATMS1; 5-methyltetrahydropteroyltriglutamate-homocysteine S-methyltransferase/ copper ion binding / methionine synthase | chr5:5935771-5939195 FORWARD
1939	753.882	1505.75	1505.75	1.07123	0	96.22	96.22	373	387	K	DEALFSANAAALASR	R		1	1847.06	1808: Sum of 2 scans in range 4051 (rt=30.7695) to 4056 (rt=30.7991) [E:\Plateforme\MSData\ALL\CAVEN5388.RAW]	2	AT5G17920.1	5G17920.1 | Symbols: ATCIMS, ATMETS, ATMS1 | ATMS1; 5-methyltetrahydropteroyltriglutamate-homocysteine S-methyltransferase/ copper ion binding / methionine synthase | chr5:5935771-5939195 FORWARD
2163	829.918	1657.82	1657.82	0.089877	0	66.96	66.96	689	704	K	YGAGIGPGVYDIHSPR	I		1	1477.93	1311: Sum of 2 scans in range 2970 (rt=24.6156) to 2976 (rt=24.6487) [E:\Plateforme\MSData\ALL\CAVEN5388.RAW]	2	AT5G17920.1	5G17920.1 | Symbols: ATCIMS, ATMETS, ATMS1 | ATMS1; 5-methyltetrahydropteroyltriglutamate-homocysteine S-methyltransferase/ copper ion binding / methionine synthase | chr5:5935771-5939195 FORWARD
2490	692.368	2074.08	2074.08	0.975854	1	46.87	46.87	367	387	K	ALAGQKDEALFSANAAALASR	R		1	1719.04	1644: Sum of 2 scans in range 3684 (rt=28.6417) to 3687 (rt=28.6596) [E:\Plateforme\MSData\ALL\CAVEN5388.RAW]	3	AT5G17920.1	5G17920.1 | Symbols: ATCIMS, ATMETS, ATMS1 | ATMS1; 5-methyltetrahydropteroyltriglutamate-homocysteine S-methyltransferase/ copper ion binding / methionine synthase | chr5:5935771-5939195 FORWARD
803	558.779	1115.54	1115.55	-1.9802	0	44.51	44.51	705	714	R	IPSSEEIADR	V		1	1061.29	711: Sum of 2 scans in range 1709 (rt=17.6644) to 1718 (rt=17.7119) [E:\Plateforme\MSData\ALL\CAVEN5388.RAW]	2	AT5G17920.1	5G17920.1 | Symbols: ATCIMS, ATMETS, ATMS1 | ATMS1; 5-methyltetrahydropteroyltriglutamate-homocysteine S-methyltransferase/ copper ion binding / methionine synthase | chr5:5935771-5939195 FORWARD
898	573.843	1145.67	1145.67	0.892055	0	34.38	34.38	174	183	K	SFELLSLLPK	I		1	2458.4	2475: Scan 5527 (rt=40.9734) [E:\Plateforme\MSData\ALL\CAVEN5388.RAW]	2	AT5G17920.1	5G17920.1 | Symbols: ATCIMS, ATMETS, ATMS1 | ATMS1; 5-methyltetrahydropteroyltriglutamate-homocysteine S-methyltransferase/ copper ion binding / methionine synthase | chr5:5935771-5939195 FORWARD
2162	553.614	1657.82	1657.82	-0.130895	0	47.38	47.38	689	704	K	YGAGIGPGVYDIHSPR	I		1	1470.3	1301: Scan 2950 (rt=24.5049) [E:\Plateforme\MSData\ALL\CAVEN5388.RAW]	3	AT5G17920.1	5G17920.1 | Symbols: ATCIMS, ATMETS, ATMS1 | ATMS1; 5-methyltetrahydropteroyltriglutamate-homocysteine S-methyltransferase/ copper ion binding / methionine synthase | chr5:5935771-5939195 FORWARD
153	472.264	942.514	942.513	0.806355	0	47.37	47.37	810	817	R	SPELQTIR	V		1	1061.71	713: Sum of 2 scans in range 1711 (rt=17.6739) to 1719 (rt=17.7165) [E:\Plateforme\MSData\ALL\CAVEN5388.RAW]	2	AT5G10470.1	5G10470.1 | Symbols: | kinesin motor protein-related | chr5:3290121-3297248 REVERSE
223	485.754	969.493	969.492	0.947919	0	42.04	42.04	775	782	R	DSVFSFIR	K		1	2089.49	2127: Sum of 2 scans in range 4730 (rt=34.8099) to 4735 (rt=34.8398) [E:\Plateforme\MSData\ALL\CAVEN5388.RAW]	2	AT5G10470.1	5G10470.1 | Symbols: | kinesin motor protein-related | chr5:3290121-3297248 REVERSE
455	517.798	1033.58	1033.58	0.0657907	0	39.88	39.88	132	140	R	LFNDLLTAK	G		1	1821.6	1777: Sum of 2 scans in range 3979 (rt=30.3482) to 3983 (rt=30.3719) [E:\Plateforme\MSData\ALL\CAVEN5388.RAW]	2	AT5G10470.1	5G10470.1 | Symbols: | kinesin motor protein-related | chr5:3290121-3297248 REVERSE
1398	641.313	1280.61	1280.61	0.752766	0	55.47	55.47	616	628	K	AVEGTTDSSSVTK	K		1	678.189	176: Sum of 2 scans in range 587 (rt=11.2894) to 592 (rt=11.3169) [E:\Plateforme\MSData\ALL\CAVEN5388.RAW]	2	AT5G10470.1	5G10470.1 | Symbols: | kinesin motor protein-related | chr5:3290121-3297248 REVERSE
1832	723.876	1445.74	1445.74	0.644654	0	96.46	96.46	582	594	K	ITDLESQVSEAVR	S		1	1681.91	1595: Scan 3576 (rt=28.0318) [E:\Plateforme\MSData\ALL\CAVEN5388.RAW]	2	AT5G10470.1	5G10470.1 | Symbols: | kinesin motor protein-related | chr5:3290121-3297248 REVERSE
1921	748.847	1495.68	1495.68	0.947396	0	66.54	66.54	81	93	R	QEATDLQEYSNAK	L		1	1130.31	809: Sum of 2 scans in range 1922 (rt=18.8224) to 1928 (rt=18.8546) [E:\Plateforme\MSData\ALL\CAVEN5388.RAW]	2	AT5G10470.1	5G10470.1 | Symbols: | kinesin motor protein-related | chr5:3290121-3297248 REVERSE
2220	851.943	1701.87	1701.87	1.47602	0	115.3	115.3	552	565	R	NQIAQFLQLDQEQK	L		1	1990.63	1997: Sum of 2 scans in range 4453 (rt=33.1536) to 4461 (rt=33.2007) [E:\Plateforme\MSData\ALL\CAVEN5388.RAW]	2	AT5G10470.1	5G10470.1 | Symbols: | kinesin motor protein-related | chr5:3290121-3297248 REVERSE
2235	858.945	1715.88	1715.87	1.74372	0	96.4	96.4	600	615	R	TGDALQSQDIFSPIPK	A		1	1898	1876: Sum of 2 scans in range 4196 (rt=31.6183) to 4201 (rt=31.6482) [E:\Plateforme\MSData\ALL\CAVEN5388.RAW]	2	AT5G10470.1	5G10470.1 | Symbols: | kinesin motor protein-related | chr5:3290121-3297248 REVERSE
2375	937.954	1873.89	1873.89	1.45153	0	89.56	89.56	999	1017	K	DIAGTLAAEEAEDAGQVSK	L		1	1865.6	1836: Scan 4107 (rt=31.0933) [E:\Plateforme\MSData\ALL\CAVEN5388.RAW]	2	AT5G10470.1	5G10470.1 | Symbols: | kinesin motor protein-related | chr5:3290121-3297248 REVERSE
661	541.262	1080.51	1080.51	0.600643	0	48.59	48.59	394	403	R	AVDDGVNTYK	A		1	908.938	494: Scan 1257 (rt=15.149) [E:\Plateforme\MSData\ALL\CAVEN5388.RAW]	2	AT3G03960.1	3G03960.1 | Symbols: | chaperonin, putative | chr3:1024432-1027604 FORWARD
1156	608.798	1215.58	1215.58	0.732983	0	73.48	73.48	444	453	K	YAESFEFVPK	T		1	1731.36	1657: Sum of 2 scans in range 3718 (rt=28.8411) to 3723 (rt=28.871) [E:\Plateforme\MSData\ALL\CAVEN5388.RAW]	2	AT3G03960.1	3G03960.1 | Symbols: | chaperonin, putative | chr3:1024432-1027604 FORWARD
1420	645.315	1288.62	1288.62	-0.00388013	0	69.3	69.3	196	206	K	NPTNFNVDNVR	V		1	1289.33	1044: Sum of 2 scans in range 2406 (rt=21.471) to 2413 (rt=21.5066) [E:\Plateforme\MSData\ALL\CAVEN5388.RAW]	2	AT3G03960.1	3G03960.1 | Symbols: | chaperonin, putative | chr3:1024432-1027604 FORWARD
1516	660.818	1319.62	1319.62	1.45875	0	93.4	93.4	382	393	R	GSTDSILDDLER	A		1	1923.15	1909: Sum of 2 scans in range 4266 (rt=32.035) to 4272 (rt=32.07) [E:\Plateforme\MSData\ALL\CAVEN5388.RAW]	2	AT3G03960.1	3G03960.1 | Symbols: | chaperonin, putative | chr3:1024432-1027604 FORWARD
1889	737.879	1473.74	1473.74	0.409162	0	110.12	110.12	368	381	R	NEEGGNSISTVVLR	G		1	1457.89	1280: Sum of 2 scans in range 2910 (rt=24.2686) to 2920 (rt=24.3279) [E:\Plateforme\MSData\ALL\CAVEN5388.RAW]	2	AT3G03960.1	3G03960.1 | Symbols: | chaperonin, putative | chr3:1024432-1027604 FORWARD
1988	769.932	1537.85	1537.85	1.76416	0	104.23	104.23	411	425	R	IVPGAAATEIELAQR	L		1	1660.33	1561: Sum of 2 scans in range 3509 (rt=27.655) to 3515 (rt=27.6894) [E:\Plateforme\MSData\ALL\CAVEN5388.RAW]	2	AT3G03960.1	3G03960.1 | Symbols: | chaperonin, putative | chr3:1024432-1027604 FORWARD
2026	783.905	1565.8	1565.79	0.840468	0	104.87	104.87	242	257	K	VAVFAGGVDTTATETK	G		1	1406.73	1209: Sum of 2 scans in range 2760 (rt=23.4317) to 2765 (rt=23.4593) [E:\Plateforme\MSData\ALL\CAVEN5388.RAW]	2	AT3G03960.1	3G03960.1 | Symbols: | chaperonin, putative | chr3:1024432-1027604 FORWARD
662	541.262	1080.51	1080.51	0.822761	0	34.93	34.93	394	403	R	AVDDGVNTYK	A		1	918.385	508: Scan 1286 (rt=15.3064) [E:\Plateforme\MSData\ALL\CAVEN5388.RAW]	2	AT3G03960.1	3G03960.1 | Symbols: | chaperonin, putative | chr3:1024432-1027604 FORWARD
433	514.282	1026.55	1026.55	0.475379	0	60.7	60.7	310	318	R	YLTASAVFR	G		2	1603.03	1481: Sum of 2 scans in range 3341 (rt=26.7054) to 3345 (rt=26.729) [E:\Plateforme\MSData\ALL\CAVEN5388.RAW]	2	AT4G20890.1	4G20890.1 | Symbols: TUB9 | TUB9; GTP binding / GTPase/ structural molecule | chr4:11182218-11183840 FORWARD
875	570.351	1138.69	1138.69	1.00028	0	55.93	55.93	253	262	K	LAVNLIPFPR	L		7	2094.14	2133: Sum of 2 scans in range 4743 (rt=34.8868) to 4748 (rt=34.9177) [E:\Plateforme\MSData\ALL\CAVEN5388.RAW]	2	AT4G20890.1	4G20890.1 | Symbols: TUB9 | TUB9; GTP binding / GTPase/ structural molecule | chr4:11182218-11183840 FORWARD
893	573.799	1145.58	1145.58	-0.216484	0	39.38	39.38	242	251	R	FPGQLNSDLR	K		7	1412.43	1216: Sum of 2 scans in range 2777 (rt=23.527) to 2782 (rt=23.554) [E:\Plateforme\MSData\ALL\CAVEN5388.RAW]	2	AT4G20890.1	4G20890.1 | Symbols: TUB9 | TUB9; GTP binding / GTPase/ structural molecule | chr4:11182218-11183840 FORWARD
1254	624.29	1246.57	1246.57	0.988316	0	53.08	53.08	381	390	R	VSEQFTAMFR	R	Dioxidation (M) [8]	7	1572.85	1438: Sum of 2 scans in range 3250 (rt=26.1972) to 3256 (rt=26.2311) [E:\Plateforme\MSData\ALL\CAVEN5388.RAW]	2	AT4G20890.1	4G20890.1 | Symbols: TUB9 | TUB9; GTP binding / GTPase/ structural molecule | chr4:11182218-11183840 FORWARD
1374	637.846	1273.68	1273.68	0.310911	1	38.6	38.6	242	252	R	FPGQLNSDLRK	L		7	1170.95	873: Sum of 2 scans in range 2049 (rt=19.5002) to 2055 (rt=19.5315) [E:\Plateforme\MSData\ALL\CAVEN5388.RAW]	2	AT4G20890.1	4G20890.1 | Symbols: TUB9 | TUB9; GTP binding / GTPase/ structural molecule | chr4:11182218-11183840 FORWARD
1712	702.341	1402.67	1402.67	0.40423	1	62.63	59.5271	380	390	R	RVSEQFTAMFR	R	Dioxidation (M) [9]	7	1398.95	1200: Sum of 2 scans in range 2735 (rt=23.2968) to 2742 (rt=23.3349) [E:\Plateforme\MSData\ALL\CAVEN5388.RAW]	2	AT4G20890.1	4G20890.1 | Symbols: TUB9 | TUB9; GTP binding / GTPase/ structural molecule | chr4:11182218-11183840 FORWARD
1948	756.82	1511.62	1511.62	0.981726	0	41.76	41.76	325	336	K	EVDEQMMNVQNK	N	Dioxidation (M) [6], Oxidation (M) [7]	1	679.665	179: Scan 594 (rt=11.3277) [E:\Plateforme\MSData\ALL\CAVEN5388.RAW]	2	AT4G20890.1	4G20890.1 | Symbols: TUB9 | TUB9; GTP binding / GTPase/ structural molecule | chr4:11182218-11183840 FORWARD
2229	856.398	1710.78	1710.78	0.89842	0	42.64	42.64	63	77	R	AVLMDLEPGTMDSLR	S	Dioxidation (M) [4], Dioxidation (M) [11]	3	1719.05	1642: Sum of 2 scans in range 3682 (rt=28.6305) to 3689 (rt=28.6712) [E:\Plateforme\MSData\ALL\CAVEN5388.RAW]	2	AT4G20890.1	4G20890.1 | Symbols: TUB9 | TUB9; GTP binding / GTPase/ structural molecule | chr4:11182218-11183840 FORWARD
2335	907.448	1812.88	1812.88	1.89643	0	88.38	88.38	3	19	R	EILHIQGGQCGNQIGAK	F		4	1374.79	1168: Sum of 2 scans in range 2665 (rt=22.8983) to 2670 (rt=22.9281) [E:\Plateforme\MSData\ALL\CAVEN5388.RAW]	2	AT4G20890.1	4G20890.1 | Symbols: TUB9 | TUB9; GTP binding / GTPase/ structural molecule | chr4:11182218-11183840 FORWARD
2451	984.448	1966.88	1966.88	2.15469	0	118.82	118.82	363	379	K	MASTFIGNSTSIQEMFR	R	Oxidation (M) [1], Dioxidation (M) [15]	5	1910.97	1893: Sum of 2 scans in range 4233 (rt=31.8402) to 4236 (rt=31.8589) [E:\Plateforme\MSData\ALL\CAVEN5388.RAW]	2	AT4G20890.1	4G20890.1 | Symbols: TUB9 | TUB9; GTP binding / GTPase/ structural molecule | chr4:11182218-11183840 FORWARD
2501	706.346	2116.02	2116.02	0.508976	1	65.67	65.67	1	19	-	MREILHIQGGQCGNQIGAK	F	Oxidation (M) [1]	4	1215.92	937: Sum of 2 scans in range 2185 (rt=20.249) to 2191 (rt=20.2818) [E:\Plateforme\MSData\ALL\CAVEN5388.RAW]	3	AT4G20890.1	4G20890.1 | Symbols: TUB9 | TUB9; GTP binding / GTPase/ structural molecule | chr4:11182218-11183840 FORWARD
876	570.354	1138.69	1138.69	6.60322	0	30.69	30.69	253	262	K	LAVNLIPFPR	L		7	2156.07	2223: Scan 4911 (rt=35.9345) [E:\Plateforme\MSData\ALL\CAVEN5388.RAW]	2	AT4G20890.1	4G20890.1 | Symbols: TUB9 | TUB9; GTP binding / GTPase/ structural molecule | chr4:11182218-11183840 FORWARD
2185	840.404	1678.79	1678.79	1.47964	0	43.75	40.6471	63	77	R	AVLMDLEPGTMDSLR	S	Oxidation (M) [4], Oxidation (M) [11]	3	1633.46	1521: Sum of 2 scans in range 3431 (rt=27.2092) to 3436 (rt=27.2395) [E:\Plateforme\MSData\ALL\CAVEN5388.RAW]	2	AT4G20890.1	4G20890.1 | Symbols: TUB9 | TUB9; GTP binding / GTPase/ structural molecule | chr4:11182218-11183840 FORWARD
2449	984.446	1966.88	1966.88	0.822624	0	73.58	73.58	363	379	K	MASTFIGNSTSIQEMFR	R	Dioxidation (M) [1], Oxidation (M) [15]	5	1836.09	1796: Scan 4022 (rt=30.6015) [E:\Plateforme\MSData\ALL\CAVEN5388.RAW]	2	AT4G20890.1	4G20890.1 | Symbols: TUB9 | TUB9; GTP binding / GTPase/ structural molecule | chr4:11182218-11183840 FORWARD
2463	992.444	1982.87	1982.87	1.30871	0	98.08	98.08	363	379	K	MASTFIGNSTSIQEMFR	R	Dioxidation (M) [1], Dioxidation (M) [15]	5	1947.36	1941: Sum of 2 scans in range 4335 (rt=32.4436) to 4339 (rt=32.4685) [E:\Plateforme\MSData\ALL\CAVEN5388.RAW]	2	AT4G20890.1	4G20890.1 | Symbols: TUB9 | TUB9; GTP binding / GTPase/ structural molecule | chr4:11182218-11183840 FORWARD
126	465.766	929.518	929.518	0.0688529	0	52.53	52.53	529	536	K	IDDIVTVR	-		1	1290.15	1048: Scan 2412 (rt=21.5026) [E:\Plateforme\MSData\ALL\CAVEN5388.RAW]	2	AT3G18190.1	3G18190.1 | Symbols: | chaperonin, putative | chr3:6232226-6233836 FORWARD
337	501.768	1001.52	1001.52	-0.156761	0	44.6	44.6	77	85	K	MEVLQPAAK	M	Oxidation (M) [1]	1	835.439	382: Sum of 2 scans in range 1029 (rt=13.9076) to 1035 (rt=13.9403) [E:\Plateforme\MSData\ALL\CAVEN5388.RAW]	2	AT3G18190.1	3G18190.1 | Symbols: | chaperonin, putative | chr3:6232226-6233836 FORWARD
1132	604.322	1206.63	1206.63	0.546979	0	41.49	41.49	290	300	K	ATGCNVLLIQK	S		1	1590.99	1464: Sum of 2 scans in range 3306 (rt=26.505) to 3310 (rt=26.5282) [E:\Plateforme\MSData\ALL\CAVEN5388.RAW]	2	AT3G18190.1	3G18190.1 | Symbols: | chaperonin, putative | chr3:6232226-6233836 FORWARD
1192	614.329	1226.64	1226.64	0.117393	1	36.22	36.22	2	13	M	AAVAAPMASKPR	G	Acetyl (Protein N-term) [NTERM], Oxidation (M) [7]	1	889.392	462: Sum of 2 scans in range 1194 (rt=14.8067) to 1200 (rt=14.8397) [E:\Plateforme\MSData\ALL\CAVEN5388.RAW]	2	AT3G18190.1	3G18190.1 | Symbols: | chaperonin, putative | chr3:6232226-6233836 FORWARD
1239	621.82	1241.63	1241.63	0.864995	0	56.42	56.42	210	221	K	LGGTVDDTHTVK	G		1	756.132	274: Sum of 2 scans in range 800 (rt=12.5957) to 802 (rt=12.6087) [E:\Plateforme\MSData\ALL\CAVEN5388.RAW]	2	AT3G18190.1	3G18190.1 | Symbols: | chaperonin, putative | chr3:6232226-6233836 FORWARD
1538	665.834	1329.65	1329.65	0.581355	0	81.65	81.65	389	400	R	GSNQLVLDEAER	S		1	1308.55	1070: Sum of 2 scans in range 2465 (rt=21.7948) to 2470 (rt=21.8236) [E:\Plateforme\MSData\ALL\CAVEN5388.RAW]	2	AT3G18190.1	3G18190.1 | Symbols: | chaperonin, putative | chr3:6232226-6233836 FORWARD
1563	670.901	1339.79	1339.79	0.915071	0	40.62	40.62	244	255	K	IAVIQFQISPPK	T		1	1956.11	1951: Sum of 2 scans in range 4358 (rt=32.581) to 4365 (rt=32.6226) [E:\Plateforme\MSData\ALL\CAVEN5388.RAW]	2	AT3G18190.1	3G18190.1 | Symbols: | chaperonin, putative | chr3:6232226-6233836 FORWARD
1830	723.386	1444.76	1444.76	1.55597	0	82.64	82.64	305	317	R	DAVTDLSLHYLAK	A		1	1851.4	1812: Sum of 2 scans in range 4063 (rt=30.8399) to 4069 (rt=30.8735) [E:\Plateforme\MSData\ALL\CAVEN5388.RAW]	2	AT3G18190.1	3G18190.1 | Symbols: | chaperonin, putative | chr3:6232226-6233836 FORWARD
1905	740.37	1478.73	1478.73	0.464589	1	45.23	45.23	325	336	K	DVERDEIEFVTK	T		1	1544.45	1400: Sum of 2 scans in range 3169 (rt=25.7263) to 3174 (rt=25.7554) [E:\Plateforme\MSData\ALL\CAVEN5388.RAW]	2	AT3G18190.1	3G18190.1 | Symbols: | chaperonin, putative | chr3:6232226-6233836 FORWARD
1978	765.421	1528.83	1528.82	1.43051	0	82.69	82.69	417	431	R	FLIAGGGAPEIELSR	Q		1	1957.44	1954: Sum of 2 scans in range 4362 (rt=32.6057) to 4368 (rt=32.6422) [E:\Plateforme\MSData\ALL\CAVEN5388.RAW]	2	AT3G18190.1	3G18190.1 | Symbols: | chaperonin, putative | chr3:6232226-6233836 FORWARD
2097	537.606	1609.8	1609.79	0.284508	0	37.1	37.1	354	369	K	LGHADLVEEASLGDGK	I		1	1384.5	1182: Scan 2696 (rt=23.075) [E:\Plateforme\MSData\ALL\CAVEN5388.RAW]	3	AT3G18190.1	3G18190.1 | Symbols: | chaperonin, putative | chr3:6232226-6233836 FORWARD
1977	765.421	1528.83	1528.82	1.11654	0	72.8	72.8	417	431	R	FLIAGGGAPEIELSR	Q		1	1978.28	1980: Scan 4423 (rt=32.9713) [E:\Plateforme\MSData\ALL\CAVEN5388.RAW]	2	AT3G18190.1	3G18190.1 | Symbols: | chaperonin, putative | chr3:6232226-6233836 FORWARD
1083	598.32	1194.63	1194.62	1.00199	0	47.22	47.22	499	508	K	FNTLETTLTR	A		1	1518.58	1364: Sum of 2 scans in range 3091 (rt=25.2938) to 3097 (rt=25.3255) [E:\Plateforme\MSData\ALL\CAVEN5388.RAW]	2	AT4G28520.1	4G28520.1 | Symbols: CRU3, CRC | CRU3 (CRUCIFERIN 3); nutrient reservoir | chr4:14087596-14089617 FORWARD
1319	629.845	1257.68	1257.68	0.519212	0	55.13	55.13	385	396	R	GVLQGNAMVLPK	Y	Dioxidation (M) [8]	1	1442.31	1260: Sum of 2 scans in range 2867 (rt=24.0272) to 2871 (rt=24.0499) [E:\Plateforme\MSData\ALL\CAVEN5388.RAW]	2	AT4G28520.1	4G28520.1 | Symbols: CRU3, CRC | CRU3 (CRUCIFERIN 3); nutrient reservoir | chr4:14087596-14089617 FORWARD
1553	668.865	1335.72	1335.71	0.86246	0	87.55	87.55	96	108	K	ISYVVQGTGISGR	V		1	1384.71	1180: Sum of 2 scans in range 2694 (rt=23.0642) to 2699 (rt=23.0929) [E:\Plateforme\MSData\ALL\CAVEN5388.RAW]	2	AT4G28520.1	4G28520.1 | Symbols: CRU3, CRC | CRU3 (CRUCIFERIN 3); nutrient reservoir | chr4:14087596-14089617 FORWARD
1681	697.342	1392.67	1392.67	1.33988	0	89.71	89.71	459	471	K	TNENAMISTLAGR	T	Oxidation (M) [6]	1	1187.56	894: Sum of 2 scans in range 2094 (rt=19.7485) to 2110 (rt=19.8367) [E:\Plateforme\MSData\ALL\CAVEN5388.RAW]	2	AT4G28520.1	4G28520.1 | Symbols: CRU3, CRC | CRU3 (CRUCIFERIN 3); nutrient reservoir | chr4:14087596-14089617 FORWARD
2364	927.506	1853	1852.99	2.10146	0	51.97	51.97	364	379	R	VTSVNSYTLPILEYVR	L		1	2398.61	2454: Scan 5446 (rt=39.9768) [E:\Plateforme\MSData\ALL\CAVEN5388.RAW]	2	AT4G28520.1	4G28520.1 | Symbols: CRU3, CRC | CRU3 (CRUCIFERIN 3); nutrient reservoir | chr4:14087596-14089617 FORWARD
2380	942.484	1882.95	1882.95	1.81417	0	115.95	115.95	283	298	K	IDVQLAQQLQNQQDSR	G		1	1582.96	1453: Sum of 2 scans in range 3282 (rt=26.371) to 3286 (rt=26.3942) [E:\Plateforme\MSData\ALL\CAVEN5388.RAW]	2	AT4G28520.1	4G28520.1 | Symbols: CRU3, CRC | CRU3 (CRUCIFERIN 3); nutrient reservoir | chr4:14087596-14089617 FORWARD
2479	680.356	2038.04	2038.04	0.26496	0	77.43	77.43	414	431	R	IQVVNDNGQNVLDQQVQK	G		1	1483.44	1318: Sum of 2 scans in range 2986 (rt=24.704) to 2993 (rt=24.744) [E:\Plateforme\MSData\ALL\CAVEN5388.RAW]	3	AT4G28520.1	4G28520.1 | Symbols: CRU3, CRC | CRU3 (CRUCIFERIN 3); nutrient reservoir | chr4:14087596-14089617 FORWARD
2487	690.702	2069.08	2069.08	2.27492	0	42.07	42.07	477	495	R	ALPLEVISNGFQISPEEAR	K		1	2315.56	2406: Scan 5309 (rt=38.5926) [E:\Plateforme\MSData\ALL\CAVEN5388.RAW]	3	AT4G28520.1	4G28520.1 | Symbols: CRU3, CRC | CRU3 (CRUCIFERIN 3); nutrient reservoir | chr4:14087596-14089617 FORWARD
2616	829.731	2486.17	2486.17	1.13267	0	87.51	87.51	244	266	R	VFHLAGNNQQGGFGGSQQQQEQK	N		1	1230.45	956: Sum of 2 scans in range 2228 (rt=20.4928) to 2233 (rt=20.5221) [E:\Plateforme\MSData\ALL\CAVEN5388.RAW]	3	AT4G28520.1	4G28520.1 | Symbols: CRU3, CRC | CRU3 (CRUCIFERIN 3); nutrient reservoir | chr4:14087596-14089617 FORWARD
1242	621.848	1241.68	1241.68	0.657979	0	50.98	50.98	385	396	R	GVLQGNAMVLPK	Y	Oxidation (M) [8]	1	1365.77	1158: Sum of 2 scans in range 2637 (rt=22.7437) to 2644 (rt=22.7821) [E:\Plateforme\MSData\ALL\CAVEN5388.RAW]	2	AT4G28520.1	4G28520.1 | Symbols: CRU3, CRC | CRU3 (CRUCIFERIN 3); nutrient reservoir | chr4:14087596-14089617 FORWARD
1552	668.865	1335.72	1335.71	0.293476	0	79.07	79.07	96	108	K	ISYVVQGTGISGR	V		1	1406.15	1208: Sum of 2 scans in range 2757 (rt=23.4175) to 2764 (rt=23.4543) [E:\Plateforme\MSData\ALL\CAVEN5388.RAW]	2	AT4G28520.1	4G28520.1 | Symbols: CRU3, CRC | CRU3 (CRUCIFERIN 3); nutrient reservoir | chr4:14087596-14089617 FORWARD
1729	705.338	1408.66	1408.66	0.59773	0	78.1	78.1	459	471	K	TNENAMISTLAGR	T	Dioxidation (M) [6]	1	1278.43	1030: Scan 2376 (rt=21.3071) [E:\Plateforme\MSData\ALL\CAVEN5388.RAW]	2	AT4G28520.1	4G28520.1 | Symbols: CRU3, CRC | CRU3 (CRUCIFERIN 3); nutrient reservoir | chr4:14087596-14089617 FORWARD
167	475.246	948.477	948.476	0.89512	0	77.11	77.11	441	449	K	SGDELTSLK	D		1	1120.06	794: Sum of 2 scans in range 1890 (rt=18.6534) to 1895 (rt=18.6818) [E:\Plateforme\MSData\ALL\CAVEN5388.RAW]	2	AT5G56010.1	5G56010.1 | Symbols: HSP81-3 | HSP81-3; ATP binding / unfolded protein binding | chr5:22681410-22683911 FORWARD
544	527.267	1052.52	1052.52	0.64607	0	48.71	48.71	318	326	R	APFDLFDTK	K		1	1994.71	2002: Sum of 2 scans in range 4465 (rt=33.2251) to 4472 (rt=33.2654) [E:\Plateforme\MSData\ALL\CAVEN5388.RAW]	2	AT5G56010.1	5G56010.1 | Symbols: HSP81-3 | HSP81-3; ATP binding / unfolded protein binding | chr5:22681410-22683911 FORWARD
987	584.789	1167.56	1167.56	0.150741	0	40.25	40.25	418	427	K	LGIHEDSQNR	T		1	724.709	232: Sum of 2 scans in range 713 (rt=12.0646) to 718 (rt=12.0924) [E:\Plateforme\MSData\ALL\CAVEN5388.RAW]	2	AT5G56010.1	5G56010.1 | Symbols: HSP81-3 | HSP81-3; ATP binding / unfolded protein binding | chr5:22681410-22683911 FORWARD
1140	605.318	1208.62	1208.62	1.58445	1	57.64	57.64	317	326	K	RAPFDLFDTK	K		1	1797.36	1746: Sum of 2 scans in range 3910 (rt=29.942) to 3914 (rt=29.9702) [E:\Plateforme\MSData\ALL\CAVEN5388.RAW]	2	AT5G56010.1	5G56010.1 | Symbols: HSP81-3 | HSP81-3; ATP binding / unfolded protein binding | chr5:22681410-22683911 FORWARD
1312	628.852	1255.69	1255.69	0.363944	0	57.16	57.16	88	99	K	ADLVNNLGTIAR	S		1	1637.45	1527: Sum of 2 scans in range 3442 (rt=27.2741) to 3448 (rt=27.3078) [E:\Plateforme\MSData\ALL\CAVEN5388.RAW]	2	AT5G56010.1	5G56010.1 | Symbols: HSP81-3 | HSP81-3; ATP binding / unfolded protein binding | chr5:22681410-22683911 FORWARD
1331	631.343	1260.67	1260.67	0.521151	1	45.93	45.93	471	481	K	KAVENSPFLEK	L		1	1073.15	729: Sum of 2 scans in range 1747 (rt=17.8703) to 1753 (rt=17.9012) [E:\Plateforme\MSData\ALL\CAVEN5388.RAW]	2	AT5G56010.1	5G56010.1 | Symbols: HSP81-3 | HSP81-3; ATP binding / unfolded protein binding | chr5:22681410-22683911 FORWARD
1427	646.323	1290.63	1290.63	1.03283	0	50.29	50.29	34	45	R	ELISNSSDALDK	I		1	1224.58	947: Sum of 2 scans in range 2211 (rt=20.393) to 2217 (rt=20.4263) [E:\Plateforme\MSData\ALL\CAVEN5388.RAW]	2	AT5G56010.1	5G56010.1 | Symbols: HSP81-3 | HSP81-3; ATP binding / unfolded protein binding | chr5:22681410-22683911 FORWARD
1970	764.405	1526.8	1526.79	1.11737	0	66.27	66.27	358	371	K	GIVDSEDLPLNISR	E		1	1890.88	1866: Sum of 2 scans in range 4176 (rt=31.4998) to 4181 (rt=31.5297) [E:\Plateforme\MSData\ALL\CAVEN5388.RAW]	2	AT5G56010.1	5G56010.1 | Symbols: HSP81-3 | HSP81-3; ATP binding / unfolded protein binding | chr5:22681410-22683911 FORWARD
2060	792.4	1582.79	1582.78	1.63573	1	52.22	52.22	441	454	K	SGDELTSLKDYVTR	M		1	1723.07	1647: Sum of 2 scans in range 3695 (rt=28.7058) to 3699 (rt=28.7299) [E:\Plateforme\MSData\ALL\CAVEN5388.RAW]	2	AT5G56010.1	5G56010.1 | Symbols: HSP81-3 | HSP81-3; ATP binding / unfolded protein binding | chr5:22681410-22683911 FORWARD
2227	855.933	1709.85	1709.85	1.06033	0	83.34	83.34	72	87	K	TNNTLTIIDSGIGMTK	A	Dioxidation (M) [14]	1	1827.4	1783: Sum of 2 scans in range 3991 (rt=30.4187) to 4004 (rt=30.4947) [E:\Plateforme\MSData\ALL\CAVEN5388.RAW]	2	AT5G56010.1	5G56010.1 | Symbols: HSP81-3 | HSP81-3; ATP binding / unfolded protein binding | chr5:22681410-22683911 FORWARD
2365	620.312	1857.92	1857.91	0.221754	2	61.8	58.6971	271	285	R	KPEEINKEEYAAFYK	S		1	1297.39	1056: Sum of 2 scans in range 2431 (rt=21.6089) to 2436 (rt=21.6374) [E:\Plateforme\MSData\ALL\CAVEN5388.RAW]	3	AT5G56010.1	5G56010.1 | Symbols: HSP81-3 | HSP81-3; ATP binding / unfolded protein binding | chr5:22681410-22683911 FORWARD
1313	628.852	1255.69	1255.69	0.809914	0	36.87	36.87	88	99	K	ADLVNNLGTIAR	S		1	1663.7	1567: Scan 3522 (rt=27.7283) [E:\Plateforme\MSData\ALL\CAVEN5388.RAW]	2	AT5G56010.1	5G56010.1 | Symbols: HSP81-3 | HSP81-3; ATP binding / unfolded protein binding | chr5:22681410-22683911 FORWARD
2059	528.602	1582.78	1582.78	0.576832	1	38.99	38.99	441	454	K	SGDELTSLKDYVTR	M		1	1722.43	1646: Sum of 2 scans in range 3692 (rt=28.6898) to 3698 (rt=28.7246) [E:\Plateforme\MSData\ALL\CAVEN5388.RAW]	3	AT5G56010.1	5G56010.1 | Symbols: HSP81-3 | HSP81-3; ATP binding / unfolded protein binding | chr5:22681410-22683911 FORWARD
157	472.749	943.484	943.484	0.585066	0	43.9	43.9	196	205	R	GLQGTAAGNR	L		1	648.5	141: Sum of 2 scans in range 510 (rt=10.8006) to 512 (rt=10.8161) [E:\Plateforme\MSData\ALL\CAVEN5388.RAW]	2	AT5G49360.1	5G49360.1 | Symbols: BXL1, ATBXL1 | BXL1 (BETA-XYLOSIDASE 1); hydrolase, hydrolyzing O-glycosyl compounds | chr5:20012179-20016659 REVERSE
843	566.246	1130.48	1130.48	0.136226	0	32.54	32.54	593	601	K	VPMTVMAMR	A	Dioxidation (M) [3], Dioxidation (M) [6], Dioxidation (M) [8]	1	916.639	505: Sum of 2 scans in range 1278 (rt=15.2637) to 1283 (rt=15.2909) [E:\Plateforme\MSData\ALL\CAVEN5388.RAW]	2	AT5G49360.1	5G49360.1 | Symbols: BXL1, ATBXL1 | BXL1 (BETA-XYLOSIDASE 1); hydrolase, hydrolyzing O-glycosyl compounds | chr5:20012179-20016659 REVERSE
1169	610.295	1218.57	1218.57	0.575263	0	82.22	82.22	470	482	K	GNQGFGAAEAAAR	E		1	1060.96	712: Sum of 2 scans in range 1710 (rt=17.6687) to 1715 (rt=17.6966) [E:\Plateforme\MSData\ALL\CAVEN5388.RAW]	2	AT5G49360.1	5G49360.1 | Symbols: BXL1, ATBXL1 | BXL1 (BETA-XYLOSIDASE 1); hydrolase, hydrolyzing O-glycosyl compounds | chr5:20012179-20016659 REVERSE
1589	677.79	1353.57	1353.57	0.248233	0	70.83	70.83	457	469	R	TLHQAGCAGVACK	G		1	780.569	308: Sum of 2 scans in range 870 (rt=12.9959) to 875 (rt=13.0231) [E:\Plateforme\MSData\ALL\CAVEN5388.RAW]	2	AT5G49360.1	5G49360.1 | Symbols: BXL1, ATBXL1 | BXL1 (BETA-XYLOSIDASE 1); hydrolase, hydrolyzing O-glycosyl compounds | chr5:20012179-20016659 REVERSE
1734	706.357	1410.7	1410.7	0.908769	0	58.75	58.75	175	188	R	GQETPGEDPIVAAK	Y		1	1110.2	780: Sum of 2 scans in range 1859 (rt=18.4865) to 1865 (rt=18.5202) [E:\Plateforme\MSData\ALL\CAVEN5388.RAW]	2	AT5G49360.1	5G49360.1 | Symbols: BXL1, ATBXL1 | BXL1 (BETA-XYLOSIDASE 1); hydrolase, hydrolyzing O-glycosyl compounds | chr5:20012179-20016659 REVERSE
1745	707.836	1413.66	1413.66	1.5711	0	52.08	52.08	441	453	K	ACAYTSPLQGISR	Y		1	1784.17	1728: Sum of 2 scans in range 3868 (rt=29.7035) to 3880 (rt=29.7688) [E:\Plateforme\MSData\ALL\CAVEN5388.RAW]	2	AT5G49360.1	5G49360.1 | Symbols: BXL1, ATBXL1 | BXL1 (BETA-XYLOSIDASE 1); hydrolase, hydrolyzing O-glycosyl compounds | chr5:20012179-20016659 REVERSE
2175	837.466	1672.92	1672.91	1.78312	0	78.97	78.97	505	519	R	TGLLLPGYQQDLVTR	V		1	1972.39	1972: Sum of 2 scans in range 4403 (rt=32.8526) to 4410 (rt=32.8936) [E:\Plateforme\MSData\ALL\CAVEN5388.RAW]	2	AT5G49360.1	5G49360.1 | Symbols: BXL1, ATBXL1 | BXL1 (BETA-XYLOSIDASE 1); hydrolase, hydrolyzing O-glycosyl compounds | chr5:20012179-20016659 REVERSE
2322	898.94	1795.87	1795.86	1.21056	0	110.93	110.93	235	249	K	VTQQDLEDTYNVPFK	S		1	1792.7	1739: Sum of 2 scans in range 3897 (rt=29.8661) to 3901 (rt=29.8905) [E:\Plateforme\MSData\ALL\CAVEN5388.RAW]	2	AT5G49360.1	5G49360.1 | Symbols: BXL1, ATBXL1 | BXL1 (BETA-XYLOSIDASE 1); hydrolase, hydrolyzing O-glycosyl compounds | chr5:20012179-20016659 REVERSE
2329	904.444	1806.87	1806.87	1.15614	0	108.71	108.71	365	381	R	LGMFDGNLGPYANLGPR	D	Oxidation (M) [3]	1	1927.65	1914: Sum of 2 scans in range 4278 (rt=32.1068) to 4285 (rt=32.1481) [E:\Plateforme\MSData\ALL\CAVEN5388.RAW]	2	AT5G49360.1	5G49360.1 | Symbols: BXL1, ATBXL1 | BXL1 (BETA-XYLOSIDASE 1); hydrolase, hydrolyzing O-glycosyl compounds | chr5:20012179-20016659 REVERSE
2539	751.708	2252.1	2252.1	0.959105	0	68.13	68.13	419	440	R	TVAVIGPNSDVTETMIGNYAGK	A	Oxidation (M) [15]	1	1714.62	1636: Sum of 2 scans in range 3669 (rt=28.557) to 3676 (rt=28.597) [E:\Plateforme\MSData\ALL\CAVEN5388.RAW]	3	AT5G49360.1	5G49360.1 | Symbols: BXL1, ATBXL1 | BXL1 (BETA-XYLOSIDASE 1); hydrolase, hydrolyzing O-glycosyl compounds | chr5:20012179-20016659 REVERSE
2343	608.63	1822.87	1822.87	1.15697	0	41.8	41.8	365	381	R	LGMFDGNLGPYANLGPR	D	Dioxidation (M) [3]	1	1988.87	1996: Scan 4452 (rt=33.1478) [E:\Plateforme\MSData\ALL\CAVEN5388.RAW]	3	AT5G49360.1	5G49360.1 | Symbols: BXL1, ATBXL1 | BXL1 (BETA-XYLOSIDASE 1); hydrolase, hydrolyzing O-glycosyl compounds | chr5:20012179-20016659 REVERSE
2344	912.442	1822.87	1822.87	1.5717	0	85.98	85.98	365	381	R	LGMFDGNLGPYANLGPR	D	Dioxidation (M) [3]	1	1983.59	1986: Sum of 2 scans in range 4436 (rt=33.05) to 4439 (rt=33.0698) [E:\Plateforme\MSData\ALL\CAVEN5388.RAW]	2	AT5G49360.1	5G49360.1 | Symbols: BXL1, ATBXL1 | BXL1 (BETA-XYLOSIDASE 1); hydrolase, hydrolyzing O-glycosyl compounds | chr5:20012179-20016659 REVERSE
2544	757.039	2268.1	2268.09	0.800672	0	65.24	65.24	419	440	R	TVAVIGPNSDVTETMIGNYAGK	A	Dioxidation (M) [15]	1	1794.95	1742: Sum of 2 scans in range 3903 (rt=29.901) to 3908 (rt=29.9307) [E:\Plateforme\MSData\ALL\CAVEN5388.RAW]	3	AT5G49360.1	5G49360.1 | Symbols: BXL1, ATBXL1 | BXL1 (BETA-XYLOSIDASE 1); hydrolase, hydrolyzing O-glycosyl compounds | chr5:20012179-20016659 REVERSE
117	464.777	927.54	927.539	0.860341	0	46.88	46.88	239	246	R	IIDLIEGR	S		1	1605.33	1483: Sum of 2 scans in range 3348 (rt=26.7441) to 3352 (rt=26.7669) [E:\Plateforme\MSData\ALL\CAVEN5388.RAW]	2	AT5G26742.1	5G26742.1 | Symbols: emb1138 | emb1138 (embryo defective 1138); ATP binding / ATP-dependent helicase/ RNA binding / helicase/ nucleic acid binding / zinc ion binding | chr5:9285540-9288871 REVERSE
207	481.769	961.524	961.523	0.517928	0	61.18	61.18	588	595	K	IFLIADDR	I		1	1690.19	1604: Sum of 2 scans in range 3598 (rt=28.1585) to 3602 (rt=28.1811) [E:\Plateforme\MSData\ALL\CAVEN5388.RAW]	2	AT5G26742.1	5G26742.1 | Symbols: emb1138 | emb1138 (embryo defective 1138); ATP binding / ATP-dependent helicase/ RNA binding / helicase/ nucleic acid binding / zinc ion binding | chr5:9285540-9288871 REVERSE
416	512.319	1022.62	1022.62	0.362792	0	40.83	40.83	131	140	R	AVLVPALQGR	D		1	1520.49	1365: Sum of 2 scans in range 3093 (rt=25.303) to 3107 (rt=25.3802) [E:\Plateforme\MSData\ALL\CAVEN5388.RAW]	2	AT5G26742.1	5G26742.1 | Symbols: emb1138 | emb1138 (embryo defective 1138); ATP binding / ATP-dependent helicase/ RNA binding / helicase/ nucleic acid binding / zinc ion binding | chr5:9285540-9288871 REVERSE
936	578.316	1154.62	1154.62	-0.154164	0	42.27	42.27	327	337	K	LYAIATTSTSK	R		1	1146.95	835: Sum of 2 scans in range 1974 (rt=19.1017) to 1979 (rt=19.1301) [E:\Plateforme\MSData\ALL\CAVEN5388.RAW]	2	AT5G26742.1	5G26742.1 | Symbols: emb1138 | emb1138 (embryo defective 1138); ATP binding / ATP-dependent helicase/ RNA binding / helicase/ nucleic acid binding / zinc ion binding | chr5:9285540-9288871 REVERSE
1317	629.328	1256.64	1256.64	1.48173	0	40.92	40.92	569	579	R	SVTGFLSDLYR	T		1	2161.9	2231: Scan 4927 (rt=36.0317) [E:\Plateforme\MSData\ALL\CAVEN5388.RAW]	2	AT5G26742.1	5G26742.1 | Symbols: emb1138 | emb1138 (embryo defective 1138); ATP binding / ATP-dependent helicase/ RNA binding / helicase/ nucleic acid binding / zinc ion binding | chr5:9285540-9288871 REVERSE
1619	686.823	1371.63	1371.63	0.75968	0	88.69	88.69	164	175	R	LTEEAGDYTAFR	R		1	1454.51	1279: Sum of 2 scans in range 2902 (rt=24.2253) to 2908 (rt=24.2583) [E:\Plateforme\MSData\ALL\CAVEN5388.RAW]	2	AT5G26742.1	5G26742.1 | Symbols: emb1138 | emb1138 (embryo defective 1138); ATP binding / ATP-dependent helicase/ RNA binding / helicase/ nucleic acid binding / zinc ion binding | chr5:9285540-9288871 REVERSE
1765	710.841	1419.67	1419.67	0.141583	0	71.14	71.14	447	459	K	EGSAILMHTSSQK	R	Dioxidation (M) [7]	1	833.897	380: Sum of 2 scans in range 1025 (rt=13.8843) to 1030 (rt=13.9122) [E:\Plateforme\MSData\ALL\CAVEN5388.RAW]	2	AT5G26742.1	5G26742.1 | Symbols: emb1138 | emb1138 (embryo defective 1138); ATP binding / ATP-dependent helicase/ RNA binding / helicase/ nucleic acid binding / zinc ion binding | chr5:9285540-9288871 REVERSE
1976	765.415	1528.82	1528.81	1.12375	0	66.1	66.1	596	609	R	IQGAVFDLPEEIAK	E		1	2054.89	2082: Sum of 2 scans in range 4634 (rt=34.2331) to 4639 (rt=34.2633) [E:\Plateforme\MSData\ALL\CAVEN5388.RAW]	2	AT5G26742.1	5G26742.1 | Symbols: emb1138 | emb1138 (embryo defective 1138); ATP binding / ATP-dependent helicase/ RNA binding / helicase/ nucleic acid binding / zinc ion binding | chr5:9285540-9288871 REVERSE
2442	980.98	1959.95	1959.94	1.64954	0	98.78	98.78	304	320	K	YLDNPLNIDLVGDQDEK	L		1	2123.49	2174: Scan 4824 (rt=35.3914) [E:\Plateforme\MSData\ALL\CAVEN5388.RAW]	2	AT5G26742.1	5G26742.1 | Symbols: emb1138 | emb1138 (embryo defective 1138); ATP binding / ATP-dependent helicase/ RNA binding / helicase/ nucleic acid binding / zinc ion binding | chr5:9285540-9288871 REVERSE
255	488.728	975.442	975.441	0.531042	0	48.67	48.67	21	30	K	AGFAGDDAPR	A		1	940.141	535: Sum of 2 scans in range 1341 (rt=15.6181) to 1359 (rt=15.72) [E:\Plateforme\MSData\ALL\CAVEN5388.RAW]	2	AT1G49240.1	1G49240.1 | Symbols: ACT8 | ACT8 (ACTIN 8); copper ion binding / structural constituent of cytoskeleton | chr1:18216539-18217947 FORWARD
972	582.303	1162.59	1162.59	0.809399	0	57.71	57.71	318	328	K	EITALAPSSMK	I	Oxidation (M) [10]	1	1074.48	731: Sum of 2 scans in range 1751 (rt=17.8926) to 1757 (rt=17.9235) [E:\Plateforme\MSData\ALL\CAVEN5388.RAW]	2	AT1G49240.1	1G49240.1 | Symbols: ACT8 | ACT8 (ACTIN 8); copper ion binding / structural constituent of cytoskeleton | chr1:18216539-18217947 FORWARD
1034	591.768	1181.52	1181.52	0.451114	0	45.46	45.46	53	63	K	DAYVGDEAQSK	R		1	814.948	354: Scan 970 (rt=13.5825) [E:\Plateforme\MSData\ALL\CAVEN5388.RAW]	2	AT1G49240.1	1G49240.1 | Symbols: ACT8 | ACT8 (ACTIN 8); copper ion binding / structural constituent of cytoskeleton | chr1:18216539-18217947 FORWARD
1047	592.849	1183.68	1183.68	0.186705	1	39.15	39.15	31	41	R	AVFPSVVGRPR	H		1	1298.6	1058: Scan 2437 (rt=21.6433) [E:\Plateforme\MSData\ALL\CAVEN5388.RAW]	2	AT1G49240.1	1G49240.1 | Symbols: ACT8 | ACT8 (ACTIN 8); copper ion binding / structural constituent of cytoskeleton | chr1:18216539-18217947 FORWARD
1072	596.769	1191.52	1191.52	1.05915	0	74.18	74.18	199	208	R	GYMFTTTAER	E	Oxidation (M) [3]	1	1187.41	897: Sum of 2 scans in range 2099 (rt=19.7761) to 2104 (rt=19.8044) [E:\Plateforme\MSData\ALL\CAVEN5388.RAW]	2	AT1G49240.1	1G49240.1 | Symbols: ACT8 | ACT8 (ACTIN 8); copper ion binding / structural constituent of cytoskeleton | chr1:18216539-18217947 FORWARD
1459	651.29	1300.57	1300.57	0.874235	0	34.61	34.61	42	52	R	HHGVMVGMNQK	D	Dioxidation (M) [5], Dioxidation (M) [8]	1	577.712	57: Scan 321 (rt=9.62852) [E:\Plateforme\MSData\ALL\CAVEN5388.RAW]	2	AT1G49240.1	1G49240.1 | Symbols: ACT8 | ACT8 (ACTIN 8); copper ion binding / structural constituent of cytoskeleton | chr1:18216539-18217947 FORWARD
1559	669.818	1337.62	1337.62	0.424634	1	55.05	55.05	53	64	K	DAYVGDEAQSKR	G		1	721.41	230: Scan 706 (rt=12.0235) [E:\Plateforme\MSData\ALL\CAVEN5388.RAW]	2	AT1G49240.1	1G49240.1 | Symbols: ACT8 | ACT8 (ACTIN 8); copper ion binding / structural constituent of cytoskeleton | chr1:18216539-18217947 FORWARD
2302	887.954	1773.89	1773.89	1.71318	0	78.25	78.25	241	256	K	NYELPDGQVITIGAER	F		1	1975.21	1976: Sum of 2 scans in range 4412 (rt=32.9049) to 4417 (rt=32.9355) [E:\Plateforme\MSData\ALL\CAVEN5388.RAW]	2	AT1G49240.1	1G49240.1 | Symbols: ACT8 | ACT8 (ACTIN 8); copper ion binding / structural constituent of cytoskeleton | chr1:18216539-18217947 FORWARD
2388	946.437	1890.86	1890.86	1.52841	0	108.06	108.06	218	233	K	LSFVAVDYEQEMETSK	T	Oxidation (M) [12]	1	1766.74	1705: Sum of 2 scans in range 3820 (rt=29.4279) to 3826 (rt=29.4635) [E:\Plateforme\MSData\ALL\CAVEN5388.RAW]	2	AT1G49240.1	1G49240.1 | Symbols: ACT8 | ACT8 (ACTIN 8); copper ion binding / structural constituent of cytoskeleton | chr1:18216539-18217947 FORWARD
2453	984.546	1967.08	1967.07	2.2414	0	57.88	57.88	98	115	R	IAPEEHPVLLTEAPLNPK	A		1	1621.73	1502: Sum of 2 scans in range 3390 (rt=26.9779) to 3408 (rt=27.0797) [E:\Plateforme\MSData\ALL\CAVEN5388.RAW]	2	AT1G49240.1	1G49240.1 | Symbols: ACT8 | ACT8 (ACTIN 8); copper ion binding / structural constituent of cytoskeleton | chr1:18216539-18217947 FORWARD
1018	590.3	1178.59	1178.59	0.676234	0	50.71	50.71	318	328	K	EITALAPSSMK	I	Dioxidation (M) [10]	1	1150.82	840: Sum of 2 scans in range 1985 (rt=19.1627) to 1992 (rt=19.1981) [E:\Plateforme\MSData\ALL\CAVEN5388.RAW]	2	AT1G49240.1	1G49240.1 | Symbols: ACT8 | ACT8 (ACTIN 8); copper ion binding / structural constituent of cytoskeleton | chr1:18216539-18217947 FORWARD
1035	591.768	1181.52	1181.52	0.468041	0	38.52	38.52	53	63	K	DAYVGDEAQSK	R		1	792.446	324: Sum of 2 scans in range 905 (rt=13.1958) to 909 (rt=13.219) [E:\Plateforme\MSData\ALL\CAVEN5388.RAW]	2	AT1G49240.1	1G49240.1 | Symbols: ACT8 | ACT8 (ACTIN 8); copper ion binding / structural constituent of cytoskeleton | chr1:18216539-18217947 FORWARD
1137	604.767	1207.52	1207.52	0.877006	0	51.21	51.21	199	208	R	GYMFTTTAER	E	Dioxidation (M) [3]	1	1238.32	969: Sum of 2 scans in range 2251 (rt=20.6227) to 2257 (rt=20.6545) [E:\Plateforme\MSData\ALL\CAVEN5388.RAW]	2	AT1G49240.1	1G49240.1 | Symbols: ACT8 | ACT8 (ACTIN 8); copper ion binding / structural constituent of cytoskeleton | chr1:18216539-18217947 FORWARD
2403	954.434	1906.85	1906.85	1.92307	0	83	83	218	233	K	LSFVAVDYEQEMETSK	T	Dioxidation (M) [12]	1	1815.33	1768: Sum of 2 scans in range 3960 (rt=30.2375) to 3966 (rt=30.2734) [E:\Plateforme\MSData\ALL\CAVEN5388.RAW]	2	AT1G49240.1	1G49240.1 | Symbols: ACT8 | ACT8 (ACTIN 8); copper ion binding / structural constituent of cytoskeleton | chr1:18216539-18217947 FORWARD
2452	656.699	1967.07	1967.07	0.504811	0	43.52	43.52	98	115	R	IAPEEHPVLLTEAPLNPK	A		1	1607.15	1485: Sum of 2 scans in range 3353 (rt=26.7715) to 3358 (rt=26.8002) [E:\Plateforme\MSData\ALL\CAVEN5388.RAW]	3	AT1G49240.1	1G49240.1 | Symbols: ACT8 | ACT8 (ACTIN 8); copper ion binding / structural constituent of cytoskeleton | chr1:18216539-18217947 FORWARD
478	521.29	1040.57	1040.57	0.180671	0	49.82	49.82	311	319	R	YLTASAIFR	G		1	1774.41	1714: Sum of 2 scans in range 3841 (rt=29.554) to 3848 (rt=29.5932) [E:\Plateforme\MSData\ALL\CAVEN5388.RAW]	2	AT1G20010.1	1G20010.1 | Symbols: TUB5 | TUB5; structural constituent of cytoskeleton | chr1:6938033-6940481 REVERSE
875	570.351	1138.69	1138.69	1.00028	0	55.93	55.93	254	263	K	LAVNLIPFPR	L		7	2094.14	2133: Sum of 2 scans in range 4743 (rt=34.8868) to 4748 (rt=34.9177) [E:\Plateforme\MSData\ALL\CAVEN5388.RAW]	2	AT1G20010.1	1G20010.1 | Symbols: TUB5 | TUB5; structural constituent of cytoskeleton | chr1:6938033-6940481 REVERSE
893	573.799	1145.58	1145.58	-0.216484	0	39.38	39.38	243	252	R	FPGQLNSDLR	K		7	1412.43	1216: Sum of 2 scans in range 2777 (rt=23.527) to 2782 (rt=23.554) [E:\Plateforme\MSData\ALL\CAVEN5388.RAW]	2	AT1G20010.1	1G20010.1 | Symbols: TUB5 | TUB5; structural constituent of cytoskeleton | chr1:6938033-6940481 REVERSE
1254	624.29	1246.57	1246.57	0.988316	0	53.08	53.08	382	391	R	VSEQFTAMFR	R	Dioxidation (M) [8]	7	1572.85	1438: Sum of 2 scans in range 3250 (rt=26.1972) to 3256 (rt=26.2311) [E:\Plateforme\MSData\ALL\CAVEN5388.RAW]	2	AT1G20010.1	1G20010.1 | Symbols: TUB5 | TUB5; structural constituent of cytoskeleton | chr1:6938033-6940481 REVERSE
1374	637.846	1273.68	1273.68	0.310911	1	38.6	38.6	243	253	R	FPGQLNSDLRK	L		7	1170.95	873: Sum of 2 scans in range 2049 (rt=19.5002) to 2055 (rt=19.5315) [E:\Plateforme\MSData\ALL\CAVEN5388.RAW]	2	AT1G20010.1	1G20010.1 | Symbols: TUB5 | TUB5; structural constituent of cytoskeleton | chr1:6938033-6940481 REVERSE
1564	671.823	1341.63	1341.63	0.734926	0	64.56	64.56	48	59	R	INVYYNEASGGR	Y		1	1238.56	970: Sum of 2 scans in range 2252 (rt=20.6268) to 2258 (rt=20.6587) [E:\Plateforme\MSData\ALL\CAVEN5388.RAW]	2	AT1G20010.1	1G20010.1 | Symbols: TUB5 | TUB5; structural constituent of cytoskeleton | chr1:6938033-6940481 REVERSE
1608	684.326	1366.64	1366.64	0.328544	0	91.38	91.38	36	47	R	YSGDTADLQLER	I		1	1332.11	1110: Scan 2539 (rt=22.2019) [E:\Plateforme\MSData\ALL\CAVEN5388.RAW]	2	AT1G20010.1	1G20010.1 | Symbols: TUB5 | TUB5; structural constituent of cytoskeleton | chr1:6938033-6940481 REVERSE
1712	702.341	1402.67	1402.67	0.40423	1	62.63	59.5271	381	391	R	RVSEQFTAMFR	R	Dioxidation (M) [9]	7	1398.95	1200: Sum of 2 scans in range 2735 (rt=23.2968) to 2742 (rt=23.3349) [E:\Plateforme\MSData\ALL\CAVEN5388.RAW]	2	AT1G20010.1	1G20010.1 | Symbols: TUB5 | TUB5; structural constituent of cytoskeleton | chr1:6938033-6940481 REVERSE
1819	721.878	1441.74	1441.74	0.712333	0	41.21	41.21	326	337	K	EVDEQILNIQNK	N		1	1536.8	1390: Sum of 2 scans in range 3148 (rt=25.6069) to 3150 (rt=25.6196) [E:\Plateforme\MSData\ALL\CAVEN5388.RAW]	2	AT1G20010.1	1G20010.1 | Symbols: TUB5 | TUB5; structural constituent of cytoskeleton | chr1:6938033-6940481 REVERSE
1838	724.845	1447.67	1447.67	1.48791	0	68.31	68.31	164	175	R	MMLTFSVFPSPK	V	Dioxidation (M) [1], Dioxidation (M) [2]	4	2072.58	2105: Sum of 2 scans in range 4684 (rt=34.5334) to 4687 (rt=34.5527) [E:\Plateforme\MSData\ALL\CAVEN5388.RAW]	2	AT1G20010.1	1G20010.1 | Symbols: TUB5 | TUB5; structural constituent of cytoskeleton | chr1:6938033-6940481 REVERSE
2229	856.398	1710.78	1710.78	0.89842	0	42.64	42.64	64	78	R	AVLMDLEPGTMDSIR	S	Dioxidation (M) [4], Dioxidation (M) [11]	1	1719.05	1642: Sum of 2 scans in range 3682 (rt=28.6305) to 3689 (rt=28.6712) [E:\Plateforme\MSData\ALL\CAVEN5388.RAW]	2	AT1G20010.1	1G20010.1 | Symbols: TUB5 | TUB5; structural constituent of cytoskeleton | chr1:6938033-6940481 REVERSE
876	570.354	1138.69	1138.69	6.60322	0	30.69	30.69	254	263	K	LAVNLIPFPR	L		7	2156.07	2223: Scan 4911 (rt=35.9345) [E:\Plateforme\MSData\ALL\CAVEN5388.RAW]	2	AT1G20010.1	1G20010.1 | Symbols: TUB5 | TUB5; structural constituent of cytoskeleton | chr1:6938033-6940481 REVERSE
1748	708.85	1415.68	1415.68	1.19801	0	34.12	31.0171	164	175	R	MMLTFSVFPSPK	V	Dioxidation (M) [2]	4	1963.91	1963: Sum of 2 scans in range 4381 (rt=32.7192) to 4385 (rt=32.7444) [E:\Plateforme\MSData\ALL\CAVEN5388.RAW]	2	AT1G20010.1	1G20010.1 | Symbols: TUB5 | TUB5; structural constituent of cytoskeleton | chr1:6938033-6940481 REVERSE
1790	716.847	1431.68	1431.68	1.00372	0	64.91	64.91	164	175	R	MMLTFSVFPSPK	V	Dioxidation (M) [1], Oxidation (M) [2]	4	2004.12	2015: Sum of 2 scans in range 4491 (rt=33.3776) to 4499 (rt=33.4265) [E:\Plateforme\MSData\ALL\CAVEN5388.RAW]	2	AT1G20010.1	1G20010.1 | Symbols: TUB5 | TUB5; structural constituent of cytoskeleton | chr1:6938033-6940481 REVERSE
2185	840.404	1678.79	1678.79	1.47964	0	43.75	40.6471	64	78	R	AVLMDLEPGTMDSIR	S	Oxidation (M) [4], Oxidation (M) [11]	1	1633.46	1521: Sum of 2 scans in range 3431 (rt=27.2092) to 3436 (rt=27.2395) [E:\Plateforme\MSData\ALL\CAVEN5388.RAW]	2	AT1G20010.1	1G20010.1 | Symbols: TUB5 | TUB5; structural constituent of cytoskeleton | chr1:6938033-6940481 REVERSE
525	525.267	1048.52	1048.52	0.135429	0	56.36	56.36	306	314	R	FLALDEADR	M		2	1512.75	1357: Sum of 2 scans in range 3075 (rt=25.1965) to 3080 (rt=25.2286) [E:\Plateforme\MSData\ALL\CAVEN5388.RAW]	2	AT3G58510.1	3G58510.1 | Symbols: | DEAD box RNA helicase, putative (RH11) | chr3:21640608-21643464 FORWARD
850	566.846	1131.68	1131.68	0.455961	0	38.99	38.99	180	189	R	HAIPILLAER	D		1	1497.68	1338: Sum of 2 scans in range 3031 (rt=24.9531) to 3034 (rt=24.9697) [E:\Plateforme\MSData\ALL\CAVEN5388.RAW]	2	AT3G58510.1	3G58510.1 | Symbols: | DEAD box RNA helicase, putative (RH11) | chr3:21640608-21643464 FORWARD
1010	588.815	1175.61	1175.61	0.0884644	0	63.95	63.95	371	381	R	VGSSTDLITQR	V		1	1141.07	824: Sum of 2 scans in range 1956 (rt=19.0042) to 1961 (rt=19.0315) [E:\Plateforme\MSData\ALL\CAVEN5388.RAW]	2	AT3G58510.1	3G58510.1 | Symbols: | DEAD box RNA helicase, putative (RH11) | chr3:21640608-21643464 FORWARD
1190	613.859	1225.7	1225.7	0.877048	0	67.9	67.9	459	470	R	TPILVATDVAAR	G		2	1507	1349: Sum of 2 scans in range 3058 (rt=25.1027) to 3063 (rt=25.1305) [E:\Plateforme\MSData\ALL\CAVEN5388.RAW]	2	AT3G58510.1	3G58510.1 | Symbols: | DEAD box RNA helicase, putative (RH11) | chr3:21640608-21643464 FORWARD
1222	618.815	1235.62	1235.61	0.339102	1	42.15	42.15	382	391	R	VEFVQESDKR	S		1	907.485	492: Sum of 2 scans in range 1250 (rt=15.1111) to 1255 (rt=15.1385) [E:\Plateforme\MSData\ALL\CAVEN5388.RAW]	2	AT3G58510.1	3G58510.1 | Symbols: | DEAD box RNA helicase, putative (RH11) | chr3:21640608-21643464 FORWARD
1390	640.287	1278.56	1278.56	0.135309	0	33.47	33.47	327	336	K	IVEQMDMPPR	G	Dioxidation (M) [5], Dioxidation (M) [7]	2	876.956	446: Scan 1160 (rt=14.6159) [E:\Plateforme\MSData\ALL\CAVEN5388.RAW]	2	AT3G58510.1	3G58510.1 | Symbols: | DEAD box RNA helicase, putative (RH11) | chr3:21640608-21643464 FORWARD
1656	692.816	1383.62	1383.62	0.918607	0	52.93	52.93	315	325	R	MLDMGFEPQIR	K	Oxidation (M) [1], Dioxidation (M) [4]	3	1579.98	1449: Sum of 2 scans in range 3272 (rt=26.3166) to 3278 (rt=26.3493) [E:\Plateforme\MSData\ALL\CAVEN5388.RAW]	2	AT3G58510.1	3G58510.1 | Symbols: | DEAD box RNA helicase, putative (RH11) | chr3:21640608-21643464 FORWARD
1677	696.337	1390.66	1390.66	0.849238	1	61.95	61.95	326	336	R	KIVEQMDMPPR	G	Dioxidation (M) [6], Oxidation (M) [8]	2	767.785	290: Scan 834 (rt=12.7964) [E:\Plateforme\MSData\ALL\CAVEN5388.RAW]	2	AT3G58510.1	3G58510.1 | Symbols: | DEAD box RNA helicase, putative (RH11) | chr3:21640608-21643464 FORWARD
1797	717.412	1432.81	1432.81	1.51939	0	46.03	46.03	227	239	R	AVYPFAVILSPTR	E		1	2249.66	2330: Sum of 2 scans in range 5146 (rt=37.464) to 5156 (rt=37.5247) [E:\Plateforme\MSData\ALL\CAVEN5388.RAW]	2	AT3G58510.1	3G58510.1 | Symbols: | DEAD box RNA helicase, putative (RH11) | chr3:21640608-21643464 FORWARD
2135	546.642	1636.9	1636.9	-0.303011	0	39.88	39.88	260	274	K	VVVAYGGTPIHQQLR	E		1	1295.03	1053: Sum of 2 scans in range 2425 (rt=21.5752) to 2428 (rt=21.5924) [E:\Plateforme\MSData\ALL\CAVEN5388.RAW]	3	AT3G58510.1	3G58510.1 | Symbols: | DEAD box RNA helicase, putative (RH11) | chr3:21640608-21643464 FORWARD
2309	893.945	1785.87	1785.87	1.52531	0	35.87	35.87	340	354	R	QTMLFSATFPSQIQR	L	Dioxidation (M) [3]	1	1960.99	1958: Scan 4375 (rt=32.6832) [E:\Plateforme\MSData\ALL\CAVEN5388.RAW]	2	AT3G58510.1	3G58510.1 | Symbols: | DEAD box RNA helicase, putative (RH11) | chr3:21640608-21643464 FORWARD
1611	684.818	1367.62	1367.62	0.595925	0	36.16	33.0571	315	325	R	MLDMGFEPQIR	K	Oxidation (M) [1], Oxidation (M) [4]	3	1513.79	1355: Sum of 2 scans in range 3072 (rt=25.1785) to 3089 (rt=25.2812) [E:\Plateforme\MSData\ALL\CAVEN5388.RAW]	2	AT3G58510.1	3G58510.1 | Symbols: | DEAD box RNA helicase, putative (RH11) | chr3:21640608-21643464 FORWARD
1678	696.338	1390.66	1390.66	1.91348	1	41.95	41.95	326	336	R	KIVEQMDMPPR	G	Dioxidation (M) [6], Oxidation (M) [8]	2	776.154	301: Scan 859 (rt=12.9359) [E:\Plateforme\MSData\ALL\CAVEN5388.RAW]	2	AT3G58510.1	3G58510.1 | Symbols: | DEAD box RNA helicase, putative (RH11) | chr3:21640608-21643464 FORWARD
706	547.317	1092.62	1092.62	0.566529	0	38.86	38.86	713	722	R	VIYASQITAK	P		1	1187.88	898: Sum of 2 scans in range 2100 (rt=19.7812) to 2106 (rt=19.8148) [E:\Plateforme\MSData\ALL\CAVEN5388.RAW]	2	AT1G56070.1	1G56070.1 | Symbols: LOS1 | LOS1; copper ion binding / translation elongation factor/ translation factor, nucleic acid binding | chr1:20968245-20971077 REVERSE
1013	589.262	1176.51	1176.51	0.63833	0	34.83	34.83	674	683	K	EGPLAEENMR	G	Dioxidation (M) [9]	1	922.553	515: Sum of 2 scans in range 1297 (rt=15.367) to 1300 (rt=15.3847) [E:\Plateforme\MSData\ALL\CAVEN5388.RAW]	2	AT1G56070.1	1G56070.1 | Symbols: LOS1 | LOS1; copper ion binding / translation elongation factor/ translation factor, nucleic acid binding | chr1:20968245-20971077 REVERSE
1265	625.367	1248.72	1248.72	0.411622	1	41.66	41.66	712	722	R	RVIYASQITAK	P		1	1025.92	664: Sum of 2 scans in range 1604 (rt=17.0821) to 1610 (rt=17.1154) [E:\Plateforme\MSData\ALL\CAVEN5388.RAW]	2	AT1G56070.1	1G56070.1 | Symbols: LOS1 | LOS1; copper ion binding / translation elongation factor/ translation factor, nucleic acid binding | chr1:20968245-20971077 REVERSE
1267	625.808	1249.6	1249.6	-0.0432138	0	60.72	60.72	411	421	R	IMGPNYIPGEK	K	Dioxidation (M) [2]	1	1331.52	1107: Sum of 2 scans in range 2534 (rt=22.1736) to 2540 (rt=22.2104) [E:\Plateforme\MSData\ALL\CAVEN5388.RAW]	2	AT1G56070.1	1G56070.1 | Symbols: LOS1 | LOS1; copper ion binding / translation elongation factor/ translation factor, nucleic acid binding | chr1:20968245-20971077 REVERSE
1561	670.325	1338.64	1338.64	0.540102	0	56.28	56.28	21	32	R	NMSVIAHVDHGK	S	Dioxidation (M) [2]	1	777.999	303: Sum of 2 scans in range 862 (rt=12.9528) to 867 (rt=12.9805) [E:\Plateforme\MSData\ALL\CAVEN5388.RAW]	2	AT1G56070.1	1G56070.1 | Symbols: LOS1 | LOS1; copper ion binding / translation elongation factor/ translation factor, nucleic acid binding | chr1:20968245-20971077 REVERSE
1636	689.822	1377.63	1377.63	1.68478	0	36.75	36.75	270	280	R	GFVQFCYEPIK	Q		1	2183.51	2257: Sum of 2 scans in range 4983 (rt=36.3766) to 4988 (rt=36.4072) [E:\Plateforme\MSData\ALL\CAVEN5388.RAW]	2	AT1G56070.1	1G56070.1 | Symbols: LOS1 | LOS1; copper ion binding / translation elongation factor/ translation factor, nucleic acid binding | chr1:20968245-20971077 REVERSE
1934	501.632	1501.87	1501.87	0.870913	2	32.47	32.47	712	724	R	RVIYASQITAKPR	L		1	967.346	580: Scan 1430 (rt=16.1224) [E:\Plateforme\MSData\ALL\CAVEN5388.RAW]	3	AT1G56070.1	1G56070.1 | Symbols: LOS1 | LOS1; copper ion binding / translation elongation factor/ translation factor, nucleic acid binding | chr1:20968245-20971077 REVERSE
1993	771.357	1540.7	1540.7	1.56617	1	35.91	35.91	831	843	K	EAMTPLSEFEDKL	-	Dioxidation (M) [3]	1	2176.98	2248: Sum of 2 scans in range 4964 (rt=36.262) to 4971 (rt=36.3039) [E:\Plateforme\MSData\ALL\CAVEN5388.RAW]	2	AT1G56070.1	1G56070.1 | Symbols: LOS1 | LOS1; copper ion binding / translation elongation factor/ translation factor, nucleic acid binding | chr1:20968245-20971077 REVERSE
2058	792.368	1582.72	1582.72	1.81523	0	89.95	89.95	544	557	K	DLQDDFMGGAEIIK	S	Dioxidation (M) [7]	1	1994.53	2004: Sum of 2 scans in range 4467 (rt=33.2352) to 4469 (rt=33.2491) [E:\Plateforme\MSData\ALL\CAVEN5388.RAW]	2	AT1G56070.1	1G56070.1 | Symbols: LOS1 | LOS1; copper ion binding / translation elongation factor/ translation factor, nucleic acid binding | chr1:20968245-20971077 REVERSE
2128	815.859	1629.7	1629.7	1.47082	0	49.66	49.66	369	382	R	NCDPNGPLMLYVSK	M	Dioxidation (M) [9]	1	1927.07	1916: Scan 4280 (rt=32.1178) [E:\Plateforme\MSData\ALL\CAVEN5388.RAW]	2	AT1G56070.1	1G56070.1 | Symbols: LOS1 | LOS1; copper ion binding / translation elongation factor/ translation factor, nucleic acid binding | chr1:20968245-20971077 REVERSE
2330	603.315	1806.92	1806.92	0.09851	1	35.58	32.4771	464	479	K	NATLTNEKEVDAHPIR	A		1	949.604	551: Sum of 2 scans in range 1375 (rt=15.8107) to 1381 (rt=15.8428) [E:\Plateforme\MSData\ALL\CAVEN5388.RAW]	3	AT1G56070.1	1G56070.1 | Symbols: LOS1 | LOS1; copper ion binding / translation elongation factor/ translation factor, nucleic acid binding | chr1:20968245-20971077 REVERSE
2558	772.017	2313.03	2313.03	1.11067	1	36.97	36.97	587	606	R	LYMEARPMEEGLAEAIDDGR	I	Dioxidation (M) [3], Oxidation (M) [8]	1	1633.24	1523: Scan 3433 (rt=27.2207) [E:\Plateforme\MSData\ALL\CAVEN5388.RAW]	3	AT1G56070.1	1G56070.1 | Symbols: LOS1 | LOS1; copper ion binding / translation elongation factor/ translation factor, nucleic acid binding | chr1:20968245-20971077 REVERSE
1216	617.811	1233.61	1233.61	0.493675	0	40.15	40.15	411	421	R	IMGPNYIPGEK	K	Oxidation (M) [2]	1	1281.48	1035: Scan 2385 (rt=21.3579) [E:\Plateforme\MSData\ALL\CAVEN5388.RAW]	2	AT1G56070.1	1G56070.1 | Symbols: LOS1 | LOS1; copper ion binding / translation elongation factor/ translation factor, nucleic acid binding | chr1:20968245-20971077 REVERSE
1215	617.811	1233.61	1233.61	0.0883588	0	41.42	41.42	411	421	R	IMGPNYIPGEK	K	Oxidation (M) [2]	1	1288.55	1045: Scan 2407 (rt=21.4758) [E:\Plateforme\MSData\ALL\CAVEN5388.RAW]	2	AT1G56070.1	1G56070.1 | Symbols: LOS1 | LOS1; copper ion binding / translation elongation factor/ translation factor, nucleic acid binding | chr1:20968245-20971077 REVERSE
2027	784.37	1566.73	1566.72	1.29953	0	75.12	75.12	544	557	K	DLQDDFMGGAEIIK	S	Oxidation (M) [7]	1	1908.65	1890: Sum of 2 scans in range 4227 (rt=31.804) to 4229 (rt=31.8177) [E:\Plateforme\MSData\ALL\CAVEN5388.RAW]	2	AT1G56070.1	1G56070.1 | Symbols: LOS1 | LOS1; copper ion binding / translation elongation factor/ translation factor, nucleic acid binding | chr1:20968245-20971077 REVERSE
543	527.266	1052.52	1052.52	0.129214	0	48.28	48.28	686	694	K	VTVMDTLSR	L	Dioxidation (M) [4]	1	1131.81	812: Sum of 2 scans in range 1926 (rt=18.8446) to 1933 (rt=18.8823) [E:\Plateforme\MSData\ALL\CAVEN5388.RAW]	2	AT2G20580.1	2G20580.1 | Symbols: RPN1A, ATRPN1A | RPN1A (26S PROTEASOME REGULATORY SUBUNIT S2 1A); binding / enzyme regulator | chr2:8859211-8864699 FORWARD
827	561.812	1121.61	1121.61	0.856806	0	81.44	81.44	325	334	K	LSEGYLTLAR	D		1	1617.43	1499: Sum of 2 scans in range 3385 (rt=26.951) to 3387 (rt=26.9632) [E:\Plateforme\MSData\ALL\CAVEN5388.RAW]	2	AT2G20580.1	2G20580.1 | Symbols: RPN1A, ATRPN1A | RPN1A (26S PROTEASOME REGULATORY SUBUNIT S2 1A); binding / enzyme regulator | chr2:8859211-8864699 FORWARD
960	581.291	1160.57	1160.57	0.948674	0	64.78	64.78	551	561	R	SEAELGDALTR	F		1	1325.03	1092: Sum of 4 scans in range 2505 (rt=22.0206) to 2529 (rt=22.1469) [E:\Plateforme\MSData\ALL\CAVEN5388.RAW]	2	AT2G20580.1	2G20580.1 | Symbols: RPN1A, ATRPN1A | RPN1A (26S PROTEASOME REGULATORY SUBUNIT S2 1A); binding / enzyme regulator | chr2:8859211-8864699 FORWARD
973	582.307	1162.6	1162.6	0.517806	0	39.83	39.83	48	56	K	QNLELYVER	V		1	1520.49	1366: Sum of 2 scans in range 3094 (rt=25.308) to 3106 (rt=25.375) [E:\Plateforme\MSData\ALL\CAVEN5388.RAW]	2	AT2G20580.1	2G20580.1 | Symbols: RPN1A, ATRPN1A | RPN1A (26S PROTEASOME REGULATORY SUBUNIT S2 1A); binding / enzyme regulator | chr2:8859211-8864699 FORWARD
1381	639.315	1276.62	1276.61	0.68384	0	42.05	42.05	575	586	K	QESVEATAEVSK	T		1	886.442	458: Sum of 2 scans in range 1183 (rt=14.7469) to 1193 (rt=14.8012) [E:\Plateforme\MSData\ALL\CAVEN5388.RAW]	2	AT2G20580.1	2G20580.1 | Symbols: RPN1A, ATRPN1A | RPN1A (26S PROTEASOME REGULATORY SUBUNIT S2 1A); binding / enzyme regulator | chr2:8859211-8864699 FORWARD
1405	642.307	1282.6	1282.6	0.903635	0	60.27	60.27	660	669	R	MLQYGEQNIR	R	Dioxidation (M) [1]	1	1195.42	908: Sum of 2 scans in range 2123 (rt=19.9075) to 2129 (rt=19.9397) [E:\Plateforme\MSData\ALL\CAVEN5388.RAW]	2	AT2G20580.1	2G20580.1 | Symbols: RPN1A, ATRPN1A | RPN1A (26S PROTEASOME REGULATORY SUBUNIT S2 1A); binding / enzyme regulator | chr2:8859211-8864699 FORWARD
1551	668.841	1335.67	1335.67	0.449962	0	91.29	91.29	157	168	R	NLAGEIAQEYTK	R		1	1747.73	1677: Sum of 2 scans in range 3765 (rt=29.1094) to 3772 (rt=29.1481) [E:\Plateforme\MSData\ALL\CAVEN5388.RAW]	2	AT2G20580.1	2G20580.1 | Symbols: RPN1A, ATRPN1A | RPN1A (26S PROTEASOME REGULATORY SUBUNIT S2 1A); binding / enzyme regulator | chr2:8859211-8864699 FORWARD
1909	740.916	1479.82	1479.82	1.21096	1	65.49	65.49	828	842	R	VGQAVDVVGQAGRPK	T		1	998.752	626: Sum of 2 scans in range 1523 (rt=16.6345) to 1527 (rt=16.6573) [E:\Plateforme\MSData\ALL\CAVEN5388.RAW]	2	AT2G20580.1	2G20580.1 | Symbols: RPN1A, ATRPN1A | RPN1A (26S PROTEASOME REGULATORY SUBUNIT S2 1A); binding / enzyme regulator | chr2:8859211-8864699 FORWARD
2470	667.025	1998.05	1998.05	0.445434	0	55.16	55.16	843	861	K	TITGFQTHSTPVLLAAGER	A		1	1656.16	1555: Sum of 2 scans in range 3498 (rt=27.591) to 3502 (rt=27.6144) [E:\Plateforme\MSData\ALL\CAVEN5388.RAW]	3	AT2G20580.1	2G20580.1 | Symbols: RPN1A, ATRPN1A | RPN1A (26S PROTEASOME REGULATORY SUBUNIT S2 1A); binding / enzyme regulator | chr2:8859211-8864699 FORWARD
1348	634.309	1266.6	1266.6	0.854254	0	49.04	49.04	660	669	R	MLQYGEQNIR	R	Oxidation (M) [1]	1	1154.67	849: Scan 2001 (rt=19.2445) [E:\Plateforme\MSData\ALL\CAVEN5388.RAW]	2	AT2G20580.1	2G20580.1 | Symbols: RPN1A, ATRPN1A | RPN1A (26S PROTEASOME REGULATORY SUBUNIT S2 1A); binding / enzyme regulator | chr2:8859211-8864699 FORWARD
282	493.242	984.47	984.47	0.308796	1	44.25	44.25	943	950	K	FVKDCGIR	V		1	890.28	461: Sum of 2 scans in range 1191 (rt=14.7889) to 1209 (rt=14.8871) [E:\Plateforme\MSData\ALL\CAVEN5388.RAW]	2	AT1G17220.1	1G17220.1 | Symbols: FUG1 | FUG1 (fu-gaeri1); translation initiation factor | chr1:5885383-5890165 FORWARD
445	516.249	1030.48	1030.48	-0.225137	0	45.69	45.69	722	730	R	ALFDHSGER	V		1	934.556	530: Sum of 2 scans in range 1331 (rt=15.5621) to 1336 (rt=15.5897) [E:\Plateforme\MSData\ALL\CAVEN5388.RAW]	2	AT1G17220.1	1G17220.1 | Symbols: FUG1 | FUG1 (fu-gaeri1); translation initiation factor | chr1:5885383-5890165 FORWARD
688	544.272	1086.53	1086.53	-0.704076	1	37.64	37.64	614	623	K	IDKEGASPDR	V		1	557.262	29: Scan 263 (rt=9.28771) [E:\Plateforme\MSData\ALL\CAVEN5388.RAW]	2	AT1G17220.1	1G17220.1 | Symbols: FUG1 | FUG1 (fu-gaeri1); translation initiation factor | chr1:5885383-5890165 FORWARD
1023	590.377	1178.74	1178.74	0.513261	0	66.49	66.49	602	613	K	AAAVPIVIAINK	I		1	1735.41	1661: Sum of 2 scans in range 3729 (rt=28.9065) to 3735 (rt=28.9406) [E:\Plateforme\MSData\ALL\CAVEN5388.RAW]	2	AT1G17220.1	1G17220.1 | Symbols: FUG1 | FUG1 (fu-gaeri1); translation initiation factor | chr1:5885383-5890165 FORWARD
1214	617.356	1232.7	1232.7	0.589763	0	99.25	99.25	789	801	K	VTLSSLASAVSAK	K		1	1821.59	1776: Sum of 2 scans in range 3978 (rt=30.343) to 3984 (rt=30.3768) [E:\Plateforme\MSData\ALL\CAVEN5388.RAW]	2	AT1G17220.1	1G17220.1 | Symbols: FUG1 | FUG1 (fu-gaeri1); translation initiation factor | chr1:5885383-5890165 FORWARD
1657	692.831	1383.65	1383.65	1.30742	1	68.99	68.99	707	719	K	RGDVVVCGEAFGK	V		1	1369.75	1162: Sum of 2 scans in range 2650 (rt=22.8151) to 2655 (rt=22.8432) [E:\Plateforme\MSData\ALL\CAVEN5388.RAW]	2	AT1G17220.1	1G17220.1 | Symbols: FUG1 | FUG1 (fu-gaeri1); translation initiation factor | chr1:5885383-5890165 FORWARD
2044	789.351	1576.69	1576.69	0.898087	0	127.79	127.79	369	383	R	IVAEDDGDDDASISR	S		1	1042.27	687: Sum of 2 scans in range 1654 (rt=17.3569) to 1659 (rt=17.3854) [E:\Plateforme\MSData\ALL\CAVEN5388.RAW]	2	AT1G17220.1	1G17220.1 | Symbols: FUG1 | FUG1 (fu-gaeri1); translation initiation factor | chr1:5885383-5890165 FORWARD
2068	796.918	1591.82	1591.82	0.248772	0	93.87	93.87	526	542	K	VAASEAGGITQGIGAYK	V		1	1461.55	1289: Scan 2925 (rt=24.3592) [E:\Plateforme\MSData\ALL\CAVEN5388.RAW]	2	AT1G17220.1	1G17220.1 | Symbols: FUG1 | FUG1 (fu-gaeri1); translation initiation factor | chr1:5885383-5890165 FORWARD
875	570.351	1138.69	1138.69	1.00028	0	55.93	55.93	253	262	K	LAVNLIPFPR	L		7	2094.14	2133: Sum of 2 scans in range 4743 (rt=34.8868) to 4748 (rt=34.9177) [E:\Plateforme\MSData\ALL\CAVEN5388.RAW]	2	AT2G29550.1	2G29550.1 | Symbols: TUB7 | TUB7; structural constituent of cytoskeleton | chr2:12644258-12645932 REVERSE
893	573.799	1145.58	1145.58	-0.216484	0	39.38	39.38	242	251	R	FPGQLNSDLR	K		7	1412.43	1216: Sum of 2 scans in range 2777 (rt=23.527) to 2782 (rt=23.554) [E:\Plateforme\MSData\ALL\CAVEN5388.RAW]	2	AT2G29550.1	2G29550.1 | Symbols: TUB7 | TUB7; structural constituent of cytoskeleton | chr2:12644258-12645932 REVERSE
1254	624.29	1246.57	1246.57	0.988316	0	53.08	53.08	381	390	R	VSEQFTAMFR	R	Dioxidation (M) [8]	7	1572.85	1438: Sum of 2 scans in range 3250 (rt=26.1972) to 3256 (rt=26.2311) [E:\Plateforme\MSData\ALL\CAVEN5388.RAW]	2	AT2G29550.1	2G29550.1 | Symbols: TUB7 | TUB7; structural constituent of cytoskeleton | chr2:12644258-12645932 REVERSE
1374	637.846	1273.68	1273.68	0.310911	1	38.6	38.6	242	252	R	FPGQLNSDLRK	L		7	1170.95	873: Sum of 2 scans in range 2049 (rt=19.5002) to 2055 (rt=19.5315) [E:\Plateforme\MSData\ALL\CAVEN5388.RAW]	2	AT2G29550.1	2G29550.1 | Symbols: TUB7 | TUB7; structural constituent of cytoskeleton | chr2:12644258-12645932 REVERSE
1482	654.826	1307.64	1307.64	0.918452	0	47.19	47.19	36	46	R	YVGDSELQLER	V		1	1430.28	1241: Sum of 2 scans in range 2829 (rt=23.8209) to 2835 (rt=23.8549) [E:\Plateforme\MSData\ALL\CAVEN5388.RAW]	2	AT2G29550.1	2G29550.1 | Symbols: TUB7 | TUB7; structural constituent of cytoskeleton | chr2:12644258-12645932 REVERSE
1712	702.341	1402.67	1402.67	0.40423	1	62.63	59.5271	380	390	R	RVSEQFTAMFR	R	Dioxidation (M) [9]	7	1398.95	1200: Sum of 2 scans in range 2735 (rt=23.2968) to 2742 (rt=23.3349) [E:\Plateforme\MSData\ALL\CAVEN5388.RAW]	2	AT2G29550.1	2G29550.1 | Symbols: TUB7 | TUB7; structural constituent of cytoskeleton | chr2:12644258-12645932 REVERSE
1901	739.844	1477.67	1477.67	1.18023	0	97.48	97.48	325	336	K	EVDEQMLNVQNK	N	Dioxidation (M) [6]	2	1057.96	709: Sum of 2 scans in range 1701 (rt=17.6187) to 1706 (rt=17.6467) [E:\Plateforme\MSData\ALL\CAVEN5388.RAW]	2	AT2G29550.1	2G29550.1 | Symbols: TUB7 | TUB7; structural constituent of cytoskeleton | chr2:12644258-12645932 REVERSE
2451	984.448	1966.88	1966.88	2.15469	0	118.82	118.82	363	379	K	MASTFIGNSTSIQEMFR	R	Oxidation (M) [1], Dioxidation (M) [15]	5	1910.97	1893: Sum of 2 scans in range 4233 (rt=31.8402) to 4236 (rt=31.8589) [E:\Plateforme\MSData\ALL\CAVEN5388.RAW]	2	AT2G29550.1	2G29550.1 | Symbols: TUB7 | TUB7; structural constituent of cytoskeleton | chr2:12644258-12645932 REVERSE
876	570.354	1138.69	1138.69	6.60322	0	30.69	30.69	253	262	K	LAVNLIPFPR	L		7	2156.07	2223: Scan 4911 (rt=35.9345) [E:\Plateforme\MSData\ALL\CAVEN5388.RAW]	2	AT2G29550.1	2G29550.1 | Symbols: TUB7 | TUB7; structural constituent of cytoskeleton | chr2:12644258-12645932 REVERSE
1867	731.846	1461.68	1461.68	0.839447	0	64.59	64.59	325	336	K	EVDEQMLNVQNK	N	Oxidation (M) [6]	2	979.693	598: Sum of 2 scans in range 1465 (rt=16.3119) to 1471 (rt=16.3445) [E:\Plateforme\MSData\ALL\CAVEN5388.RAW]	2	AT2G29550.1	2G29550.1 | Symbols: TUB7 | TUB7; structural constituent of cytoskeleton | chr2:12644258-12645932 REVERSE
2449	984.446	1966.88	1966.88	0.822624	0	73.58	73.58	363	379	K	MASTFIGNSTSIQEMFR	R	Dioxidation (M) [1], Oxidation (M) [15]	5	1836.09	1796: Scan 4022 (rt=30.6015) [E:\Plateforme\MSData\ALL\CAVEN5388.RAW]	2	AT2G29550.1	2G29550.1 | Symbols: TUB7 | TUB7; structural constituent of cytoskeleton | chr2:12644258-12645932 REVERSE
2463	992.444	1982.87	1982.87	1.30871	0	98.08	98.08	363	379	K	MASTFIGNSTSIQEMFR	R	Dioxidation (M) [1], Dioxidation (M) [15]	5	1947.36	1941: Sum of 2 scans in range 4335 (rt=32.4436) to 4339 (rt=32.4685) [E:\Plateforme\MSData\ALL\CAVEN5388.RAW]	2	AT2G29550.1	2G29550.1 | Symbols: TUB7 | TUB7; structural constituent of cytoskeleton | chr2:12644258-12645932 REVERSE
277	492.262	982.508	982.508	0.128243	0	35.22	35.22	12	20	K	TPSDTPPLR	V		1	922.98	514: Sum of 2 scans in range 1296 (rt=15.362) to 1304 (rt=15.404) [E:\Plateforme\MSData\ALL\CAVEN5388.RAW]	2	AT4G10840.1	4G10840.1 | Symbols: | kinesin light chain-related | chr4:6656614-6659033 FORWARD
1211	617.294	1232.57	1232.57	1.3127	0	60.65	60.65	323	332	R	FDEAVFSYQK	A		1	1619.08	1500: Sum of 2 scans in range 3388 (rt=26.9675) to 3394 (rt=27.0017) [E:\Plateforme\MSData\ALL\CAVEN5388.RAW]	2	AT4G10840.1	4G10840.1 | Symbols: | kinesin light chain-related | chr4:6656614-6659033 FORWARD
1231	620.771	1239.53	1239.53	0.150057	0	57.57	57.57	439	448	R	MGVMYYTVGR	Y	Dioxidation (M) [1], Dioxidation (M) [4]	1	1355.14	1141: Sum of 2 scans in range 2606 (rt=22.5687) to 2612 (rt=22.6025) [E:\Plateforme\MSData\ALL\CAVEN5388.RAW]	2	AT4G10840.1	4G10840.1 | Symbols: | kinesin light chain-related | chr4:6656614-6659033 FORWARD
1547	668.307	1334.6	1334.6	0.924622	0	55.54	55.54	550	561	K	LGTANPDFEDEK	K		1	1163.1	861: Sum of 2 scans in range 2024 (rt=19.3664) to 2031 (rt=19.4037) [E:\Plateforme\MSData\ALL\CAVEN5388.RAW]	2	AT4G10840.1	4G10840.1 | Symbols: | kinesin light chain-related | chr4:6656614-6659033 FORWARD
1590	678.86	1355.71	1355.7	0.86302	0	62.53	62.53	212	223	K	IQIQTLGDTDPR	V		1	1422.45	1229: Sum of 2 scans in range 2806 (rt=23.6903) to 2812 (rt=23.7246) [E:\Plateforme\MSData\ALL\CAVEN5388.RAW]	2	AT4G10840.1	4G10840.1 | Symbols: | kinesin light chain-related | chr4:6656614-6659033 FORWARD
1637	689.829	1377.64	1377.64	1.58096	0	94.21	94.21	490	501	K	IDEAGELFEEAR	G		1	1743.51	1673: Sum of 2 scans in range 3753 (rt=29.0416) to 3759 (rt=29.0753) [E:\Plateforme\MSData\ALL\CAVEN5388.RAW]	2	AT4G10840.1	4G10840.1 | Symbols: | kinesin light chain-related | chr4:6656614-6659033 FORWARD
1699	700.37	1398.73	1398.73	-0.22735	0	42.96	42.96	342	354	K	GETHPTVASVFVR	L		1	1390.39	1189: Scan 2713 (rt=23.1732) [E:\Plateforme\MSData\ALL\CAVEN5388.RAW]	2	AT4G10840.1	4G10840.1 | Symbols: | kinesin light chain-related | chr4:6656614-6659033 FORWARD
1919	745.902	1489.79	1489.79	0.236946	0	43.66	43.66	21	34	R	VAVPDTQPLSNPPR	T		1	1332.14	1108: Sum of 2 scans in range 2536 (rt=22.1844) to 2542 (rt=22.2202) [E:\Plateforme\MSData\ALL\CAVEN5388.RAW]	2	AT4G10840.1	4G10840.1 | Symbols: | kinesin light chain-related | chr4:6656614-6659033 FORWARD
2392	632.678	1895.01	1895.01	0.370446	1	48.22	48.22	421	438	K	LLEDKPGQQSAIAGLEAR	M		1	1448.47	1270: Sum of 2 scans in range 2885 (rt=24.1294) to 2889 (rt=24.1529) [E:\Plateforme\MSData\ALL\CAVEN5388.RAW]	3	AT4G10840.1	4G10840.1 | Symbols: | kinesin light chain-related | chr4:6656614-6659033 FORWARD
197	480.274	958.534	958.534	0.208652	0	51.45	51.45	519	527	R	IDDIVSGIK	K		1	1412.69	1217: Sum of 2 scans in range 2778 (rt=23.5314) to 2783 (rt=23.5583) [E:\Plateforme\MSData\ALL\CAVEN5388.RAW]	2	AT5G26360.1	5G26360.1 | Symbols: | chaperonin, putative | chr5:9255561-9258891 REVERSE
403	511.252	1020.49	1020.49	0.840775	0	34.67	34.67	382	389	K	DFINEVER	N		1	1555.17	1414: Sum of 2 scans in range 3202 (rt=25.9133) to 3204 (rt=25.9257) [E:\Plateforme\MSData\ALL\CAVEN5388.RAW]	2	AT5G26360.1	5G26360.1 | Symbols: | chaperonin, putative | chr5:9255561-9258891 REVERSE
864	568.772	1135.53	1135.53	-0.0845421	0	48.01	48.01	390	399	R	NLQDAMSVAR	N	Dioxidation (M) [6]	1	988.44	610: Sum of 2 scans in range 1491 (rt=16.4599) to 1496 (rt=16.4881) [E:\Plateforme\MSData\ALL\CAVEN5388.RAW]	2	AT5G26360.1	5G26360.1 | Symbols: | chaperonin, putative | chr5:9255561-9258891 REVERSE
913	575.769	1149.52	1149.52	0.0922121	0	40.56	40.56	114	122	K	NYHPTVICR	A		1	1037.81	680: Sum of 2 scans in range 1638 (rt=17.2696) to 1648 (rt=17.3239) [E:\Plateforme\MSData\ALL\CAVEN5388.RAW]	2	AT5G26360.1	5G26360.1 | Symbols: | chaperonin, putative | chr5:9255561-9258891 REVERSE
970	582.29	1162.57	1162.57	0.00602117	0	54.73	54.73	138	147	K	IAMSIDINDR	S	Oxidation (M) [3]	1	1200.95	917: Scan 2143 (rt=20.0159) [E:\Plateforme\MSData\ALL\CAVEN5388.RAW]	2	AT5G26360.1	5G26360.1 | Symbols: | chaperonin, putative | chr5:9255561-9258891 REVERSE
1002	587.322	1172.63	1172.63	0.104893	0	69.83	69.83	127	137	K	ALEDSIAVLDK	I		1	1710.5	1631: Sum of 2 scans in range 3658 (rt=28.497) to 3662 (rt=28.5196) [E:\Plateforme\MSData\ALL\CAVEN5388.RAW]	2	AT5G26360.1	5G26360.1 | Symbols: | chaperonin, putative | chr5:9255561-9258891 REVERSE
1359	636.303	1270.59	1270.59	1.36315	0	51.82	51.82	508	518	K	TAIEAACMLLR	I	Dioxidation (M) [8]	1	1911	1892: Sum of 2 scans in range 4232 (rt=31.835) to 4237 (rt=31.8649) [E:\Plateforme\MSData\ALL\CAVEN5388.RAW]	2	AT5G26360.1	5G26360.1 | Symbols: | chaperonin, putative | chr5:9255561-9258891 REVERSE
1592	679.855	1357.7	1357.69	0.490537	1	48.95	48.95	249	260	K	KGENQTNAELVR	E		1	745.258	263: Sum of 2 scans in range 771 (rt=12.4145) to 773 (rt=12.4274) [E:\Plateforme\MSData\ALL\CAVEN5388.RAW]	2	AT5G26360.1	5G26360.1 | Symbols: | chaperonin, putative | chr5:9255561-9258891 REVERSE
1665	694.812	1387.61	1387.61	1.3008	0	40.14	40.14	295	306	K	GLSDLACHYFSK	A		1	1794.77	1743: Scan 3905 (rt=29.9128) [E:\Plateforme\MSData\ALL\CAVEN5388.RAW]	2	AT5G26360.1	5G26360.1 | Symbols: | chaperonin, putative | chr5:9255561-9258891 REVERSE
1715	702.854	1403.69	1403.69	0.427444	0	66.36	66.36	203	215	K	VPGGQFEDSEVLK	G		1	1485.08	1321: Sum of 2 scans in range 2991 (rt=24.7338) to 2997 (rt=24.7688) [E:\Plateforme\MSData\ALL\CAVEN5388.RAW]	2	AT5G26360.1	5G26360.1 | Symbols: | chaperonin, putative | chr5:9255561-9258891 REVERSE
1017	590.287	1178.56	1178.56	0.00339397	0	41.33	41.33	138	147	K	IAMSIDINDR	S	Dioxidation (M) [3]	1	1311.79	1077: Scan 2477 (rt=21.8632) [E:\Plateforme\MSData\ALL\CAVEN5388.RAW]	2	AT5G26360.1	5G26360.1 | Symbols: | chaperonin, putative | chr5:9255561-9258891 REVERSE
75	455.256	908.497	908.497	0.824439	1	45.19	45.19	157	164	R	LSVDYGKK	S		2	818.355	358: Sum of 2 scans in range 977 (rt=13.6243) to 982 (rt=13.6542) [E:\Plateforme\MSData\ALL\CAVEN5388.RAW]	2	AT1G04820.1	1G04820.1 | Symbols: TUA4 | TUA4; structural constituent of cytoskeleton | chr1:1356421-1358266 REVERSE
291	494.277	986.54	986.54	0.31423	0	56.58	56.58	327	336	K	DVNAAVGTIK	T		2	1116.03	788: Sum of 2 scans in range 1877 (rt=18.5844) to 1883 (rt=18.6166) [E:\Plateforme\MSData\ALL\CAVEN5388.RAW]	2	AT1G04820.1	1G04820.1 | Symbols: TUA4 | TUA4; structural constituent of cytoskeleton | chr1:1356421-1358266 REVERSE
347	504.231	1006.45	1006.45	0.233495	0	32.27	32.27	97	105	K	EDAANNFAR	G		2	854.651	413: Sum of 2 scans in range 1089 (rt=14.2289) to 1095 (rt=14.2594) [E:\Plateforme\MSData\ALL\CAVEN5388.RAW]	2	AT1G04820.1	1G04820.1 | Symbols: TUA4 | TUA4; structural constituent of cytoskeleton | chr1:1356421-1358266 REVERSE
829	562.269	1122.52	1122.52	0.759896	0	64.97	64.97	113	121	K	EIVDLCLDR	I		2	1884.69	1858: Sum of 2 scans in range 4159 (rt=31.3993) to 4163 (rt=31.4235) [E:\Plateforme\MSData\ALL\CAVEN5388.RAW]	2	AT1G04820.1	1G04820.1 | Symbols: TUA4 | TUA4; structural constituent of cytoskeleton | chr1:1356421-1358266 REVERSE
1689	698.884	1395.75	1395.75	1.13917	0	49.94	49.94	85	96	R	QLFHPEQLISGK	E		2	1623.36	1508: Sum of 2 scans in range 3403 (rt=27.0495) to 3405 (rt=27.0625) [E:\Plateforme\MSData\ALL\CAVEN5388.RAW]	2	AT1G04820.1	1G04820.1 | Symbols: TUA4 | TUA4; structural constituent of cytoskeleton | chr1:1356421-1358266 REVERSE
2218	851.458	1700.9	1700.9	1.51332	0	68.06	68.06	65	79	R	AVFVDLEPTVIDEVR	T		2	2178.98	2251: Sum of 2 scans in range 4970 (rt=36.298) to 4976 (rt=36.3346) [E:\Plateforme\MSData\ALL\CAVEN5388.RAW]	2	AT1G04820.1	1G04820.1 | Symbols: TUA4 | TUA4; structural constituent of cytoskeleton | chr1:1356421-1358266 REVERSE
2378	940.924	1879.83	1879.83	2.05604	0	77	77	374	390	R	AVCMISNSTSVAEVFSR	I	Dioxidation (M) [4]	1	2118.93	2164: Sum of 2 scans in range 4808 (rt=35.2927) to 4815 (rt=35.3383) [E:\Plateforme\MSData\ALL\CAVEN5388.RAW]	2	AT1G04820.1	1G04820.1 | Symbols: TUA4 | TUA4; structural constituent of cytoskeleton | chr1:1356421-1358266 REVERSE
2457	989.447	1976.88	1976.88	2.19741	0	90.15	90.15	41	60	K	TVGGGDDAFNTFFSETGAGK	H		1	2107.01	2151: Sum of 2 scans in range 4778 (rt=35.1014) to 4783 (rt=35.1322) [E:\Plateforme\MSData\ALL\CAVEN5388.RAW]	2	AT1G04820.1	1G04820.1 | Symbols: TUA4 | TUA4; structural constituent of cytoskeleton | chr1:1356421-1358266 REVERSE
2217	567.974	1700.9	1700.9	0.851315	0	40.69	40.69	65	79	R	AVFVDLEPTVIDEVR	T		2	2181.68	2254: Sum of 2 scans in range 4977 (rt=36.3405) to 4984 (rt=36.382) [E:\Plateforme\MSData\ALL\CAVEN5388.RAW]	3	AT1G04820.1	1G04820.1 | Symbols: TUA4 | TUA4; structural constituent of cytoskeleton | chr1:1356421-1358266 REVERSE
2368	932.926	1863.84	1863.83	1.85049	0	38.62	38.62	374	390	R	AVCMISNSTSVAEVFSR	I	Oxidation (M) [4]	1	2047.58	2072: Sum of 3 scans in range 4608 (rt=34.0756) to 4625 (rt=34.177) [E:\Plateforme\MSData\ALL\CAVEN5388.RAW]	2	AT1G04820.1	1G04820.1 | Symbols: TUA4 | TUA4; structural constituent of cytoskeleton | chr1:1356421-1358266 REVERSE
476	520.803	1039.59	1039.59	0.20585	0	32.76	32.76	575	584	K	SPVETVPLAK	S		1	1157.21	851: Sum of 2 scans in range 2007 (rt=19.2758) to 2011 (rt=19.2979) [E:\Plateforme\MSData\ALL\CAVEN5388.RAW]	2	AT3G60240.2	3G60240.2 | Symbols: EIF4G, CUM2 | EIF4G (EUKARYOTIC TRANSLATION INITIATION FACTOR 4G); translation initiation factor | chr3:22261842-22268295 FORWARD
792	556.801	1111.59	1111.59	0.235699	0	34.03	34.03	736	745	K	HETLSGVLEK	A		1	1112.33	784: Sum of 2 scans in range 1866 (rt=18.5249) to 1871 (rt=18.5526) [E:\Plateforme\MSData\ALL\CAVEN5388.RAW]	2	AT3G60240.2	3G60240.2 | Symbols: EIF4G, CUM2 | EIF4G (EUKARYOTIC TRANSLATION INITIATION FACTOR 4G); translation initiation factor | chr3:22261842-22268295 FORWARD
959	581.291	1160.57	1160.57	0.39722	0	39	39	888	898	K	LETADNSVNAK	R		1	710.127	215: Sum of 2 scans in range 672 (rt=11.8243) to 676 (rt=11.8466) [E:\Plateforme\MSData\ALL\CAVEN5388.RAW]	2	AT3G60240.2	3G60240.2 | Symbols: EIF4G, CUM2 | EIF4G (EUKARYOTIC TRANSLATION INITIATION FACTOR 4G); translation initiation factor | chr3:22261842-22268295 FORWARD
1085	598.75	1195.49	1195.49	0.38729	0	49.25	49.25	1279	1287	K	FQMDGYFEK	M	Dioxidation (M) [3]	1	1426.82	1235: Sum of 2 scans in range 2819 (rt=23.7634) to 2825 (rt=23.7974) [E:\Plateforme\MSData\ALL\CAVEN5388.RAW]	2	AT3G60240.2	3G60240.2 | Symbols: EIF4G, CUM2 | EIF4G (EUKARYOTIC TRANSLATION INITIATION FACTOR 4G); translation initiation factor | chr3:22261842-22268295 FORWARD
1840	726.355	1450.7	1450.69	1.0464	0	48.44	48.44	1079	1091	K	YQVGTIADEEQAK	Q		1	1235.06	965: Sum of 2 scans in range 2242 (rt=20.5703) to 2247 (rt=20.5982) [E:\Plateforme\MSData\ALL\CAVEN5388.RAW]	2	AT3G60240.2	3G60240.2 | Symbols: EIF4G, CUM2 | EIF4G (EUKARYOTIC TRANSLATION INITIATION FACTOR 4G); translation initiation factor | chr3:22261842-22268295 FORWARD
1918	745.889	1489.76	1489.76	0.753811	0	51.88	51.88	595	608	K	SSVETAPVTTTEIR	R		1	1219.56	941: Sum of 2 scans in range 2196 (rt=20.3097) to 2202 (rt=20.3424) [E:\Plateforme\MSData\ALL\CAVEN5388.RAW]	2	AT3G60240.2	3G60240.2 | Symbols: EIF4G, CUM2 | EIF4G (EUKARYOTIC TRANSLATION INITIATION FACTOR 4G); translation initiation factor | chr3:22261842-22268295 FORWARD
2096	805.357	1608.7	1608.7	0.724188	0	87.37	87.37	819	833	K	ADAAGTTSDLYMAYK	G	Dioxidation (M) [12]	1	1487.47	1325: Scan 3001 (rt=24.7912) [E:\Plateforme\MSData\ALL\CAVEN5388.RAW]	2	AT3G60240.2	3G60240.2 | Symbols: EIF4G, CUM2 | EIF4G (EUKARYOTIC TRANSLATION INITIATION FACTOR 4G); translation initiation factor | chr3:22261842-22268295 FORWARD
2414	963.446	1924.88	1924.87	1.44113	0	105.29	105.29	674	692	K	VSTTSDAPTSDSVDTSIDK	S		1	1147.68	837: Sum of 2 scans in range 1976 (rt=19.1115) to 1982 (rt=19.1444) [E:\Plateforme\MSData\ALL\CAVEN5388.RAW]	2	AT3G60240.2	3G60240.2 | Symbols: EIF4G, CUM2 | EIF4G (EUKARYOTIC TRANSLATION INITIATION FACTOR 4G); translation initiation factor | chr3:22261842-22268295 FORWARD
2468	664.632	1990.87	1990.87	0.577636	0	41.2	41.2	693	712	K	STEGSSHASSEISGSSPQEK	D		1	695.946	192: Sum of 2 scans in range 626 (rt=11.5689) to 637 (rt=11.6293) [E:\Plateforme\MSData\ALL\CAVEN5388.RAW]	3	AT3G60240.2	3G60240.2 | Symbols: EIF4G, CUM2 | EIF4G (EUKARYOTIC TRANSLATION INITIATION FACTOR 4G); translation initiation factor | chr3:22261842-22268295 FORWARD
1412	643.87	1285.73	1285.72	0.849327	0	63.23	63.23	187	198	K	GSTNLEAIQIIK	K		1	1709.14	1630: Sum of 2 scans in range 3653 (rt=28.4695) to 3659 (rt=28.5017) [E:\Plateforme\MSData\ALL\CAVEN5388.RAW]	2	AT5G20890.1	5G20890.1 | Symbols: | chaperonin, putative | chr5:7087020-7089906 REVERSE
1696	699.844	1397.67	1397.67	1.8495	0	45.63	45.63	206	217	K	DSFLDEGFILDK	K		1	2292.22	2384: Sum of 2 scans in range 5252 (rt=38.1621) to 5265 (rt=38.245) [E:\Plateforme\MSData\ALL\CAVEN5388.RAW]	2	AT5G20890.1	5G20890.1 | Symbols: | chaperonin, putative | chr5:7087020-7089906 REVERSE
1924	748.908	1495.8	1495.8	0.721353	0	96.54	96.54	53	67	R	GHAVTVTNDGATILK	S		1	1165.91	866: Scan 2036 (rt=19.4318) [E:\Plateforme\MSData\ALL\CAVEN5388.RAW]	2	AT5G20890.1	5G20890.1 | Symbols: | chaperonin, putative | chr5:7087020-7089906 REVERSE
1958	762.37	1522.73	1522.73	-0.860299	2	54.87	54.87	6	18	K	IFKDDASEEKGER	A		1	698.817	198: Sum of 2 scans in range 638 (rt=11.6353) to 642 (rt=11.6586) [E:\Plateforme\MSData\ALL\CAVEN5388.RAW]	2	AT5G20890.1	5G20890.1 | Symbols: | chaperonin, putative | chr5:7087020-7089906 REVERSE
1967	763.892	1525.77	1525.77	1.8417	1	62.4	62.4	206	218	K	DSFLDEGFILDKK	I		1	2027.47	2041: Sum of 4 scans in range 4545 (rt=33.6959) to 4576 (rt=33.8864) [E:\Plateforme\MSData\ALL\CAVEN5388.RAW]	2	AT5G20890.1	5G20890.1 | Symbols: | chaperonin, putative | chr5:7087020-7089906 REVERSE
2062	794.393	1586.77	1586.77	2.02046	0	61.59	61.59	21	35	R	MASFVGAMAISDLVK	S	Oxidation (M) [1], Dioxidation (M) [8]	1	2089.54	2130: Scan 4733 (rt=34.8257) [E:\Plateforme\MSData\ALL\CAVEN5388.RAW]	2	AT5G20890.1	5G20890.1 | Symbols: | chaperonin, putative | chr5:7087020-7089906 REVERSE
2536	750.059	2247.15	2247.15	0.487283	2	45.28	45.28	226	245	K	RIENANILVANTAMDTDKVK	I	Dioxidation (M) [14]	1	1360.21	1148: Sum of 2 scans in range 2619 (rt=22.6415) to 2629 (rt=22.6989) [E:\Plateforme\MSData\ALL\CAVEN5388.RAW]	3	AT5G20890.1	5G20890.1 | Symbols: | chaperonin, putative | chr5:7087020-7089906 REVERSE
84	457.283	912.552	912.55	1.2624	1	42.49	42.49	957	964	K	RLEVALGR	M		1	1059.14	710: Scan 1707 (rt=17.6523) [E:\Plateforme\MSData\ALL\CAVEN5388.RAW]	2	AT3G13300.1	3G13300.1 | Symbols: VCS | VCS (VARICOSE); nucleotide binding / protein homodimerization | chr3:4304085-4309949 FORWARD
378	507.309	1012.6	1012.6	0.49674	0	38.48	38.48	222	230	R	VLNINTALR	S		1	1516.57	1363: Scan 3088 (rt=25.2761) [E:\Plateforme\MSData\ALL\CAVEN5388.RAW]	2	AT3G13300.1	3G13300.1 | Symbols: VCS | VCS (VARICOSE); nucleotide binding / protein homodimerization | chr3:4304085-4309949 FORWARD
667	541.322	1080.63	1080.63	0.669055	0	48.92	48.92	1022	1032	K	ELAAIGPALAR	S		1	1544.59	1402: Scan 3172 (rt=25.7431) [E:\Plateforme\MSData\ALL\CAVEN5388.RAW]	2	AT3G13300.1	3G13300.1 | Symbols: VCS | VCS (VARICOSE); nucleotide binding / protein homodimerization | chr3:4304085-4309949 FORWARD
1219	618.323	1234.63	1234.63	0.605849	0	59.51	59.51	1077	1087	R	QIQAQFQTSGK	Q		1	1004.62	634: Sum of 2 scans in range 1539 (rt=16.724) to 1546 (rt=16.7633) [E:\Plateforme\MSData\ALL\CAVEN5388.RAW]	2	AT3G13300.1	3G13300.1 | Symbols: VCS | VCS (VARICOSE); nucleotide binding / protein homodimerization | chr3:4304085-4309949 FORWARD
1441	648.326	1294.64	1294.64	0.0316691	0	45.87	45.87	1124	1135	K	GIAEHTNAAQQR	F		1	602.68	86: Sum of 2 scans in range 387 (rt=10.0322) to 391 (rt=10.0572) [E:\Plateforme\MSData\ALL\CAVEN5388.RAW]	2	AT3G13300.1	3G13300.1 | Symbols: VCS | VCS (VARICOSE); nucleotide binding / protein homodimerization | chr3:4304085-4309949 FORWARD
1529	663.339	1324.66	1324.66	0.283846	0	65.59	65.59	1041	1052	K	TVSSAITESFQR	G		1	1511.35	1354: Sum of 2 scans in range 3071 (rt=25.1732) to 3076 (rt=25.2052) [E:\Plateforme\MSData\ALL\CAVEN5388.RAW]	2	AT3G13300.1	3G13300.1 | Symbols: VCS | VCS (VARICOSE); nucleotide binding / protein homodimerization | chr3:4304085-4309949 FORWARD
1684	698.354	1394.69	1394.69	0.983012	0	45.9	45.9	1096	1108	R	SSVESSVIPSFEK	A		1	1657.23	1556: Scan 3503 (rt=27.6205) [E:\Plateforme\MSData\ALL\CAVEN5388.RAW]	2	AT3G13300.1	3G13300.1 | Symbols: VCS | VCS (VARICOSE); nucleotide binding / protein homodimerization | chr3:4304085-4309949 FORWARD
1940	753.892	1505.77	1505.77	1.13165	0	112.03	112.03	1149	1163	K	ESITSASSVAQALSR	E		1	1685.91	1600: Scan 3588 (rt=28.0985) [E:\Plateforme\MSData\ALL\CAVEN5388.RAW]	2	AT3G13300.1	3G13300.1 | Symbols: VCS | VCS (VARICOSE); nucleotide binding / protein homodimerization | chr3:4304085-4309949 FORWARD
436	515.248	1028.48	1028.48	0.74187	0	46.57	46.57	436	444	K	IDEGAAYYK	T		1	1048.07	696: Sum of 2 scans in range 1670 (rt=17.4467) to 1677 (rt=17.4888) [E:\Plateforme\MSData\ALL\CAVEN5388.RAW]	2	AT3G49240.1	3G49240.1 | Symbols: emb1796 | emb1796 (embryo defective 1796); ATP binding | chr3:18256086-18257975 FORWARD
691	544.783	1087.55	1087.55	0.362282	0	40.83	37.7271	210	219	K	GLVSNDNLEK	A		1	1053.33	703: Sum of 2 scans in range 1687 (rt=17.5422) to 1692 (rt=17.5688) [E:\Plateforme\MSData\ALL\CAVEN5388.RAW]	2	AT3G49240.1	3G49240.1 | Symbols: emb1796 | emb1796 (embryo defective 1796); ATP binding | chr3:18256086-18257975 FORWARD
733	550.322	1098.63	1098.63	0.112868	0	74.15	74.15	84	94	K	LPESVSALVGK	R		1	1638.08	1529: Sum of 2 scans in range 3444 (rt=27.2848) to 3450 (rt=27.318) [E:\Plateforme\MSData\ALL\CAVEN5388.RAW]	2	AT3G49240.1	3G49240.1 | Symbols: emb1796 | emb1796 (embryo defective 1796); ATP binding | chr3:18256086-18257975 FORWARD
757	552.283	1102.55	1102.55	0.72559	1	52.85	52.85	560	569	K	AKELADAEEK	K		1	634.901	126: Sum of 2 scans in range 472 (rt=10.5626) to 479 (rt=10.6008) [E:\Plateforme\MSData\ALL\CAVEN5388.RAW]	2	AT3G49240.1	3G49240.1 | Symbols: emb1796 | emb1796 (embryo defective 1796); ATP binding | chr3:18256086-18257975 FORWARD
1131	604.317	1206.62	1206.61	4.80933	0	63.24	60.1371	523	532	R	VSEELQEFVK	E		1	1603.17	1480: Sum of 2 scans in range 3340 (rt=26.7002) to 3347 (rt=26.7388) [E:\Plateforme\MSData\ALL\CAVEN5388.RAW]	2	AT3G49240.1	3G49240.1 | Symbols: emb1796 | emb1796 (embryo defective 1796); ATP binding | chr3:18256086-18257975 FORWARD
1773	712.34	1422.66	1422.66	1.64832	0	53.32	53.32	108	119	R	ENDLEEAALYTR	H		1	1658.97	1560: Scan 3508 (rt=27.6495) [E:\Plateforme\MSData\ALL\CAVEN5388.RAW]	2	AT3G49240.1	3G49240.1 | Symbols: emb1796 | emb1796 (embryo defective 1796); ATP binding | chr3:18256086-18257975 FORWARD
1842	726.83	1451.65	1451.64	0.316193	0	69.74	69.74	511	522	K	IVDEMLDDDTVR	V	Dioxidation (M) [5]	1	1326.62	1101: Sum of 2 scans in range 2520 (rt=22.0952) to 2526 (rt=22.1253) [E:\Plateforme\MSData\ALL\CAVEN5388.RAW]	2	AT3G49240.1	3G49240.1 | Symbols: emb1796 | emb1796 (embryo defective 1796); ATP binding | chr3:18256086-18257975 FORWARD
2312	894.987	1787.96	1787.96	1.4469	0	60.25	60.25	190	205	K	LFIDNAPLNPSIATFR	I		1	2186.78	2260: Sum of 2 scans in range 4990 (rt=36.4178) to 4999 (rt=36.475) [E:\Plateforme\MSData\ALL\CAVEN5388.RAW]	2	AT3G49240.1	3G49240.1 | Symbols: emb1796 | emb1796 (embryo defective 1796); ATP binding | chr3:18256086-18257975 FORWARD
756	552.283	1102.55	1102.55	0.326516	1	42.46	42.46	560	569	K	AKELADAEEK	K		1	646.105	139: Scan 505 (rt=10.7684) [E:\Plateforme\MSData\ALL\CAVEN5388.RAW]	2	AT3G49240.1	3G49240.1 | Symbols: emb1796 | emb1796 (embryo defective 1796); ATP binding | chr3:18256086-18257975 FORWARD
1805	718.833	1435.65	1435.65	1.20015	0	53.1	53.1	511	522	K	IVDEMLDDDTVR	V	Oxidation (M) [5]	1	1263.78	1009: Scan 2332 (rt=21.0629) [E:\Plateforme\MSData\ALL\CAVEN5388.RAW]	2	AT3G49240.1	3G49240.1 | Symbols: emb1796 | emb1796 (embryo defective 1796); ATP binding | chr3:18256086-18257975 FORWARD
62	453.277	904.539	904.538	0.59699	0	35.97	35.97	202	210	K	TLAVLGFGK	V		1	1776.9	1719: Sum of 2 scans in range 3850 (rt=29.6037) to 3854 (rt=29.6264) [E:\Plateforme\MSData\ALL\CAVEN5388.RAW]	2	AT4G34200.1	4G34200.1 | Symbols: EDA9 | EDA9 (embryo sac development arrest 9); ATP binding | chr4:16374041-16376561 REVERSE
516	524.247	1046.48	1046.48	0.486393	0	59.52	59.52	116	124	R	EVFESSHGR	L		1	694.845	191: Sum of 2 scans in range 625 (rt=11.5645) to 631 (rt=11.597) [E:\Plateforme\MSData\ALL\CAVEN5388.RAW]	2	AT4G34200.1	4G34200.1 | Symbols: EDA9 | EDA9 (embryo sac development arrest 9); ATP binding | chr4:16374041-16376561 REVERSE
887	572.304	1142.59	1142.59	0.23893	0	55.66	55.66	292	302	R	GGVIDEDALVR	A		1	1493.23	1331: Sum of 2 scans in range 3016 (rt=24.8731) to 3021 (rt=24.9012) [E:\Plateforme\MSData\ALL\CAVEN5388.RAW]	2	AT4G34200.1	4G34200.1 | Symbols: EDA9 | EDA9 (embryo sac development arrest 9); ATP binding | chr4:16374041-16376561 REVERSE
1099	599.861	1197.71	1197.71	-0.0851627	0	86.62	86.62	398	410	R	LAVQLVAGGSGVK	N		1	1442.75	1261: Sum of 2 scans in range 2868 (rt=24.0324) to 2872 (rt=24.0594) [E:\Plateforme\MSData\ALL\CAVEN5388.RAW]	2	AT4G34200.1	4G34200.1 | Symbols: EDA9 | EDA9 (embryo sac development arrest 9); ATP binding | chr4:16374041-16376561 REVERSE
1233	620.807	1239.6	1239.6	0.666345	0	94.27	94.27	492	503	K	FASSLSESGEVK	V		1	1134.02	814: Sum of 2 scans in range 1934 (rt=18.8868) to 1939 (rt=18.9137) [E:\Plateforme\MSData\ALL\CAVEN5388.RAW]	2	AT4G34200.1	4G34200.1 | Symbols: EDA9 | EDA9 (embryo sac development arrest 9); ATP binding | chr4:16374041-16376561 REVERSE
1527	662.837	1323.66	1323.66	1.09772	0	35.5	35.5	226	237	R	VIAHDPYAPADR	A		1	977.893	596: Sum of 2 scans in range 1461 (rt=16.2899) to 1464 (rt=16.3065) [E:\Plateforme\MSData\ALL\CAVEN5388.RAW]	2	AT4G34200.1	4G34200.1 | Symbols: EDA9 | EDA9 (embryo sac development arrest 9); ATP binding | chr4:16374041-16376561 REVERSE
875	570.351	1138.69	1138.69	1.00028	0	55.93	55.93	253	262	K	LAVNLIPFPR	L		7	2094.14	2133: Sum of 2 scans in range 4743 (rt=34.8868) to 4748 (rt=34.9177) [E:\Plateforme\MSData\ALL\CAVEN5388.RAW]	2	AT5G12250.1	5G12250.1 | Symbols: TUB6 | TUB6 (BETA-6 TUBULIN); structural constituent of cytoskeleton | chr5:3961317-3962971 REVERSE
893	573.799	1145.58	1145.58	-0.216484	0	39.38	39.38	242	251	R	FPGQLNSDLR	K		7	1412.43	1216: Sum of 2 scans in range 2777 (rt=23.527) to 2782 (rt=23.554) [E:\Plateforme\MSData\ALL\CAVEN5388.RAW]	2	AT5G12250.1	5G12250.1 | Symbols: TUB6 | TUB6 (BETA-6 TUBULIN); structural constituent of cytoskeleton | chr5:3961317-3962971 REVERSE
1254	624.29	1246.57	1246.57	0.988316	0	53.08	53.08	381	390	R	VSEQFTAMFR	R	Dioxidation (M) [8]	7	1572.85	1438: Sum of 2 scans in range 3250 (rt=26.1972) to 3256 (rt=26.2311) [E:\Plateforme\MSData\ALL\CAVEN5388.RAW]	2	AT5G12250.1	5G12250.1 | Symbols: TUB6 | TUB6 (BETA-6 TUBULIN); structural constituent of cytoskeleton | chr5:3961317-3962971 REVERSE
1374	637.846	1273.68	1273.68	0.310911	1	38.6	38.6	242	252	R	FPGQLNSDLRK	L		7	1170.95	873: Sum of 2 scans in range 2049 (rt=19.5002) to 2055 (rt=19.5315) [E:\Plateforme\MSData\ALL\CAVEN5388.RAW]	2	AT5G12250.1	5G12250.1 | Symbols: TUB6 | TUB6 (BETA-6 TUBULIN); structural constituent of cytoskeleton | chr5:3961317-3962971 REVERSE
1433	647.326	1292.64	1292.64	0.483508	0	53.66	53.66	36	46	R	YVGNSDLQLER	V		1	1296.77	1055: Sum of 2 scans in range 2430 (rt=21.6036) to 2433 (rt=21.622) [E:\Plateforme\MSData\ALL\CAVEN5388.RAW]	2	AT5G12250.1	5G12250.1 | Symbols: TUB6 | TUB6 (BETA-6 TUBULIN); structural constituent of cytoskeleton | chr5:3961317-3962971 REVERSE
1712	702.341	1402.67	1402.67	0.40423	1	62.63	59.5271	380	390	R	RVSEQFTAMFR	R	Dioxidation (M) [9]	7	1398.95	1200: Sum of 2 scans in range 2735 (rt=23.2968) to 2742 (rt=23.3349) [E:\Plateforme\MSData\ALL\CAVEN5388.RAW]	2	AT5G12250.1	5G12250.1 | Symbols: TUB6 | TUB6 (BETA-6 TUBULIN); structural constituent of cytoskeleton | chr5:3961317-3962971 REVERSE
1838	724.845	1447.67	1447.67	1.48791	0	68.31	68.31	163	174	R	MMLTFSVFPSPK	V	Dioxidation (M) [1], Dioxidation (M) [2]	4	2072.58	2105: Sum of 2 scans in range 4684 (rt=34.5334) to 4687 (rt=34.5527) [E:\Plateforme\MSData\ALL\CAVEN5388.RAW]	2	AT5G12250.1	5G12250.1 | Symbols: TUB6 | TUB6 (BETA-6 TUBULIN); structural constituent of cytoskeleton | chr5:3961317-3962971 REVERSE
1901	739.844	1477.67	1477.67	1.18023	0	97.48	97.48	325	336	K	EVDEQMINVQNK	N	Dioxidation (M) [6]	2	1057.96	709: Sum of 2 scans in range 1701 (rt=17.6187) to 1706 (rt=17.6467) [E:\Plateforme\MSData\ALL\CAVEN5388.RAW]	2	AT5G12250.1	5G12250.1 | Symbols: TUB6 | TUB6 (BETA-6 TUBULIN); structural constituent of cytoskeleton | chr5:3961317-3962971 REVERSE
876	570.354	1138.69	1138.69	6.60322	0	30.69	30.69	253	262	K	LAVNLIPFPR	L		7	2156.07	2223: Scan 4911 (rt=35.9345) [E:\Plateforme\MSData\ALL\CAVEN5388.RAW]	2	AT5G12250.1	5G12250.1 | Symbols: TUB6 | TUB6 (BETA-6 TUBULIN); structural constituent of cytoskeleton | chr5:3961317-3962971 REVERSE
1748	708.85	1415.68	1415.68	1.19801	0	34.12	31.0171	163	174	R	MMLTFSVFPSPK	V	Dioxidation (M) [2]	4	1963.91	1963: Sum of 2 scans in range 4381 (rt=32.7192) to 4385 (rt=32.7444) [E:\Plateforme\MSData\ALL\CAVEN5388.RAW]	2	AT5G12250.1	5G12250.1 | Symbols: TUB6 | TUB6 (BETA-6 TUBULIN); structural constituent of cytoskeleton | chr5:3961317-3962971 REVERSE
1790	716.847	1431.68	1431.68	1.00372	0	64.91	64.91	163	174	R	MMLTFSVFPSPK	V	Dioxidation (M) [1], Oxidation (M) [2]	4	2004.12	2015: Sum of 2 scans in range 4491 (rt=33.3776) to 4499 (rt=33.4265) [E:\Plateforme\MSData\ALL\CAVEN5388.RAW]	2	AT5G12250.1	5G12250.1 | Symbols: TUB6 | TUB6 (BETA-6 TUBULIN); structural constituent of cytoskeleton | chr5:3961317-3962971 REVERSE
1867	731.846	1461.68	1461.68	0.839447	0	64.59	64.59	325	336	K	EVDEQMINVQNK	N	Oxidation (M) [6]	2	979.693	598: Sum of 2 scans in range 1465 (rt=16.3119) to 1471 (rt=16.3445) [E:\Plateforme\MSData\ALL\CAVEN5388.RAW]	2	AT5G12250.1	5G12250.1 | Symbols: TUB6 | TUB6 (BETA-6 TUBULIN); structural constituent of cytoskeleton | chr5:3961317-3962971 REVERSE
241	488.279	974.544	974.544	-0.167258	0	38.48	38.48	236	243	R	LPLQDVYK	I		1	1424.51	1232: Sum of 2 scans in range 2813 (rt=23.7298) to 2817 (rt=23.754) [E:\Plateforme\MSData\ALL\CAVEN5388.RAW]	2	AT1G07920.1	1G07920.1 | Symbols: | elongation factor 1-alpha / EF-1-alpha | chr1:2455559-2457001 FORWARD
268	491.259	980.504	980.504	-0.25905	1	39.19	39.19	310	318	K	RGYVASNSK	D		1	554.902	23: Sum of 2 scans in range 252 (rt=9.21993) to 261 (rt=9.27681) [E:\Plateforme\MSData\ALL\CAVEN5388.RAW]	2	AT1G07920.1	1G07920.1 | Symbols: | elongation factor 1-alpha / EF-1-alpha | chr1:2455559-2457001 FORWARD
426	513.309	1024.6	1024.6	0.699783	0	41.15	41.15	244	254	K	IGGIGTVPVGR	V		1	1315.76	1083: Scan 2489 (rt=21.9294) [E:\Plateforme\MSData\ALL\CAVEN5388.RAW]	2	AT1G07920.1	1G07920.1 | Symbols: | elongation factor 1-alpha / EF-1-alpha | chr1:2455559-2457001 FORWARD
821	560.804	1119.59	1119.59	0.273314	0	36.87	36.87	21	30	K	STTTGHLIYK	L		1	878.682	447: Sum of 2 scans in range 1162 (rt=14.6288) to 1168 (rt=14.6606) [E:\Plateforme\MSData\ALL\CAVEN5388.RAW]	2	AT1G07920.1	1G07920.1 | Symbols: | elongation factor 1-alpha / EF-1-alpha | chr1:2455559-2457001 FORWARD
1582	676.329	1350.64	1350.64	0.730764	1	58.07	58.07	311	323	R	GYVASNSKDDPAK	G		1	640.368	132: Sum of 2 scans in range 489 (rt=10.6635) to 492 (rt=10.6821) [E:\Plateforme\MSData\ALL\CAVEN5388.RAW]	2	AT1G07920.1	1G07920.1 | Symbols: | elongation factor 1-alpha / EF-1-alpha | chr1:2455559-2457001 FORWARD
1816	721.823	1441.63	1441.63	0.735279	0	72.65	72.65	85	96	K	YYCTVIDAPGHR	D		1	1380.96	1177: Sum of 2 scans in range 2683 (rt=23.0044) to 2687 (rt=23.0276) [E:\Plateforme\MSData\ALL\CAVEN5388.RAW]	2	AT1G07920.1	1G07920.1 | Symbols: | elongation factor 1-alpha / EF-1-alpha | chr1:2455559-2457001 FORWARD
2562	1164.57	2327.12	2327.12	1.58823	1	56.7	56.7	392	411	K	MTPTKPMVVETFSEYPPLGR	F	Oxidation (M) [1], Dioxidation (M) [7]	1	1753.57	1689: Scan 3785 (rt=29.2262) [E:\Plateforme\MSData\ALL\CAVEN5388.RAW]	2	AT1G07920.1	1G07920.1 | Symbols: | elongation factor 1-alpha / EF-1-alpha | chr1:2455559-2457001 FORWARD
2622	852.111	2553.31	2553.31	1.04374	1	71.38	71.38	255	278	R	VETGMIKPGMVVTFAPTGLTTEVK	S	Dioxidation (M) [5], Oxidation (M) [10]	1	1825.49	1781: Sum of 2 scans in range 3989 (rt=30.4068) to 3995 (rt=30.4427) [E:\Plateforme\MSData\ALL\CAVEN5388.RAW]	3	AT1G07920.1	1G07920.1 | Symbols: | elongation factor 1-alpha / EF-1-alpha | chr1:2455559-2457001 FORWARD
1581	676.324	1350.63	1350.64	-5.97716	1	36.58	36.58	311	323	R	GYVASNSKDDPAK	G		1	712.747	219: Scan 682 (rt=11.8791) [E:\Plateforme\MSData\ALL\CAVEN5388.RAW]	2	AT1G07920.1	1G07920.1 | Symbols: | elongation factor 1-alpha / EF-1-alpha | chr1:2455559-2457001 FORWARD
2561	776.714	2327.12	2327.12	0.962564	1	36.84	36.84	392	411	K	MTPTKPMVVETFSEYPPLGR	F	Dioxidation (M) [1], Oxidation (M) [7]	1	1726.64	1651: Sum of 2 scans in range 3704 (rt=28.7597) to 3710 (rt=28.7949) [E:\Plateforme\MSData\ALL\CAVEN5388.RAW]	3	AT1G07920.1	1G07920.1 | Symbols: | elongation factor 1-alpha / EF-1-alpha | chr1:2455559-2457001 FORWARD
2568	782.045	2343.11	2343.11	0.527503	1	35.46	35.46	392	411	K	MTPTKPMVVETFSEYPPLGR	F	Dioxidation (M) [1], Dioxidation (M) [7]	1	1764.59	1703: Sum of 2 scans in range 3815 (rt=29.3978) to 3819 (rt=29.4218) [E:\Plateforme\MSData\ALL\CAVEN5388.RAW]	3	AT1G07920.1	1G07920.1 | Symbols: | elongation factor 1-alpha / EF-1-alpha | chr1:2455559-2457001 FORWARD
2621	846.779	2537.31	2537.31	0.960859	1	64.54	61.4371	255	278	R	VETGMIKPGMVVTFAPTGLTTEVK	S	Oxidation (M) [5], Oxidation (M) [10]	1	1789.53	1736: Sum of 2 scans in range 3887 (rt=29.808) to 3893 (rt=29.8429) [E:\Plateforme\MSData\ALL\CAVEN5388.RAW]	3	AT1G07920.1	1G07920.1 | Symbols: | elongation factor 1-alpha / EF-1-alpha | chr1:2455559-2457001 FORWARD
2624	857.442	2569.3	2569.3	1.16024	1	43.41	43.41	255	278	R	VETGMIKPGMVVTFAPTGLTTEVK	S	Dioxidation (M) [5], Dioxidation (M) [10]	1	1872.43	1844: Sum of 2 scans in range 4125 (rt=31.1979) to 4128 (rt=31.2164) [E:\Plateforme\MSData\ALL\CAVEN5388.RAW]	3	AT1G07920.1	1G07920.1 | Symbols: | elongation factor 1-alpha / EF-1-alpha | chr1:2455559-2457001 FORWARD
398	510.26	1018.51	1018.5	0.74521	0	70.77	70.77	805	815	R	TGGGGLDLSSR	R		1	1051.75	701: Sum of 2 scans in range 1683 (rt=17.521) to 1686 (rt=17.5373) [E:\Plateforme\MSData\ALL\CAVEN5388.RAW]	2	AT3G56150.1	3G56150.1 | Symbols: EIF3C, ATEIF3C-1, EIF3C-1, ATTIF3C1, TIF3C1 | EIF3C (EUKARYOTIC TRANSLATION INITIATION FACTOR 3C); translation initiation factor | chr3:20833790-20836820 REVERSE
520	524.775	1047.53	1047.53	-0.256793	1	43.65	43.65	469	477	R	KPTFPESSR	A		1	779.965	306: Sum of 2 scans in range 868 (rt=12.9859) to 873 (rt=13.0129) [E:\Plateforme\MSData\ALL\CAVEN5388.RAW]	2	AT3G56150.1	3G56150.1 | Symbols: EIF3C, ATEIF3C-1, EIF3C-1, ATTIF3C1, TIF3C1 | EIF3C (EUKARYOTIC TRANSLATION INITIATION FACTOR 3C); translation initiation factor | chr3:20833790-20836820 REVERSE
846	566.304	1130.59	1130.59	0.423671	0	54.81	54.81	790	799	K	LSILAESNER	A		1	1347.25	1129: Sum of 2 scans in range 2581 (rt=22.4327) to 2589 (rt=22.4756) [E:\Plateforme\MSData\ALL\CAVEN5388.RAW]	2	AT3G56150.1	3G56150.1 | Symbols: EIF3C, ATEIF3C-1, EIF3C-1, ATTIF3C1, TIF3C1 | EIF3C (EUKARYOTIC TRANSLATION INITIATION FACTOR 3C); translation initiation factor | chr3:20833790-20836820 REVERSE
1054	594.323	1186.63	1186.63	0.187927	0	83.6	83.6	575	585	R	ELLAQGVSQSR	Y		1	1118.39	793: Sum of 2 scans in range 1886 (rt=18.6311) to 1889 (rt=18.6487) [E:\Plateforme\MSData\ALL\CAVEN5388.RAW]	2	AT3G56150.1	3G56150.1 | Symbols: EIF3C, ATEIF3C-1, EIF3C-1, ATTIF3C1, TIF3C1 | EIF3C (EUKARYOTIC TRANSLATION INITIATION FACTOR 3C); translation initiation factor | chr3:20833790-20836820 REVERSE
1386	639.358	1276.7	1276.7	-1.40518	0	44.66	44.66	779	789	R	LQSLAFQLTEK	L		1	1761.7	1698: Sum of 2 scans in range 3806 (rt=29.3471) to 3811 (rt=29.3762) [E:\Plateforme\MSData\ALL\CAVEN5388.RAW]	2	AT3G56150.1	3G56150.1 | Symbols: EIF3C, ATEIF3C-1, EIF3C-1, ATTIF3C1, TIF3C1 | EIF3C (EUKARYOTIC TRANSLATION INITIATION FACTOR 3C); translation initiation factor | chr3:20833790-20836820 REVERSE
1423	645.795	1289.58	1289.57	1.30353	0	62.78	62.78	543	553	R	TMAQLGLCAFR	A	Dioxidation (M) [2]	1	2059.7	2089: Sum of 2 scans in range 4647 (rt=34.3103) to 4653 (rt=34.3464) [E:\Plateforme\MSData\ALL\CAVEN5388.RAW]	2	AT3G56150.1	3G56150.1 | Symbols: EIF3C, ATEIF3C-1, EIF3C-1, ATTIF3C1, TIF3C1 | EIF3C (EUKARYOTIC TRANSLATION INITIATION FACTOR 3C); translation initiation factor | chr3:20833790-20836820 REVERSE
1370	637.798	1273.58	1273.58	1.29164	0	43.03	43.03	543	553	R	TMAQLGLCAFR	A	Oxidation (M) [2]	1	2000.21	2011: Scan 4484 (rt=33.3368) [E:\Plateforme\MSData\ALL\CAVEN5388.RAW]	2	AT3G56150.1	3G56150.1 | Symbols: EIF3C, ATEIF3C-1, EIF3C-1, ATTIF3C1, TIF3C1 | EIF3C (EUKARYOTIC TRANSLATION INITIATION FACTOR 3C); translation initiation factor | chr3:20833790-20836820 REVERSE
299	494.793	987.572	987.571	0.586287	0	61.16	61.16	437	446	R	ISGLTAVATR	E		1	1209.13	928: Sum of 2 scans in range 2165 (rt=20.138) to 2170 (rt=20.1662) [E:\Plateforme\MSData\ALL\CAVEN5388.RAW]	2	AT1G48410.1	1G48410.1 | Symbols: AGO1 | AGO1 (ARGONAUTE 1); endoribonuclease/ miRNA binding / protein binding / siRNA binding | chr1:17886285-17891892 REVERSE
689	544.309	1086.6	1086.6	0.746363	0	70.12	70.12	735	744	R	NTVLVDALSR	R		1	1597.16	1472: Sum of 2 scans in range 3323 (rt=26.6055) to 3328 (rt=26.6331) [E:\Plateforme\MSData\ALL\CAVEN5388.RAW]	2	AT1G48410.1	1G48410.1 | Symbols: AGO1 | AGO1 (ARGONAUTE 1); endoribonuclease/ miRNA binding / protein binding / siRNA binding | chr1:17886285-17891892 REVERSE
854	567.312	1132.61	1132.61	0.642764	0	41.53	38.4271	554	564	K	ISTSLASVEAR	I		1	1278.7	1031: Scan 2377 (rt=21.3117) [E:\Plateforme\MSData\ALL\CAVEN5388.RAW]	2	AT1G48410.1	1G48410.1 | Symbols: AGO1 | AGO1 (ARGONAUTE 1); endoribonuclease/ miRNA binding / protein binding / siRNA binding | chr1:17886285-17891892 REVERSE
1045	592.783	1183.55	1183.55	0.484981	0	53.18	53.18	544	553	K	DNYAQEFGIK	I		1	1694.15	1608: Sum of 2 scans in range 3609 (rt=28.2194) to 3615 (rt=28.2522) [E:\Plateforme\MSData\ALL\CAVEN5388.RAW]	2	AT1G48410.1	1G48410.1 | Symbols: AGO1 | AGO1 (ARGONAUTE 1); endoribonuclease/ miRNA binding / protein binding / siRNA binding | chr1:17886285-17891892 REVERSE
1221	618.793	1235.57	1235.57	0.341542	0	60.65	60.65	789	799	K	YAGLVCAQAHR	Q		1	1154.35	848: Scan 2000 (rt=19.2392) [E:\Plateforme\MSData\ALL\CAVEN5388.RAW]	2	AT1G48410.1	1G48410.1 | Symbols: AGO1 | AGO1 (ARGONAUTE 1); endoribonuclease/ miRNA binding / protein binding / siRNA binding | chr1:17886285-17891892 REVERSE
1881	735.881	1469.75	1469.75	-0.202756	0	70.93	70.93	269	282	R	INLLDEEVGAGGQR	R		1	1665.37	1570: Scan 3527 (rt=27.7562) [E:\Plateforme\MSData\ALL\CAVEN5388.RAW]	2	AT1G48410.1	1G48410.1 | Symbols: AGO1 | AGO1 (ARGONAUTE 1); endoribonuclease/ miRNA binding / protein binding / siRNA binding | chr1:17886285-17891892 REVERSE
75	455.256	908.497	908.497	0.824439	1	45.19	45.19	157	164	R	LSVDYGKK	S		2	818.355	358: Sum of 2 scans in range 977 (rt=13.6243) to 982 (rt=13.6542) [E:\Plateforme\MSData\ALL\CAVEN5388.RAW]	2	AT5G19770.1	5G19770.1 | Symbols: TUA3 | TUA3; structural constituent of cytoskeleton | chr5:6682761-6684474 REVERSE
291	494.277	986.54	986.54	0.31423	0	56.58	56.58	327	336	K	DVNAAVGTIK	T		2	1116.03	788: Sum of 2 scans in range 1877 (rt=18.5844) to 1883 (rt=18.6166) [E:\Plateforme\MSData\ALL\CAVEN5388.RAW]	2	AT5G19770.1	5G19770.1 | Symbols: TUA3 | TUA3; structural constituent of cytoskeleton | chr5:6682761-6684474 REVERSE
347	504.231	1006.45	1006.45	0.233495	0	32.27	32.27	97	105	K	EDAANNFAR	G		2	854.651	413: Sum of 2 scans in range 1089 (rt=14.2289) to 1095 (rt=14.2594) [E:\Plateforme\MSData\ALL\CAVEN5388.RAW]	2	AT5G19770.1	5G19770.1 | Symbols: TUA3 | TUA3; structural constituent of cytoskeleton | chr5:6682761-6684474 REVERSE
829	562.269	1122.52	1122.52	0.759896	0	64.97	64.97	113	121	K	EIVDLCLDR	V		2	1884.69	1858: Sum of 2 scans in range 4159 (rt=31.3993) to 4163 (rt=31.4235) [E:\Plateforme\MSData\ALL\CAVEN5388.RAW]	2	AT5G19770.1	5G19770.1 | Symbols: TUA3 | TUA3; structural constituent of cytoskeleton | chr5:6682761-6684474 REVERSE
1689	698.884	1395.75	1395.75	1.13917	0	49.94	49.94	85	96	R	QLFHPEQLISGK	E		2	1623.36	1508: Sum of 2 scans in range 3403 (rt=27.0495) to 3405 (rt=27.0625) [E:\Plateforme\MSData\ALL\CAVEN5388.RAW]	2	AT5G19770.1	5G19770.1 | Symbols: TUA3 | TUA3; structural constituent of cytoskeleton | chr5:6682761-6684474 REVERSE
2218	851.458	1700.9	1700.9	1.51332	0	68.06	68.06	65	79	R	AVFVDLEPTVIDEVR	T		2	2178.98	2251: Sum of 2 scans in range 4970 (rt=36.298) to 4976 (rt=36.3346) [E:\Plateforme\MSData\ALL\CAVEN5388.RAW]	2	AT5G19770.1	5G19770.1 | Symbols: TUA3 | TUA3; structural constituent of cytoskeleton | chr5:6682761-6684474 REVERSE
2386	946.431	1890.85	1890.85	1.66539	0	88.67	88.67	374	390	R	AVCMISNNTAVAEVFSR	I	Dioxidation (M) [4]	1	2152.05	2213: Sum of 2 scans in range 4897 (rt=35.8489) to 4903 (rt=35.8861) [E:\Plateforme\MSData\ALL\CAVEN5388.RAW]	2	AT5G19770.1	5G19770.1 | Symbols: TUA3 | TUA3; structural constituent of cytoskeleton | chr5:6682761-6684474 REVERSE
2217	567.974	1700.9	1700.9	0.851315	0	40.69	40.69	65	79	R	AVFVDLEPTVIDEVR	T		2	2181.68	2254: Sum of 2 scans in range 4977 (rt=36.3405) to 4984 (rt=36.382) [E:\Plateforme\MSData\ALL\CAVEN5388.RAW]	3	AT5G19770.1	5G19770.1 | Symbols: TUA3 | TUA3; structural constituent of cytoskeleton | chr5:6682761-6684474 REVERSE
2376	938.433	1874.85	1874.85	0.209617	0	82.48	82.48	374	390	R	AVCMISNNTAVAEVFSR	I	Oxidation (M) [4]	1	2084.86	2124: Scan 4720 (rt=34.7477) [E:\Plateforme\MSData\ALL\CAVEN5388.RAW]	2	AT5G19770.1	5G19770.1 | Symbols: TUA3 | TUA3; structural constituent of cytoskeleton | chr5:6682761-6684474 REVERSE
997	586.821	1171.63	1171.63	0.0153633	0	61.84	61.84	328	337	R	VVDLIVHMSK	A	Dioxidation (M) [8]	1	1200.98	914: Sum of 2 scans in range 2140 (rt=20.0001) to 2146 (rt=20.0327) [E:\Plateforme\MSData\ALL\CAVEN5388.RAW]	2	AT1G13440.1	1G13440.1 | Symbols: GAPC-2, GAPC2 | GAPC2 (GLYCERALDEHYDE-3-PHOSPHATE DEHYDROGENASE C2); NAD or NADH binding / binding / catalytic/ glyceraldehyde-3-phosphate dehydrogenase (phosphorylating)/ glyceraldehyde-3-phosphate dehydrogenase | chr1:4608465-
1926	749.928	1497.84	1497.84	1.16568	0	94.4	94.4	239	252	R	VPTVDVSVVDLTVR	L		1	2002.74	2014: Sum of 2 scans in range 4489 (rt=33.3667) to 4493 (rt=33.3912) [E:\Plateforme\MSData\ALL\CAVEN5388.RAW]	2	AT1G13440.1	1G13440.1 | Symbols: GAPC-2, GAPC2 | GAPC2 (GLYCERALDEHYDE-3-PHOSPHATE DEHYDROGENASE C2); NAD or NADH binding / binding / catalytic/ glyceraldehyde-3-phosphate dehydrogenase (phosphorylating)/ glyceraldehyde-3-phosphate dehydrogenase | chr1:4608465-
2179	559.663	1675.97	1675.97	0.221365	1	49.5	49.5	70	84	K	TLLFGEKPVTVFGIR	N		1	2084.97	2121: Sum of 2 scans in range 4717 (rt=34.7315) to 4723 (rt=34.7677) [E:\Plateforme\MSData\ALL\CAVEN5388.RAW]	3	AT1G13440.1	1G13440.1 | Symbols: GAPC-2, GAPC2 | GAPC2 (GLYCERALDEHYDE-3-PHOSPHATE DEHYDROGENASE C2); NAD or NADH binding / binding / catalytic/ glyceraldehyde-3-phosphate dehydrogenase (phosphorylating)/ glyceraldehyde-3-phosphate dehydrogenase | chr1:4608465-
2279	875.91	1749.81	1749.8	1.70591	0	78.54	78.54	131	145	K	DAPMFVVGVNEHEYK	S	Oxidation (M) [4]	1	1497.82	1337: Sum of 2 scans in range 3030 (rt=24.9475) to 3036 (rt=24.9799) [E:\Plateforme\MSData\ALL\CAVEN5388.RAW]	2	AT1G13440.1	1G13440.1 | Symbols: GAPC-2, GAPC2 | GAPC2 (GLYCERALDEHYDE-3-PHOSPHATE DEHYDROGENASE C2); NAD or NADH binding / binding / catalytic/ glyceraldehyde-3-phosphate dehydrogenase (phosphorylating)/ glyceraldehyde-3-phosphate dehydrogenase | chr1:4608465-
2513	1086.51	2171.01	2171	2.28282	0	96.51	96.51	276	295	K	GILGYTEDDVVSTDFVGDNR	S		1	2107.01	2150: Sum of 2 scans in range 4777 (rt=35.0954) to 4784 (rt=35.1382) [E:\Plateforme\MSData\ALL\CAVEN5388.RAW]	2	AT1G13440.1	1G13440.1 | Symbols: GAPC-2, GAPC2 | GAPC2 (GLYCERALDEHYDE-3-PHOSPHATE DEHYDROGENASE C2); NAD or NADH binding / binding / catalytic/ glyceraldehyde-3-phosphate dehydrogenase (phosphorylating)/ glyceraldehyde-3-phosphate dehydrogenase | chr1:4608465-
940	578.823	1155.63	1155.63	0.0700915	0	59.25	59.25	328	337	R	VVDLIVHMSK	A	Oxidation (M) [8]	1	1112.88	786: Sum of 2 scans in range 1868 (rt=18.5347) to 1873 (rt=18.5613) [E:\Plateforme\MSData\ALL\CAVEN5388.RAW]	2	AT1G13440.1	1G13440.1 | Symbols: GAPC-2, GAPC2 | GAPC2 (GLYCERALDEHYDE-3-PHOSPHATE DEHYDROGENASE C2); NAD or NADH binding / binding / catalytic/ glyceraldehyde-3-phosphate dehydrogenase (phosphorylating)/ glyceraldehyde-3-phosphate dehydrogenase | chr1:4608465-
2181	838.992	1675.97	1675.97	1.60325	1	45.91	45.91	70	84	K	TLLFGEKPVTVFGIR	N		1	2087.47	2125: Sum of 2 scans in range 4725 (rt=34.7784) to 4729 (rt=34.804) [E:\Plateforme\MSData\ALL\CAVEN5388.RAW]	2	AT1G13440.1	1G13440.1 | Symbols: GAPC-2, GAPC2 | GAPC2 (GLYCERALDEHYDE-3-PHOSPHATE DEHYDROGENASE C2); NAD or NADH binding / binding / catalytic/ glyceraldehyde-3-phosphate dehydrogenase (phosphorylating)/ glyceraldehyde-3-phosphate dehydrogenase | chr1:4608465-
2295	883.908	1765.8	1765.8	1.57549	0	59.55	59.55	131	145	K	DAPMFVVGVNEHEYK	S	Dioxidation (M) [4]	1	1550.82	1408: Sum of 2 scans in range 3189 (rt=25.8377) to 3192 (rt=25.8563) [E:\Plateforme\MSData\ALL\CAVEN5388.RAW]	2	AT1G13440.1	1G13440.1 | Symbols: GAPC-2, GAPC2 | GAPC2 (GLYCERALDEHYDE-3-PHOSPHATE DEHYDROGENASE C2); NAD or NADH binding / binding / catalytic/ glyceraldehyde-3-phosphate dehydrogenase (phosphorylating)/ glyceraldehyde-3-phosphate dehydrogenase | chr1:4608465-
286	493.78	985.545	985.544	0.51748	0	35.97	35.97	37	46	K	TSLGPVGLDK	M		1	1322.6	1093: Sum of 2 scans in range 2506 (rt=22.0258) to 2513 (rt=22.061) [E:\Plateforme\MSData\ALL\CAVEN5388.RAW]	2	AT3G20050.1	3G20050.1 | Symbols: ATTCP-1 | ATTCP-1; ATP binding / protein binding / unfolded protein binding | chr3:6998544-7002266 REVERSE
293	494.295	986.576	986.576	0.0739933	0	50.77	50.77	284	293	K	AGANVILTTK	G		1	1102.9	772: Sum of 2 scans in range 1836 (rt=18.3601) to 1844 (rt=18.4034) [E:\Plateforme\MSData\ALL\CAVEN5388.RAW]	2	AT3G20050.1	3G20050.1 | Symbols: ATTCP-1 | ATTCP-1; ATP binding / protein binding / unfolded protein binding | chr3:6998544-7002266 REVERSE
515	523.814	1045.61	1045.61	0.424631	0	75.92	75.92	372	381	K	TSSAVSLILR	G		1	1698.43	1615: Sum of 2 scans in range 3622 (rt=28.2905) to 3628 (rt=28.3237) [E:\Plateforme\MSData\ALL\CAVEN5388.RAW]	2	AT3G20050.1	3G20050.1 | Symbols: ATTCP-1 | ATTCP-1; ATP binding / protein binding / unfolded protein binding | chr3:6998544-7002266 REVERSE
795	557.822	1113.63	1113.63	0.484902	0	62.28	62.28	359	368	R	IADDDVILIK	G		1	1647.27	1541: Sum of 2 scans in range 3471 (rt=27.4406) to 3476 (rt=27.4685) [E:\Plateforme\MSData\ALL\CAVEN5388.RAW]	2	AT3G20050.1	3G20050.1 | Symbols: ATTCP-1 | ATTCP-1; ATP binding / protein binding / unfolded protein binding | chr3:6998544-7002266 REVERSE
878	570.789	1139.56	1139.56	-0.0526517	0	43.26	43.26	67	76	R	MLEVEHPAAK	V	Oxidation (M) [1]	1	773.084	297: Scan 850 (rt=12.8847) [E:\Plateforme\MSData\ALL\CAVEN5388.RAW]	2	AT3G20050.1	3G20050.1 | Symbols: ATTCP-1 | ATTCP-1; ATP binding / protein binding / unfolded protein binding | chr3:6998544-7002266 REVERSE
1407	642.862	1283.71	1283.71	0.975299	0	77.18	77.18	77	87	K	VLVELAELQDR	E		1	1853.29	1815: Sum of 2 scans in range 4070 (rt=30.879) to 4073 (rt=30.8973) [E:\Plateforme\MSData\ALL\CAVEN5388.RAW]	2	AT3G20050.1	3G20050.1 | Symbols: ATTCP-1 | ATTCP-1; ATP binding / protein binding / unfolded protein binding | chr3:6998544-7002266 REVERSE
1941	754.289	1506.56	1506.56	1.56781	0	52.29	52.29	382	393	R	GANDYMLDEMER	A	Dioxidation (M) [6], Dioxidation (M) [10]	1	1234.55	966: Scan 2243 (rt=20.5759) [E:\Plateforme\MSData\ALL\CAVEN5388.RAW]	2	AT3G20050.1	3G20050.1 | Symbols: ATTCP-1 | ATTCP-1; ATP binding / protein binding / unfolded protein binding | chr3:6998544-7002266 REVERSE
2019	778.885	1555.75	1555.76	-5.43656	0	73.01	73.01	210	223	R	DSYLLNGYALNTGR	A		1	1892.77	1870: Scan 4184 (rt=31.5462) [E:\Plateforme\MSData\ALL\CAVEN5388.RAW]	2	AT3G20050.1	3G20050.1 | Symbols: ATTCP-1 | ATTCP-1; ATP binding / protein binding / unfolded protein binding | chr3:6998544-7002266 REVERSE
159	473.24	944.465	944.456	8.84001	0	41.42	41.42	317	324	R	VAEEDLNR	V		1	783.6	311: Sum of 2 scans in range 879 (rt=13.0466) to 884 (rt=13.0735) [E:\Plateforme\MSData\ALL\CAVEN5388.RAW]	2	AT3G11830.1	3G11830.1 | Symbols: | chaperonin, putative | chr3:3732734-3736156 FORWARD
994	585.812	1169.61	1169.61	0.633546	0	45.99	45.99	434	443	K	SQLFINSYAK	A		1	1519.44	1367: Sum of 2 scans in range 3095 (rt=25.3132) to 3099 (rt=25.335) [E:\Plateforme\MSData\ALL\CAVEN5388.RAW]	2	AT3G11830.1	3G11830.1 | Symbols: | chaperonin, putative | chr3:3732734-3736156 FORWARD
1091	599.312	1196.61	1196.61	0.977764	0	67.66	67.66	210	220	R	DSFLVDGVAFK	K		1	2024.34	2042: Sum of 2 scans in range 4550 (rt=33.7268) to 4554 (rt=33.7511) [E:\Plateforme\MSData\ALL\CAVEN5388.RAW]	2	AT3G11830.1	3G11830.1 | Symbols: | chaperonin, putative | chr3:3732734-3736156 FORWARD
1208	616.773	1231.53	1231.53	1.35847	0	63.41	63.41	361	371	R	FNIFSGCPSGR	T		1	1986.11	1990: Sum of 2 scans in range 4443 (rt=33.0923) to 4446 (rt=33.1115) [E:\Plateforme\MSData\ALL\CAVEN5388.RAW]	2	AT3G11830.1	3G11830.1 | Symbols: | chaperonin, putative | chr3:3732734-3736156 FORWARD
1709	701.836	1401.66	1401.66	1.29062	0	83.18	83.18	222	233	K	TFSYAGFEQQPK	K		1	1568.62	1430: Sum of 2 scans in range 3236 (rt=26.1133) to 3246 (rt=26.1739) [E:\Plateforme\MSData\ALL\CAVEN5388.RAW]	2	AT3G11830.1	3G11830.1 | Symbols: | chaperonin, putative | chr3:3732734-3736156 FORWARD
2015	777.403	1552.79	1552.79	1.48378	0	72.85	72.85	296	309	R	LAIGDLATQYFADR	D		1	2240.14	2316: Sum of 3 scans in range 5113 (rt=37.2641) to 5137 (rt=37.4073) [E:\Plateforme\MSData\ALL\CAVEN5388.RAW]	2	AT3G11830.1	3G11830.1 | Symbols: | chaperonin, putative | chr3:3732734-3736156 FORWARD
2299	886.396	1770.78	1770.77	2.46615	0	41.87	41.87	451	466	R	QLCDNAGFDATDVLNK	L		1	1931.59	1921: Scan 4293 (rt=32.1931) [E:\Plateforme\MSData\ALL\CAVEN5388.RAW]	2	AT3G11830.1	3G11830.1 | Symbols: | chaperonin, putative | chr3:3732734-3736156 FORWARD
1092	599.314	1196.61	1196.61	4.70497	0	34.42	34.42	210	220	R	DSFLVDGVAFK	K		1	2043.24	2069: Scan 4604 (rt=34.054) [E:\Plateforme\MSData\ALL\CAVEN5388.RAW]	2	AT3G11830.1	3G11830.1 | Symbols: | chaperonin, putative | chr3:3732734-3736156 FORWARD
81	456.288	910.561	910.56	0.797312	1	29.26	29.26	416	423	K	LIKPDLGR	I		1	1015.63	649: Scan 1576 (rt=16.9272) [E:\Plateforme\MSData\ALL\CAVEN5388.RAW]	2	AT5G65010.1	5G65010.1 | Symbols: ASN2 | ASN2 (ASPARAGINE SYNTHETASE 2); asparagine synthase (glutamine-hydrolyzing) | chr5:25969224-25972278 FORWARD
414	512.259	1022.5	1022.5	0.628849	0	51.84	51.84	280	288	R	EVADYLGTR	H		1	1279.94	1032: Sum of 2 scans in range 2380 (rt=21.3261) to 2382 (rt=21.3385) [E:\Plateforme\MSData\ALL\CAVEN5388.RAW]	2	AT5G65010.1	5G65010.1 | Symbols: ASN2 | ASN2 (ASPARAGINE SYNTHETASE 2); asparagine synthase (glutamine-hydrolyzing) | chr5:25969224-25972278 FORWARD
2070	797.381	1592.75	1592.75	0.560667	1	40.87	40.87	431	443	R	NAFDDEERPYLPK	H		1	1477.93	1310: Sum of 2 scans in range 2969 (rt=24.6099) to 2977 (rt=24.6546) [E:\Plateforme\MSData\ALL\CAVEN5388.RAW]	2	AT5G65010.1	5G65010.1 | Symbols: ASN2 | ASN2 (ASPARAGINE SYNTHETASE 2); asparagine synthase (glutamine-hydrolyzing) | chr5:25969224-25972278 FORWARD
2439	652.678	1955.01	1955.01	0.688999	1	61.28	61.28	545	564	R	AALGVHVAAYEEDKAAAAAK	A		1	1270.7	1019: Scan 2353 (rt=21.1783) [E:\Plateforme\MSData\ALL\CAVEN5388.RAW]	3	AT5G65010.1	5G65010.1 | Symbols: ASN2 | ASN2 (ASPARAGINE SYNTHETASE 2); asparagine synthase (glutamine-hydrolyzing) | chr5:25969224-25972278 FORWARD
2464	994.996	1987.98	1987.97	1.61823	0	113.32	113.32	51	68	R	LAIIDPTSGDQPLYNEDK	T		1	1816.55	1769: Sum of 2 scans in range 3961 (rt=30.2434) to 3972 (rt=30.3081) [E:\Plateforme\MSData\ALL\CAVEN5388.RAW]	2	AT5G65010.1	5G65010.1 | Symbols: ASN2 | ASN2 (ASPARAGINE SYNTHETASE 2); asparagine synthase (glutamine-hydrolyzing) | chr5:25969224-25972278 FORWARD
357	504.755	1007.5	1007.5	0.401987	0	45.24	45.24	45	54	K	MLVGGSGDIK	L	Dioxidation (M) [1]	2	1030.26	670: Sum of 2 scans in range 1616 (rt=17.1493) to 1624 (rt=17.1926) [E:\Plateforme\MSData\ALL\CAVEN5388.RAW]	2	AT3G02530.1	3G02530.1 | Symbols: | chaperonin, putative | chr3:528806-532457 REVERSE
695	545.811	1089.61	1089.61	0.273493	0	42.57	42.57	117	126	R	VLVDGFEIAK	R		2	1780.61	1724: Sum of 2 scans in range 3860 (rt=29.6602) to 3866 (rt=29.6936) [E:\Plateforme\MSData\ALL\CAVEN5388.RAW]	2	AT3G02530.1	3G02530.1 | Symbols: | chaperonin, putative | chr3:528806-532457 REVERSE
1043	592.322	1182.63	1182.63	1.15759	0	45.25	45.25	128	137	R	ATLQFLDTFK	T		1	2061.37	2090: Sum of 2 scans in range 4652 (rt=34.3413) to 4657 (rt=34.3712) [E:\Plateforme\MSData\ALL\CAVEN5388.RAW]	2	AT3G02530.1	3G02530.1 | Symbols: | chaperonin, putative | chr3:528806-532457 REVERSE
1078	597.317	1192.62	1192.62	-0.082172	0	57.38	57.38	381	391	K	GPNDHTIAQIK	D		2	889.843	463: Sum of 2 scans in range 1196 (rt=14.8169) to 1201 (rt=14.8445) [E:\Plateforme\MSData\ALL\CAVEN5388.RAW]	2	AT3G02530.1	3G02530.1 | Symbols: | chaperonin, putative | chr3:528806-532457 REVERSE
1146	605.843	1209.67	1209.67	0.546429	0	35.11	35.11	5	15	R	VLNPNAEVLNK	S		2	1207.29	926: Sum of 2 scans in range 2160 (rt=20.1104) to 2164 (rt=20.1328) [E:\Plateforme\MSData\ALL\CAVEN5388.RAW]	2	AT3G02530.1	3G02530.1 | Symbols: | chaperonin, putative | chr3:528806-532457 REVERSE
1346	633.857	1265.7	1265.7	0.81457	0	77.89	77.89	299	310	K	GIDPPSLDLLAR	E		2	2016.12	2032: Sum of 2 scans in range 4527 (rt=33.5897) to 4531 (rt=33.6144) [E:\Plateforme\MSData\ALL\CAVEN5388.RAW]	2	AT3G02530.1	3G02530.1 | Symbols: | chaperonin, putative | chr3:528806-532457 REVERSE
1438	647.86	1293.7	1293.7	0.499341	0	68.78	68.78	209	220	R	LVEGLVLDHGSR	H		2	1339.94	1120: Sum of 2 scans in range 2560 (rt=22.3207) to 2564 (rt=22.344) [E:\Plateforme\MSData\ALL\CAVEN5388.RAW]	2	AT3G02530.1	3G02530.1 | Symbols: | chaperonin, putative | chr3:528806-532457 REVERSE
2189	562.959	1685.86	1685.85	0.722482	1	36.91	36.91	138	152	K	TPVVMGDEPDKEILK	M	Oxidation (M) [5]	1	1230.23	958: Scan 2230 (rt=20.5039) [E:\Plateforme\MSData\ALL\CAVEN5388.RAW]	3	AT3G02530.1	3G02530.1 | Symbols: | chaperonin, putative | chr3:528806-532457 REVERSE
616	534.345	1066.68	1066.68	0.66562	0	36.9	36.9	298	307	K	AVSLVLPQLK	G		1	1871.95	1842: Sum of 2 scans in range 4121 (rt=31.176) to 4129 (rt=31.2223) [E:\Plateforme\MSData\ALL\CAVEN5388.RAW]	2	AT1G42970.1	1G42970.1 | Symbols: GAPB | GAPB (GLYCERALDEHYDE-3-PHOSPHATE DEHYDROGENASE B SUBUNIT); glyceraldehyde-3-phosphate dehydrogenase (NADP+)/ glyceraldehyde-3-phosphate dehydrogenase | chr1:16127552-16129584 FORWARD
907	574.814	1147.61	1147.61	0.383405	0	49.24	49.24	246	255	K	VLDEEFGIVK	G		1	1694.61	1610: Sum of 2 scans in range 3611 (rt=28.2298) to 3616 (rt=28.2573) [E:\Plateforme\MSData\ALL\CAVEN5388.RAW]	2	AT1G42970.1	1G42970.1 | Symbols: GAPB | GAPB (GLYCERALDEHYDE-3-PHOSPHATE DEHYDROGENASE B SUBUNIT); glyceraldehyde-3-phosphate dehydrogenase (NADP+)/ glyceraldehyde-3-phosphate dehydrogenase | chr1:16127552-16129584 FORWARD
924	576.343	1150.67	1150.67	0.35023	0	69.5	69.5	407	417	R	VVDLAHLVASK	W		1	1587.27	1459: Sum of 2 scans in range 3294 (rt=26.4379) to 3300 (rt=26.4709) [E:\Plateforme\MSData\ALL\CAVEN5388.RAW]	2	AT1G42970.1	1G42970.1 | Symbols: GAPB | GAPB (GLYCERALDEHYDE-3-PHOSPHATE DEHYDROGENASE B SUBUNIT); glyceraldehyde-3-phosphate dehydrogenase (NADP+)/ glyceraldehyde-3-phosphate dehydrogenase | chr1:16127552-16129584 FORWARD
1422	645.333	1288.65	1288.65	0.734101	0	92.5	92.5	141	152	K	IVDNETISVDGK	L		1	1184.99	893: Sum of 2 scans in range 2091 (rt=19.7337) to 2097 (rt=19.7659) [E:\Plateforme\MSData\ALL\CAVEN5388.RAW]	2	AT1G42970.1	1G42970.1 | Symbols: GAPB | GAPB (GLYCERALDEHYDE-3-PHOSPHATE DEHYDROGENASE B SUBUNIT); glyceraldehyde-3-phosphate dehydrogenase (NADP+)/ glyceraldehyde-3-phosphate dehydrogenase | chr1:16127552-16129584 FORWARD
1520	661.323	1320.63	1320.63	0.368763	0	61.38	61.38	335	346	K	GLTAEDVNEAFR	K		1	1635.44	1524: Sum of 2 scans in range 3437 (rt=27.2454) to 3441 (rt=27.2694) [E:\Plateforme\MSData\ALL\CAVEN5388.RAW]	2	AT1G42970.1	1G42970.1 | Symbols: GAPB | GAPB (GLYCERALDEHYDE-3-PHOSPHATE DEHYDROGENASE B SUBUNIT); glyceraldehyde-3-phosphate dehydrogenase (NADP+)/ glyceraldehyde-3-phosphate dehydrogenase | chr1:16127552-16129584 FORWARD
2061	794.34	1586.66	1586.66	1.12941	0	66.14	66.14	256	269	K	GTMTTTHSYTGDQR	L	Dioxidation (M) [3]	3	633.079	121: Sum of 2 scans in range 464 (rt=10.5128) to 477 (rt=10.5898) [E:\Plateforme\MSData\ALL\CAVEN5388.RAW]	2	AT1G42970.1	1G42970.1 | Symbols: GAPB | GAPB (GLYCERALDEHYDE-3-PHOSPHATE DEHYDROGENASE B SUBUNIT); glyceraldehyde-3-phosphate dehydrogenase (NADP+)/ glyceraldehyde-3-phosphate dehydrogenase | chr1:16127552-16129584 FORWARD
1421	645.333	1288.65	1288.65	0.51682	0	64.25	64.25	141	152	K	IVDNETISVDGK	L		1	1205.97	924: Scan 2158 (rt=20.0994) [E:\Plateforme\MSData\ALL\CAVEN5388.RAW]	2	AT1G42970.1	1G42970.1 | Symbols: GAPB | GAPB (GLYCERALDEHYDE-3-PHOSPHATE DEHYDROGENASE B SUBUNIT); glyceraldehyde-3-phosphate dehydrogenase (NADP+)/ glyceraldehyde-3-phosphate dehydrogenase | chr1:16127552-16129584 FORWARD
2032	786.343	1570.67	1570.67	1.61396	0	50.71	50.71	256	269	K	GTMTTTHSYTGDQR	L	Oxidation (M) [3]	3	605.797	90: Sum of 2 scans in range 395 (rt=10.082) to 400 (rt=10.1112) [E:\Plateforme\MSData\ALL\CAVEN5388.RAW]	2	AT1G42970.1	1G42970.1 | Symbols: GAPB | GAPB (GLYCERALDEHYDE-3-PHOSPHATE DEHYDROGENASE B SUBUNIT); glyceraldehyde-3-phosphate dehydrogenase (NADP+)/ glyceraldehyde-3-phosphate dehydrogenase | chr1:16127552-16129584 FORWARD
1368	637.331	1272.65	1272.65	0.733118	0	65.82	65.82	242	253	K	GEVGHVYNIGTK	K		1	1019.29	650: Sum of 3 scans in range 1577 (rt=16.932) to 1597 (rt=17.0443) [E:\Plateforme\MSData\ALL\CAVEN5388.RAW]	2	AT1G78570.1	1G78570.1 | Symbols: RHM1, ROL1, ATRHM1 | RHM1 (RHAMNOSE BIOSYNTHESIS 1); UDP-L-rhamnose synthase/ UDP-glucose 4,6-dehydratase/ catalytic | chr1:29550110-29552207 FORWARD
1377	638.304	1274.59	1274.59	1.17685	0	75.14	75.14	540	550	R	MPISSDLNNPR	N	Dioxidation (M) [1]	1	1071.12	725: Sum of 2 scans in range 1741 (rt=17.8388) to 1746 (rt=17.865) [E:\Plateforme\MSData\ALL\CAVEN5388.RAW]	2	AT1G78570.1	1G78570.1 | Symbols: RHM1, ROL1, ATRHM1 | RHM1 (RHAMNOSE BIOSYNTHESIS 1); UDP-L-rhamnose synthase/ UDP-glucose 4,6-dehydratase/ catalytic | chr1:29550110-29552207 FORWARD
1541	666.8	1331.59	1331.58	1.04988	0	57.64	57.64	164	175	K	AGAEMLVMAYGR	S	Dioxidation (M) [5], Dioxidation (M) [8]	1	1557.64	1417: Sum of 2 scans in range 3208 (rt=25.9463) to 3213 (rt=25.9749) [E:\Plateforme\MSData\ALL\CAVEN5388.RAW]	2	AT1G78570.1	1G78570.1 | Symbols: RHM1, ROL1, ATRHM1 | RHM1 (RHAMNOSE BIOSYNTHESIS 1); UDP-L-rhamnose synthase/ UDP-glucose 4,6-dehydratase/ catalytic | chr1:29550110-29552207 FORWARD
1839	724.884	1447.75	1447.75	0.330857	0	55.33	55.33	210	223	R	GQVLPIHGDGSNVR	S		1	1083.11	744: Sum of 2 scans in range 1778 (rt=18.0374) to 1783 (rt=18.0662) [E:\Plateforme\MSData\ALL\CAVEN5388.RAW]	2	AT1G78570.1	1G78570.1 | Symbols: RHM1, ROL1, ATRHM1 | RHM1 (RHAMNOSE BIOSYNTHESIS 1); UDP-L-rhamnose synthase/ UDP-glucose 4,6-dehydratase/ catalytic | chr1:29550110-29552207 FORWARD
1321	630.307	1258.6	1258.6	1.03528	0	73.96	73.96	540	550	R	MPISSDLNNPR	N	Oxidation (M) [1]	1	1001.06	630: Scan 1532 (rt=16.6844) [E:\Plateforme\MSData\ALL\CAVEN5388.RAW]	2	AT1G78570.1	1G78570.1 | Symbols: RHM1, ROL1, ATRHM1 | RHM1 (RHAMNOSE BIOSYNTHESIS 1); UDP-L-rhamnose synthase/ UDP-glucose 4,6-dehydratase/ catalytic | chr1:29550110-29552207 FORWARD
305	495.785	989.556	989.555	1.21974	0	66.05	66.05	693	700	K	VLDFELVR	D		1	1901.66	1880: Sum of 2 scans in range 4206 (rt=31.6793) to 4211 (rt=31.7094) [E:\Plateforme\MSData\ALL\CAVEN5388.RAW]	2	AT2G24050.1	2G24050.1 | Symbols: | MIF4G domain-containing protein / MA3 domain-containing protein | chr2:10225500-10228456 REVERSE
480	521.752	1041.49	1041.49	0.52521	0	44.14	44.14	364	372	R	GINDTYFGR	L		1	1400.49	1204: Sum of 2 scans in range 2741 (rt=23.3301) to 2745 (rt=23.3529) [E:\Plateforme\MSData\ALL\CAVEN5388.RAW]	2	AT2G24050.1	2G24050.1 | Symbols: | MIF4G domain-containing protein / MA3 domain-containing protein | chr2:10225500-10228456 REVERSE
651	539.319	1076.62	1076.62	0.703125	0	37.75	37.75	631	640	K	NPPLVEPIAK	L		1	1281.16	1034: Scan 2384 (rt=21.3528) [E:\Plateforme\MSData\ALL\CAVEN5388.RAW]	2	AT2G24050.1	2G24050.1 | Symbols: | MIF4G domain-containing protein / MA3 domain-containing protein | chr2:10225500-10228456 REVERSE
1088	599.297	1196.58	1196.58	1.55945	0	48.58	48.58	413	422	K	INEIHSEAER	N		1	695.621	194: Sum of 2 scans in range 628 (rt=11.5803) to 633 (rt=11.6071) [E:\Plateforme\MSData\ALL\CAVEN5388.RAW]	2	AT2G24050.1	2G24050.1 | Symbols: | MIF4G domain-containing protein / MA3 domain-containing protein | chr2:10225500-10228456 REVERSE
1275	626.822	1251.63	1251.63	0.534504	0	58.81	58.81	388	397	R	FMVQNVVDLR	A	Dioxidation (M) [2]	1	1801.61	1751: Sum of 2 scans in range 3922 (rt=30.0155) to 3925 (rt=30.0383) [E:\Plateforme\MSData\ALL\CAVEN5388.RAW]	2	AT2G24050.1	2G24050.1 | Symbols: | MIF4G domain-containing protein / MA3 domain-containing protein | chr2:10225500-10228456 REVERSE
1371	637.833	1273.65	1273.65	-0.010992	0	41.66	41.66	69	79	R	ESVQVSDEILR	R		1	1490.43	1328: Sum of 2 scans in range 3007 (rt=24.8245) to 3013 (rt=24.8566) [E:\Plateforme\MSData\ALL\CAVEN5388.RAW]	2	AT2G24050.1	2G24050.1 | Symbols: | MIF4G domain-containing protein / MA3 domain-containing protein | chr2:10225500-10228456 REVERSE
1530	663.345	1324.67	1324.67	0.808501	1	51.8	51.8	412	422	K	KINEIHSEAER	N		1	643.261	135: Sum of 2 scans in range 496 (rt=10.7132) to 498 (rt=10.7289) [E:\Plateforme\MSData\ALL\CAVEN5388.RAW]	2	AT2G24050.1	2G24050.1 | Symbols: | MIF4G domain-containing protein / MA3 domain-containing protein | chr2:10225500-10228456 REVERSE
2144	820.884	1639.75	1639.75	1.73685	0	81.34	81.34	258	272	R	VLLNNCQEAFEGAGK	L		1	1619.03	1503: Scan 3391 (rt=26.9839) [E:\Plateforme\MSData\ALL\CAVEN5388.RAW]	2	AT2G24050.1	2G24050.1 | Symbols: | MIF4G domain-containing protein / MA3 domain-containing protein | chr2:10225500-10228456 REVERSE
109	463.806	925.597	925.596	0.917247	1	32.54	32.54	178	186	K	KVIITAPGK	G		1	885.448	459: Scan 1185 (rt=14.7575) [E:\Plateforme\MSData\ALL\CAVEN5388.RAW]	2	AT3G26650.1	3G26650.1 | Symbols: GAPA, GAPA-1 | GAPA (GLYCERALDEHYDE 3-PHOSPHATE DEHYDROGENASE A SUBUNIT); glyceraldehyde-3-phosphate dehydrogenase/ protein binding | chr3:9795226-9796848 FORWARD
118	464.783	927.551	927.55	1.28511	0	36.29	36.29	133	140	K	IIQVVSNR	N		1	1017.78	651: Sum of 2 scans in range 1579 (rt=16.9448) to 1585 (rt=16.9811) [E:\Plateforme\MSData\ALL\CAVEN5388.RAW]	2	AT3G26650.1	3G26650.1 | Symbols: GAPA, GAPA-1 | GAPA (GLYCERALDEHYDE 3-PHOSPHATE DEHYDROGENASE A SUBUNIT); glyceraldehyde-3-phosphate dehydrogenase/ protein binding | chr3:9795226-9796848 FORWARD
462	519.34	1036.67	1036.66	0.794857	0	38.86	38.86	276	285	K	AVALVLPNLK	G		2	1851.57	1814: Sum of 2 scans in range 4065 (rt=30.8506) to 4068 (rt=30.8684) [E:\Plateforme\MSData\ALL\CAVEN5388.RAW]	2	AT3G26650.1	3G26650.1 | Symbols: GAPA, GAPA-1 | GAPA (GLYCERALDEHYDE 3-PHOSPHATE DEHYDROGENASE A SUBUNIT); glyceraldehyde-3-phosphate dehydrogenase/ protein binding | chr3:9795226-9796848 FORWARD
1307	627.81	1253.61	1253.6	1.1439	0	66.3	66.3	313	323	K	TFAEEVNAAFR	D		2	1888.94	1864: Sum of 2 scans in range 4171 (rt=31.4698) to 4175 (rt=31.4947) [E:\Plateforme\MSData\ALL\CAVEN5388.RAW]	2	AT3G26650.1	3G26650.1 | Symbols: GAPA, GAPA-1 | GAPA (GLYCERALDEHYDE 3-PHOSPHATE DEHYDROGENASE A SUBUNIT); glyceraldehyde-3-phosphate dehydrogenase/ protein binding | chr3:9795226-9796848 FORWARD
1650	691.857	1381.7	1381.7	0.722299	1	94.54	94.54	312	323	K	KTFAEEVNAAFR	D		2	1742.99	1671: Sum of 2 scans in range 3748 (rt=29.0135) to 3761 (rt=29.086) [E:\Plateforme\MSData\ALL\CAVEN5388.RAW]	2	AT3G26650.1	3G26650.1 | Symbols: GAPA, GAPA-1 | GAPA (GLYCERALDEHYDE 3-PHOSPHATE DEHYDROGENASE A SUBUNIT); glyceraldehyde-3-phosphate dehydrogenase/ protein binding | chr3:9795226-9796848 FORWARD
2061	794.34	1586.66	1586.66	1.12941	0	66.14	66.14	234	247	K	GTMTTTHSYTGDQR	L	Dioxidation (M) [3]	3	633.079	121: Sum of 2 scans in range 464 (rt=10.5128) to 477 (rt=10.5898) [E:\Plateforme\MSData\ALL\CAVEN5388.RAW]	2	AT3G26650.1	3G26650.1 | Symbols: GAPA, GAPA-1 | GAPA (GLYCERALDEHYDE 3-PHOSPHATE DEHYDROGENASE A SUBUNIT); glyceraldehyde-3-phosphate dehydrogenase/ protein binding | chr3:9795226-9796848 FORWARD
2120	814.432	1626.85	1626.85	1.57483	0	62.19	62.19	85	100	K	DSPLDIIAINDTGGVK	Q		1	2161.66	2227: Sum of 2 scans in range 4923 (rt=36.0103) to 4929 (rt=36.0452) [E:\Plateforme\MSData\ALL\CAVEN5388.RAW]	2	AT3G26650.1	3G26650.1 | Symbols: GAPA, GAPA-1 | GAPA (GLYCERALDEHYDE 3-PHOSPHATE DEHYDROGENASE A SUBUNIT); glyceraldehyde-3-phosphate dehydrogenase/ protein binding | chr3:9795226-9796848 FORWARD
1649	461.574	1381.7	1381.7	0.638345	1	38.74	38.74	312	323	K	KTFAEEVNAAFR	D		2	1740.26	1669: Sum of 2 scans in range 3744 (rt=28.9898) to 3749 (rt=29.0189) [E:\Plateforme\MSData\ALL\CAVEN5388.RAW]	3	AT3G26650.1	3G26650.1 | Symbols: GAPA, GAPA-1 | GAPA (GLYCERALDEHYDE 3-PHOSPHATE DEHYDROGENASE A SUBUNIT); glyceraldehyde-3-phosphate dehydrogenase/ protein binding | chr3:9795226-9796848 FORWARD
2032	786.343	1570.67	1570.67	1.61396	0	50.71	50.71	234	247	K	GTMTTTHSYTGDQR	L	Oxidation (M) [3]	3	605.797	90: Sum of 2 scans in range 395 (rt=10.082) to 400 (rt=10.1112) [E:\Plateforme\MSData\ALL\CAVEN5388.RAW]	2	AT3G26650.1	3G26650.1 | Symbols: GAPA, GAPA-1 | GAPA (GLYCERALDEHYDE 3-PHOSPHATE DEHYDROGENASE A SUBUNIT); glyceraldehyde-3-phosphate dehydrogenase/ protein binding | chr3:9795226-9796848 FORWARD
109	463.806	925.597	925.596	0.917247	1	32.54	32.54	181	189	K	KVLITAPGK	G		1	885.448	459: Scan 1185 (rt=14.7575) [E:\Plateforme\MSData\ALL\CAVEN5388.RAW]	2	AT1G12900.1	1G12900.1 | Symbols: GAPA-2 | GAPA-2 (GLYCERALDEHYDE 3-PHOSPHATE DEHYDROGENASE A SUBUNIT 2); NAD or NADH binding / binding / catalytic/ glyceraldehyde-3-phosphate dehydrogenase (phosphorylating)/ glyceraldehyde-3-phosphate dehydrogenase | chr1:43926
462	519.34	1036.67	1036.66	0.794857	0	38.86	38.86	279	288	K	AVALVLPNLK	G		2	1851.57	1814: Sum of 2 scans in range 4065 (rt=30.8506) to 4068 (rt=30.8684) [E:\Plateforme\MSData\ALL\CAVEN5388.RAW]	2	AT1G12900.1	1G12900.1 | Symbols: GAPA-2 | GAPA-2 (GLYCERALDEHYDE 3-PHOSPHATE DEHYDROGENASE A SUBUNIT 2); NAD or NADH binding / binding / catalytic/ glyceraldehyde-3-phosphate dehydrogenase (phosphorylating)/ glyceraldehyde-3-phosphate dehydrogenase | chr1:43926
1307	627.81	1253.61	1253.6	1.1439	0	66.3	66.3	316	326	K	TFAEEVNAAFR	D		2	1888.94	1864: Sum of 2 scans in range 4171 (rt=31.4698) to 4175 (rt=31.4947) [E:\Plateforme\MSData\ALL\CAVEN5388.RAW]	2	AT1G12900.1	1G12900.1 | Symbols: GAPA-2 | GAPA-2 (GLYCERALDEHYDE 3-PHOSPHATE DEHYDROGENASE A SUBUNIT 2); NAD or NADH binding / binding / catalytic/ glyceraldehyde-3-phosphate dehydrogenase (phosphorylating)/ glyceraldehyde-3-phosphate dehydrogenase | chr1:43926
1650	691.857	1381.7	1381.7	0.722299	1	94.54	94.54	315	326	K	KTFAEEVNAAFR	D		2	1742.99	1671: Sum of 2 scans in range 3748 (rt=29.0135) to 3761 (rt=29.086) [E:\Plateforme\MSData\ALL\CAVEN5388.RAW]	2	AT1G12900.1	1G12900.1 | Symbols: GAPA-2 | GAPA-2 (GLYCERALDEHYDE 3-PHOSPHATE DEHYDROGENASE A SUBUNIT 2); NAD or NADH binding / binding / catalytic/ glyceraldehyde-3-phosphate dehydrogenase (phosphorylating)/ glyceraldehyde-3-phosphate dehydrogenase | chr1:43926
2061	794.34	1586.66	1586.66	1.12941	0	66.14	66.14	237	250	K	GTMTTTHSYTGDQR	L	Dioxidation (M) [3]	3	633.079	121: Sum of 2 scans in range 464 (rt=10.5128) to 477 (rt=10.5898) [E:\Plateforme\MSData\ALL\CAVEN5388.RAW]	2	AT1G12900.1	1G12900.1 | Symbols: GAPA-2 | GAPA-2 (GLYCERALDEHYDE 3-PHOSPHATE DEHYDROGENASE A SUBUNIT 2); NAD or NADH binding / binding / catalytic/ glyceraldehyde-3-phosphate dehydrogenase (phosphorylating)/ glyceraldehyde-3-phosphate dehydrogenase | chr1:43926
2122	814.432	1626.85	1626.85	1.86311	0	90.12	90.12	88	103	K	DSPLDVVVINDTGGVK	Q		1	1979.21	1981: Sum of 2 scans in range 4424 (rt=32.9769) to 4427 (rt=32.9966) [E:\Plateforme\MSData\ALL\CAVEN5388.RAW]	2	AT1G12900.1	1G12900.1 | Symbols: GAPA-2 | GAPA-2 (GLYCERALDEHYDE 3-PHOSPHATE DEHYDROGENASE A SUBUNIT 2); NAD or NADH binding / binding / catalytic/ glyceraldehyde-3-phosphate dehydrogenase (phosphorylating)/ glyceraldehyde-3-phosphate dehydrogenase | chr1:43926
1649	461.574	1381.7	1381.7	0.638345	1	38.74	38.74	315	326	K	KTFAEEVNAAFR	D		2	1740.26	1669: Sum of 2 scans in range 3744 (rt=28.9898) to 3749 (rt=29.0189) [E:\Plateforme\MSData\ALL\CAVEN5388.RAW]	3	AT1G12900.1	1G12900.1 | Symbols: GAPA-2 | GAPA-2 (GLYCERALDEHYDE 3-PHOSPHATE DEHYDROGENASE A SUBUNIT 2); NAD or NADH binding / binding / catalytic/ glyceraldehyde-3-phosphate dehydrogenase (phosphorylating)/ glyceraldehyde-3-phosphate dehydrogenase | chr1:43926
2032	786.343	1570.67	1570.67	1.61396	0	50.71	50.71	237	250	K	GTMTTTHSYTGDQR	L	Oxidation (M) [3]	3	605.797	90: Sum of 2 scans in range 395 (rt=10.082) to 400 (rt=10.1112) [E:\Plateforme\MSData\ALL\CAVEN5388.RAW]	2	AT1G12900.1	1G12900.1 | Symbols: GAPA-2 | GAPA-2 (GLYCERALDEHYDE 3-PHOSPHATE DEHYDROGENASE A SUBUNIT 2); NAD or NADH binding / binding / catalytic/ glyceraldehyde-3-phosphate dehydrogenase (phosphorylating)/ glyceraldehyde-3-phosphate dehydrogenase | chr1:43926
357	504.755	1007.5	1007.5	0.401987	0	45.24	45.24	45	54	K	MLVGGSGDIK	L	Dioxidation (M) [1]	2	1030.26	670: Sum of 2 scans in range 1616 (rt=17.1493) to 1624 (rt=17.1926) [E:\Plateforme\MSData\ALL\CAVEN5388.RAW]	2	AT5G16070.1	5G16070.1 | Symbols: | chaperonin, putative | chr5:5247549-5251050 REVERSE
695	545.811	1089.61	1089.61	0.273493	0	42.57	42.57	117	126	R	VLVDGFEIAK	R		2	1780.61	1724: Sum of 2 scans in range 3860 (rt=29.6602) to 3866 (rt=29.6936) [E:\Plateforme\MSData\ALL\CAVEN5388.RAW]	2	AT5G16070.1	5G16070.1 | Symbols: | chaperonin, putative | chr5:5247549-5251050 REVERSE
1078	597.317	1192.62	1192.62	-0.082172	0	57.38	57.38	380	390	K	GPNDHTIAQIK	D		2	889.843	463: Sum of 2 scans in range 1196 (rt=14.8169) to 1201 (rt=14.8445) [E:\Plateforme\MSData\ALL\CAVEN5388.RAW]	2	AT5G16070.1	5G16070.1 | Symbols: | chaperonin, putative | chr5:5247549-5251050 REVERSE
1086	598.818	1195.62	1195.62	-1.68113	0	52.58	52.58	128	137	R	ATLQFLDNFK	T		1	2049.86	2073: Sum of 4 scans in range 4610 (rt=34.0898) to 4635 (rt=34.2388) [E:\Plateforme\MSData\ALL\CAVEN5388.RAW]	2	AT5G16070.1	5G16070.1 | Symbols: | chaperonin, putative | chr5:5247549-5251050 REVERSE
1146	605.843	1209.67	1209.67	0.546429	0	35.11	35.11	5	15	R	VLNPNAEVLNK	S		2	1207.29	926: Sum of 2 scans in range 2160 (rt=20.1104) to 2164 (rt=20.1328) [E:\Plateforme\MSData\ALL\CAVEN5388.RAW]	2	AT5G16070.1	5G16070.1 | Symbols: | chaperonin, putative | chr5:5247549-5251050 REVERSE
1346	633.857	1265.7	1265.7	0.81457	0	77.89	77.89	298	309	K	GIDPPSLDLLAR	E		2	2016.12	2032: Sum of 2 scans in range 4527 (rt=33.5897) to 4531 (rt=33.6144) [E:\Plateforme\MSData\ALL\CAVEN5388.RAW]	2	AT5G16070.1	5G16070.1 | Symbols: | chaperonin, putative | chr5:5247549-5251050 REVERSE
1438	647.86	1293.7	1293.7	0.499341	0	68.78	68.78	209	220	R	LVEGLVLDHGSR	H		2	1339.94	1120: Sum of 2 scans in range 2560 (rt=22.3207) to 2564 (rt=22.344) [E:\Plateforme\MSData\ALL\CAVEN5388.RAW]	2	AT5G16070.1	5G16070.1 | Symbols: | chaperonin, putative | chr5:5247549-5251050 REVERSE
111	464.285	926.556	926.555	0.714475	0	57.59	57.59	1588	1595	K	INADLLLR	S		1	1678.57	1588: Sum of 2 scans in range 3564 (rt=27.9647) to 3568 (rt=27.9876) [E:\Plateforme\MSData\ALL\CAVEN5388.RAW]	2	AT1G01960.1	1G01960.1 | Symbols: EDA10 | EDA10 (embryo sac development arrest 10); ARF guanyl-nucleotide exchange factor/ binding / guanyl-nucleotide exchange factor | chr1:330830-337582 REVERSE
317	498.78	995.545	995.544	0.508265	0	43.22	43.22	1376	1383	R	VFESVLFR	I		1	1880.34	1852: Sum of 2 scans in range 4145 (rt=31.3192) to 4152 (rt=31.3587) [E:\Plateforme\MSData\ALL\CAVEN5388.RAW]	2	AT1G01960.1	1G01960.1 | Symbols: EDA10 | EDA10 (embryo sac development arrest 10); ARF guanyl-nucleotide exchange factor/ binding / guanyl-nucleotide exchange factor | chr1:330830-337582 REVERSE
1113	601.849	1201.68	1201.68	0.76809	0	68.03	68.03	375	385	K	ILLENAGAVFR	T		1	1868.4	1838: Sum of 2 scans in range 4112 (rt=31.1223) to 4118 (rt=31.1576) [E:\Plateforme\MSData\ALL\CAVEN5388.RAW]	2	AT1G01960.1	1G01960.1 | Symbols: EDA10 | EDA10 (embryo sac development arrest 10); ARF guanyl-nucleotide exchange factor/ binding / guanyl-nucleotide exchange factor | chr1:330830-337582 REVERSE
1260	624.846	1247.68	1247.68	1.3433	0	47.12	47.12	1072	1082	R	LNSEAIIDFVK	A		1	2019.7	2035: Sum of 2 scans in range 4536 (rt=33.6443) to 4542 (rt=33.6791) [E:\Plateforme\MSData\ALL\CAVEN5388.RAW]	2	AT1G01960.1	1G01960.1 | Symbols: EDA10 | EDA10 (embryo sac development arrest 10); ARF guanyl-nucleotide exchange factor/ binding / guanyl-nucleotide exchange factor | chr1:330830-337582 REVERSE
1627	688.36	1374.7	1374.7	1.28682	0	102.01	102.01	636	648	K	VGDSPEEIAAFLK	D		1	2062.02	2091: Sum of 2 scans in range 4654 (rt=34.3517) to 4659 (rt=34.3824) [E:\Plateforme\MSData\ALL\CAVEN5388.RAW]	2	AT1G01960.1	1G01960.1 | Symbols: EDA10 | EDA10 (embryo sac development arrest 10); ARF guanyl-nucleotide exchange factor/ binding / guanyl-nucleotide exchange factor | chr1:330830-337582 REVERSE
233	487.756	973.498	973.498	-0.338984	0	42.3	42.3	103	110	R	FSTVVHER	A		1	824.337	369: Scan 998 (rt=13.7389) [E:\Plateforme\MSData\ALL\CAVEN5388.RAW]	2	AT1G20620.1	1G20620.1 | Symbols: CAT3, SEN2, ATCAT3 | CAT3 (CATALASE 3); catalase | chr1:7143142-7146193 FORWARD
867	568.843	1135.67	1135.67	-0.024655	0	59.65	59.65	92	102	R	APGVQTPVIVR	F		1	1302.97	1064: Sum of 2 scans in range 2449 (rt=21.7079) to 2452 (rt=21.7246) [E:\Plateforme\MSData\ALL\CAVEN5388.RAW]	2	AT1G20620.1	1G20620.1 | Symbols: CAT3, SEN2, ATCAT3 | CAT3 (CATALASE 3); catalase | chr1:7143142-7146193 FORWARD
1316	629.286	1256.56	1256.56	1.58131	0	45.12	45.12	387	396	R	DEEINYYPSK	F		1	1253.05	992: Sum of 2 scans in range 2295 (rt=20.8573) to 2304 (rt=20.9111) [E:\Plateforme\MSData\ALL\CAVEN5388.RAW]	2	AT1G20620.1	1G20620.1 | Symbols: CAT3, SEN2, ATCAT3 | CAT3 (CATALASE 3); catalase | chr1:7143142-7146193 FORWARD
1468	653.344	1304.67	1304.67	1.27082	0	72.25	72.25	406	417	K	VPTPTNSYTGIR	T		1	1224.48	948: Scan 2214 (rt=20.408) [E:\Plateforme\MSData\ALL\CAVEN5388.RAW]	2	AT1G20620.1	1G20620.1 | Symbols: CAT3, SEN2, ATCAT3 | CAT3 (CATALASE 3); catalase | chr1:7143142-7146193 FORWARD
1960	762.433	1522.85	1522.85	1.05657	0	70.25	70.25	356	369	R	LGPNYLQLPVNAPK	C		1	1868.22	1839: Sum of 2 scans in range 4113 (rt=31.1275) to 4116 (rt=31.1464) [E:\Plateforme\MSData\ALL\CAVEN5388.RAW]	2	AT1G20620.1	1G20620.1 | Symbols: CAT3, SEN2, ATCAT3 | CAT3 (CATALASE 3); catalase | chr1:7143142-7146193 FORWARD
1964	763.417	1524.82	1524.82	0.981756	0	55.38	55.38	38	50	R	GPVLLEDYHLIEK	V		1	1839.1	1799: Sum of 2 scans in range 4028 (rt=30.637) to 4033 (rt=30.6665) [E:\Plateforme\MSData\ALL\CAVEN5388.RAW]	2	AT1G20620.1	1G20620.1 | Symbols: CAT3, SEN2, ATCAT3 | CAT3 (CATALASE 3); catalase | chr1:7143142-7146193 FORWARD
1466	653.344	1304.67	1304.67	0.580989	0	64.62	64.62	406	417	K	VPTPTNSYTGIR	T		1	1242.12	978: Scan 2266 (rt=20.7019) [E:\Plateforme\MSData\ALL\CAVEN5388.RAW]	2	AT1G20620.1	1G20620.1 | Symbols: CAT3, SEN2, ATCAT3 | CAT3 (CATALASE 3); catalase | chr1:7143142-7146193 FORWARD
1467	653.344	1304.67	1304.67	0.734284	0	69.68	69.68	406	417	K	VPTPTNSYTGIR	T		1	1231.64	959: Scan 2234 (rt=20.5274) [E:\Plateforme\MSData\ALL\CAVEN5388.RAW]	2	AT1G20620.1	1G20620.1 | Symbols: CAT3, SEN2, ATCAT3 | CAT3 (CATALASE 3); catalase | chr1:7143142-7146193 FORWARD
289	494.277	986.539	986.54	-0.749083	0	60.98	60.98	210	219	R	VAEAASIAQK	L		1	784.984	315: Scan 886 (rt=13.0831) [E:\Plateforme\MSData\ALL\CAVEN5388.RAW]	2	AT5G12370.1	5G12370.1 | Symbols: SEC10 | SEC10 (EXOCYST COMPLEX COMPONENT SEC10) | chr5:4003002-4008445 REVERSE
1042	592.304	1182.59	1182.59	0.96483	0	50.57	50.57	747	756	R	DLNEYVGFVK	S		1	1906.49	1887: Sum of 2 scans in range 4219 (rt=31.7572) to 4225 (rt=31.7926) [E:\Plateforme\MSData\ALL\CAVEN5388.RAW]	2	AT5G12370.1	5G12370.1 | Symbols: SEC10 | SEC10 (EXOCYST COMPLEX COMPONENT SEC10) | chr5:4003002-4008445 REVERSE
1089	599.299	1196.58	1196.58	1.48088	0	70.61	70.61	138	148	K	GVDGLFESFAR	L		1	2096.46	2137: Sum of 2 scans in range 4749 (rt=34.9228) to 4755 (rt=34.959) [E:\Plateforme\MSData\ALL\CAVEN5388.RAW]	2	AT5G12370.1	5G12370.1 | Symbols: SEC10 | SEC10 (EXOCYST COMPLEX COMPONENT SEC10) | chr5:4003002-4008445 REVERSE
1983	768.37	1534.73	1534.72	1.86809	0	77.91	77.91	469	483	R	AESQQVSESSGTIGR	S		1	863.439	425: Sum of 2 scans in range 1117 (rt=14.3762) to 1122 (rt=14.4051) [E:\Plateforme\MSData\ALL\CAVEN5388.RAW]	2	AT5G12370.1	5G12370.1 | Symbols: SEC10 | SEC10 (EXOCYST COMPLEX COMPONENT SEC10) | chr5:4003002-4008445 REVERSE
461	519.322	1036.63	1036.63	0.406124	0	37.93	37.93	199	207	R	HEVLSLLVK	V		1	1525.05	1371: Sum of 2 scans in range 3110 (rt=25.398) to 3117 (rt=25.4371) [E:\Plateforme\MSData\ALL\CAVEN5388.RAW]	2	AT2G32730.1	2G32730.1 | Symbols: | 26S proteasome regulatory subunit, putative | chr2:13880189-13885464 FORWARD
801	558.337	1114.66	1114.66	0.46023	0	45.28	45.28	838	848	K	LPTAVLSTSVK	A		1	1426.51	1234: Sum of 2 scans in range 2818 (rt=23.7581) to 2824 (rt=23.7922) [E:\Plateforme\MSData\ALL\CAVEN5388.RAW]	2	AT2G32730.1	2G32730.1 | Symbols: | 26S proteasome regulatory subunit, putative | chr2:13880189-13885464 FORWARD
1793	717.375	1432.74	1432.73	0.570936	0	87.59	87.59	738	752	K	MGAILASGILDAGGR	N	Dioxidation (M) [1]	1	1880.97	1853: Sum of 2 scans in range 4147 (rt=31.3297) to 4154 (rt=31.3692) [E:\Plateforme\MSData\ALL\CAVEN5388.RAW]	2	AT2G32730.1	2G32730.1 | Symbols: | 26S proteasome regulatory subunit, putative | chr2:13880189-13885464 FORWARD
1865	731.367	1460.72	1460.72	0.838629	1	41.83	41.83	726	737	K	IILDKHEDTMSK	M	Dioxidation (M) [10]	1	764.132	282: Sum of 2 scans in range 818 (rt=12.708) to 828 (rt=12.7631) [E:\Plateforme\MSData\ALL\CAVEN5388.RAW]	2	AT2G32730.1	2G32730.1 | Symbols: | 26S proteasome regulatory subunit, putative | chr2:13880189-13885464 FORWARD
2100	538.626	1612.86	1612.86	0.165545	0	38.85	38.85	646	659	R	IVSLLSESYNPHVR	Y		1	1587.73	1460: Sum of 2 scans in range 3295 (rt=26.443) to 3302 (rt=26.4812) [E:\Plateforme\MSData\ALL\CAVEN5388.RAW]	3	AT2G32730.1	2G32730.1 | Symbols: | 26S proteasome regulatory subunit, putative | chr2:13880189-13885464 FORWARD
2305	888.897	1775.78	1775.78	0.842447	0	52.11	52.11	539	553	K	ASEMLAYAHETQHEK	I	Dioxidation (M) [4]	1	809.015	343: Sum of 2 scans in range 948 (rt=13.4577) to 957 (rt=13.5094) [E:\Plateforme\MSData\ALL\CAVEN5388.RAW]	2	AT2G32730.1	2G32730.1 | Symbols: | 26S proteasome regulatory subunit, putative | chr2:13880189-13885464 FORWARD
1560	669.869	1337.72	1337.72	0.903774	0	55.75	55.75	32	43	K	ITYGDIYPLGVK	Q		1	1882.24	1855: Sum of 2 scans in range 4151 (rt=31.3532) to 4157 (rt=31.3882) [E:\Plateforme\MSData\ALL\CAVEN5388.RAW]	2	AT4G22010.1	4G22010.1 | Symbols: sks4 | sks4 (SKU5 Similar 4); copper ion binding / oxidoreductase | chr4:11663429-11666463 FORWARD
1633	689.379	1376.74	1376.74	1.46505	0	53.32	53.32	214	226	R	ISNVGVATSLNFR	I		1	1681.73	1590: Sum of 2 scans in range 3569 (rt=27.9926) to 3582 (rt=28.0651) [E:\Plateforme\MSData\ALL\CAVEN5388.RAW]	2	AT4G22010.1	4G22010.1 | Symbols: sks4 | sks4 (SKU5 Similar 4); copper ion binding / oxidoreductase | chr4:11663429-11666463 FORWARD
1640	689.876	1377.74	1377.74	0.724377	0	53.91	53.91	183	195	R	NLPNPDGVLINGR	G		1	1643.57	1537: Sum of 2 scans in range 3460 (rt=27.3787) to 3465 (rt=27.4071) [E:\Plateforme\MSData\ALL\CAVEN5388.RAW]	2	AT4G22010.1	4G22010.1 | Symbols: sks4 | sks4 (SKU5 Similar 4); copper ion binding / oxidoreductase | chr4:11663429-11666463 FORWARD
2151	825.431	1648.85	1648.85	1.28514	0	87.74	87.74	364	379	R	YAVNGASFVAPDTPLK	L		1	1744.47	1675: Sum of 2 scans in range 3756 (rt=29.0576) to 3762 (rt=29.0915) [E:\Plateforme\MSData\ALL\CAVEN5388.RAW]	2	AT4G22010.1	4G22010.1 | Symbols: sks4 | sks4 (SKU5 Similar 4); copper ion binding / oxidoreductase | chr4:11663429-11666463 FORWARD
367	506.744	1011.47	1011.47	0.28671	0	42	42	121	129	K	GALSDHEQR	R		1	588.612	68: Sum of 2 scans in range 349 (rt=9.80054) to 352 (rt=9.81987) [E:\Plateforme\MSData\ALL\CAVEN5388.RAW]	2	AtMg01190 atp1 ATPase	Mg01190 atp1 ATPase subunit 1
431	513.801	1025.59	1025.59	0.743964	0	40.52	40.52	154	163	K	AVDSLVPIGR	G		1	1530.77	1381: Sum of 2 scans in range 3128 (rt=25.5018) to 3132 (rt=25.5238) [E:\Plateforme\MSData\ALL\CAVEN5388.RAW]	2	AtMg01190 atp1 ATPase	Mg01190 atp1 ATPase subunit 1
834	563.795	1125.57	1125.57	0.64767	1	50.9	50.9	492	500	R	KMELDAFLK	E	Dioxidation (M) [2]	1	1542.94	1398: Sum of 2 scans in range 3164 (rt=25.6993) to 3170 (rt=25.732) [E:\Plateforme\MSData\ALL\CAVEN5388.RAW]	2	AtMg01190 atp1 ATPase	Mg01190 atp1 ATPase subunit 1
1157	608.816	1215.62	1215.62	0.481237	0	40.25	40.25	109	120	R	VVDAMGVPIDGK	G	Oxidation (M) [5]	1	1124.58	801: Sum of 2 scans in range 1905 (rt=18.7324) to 1909 (rt=18.7535) [E:\Plateforme\MSData\ALL\CAVEN5388.RAW]	2	AtMg01190 atp1 ATPase	Mg01190 atp1 ATPase subunit 1
1269	625.823	1249.63	1249.63	1.06752	0	71.01	71.01	7	17	R	AAELTNLFESR	I		1	1849.18	1810: Sum of 2 scans in range 4058 (rt=30.8105) to 4061 (rt=30.8288) [E:\Plateforme\MSData\ALL\CAVEN5388.RAW]	2	AtMg01190 atp1 ATPase	Mg01190 atp1 ATPase subunit 1
456	518.744	1035.47	1035.47	0.246264	0	34.16	34.16	126	134	R	FEGQGQSQR	F		1	599.845	82: Sum of 2 scans in range 377 (rt=9.97332) to 385 (rt=10.0215) [E:\Plateforme\MSData\ALL\CAVEN5388.RAW]	2	AT5G44120.3	5G44120.3 | Symbols: CRA1, ATCRA1, CRU1 | CRA1 (CRUCIFERINA); nutrient reservoir | chr5:17756460-17758246 REVERSE
1565	672.355	1342.7	1342.7	0.797649	0	86.31	86.31	408	420	K	TNANAQINTLAGR	T		1	1132.11	813: Sum of 2 scans in range 1929 (rt=18.8602) to 1932 (rt=18.8769) [E:\Plateforme\MSData\ALL\CAVEN5388.RAW]	2	AT5G44120.3	5G44120.3 | Symbols: CRA1, ATCRA1, CRU1 | CRA1 (CRUCIFERINA); nutrient reservoir | chr5:17756460-17758246 REVERSE
2036	786.849	1571.68	1571.68	0.951847	1	38.47	38.47	264	276	R	GQRPQEEEEEEGR	H		1	595.01	76: Sum of 2 scans in range 363 (rt=9.88521) to 373 (rt=9.94846) [E:\Plateforme\MSData\ALL\CAVEN5388.RAW]	2	AT5G44120.3	5G44120.3 | Symbols: CRA1, ATCRA1, CRU1 | CRA1 (CRUCIFERINA); nutrient reservoir | chr5:17756460-17758246 REVERSE
2396	950.462	1898.91	1898.91	0.837323	0	111.02	111.02	230	245	K	IDLQTAQQLQNQDDNR	G		1	1422.03	1226: Sum of 2 scans in range 2802 (rt=23.6664) to 2814 (rt=23.7345) [E:\Plateforme\MSData\ALL\CAVEN5388.RAW]	2	AT5G44120.3	5G44120.3 | Symbols: CRA1, ATCRA1, CRU1 | CRA1 (CRUCIFERINA); nutrient reservoir | chr5:17756460-17758246 REVERSE
2395	633.977	1898.91	1898.91	0.612984	0	43.97	43.97	230	245	K	IDLQTAQQLQNQDDNR	G		1	1416.21	1221: Sum of 2 scans in range 2789 (rt=23.5909) to 2793 (rt=23.616) [E:\Plateforme\MSData\ALL\CAVEN5388.RAW]	3	AT5G44120.3	5G44120.3 | Symbols: CRA1, ATCRA1, CRU1 | CRA1 (CRUCIFERINA); nutrient reservoir | chr5:17756460-17758246 REVERSE
1110	601.288	1200.56	1200.56	0.0191577	0	38.83	38.83	239	248	R	EETDPDNILR	R		1	1335.74	1114: Sum of 2 scans in range 2547 (rt=22.2484) to 2552 (rt=22.2762) [E:\Plateforme\MSData\ALL\CAVEN5388.RAW]	2	AT2G04030.1	2G04030.1 | Symbols: CR88, EMB1956, HSP90.5 | CR88; ATP binding | chr2:1281983-1285909 FORWARD
1328	631.318	1260.62	1260.62	0.580667	0	61.43	61.43	106	117	R	ELVSNASDALDK	L		1	1242.43	979: Scan 2267 (rt=20.7072) [E:\Plateforme\MSData\ALL\CAVEN5388.RAW]	2	AT2G04030.1	2G04030.1 | Symbols: CR88, EMB1956, HSP90.5 | CR88; ATP binding | chr2:1281983-1285909 FORWARD
1759	709.345	1416.67	1416.67	1.11529	0	46.68	46.68	760	772	K	SGETEVVEPSEVR	A		1	1133.52	815: Scan 1935 (rt=18.8921) [E:\Plateforme\MSData\ALL\CAVEN5388.RAW]	2	AT2G04030.1	2G04030.1 | Symbols: CR88, EMB1956, HSP90.5 | CR88; ATP binding | chr2:1281983-1285909 FORWARD
1910	743.381	1484.75	1484.75	0.893755	0	66.3	66.3	428	441	K	GVVDSDDLPLNVSR	E		1	1675.67	1582: Sum of 2 scans in range 3554 (rt=27.9072) to 3561 (rt=27.9484) [E:\Plateforme\MSData\ALL\CAVEN5388.RAW]	2	AT2G04030.1	2G04030.1 | Symbols: CR88, EMB1956, HSP90.5 | CR88; ATP binding | chr2:1281983-1285909 FORWARD
2505	715.003	2141.99	2141.99	0.51541	1	100.2	100.2	295	313	R	TIEVEEDEPVKEGEEGEPK	K		1	1200.59	916: Scan 2142 (rt=20.0098) [E:\Plateforme\MSData\ALL\CAVEN5388.RAW]	3	AT2G04030.1	2G04030.1 | Symbols: CR88, EMB1956, HSP90.5 | CR88; ATP binding | chr2:1281983-1285909 FORWARD
1225	619.325	1236.64	1236.64	0.293539	0	68.84	68.84	322	333	K	VTTTIGYGSPNK	A		1	1031.44	672: Sum of 2 scans in range 1620 (rt=17.172) to 1627 (rt=17.2093) [E:\Plateforme\MSData\ALL\CAVEN5388.RAW]	2	AT3G60750.1	3G60750.1 | Symbols: | transketolase, putative | chr3:22454004-22456824 FORWARD
1579	675.838	1349.66	1349.66	0.544581	0	46.69	46.69	435	446	R	NLSQQCLNALAK	V		1	1591.78	1466: Sum of 2 scans in range 3308 (rt=26.5154) to 3313 (rt=26.5438) [E:\Plateforme\MSData\ALL\CAVEN5388.RAW]	2	AT3G60750.1	3G60750.1 | Symbols: | transketolase, putative | chr3:22454004-22456824 FORWARD
2042	788.387	1574.76	1574.76	0.979833	0	83.48	83.48	420	434	K	ALPTYTPESPGDATR	N		1	1339.12	1117: Sum of 2 scans in range 2557 (rt=22.3043) to 2562 (rt=22.3331) [E:\Plateforme\MSData\ALL\CAVEN5388.RAW]	2	AT3G60750.1	3G60750.1 | Symbols: | transketolase, putative | chr3:22454004-22456824 FORWARD
56	452.267	902.519	902.519	0.79666	0	64.31	64.31	366	374	K	ISSLAASVR	Q		1	1077.24	735: Sum of 2 scans in range 1761 (rt=17.9431) to 1765 (rt=17.965) [E:\Plateforme\MSData\ALL\CAVEN5388.RAW]	2	AT3G55610.1	3G55610.1 | Symbols: P5CS2 | P5CS2 (DELTA 1-PYRROLINE-5-CARBOXYLATE SYNTHASE 2); catalytic/ glutamate 5-kinase/ glutamate-5-semialdehyde dehydrogenase/ oxidoreductase | chr3:20624278-20628989 REVERSE
1097	599.844	1197.67	1197.67	0.663788	0	78.67	78.67	679	690	R	GPVGVEGLLTTR	W		1	1770.15	1709: Sum of 2 scans in range 3830 (rt=29.4873) to 3835 (rt=29.5178) [E:\Plateforme\MSData\ALL\CAVEN5388.RAW]	2	AT3G55610.1	3G55610.1 | Symbols: P5CS2 | P5CS2 (DELTA 1-PYRROLINE-5-CARBOXYLATE SYNTHASE 2); catalytic/ glutamate 5-kinase/ glutamate-5-semialdehyde dehydrogenase/ oxidoreductase | chr3:20624278-20628989 REVERSE
1350	634.368	1266.72	1266.72	2.09597	0	36.97	36.97	480	490	K	LDDVIDLVIPR	G		1	2287.31	2378: Sum of 2 scans in range 5243 (rt=38.1065) to 5248 (rt=38.1371) [E:\Plateforme\MSData\ALL\CAVEN5388.RAW]	2	AT3G55610.1	3G55610.1 | Symbols: P5CS2 | P5CS2 (DELTA 1-PYRROLINE-5-CARBOXYLATE SYNTHASE 2); catalytic/ glutamate 5-kinase/ glutamate-5-semialdehyde dehydrogenase/ oxidoreductase | chr3:20624278-20628989 REVERSE
2041	787.913	1573.81	1573.81	1.45824	0	46.39	46.39	149	162	R	VIPVFNENDAISTR	R		1	1730.62	1654: Sum of 2 scans in range 3712 (rt=28.8061) to 3725 (rt=28.8814) [E:\Plateforme\MSData\ALL\CAVEN5388.RAW]	2	AT3G55610.1	3G55610.1 | Symbols: P5CS2 | P5CS2 (DELTA 1-PYRROLINE-5-CARBOXYLATE SYNTHASE 2); catalytic/ glutamate 5-kinase/ glutamate-5-semialdehyde dehydrogenase/ oxidoreductase | chr3:20624278-20628989 REVERSE
1351	634.368	1266.72	1266.72	2.55384	0	33.85	33.85	480	490	K	LDDVIDLVIPR	G		1	2297.21	2391: Scan 5271 (rt=38.2868) [E:\Plateforme\MSData\ALL\CAVEN5388.RAW]	2	AT3G55610.1	3G55610.1 | Symbols: P5CS2 | P5CS2 (DELTA 1-PYRROLINE-5-CARBOXYLATE SYNTHASE 2); catalytic/ glutamate 5-kinase/ glutamate-5-semialdehyde dehydrogenase/ oxidoreductase | chr3:20624278-20628989 REVERSE
384	508.274	1014.53	1014.53	-0.426797	0	39.64	39.64	998	1007	K	SPEQVSAAVK	A		1	826.025	368: Sum of 3 scans in range 996 (rt=13.7266) to 1011 (rt=13.8076) [E:\Plateforme\MSData\ALL\CAVEN5388.RAW]	2	AT3G11130.1	3G11130.1 | Symbols: | clathrin heavy chain, putative | chr3:3482575-3491667 REVERSE
784	556.293	1110.57	1110.57	0.859918	0	40.6	40.6	381	389	R	FQELFAQTK	Y		1	1512	1356: Sum of 2 scans in range 3073 (rt=25.184) to 3078 (rt=25.216) [E:\Plateforme\MSData\ALL\CAVEN5388.RAW]	2	AT3G11130.1	3G11130.1 | Symbols: | clathrin heavy chain, putative | chr3:3482575-3491667 REVERSE
1362	636.33	1270.65	1270.64	1.08842	0	53.57	53.57	1183	1193	K	VDSELIYAYAK	I		1	1719.11	1640: Sum of 2 scans in range 3677 (rt=28.6031) to 3694 (rt=28.7005) [E:\Plateforme\MSData\ALL\CAVEN5388.RAW]	2	AT3G11130.1	3G11130.1 | Symbols: | clathrin heavy chain, putative | chr3:3482575-3491667 REVERSE
1464	652.342	1302.67	1302.67	0.386131	0	65.73	65.73	1248	1259	K	LQQFQGAVDAAR	K		1	1260.33	1002: Sum of 2 scans in range 2317 (rt=20.9805) to 2326 (rt=21.0303) [E:\Plateforme\MSData\ALL\CAVEN5388.RAW]	2	AT3G11130.1	3G11130.1 | Symbols: | clathrin heavy chain, putative | chr3:3482575-3491667 REVERSE
1726	704.36	1406.7	1406.7	0.486954	0	52.86	52.86	1145	1156	R	ADDTTQFLEVIR	A		1	1989.21	1992: Sum of 2 scans in range 4447 (rt=33.1167) to 4459 (rt=33.1901) [E:\Plateforme\MSData\ALL\CAVEN5388.RAW]	2	AT3G11130.1	3G11130.1 | Symbols: | clathrin heavy chain, putative | chr3:3482575-3491667 REVERSE
1000	587.301	1172.59	1172.59	0.988413	0	41.3	41.3	373	381	K	VFNQDLYFK	K		1	1697.6	1613: Sum of 2 scans in range 3618 (rt=28.2681) to 3627 (rt=28.3185) [E:\Plateforme\MSData\ALL\CAVEN5388.RAW]	2	AT3G52990.1	3G52990.1 | Symbols: | pyruvate kinase, putative | chr3:19649046-19652237 FORWARD
1338	632.798	1263.58	1263.58	1.35092	0	42.52	42.52	221	230	K	IDFLSLSYCR	H		1	2331.71	2413: Sum of 3 scans in range 5330 (rt=38.8257) to 5337 (rt=38.898) [E:\Plateforme\MSData\ALL\CAVEN5388.RAW]	2	AT3G52990.1	3G52990.1 | Symbols: | pyruvate kinase, putative | chr3:19649046-19652237 FORWARD
1518	660.862	1319.71	1319.71	0.634231	0	67.79	67.79	245	256	K	LGDLSQTQIFAK	I		1	1686.63	1598: Sum of 2 scans in range 3586 (rt=28.0876) to 3594 (rt=28.1334) [E:\Plateforme\MSData\ALL\CAVEN5388.RAW]	2	AT3G52990.1	3G52990.1 | Symbols: | pyruvate kinase, putative | chr3:19649046-19652237 FORWARD
1679	696.381	1390.75	1390.75	1.33166	0	68.46	68.46	353	365	R	GLYPVETISTVGR	I		1	1731.84	1658: Sum of 2 scans in range 3720 (rt=28.8522) to 3724 (rt=28.876) [E:\Plateforme\MSData\ALL\CAVEN5388.RAW]	2	AT3G52990.1	3G52990.1 | Symbols: | pyruvate kinase, putative | chr3:19649046-19652237 FORWARD
1149	606.796	1211.58	1211.58	-0.0239357	0	38.17	38.17	26	36	R	ASVYSEVQSSR	I		1	1108.65	779: Sum of 2 scans in range 1855 (rt=18.4637) to 1860 (rt=18.4913) [E:\Plateforme\MSData\ALL\CAVEN5388.RAW]	2	AT1G12000.1	1G12000.1 | Symbols: | pyrophosphate--fructose-6-phosphate 1-phosphotransferase beta subunit, putative / pyrophosphate-dependent 6-phosphofructose-1-kinase, putative | chr1:4050159-4053727 REVERSE
1171	610.812	1219.61	1219.61	0.38455	1	48.04	48.04	170	179	R	DKIETPDQFK	Q		1	1095.9	760: Sum of 2 scans in range 1813 (rt=18.232) to 1825 (rt=18.2981) [E:\Plateforme\MSData\ALL\CAVEN5388.RAW]	2	AT1G12000.1	1G12000.1 | Symbols: | pyrophosphate--fructose-6-phosphate 1-phosphotransferase beta subunit, putative / pyrophosphate-dependent 6-phosphofructose-1-kinase, putative | chr1:4050159-4053727 REVERSE
1485	654.899	1307.78	1307.78	0.996344	0	31.86	31.86	37	48	R	INNTLPLPSVLK	G		1	1885.67	1860: Sum of 2 scans in range 4161 (rt=31.4102) to 4167 (rt=31.4454) [E:\Plateforme\MSData\ALL\CAVEN5388.RAW]	2	AT1G12000.1	1G12000.1 | Symbols: | pyrophosphate--fructose-6-phosphate 1-phosphotransferase beta subunit, putative / pyrophosphate-dependent 6-phosphofructose-1-kinase, putative | chr1:4050159-4053727 REVERSE
1614	685.352	1368.69	1368.69	0.961504	0	55.37	55.37	10	23	R	DLTAVGSPENAPAK	G		1	1129.81	807: Sum of 2 scans in range 1920 (rt=18.8113) to 1927 (rt=18.8491) [E:\Plateforme\MSData\ALL\CAVEN5388.RAW]	2	AT1G12000.1	1G12000.1 | Symbols: | pyrophosphate--fructose-6-phosphate 1-phosphotransferase beta subunit, putative / pyrophosphate-dependent 6-phosphofructose-1-kinase, putative | chr1:4050159-4053727 REVERSE
2246	863.437	1724.86	1724.86	0.849345	0	114.66	114.66	53	70	K	IVEGPASSAAGNPDEIAK	L		1	1207.44	925: Sum of 2 scans in range 2159 (rt=20.1048) to 2166 (rt=20.1431) [E:\Plateforme\MSData\ALL\CAVEN5388.RAW]	2	AT1G12000.1	1G12000.1 | Symbols: | pyrophosphate--fructose-6-phosphate 1-phosphotransferase beta subunit, putative / pyrophosphate-dependent 6-phosphofructose-1-kinase, putative | chr1:4050159-4053727 REVERSE
418	513.278	1024.54	1024.54	-0.189353	0	33.63	33.63	304	312	R	ALSSQHQVR	V		1	578.032	58: Scan 322 (rt=9.63387) [E:\Plateforme\MSData\ALL\CAVEN5388.RAW]	2	AT5G28540.1	5G28540.1 | Symbols: BIP1 | BIP1; ATP binding | chr5:10540665-10543274 REVERSE
2166	830.452	1658.89	1658.89	1.11762	0	106.85	106.85	204	219	R	IINEPTAAAIAYGLDK	K		2	1920.65	1905: Sum of 2 scans in range 4259 (rt=31.9927) to 4265 (rt=32.029) [E:\Plateforme\MSData\ALL\CAVEN5388.RAW]	2	AT5G28540.1	5G28540.1 | Symbols: BIP1 | BIP1; ATP binding | chr5:10540665-10543274 REVERSE
2311	894.5	1786.98	1786.98	1.17461	1	116.76	116.76	204	220	R	IINEPTAAAIAYGLDKK	G		2	1737.21	1664: Sum of 2 scans in range 3732 (rt=28.9229) to 3743 (rt=28.9841) [E:\Plateforme\MSData\ALL\CAVEN5388.RAW]	2	AT5G28540.1	5G28540.1 | Symbols: BIP1 | BIP1; ATP binding | chr5:10540665-10543274 REVERSE
2165	553.97	1658.89	1658.89	0.782452	0	39.81	39.81	204	219	R	IINEPTAAAIAYGLDK	K		2	1921.64	1906: Sum of 2 scans in range 4261 (rt=32.0038) to 4269 (rt=32.0508) [E:\Plateforme\MSData\ALL\CAVEN5388.RAW]	3	AT5G28540.1	5G28540.1 | Symbols: BIP1 | BIP1; ATP binding | chr5:10540665-10543274 REVERSE
938	578.785	1155.56	1155.56	0.305481	0	94.23	94.23	365	374	R	YGDDALAIYR	E		1	1587.73	1461: Sum of 2 scans in range 3296 (rt=26.4484) to 3301 (rt=26.476) [E:\Plateforme\MSData\ALL\CAVEN5388.RAW]	2	AT4G16390.1	4G16390.1 | Symbols: | LOCATED IN: chloroplast; EXPRESSED IN: 22 plant structures; EXPRESSED DURING: 13 growth stages; CONTAINS InterPro DOMAIN/s: Pentatricopeptide repeat (InterPro:IPR002885), Smr protein/MutS2 C-terminal (InterPro:IPR002625); BES
1220	618.354	1234.69	1234.69	1.22217	0	59.43	59.43	278	288	R	IDAVTFSTLIR	I		1	2057.85	2086: Sum of 2 scans in range 4642 (rt=34.2795) to 4648 (rt=34.3157) [E:\Plateforme\MSData\ALL\CAVEN5388.RAW]	2	AT4G16390.1	4G16390.1 | Symbols: | LOCATED IN: chloroplast; EXPRESSED IN: 22 plant structures; EXPRESSED DURING: 13 growth stages; CONTAINS InterPro DOMAIN/s: Pentatricopeptide repeat (InterPro:IPR002885), Smr protein/MutS2 C-terminal (InterPro:IPR002625); BES
1852	728.841	1455.67	1455.67	0.467827	0	63.54	63.54	258	270	R	AGNVDMALSLYDR	A	Dioxidation (M) [6]	1	1699.63	1616: Sum of 2 scans in range 3624 (rt=28.3009) to 3633 (rt=28.3534) [E:\Plateforme\MSData\ALL\CAVEN5388.RAW]	2	AT4G16390.1	4G16390.1 | Symbols: | LOCATED IN: chloroplast; EXPRESSED IN: 22 plant structures; EXPRESSED DURING: 13 growth stages; CONTAINS InterPro DOMAIN/s: Pentatricopeptide repeat (InterPro:IPR002885), Smr protein/MutS2 C-terminal (InterPro:IPR002625); BES
2071	797.441	1592.87	1592.87	1.36421	0	51.24	51.24	71	85	K	LVDVDLPIPEPTASK	S		1	1941.97	1935: Scan 4322 (rt=32.3661) [E:\Plateforme\MSData\ALL\CAVEN5388.RAW]	2	AT4G16390.1	4G16390.1 | Symbols: | LOCATED IN: chloroplast; EXPRESSED IN: 22 plant structures; EXPRESSED DURING: 13 growth stages; CONTAINS InterPro DOMAIN/s: Pentatricopeptide repeat (InterPro:IPR002885), Smr protein/MutS2 C-terminal (InterPro:IPR002625); BES
94	458.249	914.483	914.482	0.870438	0	50.42	50.42	389	396	R	TPVENSLR	D		2	860.788	419: Sum of 2 scans in range 1108 (rt=14.325) to 1116 (rt=14.3679) [E:\Plateforme\MSData\ALL\CAVEN5388.RAW]	2	AT5G49910.1	5G49910.1 | Symbols: CPHSC70-2EAT SHOCK PROTEIN 70-2, HSC70-7 | CPHSC70-2EAT SHOCK PROTEIN 70-2 (CHLOROPLAST HEAT SHOCK PROTEIN 70-2); ATP binding / unfolded protein binding | chr5:20303470-20306295 FORWARD
364	505.804	1009.59	1009.59	0.93305	0	40.15	40.15	417	425	R	IPAVQDLVR	K		1	1618.37	1501: Scan 3389 (rt=26.9728) [E:\Plateforme\MSData\ALL\CAVEN5388.RAW]	2	AT5G49910.1	5G49910.1 | Symbols: CPHSC70-2EAT SHOCK PROTEIN 70-2, HSC70-7 | CPHSC70-2EAT SHOCK PROTEIN 70-2 (CHLOROPLAST HEAT SHOCK PROTEIN 70-2); ATP binding / unfolded protein binding | chr5:20303470-20306295 FORWARD
1622	687.368	1372.72	1372.72	0.502652	0	51.55	51.55	404	416	K	DIDEVILVGGSTR	I		2	1876.98	1849: Sum of 2 scans in range 4137 (rt=31.2706) to 4141 (rt=31.2955) [E:\Plateforme\MSData\ALL\CAVEN5388.RAW]	2	AT5G49910.1	5G49910.1 | Symbols: CPHSC70-2EAT SHOCK PROTEIN 70-2, HSC70-7 | CPHSC70-2EAT SHOCK PROTEIN 70-2 (CHLOROPLAST HEAT SHOCK PROTEIN 70-2); ATP binding / unfolded protein binding | chr5:20303470-20306295 FORWARD
1644	691.334	1380.65	1380.65	0.835113	0	66.16	66.16	608	619	K	NQADSVVYQTEK	Q		2	1014.58	648: Sum of 2 scans in range 1571 (rt=16.8974) to 1575 (rt=16.9217) [E:\Plateforme\MSData\ALL\CAVEN5388.RAW]	2	AT5G49910.1	5G49910.1 | Symbols: CPHSC70-2EAT SHOCK PROTEIN 70-2, HSC70-7 | CPHSC70-2EAT SHOCK PROTEIN 70-2 (CHLOROPLAST HEAT SHOCK PROTEIN 70-2); ATP binding / unfolded protein binding | chr5:20303470-20306295 FORWARD
2049	790.41	1578.81	1578.8	0.958954	0	54.6	54.6	133	146	R	QAVVNPENTFFSVK	R		2	1874.6	1846: Sum of 2 scans in range 4131 (rt=31.2336) to 4134 (rt=31.2532) [E:\Plateforme\MSData\ALL\CAVEN5388.RAW]	2	AT5G49910.1	5G49910.1 | Symbols: CPHSC70-2EAT SHOCK PROTEIN 70-2, HSC70-7 | CPHSC70-2EAT SHOCK PROTEIN 70-2 (CHLOROPLAST HEAT SHOCK PROTEIN 70-2); ATP binding / unfolded protein binding | chr5:20303470-20306295 FORWARD
363	505.804	1009.59	1009.59	0.67552	0	37.75	37.75	417	425	R	IPAVQDLVR	K		1	1610.6	1491: Scan 3366 (rt=26.8434) [E:\Plateforme\MSData\ALL\CAVEN5388.RAW]	2	AT5G49910.1	5G49910.1 | Symbols: CPHSC70-2EAT SHOCK PROTEIN 70-2, HSC70-7 | CPHSC70-2EAT SHOCK PROTEIN 70-2 (CHLOROPLAST HEAT SHOCK PROTEIN 70-2); ATP binding / unfolded protein binding | chr5:20303470-20306295 FORWARD
703	547.28	1092.55	1092.55	0.194958	0	49.66	49.66	689	698	K	TPGVTEAYQK	I		1	905.414	483: Sum of 2 scans in range 1236 (rt=15.0368) to 1256 (rt=15.1437) [E:\Plateforme\MSData\ALL\CAVEN5388.RAW]	2	AT2G38040.1	2G38040.1 | Symbols: CAC3 | CAC3; acetyl-CoA carboxylase | chr2:15917612-15920749 FORWARD
1623	687.368	1372.72	1372.72	0.783845	0	100.05	100.05	710	722	K	IAEALNTSGLQEK	Q		1	1277.28	1026: Sum of 2 scans in range 2367 (rt=21.2554) to 2379 (rt=21.3206) [E:\Plateforme\MSData\ALL\CAVEN5388.RAW]	2	AT2G38040.1	2G38040.1 | Symbols: CAC3 | CAC3; acetyl-CoA carboxylase | chr2:15917612-15920749 FORWARD
1733	706.33	1410.65	1410.64	1.03924	0	52.55	52.55	377	388	K	IAINENMNEFGK	M	Dioxidation (M) [7]	1	1362.3	1153: Scan 2630 (rt=22.7051) [E:\Plateforme\MSData\ALL\CAVEN5388.RAW]	2	AT2G38040.1	2G38040.1 | Symbols: CAC3 | CAC3; acetyl-CoA carboxylase | chr2:15917612-15920749 FORWARD
184	477.803	953.591	953.591	0.388007	0	43.29	43.29	388	396	K	VALVQIPSK	V		1	1404.57	1206: Sum of 2 scans in range 2753 (rt=23.3969) to 2758 (rt=23.422) [E:\Plateforme\MSData\ALL\CAVEN5388.RAW]	2	AT5G27640.1	5G27640.1 | Symbols: TIF3B1, EIF3B, ATEIF3B-1, EIF3B-1, ATTIF3B1 | TIF3B1 (TRANSLATION INITIATION FACTOR 3B1); nucleic acid binding / translation initiation factor | chr5:9781207-9784759 REVERSE
824	561.261	1120.51	1120.51	1.04328	0	35.01	35.01	1	9	-	MEVVDIDAR	A	Acetyl (Protein N-term) [NTERM], Dioxidation (M) [1]	1	1694.1	1611: Scan 3612 (rt=28.2349) [E:\Plateforme\MSData\ALL\CAVEN5388.RAW]	2	AT5G27640.1	5G27640.1 | Symbols: TIF3B1, EIF3B, ATEIF3B-1, EIF3B-1, ATTIF3B1 | TIF3B1 (TRANSLATION INITIATION FACTOR 3B1); nucleic acid binding / translation initiation factor | chr5:9781207-9784759 REVERSE
1126	603.794	1205.57	1205.57	1.22929	0	57.12	57.12	434	443	K	STYSGFELFR	I		1	1981.77	1984: Sum of 2 scans in range 4431 (rt=33.0198) to 4434 (rt=33.0391) [E:\Plateforme\MSData\ALL\CAVEN5388.RAW]	2	AT5G27640.1	5G27640.1 | Symbols: TIF3B1, EIF3B, ATEIF3B-1, EIF3B-1, ATTIF3B1 | TIF3B1 (TRANSLATION INITIATION FACTOR 3B1); nucleic acid binding / translation initiation factor | chr5:9781207-9784759 REVERSE
2194	845.914	1689.81	1689.81	1.55165	0	77.42	77.42	263	276	K	YLVTYHSQEPSNPR	D		1	1080.58	742: Scan 1773 (rt=18.0097) [E:\Plateforme\MSData\ALL\CAVEN5388.RAW]	2	AT5G27640.1	5G27640.1 | Symbols: TIF3B1, EIF3B, ATEIF3B-1, EIF3B-1, ATTIF3B1 | TIF3B1 (TRANSLATION INITIATION FACTOR 3B1); nucleic acid binding / translation initiation factor | chr5:9781207-9784759 REVERSE
2285	877.962	1753.91	1753.91	0.095786	1	52.69	52.69	448	462	R	DIPIEVLELDNKNDK	I		1	1886.57	1859: Sum of 3 scans in range 4160 (rt=31.4046) to 4173 (rt=31.481) [E:\Plateforme\MSData\ALL\CAVEN5388.RAW]	2	AT5G27640.1	5G27640.1 | Symbols: TIF3B1, EIF3B, ATEIF3B-1, EIF3B-1, ATTIF3B1 | TIF3B1 (TRANSLATION INITIATION FACTOR 3B1); nucleic acid binding / translation initiation factor | chr5:9781207-9784759 REVERSE
94	458.249	914.483	914.482	0.870438	0	50.42	50.42	389	396	R	TPVENSLR	D		2	860.788	419: Sum of 2 scans in range 1108 (rt=14.325) to 1116 (rt=14.3679) [E:\Plateforme\MSData\ALL\CAVEN5388.RAW]	2	AT4G24280.1	4G24280.1 | Symbols: cpHsc70-1 | cpHsc70-1 (chloroplast heat shock protein 70-1); ATP binding | chr4:12590094-12593437 FORWARD
417	512.812	1023.61	1023.61	1.09612	0	29.58	29.58	417	425	R	IPAVQELVR	K		1	1567.19	1428: Sum of 2 scans in range 3234 (rt=26.0982) to 3240 (rt=26.1413) [E:\Plateforme\MSData\ALL\CAVEN5388.RAW]	2	AT4G24280.1	4G24280.1 | Symbols: cpHsc70-1 | cpHsc70-1 (chloroplast heat shock protein 70-1); ATP binding | chr4:12590094-12593437 FORWARD
1622	687.368	1372.72	1372.72	0.502652	0	51.55	51.55	404	416	K	DIDEVILVGGSTR	I		2	1876.98	1849: Sum of 2 scans in range 4137 (rt=31.2706) to 4141 (rt=31.2955) [E:\Plateforme\MSData\ALL\CAVEN5388.RAW]	2	AT4G24280.1	4G24280.1 | Symbols: cpHsc70-1 | cpHsc70-1 (chloroplast heat shock protein 70-1); ATP binding | chr4:12590094-12593437 FORWARD
1644	691.334	1380.65	1380.65	0.835113	0	66.16	66.16	608	619	K	NQADSVVYQTEK	Q		2	1014.58	648: Sum of 2 scans in range 1571 (rt=16.8974) to 1575 (rt=16.9217) [E:\Plateforme\MSData\ALL\CAVEN5388.RAW]	2	AT4G24280.1	4G24280.1 | Symbols: cpHsc70-1 | cpHsc70-1 (chloroplast heat shock protein 70-1); ATP binding | chr4:12590094-12593437 FORWARD
2049	790.41	1578.81	1578.8	0.958954	0	54.6	54.6	133	146	R	QAVVNPENTFFSVK	R		2	1874.6	1846: Sum of 2 scans in range 4131 (rt=31.2336) to 4134 (rt=31.2532) [E:\Plateforme\MSData\ALL\CAVEN5388.RAW]	2	AT4G24280.1	4G24280.1 | Symbols: cpHsc70-1 | cpHsc70-1 (chloroplast heat shock protein 70-1); ATP binding | chr4:12590094-12593437 FORWARD
750	551.287	1100.56	1100.56	1.80727	1	41.98	41.98	18	27	K	VAVDAEEGRR	R		2	664.515	162: Sum of 2 scans in range 551 (rt=11.0617) to 555 (rt=11.0888) [E:\Plateforme\MSData\ALL\CAVEN5388.RAW]	2	AT3G06720.1	3G06720.1 | Symbols: AT-IMP, ATKAP ALPHA, AIMP ALPHA, IMPA-1, IMPA1 | IMPA-1 (IMPORTIN ALPHA ISOFORM 1); binding / protein transporter | chr3:2120559-2123555 FORWARD
1305	626.885	1251.76	1251.76	0.772515	0	77.26	77.26	277	288	K	IQTVIQAGVVPK	L		1	1448.82	1271: Sum of 2 scans in range 2886 (rt=24.1353) to 2890 (rt=24.1586) [E:\Plateforme\MSData\ALL\CAVEN5388.RAW]	2	AT3G06720.1	3G06720.1 | Symbols: AT-IMP, ATKAP ALPHA, AIMP ALPHA, IMPA-1, IMPA1 | IMPA-1 (IMPORTIN ALPHA ISOFORM 1); binding / protein transporter | chr3:2120559-2123555 FORWARD
2006	775.434	1548.85	1548.85	1.57342	0	107.48	107.48	105	119	R	SPPIEEVISAGVVPR	F		1	2005.51	2017: Sum of 2 scans in range 4497 (rt=33.4128) to 4501 (rt=33.4374) [E:\Plateforme\MSData\ALL\CAVEN5388.RAW]	2	AT3G06720.1	3G06720.1 | Symbols: AT-IMP, ATKAP ALPHA, AIMP ALPHA, IMPA-1, IMPA1 | IMPA-1 (IMPORTIN ALPHA ISOFORM 1); binding / protein transporter | chr3:2120559-2123555 FORWARD
2005	517.292	1548.85	1548.85	1.31129	0	35.76	35.76	105	119	R	SPPIEEVISAGVVPR	F		1	1999.86	2009: Sum of 2 scans in range 4479 (rt=33.3064) to 4487 (rt=33.3556) [E:\Plateforme\MSData\ALL\CAVEN5388.RAW]	3	AT3G06720.1	3G06720.1 | Symbols: AT-IMP, ATKAP ALPHA, AIMP ALPHA, IMPA-1, IMPA1 | IMPA-1 (IMPORTIN ALPHA ISOFORM 1); binding / protein transporter | chr3:2120559-2123555 FORWARD
179	476.764	951.514	951.514	0.278504	0	40.29	40.29	139	146	R	VAVEHLER	I		1	816.067	355: Sum of 2 scans in range 971 (rt=13.5871) to 976 (rt=13.6151) [E:\Plateforme\MSData\ALL\CAVEN5388.RAW]	2	AT1G24510.1	1G24510.1 | Symbols: | T-complex protein 1 epsilon subunit, putative / TCP-1-epsilon, putative / chaperonin, putative | chr1:8685504-8688101 REVERSE
308	496.259	990.503	990.502	0.637051	0	51.33	51.33	341	348	R	FQELTPEK	L		1	1071.74	727: Sum of 2 scans in range 1743 (rt=17.849) to 1748 (rt=17.8756) [E:\Plateforme\MSData\ALL\CAVEN5388.RAW]	2	AT1G24510.1	1G24510.1 | Symbols: | T-complex protein 1 epsilon subunit, putative / TCP-1-epsilon, putative / chaperonin, putative | chr1:8685504-8688101 REVERSE
553	528.806	1055.6	1055.6	0.378932	0	61.19	61.19	188	197	K	AVLAVADLER	R		1	1613	1493: Sum of 2 scans in range 3369 (rt=26.8608) to 3377 (rt=26.906) [E:\Plateforme\MSData\ALL\CAVEN5388.RAW]	2	AT1G24510.1	1G24510.1 | Symbols: | T-complex protein 1 epsilon subunit, putative / TCP-1-epsilon, putative / chaperonin, putative | chr1:8685504-8688101 REVERSE
1613	684.915	1367.81	1367.81	0.734018	0	49.46	49.46	510	521	K	QQQILLATQVVK	M		1	1595.17	1470: Sum of 2 scans in range 3318 (rt=26.5771) to 3321 (rt=26.5953) [E:\Plateforme\MSData\ALL\CAVEN5388.RAW]	2	AT1G24510.1	1G24510.1 | Symbols: | T-complex protein 1 epsilon subunit, putative / TCP-1-epsilon, putative / chaperonin, putative | chr1:8685504-8688101 REVERSE
267	491.23	980.446	980.445	0.595648	0	46.02	46.02	391	399	K	DEFSGADIK	A		1	1221.07	942: Sum of 2 scans in range 2201 (rt=20.3374) to 2206 (rt=20.365) [E:\Plateforme\MSData\ALL\CAVEN5388.RAW]	2	AT4G29040.1	4G29040.1 | Symbols: RPT2a | RPT2a (regulatory particle AAA-ATPase 2a); ATPase | chr4:14312369-14314386 FORWARD
1227	619.331	1236.65	1236.65	0.976836	0	56.23	56.23	241	252	K	AVANSTSATFLR	V		1	1309.14	1073: Scan 2469 (rt=21.8191) [E:\Plateforme\MSData\ALL\CAVEN5388.RAW]	2	AT4G29040.1	4G29040.1 | Symbols: RPT2a | RPT2a (regulatory particle AAA-ATPase 2a); ATPase | chr4:14312369-14314386 FORWARD
1388	639.841	1277.67	1277.66	1.61701	0	48.69	48.69	400	411	K	AICTEAGLLALR	E		1	2146.06	2206: Sum of 2 scans in range 4881 (rt=35.7497) to 4887 (rt=35.7857) [E:\Plateforme\MSData\ALL\CAVEN5388.RAW]	2	AT4G29040.1	4G29040.1 | Symbols: RPT2a | RPT2a (regulatory particle AAA-ATPase 2a); ATPase | chr4:14312369-14314386 FORWARD
1226	619.33	1236.65	1236.65	0.00646911	0	51.91	51.91	241	252	K	AVANSTSATFLR	V		1	1317.64	1085: Scan 2494 (rt=21.9607) [E:\Plateforme\MSData\ALL\CAVEN5388.RAW]	2	AT4G29040.1	4G29040.1 | Symbols: RPT2a | RPT2a (regulatory particle AAA-ATPase 2a); ATPase | chr4:14312369-14314386 FORWARD
1562	670.829	1339.64	1339.64	1.58625	0	69.46	69.46	404	414	K	DFEQIGEFLSR	A		1	2275.36	2366: Sum of 2 scans in range 5215 (rt=37.9103) to 5219 (rt=37.935) [E:\Plateforme\MSData\ALL\CAVEN5388.RAW]	2	AT4G13930.1	4G13930.1 | Symbols: SHM4 | SHM4 (serine hydroxymethyltransferase 4); catalytic/ glycine hydroxymethyltransferase/ pyridoxal phosphate binding | chr4:8048013-8050021 REVERSE
1653	692.351	1382.69	1382.69	1.13692	0	71.94	71.94	320	332	K	ANAVALGNYLMSK	G	Dioxidation (M) [11]	1	1706.66	1626: Sum of 2 scans in range 3646 (rt=28.43) to 3651 (rt=28.4588) [E:\Plateforme\MSData\ALL\CAVEN5388.RAW]	2	AT4G13930.1	4G13930.1 | Symbols: SHM4 | SHM4 (serine hydroxymethyltransferase 4); catalytic/ glycine hydroxymethyltransferase/ pyridoxal phosphate binding | chr4:8048013-8050021 REVERSE
1955	759.389	1516.76	1516.76	0.4325	0	68.54	68.54	374	389	K	NAVFGDSSALAPGGVR	I		1	1597.77	1474: Sum of 2 scans in range 3325 (rt=26.6158) to 3330 (rt=26.6432) [E:\Plateforme\MSData\ALL\CAVEN5388.RAW]	2	AT4G13930.1	4G13930.1 | Symbols: SHM4 | SHM4 (serine hydroxymethyltransferase 4); catalytic/ glycine hydroxymethyltransferase/ pyridoxal phosphate binding | chr4:8048013-8050021 REVERSE
1609	684.354	1366.69	1366.69	0.904374	0	65.91	65.91	320	332	K	ANAVALGNYLMSK	G	Oxidation (M) [11]	1	1629.62	1516: Sum of 2 scans in range 3420 (rt=27.1461) to 3425 (rt=27.1744) [E:\Plateforme\MSData\ALL\CAVEN5388.RAW]	2	AT4G13930.1	4G13930.1 | Symbols: SHM4 | SHM4 (serine hydroxymethyltransferase 4); catalytic/ glycine hydroxymethyltransferase/ pyridoxal phosphate binding | chr4:8048013-8050021 REVERSE
208	481.769	961.524	961.523	1.03794	0	56.36	56.36	322	329	R	IGDLELFR	T		1	1906.02	1886: Sum of 2 scans in range 4218 (rt=31.7522) to 4223 (rt=31.782) [E:\Plateforme\MSData\ALL\CAVEN5388.RAW]	2	AT1G20200.1	1G20200.1 | Symbols: EMB2719, HAP15 | EMB2719 (EMBRYO DEFECTIVE 2719); enzyme regulator | chr1:7001409-7004154 REVERSE
754	551.79	1101.57	1101.57	-0.155233	1	34.54	34.54	470	478	R	KQQEEELAK	H		1	590.396	70: Sum of 2 scans in range 353 (rt=9.82507) to 358 (rt=9.85481) [E:\Plateforme\MSData\ALL\CAVEN5388.RAW]	2	AT1G20200.1	1G20200.1 | Symbols: EMB2719, HAP15 | EMB2719 (EMBRYO DEFECTIVE 2719); enzyme regulator | chr1:7001409-7004154 REVERSE
1029	591.306	1180.6	1180.6	-0.119431	0	37.53	37.53	251	260	R	TIQLEYTDAK	E		1	1335.75	1112: Sum of 2 scans in range 2545 (rt=22.2383) to 2554 (rt=22.2867) [E:\Plateforme\MSData\ALL\CAVEN5388.RAW]	2	AT1G20200.1	1G20200.1 | Symbols: EMB2719, HAP15 | EMB2719 (EMBRYO DEFECTIVE 2719); enzyme regulator | chr1:7001409-7004154 REVERSE
2160	828.927	1655.84	1655.84	1.31293	0	79.24	79.24	381	396	R	LNSENPVADAESIVAK	A		1	1903.76	1882: Sum of 2 scans in range 4208 (rt=31.6903) to 4221 (rt=31.7683) [E:\Plateforme\MSData\ALL\CAVEN5388.RAW]	2	AT1G20200.1	1G20200.1 | Symbols: EMB2719, HAP15 | EMB2719 (EMBRYO DEFECTIVE 2719); enzyme regulator | chr1:7001409-7004154 REVERSE
54	452.234	902.454	902.453	1.2056	0	46.21	46.21	109	117	K	GPMATPIGK	G	Dioxidation (M) [3]	2	790.777	321: Sum of 2 scans in range 900 (rt=13.1683) to 904 (rt=13.1909) [E:\Plateforme\MSData\ALL\CAVEN5388.RAW]	2	AT3G09810.1	3G09810.1 | Symbols: | isocitrate dehydrogenase, putative / NAD+ isocitrate dehydrogenase, putative | chr3:3008753-3011070 FORWARD
1004	587.811	1173.61	1173.61	1.11536	0	57.11	57.11	191	200	R	VAEYAFLYAK	T		2	1785.33	1731: Sum of 2 scans in range 3874 (rt=29.7368) to 3881 (rt=29.7743) [E:\Plateforme\MSData\ALL\CAVEN5388.RAW]	2	AT3G09810.1	3G09810.1 | Symbols: | isocitrate dehydrogenase, putative / NAD+ isocitrate dehydrogenase, putative | chr3:3008753-3011070 FORWARD
1179	611.82	1221.63	1221.62	1.36949	0	72.22	72.22	149	158	R	YDDVDLITIR	E		2	1853.6	1816: Sum of 2 scans in range 4071 (rt=30.8843) to 4074 (rt=30.9024) [E:\Plateforme\MSData\ALL\CAVEN5388.RAW]	2	AT3G09810.1	3G09810.1 | Symbols: | isocitrate dehydrogenase, putative / NAD+ isocitrate dehydrogenase, putative | chr3:3008753-3011070 FORWARD
1928	751.356	1500.7	1500.69	2.46286	0	47.41	47.41	354	368	R	TADLGGSSTTTDFTK	A		1	1226.48	951: Scan 2220 (rt=20.4413) [E:\Plateforme\MSData\ALL\CAVEN5388.RAW]	2	AT3G09810.1	3G09810.1 | Symbols: | isocitrate dehydrogenase, putative / NAD+ isocitrate dehydrogenase, putative | chr3:3008753-3011070 FORWARD
284	493.288	984.561	984.56	0.532217	0	42.55	42.55	398	406	K	LQLNDAALK	F		1	1342.96	1123: Sum of 2 scans in range 2566 (rt=22.3541) to 2577 (rt=22.4114) [E:\Plateforme\MSData\ALL\CAVEN5388.RAW]	2	AT5G08650.1	5G08650.1 | Symbols: | GTP-binding protein LepA, putative | chr5:2806533-2813220 REVERSE
841	565.333	1128.65	1128.65	0.806273	0	73.33	73.33	618	628	K	VIASEALSAIR	K		1	1592.32	1468: Scan 3312 (rt=26.5387) [E:\Plateforme\MSData\ALL\CAVEN5388.RAW]	2	AT5G08650.1	5G08650.1 | Symbols: | GTP-binding protein LepA, putative | chr5:2806533-2813220 REVERSE
1956	761.867	1521.72	1521.71	3.15039	0	67.09	67.09	274	285	R	ALIFDSYYDPYR	G		1	2111.9	2157: Sum of 2 scans in range 4791 (rt=35.1823) to 4796 (rt=35.2144) [E:\Plateforme\MSData\ALL\CAVEN5388.RAW]	2	AT5G08650.1	5G08650.1 | Symbols: | GTP-binding protein LepA, putative | chr5:2806533-2813220 REVERSE
1957	761.87	1521.73	1521.71	7.6059	0	44.59	44.59	274	285	R	ALIFDSYYDPYR	G		1	2120.66	2169: Scan 4816 (rt=35.3444) [E:\Plateforme\MSData\ALL\CAVEN5388.RAW]	2	AT5G08650.1	5G08650.1 | Symbols: | GTP-binding protein LepA, putative | chr5:2806533-2813220 REVERSE
564	530.266	1058.52	1058.52	-0.0377887	0	66.1	66.1	178	187	K	NDGGAMIPIR	V	Oxidation (M) [6]	1	1089.07	753: Sum of 2 scans in range 1797 (rt=18.1428) to 1800 (rt=18.1595) [E:\Plateforme\MSData\ALL\CAVEN5388.RAW]	2	AT2G36880.1	2G36880.1 | Symbols: MAT3 | MAT3 (methionine adenosyltransferase 3); copper ion binding / methionine adenosyltransferase | chr2:15479721-15480893 REVERSE
1846	727.382	1452.75	1452.75	0.892791	0	99.48	99.48	238	252	R	FVIGGPHGDAGLTGR	K		3	1365.32	1159: Sum of 2 scans in range 2638 (rt=22.7489) to 2640 (rt=22.7616) [E:\Plateforme\MSData\ALL\CAVEN5388.RAW]	2	AT2G36880.1	2G36880.1 | Symbols: MAT3 | MAT3 (methionine adenosyltransferase 3); copper ion binding / methionine adenosyltransferase | chr2:15479721-15480893 REVERSE
640	538.264	1074.51	1074.51	0.275474	0	49.08	49.08	178	187	K	NDGGAMIPIR	V	Dioxidation (M) [6]	1	1160.42	858: Scan 2019 (rt=19.3404) [E:\Plateforme\MSData\ALL\CAVEN5388.RAW]	2	AT2G36880.1	2G36880.1 | Symbols: MAT3 | MAT3 (methionine adenosyltransferase 3); copper ion binding / methionine adenosyltransferase | chr2:15479721-15480893 REVERSE
774	554.751	1107.49	1107.49	0.352149	0	51.39	51.39	119	127	R	IMDSNDLER	E	Oxidation (M) [2]	1	861.072	423: Scan 1113 (rt=14.3512) [E:\Plateforme\MSData\ALL\CAVEN5388.RAW]	2	AT5G13650.1	5G13650.1 | Symbols: | elongation factor family protein | chr5:4397821-4402364 FORWARD
794	557.294	1112.57	1112.58	-1.37968	0	56.26	56.26	328	336	R	VSELFVYEK	F		1	1611.27	1490: Sum of 2 scans in range 3365 (rt=26.8382) to 3371 (rt=26.8708) [E:\Plateforme\MSData\ALL\CAVEN5388.RAW]	2	AT5G13650.1	5G13650.1 | Symbols: | elongation factor family protein | chr5:4397821-4402364 FORWARD
2072	798.383	1594.75	1594.75	2.67754	0	76.9	76.9	424	438	K	VEDGETADTFIVSGR	G		1	1552.36	1409: Sum of 2 scans in range 3190 (rt=25.8434) to 3200 (rt=25.9019) [E:\Plateforme\MSData\ALL\CAVEN5388.RAW]	2	AT5G13650.1	5G13650.1 | Symbols: | elongation factor family protein | chr5:4397821-4402364 FORWARD
54	452.234	902.454	902.453	1.2056	0	46.21	46.21	109	117	K	GPMATPIGK	G	Dioxidation (M) [3]	2	790.777	321: Sum of 2 scans in range 900 (rt=13.1683) to 904 (rt=13.1909) [E:\Plateforme\MSData\ALL\CAVEN5388.RAW]	2	AT5G03290.1	5G03290.1 | Symbols: | isocitrate dehydrogenase, putative / NAD+ isocitrate dehydrogenase, putative | chr5:794043-795939 FORWARD
1004	587.811	1173.61	1173.61	1.11536	0	57.11	57.11	191	200	R	VAEYAFLYAK	T		2	1785.33	1731: Sum of 2 scans in range 3874 (rt=29.7368) to 3881 (rt=29.7743) [E:\Plateforme\MSData\ALL\CAVEN5388.RAW]	2	AT5G03290.1	5G03290.1 | Symbols: | isocitrate dehydrogenase, putative / NAD+ isocitrate dehydrogenase, putative | chr5:794043-795939 FORWARD
1179	611.82	1221.63	1221.62	1.36949	0	72.22	72.22	149	158	R	YDDVDLITIR	E		2	1853.6	1816: Sum of 2 scans in range 4071 (rt=30.8843) to 4074 (rt=30.9024) [E:\Plateforme\MSData\ALL\CAVEN5388.RAW]	2	AT5G03290.1	5G03290.1 | Symbols: | isocitrate dehydrogenase, putative / NAD+ isocitrate dehydrogenase, putative | chr5:794043-795939 FORWARD
2359	616.29	1845.85	1845.85	0.10185	0	47.53	47.53	159	174	R	ENTEGEYSGLEHQVVR	G		1	1348.69	1131: Sum of 2 scans in range 2583 (rt=22.4432) to 2596 (rt=22.5131) [E:\Plateforme\MSData\ALL\CAVEN5388.RAW]	3	AT5G03290.1	5G03290.1 | Symbols: | isocitrate dehydrogenase, putative / NAD+ isocitrate dehydrogenase, putative | chr5:794043-795939 FORWARD
1184	613.311	1224.61	1224.61	1.57602	0	39.7	39.7	175	185	K	TGAFCIPVLEK	I		1	2227.95	2305: Sum of 2 scans in range 5089 (rt=37.1139) to 5095 (rt=37.1513) [E:\Plateforme\MSData\ALL\CAVEN5388.RAW]	2	AT3G61240.1	3G61240.1 | Symbols: | DEAD/DEAH box helicase, putative (RH12) | chr3:22666590-22669154 FORWARD
1325	631.291	1260.57	1260.57	0.994791	0	54.96	54.96	123	132	K	GNEFEDYFLK	R		1	2057.38	2085: Sum of 2 scans in range 4641 (rt=34.2742) to 4646 (rt=34.3051) [E:\Plateforme\MSData\ALL\CAVEN5388.RAW]	2	AT3G61240.1	3G61240.1 | Symbols: | DEAD/DEAH box helicase, putative (RH12) | chr3:22666590-22669154 FORWARD
1757	709.342	1416.67	1416.67	1.16471	1	35.03	35.03	123	133	K	GNEFEDYFLKR	D		1	1858.16	1822: Sum of 2 scans in range 4083 (rt=30.9544) to 4088 (rt=30.9841) [E:\Plateforme\MSData\ALL\CAVEN5388.RAW]	2	AT3G61240.1	3G61240.1 | Symbols: | DEAD/DEAH box helicase, putative (RH12) | chr3:22666590-22669154 FORWARD
904	574.358	1146.7	1146.7	0.640969	0	38.03	38.03	732	742	K	IASILFGSVIK	H		1	2083.09	2120: Scan 4715 (rt=34.7182) [E:\Plateforme\MSData\ALL\CAVEN5388.RAW]	2	AT1G02080.1	1G02080.1 | Symbols: | transcriptional regulator-related | chr1:373694-386682 FORWARD
1437	647.836	1293.66	1293.66	0.683334	0	52.25	52.25	2185	2195	R	QQNSTFLSELK	T		1	1663.38	1566: Scan 3521 (rt=27.7229) [E:\Plateforme\MSData\ALL\CAVEN5388.RAW]	2	AT1G02080.1	1G02080.1 | Symbols: | transcriptional regulator-related | chr1:373694-386682 FORWARD
1639	689.863	1377.71	1377.71	0.741811	0	87.82	87.82	2198	2211	K	LLLSSSEASSAGTR	Y		1	1223.18	944: Sum of 2 scans in range 2207 (rt=20.37) to 2213 (rt=20.4026) [E:\Plateforme\MSData\ALL\CAVEN5388.RAW]	2	AT1G02080.1	1G02080.1 | Symbols: | transcriptional regulator-related | chr1:373694-386682 FORWARD
80	456.253	910.492	910.491	0.93466	0	46.52	46.52	125	131	R	FVEFLTR	E		1	1690.81	1605: Sum of 2 scans in range 3600 (rt=28.1687) to 3604 (rt=28.1917) [E:\Plateforme\MSData\ALL\CAVEN5388.RAW]	2	AT4G16143.1	4G16143.1 | Symbols: IMPA-2 | IMPA-2 (IMPORTIN ALPHA ISOFORM 2); binding / protein transporter | chr4:9134450-9137134 REVERSE
750	551.287	1100.56	1100.56	1.80727	1	41.98	41.98	18	27	K	VAVDAEEGRR	R		2	664.515	162: Sum of 2 scans in range 551 (rt=11.0617) to 555 (rt=11.0888) [E:\Plateforme\MSData\ALL\CAVEN5388.RAW]	2	AT4G16143.1	4G16143.1 | Symbols: IMPA-2 | IMPA-2 (IMPORTIN ALPHA ISOFORM 2); binding / protein transporter | chr4:9134450-9137134 REVERSE
2046	789.432	1576.85	1576.85	1.96532	0	92.95	92.95	110	124	R	SPPIEEVIDAGVVPR	F		1	2028.87	2049: Sum of 2 scans in range 4563 (rt=33.8046) to 4566 (rt=33.8243) [E:\Plateforme\MSData\ALL\CAVEN5388.RAW]	2	AT4G16143.1	4G16143.1 | Symbols: IMPA-2 | IMPA-2 (IMPORTIN ALPHA ISOFORM 2); binding / protein transporter | chr4:9134450-9137134 REVERSE
2047	789.432	1576.85	1576.85	2.33314	0	66.65	66.65	110	124	R	SPPIEEVIDAGVVPR	F		1	2044.19	2071: Scan 4607 (rt=34.0699) [E:\Plateforme\MSData\ALL\CAVEN5388.RAW]	2	AT4G16143.1	4G16143.1 | Symbols: IMPA-2 | IMPA-2 (IMPORTIN ALPHA ISOFORM 2); binding / protein transporter | chr4:9134450-9137134 REVERSE
401	510.759	1019.5	1019.5	0.399214	0	54.94	54.94	486	494	K	VDANEGFLR	N		1	1332.16	1109: Sum of 2 scans in range 2537 (rt=22.1901) to 2541 (rt=22.2153) [E:\Plateforme\MSData\ALL\CAVEN5388.RAW]	2	AT3G13750.1	3G13750.1 | Symbols: BGAL1 | BGAL1 (Beta galactosidase 1); beta-galactosidase/ catalytic/ cation binding / heme binding / peroxidase/ sugar binding | chr3:4511192-4515756 FORWARD
1730	705.833	1409.65	1409.65	0.520697	0	47.24	47.24	96	106	K	YYFEGNYDLVK	F		1	1828.49	1786: Sum of 2 scans in range 3998 (rt=30.4604) to 4003 (rt=30.4892) [E:\Plateforme\MSData\ALL\CAVEN5388.RAW]	2	AT3G13750.1	3G13750.1 | Symbols: BGAL1 | BGAL1 (Beta galactosidase 1); beta-galactosidase/ catalytic/ cation binding / heme binding / peroxidase/ sugar binding | chr3:4511192-4515756 FORWARD
1917	745.833	1489.65	1489.65	1.11234	0	42.4	42.4	376	389	K	SGACSAFLANYNPK	S		1	1723.41	1648: Sum of 2 scans in range 3696 (rt=28.7115) to 3700 (rt=28.7356) [E:\Plateforme\MSData\ALL\CAVEN5388.RAW]	2	AT3G13750.1	3G13750.1 | Symbols: BGAL1 | BGAL1 (Beta galactosidase 1); beta-galactosidase/ catalytic/ cation binding / heme binding / peroxidase/ sugar binding | chr3:4511192-4515756 FORWARD
2498	700.339	2098	2097.99	0.891328	1	55.25	55.25	268	286	K	FGGPVPYRPAEDMAFSVAR	F	Dioxidation (M) [13]	1	1703.99	1624: Scan 3641 (rt=28.3998) [E:\Plateforme\MSData\ALL\CAVEN5388.RAW]	3	AT3G13750.1	3G13750.1 | Symbols: BGAL1 | BGAL1 (Beta galactosidase 1); beta-galactosidase/ catalytic/ cation binding / heme binding / peroxidase/ sugar binding | chr3:4511192-4515756 FORWARD
123	465.275	928.535	928.534	0.805571	0	37.11	37.11	439	447	R	GSDIIIVGR	G		1	1358.85	1147: Sum of 2 scans in range 2617 (rt=22.6306) to 2623 (rt=22.6646) [E:\Plateforme\MSData\ALL\CAVEN5388.RAW]	2	AT3G54470.1	3G54470.1 | Symbols: | uridine 5'-monophosphate synthase / UMP synthase (PYRE-F) (UMPS) | chr3:20168285-20170245 REVERSE
687	543.812	1085.61	1085.61	0.746126	0	52.63	52.63	141	150	K	VSDAVVLIDR	Q		1	1495.61	1334: Sum of 2 scans in range 3023 (rt=24.9108) to 3029 (rt=24.9429) [E:\Plateforme\MSData\ALL\CAVEN5388.RAW]	2	AT3G54470.1	3G54470.1 | Symbols: | uridine 5'-monophosphate synthase / UMP synthase (PYRE-F) (UMPS) | chr3:20168285-20170245 REVERSE
2480	681.668	2041.98	2041.98	0.698831	0	36.88	36.88	420	438	K	GGDALGQQYNTPHSVITER	G		1	1311.25	1074: Sum of 2 scans in range 2473 (rt=21.84) to 2478 (rt=21.8684) [E:\Plateforme\MSData\ALL\CAVEN5388.RAW]	3	AT3G54470.1	3G54470.1 | Symbols: | uridine 5'-monophosphate synthase / UMP synthase (PYRE-F) (UMPS) | chr3:20168285-20170245 REVERSE
39	450.767	899.52	899.519	0.759295	0	57.29	57.29	116	124	R	AGLNSAIVR	E		1	1116.76	791: Sum of 2 scans in range 1880 (rt=18.5991) to 1885 (rt=18.6262) [E:\Plateforme\MSData\ALL\CAVEN5388.RAW]	2	AT2G27600.1	2G27600.1 | Symbols: SKD1, VPS4 | SKD1 (SUPPRESSOR OF K+ TRANSPORT GROWTH DEFECT1); ATP binding / nucleoside-triphosphatase/ nucleotide binding | chr2:11781226-11783730 FORWARD
226	486.253	970.492	970.491	0.778987	0	45.35	45.35	154	161	K	FPQFFTGK	R		1	1807.78	1758: Sum of 2 scans in range 3938 (rt=30.1123) to 3944 (rt=30.1472) [E:\Plateforme\MSData\ALL\CAVEN5388.RAW]	2	AT2G27600.1	2G27600.1 | Symbols: SKD1, VPS4 | SKD1 (SUPPRESSOR OF K+ TRANSPORT GROWTH DEFECT1); ATP binding / nucleoside-triphosphatase/ nucleotide binding | chr2:11781226-11783730 FORWARD
1484	654.898	1307.78	1307.78	0.568138	0	51.25	51.25	142	153	K	QALQEAVILPVK	F		1	1700.81	1618: Sum of 2 scans in range 3630 (rt=28.3347) to 3634 (rt=28.359) [E:\Plateforme\MSData\ALL\CAVEN5388.RAW]	2	AT2G27600.1	2G27600.1 | Symbols: SKD1, VPS4 | SKD1 (SUPPRESSOR OF K+ TRANSPORT GROWTH DEFECT1); ATP binding / nucleoside-triphosphatase/ nucleotide binding | chr2:11781226-11783730 FORWARD
880	571.309	1140.6	1140.6	-0.071015	0	37.08	37.08	228	237	K	TIFHLNPSGR	F		2	1293.12	1051: Sum of 2 scans in range 2419 (rt=21.5437) to 2422 (rt=21.5605) [E:\Plateforme\MSData\ALL\CAVEN5388.RAW]	2	AT1G02500.1	1G02500.1 | Symbols: SAM1, SAM-1, MAT1 | SAM1 (S-ADENOSYLMETHIONINE SYNTHETASE 1); methionine adenosyltransferase | chr1:519037-520218 FORWARD
1417	644.885	1287.76	1287.76	0.572314	1	43.95	43.95	212	222	K	EHVIKPVIPEK	Y		1	956.191	563: Sum of 2 scans in range 1396 (rt=15.9246) to 1400 (rt=15.9484) [E:\Plateforme\MSData\ALL\CAVEN5388.RAW]	2	AT1G02500.1	1G02500.1 | Symbols: SAM1, SAM-1, MAT1 | SAM1 (S-ADENOSYLMETHIONINE SYNTHETASE 1); methionine adenosyltransferase | chr1:519037-520218 FORWARD
1846	727.382	1452.75	1452.75	0.892791	0	99.48	99.48	238	252	R	FVIGGPHGDAGLTGR	K		3	1365.32	1159: Sum of 2 scans in range 2638 (rt=22.7489) to 2640 (rt=22.7616) [E:\Plateforme\MSData\ALL\CAVEN5388.RAW]	2	AT1G02500.1	1G02500.1 | Symbols: SAM1, SAM-1, MAT1 | SAM1 (S-ADENOSYLMETHIONINE SYNTHETASE 1); methionine adenosyltransferase | chr1:519037-520218 FORWARD
1505	658.804	1315.59	1315.59	0.765434	0	58.16	58.16	290	300	K	YFEEISQDTGK	Y		1	1337.41	1116: Sum of 2 scans in range 2553 (rt=22.2814) to 2556 (rt=22.2991) [E:\Plateforme\MSData\ALL\CAVEN5388.RAW]	2	AT3G26618.1	3G26618.1 | Symbols: ERF1-3 | ERF1-3 (eukaryotic release factor 1-3); translation release factor | chr3:9788854-9790161 FORWARD
1667	694.879	1387.74	1387.74	0.90795	0	77.06	77.06	67	79	R	QSVLSAITSAQQR	L		1	1657.56	1557: Scan 3504 (rt=27.6259) [E:\Plateforme\MSData\ALL\CAVEN5388.RAW]	2	AT3G26618.1	3G26618.1 | Symbols: ERF1-3 | ERF1-3 (eukaryotic release factor 1-3); translation release factor | chr3:9788854-9790161 FORWARD
880	571.309	1140.6	1140.6	-0.071015	0	37.08	37.08	228	237	K	TIFHLNPSGR	F		2	1293.12	1051: Sum of 2 scans in range 2419 (rt=21.5437) to 2422 (rt=21.5605) [E:\Plateforme\MSData\ALL\CAVEN5388.RAW]	2	AT4G01850.1	4G01850.1 | Symbols: SAM-2, MAT2 | SAM-2 (S-ADENOSYLMETHIONINE SYNTHETASE 2); copper ion binding / methionine adenosyltransferase | chr4:796298-797479 REVERSE
1846	727.382	1452.75	1452.75	0.892791	0	99.48	99.48	238	252	R	FVIGGPHGDAGLTGR	K		3	1365.32	1159: Sum of 2 scans in range 2638 (rt=22.7489) to 2640 (rt=22.7616) [E:\Plateforme\MSData\ALL\CAVEN5388.RAW]	2	AT4G01850.1	4G01850.1 | Symbols: SAM-2, MAT2 | SAM-2 (S-ADENOSYLMETHIONINE SYNTHETASE 2); copper ion binding / methionine adenosyltransferase | chr4:796298-797479 REVERSE
2348	915.924	1829.83	1829.84	-0.734492	1	38.8	38.8	75	91	R	SIGFISDDVGLDADKCK	V		1	1860.48	1825: Scan 4092 (rt=31.008) [E:\Plateforme\MSData\ALL\CAVEN5388.RAW]	2	AT4G01850.1	4G01850.1 | Symbols: SAM-2, MAT2 | SAM-2 (S-ADENOSYLMETHIONINE SYNTHETASE 2); copper ion binding / methionine adenosyltransferase | chr4:796298-797479 REVERSE
1148	606.782	1211.55	1211.55	0.250093	0	43.41	43.41	27	36	K	SSTMLVHYDK	G	Dioxidation (M) [4]	1	920.4	512: Scan 1292 (rt=15.34) [E:\Plateforme\MSData\ALL\CAVEN5388.RAW]	2	AT4G31480.1	4G31480.1 | Symbols: | coatomer beta subunit, putative / beta-coat protein, putative / beta-COP, putative | chr4:15264076-15267384 FORWARD
1352	634.85	1267.69	1267.68	0.846425	0	32.59	32.59	173	183	R	NAILAIMSIYK	L	Dioxidation (M) [7]	1	2072.34	2106: Scan 4685 (rt=34.539) [E:\Plateforme\MSData\ALL\CAVEN5388.RAW]	2	AT4G31480.1	4G31480.1 | Symbols: | coatomer beta subunit, putative / beta-coat protein, putative / beta-COP, putative | chr4:15264076-15267384 FORWARD
1691	699.351	1396.69	1396.68	1.23507	0	35.03	35.03	126	136	R	NNLQHPNEYIR	G		1	1027.42	666: Sum of 2 scans in range 1606 (rt=17.0928) to 1617 (rt=17.1544) [E:\Plateforme\MSData\ALL\CAVEN5388.RAW]	2	AT4G31480.1	4G31480.1 | Symbols: | coatomer beta subunit, putative / beta-coat protein, putative / beta-COP, putative | chr4:15264076-15267384 FORWARD
292	494.283	986.551	986.551	0.141909	1	66.55	63.4471	217	225	R	KGSDLVNVR	K		1	851.221	407: Sum of 2 scans in range 1078 (rt=14.1713) to 1084 (rt=14.2028) [E:\Plateforme\MSData\ALL\CAVEN5388.RAW]	2	AT5G08570.1	5G08570.1 | Symbols: | pyruvate kinase, putative | chr5:2778433-2780300 FORWARD
888	572.317	1142.62	1142.62	1.46768	0	41.48	41.48	2	11	M	SNIDIEGILK	E	Acetyl (Protein N-term) [NTERM]	1	2232.73	2311: Sum of 2 scans in range 5102 (rt=37.1967) to 5107 (rt=37.2278) [E:\Plateforme\MSData\ALL\CAVEN5388.RAW]	2	AT5G08570.1	5G08570.1 | Symbols: | pyruvate kinase, putative | chr5:2778433-2780300 FORWARD
1163	609.308	1216.6	1216.6	0.613184	0	48.24	48.24	265	275	R	GDLGMEIPIEK	I	Oxidation (M) [5]	1	1457.17	1282: Scan 2913 (rt=24.2862) [E:\Plateforme\MSData\ALL\CAVEN5388.RAW]	2	AT5G08570.1	5G08570.1 | Symbols: | pyruvate kinase, putative | chr5:2778433-2780300 FORWARD
387	508.767	1015.52	1015.52	0.278675	0	54.18	54.18	49	58	K	GVEDLADAVK	V		1	1473.72	1305: Sum of 2 scans in range 2957 (rt=24.5411) to 2965 (rt=24.5828) [E:\Plateforme\MSData\ALL\CAVEN5388.RAW]	2	AT3G23990.1	3G23990.1 | Symbols: HSP60, HSP60-3B | HSP60 (HEAT SHOCK PROTEIN 60); ATP binding | chr3:8669013-8672278 FORWARD
1087	598.872	1195.73	1195.73	0.595453	0	57.06	57.06	468	478	K	IGVQIIQNALK	T		1	1845.46	1804: Sum of 2 scans in range 4045 (rt=30.7345) to 4053 (rt=30.7809) [E:\Plateforme\MSData\ALL\CAVEN5388.RAW]	2	AT3G23990.1	3G23990.1 | Symbols: HSP60, HSP60-3B | HSP60 (HEAT SHOCK PROTEIN 60); ATP binding | chr3:8669013-8672278 FORWARD
434	514.796	1027.58	1027.58	-0.593629	0	34.73	34.73	411	419	K	QQQLLSGVR	T		1	1178.45	884: Scan 2074 (rt=19.6408) [E:\Plateforme\MSData\ALL\CAVEN5388.RAW]	2	AT5G25754.1	5G25754.1 | Symbols: | unknown protein | chr5:8953564-8955511 FORWARD
1322	630.333	1258.65	1258.65	0.357525	0	80.84	80.84	335	345	K	LVDESVNSQLR	D		1	1162.01	857: Sum of 2 scans in range 2018 (rt=19.3351) to 2030 (rt=19.3985) [E:\Plateforme\MSData\ALL\CAVEN5388.RAW]	2	AT5G25754.1	5G25754.1 | Symbols: | unknown protein | chr5:8953564-8955511 FORWARD
334	501.293	1000.57	1000.57	0.290834	0	46.38	46.38	422	429	R	LPFLVQER	T		1	1704.43	1622: Sum of 2 scans in range 3639 (rt=28.3894) to 3645 (rt=28.4249) [E:\Plateforme\MSData\ALL\CAVEN5388.RAW]	2	AT2G22125.1	2G22125.1 | Symbols: | binding | chr2:9406793-9414223 FORWARD
1428	646.842	1291.67	1291.67	2.40851	0	35.04	35.04	1934	1944	K	ALNSLFNNFPR	L		1	2034.17	2053: Sum of 2 scans in range 4573 (rt=33.867) to 4585 (rt=33.9387) [E:\Plateforme\MSData\ALL\CAVEN5388.RAW]	2	AT2G22125.1	2G22125.1 | Symbols: | binding | chr2:9406793-9414223 FORWARD
983	584.31	1166.6	1166.6	0.508313	0	39.82	39.82	319	328	K	HNEIQTANIK	S		1	789.096	319: Sum of 2 scans in range 895 (rt=13.1401) to 899 (rt=13.1631) [E:\Plateforme\MSData\ALL\CAVEN5388.RAW]	2	AT3G15980.1	3G15980.1 | Symbols: | coatomer protein complex, subunit beta 2 (beta prime), putative | chr3:5411699-5418313 REVERSE
1446	649.305	1296.6	1296.59	0.650936	0	56.76	56.76	154	165	K	DTNTFASASLDR	T		1	1360.88	1150: Sum of 2 scans in range 2624 (rt=22.6693) to 2628 (rt=22.6934) [E:\Plateforme\MSData\ALL\CAVEN5388.RAW]	2	AT3G15980.1	3G15980.1 | Symbols: | coatomer protein complex, subunit beta 2 (beta prime), putative | chr3:5411699-5418313 REVERSE
1521	661.341	1320.67	1320.67	0.488389	0	69.09	69.09	263	273	R	LENTLNYGLER	V		1	1482.09	1317: Sum of 2 scans in range 2983 (rt=24.6872) to 2988 (rt=24.7157) [E:\Plateforme\MSData\ALL\CAVEN5388.RAW]	2	AT3G15980.1	3G15980.1 | Symbols: | coatomer protein complex, subunit beta 2 (beta prime), putative | chr3:5411699-5418313 REVERSE
625	536.275	1070.54	1070.54	0.61558	0	36.98	36.98	1206	1215	R	ALADPNTDVR	G		1	941.048	537: Sum of 3 scans in range 1344 (rt=15.6331) to 1362 (rt=15.7351) [E:\Plateforme\MSData\ALL\CAVEN5388.RAW]	2	AT1G64790.1	1G64790.1 | Symbols: | binding | chr1:24065232-24081908 REVERSE
1119	602.851	1203.69	1203.69	0.73358	0	43.03	43.03	1260	1271	R	EGVVIFTGALAK	H		1	1843.22	1803: Sum of 2 scans in range 4041 (rt=30.7114) to 4044 (rt=30.7292) [E:\Plateforme\MSData\ALL\CAVEN5388.RAW]	2	AT1G64790.1	1G64790.1 | Symbols: | binding | chr1:24065232-24081908 REVERSE
1079	597.335	1192.66	1192.66	-0.12577	0	47.57	47.57	138	147	R	HENVDIVVIR	E		1	1318.28	1086: Scan 2496 (rt=21.9713) [E:\Plateforme\MSData\ALL\CAVEN5388.RAW]	2	AT4G35260.1	4G35260.1 | Symbols: IDH1 | IDH1 (ISOCITRATE DEHYDROGENASE 1); isocitrate dehydrogenase (NAD+)/ oxidoreductase, acting on the CH-OH group of donors, NAD or NADP as acceptor | chr4:16774494-16776233 REVERSE
1772	712.337	1422.66	1422.66	2.16426	0	74.58	74.58	183	193	K	YAFEYAYLNNR	K		1	1805.72	1757: Sum of 2 scans in range 3933 (rt=30.0838) to 3937 (rt=30.1067) [E:\Plateforme\MSData\ALL\CAVEN5388.RAW]	2	AT4G35260.1	4G35260.1 | Symbols: IDH1 | IDH1 (ISOCITRATE DEHYDROGENASE 1); isocitrate dehydrogenase (NAD+)/ oxidoreductase, acting on the CH-OH group of donors, NAD or NADP as acceptor | chr4:16774494-16776233 REVERSE
2326	902.472	1802.93	1802.93	1.79431	0	47.78	47.78	348	365	K	DLGGTSTTQEVVDAVIAK	L		1	2127.94	2180: Scan 4836 (rt=35.4657) [E:\Plateforme\MSData\ALL\CAVEN5388.RAW]	2	AT4G35260.1	4G35260.1 | Symbols: IDH1 | IDH1 (ISOCITRATE DEHYDROGENASE 1); isocitrate dehydrogenase (NAD+)/ oxidoreductase, acting on the CH-OH group of donors, NAD or NADP as acceptor | chr4:16774494-16776233 REVERSE
499	523.286	1044.56	1044.56	0.322625	0	41.36	41.36	396	404	R	LQQASELTR	V		1	905.245	488: Sum of 2 scans in range 1242 (rt=15.0689) to 1249 (rt=15.1059) [E:\Plateforme\MSData\ALL\CAVEN5388.RAW]	2	AT1G15130.1	1G15130.1 | Symbols: | hydroxyproline-rich glycoprotein family protein | chr1:5206217-5209848 REVERSE
1030	591.318	1180.62	1180.62	0.489573	0	65.48	65.48	112	121	K	ATQQNIHLEK	A		1	767.476	289: Scan 833 (rt=12.7913) [E:\Plateforme\MSData\ALL\CAVEN5388.RAW]	2	AT1G15130.1	1G15130.1 | Symbols: | hydroxyproline-rich glycoprotein family protein | chr1:5206217-5209848 REVERSE
1931	751.883	1501.75	1501.75	0.375562	0	51.95	51.95	39	51	R	EAQLIDDDLETLK	Q		1	1838.04	1795: Sum of 2 scans in range 4021 (rt=30.5959) to 4034 (rt=30.6721) [E:\Plateforme\MSData\ALL\CAVEN5388.RAW]	2	AT1G15130.1	1G15130.1 | Symbols: | hydroxyproline-rich glycoprotein family protein | chr1:5206217-5209848 REVERSE
1188	613.822	1225.63	1225.63	-0.140336	0	46.89	46.89	370	381	R	TIDGGTHIEGVK	A		1	931.251	526: Sum of 2 scans in range 1322 (rt=15.5072) to 1326 (rt=15.5345) [E:\Plateforme\MSData\ALL\CAVEN5388.RAW]	2	AT5G04130.1	5G04130.1 | Symbols: | DNA topoisomerase, ATP-hydrolyzing, putative / DNA topoisomerase II, putative / DNA gyrase, putative | chr5:1122084-1128031 REVERSE
1250	623.309	1244.6	1244.6	0.557607	0	36.33	36.33	422	432	K	VPNPEFEGQTK	T		1	1051.73	698: Sum of 2 scans in range 1680 (rt=17.5056) to 1689 (rt=17.5521) [E:\Plateforme\MSData\ALL\CAVEN5388.RAW]	2	AT5G04130.1	5G04130.1 | Symbols: | DNA topoisomerase, ATP-hydrolyzing, putative / DNA topoisomerase II, putative / DNA gyrase, putative | chr5:1122084-1128031 REVERSE
716	548.76	1095.51	1095.51	0.31401	0	63.26	63.26	112	121	K	IGGVMIMGDR	G	Oxidation (M) [5], Dioxidation (M) [7]	1	1146.89	832: Sum of 2 scans in range 1970 (rt=19.0793) to 1983 (rt=19.1504) [E:\Plateforme\MSData\ALL\CAVEN5388.RAW]	2	AT4G18480.1	4G18480.1 | Symbols: CHLI1, CH42, CH-42, CHL11, CHLI-1 | CHLI1; ATPase/ magnesium chelatase | chr4:10201897-10203361 REVERSE
2063	794.41	1586.81	1586.8	1.07323	0	78.67	78.67	404	418	K	DPLESIDSGVLVSEK	F		1	1958.25	1955: Sum of 2 scans in range 4364 (rt=32.6168) to 4371 (rt=32.6582) [E:\Plateforme\MSData\ALL\CAVEN5388.RAW]	2	AT4G18480.1	4G18480.1 | Symbols: CHLI1, CH42, CH-42, CHL11, CHLI-1 | CHLI1; ATPase/ magnesium chelatase | chr4:10201897-10203361 REVERSE
787	556.757	1111.5	1111.5	0.233918	0	54.21	54.21	112	121	K	IGGVMIMGDR	G	Dioxidation (M) [5], Dioxidation (M) [7]	1	1200.93	910: Sum of 2 scans in range 2134 (rt=19.967) to 2152 (rt=20.0641) [E:\Plateforme\MSData\ALL\CAVEN5388.RAW]	2	AT4G18480.1	4G18480.1 | Symbols: CHLI1, CH42, CH-42, CHL11, CHLI-1 | CHLI1; ATPase/ magnesium chelatase | chr4:10201897-10203361 REVERSE
220	484.793	967.571	967.57	0.374133	0	46.31	46.31	221	228	R	ELVELPLR	H		1	1755.85	1690: Sum of 2 scans in range 3789 (rt=29.2496) to 3794 (rt=29.2787) [E:\Plateforme\MSData\ALL\CAVEN5388.RAW]	2	AT5G03340.1	5G03340.1 | Symbols: | cell division cycle protein 48, putative / CDC48, putative | chr5:810091-813133 REVERSE
536	526.275	1050.54	1050.53	0.577801	0	49.08	49.08	15	23	K	DFSTAILER	K		1	1779.23	1720: Sum of 2 scans in range 3855 (rt=29.6313) to 3863 (rt=29.6762) [E:\Plateforme\MSData\ALL\CAVEN5388.RAW]	2	AT5G03340.1	5G03340.1 | Symbols: | cell division cycle protein 48, putative / CDC48, putative | chr5:810091-813133 REVERSE
641	538.273	1074.53	1074.53	0.0279192	0	41.03	41.03	281	290	K	LAGESESNLR	K		1	863.456	426: Sum of 2 scans in range 1118 (rt=14.3819) to 1121 (rt=14.4) [E:\Plateforme\MSData\ALL\CAVEN5388.RAW]	2	AT5G03340.1	5G03340.1 | Symbols: | cell division cycle protein 48, putative / CDC48, putative | chr5:810091-813133 REVERSE
132	466.283	930.551	930.55	0.803826	0	56.43	56.43	108	116	K	STLLTAIGR	R		1	1569.46	1433: Sum of 2 scans in range 3241 (rt=26.1463) to 3245 (rt=26.169) [E:\Plateforme\MSData\ALL\CAVEN5388.RAW]	2	AT5G60790.1	5G60790.1 | Symbols: ATGCN1, GCN1 | ATGCN1; transporter | chr5:24453760-24455767 REVERSE
1558	669.352	1336.69	1336.69	0.671061	0	50.53	50.53	445	455	K	IAQYHQHLAEK	L		1	707.81	213: Scan 667 (rt=11.7968) [E:\Plateforme\MSData\ALL\CAVEN5388.RAW]	2	AT5G60790.1	5G60790.1 | Symbols: ATGCN1, GCN1 | ATGCN1; transporter | chr5:24453760-24455767 REVERSE
1164	609.31	1216.61	1216.6	0.609072	0	76.04	76.04	462	473	K	GLLEGGNSSLDR	S		1	1319.94	1090: Scan 2501 (rt=21.999) [E:\Plateforme\MSData\ALL\CAVEN5388.RAW]	2	AT5G35430.1	5G35430.1 | Symbols: | binding | chr5:13662077-13665735 FORWARD
1959	762.4	1522.79	1522.78	0.951547	0	79.33	79.33	218	232	R	TSSLLSSSVASDTLR	S		1	1632.9	1522: Scan 3432 (rt=27.2151) [E:\Plateforme\MSData\ALL\CAVEN5388.RAW]	2	AT5G35430.1	5G35430.1 | Symbols: | binding | chr5:13662077-13665735 FORWARD
962	581.309	1160.6	1160.6	-0.00516972	0	43.27	43.27	278	288	R	AITELDGVTSR	E		1	1338.6	1118: Scan 2558 (rt=22.31) [E:\Plateforme\MSData\ALL\CAVEN5388.RAW]	2	AT4G34450.1	4G34450.1 | Symbols: | coatomer gamma-2 subunit, putative / gamma-2 coat protein, putative / gamma-2 COP, putative | chr4:16471956-16476795 FORWARD
1104	600.372	1198.73	1198.73	1.1946	0	55.37	55.37	421	431	R	AIVDSIVTIIR	D		1	2143.21	2200: Sum of 2 scans in range 4870 (rt=35.6793) to 4883 (rt=35.761) [E:\Plateforme\MSData\ALL\CAVEN5388.RAW]	2	AT4G34450.1	4G34450.1 | Symbols: | coatomer gamma-2 subunit, putative / gamma-2 coat protein, putative / gamma-2 COP, putative | chr4:16471956-16476795 FORWARD
1738	706.836	1411.66	1411.66	0.172846	0	78.54	78.54	79	92	K	AVTSGDTPYTSASR	F		1	936.668	533: Sum of 2 scans in range 1337 (rt=15.5947) to 1343 (rt=15.6276) [E:\Plateforme\MSData\ALL\CAVEN5388.RAW]	2	AT3G53110.1	3G53110.1 | Symbols: LOS4 | LOS4 (LOW EXPRESSION OF OSMOTICALLY RESPONSIVE GENES 4); ATP-dependent helicase/ RNA helicase/ RNA-dependent ATPase | chr3:19687968-19690423 FORWARD
1877	734.356	1466.7	1466.7	1.01521	0	50.44	50.44	93	104	R	FEDLNLSPELMK	G	Dioxidation (M) [11]	1	1844.38	1805: Scan 4046 (rt=30.7397) [E:\Plateforme\MSData\ALL\CAVEN5388.RAW]	2	AT3G53110.1	3G53110.1 | Symbols: LOS4 | LOS4 (LOW EXPRESSION OF OSMOTICALLY RESPONSIVE GENES 4); ATP-dependent helicase/ RNA helicase/ RNA-dependent ATPase | chr3:19687968-19690423 FORWARD
1201	615.316	1228.62	1228.62	1.53994	0	60.74	60.74	340	350	K	FVPILCGSAFK	N		1	2289.29	2379: Sum of 3 scans in range 5244 (rt=38.1117) to 5258 (rt=38.198) [E:\Plateforme\MSData\ALL\CAVEN5388.RAW]	2	AT1G62750.1	1G62750.1 | Symbols: ATSCO1, ATSCO1/CPEF-G, SCO1 | SCO1 (SNOWY COTYLEDON 1); ATP binding / translation elongation factor/ translation factor, nucleic acid binding | chr1:23233622-23236321 REVERSE
1224	618.833	1235.65	1235.65	0.516327	0	78.47	78.47	422	433	K	ISAGSYVLNANK	G		1	1344.96	1127: Scan 2578 (rt=22.4161) [E:\Plateforme\MSData\ALL\CAVEN5388.RAW]	2	AT1G62750.1	1G62750.1 | Symbols: ATSCO1, ATSCO1/CPEF-G, SCO1 | SCO1 (SNOWY COTYLEDON 1); ATP binding / translation elongation factor/ translation factor, nucleic acid binding | chr1:23233622-23236321 REVERSE
979	583.806	1165.6	1165.6	0.478724	0	73.52	73.52	40	50	R	SSAESLFNLAK	Q		1	1796.21	1745: Scan 3909 (rt=29.9368) [E:\Plateforme\MSData\ALL\CAVEN5388.RAW]	2	AT5G19820.1	5G19820.1 | Symbols: emb2734 | emb2734 (embryo defective 2734); binding / lyase | chr5:6695731-6701247 REVERSE
1990	770.391	1538.77	1538.77	1.69162	0	61.3	61.3	127	140	K	LPLFGCTDSAQVLK	E		1	2232.31	2309: Sum of 3 scans in range 5099 (rt=37.1769) to 5108 (rt=37.2332) [E:\Plateforme\MSData\ALL\CAVEN5388.RAW]	2	AT1G67090.1	1G67090.1 | Symbols: RBCS1A | RBCS1A (RIBULOSE BISPHOSPHATE CARBOXYLASE SMALL CHAIN 1A); copper ion binding / ribulose-bisphosphate carboxylase | chr1:25048465-25049249 REVERSE
1256	624.31	1246.6	1246.6	0.571954	0	43.5	43.5	260	270	K	QDIIVSNSEDK	S		1	1003.75	635: Scan 1540 (rt=16.7292) [E:\Plateforme\MSData\ALL\CAVEN5388.RAW]	2	AT2G21390.1	2G21390.1 | Symbols: | coatomer protein complex, subunit alpha, putative | chr2:9152428-9156577 FORWARD
1618	686.405	1370.79	1370.79	1.66108	0	51.68	51.68	483	494	R	LVLGELQTPFVR	Y		1	2098.06	2139: Sum of 2 scans in range 4751 (rt=34.9336) to 4762 (rt=35.0017) [E:\Plateforme\MSData\ALL\CAVEN5388.RAW]	2	AT2G21390.1	2G21390.1 | Symbols: | coatomer protein complex, subunit alpha, putative | chr2:9152428-9156577 FORWARD
375	507.277	1012.54	1012.54	0.730837	0	39.88	39.88	194	201	K	SPFFQLFK	R		1	2184.02	2258: Sum of 2 scans in range 4985 (rt=36.3877) to 4989 (rt=36.4128) [E:\Plateforme\MSData\ALL\CAVEN5388.RAW]	2	AT5G13630.1	5G13630.1 | Symbols: GUN5, CCH, CHLH, CCH1 | GUN5 (GENOMES UNCOUPLED 5); magnesium chelatase | chr5:4387567-4392082 REVERSE
995	585.846	1169.68	1169.68	1.22598	0	40.43	40.43	320	330	K	DATVVGLVLQR	S		1	1949.84	1944: Sum of 2 scans in range 4341 (rt=32.4797) to 4347 (rt=32.5149) [E:\Plateforme\MSData\ALL\CAVEN5388.RAW]	2	AT5G13630.1	5G13630.1 | Symbols: GUN5, CCH, CHLH, CCH1 | GUN5 (GENOMES UNCOUPLED 5); magnesium chelatase | chr5:4387567-4392082 REVERSE
921	576.293	1150.57	1150.57	1.06643	0	55.37	55.37	484	492	R	FGLYYVDFK	N		1	2092.31	2132: Sum of 2 scans in range 4739 (rt=34.8621) to 4742 (rt=34.8817) [E:\Plateforme\MSData\ALL\CAVEN5388.RAW]	2	AT3G09260.1	3G09260.1 | Symbols: PYK10, PSR3.1, BGLU23 | PYK10; beta-glucosidase/ copper ion binding / fucosidase/ hydrolase, hydrolyzing O-glycosyl compounds | chr3:2840657-2843730 REVERSE
2009	776.853	1551.69	1551.69	1.64788	0	79.37	79.37	182	194	R	EYADFVFQEYGGK	V		1	1983.77	1985: Sum of 2 scans in range 4435 (rt=33.0443) to 4441 (rt=33.0815) [E:\Plateforme\MSData\ALL\CAVEN5388.RAW]	2	AT3G09260.1	3G09260.1 | Symbols: PYK10, PSR3.1, BGLU23 | PYK10; beta-glucosidase/ copper ion binding / fucosidase/ hydrolase, hydrolyzing O-glycosyl compounds | chr3:2840657-2843730 REVERSE
441	515.301	1028.59	1028.59	0.562908	0	36.41	36.41	426	434	K	LVSVEDIVR	Q		1	1713.1	1634: Sum of 2 scans in range 3665 (rt=28.5345) to 3671 (rt=28.5686) [E:\Plateforme\MSData\ALL\CAVEN5388.RAW]	2	AT1G23190.1	1G23190.1 | Symbols: | phosphoglucomutase, cytoplasmic, putative / glucose phosphomutase, putative | chr1:8219946-8224186 FORWARD
682	543.28	1084.54	1084.54	0.729339	0	37.62	37.62	537	544	R	LYIEQYEK	D		1	1382.84	1179: Scan 2691 (rt=23.0473) [E:\Plateforme\MSData\ALL\CAVEN5388.RAW]	2	AT1G23190.1	1G23190.1 | Symbols: | phosphoglucomutase, cytoplasmic, putative / glucose phosphomutase, putative | chr1:8219946-8224186 FORWARD
2099	806.945	1611.88	1611.87	2.19	0	45.65	45.65	552	566	R	ESQEALSPLVDLALK	L		1	2211.92	2289: Sum of 2 scans in range 5054 (rt=36.8503) to 5059 (rt=36.8802) [E:\Plateforme\MSData\ALL\CAVEN5388.RAW]	2	AT1G23190.1	1G23190.1 | Symbols: | phosphoglucomutase, cytoplasmic, putative / glucose phosphomutase, putative | chr1:8219946-8224186 FORWARD
1053	593.824	1185.63	1185.64	-0.752339	1	40.43	40.43	249	258	K	LREEAEALQK	S		1	830.45	375: Sum of 2 scans in range 1014 (rt=13.8244) to 1020 (rt=13.8573) [E:\Plateforme\MSData\ALL\CAVEN5388.RAW]	2	AT3G54540.1	3G54540.1 | Symbols: ATGCN4 | ATGCN4; transporter | chr3:20190393-20192564 FORWARD
1929	751.398	1500.78	1500.78	1.39727	0	96.77	96.77	287	301	R	LQILGSDAAEAQASK	I		1	1428.47	1240: Scan 2827 (rt=23.8078) [E:\Plateforme\MSData\ALL\CAVEN5388.RAW]	2	AT3G54540.1	3G54540.1 | Symbols: ATGCN4 | ATGCN4; transporter | chr3:20190393-20192564 FORWARD
806	558.811	1115.61	1115.61	0.0690207	0	47.43	47.43	407	416	K	VVEEEVIATK	A		1	1106.84	776: Sum of 2 scans in range 1848 (rt=18.4258) to 1856 (rt=18.4689) [E:\Plateforme\MSData\ALL\CAVEN5388.RAW]	2	AT4G29060.1	4G29060.1 | Symbols: emb2726 | emb2726 (embryo defective 2726); RNA binding / translation elongation factor | chr4:14317744-14321315 FORWARD
1818	721.873	1441.73	1441.73	0.947473	0	53.02	53.02	481	493	K	EQVVAETPVDEVK	T		1	1275.65	1027: Scan 2368 (rt=21.2608) [E:\Plateforme\MSData\ALL\CAVEN5388.RAW]	2	AT4G29060.1	4G29060.1 | Symbols: emb2726 | emb2726 (embryo defective 2726); RNA binding / translation elongation factor | chr4:14317744-14321315 FORWARD
1595	680.378	1358.74	1358.74	0.694761	0	109.53	109.53	85	97	K	LLSGESGISLIDR	F		1	1788.89	1734: Sum of 2 scans in range 3885 (rt=29.7967) to 3891 (rt=29.833) [E:\Plateforme\MSData\ALL\CAVEN5388.RAW]	2	AT5G46290.1	5G46290.1 | Symbols: KAS I | KAS I (3-KETOACYL-ACYL CARRIER PROTEIN SYNTHASE I); catalytic/ fatty-acid synthase/ transferase, transferring acyl groups other than amino-acyl groups | chr5:18774439-18776629 REVERSE
279	492.28	982.545	982.545	0.416266	0	57.09	57.09	228	237	K	IGLGDPAVNK	C		1	1162.67	862: Sum of 2 scans in range 2025 (rt=19.3718) to 2027 (rt=19.3838) [E:\Plateforme\MSData\ALL\CAVEN5388.RAW]	2	AT2G10940.1	2G10940.1 | Symbols: | protease inhibitor/seed storage/lipid transfer protein (LTP) family protein | chr2:4311160-4312035 REVERSE
2269	868.933	1735.85	1735.85	1.71328	1	50.36	50.36	228	243	K	IGLGDPAVNKCCPLLK	G		1	1964.74	1964: Sum of 2 scans in range 4383 (rt=32.7308) to 4388 (rt=32.7607) [E:\Plateforme\MSData\ALL\CAVEN5388.RAW]	2	AT2G10940.1	2G10940.1 | Symbols: | protease inhibitor/seed storage/lipid transfer protein (LTP) family protein | chr2:4311160-4312035 REVERSE
637	537.806	1073.6	1073.6	-0.369785	0	69.53	69.53	217	226	K	LAANAFLAQR	I		1	1503.62	1346: Sum of 2 scans in range 3048 (rt=25.0467) to 3053 (rt=25.074) [E:\Plateforme\MSData\ALL\CAVEN5388.RAW]	2	AT3G29360.1	3G29360.1 | Symbols: | UDP-glucose 6-dehydrogenase, putative | chr3:11267375-11268817 REVERSE
1101	600.302	1198.59	1198.59	1.5535	0	55.5	55.5	65	74	K	NLFFSTDVEK	H		1	1812.03	1764: Sum of 2 scans in range 3950 (rt=30.1807) to 3957 (rt=30.2203) [E:\Plateforme\MSData\ALL\CAVEN5388.RAW]	2	AT3G29360.1	3G29360.1 | Symbols: | UDP-glucose 6-dehydrogenase, putative | chr3:11267375-11268817 REVERSE
1150	606.851	1211.69	1211.69	0.639604	0	44.26	44.26	524	535	R	TPVLVATDVAAR	G		1	1410.26	1214: Scan 2773 (rt=23.5044) [E:\Plateforme\MSData\ALL\CAVEN5388.RAW]	2	AT5G14610.1	5G14610.1 | Symbols: | ATP binding / ATP-dependent helicase/ helicase/ nucleic acid binding / protein binding | chr5:4711271-4714713 FORWARD
1656	692.816	1383.62	1383.62	0.918607	0	52.93	49.8271	387	397	R	MLDMGFEPQIR	K	Oxidation (M) [1], Dioxidation (M) [4]	3	1579.98	1449: Sum of 2 scans in range 3272 (rt=26.3166) to 3278 (rt=26.3493) [E:\Plateforme\MSData\ALL\CAVEN5388.RAW]	2	AT5G14610.1	5G14610.1 | Symbols: | ATP binding / ATP-dependent helicase/ helicase/ nucleic acid binding / protein binding | chr5:4711271-4714713 FORWARD
1611	684.818	1367.62	1367.62	0.595925	0	36.16	31.2419	387	397	R	MLDMGFEPQIR	K	Oxidation (M) [1], Oxidation (M) [4]	3	1513.79	1355: Sum of 2 scans in range 3072 (rt=25.1785) to 3089 (rt=25.2812) [E:\Plateforme\MSData\ALL\CAVEN5388.RAW]	2	AT5G14610.1	5G14610.1 | Symbols: | ATP binding / ATP-dependent helicase/ helicase/ nucleic acid binding / protein binding | chr5:4711271-4714713 FORWARD
1154	607.794	1213.57	1213.57	0.666627	0	40.95	40.95	149	158	R	GSELQNYFTR	I		1	1645.45	1538: Sum of 2 scans in range 3466 (rt=27.4125) to 3470 (rt=27.4358) [E:\Plateforme\MSData\ALL\CAVEN5388.RAW]	2	AT4G19210.1	4G19210.1 | Symbols: ATRLI2, RLI2 | ATRLI2; transporter | chr4:10501906-10504776 FORWARD
1506	658.827	1315.64	1315.64	2.19894	0	37.91	37.91	213	224	R	DVENLSGGELQR	F		1	1292.45	1049: Sum of 2 scans in range 2414 (rt=21.5119) to 2424 (rt=21.5698) [E:\Plateforme\MSData\ALL\CAVEN5388.RAW]	2	AT4G19210.1	4G19210.1 | Symbols: ATRLI2, RLI2 | ATRLI2; transporter | chr4:10501906-10504776 FORWARD
1860	729.863	1457.71	1457.71	0.671601	1	45.04	45.04	182	194	K	GNVGEVLDQKDER	D		1	1029.47	669: Sum of 2 scans in range 1614 (rt=17.1389) to 1621 (rt=17.1769) [E:\Plateforme\MSData\ALL\CAVEN5388.RAW]	2	AT4G19210.1	4G19210.1 | Symbols: ATRLI2, RLI2 | ATRLI2; transporter | chr4:10501906-10504776 FORWARD
1596	680.827	1359.64	1359.64	1.16354	0	48.56	48.56	1170	1180	K	MTALQDFFEVK	N	Dioxidation (M) [1]	1	2186.01	2261: Sum of 2 scans in range 4991 (rt=36.4236) to 4994 (rt=36.4433) [E:\Plateforme\MSData\ALL\CAVEN5388.RAW]	2	AT1G29900.1	1G29900.1 | Symbols: CARB | CARB (CARBAMOYL PHOSPHATE SYNTHETASE B); ATP binding / carbamoyl-phosphate synthase/ catalytic | chr1:10468164-10471976 FORWARD
871	569.804	1137.59	1137.59	0.632036	0	71.06	71.06	250	260	K	LVSFGFAGQGR	A		1	1680.11	1589: Sum of 2 scans in range 3567 (rt=27.9825) to 3574 (rt=28.0211) [E:\Plateforme\MSData\ALL\CAVEN5388.RAW]	2	AT3G24430.1	3G24430.1 | Symbols: HCF101 | HCF101 (HIGH-CHLOROPHYLL-FLUORESCENCE 101); ATP binding | chr3:8868731-8872154 REVERSE
1066	595.867	1189.72	1189.72	0.954848	1	31.87	31.87	255	265	R	VVLKPVSHSPK	G		1	700.862	200: Sum of 2 scans in range 643 (rt=11.6642) to 649 (rt=11.6978) [E:\Plateforme\MSData\ALL\CAVEN5388.RAW]	2	AT1G62390.1	1G62390.1 | Symbols: | octicosapeptide/Phox/Bem1p (PB1) domain-containing protein / tetratricopeptide repeat (TPR)-containing protein | chr1:23084632-23086887 REVERSE
1568	672.872	1343.73	1343.73	0.147351	0	74.17	74.17	718	731	K	LAGASEADIATVVK	N		1	1513.77	1358: Sum of 2 scans in range 3077 (rt=25.2106) to 3083 (rt=25.2484) [E:\Plateforme\MSData\ALL\CAVEN5388.RAW]	2	AT1G62390.1	1G62390.1 | Symbols: | octicosapeptide/Phox/Bem1p (PB1) domain-containing protein / tetratricopeptide repeat (TPR)-containing protein | chr1:23084632-23086887 REVERSE
891	573.311	1144.61	1144.61	-1.32971	0	53.8	53.8	113	124	R	GQEGAGIVTVSK	D		1	1021	658: Scan 1592 (rt=17.0166) [E:\Plateforme\MSData\ALL\CAVEN5388.RAW]	2	AT4G34740.1	4G34740.1 | Symbols: ATASE2, CIA1, ATPURF2 | ATASE2 (GLN PHOSPHORIBOSYL PYROPHOSPHATE AMIDOTRANSFERASE 2); amidophosphoribosyltransferase | chr4:16574894-16576579 REVERSE
950	580.333	1158.65	1158.65	0.490225	0	51.38	51.38	382	392	K	AGVAFQQGLIR	S		1	1574.43	1443: Scan 3258 (rt=26.2405) [E:\Plateforme\MSData\ALL\CAVEN5388.RAW]	2	AT4G34740.1	4G34740.1 | Symbols: ATASE2, CIA1, ATPURF2 | ATASE2 (GLN PHOSPHORIBOSYL PYROPHOSPHATE AMIDOTRANSFERASE 2); amidophosphoribosyltransferase | chr4:16574894-16576579 REVERSE
951	580.333	1158.65	1158.65	0.887239	0	41.88	41.88	382	392	K	AGVAFQQGLIR	S		1	1582.92	1455: Scan 3284 (rt=26.382) [E:\Plateforme\MSData\ALL\CAVEN5388.RAW]	2	AT4G34740.1	4G34740.1 | Symbols: ATASE2, CIA1, ATPURF2 | ATASE2 (GLN PHOSPHORIBOSYL PYROPHOSPHATE AMIDOTRANSFERASE 2); amidophosphoribosyltransferase | chr4:16574894-16576579 REVERSE
1172	610.817	1219.62	1219.62	0.33535	0	42.97	42.97	474	484	K	LAAAYQEAQQK	A		1	875.808	442: Sum of 2 scans in range 1154 (rt=14.5829) to 1159 (rt=14.6107) [E:\Plateforme\MSData\ALL\CAVEN5388.RAW]	2	AT3G13460.1	3G13460.1 | Symbols: ECT2 | ECT2; protein binding | chr3:4385274-4388220 REVERSE
1620	686.896	1371.78	1371.78	1.49368	0	64.71	64.71	242	253	R	ILPVIVNFSQDK	S		1	1998.65	2007: Sum of 2 scans in range 4477 (rt=33.2956) to 4482 (rt=33.326) [E:\Plateforme\MSData\ALL\CAVEN5388.RAW]	2	AT1G25490.1	1G25490.1 | Symbols: RCN1, REGA, ATB BETA BETA, EER1 | RCN1 (ROOTS CURL IN NPA); protein phosphatase type 2A regulator | chr1:8951700-8954899 FORWARD
1557	669.339	1336.66	1336.66	0.543144	0	100.38	100.38	354	365	K	AYQEQVLSNSAK	F		1	1044.49	689: Sum of 2 scans in range 1660 (rt=17.3912) to 1666 (rt=17.4251) [E:\Plateforme\MSData\ALL\CAVEN5388.RAW]	2	AT4G37930.1	4G37930.1 | Symbols: SHM1, STM, SHMT1 | SHM1 (SERINE TRANSHYDROXYMETHYLTRANSFERASE 1); glycine hydroxymethyltransferase/ poly(U) binding | chr4:17831891-17834742 REVERSE
1974	765.384	1528.75	1528.75	1.37759	0	74.57	74.57	479	491	R	AYDQVVHDVDLQK	L		1	1349.84	1132: Sum of 2 scans in range 2584 (rt=22.449) to 2602 (rt=22.5457) [E:\Plateforme\MSData\ALL\CAVEN5388.RAW]	2	AT4G15560.1	4G15560.1 | Symbols: CLA1, DEF, CLA, DXS, DXPS2 | CLA1 (CLOROPLASTOS ALTERADOS 1); 1-deoxy-D-xylulose-5-phosphate synthase | chr4:8884218-8887254 FORWARD
1057	594.815	1187.61	1187.61	0.0959907	0	75.11	75.11	49	59	K	LLETGQEATAR	I		1	926.37	520: Sum of 2 scans in range 1307 (rt=15.4226) to 1313 (rt=15.4564) [E:\Plateforme\MSData\ALL\CAVEN5388.RAW]	2	AT1G34220.1	1G34220.1 | Symbols: | unknown protein | chr1:12463102-12465911 REVERSE
2011	776.876	1551.74	1551.74	1.04013	0	39.86	39.86	233	245	R	DFDEVLFNHFAAK	F		1	2107.08	2153: Scan 4781 (rt=35.118) [E:\Plateforme\MSData\ALL\CAVEN5388.RAW]	2	AT1G79920.1	1G79920.1 | Symbols: | ATP binding | chr1:30058935-30062224 REVERSE
538	526.732	1051.45	1051.45	0.028532	0	35.27	35.27	501	508	R	VVEEEMER	I	Dioxidation (M) [6]	1	681.614	181: Scan 600 (rt=11.3602) [E:\Plateforme\MSData\ALL\CAVEN5388.RAW]	2	AT5G03860.1	5G03860.1 | Symbols: MLS | MLS (MALATE SYNTHASE); malate synthase | chr5:1032276-1034527 REVERSE
2173	837.421	1672.83	1672.82	1.37612	0	48.45	48.45	215	229	R	QTQGSGFGPFFYLPK	M		1	2255.39	2339: Sum of 2 scans in range 5163 (rt=37.567) to 5170 (rt=37.6127) [E:\Plateforme\MSData\ALL\CAVEN5388.RAW]	2	AT5G03860.1	5G03860.1 | Symbols: MLS | MLS (MALATE SYNTHASE); malate synthase | chr5:1032276-1034527 REVERSE
1680	696.873	1391.73	1391.73	1.59729	0	43.83	43.83	311	322	K	NVTDNIVDVIYK	R		1	2013.22	2029: Scan 4521 (rt=33.5537) [E:\Plateforme\MSData\ALL\CAVEN5388.RAW]	2	AT4G04040.1	4G04040.1 | Symbols: MEE51 | MEE51 (maternal effect embryo arrest 51); diphosphate-fructose-6-phosphate 1-phosphotransferase | chr4:1939250-1942765 FORWARD
1646	691.828	1381.64	1381.64	0.786746	0	64.53	64.53	32	43	R	ITQMEESISQGK	T	Dioxidation (M) [4]	1	890.307	464: Sum of 2 scans in range 1197 (rt=14.8221) to 1203 (rt=14.8548) [E:\Plateforme\MSData\ALL\CAVEN5388.RAW]	2	AT1G27090.1	1G27090.1 | Symbols: | glycine-rich protein | chr1:9404041-9406098 REVERSE
1697	699.868	1397.72	1397.72	1.18264	0	60.06	60.06	92	103	K	VSLAGYEEYIVR	G		1	1994.23	2001: Sum of 2 scans in range 4464 (rt=33.2196) to 4470 (rt=33.2549) [E:\Plateforme\MSData\ALL\CAVEN5388.RAW]	2	AT3G58610.1	3G58610.1 | Symbols: | ketol-acid reductoisomerase | chr3:21671561-21674639 FORWARD
165	474.761	947.508	947.508	0.526645	0	53.59	53.59	227	234	K	VADFDILR	L		1	1775.18	1716: Sum of 2 scans in range 3843 (rt=29.5641) to 3851 (rt=29.6087) [E:\Plateforme\MSData\ALL\CAVEN5388.RAW]	2	AT1G23180.1	1G23180.1 | Symbols: | armadillo/beta-catenin repeat family protein | chr1:8216125-8219515 FORWARD
447	516.814	1031.61	1031.61	-0.0329581	0	37.98	37.98	482	490	R	VLINAFTVR	A		1	1753.1	1686: Sum of 2 scans in range 3779 (rt=29.192) to 3788 (rt=29.2445) [E:\Plateforme\MSData\ALL\CAVEN5388.RAW]	2	AT2G40730.1	2G40730.1 | Symbols: | HEAT repeat-containing protein | chr2:16990083-16996072 REVERSE
990	585.312	1168.61	1168.61	0.332019	0	48.53	48.53	451	460	K	LQVDEEPAIR	T		1	1270.37	1017: Sum of 2 scans in range 2350 (rt=21.1612) to 2354 (rt=21.1843) [E:\Plateforme\MSData\ALL\CAVEN5388.RAW]	2	AT2G40730.1	2G40730.1 | Symbols: | HEAT repeat-containing protein | chr2:16990083-16996072 REVERSE
645	538.782	1075.55	1075.55	-2.10218	0	37.29	37.29	173	182	K	LLTSASDDVR	E		1	1038.94	682: Sum of 2 scans in range 1642 (rt=17.2905) to 1651 (rt=17.3409) [E:\Plateforme\MSData\ALL\CAVEN5388.RAW]	2	AT1G09270.1	1G09270.1 | Symbols: IMPA-4 | IMPA-4 (IMPORTIN ALPHA ISOFORM 4); binding / protein transporter | chr1:2994506-2997833 FORWARD
1698	699.922	1397.83	1397.83	1.01658	0	48.96	48.96	160	172	R	VVIEQGAVPIFVK	L		1	1882.73	1856: Sum of 2 scans in range 4153 (rt=31.3638) to 4158 (rt=31.3938) [E:\Plateforme\MSData\ALL\CAVEN5388.RAW]	2	AT1G09270.1	1G09270.1 | Symbols: IMPA-4 | IMPA-4 (IMPORTIN ALPHA ISOFORM 4); binding / protein transporter | chr1:2994506-2997833 FORWARD
1719	704.31	1406.61	1406.61	-0.791977	0	62.42	62.42	278	290	R	FDDGVGGDNEVQR	T		1	1084.62	747: Scan 1785 (rt=18.077) [E:\Plateforme\MSData\ALL\CAVEN5388.RAW]	2	AT1G53750.1	1G53750.1 | Symbols: RPT1A | RPT1A (REGULATORY PARTICLE TRIPLE-A 1A); ATPase | chr1:20065921-20068324 REVERSE
1310	628.354	1254.69	1254.69	0.87352	0	52.11	52.11	223	234	K	LAADTPLLTGQR	V		1	1433.15	1247: Sum of 2 scans in range 2839 (rt=23.8751) to 2843 (rt=23.8965) [E:\Plateforme\MSData\ALL\CAVEN5388.RAW]	2	AT1G78900.1	1G78900.1 | Symbols: VHA-A | VHA-A (VACUOLAR ATP SYNTHASE SUBUNIT A); ATP binding / hydrogen ion transporting ATP synthase, rotational mechanism / hydrolase, acting on acid anhydrides, catalyzing transmembrane movement of substances / proton-transpo
1376	638.294	1274.57	1274.57	1.03407	0	75.59	75.59	240	251	R	AFATGGYAAMQR	V	Dioxidation (M) [10]	1	1136.39	819: Sum of 2 scans in range 1941 (rt=18.924) to 1947 (rt=18.9557) [E:\Plateforme\MSData\ALL\CAVEN5388.RAW]	2	AT1G22410.1	1G22410.1 | Symbols: | 2-dehydro-3-deoxyphosphoheptonate aldolase, putative / 3-deoxy-D-arabino-heptulosonate 7-phosphate synthase, putative / DAHP synthetase, putative | chr1:7912120-7914742 FORWARD
631	537.273	1072.53	1072.53	0.780398	0	38.62	38.62	375	383	R	NPVEFSQPR	R		1	1102.61	771: Sum of 2 scans in range 1835 (rt=18.3556) to 1843 (rt=18.3982) [E:\Plateforme\MSData\ALL\CAVEN5388.RAW]	2	AT5G42950.1	5G42950.1 | Symbols: | GYF domain-containing protein | chr5:17224436-17231044 FORWARD
1479	654.315	1306.62	1306.62	-0.0750029	1	38.17	38.17	584	594	K	SREDVPSNFEK	A		1	941.782	543: Scan 1355 (rt=15.6964) [E:\Plateforme\MSData\ALL\CAVEN5388.RAW]	2	AT3G43300.1	3G43300.1 | Symbols: ATMIN7 | ATMIN7 (ARABIDOPSIS THALIANA HOPM INTERACTOR 7); guanyl-nucleotide exchange factor/ protein binding | chr3:15234235-15245034 REVERSE
92	457.787	913.56	913.56	0.635974	0	42.54	42.54	461	468	R	LITLALDR	K		1	1666.7	1571: Sum of 2 scans in range 3528 (rt=27.7618) to 3534 (rt=27.795) [E:\Plateforme\MSData\ALL\CAVEN5388.RAW]	2	AT5G63190.1	5G63190.1 | Symbols: | MA3 domain-containing protein | chr5:25346145-25348563 FORWARD
2161	828.939	1655.86	1655.86	1.43309	0	38.19	38.19	366	381	R	VAESLDDLALDIPSAK	K		1	2058.17	2087: Sum of 2 scans in range 4643 (rt=34.2847) to 4649 (rt=34.3209) [E:\Plateforme\MSData\ALL\CAVEN5388.RAW]	2	AT5G63190.1	5G63190.1 | Symbols: | MA3 domain-containing protein | chr5:25346145-25348563 FORWARD
622	535.273	1068.53	1068.53	0.0786126	0	58.25	58.25	697	705	K	DLSSNQLHR	S		1	831.441	377: Sum of 2 scans in range 1017 (rt=13.841) to 1023 (rt=13.8737) [E:\Plateforme\MSData\ALL\CAVEN5388.RAW]	2	AT5G53480.1	5G53480.1 | Symbols: | importin beta-2, putative | chr5:21714016-21716709 FORWARD
837	564.817	1127.62	1127.62	0.834502	0	65.27	65.27	529	538	R	LLLDAIEGER	R		1	1842.92	1802: Sum of 2 scans in range 4040 (rt=30.7064) to 4043 (rt=30.7244) [E:\Plateforme\MSData\ALL\CAVEN5388.RAW]	2	AT1G24280.1	1G24280.1 | Symbols: G6PD3 | G6PD3 (GLUCOSE-6-PHOSPHATE DEHYDROGENASE 3); glucose-6-phosphate dehydrogenase | chr1:8609495-8612383 FORWARD
1947	756.39	1510.77	1510.76	0.916093	0	70.1	70.1	124	137	R	AVSLQGQHGPFQSR	K		1	1158.48	854: Scan 2013 (rt=19.308) [E:\Plateforme\MSData\ALL\CAVEN5388.RAW]	2	AT4G27150.1	4G27150.1 | Symbols: | 2S seed storage protein 2 / 2S albumin storage protein / NWMU2-2S albumin 2 | chr4:13609396-13609908 FORWARD
1213	617.328	1232.64	1232.64	0.561397	0	50.37	50.37	95	105	K	AAEDAFLDLIR	A		1	2256.17	2341: Sum of 2 scans in range 5166 (rt=37.5872) to 5171 (rt=37.6185) [E:\Plateforme\MSData\ALL\CAVEN5388.RAW]	2	AT1G22870.1	1G22870.1 | Symbols: | protein kinase family protein | chr1:8089501-8094173 FORWARD
1628	688.873	1375.73	1375.73	1.25751	0	52.73	52.73	89	102	R	VLASSTSTAAQNVK	G		1	875.284	443: Scan 1155 (rt=14.5881) [E:\Plateforme\MSData\ALL\CAVEN5388.RAW]	2	AT5G19400.1	5G19400.1 | Symbols: SMG7 | SMG7 | chr5:6540603-6544262 FORWARD
1629	688.876	1375.74	1375.73	4.68842	0	41.41	41.41	89	102	R	VLASSTSTAAQNVK	G		1	868.641	432: Scan 1135 (rt=14.4773) [E:\Plateforme\MSData\ALL\CAVEN5388.RAW]	2	AT5G19400.1	5G19400.1 | Symbols: SMG7 | SMG7 | chr5:6540603-6544262 FORWARD
1151	607.349	1212.68	1212.68	0.338918	0	66.19	66.19	558	568	K	LVINATQVEAR	R		1	1354.13	1139: Sum of 2 scans in range 2601 (rt=22.5405) to 2611 (rt=22.5973) [E:\Plateforme\MSData\ALL\CAVEN5388.RAW]	2	AT5G46580.1	5G46580.1 | Symbols: | pentatricopeptide (PPR) repeat-containing protein | chr5:18897510-18899645 REVERSE
1032	591.323	1180.63	1180.63	0.598832	0	58.42	58.42	317	329	R	HALASSAAAGGLR	A		1	870.318	436: Scan 1140 (rt=14.5053) [E:\Plateforme\MSData\ALL\CAVEN5388.RAW]	2	AT5G49830.1	5G49830.1 | Symbols: | LOCATED IN: plasma membrane; EXPRESSED IN: 23 plant structures; EXPRESSED DURING: 13 growth stages; CONTAINS InterPro DOMAIN/s: Vps51/Vps67 (InterPro:IPR014812); BEST Arabidopsis thaliana protein match is: unknown protein (TA
952	580.793	1159.57	1159.57	0.107798	0	64.93	64.93	360	369	R	VDDLLVEDSR	V		1	1422.43	1231: Scan 2809 (rt=23.7071) [E:\Plateforme\MSData\ALL\CAVEN5388.RAW]	2	AT4G30720.1	4G30720.1 | Symbols: | electron carrier/ oxidoreductase | chr4:14972212-14975461 REVERSE
1971	764.418	1526.82	1526.82	1.32629	0	41.68	41.68	106	120	K	VVAIIAEGVPESDTK	Q		1	1563.4	1424: Sum of 2 scans in range 3224 (rt=26.0389) to 3230 (rt=26.0745) [E:\Plateforme\MSData\ALL\CAVEN5388.RAW]	2	AT3G06650.1	3G06650.1 | Symbols: ACLB-1 | ACLB-1; ATP citrate synthase | chr3:2079247-2082633 REVERSE
1742	706.852	1411.69	1411.69	0.780626	0	38.1	38.1	305	316	R	NQFANSNPFVFK	H		1	1856.94	1821: Scan 4082 (rt=30.9489) [E:\Plateforme\MSData\ALL\CAVEN5388.RAW]	2	AT1G61010.1	1G61010.1 | Symbols: CPSF73-I | CPSF73-I (CLEAVAGE AND POLYADENYLATION SPECIFICITY FACTOR 73-I); protein binding | chr1:22474954-22477660 REVERSE
1011	588.824	1175.63	1175.63	2.87931	0	54.54	54.54	329	340	R	FGATLGELVGGR	V		1	1878.77	1850: Sum of 2 scans in range 4142 (rt=31.3009) to 4146 (rt=31.3246) [E:\Plateforme\MSData\ALL\CAVEN5388.RAW]	2	AT5G65110.1	5G65110.1 | Symbols: ACX2, ATACX2 | ACX2 (ACYL-COA OXIDASE 2); acyl-CoA oxidase | chr5:26009821-26012482 REVERSE
1046	592.834	1183.65	1183.66	-1.70151	1	45.13	45.13	927	938	K	KGAQVTAVPEGK	L		1	708.481	208: Sum of 2 scans in range 659 (rt=11.754) to 679 (rt=11.862) [E:\Plateforme\MSData\ALL\CAVEN5388.RAW]	2	AT1G09620.1	1G09620.1 | Symbols: | ATP binding / aminoacyl-tRNA ligase/ leucine-tRNA ligase/ nucleotide binding | chr1:3113077-3116455 REVERSE
383	508.264	1014.51	1014.51	3.4736	0	37.56	37.56	1130	1138	K	ALEQQEAAR	N		1	676.603	175: Scan 585 (rt=11.2767) [E:\Plateforme\MSData\ALL\CAVEN5388.RAW]	2	AT4G28080.1	4G28080.1 | Symbols: | binding | chr4:13948993-13957840 REVERSE
1894	738.396	1474.78	1474.77	5.46322	1	41.11	41.11	210	222	K	PMDLGTVKLNLDK	G	Dioxidation (M) [2]	1	1335.1	1111: Sum of 2 scans in range 2544 (rt=22.2329) to 2551 (rt=22.2706) [E:\Plateforme\MSData\ALL\CAVEN5388.RAW]	2	AT5G65630.1	5G65630.1 | Symbols: GTE7 | GTE7 (Global transcription factor group E 7); DNA binding | chr5:26226311-26228257 REVERSE
903	574.304	1146.59	1146.59	0.873022	0	43.73	43.73	1379	1388	K	VPLDEFVNSK	L		1	1567.13	1431: Scan 3237 (rt=26.1188) [E:\Plateforme\MSData\ALL\CAVEN5388.RAW]	2	AT4G38600.1	4G38600.1 | Symbols: KAK, UPL3 | KAK (KAKTUS); ubiquitin-protein ligase | chr4:18041503-18049292 REVERSE
826	561.776	1121.54	1121.54	1.10474	0	41.17	41.17	146	155	K	DGTIGELDFR	F		1	1759.72	1697: Scan 3803 (rt=29.3287) [E:\Plateforme\MSData\ALL\CAVEN5388.RAW]	2	AT3G04870.1	3G04870.1 | Symbols: ZDS, PDE181 | ZDS (ZETA-CAROTENE DESATURASE); carotene 7,8-desaturase | chr3:1342842-1346189 FORWARD
2394	633.649	1897.93	1897.92	0.720787	0	42.65	42.65	223	238	K	INVETAQQLQNQQDNR	G		1	1240.42	976: Scan 2261 (rt=20.6736) [E:\Plateforme\MSData\ALL\CAVEN5388.RAW]	3	AT1G03880.1	1G03880.1 | Symbols: CRU2, CRB | CRU2 (CRUCIFERIN 2); nutrient reservoir | chr1:985786-987916 FORWARD
2149	823.367	1644.72	1644.72	1.00321	0	33.12	33.12	265	279	K	GFGFVNFENSDDAAR	A		1	1983.34	1987: Scan 4437 (rt=33.0557) [E:\Plateforme\MSData\ALL\CAVEN5388.RAW]	2	AT1G49760.1	1G49760.1 | Symbols: PAB8, PABP8 | PAB8 (POLY(A) BINDING PROTEIN 8); RNA binding / translation initiation factor | chr1:18416740-18419753 FORWARD
353	504.28	1006.55	1006.54	0.287121	0	42.54	42.54	368	376	R	VAELGTVYR	Y		1	1248.85	987: Sum of 2 scans in range 2284 (rt=20.7979) to 2290 (rt=20.8305) [E:\Plateforme\MSData\ALL\CAVEN5388.RAW]	2	AT2G04842.1	2G04842.1 | Symbols: EMB2761 | EMB2761 (EMBRYO DEFECTIVE 2761); ATP binding / aminoacyl-tRNA ligase/ ligase, forming aminoacyl-tRNA and related compounds / nucleotide binding / threonine-tRNA ligase | chr2:1698466-1701271 REVERSE
933	577.812	1153.61	1153.61	1.09396	0	41.53	41.53	101	111	K	LDDVNPVGLGR	R		1	1429.55	1242: Scan 2830 (rt=23.8259) [E:\Plateforme\MSData\ALL\CAVEN5388.RAW]	2	AT1G16720.1	1G16720.1 | Symbols: HCF173 | HCF173 (high chlorophyll fluorescence phenotype 173); binding / catalytic/ transcription repressor | chr1:5723161-5726248 FORWARD
1268	625.817	1249.62	1249.62	0.479346	0	41.52	41.52	525	536	R	FDDASVTPIGTK	L		1	1305.04	1066: Sum of 2 scans in range 2455 (rt=21.7392) to 2459 (rt=21.762) [E:\Plateforme\MSData\ALL\CAVEN5388.RAW]	2	AT4G30890.1	4G30890.1 | Symbols: UBP24 | UBP24 (UBIQUITIN-SPECIFIC PROTEASE 24); ubiquitin thiolesterase/ ubiquitin-specific protease | chr4:15036383-15038825 REVERSE
2412	962.964	1923.91	1923.91	2.09001	0	41.05	41.05	124	141	R	DGYPSDPELIFLTDGASK	G		1	2271.17	2361: Scan 5206 (rt=37.8528) [E:\Plateforme\MSData\ALL\CAVEN5388.RAW]	2	AT1G23310.1	1G23310.1 | Symbols: GGT1, AOAT1 | GGT1 (GLUTAMATE:GLYOXYLATE AMINOTRANSFERASE); L-alanine:2-oxoglutarate aminotransferase/ glycine:2-oxoglutarate aminotransferase | chr1:8268720-8271329 REVERSE
1102	600.318	1198.62	1198.63	-5.02325	2	40.71	40.71	97	105	R	YKEDIKLMK	N	Dioxidation (M) [8]	1	1034.97	676: Sum of 3 scans in range 1630 (rt=17.2242) to 1639 (rt=17.2747) [E:\Plateforme\MSData\ALL\CAVEN5388.RAW]	2	AT1G75940.1	1G75940.1 | Symbols: ATA27, BGLU20 | ATA27; catalytic/ cation binding / hydrolase, hydrolyzing O-glycosyl compounds | chr1:28511198-28514044 FORWARD
725	549.28	1096.54	1096.54	0.785194	0	40.33	40.33	306	314	K	AVEFFDELK	S		1	1931.45	1919: Sum of 3 scans in range 4287 (rt=32.1591) to 4298 (rt=32.2225) [E:\Plateforme\MSData\ALL\CAVEN5388.RAW]	2	AT1G10270.1	1G10270.1 | Symbols: GRP23 | GRP23 (GLUTAMINE-RICH PROTEIN23); binding | chr1:3363535-3366276 FORWARD
1349	634.336	1266.66	1266.66	0.334739	0	39.62	39.62	410	420	K	LINHENAEVTK	N		1	720.582	226: Sum of 2 scans in range 697 (rt=11.9677) to 711 (rt=12.0517) [E:\Plateforme\MSData\ALL\CAVEN5388.RAW]	2	AT3G42050.1	3G42050.1 | Symbols: | vacuolar ATP synthase subunit H family protein | chr3:14228846-14232228 REVERSE
1514	660.357	1318.7	1318.7	1.06089	0	35.99	35.99	199	211	R	LVGVSEETTTGVK	R		1	1152.74	845: Scan 1995 (rt=19.2124) [E:\Plateforme\MSData\ALL\CAVEN5388.RAW]	2	AT4G13940.1	4G13940.1 | Symbols: HOG1, EMB1395, SAHH1, MEE58, ATSAHH1 | MEE58 (MATERNAL EFFECT EMBRYO ARREST 58); adenosylhomocysteinase/ copper ion binding | chr4:8054931-8056676 FORWARD
472	520.311	1038.61	1038.61	0.128056	0	37.18	37.18	64	72	R	ALLIDLEPR	V		1	1916.91	1900: Sum of 2 scans in range 4250 (rt=31.9393) to 4253 (rt=31.9576) [E:\Plateforme\MSData\ALL\CAVEN5388.RAW]	2	AT3G61650.1	3G61650.1 | Symbols: TUBG1 | TUBG1 (GAMMA-TUBULIN); GTP binding / GTPase/ structural molecule | chr3:22812601-22815011 REVERSE
1366	636.867	1271.72	1271.72	0.244551	0	37.17	37.17	89	102	R	TVASIILGGGAGTR	L		1	1761.15	1699: Scan 3807 (rt=29.3524) [E:\Plateforme\MSData\ALL\CAVEN5388.RAW]	2	AT5G19220.1	5G19220.1 | Symbols: ADG2, APL1 | APL1 (ADP GLUCOSE PYROPHOSPHORYLASE LARGE SUBUNIT 1); glucose-1-phosphate adenylyltransferase | chr5:6463931-6466775 REVERSE
1879	490.906	1469.7	1469.69	7.47575	0	35.89	35.89	1	14	-	MVVMSSLTVEGGGR	G	Oxidation (M) [1], Dioxidation (M) [4]	1	1721.15	1645: Sum of 2 scans in range 3690 (rt=28.6768) to 3693 (rt=28.695) [E:\Plateforme\MSData\ALL\CAVEN5388.RAW]	3	AT3G53235.1	3G53235.1 | Symbols: | unknown protein | chr3:19733838-19734695 REVERSE
2241	860.37	1718.73	1718.72	1.11885	0	31.14	28.0371	223	235	R	MNMLMEMQLELEK	S	Oxidation (M) [1], Dioxidation (M) [3], Oxidation (M) [5], Oxidation (M) [7]	1	1281.91	1033: Sum of 2 scans in range 2383 (rt=21.3471) to 2389 (rt=21.3833) [E:\Plateforme\MSData\ALL\CAVEN5388.RAW]	2	AT3G11100.1	3G11100.1 | Symbols: | transcription factor | chr3:3476490-3477320 REVERSE
2241	860.37	1718.73	1718.72	1.11885	0	31.14	28.0371	220	232	R	MNMLMEMQLEIEK	S	Oxidation (M) [1], Dioxidation (M) [3], Oxidation (M) [5], Oxidation (M) [7]	1	1281.91	1033: Sum of 2 scans in range 2383 (rt=21.3471) to 2389 (rt=21.3833) [E:\Plateforme\MSData\ALL\CAVEN5388.RAW]	2	AT5G05550.1	5G05550.1 | Symbols: | transcription factor | chr5:1639344-1640550 REVERSE

### Sheet: Summary
		Accessions	Descriptions
		AT1G01960	1G01960 | Symbols: EDA10 | EDA10 (embryo sac development arrest 10); ARF guanyl-nucleotide exchange factor/ binding / guanyl-nucleotide exchange factor | chr1:330830-337582 REVERSE
		AT1G02080	1G02080 | Symbols: | transcriptional regulator-related | chr1:373694-386682 FORWARD
		AT1G02500	1G02500 | Symbols: SAM1, SAM-1, MAT1 | SAM1 (S-ADENOSYLMETHIONINE SYNTHETASE 1); methionine adenosyltransferase | chr1:519037-520218 FORWARD
		AT1G03880	1G03880 | Symbols: CRU2, CRB | CRU2 (CRUCIFERIN 2); nutrient reservoir | chr1:985786-987916 FORWARD
		AT1G04820	1G04820 | Symbols: TUA4 | TUA4; structural constituent of cytoskeleton | chr1:1356421-1358266 REVERSE
		AT1G07920	1G07920 | Symbols: | elongation factor 1-alpha / EF-1-alpha | chr1:2455559-2457001 FORWARD
		AT1G08520	1G08520 | Symbols: PDE166, CHLD | CHLD; ATP binding / magnesium chelatase/ nucleoside-triphosphatase/ nucleotide binding | chr1:2696538-2700819 FORWARD
		AT1G09270	1G09270 | Symbols: IMPA-4 | IMPA-4 (IMPORTIN ALPHA ISOFORM 4); binding / protein transporter | chr1:2994506-2997833 FORWARD
		AT1G09620	1G09620 | Symbols: | ATP binding / aminoacyl-tRNA ligase/ leucine-tRNA ligase/ nucleotide binding | chr1:3113077-3116455 REVERSE
		AT1G10270	1G10270 | Symbols: GRP23 | GRP23 (GLUTAMINE-RICH PROTEIN23); binding | chr1:3363535-3366276 FORWARD
		AT1G12000	1G12000 | Symbols: | pyrophosphate--fructose-6-phosphate 1-phosphotransferase beta subunit, putative / pyrophosphate-dependent 6-phosphofructose-1-kinase, putative | chr1:4050159-4053727 REVERSE
		AT1G12900	1G12900 | Symbols: GAPA-2 | GAPA-2 (GLYCERALDEHYDE 3-PHOSPHATE DEHYDROGENASE A SUBUNIT 2); NAD or NADH binding / binding / catalytic/ glyceraldehyde-3-phosphate dehydrogenase (phosphorylating)/ glyceraldehyde-3-phosphate dehydrogenase | chr1:43926
		AT1G13440	1G13440 | Symbols: GAPC-2, GAPC2 | GAPC2 (GLYCERALDEHYDE-3-PHOSPHATE DEHYDROGENASE C2); NAD or NADH binding / binding / catalytic/ glyceraldehyde-3-phosphate dehydrogenase (phosphorylating)/ glyceraldehyde-3-phosphate dehydrogenase | chr1:4608465-
		AT1G15130	1G15130 | Symbols: | hydroxyproline-rich glycoprotein family protein | chr1:5206217-5209848 REVERSE
		AT1G16720	1G16720 | Symbols: HCF173 | HCF173 (high chlorophyll fluorescence phenotype 173); binding / catalytic/ transcription repressor | chr1:5723161-5726248 FORWARD
		AT1G17220	1G17220 | Symbols: FUG1 | FUG1 (fu-gaeri1); translation initiation factor | chr1:5885383-5890165 FORWARD
		AT1G20010	1G20010 | Symbols: TUB5 | TUB5; structural constituent of cytoskeleton | chr1:6938033-6940481 REVERSE
		AT1G20200	1G20200 | Symbols: EMB2719, HAP15 | EMB2719 (EMBRYO DEFECTIVE 2719); enzyme regulator | chr1:7001409-7004154 REVERSE
		AT1G20620	1G20620 | Symbols: CAT3, SEN2, ATCAT3 | CAT3 (CATALASE 3); catalase | chr1:7143142-7146193 FORWARD
		AT1G22410	1G22410 | Symbols: | 2-dehydro-3-deoxyphosphoheptonate aldolase, putative / 3-deoxy-D-arabino-heptulosonate 7-phosphate synthase, putative / DAHP synthetase, putative | chr1:7912120-7914742 FORWARD
		AT1G22870	1G22870 | Symbols: | protein kinase family protein | chr1:8089501-8094173 FORWARD
		AT1G23180	1G23180 | Symbols: | armadillo/beta-catenin repeat family protein | chr1:8216125-8219515 FORWARD
		AT1G23190	1G23190 | Symbols: | phosphoglucomutase, cytoplasmic, putative / glucose phosphomutase, putative | chr1:8219946-8224186 FORWARD
		AT1G23310	1G23310 | Symbols: GGT1, AOAT1 | GGT1 (GLUTAMATE:GLYOXYLATE AMINOTRANSFERASE); L-alanine:2-oxoglutarate aminotransferase/ glycine:2-oxoglutarate aminotransferase | chr1:8268720-8271329 REVERSE
		AT1G24280	1G24280 | Symbols: G6PD3 | G6PD3 (GLUCOSE-6-PHOSPHATE DEHYDROGENASE 3); glucose-6-phosphate dehydrogenase | chr1:8609495-8612383 FORWARD
		AT1G24510	1G24510 | Symbols: | T-complex protein 1 epsilon subunit, putative / TCP-1-epsilon, putative / chaperonin, putative | chr1:8685504-8688101 REVERSE
		AT1G25490	1G25490 | Symbols: RCN1, REGA, ATB BETA BETA, EER1 | RCN1 (ROOTS CURL IN NPA); protein phosphatase type 2A regulator | chr1:8951700-8954899 FORWARD
		AT1G27090	1G27090 | Symbols: | glycine-rich protein | chr1:9404041-9406098 REVERSE
		AT1G29900	1G29900 | Symbols: CARB | CARB (CARBAMOYL PHOSPHATE SYNTHETASE B); ATP binding / carbamoyl-phosphate synthase/ catalytic | chr1:10468164-10471976 FORWARD
		AT1G34220	1G34220 | Symbols: | unknown protein | chr1:12463102-12465911 REVERSE
		AT1G37130	1G37130 | Symbols: NIA2, B29, NIA2-1, CHL3, NR, NR2, ATNR2 | NIA2 (NITRATE REDUCTASE 2); nitrate reductase (NADH)/ nitrate reductase | chr1:14158617-14161652 FORWARD
		AT1G42970	1G42970 | Symbols: GAPB | GAPB (GLYCERALDEHYDE-3-PHOSPHATE DEHYDROGENASE B SUBUNIT); glyceraldehyde-3-phosphate dehydrogenase (NADP+)/ glyceraldehyde-3-phosphate dehydrogenase | chr1:16127552-16129584 FORWARD
		AT1G48410	1G48410 | Symbols: AGO1 | AGO1 (ARGONAUTE 1); endoribonuclease/ miRNA binding / protein binding / siRNA binding | chr1:17886285-17891892 REVERSE
		AT1G49240	1G49240 | Symbols: ACT8 | ACT8 (ACTIN 8); copper ion binding / structural constituent of cytoskeleton | chr1:18216539-18217947 FORWARD
		AT1G49760	1G49760 | Symbols: PAB8, PABP8 | PAB8 (POLY(A) BINDING PROTEIN 8); RNA binding / translation initiation factor | chr1:18416740-18419753 FORWARD
		AT1G53750	1G53750 | Symbols: RPT1A | RPT1A (REGULATORY PARTICLE TRIPLE-A 1A); ATPase | chr1:20065921-20068324 REVERSE
		AT1G54270	1G54270 | Symbols: EIF4A-2 | EIF4A-2; ATP-dependent helicase/ translation initiation factor | chr1:20260495-20262018 FORWARD
		AT1G55490	1G55490 | Symbols: CPN60B, LEN1 | CPN60B (CHAPERONIN 60 BETA); ATP binding / protein binding | chr1:20715717-20718673 REVERSE
		AT1G56070	1G56070 | Symbols: LOS1 | LOS1; copper ion binding / translation elongation factor/ translation factor, nucleic acid binding | chr1:20968245-20971077 REVERSE
		AT1G61010	1G61010 | Symbols: CPSF73-I | CPSF73-I (CLEAVAGE AND POLYADENYLATION SPECIFICITY FACTOR 73-I); protein binding | chr1:22474954-22477660 REVERSE
		AT1G62390	1G62390 | Symbols: | octicosapeptide/Phox/Bem1p (PB1) domain-containing protein / tetratricopeptide repeat (TPR)-containing protein | chr1:23084632-23086887 REVERSE
		AT1G62750	1G62750 | Symbols: ATSCO1, ATSCO1/CPEF-G, SCO1 | SCO1 (SNOWY COTYLEDON 1); ATP binding / translation elongation factor/ translation factor, nucleic acid binding | chr1:23233622-23236321 REVERSE
		AT1G64790	1G64790 | Symbols: | binding | chr1:24065232-24081908 REVERSE
		AT1G67090	1G67090 | Symbols: RBCS1A | RBCS1A (RIBULOSE BISPHOSPHATE CARBOXYLASE SMALL CHAIN 1A); copper ion binding / ribulose-bisphosphate carboxylase | chr1:25048465-25049249 REVERSE
		AT1G75940	1G75940 | Symbols: ATA27, BGLU20 | ATA27; catalytic/ cation binding / hydrolase, hydrolyzing O-glycosyl compounds | chr1:28511198-28514044 FORWARD
		AT1G77760	1G77760 | Symbols: NIA1, GNR1, NR1 | NIA1 (NITRATE REDUCTASE 1); nitrate reductase | chr1:29236005-29239367 REVERSE
		AT1G78570	1G78570 | Symbols: RHM1, ROL1, ATRHM1 | RHM1 (RHAMNOSE BIOSYNTHESIS 1); UDP-L-rhamnose synthase/ UDP-glucose 4,6-dehydratase/ catalytic | chr1:29550110-29552207 FORWARD
		AT1G78900	1G78900 | Symbols: VHA-A | VHA-A (VACUOLAR ATP SYNTHASE SUBUNIT A); ATP binding / hydrogen ion transporting ATP synthase, rotational mechanism / hydrolase, acting on acid anhydrides, catalyzing transmembrane movement of substances / proton-transpo
		AT1G79920	1G79920 | Symbols: | ATP binding | chr1:30058935-30062224 REVERSE
		AT2G04030	2G04030 | Symbols: CR88, EMB1956, HSP90.5 | CR88; ATP binding | chr2:1281983-1285909 FORWARD
		AT2G04842	2G04842 | Symbols: EMB2761 | EMB2761 (EMBRYO DEFECTIVE 2761); ATP binding / aminoacyl-tRNA ligase/ ligase, forming aminoacyl-tRNA and related compounds / nucleotide binding / threonine-tRNA ligase | chr2:1698466-1701271 REVERSE
		AT2G10940	2G10940 | Symbols: | protease inhibitor/seed storage/lipid transfer protein (LTP) family protein | chr2:4311160-4312035 REVERSE
		AT2G13540	2G13540 | Symbols: ENS, ABH1, CBP80, ATCBP80 | ABH1 (ABA HYPERSENSITIVE 1); RNA cap binding | chr2:5637053-5642813 FORWARD
		AT2G20580	2G20580 | Symbols: RPN1A, ATRPN1A | RPN1A (26S PROTEASOME REGULATORY SUBUNIT S2 1A); binding / enzyme regulator | chr2:8859211-8864699 FORWARD
		AT2G21390	2G21390 | Symbols: | coatomer protein complex, subunit alpha, putative | chr2:9152428-9156577 FORWARD
		AT2G22125	2G22125 | Symbols: | binding | chr2:9406793-9414223 FORWARD
		AT2G24050	2G24050 | Symbols: | MIF4G domain-containing protein / MA3 domain-containing protein | chr2:10225500-10228456 REVERSE
		AT2G27600	2G27600 | Symbols: SKD1, VPS4 | SKD1 (SUPPRESSOR OF K+ TRANSPORT GROWTH DEFECT1); ATP binding / nucleoside-triphosphatase/ nucleotide binding | chr2:11781226-11783730 FORWARD
		AT2G28000	2G28000 | Symbols: CPN60A, CH-CPN60A, SLP | CPN60A (CHAPERONIN-60ALPHA); ATP binding / protein binding | chr2:11926603-11929184 FORWARD
		AT2G29550	2G29550 | Symbols: TUB7 | TUB7; structural constituent of cytoskeleton | chr2:12644258-12645932 REVERSE
		AT2G32730	2G32730 | Symbols: | 26S proteasome regulatory subunit, putative | chr2:13880189-13885464 FORWARD
		AT2G36880	2G36880 | Symbols: MAT3 | MAT3 (methionine adenosyltransferase 3); copper ion binding / methionine adenosyltransferase | chr2:15479721-15480893 REVERSE
		AT2G38040	2G38040 | Symbols: CAC3 | CAC3; acetyl-CoA carboxylase | chr2:15917612-15920749 FORWARD
		AT2G39730	2G39730 | Symbols: RCA | RCA (RUBISCO ACTIVASE); ADP binding / ATP binding / enzyme regulator/ ribulose-1,5-bisphosphate carboxylase/oxygenase activator | chr2:16570951-16573345 REVERSE
		AT2G40730	2G40730 | Symbols: | HEAT repeat-containing protein | chr2:16990083-16996072 REVERSE
		AT2G42520	2G42520 | Symbols: | DEAD box RNA helicase, putative | chr2:17705382-17708744 FORWARD
		AT3G02530	3G02530 | Symbols: | chaperonin, putative | chr3:528806-532457 REVERSE
		AT3G03960	3G03960 | Symbols: | chaperonin, putative | chr3:1024432-1027604 FORWARD
		AT3G04870	3G04870 | Symbols: ZDS, PDE181 | ZDS (ZETA-CAROTENE DESATURASE); carotene 7,8-desaturase | chr3:1342842-1346189 FORWARD
		AT3G06650	3G06650 | Symbols: ACLB-1 | ACLB-1; ATP citrate synthase | chr3:2079247-2082633 REVERSE
		AT3G06720	3G06720 | Symbols: AT-IMP, ATKAP ALPHA, AIMP ALPHA, IMPA-1, IMPA1 | IMPA-1 (IMPORTIN ALPHA ISOFORM 1); binding / protein transporter | chr3:2120559-2123555 FORWARD
		AT3G09260	3G09260 | Symbols: PYK10, PSR3, BGLU23 | PYK10; beta-glucosidase/ copper ion binding / fucosidase/ hydrolase, hydrolyzing O-glycosyl compounds | chr3:2840657-2843730 REVERSE
		AT3G09810	3G09810 | Symbols: | isocitrate dehydrogenase, putative / NAD+ isocitrate dehydrogenase, putative | chr3:3008753-3011070 FORWARD
		AT3G11100	3G11100 | Symbols: | transcription factor | chr3:3476490-3477320 REVERSE
		AT3G11130	3G11130 | Symbols: | clathrin heavy chain, putative | chr3:3482575-3491667 REVERSE
		AT3G11830	3G11830 | Symbols: | chaperonin, putative | chr3:3732734-3736156 FORWARD
		AT3G13300	3G13300 | Symbols: VCS | VCS (VARICOSE); nucleotide binding / protein homodimerization | chr3:4304085-4309949 FORWARD
		AT3G13460	3G13460 | Symbols: ECT2 | ECT2; protein binding | chr3:4385274-4388220 REVERSE
		AT3G13470	3G13470 | Symbols: | chaperonin, putative | chr3:4389685-4392624 FORWARD
		AT3G13750	3G13750 | Symbols: BGAL1 | BGAL1 (Beta galactosidase 1); beta-galactosidase/ catalytic/ cation binding / heme binding / peroxidase/ sugar binding | chr3:4511192-4515756 FORWARD
		AT3G13920	3G13920 | Symbols: EIF4A1, RH4, TIF4A1 | EIF4A1 (EUKARYOTIC TRANSLATION INITIATION FACTOR 4A1); ATP-dependent helicase/ translation initiation factor | chr3:4592635-4594128 REVERSE
		AT3G15950	3G15950 | Symbols: NAI2 | NAI2 | chr3:5397783-5402610 REVERSE
		AT3G15980	3G15980 | Symbols: | coatomer protein complex, subunit beta 2 (beta prime), putative | chr3:5411699-5418313 REVERSE
		AT3G18190	3G18190 | Symbols: | chaperonin, putative | chr3:6232226-6233836 FORWARD
		AT3G20050	3G20050 | Symbols: ATTCP-1 | ATTCP-1; ATP binding / protein binding / unfolded protein binding | chr3:6998544-7002266 REVERSE
		AT3G23990	3G23990 | Symbols: HSP60, HSP60-3B | HSP60 (HEAT SHOCK PROTEIN 60); ATP binding | chr3:8669013-8672278 FORWARD
		AT3G24430	3G24430 | Symbols: HCF101 | HCF101 (HIGH-CHLOROPHYLL-FLUORESCENCE 101); ATP binding | chr3:8868731-8872154 REVERSE
		AT3G26618	3G26618 | Symbols: ERF1-3 | ERF1-3 (eukaryotic release factor 1-3); translation release factor | chr3:9788854-9790161 FORWARD
		AT3G26650	3G26650 | Symbols: GAPA, GAPA-1 | GAPA (GLYCERALDEHYDE 3-PHOSPHATE DEHYDROGENASE A SUBUNIT); glyceraldehyde-3-phosphate dehydrogenase/ protein binding | chr3:9795226-9796848 FORWARD
		AT3G29360	3G29360 | Symbols: | UDP-glucose 6-dehydrogenase, putative | chr3:11267375-11268817 REVERSE
		AT3G42050	3G42050 | Symbols: | vacuolar ATP synthase subunit H family protein | chr3:14228846-14232228 REVERSE
		AT3G43300	3G43300 | Symbols: ATMIN7 | ATMIN7 (ARABIDOPSIS THALIANA HOPM INTERACTOR 7); guanyl-nucleotide exchange factor/ protein binding | chr3:15234235-15245034 REVERSE
		AT3G48870	3G48870 | Symbols: ATCLPC, ATHSP93-III, HSP93-III | HSP93-III; ATP binding / ATPase/ DNA binding / nuclease/ nucleoside-triphosphatase/ nucleotide binding / protein binding | chr3:18122363-18126008 REVERSE
		AT3G49240	3G49240 | Symbols: emb1796 | emb1796 (embryo defective 1796); ATP binding | chr3:18256086-18257975 FORWARD
		AT3G52990	3G52990 | Symbols: | pyruvate kinase, putative | chr3:19649046-19652237 FORWARD
		AT3G53110	3G53110 | Symbols: LOS4 | LOS4 (LOW EXPRESSION OF OSMOTICALLY RESPONSIVE GENES 4); ATP-dependent helicase/ RNA helicase/ RNA-dependent ATPase | chr3:19687968-19690423 FORWARD
		AT3G53235	3G53235 | Symbols: | unknown protein | chr3:19733838-19734695 REVERSE
		AT3G54470	3G54470 | Symbols: | uridine 5'-monophosphate synthase / UMP synthase (PYRE-F) (UMPS) | chr3:20168285-20170245 REVERSE
		AT3G54540	3G54540 | Symbols: ATGCN4 | ATGCN4; transporter | chr3:20190393-20192564 FORWARD
		AT3G55610	3G55610 | Symbols: P5CS2 | P5CS2 (DELTA 1-PYRROLINE-5-CARBOXYLATE SYNTHASE 2); catalytic/ glutamate 5-kinase/ glutamate-5-semialdehyde dehydrogenase/ oxidoreductase | chr3:20624278-20628989 REVERSE
		AT3G56150	3G56150 | Symbols: EIF3C, ATEIF3C-1, EIF3C-1, ATTIF3C1, TIF3C1 | EIF3C (EUKARYOTIC TRANSLATION INITIATION FACTOR 3C); translation initiation factor | chr3:20833790-20836820 REVERSE
		AT3G58510	3G58510 | Symbols: | DEAD box RNA helicase, putative (RH11) | chr3:21640608-21643464 FORWARD
		AT3G58610	3G58610 | Symbols: | ketol-acid reductoisomerase | chr3:21671561-21674639 FORWARD
		AT3G60240.2	3G60240.2 | Symbols: EIF4G, CUM2 | EIF4G (EUKARYOTIC TRANSLATION INITIATION FACTOR 4G); translation initiation factor | chr3:22261842-22268295 FORWARD
		AT3G60750	3G60750 | Symbols: | transketolase, putative | chr3:22454004-22456824 FORWARD
		AT3G61240	3G61240 | Symbols: | DEAD/DEAH box helicase, putative (RH12) | chr3:22666590-22669154 FORWARD
		AT3G61650	3G61650 | Symbols: TUBG1 | TUBG1 (GAMMA-TUBULIN); GTP binding / GTPase/ structural molecule | chr3:22812601-22815011 REVERSE
		AT3G63460	3G63460 | Symbols: | WD-40 repeat family protein | chr3:23431009-23437241 REVERSE
		AT4G01800	4G01800 | Symbols: | preprotein translocase secA subunit, putative | chr4:770926-776131 REVERSE
		AT4G01850	4G01850 | Symbols: SAM-2, MAT2 | SAM-2 (S-ADENOSYLMETHIONINE SYNTHETASE 2); copper ion binding / methionine adenosyltransferase | chr4:796298-797479 REVERSE
		AT4G04040	4G04040 | Symbols: MEE51 | MEE51 (maternal effect embryo arrest 51); diphosphate-fructose-6-phosphate 1-phosphotransferase | chr4:1939250-1942765 FORWARD
		AT4G10840	4G10840 | Symbols: | kinesin light chain-related | chr4:6656614-6659033 FORWARD
		AT4G11420	4G11420 | Symbols: EIF3A, ATEIF3A-1, EIF3A-1, ATTIF3A1, TIF3A1 | EIF3A (EUKARYOTIC TRANSLATION INITIATION FACTOR 3A); translation initiation factor | chr4:6947834-6952053 REVERSE
		AT4G13930	4G13930 | Symbols: SHM4 | SHM4 (serine hydroxymethyltransferase 4); catalytic/ glycine hydroxymethyltransferase/ pyridoxal phosphate binding | chr4:8048013-8050021 REVERSE
		AT4G13940	4G13940 | Symbols: HOG1, EMB1395, SAHH1, MEE58, ATSAHH1 | MEE58 (MATERNAL EFFECT EMBRYO ARREST 58); adenosylhomocysteinase/ copper ion binding | chr4:8054931-8056676 FORWARD
		AT4G15560	4G15560 | Symbols: CLA1, DEF, CLA, DXS, DXPS2 | CLA1 (CLOROPLASTOS ALTERADOS 1); 1-deoxy-D-xylulose-5-phosphate synthase | chr4:8884218-8887254 FORWARD
		AT4G16143	4G16143 | Symbols: IMPA-2 | IMPA-2 (IMPORTIN ALPHA ISOFORM 2); binding / protein transporter | chr4:9134450-9137134 REVERSE
		AT4G16390	4G16390 | Symbols: | LOCATED IN: chloroplast; EXPRESSED IN: 22 plant structures; EXPRESSED DURING: 13 growth stages; CONTAINS InterPro DOMAIN/s: Pentatricopeptide repeat (InterPro:IPR002885), Smr protein/MutS2 C-terminal (InterPro:IPR002625); BES
		AT4G18480	4G18480 | Symbols: CHLI1, CH42, CH-42, CHL11, CHLI-1 | CHLI1; ATPase/ magnesium chelatase | chr4:10201897-10203361 REVERSE
		AT4G19210	4G19210 | Symbols: ATRLI2, RLI2 | ATRLI2; transporter | chr4:10501906-10504776 FORWARD
		AT4G20360	4G20360 | Symbols: ATRAB8D, ATRABE1B | ATRABE1B (ARABIDOPSIS RAB GTPASE HOMOLOG E1B); GTP binding / GTPase/ translation elongation factor | chr4:10990036-10991466 FORWARD
		AT4G20890	4G20890 | Symbols: TUB9 | TUB9; GTP binding / GTPase/ structural molecule | chr4:11182218-11183840 FORWARD
		AT4G22010	4G22010 | Symbols: sks4 | sks4 (SKU5 Similar 4); copper ion binding / oxidoreductase | chr4:11663429-11666463 FORWARD
		AT4G24280	4G24280 | Symbols: cpHsc70-1 | cpHsc70-1 (chloroplast heat shock protein 70-1); ATP binding | chr4:12590094-12593437 FORWARD
		AT4G27150	4G27150 | Symbols: | 2S seed storage protein 2 / 2S albumin storage protein / NWMU2-2S albumin 2 | chr4:13609396-13609908 FORWARD
		AT4G28080	4G28080 | Symbols: | binding | chr4:13948993-13957840 REVERSE
		AT4G28520	4G28520 | Symbols: CRU3, CRC | CRU3 (CRUCIFERIN 3); nutrient reservoir | chr4:14087596-14089617 FORWARD
		AT4G29040	4G29040 | Symbols: RPT2a | RPT2a (regulatory particle AAA-ATPase 2a); ATPase | chr4:14312369-14314386 FORWARD
		AT4G29060	4G29060 | Symbols: emb2726 | emb2726 (embryo defective 2726); RNA binding / translation elongation factor | chr4:14317744-14321315 FORWARD
		AT4G30720	4G30720 | Symbols: | electron carrier/ oxidoreductase | chr4:14972212-14975461 REVERSE
		AT4G30890	4G30890 | Symbols: UBP24 | UBP24 (UBIQUITIN-SPECIFIC PROTEASE 24); ubiquitin thiolesterase/ ubiquitin-specific protease | chr4:15036383-15038825 REVERSE
		AT4G31480	4G31480 | Symbols: | coatomer beta subunit, putative / beta-coat protein, putative / beta-COP, putative | chr4:15264076-15267384 FORWARD
		AT4G34200	4G34200 | Symbols: EDA9 | EDA9 (embryo sac development arrest 9); ATP binding | chr4:16374041-16376561 REVERSE
		AT4G34450	4G34450 | Symbols: | coatomer gamma-2 subunit, putative / gamma-2 coat protein, putative / gamma-2 COP, putative | chr4:16471956-16476795 FORWARD
		AT4G34740	4G34740 | Symbols: ATASE2, CIA1, ATPURF2 | ATASE2 (GLN PHOSPHORIBOSYL PYROPHOSPHATE AMIDOTRANSFERASE 2); amidophosphoribosyltransferase | chr4:16574894-16576579 REVERSE
		AT4G35260	4G35260 | Symbols: IDH1 | IDH1 (ISOCITRATE DEHYDROGENASE 1); isocitrate dehydrogenase (NAD+)/ oxidoreductase, acting on the CH-OH group of donors, NAD or NADP as acceptor | chr4:16774494-16776233 REVERSE
		AT4G37930	4G37930 | Symbols: SHM1, STM, SHMT1 | SHM1 (SERINE TRANSHYDROXYMETHYLTRANSFERASE 1); glycine hydroxymethyltransferase/ poly(U) binding | chr4:17831891-17834742 REVERSE
		AT4G38600	4G38600 | Symbols: KAK, UPL3 | KAK (KAKTUS); ubiquitin-protein ligase | chr4:18041503-18049292 REVERSE
		AT5G02500	5G02500 | Symbols: HSC70-1, HSP70-1, AT-HSC70-1, HSC70 | HSC70-1 (HEAT SHOCK COGNATE PROTEIN 70-1); ATP binding | chr5:554055-556334 REVERSE
		AT5G03290	5G03290 | Symbols: | isocitrate dehydrogenase, putative / NAD+ isocitrate dehydrogenase, putative | chr5:794043-795939 FORWARD
		AT5G03340	5G03340 | Symbols: | cell division cycle protein 48, putative / CDC48, putative | chr5:810091-813133 REVERSE
		AT5G03860	5G03860 | Symbols: MLS | MLS (MALATE SYNTHASE); malate synthase | chr5:1032276-1034527 REVERSE
		AT5G03940	5G03940 | Symbols: FFC, 54CP, CPSRP54, SRP54CP | CPSRP54 (CHLOROPLAST SIGNAL RECOGNITION PARTICLE 54 KDA SUBUNIT); 7S RNA binding / GTP binding / mRNA binding / signal sequence binding | chr5:1060265-1063257 REVERSE
		AT5G04130	5G04130 | Symbols: | DNA topoisomerase, ATP-hydrolyzing, putative / DNA topoisomerase II, putative / DNA gyrase, putative | chr5:1122084-1128031 REVERSE
		AT5G05550	5G05550 | Symbols: | transcription factor | chr5:1639344-1640550 REVERSE
		AT5G08570	5G08570 | Symbols: | pyruvate kinase, putative | chr5:2778433-2780300 FORWARD
		AT5G08650	5G08650 | Symbols: | GTP-binding protein LepA, putative | chr5:2806533-2813220 REVERSE
		AT5G10470	5G10470 | Symbols: | kinesin motor protein-related | chr5:3290121-3297248 REVERSE
		AT5G12250	5G12250 | Symbols: TUB6 | TUB6 (BETA-6 TUBULIN); structural constituent of cytoskeleton | chr5:3961317-3962971 REVERSE
		AT5G12370	5G12370 | Symbols: SEC10 | SEC10 (EXOCYST COMPLEX COMPONENT SEC10) | chr5:4003002-4008445 REVERSE
		AT5G13630	5G13630 | Symbols: GUN5, CCH, CHLH, CCH1 | GUN5 (GENOMES UNCOUPLED 5); magnesium chelatase | chr5:4387567-4392082 REVERSE
		AT5G13650	5G13650 | Symbols: | elongation factor family protein | chr5:4397821-4402364 FORWARD
		AT5G14610	5G14610 | Symbols: | ATP binding / ATP-dependent helicase/ helicase/ nucleic acid binding / protein binding | chr5:4711271-4714713 FORWARD
		AT5G16070	5G16070 | Symbols: | chaperonin, putative | chr5:5247549-5251050 REVERSE
		AT5G17920	5G17920 | Symbols: ATCIMS, ATMETS, ATMS1 | ATMS1; 5-methyltetrahydropteroyltriglutamate-homocysteine S-methyltransferase/ copper ion binding / methionine synthase | chr5:5935771-5939195 FORWARD
		AT5G19220	5G19220 | Symbols: ADG2, APL1 | APL1 (ADP GLUCOSE PYROPHOSPHORYLASE LARGE SUBUNIT 1); glucose-1-phosphate adenylyltransferase | chr5:6463931-6466775 REVERSE
		AT5G19400	5G19400 | Symbols: SMG7 | SMG7 | chr5:6540603-6544262 FORWARD
		AT5G19770	5G19770 | Symbols: TUA3 | TUA3; structural constituent of cytoskeleton | chr5:6682761-6684474 REVERSE
		AT5G19820	5G19820 | Symbols: emb2734 | emb2734 (embryo defective 2734); binding / lyase | chr5:6695731-6701247 REVERSE
		AT5G20890	5G20890 | Symbols: | chaperonin, putative | chr5:7087020-7089906 REVERSE
		AT5G23860	5G23860 | Symbols: TUB8 | TUB8; structural constituent of cytoskeleton | chr5:8042962-8044528 FORWARD
		AT5G25754	5G25754 | Symbols: | unknown protein | chr5:8953564-8955511 FORWARD
		AT5G26360	5G26360 | Symbols: | chaperonin, putative | chr5:9255561-9258891 REVERSE
		AT5G26742	5G26742 | Symbols: emb1138 | emb1138 (embryo defective 1138); ATP binding / ATP-dependent helicase/ RNA binding / helicase/ nucleic acid binding / zinc ion binding | chr5:9285540-9288871 REVERSE
		AT5G27640	5G27640 | Symbols: TIF3B1, EIF3B, ATEIF3B-1, EIF3B-1, ATTIF3B1 | TIF3B1 (TRANSLATION INITIATION FACTOR 3B1); nucleic acid binding / translation initiation factor | chr5:9781207-9784759 REVERSE
		AT5G28540	5G28540 | Symbols: BIP1 | BIP1; ATP binding | chr5:10540665-10543274 REVERSE
		AT5G35430	5G35430 | Symbols: | binding | chr5:13662077-13665735 FORWARD
		AT5G42950	5G42950 | Symbols: | GYF domain-containing protein | chr5:17224436-17231044 FORWARD
		AT5G44120.3	5G44120.3 | Symbols: CRA1, ATCRA1, CRU1 | CRA1 (CRUCIFERINA); nutrient reservoir | chr5:17756460-17758246 REVERSE
		AT5G44340	5G44340 | Symbols: TUB4 | TUB4; structural constituent of cytoskeleton | chr5:17859442-17860994 REVERSE
		AT5G46290	5G46290 | Symbols: KAS I | KAS I (3-KETOACYL-ACYL CARRIER PROTEIN SYNTHASE I); catalytic/ fatty-acid synthase/ transferase, transferring acyl groups other than amino-acyl groups | chr5:18774439-18776629 REVERSE
		AT5G46580	5G46580 | Symbols: | pentatricopeptide (PPR) repeat-containing protein | chr5:18897510-18899645 REVERSE
		AT5G49360	5G49360 | Symbols: BXL1, ATBXL1 | BXL1 (BETA-XYLOSIDASE 1); hydrolase, hydrolyzing O-glycosyl compounds | chr5:20012179-20016659 REVERSE
		AT5G49830	5G49830 | Symbols: | LOCATED IN: plasma membrane; EXPRESSED IN: 23 plant structures; EXPRESSED DURING: 13 growth stages; CONTAINS InterPro DOMAIN/s: Vps51/Vps67 (InterPro:IPR014812); BEST Arabidopsis thaliana protein match is: unknown protein (TA
		AT5G49910	5G49910 | Symbols: CPHSC70-2EAT SHOCK PROTEIN 70-2, HSC70-7 | CPHSC70-2EAT SHOCK PROTEIN 70-2 (CHLOROPLAST HEAT SHOCK PROTEIN 70-2); ATP binding / unfolded protein binding | chr5:20303470-20306295 FORWARD
		AT5G50920	5G50920 | Symbols: CLPC, ATHSP93-V, HSP93-V, DCA1, CLPC1 | CLPC1; ATP binding / ATP-dependent peptidase/ ATPase | chr5:20715710-20719800 REVERSE
		AT5G53480	5G53480 | Symbols: | importin beta-2, putative | chr5:21714016-21716709 FORWARD
		AT5G55220	5G55220 | Symbols: | trigger factor type chaperone family protein | chr5:22397677-22400678 FORWARD
		AT5G56010	5G56010 | Symbols: HSP81-3 | HSP81-3; ATP binding / unfolded protein binding | chr5:22681410-22683911 FORWARD
		AT5G57870	5G57870 | Symbols: | eukaryotic translation initiation factor 4F, putative / eIF-4F, putative | chr5:23439755-23443433 FORWARD
		AT5G60790	5G60790 | Symbols: ATGCN1, GCN1 | ATGCN1; transporter | chr5:24453760-24455767 REVERSE
		AT5G62690	5G62690 | Symbols: TUB2 | TUB2; GTP binding / GTPase/ structural molecule | chr5:25181560-25183501 FORWARD
		AT5G63190	5G63190 | Symbols: | MA3 domain-containing protein | chr5:25346145-25348563 FORWARD
		AT5G65010	5G65010 | Symbols: ASN2 | ASN2 (ASPARAGINE SYNTHETASE 2); asparagine synthase (glutamine-hydrolyzing) | chr5:25969224-25972278 FORWARD
		AT5G65110	5G65110 | Symbols: ACX2, ATACX2 | ACX2 (ACYL-COA OXIDASE 2); acyl-CoA oxidase | chr5:26009821-26012482 REVERSE
		AT5G65630	5G65630 | Symbols: GTE7 | GTE7 (Global transcription factor group E 7); DNA binding | chr5:26226311-26228257 REVERSE
		ATCG00120	CG00120 | Symbols: ATPA | Encodes the ATPase alpha subunit, which is a subunit of ATP synthase and part of the CF1 portion which catalyzes the conversion of ADP to ATP using the proton motive force. This complex is located in the thylakoid membran
		ATCG00480	CG00480 | Symbols: ATPB | chloroplast-encoded gene for beta subunit of ATP synthase | chrC:52660-54156 REVERSE
		ATCG00490	CG00490 | Symbols: RBCL | large subunit of RUBISCO. Protein is tyrosine-phosphorylated and its phosphorylation state is modulated in response to ABA in Arabidopsis thaliana seeds. | chrC:54958-56397 FORWARD
		AtMg01190 atp1 ATPase	Mg01190 atp1 ATPase subunit 1
