## Supplementary Tables for "Proteomic analyses of the Arabidopsis cap-binding complex define core set and TOR-dependent protein components": SupTable5 G4 MS Data.xls (part 1 of 2)

### Sheet: infos
		NAME of Experiment	G4: Control unspecific binding
		Platform	Grenoble
		Genotype	Uncoupled Sepharose 4B column
		Gel was cut in two slices
		User name	Mascot Daemon	E-mail	yohann.coute@cea.fr
		Search Title	YOC_SP-Tr_All (ROBAGLIA1_4B-1)
		Database	ATH_Cplet_Decoy	Release	ATH_cplet_decoy_9.0.fas
		Total # of seq.	67238
		Taxonomy	All entries	# of seq. in taxo	67238
		Enzyme	Trypsin/P	Missed cleavages	2
		Quantitation
		Fixed mod.	Trioxidation (C)	Variable mod.	Acetyl (Protein N-term)
					Dioxidation (M)
					Oxidation (M)
		Peptide tol.	10.0 ppm	MS/MS tol.	1.0 Da
		Search Date	6 déc. 2010
		Number of hits	auto (p<0.05)	Ion score cut-off	0
		Subset Threshold	1
		Filters
			(1) Score & rank filter : Peptides whose score >= query homology threshold (p<0.01) and rank <= 1 are marked as significant.
			(2) Accession filter : Delete proteins which accession matches ^###REV###
			(3) Specific peptide filter : Accept only protein hits whose peptides count >= 1 with score >= 0.0 considering only unique peptides
			(4) Typical protein change : The first protein, in a same set, matching the following rule will be set as typical : Accession Ends with '.1'
		FPR	0.0811456
		Mascot file	X:\20101206\F057646.dat
		Data file	E:\Plateforme\MSData\ALL\CAVEN5380.RAW
		Produced by IRMa 1.28.0 - Laboratory EDyP - DSV/DRDC - CEA Grenoble

### Sheet: Summary
		Accessions	Descriptions
		AT1G01320	1G01320 | Symbols: | tetratricopeptide repeat (TPR)-containing protein | chr1:121582-130099 REVERSE
		AT1G01620	1G01620 | Symbols: PIP1C, TMP-B, PIP1;3 | PIP1C (PLASMA MEMBRANE INTRINSIC PROTEIN 1C); water channel | chr1:225986-227176 REVERSE
		AT1G02500	1G02500 | Symbols: SAM1, SAM-1, MAT1 | SAM1 (S-ADENOSYLMETHIONINE SYNTHETASE 1); methionine adenosyltransferase | chr1:519037-520218 FORWARD
		AT1G02780	1G02780 | Symbols: emb2386 | emb2386 (embryo defective 2386); structural constituent of ribosome | chr1:608120-609391 REVERSE
		AT1G03880	1G03880 | Symbols: CRU2, CRB | CRU2 (CRUCIFERIN 2); nutrient reservoir | chr1:985786-987916 FORWARD
		AT1G04170	1G04170 | Symbols: EIF2 GAMMA | EIF2 GAMMA; translation factor, nucleic acid binding / translation initiation factor | chr1:1097423-1099702 FORWARD
		AT1G04270	1G04270 | Symbols: RPS15 | RPS15 (CYTOSOLIC RIBOSOMAL PROTEIN S15); structural constituent of ribosome | chr1:1141852-1142960 REVERSE
		AT1G04410	1G04410 | Symbols: | malate dehydrogenase, cytosolic, putative | chr1:1189418-1191267 REVERSE
		AT1G04750	1G04750 | Symbols: VAMP7B, VAMP721, ATVAMP721, AT VAMP7B | VAMP721 (VESICLE-ASSOCIATED MEMBRANE PROTEIN 721) | chr1:1331857-1333426 REVERSE
		AT1G04820	1G04820 | Symbols: TUA4 | TUA4; structural constituent of cytoskeleton | chr1:1356421-1358266 REVERSE
		AT1G05190	1G05190 | Symbols: emb2394 | emb2394 (embryo defective 2394); structural constituent of ribosome | chr1:1502515-1503738 REVERSE
		AT1G05370	1G05370 | Symbols: | FUNCTIONS IN: molecular_function unknown; INVOLVED IN: biological_process unknown; LOCATED IN: cellular_component unknown; EXPRESSED IN: shoot apex, hypocotyl, flower, seed; EXPRESSED DURING: petal differentiation and expansi
		AT1G06410	1G06410 | Symbols: ATTPS7, TPS7, ATTPSA | ATTPS7; alpha,alpha-trehalose-phosphate synthase (UDP-forming)/ transferase, transferring glycosyl groups / trehalose-phosphatase | chr1:1955413-1958153 FORWARD
		AT1G06680	1G06680 | Symbols: PSBP-1, OEE2, PSII-P, OE23 | PSBP-1 (PHOTOSYSTEM II SUBUNIT P-1); poly(U) binding | chr1:2047940-2049186 FORWARD
		AT1G07320	1G07320 | Symbols: RPL4 | RPL4; poly(U) binding / structural constituent of ribosome | chr1:2249190-2250189 FORWARD
		AT1G07410	1G07410 | Symbols: ATRABA2B, RAB-A2B, ATRAB-A2B | ATRABA2B (ARABIDOPSIS RAB GTPASE HOMOLOG A2B); GTP binding / GTPase/ protein binding | chr1:2276270-2277154 FORWARD
		AT1G07890	1G07890 | Symbols: APX1, MEE6, CS1, ATAPX1 | APX1 (ascorbate peroxidase 1); L-ascorbate peroxidase | chr1:2438005-2439435 FORWARD
		AT1G07920	1G07920 | Symbols: | elongation factor 1-alpha / EF-1-alpha | chr1:2455559-2457001 FORWARD
		AT1G08520	1G08520 | Symbols: PDE166, CHLD | CHLD; ATP binding / magnesium chelatase/ nucleoside-triphosphatase/ nucleotide binding | chr1:2696538-2700819 FORWARD
		AT1G09620	1G09620 | Symbols: | ATP binding / aminoacyl-tRNA ligase/ leucine-tRNA ligase/ nucleotide binding | chr1:3113077-3116455 REVERSE
		AT1G09640	1G09640 | Symbols: | elongation factor 1B-gamma, putative / eEF-1B gamma, putative | chr1:3120162-3122152 FORWARD
		AT1G10630	1G10630 | Symbols: ATARFA1F | ATARFA1F (ARABIDOPSIS THALIANA ADP-RIBOSYLATION FACTOR A1F); GTP binding / copper ion binding / phospholipase activator/ protein binding | chr1:3513189-3514230 REVERSE
		AT1G10670	1G10670 | Symbols: ACLA-1 | ACLA-1; ATP citrate synthase | chr1:3535787-3538098 FORWARD
		AT1G10840	1G10840 | Symbols: TIF3H1 | TIF3H1; translation initiation factor | chr1:3607885-3610299 REVERSE
		AT1G12010	1G12010 | Symbols: | 1-aminocyclopropane-1-carboxylate oxidase, putative / ACC oxidase, putative | chr1:4056274-4057670 FORWARD
		AT1G12840	1G12840 | Symbols: DET3, ATVHA-C | DET3 (DE-ETIOLATED 3); proton-transporting ATPase, rotational mechanism | chr1:4375584-4378220 FORWARD
		AT1G12900	1G12900 | Symbols: GAPA-2 | GAPA-2 (GLYCERALDEHYDE 3-PHOSPHATE DEHYDROGENASE A SUBUNIT 2); NAD or NADH binding / binding / catalytic/ glyceraldehyde-3-phosphate dehydrogenase (phosphorylating)/ glyceraldehyde-3-phosphate dehydrogenase | chr1:43926
		AT1G13320	1G13320 | Symbols: PP2AA3 | PP2AA3 (PROTEIN PHOSPHATASE 2A SUBUNIT A3); binding / protein phosphatase type 2A regulator | chr1:4563692-4567348 REVERSE
		AT1G13440	1G13440 | Symbols: GAPC-2, GAPC2 | GAPC2 (GLYCERALDEHYDE-3-PHOSPHATE DEHYDROGENASE C2); NAD or NADH binding / binding / catalytic/ glyceraldehyde-3-phosphate dehydrogenase (phosphorylating)/ glyceraldehyde-3-phosphate dehydrogenase | chr1:4608465-
		AT1G14320	1G14320 | Symbols: SAC52 | SAC52 (SUPPRESSOR OF ACAULIS 52); structural constituent of ribosome | chr1:4888270-4889408 FORWARD
		AT1G14810	1G14810 | Symbols: | semialdehyde dehydrogenase family protein | chr1:5102684-5104633 REVERSE
		AT1G15930	1G15930 | Symbols: | 40S ribosomal protein S12 (RPS12A) | chr1:5471702-5472741 FORWARD
		AT1G16880	1G16880 | Symbols: | uridylyltransferase-related | chr1:5773796-5776125 FORWARD
		AT1G16890	1G16890 | Symbols: UBC36, UBC13B | ubiquitin-conjugating enzyme, putative | chr1:5776550-5777903 REVERSE
		AT1G17000	1G17000 | Symbols: ATTPS3, TPS3 | ATTPS3; alpha,alpha-trehalose-phosphate synthase (UDP-forming) | chr1:5812728-5816662 FORWARD
		AT1G18540	1G18540 | Symbols: | 60S ribosomal protein L6 (RPL6A) | chr1:6377448-6378548 REVERSE
		AT1G20010	1G20010 | Symbols: TUB5 | TUB5; structural constituent of cytoskeleton | chr1:6938033-6940481 REVERSE
		AT1G20200	1G20200 | Symbols: EMB2719, HAP15 | EMB2719 (EMBRYO DEFECTIVE 2719); enzyme regulator | chr1:7001409-7004154 REVERSE
		AT1G20620	1G20620 | Symbols: CAT3, SEN2, ATCAT3 | CAT3 (CATALASE 3); catalase | chr1:7143142-7146193 FORWARD
		AT1G22780	1G22780 | Symbols: PFL, RPS18A, PFL1 | PFL (POINTED FIRST LEAVES); RNA binding / nucleic acid binding / structural constituent of ribosome | chr1:8067990-8069163 FORWARD
		AT1G22870	1G22870 | Symbols: | protein kinase family protein | chr1:8089501-8094173 FORWARD
		AT1G24020	1G24020 | Symbols: MLP423 | MLP423 (MLP-LIKE PROTEIN 423) | chr1:8500653-8501458 REVERSE
		AT1G24510	1G24510 | Symbols: | T-complex protein 1 epsilon subunit, putative / TCP-1-epsilon, putative / chaperonin, putative | chr1:8685504-8688101 REVERSE
		AT1G26630	1G26630 | Symbols: FBR12, ATELF5A-2, ELF5A-2 | FBR12 (FUMONISIN B1-RESISTANT12); translation initiation factor | chr1:9205968-9207098 FORWARD
		AT1G27400	1G27400 | Symbols: | 60S ribosomal protein L17 (RPL17A) | chr1:9515230-9516725 FORWARD
		AT1G29150	1G29150 | Symbols: ATS9, RPN6 | ATS9 (ARABIDOPSIS NON-ATPASE SUBUNIT 9) | chr1:10181240-10182499 FORWARD
		AT1G32990	1G32990 | Symbols: PRPL11 | PRPL11 (PLASTID RIBOSOMAL PROTEIN L11); structural constituent of ribosome | chr1:11955827-11957139 FORWARD
		AT1G35680	1G35680 | Symbols: | 50S ribosomal protein L21, chloroplast / CL21 (RPL21) | chr1:13208777-13210246 FORWARD
		AT1G42970	1G42970 | Symbols: GAPB | GAPB (GLYCERALDEHYDE-3-PHOSPHATE DEHYDROGENASE B SUBUNIT); glyceraldehyde-3-phosphate dehydrogenase (NADP+)/ glyceraldehyde-3-phosphate dehydrogenase | chr1:16127552-16129584 FORWARD
		AT1G43170	1G43170 | Symbols: ARP1, emb2207, RPL3A | ARP1 (ARABIDOPSIS RIBOSOMAL PROTEIN 1); structural constituent of ribosome | chr1:16266992-16268631 FORWARD
		AT1G43720	1G43720 | Symbols: | unknown protein | chr1:16495080-16496078 FORWARD
		AT1G44030	1G44030 | Symbols: | DC1 domain-containing protein | chr1:16724773-16726566 REVERSE
		AT1G45000	1G45000 | Symbols: | 26S proteasome regulatory complex subunit p42D, putative | chr1:17009220-17011607 FORWARD
		AT1G49240	1G49240 | Symbols: ACT8 | ACT8 (ACTIN 8); copper ion binding / structural constituent of cytoskeleton | chr1:18216539-18217947 FORWARD
		AT1G50500	1G50500 | Symbols: HIT1, ATVPS53, VPS53 | HIT1 (HEAT-INTOLERANT 1); transporter | chr1:18708217-18715597 REVERSE
		AT1G52510	1G52510 | Symbols: | hydrolase, alpha/beta fold family protein | chr1:19563039-19565260 REVERSE
		AT1G53240	1G53240 | Symbols: | malate dehydrogenase (NAD), mitochondrial | chr1:19854966-19856802 REVERSE
		AT1G53750	1G53750 | Symbols: RPT1A | RPT1A (REGULATORY PARTICLE TRIPLE-A 1A); ATPase | chr1:20065921-20068324 REVERSE
		AT1G54270	1G54270 | Symbols: EIF4A-2 | EIF4A-2; ATP-dependent helicase/ translation initiation factor | chr1:20260495-20262018 FORWARD
		AT1G54410	1G54410 | Symbols: | dehydrin family protein | chr1:20310305-20310601 REVERSE
		AT1G54850	1G54850 | Symbols: | FUNCTIONS IN: molecular_function unknown; INVOLVED IN: biological_process unknown; LOCATED IN: nucleolus; EXPRESSED IN: 22 plant structures; EXPRESSED DURING: 13 growth stages; CONTAINS InterPro DOMAIN/s: Heat shock protein H
		AT1G55040	1G55040 | Symbols: | zinc finger (Ran-binding) family protein | chr1:20534895-20538901 FORWARD
		AT1G55490	1G55490 | Symbols: CPN60B, LEN1 | CPN60B (CHAPERONIN 60 BETA); ATP binding / protein binding | chr1:20715717-20718673 REVERSE
		AT1G56070	1G56070 | Symbols: LOS1 | LOS1; copper ion binding / translation elongation factor/ translation factor, nucleic acid binding | chr1:20968245-20971077 REVERSE
		AT1G56330	1G56330 | Symbols: SAR1, ATSAR1, ATSARA1B, ATSAR1B | ATSAR1B (SECRETION-ASSOCIATED RAS 1 B); GTP binding | chr1:21086845-21088478 REVERSE
		AT1G57720	1G57720 | Symbols: | elongation factor 1B-gamma, putative / eEF-1B gamma, putative | chr1:21377873-21380114 FORWARD
		AT1G62380	1G62380 | Symbols: ACO2, ATACO2 | ACO2 (ACC OXIDASE 2); 1-aminocyclopropane-1-carboxylate oxidase | chr1:23082340-23084068 FORWARD
		AT1G62640	1G62640 | Symbols: KAS III | KAS III (3-KETOACYL-ACYL CARRIER PROTEIN SYNTHASE III); 3-oxoacyl-[acyl-carrier-protein] synthase/ catalytic/ transferase, transferring acyl groups other than amino-acyl groups | chr1:23192502-23194737 FORWARD
		AT1G64520	1G64520 | Symbols: RPN12a | RPN12a (Regulatory Particle non-ATPase 12a); peptidase | chr1:23956459-23958120 FORWARD
		AT1G65930	1G65930 | Symbols: | isocitrate dehydrogenase, putative / NADP+ isocitrate dehydrogenase, putative | chr1:24539088-24541861 FORWARD
		AT1G65980	1G65980 | Symbols: TPX1 | TPX1 (thioredoxin-dependent peroxidase 1); antioxidant/ oxidoreductase | chr1:24559524-24560753 REVERSE
		AT1G66240	1G66240 | Symbols: ATX1, ATATX1 | ATX1 (ARABIDOPSIS HOMOLOG OF ANTI-OXIDANT 1); metal ion binding | chr1:24686445-24687327 REVERSE
		AT1G66280	1G66280 | Symbols: BGLU22 | BGLU22; catalytic/ cation binding / hydrolase, hydrolyzing O-glycosyl compounds | chr1:24706759-24709737 REVERSE
		AT1G67090	1G67090 | Symbols: RBCS1A | RBCS1A (RIBULOSE BISPHOSPHATE CARBOXYLASE SMALL CHAIN 1A); copper ion binding / ribulose-bisphosphate carboxylase | chr1:25048465-25049249 REVERSE
		AT1G67700	1G67700 | Symbols: | unknown protein | chr1:25374295-25375716 FORWARD
		AT1G70580	1G70580 | Symbols: AOAT2, GGT2 | AOAT2 (ALANINE-2-OXOGLUTARATE AMINOTRANSFERASE 2); L-alanine:2-oxoglutarate aminotransferase/ glycine:2-oxoglutarate aminotransferase | chr1:26613222-26615845 FORWARD
		AT1G70730	1G70730 | Symbols: | phosphoglucomutase, cytoplasmic, putative / glucose phosphomutase, putative | chr1:26669020-26672726 REVERSE
		AT1G71770	1G71770 | Symbols: PAB5 | PAB5 (POLY(A)-BINDING PROTEIN 5); RNA binding / poly(A) binding / translation initiation factor | chr1:26990777-26993447 REVERSE
		AT1G72150	1G72150 | Symbols: PATL1 | PATL1 (PATELLIN 1); transporter | chr1:27148558-27150652 FORWARD
		AT1G72370	1G72370 | Symbols: P40, AP40, RP40, RPSAA | P40; structural constituent of ribosome | chr1:27243148-27244842 REVERSE
		AT1G72730	1G72730 | Symbols: | eukaryotic translation initiation factor 4A, putative / eIF-4A, putative | chr1:27378040-27379593 REVERSE
		AT1G73110	1G73110 | Symbols: | ribulose bisphosphate carboxylase/oxygenase activase, putative / RuBisCO activase, putative | chr1:27494344-27496844 REVERSE
		AT1G74710	1G74710 | Symbols: EDS16, ICS1, SID2 | isochorismate synthase 1 (ICS1) / isochorismate mutase | chr1:28070391-28073898 FORWARD
		AT1G75350	1G75350 | Symbols: emb2184 | emb2184 (embryo defective 2184); structural constituent of ribosome | chr1:28272163-28272687 FORWARD
		AT1G76080	1G76080 | Symbols: ATCDSP32, CDSP32 | CDSP32 (CHLOROPLASTIC DROUGHT-INDUCED STRESS PROTEIN OF 32 KD) | chr1:28548063-28549348 REVERSE
		AT1G78630	1G78630 | Symbols: emb1473 | emb1473 (embryo defective 1473); structural constituent of ribosome | chr1:29575997-29577406 FORWARD
		AT1G79340	1G79340 | Symbols: AtMC4 | AtMC4 (metacaspase 4); cysteine-type peptidase | chr1:29842849-29844368 FORWARD
		AT1G79930	1G79930 | Symbols: HSP91 | HSP91; ATP binding | chr1:30063781-30067067 REVERSE
		AT1G80380.2	1G80380.2 | Symbols: | phosphoribulokinase/uridine kinase-related | chr1:30217332-30219784 FORWARD
		AT1G80480	1G80480 | Symbols: PTAC17 | PTAC17 (PLASTID TRANSCRIPTIONALLY ACTIVE17) | chr1:30258272-30260570 REVERSE
		AT2G04030	2G04030 | Symbols: CR88, EMB1956, HSP90.5 | CR88; ATP binding | chr2:1281983-1285909 FORWARD
		AT2G05830	2G05830 | Symbols: | eukaryotic translation initiation factor 2B family protein / eIF-2B family protein | chr2:2229759-2231839 FORWARD
		AT2G06850	2G06850 | Symbols: EXGT-A1, EXT | EXGT-A1 (ENDOXYLOGLUCAN TRANSFERASE); hydrolase, acting on glycosyl bonds / xyloglucan:xyloglucosyl transferase | chr2:2763619-2765490 FORWARD
		AT2G07698	2G07698 | Symbols: | ATP synthase alpha chain, mitochondrial, putative | chr2:3361474-3364028 FORWARD
		AT2G10940	2G10940 | Symbols: | protease inhibitor/seed storage/lipid transfer protein (LTP) family protein | chr2:4311160-4312035 REVERSE
		AT2G13540	2G13540 | Symbols: ENS, ABH1, CBP80, ATCBP80 | ABH1 (ABA HYPERSENSITIVE 1); RNA cap binding | chr2:5637053-5642813 FORWARD
		AT2G15890	2G15890 | Symbols: MEE14 | MEE14 (maternal effect embryo arrest 14) | chr2:6921196-6921978 REVERSE
		AT2G16850	2G16850 | Symbols: PIP3B, PIP2;8 | PIP2;8 (PLASMA MEMBRANE INTRINSIC PROTEIN 2;8); water channel | chr2:7301647-7303180 FORWARD
		AT2G17360	2G17360 | Symbols: | 40S ribosomal protein S4 (RPS4A) | chr2:7546598-7548138 FORWARD
		AT2G20140	2G20140 | Symbols: | 26S protease regulatory complex subunit 4, putative | chr2:8692736-8694837 FORWARD
		AT2G20580	2G20580 | Symbols: RPN1A, ATRPN1A | RPN1A (26S PROTEASOME REGULATORY SUBUNIT S2 1A); binding / enzyme regulator | chr2:8859211-8864699 FORWARD
		AT2G20890	2G20890 | Symbols: PSB29, THF1 | PSB29 | chr2:8987783-8989185 FORWARD
		AT2G21330	2G21330 | Symbols: | fructose-bisphosphate aldolase, putative | chr2:9128416-9130152 REVERSE
		AT2G21390	2G21390 | Symbols: | coatomer protein complex, subunit alpha, putative | chr2:9152428-9156577 FORWARD
		AT2G21660	2G21660 | Symbols: ATGRP7, CCR2, GR-RBP7, GRP7 | CCR2 (COLD, CIRCADIAN RHYTHM, AND RNA BINDING 2); RNA binding / double-stranded DNA binding / single-stranded DNA binding | chr2:9265477-9266316 REVERSE
		AT2G25080	2G25080 | Symbols: ATGPX1 | ATGPX1 (GLUTATHIONE PEROXIDASE 1); glutathione peroxidase | chr2:10668134-10669828 FORWARD
		AT2G25430	2G25430 | Symbols: | epsin N-terminal homology (ENTH) domain-containing protein | chr2:10822716-10824677 FORWARD
		AT2G27600	2G27600 | Symbols: SKD1, VPS4 | SKD1 (SUPPRESSOR OF K+ TRANSPORT GROWTH DEFECT1); ATP binding / nucleoside-triphosphatase/ nucleotide binding | chr2:11781226-11783730 FORWARD
		AT2G27710	2G27710 | Symbols: | 60S acidic ribosomal protein P2 (RPP2B) | chr2:11816929-11817670 FORWARD
		AT2G28000	2G28000 | Symbols: CPN60A, CH-CPN60A, SLP | CPN60A (CHAPERONIN-60ALPHA); ATP binding / protein binding | chr2:11926603-11929184 FORWARD
		AT2G29550	2G29550 | Symbols: TUB7 | TUB7; structural constituent of cytoskeleton | chr2:12644258-12645932 REVERSE
		AT2G31320	2G31320 | Symbols: PARP2, ATPARP2 | PARP2 (POLY(ADP-RIBOSE) POLYMERASE 2); DNA binding / NAD or NADH binding / NAD+ ADP-ribosyltransferase/ zinc ion binding | chr2:13354046-13359578 REVERSE
		AT2G31810	2G31810 | Symbols: | acetolactate synthase small subunit, putative | chr2:13524271-13528246 FORWARD
		AT2G32060	2G32060 | Symbols: | 40S ribosomal protein S12 (RPS12C) | chr2:13639228-13640104 REVERSE
		AT2G32730	2G32730 | Symbols: | 26S proteasome regulatory subunit, putative | chr2:13880189-13885464 FORWARD
		AT2G33210	2G33210 | Symbols: HSP60-2 | HSP60-2 (HEAT SHOCK PROTEIN 60-2); ATP binding | chr2:14075093-14078568 REVERSE
		AT2G35490	2G35490 | Symbols: | plastid-lipid associated protein PAP, putative | chr2:14912309-14913797 REVERSE
		AT2G36250	2G36250 | Symbols: FTSZ2-1, ATFTSZ2-1 | FTSZ2-1; protein binding / structural molecule | chr2:15197661-15199932 REVERSE
		AT2G36530	2G36530 | Symbols: LOS2 | LOS2; copper ion binding / phosphopyruvate hydratase | chr2:15321081-15323786 REVERSE
		AT2G36880	2G36880 | Symbols: MAT3 | MAT3 (methionine adenosyltransferase 3); copper ion binding / methionine adenosyltransferase | chr2:15479721-15480893 REVERSE
		AT2G37190	2G37190 | Symbols: | 60S ribosomal protein L12 (RPL12A) | chr2:15619559-15620059 REVERSE
		AT2G37220	2G37220 | Symbols: | 29 kDa ribonucleoprotein, chloroplast, putative / RNA-binding protein cp29, putative | chr2:15634980-15636331 REVERSE
		AT2G37620	2G37620 | Symbols: ACT1, AAc1 | ACT1 (ACTIN 1); structural constituent of cytoskeleton | chr2:15779761-15781241 FORWARD
		AT2G38040	2G38040 | Symbols: CAC3 | CAC3; acetyl-CoA carboxylase | chr2:15917612-15920749 FORWARD
		AT2G38270	2G38270 | Symbols: CXIP2, ATGRX2 | CXIP2 (CAX-INTERACTING PROTEIN 2); electron carrier/ protein disulfide oxidoreductase | chr2:16031347-16033054 REVERSE
		AT2G38540	2G38540 | Symbols: LP1, LTP1, ATLTP1 | LP1; calmodulin binding | chr2:16130418-16130893 FORWARD
		AT2G39730	2G39730 | Symbols: RCA | RCA (RUBISCO ACTIVASE); ADP binding / ATP binding / enzyme regulator/ ribulose-1,5-bisphosphate carboxylase/oxygenase activator | chr2:16570951-16573345 REVERSE
		AT2G39770	2G39770 | Symbols: CYT1, VTC1, SOZ1, EMB101, GMP1 | CYT1 (CYTOKINESIS DEFECTIVE 1); mannose-1-phosphate guanylyltransferase/ nucleotidyltransferase | chr2:16589401-16590741 FORWARD
		AT2G39990	2G39990 | Symbols: EIF2 | EIF2; translation initiation factor | chr2:16698332-16699929 REVERSE
		AT2G40510	2G40510 | Symbols: | 40S ribosomal protein S26 (RPS26A) | chr2:16918506-16919623 FORWARD
		AT2G41840	2G41840 | Symbols: | 40S ribosomal protein S2 (RPS2C) | chr2:17460016-17461398 REVERSE
		AT2G42520	2G42520 | Symbols: | DEAD box RNA helicase, putative | chr2:17705382-17708744 FORWARD
		AT2G42590	2G42590 | Symbols: GRF9, GF14 MU | GRF9 (GENERAL REGULATORY FACTOR 9); calcium ion binding / protein binding / protein phosphorylated amino acid binding | chr2:17732118-17733775 REVERSE
		AT2G42740	2G42740 | Symbols: RPL16A | RPL16A; structural constituent of ribosome | chr2:17791794-17792946 FORWARD
		AT2G43030	2G43030 | Symbols: | ribosomal protein L3 family protein | chr2:17894898-17895713 FORWARD
		AT2G44060	2G44060 | Symbols: | late embryogenesis abundant family protein / LEA family protein | chr2:18226922-18227988 FORWARD
		AT2G45180	2G45180 | Symbols: | protease inhibitor/seed storage/lipid transfer protein (LTP) family protein | chr2:18626377-18626781 FORWARD
		AT2G45770	2G45770 | Symbols: CPFTSY, FRD4 | CPFTSY; 7S RNA binding / GTP binding / nucleoside-triphosphatase/ nucleotide binding | chr2:18851248-18853402 FORWARD
		AT2G45960	2G45960 | Symbols: PIP1B, TMP-A, ATHH2, PIP1;2 | PIP1B (NAMED PLASMA MEMBRANE INTRINSIC PROTEIN 1B); water channel | chr2:18910450-18911703 FORWARD
		AT2G46280	2G46280 | Symbols: TRIP-1, TIF3I1 | TRIP-1 (TGF-BETA RECEPTOR INTERACTING PROTEIN 1); nucleotide binding / protein binding | chr2:19003656-19005393 REVERSE
		AT2G46910	2G46910 | Symbols: | plastid-lipid associated protein PAP / fibrillin family protein | chr2:19272427-19273856 FORWARD
		AT2G47450	2G47450 | Symbols: CAO, CPSRP43 | CAO (CHAOS); chromatin binding | chr2:19472781-19473902 FORWARD
		AT3G01340	3G01340 | Symbols: | protein transport protein SEC13 family protein / WD-40 repeat family protein | chr3:127557-128465 REVERSE
		AT3G02200	3G02200 | Symbols: | proteasome family protein | chr3:406692-408675 FORWARD
		AT3G02530	3G02530 | Symbols: | chaperonin, putative | chr3:528806-532457 REVERSE
		AT3G03960	3G03960 | Symbols: | chaperonin, putative | chr3:1024432-1027604 FORWARD
		AT3G05530	3G05530 | Symbols: RPT5A, ATS6A.2 | RPT5A (REGULATORY PARTICLE TRIPLE-A ATPASE 5A); ATPase/ calmodulin binding | chr3:1603540-1605993 FORWARD
		AT3G05560	3G05560 | Symbols: | 60S ribosomal protein L22-2 (RPL22B) | chr3:1614641-1615204 FORWARD
		AT3G05590	3G05590 | Symbols: RPL18 | RPL18 (RIBOSOMAL PROTEIN L18); structural constituent of ribosome | chr3:1621511-1622775 FORWARD
		AT3G08740	3G08740 | Symbols: | elongation factor P (EF-P) family protein | chr3:2654788-2656154 REVERSE
		AT3G09200	3G09200 | Symbols: | 60S acidic ribosomal protein P0 (RPP0B) | chr3:2823364-2825020 REVERSE
		AT3G09440	3G09440 | Symbols: | heat shock cognate 70 kDa protein 3 (HSC70-3) (HSP70-3) | chr3:2903434-2905632 REVERSE
		AT3G09500	3G09500 | Symbols: | 60S ribosomal protein L35 (RPL35A) | chr3:2917047-2917895 FORWARD
		AT3G09680	3G09680 | Symbols: | 40S ribosomal protein S23 (RPS23A) | chr3:2969197-2970291 REVERSE
		AT3G09810	3G09810 | Symbols: | isocitrate dehydrogenase, putative / NAD+ isocitrate dehydrogenase, putative | chr3:3008753-3011070 FORWARD
		AT3G09840	3G09840 | Symbols: CDC48, ATCDC48, CDC48A | CDC48 (CELL DIVISION CYCLE 48); ATPase/ identical protein binding | chr3:3019494-3022832 FORWARD
		AT3G10060	3G10060 | Symbols: | immunophilin, putative / FKBP-type peptidyl-prolyl cis-trans isomerase, putative | chr3:3102291-3103801 FORWARD
		AT3G10090	3G10090 | Symbols: | 40S ribosomal protein S28 (RPS28A) | chr3:3108960-3109154 REVERSE
		AT3G10340	3G10340 | Symbols: PAL4 | PAL4 (Phenylalanine ammonia-lyase 4); ammonia ligase/ ammonia-lyase/ catalytic | chr3:3204260-3207809 FORWARD
		AT3G11100	3G11100 | Symbols: | transcription factor | chr3:3476490-3477320 REVERSE
		AT3G11130	3G11130 | Symbols: | clathrin heavy chain, putative | chr3:3482575-3491667 REVERSE
		AT3G11400	3G11400 | Symbols: EIF3G1, ATEIF3G1 | eukaryotic translation initiation factor 3G / eIF3g | chr3:3578536-3580366 FORWARD
		AT3G11510	3G11510 | Symbols: | 40S ribosomal protein S14 (RPS14B) | chr3:3623757-3624866 REVERSE
		AT3G11830	3G11830 | Symbols: | chaperonin, putative | chr3:3732734-3736156 FORWARD
		AT3G12050	3G12050 | Symbols: | Aha1 domain-containing protein | chr3:3839289-3841303 FORWARD
		AT3G12780	3G12780 | Symbols: PGK1 | PGK1 (PHOSPHOGLYCERATE KINASE 1); phosphoglycerate kinase | chr3:4061127-4063140 REVERSE
		AT3G13120	3G13120 | Symbols: | 30S ribosomal protein S10, chloroplast, putative | chr3:4220310-4221526 REVERSE
		AT3G13920	3G13920 | Symbols: EIF4A1, RH4, TIF4A1 | EIF4A1 (EUKARYOTIC TRANSLATION INITIATION FACTOR 4A1); ATP-dependent helicase/ translation initiation factor | chr3:4592635-4594128 REVERSE
		AT3G14415	3G14415 | Symbols: | (S)-2-hydroxy-acid oxidase, peroxisomal, putative / glycolate oxidase, putative / short chain alpha-hydroxy acid oxidase, putative | chr3:4818667-4820748 FORWARD
		AT3G14420	3G14420 | Symbols: | (S)-2-hydroxy-acid oxidase, peroxisomal, putative / glycolate oxidase, putative / short chain alpha-hydroxy acid oxidase, putative | chr3:4821804-4823899 FORWARD
		AT3G14990	3G14990 | Symbols: | 4-methyl-5(b-hydroxyethyl)-thiazole monophosphate biosynthesis protein, putative | chr3:5047510-5049621 FORWARD
		AT3G15190	3G15190 | Symbols: | chloroplast 30S ribosomal protein S20, putative | chr3:5116216-5117412 FORWARD
		AT3G15260	3G15260 | Symbols: | protein phosphatase 2C, putative / PP2C, putative | chr3:5138842-5140242 FORWARD
		AT3G15360	3G15360 | Symbols: ATHM4, TRX-M4, ATM4 | TRX-M4 (ARABIDOPSIS THIOREDOXIN M-TYPE 4); enzyme activator | chr3:5188448-5189457 FORWARD
		AT3G15730	3G15730 | Symbols: PLDALPHA1, PLD | PLDALPHA1 (PHOSPHOLIPASE D ALPHA 1); phospholipase D | chr3:5330835-5333474 FORWARD
		AT3G15950	3G15950 | Symbols: NAI2 | NAI2 | chr3:5397783-5402610 REVERSE
		AT3G16430	3G16430 | Symbols: JAL31 | JAL31 (JACALIN-RELATED LECTIN 31); copper ion binding | chr3:5581830-5582959 FORWARD
		AT3G17020	3G17020 | Symbols: | universal stress protein (USP) family protein | chr3:5802728-5804063 REVERSE
		AT3G17390	3G17390 | Symbols: MTO3, SAMS3, MAT4 | MTO3 (METHIONINE OVER-ACCUMULATOR 3); methionine adenosyltransferase | chr3:5952484-5953665 REVERSE
		AT3G18190	3G18190 | Symbols: | chaperonin, putative | chr3:6232226-6233836 FORWARD
		AT3G18780	3G18780 | Symbols: ACT2, DER1, LSR2, ENL2 | ACT2 (ACTIN 2); structural constituent of cytoskeleton | chr3:6475535-6476728 FORWARD
		AT3G19170	3G19170 | Symbols: ATPREP1, ATZNMP | ATPREP1 (PRESEQUENCE PROTEASE 1); metalloendopeptidase | chr3:6625578-6631874 REVERSE
		AT3G20050	3G20050 | Symbols: ATTCP-1 | ATTCP-1; ATP binding / protein binding / unfolded protein binding | chr3:6998544-7002266 REVERSE
		AT3G20820	3G20820 | Symbols: | leucine-rich repeat family protein | chr3:7280930-7282027 FORWARD
		AT3G23810	3G23810 | Symbols: SAHH2, ATSAHH2 | SAHH2 (S-ADENOSYL-L-HOMOCYSTEINE (SAH) HYDROLASE 2); adenosylhomocysteinase/ binding / catalytic | chr3:8588013-8589671 REVERSE
		AT3G24430	3G24430 | Symbols: HCF101 | HCF101 (HIGH-CHLOROPHYLL-FLUORESCENCE 101); ATP binding | chr3:8868731-8872154 REVERSE
		AT3G25520	3G25520 | Symbols: ATL5, PGY3, OLI5, RPL5A | ATL5 (A. THALIANA RIBOSOMAL PROTEIN L5); 5S rRNA binding / structural constituent of ribosome | chr3:9269573-9271327 REVERSE
		AT3G25920	3G25920 | Symbols: RPL15 | RPL15; structural constituent of ribosome | chr3:9491268-9492558 REVERSE
		AT3G26650	3G26650 | Symbols: GAPA, GAPA-1 | GAPA (GLYCERALDEHYDE 3-PHOSPHATE DEHYDROGENASE A SUBUNIT); glyceraldehyde-3-phosphate dehydrogenase/ protein binding | chr3:9795226-9796848 FORWARD
		AT3G27830	3G27830 | Symbols: RPL12-A, RPL12 | RPL12-A (RIBOSOMAL PROTEIN L12-A); structural constituent of ribosome | chr3:10318576-10319151 FORWARD
		AT3G27925	3G27925 | Symbols: DEGP1, Deg1 | DEGP1 (DegP protease 1); serine-type endopeptidase/ serine-type peptidase | chr3:10366659-10368864 REVERSE
		AT3G28290	3G28290 | Symbols: AT14A | AT14A | chr3:10547873-10549030 FORWARD
		AT3G42050	3G42050 | Symbols: | vacuolar ATP synthase subunit H family protein | chr3:14228846-14232228 REVERSE
		AT3G44110	3G44110 | Symbols: ATJ3, ATJ | ATJ3; protein binding | chr3:15869115-15871059 REVERSE
		AT3G44890	3G44890 | Symbols: RPL9 | RPL9 (RIBOSOMAL PROTEIN L9); structural constituent of ribosome | chr3:16386505-16387963 FORWARD
		AT3G46060	3G46060 | Symbols: ARA3, ARA-3, ATRABE1C, ATRAB8A | ATRAB8A; GTP binding | chr3:16917908-16919740 FORWARD
		AT3G46520	3G46520 | Symbols: ACT12 | ACT12 (ACTIN-12); structural constituent of cytoskeleton | chr3:17128567-17129981 FORWARD
		AT3G47370	3G47370 | Symbols: | 40S ribosomal protein S20 (RPS20B) | chr3:17453671-17454437 REVERSE
		AT3G47520	3G47520 | Symbols: MDH | MDH (MALATE DEHYDROGENASE); L-malate dehydrogenase/ binding / catalytic/ malate dehydrogenase/ oxidoreductase/ oxidoreductase, acting on the CH-OH group of donors, NAD or NADP as acceptor | chr3:17513657-17514868 FORWARD
		AT3G48870	3G48870 | Symbols: ATCLPC, ATHSP93-III, HSP93-III | HSP93-III; ATP binding / ATPase/ DNA binding / nuclease/ nucleoside-triphosphatase/ nucleotide binding / protein binding | chr3:18122363-18126008 REVERSE
		AT3G49010	3G49010 | Symbols: ATBBC1, BBC1, RSU2 | ATBBC1 (ARABIDOPSIS THALIANA BREAST BASIC CONSERVED 1); structural constituent of ribosome | chr3:18166971-18168047 REVERSE
		AT3G50820	3G50820 | Symbols: PSBO2, PSBO-2, OEC33 | PSBO2 (PHOTOSYSTEM II SUBUNIT O-2); oxygen evolving/ poly(U) binding | chr3:18891008-18892311 REVERSE
		AT3G52750	3G52750 | Symbols: FTSZ2-2 | FTSZ2-2; GTP binding / GTPase/ structural molecule | chr3:19549841-19552435 REVERSE
		AT3G52930	3G52930 | Symbols: | fructose-bisphosphate aldolase, putative | chr3:19627383-19628874 REVERSE
		AT3G52960	3G52960 | Symbols: | peroxiredoxin type 2, putative | chr3:19639699-19640403 FORWARD
		AT3G53990	3G53990 | Symbols: | universal stress protein (USP) family protein | chr3:19989658-19991019 REVERSE
		AT3G54540	3G54540 | Symbols: ATGCN4 | ATGCN4; transporter | chr3:20190393-20192564 FORWARD
		AT3G54840	3G54840 | Symbols: ARA6, ATRABF1, ARA-6, ATRAB5C | ARA6; GTP binding / GTPase | chr3:20318597-20320782 FORWARD
		AT3G54900	3G54900 | Symbols: CXIP1, ATGRXCP | CXIP1 (CAX INTERACTING PROTEIN 1); antiporter/ glutathione disulfide oxidoreductase | chr3:20341850-20342371 REVERSE
		AT3G55250	3G55250 | Symbols: | unknown protein | chr3:20479302-20480324 FORWARD
		AT3G55440	3G55440 | Symbols: ATCTIMC, TPI | TPI (TRIOSEPHOSPHATE ISOMERASE); triose-phosphate isomerase | chr3:20553794-20556078 FORWARD
		AT3G55610	3G55610 | Symbols: P5CS2 | P5CS2 (DELTA 1-PYRROLINE-5-CARBOXYLATE SYNTHASE 2); catalytic/ glutamate 5-kinase/ glutamate-5-semialdehyde dehydrogenase/ oxidoreductase | chr3:20624278-20628989 REVERSE
		AT3G56150	3G56150 | Symbols: EIF3C, ATEIF3C-1, EIF3C-1, ATTIF3C1, TIF3C1 | EIF3C (EUKARYOTIC TRANSLATION INITIATION FACTOR 3C); translation initiation factor | chr3:20833790-20836820 REVERSE
		AT3G56650	3G56650 | Symbols: | thylakoid lumenal 20 kDa protein | chr3:20984807-20985913 FORWARD
		AT3G57190	3G57190 | Symbols: | peptide chain release factor, putative | chr3:21166468-21168198 FORWARD
		AT3G58610	3G58610 | Symbols: | ketol-acid reductoisomerase | chr3:21671561-21674639 FORWARD
		AT3G58730	3G58730 | Symbols: | vacuolar ATP synthase subunit D (VATD) / V-ATPase D subunit / vacuolar proton pump D subunit (VATPD) | chr3:21718495-21719280 REVERSE
		AT3G60750	3G60750 | Symbols: | transketolase, putative | chr3:22454004-22456824 FORWARD
		AT3G61440	3G61440 | Symbols: ATCYSC1, ARATH;BSAS3;1, CYSC1 | CYSC1 (CYSTEINE SYNTHASE C1); L-3-cyanoalanine synthase/ cysteine synthase | chr3:22735885-22737792 FORWARD
		AT3G62030	3G62030 | Symbols: ROC4 | peptidyl-prolyl cis-trans isomerase, chloroplast / cyclophilin / rotamase / cyclosporin A-binding protein (ROC4) | chr3:22973708-22975139 FORWARD
		AT3G62530	3G62530 | Symbols: | PBS lyase HEAT-like repeat-containing protein | chr3:23132219-23133121 FORWARD
		AT3G63170	3G63170 | Symbols: | chalcone isomerase | chr3:23334675-23335993 FORWARD
		AT3G63460	3G63460 | Symbols: | WD-40 repeat family protein | chr3:23431009-23437241 REVERSE
		AT3G63490	3G63490 | Symbols: | ribosomal protein L1 family protein | chr3:23444269-23446020 FORWARD
		AT4G01310	4G01310 | Symbols: | ribosomal protein L5 family protein | chr4:544166-545480 REVERSE
		AT4G01800	4G01800 | Symbols: | preprotein translocase secA subunit, putative | chr4:770926-776131 REVERSE
		AT4G01850	4G01850 | Symbols: SAM-2, MAT2 | SAM-2 (S-ADENOSYLMETHIONINE SYNTHETASE 2); copper ion binding / methionine adenosyltransferase | chr4:796298-797479 REVERSE
		AT4G02030	4G02030 | Symbols: | FUNCTIONS IN: molecular_function unknown; INVOLVED IN: biological_process unknown; LOCATED IN: cellular_component unknown; EXPRESSED IN: 23 plant structures; EXPRESSED DURING: 13 growth stages; CONTAINS InterPro DOMAIN/s: Vps
		AT4G02930	4G02930 | Symbols: | elongation factor Tu, putative / EF-Tu, putative | chr4:1295751-1298354 REVERSE
		AT4G03520	4G03520 | Symbols: ATHM2 | ATHM2; enzyme activator | chr4:1562585-1564055 REVERSE
		AT4G04640	4G04640 | Symbols: ATPC1 | ATPC1; enzyme regulator | chr4:2350761-2351882 REVERSE
		AT4G05180	4G05180 | Symbols: PSBQ, PSBQ-2, PSII-Q | PSBQ-2; calcium ion binding | chr4:2672093-2673170 REVERSE
		AT4G08460	4G08460 | Symbols: | protein binding / zinc ion binding | chr4:5377378-5378202 REVERSE
		AT4G09000	4G09000 | Symbols: GRF1, GF14 CHI | 14-3-3-like protein GF14 chi / general regulatory factor 1 (GRF1) | chr4:5775387-5777157 FORWARD
		AT4G09650	4G09650 | Symbols: ATPD | ATPD (ATP SYNTHASE DELTA-SUBUNIT GENE); hydrogen ion transporting ATP synthase, rotational mechanism / proton-transporting ATPase, rotational mechanism | chr4:6100799-6101503 FORWARD
		AT4G11110	4G11110 | Symbols: SPA2 | SPA2 (SPA1-RELATED 2); protein binding / signal transducer | chr4:6772163-6776675 FORWARD
		AT4G11420	4G11420 | Symbols: EIF3A, ATEIF3A-1, EIF3A-1, ATTIF3A1, TIF3A1 | EIF3A (EUKARYOTIC TRANSLATION INITIATION FACTOR 3A); translation initiation factor | chr4:6947834-6952053 REVERSE
		AT4G12060	4G12060 | Symbols: | Clp amino terminal domain-containing protein | chr4:7228269-7229898 REVERSE
		AT4G12470	4G12470 | Symbols: | protease inhibitor/seed storage/lipid transfer protein (LTP) family protein | chr4:7401371-7401856 REVERSE
		AT4G12480	4G12480 | Symbols: pEARLI 1 | pEARLI 1; lipid binding | chr4:7406371-7406877 REVERSE
		AT4G14150	4G14150 | Symbols: PAKRP1, KINESIN-12A | PAKRP1 (PHRAGMOPLAST-ASSOCIATED KINESIN-RELATED PROTEIN 1); microtubule motor/ plus-end-directed microtubule motor | chr4:8158645-8165008 REVERSE
		AT4G16143	4G16143 | Symbols: IMPA-2 | IMPA-2 (IMPORTIN ALPHA ISOFORM 2); binding / protein transporter | chr4:9134450-9137134 REVERSE
		AT4G16500	4G16500 | Symbols: | cysteine protease inhibitor family protein / cystatin family protein | chr4:9301530-9301883 REVERSE
		AT4G17040	4G17040 | Symbols: | ATP-dependent Clp protease proteolytic subunit, putative | chr4:9586740-9589297 REVERSE
		AT4G17530	4G17530 | Symbols: RAB1C, ATRAB1C, ATRABD2C | ATRAB1C; GTP binding | chr4:9773721-9775424 REVERSE
		AT4G18430	4G18430 | Symbols: AtRABA1e | AtRABA1e (Arabidopsis Rab GTPase homolog A1e); GTP binding | chr4:10183903-10185223 REVERSE
		AT4G18480	4G18480 | Symbols: CHLI1, CH42, CH-42, CHL11, CHLI-1 | CHLI1; ATPase/ magnesium chelatase | chr4:10201897-10203361 REVERSE
		AT4G19006	4G19006 | Symbols: | 26S proteasome regulatory subunit, putative (RPN9) | chr4:10409349-10411347 REVERSE
		AT4G20360	4G20360 | Symbols: ATRAB8D, ATRABE1B | ATRABE1B (ARABIDOPSIS RAB GTPASE HOMOLOG E1B); GTP binding / GTPase/ translation elongation factor | chr4:10990036-10991466 FORWARD
		AT4G20890	4G20890 | Symbols: TUB9 | TUB9; GTP binding / GTPase/ structural molecule | chr4:11182218-11183840 FORWARD
		AT4G21280	4G21280 | Symbols: PSBQ, PSBQA, PSBQ-1 | oxygen-evolving enhancer protein 3, chloroplast, putative (PSBQ1) (PSBQ) | chr4:11334446-11335587 FORWARD
		AT4G23460	4G23460 | Symbols: | beta-adaptin, putative | chr4:12243899-12248898 REVERSE
		AT4G23650	4G23650 | Symbols: CDPK6, CPK3 | CDPK6 (CALCIUM-DEPENDENT PROTEIN KINASE 6); ATP binding / calcium ion binding / calmodulin-dependent protein kinase/ kinase/ protein kinase/ protein serine/threonine kinase | chr4:12324967-12327415 REVERSE
		AT4G24190	4G24190 | Symbols: SHD, HSP90.7 | SHD (SHEPHERD); ATP binding / unfolded protein binding | chr4:12551902-12555851 REVERSE
		AT4G24280	4G24280 | Symbols: cpHsc70-1 | cpHsc70-1 (chloroplast heat shock protein 70-1); ATP binding | chr4:12590094-12593437 FORWARD
		AT4G24800	4G24800 | Symbols: | MA3 domain-containing protein | chr4:12782463-12784902 FORWARD
		AT4G24820	4G24820 | Symbols: | 26S proteasome regulatory subunit, putative (RPN7) | chr4:12790471-12792599 REVERSE
		AT4G25080	4G25080 | Symbols: CHLM | CHLM (magnesium-protoporphyrin IX methyltransferase); magnesium protoporphyrin IX methyltransferase | chr4:12877015-12878128 FORWARD
		AT4G25370	4G25370 | Symbols: | Clp amino terminal domain-containing protein | chr4:12972747-12974580 FORWARD
		AT4G27150	4G27150 | Symbols: | 2S seed storage protein 2 / 2S albumin storage protein / NWMU2-2S albumin 2 | chr4:13609396-13609908 FORWARD
		AT4G27170	4G27170 | Symbols: | 2S seed storage protein 4 / 2S albumin storage protein / NWMU2-2S albumin 4 | chr4:13613637-13614137 FORWARD
		AT4G27440	4G27440 | Symbols: PORB | PORB (PROTOCHLOROPHYLLIDE OXIDOREDUCTASE B); oxidoreductase/ protochlorophyllide reductase | chr4:13725648-13727107 FORWARD
		AT4G28390	4G28390 | Symbols: AAC3, ATAAC3 | AAC3 (ADP/ATP CARRIER 3); ATP:ADP antiporter/ binding | chr4:14041486-14042781 REVERSE
		AT4G28520	4G28520 | Symbols: CRU3, CRC | CRU3 (CRUCIFERIN 3); nutrient reservoir | chr4:14087596-14089617 FORWARD
		AT4G29060	4G29060 | Symbols: emb2726 | emb2726 (embryo defective 2726); RNA binding / translation elongation factor | chr4:14317744-14321315 FORWARD
		AT4G31480	4G31480 | Symbols: | coatomer beta subunit, putative / beta-coat protein, putative / beta-COP, putative | chr4:15264076-15267384 FORWARD
		AT4G31700	4G31700 | Symbols: RPS6 | RPS6 (RIBOSOMAL PROTEIN S6); structural constituent of ribosome | chr4:15346306-15347714 REVERSE
		AT4G33510	4G33510 | Symbols: DHS2 | DHS2 (3-deoxy-d-arabino-heptulosonate 7-phosphate synthase); 3-deoxy-7-phosphoheptulonate synthase | chr4:16116496-16118549 FORWARD
		AT4G34200	4G34200 | Symbols: EDA9 | EDA9 (embryo sac development arrest 9); ATP binding | chr4:16374041-16376561 REVERSE
		AT4G34450	4G34450 | Symbols: | coatomer gamma-2 subunit, putative / gamma-2 coat protein, putative / gamma-2 COP, putative | chr4:16471956-16476795 FORWARD
		AT4G35260	4G35260 | Symbols: IDH1 | IDH1 (ISOCITRATE DEHYDROGENASE 1); isocitrate dehydrogenase (NAD+)/ oxidoreductase, acting on the CH-OH group of donors, NAD or NADP as acceptor | chr4:16774494-16776233 REVERSE
		AT4G35850	4G35850 | Symbols: | pentatricopeptide (PPR) repeat-containing protein | chr4:16983638-16986681 FORWARD
		AT4G37340	4G37340 | Symbols: CYP81D3 | CYP81D3; electron carrier/ heme binding / iron ion binding / monooxygenase/ oxygen binding | chr4:17564953-17566706 REVERSE
		AT4G37490	4G37490 | Symbols: CYC1, CYCB1;1, CYCB1 | CYCB1;1 (CYCLIN B1;1); cyclin-dependent protein kinase regulator | chr4:17622129-17624208 REVERSE
		AT4G38970	4G38970 | Symbols: | fructose-bisphosphate aldolase, putative | chr4:18163714-18165659 REVERSE
		AT4G39260	4G39260 | Symbols: CCR1, ATGRP8, GR-RBP8, GRP8 | GR-RBP8; RNA binding / nucleic acid binding / nucleotide binding | chr4:18274166-18274958 REVERSE
		AT4G39980	4G39980 | Symbols: DHS1 | DHS1 (3-DEOXY-D-ARABINO-HEPTULOSONATE 7-PHOSPHATE SYNTHASE 1); 3-deoxy-7-phosphoheptulonate synthase | chr4:18539654-18541832 FORWARD
		AT5G02490	5G02490 | Symbols: | heat shock cognate 70 kDa protein 2 (HSC70-2) (HSP70-2) | chr5:550296-552565 REVERSE
		AT5G02500	5G02500 | Symbols: HSC70-1, HSP70-1, AT-HSC70-1, HSC70 | HSC70-1 (HEAT SHOCK COGNATE PROTEIN 70-1); ATP binding | chr5:554055-556334 REVERSE
		AT5G02870	5G02870 | Symbols: | 60S ribosomal protein L4/L1 (RPL4D) | chr5:657830-659526 FORWARD
		AT5G03290	5G03290 | Symbols: | isocitrate dehydrogenase, putative / NAD+ isocitrate dehydrogenase, putative | chr5:794043-795939 FORWARD
		AT5G03940	5G03940 | Symbols: FFC, 54CP, CPSRP54, SRP54CP | CPSRP54 (CHLOROPLAST SIGNAL RECOGNITION PARTICLE 54 KDA SUBUNIT); 7S RNA binding / GTP binding / mRNA binding / signal sequence binding | chr5:1060265-1063257 REVERSE
		AT5G04430	5G04430 | Symbols: BTR1, BTR1S | BTR1L (BINDING TO TOMV RNA 1L (LONG FORM)); nucleic acid binding / single-stranded RNA binding | chr5:1250602-1253523 REVERSE
		AT5G04740	5G04740 | Symbols: | ACT domain-containing protein | chr5:1368713-1371391 REVERSE
		AT5G05550	5G05550 | Symbols: | transcription factor | chr5:1639344-1640550 REVERSE
		AT5G05780	5G05780 | Symbols: RPN8A, AE3, ATHMOV34 | RPN8A (RP NON-ATPASE SUBUNIT 8A) | chr5:1735862-1738176 FORWARD
		AT5G07350	5G07350 | Symbols: | tudor domain-containing protein / nuclease family protein | chr5:2320344-2324892 REVERSE
		AT5G08280	5G08280 | Symbols: HEMC | HEMC (HYDROXYMETHYLBILANE SYNTHASE); hydroxymethylbilane synthase | chr5:2663763-2665596 REVERSE
		AT5G08670	5G08670 | Symbols: | ATP binding / hydrogen ion transporting ATP synthase, rotational mechanism | chr5:2818395-2821149 REVERSE
		AT5G09810	5G09810 | Symbols: ACT2, ACT7 | ACT7 (ACTIN 7); structural constituent of cytoskeleton | chr5:3052809-3054220 FORWARD
		AT5G09900	5G09900 | Symbols: EMB2107, RPN5A, MSA | EMB2107 (EMBRYO DEFECTIVE 2107) | chr5:3089462-3092434 REVERSE
		AT5G10240	5G10240 | Symbols: ASN3 | ASN3 (ASPARAGINE SYNTHETASE 3); asparagine synthase (glutamine-hydrolyzing) | chr5:3212934-3216418 REVERSE
		AT5G10860	5G10860 | Symbols: | CBS domain-containing protein | chr5:3429173-3430142 REVERSE
		AT5G12250	5G12250 | Symbols: TUB6 | TUB6 (BETA-6 TUBULIN); structural constituent of cytoskeleton | chr5:3961317-3962971 REVERSE
		AT5G13110	5G13110 | Symbols: G6PD2 | G6PD2 (GLUCOSE-6-PHOSPHATE DEHYDROGENASE 2); glucose-6-phosphate dehydrogenase | chr5:4158952-4161640 FORWARD
		AT5G13490	5G13490 | Symbols: AAC2 | AAC2 (ADP/ATP carrier 2); ATP:ADP antiporter/ binding | chr5:4336034-4337379 FORWARD
		AT5G13510	5G13510 | Symbols: | ribosomal protein L10 family protein | chr5:4341294-4341956 FORWARD
		AT5G14740	5G14740 | Symbols: CA2, CA18, BETA CA2 | CA2 (CARBONIC ANHYDRASE 2); carbonate dehydratase/ zinc ion binding | chr5:4758257-4762382 FORWARD
		AT5G14780	5G14780 | Symbols: FDH | FDH (FORMATE DEHYDROGENASE); NAD or NADH binding / binding / catalytic/ cofactor binding / oxidoreductase, acting on the CH-OH group of donors, NAD or NADP as acceptor | chr5:4777043-4779190 FORWARD
		AT5G14910	5G14910 | Symbols: | heavy-metal-associated domain-containing protein | chr5:4823815-4825196 FORWARD
		AT5G15200	5G15200 | Symbols: | 40S ribosomal protein S9 (RPS9B) | chr5:4935124-4936334 REVERSE
		AT5G17020	5G17020 | Symbols: XPO1A, ATCRM1, ATXPO1, XPO1 | XPO1A; protein binding / protein transporter/ receptor | chr5:5594904-5602467 FORWARD
		AT5G17920	5G17920 | Symbols: ATCIMS, ATMETS, ATMS1 | ATMS1; 5-methyltetrahydropteroyltriglutamate-homocysteine S-methyltransferase/ copper ion binding / methionine synthase | chr5:5935771-5939195 FORWARD
		AT5G19770	5G19770 | Symbols: TUA3 | TUA3; structural constituent of cytoskeleton | chr5:6682761-6684474 REVERSE
		AT5G19820	5G19820 | Symbols: emb2734 | emb2734 (embryo defective 2734); binding / lyase | chr5:6695731-6701247 REVERSE
		AT5G19990	5G19990 | Symbols: RPT6A, ATSUG1 | RPT6A (REGULATORY PARTICLE TRIPLE-A ATPASE 6A); ATPase | chr5:6752144-6754918 FORWARD
		AT5G20290	5G20290 | Symbols: | 40S ribosomal protein S8 (RPS8A) | chr5:6851695-6853012 REVERSE
		AT5G20720	5G20720 | Symbols: CPN20, CPN10, CHCPN10, ATCPN21, CPN21 | CPN20 (CHAPERONIN 20); calmodulin binding | chr5:7015015-7016354 FORWARD
		AT5G20890	5G20890 | Symbols: | chaperonin, putative | chr5:7087020-7089906 REVERSE
		AT5G21326	5G21326 | Symbols: | protein kinase family protein / NAF domain-containing protein | chr5:7218081-7221743 FORWARD
		AT5G23120	5G23120 | Symbols: HCF136 | HCF136; protein binding | chr5:7778154-7780463 FORWARD
		AT5G23540	5G23540 | Symbols: | 26S proteasome regulatory subunit, putative | chr5:7937772-7939339 FORWARD
		AT5G23860	5G23860 | Symbols: TUB8 | TUB8; structural constituent of cytoskeleton | chr5:8042962-8044528 FORWARD
		AT5G24020	5G24020 | Symbols: MIND, ARC11, ATMIND1 | MIND; ATPase/ calcium-dependent ATPase/ protein binding / protein homodimerization | chr5:8116731-8117711 FORWARD
		AT5G25754	5G25754 | Symbols: | unknown protein | chr5:8953564-8955511 FORWARD
		AT5G26360	5G26360 | Symbols: | chaperonin, putative | chr5:9255561-9258891 REVERSE
		AT5G26742	5G26742 | Symbols: emb1138 | emb1138 (embryo defective 1138); ATP binding / ATP-dependent helicase/ RNA binding / helicase/ nucleic acid binding / zinc ion binding | chr5:9285540-9288871 REVERSE
		AT5G30510	5G30510 | Symbols: RPS1, ARRPS1 | RPS1 (RIBOSOMAL PROTEIN S1); RNA binding / structural constituent of ribosome | chr5:11619262-11621223 REVERSE
		AT5G35530	5G35530 | Symbols: | 40S ribosomal protein S3 (RPS3C) | chr5:13710355-13712192 REVERSE
		AT5G35630	5G35630 | Symbols: GS2, GLN2, ATGSL1 | GS2 (GLUTAMINE SYNTHETASE 2); glutamate-ammonia ligase | chr5:13831220-13833239 FORWARD
		AT5G38420	5G38420 | Symbols: | ribulose bisphosphate carboxylase small chain 2B / RuBisCO small subunit 2B (RBCS-2B) (ATS2B) | chr5:15381203-15381978 REVERSE
		AT5G38430	5G38430 | Symbols: | ribulose bisphosphate carboxylase small chain 1B / RuBisCO small subunit 1B (RBCS-1B) (ATS1B) | chr5:15384350-15385155 REVERSE
		AT5G41670	5G41670 | Symbols: | 6-phosphogluconate dehydrogenase family protein | chr5:16665647-16667110 REVERSE
		AT5G42980	5G42980 | Symbols: ATTRX3, ATH3, ATTRXH3, TRXH3 | ATTRX3 (THIOREDOXIN 3); oxidoreductase, acting on sulfur group of donors, disulfide as acceptor | chr5:17242772-17243718 FORWARD
		AT5G44120	5G44120 | Symbols: CRA1, ATCRA1, CRU1 | CRA1 (CRUCIFERINA); nutrient reservoir | chr5:17756460-17757432 REVERSE
		AT5G44340	5G44340 | Symbols: TUB4 | TUB4; structural constituent of cytoskeleton | chr5:17859442-17860994 REVERSE
		AT5G46290	5G46290 | Symbols: KAS I | KAS I (3-KETOACYL-ACYL CARRIER PROTEIN SYNTHASE I); catalytic/ fatty-acid synthase/ transferase, transferring acyl groups other than amino-acyl groups | chr5:18774439-18776629 REVERSE
		AT5G47190	5G47190 | Symbols: | ribosomal protein L19 family protein | chr5:19164432-19166064 REVERSE
		AT5G47210	5G47210 | Symbols: | nuclear RNA-binding protein, putative | chr5:19169222-19171012 REVERSE
		AT5G50920	5G50920 | Symbols: CLPC, ATHSP93-V, HSP93-V, DCA1, CLPC1 | CLPC1; ATP binding / ATP-dependent peptidase/ ATPase | chr5:20715710-20719800 REVERSE
		AT5G51110	5G51110 | Symbols: | 4-alpha-hydroxytetrahydrobiopterin dehydratase | chr5:20778316-20779380 REVERSE
		AT5G55220	5G55220 | Symbols: | trigger factor type chaperone family protein | chr5:22397677-22400678 FORWARD
		AT5G55280	5G55280 | Symbols: FTSZ1-1, ATFTSZ1-1, CPFTSZ | FTSZ1-1; protein binding / structural molecule | chr5:22420740-22422527 REVERSE
		AT5G56030	5G56030 | Symbols: HSP81-2, ERD8, HSP90.2 | HSP81-2 (HEAT SHOCK PROTEIN 81-2); ATP binding | chr5:22686923-22689433 FORWARD
		AT5G57870	5G57870 | Symbols: | eukaryotic translation initiation factor 4F, putative / eIF-4F, putative | chr5:23439755-23443433 FORWARD
		AT5G58290	5G58290 | Symbols: RPT3 | RPT3 (REGULATORY PARTICLE TRIPLE-A ATPASE 3); ATPase | chr5:23569155-23571116 FORWARD
		AT5G61220	5G61220 | Symbols: | complex 1 family protein / LVR family protein | chr5:24626057-24626320 REVERSE
		AT5G61410	5G61410 | Symbols: RPE, EMB2728 | RPE; catalytic/ ribulose-phosphate 3-epimerase | chr5:24684085-24685836 REVERSE
		AT5G61780	5G61780 | Symbols: | tudor domain-containing protein / nuclease family protein | chr5:24822012-24826641 FORWARD
		AT5G62690	5G62690 | Symbols: TUB2 | TUB2; GTP binding / GTPase/ structural molecule | chr5:25181560-25183501 FORWARD
		AT5G65430	5G65430 | Symbols: GRF8, 14-3-3KAPPA, GF14 KAPPA | GRF8 (GENERAL REGULATORY FACTOR 8); protein binding / protein phosphorylated amino acid binding | chr5:26148546-26150255 REVERSE
		AT5G65630	5G65630 | Symbols: GTE7 | GTE7 (Global transcription factor group E 7); DNA binding | chr5:26226311-26228257 REVERSE
		AT5G65720	5G65720 | Symbols: ATNIFS1, NIFS1, NFS1, ATNFS1 | NFS1; ATP binding / cysteine desulfurase/ transaminase | chr5:26296349-26297710 FORWARD
		AT5G65840	5G65840 | Symbols: | FUNCTIONS IN: molecular_function unknown; INVOLVED IN: biological_process unknown; LOCATED IN: chloroplast stroma, chloroplast; EXPRESSED IN: 22 plant structures; EXPRESSED DURING: 13 growth stages; CONTAINS InterPro DOMAIN/s
		AT5G66470	5G66470 | Symbols: | GTP binding / RNA binding | chr5:26541986-26544302 REVERSE
		ATCG00120	CG00120 | Symbols: ATPA | Encodes the ATPase alpha subunit, which is a subunit of ATP synthase and part of the CF1 portion which catalyzes the conversion of ADP to ATP using the proton motive force. This complex is located in the thylakoid membran
		ATCG00160	CG00160 | Symbols: RPS2 | Chloroplast ribosomal protein S2 | chrC:15013-15723 REVERSE
		ATCG00470	CG00470 | Symbols: ATPE | ATPase epsilon subunit | chrC:52265-52663 REVERSE
		ATCG00480	CG00480 | Symbols: ATPB | chloroplast-encoded gene for beta subunit of ATP synthase | chrC:52660-54156 REVERSE
		ATCG00490	CG00490 | Symbols: RBCL | large subunit of RUBISCO. Protein is tyrosine-phosphorylated and its phosphorylation state is modulated in response to ABA in Arabidopsis thaliana seeds. | chrC:54958-56397 FORWARD
		ATCG00500	CG00500 | Symbols: ACCD | Encodes the carboxytransferase beta subunit of the Acetyl-CoA carboxylase (ACCase) complex in plastids. This complex catalyzes the carboxylation of acetyl-CoA to produce malonyl-CoA, the first committed step in fatty acid
		ATCG00800	CG00800 | Symbols: | encodes a chloroplast ribosomal protein S3, a constituent of the small subunit of the ribosomal complex | chrC:82826-83482 REVERSE
		ATCG00810	CG00810 | Symbols: RPL22 | encodes a chloroplast ribosomal protein L22, a constituent of the large subunit of the ribosomal complex | chrC:83467-83949 REVERSE
		ATCG00830	CG00830 | Symbols: RPL2 | encodes a chloroplast ribosomal protein L2, a constituent of the large subunit of the ribosomal complex | chrC:84337-85843 REVERSE

### Sheet: portein lists (slice 2)
description	accession	score	mass	coverage	#peptides	SC (relevant+duplicated)				#Same set	#Sub set
2G39730.1 | Symbols: RCA | RCA (RUBISCO ACTIVASE); ADP binding / ATP binding / enzyme regulator/ ribulose-1,5-bisphosphate carboxylase/oxygenase activator | chr2:16570951-16573345 REVERSE	AT2G39730.1	1169.09	52283.8	53.8947	17	54				0	2
Query	Observed	Mr (expt)	Mr (calc)	delta	miss	score	score (prot)	start	stop		sequence		modifications	#hits	R.T.	Query title	Charge
625	530.314	1058.61	1058.61	0.375019	0	46.23	46.23	148	156	K	NFLTLPNIK	V		1	1935.06	1945: Sum of 2 scans in range 4129 (rt=32.2357) to 4134 (rt=32.2662) [E:\Plateforme\MSData\ALL\CAVEN5381.RAW]	2
955	568.321	1134.63	1134.63	-0.296132	1	53.36	53.36	359	368	R	KFVESLGVEK	I		1	1085.45	762: Sum of 2 scans in range 1720 (rt=18.0784) to 1724 (rt=18.1033) [E:\Plateforme\MSData\ALL\CAVEN5381.RAW]	2
1023	576.861	1151.71	1151.71	1.13136	0	49.23	49.23	157	167	K	VPLILGIWGGK	G		1	2338.06	2479: Sum of 2 scans in range 5187 (rt=38.9387) to 5196 (rt=38.9968) [E:\Plateforme\MSData\ALL\CAVEN5381.RAW]	2
1114	584.709	1167.4	1167.4	0.821482	0	37.34	37.34	465	474	R	SDDGTCVYNF	-		1	1975.08	1998: Sum of 2 scans in range 4238 (rt=32.9031) to 4243 (rt=32.9328) [E:\Plateforme\MSData\ALL\CAVEN5381.RAW]	2
1318	618.268	1234.52	1234.52	1.03522	0	65.06	65.06	172	181	K	SFQCELVMAK	M	Dioxidation (M) [8]	1	1670.47	1575: Sum of 2 scans in range 3396 (rt=27.8269) to 3401 (rt=27.8554) [E:\Plateforme\MSData\ALL\CAVEN5381.RAW]	2
2232	849.385	1696.76	1696.75	0.695446	0	106.61	106.61	73	87	R	GLAYDTSDDQQDITR	G		1	1214.77	940: Sum of 2 scans in range 2094 (rt=20.2338) to 2098 (rt=20.2583) [E:\Plateforme\MSData\ALL\CAVEN5381.RAW]	2
2266	863.841	1725.67	1725.66	2.32374	0	50.57	50.57	222	236	K	MCCLFINDLDAGAGR	M	Dioxidation (M) [1]	1	2457.95	2591: Sum of 2 scans in range 5447 (rt=40.938) to 5452 (rt=40.9936) [E:\Plateforme\MSData\ALL\CAVEN5381.RAW]	2
2382	906.904	1811.79	1811.79	0.678886	0	65.5	65.5	378	392	R	EGPPVFEQPEMTYEK	L	Dioxidation (M) [11]	1	1507.53	1355: Sum of 2 scans in range 2935 (rt=25.1105) to 2940 (rt=25.1403) [E:\Plateforme\MSData\ALL\CAVEN5381.RAW]	2
2475	948.401	1894.79	1894.79	0.954725	1	66.71	66.71	220	236	K	GKMCCLFINDLDAGAGR	M	Oxidation (M) [3]	1	2056.91	2111: Sum of 2 scans in range 4458 (rt=34.2747) to 4460 (rt=34.289) [E:\Plateforme\MSData\ALL\CAVEN5381.RAW]	2
2568	1012.44	2022.86	2022.86	1.42373	0	100.46	97.3571	393	408	K	LMEYGNMLVMEQENVK	R	Dioxidation (M) [2], Dioxidation (M) [7], Dioxidation (M) [10]	1	1573.31	1443: Sum of 2 scans in range 3122 (rt=26.2122) to 3125 (rt=26.2316) [E:\Plateforme\MSData\ALL\CAVEN5381.RAW]	2
2625	1071.05	2140.09	2140.09	1.31537	0	63.13	63.13	278	296	R	VPIICTGNDFSTLYAPLIR	D		1	2669.35	2683: Sum of 2 scans in range 5738 (rt=44.4804) to 5740 (rt=44.4981) [E:\Plateforme\MSData\ALL\CAVEN5381.RAW]	2
2699	1174.1	2346.19	2346.18	2.10086	0	112.99	112.99	410	432	R	VQLAETYLSQAALGDANADAIGR	G		1	2038.19	2083: Sum of 2 scans in range 4407 (rt=33.9535) to 4412 (rt=33.986) [E:\Plateforme\MSData\ALL\CAVEN5381.RAW]	2
2727	1200.52	2399.03	2399.03	1.68443	0	104.42	101.317	182	204	K	MGINPIMMSAGELESGNAGEPAK	L	Dioxidation (M) [1], Dioxidation (M) [7], Dioxidation (M) [8]	1	1748.56	1690: Sum of 2 scans in range 3616 (rt=29.1356) to 3618 (rt=29.1498) [E:\Plateforme\MSData\ALL\CAVEN5381.RAW]	2
2746	1224.52	2447.02	2447.01	1.92071	0	64.93	61.8271	121	140	R	QYNLDNMMDGFYIAPAFMDK	L	Oxidation (M) [7], Dioxidation (M) [8], Oxidation (M) [18]	1	2096.83	2160: Sum of 2 scans in range 4560 (rt=34.9101) to 4572 (rt=34.9841) [E:\Plateforme\MSData\ALL\CAVEN5381.RAW]	2
2771	835.103	2502.29	2502.28	1.33838	1	86.12	86.12	409	432	K	RVQLAETYLSQAALGDANADAIGR	G		1	1891.39	1889: Sum of 2 scans in range 4009 (rt=31.5053) to 4015 (rt=31.541) [E:\Plateforme\MSData\ALL\CAVEN5381.RAW]	3
2819	925.097	2772.27	2772.27	1.3902	0	61.97	61.97	439	464	K	GAQQVNLPVPEGCTDPVAENFDPTAR	S		1	2044.89	2092: Sum of 2 scans in range 4424 (rt=34.0622) to 4430 (rt=34.1009) [E:\Plateforme\MSData\ALL\CAVEN5381.RAW]	3
2846	1124.86	3371.56	3371.56	1.00043	0	43.77	43.77	90	120	K	GMVDSVFQAPMGTGTHHAVLSSYEYVSQGLR	Q	Oxidation (M) [2], Dioxidation (M) [11]	1	1921.84	1930: Scan 4096 (rt=32.0307) [E:\Plateforme\MSData\ALL\CAVEN5381.RAW]	3
1022	576.861	1151.71	1151.71	1.04454	0	33.66	33.66	157	167	K	VPLILGIWGGK	G		1	2308.15	2445: Sum of 2 scans in range 5114 (rt=38.4494) to 5119 (rt=38.489) [E:\Plateforme\MSData\ALL\CAVEN5381.RAW]	2
1276	610.271	1218.53	1218.53	0.755831	0	43.31	43.31	172	181	K	SFQCELVMAK	M	Oxidation (M) [8]	1	1587.96	1462: Sum of 2 scans in range 3162 (rt=26.4484) to 3168 (rt=26.4834) [E:\Plateforme\MSData\ALL\CAVEN5381.RAW]	2
2230	566.592	1696.75	1696.75	0.155591	0	52.98	52.98	73	87	R	GLAYDTSDDQQDITR	G		1	1225.46	954: Sum of 2 scans in range 2123 (rt=20.409) to 2128 (rt=20.4395) [E:\Plateforme\MSData\ALL\CAVEN5381.RAW]	3
2252	855.844	1709.67	1709.67	2.30044	0	26.41	26.41	222	236	K	MCCLFINDLDAGAGR	M	Oxidation (M) [1]	1	2464.99	2598: Scan 5465 (rt=41.0831) [E:\Plateforme\MSData\ALL\CAVEN5381.RAW]	2
2250	855.843	1709.67	1709.67	1.13063	0	45.24	45.24	222	236	K	MCCLFINDLDAGAGR	M	Oxidation (M) [1]	1	2390.34	2529: Sum of 2 scans in range 5307 (rt=39.8192) to 5312 (rt=39.8587) [E:\Plateforme\MSData\ALL\CAVEN5381.RAW]	2
2364	898.907	1795.8	1795.8	1.09868	0	47.11	47.11	378	392	R	EGPPVFEQPEMTYEK	L	Oxidation (M) [11]	1	1440.18	1259: Sum of 2 scans in range 2744 (rt=23.9904) to 2748 (rt=24.0155) [E:\Plateforme\MSData\ALL\CAVEN5381.RAW]	2
2383	604.939	1811.79	1811.79	0.80804	0	52.8	52.8	378	392	R	EGPPVFEQPEMTYEK	L	Dioxidation (M) [11]	1	1520.02	1372: Sum of 2 scans in range 2970 (rt=25.3166) to 2976 (rt=25.3506) [E:\Plateforme\MSData\ALL\CAVEN5381.RAW]	3
2474	632.603	1894.79	1894.79	0.930448	1	41.73	41.73	220	236	K	GKMCCLFINDLDAGAGR	M	Oxidation (M) [3]	1	2061.53	2117: Sum of 2 scans in range 4470 (rt=34.3489) to 4473 (rt=34.3689) [E:\Plateforme\MSData\ALL\CAVEN5381.RAW]	3
2484	637.935	1910.78	1910.78	0.915333	1	57.65	57.65	220	236	K	GKMCCLFINDLDAGAGR	M	Dioxidation (M) [3]	1	2114.47	2186: Sum of 2 scans in range 4610 (rt=35.2224) to 4616 (rt=35.2601) [E:\Plateforme\MSData\ALL\CAVEN5381.RAW]	3
2485	956.399	1910.78	1910.78	1.47845	1	58.79	58.79	220	236	K	GKMCCLFINDLDAGAGR	M	Dioxidation (M) [3]	1	2105.87	2171: Sum of 2 scans in range 4584 (rt=35.0598) to 4596 (rt=35.1359) [E:\Plateforme\MSData\ALL\CAVEN5381.RAW]	2
2528	659.298	1974.87	1974.87	-0.151908	0	51.61	48.5071	393	408	K	LMEYGNMLVMEQENVK	R	Dioxidation (M) [7], Oxidation (M) [10]	1	1400.29	1197: Scan 2630 (rt=23.3381) [E:\Plateforme\MSData\ALL\CAVEN5381.RAW]	3
2530	988.445	1974.88	1974.87	1.38287	0	93.73	90.6271	393	408	K	LMEYGNMLVMEQENVK	R	Oxidation (M) [2], Oxidation (M) [7], Oxidation (M) [10]	1	1401.58	1200: Scan 2634 (rt=23.3597) [E:\Plateforme\MSData\ALL\CAVEN5381.RAW]	2
2544	664.63	1990.87	1990.87	0.15119	0	72.37	69.2671	393	408	K	LMEYGNMLVMEQENVK	R	Dioxidation (M) [2], Oxidation (M) [7], Oxidation (M) [10]	1	1445.82	1267: Sum of 2 scans in range 2759 (rt=24.0795) to 2765 (rt=24.1145) [E:\Plateforme\MSData\ALL\CAVEN5381.RAW]	3
2545	664.63	1990.87	1990.87	0.467635	0	49.85	46.7471	393	408	K	LMEYGNMLVMEQENVK	R	Dioxidation (M) [2], Oxidation (M) [7], Oxidation (M) [10]	1	1484.36	1325: Sum of 2 scans in range 2870 (rt=24.7242) to 2875 (rt=24.7543) [E:\Plateforme\MSData\ALL\CAVEN5381.RAW]	3
2546	996.442	1990.87	1990.87	0.485718	0	84.85	81.7471	393	408	K	LMEYGNMLVMEQENVK	R	Oxidation (M) [2], Dioxidation (M) [7], Oxidation (M) [10]	1	1473.86	1310: Sum of 2 scans in range 2839 (rt=24.5473) to 2845 (rt=24.5814) [E:\Plateforme\MSData\ALL\CAVEN5381.RAW]	2
2547	996.443	1990.87	1990.87	1.36975	0	93.24	90.1371	393	408	K	LMEYGNMLVMEQENVK	R	Oxidation (M) [2], Dioxidation (M) [7], Oxidation (M) [10]	1	1445.28	1265: Sum of 2 scans in range 2755 (rt=24.0553) to 2766 (rt=24.1206) [E:\Plateforme\MSData\ALL\CAVEN5381.RAW]	2
2560	669.962	2006.86	2006.86	0.203302	0	69.94	69.94	393	408	K	LMEYGNMLVMEQENVK	R	Dioxidation (M) [2], Oxidation (M) [7], Dioxidation (M) [10]	1	1498.8	1344: Sum of 2 scans in range 2911 (rt=24.9644) to 2916 (rt=24.9955) [E:\Plateforme\MSData\ALL\CAVEN5381.RAW]	3
2529	988.445	1974.88	1974.87	0.825876	0	97.93	94.8271	393	408	K	LMEYGNMLVMEQENVK	R	Oxidation (M) [2], Oxidation (M) [7], Oxidation (M) [10]	1	1408.98	1208: Scan 2656 (rt=23.483) [E:\Plateforme\MSData\ALL\CAVEN5381.RAW]	2
2567	675.294	2022.86	2022.86	0.491384	0	52.33	52.33	393	408	K	LMEYGNMLVMEQENVK	R	Dioxidation (M) [2], Dioxidation (M) [7], Dioxidation (M) [10]	1	1570.21	1439: Scan 3115 (rt=26.1701) [E:\Plateforme\MSData\ALL\CAVEN5381.RAW]	3
2561	1004.44	2006.87	2006.86	0.789291	0	96.76	96.76	393	408	K	LMEYGNMLVMEQENVK	R	Dioxidation (M) [2], Oxidation (M) [7], Dioxidation (M) [10]	1	1499.67	1347: Sum of 2 scans in range 2914 (rt=24.9816) to 2918 (rt=25.0073) [E:\Plateforme\MSData\ALL\CAVEN5381.RAW]	2
2696	783.068	2346.18	2346.18	0.316685	0	40.86	40.86	410	432	R	VQLAETYLSQAALGDANADAIGR	G		1	2012.44	2052: Scan 4342 (rt=33.5406) [E:\Plateforme\MSData\ALL\CAVEN5381.RAW]	3
2698	783.069	2346.18	2346.18	1.13504	0	46.78	46.78	410	432	R	VQLAETYLSQAALGDANADAIGR	G		1	2024.96	2068: Scan 4375 (rt=33.7493) [E:\Plateforme\MSData\ALL\CAVEN5381.RAW]	3
2697	587.553	2346.18	2346.18	0.927891	0	89.54	89.54	410	432	R	VQLAETYLSQAALGDANADAIGR	G		1	2041.79	2088: Scan 4419 (rt=34.0298) [E:\Plateforme\MSData\ALL\CAVEN5381.RAW]	4
2703	784.689	2351.05	2351.04	0.595905	0	85.55	82.4471	182	204	K	MGINPIMMSAGELESGNAGEPAK	L	Dioxidation (M) [1], Oxidation (M) [7]	1	1545.25	1407: Sum of 2 scans in range 3042 (rt=25.7385) to 3047 (rt=25.7699) [E:\Plateforme\MSData\ALL\CAVEN5381.RAW]	3
2709	790.021	2367.04	2367.04	0.224753	0	78	74.8971	182	204	K	MGINPIMMSAGELESGNAGEPAK	L	Dioxidation (M) [1], Oxidation (M) [7], Oxidation (M) [8]	1	1582.6	1452: Sum of 2 scans in range 3145 (rt=26.3462) to 3155 (rt=26.407) [E:\Plateforme\MSData\ALL\CAVEN5381.RAW]	3
2710	1184.53	2367.04	2367.04	0.865216	0	83.54	80.4371	182	204	K	MGINPIMMSAGELESGNAGEPAK	L	Dioxidation (M) [1], Oxidation (M) [7], Oxidation (M) [8]	1	1599.94	1478: Sum of 2 scans in range 3195 (rt=26.6382) to 3204 (rt=26.693) [E:\Plateforme\MSData\ALL\CAVEN5381.RAW]	2
2704	1176.53	2351.05	2351.04	1.26199	0	87.65	84.5471	182	204	K	MGINPIMMSAGELESGNAGEPAK	L	Oxidation (M) [1], Dioxidation (M) [8]	1	1580.49	1450: Sum of 2 scans in range 3139 (rt=26.3115) to 3149 (rt=26.3715) [E:\Plateforme\MSData\ALL\CAVEN5381.RAW]	2
2719	795.352	2383.03	2383.03	0.154845	0	88.57	85.4671	182	204	K	MGINPIMMSAGELESGNAGEPAK	L	Dioxidation (M) [1], Dioxidation (M) [7], Oxidation (M) [8]	1	1644.19	1538: Sum of 2 scans in range 3318 (rt=27.3684) to 3330 (rt=27.4378) [E:\Plateforme\MSData\ALL\CAVEN5381.RAW]	3
2726	800.684	2399.03	2399.03	0.435593	0	73.61	70.5071	182	204	K	MGINPIMMSAGELESGNAGEPAK	L	Dioxidation (M) [1], Dioxidation (M) [7], Dioxidation (M) [8]	1	1744.14	1684: Sum of 2 scans in range 3603 (rt=29.0591) to 3606 (rt=29.079) [E:\Plateforme\MSData\ALL\CAVEN5381.RAW]	3
2720	1192.53	2383.04	2383.03	1.57153	0	102.85	99.7471	182	204	K	MGINPIMMSAGELESGNAGEPAK	L	Dioxidation (M) [1], Dioxidation (M) [7], Oxidation (M) [8]	1	1653.08	1550: Sum of 2 scans in range 3343 (rt=27.5156) to 3355 (rt=27.5872) [E:\Plateforme\MSData\ALL\CAVEN5381.RAW]	2
2740	1216.52	2431.02	2431.02	1.81776	0	43.47	40.3671	121	140	R	QYNLDNMMDGFYIAPAFMDK	L	Dioxidation (M) [8], Oxidation (M) [18]	1	2052.37	2103: Sum of 2 scans in range 4445 (rt=34.1927) to 4449 (rt=34.2197) [E:\Plateforme\MSData\ALL\CAVEN5381.RAW]	2
2745	816.678	2447.01	2447.01	0.655493	0	39.24	36.1371	121	140	R	QYNLDNMMDGFYIAPAFMDK	L	Oxidation (M) [7], Dioxidation (M) [8], Oxidation (M) [18]	1	2085.48	2149: Sum of 2 scans in range 4534 (rt=34.7445) to 4538 (rt=34.7715) [E:\Plateforme\MSData\ALL\CAVEN5381.RAW]	3
2739	811.347	2431.02	2431.02	0.511309	0	43.67	40.5671	121	140	R	QYNLDNMMDGFYIAPAFMDK	L	Dioxidation (M) [8], Oxidation (M) [18]	1	2035.73	2081: Sum of 2 scans in range 4400 (rt=33.9104) to 4406 (rt=33.9473) [E:\Plateforme\MSData\ALL\CAVEN5381.RAW]	3
2752	822.01	2463.01	2463.01	1.01137	0	49.28	49.28	121	140	R	QYNLDNMMDGFYIAPAFMDK	L	Dioxidation (M) [7], Dioxidation (M) [8], Oxidation (M) [18]	1	2143.69	2228: Sum of 2 scans in range 4687 (rt=35.7029) to 4695 (rt=35.7533) [E:\Plateforme\MSData\ALL\CAVEN5381.RAW]	3
2759	827.342	2479	2479	0.624042	0	50.82	50.82	121	140	R	QYNLDNMMDGFYIAPAFMDK	L	Dioxidation (M) [7], Dioxidation (M) [8], Dioxidation (M) [18]	1	2214.45	2322: Sum of 2 scans in range 4875 (rt=36.8879) to 4881 (rt=36.927) [E:\Plateforme\MSData\ALL\CAVEN5381.RAW]	3
2760	1240.51	2479.01	2479	2.29649	0	58.47	58.47	121	140	R	QYNLDNMMDGFYIAPAFMDK	L	Dioxidation (M) [7], Dioxidation (M) [8], Dioxidation (M) [18]	1	2212.82	2320: Sum of 2 scans in range 4872 (rt=36.8665) to 4876 (rt=36.8941) [E:\Plateforme\MSData\ALL\CAVEN5381.RAW]	2
2820	1387.14	2772.27	2772.27	2.29054	0	29.78	29.78	439	464	K	GAQQVNLPVPEGCTDPVAENFDPTAR	S		1	2066.15	2120: Sum of 2 scans in range 4476 (rt=34.3854) to 4492 (rt=34.4862) [E:\Plateforme\MSData\ALL\CAVEN5381.RAW]	2
description	accession	score	mass	coverage	#peptides	SC (relevant+duplicated)				#Same set	#Sub set
CG00490.1 | Symbols: RBCL | large subunit of RUBISCO. Protein is tyrosine-phosphorylated and its phosphorylation state is modulated in response to ABA in Arabidopsis thaliana seeds. | chrC:54958-56397 FORWARD	ATCG00490.1	1020.78	53353.4	35.2577	17	21				1	3
Query	Observed	Mr (expt)	Mr (calc)	delta	miss	score	score (prot)	start	stop		sequence		modifications	#hits	R.T.	Query title	Charge
127	464.737	927.46	927.46	0.369827	0	41.49	41.49	296	303	R	AMHAVIDR	Q	Oxidation (M) [2]	1	590.876	101: Sum of 2 scans in range 386 (rt=9.83251) to 391 (rt=9.86336) [E:\Plateforme\MSData\ALL\CAVEN5381.RAW]	2
460	511.27	1020.52	1020.52	0.750595	0	77.39	77.39	33	41	K	DTDILAAFR	V		1	2005.69	2039: Sum of 2 scans in range 4321 (rt=33.4126) to 4326 (rt=33.4439) [E:\Plateforme\MSData\ALL\CAVEN5381.RAW]	2
540	520.238	1038.46	1038.46	-1.15941	1	49	49	351	358	R	DDYVEKDR	S		1	622.457	142: Sum of 2 scans in range 467 (rt=10.3587) to 472 (rt=10.3899) [E:\Plateforme\MSData\ALL\CAVEN5381.RAW]	2
833	554.277	1106.54	1106.54	0.381369	0	77.6	77.6	422	431	R	VALEACVQAR	N		1	1189.93	905: Sum of 2 scans in range 2022 (rt=19.8174) to 2027 (rt=19.8468) [E:\Plateforme\MSData\ALL\CAVEN5381.RAW]	2
1175	594.335	1186.66	1186.66	-0.712927	0	49.44	49.44	286	295	R	DNGLLLHIHR	A		1	1285.38	1037: Sum of 2 scans in range 2290 (rt=21.3698) to 2309 (rt=21.4762) [E:\Plateforme\MSData\ALL\CAVEN5381.RAW]	2
1303	614.831	1227.65	1227.65	0.5368	0	49.61	49.61	436	446	R	DLAVEGNEIIR	E		1	1563.54	1429: Sum of 3 scans in range 3091 (rt=26.0285) to 3101 (rt=26.0894) [E:\Plateforme\MSData\ALL\CAVEN5381.RAW]	2
1377	625.343	1248.67	1248.67	0.180992	0	59.48	59.48	340	350	R	ESTLGFVDLLR	D		1	2217.8	2328: Sum of 2 scans in range 4884 (rt=36.9448) to 4890 (rt=36.9818) [E:\Plateforme\MSData\ALL\CAVEN5381.RAW]	2
1591	662.844	1323.67	1323.67	1.22538	0	47.32	47.32	464	474	K	EITFNFPTIDK	L		1	2040.49	2087: Sum of 2 scans in range 4413 (rt=33.9921) to 4418 (rt=34.0242) [E:\Plateforme\MSData\ALL\CAVEN5381.RAW]	2
1793	704.338	1406.66	1406.66	0.59005	0	36.98	36.98	22	32	K	LTYYTPEYETK	D		1	1374.86	1163: Sum of 2 scans in range 2553 (rt=22.8972) to 2559 (rt=22.9316) [E:\Plateforme\MSData\ALL\CAVEN5381.RAW]	2
1885	724.386	1446.76	1446.76	-0.844647	0	61.76	61.76	320	334	R	LSGGDHIHAGTVVGK	L		1	804.417	371: Sum of 2 scans in range 940 (rt=13.3893) to 946 (rt=13.4246) [E:\Plateforme\MSData\ALL\CAVEN5381.RAW]	2
1926	733.381	1464.75	1464.75	0.514082	0	80.24	80.24	147	159	K	TFQGPPHGIQVER	D		1	1156.89	859: Sum of 2 scans in range 1928 (rt=19.272) to 1931 (rt=19.291) [E:\Plateforme\MSData\ALL\CAVEN5381.RAW]	2
1962	742.309	1482.6	1482.6	-0.255631	0	72.78	72.78	202	213	K	DDENVNSQPFMR	W	Dioxidation (M) [11]	1	1109.44	794: Sum of 2 scans in range 1788 (rt=18.4739) to 1794 (rt=18.5076) [E:\Plateforme\MSData\ALL\CAVEN5381.RAW]	2
1985	747.411	1492.81	1492.81	-0.0743566	2	58.43	58.43	165	177	K	YGRPLLGCTIKPK	L		1	1242.39	980: Scan 2174 (rt=20.7065) [E:\Plateforme\MSData\ALL\CAVEN5381.RAW]	2
2389	909.389	1816.76	1816.76	0.94729	0	114.2	114.2	237	252	K	GHYLNATAGTCEEMIK	R	Dioxidation (M) [14]	1	1208.5	932: Sum of 2 scans in range 2076 (rt=20.1288) to 2080 (rt=20.1544) [E:\Plateforme\MSData\ALL\CAVEN5381.RAW]	2
2449	933.961	1865.91	1865.9	1.81092	1	36.25	36.25	464	479	K	EITFNFPTIDKLDGQE	-		1	2285.18	2414: Sum of 2 scans in range 5059 (rt=38.056) to 5068 (rt=38.1166) [E:\Plateforme\MSData\ALL\CAVEN5381.RAW]	2
2519	653.296	1956.87	1956.87	0.349538	1	51.19	51.19	237	253	K	GHYLNATAGTCEEMIKR	A	Oxidation (M) [14]	1	1024.8	676: Sum of 2 scans in range 1549 (rt=17.0702) to 1552 (rt=17.0899) [E:\Plateforme\MSData\ALL\CAVEN5381.RAW]	3
2635	729.332	2184.97	2184.97	0.0883305	1	57.62	57.62	195	213	R	GGLDFTKDDENVNSQPFMR	W	Oxidation (M) [18]	1	1548.37	1412: Sum of 2 scans in range 3051 (rt=25.7936) to 3055 (rt=25.8186) [E:\Plateforme\MSData\ALL\CAVEN5381.RAW]	3
1928	734.312	1466.61	1466.61	-0.120005	0	58.04	58.04	202	213	K	DDENVNSQPFMR	W	Oxidation (M) [11]	1	1045.16	703: Sum of 2 scans in range 1605 (rt=17.4013) to 1611 (rt=17.4373) [E:\Plateforme\MSData\ALL\CAVEN5381.RAW]	2
1987	747.414	1492.81	1492.81	4.45402	2	37.87	37.87	165	177	K	YGRPLLGCTIKPK	L		1	1231.96	967: Scan 2144 (rt=20.5326) [E:\Plateforme\MSData\ALL\CAVEN5381.RAW]	2
2527	658.628	1972.86	1972.86	-0.131788	1	47.73	47.73	237	253	K	GHYLNATAGTCEEMIKR	A	Dioxidation (M) [14]	1	1063.24	732: Sum of 2 scans in range 1657 (rt=17.7059) to 1662 (rt=17.7355) [E:\Plateforme\MSData\ALL\CAVEN5381.RAW]	3
2637	734.664	2200.97	2200.97	0.0949582	1	33.39	33.39	195	213	R	GGLDFTKDDENVNSQPFMR	W	Dioxidation (M) [18]	1	1596.91	1472: Sum of 3 scans in range 3182 (rt=26.5625) to 3200 (rt=26.6679) [E:\Plateforme\MSData\ALL\CAVEN5381.RAW]	3
description	accession	score	mass	coverage	#peptides	SC (relevant+duplicated)				#Same set	#Sub set
4G20360.1 | Symbols: ATRAB8D, ATRABE1B | ATRABE1B (ARABIDOPSIS RAB GTPASE HOMOLOG E1B); GTP binding / GTPase/ translation elongation factor | chr4:10990036-10991466 FORWARD	AT4G20360.1	939.807	51837.6	40.9664	14	27				0	0
Query	Observed	Mr (expt)	Mr (calc)	delta	miss	score	score (prot)	start	stop		sequence		modifications	#hits	R.T.	Query title	Charge
770	548.327	1094.64	1094.64	0.831325	0	42.19	42.19	382	390	K	FEAIIYVLK	K		1	2049.6	2098: Sum of 2 scans in range 4436 (rt=34.1386) to 4443 (rt=34.1813) [E:\Plateforme\MSData\ALL\CAVEN5381.RAW]	2
940	565.328	1128.64	1128.64	1.27144	0	47.34	47.34	465	476	K	TVGAGVIGTILE	-		1	2189.35	2290: Sum of 2 scans in range 4810 (rt=36.4791) to 4813 (rt=36.4993) [E:\Plateforme\MSData\ALL\CAVEN5381.RAW]	2
1064	579.33	1156.65	1156.65	0.955349	0	106.57	106.57	316	326	K	VGETVDLVGLR	E		1	1626.16	1513: Sum of 2 scans in range 3271 (rt=27.0906) to 3275 (rt=27.1148) [E:\Plateforme\MSData\ALL\CAVEN5381.RAW]	2
1339	620.771	1239.53	1239.53	-0.617977	1	40.61	40.61	422	431	K	IMNDKDEESK	M	Dioxidation (M) [2]	1	505.194	8: Sum of 2 scans in range 179 (rt=8.41108) to 181 (rt=8.42872) [E:\Plateforme\MSData\ALL\CAVEN5381.RAW]	2
1562	654.291	1306.57	1306.57	0.33676	0	42.29	42.29	114	124	K	YDEIDAAPEER	A		1	1072.47	744: Sum of 2 scans in range 1682 (rt=17.8569) to 1688 (rt=17.892) [E:\Plateforme\MSData\ALL\CAVEN5381.RAW]	2
1830	711.335	1420.65	1420.65	0.319571	0	73.78	73.78	330	341	R	SYTVTGVEMFQK	I	Dioxidation (M) [9]	1	1480.15	1319: Sum of 2 scans in range 2857 (rt=24.6524) to 2863 (rt=24.6859) [E:\Plateforme\MSData\ALL\CAVEN5381.RAW]	2
1856	718.338	1434.66	1434.66	-0.470494	1	85.19	85.19	113	124	K	KYDEIDAAPEER	A		1	954.3	579: Sum of 2 scans in range 1353 (rt=15.8873) to 1359 (rt=15.9227) [E:\Plateforme\MSData\ALL\CAVEN5381.RAW]	2
2218	841.479	1680.94	1680.94	1.27191	0	108.63	108.63	342	357	K	ILDEALAGDNVGLLLR	G		1	2209.88	2315: Sum of 2 scans in range 4863 (rt=36.8129) to 4869 (rt=36.8496) [E:\Plateforme\MSData\ALL\CAVEN5381.RAW]	2
2320	880.378	1758.74	1758.74	0.0841511	0	74.3	74.3	143	157	R	HYAHVDCPGHADYVK	N		2	858.416	443: Sum of 2 scans in range 1091 (rt=14.2969) to 1094 (rt=14.317) [E:\Plateforme\MSData\ALL\CAVEN5381.RAW]	2
2380	905.945	1809.88	1809.87	0.959735	0	104.5	104.5	127	142	R	GITINTATVEYETENR	H		1	1623.64	1508: Sum of 2 scans in range 3263 (rt=27.0425) to 3269 (rt=27.0788) [E:\Plateforme\MSData\ALL\CAVEN5381.RAW]	2
2501	647.019	1938.04	1938.03	0.673363	0	37.71	37.71	93	112	K	TTLTAALTMALASIGSSVAK	K	Dioxidation (M) [9]	1	2911.72	2724: Scan 5980 (rt=48.5287) [E:\Plateforme\MSData\ALL\CAVEN5381.RAW]	3
2605	1042.01	2082	2082	1.78819	0	46.61	46.61	266	282	K	IYELMDAVDDYIPIPQR	Q	Dioxidation (M) [5]	1	2274.04	2400: Sum of 2 scans in range 5032 (rt=37.8845) to 5037 (rt=37.9167) [E:\Plateforme\MSData\ALL\CAVEN5381.RAW]	2
2617	705.356	2113.05	2113.04	1.98718	0	38.59	38.59	205	222	K	EDQVDDAELLELVELEVR	E		1	2666.24	2681: Scan 5734 (rt=44.4372) [E:\Plateforme\MSData\ALL\CAVEN5381.RAW]	3
2798	907.769	2720.29	2720.28	1.28296	0	94.6	91.4971	158	184	K	NMITGAAQMDGAILVVSGADGPMPQTK	E	Oxidation (M) [2], Oxidation (M) [9], Oxidation (M) [23]	1	1709.45	1630: Sum of 2 scans in range 3505 (rt=28.4728) to 3511 (rt=28.5087) [E:\Plateforme\MSData\ALL\CAVEN5381.RAW]	3
1063	579.33	1156.65	1156.65	0.851601	0	43.64	43.64	316	326	K	VGETVDLVGLR	E		1	3157.28	2762: Scan 6217 (rt=52.6214) [E:\Plateforme\MSData\ALL\CAVEN5381.RAW]	2
1067	579.331	1156.65	1156.65	1.28389	0	47.99	47.99	316	326	K	VGETVDLVGLR	E		1	1736.68	1673: Scan 3584 (rt=28.9447) [E:\Plateforme\MSData\ALL\CAVEN5381.RAW]	2
1071	579.332	1156.65	1156.65	4.10238	0	39.57	39.57	316	326	K	VGETVDLVGLR	E		1	2336.02	2478: Sum of 2 scans in range 5185 (rt=38.9232) to 5188 (rt=38.9441) [E:\Plateforme\MSData\ALL\CAVEN5381.RAW]	2
1788	703.337	1404.66	1404.66	-0.144519	0	38.52	38.52	330	341	R	SYTVTGVEMFQK	I	Oxidation (M) [9]	1	1465.46	1297: Scan 2819 (rt=24.4244) [E:\Plateforme\MSData\ALL\CAVEN5381.RAW]	2
1789	703.337	1404.66	1404.66	-0.101804	0	67.04	67.04	330	341	R	SYTVTGVEMFQK	I	Oxidation (M) [9]	1	1419.61	1225: Sum of 2 scans in range 2684 (rt=23.6438) to 2689 (rt=23.6767) [E:\Plateforme\MSData\ALL\CAVEN5381.RAW]	2
2217	561.321	1680.94	1680.94	0.953038	0	43.61	43.61	342	357	K	ILDEALAGDNVGLLLR	G		1	2210.69	2319: Sum of 2 scans in range 4867 (rt=36.8343) to 4870 (rt=36.8555) [E:\Plateforme\MSData\ALL\CAVEN5381.RAW]	3
2319	587.254	1758.74	1758.74	-1.13604	0	60.98	60.98	143	157	R	HYAHVDCPGHADYVK	N		2	855.785	439: Sum of 2 scans in range 1082 (rt=14.245) to 1088 (rt=14.2811) [E:\Plateforme\MSData\ALL\CAVEN5381.RAW]	3
2379	604.299	1809.88	1809.87	0.696733	0	66.23	66.23	127	142	R	GITINTATVEYETENR	H		1	1624	1509: Sum of 2 scans in range 3264 (rt=27.0484) to 3270 (rt=27.0848) [E:\Plateforme\MSData\ALL\CAVEN5381.RAW]	3
2604	695.007	2082	2082	1.10327	0	38.48	38.48	266	282	K	IYELMDAVDDYIPIPQR	Q	Dioxidation (M) [5]	1	2279.21	2407: Scan 5048 (rt=37.9868) [E:\Plateforme\MSData\ALL\CAVEN5381.RAW]	3
2799	907.769	2720.29	2720.28	1.37118	0	64.73	61.6271	158	184	K	NMITGAAQMDGAILVVSGADGPMPQTK	E	Oxidation (M) [2], Oxidation (M) [9], Oxidation (M) [23]	1	1738.89	1675: Scan 3590 (rt=28.9814) [E:\Plateforme\MSData\ALL\CAVEN5381.RAW]	3
2803	913.1	2736.28	2736.28	0.85408	0	67.63	64.5271	158	184	K	NMITGAAQMDGAILVVSGADGPMPQTK	E	Oxidation (M) [2], Oxidation (M) [9], Dioxidation (M) [23]	1	1743.1	1679: Sum of 2 scans in range 3596 (rt=29.0187) to 3607 (rt=29.0846) [E:\Plateforme\MSData\ALL\CAVEN5381.RAW]	3
2811	918.432	2752.27	2752.27	0.549728	0	75.27	75.27	158	184	K	NMITGAAQMDGAILVVSGADGPMPQTK	E	Dioxidation (M) [2], Oxidation (M) [9], Dioxidation (M) [23]	1	1789.29	1747: Sum of 2 scans in range 3727 (rt=29.8028) to 3733 (rt=29.8403) [E:\Plateforme\MSData\ALL\CAVEN5381.RAW]	3
2815	923.764	2768.27	2768.27	1.17005	0	80.06	80.06	158	184	K	NMITGAAQMDGAILVVSGADGPMPQTK	E	Dioxidation (M) [2], Dioxidation (M) [9], Dioxidation (M) [23]	1	1862.6	1851: Sum of 2 scans in range 3930 (rt=31.0252) to 3936 (rt=31.0613) [E:\Plateforme\MSData\ALL\CAVEN5381.RAW]	3
description	accession	score	mass	coverage	#peptides	SC (relevant+duplicated)				#Same set	#Sub set
1G54270.1 | Symbols: EIF4A-2 | EIF4A-2; ATP-dependent helicase/ translation initiation factor | chr1:20260495-20262018 FORWARD	AT1G54270.1	808.93	47020.8	35.5972	13	21				0	2
Query	Observed	Mr (expt)	Mr (calc)	delta	miss	score	score (prot)	start	stop		sequence		modifications	#hits	R.T.	Query title	Charge
447	509.277	1016.54	1016.54	0.744684	0	40.97	40.97	245	253	R	DELTLEGIK	Q		2	1568.49	1436: Sum of 2 scans in range 3107 (rt=26.1235) to 3113 (rt=26.1594) [E:\Plateforme\MSData\ALL\CAVEN5381.RAW]	2
865	557.845	1113.68	1113.68	0.338519	0	59.14	59.14	331	340	R	VLITTDLLAR	G		2	1830.51	1809: Sum of 2 scans in range 3840 (rt=30.4914) to 3846 (rt=30.5256) [E:\Plateforme\MSData\ALL\CAVEN5381.RAW]	2
946	567.272	1132.53	1132.53	0.743468	0	53.25	53.25	138	148	K	VHACVGGTSVR	E		2	796.448	360: Sum of 2 scans in range 918 (rt=13.2566) to 924 (rt=13.2916) [E:\Plateforme\MSData\ALL\CAVEN5381.RAW]	2
1130	587.326	1172.64	1172.64	-1.6271	1	47.31	47.31	244	253	K	RDELTLEGIK	Q		2	1324.37	1095: Sum of 2 scans in range 2408 (rt=22.0551) to 2414 (rt=22.0906) [E:\Plateforme\MSData\ALL\CAVEN5381.RAW]	2
1724	689.816	1377.62	1377.62	0.271483	0	64.84	64.84	2	14	M	AGSAPEGTQFDTR	Q	Acetyl (Protein N-term) [NTERM]	1	1246.53	984: Sum of 2 scans in range 2183 (rt=20.7584) to 2189 (rt=20.7926) [E:\Plateforme\MSData\ALL\CAVEN5381.RAW]	2
1779	701.37	1400.73	1400.73	0.172054	0	84.05	84.05	76	89	K	GLDVIQQAQSGTGK	T		2	1267.6	1016: Sum of 2 scans in range 2244 (rt=21.1096) to 2250 (rt=21.1436) [E:\Plateforme\MSData\ALL\CAVEN5381.RAW]	2
1883	724.381	1446.75	1446.75	1.13634	0	78.25	78.25	376	388	K	GVAINFVTLDDQR	M		1	1885.91	1880: Sum of 3 scans in range 3992 (rt=31.4016) to 4002 (rt=31.462) [E:\Plateforme\MSData\ALL\CAVEN5381.RAW]	2
2003	751.943	1501.87	1501.87	-0.384187	0	92.71	92.71	153	167	R	ILQAGVHVVVGTPGR	V		2	1300.36	1062: Sum of 2 scans in range 2342 (rt=21.6637) to 2345 (rt=21.6818) [E:\Plateforme\MSData\ALL\CAVEN5381.RAW]	2
2153	810.351	1618.69	1618.69	1.19109	0	82.05	82.05	184	196	K	MFVLDEADEMLSR	G	Dioxidation (M) [1], Dioxidation (M) [10]	2	1875.82	1870: Sum of 2 scans in range 3967 (rt=31.2476) to 3972 (rt=31.2796) [E:\Plateforme\MSData\ALL\CAVEN5381.RAW]	2
2387	908.88	1815.74	1815.74	0.215339	0	66.34	66.34	302	317	R	DHTVSATHGDMDQNTR	D	Dioxidation (M) [11]	2	546.389	46: Sum of 2 scans in range 267 (rt=9.09058) to 272 (rt=9.12239) [E:\Plateforme\MSData\ALL\CAVEN5381.RAW]	2
2399	914.473	1826.93	1826.93	-0.0191578	1	57.67	57.67	53	68	R	GIYAYGFEKPSAIQQR	G		2	1503.74	1351: Sum of 2 scans in range 2925 (rt=25.0482) to 2929 (rt=25.0765) [E:\Plateforme\MSData\ALL\CAVEN5381.RAW]	2
2574	681.968	2042.88	2042.88	-0.339716	1	31.12	31.12	300	317	R	SRDHTVSATHGDMDQNTR	D	Oxidation (M) [13]	2	523.866	16: Sum of 3 scans in range 202 (rt=8.65279) to 223 (rt=8.8094) [E:\Plateforme\MSData\ALL\CAVEN5381.RAW]	3
2608	1046.04	2090.07	2090.07	1.27795	0	51.23	51.23	213	231	K	IQVGVFSATMPPEALEITR	K	Dioxidation (M) [10]	2	2136.33	2217: Sum of 2 scans in range 4666 (rt=35.5671) to 4678 (rt=35.6439) [E:\Plateforme\MSData\ALL\CAVEN5381.RAW]	2
2004	501.632	1501.87	1501.87	0.111194	0	35.91	35.91	153	167	R	ILQAGVHVVVGTPGR	V		2	1297.66	1056: Sum of 2 scans in range 2332 (rt=21.6078) to 2339 (rt=21.6474) [E:\Plateforme\MSData\ALL\CAVEN5381.RAW]	3
2134	535.238	1602.69	1602.69	0.908472	0	52.96	52.96	184	196	K	MFVLDEADEMLSR	G	Dioxidation (M) [1], Oxidation (M) [10]	2	1784.25	1738: Sum of 2 scans in range 3709 (rt=29.6922) to 3724 (rt=29.7829) [E:\Plateforme\MSData\ALL\CAVEN5381.RAW]	3
2135	802.354	1602.69	1602.69	1.28035	0	53.48	53.48	184	196	K	MFVLDEADEMLSR	G	Oxidation (M) [1], Dioxidation (M) [10]	2	1797.78	1758: Sum of 2 scans in range 3750 (rt=29.9446) to 3756 (rt=29.9814) [E:\Plateforme\MSData\ALL\CAVEN5381.RAW]	2
2368	600.923	1799.75	1799.75	-0.572858	0	41.45	41.45	302	317	R	DHTVSATHGDMDQNTR	D	Oxidation (M) [11]	2	530.148	26: Sum of 2 scans in range 225 (rt=8.82524) to 228 (rt=8.84636) [E:\Plateforme\MSData\ALL\CAVEN5381.RAW]	3
2369	900.882	1799.75	1799.75	0.608418	0	41.68	41.68	302	317	R	DHTVSATHGDMDQNTR	D	Oxidation (M) [11]	2	541.941	41: Sum of 2 scans in range 254 (rt=9.00562) to 262 (rt=9.05907) [E:\Plateforme\MSData\ALL\CAVEN5381.RAW]	2
2386	606.255	1815.74	1815.74	-0.625088	0	47.34	47.34	302	317	R	DHTVSATHGDMDQNTR	D	Dioxidation (M) [11]	2	540.625	40: Sum of 2 scans in range 252 (rt=8.99438) to 257 (rt=9.02645) [E:\Plateforme\MSData\ALL\CAVEN5381.RAW]	3
2398	609.984	1826.93	1826.93	-0.15381	1	53.62	53.62	53	68	R	GIYAYGFEKPSAIQQR	G		2	1499.16	1345: Sum of 2 scans in range 2912 (rt=24.9704) to 2917 (rt=25.0015) [E:\Plateforme\MSData\ALL\CAVEN5381.RAW]	3
2598	1038.05	2074.08	2074.08	1.8196	0	41.46	41.46	213	231	K	IQVGVFSATMPPEALEITR	K	Oxidation (M) [10]	2	2098.15	2166: Scan 4570 (rt=34.9692) [E:\Plateforme\MSData\ALL\CAVEN5381.RAW]	2
description	accession	score	mass	coverage	#peptides	SC (relevant+duplicated)				#Same set	#Sub set
3G13920.1 | Symbols: EIF4A1, RH4, TIF4A1 | EIF4A1 (EUKARYOTIC TRANSLATION INITIATION FACTOR 4A1); ATP-dependent helicase/ translation initiation factor | chr3:4592635-4594128 REVERSE	AT3G13920.1	777.53	46914.9	34.9765	13	22				1	1
Query	Observed	Mr (expt)	Mr (calc)	delta	miss	score	score (prot)	start	stop		sequence		modifications	#hits	R.T.	Query title	Charge
447	509.277	1016.54	1016.54	0.744684	0	40.97	40.97	245	253	R	DELTLEGIK	Q		2	1568.49	1436: Sum of 2 scans in range 3107 (rt=26.1235) to 3113 (rt=26.1594) [E:\Plateforme\MSData\ALL\CAVEN5381.RAW]	2
813	552.829	1103.64	1103.65	-0.650571	1	47.78	47.78	375	384	R	KGVAINFVTR	D		1	1251.4	989: Sum of 2 scans in range 2194 (rt=20.8224) to 2206 (rt=20.8911) [E:\Plateforme\MSData\ALL\CAVEN5381.RAW]	2
865	557.845	1113.68	1113.68	0.338519	0	59.14	59.14	331	340	R	VLITTDLLAR	G		2	1830.51	1809: Sum of 2 scans in range 3840 (rt=30.4914) to 3846 (rt=30.5256) [E:\Plateforme\MSData\ALL\CAVEN5381.RAW]	2
946	567.272	1132.53	1132.53	0.743468	0	53.25	53.25	138	148	K	VHACVGGTSVR	E		2	796.448	360: Sum of 2 scans in range 918 (rt=13.2566) to 924 (rt=13.2916) [E:\Plateforme\MSData\ALL\CAVEN5381.RAW]	2
1130	587.326	1172.64	1172.64	-1.6271	1	47.31	47.31	244	253	K	RDELTLEGIK	Q		2	1324.37	1095: Sum of 2 scans in range 2408 (rt=22.0551) to 2414 (rt=22.0906) [E:\Plateforme\MSData\ALL\CAVEN5381.RAW]	2
1636	674.81	1347.61	1347.61	-0.112051	0	63.91	63.91	2	14	M	AGSAPEGTQFDAR	Q	Acetyl (Protein N-term) [NTERM]	1	1238.99	974: Sum of 2 scans in range 2161 (rt=20.6323) to 2167 (rt=20.6674) [E:\Plateforme\MSData\ALL\CAVEN5381.RAW]	2
1779	701.37	1400.73	1400.73	0.172054	0	84.05	84.05	76	89	K	GLDVIQQAQSGTGK	T		2	1267.6	1016: Sum of 2 scans in range 2244 (rt=21.1096) to 2250 (rt=21.1436) [E:\Plateforme\MSData\ALL\CAVEN5381.RAW]	2
2003	751.943	1501.87	1501.87	-0.384187	0	92.71	92.71	153	167	R	ILQAGVHVVVGTPGR	V		2	1300.36	1062: Sum of 2 scans in range 2342 (rt=21.6637) to 2345 (rt=21.6818) [E:\Plateforme\MSData\ALL\CAVEN5381.RAW]	2
2153	810.351	1618.69	1618.69	1.19109	0	82.05	82.05	184	196	K	MFVLDEADEMLSR	G	Dioxidation (M) [1], Dioxidation (M) [10]	2	1875.82	1870: Sum of 2 scans in range 3967 (rt=31.2476) to 3972 (rt=31.2796) [E:\Plateforme\MSData\ALL\CAVEN5381.RAW]	2
2387	908.88	1815.74	1815.74	0.215339	0	66.34	66.34	302	317	R	DHTVSATHGDMDQNTR	D	Dioxidation (M) [11]	2	546.389	46: Sum of 2 scans in range 267 (rt=9.09058) to 272 (rt=9.12239) [E:\Plateforme\MSData\ALL\CAVEN5381.RAW]	2
2399	914.473	1826.93	1826.93	-0.0191578	1	57.67	57.67	53	68	R	GIYAYGFEKPSAIQQR	G		2	1503.74	1351: Sum of 2 scans in range 2925 (rt=25.0482) to 2929 (rt=25.0765) [E:\Plateforme\MSData\ALL\CAVEN5381.RAW]	2
2574	681.968	2042.88	2042.88	-0.339716	1	31.12	31.12	300	317	R	SRDHTVSATHGDMDQNTR	D	Oxidation (M) [13]	2	523.866	16: Sum of 3 scans in range 202 (rt=8.65279) to 223 (rt=8.8094) [E:\Plateforme\MSData\ALL\CAVEN5381.RAW]	3
2608	1046.04	2090.07	2090.07	1.27795	0	51.23	51.23	213	231	K	IQVGVFSATMPPEALEITR	K	Dioxidation (M) [10]	2	2136.33	2217: Sum of 2 scans in range 4666 (rt=35.5671) to 4678 (rt=35.6439) [E:\Plateforme\MSData\ALL\CAVEN5381.RAW]	2
1561	653.804	1305.59	1305.59	-0.95895	0	33.69	33.69	2	14	M	AGSAPEGTQFDAR	Q		1	935.485	552: Sum of 2 scans in range 1301 (rt=15.5736) to 1307 (rt=15.6092) [E:\Plateforme\MSData\ALL\CAVEN5381.RAW]	2
2004	501.632	1501.87	1501.87	0.111194	0	35.91	35.91	153	167	R	ILQAGVHVVVGTPGR	V		2	1297.66	1056: Sum of 2 scans in range 2332 (rt=21.6078) to 2339 (rt=21.6474) [E:\Plateforme\MSData\ALL\CAVEN5381.RAW]	3
2134	535.238	1602.69	1602.69	0.908472	0	52.96	52.96	184	196	K	MFVLDEADEMLSR	G	Dioxidation (M) [1], Oxidation (M) [10]	2	1784.25	1738: Sum of 2 scans in range 3709 (rt=29.6922) to 3724 (rt=29.7829) [E:\Plateforme\MSData\ALL\CAVEN5381.RAW]	3
2135	802.354	1602.69	1602.69	1.28035	0	53.48	53.48	184	196	K	MFVLDEADEMLSR	G	Oxidation (M) [1], Dioxidation (M) [10]	2	1797.78	1758: Sum of 2 scans in range 3750 (rt=29.9446) to 3756 (rt=29.9814) [E:\Plateforme\MSData\ALL\CAVEN5381.RAW]	2
2368	600.923	1799.75	1799.75	-0.572858	0	41.45	41.45	302	317	R	DHTVSATHGDMDQNTR	D	Oxidation (M) [11]	2	530.148	26: Sum of 2 scans in range 225 (rt=8.82524) to 228 (rt=8.84636) [E:\Plateforme\MSData\ALL\CAVEN5381.RAW]	3
2369	900.882	1799.75	1799.75	0.608418	0	41.68	41.68	302	317	R	DHTVSATHGDMDQNTR	D	Oxidation (M) [11]	2	541.941	41: Sum of 2 scans in range 254 (rt=9.00562) to 262 (rt=9.05907) [E:\Plateforme\MSData\ALL\CAVEN5381.RAW]	2
2386	606.255	1815.74	1815.74	-0.625088	0	47.34	47.34	302	317	R	DHTVSATHGDMDQNTR	D	Dioxidation (M) [11]	2	540.625	40: Sum of 2 scans in range 252 (rt=8.99438) to 257 (rt=9.02645) [E:\Plateforme\MSData\ALL\CAVEN5381.RAW]	3
2398	609.984	1826.93	1826.93	-0.15381	1	53.62	53.62	53	68	R	GIYAYGFEKPSAIQQR	G		2	1499.16	1345: Sum of 2 scans in range 2912 (rt=24.9704) to 2917 (rt=25.0015) [E:\Plateforme\MSData\ALL\CAVEN5381.RAW]	3
2598	1038.05	2074.08	2074.08	1.8196	0	41.46	41.46	213	231	K	IQVGVFSATMPPEALEITR	K	Oxidation (M) [10]	2	2098.15	2166: Scan 4570 (rt=34.9692) [E:\Plateforme\MSData\ALL\CAVEN5381.RAW]	2
description	accession	score	mass	coverage	#peptides	SC (relevant+duplicated)				#Same set	#Sub set
5G23860.1 | Symbols: TUB8 | TUB8; structural constituent of cytoskeleton | chr5:8042962-8044528 FORWARD	AT5G23860.1	835.397	51149.8	32.9741	13	24				0	0
Query	Observed	Mr (expt)	Mr (calc)	delta	miss	score	score (prot)	start	stop		sequence		modifications	#hits	R.T.	Query title	Charge
696	538.265	1074.52	1074.52	-0.64401	0	41.84	41.84	310	318	R	YLTASAMFR	G	Oxidation (M) [7]	4	1242.61	978: Sum of 2 scans in range 2171 (rt=20.6907) to 2178 (rt=20.7295) [E:\Plateforme\MSData\ALL\CAVEN5381.RAW]	2
967	570.351	1138.69	1138.69	0.947583	0	50.33	50.33	253	262	K	LAVNLIPFPR	L		7	2080.06	2140: Sum of 2 scans in range 4518 (rt=34.6496) to 4524 (rt=34.6856) [E:\Plateforme\MSData\ALL\CAVEN5381.RAW]	2
991	573.799	1145.58	1145.58	-0.286317	0	36.31	36.31	242	251	R	FPGQLNSDLR	K		7	1360.06	1140: Sum of 2 scans in range 2510 (rt=22.65) to 2516 (rt=22.6855) [E:\Plateforme\MSData\ALL\CAVEN5381.RAW]	2
1365	624.29	1246.57	1246.57	0.619302	0	78.06	78.06	381	390	R	VSEQFTAMFR	R	Dioxidation (M) [8]	7	1536.66	1395: Sum of 2 scans in range 3017 (rt=25.5936) to 3023 (rt=25.6284) [E:\Plateforme\MSData\ALL\CAVEN5381.RAW]	2
1691	682.826	1363.64	1363.64	0.812533	0	81.01	81.01	36	46	R	YQGENDLQLER	V		1	1216.32	941: Sum of 2 scans in range 2095 (rt=20.2394) to 2106 (rt=20.3045) [E:\Plateforme\MSData\ALL\CAVEN5381.RAW]	2
1780	702.341	1402.67	1402.67	0.988831	1	50.23	47.1271	380	390	R	RVSEQFTAMFR	R	Dioxidation (M) [9]	7	1360.37	1141: Sum of 2 scans in range 2511 (rt=22.6552) to 2517 (rt=22.6904) [E:\Plateforme\MSData\ALL\CAVEN5381.RAW]	2
1831	711.802	1421.59	1421.59	0.638722	0	75.55	75.55	47	58	R	VNVYYNEASCGR	F		3	1212.84	937: Sum of 2 scans in range 2088 (rt=20.1996) to 2093 (rt=20.2284) [E:\Plateforme\MSData\ALL\CAVEN5381.RAW]	2
1850	716.847	1431.68	1431.68	1.54853	0	69.33	69.33	163	174	R	MMLTFSVFPSPK	V	Oxidation (M) [1], Dioxidation (M) [2]	4	1995.27	2026: Sum of 2 scans in range 4293 (rt=33.2391) to 4298 (rt=33.27) [E:\Plateforme\MSData\ALL\CAVEN5381.RAW]	2
1952	739.843	1477.67	1477.67	-0.0243626	0	65.67	65.67	325	336	K	EVDEQMINVQNK	N	Dioxidation (M) [6]	2	1016.14	666: Sum of 2 scans in range 1523 (rt=16.9176) to 1529 (rt=16.9537) [E:\Plateforme\MSData\ALL\CAVEN5381.RAW]	2
2189	827.925	1653.84	1653.83	1.08112	0	41.86	41.86	263	276	R	LHFFMVGFAPLTSR	G	Dioxidation (M) [5]	7	2149.79	2241: Scan 4707 (rt=35.8298) [E:\Plateforme\MSData\ALL\CAVEN5381.RAW]	2
2385	907.448	1812.88	1812.88	0.980761	0	98.85	98.85	3	19	R	EILHIQGGQCGNQIGAK	F		4	1325.5	1096: Sum of 2 scans in range 2411 (rt=22.0716) to 2418 (rt=22.1116) [E:\Plateforme\MSData\ALL\CAVEN5381.RAW]	2
2526	658.338	1971.99	1971.99	0.785501	0	62.77	62.77	104	121	K	GHYTEGAELIDSVLDVVR	K		5	2441.57	2583: Sum of 2 scans in range 5419 (rt=40.679) to 5423 (rt=40.7066) [E:\Plateforme\MSData\ALL\CAVEN5381.RAW]	3
2539	992.445	1982.87	1982.87	1.8332	0	86.69	86.69	363	379	K	MASTFIGNSTSIQEMFR	R	Dioxidation (M) [1], Dioxidation (M) [15]	5	1928.66	1938: Sum of 2 scans in range 4113 (rt=32.1342) to 4116 (rt=32.1545) [E:\Plateforme\MSData\ALL\CAVEN5381.RAW]	2
756	546.263	1090.51	1090.51	0.151305	0	40.98	40.98	310	318	R	YLTASAMFR	G	Dioxidation (M) [7]	4	1325.52	1097: Sum of 2 scans in range 2412 (rt=22.0774) to 2417 (rt=22.1064) [E:\Plateforme\MSData\ALL\CAVEN5381.RAW]	2
1308	616.292	1230.57	1230.57	0.0284421	0	68.16	68.16	381	390	R	VSEQFTAMFR	R	Oxidation (M) [8]	7	1461.68	1292: Scan 2808 (rt=24.3613) [E:\Plateforme\MSData\ALL\CAVEN5381.RAW]	2
1819	708.85	1415.69	1415.68	1.49822	0	35.48	32.3771	163	174	R	MMLTFSVFPSPK	V	Oxidation (M) [1], Oxidation (M) [2]	4	1966.63	1984: Sum of 2 scans in range 4208 (rt=32.7178) to 4227 (rt=32.8366) [E:\Plateforme\MSData\ALL\CAVEN5381.RAW]	2
1887	724.845	1447.67	1447.67	1.28068	0	48.31	48.31	163	174	R	MMLTFSVFPSPK	V	Dioxidation (M) [1], Dioxidation (M) [2]	4	2064.36	2121: Scan 4479 (rt=34.4059) [E:\Plateforme\MSData\ALL\CAVEN5381.RAW]	2
1918	731.846	1461.68	1461.68	-0.0362597	0	56.28	56.28	325	336	K	EVDEQMINVQNK	N	Oxidation (M) [6]	2	935.478	553: Sum of 2 scans in range 1302 (rt=15.579) to 1306 (rt=15.6036) [E:\Plateforme\MSData\ALL\CAVEN5381.RAW]	2
2175	546.954	1637.84	1637.84	1.0349	0	36.91	36.91	263	276	R	LHFFMVGFAPLTSR	G	Oxidation (M) [5]	7	2104.3	2173: Scan 4586 (rt=35.0717) [E:\Plateforme\MSData\ALL\CAVEN5381.RAW]	3
2188	552.285	1653.83	1653.83	0.50912	0	41.83	41.83	263	276	R	LHFFMVGFAPLTSR	G	Dioxidation (M) [5]	7	2142.55	2229: Scan 4688 (rt=35.7091) [E:\Plateforme\MSData\ALL\CAVEN5381.RAW]	3
2511	651.301	1950.88	1950.88	0.515664	0	49.36	46.2571	363	379	K	MASTFIGNSTSIQEMFR	R	Oxidation (M) [1], Oxidation (M) [15]	5	1788.84	1749: Scan 3729 (rt=29.814) [E:\Plateforme\MSData\ALL\CAVEN5381.RAW]	3
2521	656.633	1966.88	1966.88	0.748395	0	49.18	49.18	363	379	K	MASTFIGNSTSIQEMFR	R	Dioxidation (M) [1], Oxidation (M) [15]	5	1817.21	1790: Scan 3806 (rt=30.2868) [E:\Plateforme\MSData\ALL\CAVEN5381.RAW]	3
2538	661.965	1982.87	1982.87	1.00813	0	42.07	42.07	363	379	K	MASTFIGNSTSIQEMFR	R	Dioxidation (M) [1], Dioxidation (M) [15]	5	1931.11	1940: Sum of 2 scans in range 4118 (rt=32.1658) to 4124 (rt=32.2044) [E:\Plateforme\MSData\ALL\CAVEN5381.RAW]	3
2522	984.446	1966.88	1966.88	0.883635	0	81.01	81.01	363	379	K	MASTFIGNSTSIQEMFR	R	Dioxidation (M) [1], Oxidation (M) [15]	5	1812.41	1781: Sum of 2 scans in range 3790 (rt=30.1889) to 3796 (rt=30.2247) [E:\Plateforme\MSData\ALL\CAVEN5381.RAW]	2
description	accession	score	mass	coverage	#peptides	SC (relevant+duplicated)				#Same set	#Sub set
3G17390.1 | Symbols: MTO3, SAMS3, MAT4 | MTO3 (METHIONINE OVER-ACCUMULATOR 3); methionine adenosyltransferase | chr3:5952484-5953665 REVERSE	AT3G17390.1	774.65	43104.6	34.5269	9	15				0	0
Query	Observed	Mr (expt)	Mr (calc)	delta	miss	score	score (prot)	start	stop		sequence		modifications	#hits	R.T.	Query title	Charge
319	490.241	978.467	978.467	-0.505893	0	52.21	52.21	365	373	K	TAAYGHFGR	D		4	839.962	417: Sum of 2 scans in range 1037 (rt=13.9742) to 1046 (rt=14.0246) [E:\Plateforme\MSData\ALL\CAVEN5381.RAW]	2
1240	603.809	1205.6	1205.6	-0.403117	0	60.77	60.77	61	70	K	ANVDYEQIVR	K		1	1364.45	1147: Sum of 2 scans in range 2522 (rt=22.7208) to 2529 (rt=22.7607) [E:\Plateforme\MSData\ALL\CAVEN5381.RAW]	2
1533	648.892	1295.77	1295.77	0.0524784	1	66.51	66.51	328	338	K	IPDKEILEIVK	E		1	1656.16	1558: Sum of 2 scans in range 3356 (rt=27.5933) to 3359 (rt=27.6122) [E:\Plateforme\MSData\ALL\CAVEN5381.RAW]	2
1897	727.381	1452.75	1452.75	0.383411	0	118.5	118.5	238	252	R	FVIGGPHGDAGLTGR	K		4	1331.13	1103: Sum of 2 scans in range 2429 (rt=22.1762) to 2432 (rt=22.1949) [E:\Plateforme\MSData\ALL\CAVEN5381.RAW]	2
2054	767.861	1533.71	1533.71	1.62548	0	86.75	86.75	48	60	K	TNMVMVFGEITTK	A	Dioxidation (M) [3], Dioxidation (M) [5]	3	1724.8	1652: Sum of 2 scans in range 3548 (rt=28.728) to 3554 (rt=28.7652) [E:\Plateforme\MSData\ALL\CAVEN5381.RAW]	2
2370	900.903	1799.79	1799.79	1.74854	0	61.98	61.98	75	91	R	EIGFVSADVGLDADNCK	V		1	1986.44	2011: Sum of 2 scans in range 4261 (rt=33.0428) to 4282 (rt=33.1719) [E:\Plateforme\MSData\ALL\CAVEN5381.RAW]	2
2571	1020.01	2038.01	2038	1.55005	0	124.82	124.82	170	187	K	TQVTIEYINESGAMVPVR	V	Dioxidation (M) [14]	1	1767.97	1715: Sum of 2 scans in range 3669 (rt=29.4476) to 3675 (rt=29.4848) [E:\Plateforme\MSData\ALL\CAVEN5381.RAW]	2
2619	1064.46	2126.91	2126.91	1.78663	0	108.4	108.4	1	18	-	MESFLFTSESVNEGHPDK	L	Acetyl (Protein N-term) [NTERM], Dioxidation (M) [1]	1	1953.05	1969: Sum of 2 scans in range 4177 (rt=32.5301) to 4184 (rt=32.5716) [E:\Plateforme\MSData\ALL\CAVEN5381.RAW]	2
2791	883.785	2648.33	2648.33	1.05954	0	94.71	94.71	188	211	R	VHTVLISTQHDETVTNDEIAADLK	E		2	1612	1493: Scan 3233 (rt=26.8667) [E:\Plateforme\MSData\ALL\CAVEN5381.RAW]	3
1241	603.809	1205.6	1205.6	-0.104512	0	47.75	47.75	61	70	K	ANVDYEQIVR	K		1	1412.54	1215: Scan 2666 (rt=23.5423) [E:\Plateforme\MSData\ALL\CAVEN5381.RAW]	2
2002	751.866	1501.72	1501.72	0.546042	0	59.45	56.3471	48	60	K	TNMVMVFGEITTK	A	Oxidation (M) [3], Oxidation (M) [5]	3	1570.79	1438: Sum of 2 scans in range 3114 (rt=26.1645) to 3119 (rt=26.1953) [E:\Plateforme\MSData\ALL\CAVEN5381.RAW]	2
2030	759.863	1517.71	1517.71	0.867754	0	79.71	79.71	48	60	K	TNMVMVFGEITTK	A	Oxidation (M) [3], Dioxidation (M) [5]	3	1637.89	1531: Sum of 2 scans in range 3303 (rt=27.2808) to 3309 (rt=27.3157) [E:\Plateforme\MSData\ALL\CAVEN5381.RAW]	2
2565	675.011	2022.01	2022.01	1.0267	0	53.64	53.64	170	187	K	TQVTIEYINESGAMVPVR	V	Oxidation (M) [14]	1	1707.08	1628: Sum of 2 scans in range 3499 (rt=28.436) to 3504 (rt=28.4666) [E:\Plateforme\MSData\ALL\CAVEN5381.RAW]	3
2570	680.343	2038.01	2038	0.850342	0	46.73	46.73	170	187	K	TQVTIEYINESGAMVPVR	V	Dioxidation (M) [14]	1	1785.98	1745: Scan 3721 (rt=29.7664) [E:\Plateforme\MSData\ALL\CAVEN5381.RAW]	3
2566	1012.01	2022.01	2022.01	1.81107	0	95.14	95.14	170	187	K	TQVTIEYINESGAMVPVR	V	Oxidation (M) [14]	1	1718.89	1643: Sum of 2 scans in range 3531 (rt=28.6271) to 3538 (rt=28.6692) [E:\Plateforme\MSData\ALL\CAVEN5381.RAW]	2
description	accession	score	mass	coverage	#peptides	SC (relevant+duplicated)				#Same set	#Sub set
5G62690.1 | Symbols: TUB2 | TUB2; GTP binding / GTPase/ structural molecule | chr5:25181560-25183501 FORWARD	AT5G62690.1	777.614	51276.8	33.4764	13	25				1	0
Query	Observed	Mr (expt)	Mr (calc)	delta	miss	score	score (prot)	start	stop		sequence		modifications	#hits	R.T.	Query title	Charge
696	538.265	1074.52	1074.52	-0.64401	0	41.84	41.84	310	318	R	YLTASAMFR	G	Oxidation (M) [7]	4	1242.61	978: Sum of 2 scans in range 2171 (rt=20.6907) to 2178 (rt=20.7295) [E:\Plateforme\MSData\ALL\CAVEN5381.RAW]	2
967	570.351	1138.69	1138.69	0.947583	0	50.33	50.33	253	262	K	LAVNLIPFPR	L		7	2080.06	2140: Sum of 2 scans in range 4518 (rt=34.6496) to 4524 (rt=34.6856) [E:\Plateforme\MSData\ALL\CAVEN5381.RAW]	2
991	573.799	1145.58	1145.58	-0.286317	0	36.31	36.31	242	251	R	FPGQLNSDLR	K		7	1360.06	1140: Sum of 2 scans in range 2510 (rt=22.65) to 2516 (rt=22.6855) [E:\Plateforme\MSData\ALL\CAVEN5381.RAW]	2
1365	624.29	1246.57	1246.57	0.619302	0	78.06	78.06	381	390	R	VSEQFTAMFR	R	Dioxidation (M) [8]	7	1536.66	1395: Sum of 2 scans in range 3017 (rt=25.5936) to 3023 (rt=25.6284) [E:\Plateforme\MSData\ALL\CAVEN5381.RAW]	2
1531	648.807	1295.6	1295.6	0.260883	0	46.83	46.83	36	46	R	YTGDSDLQLER	I		1	1193.91	912: Sum of 2 scans in range 2034 (rt=19.8861) to 2038 (rt=19.911) [E:\Plateforme\MSData\ALL\CAVEN5381.RAW]	2
1780	702.341	1402.67	1402.67	0.988831	1	50.23	47.1271	380	390	R	RVSEQFTAMFR	R	Dioxidation (M) [9]	7	1360.37	1141: Sum of 2 scans in range 2511 (rt=22.6552) to 2517 (rt=22.6904) [E:\Plateforme\MSData\ALL\CAVEN5381.RAW]	2
1850	716.847	1431.68	1431.68	1.54853	0	69.33	69.33	163	174	R	MMLTFSVFPSPK	V	Oxidation (M) [1], Dioxidation (M) [2]	4	1995.27	2026: Sum of 2 scans in range 4293 (rt=33.2391) to 4298 (rt=33.27) [E:\Plateforme\MSData\ALL\CAVEN5381.RAW]	2
1952	739.843	1477.67	1477.67	-0.0243626	0	65.67	65.67	325	336	K	EVDEQMLNVQNK	N	Dioxidation (M) [6]	2	1016.14	666: Sum of 2 scans in range 1523 (rt=16.9176) to 1529 (rt=16.9537) [E:\Plateforme\MSData\ALL\CAVEN5381.RAW]	2
2189	827.925	1653.84	1653.83	1.08112	0	41.86	41.86	263	276	R	LHFFMVGFAPLTSR	G	Dioxidation (M) [5]	7	2149.79	2241: Scan 4707 (rt=35.8298) [E:\Plateforme\MSData\ALL\CAVEN5381.RAW]	2
2215	840.403	1678.79	1678.79	0.717183	0	55.05	51.9471	63	77	R	AVLMDLEPGTMDSLR	S	Oxidation (M) [4], Oxidation (M) [11]	3	1604.18	1481: Sum of 2 scans in range 3207 (rt=26.711) to 3215 (rt=26.7618) [E:\Plateforme\MSData\ALL\CAVEN5381.RAW]	2
2385	907.448	1812.88	1812.88	0.980761	0	98.85	98.85	3	19	R	EILHIQGGQCGNQIGAK	F		4	1325.5	1096: Sum of 2 scans in range 2411 (rt=22.0716) to 2418 (rt=22.1116) [E:\Plateforme\MSData\ALL\CAVEN5381.RAW]	2
2526	658.338	1971.99	1971.99	0.785501	0	62.77	62.77	104	121	K	GHYTEGAELIDSVLDVVR	K		5	2441.57	2583: Sum of 2 scans in range 5419 (rt=40.679) to 5423 (rt=40.7066) [E:\Plateforme\MSData\ALL\CAVEN5381.RAW]	3
2539	992.445	1982.87	1982.87	1.8332	0	86.69	86.69	363	379	K	MASTFIGNSTSIQEMFR	R	Dioxidation (M) [1], Dioxidation (M) [15]	5	1928.66	1938: Sum of 2 scans in range 4113 (rt=32.1342) to 4116 (rt=32.1545) [E:\Plateforme\MSData\ALL\CAVEN5381.RAW]	2
756	546.263	1090.51	1090.51	0.151305	0	40.98	40.98	310	318	R	YLTASAMFR	G	Dioxidation (M) [7]	4	1325.52	1097: Sum of 2 scans in range 2412 (rt=22.0774) to 2417 (rt=22.1064) [E:\Plateforme\MSData\ALL\CAVEN5381.RAW]	2
1308	616.292	1230.57	1230.57	0.0284421	0	68.16	68.16	381	390	R	VSEQFTAMFR	R	Oxidation (M) [8]	7	1461.68	1292: Scan 2808 (rt=24.3613) [E:\Plateforme\MSData\ALL\CAVEN5381.RAW]	2
1819	708.85	1415.69	1415.68	1.49822	0	35.48	32.3771	163	174	R	MMLTFSVFPSPK	V	Oxidation (M) [1], Oxidation (M) [2]	4	1966.63	1984: Sum of 2 scans in range 4208 (rt=32.7178) to 4227 (rt=32.8366) [E:\Plateforme\MSData\ALL\CAVEN5381.RAW]	2
1887	724.845	1447.67	1447.67	1.28068	0	48.31	48.31	163	174	R	MMLTFSVFPSPK	V	Dioxidation (M) [1], Dioxidation (M) [2]	4	2064.36	2121: Scan 4479 (rt=34.4059) [E:\Plateforme\MSData\ALL\CAVEN5381.RAW]	2
1918	731.846	1461.68	1461.68	-0.0362597	0	56.28	56.28	325	336	K	EVDEQMLNVQNK	N	Oxidation (M) [6]	2	935.478	553: Sum of 2 scans in range 1302 (rt=15.579) to 1306 (rt=15.6036) [E:\Plateforme\MSData\ALL\CAVEN5381.RAW]	2
2175	546.954	1637.84	1637.84	1.0349	0	36.91	36.91	263	276	R	LHFFMVGFAPLTSR	G	Oxidation (M) [5]	7	2104.3	2173: Scan 4586 (rt=35.0717) [E:\Plateforme\MSData\ALL\CAVEN5381.RAW]	3
2188	552.285	1653.83	1653.83	0.50912	0	41.83	41.83	263	276	R	LHFFMVGFAPLTSR	G	Dioxidation (M) [5]	7	2142.55	2229: Scan 4688 (rt=35.7091) [E:\Plateforme\MSData\ALL\CAVEN5381.RAW]	3
2257	856.399	1710.78	1710.78	1.59985	0	50.56	50.56	63	77	R	AVLMDLEPGTMDSLR	S	Dioxidation (M) [4], Dioxidation (M) [11]	3	1679.99	1588: Sum of 2 scans in range 3423 (rt=27.9875) to 3427 (rt=28.0121) [E:\Plateforme\MSData\ALL\CAVEN5381.RAW]	2
2511	651.301	1950.88	1950.88	0.515664	0	49.36	46.2571	363	379	K	MASTFIGNSTSIQEMFR	R	Oxidation (M) [1], Oxidation (M) [15]	5	1788.84	1749: Scan 3729 (rt=29.814) [E:\Plateforme\MSData\ALL\CAVEN5381.RAW]	3
2521	656.633	1966.88	1966.88	0.748395	0	49.18	49.18	363	379	K	MASTFIGNSTSIQEMFR	R	Dioxidation (M) [1], Oxidation (M) [15]	5	1817.21	1790: Scan 3806 (rt=30.2868) [E:\Plateforme\MSData\ALL\CAVEN5381.RAW]	3
2538	661.965	1982.87	1982.87	1.00813	0	42.07	42.07	363	379	K	MASTFIGNSTSIQEMFR	R	Dioxidation (M) [1], Dioxidation (M) [15]	5	1931.11	1940: Sum of 2 scans in range 4118 (rt=32.1658) to 4124 (rt=32.2044) [E:\Plateforme\MSData\ALL\CAVEN5381.RAW]	3
2522	984.446	1966.88	1966.88	0.883635	0	81.01	81.01	363	379	K	MASTFIGNSTSIQEMFR	R	Dioxidation (M) [1], Oxidation (M) [15]	5	1812.41	1781: Sum of 2 scans in range 3790 (rt=30.1889) to 3796 (rt=30.2247) [E:\Plateforme\MSData\ALL\CAVEN5381.RAW]	2
description	accession	score	mass	coverage	#peptides	SC (relevant+duplicated)				#Same set	#Sub set
2G29550.1 | Symbols: TUB7 | TUB7; structural constituent of cytoskeleton | chr2:12644258-12645932 REVERSE	AT2G29550.1	740.587	51241.9	30.3226	12	21				0	0
Query	Observed	Mr (expt)	Mr (calc)	delta	miss	score	score (prot)	start	stop		sequence		modifications	#hits	R.T.	Query title	Charge
696	538.265	1074.52	1074.52	-0.64401	0	41.84	41.84	310	318	R	YLTASAMFR	G	Oxidation (M) [7]	4	1242.61	978: Sum of 2 scans in range 2171 (rt=20.6907) to 2178 (rt=20.7295) [E:\Plateforme\MSData\ALL\CAVEN5381.RAW]	2
967	570.351	1138.69	1138.69	0.947583	0	50.33	50.33	253	262	K	LAVNLIPFPR	L		7	2080.06	2140: Sum of 2 scans in range 4518 (rt=34.6496) to 4524 (rt=34.6856) [E:\Plateforme\MSData\ALL\CAVEN5381.RAW]	2
991	573.799	1145.58	1145.58	-0.286317	0	36.31	36.31	242	251	R	FPGQLNSDLR	K		7	1360.06	1140: Sum of 2 scans in range 2510 (rt=22.65) to 2516 (rt=22.6855) [E:\Plateforme\MSData\ALL\CAVEN5381.RAW]	2
1365	624.29	1246.57	1246.57	0.619302	0	78.06	78.06	381	390	R	VSEQFTAMFR	R	Dioxidation (M) [8]	7	1536.66	1395: Sum of 2 scans in range 3017 (rt=25.5936) to 3023 (rt=25.6284) [E:\Plateforme\MSData\ALL\CAVEN5381.RAW]	2
1565	654.825	1307.64	1307.64	0.123123	0	48.73	48.73	36	46	R	YVGDSELQLER	V		1	1385.7	1176: Sum of 2 scans in range 2586 (rt=23.0828) to 2590 (rt=23.1074) [E:\Plateforme\MSData\ALL\CAVEN5381.RAW]	2
1780	702.341	1402.67	1402.67	0.988831	1	50.23	47.1271	380	390	R	RVSEQFTAMFR	R	Dioxidation (M) [9]	7	1360.37	1141: Sum of 2 scans in range 2511 (rt=22.6552) to 2517 (rt=22.6904) [E:\Plateforme\MSData\ALL\CAVEN5381.RAW]	2
1831	711.802	1421.59	1421.59	0.638722	0	75.55	75.55	47	58	R	VNVYYNEASCGR	Y		3	1212.84	937: Sum of 2 scans in range 2088 (rt=20.1996) to 2093 (rt=20.2284) [E:\Plateforme\MSData\ALL\CAVEN5381.RAW]	2
1952	739.843	1477.67	1477.67	-0.0243626	0	65.67	65.67	325	336	K	EVDEQMLNVQNK	N	Dioxidation (M) [6]	2	1016.14	666: Sum of 2 scans in range 1523 (rt=16.9176) to 1529 (rt=16.9537) [E:\Plateforme\MSData\ALL\CAVEN5381.RAW]	2
2189	827.925	1653.84	1653.83	1.08112	0	41.86	41.86	263	276	R	LHFFMVGFAPLTSR	G	Dioxidation (M) [5]	7	2149.79	2241: Scan 4707 (rt=35.8298) [E:\Plateforme\MSData\ALL\CAVEN5381.RAW]	2
2404	915.444	1828.87	1828.87	-0.0442896	0	105.65	105.65	3	19	R	EILHIQGGQCGNQIGSK	F		3	1298.43	1058: Sum of 2 scans in range 2335 (rt=21.6232) to 2341 (rt=21.6579) [E:\Plateforme\MSData\ALL\CAVEN5381.RAW]	2
2526	658.338	1971.99	1971.99	0.785501	0	62.77	62.77	104	121	K	GHYTEGAELIDSVLDVVR	K		5	2441.57	2583: Sum of 2 scans in range 5419 (rt=40.679) to 5423 (rt=40.7066) [E:\Plateforme\MSData\ALL\CAVEN5381.RAW]	3
2539	992.445	1982.87	1982.87	1.8332	0	86.69	86.69	363	379	K	MASTFIGNSTSIQEMFR	R	Dioxidation (M) [1], Dioxidation (M) [15]	5	1928.66	1938: Sum of 2 scans in range 4113 (rt=32.1342) to 4116 (rt=32.1545) [E:\Plateforme\MSData\ALL\CAVEN5381.RAW]	2
756	546.263	1090.51	1090.51	0.151305	0	40.98	40.98	310	318	R	YLTASAMFR	G	Dioxidation (M) [7]	4	1325.52	1097: Sum of 2 scans in range 2412 (rt=22.0774) to 2417 (rt=22.1064) [E:\Plateforme\MSData\ALL\CAVEN5381.RAW]	2
1308	616.292	1230.57	1230.57	0.0284421	0	68.16	68.16	381	390	R	VSEQFTAMFR	R	Oxidation (M) [8]	7	1461.68	1292: Scan 2808 (rt=24.3613) [E:\Plateforme\MSData\ALL\CAVEN5381.RAW]	2
1918	731.846	1461.68	1461.68	-0.0362597	0	56.28	56.28	325	336	K	EVDEQMLNVQNK	N	Oxidation (M) [6]	2	935.478	553: Sum of 2 scans in range 1302 (rt=15.579) to 1306 (rt=15.6036) [E:\Plateforme\MSData\ALL\CAVEN5381.RAW]	2
2175	546.954	1637.84	1637.84	1.0349	0	36.91	36.91	263	276	R	LHFFMVGFAPLTSR	G	Oxidation (M) [5]	7	2104.3	2173: Scan 4586 (rt=35.0717) [E:\Plateforme\MSData\ALL\CAVEN5381.RAW]	3
2188	552.285	1653.83	1653.83	0.50912	0	41.83	41.83	263	276	R	LHFFMVGFAPLTSR	G	Dioxidation (M) [5]	7	2142.55	2229: Scan 4688 (rt=35.7091) [E:\Plateforme\MSData\ALL\CAVEN5381.RAW]	3
2511	651.301	1950.88	1950.88	0.515664	0	49.36	46.2571	363	379	K	MASTFIGNSTSIQEMFR	R	Oxidation (M) [1], Oxidation (M) [15]	5	1788.84	1749: Scan 3729 (rt=29.814) [E:\Plateforme\MSData\ALL\CAVEN5381.RAW]	3
2521	656.633	1966.88	1966.88	0.748395	0	49.18	49.18	363	379	K	MASTFIGNSTSIQEMFR	R	Dioxidation (M) [1], Oxidation (M) [15]	5	1817.21	1790: Scan 3806 (rt=30.2868) [E:\Plateforme\MSData\ALL\CAVEN5381.RAW]	3
2538	661.965	1982.87	1982.87	1.00813	0	42.07	42.07	363	379	K	MASTFIGNSTSIQEMFR	R	Dioxidation (M) [1], Dioxidation (M) [15]	5	1931.11	1940: Sum of 2 scans in range 4118 (rt=32.1658) to 4124 (rt=32.2044) [E:\Plateforme\MSData\ALL\CAVEN5381.RAW]	3
2522	984.446	1966.88	1966.88	0.883635	0	81.01	81.01	363	379	K	MASTFIGNSTSIQEMFR	R	Dioxidation (M) [1], Oxidation (M) [15]	5	1812.41	1781: Sum of 2 scans in range 3790 (rt=30.1889) to 3796 (rt=30.2247) [E:\Plateforme\MSData\ALL\CAVEN5381.RAW]	2
description	accession	score	mass	coverage	#peptides	SC (relevant+duplicated)				#Same set	#Sub set
5G44340.1 | Symbols: TUB4 | TUB4; structural constituent of cytoskeleton | chr5:17859442-17860994 REVERSE	AT5G44340.1	741.664	50270.6	31.7287	12	22				0	0
Query	Observed	Mr (expt)	Mr (calc)	delta	miss	score	score (prot)	start	stop		sequence		modifications	#hits	R.T.	Query title	Charge
498	514.282	1026.55	1026.55	0.0662413	0	37.78	37.78	310	318	R	YLTASAVFR	G		2	1555.95	1421: Sum of 2 scans in range 3071 (rt=25.9126) to 3078 (rt=25.9524) [E:\Plateforme\MSData\ALL\CAVEN5381.RAW]	2
967	570.351	1138.69	1138.69	0.947583	0	50.33	50.33	253	262	K	LAVNLIPFPR	L		7	2080.06	2140: Sum of 2 scans in range 4518 (rt=34.6496) to 4524 (rt=34.6856) [E:\Plateforme\MSData\ALL\CAVEN5381.RAW]	2
991	573.799	1145.58	1145.58	-0.286317	0	36.31	36.31	242	251	R	FPGQLNSDLR	K		7	1360.06	1140: Sum of 2 scans in range 2510 (rt=22.65) to 2516 (rt=22.6855) [E:\Plateforme\MSData\ALL\CAVEN5381.RAW]	2
1365	624.29	1246.57	1246.57	0.619302	0	78.06	78.06	381	390	R	VSEQFTAMFR	R	Dioxidation (M) [8]	7	1536.66	1395: Sum of 2 scans in range 3017 (rt=25.5936) to 3023 (rt=25.6284) [E:\Plateforme\MSData\ALL\CAVEN5381.RAW]	2
1541	650.314	1298.61	1298.61	-0.0654544	0	91.27	91.27	47	58	R	IDVYFNEASGGK	Y		1	1450.98	1275: Sum of 2 scans in range 2775 (rt=24.1712) to 2779 (rt=24.1947) [E:\Plateforme\MSData\ALL\CAVEN5381.RAW]	2
1780	702.341	1402.67	1402.67	0.988831	1	50.23	47.1271	380	390	R	RVSEQFTAMFR	R	Dioxidation (M) [9]	7	1360.37	1141: Sum of 2 scans in range 2511 (rt=22.6552) to 2517 (rt=22.6904) [E:\Plateforme\MSData\ALL\CAVEN5381.RAW]	2
2060	771.824	1541.63	1541.63	-0.454064	0	58.67	58.67	325	336	K	EVDEQMMNIQNK	N	Dioxidation (M) [6], Dioxidation (M) [7]	1	782.467	345: Sum of 2 scans in range 881 (rt=13.026) to 886 (rt=13.0563) [E:\Plateforme\MSData\ALL\CAVEN5381.RAW]	2
2189	827.925	1653.84	1653.83	1.08112	0	41.86	41.86	263	276	R	LHFFMVGFAPLTSR	G	Dioxidation (M) [5]	7	2149.79	2241: Scan 4707 (rt=35.8298) [E:\Plateforme\MSData\ALL\CAVEN5381.RAW]	2
2215	840.403	1678.79	1678.79	0.717183	0	55.05	51.9471	63	77	R	AVLMDLEPGTMDSLR	S	Oxidation (M) [4], Oxidation (M) [11]	3	1604.18	1481: Sum of 2 scans in range 3207 (rt=26.711) to 3215 (rt=26.7618) [E:\Plateforme\MSData\ALL\CAVEN5381.RAW]	2
2385	907.448	1812.88	1812.88	0.980761	0	98.85	98.85	3	19	R	EILHIQGGQCGNQIGAK	F		4	1325.5	1096: Sum of 2 scans in range 2411 (rt=22.0716) to 2418 (rt=22.1116) [E:\Plateforme\MSData\ALL\CAVEN5381.RAW]	2
2526	658.338	1971.99	1971.99	0.785501	0	62.77	62.77	104	121	K	GHYTEGAELIDSVLDVVR	K		5	2441.57	2583: Sum of 2 scans in range 5419 (rt=40.679) to 5423 (rt=40.7066) [E:\Plateforme\MSData\ALL\CAVEN5381.RAW]	3
2539	992.445	1982.87	1982.87	1.8332	0	86.69	86.69	363	379	K	MASTFIGNSTSIQEMFR	R	Dioxidation (M) [1], Dioxidation (M) [15]	5	1928.66	1938: Sum of 2 scans in range 4113 (rt=32.1342) to 4116 (rt=32.1545) [E:\Plateforme\MSData\ALL\CAVEN5381.RAW]	2
1308	616.292	1230.57	1230.57	0.0284421	0	68.16	68.16	381	390	R	VSEQFTAMFR	R	Oxidation (M) [8]	7	1461.68	1292: Scan 2808 (rt=24.3613) [E:\Plateforme\MSData\ALL\CAVEN5381.RAW]	2
2015	755.829	1509.64	1509.64	-0.661083	0	31.97	28.8671	325	336	K	EVDEQMMNIQNK	N	Dioxidation (M) [7]	1	669.104	198: Sum of 2 scans in range 588 (rt=11.1323) to 592 (rt=11.1712) [E:\Plateforme\MSData\ALL\CAVEN5381.RAW]	2
2040	763.827	1525.64	1525.64	0.0550589	0	55.03	55.03	325	336	K	EVDEQMMNIQNK	N	Dioxidation (M) [6], Oxidation (M) [7]	1	720.531	262: Sum of 2 scans in range 716 (rt=11.9984) to 719 (rt=12.0193) [E:\Plateforme\MSData\ALL\CAVEN5381.RAW]	2
2175	546.954	1637.84	1637.84	1.0349	0	36.91	36.91	263	276	R	LHFFMVGFAPLTSR	G	Oxidation (M) [5]	7	2104.3	2173: Scan 4586 (rt=35.0717) [E:\Plateforme\MSData\ALL\CAVEN5381.RAW]	3
2188	552.285	1653.83	1653.83	0.50912	0	41.83	41.83	263	276	R	LHFFMVGFAPLTSR	G	Dioxidation (M) [5]	7	2142.55	2229: Scan 4688 (rt=35.7091) [E:\Plateforme\MSData\ALL\CAVEN5381.RAW]	3
2257	856.399	1710.78	1710.78	1.59985	0	50.56	50.56	63	77	R	AVLMDLEPGTMDSLR	S	Dioxidation (M) [4], Dioxidation (M) [11]	3	1679.99	1588: Sum of 2 scans in range 3423 (rt=27.9875) to 3427 (rt=28.0121) [E:\Plateforme\MSData\ALL\CAVEN5381.RAW]	2
2511	651.301	1950.88	1950.88	0.515664	0	49.36	46.2571	363	379	K	MASTFIGNSTSIQEMFR	R	Oxidation (M) [1], Oxidation (M) [15]	5	1788.84	1749: Scan 3729 (rt=29.814) [E:\Plateforme\MSData\ALL\CAVEN5381.RAW]	3
2521	656.633	1966.88	1966.88	0.748395	0	49.18	49.18	363	379	K	MASTFIGNSTSIQEMFR	R	Dioxidation (M) [1], Oxidation (M) [15]	5	1817.21	1790: Scan 3806 (rt=30.2868) [E:\Plateforme\MSData\ALL\CAVEN5381.RAW]	3
2538	661.965	1982.87	1982.87	1.00813	0	42.07	42.07	363	379	K	MASTFIGNSTSIQEMFR	R	Dioxidation (M) [1], Dioxidation (M) [15]	5	1931.11	1940: Sum of 2 scans in range 4118 (rt=32.1658) to 4124 (rt=32.2044) [E:\Plateforme\MSData\ALL\CAVEN5381.RAW]	3
2522	984.446	1966.88	1966.88	0.883635	0	81.01	81.01	363	379	K	MASTFIGNSTSIQEMFR	R	Dioxidation (M) [1], Oxidation (M) [15]	5	1812.41	1781: Sum of 2 scans in range 3790 (rt=30.1889) to 3796 (rt=30.2247) [E:\Plateforme\MSData\ALL\CAVEN5381.RAW]	2
description	accession	score	mass	coverage	#peptides	SC (relevant+duplicated)				#Same set	#Sub set
1G55490.1 | Symbols: CPN60B, LEN1 | CPN60B (CHAPERONIN 60 BETA); ATP binding / protein binding | chr1:20715717-20718673 REVERSE	AT1G55490.1	707.62	64105.5	25.945	12	13				1	4
Query	Observed	Mr (expt)	Mr (calc)	delta	miss	score	score (prot)	start	stop		sequence		modifications	#hits	R.T.	Query title	Charge
126	464.73	927.445	927.445	0.070085	0	61.16	61.16	533	541	K	FGYNAATGK	Y		1	921.188	533: Sum of 2 scans in range 1260 (rt=15.3388) to 1265 (rt=15.3675) [E:\Plateforme\MSData\ALL\CAVEN5381.RAW]	2
233	480.752	959.49	959.492	-2.52946	0	44.02	44.02	450	458	R	VEDALNATK	A		1	794.978	358: Sum of 2 scans in range 915 (rt=13.2375) to 919 (rt=13.2618) [E:\Plateforme\MSData\ALL\CAVEN5381.RAW]	2
1084	580.798	1159.58	1159.58	-0.901186	0	48.1	48.1	513	524	K	NAGVNGSVVSEK	V		1	784.915	347: Scan 890 (rt=13.0819) [E:\Plateforme\MSData\ALL\CAVEN5381.RAW]	2
1161	591.859	1181.7	1181.7	0.869085	0	59.63	59.63	78	89	K	LADLVGVTLGPK	G		1	1785.25	1743: Sum of 2 scans in range 3716 (rt=29.7358) to 3722 (rt=29.7724) [E:\Plateforme\MSData\ALL\CAVEN5381.RAW]	2
1305	615.346	1228.68	1228.68	-0.303578	1	42.44	42.44	448	458	K	LRVEDALNATK	A		1	1244.08	981: Scan 2179 (rt=20.7347) [E:\Plateforme\MSData\ALL\CAVEN5381.RAW]	2
1484	640.888	1279.76	1279.76	0.416484	0	93.74	93.74	161	173	K	VVAAGANPVLITR	G		1	1337.52	1111: Sum of 2 scans in range 2447 (rt=22.2794) to 2451 (rt=22.3046) [E:\Plateforme\MSData\ALL\CAVEN5381.RAW]	2
1953	740.352	1478.69	1478.69	0.980598	0	63.71	63.71	405	416	K	NLIEQAEQDYEK	E		1	1770.44	1717: Sum of 2 scans in range 3673 (rt=29.4732) to 3684 (rt=29.5415) [E:\Plateforme\MSData\ALL\CAVEN5381.RAW]	2
2008	753.363	1504.71	1504.71	1.47271	0	54.12	54.12	252	264	R	GYISPYFVTDSEK	M		1	1746.45	1685: Sum of 2 scans in range 3608 (rt=29.0905) to 3614 (rt=29.1245) [E:\Plateforme\MSData\ALL\CAVEN5381.RAW]	2
2059	771.388	1540.76	1540.76	-0.785975	0	50.87	50.87	114	127	R	EVELEDPVENIGAK	L		1	1654.86	1556: Sum of 2 scans in range 3351 (rt=27.5633) to 3357 (rt=27.5986) [E:\Plateforme\MSData\ALL\CAVEN5381.RAW]	2
2067	776.883	1551.75	1551.75	1.55244	0	87.1	87.1	542	555	K	YEDLMAAGIIDPTK	V	Oxidation (M) [5]	1	1672.71	1578: Sum of 2 scans in range 3402 (rt=27.8606) to 3408 (rt=27.8966) [E:\Plateforme\MSData\ALL\CAVEN5381.RAW]	2
2141	804.392	1606.77	1606.77	0.271974	0	65.4	65.4	382	397	K	ETSTIVGDGSTQDAVK	K		1	1018.46	669: Sum of 2 scans in range 1530 (rt=16.9592) to 1535 (rt=16.9894) [E:\Plateforme\MSData\ALL\CAVEN5381.RAW]	2
2754	822.092	2463.25	2463.25	1.97828	0	37.33	37.33	136	160	K	TNDLAGDGTTTSVVLAQGFIAEGVK	V		1	2242.68	2363: Scan 4954 (rt=37.378) [E:\Plateforme\MSData\ALL\CAVEN5381.RAW]	3
2083	784.88	1567.75	1567.74	1.10095	0	65.25	65.25	542	555	K	YEDLMAAGIIDPTK	V	Dioxidation (M) [5]	1	1733.28	1666: Sum of 2 scans in range 3571 (rt=28.8673) to 3578 (rt=28.9086) [E:\Plateforme\MSData\ALL\CAVEN5381.RAW]	2
description	accession	score	mass	coverage	#peptides	SC (relevant+duplicated)				#Same set	#Sub set
4G20890.1 | Symbols: TUB9 | TUB9; GTP binding / GTPase/ structural molecule | chr4:11182218-11183840 FORWARD	AT4G20890.1	698.874	50201.3	31.7982	12	21				0	0
Query	Observed	Mr (expt)	Mr (calc)	delta	miss	score	score (prot)	start	stop		sequence		modifications	#hits	R.T.	Query title	Charge
498	514.282	1026.55	1026.55	0.0662413	0	37.78	37.78	310	318	R	YLTASAVFR	G		2	1555.95	1421: Sum of 2 scans in range 3071 (rt=25.9126) to 3078 (rt=25.9524) [E:\Plateforme\MSData\ALL\CAVEN5381.RAW]	2
967	570.351	1138.69	1138.69	0.947583	0	50.33	50.33	253	262	K	LAVNLIPFPR	L		7	2080.06	2140: Sum of 2 scans in range 4518 (rt=34.6496) to 4524 (rt=34.6856) [E:\Plateforme\MSData\ALL\CAVEN5381.RAW]	2
991	573.799	1145.58	1145.58	-0.286317	0	36.31	36.31	242	251	R	FPGQLNSDLR	K		7	1360.06	1140: Sum of 2 scans in range 2510 (rt=22.65) to 2516 (rt=22.6855) [E:\Plateforme\MSData\ALL\CAVEN5381.RAW]	2
1365	624.29	1246.57	1246.57	0.619302	0	78.06	78.06	381	390	R	VSEQFTAMFR	R	Dioxidation (M) [8]	7	1536.66	1395: Sum of 2 scans in range 3017 (rt=25.5936) to 3023 (rt=25.6284) [E:\Plateforme\MSData\ALL\CAVEN5381.RAW]	2
1538	649.823	1297.63	1297.63	0.168769	0	48.69	48.69	47	58	R	INVYFNEASGGK	Y		1	1407.92	1207: Sum of 2 scans in range 2652 (rt=23.4589) to 2654 (rt=23.4718) [E:\Plateforme\MSData\ALL\CAVEN5381.RAW]	2
1780	702.341	1402.67	1402.67	0.988831	1	50.23	47.1271	380	390	R	RVSEQFTAMFR	R	Dioxidation (M) [9]	7	1360.37	1141: Sum of 2 scans in range 2511 (rt=22.6552) to 2517 (rt=22.6904) [E:\Plateforme\MSData\ALL\CAVEN5381.RAW]	2
2020	756.819	1511.62	1511.62	-0.235508	0	58.46	58.46	325	336	K	EVDEQMMNVQNK	N	Dioxidation (M) [6], Oxidation (M) [7]	1	630.269	152: Sum of 2 scans in range 488 (rt=10.4896) to 492 (rt=10.5194) [E:\Plateforme\MSData\ALL\CAVEN5381.RAW]	2
2189	827.925	1653.84	1653.83	1.08112	0	41.86	41.86	263	276	R	LHFFMVGFAPLTSR	G	Dioxidation (M) [5]	7	2149.79	2241: Scan 4707 (rt=35.8298) [E:\Plateforme\MSData\ALL\CAVEN5381.RAW]	2
2215	840.403	1678.79	1678.79	0.717183	0	55.05	51.9471	63	77	R	AVLMDLEPGTMDSLR	S	Oxidation (M) [4], Oxidation (M) [11]	3	1604.18	1481: Sum of 2 scans in range 3207 (rt=26.711) to 3215 (rt=26.7618) [E:\Plateforme\MSData\ALL\CAVEN5381.RAW]	2
2385	907.448	1812.88	1812.88	0.980761	0	98.85	98.85	3	19	R	EILHIQGGQCGNQIGAK	F		4	1325.5	1096: Sum of 2 scans in range 2411 (rt=22.0716) to 2418 (rt=22.1116) [E:\Plateforme\MSData\ALL\CAVEN5381.RAW]	2
2526	658.338	1971.99	1971.99	0.785501	0	62.77	62.77	104	121	K	GHYTEGAELIDSVLDVVR	K		5	2441.57	2583: Sum of 2 scans in range 5419 (rt=40.679) to 5423 (rt=40.7066) [E:\Plateforme\MSData\ALL\CAVEN5381.RAW]	3
2539	992.445	1982.87	1982.87	1.8332	0	86.69	86.69	363	379	K	MASTFIGNSTSIQEMFR	R	Dioxidation (M) [1], Dioxidation (M) [15]	5	1928.66	1938: Sum of 2 scans in range 4113 (rt=32.1342) to 4116 (rt=32.1545) [E:\Plateforme\MSData\ALL\CAVEN5381.RAW]	2
1308	616.292	1230.57	1230.57	0.0284421	0	68.16	68.16	381	390	R	VSEQFTAMFR	R	Oxidation (M) [8]	7	1461.68	1292: Scan 2808 (rt=24.3613) [E:\Plateforme\MSData\ALL\CAVEN5381.RAW]	2
2042	764.816	1527.62	1527.62	0.157107	0	46.02	46.02	325	336	K	EVDEQMMNVQNK	N	Dioxidation (M) [6], Dioxidation (M) [7]	1	673.106	203: Sum of 2 scans in range 597 (rt=11.2025) to 602 (rt=11.2343) [E:\Plateforme\MSData\ALL\CAVEN5381.RAW]	2
2175	546.954	1637.84	1637.84	1.0349	0	36.91	36.91	263	276	R	LHFFMVGFAPLTSR	G	Oxidation (M) [5]	7	2104.3	2173: Scan 4586 (rt=35.0717) [E:\Plateforme\MSData\ALL\CAVEN5381.RAW]	3
2188	552.285	1653.83	1653.83	0.50912	0	41.83	41.83	263	276	R	LHFFMVGFAPLTSR	G	Dioxidation (M) [5]	7	2142.55	2229: Scan 4688 (rt=35.7091) [E:\Plateforme\MSData\ALL\CAVEN5381.RAW]	3
2257	856.399	1710.78	1710.78	1.59985	0	50.56	50.56	63	77	R	AVLMDLEPGTMDSLR	S	Dioxidation (M) [4], Dioxidation (M) [11]	3	1679.99	1588: Sum of 2 scans in range 3423 (rt=27.9875) to 3427 (rt=28.0121) [E:\Plateforme\MSData\ALL\CAVEN5381.RAW]	2
2511	651.301	1950.88	1950.88	0.515664	0	49.36	46.2571	363	379	K	MASTFIGNSTSIQEMFR	R	Oxidation (M) [1], Oxidation (M) [15]	5	1788.84	1749: Scan 3729 (rt=29.814) [E:\Plateforme\MSData\ALL\CAVEN5381.RAW]	3
2521	656.633	1966.88	1966.88	0.748395	0	49.18	49.18	363	379	K	MASTFIGNSTSIQEMFR	R	Dioxidation (M) [1], Oxidation (M) [15]	5	1817.21	1790: Scan 3806 (rt=30.2868) [E:\Plateforme\MSData\ALL\CAVEN5381.RAW]	3
2538	661.965	1982.87	1982.87	1.00813	0	42.07	42.07	363	379	K	MASTFIGNSTSIQEMFR	R	Dioxidation (M) [1], Dioxidation (M) [15]	5	1931.11	1940: Sum of 2 scans in range 4118 (rt=32.1658) to 4124 (rt=32.2044) [E:\Plateforme\MSData\ALL\CAVEN5381.RAW]	3
2522	984.446	1966.88	1966.88	0.883635	0	81.01	81.01	363	379	K	MASTFIGNSTSIQEMFR	R	Dioxidation (M) [1], Oxidation (M) [15]	5	1812.41	1781: Sum of 2 scans in range 3790 (rt=30.1889) to 3796 (rt=30.2247) [E:\Plateforme\MSData\ALL\CAVEN5381.RAW]	2
description	accession	score	mass	coverage	#peptides	SC (relevant+duplicated)				#Same set	#Sub set
5G12250.1 | Symbols: TUB6 | TUB6 (BETA-6 TUBULIN); structural constituent of cytoskeleton | chr5:3961317-3962971 REVERSE	AT5G12250.1	676.077	51128.8	25.431	11	19				0	0
Query	Observed	Mr (expt)	Mr (calc)	delta	miss	score	score (prot)	start	stop		sequence		modifications	#hits	R.T.	Query title	Charge
696	538.265	1074.52	1074.52	-0.64401	0	41.84	41.84	310	318	R	YLTASAMFR	G	Oxidation (M) [7]	4	1242.61	978: Sum of 2 scans in range 2171 (rt=20.6907) to 2178 (rt=20.7295) [E:\Plateforme\MSData\ALL\CAVEN5381.RAW]	2
967	570.351	1138.69	1138.69	0.947583	0	50.33	50.33	253	262	K	LAVNLIPFPR	L		7	2080.06	2140: Sum of 2 scans in range 4518 (rt=34.6496) to 4524 (rt=34.6856) [E:\Plateforme\MSData\ALL\CAVEN5381.RAW]	2
991	573.799	1145.58	1145.58	-0.286317	0	36.31	36.31	242	251	R	FPGQLNSDLR	K		7	1360.06	1140: Sum of 2 scans in range 2510 (rt=22.65) to 2516 (rt=22.6855) [E:\Plateforme\MSData\ALL\CAVEN5381.RAW]	2
1365	624.29	1246.57	1246.57	0.619302	0	78.06	78.06	381	390	R	VSEQFTAMFR	R	Dioxidation (M) [8]	7	1536.66	1395: Sum of 2 scans in range 3017 (rt=25.5936) to 3023 (rt=25.6284) [E:\Plateforme\MSData\ALL\CAVEN5381.RAW]	2
1520	647.325	1292.64	1292.64	0.143118	0	64.35	64.35	36	46	R	YVGNSDLQLER	V		1	1247.03	985: Sum of 2 scans in range 2185 (rt=20.7697) to 2190 (rt=20.7981) [E:\Plateforme\MSData\ALL\CAVEN5381.RAW]	2
1780	702.341	1402.67	1402.67	0.988831	1	50.23	47.1271	380	390	R	RVSEQFTAMFR	R	Dioxidation (M) [9]	7	1360.37	1141: Sum of 2 scans in range 2511 (rt=22.6552) to 2517 (rt=22.6904) [E:\Plateforme\MSData\ALL\CAVEN5381.RAW]	2
1831	711.802	1421.59	1421.59	0.638722	0	75.55	75.55	47	58	R	VNVYYNEASCGR	Y		3	1212.84	937: Sum of 2 scans in range 2088 (rt=20.1996) to 2093 (rt=20.2284) [E:\Plateforme\MSData\ALL\CAVEN5381.RAW]	2
1850	716.847	1431.68	1431.68	1.54853	0	69.33	69.33	163	174	R	MMLTFSVFPSPK	V	Oxidation (M) [1], Dioxidation (M) [2]	4	1995.27	2026: Sum of 2 scans in range 4293 (rt=33.2391) to 4298 (rt=33.27) [E:\Plateforme\MSData\ALL\CAVEN5381.RAW]	2
1952	739.843	1477.67	1477.67	-0.0243626	0	65.67	65.67	325	336	K	EVDEQMINVQNK	N	Dioxidation (M) [6]	2	1016.14	666: Sum of 2 scans in range 1523 (rt=16.9176) to 1529 (rt=16.9537) [E:\Plateforme\MSData\ALL\CAVEN5381.RAW]	2
2189	827.925	1653.84	1653.83	1.08112	0	41.86	41.86	263	276	R	LHFFMVGFAPLTSR	G	Dioxidation (M) [5]	7	2149.79	2241: Scan 4707 (rt=35.8298) [E:\Plateforme\MSData\ALL\CAVEN5381.RAW]	2
2404	915.444	1828.87	1828.87	-0.0442896	0	105.65	105.65	3	19	R	EILHIQGGQCGNQIGSK	F		3	1298.43	1058: Sum of 2 scans in range 2335 (rt=21.6232) to 2341 (rt=21.6579) [E:\Plateforme\MSData\ALL\CAVEN5381.RAW]	2
756	546.263	1090.51	1090.51	0.151305	0	40.98	40.98	310	318	R	YLTASAMFR	G	Dioxidation (M) [7]	4	1325.52	1097: Sum of 2 scans in range 2412 (rt=22.0774) to 2417 (rt=22.1064) [E:\Plateforme\MSData\ALL\CAVEN5381.RAW]	2
1308	616.292	1230.57	1230.57	0.0284421	0	68.16	68.16	381	390	R	VSEQFTAMFR	R	Oxidation (M) [8]	7	1461.68	1292: Scan 2808 (rt=24.3613) [E:\Plateforme\MSData\ALL\CAVEN5381.RAW]	2
1521	647.326	1292.64	1292.64	0.421619	0	44.15	44.15	36	46	R	YVGNSDLQLER	V		1	1270.3	1021: Scan 2255 (rt=21.1717) [E:\Plateforme\MSData\ALL\CAVEN5381.RAW]	2
1819	708.85	1415.69	1415.68	1.49822	0	35.48	32.3771	163	174	R	MMLTFSVFPSPK	V	Oxidation (M) [1], Oxidation (M) [2]	4	1966.63	1984: Sum of 2 scans in range 4208 (rt=32.7178) to 4227 (rt=32.8366) [E:\Plateforme\MSData\ALL\CAVEN5381.RAW]	2
1887	724.845	1447.67	1447.67	1.28068	0	48.31	48.31	163	174	R	MMLTFSVFPSPK	V	Dioxidation (M) [1], Dioxidation (M) [2]	4	2064.36	2121: Scan 4479 (rt=34.4059) [E:\Plateforme\MSData\ALL\CAVEN5381.RAW]	2
1918	731.846	1461.68	1461.68	-0.0362597	0	56.28	56.28	325	336	K	EVDEQMINVQNK	N	Oxidation (M) [6]	2	935.478	553: Sum of 2 scans in range 1302 (rt=15.579) to 1306 (rt=15.6036) [E:\Plateforme\MSData\ALL\CAVEN5381.RAW]	2
2175	546.954	1637.84	1637.84	1.0349	0	36.91	36.91	263	276	R	LHFFMVGFAPLTSR	G	Oxidation (M) [5]	7	2104.3	2173: Scan 4586 (rt=35.0717) [E:\Plateforme\MSData\ALL\CAVEN5381.RAW]	3
2188	552.285	1653.83	1653.83	0.50912	0	41.83	41.83	263	276	R	LHFFMVGFAPLTSR	G	Dioxidation (M) [5]	7	2142.55	2229: Scan 4688 (rt=35.7091) [E:\Plateforme\MSData\ALL\CAVEN5381.RAW]	3
description	accession	score	mass	coverage	#peptides	SC (relevant+duplicated)				#Same set	#Sub set
1G20010.1 | Symbols: TUB5 | TUB5; structural constituent of cytoskeleton | chr1:6938033-6940481 REVERSE	AT1G20010.1	662.044	50789.8	26.4642	11	17				0	0
Query	Observed	Mr (expt)	Mr (calc)	delta	miss	score	score (prot)	start	stop		sequence		modifications	#hits	R.T.	Query title	Charge
545	521.29	1040.57	1040.57	0.00768813	0	52.59	52.59	311	319	R	YLTASAIFR	G		1	1744.9	1683: Sum of 2 scans in range 3601 (rt=29.0485) to 3612 (rt=29.1147) [E:\Plateforme\MSData\ALL\CAVEN5381.RAW]	2
967	570.351	1138.69	1138.69	0.947583	0	50.33	50.33	254	263	K	LAVNLIPFPR	L		7	2080.06	2140: Sum of 2 scans in range 4518 (rt=34.6496) to 4524 (rt=34.6856) [E:\Plateforme\MSData\ALL\CAVEN5381.RAW]	2
991	573.799	1145.58	1145.58	-0.286317	0	36.31	36.31	243	252	R	FPGQLNSDLR	K		7	1360.06	1140: Sum of 2 scans in range 2510 (rt=22.65) to 2516 (rt=22.6855) [E:\Plateforme\MSData\ALL\CAVEN5381.RAW]	2
1365	624.29	1246.57	1246.57	0.619302	0	78.06	78.06	382	391	R	VSEQFTAMFR	R	Dioxidation (M) [8]	7	1536.66	1395: Sum of 2 scans in range 3017 (rt=25.5936) to 3023 (rt=25.6284) [E:\Plateforme\MSData\ALL\CAVEN5381.RAW]	2
1627	671.823	1341.63	1341.63	0.347338	0	54.12	54.12	48	59	R	INVYYNEASGGR	Y		1	1197.79	918: Sum of 2 scans in range 2044 (rt=19.9463) to 2050 (rt=19.98) [E:\Plateforme\MSData\ALL\CAVEN5381.RAW]	2
1780	702.341	1402.67	1402.67	0.988831	1	50.23	47.1271	381	391	R	RVSEQFTAMFR	R	Dioxidation (M) [9]	7	1360.37	1141: Sum of 2 scans in range 2511 (rt=22.6552) to 2517 (rt=22.6904) [E:\Plateforme\MSData\ALL\CAVEN5381.RAW]	2
1850	716.847	1431.68	1431.68	1.54853	0	69.33	69.33	164	175	R	MMLTFSVFPSPK	V	Oxidation (M) [1], Dioxidation (M) [2]	4	1995.27	2026: Sum of 2 scans in range 4293 (rt=33.2391) to 4298 (rt=33.27) [E:\Plateforme\MSData\ALL\CAVEN5381.RAW]	2
1870	721.878	1441.74	1441.74	-0.0645053	0	74.72	74.72	326	337	K	EVDEQILNIQNK	N		1	1507.2	1354: Sum of 2 scans in range 2934 (rt=25.105) to 2939 (rt=25.135) [E:\Plateforme\MSData\ALL\CAVEN5381.RAW]	2
2189	827.925	1653.84	1653.83	1.08112	0	41.86	41.86	264	277	R	LHFFMVGFAPLTSR	G	Dioxidation (M) [5]	7	2149.79	2241: Scan 4707 (rt=35.8298) [E:\Plateforme\MSData\ALL\CAVEN5381.RAW]	2
2215	840.403	1678.79	1678.79	0.717183	0	55.05	51.9471	64	78	R	AVLMDLEPGTMDSIR	S	Oxidation (M) [4], Oxidation (M) [11]	1	1604.18	1481: Sum of 2 scans in range 3207 (rt=26.711) to 3215 (rt=26.7618) [E:\Plateforme\MSData\ALL\CAVEN5381.RAW]	2
2404	915.444	1828.87	1828.87	-0.0442896	0	105.65	105.65	3	19	R	EILHIQGGQCGNQIGSK	F		3	1298.43	1058: Sum of 2 scans in range 2335 (rt=21.6232) to 2341 (rt=21.6579) [E:\Plateforme\MSData\ALL\CAVEN5381.RAW]	2
1308	616.292	1230.57	1230.57	0.0284421	0	68.16	68.16	382	391	R	VSEQFTAMFR	R	Oxidation (M) [8]	7	1461.68	1292: Scan 2808 (rt=24.3613) [E:\Plateforme\MSData\ALL\CAVEN5381.RAW]	2
1819	708.85	1415.69	1415.68	1.49822	0	35.48	32.3771	164	175	R	MMLTFSVFPSPK	V	Oxidation (M) [1], Oxidation (M) [2]	4	1966.63	1984: Sum of 2 scans in range 4208 (rt=32.7178) to 4227 (rt=32.8366) [E:\Plateforme\MSData\ALL\CAVEN5381.RAW]	2
1887	724.845	1447.67	1447.67	1.28068	0	48.31	48.31	164	175	R	MMLTFSVFPSPK	V	Dioxidation (M) [1], Dioxidation (M) [2]	4	2064.36	2121: Scan 4479 (rt=34.4059) [E:\Plateforme\MSData\ALL\CAVEN5381.RAW]	2
2175	546.954	1637.84	1637.84	1.0349	0	36.91	36.91	264	277	R	LHFFMVGFAPLTSR	G	Oxidation (M) [5]	7	2104.3	2173: Scan 4586 (rt=35.0717) [E:\Plateforme\MSData\ALL\CAVEN5381.RAW]	3
2188	552.285	1653.83	1653.83	0.50912	0	41.83	41.83	264	277	R	LHFFMVGFAPLTSR	G	Dioxidation (M) [5]	7	2142.55	2229: Scan 4688 (rt=35.7091) [E:\Plateforme\MSData\ALL\CAVEN5381.RAW]	3
2257	856.399	1710.78	1710.78	1.59985	0	50.56	50.56	64	78	R	AVLMDLEPGTMDSIR	S	Dioxidation (M) [4], Dioxidation (M) [11]	1	1679.99	1588: Sum of 2 scans in range 3423 (rt=27.9875) to 3427 (rt=28.0121) [E:\Plateforme\MSData\ALL\CAVEN5381.RAW]	2
description	accession	score	mass	coverage	#peptides	SC (relevant+duplicated)				#Same set	#Sub set
1G02500.1 | Symbols: SAM1, SAM-1, MAT1 | SAM1 (S-ADENOSYLMETHIONINE SYNTHETASE 1); methionine adenosyltransferase | chr1:519037-520218 FORWARD	AT1G02500.1	664.63	43514.6	31.8987	9	11				1	0
Query	Observed	Mr (expt)	Mr (calc)	delta	miss	score	score (prot)	start	stop		sequence		modifications	#hits	R.T.	Query title	Charge
319	490.241	978.467	978.467	-0.505893	0	52.21	52.21	365	373	K	TAAYGHFGR	D		4	839.962	417: Sum of 2 scans in range 1037 (rt=13.9742) to 1046 (rt=14.0246) [E:\Plateforme\MSData\ALL\CAVEN5381.RAW]	2
1677	680.326	1358.64	1358.64	1.65019	0	42.41	42.41	170	180	K	TQVTVEYYNDK	G		1	1155.69	857: Scan 1926 (rt=19.2614) [E:\Plateforme\MSData\ALL\CAVEN5381.RAW]	2
1897	727.381	1452.75	1452.75	0.383411	0	118.5	118.5	238	252	R	FVIGGPHGDAGLTGR	K		4	1331.13	1103: Sum of 2 scans in range 2429 (rt=22.1762) to 2432 (rt=22.1949) [E:\Plateforme\MSData\ALL\CAVEN5381.RAW]	2
2033	761.376	1520.74	1520.74	1.31384	0	78.62	78.62	75	89	R	AIGFVSDDVGLDADK	C		1	1762.85	1710: Scan 3658 (rt=29.3808) [E:\Plateforme\MSData\ALL\CAVEN5381.RAW]	2
2054	767.861	1533.71	1533.71	1.62548	0	86.75	86.75	48	60	K	TNMVMVFGEITTK	A	Dioxidation (M) [3], Dioxidation (M) [5]	3	1724.8	1652: Sum of 2 scans in range 3548 (rt=28.728) to 3554 (rt=28.7652) [E:\Plateforme\MSData\ALL\CAVEN5381.RAW]	2
2371	900.921	1799.83	1799.82	1.37513	1	67.53	67.53	75	91	R	AIGFVSDDVGLDADKCK	V		1	1682.48	1592: Sum of 2 scans in range 3430 (rt=28.0289) to 3434 (rt=28.0538) [E:\Plateforme\MSData\ALL\CAVEN5381.RAW]	2
2626	1071.47	2140.93	2140.93	2.21633	0	80.33	80.33	1	18	-	METFLFTSESVNEGHPDK	L	Acetyl (Protein N-term) [NTERM], Dioxidation (M) [1]	3	1984.55	2008: Sum of 2 scans in range 4257 (rt=33.0171) to 4276 (rt=33.1345) [E:\Plateforme\MSData\ALL\CAVEN5381.RAW]	2
2715	793.403	2377.19	2377.19	0.279322	0	79.21	79.21	188	208	R	VHTVLISTQHDETVTNDEIAR	D		2	1261.35	1001: Sum of 2 scans in range 2221 (rt=20.9751) to 2237 (rt=21.0698) [E:\Plateforme\MSData\ALL\CAVEN5381.RAW]	3
2734	806.425	2416.25	2416.25	0.934506	0	59.07	59.07	92	113	K	VLVNIEQQSPDIAQGVHGHFTK	C		2	1565.93	1432: Sum of 2 scans in range 3097 (rt=26.0635) to 3109 (rt=26.1341) [E:\Plateforme\MSData\ALL\CAVEN5381.RAW]	3
2002	751.866	1501.72	1501.72	0.546042	0	59.45	56.3471	48	60	K	TNMVMVFGEITTK	A	Oxidation (M) [3], Oxidation (M) [5]	3	1570.79	1438: Sum of 2 scans in range 3114 (rt=26.1645) to 3119 (rt=26.1953) [E:\Plateforme\MSData\ALL\CAVEN5381.RAW]	2
2030	759.863	1517.71	1517.71	0.867754	0	79.71	79.71	48	60	K	TNMVMVFGEITTK	A	Oxidation (M) [3], Dioxidation (M) [5]	3	1637.89	1531: Sum of 2 scans in range 3303 (rt=27.2808) to 3309 (rt=27.3157) [E:\Plateforme\MSData\ALL\CAVEN5381.RAW]	2
description	accession	score	mass	coverage	#peptides	SC (relevant+duplicated)				#Same set	#Sub set
5G09810.1 | Symbols: ACT2, ACT7 | ACT7 (ACTIN 7); structural constituent of cytoskeleton | chr5:3052809-3054220 FORWARD	AT5G09810.1	647.06	41900.9	32.6316	9	14				0	1
Query	Observed	Mr (expt)	Mr (calc)	delta	miss	score	score (prot)	start	stop		sequence		modifications	#hits	R.T.	Query title	Charge
308	488.728	975.441	975.441	-0.0840645	0	43.45	43.45	21	30	K	AGFAGDDAPR	A		4	862.155	448: Sum of 2 scans in range 1100 (rt=14.3523) to 1105 (rt=14.3862) [E:\Plateforme\MSData\ALL\CAVEN5381.RAW]	2
1143	590.3	1178.59	1178.59	-0.0195149	0	52.04	52.04	318	328	K	EITALAPSSMK	I	Dioxidation (M) [10]	4	1081.43	758: Sum of 2 scans in range 1708 (rt=18.0091) to 1713 (rt=18.0385) [E:\Plateforme\MSData\ALL\CAVEN5381.RAW]	2
1159	591.766	1181.52	1181.52	-1.39397	0	59.56	59.56	53	63	K	DAYVGDEAQSK	R		4	735.597	286: Sum of 2 scans in range 756 (rt=12.2477) to 760 (rt=12.2722) [E:\Plateforme\MSData\ALL\CAVEN5381.RAW]	2
1186	596.769	1191.52	1191.52	-0.0486772	0	68.5	68.5	199	208	R	GYMFTTTAER	E	Oxidation (M) [3]	3	1129.92	821: Sum of 2 scans in range 1848 (rt=18.8177) to 1853 (rt=18.8462) [E:\Plateforme\MSData\ALL\CAVEN5381.RAW]	2
1946	738.342	1474.67	1474.67	-0.159358	0	97.97	97.97	362	374	K	SEYDESGPSIVHR	K		1	1032.56	685: Sum of 2 scans in range 1570 (rt=17.1941) to 1575 (rt=17.2245) [E:\Plateforme\MSData\ALL\CAVEN5381.RAW]	2
2342	887.953	1773.89	1773.89	1.40877	0	81.73	81.73	241	256	K	NYELPDGQVITIGAER	F		3	1944.18	1957: Sum of 2 scans in range 4155 (rt=32.3931) to 4158 (rt=32.4129) [E:\Plateforme\MSData\ALL\CAVEN5381.RAW]	2
2436	928.471	1854.93	1854.93	1.31757	0	113.59	113.59	218	233	K	LAYVALDYEQELETAK	S		1	2003.95	2038: Sum of 2 scans in range 4318 (rt=33.3918) to 4320 (rt=33.4065) [E:\Plateforme\MSData\ALL\CAVEN5381.RAW]	2
2514	977.537	1953.06	1953.06	1.05988	0	82.3	82.3	98	115	R	VAPEEHPVLLTEAPLNPK	A		1	1563.1	1430: Sum of 2 scans in range 3092 (rt=26.0337) to 3098 (rt=26.0696) [E:\Plateforme\MSData\ALL\CAVEN5381.RAW]	2
2606	1042.45	2082.88	2082.87	1.67365	0	47.92	47.92	2	20	M	ADGEDIQPLVCDNGTGMVK	A	Acetyl (Protein N-term) [NTERM], Dioxidation (M) [17]	2	1926.61	1936: Sum of 2 scans in range 4107 (rt=32.0976) to 4111 (rt=32.1229) [E:\Plateforme\MSData\ALL\CAVEN5381.RAW]	2
1095	582.303	1162.59	1162.59	0.327716	0	51.76	51.76	318	328	K	EITALAPSSMK	I	Oxidation (M) [10]	4	1005.34	651: Sum of 2 scans in range 1492 (rt=16.735) to 1499 (rt=16.7764) [E:\Plateforme\MSData\ALL\CAVEN5381.RAW]	2
1246	604.766	1207.52	1207.52	-0.216146	0	56.08	56.08	199	208	R	GYMFTTTAER	E	Dioxidation (M) [3]	3	1175.21	884: Sum of 2 scans in range 1980 (rt=19.5725) to 1985 (rt=19.6011) [E:\Plateforme\MSData\ALL\CAVEN5381.RAW]	2
2341	592.304	1773.89	1773.89	0.802192	0	53.2	53.2	241	256	K	NYELPDGQVITIGAER	F		3	1948.46	1963: Sum of 2 scans in range 4165 (rt=32.4558) to 4171 (rt=32.493) [E:\Plateforme\MSData\ALL\CAVEN5381.RAW]	3
2435	619.316	1854.93	1854.93	0.969311	0	61.44	61.44	218	233	K	LAYVALDYEQELETAK	S		1	2014.85	2053: Sum of 2 scans in range 4345 (rt=33.5615) to 4351 (rt=33.6) [E:\Plateforme\MSData\ALL\CAVEN5381.RAW]	3
2437	928.471	1854.93	1854.93	1.31757	0	92.55	92.55	218	233	K	LAYVALDYEQELETAK	S		1	2038.28	2086: Scan 4410 (rt=33.9714) [E:\Plateforme\MSData\ALL\CAVEN5381.RAW]	2
description	accession	score	mass	coverage	#peptides	SC (relevant+duplicated)				#Same set	#Sub set
1G07920.1 | Symbols: | elongation factor 1-alpha / EF-1-alpha | chr1:2455559-2457001 FORWARD	AT1G07920.1	586.38	49758.7	27.8761	11	22				5	2
Query	Observed	Mr (expt)	Mr (calc)	delta	miss	score	score (prot)	start	stop		sequence		modifications	#hits	R.T.	Query title	Charge
324	491.259	980.503	980.504	-0.687402	1	48.97	48.97	310	318	K	RGYVASNSK	D		1	523.288	20: Sum of 2 scans in range 210 (rt=8.70594) to 215 (rt=8.73699) [E:\Plateforme\MSData\ALL\CAVEN5381.RAW]	2
415	504.279	1006.54	1006.54	-0.655709	1	35.34	35.34	165	172	K	ARYDEIIK	E		1	1026.18	677: Sum of 2 scans in range 1551 (rt=17.085) to 1557 (rt=17.1211) [E:\Plateforme\MSData\ALL\CAVEN5381.RAW]	2
476	513.309	1024.6	1024.6	-0.393323	0	34.58	34.58	244	254	K	IGGIGTVPVGR	V		1	1428.66	1240: Scan 2713 (rt=23.811) [E:\Plateforme\MSData\ALL\CAVEN5381.RAW]	2
897	560.803	1119.59	1119.59	-0.637732	0	43.89	43.89	21	30	K	STTTGHLIYK	L		1	834.9	411: Sum of 2 scans in range 1024 (rt=13.8969) to 1030 (rt=13.9331) [E:\Plateforme\MSData\ALL\CAVEN5381.RAW]	2
1539	649.878	1297.74	1297.74	0.799852	0	59.42	59.42	135	146	R	EHALLAFTLGVK	Q		1	1867.04	1856: Sum of 2 scans in range 3943 (rt=31.1024) to 3948 (rt=31.1324) [E:\Plateforme\MSData\ALL\CAVEN5381.RAW]	2
1651	676.328	1350.64	1350.64	-0.24655	1	44.16	44.16	311	323	R	GYVASNSKDDPAK	G		1	606.674	120: Sum of 2 scans in range 428 (rt=10.1008) to 431 (rt=10.1217) [E:\Plateforme\MSData\ALL\CAVEN5381.RAW]	2
1866	721.823	1441.63	1441.63	0.596547	0	64.29	64.29	85	96	K	YYCTVIDAPGHR	D		1	1326.93	1099: Sum of 2 scans in range 2416 (rt=22.1009) to 2421 (rt=22.1301) [E:\Plateforme\MSData\ALL\CAVEN5381.RAW]	2
2169	545.639	1633.89	1633.89	0.342127	0	57.09	57.09	6	20	K	FHINIVVIGHVDSGK	S		1	1699.28	1617: Sum of 2 scans in range 3477 (rt=28.3063) to 3482 (rt=28.3364) [E:\Plateforme\MSData\ALL\CAVEN5381.RAW]	3
2324	882.467	1762.92	1762.92	1.36762	0	70.02	70.02	262	278	K	PGMVVTFAPTGLTTEVK	S	Oxidation (M) [3]	1	1794.23	1755: Sum of 2 scans in range 3742 (rt=29.8942) to 3745 (rt=29.9135) [E:\Plateforme\MSData\ALL\CAVEN5381.RAW]	2
2694	1172.57	2343.12	2343.11	1.78907	1	66.4	66.4	392	411	K	MTPTKPMVVETFSEYPPLGR	F	Dioxidation (M) [1], Dioxidation (M) [7]	1	1791.24	1750: Sum of 2 scans in range 3730 (rt=29.8199) to 3741 (rt=29.8882) [E:\Plateforme\MSData\ALL\CAVEN5381.RAW]	2
2781	1277.66	2553.31	2553.31	1.10093	1	62.22	62.22	255	278	R	VETGMIKPGMVVTFAPTGLTTEVK	S	Oxidation (M) [5], Dioxidation (M) [10]	1	1854.23	1843: Scan 3910 (rt=30.9038) [E:\Plateforme\MSData\ALL\CAVEN5381.RAW]	2
484	513.309	1024.6	1024.6	0.660744	0	30.77	30.77	244	254	K	IGGIGTVPVGR	V		1	3339.48	2790: Sum of 2 scans in range 6390 (rt=55.6491) to 6392 (rt=55.6668) [E:\Plateforme\MSData\ALL\CAVEN5381.RAW]	2
1867	481.551	1441.63	1441.63	1.08488	0	43.09	43.09	85	96	K	YYCTVIDAPGHR	D		1	1341.77	1116: Sum of 2 scans in range 2459 (rt=22.3509) to 2463 (rt=22.3749) [E:\Plateforme\MSData\ALL\CAVEN5381.RAW]	3
2346	593.979	1778.92	1778.91	1.44021	0	40.19	40.19	262	278	K	PGMVVTFAPTGLTTEVK	S	Dioxidation (M) [3]	1	1870.71	1863: Scan 3956 (rt=31.1785) [E:\Plateforme\MSData\ALL\CAVEN5381.RAW]	3
2347	890.465	1778.92	1778.91	1.79211	0	61.61	61.61	262	278	K	PGMVVTFAPTGLTTEVK	S	Dioxidation (M) [3]	1	1871.14	1862: Sum of 2 scans in range 3954 (rt=31.1676) to 3960 (rt=31.2038) [E:\Plateforme\MSData\ALL\CAVEN5381.RAW]	2
2678	771.382	2311.12	2311.12	0.91687	1	49.78	46.6771	392	411	K	MTPTKPMVVETFSEYPPLGR	F	Dioxidation (M) [1]	1	1688.4	1597: Sum of 2 scans in range 3441 (rt=28.0951) to 3456 (rt=28.1848) [E:\Plateforme\MSData\ALL\CAVEN5381.RAW]	3
2687	1164.57	2327.12	2327.12	1.84606	1	50.26	50.26	392	411	K	MTPTKPMVVETFSEYPPLGR	F	Dioxidation (M) [1], Oxidation (M) [7]	1	1740.76	1678: Scan 3595 (rt=29.0126) [E:\Plateforme\MSData\ALL\CAVEN5381.RAW]	2
2688	1164.57	2327.12	2327.12	2.01795	1	40.34	40.34	392	411	K	MTPTKPMVVETFSEYPPLGR	F	Dioxidation (M) [1], Oxidation (M) [7]	1	1730.16	1662: Scan 3566 (rt=28.836) [E:\Plateforme\MSData\ALL\CAVEN5381.RAW]	2
2686	776.714	2327.12	2327.12	1.28485	1	52.2	52.2	392	411	K	MTPTKPMVVETFSEYPPLGR	F	Dioxidation (M) [1], Oxidation (M) [7]	1	1712.31	1633: Sum of 2 scans in range 3510 (rt=28.5025) to 3522 (rt=28.5743) [E:\Plateforme\MSData\ALL\CAVEN5381.RAW]	3
2776	846.779	2537.31	2537.31	0.866271	1	62.33	59.2271	255	278	R	VETGMIKPGMVVTFAPTGLTTEVK	S	Oxidation (M) [5], Oxidation (M) [10]	1	1788.93	1746: Sum of 2 scans in range 3726 (rt=29.7968) to 3732 (rt=29.8341) [E:\Plateforme\MSData\ALL\CAVEN5381.RAW]	3
2780	852.11	2553.31	2553.31	0.92625	1	61.73	61.73	255	278	R	VETGMIKPGMVVTFAPTGLTTEVK	S	Dioxidation (M) [5], Oxidation (M) [10]	1	1826.8	1804: Sum of 2 scans in range 3831 (rt=30.4371) to 3834 (rt=30.4562) [E:\Plateforme\MSData\ALL\CAVEN5381.RAW]	3
2783	857.442	2569.3	2569.3	0.786595	1	50.47	50.47	255	278	R	VETGMIKPGMVVTFAPTGLTTEVK	S	Dioxidation (M) [5], Dioxidation (M) [10]	1	1880.04	1874: Sum of 2 scans in range 3978 (rt=31.3156) to 3984 (rt=31.3525) [E:\Plateforme\MSData\ALL\CAVEN5381.RAW]	3
description	accession	score	mass	coverage	#peptides	SC (relevant+duplicated)				#Same set	#Sub set
1G04820.1 | Symbols: TUA4 | TUA4; structural constituent of cytoskeleton | chr1:1356421-1358266 REVERSE	AT1G04820.1	492.97	50085.1	23.7363	7	12				2	1
Query	Observed	Mr (expt)	Mr (calc)	delta	miss	score	score (prot)	start	stop		sequence		modifications	#hits	R.T.	Query title	Charge
403	504.23	1006.45	1006.45	-0.402406	0	40.95	40.95	97	105	K	EDAANNFAR	G		2	792.607	354: Sum of 2 scans in range 907 (rt=13.1878) to 914 (rt=13.2324) [E:\Plateforme\MSData\ALL\CAVEN5381.RAW]	2
921	562.269	1122.52	1122.52	0.599542	0	48.61	48.61	113	121	K	EIVDLCLDR	I		2	1832.65	1811: Sum of 2 scans in range 3847 (rt=30.5299) to 3852 (rt=30.5585) [E:\Plateforme\MSData\ALL\CAVEN5381.RAW]	2
1939	737.436	1472.86	1472.86	1.39593	0	64.89	64.89	230	243	R	LVSQVISSLTASLR	F		1	2340.26	2483: Sum of 2 scans in range 5194 (rt=38.986) to 5200 (rt=39.0226) [E:\Plateforme\MSData\ALL\CAVEN5381.RAW]	2
2242	851.458	1700.9	1700.9	1.28991	0	71.6	71.6	65	79	R	AVFVDLEPTVIDEVR	T		2	2161.28	2251: Sum of 2 scans in range 4734 (rt=35.999) to 4741 (rt=36.0436) [E:\Plateforme\MSData\ALL\CAVEN5381.RAW]	2
2460	940.923	1879.83	1879.83	1.7475	0	82.49	82.49	374	390	R	AVCMISNSTSVAEVFSR	I	Dioxidation (M) [4]	1	2075.9	2136: Sum of 2 scans in range 4508 (rt=34.5852) to 4512 (rt=34.6116) [E:\Plateforme\MSData\ALL\CAVEN5381.RAW]	2
2532	989.447	1976.88	1976.88	1.91413	0	99.28	99.28	41	60	K	TVGGGDDAFNTFFSETGAGK	H		1	2084.41	2145: Sum of 2 scans in range 4530 (rt=34.7212) to 4536 (rt=34.7593) [E:\Plateforme\MSData\ALL\CAVEN5381.RAW]	2
2795	886.413	2656.22	2656.21	1.27738	0	85.15	85.15	281	304	K	AFHEQLSVAEITNSAFEPASMMAK	C	Oxidation (M) [21], Dioxidation (M) [22]	1	1939.18	1952: Scan 4143 (rt=32.3197) [E:\Plateforme\MSData\ALL\CAVEN5381.RAW]	3
2241	567.974	1700.9	1700.9	0.639662	0	37.55	37.55	65	79	R	AVFVDLEPTVIDEVR	T		2	2163.74	2254: Sum of 2 scans in range 4743 (rt=36.0549) to 4745 (rt=36.0699) [E:\Plateforme\MSData\ALL\CAVEN5381.RAW]	3
2443	932.926	1863.84	1863.83	1.21738	0	62.8	62.8	374	390	R	AVCMISNSTSVAEVFSR	I	Oxidation (M) [4]	1	2000.12	2031: Sum of 2 scans in range 4303 (rt=33.3011) to 4314 (rt=33.3697) [E:\Plateforme\MSData\ALL\CAVEN5381.RAW]	2
2444	932.926	1863.84	1863.83	1.35688	0	69.94	69.94	374	390	R	AVCMISNSTSVAEVFSR	I	Oxidation (M) [4]	1	2024.97	2064: Sum of 2 scans in range 4368 (rt=33.7057) to 4382 (rt=33.7932) [E:\Plateforme\MSData\ALL\CAVEN5381.RAW]	2
2531	659.966	1976.88	1976.88	1.19785	0	66.55	66.55	41	60	K	TVGGGDDAFNTFFSETGAGK	H		1	2089.03	2152: Sum of 2 scans in range 4542 (rt=34.7984) to 4548 (rt=34.836) [E:\Plateforme\MSData\ALL\CAVEN5381.RAW]	3
2794	886.413	2656.22	2656.21	0.780434	0	42.32	42.32	281	304	K	AFHEQLSVAEITNSAFEPASMMAK	C	Dioxidation (M) [21], Oxidation (M) [22]	1	1930.31	1941: Scan 4119 (rt=32.1718) [E:\Plateforme\MSData\ALL\CAVEN5381.RAW]	3
description	accession	score	mass	coverage	#peptides	SC (relevant+duplicated)				#Same set	#Sub set
4G01850.1 | Symbols: SAM-2, MAT2 | SAM-2 (S-ADENOSYLMETHIONINE SYNTHETASE 2); copper ion binding / methionine adenosyltransferase | chr4:796298-797479 REVERSE	AT4G01850.1	625.52	43563.7	31.8182	8	10				1	0
Query	Observed	Mr (expt)	Mr (calc)	delta	miss	score	score (prot)	start	stop		sequence		modifications	#hits	R.T.	Query title	Charge
319	490.241	978.467	978.467	-0.505893	0	52.21	52.21	365	373	K	TAAYGHFGR	D		4	839.962	417: Sum of 2 scans in range 1037 (rt=13.9742) to 1046 (rt=14.0246) [E:\Plateforme\MSData\ALL\CAVEN5381.RAW]	2
1552	651.893	1301.77	1301.77	-0.140578	1	42.31	42.31	212	222	K	EHVIKPIIPEK	Y		1	1005.96	653: Sum of 2 scans in range 1494 (rt=16.7454) to 1501 (rt=16.7866) [E:\Plateforme\MSData\ALL\CAVEN5381.RAW]	2
1897	727.381	1452.75	1452.75	0.383411	0	118.5	118.5	238	252	R	FVIGGPHGDAGLTGR	K		4	1331.13	1103: Sum of 2 scans in range 2429 (rt=22.1762) to 2432 (rt=22.1949) [E:\Plateforme\MSData\ALL\CAVEN5381.RAW]	2
2054	767.861	1533.71	1533.71	1.62548	0	86.75	86.75	48	60	K	TNMVMVFGEITTK	A	Dioxidation (M) [3], Dioxidation (M) [5]	3	1724.8	1652: Sum of 2 scans in range 3548 (rt=28.728) to 3554 (rt=28.7652) [E:\Plateforme\MSData\ALL\CAVEN5381.RAW]	2
2406	915.927	1829.84	1829.84	2.5117	1	107.14	107.14	75	91	R	SIGFISDDVGLDADKCK	V		1	1821.01	1795: Sum of 2 scans in range 3814 (rt=30.3344) to 3819 (rt=30.3658) [E:\Plateforme\MSData\ALL\CAVEN5381.RAW]	2
2626	1071.47	2140.93	2140.93	2.21633	0	80.33	80.33	1	18	-	METFLFTSESVNEGHPDK	L	Acetyl (Protein N-term) [NTERM], Dioxidation (M) [1]	3	1984.55	2008: Sum of 2 scans in range 4257 (rt=33.0171) to 4276 (rt=33.1345) [E:\Plateforme\MSData\ALL\CAVEN5381.RAW]	2
2715	793.403	2377.19	2377.19	0.279322	0	79.21	79.21	188	208	R	VHTVLISTQHDETVTNDEIAR	D		2	1261.35	1001: Sum of 2 scans in range 2221 (rt=20.9751) to 2237 (rt=21.0698) [E:\Plateforme\MSData\ALL\CAVEN5381.RAW]	3
2734	806.425	2416.25	2416.25	0.934506	0	59.07	59.07	92	113	K	VLVNIEQQSPDIAQGVHGHFTK	R		2	1565.93	1432: Sum of 2 scans in range 3097 (rt=26.0635) to 3109 (rt=26.1341) [E:\Plateforme\MSData\ALL\CAVEN5381.RAW]	3
2002	751.866	1501.72	1501.72	0.546042	0	59.45	56.3471	48	60	K	TNMVMVFGEITTK	A	Oxidation (M) [3], Oxidation (M) [5]	3	1570.79	1438: Sum of 2 scans in range 3114 (rt=26.1645) to 3119 (rt=26.1953) [E:\Plateforme\MSData\ALL\CAVEN5381.RAW]	2
2030	759.863	1517.71	1517.71	0.867754	0	79.71	79.71	48	60	K	TNMVMVFGEITTK	A	Oxidation (M) [3], Dioxidation (M) [5]	3	1637.89	1531: Sum of 2 scans in range 3303 (rt=27.2808) to 3309 (rt=27.3157) [E:\Plateforme\MSData\ALL\CAVEN5381.RAW]	2
description	accession	score	mass	coverage	#peptides	SC (relevant+duplicated)				#Same set	#Sub set
1G49240.1 | Symbols: ACT8 | ACT8 (ACTIN 8); copper ion binding / structural constituent of cytoskeleton | chr1:18216539-18217947 FORWARD	AT1G49240.1	559.45	42027.8	31.1518	9	13				0	1
Query	Observed	Mr (expt)	Mr (calc)	delta	miss	score	score (prot)	start	stop		sequence		modifications	#hits	R.T.	Query title	Charge
308	488.728	975.441	975.441	-0.0840645	0	43.45	43.45	21	30	K	AGFAGDDAPR	A		4	862.155	448: Sum of 2 scans in range 1100 (rt=14.3523) to 1105 (rt=14.3862) [E:\Plateforme\MSData\ALL\CAVEN5381.RAW]	2
436	507.744	1013.47	1013.47	0.148006	0	41.51	41.51	186	193	R	DLTDYLMK	I	Oxidation (M) [7]	2	1624.67	1511: Sum of 2 scans in range 3266 (rt=27.06) to 3272 (rt=27.0958) [E:\Plateforme\MSData\ALL\CAVEN5381.RAW]	2
1143	590.3	1178.59	1178.59	-0.0195149	0	52.04	52.04	318	328	K	EITALAPSSMK	I	Dioxidation (M) [10]	4	1081.43	758: Sum of 2 scans in range 1708 (rt=18.0091) to 1713 (rt=18.0385) [E:\Plateforme\MSData\ALL\CAVEN5381.RAW]	2
1159	591.766	1181.52	1181.52	-1.39397	0	59.56	59.56	53	63	K	DAYVGDEAQSK	R		4	735.597	286: Sum of 2 scans in range 756 (rt=12.2477) to 760 (rt=12.2722) [E:\Plateforme\MSData\ALL\CAVEN5381.RAW]	2
1186	596.769	1191.52	1191.52	-0.0486772	0	68.5	68.5	199	208	R	GYMFTTTAER	E	Oxidation (M) [3]	3	1129.92	821: Sum of 2 scans in range 1848 (rt=18.8177) to 1853 (rt=18.8462) [E:\Plateforme\MSData\ALL\CAVEN5381.RAW]	2
2342	887.953	1773.89	1773.89	1.40877	0	81.73	81.73	241	256	K	NYELPDGQVITIGAER	F		3	1944.18	1957: Sum of 2 scans in range 4155 (rt=32.3931) to 4158 (rt=32.4129) [E:\Plateforme\MSData\ALL\CAVEN5381.RAW]	2
2481	954.434	1906.85	1906.85	1.78672	0	96.78	96.78	218	233	K	LSFVAVDYEQEMETSK	T	Dioxidation (M) [12]	2	1774.41	1726: Sum of 2 scans in range 3687 (rt=29.5577) to 3692 (rt=29.5893) [E:\Plateforme\MSData\ALL\CAVEN5381.RAW]	2
2524	984.545	1967.07	1967.07	1.09249	0	67.96	67.96	98	115	R	IAPEEHPVLLTEAPLNPK	A		2	1602.9	1480: Sum of 2 scans in range 3206 (rt=26.705) to 3209 (rt=26.7248) [E:\Plateforme\MSData\ALL\CAVEN5381.RAW]	2
2606	1042.45	2082.88	2082.87	1.67365	0	47.92	47.92	2	20	M	ADADDIQPIVCDNGTGMVK	A	Acetyl (Protein N-term) [NTERM], Dioxidation (M) [17]	1	1926.61	1936: Sum of 2 scans in range 4107 (rt=32.0976) to 4111 (rt=32.1229) [E:\Plateforme\MSData\ALL\CAVEN5381.RAW]	2
1095	582.303	1162.59	1162.59	0.327716	0	51.76	51.76	318	328	K	EITALAPSSMK	I	Oxidation (M) [10]	4	1005.34	651: Sum of 2 scans in range 1492 (rt=16.735) to 1499 (rt=16.7764) [E:\Plateforme\MSData\ALL\CAVEN5381.RAW]	2
1246	604.766	1207.52	1207.52	-0.216146	0	56.08	56.08	199	208	R	GYMFTTTAER	E	Dioxidation (M) [3]	3	1175.21	884: Sum of 2 scans in range 1980 (rt=19.5725) to 1985 (rt=19.6011) [E:\Plateforme\MSData\ALL\CAVEN5381.RAW]	2
2341	592.304	1773.89	1773.89	0.802192	0	53.2	53.2	241	256	K	NYELPDGQVITIGAER	F		3	1948.46	1963: Sum of 2 scans in range 4165 (rt=32.4558) to 4171 (rt=32.493) [E:\Plateforme\MSData\ALL\CAVEN5381.RAW]	3
2470	946.437	1890.86	1890.86	1.64476	0	89.63	89.63	218	233	K	LSFVAVDYEQEMETSK	T	Oxidation (M) [12]	2	1720.56	1647: Sum of 2 scans in range 3537 (rt=28.6634) to 3541 (rt=28.6886) [E:\Plateforme\MSData\ALL\CAVEN5381.RAW]	2
description	accession	score	mass	coverage	#peptides	SC (relevant+duplicated)				#Same set	#Sub set
3G18780.1 | Symbols: ACT2, DER1, LSR2, ENL2 | ACT2 (ACTIN 2); structural constituent of cytoskeleton | chr3:6475535-6476728 FORWARD	AT3G18780.1	547.99	41349.8	0	9	13				1	0
Query	Observed	Mr (expt)	Mr (calc)	delta	miss	score	score (prot)	start	stop		sequence		modifications	#hits	R.T.	Query title	Charge
308	488.728	975.441	975.441	-0.0840645	0	43.45	43.45	21	30	K	AGFAGDDAPR	A		4	862.155	448: Sum of 2 scans in range 1100 (rt=14.3523) to 1105 (rt=14.3862) [E:\Plateforme\MSData\ALL\CAVEN5381.RAW]	2
436	507.744	1013.47	1013.47	0.148006	0	41.51	41.51	186	193	R	DLTDYLMK	I	Oxidation (M) [7]	2	1624.67	1511: Sum of 2 scans in range 3266 (rt=27.06) to 3272 (rt=27.0958) [E:\Plateforme\MSData\ALL\CAVEN5381.RAW]	2
1143	590.3	1178.59	1178.59	-0.0195149	0	52.04	52.04	318	328	K	EITALAPSSMK	I	Dioxidation (M) [10]	4	1081.43	758: Sum of 2 scans in range 1708 (rt=18.0091) to 1713 (rt=18.0385) [E:\Plateforme\MSData\ALL\CAVEN5381.RAW]	2
1159	591.766	1181.52	1181.52	-1.39397	0	59.56	59.56	53	63	K	DAYVGDEAQSK	R		4	735.597	286: Sum of 2 scans in range 756 (rt=12.2477) to 760 (rt=12.2722) [E:\Plateforme\MSData\ALL\CAVEN5381.RAW]	2
1186	596.769	1191.52	1191.52	-0.0486772	0	68.5	68.5	199	208	R	GYMFTTTAER	E	Oxidation (M) [3]	3	1129.92	821: Sum of 2 scans in range 1848 (rt=18.8177) to 1853 (rt=18.8462) [E:\Plateforme\MSData\ALL\CAVEN5381.RAW]	2
2342	887.953	1773.89	1773.89	1.40877	0	81.73	81.73	241	256	K	NYELPDGQVITIGAER	F		3	1944.18	1957: Sum of 2 scans in range 4155 (rt=32.3931) to 4158 (rt=32.4129) [E:\Plateforme\MSData\ALL\CAVEN5381.RAW]	2
2481	954.434	1906.85	1906.85	1.78672	0	96.78	96.78	218	233	K	LSFVAVDYEQEMETSK	T	Dioxidation (M) [12]	2	1774.41	1726: Sum of 2 scans in range 3687 (rt=29.5577) to 3692 (rt=29.5893) [E:\Plateforme\MSData\ALL\CAVEN5381.RAW]	2
2524	984.545	1967.07	1967.07	1.09249	0	67.96	67.96	98	115	R	IAPEEHPVLLTEAPLNPK	A		2	1602.9	1480: Sum of 2 scans in range 3206 (rt=26.705) to 3209 (rt=26.7248) [E:\Plateforme\MSData\ALL\CAVEN5381.RAW]	2
2611	1049.45	2096.89	2096.89	1.54801	0	36.46	36.46	2	20	M	AEADDIQPIVCDNGTGMVK	A	Acetyl (Protein N-term) [NTERM], Dioxidation (M) [17]	1	1900.71	1898: Sum of 2 scans in range 4028 (rt=31.6184) to 4048 (rt=31.7385) [E:\Plateforme\MSData\ALL\CAVEN5381.RAW]	2
1095	582.303	1162.59	1162.59	0.327716	0	51.76	51.76	318	328	K	EITALAPSSMK	I	Oxidation (M) [10]	4	1005.34	651: Sum of 2 scans in range 1492 (rt=16.735) to 1499 (rt=16.7764) [E:\Plateforme\MSData\ALL\CAVEN5381.RAW]	2
1246	604.766	1207.52	1207.52	-0.216146	0	56.08	56.08	199	208	R	GYMFTTTAER	E	Dioxidation (M) [3]	3	1175.21	884: Sum of 2 scans in range 1980 (rt=19.5725) to 1985 (rt=19.6011) [E:\Plateforme\MSData\ALL\CAVEN5381.RAW]	2
2341	592.304	1773.89	1773.89	0.802192	0	53.2	53.2	241	256	K	NYELPDGQVITIGAER	F		3	1948.46	1963: Sum of 2 scans in range 4165 (rt=32.4558) to 4171 (rt=32.493) [E:\Plateforme\MSData\ALL\CAVEN5381.RAW]	3
2470	946.437	1890.86	1890.86	1.64476	0	89.63	89.63	218	233	K	LSFVAVDYEQEMETSK	T	Oxidation (M) [12]	2	1720.56	1647: Sum of 2 scans in range 3537 (rt=28.6634) to 3541 (rt=28.6886) [E:\Plateforme\MSData\ALL\CAVEN5381.RAW]	2
description	accession	score	mass	coverage	#peptides	SC (relevant+duplicated)				#Same set	#Sub set
3G12780.1 | Symbols: PGK1 | PGK1 (PHOSPHOGLYCERATE KINASE 1); phosphoglycerate kinase | chr3:4061127-4063140 REVERSE	AT3G12780.1	541.93	50176.7	26.9737	9	9				0	4
Query	Observed	Mr (expt)	Mr (calc)	delta	miss	score	score (prot)	start	stop		sequence		modifications	#hits	R.T.	Query title	Charge
379	500.303	998.592	998.591	0.836178	0	33.19	33.19	150	158	K	FSLAPLVPR	L		1	1913.04	1917: Sum of 2 scans in range 4069 (rt=31.8689) to 4074 (rt=31.8989) [E:\Plateforme\MSData\ALL\CAVEN5381.RAW]	2
801	551.82	1101.62	1101.63	-4.37806	1	37.87	37.87	267	277	K	RPFAAIVGGSK	V		1	1101.81	783: Sum of 2 scans in range 1766 (rt=18.3491) to 1771 (rt=18.378) [E:\Plateforme\MSData\ALL\CAVEN5381.RAW]	2
816	553.29	1104.57	1104.57	-0.888131	0	39.38	39.38	81	91	K	SVGDLTSADLK	G		1	1279.33	1032: Sum of 2 scans in range 2278 (rt=21.3028) to 2285 (rt=21.3417) [E:\Plateforme\MSData\ALL\CAVEN5381.RAW]	2
1223	601.356	1200.7	1200.7	0.412261	0	58.23	58.23	159	169	R	LSELLGIEVTK	A		1	1831.39	1808: Sum of 2 scans in range 3838 (rt=30.4782) to 3854 (rt=30.5681) [E:\Plateforme\MSData\ALL\CAVEN5381.RAW]	2
1786	702.873	1403.73	1403.73	0.767954	0	94.25	94.25	254	266	K	ELDYLVGAVSNPK	R		1	1716.21	1640: Sum of 2 scans in range 3525 (rt=28.591) to 3529 (rt=28.6159) [E:\Plateforme\MSData\ALL\CAVEN5381.RAW]	2
2037	763.447	1524.88	1524.88	1.90179	0	37.23	37.23	337	351	K	GVSLLLPTDVVVADK	F		1	2091.04	2155: Sum of 2 scans in range 4546 (rt=34.8217) to 4555 (rt=34.8796) [E:\Plateforme\MSData\ALL\CAVEN5381.RAW]	2
2098	787.426	1572.84	1572.84	0.868495	0	102.78	102.78	425	441	K	GVTTIIGGGDSVAAVEK	V		1	1547.85	1411: Sum of 2 scans in range 3049 (rt=25.7821) to 3054 (rt=25.8129) [E:\Plateforme\MSData\ALL\CAVEN5381.RAW]	2
2498	645.331	1932.97	1932.97	1.26334	0	68.1	68.1	213	230	K	LASLADLYVNDAFGTAHR	A		1	2078.63	2138: Sum of 2 scans in range 4514 (rt=34.6226) to 4521 (rt=34.6651) [E:\Plateforme\MSData\ALL\CAVEN5381.RAW]	3
2563	1008.48	2014.95	2014.94	1.53702	0	70.9	70.9	99	116	R	ADLNVPLDDNQTITDDTR	I		1	1638.57	1530: Sum of 2 scans in range 3302 (rt=27.2748) to 3314 (rt=27.3444) [E:\Plateforme\MSData\ALL\CAVEN5381.RAW]	2
description	accession	score	mass	coverage	#peptides	SC (relevant+duplicated)				#Same set	#Sub set
CG00120.1 | Symbols: ATPA | Encodes the ATPase alpha subunit, which is a subunit of ATP synthase and part of the CF1 portion which catalyzes the conversion of ADP to ATP using the proton motive force. This complex is located in the thylakoid membran	ATCG00120.1	465.29	55342	20.6759	8	9				1	0
Query	Observed	Mr (expt)	Mr (calc)	delta	miss	score	score (prot)	start	stop		sequence		modifications	#hits	R.T.	Query title	Charge
508	515.78	1029.55	1029.55	0.278764	0	54.67	54.67	6	14	R	ADEISNIIR	E		1	1452.91	1277: Sum of 2 scans in range 2781 (rt=24.2059) to 2784 (rt=24.2245) [E:\Plateforme\MSData\ALL\CAVEN5381.RAW]	2
1251	605.322	1208.63	1208.63	1.04499	0	69.35	69.35	481	491	K	TLTAEAESFLK	E		1	1900.42	1902: Sum of 2 scans in range 4035 (rt=31.6612) to 4039 (rt=31.686) [E:\Plateforme\MSData\ALL\CAVEN5381.RAW]	2
1390	626.858	1251.7	1251.69	6.16445	0	56.57	56.57	108	119	R	VINALANPIDGR	G		1	1491.92	1336: Sum of 3 scans in range 2890 (rt=24.8416) to 2898 (rt=24.8889) [E:\Plateforme\MSData\ALL\CAVEN5381.RAW]	2
1391	626.866	1251.72	1251.72	-0.519286	0	46.43	46.43	129	140	R	LIESPAPGIISR	R		1	1454.48	1278: Sum of 2 scans in range 2785 (rt=24.2296) to 2789 (rt=24.2532) [E:\Plateforme\MSData\ALL\CAVEN5381.RAW]	2
1820	708.896	1415.78	1415.78	0.841234	0	44.65	44.65	95	107	K	IAQIPVSEAYLGR	V		1	1683.81	1593: Sum of 2 scans in range 3432 (rt=28.0428) to 3439 (rt=28.0843) [E:\Plateforme\MSData\ALL\CAVEN5381.RAW]	2
1941	737.898	1473.78	1473.78	1.20167	0	82.11	82.11	203	216	K	ASSVAQVVTSLQER	G		1	1751.43	1694: Scan 3625 (rt=29.1904) [E:\Plateforme\MSData\ALL\CAVEN5381.RAW]	2
2137	535.626	1603.86	1603.86	0.132805	1	42.18	42.18	467	480	K	TNKPQFQEIIASTK	T		1	1385.19	1175: Sum of 2 scans in range 2584 (rt=23.0715) to 2589 (rt=23.1016) [E:\Plateforme\MSData\ALL\CAVEN5381.RAW]	3
2509	971.535	1941.06	1941.05	0.977305	0	69.33	69.33	23	41	R	EVTIVNTGTVLQVGDGIAR	I		1	1972.68	1996: Scan 4234 (rt=32.8779) [E:\Plateforme\MSData\ALL\CAVEN5381.RAW]	2
2508	648.025	1941.05	1941.05	0.608433	0	45.81	45.81	23	41	R	EVTIVNTGTVLQVGDGIAR	I		1	1974.48	1995: Sum of 2 scans in range 4232 (rt=32.8669) to 4246 (rt=32.949) [E:\Plateforme\MSData\ALL\CAVEN5381.RAW]	3
description	accession	score	mass	coverage	#peptides	SC (relevant+duplicated)				#Same set	#Sub set
2G36880.1 | Symbols: MAT3 | MAT3 (methionine adenosyltransferase 3); copper ion binding / methionine adenosyltransferase | chr2:15479721-15480893 REVERSE	AT2G36880.1	489.76	42854.4	26.9923	7	7				1	0
Query	Observed	Mr (expt)	Mr (calc)	delta	miss	score	score (prot)	start	stop		sequence		modifications	#hits	R.T.	Query title	Charge
319	490.241	978.467	978.467	-0.505893	0	52.21	52.21	365	373	K	TAAYGHFGR	D		4	839.962	417: Sum of 2 scans in range 1037 (rt=13.9742) to 1046 (rt=14.0246) [E:\Plateforme\MSData\ALL\CAVEN5381.RAW]	2
621	530.266	1058.52	1058.52	-0.944717	0	53.65	53.65	178	187	K	NDGGAMIPIR	V	Oxidation (M) [6]	1	1039.41	696: Sum of 2 scans in range 1590 (rt=17.3113) to 1594 (rt=17.3357) [E:\Plateforme\MSData\ALL\CAVEN5381.RAW]	2
1897	727.381	1452.75	1452.75	0.383411	0	118.5	118.5	238	252	R	FVIGGPHGDAGLTGR	K		4	1331.13	1103: Sum of 2 scans in range 2429 (rt=22.1762) to 2432 (rt=22.1949) [E:\Plateforme\MSData\ALL\CAVEN5381.RAW]	2
2038	509.312	1524.91	1524.91	0.598723	1	46.24	46.24	325	338	K	TGTIPDKDILVLIK	E		1	1910.87	1914: Sum of 2 scans in range 4063 (rt=31.8327) to 4068 (rt=31.863) [E:\Plateforme\MSData\ALL\CAVEN5381.RAW]	3
2195	830.9	1659.78	1659.78	-0.157852	0	44.12	44.12	48	62	K	TNMVMVFGEITTAAK	V	Oxidation (M) [3], Dioxidation (M) [5]	1	1776.04	1730: Scan 3694 (rt=29.6007) [E:\Plateforme\MSData\ALL\CAVEN5381.RAW]	2
2626	1071.47	2140.93	2140.93	2.21633	0	80.33	80.33	1	18	-	METFLFTSESVNEGHPDK	L	Acetyl (Protein N-term) [NTERM], Dioxidation (M) [1]	3	1984.55	2008: Sum of 2 scans in range 4257 (rt=33.0171) to 4276 (rt=33.1345) [E:\Plateforme\MSData\ALL\CAVEN5381.RAW]	2
2791	883.785	2648.33	2648.33	1.05954	0	94.71	94.71	188	211	R	VHTVLISTQHDETVTNDEIAADLK	E		2	1612	1493: Scan 3233 (rt=26.8667) [E:\Plateforme\MSData\ALL\CAVEN5381.RAW]	3
description	accession	score	mass	coverage	#peptides	SC (relevant+duplicated)				#Same set	#Sub set
5G55220.1 | Symbols: | trigger factor type chaperone family protein | chr5:22397677-22400678 FORWARD	AT5G55220.1	395.32	62078.8	16.3121	8	8				0	0
Query	Observed	Mr (expt)	Mr (calc)	delta	miss	score	score (prot)	start	stop		sequence		modifications	#hits	R.T.	Query title	Charge
812	552.807	1103.6	1103.6	0.909752	0	35.49	35.49	476	485	K	QNIAVGDIFK	R		1	1759.2	1702: Sum of 2 scans in range 3645 (rt=29.3053) to 3650 (rt=29.3347) [E:\Plateforme\MSData\ALL\CAVEN5381.RAW]	2
1274	609.281	1216.55	1216.55	-0.438125	1	39.64	39.64	510	518	K	HKQEFDEER	V		1	599.724	112: Scan 412 (rt=9.9954) [E:\Plateforme\MSData\ALL\CAVEN5381.RAW]	2
1416	631.832	1261.65	1261.65	-0.832243	0	64.8	64.8	98	109	K	VTETVQANSSVK	L		1	733.323	280: Sum of 2 scans in range 748 (rt=12.2016) to 755 (rt=12.2425) [E:\Plateforme\MSData\ALL\CAVEN5381.RAW]	2
1497	643.845	1285.67	1285.68	-1.27248	0	40.09	40.09	232	243	K	VVVELGDEIDAK	K		1	1544.01	1406: Scan 3041 (rt=25.7335) [E:\Plateforme\MSData\ALL\CAVEN5381.RAW]	2
1542	650.375	1298.74	1298.73	0.945536	0	60.17	60.17	145	156	R	VPENIIVGFVGR	Q		1	1992.94	2024: Sum of 2 scans in range 4288 (rt=33.2087) to 4290 (rt=33.2228) [E:\Plateforme\MSData\ALL\CAVEN5381.RAW]	2
1549	651.825	1301.64	1301.64	0.612307	0	35.9	35.9	361	372	R	DLPTLDDSLADK	L		1	1701.42	1620: Sum of 2 scans in range 3483 (rt=28.3421) to 3488 (rt=28.3719) [E:\Plateforme\MSData\ALL\CAVEN5381.RAW]	2
1836	712.352	1422.69	1422.69	0.989676	0	50.73	50.73	487	498	R	ENLEFSTDELVK	E		1	1755.36	1698: Sum of 2 scans in range 3633 (rt=29.2362) to 3640 (rt=29.276) [E:\Plateforme\MSData\ALL\CAVEN5381.RAW]	2
1999	750.886	1499.76	1499.76	0.0520084	0	68.5	68.5	400	412	K	EQATDNAILEQIR	K		1	1647.27	1545: Scan 3333 (rt=27.4545) [E:\Plateforme\MSData\ALL\CAVEN5381.RAW]	2
description	accession	score	mass	coverage	#peptides	SC (relevant+duplicated)				#Same set	#Sub set
3G63490.1 | Symbols: | ribosomal protein L1 family protein | chr3:23444269-23446020 FORWARD	AT3G63490.1	404.37	37752.8	23.6994	7	8				0	1
Query	Observed	Mr (expt)	Mr (calc)	delta	miss	score	score (prot)	start	stop		sequence		modifications	#hits	R.T.	Query title	Charge
156	468.73	935.445	935.446	-1.01235	0	51.85	51.85	162	168	K	YNDQQLR	A		1	740.356	291: Sum of 2 scans in range 769 (rt=12.3294) to 772 (rt=12.3492) [E:\Plateforme\MSData\ALL\CAVEN5381.RAW]	2
237	481.7	961.386	961.385	0.640742	0	28.29	28.29	214	221	K	GGFMEFDK	L	Dioxidation (M) [4]	1	1262.69	1009: Scan 2233 (rt=21.0449) [E:\Plateforme\MSData\ALL\CAVEN5381.RAW]	2
1285	610.807	1219.6	1219.6	0.127911	0	60.83	60.83	146	155	R	FVESVEAHFR	L		1	1315.66	1086: Scan 2387 (rt=21.9277) [E:\Plateforme\MSData\ALL\CAVEN5381.RAW]	2
1475	639.806	1277.6	1277.6	0.353789	1	34.3	34.3	336	346	R	EMIDFKPPTAN	-	Oxidation (M) [2]	1	1414.5	1217: Sum of 2 scans in range 2668 (rt=23.5531) to 2676 (rt=23.5969) [E:\Plateforme\MSData\ALL\CAVEN5381.RAW]	2
1768	699.305	1396.6	1396.6	-0.278534	0	47.12	47.12	319	331	K	SAHICSSMGPSIK	L	Dioxidation (M) [8]	1	980.789	619: Scan 1429 (rt=16.3465) [E:\Plateforme\MSData\ALL\CAVEN5381.RAW]	2
2088	785.944	1569.87	1569.87	0.900073	0	92.98	92.98	176	191	K	GTGQTVIVAVLAQGEK	V		1	1905.29	1904: Sum of 2 scans in range 4041 (rt=31.6972) to 4060 (rt=31.8123) [E:\Plateforme\MSData\ALL\CAVEN5381.RAW]	2
2279	865.945	1729.88	1729.87	1.33536	0	89	89	197	213	K	SAGADIVGSDDLIEQIK	G		1	1911.86	1916: Sum of 2 scans in range 4066 (rt=31.849) to 4071 (rt=31.8795) [E:\Plateforme\MSData\ALL\CAVEN5381.RAW]	2
2087	524.299	1569.87	1569.87	0.698783	0	33.53	33.53	176	191	K	GTGQTVIVAVLAQGEK	V		1	1905.25	1908: Sum of 2 scans in range 4047 (rt=31.7328) to 4054 (rt=31.7755) [E:\Plateforme\MSData\ALL\CAVEN5381.RAW]	3
description	accession	score	mass	coverage	#peptides	SC (relevant+duplicated)				#Same set	#Sub set
CG00480.1 | Symbols: ATPB | chloroplast-encoded gene for beta subunit of ATP synthase | chrC:52660-54156 REVERSE	ATCG00480.1	358.91	53948.1	15.2918	6	7				1	3
Query	Observed	Mr (expt)	Mr (calc)	delta	miss	score	score (prot)	start	stop		sequence		modifications	#hits	R.T.	Query title	Charge
307	488.285	974.555	974.555	-0.065671	0	37.56	37.56	168	178	K	IGLFGGAGVGK	T		1	1609.04	1488: Sum of 2 scans in range 3221 (rt=26.7977) to 3228 (rt=26.837) [E:\Plateforme\MSData\ALL\CAVEN5381.RAW]	2
572	523.306	1044.6	1044.6	0.418343	0	39.6	39.6	155	163	K	VVDLLAPYR	R		1	1829.24	1806: Sum of 2 scans in range 3835 (rt=30.4624) to 3844 (rt=30.5123) [E:\Plateforme\MSData\ALL\CAVEN5381.RAW]	2
762	547.281	1092.55	1092.55	-1.33999	0	38.66	38.66	76	86	R	AVAMSATEGLK	R	Oxidation (M) [4]	1	815.509	384: Sum of 3 scans in range 969 (rt=13.5617) to 979 (rt=13.6219) [E:\Plateforme\MSData\ALL\CAVEN5381.RAW]	2
2006	752.38	1502.75	1502.74	1.44536	0	88.31	88.31	249	261	R	VGLTALTMAEYFR	D	Dioxidation (M) [8]	1	2085.52	2144: Sum of 2 scans in range 4528 (rt=34.7069) to 4544 (rt=34.8105) [E:\Plateforme\MSData\ALL\CAVEN5381.RAW]	2
2029	759.376	1516.74	1516.74	0.350094	0	86.44	86.44	218	231	K	ESGVINEQNLAESK	V		1	1160.72	863: Sum of 2 scans in range 1937 (rt=19.3254) to 1944 (rt=19.3654) [E:\Plateforme\MSData\ALL\CAVEN5381.RAW]	2
2518	978.017	1954.02	1954.02	1.31115	0	68.34	68.34	110	127	R	IFNVLGEPVDNLGPVDTR	T		1	2140.63	2225: Scan 4683 (rt=35.6772) [E:\Plateforme\MSData\ALL\CAVEN5381.RAW]	2
1971	744.383	1486.75	1486.75	1.31495	0	75.41	75.41	249	261	R	VGLTALTMAEYFR	D	Oxidation (M) [8]	1	2003.96	2037: Sum of 2 scans in range 4316 (rt=33.381) to 4322 (rt=33.4177) [E:\Plateforme\MSData\ALL\CAVEN5381.RAW]	2
description	accession	score	mass	coverage	#peptides	SC (relevant+duplicated)				#Same set	#Sub set
2G37620.1 | Symbols: ACT1, AAc1 | ACT1 (ACTIN 1); structural constituent of cytoskeleton | chr2:15779761-15781241 FORWARD	AT2G37620.1	344.1	42010.9	20.21	6	7				2	0
Query	Observed	Mr (expt)	Mr (calc)	delta	miss	score	score (prot)	start	stop		sequence		modifications	#hits	R.T.	Query title	Charge
308	488.728	975.441	975.441	-0.0840645	0	43.45	43.45	21	30	K	AGFAGDDAPR	A		4	862.155	448: Sum of 2 scans in range 1100 (rt=14.3523) to 1105 (rt=14.3862) [E:\Plateforme\MSData\ALL\CAVEN5381.RAW]	2
944	566.767	1131.52	1131.52	0.296062	0	57.74	57.74	199	208	R	GYSFTTTAER	E		1	1159.85	861: Sum of 2 scans in range 1933 (rt=19.3018) to 1943 (rt=19.36) [E:\Plateforme\MSData\ALL\CAVEN5381.RAW]	2
1143	590.3	1178.59	1178.59	-0.0195149	0	52.04	52.04	318	328	K	EITALAPSSMK	I	Dioxidation (M) [10]	4	1081.43	758: Sum of 2 scans in range 1708 (rt=18.0091) to 1713 (rt=18.0385) [E:\Plateforme\MSData\ALL\CAVEN5381.RAW]	2
1159	591.766	1181.52	1181.52	-1.39397	0	59.56	59.56	53	63	K	DAYVGDEAQSK	R		4	735.597	286: Sum of 2 scans in range 756 (rt=12.2477) to 760 (rt=12.2722) [E:\Plateforme\MSData\ALL\CAVEN5381.RAW]	2
2357	895.95	1789.89	1789.88	0.670434	0	83.39	83.39	241	256	K	NYELPDGQVITIGSER	F		1	1938.05	1949: Sum of 2 scans in range 4138 (rt=32.2877) to 4142 (rt=32.3139) [E:\Plateforme\MSData\ALL\CAVEN5381.RAW]	2
2606	1042.45	2082.88	2082.87	1.67365	0	47.92	47.92	2	20	M	ADGEDIQPLVCDNGTGMVK	A	Acetyl (Protein N-term) [NTERM], Dioxidation (M) [17]	2	1926.61	1936: Sum of 2 scans in range 4107 (rt=32.0976) to 4111 (rt=32.1229) [E:\Plateforme\MSData\ALL\CAVEN5381.RAW]	2
1095	582.303	1162.59	1162.59	0.327716	0	51.76	51.76	318	328	K	EITALAPSSMK	I	Oxidation (M) [10]	4	1005.34	651: Sum of 2 scans in range 1492 (rt=16.735) to 1499 (rt=16.7764) [E:\Plateforme\MSData\ALL\CAVEN5381.RAW]	2
description	accession	score	mass	coverage	#peptides	SC (relevant+duplicated)				#Same set	#Sub set
4G35260.1 | Symbols: IDH1 | IDH1 (ISOCITRATE DEHYDROGENASE 1); isocitrate dehydrogenase (NAD+)/ oxidoreductase, acting on the CH-OH group of donors, NAD or NADP as acceptor | chr4:16774494-16776233 REVERSE	AT4G35260.1	378.73	39937.4	17.8082	5	6				0	4
Query	Observed	Mr (expt)	Mr (calc)	delta	miss	score	score (prot)	start	stop		sequence		modifications	#hits	R.T.	Query title	Charge
1192	597.335	1192.66	1192.66	-0.729464	0	57.99	57.99	138	147	R	HENVDIVVIR	E		1	1285.66	1040: Sum of 2 scans in range 2298 (rt=21.4131) to 2303 (rt=21.4421) [E:\Plateforme\MSData\ALL\CAVEN5381.RAW]	2
1443	636.301	1270.59	1270.59	1.42769	0	65.36	65.36	207	217	K	LADGLFLESCR	E		1	1986.46	2017: Sum of 2 scans in range 4269 (rt=33.0919) to 4274 (rt=33.1233) [E:\Plateforme\MSData\ALL\CAVEN5381.RAW]	2
1835	712.34	1422.66	1422.66	5.56635	0	66.43	66.43	183	193	K	YAFEYAYLNNR	K		1	1774.28	1724: Sum of 2 scans in range 3685 (rt=29.5473) to 3693 (rt=29.5952) [E:\Plateforme\MSData\ALL\CAVEN5381.RAW]	2
1964	742.415	1482.82	1482.82	0.6663	0	89.81	89.81	102	116	K	TPVGGGVSSLNVQLR	K		1	1571.31	1440: Sum of 2 scans in range 3116 (rt=26.1762) to 3120 (rt=26.201) [E:\Plateforme\MSData\ALL\CAVEN5381.RAW]	2
2375	902.472	1802.93	1802.93	1.33949	0	99.14	99.14	348	365	K	DLGGTSTTQEVVDAVIAK	L		1	2092.34	2156: Sum of 2 scans in range 4552 (rt=34.8596) to 4556 (rt=34.8852) [E:\Plateforme\MSData\ALL\CAVEN5381.RAW]	2
2374	601.983	1802.93	1802.93	0.859159	0	46.14	46.14	348	365	K	DLGGTSTTQEVVDAVIAK	L		1	2095.28	2161: Scan 4562 (rt=34.9213) [E:\Plateforme\MSData\ALL\CAVEN5381.RAW]	3
description	accession	score	mass	coverage	#peptides	SC (relevant+duplicated)				#Same set	#Sub set
5G19770.1 | Symbols: TUA3 | TUA3; structural constituent of cytoskeleton | chr5:6682761-6684474 REVERSE	AT5G19770.1	304.18	50150.3	14.0659	5	9				1	1
Query	Observed	Mr (expt)	Mr (calc)	delta	miss	score	score (prot)	start	stop		sequence		modifications	#hits	R.T.	Query title	Charge
403	504.23	1006.45	1006.45	-0.402406	0	40.95	40.95	97	105	K	EDAANNFAR	G		2	792.607	354: Sum of 2 scans in range 907 (rt=13.1878) to 914 (rt=13.2324) [E:\Plateforme\MSData\ALL\CAVEN5381.RAW]	2
921	562.269	1122.52	1122.52	0.599542	0	48.61	48.61	113	121	K	EIVDLCLDR	V		2	1832.65	1811: Sum of 2 scans in range 3847 (rt=30.5299) to 3852 (rt=30.5585) [E:\Plateforme\MSData\ALL\CAVEN5381.RAW]	2
2224	846.439	1690.86	1690.86	0.279739	1	54.07	54.07	216	229	R	SLDIERPTYTNLNR	L		1	1401.08	1196: Sum of 2 scans in range 2628 (rt=23.3249) to 2637 (rt=23.3779) [E:\Plateforme\MSData\ALL\CAVEN5381.RAW]	2
2242	851.458	1700.9	1700.9	1.28991	0	71.6	71.6	65	79	R	AVFVDLEPTVIDEVR	T		2	2161.28	2251: Sum of 2 scans in range 4734 (rt=35.999) to 4741 (rt=36.0436) [E:\Plateforme\MSData\ALL\CAVEN5381.RAW]	2
2454	938.434	1874.85	1874.85	1.38304	0	88.95	88.95	374	390	R	AVCMISNNTAVAEVFSR	I	Oxidation (M) [4]	1	2039.25	2085: Sum of 2 scans in range 4409 (rt=33.9656) to 4416 (rt=34.0094) [E:\Plateforme\MSData\ALL\CAVEN5381.RAW]	2
2241	567.974	1700.9	1700.9	0.639662	0	37.55	37.55	65	79	R	AVFVDLEPTVIDEVR	T		2	2163.74	2254: Sum of 2 scans in range 4743 (rt=36.0549) to 4745 (rt=36.0699) [E:\Plateforme\MSData\ALL\CAVEN5381.RAW]	3
2452	938.431	1874.85	1874.85	-1.07049	0	52.67	52.67	374	390	R	AVCMISNNTAVAEVFSR	I	Oxidation (M) [4]	1	2058.03	2112: Scan 4462 (rt=34.3005) [E:\Plateforme\MSData\ALL\CAVEN5381.RAW]	2
2466	946.431	1890.85	1890.85	1.07307	0	87.91	87.91	374	390	R	AVCMISNNTAVAEVFSR	I	Dioxidation (M) [4]	1	2107.72	2178: Sum of 2 scans in range 4593 (rt=35.1155) to 4597 (rt=35.1419) [E:\Plateforme\MSData\ALL\CAVEN5381.RAW]	2
2467	631.29	1890.85	1890.85	1.09634	0	59.34	59.34	374	390	R	AVCMISNNTAVAEVFSR	I	Dioxidation (M) [4]	1	2118.77	2192: Sum of 2 scans in range 4621 (rt=35.2915) to 4628 (rt=35.3343) [E:\Plateforme\MSData\ALL\CAVEN5381.RAW]	3
description	accession	score	mass	coverage	#peptides	SC (relevant+duplicated)				#Same set	#Sub set
4G28520.1 | Symbols: CRU3, CRC | CRU3 (CRUCIFERIN 3); nutrient reservoir | chr4:14087596-14089617 FORWARD	AT4G28520.1	393.27	58487.2	15.2542	6	8				0	3
Query	Observed	Mr (expt)	Mr (calc)	delta	miss	score	score (prot)	start	stop		sequence		modifications	#hits	R.T.	Query title	Charge
1024	577.265	1152.52	1152.52	-0.760944	0	49.4	49.4	344	353	R	SHENIDDPAR	A		1	656.492	187: Scan 559 (rt=10.9415) [E:\Plateforme\MSData\ALL\CAVEN5381.RAW]	2
1197	598.32	1194.63	1194.62	0.482997	0	54.09	54.09	499	508	K	FNTLETTLTR	A		1	1490.58	1335: Sum of 2 scans in range 2888 (rt=24.8312) to 2892 (rt=24.8547) [E:\Plateforme\MSData\ALL\CAVEN5381.RAW]	2
1350	621.848	1241.68	1241.68	0.4808	0	56.42	56.42	385	396	R	GVLQGNAMVLPK	Y	Oxidation (M) [8]	1	1331.78	1104: Sum of 2 scans in range 2430 (rt=22.1817) to 2435 (rt=22.211) [E:\Plateforme\MSData\ALL\CAVEN5381.RAW]	2
1620	668.865	1335.72	1335.71	0.383315	0	50.99	50.99	96	108	K	ISYVVQGTGISGR	V		1	1343.87	1119: Sum of 2 scans in range 2465 (rt=22.3856) to 2469 (rt=22.4102) [E:\Plateforme\MSData\ALL\CAVEN5381.RAW]	2
1759	697.341	1392.67	1392.67	0.664911	0	87.39	87.39	459	471	K	TNENAMISTLAGR	T	Oxidation (M) [6]	1	1140.65	837: Sum of 2 scans in range 1880 (rt=18.9988) to 1884 (rt=19.023) [E:\Plateforme\MSData\ALL\CAVEN5381.RAW]	2
2765	829.731	2486.17	2486.17	1.36193	0	94.98	94.98	244	266	R	VFHLAGNNQQGGFGGSQQQQEQK	N		1	1206.2	929: Scan 2072 (rt=20.1034) [E:\Plateforme\MSData\ALL\CAVEN5381.RAW]	3
1403	629.845	1257.68	1257.68	0.16936	0	42.54	42.54	385	396	R	GVLQGNAMVLPK	Y	Dioxidation (M) [8]	1	1406.1	1205: Sum of 2 scans in range 2644 (rt=23.4165) to 2651 (rt=23.4537) [E:\Plateforme\MSData\ALL\CAVEN5381.RAW]	2
1798	705.339	1408.66	1408.66	1.36442	0	87.34	87.34	459	471	K	TNENAMISTLAGR	T	Dioxidation (M) [6]	1	1221.23	949: Sum of 2 scans in range 2111 (rt=20.3356) to 2117 (rt=20.3719) [E:\Plateforme\MSData\ALL\CAVEN5381.RAW]	2
description	accession	score	mass	coverage	#peptides	SC (relevant+duplicated)				#Same set	#Sub set
4G05180.1 | Symbols: PSBQ, PSBQ-2, PSII-Q | PSBQ-2; calcium ion binding | chr4:2672093-2673170 REVERSE	AT4G05180.1	423.09	24628.1	32.8947	6	8				0	0
Query	Observed	Mr (expt)	Mr (calc)	delta	miss	score	score (prot)	start	stop		sequence		modifications	#hits	R.T.	Query title	Charge
922	562.304	1122.59	1122.59	0.477466	0	45.65	45.65	168	177	R	YDLNTVISAK	P		1	1558.36	1424: Sum of 2 scans in range 3080 (rt=25.963) to 3083 (rt=25.9822) [E:\Plateforme\MSData\ALL\CAVEN5381.RAW]	2
1637	674.878	1347.74	1347.74	0.546099	1	63.91	63.91	168	179	R	YDLNTVISAKPK	E		1	1419.34	1223: Sum of 2 scans in range 2681 (rt=23.625) to 2691 (rt=23.6863) [E:\Plateforme\MSData\ALL\CAVEN5381.RAW]	2
2058	770.394	1538.77	1538.77	0.402918	0	87.89	87.89	192	204	K	LFQTIDNLDYAAR	S		1	1828.9	1807: Sum of 2 scans in range 3836 (rt=30.4676) to 3841 (rt=30.4958) [E:\Plateforme\MSData\ALL\CAVEN5381.RAW]	2
2079	782.413	1562.81	1562.81	0.974527	0	59.77	59.77	119	132	R	FYIQPLSPTEAAAR	A		1	1733.87	1669: Scan 3576 (rt=28.8978) [E:\Plateforme\MSData\ALL\CAVEN5381.RAW]	2
2219	844.432	1686.85	1686.85	1.25204	0	82.46	82.46	214	228	K	YYSETVSSLNNVLAK	L		1	1754.87	1697: Sum of 2 scans in range 3632 (rt=29.2304) to 3638 (rt=29.2652) [E:\Plateforme\MSData\ALL\CAVEN5381.RAW]	2
2548	996.485	1990.96	1990.97	-7.51794	0	83.41	83.41	89	109	K	VGGPPLPSGGLPGTDNSDQAR	D		1	1491.09	1331: Sum of 2 scans in range 2882 (rt=24.7985) to 2901 (rt=24.9046) [E:\Plateforme\MSData\ALL\CAVEN5381.RAW]	2
2078	782.413	1562.81	1562.81	0.85935	0	49.33	49.33	119	132	R	FYIQPLSPTEAAAR	A		1	1742.57	1682: Scan 3600 (rt=29.0428) [E:\Plateforme\MSData\ALL\CAVEN5381.RAW]	2
2080	782.413	1562.81	1562.81	1.42244	0	53.79	53.79	119	132	R	FYIQPLSPTEAAAR	A		1	1718.04	1642: Sum of 2 scans in range 3530 (rt=28.6214) to 3534 (rt=28.6465) [E:\Plateforme\MSData\ALL\CAVEN5381.RAW]	2
description	accession	score	mass	coverage	#peptides	SC (relevant+duplicated)				#Same set	#Sub set
1G42970.1 | Symbols: GAPB | GAPB (GLYCERALDEHYDE-3-PHOSPHATE DEHYDROGENASE B SUBUNIT); glyceraldehyde-3-phosphate dehydrogenase (NADP+)/ glyceraldehyde-3-phosphate dehydrogenase | chr1:16127552-16129584 FORWARD	AT1G42970.1	361.36	48013.4	16.5548	6	6				0	0
Query	Observed	Mr (expt)	Mr (calc)	delta	miss	score	score (prot)	start	stop		sequence		modifications	#hits	R.T.	Query title	Charge
676	534.345	1066.68	1066.68	0.64687	0	35.64	35.64	298	307	K	AVSLVLPQLK	G		1	1853.6	1839: Sum of 2 scans in range 3904 (rt=30.8685) to 3912 (rt=30.9181) [E:\Plateforme\MSData\ALL\CAVEN5381.RAW]	2
1017	576.343	1150.67	1150.67	0.298087	0	70.81	70.81	407	417	R	VVDLAHLVASK	W		1	1564.58	1431: Sum of 2 scans in range 3096 (rt=26.0584) to 3102 (rt=26.0943) [E:\Plateforme\MSData\ALL\CAVEN5381.RAW]	2
1511	645.333	1288.65	1288.65	-0.243666	0	93.12	93.12	141	152	K	IVDNETISVDGK	L		1	1132.27	824: Sum of 2 scans in range 1855 (rt=18.8568) to 1860 (rt=18.8856) [E:\Plateforme\MSData\ALL\CAVEN5381.RAW]	2
1589	661.323	1320.63	1320.63	0.277897	0	72.78	72.78	335	346	K	GLTAEDVNEAFR	K		1	1588.27	1463: Sum of 2 scans in range 3163 (rt=26.4536) to 3169 (rt=26.4886) [E:\Plateforme\MSData\ALL\CAVEN5381.RAW]	2
1739	692.894	1383.77	1383.77	0.528989	0	42.36	42.36	283	297	R	AAALNIVPTSTGAAK	A		3	1335.24	1108: Sum of 2 scans in range 2441 (rt=22.2447) to 2444 (rt=22.2634) [E:\Plateforme\MSData\ALL\CAVEN5381.RAW]	2
2112	794.339	1586.66	1586.66	0.486556	0	46.65	46.65	256	269	K	GTMTTTHSYTGDQR	L	Dioxidation (M) [3]	3	601.764	114: Sum of 2 scans in range 415 (rt=10.016) to 419 (rt=10.0428) [E:\Plateforme\MSData\ALL\CAVEN5381.RAW]	2
description	accession	score	mass	coverage	#peptides	SC (relevant+duplicated)				#Same set	#Sub set
1G13440.1 | Symbols: GAPC-2, GAPC2 | GAPC2 (GLYCERALDEHYDE-3-PHOSPHATE DEHYDROGENASE C2); NAD or NADH binding / binding / catalytic/ glyceraldehyde-3-phosphate dehydrogenase (phosphorylating)/ glyceraldehyde-3-phosphate dehydrogenase | chr1:4608465-	AT1G13440.1	372.36	36986	26.4095	6	9				1	1
Query	Observed	Mr (expt)	Mr (calc)	delta	miss	score	score (prot)	start	stop		sequence		modifications	#hits	R.T.	Query title	Charge
1127	586.821	1171.63	1171.63	-0.223621	0	56.41	56.41	328	337	R	VVDLIVHMSK	A	Dioxidation (M) [8]	1	1156.9	858: Sum of 2 scans in range 1927 (rt=19.2668) to 1932 (rt=19.2966) [E:\Plateforme\MSData\ALL\CAVEN5381.RAW]	2
1853	717.884	1433.75	1433.75	0.885091	0	41.26	41.26	205	219	R	AASFNIIPSSTGAAK	A		1	1556.26	1422: Sum of 2 scans in range 3072 (rt=25.9179) to 3079 (rt=25.9575) [E:\Plateforme\MSData\ALL\CAVEN5381.RAW]	2
1996	749.928	1497.84	1497.84	1.09892	0	86.16	86.16	239	252	R	VPTVDVSVVDLTVR	L		1	1990.07	2020: Sum of 2 scans in range 4278 (rt=33.1493) to 4284 (rt=33.1863) [E:\Plateforme\MSData\ALL\CAVEN5381.RAW]	2
2212	559.663	1675.97	1675.97	0.722568	1	32.52	32.52	70	84	K	TLLFGEKPVTVFGIR	N		1	2081.01	2143: Sum of 2 scans in range 4522 (rt=34.6711) to 4526 (rt=34.696) [E:\Plateforme\MSData\ALL\CAVEN5381.RAW]	3
2330	883.908	1765.8	1765.8	1.46223	0	59.43	59.43	131	145	K	DAPMFVVGVNEHEYK	S	Dioxidation (M) [4]	1	1532.72	1389: Sum of 2 scans in range 3006 (rt=25.527) to 3012 (rt=25.5636) [E:\Plateforme\MSData\ALL\CAVEN5381.RAW]	2
2631	1086.51	2171.01	2171	2.00645	0	96.58	96.58	276	295	K	GILGYTEDDVVSTDFVGDNR	S		1	2085.67	2148: Sum of 2 scans in range 4533 (rt=34.7384) to 4540 (rt=34.7838) [E:\Plateforme\MSData\ALL\CAVEN5381.RAW]	2
1039	578.822	1155.63	1155.63	-1.64326	0	46.08	46.08	328	337	R	VVDLIVHMSK	A	Oxidation (M) [8]	1	1081.97	756: Sum of 3 scans in range 1706 (rt=17.9977) to 1718 (rt=18.068) [E:\Plateforme\MSData\ALL\CAVEN5381.RAW]	2
2307	875.909	1749.8	1749.8	0.688649	0	46.74	46.74	131	145	K	DAPMFVVGVNEHEYK	S	Oxidation (M) [4]	1	1470.05	1305: Scan 2832 (rt=24.5008) [E:\Plateforme\MSData\ALL\CAVEN5381.RAW]	2
2308	875.91	1749.81	1749.8	1.02011	0	52.53	52.53	131	145	K	DAPMFVVGVNEHEYK	S	Oxidation (M) [4]	1	1477.02	1314: Scan 2851 (rt=24.617) [E:\Plateforme\MSData\ALL\CAVEN5381.RAW]	2
description	accession	score	mass	coverage	#peptides	SC (relevant+duplicated)				#Same set	#Sub set
4G21280.1 | Symbols: PSBQ, PSBQA, PSBQ-1 | oxygen-evolving enhancer protein 3, chloroplast, putative (PSBQ1) (PSBQ) | chr4:11334446-11335587 FORWARD	AT4G21280.1	327.27	23780.7	27.6018	4	6				0	1
Query	Observed	Mr (expt)	Mr (calc)	delta	miss	score	score (prot)	start	stop		sequence		modifications	#hits	R.T.	Query title	Charge
1725	689.883	1377.75	1377.75	0.317184	1	79.61	79.61	161	172	R	YDLNTIISSKPK	D		1	1522.58	1376: Sum of 2 scans in range 2978 (rt=25.3614) to 2983 (rt=25.3912) [E:\Plateforme\MSData\ALL\CAVEN5381.RAW]	2
1994	749.876	1497.74	1497.74	1.30931	0	77.92	77.92	185	197	K	LFDTIDNLDYAAK	K		1	1887.15	1884: Sum of 2 scans in range 3998 (rt=31.4375) to 4003 (rt=31.4677) [E:\Plateforme\MSData\ALL\CAVEN5381.RAW]	2
2206	835.936	1669.86	1669.86	1.14142	0	97.38	97.38	207	221	K	YYAETVSALNEVLAK	L		1	2015.75	2049: Sum of 4 scans in range 4339 (rt=33.5228) to 4362 (rt=33.6688) [E:\Plateforme\MSData\ALL\CAVEN5381.RAW]	2
2543	995.486	1988.96	1988.96	1.11013	0	72.36	72.36	82	102	K	VGPPPAPSGGLPGTDNSDQAR	D		1	1232.5	965: Sum of 2 scans in range 2142 (rt=20.521) to 2149 (rt=20.5624) [E:\Plateforme\MSData\ALL\CAVEN5381.RAW]	2
2205	557.626	1669.86	1669.86	0.754556	0	39.69	39.69	207	221	K	YYAETVSALNEVLAK	L		1	2013.43	2051: Sum of 2 scans in range 4341 (rt=33.5348) to 4348 (rt=33.5794) [E:\Plateforme\MSData\ALL\CAVEN5381.RAW]	3
2542	663.993	1988.96	1988.96	0.584226	0	41.43	41.43	82	102	K	VGPPPAPSGGLPGTDNSDQAR	D		1	1228.34	960: Sum of 2 scans in range 2132 (rt=20.4601) to 2136 (rt=20.4844) [E:\Plateforme\MSData\ALL\CAVEN5381.RAW]	3
description	accession	score	mass	coverage	#peptides	SC (relevant+duplicated)				#Same set	#Sub set
3G14420.1 | Symbols: | (S)-2-hydroxy-acid oxidase, peroxisomal, putative / glycolate oxidase, putative / short chain alpha-hydroxy acid oxidase, putative | chr3:4821804-4823899 FORWARD	AT3G14420.1	263.49	40364.1	14.4809	5	5				1	6
Query	Observed	Mr (expt)	Mr (calc)	delta	miss	score	score (prot)	start	stop		sequence		modifications	#hits	R.T.	Query title	Charge
102	459.238	916.461	916.461	-0.177858	0	52.92	52.92	231	239	K	GVLTGEDAR	I		2	838.148	413: Sum of 2 scans in range 1028 (rt=13.9186) to 1045 (rt=14.0196) [E:\Plateforme\MSData\ALL\CAVEN5381.RAW]	2
613	528.806	1055.6	1055.6	0.477455	0	49.49	49.49	151	160	K	AIALTVDTPR	L		2	1343.88	1118: Sum of 2 scans in range 2464 (rt=22.3805) to 2470 (rt=22.4156) [E:\Plateforme\MSData\ALL\CAVEN5381.RAW]	2
689	536.811	1071.61	1071.61	0.514181	0	47.83	47.83	280	289	R	IPVFLDGGVR	R		1	1756.26	1699: Sum of 2 scans in range 3634 (rt=29.2418) to 3644 (rt=29.3001) [E:\Plateforme\MSData\ALL\CAVEN5381.RAW]	2
980	572.343	1142.67	1142.67	0.727244	0	36.68	36.68	172	181	R	FTLPPNLTLK	N		2	1909.36	1913: Sum of 2 scans in range 4059 (rt=31.8072) to 4064 (rt=31.8383) [E:\Plateforme\MSData\ALL\CAVEN5381.RAW]	2
2207	836.394	1670.77	1670.77	1.60046	0	76.57	76.57	1	14	-	MEITNVTEYDAIAK	Q	Acetyl (Protein N-term) [NTERM], Dioxidation (M) [1]	2	1989.79	2019: Sum of 2 scans in range 4275 (rt=33.1286) to 4286 (rt=33.1976) [E:\Plateforme\MSData\ALL\CAVEN5381.RAW]	2
description	accession	score	mass	coverage	#peptides	SC (relevant+duplicated)				#Same set	#Sub set
1G20200.1 | Symbols: EMB2719, HAP15 | EMB2719 (EMBRYO DEFECTIVE 2719); enzyme regulator | chr1:7001409-7004154 REVERSE	AT1G20200.1	289.49	55835.6	13.215	6	6				0	1
Query	Observed	Mr (expt)	Mr (calc)	delta	miss	score	score (prot)	start	stop		sequence		modifications	#hits	R.T.	Query title	Charge
245	481.769	961.524	961.523	0.850733	0	70.67	70.67	322	329	R	IGDLELFR	T		1	1867.54	1857: Sum of 2 scans in range 3944 (rt=31.1077) to 3950 (rt=31.1437) [E:\Plateforme\MSData\ALL\CAVEN5381.RAW]	2
542	520.311	1038.61	1038.61	0.474674	0	30.31	30.31	290	298	R	LLLGEIPER	S		1	1663.4	1567: Sum of 2 scans in range 3373 (rt=27.6919) to 3384 (rt=27.7547) [E:\Plateforme\MSData\ALL\CAVEN5381.RAW]	2
1033	578.286	1154.56	1154.56	0.350784	0	40.83	40.83	400	410	R	DGAIDATIDHK	N		1	922.649	538: Scan 1267 (rt=15.3775) [E:\Plateforme\MSData\ALL\CAVEN5381.RAW]	2
1155	591.306	1180.6	1180.6	-0.864816	0	51.62	51.62	251	260	R	TIQLEYTDAK	E		1	1292.27	1051: Sum of 2 scans in range 2318 (rt=21.5259) to 2322 (rt=21.5498) [E:\Plateforme\MSData\ALL\CAVEN5381.RAW]	2
1730	691.365	1380.71	1380.71	0.934299	0	50.93	50.93	30	42	K	EIAALIDTGSYTK	E		1	1665.59	1571: Scan 3385 (rt=27.7598) [E:\Plateforme\MSData\ALL\CAVEN5381.RAW]	2
2191	828.927	1655.84	1655.84	1.3854	0	45.13	45.13	381	396	R	LNSENPVADAESIVAK	A		1	1897.77	1900: Scan 4030 (rt=31.6294) [E:\Plateforme\MSData\ALL\CAVEN5381.RAW]	2
description	accession	score	mass	coverage	#peptides	SC (relevant+duplicated)				#Same set	#Sub set
4G27440.1 | Symbols: PORB | PORB (PROTOCHLOROPHYLLIDE OXIDOREDUCTASE B); oxidoreductase/ protochlorophyllide reductase | chr4:13725648-13727107 FORWARD	AT4G27440.1	302.43	43524.2	14.9367	5	6				1	2
Query	Observed	Mr (expt)	Mr (calc)	delta	miss	score	score (prot)	start	stop		sequence		modifications	#hits	R.T.	Query title	Charge
1258	606.796	1211.58	1211.58	-0.519158	1	47.7	47.7	337	347	K	GYVSETESGKR	L		1	656.787	186: Sum of 2 scans in range 557 (rt=10.9311) to 562 (rt=10.9618) [E:\Plateforme\MSData\ALL\CAVEN5381.RAW]	2
1402	629.356	1256.7	1256.7	0.151986	0	47.59	47.59	348	359	R	LAQVVSDPSLTK	S		1	1223.1	953: Sum of 2 scans in range 2116 (rt=20.3664) to 2122 (rt=20.4036) [E:\Plateforme\MSData\ALL\CAVEN5381.RAW]	2
2133	801.447	1600.88	1600.88	0.487232	0	112.47	112.47	89	106	K	GNVVVTGASSGLGLATAK	A		1	1550.52	1414: Sum of 2 scans in range 3056 (rt=25.8247) to 3062 (rt=25.8591) [E:\Plateforme\MSData\ALL\CAVEN5381.RAW]	2
2276	577.332	1728.97	1728.97	0.565654	1	47.89	47.89	88	106	R	KGNVVVTGASSGLGLATAK	A		1	1339.64	1113: Sum of 2 scans in range 2453 (rt=22.3151) to 2457 (rt=22.3396) [E:\Plateforme\MSData\ALL\CAVEN5381.RAW]	3
2512	651.98	1952.92	1952.91	0.913506	0	46.78	46.78	138	154	K	DSYTVMHLDLASLDSVR	Q	Dioxidation (M) [6]	1	1966.45	1988: Sum of 2 scans in range 4215 (rt=32.761) to 4219 (rt=32.7872) [E:\Plateforme\MSData\ALL\CAVEN5381.RAW]	3
2132	534.633	1600.88	1600.88	-0.0474739	0	41.91	41.91	89	106	K	GNVVVTGASSGLGLATAK	A		1	1545.98	1408: Sum of 2 scans in range 3043 (rt=25.7446) to 3050 (rt=25.7879) [E:\Plateforme\MSData\ALL\CAVEN5381.RAW]	3
description	accession	score	mass	coverage	#peptides	SC (relevant+duplicated)				#Same set	#Sub set
4G18480.1 | Symbols: CHLI1, CH42, CH-42, CHL11, CHLI-1 | CHLI1; ATPase/ magnesium chelatase | chr4:10201897-10203361 REVERSE	AT4G18480.1	266.8	46481.1	13.2701	5	5				0	1
Query	Observed	Mr (expt)	Mr (calc)	delta	miss	score	score (prot)	start	stop		sequence		modifications	#hits	R.T.	Query title	Charge
546	521.3	1040.59	1040.59	-0.692878	0	34.54	34.54	168	177	K	GEQVPVIATK	I		1	1083.51	759: Sum of 2 scans in range 1714 (rt=18.0437) to 1719 (rt=18.0732) [E:\Plateforme\MSData\ALL\CAVEN5381.RAW]	2
797	551.796	1101.58	1101.58	-0.573723	0	60.44	60.44	335	344	R	ANLSSVQIDR	E		1	1138.29	833: Sum of 2 scans in range 1872 (rt=18.9546) to 1878 (rt=18.9885) [E:\Plateforme\MSData\ALL\CAVEN5381.RAW]	2
853	556.757	1111.5	1111.5	0.0899685	0	45.67	45.67	112	121	K	IGGVMIMGDR	G	Dioxidation (M) [5], Dioxidation (M) [7]	1	1142.92	838: Sum of 2 scans in range 1886 (rt=19.034) to 1891 (rt=19.0634) [E:\Plateforme\MSData\ALL\CAVEN5381.RAW]	2
1313	617.8	1233.59	1233.59	-6.00279	0	35.94	35.94	283	293	R	FGMHAQVGTVR	D	Dioxidation (M) [3]	1	837.272	415: Scan 1034 (rt=13.9545) [E:\Plateforme\MSData\ALL\CAVEN5381.RAW]	2
2114	794.41	1586.81	1586.8	1.36312	0	90.21	90.21	404	418	K	DPLESIDSGVLVSEK	F		1	1917.9	1923: Sum of 2 scans in range 4083 (rt=31.9519) to 4087 (rt=31.978) [E:\Plateforme\MSData\ALL\CAVEN5381.RAW]	2
description	accession	score	mass	coverage	#peptides	SC (relevant+duplicated)				#Same set	#Sub set
3G14415.1 | Symbols: | (S)-2-hydroxy-acid oxidase, peroxisomal, putative / glycolate oxidase, putative / short chain alpha-hydroxy acid oxidase, putative | chr3:4818667-4820748 FORWARD	AT3G14415.1	252.45	40329.1	14.4809	5	5				0	0
Query	Observed	Mr (expt)	Mr (calc)	delta	miss	score	score (prot)	start	stop		sequence		modifications	#hits	R.T.	Query title	Charge
102	459.238	916.461	916.461	-0.177858	0	52.92	52.92	231	239	K	GVLTGEDAR	I		2	838.148	413: Sum of 2 scans in range 1028 (rt=13.9186) to 1045 (rt=14.0196) [E:\Plateforme\MSData\ALL\CAVEN5381.RAW]	2
613	528.806	1055.6	1055.6	0.477455	0	49.49	49.49	151	160	K	AIALTVDTPR	L		2	1343.88	1118: Sum of 2 scans in range 2464 (rt=22.3805) to 2470 (rt=22.4156) [E:\Plateforme\MSData\ALL\CAVEN5381.RAW]	2
620	529.803	1057.59	1057.59	0.257188	0	36.79	36.79	280	289	R	VPVFLDGGVR	R		1	1636.58	1528: Sum of 2 scans in range 3299 (rt=27.2581) to 3305 (rt=27.2945) [E:\Plateforme\MSData\ALL\CAVEN5381.RAW]	2
980	572.343	1142.67	1142.67	0.727244	0	36.68	36.68	172	181	R	FTLPPNLTLK	N		2	1909.36	1913: Sum of 2 scans in range 4059 (rt=31.8072) to 4064 (rt=31.8383) [E:\Plateforme\MSData\ALL\CAVEN5381.RAW]	2
2207	836.394	1670.77	1670.77	1.60046	0	76.57	76.57	1	14	-	MEITNVTEYDAIAK	A	Acetyl (Protein N-term) [NTERM], Dioxidation (M) [1]	2	1989.79	2019: Sum of 2 scans in range 4275 (rt=33.1286) to 4286 (rt=33.1976) [E:\Plateforme\MSData\ALL\CAVEN5381.RAW]	2
description	accession	score	mass	coverage	#peptides	SC (relevant+duplicated)				#Same set	#Sub set
1G62380.1 | Symbols: ACO2, ATACO2 | ACO2 (ACC OXIDASE 2); 1-aminocyclopropane-1-carboxylate oxidase | chr1:23082340-23084068 FORWARD	AT1G62380.1	327.99	36351.9	26.9697	6	7				0	1
Query	Observed	Mr (expt)	Mr (calc)	delta	miss	score	score (prot)	start	stop		sequence		modifications	#hits	R.T.	Query title	Charge
59	452.761	903.507	903.507	0.875478	0	62.14	62.14	7	14	K	FPVVDLSK	L		1	1541.29	1403: Sum of 2 scans in range 3031 (rt=25.6734) to 3036 (rt=25.7031) [E:\Plateforme\MSData\ALL\CAVEN5381.RAW]	2
505	515.767	1029.52	1029.52	-0.405043	0	36.62	36.62	239	247	R	VVTQQEGNR	M		1	537.467	38: Scan 246 (rt=8.95778) [E:\Plateforme\MSData\ALL\CAVEN5381.RAW]	2
2260	571.965	1712.87	1712.87	0.683063	0	50.42	50.42	179	194	R	AHTDAGGIILLFQDDK	V		1	1999.7	2033: Sum of 2 scans in range 4305 (rt=33.3126) to 4310 (rt=33.344) [E:\Plateforme\MSData\ALL\CAVEN5381.RAW]	3
2340	887.862	1773.71	1773.71	0.987197	0	77.54	77.54	272	285	K	DSEYPSFVFDDYMK	L	Dioxidation (M) [13]	1	2101.43	2169: Sum of 2 scans in range 4576 (rt=35.0076) to 4581 (rt=35.04) [E:\Plateforme\MSData\ALL\CAVEN5381.RAW]	2
2613	701.332	2100.97	2100.97	1.02572	0	66.4	66.4	97	114	R	HLPQSNLNDISDVSDEYR	T		1	1541.77	1404: Sum of 2 scans in range 3032 (rt=25.6784) to 3038 (rt=25.7138) [E:\Plateforme\MSData\ALL\CAVEN5381.RAW]	3
2773	844.733	2531.18	2531.17	1.26858	0	34.87	34.87	248	271	R	MSVASFYNPGSDAEISPATSLVEK	D	Dioxidation (M) [1]	1	2020.65	2057: Sum of 2 scans in range 4357 (rt=33.6381) to 4370 (rt=33.7169) [E:\Plateforme\MSData\ALL\CAVEN5381.RAW]	3
2318	879.865	1757.72	1757.71	1.12305	0	70.05	70.05	272	285	K	DSEYPSFVFDDYMK	L	Oxidation (M) [13]	1	2034.38	2080: Sum of 2 scans in range 4397 (rt=33.8903) to 4402 (rt=33.9225) [E:\Plateforme\MSData\ALL\CAVEN5381.RAW]	2
description	accession	score	mass	coverage	#peptides	SC (relevant+duplicated)				#Same set	#Sub set
5G03290.1 | Symbols: | isocitrate dehydrogenase, putative / NAD+ isocitrate dehydrogenase, putative | chr5:794043-795939 FORWARD	AT5G03290.1	298.13	41030.6	16.0858	5	6				0	0
Query	Observed	Mr (expt)	Mr (calc)	delta	miss	score	score (prot)	start	stop		sequence		modifications	#hits	R.T.	Query title	Charge
52	452.234	902.453	902.453	0.0310265	0	35.43	35.43	109	117	K	GPMATPIGK	G	Dioxidation (M) [3]	2	747.021	298: Sum of 2 scans in range 786 (rt=12.4406) to 789 (rt=12.4601) [E:\Plateforme\MSData\ALL\CAVEN5381.RAW]	2
1132	587.811	1173.61	1173.61	0.859743	0	60.12	60.12	191	200	R	VAEYAFLYAK	T		2	1749.14	1688: Sum of 2 scans in range 3613 (rt=29.1193) to 3624 (rt=29.1855) [E:\Plateforme\MSData\ALL\CAVEN5381.RAW]	2
1290	611.82	1221.62	1221.62	0.485419	0	50.81	50.81	149	158	R	YDDVDLITIR	E		2	1809.49	1776: Sum of 2 scans in range 3782 (rt=30.1432) to 3787 (rt=30.1733) [E:\Plateforme\MSData\ALL\CAVEN5381.RAW]	2
2024	758.363	1514.71	1514.71	0.670755	0	108.41	108.41	354	368	R	TADLGGSSTTTEFTK	A		1	1189.58	904: Sum of 2 scans in range 2021 (rt=19.8116) to 2026 (rt=19.841) [E:\Plateforme\MSData\ALL\CAVEN5381.RAW]	2
2422	616.29	1845.85	1845.85	0.134355	0	43.36	43.36	159	174	R	ENTEGEYSGLEHQVVR	G		1	1320.41	1090: Sum of 2 scans in range 2398 (rt=21.9948) to 2402 (rt=22.0189) [E:\Plateforme\MSData\ALL\CAVEN5381.RAW]	3
2025	758.364	1514.71	1514.71	2.49289	0	52.29	52.29	354	368	R	TADLGGSSTTTEFTK	A		1	1180.22	892: Scan 1997 (rt=19.6703) [E:\Plateforme\MSData\ALL\CAVEN5381.RAW]	2
description	accession	score	mass	coverage	#peptides	SC (relevant+duplicated)				#Same set	#Sub set
3G26650.1 | Symbols: GAPA, GAPA-1 | GAPA (GLYCERALDEHYDE 3-PHOSPHATE DEHYDROGENASE A SUBUNIT); glyceraldehyde-3-phosphate dehydrogenase/ protein binding | chr3:9795226-9796848 FORWARD	AT3G26650.1	302.36	42702.9	17.0103	5	5				0	1
Query	Observed	Mr (expt)	Mr (calc)	delta	miss	score	score (prot)	start	stop		sequence		modifications	#hits	R.T.	Query title	Charge
534	519.34	1036.67	1036.66	0.81415	0	67.27	67.27	276	285	K	AVALVLPNLK	G		2	1841.14	1823: Sum of 2 scans in range 3871 (rt=30.6709) to 3876 (rt=30.7004) [E:\Plateforme\MSData\ALL\CAVEN5381.RAW]	2
1394	627.81	1253.6	1253.6	0.745052	0	79.09	79.09	313	323	K	TFAEEVNAAFR	D		2	1856.79	1844: Sum of 2 scans in range 3915 (rt=30.9342) to 3919 (rt=30.9586) [E:\Plateforme\MSData\ALL\CAVEN5381.RAW]	2
1739	692.894	1383.77	1383.77	0.528989	0	42.36	42.36	261	275	R	AAALNIVPTSTGAAK	A		3	1335.24	1108: Sum of 2 scans in range 2441 (rt=22.2447) to 2444 (rt=22.2634) [E:\Plateforme\MSData\ALL\CAVEN5381.RAW]	2
2112	794.339	1586.66	1586.66	0.486556	0	46.65	46.65	234	247	K	GTMTTTHSYTGDQR	L	Dioxidation (M) [3]	3	601.764	114: Sum of 2 scans in range 415 (rt=10.016) to 419 (rt=10.0428) [E:\Plateforme\MSData\ALL\CAVEN5381.RAW]	2
2160	814.431	1626.85	1626.85	0.86179	0	66.99	66.99	85	100	K	DSPLDIIAINDTGGVK	Q		1	2134.5	2216: Sum of 2 scans in range 4664 (rt=35.556) to 4670 (rt=35.594) [E:\Plateforme\MSData\ALL\CAVEN5381.RAW]	2
description	accession	score	mass	coverage	#peptides	SC (relevant+duplicated)				#Same set	#Sub set
4G24820.1 | Symbols: | 26S proteasome regulatory subunit, putative (RPN7) | chr4:12790471-12792599 REVERSE	AT4G24820.1	258.46	44398	11.6625	4	4				1	0
Query	Observed	Mr (expt)	Mr (calc)	delta	miss	score	score (prot)	start	stop		sequence		modifications	#hits	R.T.	Query title	Charge
317	489.767	977.519	977.518	0.38874	0	44.06	44.06	37	44	K	SEVLDFIR	S		1	1831.27	1810: Sum of 2 scans in range 3843 (rt=30.5073) to 3848 (rt=30.5352) [E:\Plateforme\MSData\ALL\CAVEN5381.RAW]	2
1700	685.375	1368.74	1368.74	-0.794163	1	45.24	45.24	348	360	K	VAGVLETNRPDAK	N		1	879.255	471: Sum of 2 scans in range 1147 (rt=14.6385) to 1152 (rt=14.67) [E:\Plateforme\MSData\ALL\CAVEN5381.RAW]	2
1919	732.376	1462.74	1462.73	2.02224	0	42.95	42.95	299	310	R	TVVYSQFLESYK	S		1	1896.99	1894: Sum of 2 scans in range 4021 (rt=31.5775) to 4034 (rt=31.6556) [E:\Plateforme\MSData\ALL\CAVEN5381.RAW]	2
2049	766.365	1530.72	1530.72	0.148297	0	126.21	126.21	86	99	K	IADAEENLGESEVR	E		1	1200.57	922: Sum of 2 scans in range 2053 (rt=19.9953) to 2058 (rt=20.0237) [E:\Plateforme\MSData\ALL\CAVEN5381.RAW]	2
description	accession	score	mass	coverage	#peptides	SC (relevant+duplicated)				#Same set	#Sub set
1G05190.1 | Symbols: emb2394 | emb2394 (embryo defective 2394); structural constituent of ribosome | chr1:1502515-1503738 REVERSE	AT1G05190.1	231.027	24738.3	22.7679	4	4				0	0
Query	Observed	Mr (expt)	Mr (calc)	delta	miss	score	score (prot)	start	stop		sequence		modifications	#hits	R.T.	Query title	Charge
349	495.311	988.607	988.607	0.282215	0	37.07	37.07	130	138	K	LILVGVGYR	A		1	1690.15	1602: Sum of 2 scans in range 3448 (rt=28.1368) to 3459 (rt=28.2014) [E:\Plateforme\MSData\ALL\CAVEN5381.RAW]	2
1141	589.812	1177.61	1177.61	-0.274285	0	95.15	92.0471	182	192	K	SEIGQFAATVR	K		1	1503.76	1350: Sum of 2 scans in range 2924 (rt=25.043) to 2930 (rt=25.0823) [E:\Plateforme\MSData\ALL\CAVEN5381.RAW]	2
1498	643.859	1285.7	1285.7	0.536671	0	65.53	65.53	70	81	K	GPLGELALTYPR	E		1	1913.68	1919: Sum of 2 scans in range 4072 (rt=31.8852) to 4075 (rt=31.9042) [E:\Plateforme\MSData\ALL\CAVEN5381.RAW]	2
2550	665.038	1992.09	1992.09	1.23488	0	36.38	36.38	49	67	K	QPIAVPSNVTIALEGQDLK	V		1	2023.69	2066: Scan 4372 (rt=33.7282) [E:\Plateforme\MSData\ALL\CAVEN5381.RAW]	3
description	accession	score	mass	coverage	#peptides	SC (relevant+duplicated)				#Same set	#Sub set
3G50820.1 | Symbols: PSBO2, PSBO-2, OEC33 | PSBO2 (PHOTOSYSTEM II SUBUNIT O-2); oxygen evolving/ poly(U) binding | chr3:18891008-18892311 REVERSE	AT3G50820.1	193.98	35189.6	12.8527	3	3				1	0
Query	Observed	Mr (expt)	Mr (calc)	delta	miss	score	score (prot)	start	stop		sequence		modifications	#hits	R.T.	Query title	Charge
1231	602.333	1202.65	1202.65	0.414085	0	97.28	97.28	276	287	K	NTAASVGEITLK	I		1	1328.87	1100: Sum of 2 scans in range 2422 (rt=22.1357) to 2426 (rt=22.1599) [E:\Plateforme\MSData\ALL\CAVEN5381.RAW]	2
1959	741.354	1480.69	1480.69	1.37909	1	52.7	52.7	134	145	K	KFCFEPTSFTVK	A		1	1916.78	1922: Scan 4082 (rt=31.9463) [E:\Plateforme\MSData\ALL\CAVEN5381.RAW]	2
2076	781.881	1561.75	1561.75	-0.781816	0	44	44	247	263	R	GGSTGYDNAVALPAGGR	G		1	1281.32	1035: Sum of 2 scans in range 2284 (rt=21.3358) to 2291 (rt=21.3747) [E:\Plateforme\MSData\ALL\CAVEN5381.RAW]	2
description	accession	score	mass	coverage	#peptides	SC (relevant+duplicated)				#Same set	#Sub set
2G45770.1 | Symbols: CPFTSY, FRD4 | CPFTSY; 7S RNA binding / GTP binding / nucleoside-triphosphatase/ nucleotide binding | chr2:18851248-18853402 FORWARD	AT2G45770.1	246.617	39893.9	12.7072	4	4				0	0
Query	Observed	Mr (expt)	Mr (calc)	delta	miss	score	score (prot)	start	stop		sequence		modifications	#hits	R.T.	Query title	Charge
251	482.267	962.519	962.519	0.232723	0	40.8	37.6971	155	162	K	TELQLGFR	K		1	1556.11	1423: Sum of 2 scans in range 3073 (rt=25.9234) to 3077 (rt=25.9471) [E:\Plateforme\MSData\ALL\CAVEN5381.RAW]	2
772	548.776	1095.54	1095.54	-0.452745	0	56.65	56.65	195	204	K	VLMAAGDTFR	A	Oxidation (M) [3]	1	1147.04	845: Sum of 2 scans in range 1897 (rt=19.0974) to 1904 (rt=19.1374) [E:\Plateforme\MSData\ALL\CAVEN5381.RAW]	2
1437	634.787	1267.56	1267.56	-0.100981	0	54.47	54.47	218	229	R	TGCEIVVAEGDK	A		1	1250.84	990: Sum of 2 scans in range 2196 (rt=20.8328) to 2201 (rt=20.8617) [E:\Plateforme\MSData\ALL\CAVEN5381.RAW]	2
2343	888.391	1774.77	1774.77	-0.288488	1	97.8	97.8	243	258	R	GKEEGYDVVLCDTSGR	L		1	1417.82	1224: Scan 2682 (rt=23.6303) [E:\Plateforme\MSData\ALL\CAVEN5381.RAW]	2
description	accession	score	mass	coverage	#peptides	SC (relevant+duplicated)				#Same set	#Sub set
1G10630.1 | Symbols: ATARFA1F | ATARFA1F (ARABIDOPSIS THALIANA ADP-RIBOSYLATION FACTOR A1F); GTP binding / copper ion binding / phospholipase activator/ protein binding | chr1:3513189-3514230 REVERSE	AT1G10630.1	305.11	20657.7	33.1551	5	7				7	0
Query	Observed	Mr (expt)	Mr (calc)	delta	miss	score	score (prot)	start	stop		sequence		modifications	#hits	R.T.	Query title	Charge
591	526.24	1050.46	1050.47	-0.653044	0	39.51	39.51	110	117	R	MLNEDELR	D	Dioxidation (M) [1]	1	1047.51	706: Sum of 2 scans in range 1612 (rt=17.443) to 1617 (rt=17.4739) [E:\Plateforme\MSData\ALL\CAVEN5381.RAW]	2
753	545.32	1088.62	1088.62	1.78391	0	81.03	81.03	118	127	R	DAVLLVFANK	Q		1	1955.23	1973: Sum of 2 scans in range 4183 (rt=32.5664) to 4190 (rt=32.6078) [E:\Plateforme\MSData\ALL\CAVEN5381.RAW]	2
804	552.31	1102.6	1102.61	-0.64665	0	50.89	50.89	20	30	R	ILMVGLDAAGK	T	Oxidation (M) [3]	1	1401.53	1198: Sum of 2 scans in range 2631 (rt=23.3444) to 2636 (rt=23.3731) [E:\Plateforme\MSData\ALL\CAVEN5381.RAW]	2
2198	831.886	1661.76	1661.76	1.00255	0	78.96	78.96	128	142	K	QDLPNAMNAAEITDK	L	Dioxidation (M) [7]	1	1337.5	1112: Sum of 2 scans in range 2448 (rt=22.2846) to 2450 (rt=22.2987) [E:\Plateforme\MSData\ALL\CAVEN5381.RAW]	2
2629	718.353	2152.04	2152.03	0.961416	0	54.72	54.72	80	97	R	HYFQNTQGLIFVVDSNDR	D		1	1889.17	1887: Sum of 2 scans in range 4004 (rt=31.4733) to 4008 (rt=31.4991) [E:\Plateforme\MSData\ALL\CAVEN5381.RAW]	3
883	560.306	1118.6	1118.6	-2.14286	0	46.17	46.17	20	30	R	ILMVGLDAAGK	T	Dioxidation (M) [3]	1	1474.37	1311: Sum of 2 scans in range 2841 (rt=24.5581) to 2846 (rt=24.5876) [E:\Plateforme\MSData\ALL\CAVEN5381.RAW]	2
2182	823.888	1645.76	1645.76	0.21206	0	70.32	70.32	128	142	K	QDLPNAMNAAEITDK	L	Oxidation (M) [7]	1	1293.51	1052: Sum of 2 scans in range 2321 (rt=21.544) to 2326 (rt=21.5729) [E:\Plateforme\MSData\ALL\CAVEN5381.RAW]	2
description	accession	score	mass	coverage	#peptides	SC (relevant+duplicated)				#Same set	#Sub set
5G46290.1 | Symbols: KAS I | KAS I (3-KETOACYL-ACYL CARRIER PROTEIN SYNTHASE I); catalytic/ fatty-acid synthase/ transferase, transferring acyl groups other than amino-acyl groups | chr5:18774439-18776629 REVERSE	AT5G46290.1	258.56	50813.3	17.5705	5	7				1	0
Query	Observed	Mr (expt)	Mr (calc)	delta	miss	score	score (prot)	start	stop		sequence		modifications	#hits	R.T.	Query title	Charge
694	537.775	1073.53	1073.54	-0.363286	0	39.27	39.27	142	152	K	ALESANLGGDK	L		1	894.194	495: Sum of 2 scans in range 1188 (rt=14.8904) to 1192 (rt=14.916) [E:\Plateforme\MSData\ALL\CAVEN5381.RAW]	2
1080	580.267	1158.52	1158.52	-0.0258951	0	33.34	33.34	113	123	R	GFSSEGYIDGK	N		1	1242.19	977: Sum of 2 scans in range 2170 (rt=20.6863) to 2176 (rt=20.72) [E:\Plateforme\MSData\ALL\CAVEN5381.RAW]	2
1679	680.378	1358.74	1358.74	0.797798	0	88.02	88.02	85	97	K	LLSGESGISLIDR	F		1	1754.26	1695: Sum of 2 scans in range 3630 (rt=29.2202) to 3636 (rt=29.255) [E:\Plateforme\MSData\ALL\CAVEN5381.RAW]	2
2730	801.689	2402.05	2402.04	0.697739	0	45.36	45.36	288	309	R	DGFVMGEGAGVLVMESLEHAMK	R	Dioxidation (M) [5], Dioxidation (M) [14], Dioxidation (M) [21]	1	2241.74	2357: Sum of 2 scans in range 4944 (rt=37.3148) to 4959 (rt=37.4098) [E:\Plateforme\MSData\ALL\CAVEN5381.RAW]	3
2785	858.717	2573.13	2573.13	0.905513	0	52.57	52.57	311	334	R	GAPIVAEYLGGAVNCDAHHMTDPR	A	Dioxidation (M) [20]	1	1765.03	1713: Scan 3664 (rt=29.4171) [E:\Plateforme\MSData\ALL\CAVEN5381.RAW]	3
693	537.774	1073.53	1073.54	-0.996707	0	37.78	37.78	142	152	K	ALESANLGGDK	L		1	929.444	545: Sum of 2 scans in range 1284 (rt=15.4759) to 1289 (rt=15.5056) [E:\Plateforme\MSData\ALL\CAVEN5381.RAW]	2
2714	791.026	2370.06	2370.05	1.06031	0	41.91	38.8071	288	309	R	DGFVMGEGAGVLVMESLEHAMK	R	Oxidation (M) [5], Dioxidation (M) [14], Oxidation (M) [21]	1	2086.66	2151: Scan 4539 (rt=34.7777) [E:\Plateforme\MSData\ALL\CAVEN5381.RAW]	3
description	accession	score	mass	coverage	#peptides	SC (relevant+duplicated)				#Same set	#Sub set
3G52930.1 | Symbols: | fructose-bisphosphate aldolase, putative | chr3:19627383-19628874 REVERSE	AT3G52930.1	261.32	38803.8	17.6136	5	5				0	6
Query	Observed	Mr (expt)	Mr (calc)	delta	miss	score	score (prot)	start	stop		sequence		modifications	#hits	R.T.	Query title	Charge
457	510.778	1019.54	1019.54	0.966122	0	39.86	39.86	317	325	K	AAQEALYVR	C		1	1062.47	730: Sum of 2 scans in range 1654 (rt=17.6905) to 1660 (rt=17.7253) [E:\Plateforme\MSData\ALL\CAVEN5381.RAW]	2
704	539.271	1076.53	1076.53	-0.807224	0	36.63	36.63	277	285	R	NLNAMNQLK	T	Dioxidation (M) [5]	1	885.401	482: Sum of 2 scans in range 1164 (rt=14.7414) to 1169 (rt=14.7719) [E:\Plateforme\MSData\ALL\CAVEN5381.RAW]	2
1605	666.854	1331.69	1331.69	-0.379216	0	73.89	73.89	25	38	K	GILAADESTGTIGK	R		1	1289.59	1046: Sum of 2 scans in range 2310 (rt=21.4813) to 2314 (rt=21.5049) [E:\Plateforme\MSData\ALL\CAVEN5381.RAW]	2
1906	729.881	1457.75	1457.75	0.340937	0	44.46	44.46	40	52	R	LASINVENVETNR	R		1	1391.8	1184: Sum of 2 scans in range 2604 (rt=23.1871) to 2607 (rt=23.2062) [E:\Plateforme\MSData\ALL\CAVEN5381.RAW]	2
2310	875.955	1749.9	1749.89	1.36294	0	66.48	66.48	8	24	K	FADELIANAAYIGTPGK	G		1	1998.76	2029: Sum of 2 scans in range 4299 (rt=33.2756) to 4311 (rt=33.3497) [E:\Plateforme\MSData\ALL\CAVEN5381.RAW]	2
description	accession	score	mass	coverage	#peptides	SC (relevant+duplicated)				#Same set	#Sub set
1G12900.1 | Symbols: GAPA-2 | GAPA-2 (GLYCERALDEHYDE 3-PHOSPHATE DEHYDROGENASE A SUBUNIT 2); NAD or NADH binding / binding / catalytic/ glyceraldehyde-3-phosphate dehydrogenase (phosphorylating)/ glyceraldehyde-3-phosphate dehydrogenase | chr1:43926	AT1G12900.1	295.56	43060.1	16.8798	5	5				1	0
Query	Observed	Mr (expt)	Mr (calc)	delta	miss	score	score (prot)	start	stop		sequence		modifications	#hits	R.T.	Query title	Charge
534	519.34	1036.67	1036.66	0.81415	0	67.27	67.27	279	288	K	AVALVLPNLK	G		2	1841.14	1823: Sum of 2 scans in range 3871 (rt=30.6709) to 3876 (rt=30.7004) [E:\Plateforme\MSData\ALL\CAVEN5381.RAW]	2
1394	627.81	1253.6	1253.6	0.745052	0	79.09	79.09	316	326	K	TFAEEVNAAFR	D		2	1856.79	1844: Sum of 2 scans in range 3915 (rt=30.9342) to 3919 (rt=30.9586) [E:\Plateforme\MSData\ALL\CAVEN5381.RAW]	2
1739	692.894	1383.77	1383.77	0.528989	0	42.36	42.36	264	278	R	AAALNIVPTSTGAAK	A		3	1335.24	1108: Sum of 2 scans in range 2441 (rt=22.2447) to 2444 (rt=22.2634) [E:\Plateforme\MSData\ALL\CAVEN5381.RAW]	2
2112	794.339	1586.66	1586.66	0.486556	0	46.65	46.65	237	250	K	GTMTTTHSYTGDQR	L	Dioxidation (M) [3]	3	601.764	114: Sum of 2 scans in range 415 (rt=10.016) to 419 (rt=10.0428) [E:\Plateforme\MSData\ALL\CAVEN5381.RAW]	2
2161	814.432	1626.85	1626.85	1.96146	0	60.19	60.19	88	103	K	DSPLDVVVINDTGGVK	Q		1	1950.87	1967: Sum of 2 scans in range 4173 (rt=32.5047) to 4176 (rt=32.5243) [E:\Plateforme\MSData\ALL\CAVEN5381.RAW]	2
description	accession	score	mass	coverage	#peptides	SC (relevant+duplicated)				#Same set	#Sub set
4G33510.1 | Symbols: DHS2 | DHS2 (3-deoxy-d-arabino-heptulosonate 7-phosphate synthase); 3-deoxy-7-phosphoheptulonate synthase | chr4:16116496-16118549 FORWARD	AT4G33510.1	254.25	56353.4	10.3516	5	6				0	2
Query	Observed	Mr (expt)	Mr (calc)	delta	miss	score	score (prot)	start	stop		sequence		modifications	#hits	R.T.	Query title	Charge
311	489.243	976.472	976.473	-0.309276	0	39.45	39.45	122	129	K	EFNANNIR	D		1	1013.66	662: Sum of 2 scans in range 1517 (rt=16.8819) to 1521 (rt=16.9068) [E:\Plateforme\MSData\ALL\CAVEN5381.RAW]	2
1118	585.294	1168.57	1168.57	0.295232	0	37.83	37.83	457	466	R	TITYNDLSSR	Y		1	1193.93	911: Sum of 2 scans in range 2033 (rt=19.881) to 2039 (rt=19.9165) [E:\Plateforme\MSData\ALL\CAVEN5381.RAW]	2
1462	638.293	1274.57	1274.57	-0.0329523	0	73.87	73.87	217	228	R	AFATGGYAAMQR	V	Dioxidation (M) [10]	1	1077.05	750: Sum of 2 scans in range 1695 (rt=17.9334) to 1701 (rt=17.9683) [E:\Plateforme\MSData\ALL\CAVEN5381.RAW]	2
1500	644.333	1286.65	1286.65	0.620215	0	44.46	44.46	62	72	K	ALQLPDYPDQK	D		1	1523.15	1379: Scan 2982 (rt=25.3859) [E:\Plateforme\MSData\ALL\CAVEN5381.RAW]	2
1525	647.781	1293.55	1293.55	-0.332419	0	58.64	58.64	181	192	R	GDNINGDAFDEK	S		1	1096.02	775: Sum of 2 scans in range 1749 (rt=18.2524) to 1754 (rt=18.2815) [E:\Plateforme\MSData\ALL\CAVEN5381.RAW]	2
1404	630.291	1258.57	1258.58	-7.13425	0	73.6	73.6	217	228	R	AFATGGYAAMQR	V	Oxidation (M) [10]	1	1017.98	668: Sum of 2 scans in range 1528 (rt=16.9484) to 1534 (rt=16.9842) [E:\Plateforme\MSData\ALL\CAVEN5381.RAW]	2
description	accession	score	mass	coverage	#peptides	SC (relevant+duplicated)				#Same set	#Sub set
3G09810.1 | Symbols: | isocitrate dehydrogenase, putative / NAD+ isocitrate dehydrogenase, putative | chr3:3008753-3011070 FORWARD	AT3G09810.1	222.44	40885.7	11.8598	4	4				0	0
Query	Observed	Mr (expt)	Mr (calc)	delta	miss	score	score (prot)	start	stop		sequence		modifications	#hits	R.T.	Query title	Charge
52	452.234	902.453	902.453	0.0310265	0	35.43	35.43	109	117	K	GPMATPIGK	G	Dioxidation (M) [3]	2	747.021	298: Sum of 2 scans in range 786 (rt=12.4406) to 789 (rt=12.4601) [E:\Plateforme\MSData\ALL\CAVEN5381.RAW]	2
1132	587.811	1173.61	1173.61	0.859743	0	60.12	60.12	191	200	R	VAEYAFLYAK	T		2	1749.14	1688: Sum of 2 scans in range 3613 (rt=29.1193) to 3624 (rt=29.1855) [E:\Plateforme\MSData\ALL\CAVEN5381.RAW]	2
1290	611.82	1221.62	1221.62	0.485419	0	50.81	50.81	149	158	R	YDDVDLITIR	E		2	1809.49	1776: Sum of 2 scans in range 3782 (rt=30.1432) to 3787 (rt=30.1733) [E:\Plateforme\MSData\ALL\CAVEN5381.RAW]	2
2000	751.354	1500.69	1500.69	-0.0959556	0	76.08	76.08	354	368	R	TADLGGSSTTTDFTK	A		1	1175.66	883: Sum of 2 scans in range 1979 (rt=19.5667) to 1989 (rt=19.6221) [E:\Plateforme\MSData\ALL\CAVEN5381.RAW]	2
description	accession	score	mass	coverage	#peptides	SC (relevant+duplicated)				#Same set	#Sub set
4G09000.1 | Symbols: GRF1, GF14 CHI | 14-3-3-like protein GF14 chi / general regulatory factor 1 (GRF1) | chr4:5775387-5777157 FORWARD	AT4G09000.1	222.48	30008.9	23.5294	5	5				1	12
Query	Observed	Mr (expt)	Mr (calc)	delta	miss	score	score (prot)	start	stop		sequence		modifications	#hits	R.T.	Query title	Charge
926	563.285	1124.56	1124.56	-1.25027	0	36.81	36.81	82	91	R	GNDDHVSLIR	D		1	978.999	613: Sum of 2 scans in range 1418 (rt=16.2812) to 1430 (rt=16.3521) [E:\Plateforme\MSData\ALL\CAVEN5381.RAW]	2
1237	603.332	1204.65	1204.65	0.750426	0	41.27	41.27	224	233	K	DSTLIMQLLR	D	Oxidation (M) [6]	3	2200.18	2301: Sum of 2 scans in range 4834 (rt=36.632) to 4846 (rt=36.7074) [E:\Plateforme\MSData\ALL\CAVEN5381.RAW]	2
1782	702.354	1402.69	1402.69	0.255223	1	50.74	50.74	39	50	K	AVDKDELTVEER	N		1	984.897	622: Sum of 2 scans in range 1435 (rt=16.3821) to 1446 (rt=16.4478) [E:\Plateforme\MSData\ALL\CAVEN5381.RAW]	2
1963	742.355	1482.7	1482.7	0.337898	1	37.48	37.48	253	267	K	EAAPAAAKPADEQQS	-		1	629.953	147: Sum of 2 scans in range 481 (rt=10.4471) to 497 (rt=10.5513) [E:\Plateforme\MSData\ALL\CAVEN5381.RAW]	2
2373	601.983	1802.93	1802.93	-0.700527	0	56.18	56.18	162	178	K	AAQDIANSELAPTHPIR	L		1	1249.07	988: Sum of 2 scans in range 2192 (rt=20.8085) to 2195 (rt=20.8271) [E:\Plateforme\MSData\ALL\CAVEN5381.RAW]	3
description	accession	score	mass	coverage	#peptides	SC (relevant+duplicated)				#Same set	#Sub set
2G25080.1 | Symbols: ATGPX1 | ATGPX1 (GLUTATHIONE PEROXIDASE 1); glutathione peroxidase | chr2:10668134-10669828 FORWARD	AT2G25080.1	203.367	26143.3	18.9873	3	3				0	1
Query	Observed	Mr (expt)	Mr (calc)	delta	miss	score	score (prot)	start	stop		sequence		modifications	#hits	R.T.	Query title	Charge
952	567.32	1132.62	1132.62	0.559762	0	81.16	78.0571	188	199	K	SNAGGFLGGLIK	W		1	1977.23	2002: Sum of 2 scans in range 4245 (rt=32.9439) to 4248 (rt=32.9636) [E:\Plateforme\MSData\ALL\CAVEN5381.RAW]	2
2305	875.457	1748.9	1748.9	0.851393	0	52.98	52.98	172	187	K	VDVNGPSTAPIYEFLK	S		1	2180.72	2277: Sum of 2 scans in range 4785 (rt=36.3237) to 4792 (rt=36.3671) [E:\Plateforme\MSData\ALL\CAVEN5381.RAW]	2
2533	989.941	1977.87	1977.86	1.97132	0	72.33	72.33	111	127	R	CGLTSSNYSELSHLYEK	Y		1	1872.77	1864: Sum of 2 scans in range 3957 (rt=31.1843) to 3966 (rt=31.2415) [E:\Plateforme\MSData\ALL\CAVEN5381.RAW]	2
description	accession	score	mass	coverage	#peptides	SC (relevant+duplicated)				#Same set	#Sub set
1G67090.1 | Symbols: RBCS1A | RBCS1A (RIBULOSE BISPHOSPHATE CARBOXYLASE SMALL CHAIN 1A); copper ion binding / ribulose-bisphosphate carboxylase | chr1:25048465-25049249 REVERSE	AT1G67090.1	149.32	20442.9	23.2432	3	5				0	1
Query	Observed	Mr (expt)	Mr (calc)	delta	miss	score	score (prot)	start	stop		sequence		modifications	#hits	R.T.	Query title	Charge
1646	676.286	1350.56	1350.56	-0.900368	0	32.08	32.08	109	120	R	EHGNSPGYYDGR	Y		1	716.675	257: Sum of 2 scans in range 704 (rt=11.9266) to 710 (rt=11.9625) [E:\Plateforme\MSData\ALL\CAVEN5381.RAW]	2
2057	770.39	1538.77	1538.77	0.85978	0	74.41	74.41	127	140	K	LPLFGCTDSAQVLK	E		3	2186.68	2285: Sum of 2 scans in range 4801 (rt=36.4256) to 4807 (rt=36.4636) [E:\Plateforme\MSData\ALL\CAVEN5381.RAW]	2
2506	647.995	1940.96	1940.96	0.888219	0	42.83	42.83	67	83	K	FETLSYLPDLTDSELAK	E		1	2260.74	2384: Sum of 2 scans in range 4997 (rt=37.6605) to 5003 (rt=37.6976) [E:\Plateforme\MSData\ALL\CAVEN5381.RAW]	3
1647	451.194	1350.56	1350.56	0.287288	0	30.25	30.25	109	120	R	EHGNSPGYYDGR	Y		1	717.118	259: Scan 708 (rt=11.952) [E:\Plateforme\MSData\ALL\CAVEN5381.RAW]	3
2507	971.489	1940.96	1940.96	1.2365	0	42.17	42.17	67	83	K	FETLSYLPDLTDSELAK	E		1	2254.26	2376: Sum of 2 scans in range 4980 (rt=37.5552) to 4985 (rt=37.5867) [E:\Plateforme\MSData\ALL\CAVEN5381.RAW]	2
description	accession	score	mass	coverage	#peptides	SC (relevant+duplicated)				#Same set	#Sub set
2G36250.1 | Symbols: FTSZ2-1, ATFTSZ2-1 | FTSZ2-1; protein binding / structural molecule | chr2:15197661-15199932 REVERSE	AT2G36250.1	237.47	50738.2	13.0152	4	5				1	0
Query	Observed	Mr (expt)	Mr (calc)	delta	miss	score	score (prot)	start	stop		sequence		modifications	#hits	R.T.	Query title	Charge
1400	628.839	1255.66	1255.66	-0.658616	0	90.44	90.44	123	136	K	VIGVGGGGSNAVNR	M		2	930.739	547: Sum of 2 scans in range 1287 (rt=15.4951) to 1293 (rt=15.5296) [E:\Plateforme\MSData\ALL\CAVEN5381.RAW]	2
1453	636.848	1271.68	1271.68	-0.74075	0	72.79	72.79	253	264	R	TVQAQEGLASLR	D		1	1304.05	1063: Sum of 2 scans in range 2346 (rt=21.6874) to 2362 (rt=21.781) [E:\Plateforme\MSData\ALL\CAVEN5381.RAW]	2
2027	758.862	1515.71	1515.71	-0.0613574	0	38.12	38.12	177	192	R	GLGAGGNPEIGMNAAR	E	Dioxidation (M) [12]	1	1093.76	772: Sum of 2 scans in range 1742 (rt=18.2117) to 1748 (rt=18.2468) [E:\Plateforme\MSData\ALL\CAVEN5381.RAW]	2
2483	955.028	1908.04	1908.03	5.37046	0	36.12	36.12	348	365	R	DAALNAIQSPLLDIGIER	A		2	2388.2	2528: Scan 5305 (rt=39.8034) [E:\Plateforme\MSData\ALL\CAVEN5381.RAW]	2
1998	750.865	1499.71	1499.72	-0.0460087	0	37.51	37.51	177	192	R	GLGAGGNPEIGMNAAR	E	Oxidation (M) [12]	1	1045.06	701: Sum of 2 scans in range 1602 (rt=17.3813) to 1614 (rt=17.4539) [E:\Plateforme\MSData\ALL\CAVEN5381.RAW]	2
description	accession	score	mass	coverage	#peptides	SC (relevant+duplicated)				#Same set	#Sub set
2G43030.1 | Symbols: | ribosomal protein L3 family protein | chr2:17894898-17895713 FORWARD	AT2G43030.1	192.82	29344.9	14.6617	3	3				0	0
Query	Observed	Mr (expt)	Mr (calc)	delta	miss	score	score (prot)	start	stop		sequence		modifications	#hits	R.T.	Query title	Charge
1043	579.317	1156.62	1156.62	-0.357075	0	75.82	75.82	197	209	R	ALGSIGAGTTPGR	V		1	1062.78	731: Sum of 2 scans in range 1655 (rt=17.6955) to 1661 (rt=17.7304) [E:\Plateforme\MSData\ALL\CAVEN5381.RAW]	2
1716	687.86	1373.7	1373.7	0.470261	0	50.13	50.13	159	172	K	EGDLVDVAGTTIGK	G		1	1613.59	1495: Sum of 2 scans in range 3235 (rt=26.8785) to 3240 (rt=26.9078) [E:\Plateforme\MSData\ALL\CAVEN5381.RAW]	2
1749	695.354	1388.69	1388.69	0.169224	0	66.87	66.87	139	150	R	LTNIEGFEPNQK	L		1	1405.99	1201: Sum of 2 scans in range 2639 (rt=23.3888) to 2655 (rt=23.4774) [E:\Plateforme\MSData\ALL\CAVEN5381.RAW]	2
description	accession	score	mass	coverage	#peptides	SC (relevant+duplicated)				#Same set	#Sub set
5G04430.1 | Symbols: BTR1, BTR1S | BTR1L (BINDING TO TOMV RNA 1L (LONG FORM)); nucleic acid binding / single-stranded RNA binding | chr5:1250602-1253523 REVERSE	AT5G04430.1	220.44	33848	14.3322	3	3				1	0
Query	Observed	Mr (expt)	Mr (calc)	delta	miss	score	score (prot)	start	stop		sequence		modifications	#hits	R.T.	Query title	Charge
1610	667.378	1332.74	1332.74	0.453952	0	109.19	109.19	39	52	R	FLVSNAAAGSVIGK	G		1	1575.6	1446: Sum of 2 scans in range 3128 (rt=26.2479) to 3132 (rt=26.2719) [E:\Plateforme\MSData\ALL\CAVEN5381.RAW]	2
2129	799.398	1596.78	1596.78	1.29448	0	64.85	64.85	156	169	K	ISPLDNTFYGLSDR	L		1	1985.76	2010: Sum of 2 scans in range 4260 (rt=33.037) to 4279 (rt=33.155) [E:\Plateforme\MSData\ALL\CAVEN5381.RAW]	2
2408	611.29	1830.85	1830.85	-0.711691	0	46.4	46.4	105	120	K	LHSELHAEDGNEVEPR	R		1	880.535	474: Scan 1153 (rt=14.6756) [E:\Plateforme\MSData\ALL\CAVEN5381.RAW]	3
description	accession	score	mass	coverage	#peptides	SC (relevant+duplicated)				#Same set	#Sub set
1G73110.1 | Symbols: | ribulose bisphosphate carboxylase/oxygenase activase, putative / RuBisCO activase, putative | chr1:27494344-27496844 REVERSE	AT1G73110.1	225.8	48342.7	12.3007	4	4				0	0
Query	Observed	Mr (expt)	Mr (calc)	delta	miss	score	score (prot)	start	stop		sequence		modifications	#hits	R.T.	Query title	Charge
1129	587.314	1172.61	1172.61	-0.832328	0	42.93	42.93	218	228	R	TASQVIQNQGK	M		1	697.526	235: Sum of 2 scans in range 658 (rt=11.6128) to 662 (rt=11.6381) [E:\Plateforme\MSData\ALL\CAVEN5381.RAW]	2
1968	743.387	1484.76	1484.76	0.301059	0	79.01	79.01	84	98	R	LGAESDNVNIAVGAR	S		1	1313.01	1081: Scan 2380 (rt=21.8835) [E:\Plateforme\MSData\ALL\CAVEN5381.RAW]	2
2017	756.387	1510.76	1510.76	1.53367	0	65.25	65.25	344	356	K	FPNQALDFYGALR	S		1	2114.04	2188: Scan 4612 (rt=35.234) [E:\Plateforme\MSData\ALL\CAVEN5381.RAW]	2
2164	815.396	1628.78	1628.78	1.30957	0	38.61	38.61	99	113	R	SGMIDDVFIGDFLGK	D	Oxidation (M) [3]	1	2395.64	2535: Sum of 2 scans in range 5319 (rt=39.9153) to 5322 (rt=39.9392) [E:\Plateforme\MSData\ALL\CAVEN5381.RAW]	2
description	accession	score	mass	coverage	#peptides	SC (relevant+duplicated)				#Same set	#Sub set
5G38420.1 | Symbols: | ribulose bisphosphate carboxylase small chain 2B / RuBisCO small subunit 2B (RBCS-2B) (ATS2B) | chr5:15381203-15381978 REVERSE	AT5G38420.1	143.5	20577	22.9947	3	3				2	1
Query	Observed	Mr (expt)	Mr (calc)	delta	miss	score	score (prot)	start	stop		sequence		modifications	#hits	R.T.	Query title	Charge
1693	455.866	1364.58	1364.57	0.405255	0	32.14	32.14	109	120	R	EHGNTPGYYDGR	Y		2	756.792	309: Sum of 2 scans in range 812 (rt=12.6003) to 816 (rt=12.6261) [E:\Plateforme\MSData\ALL\CAVEN5381.RAW]	3
2057	770.39	1538.77	1538.77	0.85978	0	74.41	74.41	127	140	K	LPLFGCTDSAQVLK	E		3	2186.68	2285: Sum of 2 scans in range 4801 (rt=36.4256) to 4807 (rt=36.4636) [E:\Plateforme\MSData\ALL\CAVEN5381.RAW]	2
2502	970.501	1938.99	1938.98	2.02323	0	36.95	36.95	67	83	K	FETLSYLPDLSDVELAK	E		1	2380.6	2519: Sum of 2 scans in range 5284 (rt=39.6633) to 5288 (rt=39.6899) [E:\Plateforme\MSData\ALL\CAVEN5381.RAW]	2
description	accession	score	mass	coverage	#peptides	SC (relevant+duplicated)				#Same set	#Sub set
1G56330.1 | Symbols: SAR1, ATSAR1, ATSARA1B, ATSAR1B | ATSAR1B (SECRETION-ASSOCIATED RAS 1 B); GTP binding | chr1:21086845-21088478 REVERSE	AT1G56330.1	232.777	22020.4	28	4	4				2	2
Query	Observed	Mr (expt)	Mr (calc)	delta	miss	score	score (prot)	start	stop		sequence		modifications	#hits	R.T.	Query title	Charge
1086	580.838	1159.66	1159.66	0.580342	0	49.43	49.43	23	33	K	ILFLGLDNAGK	T		1	1974.6	1997: Sum of 2 scans in range 4236 (rt=32.8925) to 4242 (rt=32.9274) [E:\Plateforme\MSData\ALL\CAVEN5381.RAW]	2
1933	735.38	1468.75	1468.74	0.791833	0	81.87	78.7671	88	100	K	VDAVVYLVDAYDK	E		1	2174.72	2261: Sum of 4 scans in range 4756 (rt=36.1404) to 4789 (rt=36.3502) [E:\Plateforme\MSData\ALL\CAVEN5381.RAW]	2
1981	746.37	1490.73	1490.73	0.803636	0	58.38	58.38	131	143	K	IDIPYAASEDELR	Y		1	1758.55	1701: Sum of 2 scans in range 3643 (rt=29.2945) to 3648 (rt=29.3239) [E:\Plateforme\MSData\ALL\CAVEN5381.RAW]	2
2620	710.371	2128.09	2128.09	-0.359947	0	46.2	46.2	45	63	R	LVQHQPTQHPTSEELSIGK	I		1	995.001	637: Sum of 2 scans in range 1465 (rt=16.5634) to 1471 (rt=16.6033) [E:\Plateforme\MSData\ALL\CAVEN5381.RAW]	3
description	accession	score	mass	coverage	#peptides	SC (relevant+duplicated)				#Same set	#Sub set
3G62530.1 | Symbols: | PBS lyase HEAT-like repeat-containing protein | chr3:23132219-23133121 FORWARD	AT3G62530.1	224.44	24631.7	17.0404	3	4				0	0
Query	Observed	Mr (expt)	Mr (calc)	delta	miss	score	score (prot)	start	stop		sequence		modifications	#hits	R.T.	Query title	Charge
1633	673.812	1345.61	1345.61	1.43876	0	47.09	47.09	201	212	K	GCDSSLSILEFK	N		1	2195.15	2295: Sum of 2 scans in range 4824 (rt=36.5666) to 4830 (rt=36.6051) [E:\Plateforme\MSData\ALL\CAVEN5381.RAW]	2
1787	702.891	1403.77	1403.77	0.614062	0	102.22	102.22	136	148	R	IEAAFVLGQLESK	T		1	2055.96	2108: Sum of 2 scans in range 4452 (rt=34.2371) to 4461 (rt=34.295) [E:\Plateforme\MSData\ALL\CAVEN5381.RAW]	2
2208	838.371	1674.73	1674.73	1.18228	0	75.13	75.13	92	104	R	ESLLEETEEDYYR	R		1	1936.91	1948: Scan 4137 (rt=32.2818) [E:\Plateforme\MSData\ALL\CAVEN5381.RAW]	2
2209	838.372	1674.73	1674.73	1.4689	0	62.28	62.28	92	104	R	ESLLEETEEDYYR	R		1	1946.12	1961: Scan 4162 (rt=32.4354) [E:\Plateforme\MSData\ALL\CAVEN5381.RAW]	2
description	accession	score	mass	coverage	#peptides	SC (relevant+duplicated)				#Same set	#Sub set
2G44060.1 | Symbols: | late embryogenesis abundant family protein / LEA family protein | chr2:18226922-18227988 FORWARD	AT2G44060.1	248.52	36157.7	15.2439	4	6				1	0
Query	Observed	Mr (expt)	Mr (calc)	delta	miss	score	score (prot)	start	stop		sequence		modifications	#hits	R.T.	Query title	Charge
1487	642.382	1282.75	1282.75	-0.0319626	0	36.04	36.04	115	127	K	LVSGLIPDAGTLK	A		1	1800.18	1762: Sum of 2 scans in range 3757 (rt=29.9872) to 3762 (rt=30.0189) [E:\Plateforme\MSData\ALL\CAVEN5381.RAW]	2
1555	652.379	1302.74	1302.74	0.617159	0	73.28	73.28	136	146	K	IPLTLIYDDIK	S		1	2142.98	2227: Sum of 2 scans in range 4686 (rt=35.6973) to 4692 (rt=35.7355) [E:\Plateforme\MSData\ALL\CAVEN5381.RAW]	2
1761	698.825	1395.63	1395.63	0.42633	0	68.53	68.53	290	302	K	GNIDVDTPFGAMK	L	Dioxidation (M) [12]	1	1577.5	1447: Sum of 2 scans in range 3133 (rt=26.2773) to 3138 (rt=26.306) [E:\Plateforme\MSData\ALL\CAVEN5381.RAW]	2
1990	747.881	1493.75	1493.75	0.22159	0	70.67	70.67	14	26	R	VVHQEGDVEIVDR	S		1	1003.96	649: Sum of 2 scans in range 1489 (rt=16.7144) to 1495 (rt=16.7507) [E:\Plateforme\MSData\ALL\CAVEN5381.RAW]	2
1728	690.827	1379.64	1379.64	0.824853	0	58.83	58.83	290	302	K	GNIDVDTPFGAMK	L	Oxidation (M) [12]	1	1494.31	1339: Sum of 2 scans in range 2896 (rt=24.8757) to 2906 (rt=24.9346) [E:\Plateforme\MSData\ALL\CAVEN5381.RAW]	2
1762	698.825	1395.64	1395.63	1.0712	0	56.72	56.72	290	302	K	GNIDVDTPFGAMK	L	Dioxidation (M) [12]	1	1586.57	1461: Scan 3161 (rt=26.4428) [E:\Plateforme\MSData\ALL\CAVEN5381.RAW]	2
description	accession	score	mass	coverage	#peptides	SC (relevant+duplicated)				#Same set	#Sub set
5G03940.1 | Symbols: FFC, 54CP, CPSRP54, SRP54CP | CPSRP54 (CHLOROPLAST SIGNAL RECOGNITION PARTICLE 54 KDA SUBUNIT); 7S RNA binding / GTP binding / mRNA binding / signal sequence binding | chr5:1060265-1063257 REVERSE	AT5G03940.1	172.63	61433.1	6.63082	3	3				0	0
Query	Observed	Mr (expt)	Mr (calc)	delta	miss	score	score (prot)	start	stop		sequence		modifications	#hits	R.T.	Query title	Charge
1838	712.38	1422.74	1422.74	1.21526	0	66.89	66.89	369	381	R	ILGMGDVLSFVEK	A	Oxidation (M) [4]	1	2068.85	2127: Scan 4491 (rt=34.4808) [E:\Plateforme\MSData\ALL\CAVEN5381.RAW]	2
1863	720.856	1439.7	1439.7	0.0687645	0	63.25	63.25	161	173	K	LMGGEVSELQFAK	S	Dioxidation (M) [2]	1	1604.19	1483: Scan 3211 (rt=26.7366) [E:\Plateforme\MSData\ALL\CAVEN5381.RAW]	2
1871	722.31	1442.61	1442.6	1.85567	0	42.49	42.49	354	364	R	MEDLEPFYPDR	M	Dioxidation (M) [1]	1	1709.33	1632: Scan 3508 (rt=28.4889) [E:\Plateforme\MSData\ALL\CAVEN5381.RAW]	2
description	accession	score	mass	coverage	#peptides	SC (relevant+duplicated)				#Same set	#Sub set
2G10940.1 | Symbols: | protease inhibitor/seed storage/lipid transfer protein (LTP) family protein | chr2:4311160-4312035 REVERSE	AT2G10940.1	205.71	30252.7	13.4021	4	4				1	0
Query	Observed	Mr (expt)	Mr (calc)	delta	miss	score	score (prot)	start	stop		sequence		modifications	#hits	R.T.	Query title	Charge
329	492.279	982.544	982.545	-0.845763	0	60.94	60.94	228	237	K	IGLGDPAVNK	C		1	1105.27	787: Sum of 2 scans in range 1776 (rt=18.4069) to 1781 (rt=18.4354) [E:\Plateforme\MSData\ALL\CAVEN5381.RAW]	2
771	548.735	1095.45	1095.45	0.546805	0	38.38	38.38	282	291	K	NPPPGYTCSI	-		1	1561.14	1427: Sum of 2 scans in range 3086 (rt=25.9983) to 3093 (rt=26.0396) [E:\Plateforme\MSData\ALL\CAVEN5381.RAW]	2
1560	653.358	1304.7	1304.7	0.750363	0	44.59	44.59	215	227	K	LGACVDLLGGLVK	I		1	2341.97	2485: Sum of 2 scans in range 5199 (rt=39.017) to 5204 (rt=39.0487) [E:\Plateforme\MSData\ALL\CAVEN5381.RAW]	2
2289	868.933	1735.85	1735.85	1.16024	1	61.8	61.8	228	243	K	IGLGDPAVNKCCPLLK	G		1	1912.75	1915: Sum of 2 scans in range 4065 (rt=31.8434) to 4077 (rt=31.9149) [E:\Plateforme\MSData\ALL\CAVEN5381.RAW]	2
description	accession	score	mass	coverage	#peptides	SC (relevant+duplicated)				#Same set	#Sub set
3G52750.1 | Symbols: FTSZ2-2 | FTSZ2-2; GTP binding / GTPase/ structural molecule | chr3:19549841-19552435 REVERSE	AT3G52750.1	200.82	50381.8	9.60699	3	3				0	0
Query	Observed	Mr (expt)	Mr (calc)	delta	miss	score	score (prot)	start	stop		sequence		modifications	#hits	R.T.	Query title	Charge
1342	620.854	1239.69	1239.69	-0.0395259	0	74.26	74.26	249	260	R	ALQAQEGIAALR	D		1	1436.29	1252: Sum of 2 scans in range 2731 (rt=23.9159) to 2739 (rt=23.9606) [E:\Plateforme\MSData\ALL\CAVEN5381.RAW]	2
1400	628.839	1255.66	1255.66	-0.658616	0	90.44	90.44	119	132	K	VIGVGGGGSNAVNR	M		2	930.739	547: Sum of 2 scans in range 1287 (rt=15.4951) to 1293 (rt=15.5296) [E:\Plateforme\MSData\ALL\CAVEN5381.RAW]	2
2483	955.028	1908.04	1908.03	5.37046	0	36.12	36.12	344	361	R	DAALNAIQSPLLDIGIER	A		2	2388.2	2528: Scan 5305 (rt=39.8034) [E:\Plateforme\MSData\ALL\CAVEN5381.RAW]	2
description	accession	score	mass	coverage	#peptides	SC (relevant+duplicated)				#Same set	#Sub set
5G42980.1 | Symbols: ATTRX3, ATH3, ATTRXH3, TRXH3 | ATTRX3 (THIOREDOXIN 3); oxidoreductase, acting on sulfur group of donors, disulfide as acceptor | chr5:17242772-17243718 FORWARD	AT5G42980.1	241.05	13244.7	36.6667	4	4				0	0
Query	Observed	Mr (expt)	Mr (calc)	delta	miss	score	score (prot)	start	stop		sequence		modifications	#hits	R.T.	Query title	Charge
397	502.782	1003.55	1003.55	0.189328	0	42.43	42.43	56	63	K	HLDVVFFK	V		1	1662.68	1568: Sum of 2 scans in range 3374 (rt=27.6971) to 3379 (rt=27.7257) [E:\Plateforme\MSData\ALL\CAVEN5381.RAW]	2
1184	596.343	1190.67	1190.67	1.03387	0	54.84	54.84	44	54	R	FIAPVFADLAK	K		1	2127.78	2206: Sum of 2 scans in range 4647 (rt=35.4502) to 4651 (rt=35.476) [E:\Plateforme\MSData\ALL\CAVEN5381.RAW]	2
1719	688.834	1375.65	1375.65	1.34264	0	41.98	41.98	78	88	K	VQAMPTFIFMK	E	Dioxidation (M) [4], Dioxidation (M) [10]	1	1852.32	1834: Sum of 2 scans in range 3896 (rt=30.8208) to 3913 (rt=30.9231) [E:\Plateforme\MSData\ALL\CAVEN5381.RAW]	2
2143	804.395	1606.77	1606.77	1.34369	0	101.8	101.8	64	77	K	VDVDELNTVAEEFK	V		1	2089.59	2153: Sum of 2 scans in range 4543 (rt=34.8047) to 4550 (rt=34.8484) [E:\Plateforme\MSData\ALL\CAVEN5381.RAW]	2
description	accession	score	mass	coverage	#peptides	SC (relevant+duplicated)				#Same set	#Sub set
1G04410.1 | Symbols: | malate dehydrogenase, cytosolic, putative | chr1:1189418-1191267 REVERSE	AT1G04410.1	182.79	35836.2	12	3	4				0	2
Query	Observed	Mr (expt)	Mr (calc)	delta	miss	score	score (prot)	start	stop		sequence		modifications	#hits	R.T.	Query title	Charge
1173	594.322	1186.63	1186.63	-0.313493	1	48.9	48.9	201	211	K	VQTSSGEKPVR	E		1	534.485	32: Sum of 2 scans in range 236 (rt=8.89496) to 240 (rt=8.92122) [E:\Plateforme\MSData\ALL\CAVEN5381.RAW]	2
1722	688.879	1375.74	1375.74	0.517539	0	54.17	54.17	56	67	K	MELIDAAFPLLK	G	Oxidation (M) [1]	1	2299.99	2439: Sum of 2 scans in range 5100 (rt=38.3223) to 5103 (rt=38.3439) [E:\Plateforme\MSData\ALL\CAVEN5381.RAW]	2
2184	825.502	1648.99	1648.99	1.16678	0	79.72	79.72	127	142	K	VLVVANPANTNALILK	E		1	1863.12	1852: Sum of 2 scans in range 3931 (rt=31.0314) to 3938 (rt=31.0725) [E:\Plateforme\MSData\ALL\CAVEN5381.RAW]	2
1757	696.877	1391.74	1391.74	1.09791	0	49.38	49.38	56	67	K	MELIDAAFPLLK	G	Dioxidation (M) [1]	1	2377.12	2514: Sum of 2 scans in range 5274 (rt=39.6002) to 5280 (rt=39.6371) [E:\Plateforme\MSData\ALL\CAVEN5381.RAW]	2
description	accession	score	mass	coverage	#peptides	SC (relevant+duplicated)				#Same set	#Sub set
4G38970.1 | Symbols: | fructose-bisphosphate aldolase, putative | chr4:18163714-18165659 REVERSE	AT4G38970.1	124.64	43105	5.88235	2	2				1	1
Query	Observed	Mr (expt)	Mr (calc)	delta	miss	score	score (prot)	start	stop		sequence		modifications	#hits	R.T.	Query title	Charge
934	564.775	1127.53	1127.54	-1.26116	0	50.59	50.59	173	182	R	TAAYYQQGAR	F		2	796.902	361: Sum of 2 scans in range 920 (rt=13.2667) to 925 (rt=13.2966) [E:\Plateforme\MSData\ALL\CAVEN5381.RAW]	2
1848	716.357	1430.7	1430.7	-1.0736	0	74.05	74.05	83	95	R	LDSIGLENTEANR	Q		1	1286.13	1041: Sum of 2 scans in range 2299 (rt=21.4184) to 2305 (rt=21.4526) [E:\Plateforme\MSData\ALL\CAVEN5381.RAW]	2
description	accession	score	mass	coverage	#peptides	SC (relevant+duplicated)				#Same set	#Sub set
2G05830.1 | Symbols: | eukaryotic translation initiation factor 2B family protein / eIF-2B family protein | chr2:2229759-2231839 FORWARD	AT2G05830.1	171.22	39779.5	9.9723	3	4				3	0
Query	Observed	Mr (expt)	Mr (calc)	delta	miss	score	score (prot)	start	stop		sequence		modifications	#hits	R.T.	Query title	Charge
381	500.775	999.535	999.535	0.141066	0	42.67	42.67	245	254	R	VDGVIVGADR	V		1	1051.61	713: Sum of 2 scans in range 1623 (rt=17.5089) to 1629 (rt=17.5448) [E:\Plateforme\MSData\ALL\CAVEN5381.RAW]	2
963	569.322	1136.63	1136.63	-0.21115	0	47.3	47.3	192	201	R	ALHTQGILER	A		1	1030.24	684: Scan 1566 (rt=17.1706) [E:\Plateforme\MSData\ALL\CAVEN5381.RAW]	2
2119	794.935	1587.86	1587.85	0.684572	0	81.25	81.25	226	241	K	IPATLIADSAAAALMK	D	Dioxidation (M) [15]	1	2130.29	2210: Sum of 2 scans in range 4654 (rt=35.4915) to 4658 (rt=35.518) [E:\Plateforme\MSData\ALL\CAVEN5381.RAW]	2
2094	524.961	1571.86	1571.86	0.428792	0	37.44	37.44	226	241	K	IPATLIADSAAAALMK	D	Oxidation (M) [15]	1	2043.85	2091: Sum of 2 scans in range 4422 (rt=34.0479) to 4427 (rt=34.0805) [E:\Plateforme\MSData\ALL\CAVEN5381.RAW]	3
description	accession	score	mass	coverage	#peptides	SC (relevant+duplicated)				#Same set	#Sub set
1G53750.1 | Symbols: RPT1A | RPT1A (REGULATORY PARTICLE TRIPLE-A 1A); ATPase | chr1:20065921-20068324 REVERSE	AT1G53750.1	125.06	48204.5	5.47945	2	2				0	1
Query	Observed	Mr (expt)	Mr (calc)	delta	miss	score	score (prot)	start	stop		sequence		modifications	#hits	R.T.	Query title	Charge
1346	621.335	1240.66	1240.66	0.264376	0	48.26	48.26	17	27	R	PLDEDDIALLK	T		1	1811.94	1780: Sum of 2 scans in range 3789 (rt=30.1837) to 3794 (rt=30.2143) [E:\Plateforme\MSData\ALL\CAVEN5381.RAW]	2
1792	704.31	1406.61	1406.61	-0.635572	0	76.8	76.8	278	290	R	FDDGVGGDNEVQR	T		1	1033.06	687: Sum of 2 scans in range 1572 (rt=17.2052) to 1576 (rt=17.2302) [E:\Plateforme\MSData\ALL\CAVEN5381.RAW]	2
description	accession	score	mass	coverage	#peptides	SC (relevant+duplicated)				#Same set	#Sub set
1G45000.1 | Symbols: | 26S proteasome regulatory complex subunit p42D, putative | chr1:17009220-17011607 FORWARD	AT1G45000.1	141.56	44871.4	5.65111	2	2				1	2
Query	Observed	Mr (expt)	Mr (calc)	delta	miss	score	score (prot)	start	stop		sequence		modifications	#hits	R.T.	Query title	Charge
1458	637.325	1272.64	1272.63	0.293093	0	81	81	329	339	K	HGEIDYEAIVK	L		1	1378.92	1167: Sum of 2 scans in range 2565 (rt=22.9654) to 2571 (rt=22.9988) [E:\Plateforme\MSData\ALL\CAVEN5381.RAW]	2
1467	638.849	1275.68	1275.68	0.518938	0	60.56	60.56	192	203	R	AIASNIDANFLK	V		1	1732.96	1665: Sum of 2 scans in range 3570 (rt=28.8622) to 3577 (rt=28.9033) [E:\Plateforme\MSData\ALL\CAVEN5381.RAW]	2
description	accession	score	mass	coverage	#peptides	SC (relevant+duplicated)				#Same set	#Sub set
5G38430.1 | Symbols: | ribulose bisphosphate carboxylase small chain 1B / RuBisCO small subunit 1B (RBCS-1B) (ATS1B) | chr5:15384350-15385155 REVERSE	AT5G38430.1	155.69	20513	23.6559	3	3				0	0
Query	Observed	Mr (expt)	Mr (calc)	delta	miss	score	score (prot)	start	stop		sequence		modifications	#hits	R.T.	Query title	Charge
1693	455.866	1364.58	1364.57	0.405255	0	32.14	32.14	109	120	R	EHGNTPGYYDGR	Y		2	756.792	309: Sum of 2 scans in range 812 (rt=12.6003) to 816 (rt=12.6261) [E:\Plateforme\MSData\ALL\CAVEN5381.RAW]	3
2057	770.39	1538.77	1538.77	0.85978	0	74.41	74.41	127	140	K	LPLFGCTDSAQVLK	E		3	2186.68	2285: Sum of 2 scans in range 4801 (rt=36.4256) to 4807 (rt=36.4636) [E:\Plateforme\MSData\ALL\CAVEN5381.RAW]	2
2582	1032	2061.98	2061.97	1.89479	1	49.14	49.14	164	181	R	QVQCISFIAYKPPSFTDA	-		1	2322.91	2463: Sum of 2 scans in range 5152 (rt=38.6993) to 5157 (rt=38.7311) [E:\Plateforme\MSData\ALL\CAVEN5381.RAW]	2
description	accession	score	mass	coverage	#peptides	SC (relevant+duplicated)				#Same set	#Sub set
1G80480.1 | Symbols: PTAC17 | PTAC17 (PLASTID TRANSCRIPTIONALLY ACTIVE17) | chr1:30258272-30260570 REVERSE	AT1G80480.1	144.35	49696.7	8.64745	3	3				0	1
Query	Observed	Mr (expt)	Mr (calc)	delta	miss	score	score (prot)	start	stop		sequence		modifications	#hits	R.T.	Query title	Charge
1218	600.771	1199.53	1199.53	-0.372647	0	33.61	33.61	268	277	K	TINSMAQMTR	T	Oxidation (M) [5], Dioxidation (M) [8]	1	649.809	175: Sum of 2 scans in range 538 (rt=10.8047) to 545 (rt=10.8556) [E:\Plateforme\MSData\ALL\CAVEN5381.RAW]	2
1718	687.904	1373.79	1373.79	1.13045	0	45.69	45.69	89	102	R	IPATIITGFLGSGK	T		1	2178.28	2275: Sum of 2 scans in range 4781 (rt=36.2972) to 4783 (rt=36.3121) [E:\Plateforme\MSData\ALL\CAVEN5381.RAW]	2
2092	786.918	1571.82	1571.82	3.39862	0	65.05	65.05	251	265	K	TDLVGEAELGSVVQR	I		1	1790.78	1751: Scan 3734 (rt=29.8463) [E:\Plateforme\MSData\ALL\CAVEN5381.RAW]	2
description	accession	score	mass	coverage	#peptides	SC (relevant+duplicated)				#Same set	#Sub set
3G52960.1 | Symbols: | peroxiredoxin type 2, putative | chr3:19639699-19640403 FORWARD	AT3G52960.1	153.04	24764.8	16	3	3				0	0
Query	Observed	Mr (expt)	Mr (calc)	delta	miss	score	score (prot)	start	stop		sequence		modifications	#hits	R.T.	Query title	Charge
89	457.769	913.523	913.523	0.12917	0	44.97	44.97	182	189	K	LGVELDLR	D		1	1653.7	1553: Sum of 2 scans in range 3347 (rt=27.5411) to 3354 (rt=27.5822) [E:\Plateforme\MSData\ALL\CAVEN5381.RAW]	2
1096	582.319	1162.62	1162.62	-0.666596	0	53.24	53.24	202	212	R	YAILADDGVVK	V		1	1507.87	1356: Sum of 2 scans in range 2936 (rt=25.1163) to 2941 (rt=25.1461) [E:\Plateforme\MSData\ALL\CAVEN5381.RAW]	2
2376	904.453	1806.89	1806.89	1.38083	0	54.83	54.83	79	95	K	LPDSTLSYLDPSTGDVK	T		1	1835.35	1814: Sum of 2 scans in range 3856 (rt=30.5793) to 3859 (rt=30.5989) [E:\Plateforme\MSData\ALL\CAVEN5381.RAW]	2
description	accession	score	mass	coverage	#peptides	SC (relevant+duplicated)				#Same set	#Sub set
4G01310.1 | Symbols: | ribosomal protein L5 family protein | chr4:544166-545480 REVERSE	AT4G01310.1	197.044	28422	19.3798	5	5				0	0
Query	Observed	Mr (expt)	Mr (calc)	delta	miss	score	score (prot)	start	stop		sequence		modifications	#hits	R.T.	Query title	Charge
79	455.298	908.582	908.581	1.01697	0	32.12	32.12	158	165	R	LINLALPR	T		1	1705.95	1626: Sum of 2 scans in range 3496 (rt=28.4176) to 3501 (rt=28.4473) [E:\Plateforme\MSData\ALL\CAVEN5381.RAW]	2
626	530.772	1059.53	1059.53	-1.80363	0	40.77	37.6671	234	245	R	EGGGGSTGAIVR	K		1	740.031	290: Sum of 2 scans in range 768 (rt=12.324) to 771 (rt=12.3437) [E:\Plateforme\MSData\ALL\CAVEN5381.RAW]	2
627	530.775	1059.54	1059.53	0.260492	0	40.11	37.0071	189	197	K	DQGVFPEIR	F		1	1598.52	1476: Sum of 2 scans in range 3192 (rt=26.6212) to 3199 (rt=26.6627) [E:\Plateforme\MSData\ALL\CAVEN5381.RAW]	2
783	549.31	1096.61	1096.6	3.10687	0	31.7	31.7	77	85	K	YVNIHQVPK	V		1	927.619	543: Scan 1281 (rt=15.4603) [E:\Plateforme\MSData\ALL\CAVEN5381.RAW]	2
1534	648.898	1295.78	1295.78	0.0177499	1	58.55	58.55	111	122	K	DIALITGQKPIK	T		1	1387.48	1178: Sum of 2 scans in range 2591 (rt=23.1127) to 2595 (rt=23.1367) [E:\Plateforme\MSData\ALL\CAVEN5381.RAW]	2
description	accession	score	mass	coverage	#peptides	SC (relevant+duplicated)				#Same set	#Sub set
2G21330.1 | Symbols: | fructose-bisphosphate aldolase, putative | chr2:9128416-9130152 REVERSE	AT2G21330.1	156.54	43047.9	8.95141	3	3				2	0
Query	Observed	Mr (expt)	Mr (calc)	delta	miss	score	score (prot)	start	stop		sequence		modifications	#hits	R.T.	Query title	Charge
934	564.775	1127.53	1127.54	-1.26116	0	50.59	50.59	174	183	R	TAAYYQQGAR	F		2	796.902	361: Sum of 2 scans in range 920 (rt=13.2667) to 925 (rt=13.2966) [E:\Plateforme\MSData\ALL\CAVEN5381.RAW]	2
1564	654.346	1306.68	1306.68	0.476782	0	45.59	45.59	282	293	R	ATPEQVASYTLK	L		1	1434.63	1251: Scan 2730 (rt=23.9105) [E:\Plateforme\MSData\ALL\CAVEN5381.RAW]	2
1745	694.362	1386.71	1386.71	-0.243742	0	60.36	60.36	84	96	R	LASIGLENTEANR	Q		1	1292.11	1047: Sum of 2 scans in range 2311 (rt=21.4867) to 2328 (rt=21.5836) [E:\Plateforme\MSData\ALL\CAVEN5381.RAW]	2
description	accession	score	mass	coverage	#peptides	SC (relevant+duplicated)				#Same set	#Sub set
5G14740.1 | Symbols: CA2, CA18, BETA CA2 | CA2 (CARBONIC ANHYDRASE 2); carbonate dehydratase/ zinc ion binding | chr5:4758257-4762382 FORWARD	AT5G14740.1	208.25	37023.4	11.3095	3	3				4	3
Query	Observed	Mr (expt)	Mr (calc)	delta	miss	score	score (prot)	start	stop		sequence		modifications	#hits	R.T.	Query title	Charge
1470	639.314	1276.61	1276.61	1.10919	0	55.42	55.42	185	195	R	NIANMVPPFDK	V	Dioxidation (M) [5]	1	1572	1441: Sum of 2 scans in range 3117 (rt=26.1818) to 3123 (rt=26.2181) [E:\Plateforme\MSData\ALL\CAVEN5381.RAW]	2
1794	704.351	1406.69	1406.69	-0.472741	0	113.23	113.23	106	119	K	ITAELQAASSSDSK	S		1	964.612	596: Sum of 2 scans in range 1379 (rt=16.0382) to 1392 (rt=16.1155) [E:\Plateforme\MSData\ALL\CAVEN5381.RAW]	2
1930	734.87	1467.73	1467.72	1.13782	0	39.6	39.6	139	151	K	YETNPALYGELAK	G		1	1573.8	1442: Sum of 2 scans in range 3121 (rt=26.2066) to 3129 (rt=26.2533) [E:\Plateforme\MSData\ALL\CAVEN5381.RAW]	2
description	accession	score	mass	coverage	#peptides	SC (relevant+duplicated)				#Same set	#Sub set
2G31810.1 | Symbols: | acetolactate synthase small subunit, putative | chr2:13524271-13528246 FORWARD	AT2G31810.1	204.6	54031.4	12.831	5	5				2	0
Query	Observed	Mr (expt)	Mr (calc)	delta	miss	score	score (prot)	start	stop		sequence		modifications	#hits	R.T.	Query title	Charge
373	499.785	997.555	997.556	-0.266652	0	38.85	38.85	260	268	K	EQAPVSVLR	S		1	1134.79	827: Sum of 2 scans in range 1863 (rt=18.9013) to 1867 (rt=18.9252) [E:\Plateforme\MSData\ALL\CAVEN5381.RAW]	2
1003	574.819	1147.62	1147.62	0.426969	0	46.37	46.37	417	426	R	DVLDIASIFR	A		1	2502.48	2620: Sum of 2 scans in range 5523 (rt=41.7006) to 5525 (rt=41.7154) [E:\Plateforme\MSData\ALL\CAVEN5381.RAW]	2
1743	694.338	1386.66	1386.66	-0.393751	0	47.86	47.86	155	166	K	VEDISSEPQVER	E		1	1033.06	686: Sum of 2 scans in range 1571 (rt=17.1997) to 1577 (rt=17.2357) [E:\Plateforme\MSData\ALL\CAVEN5381.RAW]	2
1911	730.896	1459.78	1459.78	-0.140432	0	35.59	35.59	363	376	R	ITTVIPATDESVSK	L		1	1310.72	1076: Sum of 2 scans in range 2371 (rt=21.8309) to 2376 (rt=21.8596) [E:\Plateforme\MSData\ALL\CAVEN5381.RAW]	2
2516	977.958	1953.9	1953.9	0.841906	0	35.93	35.93	280	297	K	ETSAGGDVYPVEPFFDPK	V		1	2048.64	2099: Scan 4437 (rt=34.1441) [E:\Plateforme\MSData\ALL\CAVEN5381.RAW]	2
description	accession	score	mass	coverage	#peptides	SC (relevant+duplicated)				#Same set	#Sub set
1G07320.1 | Symbols: RPL4 | RPL4; poly(U) binding / structural constituent of ribosome | chr1:2249190-2250189 FORWARD	AT1G07320.1	165.4	30539.9	13.3574	3	3				3	0
Query	Observed	Mr (expt)	Mr (calc)	delta	miss	score	score (prot)	start	stop		sequence		modifications	#hits	R.T.	Query title	Charge
533	519.28	1036.54	1036.54	0.73417	0	58.68	58.68	64	72	K	VGETYLDLK	A		1	1460.67	1288: Sum of 2 scans in range 2801 (rt=24.3226) to 2809 (rt=24.3665) [E:\Plateforme\MSData\ALL\CAVEN5381.RAW]	2
1799	470.605	1408.79	1408.79	0.494749	1	41.1	41.1	130	143	R	TPLRPGGGVVFGPR	P		1	1333.04	1105: Sum of 2 scans in range 2433 (rt=22.2005) to 2439 (rt=22.234) [E:\Plateforme\MSData\ALL\CAVEN5381.RAW]	3
2021	757.441	1512.87	1512.87	0.273653	0	65.62	65.62	247	260	K	LVLTPAAVEFLNAR	Y		1	2224.2	2336: Sum of 2 scans in range 4903 (rt=37.0597) to 4906 (rt=37.0802) [E:\Plateforme\MSData\ALL\CAVEN5381.RAW]	2
description	accession	score	mass	coverage	#peptides	SC (relevant+duplicated)				#Same set	#Sub set
2G28000.1 | Symbols: CPN60A, CH-CPN60A, SLP | CPN60A (CHAPERONIN-60ALPHA); ATP binding / protein binding | chr2:11926603-11929184 FORWARD	AT2G28000.1	202.28	62177.7	7.43363	3	3				0	0
Query	Observed	Mr (expt)	Mr (calc)	delta	miss	score	score (prot)	start	stop		sequence		modifications	#hits	R.T.	Query title	Charge
1512	645.812	1289.61	1289.61	-0.528067	0	75.05	75.05	425	436	K	VGAATETELEDR	K		1	1011.69	660: Sum of 2 scans in range 1511 (rt=16.8464) to 1516 (rt=16.8765) [E:\Plateforme\MSData\ALL\CAVEN5381.RAW]	2
1954	740.378	1478.74	1478.74	0.384111	0	50.49	50.49	242	254	R	GYISPQFVTNPEK	L		1	1545.38	1410: Scan 3045 (rt=25.7564) [E:\Plateforme\MSData\ALL\CAVEN5381.RAW]	2
2185	825.901	1649.79	1649.79	0.562497	0	76.74	76.74	125	141	K	TNDSAGDGTTTASILAR	E		1	1256.77	999: Scan 2216 (rt=20.9462) [E:\Plateforme\MSData\ALL\CAVEN5381.RAW]	2
description	accession	score	mass	coverage	#peptides	SC (relevant+duplicated)				#Same set	#Sub set
2G17360.1 | Symbols: | 40S ribosomal protein S4 (RPS4A) | chr2:7546598-7548138 FORWARD	AT2G17360.1	158.71	29880.2	11.0701	3	3				3	0
Query	Observed	Mr (expt)	Mr (calc)	delta	miss	score	score (prot)	start	stop		sequence		modifications	#hits	R.T.	Query title	Charge
183	472.774	943.534	943.534	0.121882	0	65.16	65.16	246	253	K	LTIIEEAR	K		1	1273.7	1024: Sum of 2 scans in range 2262 (rt=21.2116) to 2268 (rt=21.2451) [E:\Plateforme\MSData\ALL\CAVEN5381.RAW]	2
905	560.805	1119.6	1119.6	0.521617	0	54.11	54.11	60	68	R	EVISILMQR	H	Dioxidation (M) [7]	1	1661.1	1561: Sum of 2 scans in range 3363 (rt=27.6343) to 3381 (rt=27.7357) [E:\Plateforme\MSData\ALL\CAVEN5381.RAW]	2
1696	683.842	1365.67	1365.67	-0.848667	0	39.44	39.44	175	187	K	FDVGNVVMVTGGR	N	Oxidation (M) [8]	1	1693.84	1610: Scan 3464 (rt=28.2307) [E:\Plateforme\MSData\ALL\CAVEN5381.RAW]	2
description	accession	score	mass	coverage	#peptides	SC (relevant+duplicated)				#Same set	#Sub set
5G55280.1 | Symbols: FTSZ1-1, ATFTSZ1-1, CPFTSZ | FTSZ1-1; protein binding / structural molecule | chr5:22420740-22422527 REVERSE	AT5G55280.1	199.47	45680.5	10.6236	4	4				0	0
Query	Observed	Mr (expt)	Mr (calc)	delta	miss	score	score (prot)	start	stop		sequence		modifications	#hits	R.T.	Query title	Charge
740	544.29	1086.57	1086.57	-1.04642	0	52.82	52.82	331	339	K	DITLQEVNR	V		1	1260.02	1003: Scan 2225 (rt=21.0004) [E:\Plateforme\MSData\ALL\CAVEN5381.RAW]	2
794	551.311	1100.61	1100.61	0.282571	0	62.29	62.29	206	215	R	SLQALEAIEK	L		1	1579.76	1451: Sum of 2 scans in range 3140 (rt=26.3176) to 3144 (rt=26.341) [E:\Plateforme\MSData\ALL\CAVEN5381.RAW]	2
1699	684.878	1367.74	1367.74	0.609033	0	41.39	41.39	219	230	K	NVDTLIVIPNDR	L		1	1763.47	1704: Sum of 2 scans in range 3651 (rt=29.34) to 3668 (rt=29.4423) [E:\Plateforme\MSData\ALL\CAVEN5381.RAW]	2
1840	714.338	1426.66	1426.66	-0.162617	0	42.97	42.97	282	296	K	DSGTAMLGVGVSSSK	N	Dioxidation (M) [6]	1	1139.96	835: Sum of 2 scans in range 1875 (rt=18.9703) to 1885 (rt=19.0284) [E:\Plateforme\MSData\ALL\CAVEN5381.RAW]	2
description	accession	score	mass	coverage	#peptides	SC (relevant+duplicated)				#Same set	#Sub set
2G21660.1 | Symbols: ATGRP7, CCR2, GR-RBP7, GRP7 | CCR2 (COLD, CIRCADIAN RHYTHM, AND RNA BINDING 2); RNA binding / double-stranded DNA binding / single-stranded DNA binding | chr2:9265477-9266316 REVERSE	AT2G21660.1	183.58	16927.6	30.0654	3	3				0	1
Query	Observed	Mr (expt)	Mr (calc)	delta	miss	score	score (prot)	start	stop		sequence		modifications	#hits	R.T.	Query title	Charge
809	552.785	1103.56	1103.56	-1.22785	0	64.91	64.91	78	87	R	SITVNEAQSR	G		1	797.369	363: Sum of 2 scans in range 922 (rt=13.2772) to 926 (rt=13.3017) [E:\Plateforme\MSData\ALL\CAVEN5381.RAW]	2
2075	780.825	1559.64	1559.63	0.64374	0	35.79	35.79	105	124	R	SGGGGGYSGGGGSYGGGGGR	R		1	723.695	268: Scan 726 (rt=12.0616) [E:\Plateforme\MSData\ALL\CAVEN5381.RAW]	2
2273	864.429	1726.84	1726.84	1.42341	0	82.88	82.88	23	38	R	ALETAFAQYGDVIDSK	I		1	1964.03	1983: Sum of 2 scans in range 4207 (rt=32.7122) to 4214 (rt=32.7553) [E:\Plateforme\MSData\ALL\CAVEN5381.RAW]	2
description	accession	score	mass	coverage	#peptides	SC (relevant+duplicated)				#Same set	#Sub set
2G06850.1 | Symbols: EXGT-A1, EXT | EXGT-A1 (ENDOXYLOGLUCAN TRANSFERASE); hydrolase, acting on glycosyl bonds / xyloglucan:xyloglucosyl transferase | chr2:2763619-2765490 FORWARD	AT2G06850.1	167.67	34460.8	9.58466	2	2				0	1
Query	Observed	Mr (expt)	Mr (calc)	delta	miss	score	score (prot)	start	stop		sequence		modifications	#hits	R.T.	Query title	Charge
2013	755.336	1508.66	1508.66	-0.00463989	0	94.89	94.89	225	238	K	GFHIDGCQASVEAK	Y		1	1241.21	976: Sum of 2 scans in range 2168 (rt=20.6728) to 2173 (rt=20.7008) [E:\Plateforme\MSData\ALL\CAVEN5381.RAW]	2
2165	816.442	1630.87	1630.87	1.32384	0	72.78	72.78	119	134	R	TGQPAILQTNVFTGGK	G		1	1783.33	1740: Sum of 2 scans in range 3711 (rt=29.7035) to 3717 (rt=29.7409) [E:\Plateforme\MSData\ALL\CAVEN5381.RAW]	2
description	accession	score	mass	coverage	#peptides	SC (relevant+duplicated)				#Same set	#Sub set
5G61410.1 | Symbols: RPE, EMB2728 | RPE; catalytic/ ribulose-phosphate 3-epimerase | chr5:24684085-24685836 REVERSE	AT5G61410.1	192.14	30229.6	20.073	3	4				1	0
Query	Observed	Mr (expt)	Mr (calc)	delta	miss	score	score (prot)	start	stop		sequence		modifications	#hits	R.T.	Query title	Charge
2197	831.46	1660.91	1660.9	1.41128	0	50.5	50.5	56	71	K	SDIIVSPSILSANFAK	L		1	2125.59	2204: Sum of 2 scans in range 4642 (rt=35.4189) to 4644 (rt=35.4339) [E:\Plateforme\MSData\ALL\CAVEN5381.RAW]	2
2297	872.984	1743.95	1743.95	1.04819	0	82.84	82.84	243	261	K	VIEAGANALVAGSAVFGAK	D		1	1962.64	1981: Sum of 2 scans in range 4204 (rt=32.6918) to 4210 (rt=32.7297) [E:\Plateforme\MSData\ALL\CAVEN5381.RAW]	2
2659	750.363	2248.07	2248.07	0.234424	0	58.8	58.8	137	156	K	AGADIVSVHCEQQSTIHLHR	T		1	1221.9	950: Sum of 2 scans in range 2112 (rt=20.3411) to 2120 (rt=20.389) [E:\Plateforme\MSData\ALL\CAVEN5381.RAW]	3
2298	582.325	1743.95	1743.95	1.28559	0	53.17	53.17	243	261	K	VIEAGANALVAGSAVFGAK	D		1	1953.88	1971: Sum of 2 scans in range 4180 (rt=32.5466) to 4186 (rt=32.5829) [E:\Plateforme\MSData\ALL\CAVEN5381.RAW]	3
description	accession	score	mass	coverage	#peptides	SC (relevant+duplicated)				#Same set	#Sub set
1G72370.1 | Symbols: P40, AP40, RP40, RPSAA | P40; structural constituent of ribosome | chr1:27243148-27244842 REVERSE	AT1G72370.1	139.2	32462.7	10.8475	3	5				1	2
Query	Observed	Mr (expt)	Mr (calc)	delta	miss	score	score (prot)	start	stop		sequence		modifications	#hits	R.T.	Query title	Charge
174	470.795	939.576	939.575	0.687545	0	30.48	30.48	125	132	R	LLILTDPR	T		1	1567.52	1435: Sum of 2 scans in range 3105 (rt=26.1103) to 3110 (rt=26.1403) [E:\Plateforme\MSData\ALL\CAVEN5381.RAW]	2
1174	594.324	1186.63	1186.63	-1.43684	0	62.54	62.54	160	170	R	FVDIGIPANNK	G		1	1530.46	1388: Scan 3003 (rt=25.5076) [E:\Plateforme\MSData\ALL\CAVEN5381.RAW]	2
1622	670.341	1338.67	1338.67	-0.942728	0	46.18	46.18	94	106	K	FAQYTGANAIAGR	H		1	1254.07	995: Scan 2208 (rt=20.9012) [E:\Plateforme\MSData\ALL\CAVEN5381.RAW]	2
1172	594.322	1186.63	1186.63	-4.01556	0	55.99	55.99	160	170	R	FVDIGIPANNK	G		1	1519.97	1375: Scan 2973 (rt=25.3328) [E:\Plateforme\MSData\ALL\CAVEN5381.RAW]	2
1623	670.342	1338.67	1338.67	0.566234	0	42.77	42.77	94	106	K	FAQYTGANAIAGR	H		1	1267.23	1018: Scan 2246 (rt=21.1205) [E:\Plateforme\MSData\ALL\CAVEN5381.RAW]	2
description	accession	score	mass	coverage	#peptides	SC (relevant+duplicated)				#Same set	#Sub set
5G35630.1 | Symbols: GS2, GLN2, ATGSL1 | GS2 (GLUTAMINE SYNTHETASE 2); glutamate-ammonia ligase | chr5:13831220-13833239 FORWARD	AT5G35630.1	91.58	47716.9	6.00462	2	3				2	0
Query	Observed	Mr (expt)	Mr (calc)	delta	miss	score	score (prot)	start	stop		sequence		modifications	#hits	R.T.	Query title	Charge
1811	707.338	1412.66	1412.66	-0.0318548	1	41.69	41.69	314	325	K	SMREEGGFEVIK	K	Dioxidation (M) [2]	1	1157.53	860: Sum of 2 scans in range 1929 (rt=19.2776) to 1934 (rt=19.3068) [E:\Plateforme\MSData\ALL\CAVEN5381.RAW]	2
2107	791.422	1580.83	1580.83	0.0765421	1	49.89	49.89	97	110	R	TIEKPVEDPSELPK	W		1	1146.87	846: Sum of 2 scans in range 1898 (rt=19.1027) to 1902 (rt=19.1264) [E:\Plateforme\MSData\ALL\CAVEN5381.RAW]	2
2106	527.95	1580.83	1580.83	-0.300475	1	40.75	40.75	97	110	R	TIEKPVEDPSELPK	W		1	1138.04	830: Sum of 2 scans in range 1868 (rt=18.9303) to 1881 (rt=19.0043) [E:\Plateforme\MSData\ALL\CAVEN5381.RAW]	3
description	accession	score	mass	coverage	#peptides	SC (relevant+duplicated)				#Same set	#Sub set
3G25920.1 | Symbols: RPL15 | RPL15; structural constituent of ribosome | chr3:9491268-9492558 REVERSE	AT3G25920.1	181.22	29832.9	16.9675	4	4				0	0
Query	Observed	Mr (expt)	Mr (calc)	delta	miss	score	score (prot)	start	stop		sequence		modifications	#hits	R.T.	Query title	Charge
715	540.784	1079.55	1079.55	-0.194525	0	40.28	40.28	201	210	K	ILGTGELSMK	L	Dioxidation (M) [9]	1	1217.05	943: Sum of 2 scans in range 2100 (rt=20.2692) to 2105 (rt=20.2992) [E:\Plateforme\MSData\ALL\CAVEN5381.RAW]	2
1027	577.301	1152.59	1152.59	-0.921404	0	41.18	41.18	83	93	R	LDNLGPQPGSR	K		1	933.416	551: Sum of 2 scans in range 1296 (rt=15.5453) to 1300 (rt=15.5685) [E:\Plateforme\MSData\ALL\CAVEN5381.RAW]	2
1209	599.796	1197.58	1197.58	-0.323152	0	66.58	66.58	129	139	R	GFEGGQTALYR	R		1	1258.8	1000: Sum of 2 scans in range 2219 (rt=20.9649) to 2224 (rt=20.9952) [E:\Plateforme\MSData\ALL\CAVEN5381.RAW]	2
1506	644.805	1287.6	1287.59	0.64073	0	33.18	33.18	263	277	R	AAAAEAATSEPAASA	-		1	875.772	468: Sum of 2 scans in range 1138 (rt=14.5838) to 1142 (rt=14.6086) [E:\Plateforme\MSData\ALL\CAVEN5381.RAW]	2
description	accession	score	mass	coverage	#peptides	SC (relevant+duplicated)				#Same set	#Sub set
1G79340.1 | Symbols: AtMC4 | AtMC4 (metacaspase 4); cysteine-type peptidase | chr1:29842849-29844368 FORWARD	AT1G79340.1	186.6	45887.1	12.47	4	4				0	1
Query	Observed	Mr (expt)	Mr (calc)	delta	miss	score	score (prot)	start	stop		sequence		modifications	#hits	R.T.	Query title	Charge
697	538.29	1074.57	1074.57	-0.988305	1	45.02	45.02	181	190	R	SKVEGAIESR	G		1	683.706	215: Sum of 2 scans in range 622 (rt=11.3664) to 631 (rt=11.4238) [E:\Plateforme\MSData\ALL\CAVEN5381.RAW]	2
1361	623.364	1244.71	1244.71	0.279583	0	52.52	52.52	5	16	K	AVLIGINYPGTK	A		1	1705.63	1625: Sum of 2 scans in range 3495 (rt=28.4123) to 3500 (rt=28.4421) [E:\Plateforme\MSData\ALL\CAVEN5381.RAW]	2
1547	651.817	1301.62	1301.62	-0.804382	0	38.38	38.38	238	249	K	QQTGNDNIEVGK	I		1	773.654	331: Sum of 2 scans in range 856 (rt=12.8733) to 863 (rt=12.9152) [E:\Plateforme\MSData\ALL\CAVEN5381.RAW]	2
2583	688.662	2062.96	2062.96	0.024237	1	50.68	50.68	303	320	K	LNDEDYVKPAMQTHVGSK	E	Dioxidation (M) [11]	1	1027.43	679: Sum of 2 scans in range 1555 (rt=17.1063) to 1561 (rt=17.1412) [E:\Plateforme\MSData\ALL\CAVEN5381.RAW]	3
description	accession	score	mass	coverage	#peptides	SC (relevant+duplicated)				#Same set	#Sub set
1G07890.1 | Symbols: APX1, MEE6, CS1, ATAPX1 | APX1 (ascorbate peroxidase 1); L-ascorbate peroxidase | chr1:2438005-2439435 FORWARD	AT1G07890.1	119.54	27783.7	11.1111	2	2				7	0
Query	Observed	Mr (expt)	Mr (calc)	delta	miss	score	score (prot)	start	stop		sequence		modifications	#hits	R.T.	Query title	Charge
795	551.311	1100.61	1100.61	0.346172	0	47.42	47.42	200	209	K	EGLLQLVSDK	A		1	1880.58	1876: Sum of 2 scans in range 3980 (rt=31.3277) to 3985 (rt=31.3584) [E:\Plateforme\MSData\ALL\CAVEN5381.RAW]	2
2610	699.624	2095.85	2095.85	0.920392	0	72.12	72.12	224	241	K	YAADEDAFFADYAEAHMK	L	Dioxidation (M) [17]	1	1840.57	1820: Sum of 2 scans in range 3866 (rt=30.6411) to 3878 (rt=30.7112) [E:\Plateforme\MSData\ALL\CAVEN5381.RAW]	3
description	accession	score	mass	coverage	#peptides	SC (relevant+duplicated)				#Same set	#Sub set
3G20820.1 | Symbols: | leucine-rich repeat family protein | chr3:7280930-7282027 FORWARD	AT3G20820.1	180.5	40364.5	12.0219	4	4				0	0
Query	Observed	Mr (expt)	Mr (calc)	delta	miss	score	score (prot)	start	stop		sequence		modifications	#hits	R.T.	Query title	Charge
733	542.809	1083.6	1083.6	0.470652	0	38.33	38.33	153	162	R	LAVLNVADNR	I		1	1374.58	1162: Sum of 2 scans in range 2552 (rt=22.8926) to 2558 (rt=22.9266) [E:\Plateforme\MSData\ALL\CAVEN5381.RAW]	2
1139	589.77	1177.52	1177.53	-0.448398	0	48.42	48.42	74	83	R	GESEDPIFER	A		1	1304.22	1067: Sum of 2 scans in range 2351 (rt=21.7172) to 2358 (rt=21.7569) [E:\Plateforme\MSData\ALL\CAVEN5381.RAW]	2
1235	603.329	1204.64	1204.65	-0.870796	0	37.68	37.68	215	224	R	IPESLTNIYR	L		1	1594.64	1473: Sum of 2 scans in range 3183 (rt=26.5681) to 3186 (rt=26.5867) [E:\Plateforme\MSData\ALL\CAVEN5381.RAW]	2
1864	720.895	1439.78	1439.77	2.04824	0	56.07	56.07	184	197	R	NNLISGVIPSDVGR	L		1	1794.09	1753: Sum of 2 scans in range 3739 (rt=29.8776) to 3747 (rt=29.9255) [E:\Plateforme\MSData\ALL\CAVEN5381.RAW]	2
description	accession	score	mass	coverage	#peptides	SC (relevant+duplicated)				#Same set	#Sub set
4G09650.1 | Symbols: ATPD | ATPD (ATP SYNTHASE DELTA-SUBUNIT GENE); hydrogen ion transporting ATP synthase, rotational mechanism / proton-transporting ATPase, rotational mechanism | chr4:6100799-6101503 FORWARD	AT4G09650.1	179.44	25652.7	12.4464	3	3				0	0
Query	Observed	Mr (expt)	Mr (calc)	delta	miss	score	score (prot)	start	stop		sequence		modifications	#hits	R.T.	Query title	Charge
133	465.269	928.523	928.523	-0.0872353	0	35.45	35.45	104	111	R	QVIDDIVK	S		1	1279.95	1033: Sum of 2 scans in range 2281 (rt=21.3181) to 2286 (rt=21.3469) [E:\Plateforme\MSData\ALL\CAVEN5381.RAW]	2
989	573.312	1144.61	1144.61	-0.0760085	0	88.06	88.06	149	158	K	LTDTQLAEVR	S		1	1196.48	915: Sum of 2 scans in range 2040 (rt=19.9216) to 2047 (rt=19.9612) [E:\Plateforme\MSData\ALL\CAVEN5381.RAW]	2
1156	591.348	1180.68	1180.68	-0.140597	0	55.93	55.93	163	173	K	LEAPQLAQIAK	Q		1	1551.81	1416: Sum of 2 scans in range 3060 (rt=25.8489) to 3065 (rt=25.8783) [E:\Plateforme\MSData\ALL\CAVEN5381.RAW]	2
description	accession	score	mass	coverage	#peptides	SC (relevant+duplicated)				#Same set	#Sub set
5G30510.1 | Symbols: RPS1, ARRPS1 | RPS1 (RIBOSOMAL PROTEIN S1); RNA binding / structural constituent of ribosome | chr5:11619262-11621223 REVERSE	AT5G30510.1	137.01	45274.2	7.05596	3	3				0	0
Query	Observed	Mr (expt)	Mr (calc)	delta	miss	score	score (prot)	start	stop		sequence		modifications	#hits	R.T.	Query title	Charge
356	496.745	991.475	991.476	-0.36713	0	39.97	39.97	363	371	R	IAQAEAMAR	A	Dioxidation (M) [7]	1	624.332	143: Sum of 2 scans in range 473 (rt=10.3952) to 476 (rt=10.4159) [E:\Plateforme\MSData\ALL\CAVEN5381.RAW]	2
732	542.33	1082.65	1082.64	0.976313	0	59.43	59.43	200	210	K	GGLVALVEGLR	G		1	2183.36	2279: Sum of 2 scans in range 4787 (rt=36.3356) to 4804 (rt=36.4432) [E:\Plateforme\MSData\ALL\CAVEN5381.RAW]	2
786	549.747	1097.48	1097.48	-1.85151	0	37.61	37.61	352	360	K	AEEMAQTFR	Q	Oxidation (M) [4]	1	773.038	333: Scan 858 (rt=12.884) [E:\Plateforme\MSData\ALL\CAVEN5381.RAW]	2
description	accession	score	mass	coverage	#peptides	SC (relevant+duplicated)				#Same set	#Sub set
1G16880.1 | Symbols: | uridylyltransferase-related | chr1:5773796-5776125 FORWARD	AT1G16880.1	119.22	31419.2	11.3793	3	3				0	1
Query	Observed	Mr (expt)	Mr (calc)	delta	miss	score	score (prot)	start	stop		sequence		modifications	#hits	R.T.	Query title	Charge
469	513.23	1024.45	1024.45	-0.589587	1	35.19	35.19	282	290	R	RPSTDESSF	-		1	854.888	434: Sum of 2 scans in range 1076 (rt=14.2098) to 1089 (rt=14.2865) [E:\Plateforme\MSData\ALL\CAVEN5381.RAW]	2
1464	638.353	1274.69	1274.69	0.085511	0	47.45	47.45	107	118	R	LGALLDTMNALK	N	Oxidation (M) [8]	1	1598.03	1475: Sum of 2 scans in range 3191 (rt=26.6156) to 3197 (rt=26.6521) [E:\Plateforme\MSData\ALL\CAVEN5381.RAW]	2
1804	706.393	1410.77	1410.77	0.399072	1	36.58	36.58	150	161	R	KVEDPELLEAIR	L		1	1584.79	1458: Scan 3156 (rt=26.4132) [E:\Plateforme\MSData\ALL\CAVEN5381.RAW]	2
description	accession	score	mass	coverage	#peptides	SC (relevant+duplicated)				#Same set	#Sub set
1G06680.1 | Symbols: PSBP-1, OEE2, PSII-P, OE23 | PSBP-1 (PHOTOSYSTEM II SUBUNIT P-1); poly(U) binding | chr1:2047940-2049186 FORWARD	AT1G06680.1	91.74	28221.9	9.5057	2	2				1	1
Query	Observed	Mr (expt)	Mr (calc)	delta	miss	score	score (prot)	start	stop		sequence		modifications	#hits	R.T.	Query title	Charge
1330	619.846	1237.68	1237.68	-0.290059	0	43.48	43.48	221	232	K	HQLITATVNGGK	L		1	902.631	506: Sum of 2 scans in range 1209 (rt=15.0176) to 1218 (rt=15.0701) [E:\Plateforme\MSData\ALL\CAVEN5381.RAW]	2
1630	672.346	1342.68	1342.68	0.363453	1	48.26	48.26	251	263	R	KFVESAATSFSVA	-		1	1560.48	1426: Sum of 2 scans in range 3085 (rt=25.9929) to 3090 (rt=26.0231) [E:\Plateforme\MSData\ALL\CAVEN5381.RAW]	2
description	accession	score	mass	coverage	#peptides	SC (relevant+duplicated)				#Same set	#Sub set
4G25080.1 | Symbols: CHLM | CHLM (magnesium-protoporphyrin IX methyltransferase); magnesium protoporphyrin IX methyltransferase | chr4:12877015-12878128 FORWARD	AT4G25080.1	161.94	33918.5	10.7143	3	3				3	0
Query	Observed	Mr (expt)	Mr (calc)	delta	miss	score	score (prot)	start	stop		sequence		modifications	#hits	R.T.	Query title	Charge
552	522.79	1043.57	1043.57	0.00766603	0	40.65	40.65	259	268	R	IGELFPGPSK	A		1	1458.08	1282: Sum of 2 scans in range 2793 (rt=24.2747) to 2802 (rt=24.3278) [E:\Plateforme\MSData\ALL\CAVEN5381.RAW]	2
1587	660.833	1319.65	1319.65	0.448603	0	69.26	69.26	295	305	R	GLTTTQFYFSR	L		1	1745.77	1686: Scan 3609 (rt=29.0962) [E:\Plateforme\MSData\ALL\CAVEN5381.RAW]	2
1654	676.341	1350.67	1350.67	0.300592	0	52.03	52.03	198	209	K	FEVNDLESLTGK	Y		1	1886.6	1881: Sum of 2 scans in range 3993 (rt=31.4072) to 4005 (rt=31.4794) [E:\Plateforme\MSData\ALL\CAVEN5381.RAW]	2
description	accession	score	mass	coverage	#peptides	SC (relevant+duplicated)				#Same set	#Sub set
3G11510.1 | Symbols: | 40S ribosomal protein S14 (RPS14B) | chr3:3623757-3624866 REVERSE	AT3G11510.1	139.7	16310.6	16.2162	2	2				2	0
Query	Observed	Mr (expt)	Mr (calc)	delta	miss	score	score (prot)	start	stop		sequence		modifications	#hits	R.T.	Query title	Charge
608	527.785	1053.56	1053.56	-1.34212	0	71.58	71.58	106	116	K	TPGPGAQSALR	A		1	833.067	408: Sum of 2 scans in range 1019 (rt=13.8666) to 1025 (rt=13.9023) [E:\Plateforme\MSData\ALL\CAVEN5381.RAW]	2
1873	722.37	1442.73	1442.73	-0.199622	0	68.12	68.12	128	140	R	IEDVTPIPTDSTR	R		1	1303.73	1066: Sum of 2 scans in range 2350 (rt=21.7115) to 2356 (rt=21.7461) [E:\Plateforme\MSData\ALL\CAVEN5381.RAW]	2
description	accession	score	mass	coverage	#peptides	SC (relevant+duplicated)				#Same set	#Sub set
3G05530.1 | Symbols: RPT5A, ATS6A.2 | RPT5A (REGULATORY PARTICLE TRIPLE-A ATPASE 5A); ATPase/ calmodulin binding | chr3:1603540-1605993 FORWARD	AT3G05530.1	64.53	47690.2	3.69515	1	1				1	0
Query	Observed	Mr (expt)	Mr (calc)	delta	miss	score	score (prot)	start	stop		sequence		modifications	#hits	R.T.	Query title	Charge
2461	943.956	1885.9	1885.89	1.49107	0	64.53	64.53	141	156	K	DSYLILDTLPSEYDSR	V		1	2228.85	2343: Sum of 2 scans in range 4914 (rt=37.1287) to 4920 (rt=37.1661) [E:\Plateforme\MSData\ALL\CAVEN5381.RAW]	2
description	accession	score	mass	coverage	#peptides	SC (relevant+duplicated)				#Same set	#Sub set
3G02200.1 | Symbols: | proteasome family protein | chr3:406692-408675 FORWARD	AT3G02200.1	165.64	41418.3	10.9043	3	3				1	0
Query	Observed	Mr (expt)	Mr (calc)	delta	miss	score	score (prot)	start	stop		sequence		modifications	#hits	R.T.	Query title	Charge
1126	586.814	1171.61	1171.61	1.24615	0	47.12	47.12	151	160	K	VTEYIVSSFK	K		1	1583.61	1457: Scan 3153 (rt=26.3935) [E:\Plateforme\MSData\ALL\CAVEN5381.RAW]	2
1879	723.889	1445.76	1445.76	1.31834	0	78.07	78.07	301	314	R	LLSLVDLASDESGK	I		1	2048.4	2096: Sum of 2 scans in range 4433 (rt=34.1192) to 4440 (rt=34.1609) [E:\Plateforme\MSData\ALL\CAVEN5381.RAW]	2
2486	958.014	1914.01	1914.01	1.58097	0	40.45	40.45	2	18	M	TTIVPTSEENPFLAVVR	F	Acetyl (Protein N-term) [NTERM]	1	2530.61	2632: Sum of 2 scans in range 5563 (rt=42.1629) to 5567 (rt=42.1907) [E:\Plateforme\MSData\ALL\CAVEN5381.RAW]	2
description	accession	score	mass	coverage	#peptides	SC (relevant+duplicated)				#Same set	#Sub set
5G58290.1 | Symbols: RPT3 | RPT3 (REGULATORY PARTICLE TRIPLE-A ATPASE 3); ATPase | chr5:23569155-23571116 FORWARD	AT5G58290.1	128.16	45866.6	9.13462	3	3				0	0
Query	Observed	Mr (expt)	Mr (calc)	delta	miss	score	score (prot)	start	stop		sequence		modifications	#hits	R.T.	Query title	Charge
321	490.725	979.435	979.436	-0.449238	0	42.7	42.7	265	273	R	FDAQTGADR	E		1	718.683	260: Sum of 2 scans in range 711 (rt=11.968) to 714 (rt=11.9881) [E:\Plateforme\MSData\ALL\CAVEN5381.RAW]	2
1446	636.346	1270.68	1270.68	-0.912111	0	51.4	51.4	208	219	K	AVANHTTAAFIR	V		1	1013.4	661: Sum of 2 scans in range 1513 (rt=16.8568) to 1524 (rt=16.9232) [E:\Plateforme\MSData\ALL\CAVEN5381.RAW]	2
2627	714.681	2141.02	2141.02	1.61792	1	34.06	34.06	40	56	R	QLEFTDIQEEYVKDEQK	N		1	1769.5	1718: Sum of 2 scans in range 3674 (rt=29.4788) to 3678 (rt=29.5047) [E:\Plateforme\MSData\ALL\CAVEN5381.RAW]	3
description	accession	score	mass	coverage	#peptides	SC (relevant+duplicated)				#Same set	#Sub set
4G12060.1 | Symbols: | Clp amino terminal domain-containing protein | chr4:7228269-7229898 REVERSE	AT4G12060.1	164.16	26591.8	14.9378	3	3				0	0
Query	Observed	Mr (expt)	Mr (calc)	delta	miss	score	score (prot)	start	stop		sequence		modifications	#hits	R.T.	Query title	Charge
1171	594.318	1186.62	1186.62	1.28853	0	61.26	61.26	178	188	R	ALDSALDQNLK	A		1	1368.88	1153: Sum of 2 scans in range 2536 (rt=22.8002) to 2541 (rt=22.8293) [E:\Plateforme\MSData\ALL\CAVEN5381.RAW]	2
1243	604.333	1206.65	1206.65	0.771558	0	46.52	46.52	215	225	K	ILATLGFTDEK	S		1	1682.58	1589: Sum of 2 scans in range 3426 (rt=28.0067) to 3438 (rt=28.0792) [E:\Plateforme\MSData\ALL\CAVEN5381.RAW]	2
2073	780.342	1558.67	1558.67	1.1728	0	56.38	56.38	228	241	K	ELESFASESGFLDE	-		1	2216.35	2327: Scan 4883 (rt=36.9391) [E:\Plateforme\MSData\ALL\CAVEN5381.RAW]	2
description	accession	score	mass	coverage	#peptides	SC (relevant+duplicated)				#Same set	#Sub set
1G10670.1 | Symbols: ACLA-1 | ACLA-1; ATP citrate synthase | chr1:3535787-3538098 FORWARD	AT1G10670.1	134.37	46937	7.74648	3	3				1	2
Query	Observed	Mr (expt)	Mr (calc)	delta	miss	score	score (prot)	start	stop		sequence		modifications	#hits	R.T.	Query title	Charge
915	561.775	1121.53	1121.54	-0.704392	0	39.47	39.47	310	318	K	EDEVLQYAR	V		1	1286.84	1044: Scan 2304 (rt=21.4473) [E:\Plateforme\MSData\ALL\CAVEN5381.RAW]	2
1295	613.327	1224.64	1224.64	0.583845	0	51.23	51.23	76	86	K	LDFADVATFVK	E		1	2230.6	2341: Sum of 2 scans in range 4912 (rt=37.1183) to 4931 (rt=37.2349) [E:\Plateforme\MSData\ALL\CAVEN5381.RAW]	2
1643	675.814	1349.61	1349.61	0.319351	0	43.67	43.67	319	331	R	VVIDCATANPDGK	S		1	1091.51	769: Sum of 2 scans in range 1736 (rt=18.1772) to 1741 (rt=18.2063) [E:\Plateforme\MSData\ALL\CAVEN5381.RAW]	2
description	accession	score	mass	coverage	#peptides	SC (relevant+duplicated)				#Same set	#Sub set
5G08280.1 | Symbols: HEMC | HEMC (HYDROXYMETHYLBILANE SYNTHASE); hydroxymethylbilane synthase | chr5:2663763-2665596 REVERSE	AT5G08280.1	99.39	41449.3	5.85106	2	2				0	0
Query	Observed	Mr (expt)	Mr (calc)	delta	miss	score	score (prot)	start	stop		sequence		modifications	#hits	R.T.	Query title	Charge
346	494.756	987.498	987.499	-0.503292	0	37.1	37.1	366	374	K	DAGQELLSR	A		1	1151.65	850: Sum of 2 scans in range 1908 (rt=19.1606) to 1920 (rt=19.2276) [E:\Plateforme\MSData\ALL\CAVEN5381.RAW]	2
1721	688.862	1375.71	1375.71	0.042887	0	62.29	62.29	81	93	R	GSPLALAQAYETR	E		1	1751.2	1693: Sum of 2 scans in range 3622 (rt=29.1719) to 3627 (rt=29.2015) [E:\Plateforme\MSData\ALL\CAVEN5381.RAW]	2
description	accession	score	mass	coverage	#peptides	SC (relevant+duplicated)				#Same set	#Sub set
5G02870.1 | Symbols: | 60S ribosomal protein L4/L1 (RPL4D) | chr5:657830-659526 FORWARD	AT5G02870.1	107.82	44789.8	0	2	2				1	2
Query	Observed	Mr (expt)	Mr (calc)	delta	miss	score	score (prot)	start	stop		sequence		modifications	#hits	R.T.	Query title	Charge
1813	707.343	1412.67	1412.67	0.119631	0	66.34	66.34	230	241	R	NLPGVELCHVER	L		1	1522.9	1377: Sum of 2 scans in range 2979 (rt=25.3669) to 2984 (rt=25.3966) [E:\Plateforme\MSData\ALL\CAVEN5381.RAW]	2
2190	827.955	1653.89	1653.89	0.731607	0	41.48	41.48	299	313	R	IINSDEVQSVVNPIK	D		1	1681.38	1591: Scan 3429 (rt=28.0231) [E:\Plateforme\MSData\ALL\CAVEN5381.RAW]	2
description	accession	score	mass	coverage	#peptides	SC (relevant+duplicated)				#Same set	#Sub set
4G04640.1 | Symbols: ATPC1 | ATPC1; enzyme regulator | chr4:2350761-2351882 REVERSE	AT4G04640.1	97.05	41125.5	6.43432	2	2				0	0
Query	Observed	Mr (expt)	Mr (calc)	delta	miss	score	score (prot)	start	stop		sequence		modifications	#hits	R.T.	Query title	Charge
1097	582.319	1162.62	1162.62	-0.411999	0	45.06	45.06	188	198	K	YLEAGTLPTAK	E		1	1273.69	1023: Sum of 2 scans in range 2261 (rt=21.2064) to 2269 (rt=21.2501) [E:\Plateforme\MSData\ALL\CAVEN5381.RAW]	2
1674	679.867	1357.72	1357.72	-0.71075	0	51.99	51.99	316	328	R	ALQESLASELAAR	M		1	1672.55	1579: Sum of 2 scans in range 3403 (rt=27.8663) to 3406 (rt=27.8854) [E:\Plateforme\MSData\ALL\CAVEN5381.RAW]	2
description	accession	score	mass	coverage	#peptides	SC (relevant+duplicated)				#Same set	#Sub set
2G39990.1 | Symbols: EIF2 | EIF2; translation initiation factor | chr2:16698332-16699929 REVERSE	AT2G39990.1	149.89	31938.2	11.3793	3	3				0	0
Query	Observed	Mr (expt)	Mr (calc)	delta	miss	score	score (prot)	start	stop		sequence		modifications	#hits	R.T.	Query title	Charge
943	566.324	1130.63	1130.63	0.586397	0	45.72	45.72	239	249	R	FIADAVASLPK	L		1	1689.28	1604: Scan 3451 (rt=28.1546) [E:\Plateforme\MSData\ALL\CAVEN5381.RAW]	2
1185	596.353	1190.69	1190.69	0.582015	0	43.41	43.41	211	220	R	LLTLINDVYK	Y		1	1923.34	1932: Scan 4100 (rt=32.0556) [E:\Plateforme\MSData\ALL\CAVEN5381.RAW]	2
1426	633.328	1264.64	1264.64	0.876929	0	60.76	60.76	152	163	K	AFVSSNLSLGDR	Q		1	1517.32	1368: Scan 2965 (rt=25.2887) [E:\Plateforme\MSData\ALL\CAVEN5381.RAW]	2
description	accession	score	mass	coverage	#peptides	SC (relevant+duplicated)				#Same set	#Sub set
5G44120.1 | Symbols: CRA1, ATCRA1, CRU1 | CRA1 (CRUCIFERINA); nutrient reservoir | chr5:17756460-17757432 REVERSE	AT5G44120.1	83.27	31722.2	0	1	1				2	0
Query	Observed	Mr (expt)	Mr (calc)	delta	miss	score	score (prot)	start	stop		sequence		modifications	#hits	R.T.	Query title	Charge
1631	672.355	1342.69	1342.7	-0.542938	0	83.27	83.27	221	233	K	TNANAQINTLAGR	T		1	1095.93	773: Sum of 2 scans in range 1745 (rt=18.2312) to 1757 (rt=18.2999) [E:\Plateforme\MSData\ALL\CAVEN5381.RAW]	2
description	accession	score	mass	coverage	#peptides	SC (relevant+duplicated)				#Same set	#Sub set
3G27830.1 | Symbols: RPL12-A, RPL12 | RPL12-A (RIBOSOMAL PROTEIN L12-A); structural constituent of ribosome | chr3:10318576-10319151 FORWARD	AT3G27830.1	97.44	20062.7	12.6374	2	2				1	0
Query	Observed	Mr (expt)	Mr (calc)	delta	miss	score	score (prot)	start	stop		sequence		modifications	#hits	R.T.	Query title	Charge
827	553.808	1105.6	1105.6	-0.312047	0	42.36	42.36	83	91	R	ILVDYLQDK	F		1	1618.29	1502: Sum of 2 scans in range 3248 (rt=26.9545) to 3254 (rt=26.9886) [E:\Plateforme\MSData\ALL\CAVEN5381.RAW]	2
2007	752.891	1503.77	1503.78	-7.43926	0	55.08	55.08	69	82	K	IGSEISSLTLEEAR	I		1	1659.29	1559: Sum of 2 scans in range 3361 (rt=27.6234) to 3372 (rt=27.6863) [E:\Plateforme\MSData\ALL\CAVEN5381.RAW]	2
description	accession	score	mass	coverage	#peptides	SC (relevant+duplicated)				#Same set	#Sub set
3G44890.1 | Symbols: RPL9 | RPL9 (RIBOSOMAL PROTEIN L9); structural constituent of ribosome | chr3:16386505-16387963 FORWARD	AT3G44890.1	87.31	22168	8.95522	2	2				0	0
Query	Observed	Mr (expt)	Mr (calc)	delta	miss	score	score (prot)	start	stop		sequence		modifications	#hits	R.T.	Query title	Charge
42	450.762	899.509	899.508	1.11061	0	37.59	37.59	64	71	K	QGQLLDVK	A		1	1105.17	786: Sum of 2 scans in range 1773 (rt=18.3885) to 1784 (rt=18.4505) [E:\Plateforme\MSData\ALL\CAVEN5381.RAW]	2
981	572.345	1142.67	1142.67	1.28996	0	49.72	49.72	85	94	K	AQLMTPLLLK	E	Oxidation (M) [4]	1	1677.88	1584: Sum of 2 scans in range 3417 (rt=27.9524) to 3421 (rt=27.9771) [E:\Plateforme\MSData\ALL\CAVEN5381.RAW]	2
description	accession	score	mass	coverage	#peptides	SC (relevant+duplicated)				#Same set	#Sub set
5G19990.1 | Symbols: RPT6A, ATSUG1 | RPT6A (REGULATORY PARTICLE TRIPLE-A ATPASE 6A); ATPase | chr5:6752144-6754918 FORWARD	AT5G19990.1	98.45	47361.8	6.04651	2	2				0	1
Query	Observed	Mr (expt)	Mr (calc)	delta	miss	score	score (prot)	start	stop		sequence		modifications	#hits	R.T.	Query title	Charge
1956	493.96	1478.86	1478.86	1.13196	1	49.25	49.25	311	323	R	IDILDQALLRPGR	I		1	1913.84	1918: Sum of 2 scans in range 4070 (rt=31.874) to 4078 (rt=31.9206) [E:\Plateforme\MSData\ALL\CAVEN5381.RAW]	3
2110	794.335	1586.65	1586.66	-0.308196	1	49.2	49.2	10	22	R	RPETAMEETCNVK	G	Dioxidation (M) [6]	1	689.981	223: Scan 640 (rt=11.4997) [E:\Plateforme\MSData\ALL\CAVEN5381.RAW]	2
description	accession	score	mass	coverage	#peptides	SC (relevant+duplicated)				#Same set	#Sub set
4G02930.1 | Symbols: | elongation factor Tu, putative / EF-Tu, putative | chr4:1295751-1298354 REVERSE	AT4G02930.1	119.57	49570.5	5.77778	2	3				0	0
Query	Observed	Mr (expt)	Mr (calc)	delta	miss	score	score (prot)	start	stop		sequence		modifications	#hits	R.T.	Query title	Charge
1265	607.344	1212.67	1212.67	1.27075	0	45.27	45.27	296	306	K	VGEEVEILGLR	E		1	1871.41	1865: Scan 3958 (rt=31.1902) [E:\Plateforme\MSData\ALL\CAVEN5381.RAW]	2
2320	880.378	1758.74	1758.74	0.0841511	0	74.3	74.3	131	145	R	HYAHVDCPGHADYVK	N		2	858.416	443: Sum of 2 scans in range 1091 (rt=14.2969) to 1094 (rt=14.317) [E:\Plateforme\MSData\ALL\CAVEN5381.RAW]	2
2319	587.254	1758.74	1758.74	-1.13604	0	60.98	60.98	131	145	R	HYAHVDCPGHADYVK	N		2	855.785	439: Sum of 2 scans in range 1082 (rt=14.245) to 1088 (rt=14.2811) [E:\Plateforme\MSData\ALL\CAVEN5381.RAW]	3
description	accession	score	mass	coverage	#peptides	SC (relevant+duplicated)				#Same set	#Sub set
1G64520.1 | Symbols: RPN12a | RPN12a (Regulatory Particle non-ATPase 12a); peptidase | chr1:23956459-23958120 FORWARD	AT1G64520.1	83.29	30878.5	9.28571	2	2				0	0
Query	Observed	Mr (expt)	Mr (calc)	delta	miss	score	score (prot)	start	stop		sequence		modifications	#hits	R.T.	Query title	Charge
1706	686.878	1371.74	1371.74	1.86697	0	34.3	34.3	63	74	R	DIYEHAVVLSVK	T		1	1534.8	1394: Scan 3015 (rt=25.5801) [E:\Plateforme\MSData\ALL\CAVEN5381.RAW]	2
2352	891.405	1780.8	1780.79	1.07031	0	48.99	48.99	1	14	-	MDPQLTEVSQQFER	F	Acetyl (Protein N-term) [NTERM], Dioxidation (M) [1]	1	1996.87	2030: Scan 4300 (rt=33.2812) [E:\Plateforme\MSData\ALL\CAVEN5381.RAW]	2
description	accession	score	mass	coverage	#peptides	SC (relevant+duplicated)				#Same set	#Sub set
3G55250.1 | Symbols: | unknown protein | chr3:20479302-20480324 FORWARD	AT3G55250.1	136.3	31465.2	11.1888	3	3				0	0
Query	Observed	Mr (expt)	Mr (calc)	delta	miss	score	score (prot)	start	stop		sequence		modifications	#hits	R.T.	Query title	Charge
850	556.275	1110.54	1110.53	1.28947	0	38.6	38.6	84	92	R	DLVDFAEFR	K		1	2127.78	2205: Sum of 2 scans in range 4646 (rt=35.4449) to 4652 (rt=35.4812) [E:\Plateforme\MSData\ALL\CAVEN5381.RAW]	2
945	566.796	1131.58	1131.58	-0.282791	0	46.26	46.26	139	148	K	SEEILEGVTR	V		1	1350.36	1125: Sum of 2 scans in range 2477 (rt=22.456) to 2494 (rt=22.5562) [E:\Plateforme\MSData\ALL\CAVEN5381.RAW]	2
1893	726.812	1451.61	1451.61	0.00137778	0	51.44	51.44	241	253	R	VEEGGEEENVMAK	R	Dioxidation (M) [11]	1	754.134	308: Sum of 2 scans in range 805 (rt=12.5531) to 810 (rt=12.5847) [E:\Plateforme\MSData\ALL\CAVEN5381.RAW]	2
description	accession	score	mass	coverage	#peptides	SC (relevant+duplicated)				#Same set	#Sub set
2G42590.1 | Symbols: GRF9, GF14 MU | GRF9 (GENERAL REGULATORY FACTOR 9); calcium ion binding / protein binding / protein phosphorylated amino acid binding | chr2:17732118-17733775 REVERSE	AT2G42590.1	125.28	29597.6	8.17844	2	2				2	0
Query	Observed	Mr (expt)	Mr (calc)	delta	miss	score	score (prot)	start	stop		sequence		modifications	#hits	R.T.	Query title	Charge
1237	603.332	1204.65	1204.65	0.750426	0	41.27	41.27	219	228	K	DSTLIMQLLR	D	Oxidation (M) [6]	3	2200.18	2301: Sum of 2 scans in range 4834 (rt=36.632) to 4846 (rt=36.7074) [E:\Plateforme\MSData\ALL\CAVEN5381.RAW]	2
1329	619.816	1237.62	1237.62	-0.517122	0	84.01	84.01	154	165	K	AYEIATTAAEAK	L		1	1127.05	817: Scan 1842 (rt=18.7841) [E:\Plateforme\MSData\ALL\CAVEN5381.RAW]	2
description	accession	score	mass	coverage	#peptides	SC (relevant+duplicated)				#Same set	#Sub set
1G62640.1 | Symbols: KAS III | KAS III (3-KETOACYL-ACYL CARRIER PROTEIN SYNTHASE III); 3-oxoacyl-[acyl-carrier-protein] synthase/ catalytic/ transferase, transferring acyl groups other than amino-acyl groups | chr1:23192502-23194737 FORWARD	AT1G62640.1	133.46	43395.4	6.34518	2	2				1	0
Query	Observed	Mr (expt)	Mr (calc)	delta	miss	score	score (prot)	start	stop		sequence		modifications	#hits	R.T.	Query title	Charge
1355	622.354	1242.69	1242.69	0.881955	0	68.21	68.21	200	211	K	NVLVIGADSLSR	F		1	1672.19	1576: Sum of 2 scans in range 3397 (rt=27.8321) to 3410 (rt=27.9076) [E:\Plateforme\MSData\ALL\CAVEN5381.RAW]	2
1459	637.354	1272.69	1272.69	1.16917	0	65.25	65.25	116	128	K	DSLVGLAVEAATK	A		1	2152.99	2240: Sum of 2 scans in range 4706 (rt=35.8245) to 4725 (rt=35.942) [E:\Plateforme\MSData\ALL\CAVEN5381.RAW]	2
description	accession	score	mass	coverage	#peptides	SC (relevant+duplicated)				#Same set	#Sub set
3G48870.1 | Symbols: ATCLPC, ATHSP93-III, HSP93-III | HSP93-III; ATP binding / ATPase/ DNA binding / nuclease/ nucleoside-triphosphatase/ nucleotide binding / protein binding | chr3:18122363-18126008 REVERSE	AT3G48870.1	104.97	105865	2.80665	2	2				1	0
Query	Observed	Mr (expt)	Mr (calc)	delta	miss	score	score (prot)	start	stop		sequence		modifications	#hits	R.T.	Query title	Charge
1770	699.373	1396.73	1396.73	0.751755	0	60.59	60.59	236	248	R	VLENLGADPSNIR	T		1	1395.1	1185: Sum of 2 scans in range 2608 (rt=23.2117) to 2622 (rt=23.2915) [E:\Plateforme\MSData\ALL\CAVEN5381.RAW]	2
1948	738.897	1475.78	1475.78	2.02266	0	44.38	44.38	183	196	R	GSGFVAVEIPFTPR	A		1	2105.96	2174: Sum of 2 scans in range 4587 (rt=35.0775) to 4594 (rt=35.1213) [E:\Plateforme\MSData\ALL\CAVEN5381.RAW]	2
description	accession	score	mass	coverage	#peptides	SC (relevant+duplicated)				#Same set	#Sub set
3G05560.1 | Symbols: | 60S ribosomal protein L22-2 (RPL22B) | chr3:1614641-1615204 FORWARD	AT3G05560.1	100.82	14057.4	18.1102	2	2				2	1
Query	Observed	Mr (expt)	Mr (calc)	delta	miss	score	score (prot)	start	stop		sequence		modifications	#hits	R.T.	Query title	Charge
1085	580.817	1159.62	1159.62	-0.135389	0	44.72	44.72	50	61	K	AGALGDSVTITR	E		1	1229.79	962: Scan 2138 (rt=20.4965) [E:\Plateforme\MSData\ALL\CAVEN5381.RAW]	2
1109	583.806	1165.6	1165.6	0.181881	0	56.1	56.1	66	76	K	ITVTADGQFSK	R		1	1224.88	955: Scan 2124 (rt=20.4147) [E:\Plateforme\MSData\ALL\CAVEN5381.RAW]	2
description	accession	score	mass	coverage	#peptides	SC (relevant+duplicated)				#Same set	#Sub set
5G14780.1 | Symbols: FDH | FDH (FORMATE DEHYDROGENASE); NAD or NADH binding / binding / catalytic/ cofactor binding / oxidoreductase, acting on the CH-OH group of donors, NAD or NADP as acceptor | chr5:4777043-4779190 FORWARD	AT5G14780.1	40.14	42622.6	3.10078	1	1				0	0
Query	Observed	Mr (expt)	Mr (calc)	delta	miss	score	score (prot)	start	stop		sequence		modifications	#hits	R.T.	Query title	Charge
1803	706.341	1410.67	1410.67	0.571361	0	40.14	40.14	364	375	K	GEDFPTENYIVK	D		1	1627.83	1516: Scan 3278 (rt=27.1305) [E:\Plateforme\MSData\ALL\CAVEN5381.RAW]	2
description	accession	score	mass	coverage	#peptides	SC (relevant+duplicated)				#Same set	#Sub set
3G15360.1 | Symbols: ATHM4, TRX-M4, ATM4 | TRX-M4 (ARABIDOPSIS THIOREDOXIN M-TYPE 4); enzyme activator | chr3:5188448-5189457 FORWARD	AT3G15360.1	97.34	21303.1	10.3627	2	2				0	3
Query	Observed	Mr (expt)	Mr (calc)	delta	miss	score	score (prot)	start	stop		sequence		modifications	#hits	R.T.	Query title	Charge
123	464.267	926.519	926.519	0.695075	0	49.56	49.56	172	180	K	DSIIGAVPR	E		1	1372.99	1159: Sum of 2 scans in range 2546 (rt=22.8585) to 2555 (rt=22.9078) [E:\Plateforme\MSData\ALL\CAVEN5381.RAW]	2
1532	648.852	1295.69	1295.69	-0.607398	0	47.78	47.78	121	131	R	MIHPIVDQLAK	D	Dioxidation (M) [1]	1	1294.64	1053: Sum of 2 scans in range 2324 (rt=21.56) to 2330 (rt=21.5946) [E:\Plateforme\MSData\ALL\CAVEN5381.RAW]	2
description	accession	score	mass	coverage	#peptides	SC (relevant+duplicated)				#Same set	#Sub set
3G15190.1 | Symbols: | chloroplast 30S ribosomal protein S20, putative | chr3:5116216-5117412 FORWARD	AT3G15190.1	98.57	22052.5	12	2	2				0	0
Query	Observed	Mr (expt)	Mr (calc)	delta	miss	score	score (prot)	start	stop		sequence		modifications	#hits	R.T.	Query title	Charge
1148	590.317	1178.62	1178.62	1.38891	0	41.61	41.61	142	152	K	LIGEAYSAIDK	A		1	1393.74	1186: Sum of 2 scans in range 2609 (rt=23.2172) to 2613 (rt=23.2407) [E:\Plateforme\MSData\ALL\CAVEN5381.RAW]	2
1822	709.855	1417.69	1417.69	0.591806	0	56.96	56.96	129	141	K	TDAQADEIVTVEK	L		1	1209.32	933: Sum of 2 scans in range 2077 (rt=20.1345) to 2084 (rt=20.176) [E:\Plateforme\MSData\ALL\CAVEN5381.RAW]	2
description	accession	score	mass	coverage	#peptides	SC (relevant+duplicated)				#Same set	#Sub set
1G29150.1 | Symbols: ATS9, RPN6 | ATS9 (ARABIDOPSIS NON-ATPASE SUBUNIT 9) | chr1:10181240-10182499 FORWARD	AT1G29150.1	129.16	46959.8	7.74648	3	3				0	0
Query	Observed	Mr (expt)	Mr (calc)	delta	miss	score	score (prot)	start	stop		sequence		modifications	#hits	R.T.	Query title	Charge
202	475.769	949.524	949.523	0.52974	0	41.27	41.27	406	413	K	VVDSLYVR	S		1	1210.97	935: Sum of 2 scans in range 2083 (rt=20.171) to 2087 (rt=20.1946) [E:\Plateforme\MSData\ALL\CAVEN5381.RAW]	2
1518	646.833	1291.65	1291.65	0.0108388	0	50.92	50.92	307	317	K	AQLEDDPIVHR	H		1	1073.59	746: Sum of 2 scans in range 1685 (rt=17.8724) to 1692 (rt=17.914) [E:\Plateforme\MSData\ALL\CAVEN5381.RAW]	2
2014	755.367	1508.72	1508.72	1.2388	0	36.97	36.97	271	284	K	AGLQYVGPDLDAMK	A	Dioxidation (M) [13]	1	1649.13	1547: Scan 3338 (rt=27.4855) [E:\Plateforme\MSData\ALL\CAVEN5381.RAW]	2
description	accession	score	mass	coverage	#peptides	SC (relevant+duplicated)				#Same set	#Sub set
1G75350.1 | Symbols: emb2184 | emb2184 (embryo defective 2184); structural constituent of ribosome | chr1:28272163-28272687 FORWARD	AT1G75350.1	77.37	16166.4	8.21918	1	1				0	0
Query	Observed	Mr (expt)	Mr (calc)	delta	miss	score	score (prot)	start	stop		sequence		modifications	#hits	R.T.	Query title	Charge
1621	669.315	1336.62	1336.62	-1.3609	0	77.37	77.37	97	108	R	SALMVDADQVEK	F	Dioxidation (M) [4]	1	1204.69	927: Sum of 2 scans in range 2065 (rt=20.0635) to 2070 (rt=20.093) [E:\Plateforme\MSData\ALL\CAVEN5381.RAW]	2
description	accession	score	mass	coverage	#peptides	SC (relevant+duplicated)				#Same set	#Sub set
5G35530.1 | Symbols: | 40S ribosomal protein S3 (RPS3C) | chr5:13710355-13712192 REVERSE	AT5G35530.1	76.05	27584.6	5.2	1	1				2	0
Query	Observed	Mr (expt)	Mr (calc)	delta	miss	score	score (prot)	start	stop		sequence		modifications	#hits	R.T.	Query title	Charge
1834	712.339	1422.66	1422.66	0.628399	0	76.05	76.05	28	40	R	ELAEDGYSGVEVR	V		1	1320.26	1089: Sum of 2 scans in range 2396 (rt=21.984) to 2403 (rt=22.0249) [E:\Plateforme\MSData\ALL\CAVEN5381.RAW]	2
description	accession	score	mass	coverage	#peptides	SC (relevant+duplicated)				#Same set	#Sub set
1G80380.2 | Symbols: | phosphoribulokinase/uridine kinase-related | chr1:30217332-30219784 FORWARD	AT1G80380.2	93.03	51417.6	4.06852	2	2				1	1
Query	Observed	Mr (expt)	Mr (calc)	delta	miss	score	score (prot)	start	stop		sequence		modifications	#hits	R.T.	Query title	Charge
398	502.793	1003.57	1003.57	0.57993	0	38.48	38.48	162	169	R	LFQLNELK	L		1	1751.05	1691: Sum of 2 scans in range 3620 (rt=29.1614) to 3628 (rt=29.2069) [E:\Plateforme\MSData\ALL\CAVEN5381.RAW]	2
1178	595.338	1188.66	1188.66	0.477008	0	54.55	54.55	280	290	K	LSVETLEALSK	L		1	1852.18	1837: Sum of 2 scans in range 3902 (rt=30.8573) to 3906 (rt=30.8819) [E:\Plateforme\MSData\ALL\CAVEN5381.RAW]	2
description	accession	score	mass	coverage	#peptides	SC (relevant+duplicated)				#Same set	#Sub set
CG00500.1 | Symbols: ACCD | Encodes the carboxytransferase beta subunit of the Acetyl-CoA carboxylase (ACCase) complex in plastids. This complex catalyzes the carboxylation of acetyl-CoA to produce malonyl-CoA, the first committed step in fatty acid	ATCG00500.1	59.25	56149.9	2.54902	1	1				1	0
Query	Observed	Mr (expt)	Mr (calc)	delta	miss	score	score (prot)	start	stop		sequence		modifications	#hits	R.T.	Query title	Charge
2108	792.876	1583.74	1583.74	0.684458	0	59.25	59.25	104	116	K	IFEIDNDFSDLEK	F		1	2083.96	2147: Scan 4532 (rt=34.7327) [E:\Plateforme\MSData\ALL\CAVEN5381.RAW]	2
description	accession	score	mass	coverage	#peptides	SC (relevant+duplicated)				#Same set	#Sub set
3G09200.1 | Symbols: | 60S acidic ribosomal protein P0 (RPP0B) | chr3:2823364-2825020 REVERSE	AT3G09200.1	89.2	34159.8	7.74194	2	2				3	0
Query	Observed	Mr (expt)	Mr (calc)	delta	miss	score	score (prot)	start	stop		sequence		modifications	#hits	R.T.	Query title	Charge
571	523.297	1044.58	1044.58	-2.91887	0	59.92	59.92	169	179	K	VGSSEAALLAK	L		1	1131.98	823: Sum of 2 scans in range 1854 (rt=18.8517) to 1859 (rt=18.8808) [E:\Plateforme\MSData\ALL\CAVEN5381.RAW]	2
1805	706.425	1410.84	1410.83	1.66852	0	29.28	29.28	152	164	K	GTVEIITPVELIK	Q		1	2119.13	2193: Sum of 2 scans in range 4622 (rt=35.2974) to 4629 (rt=35.3402) [E:\Plateforme\MSData\ALL\CAVEN5381.RAW]	2
description	accession	score	mass	coverage	#peptides	SC (relevant+duplicated)				#Same set	#Sub set
1G67700.1 | Symbols: | unknown protein | chr1:25374295-25375716 FORWARD	AT1G67700.1	62.8	26041.5	8.05085	1	1				1	0
Query	Observed	Mr (expt)	Mr (calc)	delta	miss	score	score (prot)	start	stop		sequence		modifications	#hits	R.T.	Query title	Charge
2584	689.318	2064.93	2064.93	-0.106541	1	62.8	62.8	210	228	K	LSSLNPGSDEKTEETSDEK	A		1	888.137	486: Scan 1174 (rt=14.8023) [E:\Plateforme\MSData\ALL\CAVEN5381.RAW]	3
description	accession	score	mass	coverage	#peptides	SC (relevant+duplicated)				#Same set	#Sub set
3G46060.1 | Symbols: ARA3, ARA-3, ATRABE1C, ATRAB8A | ATRAB8A; GTP binding | chr3:16917908-16919740 FORWARD	AT3G46060.1	91.97	23964.1	10.5991	2	2				5	4
Query	Observed	Mr (expt)	Mr (calc)	delta	miss	score	score (prot)	start	stop		sequence		modifications	#hits	R.T.	Query title	Charge
1101	582.798	1163.58	1163.58	0.0154695	0	49.71	49.71	144	154	K	GQALADEYGIK	F		1	1305.42	1068: Sum of 2 scans in range 2352 (rt=21.7224) to 2364 (rt=21.7918) [E:\Plateforme\MSData\ALL\CAVEN5381.RAW]	2
1698	684.828	1367.64	1367.64	-0.380947	0	42.26	42.26	112	123	R	NIEQHASDNVNK	I		1	625.241	144: Sum of 2 scans in range 475 (rt=10.4103) to 478 (rt=10.4311) [E:\Plateforme\MSData\ALL\CAVEN5381.RAW]	2
description	accession	score	mass	coverage	#peptides	SC (relevant+duplicated)				#Same set	#Sub set
3G56650.1 | Symbols: | thylakoid lumenal 20 kDa protein | chr3:20984807-20985913 FORWARD	AT3G56650.1	41.99	28708.2	3.07692	1	1				0	0
Query	Observed	Mr (expt)	Mr (calc)	delta	miss	score	score (prot)	start	stop		sequence		modifications	#hits	R.T.	Query title	Charge
337	494.241	986.467	986.471	-3.64228	0	41.99	41.99	202	209	K	IGDQTYYK	Y		1	931.838	548: Sum of 2 scans in range 1290 (rt=15.5108) to 1297 (rt=15.5505) [E:\Plateforme\MSData\ALL\CAVEN5381.RAW]	2
description	accession	score	mass	coverage	#peptides	SC (relevant+duplicated)				#Same set	#Sub set
2G07698.1 | Symbols: | ATP synthase alpha chain, mitochondrial, putative | chr2:3361474-3364028 FORWARD	AT2G07698.1	79.84	86167.2	3.06513	2	2				2	2
Query	Observed	Mr (expt)	Mr (calc)	delta	miss	score	score (prot)	start	stop		sequence		modifications	#hits	R.T.	Query title	Charge
1272	608.816	1215.62	1215.62	-0.20977	0	38.56	38.56	379	390	R	VVDAMGVPIDGK	G	Oxidation (M) [5]	1	1085.18	761: Sum of 2 scans in range 1716 (rt=18.0542) to 1726 (rt=18.1184) [E:\Plateforme\MSData\ALL\CAVEN5381.RAW]	2
1601	665.882	1329.75	1329.75	-0.449708	0	41.28	41.28	448	459	K	TTIAIDTILNQK	Q		1	1863.93	1854: Sum of 2 scans in range 3934 (rt=31.0478) to 3940 (rt=31.0833) [E:\Plateforme\MSData\ALL\CAVEN5381.RAW]	2
description	accession	score	mass	coverage	#peptides	SC (relevant+duplicated)				#Same set	#Sub set
5G09900.1 | Symbols: EMB2107, RPN5A, MSA | EMB2107 (EMBRYO DEFECTIVE 2107) | chr5:3089462-3092434 REVERSE	AT5G09900.1	80.25	51140.7	3.44828	2	2				4	0
Query	Observed	Mr (expt)	Mr (calc)	delta	miss	score	score (prot)	start	stop		sequence		modifications	#hits	R.T.	Query title	Charge
112	461.256	920.498	920.497	1.1559	0	37.64	37.64	103	109	K	IYVEIER	A		1	1266.75	1011: Sum of 2 scans in range 2238 (rt=21.0759) to 2251 (rt=21.1491) [E:\Plateforme\MSData\ALL\CAVEN5381.RAW]	2
749	544.828	1087.64	1087.64	2.15697	0	42.61	42.61	150	158	K	IAFILEQVR	L		1	1896.2	1896: Sum of 2 scans in range 4024 (rt=31.5934) to 4027 (rt=31.6132) [E:\Plateforme\MSData\ALL\CAVEN5381.RAW]	2
description	accession	score	mass	coverage	#peptides	SC (relevant+duplicated)				#Same set	#Sub set
2G39770.1 | Symbols: CYT1, VTC1, SOZ1, EMB101, GMP1 | CYT1 (CYTOKINESIS DEFECTIVE 1); mannose-1-phosphate guanylyltransferase/ nucleotidyltransferase | chr2:16589401-16590741 FORWARD	AT2G39770.1	116.22	39791.8	9.14127	3	3				0	1
Query	Observed	Mr (expt)	Mr (calc)	delta	miss	score	score (prot)	start	stop		sequence		modifications	#hits	R.T.	Query title	Charge
806	552.332	1102.65	1102.65	0.254841	0	49.81	49.81	3	13	K	ALILVGGFGTR	L		1	1904.61	1906: Sum of 2 scans in range 4044 (rt=31.7168) to 4053 (rt=31.7702) [E:\Plateforme\MSData\ALL\CAVEN5381.RAW]	2
1168	593.345	1184.68	1184.68	-0.696393	1	32.21	32.21	187	196	K	IELRPTSIEK	E		1	1123.71	810: Sum of 3 scans in range 1827 (rt=18.6969) to 1838 (rt=18.76) [E:\Plateforme\MSData\ALL\CAVEN5381.RAW]	2
1670	679.821	1357.63	1357.62	7.21116	0	34.2	34.2	145	156	K	YGVVVMEESTGR	V	Dioxidation (M) [6]	1	1153.96	856: Scan 1921 (rt=19.2326) [E:\Plateforme\MSData\ALL\CAVEN5381.RAW]	2
description	accession	score	mass	coverage	#peptides	SC (relevant+duplicated)				#Same set	#Sub set
3G14990.1 | Symbols: | 4-methyl-5(b-hydroxyethyl)-thiazole monophosphate biosynthesis protein, putative | chr3:5047510-5049621 FORWARD	AT3G14990.1	47.79	42166.9	3.39426	1	1				2	0
Query	Observed	Mr (expt)	Mr (calc)	delta	miss	score	score (prot)	start	stop		sequence		modifications	#hits	R.T.	Query title	Charge
1842	714.405	1426.79	1426.79	1.89446	0	47.79	47.79	260	272	K	LVAEVLLDEVAEK	S		1	2194.66	2297: Scan 4826 (rt=36.5777) [E:\Plateforme\MSData\ALL\CAVEN5381.RAW]	2
description	accession	score	mass	coverage	#peptides	SC (relevant+duplicated)				#Same set	#Sub set
5G05780.1 | Symbols: RPN8A, AE3, ATHMOV34 | RPN8A (RP NON-ATPASE SUBUNIT 8A) | chr5:1735862-1738176 FORWARD	AT5G05780.1	99.06	34706.4	6.34921	2	2				1	3
Query	Observed	Mr (expt)	Mr (calc)	delta	miss	score	score (prot)	start	stop		sequence		modifications	#hits	R.T.	Query title	Charge
683	536.272	1070.53	1070.53	0.290511	0	36.47	36.47	144	152	K	AYYAVEEVK	E		1	1208.52	931: Sum of 2 scans in range 2075 (rt=20.1236) to 2081 (rt=20.1604) [E:\Plateforme\MSData\ALL\CAVEN5381.RAW]	2
691	537.319	1072.62	1072.62	0.129589	0	62.59	62.59	42	52	R	VVGVLLGSSSR	G		1	1318.66	1088: Sum of 2 scans in range 2393 (rt=21.9657) to 2397 (rt=21.9896) [E:\Plateforme\MSData\ALL\CAVEN5381.RAW]	2
description	accession	score	mass	coverage	#peptides	SC (relevant+duplicated)				#Same set	#Sub set
4G39980.1 | Symbols: DHS1 | DHS1 (3-DEOXY-D-ARABINO-HEPTULOSONATE 7-PHOSPHATE SYNTHASE 1); 3-deoxy-7-phosphoheptulonate synthase | chr4:18539654-18541832 FORWARD	AT4G39980.1	100.08	58374.2	3.77358	2	2				0	0
Query	Observed	Mr (expt)	Mr (calc)	delta	miss	score	score (prot)	start	stop		sequence		modifications	#hits	R.T.	Query title	Charge
900	560.804	1119.59	1119.59	0.483212	0	64.73	64.73	437	446	R	AFDSILAEVR	A		1	1934.77	1944: Sum of 2 scans in range 4126 (rt=32.2157) to 4136 (rt=32.2765) [E:\Plateforme\MSData\ALL\CAVEN5381.RAW]	2
1037	578.778	1155.54	1155.54	-0.258753	0	35.35	35.35	480	489	R	TVTYDDLSSR	Y		1	1128.04	816: Sum of 2 scans in range 1841 (rt=18.7786) to 1849 (rt=18.8229) [E:\Plateforme\MSData\ALL\CAVEN5381.RAW]	2
description	accession	score	mass	coverage	#peptides	SC (relevant+duplicated)				#Same set	#Sub set
3G53990.1 | Symbols: | universal stress protein (USP) family protein | chr3:19989658-19991019 REVERSE	AT3G53990.1	114.87	17878.1	20.9877	3	3				0	1
Query	Observed	Mr (expt)	Mr (calc)	delta	miss	score	score (prot)	start	stop		sequence		modifications	#hits	R.T.	Query title	Charge
424	505.253	1008.49	1008.49	0.0456127	0	43.19	43.19	120	128	K	LDSIVMGSR	G	Dioxidation (M) [6]	1	1006.89	655: Scan 1500 (rt=16.7815) [E:\Plateforme\MSData\ALL\CAVEN5381.RAW]	2
1499	643.859	1285.7	1285.7	0.878897	0	37.16	37.16	56	67	K	SGSPLIPLAEFR	E		1	2059.17	2113: Sum of 2 scans in range 4463 (rt=34.3063) to 4467 (rt=34.3327) [E:\Plateforme\MSData\ALL\CAVEN5381.RAW]	2
1846	715.828	1429.64	1429.64	0.900227	0	34.52	34.52	6	18	R	NIGIAMDFSESSK	N	Dioxidation (M) [6]	1	1539.54	1396: Sum of 3 scans in range 3018 (rt=25.5982) to 3039 (rt=25.7198) [E:\Plateforme\MSData\ALL\CAVEN5381.RAW]	2
description	accession	score	mass	coverage	#peptides	SC (relevant+duplicated)				#Same set	#Sub set
1G12840.1 | Symbols: DET3, ATVHA-C | DET3 (DE-ETIOLATED 3); proton-transporting ATPase, rotational mechanism | chr1:4375584-4378220 FORWARD	AT1G12840.1	94.12	42832.7	5.39846	2	2				0	0
Query	Observed	Mr (expt)	Mr (calc)	delta	miss	score	score (prot)	start	stop		sequence		modifications	#hits	R.T.	Query title	Charge
741	544.291	1086.57	1086.57	0.0763874	0	43.19	43.19	267	275	K	LVQDQESLR	S		1	868.642	457: Sum of 2 scans in range 1117 (rt=14.4623) to 1122 (rt=14.4925) [E:\Plateforme\MSData\ALL\CAVEN5381.RAW]	2
1596	665.352	1328.69	1328.69	-2.48364	0	50.93	50.93	120	131	K	EVVDNIQSQVAK	I		1	1153.27	855: Sum of 2 scans in range 1916 (rt=19.2041) to 1922 (rt=19.2381) [E:\Plateforme\MSData\ALL\CAVEN5381.RAW]	2
description	accession	score	mass	coverage	#peptides	SC (relevant+duplicated)				#Same set	#Sub set
4G25370.1 | Symbols: | Clp amino terminal domain-containing protein | chr4:12972747-12974580 FORWARD	AT4G25370.1	111.51	26129.6	8.86076	2	2				0	0
Query	Observed	Mr (expt)	Mr (calc)	delta	miss	score	score (prot)	start	stop		sequence		modifications	#hits	R.T.	Query title	Charge
836	554.769	1107.52	1107.52	0.0794566	0	57.7	57.7	93	102	K	SLAMGELEAR	K	Dioxidation (M) [4]	1	1114.1	799: Sum of 2 scans in range 1803 (rt=18.5593) to 1806 (rt=18.5775) [E:\Plateforme\MSData\ALL\CAVEN5381.RAW]	2
1307	615.856	1229.7	1229.7	0.171587	1	53.81	53.81	140	150	K	VRDETLSLLGK	S		1	1365.4	1148: Sum of 2 scans in range 2525 (rt=22.7369) to 2532 (rt=22.7764) [E:\Plateforme\MSData\ALL\CAVEN5381.RAW]	2
description	accession	score	mass	coverage	#peptides	SC (relevant+duplicated)				#Same set	#Sub set
3G25520.1 | Symbols: ATL5, PGY3, OLI5, RPL5A | ATL5 (A. THALIANA RIBOSOMAL PROTEIN L5); 5S rRNA binding / structural constituent of ribosome | chr3:9269573-9271327 REVERSE	AT3G25520.1	86.81	34384.8	6.73077	2	2				0	1
Query	Observed	Mr (expt)	Mr (calc)	delta	miss	score	score (prot)	start	stop		sequence		modifications	#hits	R.T.	Query title	Charge
270	485.308	968.602	968.602	0.326243	0	46.29	46.29	143	151	R	ALLDVGLIR	T		1	1921.79	1928: Sum of 2 scans in range 4092 (rt=32.009) to 4099 (rt=32.0506) [E:\Plateforme\MSData\ALL\CAVEN5381.RAW]	2
1697	683.842	1365.67	1365.67	2.76202	0	40.52	40.52	229	240	K	GVEAESIEELYK	K		1	1702.95	1623: Scan 3490 (rt=28.3824) [E:\Plateforme\MSData\ALL\CAVEN5381.RAW]	2
description	accession	score	mass	coverage	#peptides	SC (relevant+duplicated)				#Same set	#Sub set
1G07410.1 | Symbols: ATRABA2B, RAB-A2B, ATRAB-A2B | ATRABA2B (ARABIDOPSIS RAB GTPASE HOMOLOG A2B); GTP binding / GTPase/ protein binding | chr1:2276270-2277154 FORWARD	AT1G07410.1	101.85	23818	9.72222	2	2				2	7
Query	Observed	Mr (expt)	Mr (calc)	delta	miss	score	score (prot)	start	stop		sequence		modifications	#hits	R.T.	Query title	Charge
616	529.317	1056.62	1056.62	0.651134	0	36.05	36.05	15	25	K	IVLIGDSGVGK	S		1	1473.83	1307: Sum of 2 scans in range 2835 (rt=24.5239) to 2849 (rt=24.6038) [E:\Plateforme\MSData\ALL\CAVEN5381.RAW]	2
716	540.787	1079.56	1079.56	-0.647485	0	65.8	65.8	43	52	K	STIGVEFATR	T		2	1400.79	1194: Sum of 2 scans in range 2625 (rt=23.3095) to 2638 (rt=23.3836) [E:\Plateforme\MSData\ALL\CAVEN5381.RAW]	2
description	accession	score	mass	coverage	#peptides	SC (relevant+duplicated)				#Same set	#Sub set
5G25754.1 | Symbols: | unknown protein | chr5:8953564-8955511 FORWARD	AT5G25754.1	76.44	60576	2	1	1				1	0
Query	Observed	Mr (expt)	Mr (calc)	delta	miss	score	score (prot)	start	stop		sequence		modifications	#hits	R.T.	Query title	Charge
1407	630.333	1258.65	1258.65	-0.357525	0	76.44	76.44	335	345	K	LVDESVNSQLR	D		1	1117.35	801: Sum of 2 scans in range 1809 (rt=18.5935) to 1819 (rt=18.6514) [E:\Plateforme\MSData\ALL\CAVEN5381.RAW]	2
description	accession	score	mass	coverage	#peptides	SC (relevant+duplicated)				#Same set	#Sub set
1G66240.1 | Symbols: ATX1, ATATX1 | ATX1 (ARABIDOPSIS HOMOLOG OF ANTI-OXIDANT 1); metal ion binding | chr1:24686445-24687327 REVERSE	AT1G66240.1	56.29	11518.9	11.5385	1	2				1	0
Query	Observed	Mr (expt)	Mr (calc)	delta	miss	score	score (prot)	start	stop		sequence		modifications	#hits	R.T.	Query title	Charge
1776	700.817	1399.62	1399.62	0.601593	0	56.29	56.29	57	68	K	MEGVESFDVDIK	E	Dioxidation (M) [1]	1	1697.67	1611: Sum of 2 scans in range 3466 (rt=28.2416) to 3484 (rt=28.3474) [E:\Plateforme\MSData\ALL\CAVEN5381.RAW]	2
1737	692.819	1383.62	1383.62	0.581806	0	48.82	48.82	57	68	K	MEGVESFDVDIK	E	Oxidation (M) [1]	1	1642.81	1540: Scan 3320 (rt=27.3802) [E:\Plateforme\MSData\ALL\CAVEN5381.RAW]	2
description	accession	score	mass	coverage	#peptides	SC (relevant+duplicated)				#Same set	#Sub set
1G26630.1 | Symbols: FBR12, ATELF5A-2, ELF5A-2 | FBR12 (FUMONISIN B1-RESISTANT12); translation initiation factor | chr1:9205968-9207098 FORWARD	AT1G26630.1	109.46	17321.4	17.8344	2	4				0	1
Query	Observed	Mr (expt)	Mr (calc)	delta	miss	score	score (prot)	start	stop		sequence		modifications	#hits	R.T.	Query title	Charge
1608	667.324	1332.63	1332.63	-0.976262	0	42.5	42.5	116	127	K	LPTDDGLTAQMR	L	Oxidation (M) [11]	1	1101.49	782: Sum of 2 scans in range 1765 (rt=18.3437) to 1770 (rt=18.3726) [E:\Plateforme\MSData\ALL\CAVEN5381.RAW]	2
2338	592.243	1773.71	1773.71	-0.612841	0	66.96	66.96	2	17	M	SDDEHHFEASESGASK	T	Acetyl (Protein N-term) [NTERM]	1	835.528	412: Sum of 2 scans in range 1026 (rt=13.9075) to 1032 (rt=13.9435) [E:\Plateforme\MSData\ALL\CAVEN5381.RAW]	3
1639	675.321	1348.63	1348.63	-0.64065	0	36.98	36.98	116	127	K	LPTDDGLTAQMR	L	Dioxidation (M) [11]	1	1175.35	882: Sum of 2 scans in range 1975 (rt=19.5424) to 1991 (rt=19.6361) [E:\Plateforme\MSData\ALL\CAVEN5381.RAW]	2
2339	887.862	1773.71	1773.71	0.670347	0	59.96	59.96	2	17	M	SDDEHHFEASESGASK	T	Acetyl (Protein N-term) [NTERM]	1	849.385	429: Sum of 2 scans in range 1061 (rt=14.118) to 1074 (rt=14.1949) [E:\Plateforme\MSData\ALL\CAVEN5381.RAW]	2
description	accession	score	mass	coverage	#peptides	SC (relevant+duplicated)				#Same set	#Sub set
1G08520.1 | Symbols: PDE166, CHLD | CHLD; ATP binding / magnesium chelatase/ nucleoside-triphosphatase/ nucleotide binding | chr1:2696538-2700819 FORWARD	AT1G08520.1	82.29	83616.1	3.94737	2	2				0	0
Query	Observed	Mr (expt)	Mr (calc)	delta	miss	score	score (prot)	start	stop		sequence		modifications	#hits	R.T.	Query title	Charge
1832	711.862	1421.71	1421.71	0.927758	0	40.36	40.36	705	717	K	AGMSLLVIDTENK	F	Dioxidation (M) [3]	1	1629.24	1517: Sum of 2 scans in range 3279 (rt=27.136) to 3285 (rt=27.1721) [E:\Plateforme\MSData\ALL\CAVEN5381.RAW]	2
2333	590.295	1767.86	1767.86	-0.91636	1	41.93	41.93	673	689	R	STDPESIAPDAPRPTSK	E		1	1043.82	702: Sum of 2 scans in range 1603 (rt=17.3869) to 1606 (rt=17.407) [E:\Plateforme\MSData\ALL\CAVEN5381.RAW]	3
description	accession	score	mass	coverage	#peptides	SC (relevant+duplicated)				#Same set	#Sub set
1G32990.1 | Symbols: PRPL11 | PRPL11 (PLASTID RIBOSOMAL PROTEIN L11); structural constituent of ribosome | chr1:11955827-11957139 FORWARD	AT1G32990.1	83.11	23277.5	14.3519	2	2				0	0
Query	Observed	Mr (expt)	Mr (calc)	delta	miss	score	score (prot)	start	stop		sequence		modifications	#hits	R.T.	Query title	Charge
858	557.334	1112.65	1112.66	-1.16568	0	38.54	38.54	166	175	K	VGVITIDQLR	T		1	1690.23	1603: Sum of 2 scans in range 3450 (rt=28.1499) to 3457 (rt=28.191) [E:\Plateforme\MSData\ALL\CAVEN5381.RAW]	2
2634	727.721	2180.14	2180.14	0.917372	0	44.57	44.57	196	216	R	IIAGTAANMGIDIDPPILEPK	K	Dioxidation (M) [9]	1	2067.52	2123: Sum of 2 scans in range 4485 (rt=34.4427) to 4490 (rt=34.4746) [E:\Plateforme\MSData\ALL\CAVEN5381.RAW]	3
description	accession	score	mass	coverage	#peptides	SC (relevant+duplicated)				#Same set	#Sub set
5G51110.1 | Symbols: | 4-alpha-hydroxytetrahydrobiopterin dehydratase | chr5:20778316-20779380 REVERSE	AT5G51110.1	94.75	24122.3	11.4155	2	2				0	0
Query	Observed	Mr (expt)	Mr (calc)	delta	miss	score	score (prot)	start	stop		sequence		modifications	#hits	R.T.	Query title	Charge
1442	635.791	1269.57	1269.57	0.945205	0	43.47	43.47	149	159	R	DFGCGVELINR	I		1	1928.14	1933: Sum of 3 scans in range 4101 (rt=32.0608) to 4125 (rt=32.2104) [E:\Plateforme\MSData\ALL\CAVEN5381.RAW]	2
2125	798.365	1594.72	1594.72	0.830869	0	51.28	51.28	65	78	R	DPYPEEIASQFGDK	V		1	1858.92	1847: Sum of 2 scans in range 3920 (rt=30.9639) to 3926 (rt=31.0001) [E:\Plateforme\MSData\ALL\CAVEN5381.RAW]	2
description	accession	score	mass	coverage	#peptides	SC (relevant+duplicated)				#Same set	#Sub set
5G04740.1 | Symbols: | ACT domain-containing protein | chr5:1368713-1371391 REVERSE	AT5G04740.1	27.02	33317.1	2.98013	1	1				0	0
Query	Observed	Mr (expt)	Mr (calc)	delta	miss	score	score (prot)	start	stop		sequence		modifications	#hits	R.T.	Query title	Charge
547	521.337	1040.66	1040.66	0.384372	0	27.02	27.02	173	181	R	LTIINNLLK	Y		1	1927.93	1937: Sum of 2 scans in range 4108 (rt=32.1036) to 4117 (rt=32.1607) [E:\Plateforme\MSData\ALL\CAVEN5381.RAW]	2
description	accession	score	mass	coverage	#peptides	SC (relevant+duplicated)				#Same set	#Sub set
3G11400.1 | Symbols: EIF3G1, ATEIF3G1 | eukaryotic translation initiation factor 3G / eIF3g | chr3:3578536-3580366 FORWARD	AT3G11400.1	54.06	32838.4	3.3557	1	1				1	0
Query	Observed	Mr (expt)	Mr (calc)	delta	miss	score	score (prot)	start	stop		sequence		modifications	#hits	R.T.	Query title	Charge
935	565.294	1128.57	1128.57	0.791266	0	54.06	54.06	255	264	R	GFGFVNFVSR	E		1	2064.08	2119: Sum of 2 scans in range 4475 (rt=34.3804) to 4482 (rt=34.4224) [E:\Plateforme\MSData\ALL\CAVEN5381.RAW]	2
description	accession	score	mass	coverage	#peptides	SC (relevant+duplicated)				#Same set	#Sub set
4G27150.1 | Symbols: | 2S seed storage protein 2 / 2S albumin storage protein / NWMU2-2S albumin 2 | chr4:13609396-13609908 FORWARD	AT4G27150.1	102.82	19828.3	12.7778	2	2				1	0
Query	Observed	Mr (expt)	Mr (calc)	delta	miss	score	score (prot)	start	stop		sequence		modifications	#hits	R.T.	Query title	Charge
1124	586.793	1171.57	1171.57	-1.17961	0	47.92	47.92	48	56	K	EFQQSQHLR	A		1	727.903	272: Sum of 2 scans in range 735 (rt=12.1217) to 738 (rt=12.1417) [E:\Plateforme\MSData\ALL\CAVEN5381.RAW]	2
2019	756.389	1510.76	1510.76	-0.235642	0	54.9	54.9	124	137	R	AVSLQGQHGPFQSR	K		1	1114.09	798: Sum of 2 scans in range 1802 (rt=18.5537) to 1807 (rt=18.5827) [E:\Plateforme\MSData\ALL\CAVEN5381.RAW]	2
description	accession	score	mass	coverage	#peptides	SC (relevant+duplicated)				#Same set	#Sub set
4G18430.1 | Symbols: AtRABA1e | AtRABA1e (Arabidopsis Rab GTPase homolog A1e); GTP binding | chr4:10183903-10185223 REVERSE	AT4G18430.1	101.85	24411.2	9.50226	2	2				0	1
Query	Observed	Mr (expt)	Mr (calc)	delta	miss	score	score (prot)	start	stop		sequence		modifications	#hits	R.T.	Query title	Charge
616	529.317	1056.62	1056.62	0.651134	0	36.05	36.05	16	26	K	LVLIGDSGVGK	S		1	1473.83	1307: Sum of 2 scans in range 2835 (rt=24.5239) to 2849 (rt=24.6038) [E:\Plateforme\MSData\ALL\CAVEN5381.RAW]	2
716	540.787	1079.56	1079.56	-0.647485	0	65.8	65.8	44	53	K	STIGVEFATR	S		2	1400.79	1194: Sum of 2 scans in range 2625 (rt=23.3095) to 2638 (rt=23.3836) [E:\Plateforme\MSData\ALL\CAVEN5381.RAW]	2
description	accession	score	mass	coverage	#peptides	SC (relevant+duplicated)				#Same set	#Sub set
1G03880.1 | Symbols: CRU2, CRB | CRU2 (CRUCIFERIN 2); nutrient reservoir | chr1:985786-987916 FORWARD	AT1G03880.1	101.6	50814.5	2.81996	1	1				0	0
Query	Observed	Mr (expt)	Mr (calc)	delta	miss	score	score (prot)	start	stop		sequence		modifications	#hits	R.T.	Query title	Charge
1744	694.349	1386.68	1386.69	-0.81273	0	101.6	101.6	395	407	K	TNENAQVNTLAGR	T		1	940.791	559: Sum of 2 scans in range 1315 (rt=15.6553) to 1323 (rt=15.7044) [E:\Plateforme\MSData\ALL\CAVEN5381.RAW]	2
description	accession	score	mass	coverage	#peptides	SC (relevant+duplicated)				#Same set	#Sub set
2G46280.1 | Symbols: TRIP-1, TIF3I1 | TRIP-1 (TGF-BETA RECEPTOR INTERACTING PROTEIN 1); nucleotide binding / protein binding | chr2:19003656-19005393 REVERSE	AT2G46280.1	73.02	36605.4	7.22892	2	2				1	2
Query	Observed	Mr (expt)	Mr (calc)	delta	miss	score	score (prot)	start	stop		sequence		modifications	#hits	R.T.	Query title	Charge
1408	630.778	1259.54	1259.54	-0.0849515	0	39.02	39.02	304	315	K	SFSSGGEDGYVR	L		1	1085.89	760: Sum of 2 scans in range 1715 (rt=18.0488) to 1731 (rt=18.1476) [E:\Plateforme\MSData\ALL\CAVEN5381.RAW]	2
1741	462.919	1385.73	1385.73	3.21202	0	34	34	107	118	R	LAVITTDHFVDR	T		1	1428.33	1239: Scan 2712 (rt=23.8055) [E:\Plateforme\MSData\ALL\CAVEN5381.RAW]	3
description	accession	score	mass	coverage	#peptides	SC (relevant+duplicated)				#Same set	#Sub set
2G45960.1 | Symbols: PIP1B, TMP-A, ATHH2, PIP1;2 | PIP1B (NAMED PLASMA MEMBRANE INTRINSIC PROTEIN 1B); water channel | chr2:18910450-18911703 FORWARD	AT2G45960.1	33.75	30770	3.58423	1	1				2	1
Query	Observed	Mr (expt)	Mr (calc)	delta	miss	score	score (prot)	start	stop		sequence		modifications	#hits	R.T.	Query title	Charge
518	517.306	1032.6	1032.6	-0.182065	0	33.75	33.75	239	248	R	SLGAAIIFNK	D		1	1695.93	1613: Scan 3470 (rt=28.2656) [E:\Plateforme\MSData\ALL\CAVEN5381.RAW]	2
description	accession	score	mass	coverage	#peptides	SC (relevant+duplicated)				#Same set	#Sub set
1G22780.1 | Symbols: PFL, RPS18A, PFL1 | PFL (POINTED FIRST LEAVES); RNA binding / nucleic acid binding / structural constituent of ribosome | chr1:8067990-8069163 FORWARD	AT1G22780.1	51.39	17582.5	8.1761	1	2				2	0
Query	Observed	Mr (expt)	Mr (calc)	delta	miss	score	score (prot)	start	stop		sequence		modifications	#hits	R.T.	Query title	Charge
2130	799.421	1596.83	1596.83	0.847932	0	51.39	51.39	2	14	M	SLVANEEFQHILR	V	Acetyl (Protein N-term) [NTERM]	1	2122.31	2199: Scan 4634 (rt=35.3719) [E:\Plateforme\MSData\ALL\CAVEN5381.RAW]	2
2131	799.421	1596.83	1596.83	1.14853	0	48.09	48.09	2	14	M	SLVANEEFQHILR	V	Acetyl (Protein N-term) [NTERM]	1	2104.9	2172: Sum of 2 scans in range 4585 (rt=35.0659) to 4590 (rt=35.0973) [E:\Plateforme\MSData\ALL\CAVEN5381.RAW]	2
description	accession	score	mass	coverage	#peptides	SC (relevant+duplicated)				#Same set	#Sub set
5G41670.1 | Symbols: | 6-phosphogluconate dehydrogenase family protein | chr5:16665647-16667110 REVERSE	AT5G41670.1	92.8	53572.1	4.10678	2	2				1	3
Query	Observed	Mr (expt)	Mr (calc)	delta	miss	score	score (prot)	start	stop		sequence		modifications	#hits	R.T.	Query title	Charge
743	544.296	1086.58	1086.58	-3.53034	0	40.05	40.05	55	64	K	LPVAGQYSPR	D		1	1127.36	818: Scan 1843 (rt=18.7893) [E:\Plateforme\MSData\ALL\CAVEN5381.RAW]	2
841	555.325	1108.64	1108.64	0.251661	0	52.75	52.75	449	458	R	LPANLVQAQR	D		1	1162.26	867: Scan 1945 (rt=19.3711) [E:\Plateforme\MSData\ALL\CAVEN5381.RAW]	2
description	accession	score	mass	coverage	#peptides	SC (relevant+duplicated)				#Same set	#Sub set
1G16890.1 | Symbols: UBC36, UBC13B | ubiquitin-conjugating enzyme, putative | chr1:5776550-5777903 REVERSE	AT1G16890.1	51.39	13670.1	0	1	1				1	3
Query	Observed	Mr (expt)	Mr (calc)	delta	miss	score	score (prot)	start	stop		sequence		modifications	#hits	R.T.	Query title	Charge
999	574.775	1147.54	1147.54	-0.0976005	0	51.39	51.39	100	110	K	SNEAEAVETAK	E		1	753.671	307: Sum of 2 scans in range 804 (rt=12.548) to 808 (rt=12.5743) [E:\Plateforme\MSData\ALL\CAVEN5381.RAW]	2
description	accession	score	mass	coverage	#peptides	SC (relevant+duplicated)				#Same set	#Sub set
1G09640.1 | Symbols: | elongation factor 1B-gamma, putative / eEF-1B gamma, putative | chr1:3120162-3122152 FORWARD	AT1G09640.1	76.94	46822.5	4.47059	2	2				0	0
Query	Observed	Mr (expt)	Mr (calc)	delta	miss	score	score (prot)	start	stop		sequence		modifications	#hits	R.T.	Query title	Charge
336	493.787	985.56	985.56	-0.0395714	0	42.13	42.13	2	9	M	ALVLHTYK	G	Acetyl (Protein N-term) [NTERM]	1	1514.2	1364: Sum of 2 scans in range 2954 (rt=25.2242) to 2958 (rt=25.2492) [E:\Plateforme\MSData\ALL\CAVEN5381.RAW]	2
1341	620.825	1239.63	1239.63	0.0484014	1	34.81	34.81	243	253	K	LAEEEEAPKPK	A		1	674.533	204: Sum of 2 scans in range 600 (rt=11.2239) to 606 (rt=11.2605) [E:\Plateforme\MSData\ALL\CAVEN5381.RAW]	2
description	accession	score	mass	coverage	#peptides	SC (relevant+duplicated)				#Same set	#Sub set
3G23810.1 | Symbols: SAHH2, ATSAHH2 | SAHH2 (S-ADENOSYL-L-HOMOCYSTEINE (SAH) HYDROLASE 2); adenosylhomocysteinase/ binding / catalytic | chr3:8588013-8589671 REVERSE	AT3G23810.1	92.89	53700.7	5.12295	2	2				4	0
Query	Observed	Mr (expt)	Mr (calc)	delta	miss	score	score (prot)	start	stop		sequence		modifications	#hits	R.T.	Query title	Charge
1299	614.798	1227.58	1227.58	0.127894	0	44.6	44.6	264	275	K	VAVICGYGDVGK	G		1	1552.6	1418: Sum of 2 scans in range 3063 (rt=25.8649) to 3067 (rt=25.8884) [E:\Plateforme\MSData\ALL\CAVEN5381.RAW]	2
1586	660.356	1318.7	1318.7	-0.440586	0	48.29	48.29	199	211	R	LVGVSEETTTGVK	R		1	1103.06	784: Sum of 2 scans in range 1769 (rt=18.3672) to 1775 (rt=18.4013) [E:\Plateforme\MSData\ALL\CAVEN5381.RAW]	2
description	accession	score	mass	coverage	#peptides	SC (relevant+duplicated)				#Same set	#Sub set
1G14320.1 | Symbols: SAC52 | SAC52 (SUPPRESSOR OF ACAULIS 52); structural constituent of ribosome | chr1:4888270-4889408 FORWARD	AT1G14320.1	66.39	25285	5.24017	1	1				3	0
Query	Observed	Mr (expt)	Mr (calc)	delta	miss	score	score (prot)	start	stop		sequence		modifications	#hits	R.T.	Query title	Charge
1463	638.313	1274.61	1274.61	0.293423	0	66.39	66.39	58	69	K	ENVSSEALEAAR	I		1	1186.33	901: Sum of 2 scans in range 2012 (rt=19.7574) to 2017 (rt=19.7868) [E:\Plateforme\MSData\ALL\CAVEN5381.RAW]	2
description	accession	score	mass	coverage	#peptides	SC (relevant+duplicated)				#Same set	#Sub set
2G27600.1 | Symbols: SKD1, VPS4 | SKD1 (SUPPRESSOR OF K+ TRANSPORT GROWTH DEFECT1); ATP binding / nucleoside-triphosphatase/ nucleotide binding | chr2:11781226-11783730 FORWARD	AT2G27600.1	94.94	48706.6	4.75113	2	2				0	0
Query	Observed	Mr (expt)	Mr (calc)	delta	miss	score	score (prot)	start	stop		sequence		modifications	#hits	R.T.	Query title	Charge
44	450.767	899.519	899.519	0.0700374	0	47.57	47.57	116	124	R	AGLNSAIVR	E		1	1073.12	745: Sum of 2 scans in range 1684 (rt=17.8675) to 1690 (rt=17.9031) [E:\Plateforme\MSData\ALL\CAVEN5381.RAW]	2
1568	654.899	1307.78	1307.78	1.04222	0	47.37	47.37	142	153	K	QALQEAVILPVK	F		1	1687.25	1599: Scan 3445 (rt=28.1209) [E:\Plateforme\MSData\ALL\CAVEN5381.RAW]	2
description	accession	score	mass	coverage	#peptides	SC (relevant+duplicated)				#Same set	#Sub set
5G65430.1 | Symbols: GRF8, 14-3-3KAPPA, GF14 KAPPA | GRF8 (GENERAL REGULATORY FACTOR 8); protein binding / protein phosphorylated amino acid binding | chr5:26148546-26150255 REVERSE	AT5G65430.1	77.22	28106.9	10.5882	2	2				1	2
Query	Observed	Mr (expt)	Mr (calc)	delta	miss	score	score (prot)	start	stop		sequence		modifications	#hits	R.T.	Query title	Charge
1237	603.332	1204.65	1204.65	0.750426	0	41.27	41.27	222	231	K	DSTLIMQLLR	D	Oxidation (M) [6]	3	2200.18	2301: Sum of 2 scans in range 4834 (rt=36.632) to 4846 (rt=36.7074) [E:\Plateforme\MSData\ALL\CAVEN5381.RAW]	2
2296	582.317	1743.93	1743.93	1.08319	0	35.95	35.95	160	176	K	AAQDVAVADLAPTHPIR	L		1	1435.58	1253: Scan 2733 (rt=23.9263) [E:\Plateforme\MSData\ALL\CAVEN5381.RAW]	3
description	accession	score	mass	coverage	#peptides	SC (relevant+duplicated)				#Same set	#Sub set
5G47190.1 | Symbols: | ribosomal protein L19 family protein | chr5:19164432-19166064 REVERSE	AT5G47190.1	43.62	25452.8	4.329	1	1				0	0
Query	Observed	Mr (expt)	Mr (calc)	delta	miss	score	score (prot)	start	stop		sequence		modifications	#hits	R.T.	Query title	Charge
819	553.3	1104.59	1104.58	1.10358	0	43.62	43.62	115	124	K	LGDIMGLLNK	K	Dioxidation (M) [5]	1	1717.98	1644: Scan 3532 (rt=28.6331) [E:\Plateforme\MSData\ALL\CAVEN5381.RAW]	2
description	accession	score	mass	coverage	#peptides	SC (relevant+duplicated)				#Same set	#Sub set
5G47210.1 | Symbols: | nuclear RNA-binding protein, putative | chr5:19169222-19171012 REVERSE	AT5G47210.1	63.31	37976.8	4.7619	1	1				0	3
Query	Observed	Mr (expt)	Mr (calc)	delta	miss	score	score (prot)	start	stop		sequence		modifications	#hits	R.T.	Query title	Charge
2148	808.403	1614.79	1614.79	0.995796	0	63.31	63.31	341	357	K	EAAAPAIGDTAQFPSLG	-		1	2023.57	2062: Sum of 2 scans in range 4365 (rt=33.6859) to 4378 (rt=33.7664) [E:\Plateforme\MSData\ALL\CAVEN5381.RAW]	2
description	accession	score	mass	coverage	#peptides	SC (relevant+duplicated)				#Same set	#Sub set
CG00160.1 | Symbols: RPS2 | Chloroplast ribosomal protein S2 | chrC:15013-15723 REVERSE	ATCG00160.1	91	27127	9.7561	2	2				1	0
Query	Observed	Mr (expt)	Mr (calc)	delta	miss	score	score (prot)	start	stop		sequence		modifications	#hits	R.T.	Query title	Charge
362	497.284	992.554	992.554	-0.143065	0	31.05	31.05	148	156	R	LETYLGGIK	Y		1	1473.8	1312: Scan 2842 (rt=24.5633) [E:\Plateforme\MSData\ALL\CAVEN5381.RAW]	2
2222	846.384	1690.75	1690.75	1.28286	0	59.95	59.95	53	67	R	FLSEACDLVFDAASR	G		1	2204.39	2305: Sum of 2 scans in range 4842 (rt=36.6816) to 4861 (rt=36.7979) [E:\Plateforme\MSData\ALL\CAVEN5381.RAW]	2
description	accession	score	mass	coverage	#peptides	SC (relevant+duplicated)				#Same set	#Sub set
2G20140.1 | Symbols: | 26S protease regulatory complex subunit 4, putative | chr2:8692736-8694837 FORWARD	AT2G20140.1	59.82	49459.9	2.67261	1	1				1	0
Query	Observed	Mr (expt)	Mr (calc)	delta	miss	score	score (prot)	start	stop		sequence		modifications	#hits	R.T.	Query title	Charge
1324	619.331	1236.65	1236.65	1.4135	0	59.82	59.82	241	252	K	AVANSTSATFLR	V		1	1265.18	1013: Scan 2240 (rt=21.0863) [E:\Plateforme\MSData\ALL\CAVEN5381.RAW]	2
description	accession	score	mass	coverage	#peptides	SC (relevant+duplicated)				#Same set	#Sub set
3G47520.1 | Symbols: MDH | MDH (MALATE DEHYDROGENASE); L-malate dehydrogenase/ binding / catalytic/ malate dehydrogenase/ oxidoreductase/ oxidoreductase, acting on the CH-OH group of donors, NAD or NADP as acceptor | chr3:17513657-17514868 FORWARD	AT3G47520.1	56.54	42571.3	3.10078	1	1				0	0
Query	Observed	Mr (expt)	Mr (calc)	delta	miss	score	score (prot)	start	stop		sequence		modifications	#hits	R.T.	Query title	Charge
1357	622.828	1243.64	1243.64	0.0201023	0	56.54	56.54	288	299	R	IQNAGTEVVDAK	A		1	901.549	503: Sum of 2 scans in range 1204 (rt=14.9868) to 1217 (rt=15.0648) [E:\Plateforme\MSData\ALL\CAVEN5381.RAW]	2
description	accession	score	mass	coverage	#peptides	SC (relevant+duplicated)				#Same set	#Sub set
1G65930.1 | Symbols: | isocitrate dehydrogenase, putative / NADP+ isocitrate dehydrogenase, putative | chr1:24539088-24541861 FORWARD	AT1G65930.1	84.83	46005	5.02392	2	2				1	1
Query	Observed	Mr (expt)	Mr (calc)	delta	miss	score	score (prot)	start	stop		sequence		modifications	#hits	R.T.	Query title	Charge
359	497.23	992.446	992.446	-0.743617	0	40.46	40.46	135	142	R	HAFGDQYR	A		1	802.131	367: Sum of 2 scans in range 932 (rt=13.3377) to 942 (rt=13.4) [E:\Plateforme\MSData\ALL\CAVEN5381.RAW]	2
1662	678.348	1354.68	1354.68	-1.35382	0	44.37	44.37	302	314	K	TIEAEAAHGTVTR	H		1	853.524	437: Scan 1079 (rt=14.2254) [E:\Plateforme\MSData\ALL\CAVEN5381.RAW]	2
description	accession	score	mass	coverage	#peptides	SC (relevant+duplicated)				#Same set	#Sub set
CG00810.1 | Symbols: RPL22 | encodes a chloroplast ribosomal protein L22, a constituent of the large subunit of the ribosomal complex | chrC:83467-83949 REVERSE	ATCG00810.1	56.37	18766.5	7.64706	1	1				1	0
Query	Observed	Mr (expt)	Mr (calc)	delta	miss	score	score (prot)	start	stop		sequence		modifications	#hits	R.T.	Query title	Charge
1632	673.346	1344.68	1344.68	-0.911742	0	56.37	56.37	60	72	K	LVYSAAANASHNK	G		1	776.442	338: Sum of 2 scans in range 866 (rt=12.9306) to 869 (rt=12.9508) [E:\Plateforme\MSData\ALL\CAVEN5381.RAW]	2
description	accession	score	mass	coverage	#peptides	SC (relevant+duplicated)				#Same set	#Sub set
1G15930.1 | Symbols: | 40S ribosomal protein S12 (RPS12A) | chr1:5471702-5472741 FORWARD	AT1G15930.1	88.58	15654.9	9.85915	1	1				1	0
Query	Observed	Mr (expt)	Mr (calc)	delta	miss	score	score (prot)	start	stop		sequence		modifications	#hits	R.T.	Query title	Charge
2035	762.384	1522.75	1522.75	0.757182	0	88.58	88.58	126	139	K	DFGEETTALSIVNK	H		1	1839.84	1822: Sum of 2 scans in range 3868 (rt=30.6521) to 3872 (rt=30.676) [E:\Plateforme\MSData\ALL\CAVEN5381.RAW]	2
description	accession	score	mass	coverage	#peptides	SC (relevant+duplicated)				#Same set	#Sub set
5G20290.1 | Symbols: | 40S ribosomal protein S8 (RPS8A) | chr5:6851695-6853012 REVERSE	AT5G20290.1	47.82	25074.3	5.28634	1	1				1	0
Query	Observed	Mr (expt)	Mr (calc)	delta	miss	score	score (prot)	start	stop		sequence		modifications	#hits	R.T.	Query title	Charge
1360	623.346	1244.68	1244.68	0.502139	0	47.82	47.82	100	111	K	SAIVQVDAAPFK	Q		1	1587.86	1464: Scan 3165 (rt=26.4643) [E:\Plateforme\MSData\ALL\CAVEN5381.RAW]	2
description	accession	score	mass	coverage	#peptides	SC (relevant+duplicated)				#Same set	#Sub set
2G35490.1 | Symbols: | plastid-lipid associated protein PAP, putative | chr2:14912309-14913797 REVERSE	AT2G35490.1	59.63	40528.5	2.98913	1	1				0	0
Query	Observed	Mr (expt)	Mr (calc)	delta	miss	score	score (prot)	start	stop		sequence		modifications	#hits	R.T.	Query title	Charge
1088	581.273	1160.53	1160.53	-0.105124	0	59.63	59.63	105	115	K	SGPELEESGTR	F		1	812.339	381: Sum of 2 scans in range 962 (rt=13.5214) to 968 (rt=13.5566) [E:\Plateforme\MSData\ALL\CAVEN5381.RAW]	2
description	accession	score	mass	coverage	#peptides	SC (relevant+duplicated)				#Same set	#Sub set
3G49010.1 | Symbols: ATBBC1, BBC1, RSU2 | ATBBC1 (ARABIDOPSIS THALIANA BREAST BASIC CONSERVED 1); structural constituent of ribosome | chr3:18166971-18168047 REVERSE	AT3G49010.1	72.75	23752.2	5.11628	1	1				3	2
Query	Observed	Mr (expt)	Mr (calc)	delta	miss	score	score (prot)	start	stop		sequence		modifications	#hits	R.T.	Query title	Charge
1358	622.833	1243.65	1243.65	0.172074	0	72.75	72.75	104	114	R	SLEGLQTNVQR	L		1	1161.69	865: Sum of 2 scans in range 1940 (rt=19.3415) to 1947 (rt=19.3816) [E:\Plateforme\MSData\ALL\CAVEN5381.RAW]	2
description	accession	score	mass	coverage	#peptides	SC (relevant+duplicated)				#Same set	#Sub set
3G42050.1 | Symbols: | vacuolar ATP synthase subunit H family protein | chr3:14228846-14232228 REVERSE	AT3G42050.1	46.64	50636.4	2.82609	1	1				0	0
Query	Observed	Mr (expt)	Mr (calc)	delta	miss	score	score (prot)	start	stop		sequence		modifications	#hits	R.T.	Query title	Charge
1845	715.399	1428.78	1428.78	0.110584	0	46.64	46.64	363	375	R	VLLTILDTSSDPR	S		1	1919.94	1925: Sum of 2 scans in range 4088 (rt=31.9838) to 4093 (rt=32.0142) [E:\Plateforme\MSData\ALL\CAVEN5381.RAW]	2
description	accession	score	mass	coverage	#peptides	SC (relevant+duplicated)				#Same set	#Sub set
5G15200.1 | Symbols: | 40S ribosomal protein S9 (RPS9B) | chr5:4935124-4936334 REVERSE	AT5G15200.1	85.01	23070.2	8.13397	2	2				1	1
Query	Observed	Mr (expt)	Mr (calc)	delta	miss	score	score (prot)	start	stop		sequence		modifications	#hits	R.T.	Query title	Charge
190	473.758	945.502	945.502	0.196721	0	40.13	40.13	60	67	R	DLLTLDEK	S		1	1554.66	1419: Sum of 2 scans in range 3068 (rt=25.8937) to 3074 (rt=25.9285) [E:\Plateforme\MSData\ALL\CAVEN5381.RAW]	2
579	524.295	1046.58	1046.58	0.257029	0	44.88	44.88	72	80	R	IFEGEALLR	R		1	1692.48	1607: Sum of 2 scans in range 3458 (rt=28.1963) to 3462 (rt=28.2198) [E:\Plateforme\MSData\ALL\CAVEN5381.RAW]	2
description	accession	score	mass	coverage	#peptides	SC (relevant+duplicated)				#Same set	#Sub set
3G61440.1 | Symbols: ATCYSC1, ARATH;BSAS3;1, CYSC1 | CYSC1 (CYSTEINE SYNTHASE C1); L-3-cyanoalanine synthase/ cysteine synthase | chr3:22735885-22737792 FORWARD	AT3G61440.1	74.53	40093.5	3.53261	1	1				1	0
Query	Observed	Mr (expt)	Mr (calc)	delta	miss	score	score (prot)	start	stop		sequence		modifications	#hits	R.T.	Query title	Charge
1635	674.362	1346.71	1346.71	1.2861	0	74.53	74.53	155	167	R	SFGAELVLTDPAK	G		1	1819.4	1793: Scan 3812 (rt=30.3233) [E:\Plateforme\MSData\ALL\CAVEN5381.RAW]	2
description	accession	score	mass	coverage	#peptides	SC (relevant+duplicated)				#Same set	#Sub set
1G27400.1 | Symbols: | 60S ribosomal protein L17 (RPL17A) | chr1:9515230-9516725 FORWARD	AT1G27400.1	54.14	20028.5	4.94505	1	1				1	0
Query	Observed	Mr (expt)	Mr (calc)	delta	miss	score	score (prot)	start	stop		sequence		modifications	#hits	R.T.	Query title	Charge
742	544.293	1086.57	1086.57	-0.358927	0	54.14	54.14	47	55	R	YLEDVIAHK	Q		1	1196.95	914: Sum of 2 scans in range 2036 (rt=19.8973) to 2054 (rt=20.001) [E:\Plateforme\MSData\ALL\CAVEN5381.RAW]	2
description	accession	score	mass	coverage	#peptides	SC (relevant+duplicated)				#Same set	#Sub set
1G76080.1 | Symbols: ATCDSP32, CDSP32 | CDSP32 (CHLOROPLASTIC DROUGHT-INDUCED STRESS PROTEIN OF 32 KD) | chr1:28548063-28549348 REVERSE	AT1G76080.1	55.93	33903.3	2.92208	1	1				0	0
Query	Observed	Mr (expt)	Mr (calc)	delta	miss	score	score (prot)	start	stop		sequence		modifications	#hits	R.T.	Query title	Charge
378	500.296	998.577	998.576	0.689983	0	55.93	55.93	286	294	K	GELIGEILR	Y		1	1838.89	1819: Sum of 2 scans in range 3864 (rt=30.6304) to 3870 (rt=30.6659) [E:\Plateforme\MSData\ALL\CAVEN5381.RAW]	2
description	accession	score	mass	coverage	#peptides	SC (relevant+duplicated)				#Same set	#Sub set
1G57720.1 | Symbols: | elongation factor 1B-gamma, putative / eEF-1B gamma, putative | chr1:21377873-21380114 FORWARD	AT1G57720.1	35.67	46562.3	2.60047	1	1				1	0
Query	Observed	Mr (expt)	Mr (calc)	delta	miss	score	score (prot)	start	stop		sequence		modifications	#hits	R.T.	Query title	Charge
821	553.316	1104.62	1104.62	-1.09178	0	35.67	35.67	17	27	K	ALIAAEYAGVK	I		1	1465.79	1298: Scan 2820 (rt=24.4299) [E:\Plateforme\MSData\ALL\CAVEN5381.RAW]	2
description	accession	score	mass	coverage	#peptides	SC (relevant+duplicated)				#Same set	#Sub set
4G35850.1 | Symbols: | pentatricopeptide (PPR) repeat-containing protein | chr4:16983638-16986681 FORWARD	AT4G35850.1	48.52	50760.2	1.73536	1	1				0	0
Query	Observed	Mr (expt)	Mr (calc)	delta	miss	score	score (prot)	start	stop		sequence		modifications	#hits	R.T.	Query title	Charge
391	501.756	1001.5	1001.5	0.317525	0	48.52	48.52	92	99	R	LSDAFFFR	E		1	1971.45	1993: Sum of 2 scans in range 4228 (rt=32.8421) to 4233 (rt=32.8729) [E:\Plateforme\MSData\ALL\CAVEN5381.RAW]	2
description	accession	score	mass	coverage	#peptides	SC (relevant+duplicated)				#Same set	#Sub set
4G17530.1 | Symbols: RAB1C, ATRAB1C, ATRABD2C | ATRAB1C; GTP binding | chr4:9773721-9775424 REVERSE	AT4G17530.1	32.58	22496.1	4.90196	1	1				2	0
Query	Observed	Mr (expt)	Mr (calc)	delta	miss	score	score (prot)	start	stop		sequence		modifications	#hits	R.T.	Query title	Charge
1758	697.303	1392.59	1392.59	0.975879	0	32.58	32.58	1	10	-	MNPEYDYLFK	L	Acetyl (Protein N-term) [NTERM], Dioxidation (M) [1]	1	2176.36	2272: Sum of 2 scans in range 4774 (rt=36.2536) to 4780 (rt=36.2917) [E:\Plateforme\MSData\ALL\CAVEN5381.RAW]	2
description	accession	score	mass	coverage	#peptides	SC (relevant+duplicated)				#Same set	#Sub set
4G28390.1 | Symbols: AAC3, ATAAC3 | AAC3 (ADP/ATP CARRIER 3); ATP:ADP antiporter/ binding | chr4:14041486-14042781 REVERSE	AT4G28390.1	36.4	40836.2	2.96496	1	1				2	0
Query	Observed	Mr (expt)	Mr (calc)	delta	miss	score	score (prot)	start	stop		sequence		modifications	#hits	R.T.	Query title	Charge
1685	680.861	1359.71	1359.71	0.202985	0	36.4	36.4	105	115	K	LLIQNQDEMIK	A	Oxidation (M) [9]	1	1264.85	1012: Scan 2239 (rt=21.0809) [E:\Plateforme\MSData\ALL\CAVEN5381.RAW]	2
description	accession	score	mass	coverage	#peptides	SC (relevant+duplicated)				#Same set	#Sub set
1G43170.1 | Symbols: ARP1, emb2207, RPL3A | ARP1 (ARABIDOPSIS RIBOSOMAL PROTEIN 1); structural constituent of ribosome | chr1:16266992-16268631 FORWARD	AT1G43170.1	34.59	44770.6	0	1	1				3	0
Query	Observed	Mr (expt)	Mr (calc)	delta	miss	score	score (prot)	start	stop		sequence		modifications	#hits	R.T.	Query title	Charge
1385	626.799	1251.58	1251.58	1.01951	0	34.59	34.59	195	204	K	VDFAYSFFEK	Q		1	2132.24	2212: Sum of 2 scans in range 4657 (rt=35.5127) to 4665 (rt=35.5618) [E:\Plateforme\MSData\ALL\CAVEN5381.RAW]	2
description	accession	score	mass	coverage	#peptides	SC (relevant+duplicated)				#Same set	#Sub set
2G42740.1 | Symbols: RPL16A | RPL16A; structural constituent of ribosome | chr2:17791794-17792946 FORWARD	AT2G42740.1	78.56	20961.9	7.36842	1	1				4	0
Query	Observed	Mr (expt)	Mr (calc)	delta	miss	score	score (prot)	start	stop		sequence		modifications	#hits	R.T.	Query title	Charge
2052	766.92	1531.83	1531.82	0.791866	0	78.56	78.56	38	51	K	VLEQLSGQTPVFSK	A		1	1613.91	1494: Sum of 3 scans in range 3234 (rt=26.8729) to 3243 (rt=26.9241) [E:\Plateforme\MSData\ALL\CAVEN5381.RAW]	2
description	accession	score	mass	coverage	#peptides	SC (relevant+duplicated)				#Same set	#Sub set
2G47450.1 | Symbols: CAO, CPSRP43 | CAO (CHAOS); chromatin binding | chr2:19472781-19473902 FORWARD	AT2G47450.1	49.95	41493.3	3.18302	1	1				0	0
Query	Observed	Mr (expt)	Mr (calc)	delta	miss	score	score (prot)	start	stop		sequence		modifications	#hits	R.T.	Query title	Charge
1481	640.833	1279.65	1279.65	-0.383698	0	49.95	49.95	178	189	R	LLAEAGADLDHR	D		1	1148.56	848: Scan 1905 (rt=19.1426) [E:\Plateforme\MSData\ALL\CAVEN5381.RAW]	2
description	accession	score	mass	coverage	#peptides	SC (relevant+duplicated)				#Same set	#Sub set
5G10860.1 | Symbols: | CBS domain-containing protein | chr5:3429173-3430142 REVERSE	AT5G10860.1	77.42	22810.7	9.17874	2	4				0	0
Query	Observed	Mr (expt)	Mr (calc)	delta	miss	score	score (prot)	start	stop		sequence		modifications	#hits	R.T.	Query title	Charge
978	572.24	1142.47	1142.47	-3.26136	0	34.18	34.18	154	162	R	AMQLMTDNR	I	Dioxidation (M) [2], Dioxidation (M) [5]	1	728.381	273: Sum of 2 scans in range 736 (rt=12.1272) to 740 (rt=12.1522) [E:\Plateforme\MSData\ALL\CAVEN5381.RAW]	2
1011	576.266	1150.52	1150.52	-0.838753	0	43.24	43.24	132	141	K	VGDIMTEENK	L	Oxidation (M) [5]	1	713.149	252: Sum of 2 scans in range 690 (rt=11.8396) to 705 (rt=11.932) [E:\Plateforme\MSData\ALL\CAVEN5381.RAW]	2
1111	584.263	1166.51	1166.51	-0.127731	0	37.52	37.52	132	141	K	VGDIMTEENK	L	Dioxidation (M) [5]	1	751.178	302: Sum of 2 scans in range 796 (rt=12.5016) to 802 (rt=12.5376) [E:\Plateforme\MSData\ALL\CAVEN5381.RAW]	2
1112	584.268	1166.52	1166.51	8.49627	0	36.67	36.67	132	141	K	VGDIMTEENK	L	Dioxidation (M) [5]	1	778.241	336: Sum of 3 scans in range 862 (rt=12.9098) to 882 (rt=13.0316) [E:\Plateforme\MSData\ALL\CAVEN5381.RAW]	2
description	accession	score	mass	coverage	#peptides	SC (relevant+duplicated)				#Same set	#Sub set
1G52510.1 | Symbols: | hydrolase, alpha/beta fold family protein | chr1:19563039-19565260 REVERSE	AT1G52510.1	52.51	41909.3	2.10526	1	1				1	0
Query	Observed	Mr (expt)	Mr (calc)	delta	miss	score	score (prot)	start	stop		sequence		modifications	#hits	R.T.	Query title	Charge
176	471.797	941.58	941.58	0.526774	0	52.51	52.51	189	196	K	LLEVLEVK	S		1	1722.68	1649: Sum of 2 scans in range 3543 (rt=28.6997) to 3547 (rt=28.723) [E:\Plateforme\MSData\ALL\CAVEN5381.RAW]	2
description	accession	score	mass	coverage	#peptides	SC (relevant+duplicated)				#Same set	#Sub set
5G13510.1 | Symbols: | ribosomal protein L10 family protein | chr5:4341294-4341956 FORWARD	AT5G13510.1	36.46	24864	6.63717	1	1				0	0
Query	Observed	Mr (expt)	Mr (calc)	delta	miss	score	score (prot)	start	stop		sequence		modifications	#hits	R.T.	Query title	Charge
2174	546.943	1637.81	1637.8	0.901206	1	36.46	36.46	144	158	R	KLENNDFAGAVFEGK	F		1	1539.51	1398: Sum of 2 scans in range 3020 (rt=25.609) to 3037 (rt=25.708) [E:\Plateforme\MSData\ALL\CAVEN5381.RAW]	3
description	accession	score	mass	coverage	#peptides	SC (relevant+duplicated)				#Same set	#Sub set
2G20890.1 | Symbols: PSB29, THF1 | PSB29 | chr2:8987783-8989185 FORWARD	AT2G20890.1	76.64	33966.5	3.57143	1	1				0	0
Query	Observed	Mr (expt)	Mr (calc)	delta	miss	score	score (prot)	start	stop		sequence		modifications	#hits	R.T.	Query title	Charge
1414	631.817	1261.62	1261.62	0.808485	0	76.64	76.64	139	149	K	AYIEALNEDPK	Q		1	1346.71	1124: Scan 2475 (rt=22.4452) [E:\Plateforme\MSData\ALL\CAVEN5381.RAW]	2
description	accession	score	mass	coverage	#peptides	SC (relevant+duplicated)				#Same set	#Sub set
1G35680.1 | Symbols: | 50S ribosomal protein L21, chloroplast / CL21 (RPL21) | chr1:13208777-13210246 FORWARD	AT1G35680.1	76.03	24167.6	10.0457	2	2				0	0
Query	Observed	Mr (expt)	Mr (calc)	delta	miss	score	score (prot)	start	stop		sequence		modifications	#hits	R.T.	Query title	Charge
320	490.271	978.528	978.529	-0.280012	0	34.84	34.84	110	117	R	QYIVFPGR	Y		1	1552.12	1417: Sum of 2 scans in range 3061 (rt=25.854) to 3066 (rt=25.8833) [E:\Plateforme\MSData\ALL\CAVEN5381.RAW]	2
2109	528.958	1583.85	1583.85	0.116172	1	41.19	41.19	124	137	R	LKDANVDDQIVLNK	V		1	1217.88	945: Sum of 2 scans in range 2102 (rt=20.2801) to 2108 (rt=20.3158) [E:\Plateforme\MSData\ALL\CAVEN5381.RAW]	3
description	accession	score	mass	coverage	#peptides	SC (relevant+duplicated)				#Same set	#Sub set
5G23540.1 | Symbols: | 26S proteasome regulatory subunit, putative | chr5:7937772-7939339 FORWARD	AT5G23540.1	75.65	34379.5	3.84615	1	1				1	0
Query	Observed	Mr (expt)	Mr (calc)	delta	miss	score	score (prot)	start	stop		sequence		modifications	#hits	R.T.	Query title	Charge
1710	687.325	1372.63	1372.64	-0.761309	0	75.65	75.65	257	268	K	AVQEEDELSPEK	L		1	975.667	609: Sum of 2 scans in range 1412 (rt=16.2464) to 1417 (rt=16.2758) [E:\Plateforme\MSData\ALL\CAVEN5381.RAW]	2
description	accession	score	mass	coverage	#peptides	SC (relevant+duplicated)				#Same set	#Sub set
2G27710.1 | Symbols: | 60S acidic ribosomal protein P2 (RPP2B) | chr2:11816929-11817670 FORWARD	AT2G27710.1	75.08	11436.9	9.70874	1	1				5	0
Query	Observed	Mr (expt)	Mr (calc)	delta	miss	score	score (prot)	start	stop		sequence		modifications	#hits	R.T.	Query title	Charge
499	514.791	1027.57	1027.57	1.19798	0	75.08	75.08	50	59	K	DLAELIAAGR	E		1	1940.63	1953: Sum of 2 scans in range 4144 (rt=32.3256) to 4150 (rt=32.362) [E:\Plateforme\MSData\ALL\CAVEN5381.RAW]	2
description	accession	score	mass	coverage	#peptides	SC (relevant+duplicated)				#Same set	#Sub set
2G45180.1 | Symbols: | protease inhibitor/seed storage/lipid transfer protein (LTP) family protein | chr2:18626377-18626781 FORWARD	AT2G45180.1	61.46	14377.4	11.194	1	2				0	0
Query	Observed	Mr (expt)	Mr (calc)	delta	miss	score	score (prot)	start	stop		sequence		modifications	#hits	R.T.	Query title	Charge
2152	809.429	1616.84	1616.84	-0.492936	2	61.46	61.46	44	58	K	KAPAVKPTCPTDTLK	L		1	980.285	615: Sum of 2 scans in range 1422 (rt=16.3051) to 1433 (rt=16.371) [E:\Plateforme\MSData\ALL\CAVEN5381.RAW]	2
2151	539.955	1616.84	1616.84	-0.818261	2	37.3	37.3	44	58	K	KAPAVKPTCPTDTLK	L		1	969.288	603: Sum of 2 scans in range 1395 (rt=16.1349) to 1401 (rt=16.1747) [E:\Plateforme\MSData\ALL\CAVEN5381.RAW]	3
description	accession	score	mass	coverage	#peptides	SC (relevant+duplicated)				#Same set	#Sub set
4G12480.1 | Symbols: pEARLI 1 | pEARLI 1; lipid binding | chr4:7406371-7406877 REVERSE	AT4G12480.1	74.93	17776.9	13.6905	2	2				0	2
Query	Observed	Mr (expt)	Mr (calc)	delta	miss	score	score (prot)	start	stop		sequence		modifications	#hits	R.T.	Query title	Charge
330	492.727	983.439	983.438	0.443343	1	32.25	32.25	160	168	R	KVPSGFQCA	-		1	1234.66	969: Sum of 2 scans in range 2148 (rt=20.5574) to 2155 (rt=20.5981) [E:\Plateforme\MSData\ALL\CAVEN5381.RAW]	2
1854	718.329	1434.64	1434.64	1.1766	0	42.68	42.68	78	91	R	TPGSSGNCPIDALR	L		1	1671.85	1577: Sum of 2 scans in range 3398 (rt=27.8374) to 3407 (rt=27.891) [E:\Plateforme\MSData\ALL\CAVEN5381.RAW]	2
description	accession	score	mass	coverage	#peptides	SC (relevant+duplicated)				#Same set	#Sub set
1G14810.1 | Symbols: | semialdehyde dehydrogenase family protein | chr1:5102684-5104633 REVERSE	AT1G14810.1	74.7	40959.8	3.22581	1	1				0	0
Query	Observed	Mr (expt)	Mr (calc)	delta	miss	score	score (prot)	start	stop		sequence		modifications	#hits	R.T.	Query title	Charge
1425	633.328	1264.64	1264.64	0.548772	0	74.7	74.7	124	135	K	GTIVVDNSSAFR	M		1	1333.35	1106: Sum of 2 scans in range 2434 (rt=22.2057) to 2440 (rt=22.2394) [E:\Plateforme\MSData\ALL\CAVEN5381.RAW]	2
description	accession	score	mass	coverage	#peptides	SC (relevant+duplicated)				#Same set	#Sub set
1G65980.1 | Symbols: TPX1 | TPX1 (thioredoxin-dependent peroxidase 1); antioxidant/ oxidoreductase | chr1:24559524-24560753 REVERSE	AT1G65980.1	44.29	17513	5.66038	1	1				0	1
Query	Observed	Mr (expt)	Mr (calc)	delta	miss	score	score (prot)	start	stop		sequence		modifications	#hits	R.T.	Query title	Charge
580	524.308	1046.6	1046.6	0.102236	0	44.29	44.29	130	138	R	FALLLDDLK	V		1	2150.45	2238: Sum of 2 scans in range 4704 (rt=35.8138) to 4713 (rt=35.868) [E:\Plateforme\MSData\ALL\CAVEN5381.RAW]	2
description	accession	score	mass	coverage	#peptides	SC (relevant+duplicated)				#Same set	#Sub set
1G04270.1 | Symbols: RPS15 | RPS15 (CYTOSOLIC RIBOSOMAL PROTEIN S15); structural constituent of ribosome | chr1:1141852-1142960 REVERSE	AT1G04270.1	74.33	17118.3	9.03226	1	1				2	0
Query	Observed	Mr (expt)	Mr (calc)	delta	miss	score	score (prot)	start	stop		sequence		modifications	#hits	R.T.	Query title	Charge
1760	697.862	1393.71	1393.71	0.728273	0	74.33	74.33	2	15	M	ADVEPEVAAAGVPK	K	Acetyl (Protein N-term) [NTERM]	1	1670.27	1574: Sum of 2 scans in range 3393 (rt=27.804) to 3404 (rt=27.8717) [E:\Plateforme\MSData\ALL\CAVEN5381.RAW]	2
description	accession	score	mass	coverage	#peptides	SC (relevant+duplicated)				#Same set	#Sub set
CG00800.1 | Symbols: | encodes a chloroplast ribosomal protein S3, a constituent of the small subunit of the ribosomal complex | chrC:82826-83482 REVERSE	ATCG00800.1	39.43	25316.5	3.91304	1	1				1	0
Query	Observed	Mr (expt)	Mr (calc)	delta	miss	score	score (prot)	start	stop		sequence		modifications	#hits	R.T.	Query title	Charge
374	499.797	997.58	997.581	-1.05455	0	39.43	39.43	184	192	R	VPLQTIEAK	I		1	1088.27	765: Scan 1729 (rt=18.1378) [E:\Plateforme\MSData\ALL\CAVEN5381.RAW]	2
description	accession	score	mass	coverage	#peptides	SC (relevant+duplicated)				#Same set	#Sub set
3G16430.1 | Symbols: JAL31 | JAL31 (JACALIN-RELATED LECTIN 31); copper ion binding | chr3:5581830-5582959 FORWARD	AT3G16430.1	61.24	32213.5	4.79452	1	1				4	0
Query	Observed	Mr (expt)	Mr (calc)	delta	miss	score	score (prot)	start	stop		sequence		modifications	#hits	R.T.	Query title	Charge
1852	717.883	1433.75	1433.75	-0.643068	0	61.24	61.24	175	188	K	VYVGQAQDGISAVK	F		1	1252.88	993: Sum of 2 scans in range 2202 (rt=20.867) to 2207 (rt=20.8957) [E:\Plateforme\MSData\ALL\CAVEN5381.RAW]	2
description	accession	score	mass	coverage	#peptides	SC (relevant+duplicated)				#Same set	#Sub set
1G01620.1 | Symbols: PIP1C, TMP-B, PIP1;3 | PIP1C (PLASMA MEMBRANE INTRINSIC PROTEIN 1C); water channel | chr1:225986-227176 REVERSE	AT1G01620.1	35.6	30804.9	3.57143	1	1				6	0
Query	Observed	Mr (expt)	Mr (calc)	delta	miss	score	score (prot)	start	stop		sequence		modifications	#hits	R.T.	Query title	Charge
588	525.303	1048.59	1048.59	0.0457757	0	35.6	35.6	239	248	R	SLGAAIIYNK	D		1	1395.42	1190: Scan 2616 (rt=23.2571) [E:\Plateforme\MSData\ALL\CAVEN5381.RAW]	2
description	accession	score	mass	coverage	#peptides	SC (relevant+duplicated)				#Same set	#Sub set
1G53240.1 | Symbols: | malate dehydrogenase (NAD), mitochondrial | chr1:19854966-19856802 REVERSE	AT1G53240.1	38.42	35973.8	3.66972	1	1				2	0
Query	Observed	Mr (expt)	Mr (calc)	delta	miss	score	score (prot)	start	stop		sequence		modifications	#hits	R.T.	Query title	Charge
1583	659.855	1317.7	1317.69	2.16439	0	38.42	38.42	116	127	R	DDLFNINAGIVK	N		1	2019.27	2060: Scan 4360 (rt=33.6544) [E:\Plateforme\MSData\ALL\CAVEN5381.RAW]	2
description	accession	score	mass	coverage	#peptides	SC (relevant+duplicated)				#Same set	#Sub set
3G27925.1 | Symbols: DEGP1, Deg1 | DEGP1 (DegP protease 1); serine-type endopeptidase/ serine-type peptidase | chr3:10366659-10368864 REVERSE	AT3G27925.1	52.43	46789.4	2.82353	1	1				0	0
Query	Observed	Mr (expt)	Mr (calc)	delta	miss	score	score (prot)	start	stop		sequence		modifications	#hits	R.T.	Query title	Charge
1570	655.337	1308.66	1308.66	2.5446	0	52.43	52.43	183	194	R	VTLADQTTFDAK	V		1	1313.09	1080: Sum of 2 scans in range 2378 (rt=21.8701) to 2383 (rt=21.8997) [E:\Plateforme\MSData\ALL\CAVEN5381.RAW]	2
description	accession	score	mass	coverage	#peptides	SC (relevant+duplicated)				#Same set	#Sub set
2G38270.1 | Symbols: CXIP2, ATGRX2 | CXIP2 (CAX-INTERACTING PROTEIN 2); electron carrier/ protein disulfide oxidoreductase | chr2:16031347-16033054 REVERSE	AT2G38270.1	63.8	32329.8	3.75427	1	1				0	0
Query	Observed	Mr (expt)	Mr (calc)	delta	miss	score	score (prot)	start	stop		sequence		modifications	#hits	R.T.	Query title	Charge
1381	625.823	1249.63	1249.63	0.627386	0	63.8	63.8	96	106	K	SDELQFVGISR	N		1	1729.84	1661: Scan 3565 (rt=28.8307) [E:\Plateforme\MSData\ALL\CAVEN5381.RAW]	2
description	accession	score	mass	coverage	#peptides	SC (relevant+duplicated)				#Same set	#Sub set
1G24020.1 | Symbols: MLP423 | MLP423 (MLP-LIKE PROTEIN 423) | chr1:8500653-8501458 REVERSE	AT1G24020.1	59.58	17043.8	7.79221	1	1				0	0
Query	Observed	Mr (expt)	Mr (calc)	delta	miss	score	score (prot)	start	stop		sequence		modifications	#hits	R.T.	Query title	Charge
1468	638.861	1275.71	1275.71	-0.482085	0	59.58	59.58	57	68	R	LITYGEGSPLVK	I		1	1504.24	1352: Sum of 2 scans in range 2926 (rt=25.0539) to 2931 (rt=25.0874) [E:\Plateforme\MSData\ALL\CAVEN5381.RAW]	2
description	accession	score	mass	coverage	#peptides	SC (relevant+duplicated)				#Same set	#Sub set
4G37340.1 | Symbols: CYP81D3 | CYP81D3; electron carrier/ heme binding / iron ion binding / monooxygenase/ oxygen binding | chr4:17564953-17566706 REVERSE	AT4G37340.1	42.8	56232.8	2.34834	1	1				1	0
Query	Observed	Mr (expt)	Mr (calc)	delta	miss	score	score (prot)	start	stop		sequence		modifications	#hits	R.T.	Query title	Charge
1882	724.368	1446.72	1446.71	7.05186	2	42.8	42.8	412	423	K	PERFEKEGEAQK	L		1	609.205	122: Sum of 2 scans in range 432 (rt=10.1271) to 440 (rt=10.1797) [E:\Plateforme\MSData\ALL\CAVEN5381.RAW]	2
description	accession	score	mass	coverage	#peptides	SC (relevant+duplicated)				#Same set	#Sub set
4G23650.1 | Symbols: CDPK6, CPK3 | CDPK6 (CALCIUM-DEPENDENT PROTEIN KINASE 6); ATP binding / calcium ion binding / calmodulin-dependent protein kinase/ kinase/ protein kinase/ protein serine/threonine kinase | chr4:12324967-12327415 REVERSE	AT4G23650.1	43.56	59490.6	1.66667	1	1				0	4
Query	Observed	Mr (expt)	Mr (calc)	delta	miss	score	score (prot)	start	stop		sequence		modifications	#hits	R.T.	Query title	Charge
333	492.776	983.537	983.54	-2.87736	0	43.56	43.56	346	354	K	PLDNAVLSR	M		1	1424.56	1232: Sum of 2 scans in range 2698 (rt=23.7259) to 2704 (rt=23.7595) [E:\Plateforme\MSData\ALL\CAVEN5381.RAW]	2
description	accession	score	mass	coverage	#peptides	SC (relevant+duplicated)				#Same set	#Sub set
1G10840.1 | Symbols: TIF3H1 | TIF3H1; translation initiation factor | chr1:3607885-3610299 REVERSE	AT1G10840.1	53.03	38683.9	2.5641	1	1				1	0
Query	Observed	Mr (expt)	Mr (calc)	delta	miss	score	score (prot)	start	stop		sequence		modifications	#hits	R.T.	Query title	Charge
40	450.282	898.549	898.549	0.529743	0	53.03	53.03	142	150	K	ADLGVLALK	A		1	1665.03	1569: Sum of 2 scans in range 3380 (rt=27.7308) to 3387 (rt=27.7703) [E:\Plateforme\MSData\ALL\CAVEN5381.RAW]	2
description	accession	score	mass	coverage	#peptides	SC (relevant+duplicated)				#Same set	#Sub set
5G14910.1 | Symbols: | heavy-metal-associated domain-containing protein | chr5:4823815-4825196 FORWARD	AT5G14910.1	69.3	19040.7	6.93642	1	1				0	0
Query	Observed	Mr (expt)	Mr (calc)	delta	miss	score	score (prot)	start	stop		sequence		modifications	#hits	R.T.	Query title	Charge
1452	636.843	1271.67	1271.67	-0.810744	0	69.3	69.3	114	125	R	ALQDIDGVSNLK	V		1	1465.79	1294: Sum of 2 scans in range 2814 (rt=24.3948) to 2826 (rt=24.4648) [E:\Plateforme\MSData\ALL\CAVEN5381.RAW]	2
description	accession	score	mass	coverage	#peptides	SC (relevant+duplicated)				#Same set	#Sub set
3G58730.1 | Symbols: | vacuolar ATP synthase subunit D (VATD) / V-ATPase D subunit / vacuolar proton pump D subunit (VATPD) | chr3:21718495-21719280 REVERSE	AT3G58730.1	45.77	29088.5	3.40909	1	1				0	0
Query	Observed	Mr (expt)	Mr (calc)	delta	miss	score	score (prot)	start	stop		sequence		modifications	#hits	R.T.	Query title	Charge
528	518.773	1035.53	1035.53	-2.97817	0	45.77	45.77	38	46	K	SDALTVQFR	A		1	1442.8	1262: Sum of 2 scans in range 2750 (rt=24.0268) to 2757 (rt=24.0665) [E:\Plateforme\MSData\ALL\CAVEN5381.RAW]	2
description	accession	score	mass	coverage	#peptides	SC (relevant+duplicated)				#Same set	#Sub set
5G24020.1 | Symbols: MIND, ARC11, ATMIND1 | MIND; ATPase/ calcium-dependent ATPase/ protein binding / protein homodimerization | chr5:8116731-8117711 FORWARD	AT5G24020.1	41.86	35907.7	3.98773	1	1				0	0
Query	Observed	Mr (expt)	Mr (calc)	delta	miss	score	score (prot)	start	stop		sequence		modifications	#hits	R.T.	Query title	Charge
1559	652.862	1303.71	1303.71	-0.00843746	0	41.86	41.86	73	85	K	TTTTANVGLSLAR	Y		1	1351.74	1128: Sum of 2 scans in range 2483 (rt=22.4915) to 2496 (rt=22.5665) [E:\Plateforme\MSData\ALL\CAVEN5381.RAW]	2
description	accession	score	mass	coverage	#peptides	SC (relevant+duplicated)				#Same set	#Sub set
4G39260.1 | Symbols: CCR1, ATGRP8, GR-RBP8, GRP8 | GR-RBP8; RNA binding / nucleic acid binding / nucleotide binding | chr4:18274166-18274958 REVERSE	AT4G39260.1	50.37	16616.5	7.94702	1	1				3	0
Query	Observed	Mr (expt)	Mr (calc)	delta	miss	score	score (prot)	start	stop		sequence		modifications	#hits	R.T.	Query title	Charge
1629	672.328	1342.64	1342.64	0.558601	0	50.37	50.37	25	36	R	TFSQFGDVIDSK	I		1	1694.56	1609: Sum of 2 scans in range 3463 (rt=28.2252) to 3469 (rt=28.2601) [E:\Plateforme\MSData\ALL\CAVEN5381.RAW]	2
description	accession	score	mass	coverage	#peptides	SC (relevant+duplicated)				#Same set	#Sub set
5G65720.1 | Symbols: ATNIFS1, NIFS1, NFS1, ATNFS1 | NFS1; ATP binding / cysteine desulfurase/ transaminase | chr5:26296349-26297710 FORWARD	AT5G65720.1	57.4	50551.4	2.39651	1	1				1	0
Query	Observed	Mr (expt)	Mr (calc)	delta	miss	score	score (prot)	start	stop		sequence		modifications	#hits	R.T.	Query title	Charge
1519	647.322	1292.63	1292.63	1.30277	0	57.4	57.4	176	186	K	TDGLVDLEMLR	E	Dioxidation (M) [9]	1	1946.95	1959: Sum of 2 scans in range 4160 (rt=32.4249) to 4168 (rt=32.4735) [E:\Plateforme\MSData\ALL\CAVEN5381.RAW]	2
description	accession	score	mass	coverage	#peptides	SC (relevant+duplicated)				#Same set	#Sub set
2G32060.1 | Symbols: | 40S ribosomal protein S12 (RPS12C) | chr2:13639228-13640104 REVERSE	AT2G32060.1	67.49	15606.8	9.21986	1	1				2	0
Query	Observed	Mr (expt)	Mr (calc)	delta	miss	score	score (prot)	start	stop		sequence		modifications	#hits	R.T.	Query title	Charge
1859	718.868	1435.72	1435.72	1.35194	0	67.49	67.49	126	138	K	DFGEETTALNIVK	K		1	1836.87	1815: Sum of 2 scans in range 3858 (rt=30.5933) to 3865 (rt=30.6355) [E:\Plateforme\MSData\ALL\CAVEN5381.RAW]	2
description	accession	score	mass	coverage	#peptides	SC (relevant+duplicated)				#Same set	#Sub set
2G37220.1 | Symbols: | 29 kDa ribonucleoprotein, chloroplast, putative / RNA-binding protein cp29, putative | chr2:15634980-15636331 REVERSE	AT2G37220.1	44.79	30699.2	3.4965	1	1				0	0
Query	Observed	Mr (expt)	Mr (calc)	delta	miss	score	score (prot)	start	stop		sequence		modifications	#hits	R.T.	Query title	Charge
449	509.743	1017.47	1017.47	-0.701739	0	44.79	44.79	264	273	K	SLDGADLDGR	Q		1	1056.63	720: Sum of 2 scans in range 1638 (rt=17.5956) to 1643 (rt=17.6253) [E:\Plateforme\MSData\ALL\CAVEN5381.RAW]	2
description	accession	score	mass	coverage	#peptides	SC (relevant+duplicated)				#Same set	#Sub set
5G23120.1 | Symbols: HCF136 | HCF136; protein binding | chr5:7778154-7780463 FORWARD	AT5G23120.1	42.11	44124.4	2.49377	1	1				0	0
Query	Observed	Mr (expt)	Mr (calc)	delta	miss	score	score (prot)	start	stop		sequence		modifications	#hits	R.T.	Query title	Charge
775	548.793	1095.57	1095.57	-0.197157	0	42.11	42.11	332	341	R	GFGILDVGYR	S		1	1979.17	2006: Scan 4252 (rt=32.9862) [E:\Plateforme\MSData\ALL\CAVEN5381.RAW]	2
description	accession	score	mass	coverage	#peptides	SC (relevant+duplicated)				#Same set	#Sub set
1G78630.1 | Symbols: emb1473 | emb1473 (embryo defective 1473); structural constituent of ribosome | chr1:29575997-29577406 FORWARD	AT1G78630.1	63.34	26868	4.09836	1	1				0	0
Query	Observed	Mr (expt)	Mr (calc)	delta	miss	score	score (prot)	start	stop		sequence		modifications	#hits	R.T.	Query title	Charge
768	548.317	1094.62	1094.62	-0.809414	0	63.34	63.34	118	127	R	LASTIANHIR	G		1	962.403	593: Sum of 2 scans in range 1376 (rt=16.0223) to 1382 (rt=16.0578) [E:\Plateforme\MSData\ALL\CAVEN5381.RAW]	2
description	accession	score	mass	coverage	#peptides	SC (relevant+duplicated)				#Same set	#Sub set
5G21326.1 | Symbols: | protein kinase family protein / NAF domain-containing protein | chr5:7218081-7221743 FORWARD	AT5G21326.1	62.78	49885.7	2.42826	1	1				0	0
Query	Observed	Mr (expt)	Mr (calc)	delta	miss	score	score (prot)	start	stop		sequence		modifications	#hits	R.T.	Query title	Charge
1012	576.306	1150.6	1150.6	-0.684861	0	62.78	62.78	152	162	K	VSDFGLSALSR	Q		1	1770.66	1720: Scan 3679 (rt=29.5109) [E:\Plateforme\MSData\ALL\CAVEN5381.RAW]	2
description	accession	score	mass	coverage	#peptides	SC (relevant+duplicated)				#Same set	#Sub set
4G12470.1 | Symbols: | protease inhibitor/seed storage/lipid transfer protein (LTP) family protein | chr4:7401371-7401856 REVERSE	AT4G12470.1	44.42	17282.6	9.31677	1	1				0	0
Query	Observed	Mr (expt)	Mr (calc)	delta	miss	score	score (prot)	start	stop		sequence		modifications	#hits	R.T.	Query title	Charge
1988	747.841	1493.67	1493.67	1.01027	0	44.42	44.42	70	84	R	TPGSSGNSCPIDALK	L		1	1608.96	1487: Sum of 2 scans in range 3219 (rt=26.7841) to 3230 (rt=26.848) [E:\Plateforme\MSData\ALL\CAVEN5381.RAW]	2
description	accession	score	mass	coverage	#peptides	SC (relevant+duplicated)				#Same set	#Sub set
3G44110.1 | Symbols: ATJ3, ATJ | ATJ3; protein binding | chr3:15869115-15871059 REVERSE	AT3G44110.1	45.34	46942.7	2.11268	1	1				2	0
Query	Observed	Mr (expt)	Mr (calc)	delta	miss	score	score (prot)	start	stop		sequence		modifications	#hits	R.T.	Query title	Charge
664	533.303	1064.59	1064.59	0.944964	0	45.34	45.34	15	23	K	FYEILGVPK	S		1	1813.18	1783: Scan 3795 (rt=30.2196) [E:\Plateforme\MSData\ALL\CAVEN5381.RAW]	2
description	accession	score	mass	coverage	#peptides	SC (relevant+duplicated)				#Same set	#Sub set
5G66470.1 | Symbols: | GTP binding / RNA binding | chr5:26541986-26544302 REVERSE	AT5G66470.1	46.96	49092.1	1.79372	1	1				0	0
Query	Observed	Mr (expt)	Mr (calc)	delta	miss	score	score (prot)	start	stop		sequence		modifications	#hits	R.T.	Query title	Charge
368	498.78	995.545	995.544	0.648891	0	46.96	46.96	315	322	R	FFVSEIVR	E		1	1763.14	1707: Sum of 2 scans in range 3655 (rt=29.3653) to 3662 (rt=29.406) [E:\Plateforme\MSData\ALL\CAVEN5381.RAW]	2
description	accession	score	mass	coverage	#peptides	SC (relevant+duplicated)				#Same set	#Sub set
1G70580.1 | Symbols: AOAT2, GGT2 | AOAT2 (ALANINE-2-OXOGLUTARATE AMINOTRANSFERASE 2); L-alanine:2-oxoglutarate aminotransferase/ glycine:2-oxoglutarate aminotransferase | chr1:26613222-26615845 FORWARD	AT1G70580.1	55.97	53889.9	3.68098	1	1				5	0
Query	Observed	Mr (expt)	Mr (calc)	delta	miss	score	score (prot)	start	stop		sequence		modifications	#hits	R.T.	Query title	Charge
2494	962.963	1923.91	1923.91	0.780182	0	55.97	55.97	124	141	R	DGYPSDPELIFLTDGASK	G		1	2248.76	2371: Scan 4970 (rt=37.4794) [E:\Plateforme\MSData\ALL\CAVEN5381.RAW]	2
description	accession	score	mass	coverage	#peptides	SC (relevant+duplicated)				#Same set	#Sub set
4G03520.1 | Symbols: ATHM2 | ATHM2; enzyme activator | chr4:1562585-1564055 REVERSE	AT4G03520.1	42.16	20491.5	8.60215	1	1				1	0
Query	Observed	Mr (expt)	Mr (calc)	delta	miss	score	score (prot)	start	stop		sequence		modifications	#hits	R.T.	Query title	Charge
2299	874.417	1746.82	1746.82	1.71569	0	42.16	42.16	136	151	K	LNTDESPNTPGQYGVR	S		1	1142.35	839: Scan 1887 (rt=19.0392) [E:\Plateforme\MSData\ALL\CAVEN5381.RAW]	2
description	accession	score	mass	coverage	#peptides	SC (relevant+duplicated)				#Same set	#Sub set
2G41840.1 | Symbols: | 40S ribosomal protein S2 (RPS2C) | chr2:17460016-17461398 REVERSE	AT2G41840.1	41.34	31051.3	5.26316	1	1				0	4
Query	Observed	Mr (expt)	Mr (calc)	delta	miss	score	score (prot)	start	stop		sequence		modifications	#hits	R.T.	Query title	Charge
2070	778.893	1555.77	1555.77	-1.20583	1	41.34	41.34	271	285	K	ALSTSKPDPVVEDQA	-		1	1107.33	792: Scan 1785 (rt=18.4554) [E:\Plateforme\MSData\ALL\CAVEN5381.RAW]	2
description	accession	score	mass	coverage	#peptides	SC (relevant+duplicated)				#Same set	#Sub set
5G61220.1 | Symbols: | complex 1 family protein / LVR family protein | chr5:24626057-24626320 REVERSE	AT5G61220.1	36.83	10156.4	9.78261	1	1				0	0
Query	Observed	Mr (expt)	Mr (calc)	delta	miss	score	score (prot)	start	stop		sequence		modifications	#hits	R.T.	Query title	Charge
323	491.25	980.485	980.481	3.9807	0	36.83	36.83	50	58	K	VTEAYAEAK	K		1	734.231	285: Scan 754 (rt=12.2372) [E:\Plateforme\MSData\ALL\CAVEN5381.RAW]	2
description	accession	score	mass	coverage	#peptides	SC (relevant+duplicated)				#Same set	#Sub set
3G28290.1 | Symbols: AT14A | AT14A | chr3:10547873-10549030 FORWARD	AT3G28290.1	45.97	43024	3.32481	1	1				1	0
Query	Observed	Mr (expt)	Mr (calc)	delta	miss	score	score (prot)	start	stop		sequence		modifications	#hits	R.T.	Query title	Charge
1690	682.793	1363.57	1363.57	-1.18879	0	45.97	45.97	326	338	K	DATEDGANEVDTK	Q		1	745.665	294: Sum of 3 scans in range 777 (rt=12.3797) to 792 (rt=12.4758) [E:\Plateforme\MSData\ALL\CAVEN5381.RAW]	2
description	accession	score	mass	coverage	#peptides	SC (relevant+duplicated)				#Same set	#Sub set
4G16500.1 | Symbols: | cysteine protease inhibitor family protein / cystatin family protein | chr4:9301530-9301883 REVERSE	AT4G16500.1	58.24	12595.9	11.4035	1	1				0	0
Query	Observed	Mr (expt)	Mr (calc)	delta	miss	score	score (prot)	start	stop		sequence		modifications	#hits	R.T.	Query title	Charge
1558	652.856	1303.7	1303.7	-0.131932	0	58.24	58.24	67	79	K	VVEGTTQVVSGTK	Y		1	860.235	444: Sum of 2 scans in range 1092 (rt=14.3026) to 1103 (rt=14.3719) [E:\Plateforme\MSData\ALL\CAVEN5381.RAW]	2
description	accession	score	mass	coverage	#peptides	SC (relevant+duplicated)				#Same set	#Sub set
5G20720.1 | Symbols: CPN20, CPN10, CHCPN10, ATCPN21, CPN21 | CPN20 (CHAPERONIN 20); calmodulin binding | chr5:7015015-7016354 FORWARD	AT5G20720.1	39.57	26785.5	4.93827	1	1				1	0
Query	Observed	Mr (expt)	Mr (calc)	delta	miss	score	score (prot)	start	stop		sequence		modifications	#hits	R.T.	Query title	Charge
1704	686.325	1370.64	1370.64	0.658089	0	39.57	39.57	128	139	K	YAGTEVEFNDVK	H		1	1361.94	1143: Sum of 2 scans in range 2513 (rt=22.6664) to 2524 (rt=22.7315) [E:\Plateforme\MSData\ALL\CAVEN5381.RAW]	2
description	accession	score	mass	coverage	#peptides	SC (relevant+duplicated)				#Same set	#Sub set
4G19006.1 | Symbols: | 26S proteasome regulatory subunit, putative (RPN9) | chr4:10409349-10411347 REVERSE	AT4G19006.1	56.6	44137	2.49377	1	1				0	0
Query	Observed	Mr (expt)	Mr (calc)	delta	miss	score	score (prot)	start	stop		sequence		modifications	#hits	R.T.	Query title	Charge
1188	596.815	1191.62	1191.61	1.29069	0	56.6	56.6	2	11	M	AALQYLESQK	N	Acetyl (Protein N-term) [NTERM]	1	2093.71	2157: Sum of 2 scans in range 4554 (rt=34.8741) to 4561 (rt=34.9161) [E:\Plateforme\MSData\ALL\CAVEN5381.RAW]	2
description	accession	score	mass	coverage	#peptides	SC (relevant+duplicated)				#Same set	#Sub set
3G54900.1 | Symbols: CXIP1, ATGRXCP | CXIP1 (CAX INTERACTING PROTEIN 1); antiporter/ glutathione disulfide oxidoreductase | chr3:20341850-20342371 REVERSE	AT3G54900.1	57.72	19488.9	5.64972	1	1				0	0
Query	Observed	Mr (expt)	Mr (calc)	delta	miss	score	score (prot)	start	stop		sequence		modifications	#hits	R.T.	Query title	Charge
1089	581.286	1160.56	1160.56	1.00986	0	57.72	57.72	160	169	K	TGELQEEVEK	A		1	968.579	601: Sum of 2 scans in range 1390 (rt=16.1055) to 1402 (rt=16.1804) [E:\Plateforme\MSData\ALL\CAVEN5381.RAW]	2
description	accession	score	mass	coverage	#peptides	SC (relevant+duplicated)				#Same set	#Sub set
3G10060.1 | Symbols: | immunophilin, putative / FKBP-type peptidyl-prolyl cis-trans isomerase, putative | chr3:3102291-3103801 FORWARD	AT3G10060.1	32.61	24681	5.30973	1	1				0	0
Query	Observed	Mr (expt)	Mr (calc)	delta	miss	score	score (prot)	start	stop		sequence		modifications	#hits	R.T.	Query title	Charge
1540	649.89	1297.77	1297.76	0.686565	0	32.61	32.61	184	195	R	LVIVPPELAYGK	K		1	1935.54	1947: Sum of 2 scans in range 4131 (rt=32.2468) to 4135 (rt=32.2712) [E:\Plateforme\MSData\ALL\CAVEN5381.RAW]	2
description	accession	score	mass	coverage	#peptides	SC (relevant+duplicated)				#Same set	#Sub set
3G12050.1 | Symbols: | Aha1 domain-containing protein | chr3:3839289-3841303 FORWARD	AT3G12050.1	50.09	40303.5	3.55191	1	1				1	0
Query	Observed	Mr (expt)	Mr (calc)	delta	miss	score	score (prot)	start	stop		sequence		modifications	#hits	R.T.	Query title	Charge
1177	595.324	1188.63	1188.64	-1.0449	0	50.09	50.09	182	194	K	SVAAGSATVAVEK	S		1	890.208	487: Sum of 2 scans in range 1175 (rt=14.8084) to 1184 (rt=14.8653) [E:\Plateforme\MSData\ALL\CAVEN5381.RAW]	2
description	accession	score	mass	coverage	#peptides	SC (relevant+duplicated)				#Same set	#Sub set
3G17020.1 | Symbols: | universal stress protein (USP) family protein | chr3:5802728-5804063 REVERSE	AT3G17020.1	56.31	17908	11.1111	1	1				0	0
Query	Observed	Mr (expt)	Mr (calc)	delta	miss	score	score (prot)	start	stop		sequence		modifications	#hits	R.T.	Query title	Charge
2520	654.35	1960.03	1960.03	0.995905	1	56.31	56.31	78	95	K	YALKPDAETLDIVNTAAR	K		1	1733.95	1664: Sum of 2 scans in range 3568 (rt=28.8479) to 3585 (rt=28.9506) [E:\Plateforme\MSData\ALL\CAVEN5381.RAW]	3
description	accession	score	mass	coverage	#peptides	SC (relevant+duplicated)				#Same set	#Sub set
1G18540.1 | Symbols: | 60S ribosomal protein L6 (RPL6A) | chr1:6377448-6378548 REVERSE	AT1G18540.1	54.76	26136.5	5.06329	1	1				2	0
Query	Observed	Mr (expt)	Mr (calc)	delta	miss	score	score (prot)	start	stop		sequence		modifications	#hits	R.T.	Query title	Charge
1483	640.843	1279.67	1279.68	-3.976	0	54.76	54.76	134	145	R	VNQAYVIGTSTK	I		1	1098.13	776: Sum of 2 scans in range 1751 (rt=18.2658) to 1764 (rt=18.3384) [E:\Plateforme\MSData\ALL\CAVEN5381.RAW]	2
description	accession	score	mass	coverage	#peptides	SC (relevant+duplicated)				#Same set	#Sub set
2G38540.1 | Symbols: LP1, LTP1, ATLTP1 | LP1; calmodulin binding | chr2:16130418-16130893 FORWARD	AT2G38540.1	53.39	12226.8	9.00901	1	1				0	0
Query	Observed	Mr (expt)	Mr (calc)	delta	miss	score	score (prot)	start	stop		sequence		modifications	#hits	R.T.	Query title	Charge
94	458.254	914.494	914.493	0.334612	0	53.39	53.39	83	92	R	ALGSGLNAGR	A		1	906.285	512: Sum of 2 scans in range 1221 (rt=15.09) to 1226 (rt=15.1195) [E:\Plateforme\MSData\ALL\CAVEN5381.RAW]	2
description	accession	score	mass	coverage	#peptides	SC (relevant+duplicated)				#Same set	#Sub set
5G13490.1 | Symbols: AAC2 | AAC2 (ADP/ATP carrier 2); ATP:ADP antiporter/ binding | chr5:4336034-4337379 FORWARD	AT5G13490.1	36.4	41815.6	2.89474	1	1				1	0
Query	Observed	Mr (expt)	Mr (calc)	delta	miss	score	score (prot)	start	stop		sequence		modifications	#hits	R.T.	Query title	Charge
1685	680.861	1359.71	1359.71	0.202985	0	36.4	36.4	110	120	K	LLIQNQDEMLK	A	Oxidation (M) [9]	1	1264.85	1012: Scan 2239 (rt=21.0809) [E:\Plateforme\MSData\ALL\CAVEN5381.RAW]	2
description	accession	score	mass	coverage	#peptides	SC (relevant+duplicated)				#Same set	#Sub set
2G16850.1 | Symbols: PIP3B, PIP2;8 | PIP2;8 (PLASMA MEMBRANE INTRINSIC PROTEIN 2;8); water channel | chr2:7301647-7303180 FORWARD	AT2G16850.1	53.7	29673.3	4.46097	1	1				2	0
Query	Observed	Mr (expt)	Mr (calc)	delta	miss	score	score (prot)	start	stop		sequence		modifications	#hits	R.T.	Query title	Charge
1575	656.83	1311.65	1311.65	0.395686	0	53.7	53.7	223	234	R	SFGAAVIYNNEK	A		1	1411.44	1213: Scan 2663 (rt=23.5239) [E:\Plateforme\MSData\ALL\CAVEN5381.RAW]	2
description	accession	score	mass	coverage	#peptides	SC (relevant+duplicated)				#Same set	#Sub set
3G05590.1 | Symbols: RPL18 | RPL18 (RIBOSOMAL PROTEIN L18); structural constituent of ribosome | chr3:1621511-1622775 FORWARD	AT3G05590.1	41.97	20960.7	5.78947	1	2				1	0
Query	Observed	Mr (expt)	Mr (calc)	delta	miss	score	score (prot)	start	stop		sequence		modifications	#hits	R.T.	Query title	Charge
1158	591.353	1180.69	1180.69	-0.598801	0	41.97	41.97	129	139	R	APLGQNTVLLR	G		1	1440.6	1261: Scan 2747 (rt=24.0101) [E:\Plateforme\MSData\ALL\CAVEN5381.RAW]	2
1157	591.353	1180.69	1180.69	-0.649619	0	32.1	32.1	129	139	R	APLGQNTVLLR	G		1	1432.61	1247: Scan 2724 (rt=23.8769) [E:\Plateforme\MSData\ALL\CAVEN5381.RAW]	2
description	accession	score	mass	coverage	#peptides	SC (relevant+duplicated)				#Same set	#Sub set
5G65840.1 | Symbols: | FUNCTIONS IN: molecular_function unknown; INVOLVED IN: biological_process unknown; LOCATED IN: chloroplast stroma, chloroplast; EXPRESSED IN: 22 plant structures; EXPRESSED DURING: 13 growth stages; CONTAINS InterPro DOMAIN/s	AT5G65840.1	53.09	30248.2	4.0146	1	1				0	0
Query	Observed	Mr (expt)	Mr (calc)	delta	miss	score	score (prot)	start	stop		sequence		modifications	#hits	R.T.	Query title	Charge
680	535.316	1068.62	1068.62	-0.235819	0	53.09	53.09	152	162	K	LIAVGVGTPDK	A		1	1246.5	986: Scan 2186 (rt=20.775) [E:\Plateforme\MSData\ALL\CAVEN5381.RAW]	2
description	accession	score	mass	coverage	#peptides	SC (relevant+duplicated)				#Same set	#Sub set
4G31700.1 | Symbols: RPS6 | RPS6 (RIBOSOMAL PROTEIN S6); structural constituent of ribosome | chr4:15346306-15347714 REVERSE	AT4G31700.1	52.83	28541.5	3.4749	1	1				1	0
Query	Observed	Mr (expt)	Mr (calc)	delta	miss	score	score (prot)	start	stop		sequence		modifications	#hits	R.T.	Query title	Charge
802	552.282	1102.55	1102.55	-1.13373	1	52.83	52.83	15	23	K	KLEIDDDQK	L		1	780.996	342: Sum of 2 scans in range 877 (rt=12.9964) to 883 (rt=13.0368) [E:\Plateforme\MSData\ALL\CAVEN5381.RAW]	2
description	accession	score	mass	coverage	#peptides	SC (relevant+duplicated)				#Same set	#Sub set
2G46910.1 | Symbols: | plastid-lipid associated protein PAP / fibrillin family protein | chr2:19272427-19273856 FORWARD	AT2G46910.1	51.67	31752.5	4.16667	1	1				0	0
Query	Observed	Mr (expt)	Mr (calc)	delta	miss	score	score (prot)	start	stop		sequence		modifications	#hits	R.T.	Query title	Charge
1254	605.831	1209.65	1209.65	-0.0562148	0	51.67	51.67	235	246	K	AQIPVNATSPGR	R		1	979.001	617: Scan 1424 (rt=16.3167) [E:\Plateforme\MSData\ALL\CAVEN5381.RAW]	2
description	accession	score	mass	coverage	#peptides	SC (relevant+duplicated)				#Same set	#Sub set
3G62030.1 | Symbols: ROC4 | peptidyl-prolyl cis-trans isomerase, chloroplast / cyclophilin / rotamase / cyclosporin A-binding protein (ROC4) | chr3:22973708-22975139 FORWARD	AT3G62030.1	46.06	28478	0	1	1				1	0
Query	Observed	Mr (expt)	Mr (calc)	delta	miss	score	score (prot)	start	stop		sequence		modifications	#hits	R.T.	Query title	Charge
1588	660.866	1319.72	1319.72	0.694089	0	46.06	46.06	111	122	R	IVMGLFGEVVPK	T	Dioxidation (M) [3]	1	1981.39	2009: Scan 4258 (rt=33.0231) [E:\Plateforme\MSData\ALL\CAVEN5381.RAW]	2
description	accession	score	mass	coverage	#peptides	SC (relevant+duplicated)				#Same set	#Sub set
1G12010.1 | Symbols: | 1-aminocyclopropane-1-carboxylate oxidase, putative / ACC oxidase, putative | chr1:4056274-4057670 FORWARD	AT1G12010.1	50.42	36652.2	4.8048	1	1				0	0
Query	Observed	Mr (expt)	Mr (calc)	delta	miss	score	score (prot)	start	stop		sequence		modifications	#hits	R.T.	Query title	Charge
2260	571.965	1712.87	1712.87	0.683063	0	50.42	50.42	179	194	R	AHTDAGGLILLFQDDK	V		1	1999.7	2033: Sum of 2 scans in range 4305 (rt=33.3126) to 4310 (rt=33.344) [E:\Plateforme\MSData\ALL\CAVEN5381.RAW]	3
description	accession	score	mass	coverage	#peptides	SC (relevant+duplicated)				#Same set	#Sub set
3G08740.1 | Symbols: | elongation factor P (EF-P) family protein | chr3:2654788-2656154 REVERSE	AT3G08740.1	50.21	26403.3	5	1	1				0	0
Query	Observed	Mr (expt)	Mr (calc)	delta	miss	score	score (prot)	start	stop		sequence		modifications	#hits	R.T.	Query title	Charge
1522	647.338	1292.66	1292.66	0.16555	0	50.21	50.21	107	118	R	AGISVEEANIYK	E		1	1456.16	1281: Scan 2792 (rt=24.2694) [E:\Plateforme\MSData\ALL\CAVEN5381.RAW]	2
description	accession	score	mass	coverage	#peptides	SC (relevant+duplicated)				#Same set	#Sub set
3G10090.1 | Symbols: | 40S ribosomal protein S28 (RPS28A) | chr3:3108960-3109154 REVERSE	AT3G10090.1	39.79	7365.97	18.1818	1	1				1	0
Query	Observed	Mr (expt)	Mr (calc)	delta	miss	score	score (prot)	start	stop		sequence		modifications	#hits	R.T.	Query title	Charge
1717	687.861	1373.71	1373.7	2.42556	0	39.79	39.79	47	58	R	EGDILTLLESER	E		1	2279.92	2409: Scan 5050 (rt=37.9986) [E:\Plateforme\MSData\ALL\CAVEN5381.RAW]	2
description	accession	score	mass	coverage	#peptides	SC (relevant+duplicated)				#Same set	#Sub set
2G36530.1 | Symbols: LOS2 | LOS2; copper ion binding / phosphopyruvate hydratase | chr2:15321081-15323786 REVERSE	AT2G36530.1	43.33	47929.2	3.44828	1	1				0	0
Query	Observed	Mr (expt)	Mr (calc)	delta	miss	score	score (prot)	start	stop		sequence		modifications	#hits	R.T.	Query title	Charge
2096	787.424	1572.83	1572.84	-1.43944	0	43.33	43.33	353	367	K	VNQIGSVTESIEAVK	M		1	1698.04	1616: Scan 3476 (rt=28.3006) [E:\Plateforme\MSData\ALL\CAVEN5381.RAW]	2
description	accession	score	mass	coverage	#peptides	SC (relevant+duplicated)				#Same set	#Sub set
1G04750.1 | Symbols: VAMP7B, VAMP721, ATVAMP721, AT VAMP7B | VAMP721 (VESICLE-ASSOCIATED MEMBRANE PROTEIN 721) | chr1:1331857-1333426 REVERSE	AT1G04750.1	49.28	25036.6	5.28634	1	1				3	0
Query	Observed	Mr (expt)	Mr (calc)	delta	miss	score	score (prot)	start	stop		sequence		modifications	#hits	R.T.	Query title	Charge
1839	712.88	1423.75	1423.75	0.313961	0	49.28	49.28	2	13	M	AQQSLIYSFVAR	G	Acetyl (Protein N-term) [NTERM]	1	2384.37	2523: Sum of 2 scans in range 5290 (rt=39.7022) to 5301 (rt=39.7768) [E:\Plateforme\MSData\ALL\CAVEN5381.RAW]	2
description	accession	score	mass	coverage	#peptides	SC (relevant+duplicated)				#Same set	#Sub set
4G27170.1 | Symbols: | 2S seed storage protein 4 / 2S albumin storage protein / NWMU2-2S albumin 4 | chr4:13613637-13614137 FORWARD	AT4G27170.1	48.94	19636.3	6.74157	1	1				0	0
Query	Observed	Mr (expt)	Mr (calc)	delta	miss	score	score (prot)	start	stop		sequence		modifications	#hits	R.T.	Query title	Charge
1961	741.366	1480.72	1480.72	-0.205981	0	48.94	48.94	123	134	R	FQGQQHQPEQVR	K		1	671.511	199: Sum of 2 scans in range 591 (rt=11.1655) to 599 (rt=11.2182) [E:\Plateforme\MSData\ALL\CAVEN5381.RAW]	2
description	accession	score	mass	coverage	#peptides	SC (relevant+duplicated)				#Same set	#Sub set
CG00470.1 | Symbols: ATPE | ATPase epsilon subunit | chrC:52265-52663 REVERSE	ATCG00470.1	46.73	14537.7	11.3636	1	1				1	0
Query	Observed	Mr (expt)	Mr (calc)	delta	miss	score	score (prot)	start	stop		sequence		modifications	#hits	R.T.	Query title	Charge
2179	821.936	1641.86	1641.86	0.632211	0	46.73	46.73	69	83	R	IGNNEITILVNDAEK	N		1	2026.44	2069: Sum of 2 scans in range 4377 (rt=33.7606) to 4381 (rt=33.7874) [E:\Plateforme\MSData\ALL\CAVEN5381.RAW]	2
description	accession	score	mass	coverage	#peptides	SC (relevant+duplicated)				#Same set	#Sub set
4G14150.1 | Symbols: PAKRP1, KINESIN-12A | PAKRP1 (PHRAGMOPLAST-ASSOCIATED KINESIN-RELATED PROTEIN 1); microtubule motor/ plus-end-directed microtubule motor | chr4:8158645-8165008 REVERSE	AT4G14150.1	32.9171	145981	0.828937	1	1				0	0
Query	Observed	Mr (expt)	Mr (calc)	delta	miss	score	score (prot)	start	stop		sequence		modifications	#hits	R.T.	Query title	Charge
1056	579.33	1156.65	1156.65	0.0527387	0	36.02	32.9171	673	683	K	SPTLSVSPTIR	N		1	2415.69	2557: Scan 5367 (rt=40.2615) [E:\Plateforme\MSData\ALL\CAVEN5381.RAW]	2
description	accession	score	mass	coverage	#peptides	SC (relevant+duplicated)				#Same set	#Sub set
3G47370.1 | Symbols: | 40S ribosomal protein S20 (RPS20B) | chr3:17453671-17454437 REVERSE	AT3G47370.1	43.77	13780.4	9.6	1	1				5	0
Query	Observed	Mr (expt)	Mr (calc)	delta	miss	score	score (prot)	start	stop		sequence		modifications	#hits	R.T.	Query title	Charge
1584	659.868	1317.72	1317.72	1.84789	0	43.77	43.77	91	102	R	VIDLFSSPDVVK	Q		1	1954.9	1972: Sum of 2 scans in range 4182 (rt=32.5608) to 4189 (rt=32.6024) [E:\Plateforme\MSData\ALL\CAVEN5381.RAW]	2
description	accession	score	mass	coverage	#peptides	SC (relevant+duplicated)				#Same set	#Sub set
1G02780.1 | Symbols: emb2386 | emb2386 (embryo defective 2386); structural constituent of ribosome | chr1:608120-609391 REVERSE	AT1G02780.1	36.87	24638.7	11.6592	1	1				0	1
Query	Observed	Mr (expt)	Mr (calc)	delta	miss	score	score (prot)	start	stop		sequence		modifications	#hits	R.T.	Query title	Charge
2662	751.074	2250.2	2250.2	0.0648831	0	36.87	36.87	184	209	K	GPGGDVAPVAAPAPAATPAPTAAVPK	K		1	1431.43	1245: Scan 2721 (rt=23.8572) [E:\Plateforme\MSData\ALL\CAVEN5381.RAW]	3
description	accession	score	mass	coverage	#peptides	SC (relevant+duplicated)				#Same set	#Sub set
CG00830.1 | Symbols: RPL2.1 | encodes a chloroplast ribosomal protein L2, a constituent of the large subunit of the ribosomal complex | chrC:84337-85843 REVERSE	ATCG00830.1	44.39	30086	3.663	1	1				3	0
Query	Observed	Mr (expt)	Mr (calc)	delta	miss	score	score (prot)	start	stop		sequence		modifications	#hits	R.T.	Query title	Charge
1280	610.319	1218.62	1218.62	-0.268335	0	44.39	44.39	76	85	R	IVTIEYDPNR	N		1	1365.4	1149: Sum of 2 scans in range 2526 (rt=22.7422) to 2531 (rt=22.7712) [E:\Plateforme\MSData\ALL\CAVEN5381.RAW]	2
description	accession	score	mass	coverage	#peptides	SC (relevant+duplicated)				#Same set	#Sub set
2G40510.1 | Symbols: | 40S ribosomal protein S26 (RPS26A) | chr2:16918506-16919623 FORWARD	AT2G40510.1	44.08	15119.7	6.56934	1	1				2	0
Query	Observed	Mr (expt)	Mr (calc)	delta	miss	score	score (prot)	start	stop		sequence		modifications	#hits	R.T.	Query title	Charge
432	507.29	1012.57	1012.57	-0.636995	0	44.08	44.08	43	51	R	NIVEQAAIR	D		1	1151.57	853: Sum of 2 scans in range 1911 (rt=19.1761) to 1917 (rt=19.2095) [E:\Plateforme\MSData\ALL\CAVEN5381.RAW]	2
description	accession	score	mass	coverage	#peptides	SC (relevant+duplicated)				#Same set	#Sub set
3G09500.1 | Symbols: | 60S ribosomal protein L35 (RPL35A) | chr3:2917047-2917895 FORWARD	AT3G09500.1	43.24	14276.4	9.30233	1	1				2	0
Query	Observed	Mr (expt)	Mr (calc)	delta	miss	score	score (prot)	start	stop		sequence		modifications	#hits	R.T.	Query title	Charge
1409	630.862	1259.71	1259.71	0.0452486	0	43.24	43.24	53	64	K	SIAQVLTVSSQK	Q		1	1467.57	1301: Scan 2825 (rt=24.4595) [E:\Plateforme\MSData\ALL\CAVEN5381.RAW]	2
description	accession	score	mass	coverage	#peptides	SC (relevant+duplicated)				#Same set	#Sub set
2G37190.1 | Symbols: | 60S ribosomal protein L12 (RPL12A) | chr2:15619559-15620059 REVERSE	AT2G37190.1	42.95	18026.7	7.97546	1	1				2	0
Query	Observed	Mr (expt)	Mr (calc)	delta	miss	score	score (prot)	start	stop		sequence		modifications	#hits	R.T.	Query title	Charge
1436	634.404	1266.79	1266.79	1.17304	0	42.95	42.95	72	84	K	VTVVPSAAALVIK	A		1	1824.68	1800: Sum of 2 scans in range 3824 (rt=30.3964) to 3829 (rt=30.4264) [E:\Plateforme\MSData\ALL\CAVEN5381.RAW]	2
description	accession	score	mass	coverage	#peptides	SC (relevant+duplicated)				#Same set	#Sub set
3G15260.1 | Symbols: | protein phosphatase 2C, putative / PP2C, putative | chr3:5138842-5140242 FORWARD	AT3G15260.1	42.13	31754.1	4.86111	1	1				1	0
Query	Observed	Mr (expt)	Mr (calc)	delta	miss	score	score (prot)	start	stop		sequence		modifications	#hits	R.T.	Query title	Charge
1238	603.801	1205.59	1205.59	-1.09739	0	42.13	42.13	18	31	K	VGLGASASSADSGK	G		1	801.81	369: Scan 936 (rt=13.3635) [E:\Plateforme\MSData\ALL\CAVEN5381.RAW]	2
description	accession	score	mass	coverage	#peptides	SC (relevant+duplicated)				#Same set	#Sub set
1G54410.1 | Symbols: | dehydrin family protein | chr1:20310305-20310601 REVERSE	AT1G54410.1	40.29	10789.3	12.2449	1	1				0	0
Query	Observed	Mr (expt)	Mr (calc)	delta	miss	score	score (prot)	start	stop		sequence		modifications	#hits	R.T.	Query title	Charge
1013	576.312	1150.61	1150.61	0.000869105	0	40.29	40.29	8	19	K	IGDALHIGGGNK	E		1	1018.31	670: Sum of 2 scans in range 1531 (rt=16.965) to 1533 (rt=16.9788) [E:\Plateforme\MSData\ALL\CAVEN5381.RAW]	2
description	accession	score	mass	coverage	#peptides	SC (relevant+duplicated)				#Same set	#Sub set
2G31320.1 | Symbols: PARP2, ATPARP2 | PARP2 (POLY(ADP-RIBOSE) POLYMERASE 2); DNA binding / NAD or NADH binding / NAD+ ADP-ribosyltransferase/ zinc ion binding | chr2:13354046-13359578 REVERSE	AT2G31320.1	40.02	112170	2.06084	1	1				0	0
Query	Observed	Mr (expt)	Mr (calc)	delta	miss	score	score (prot)	start	stop		sequence		modifications	#hits	R.T.	Query title	Charge
2664	755.082	2262.22	2262.23	-2.42327	0	40.02	40.02	885	905	K	NPVGLMLLSEVALGEIHELTK	A		1	1908.83	1912: Sum of 2 scans in range 4058 (rt=31.8011) to 4062 (rt=31.8264) [E:\Plateforme\MSData\ALL\CAVEN5381.RAW]	3
description	accession	score	mass	coverage	#peptides	SC (relevant+duplicated)				#Same set	#Sub set
3G13120.1 | Symbols: | 30S ribosomal protein S10, chloroplast, putative | chr3:4220310-4221526 REVERSE	AT3G13120.1	39.87	20967.9	5.26316	1	1				0	0
Query	Observed	Mr (expt)	Mr (calc)	delta	miss	score	score (prot)	start	stop		sequence		modifications	#hits	R.T.	Query title	Charge
687	536.789	1071.56	1071.56	-0.282764	0	39.87	39.87	125	134	K	TMGPVPLPTK	K	Dioxidation (M) [2]	1	1170.95	879: Sum of 2 scans in range 1965 (rt=19.4838) to 1976 (rt=19.5478) [E:\Plateforme\MSData\ALL\CAVEN5381.RAW]	2
description	accession	score	mass	coverage	#peptides	SC (relevant+duplicated)				#Same set	#Sub set
3G01340.1 | Symbols: | protein transport protein SEC13 family protein / WD-40 repeat family protein | chr3:127557-128465 REVERSE	AT3G01340.1	38.2	32850	6.71141	1	1				1	0
Query	Observed	Mr (expt)	Mr (calc)	delta	miss	score	score (prot)	start	stop		sequence		modifications	#hits	R.T.	Query title	Charge
2549	665.012	1992.01	1992.01	-0.284135	0	38.2	38.2	37	56	K	ITGVSNSGGSQHLATLTGHR	G		1	1075.4	748: Sum of 2 scans in range 1691 (rt=17.908) to 1696 (rt=17.9387) [E:\Plateforme\MSData\ALL\CAVEN5381.RAW]	3
description	accession	score	mass	coverage	#peptides	SC (relevant+duplicated)				#Same set	#Sub set
3G55440.1 | Symbols: ATCTIMC, TPI | TPI (TRIOSEPHOSPHATE ISOMERASE); triose-phosphate isomerase | chr3:20553794-20556078 FORWARD	AT3G55440.1	37.57	27344	5.24194	1	1				0	0
Query	Observed	Mr (expt)	Mr (calc)	delta	miss	score	score (prot)	start	stop		sequence		modifications	#hits	R.T.	Query title	Charge
1797	704.851	1407.69	1407.69	-1.08547	0	37.57	37.57	101	113	R	AILNESSEFVGDK	V		1	1482.4	1323: Scan 2867 (rt=24.7066) [E:\Plateforme\MSData\ALL\CAVEN5381.RAW]	2
description	accession	score	mass	coverage	#peptides	SC (relevant+duplicated)				#Same set	#Sub set
3G63170.1 | Symbols: | chalcone isomerase | chr3:23334675-23335993 FORWARD	AT3G63170.1	36.58	30471.5	4.69314	1	1				0	0
Query	Observed	Mr (expt)	Mr (calc)	delta	miss	score	score (prot)	start	stop		sequence		modifications	#hits	R.T.	Query title	Charge
1626	671.326	1340.64	1340.64	0.846613	0	36.58	36.58	83	95	K	TGFSFPASIGDSR	R		1	1810.4	1775: Sum of 2 scans in range 3781 (rt=30.1378) to 3793 (rt=30.2089) [E:\Plateforme\MSData\ALL\CAVEN5381.RAW]	2
description	accession	score	mass	coverage	#peptides	SC (relevant+duplicated)				#Same set	#Sub set
3G54840.1 | Symbols: ARA6, ATRABF1, ARA-6, ATRAB5C | ARA6; GTP binding / GTPase | chr3:20318597-20320782 FORWARD	AT3G54840.1	36.05	21971.2	5.52764	1	1				1	0
Query	Observed	Mr (expt)	Mr (calc)	delta	miss	score	score (prot)	start	stop		sequence		modifications	#hits	R.T.	Query title	Charge
616	529.317	1056.62	1056.62	0.651134	0	36.05	36.05	36	46	K	LVLLGDSGVGK	S		1	1473.83	1307: Sum of 2 scans in range 2835 (rt=24.5239) to 2849 (rt=24.6038) [E:\Plateforme\MSData\ALL\CAVEN5381.RAW]	2
description	accession	score	mass	coverage	#peptides	SC (relevant+duplicated)				#Same set	#Sub set
3G09680.1 | Symbols: | 40S ribosomal protein S23 (RPS23A) | chr3:2969197-2970291 REVERSE	AT3G09680.1	36	15903.6	7.63889	1	1				1	0
Query	Observed	Mr (expt)	Mr (calc)	delta	miss	score	score (prot)	start	stop		sequence		modifications	#hits	R.T.	Query title	Charge
954	567.35	1132.68	1132.69	-0.746015	0	36	36	124	134	K	VSGVSLLALFK	E		1	2397.31	2536: Sum of 2 scans in range 5323 (rt=39.945) to 5326 (rt=39.9652) [E:\Plateforme\MSData\ALL\CAVEN5381.RAW]	2
description	accession	score	mass	coverage	#peptides	SC (relevant+duplicated)				#Same set	#Sub set
4G17040.1 | Symbols: | ATP-dependent Clp protease proteolytic subunit, putative | chr4:9586740-9589297 REVERSE	AT4G17040.1	35.34	33515.4	3.94737	1	1				0	0
Query	Observed	Mr (expt)	Mr (calc)	delta	miss	score	score (prot)	start	stop		sequence		modifications	#hits	R.T.	Query title	Charge
1612	667.839	1333.66	1333.66	-0.11997	0	35.34	35.34	223	234	R	FQGQATDVEIAR	K		1	1183.41	895: Sum of 2 scans in range 2003 (rt=19.7055) to 2009 (rt=19.7414) [E:\Plateforme\MSData\ALL\CAVEN5381.RAW]	2
description	accession	score	mass	coverage	#peptides	SC (relevant+duplicated)				#Same set	#Sub set
1G20620.1 | Symbols: CAT3, SEN2, ATCAT3 | CAT3 (CATALASE 3); catalase | chr1:7143142-7146193 FORWARD	AT1G20620.1	31.77	56995.4	2.12355	1	1				4	0
Query	Observed	Mr (expt)	Mr (calc)	delta	miss	score	score (prot)	start	stop		sequence		modifications	#hits	R.T.	Query title	Charge
958	568.843	1135.67	1135.67	-0.306427	0	31.77	31.77	92	102	R	APGVQTPVIVR	F		1	1269.93	1020: Sum of 2 scans in range 2252 (rt=21.1541) to 2256 (rt=21.1771) [E:\Plateforme\MSData\ALL\CAVEN5381.RAW]	2
description	accession	score	mass	coverage	#peptides	SC (relevant+duplicated)				#Same set	#Sub set
2G15890.1 | Symbols: MEE14 | MEE14 (maternal effect embryo arrest 14) | chr2:6921196-6921978 REVERSE	AT2G15890.1	31.62	23379.5	4.71698	1	1				1	0
Query	Observed	Mr (expt)	Mr (calc)	delta	miss	score	score (prot)	start	stop		sequence		modifications	#hits	R.T.	Query title	Charge
1373	625.279	1248.54	1248.54	5.43196	0	31.62	31.62	163	172	K	SEQELEEEEK	S		1	786.625	350: Sum of 2 scans in range 893 (rt=13.0977) to 897 (rt=13.1232) [E:\Plateforme\MSData\ALL\CAVEN5381.RAW]	2
description	accession	score	mass	coverage	#peptides	SC (relevant+duplicated)				#Same set	#Sub set
3G11100.1 | Symbols: | transcription factor | chr3:3476490-3477320 REVERSE	AT3G11100.1	30.9771	28464	5.03876	1	1				0	0
Query	Observed	Mr (expt)	Mr (calc)	delta	miss	score	score (prot)	start	stop		sequence		modifications	#hits	R.T.	Query title	Charge
2265	860.371	1718.73	1718.72	1.7705	0	34.08	30.9771	223	235	R	MNMLMEMQLELEK	S	Oxidation (M) [1], Dioxidation (M) [3], Oxidation (M) [5], Oxidation (M) [7]	1	1231.85	963: Sum of 2 scans in range 2140 (rt=20.51) to 2147 (rt=20.5517) [E:\Plateforme\MSData\ALL\CAVEN5381.RAW]	2
description	accession	score	mass	coverage	#peptides	SC (relevant+duplicated)				#Same set	#Sub set
5G05550.1 | Symbols: | transcription factor | chr5:1639344-1640550 REVERSE	AT5G05550.1	30.9771	28270.2	5.05837	1	1				1	0
Query	Observed	Mr (expt)	Mr (calc)	delta	miss	score	score (prot)	start	stop		sequence		modifications	#hits	R.T.	Query title	Charge
2265	860.371	1718.73	1718.72	1.7705	0	34.08	30.9771	220	232	R	MNMLMEMQLEIEK	S	Oxidation (M) [1], Dioxidation (M) [3], Oxidation (M) [5], Oxidation (M) [7]	1	1231.85	963: Sum of 2 scans in range 2140 (rt=20.51) to 2147 (rt=20.5517) [E:\Plateforme\MSData\ALL\CAVEN5381.RAW]	2
description	accession	score	mass	coverage	#peptides	SC (relevant+duplicated)				#Same set	#Sub set
1G04170.1 | Symbols: EIF2 GAMMA | EIF2 GAMMA; translation factor, nucleic acid binding / translation initiation factor | chr1:1097423-1099702 FORWARD	AT1G04170.1	28.4	51252.9	1.72043	1	1				2	0
Query	Observed	Mr (expt)	Mr (calc)	delta	miss	score	score (prot)	start	stop		sequence		modifications	#hits	R.T.	Query title	Charge
318	489.808	977.601	977.602	-0.884818	0	28.4	28.4	177	184	K	HIIILQNK	I		1	1001.68	647: Sum of 2 scans in range 1483 (rt=16.6799) to 1488 (rt=16.7094) [E:\Plateforme\MSData\ALL\CAVEN5381.RAW]	2

### Sheet: protein lists
description	accession	score	mass	coverage	#peptides	SC (relevant+duplicated)				#Same set	#Sub set
1G55490.1 | Symbols: CPN60B, LEN1 | CPN60B (CHAPERONIN 60 BETA); ATP binding / protein binding | chr1:20715717-20718673 REVERSE	AT1G55490.1	1533.89	64105.5	48.2818	22	26				1	8
Query	Observed	Mr (expt)	Mr (calc)	delta	miss	score	score (prot)	start	stop		sequence		modifications	#hits	R.T.	Query title	Charge
134	464.73	927.445	927.445	-0.0593027	0	77.77	77.77	533	541	K	FGYNAATGK	Y		1	967.322	700: Scan 1593 (rt=16.122) [E:\Plateforme\MSData\ALL\CAVEN5380.RAW]	2
141	466.258	930.502	930.502	-0.478236	0	36.06	36.06	227	235	K	GVVTLEEGK	S		1	1036.54	814: Sum of 2 scans in range 1816 (rt=17.2616) to 1822 (rt=17.2899) [E:\Plateforme\MSData\ALL\CAVEN5380.RAW]	2
218	480.753	959.492	959.492	-0.319961	0	49.42	49.42	450	458	R	VEDALNATK	A		1	840.144	495: Sum of 2 scans in range 1174 (rt=13.9931) to 1178 (rt=14.0117) [E:\Plateforme\MSData\ALL\CAVEN5380.RAW]	2
569	522.295	1042.58	1042.58	-1.50588	0	44.54	44.54	104	113	R	IVNDGVTVAR	E		1	959.855	687: Sum of 2 scans in range 1564 (rt=15.9835) to 1570 (rt=16.0117) [E:\Plateforme\MSData\ALL\CAVEN5380.RAW]	2
1164	580.799	1159.58	1159.58	0.616601	0	74.44	74.44	513	524	K	NAGVNGSVVSEK	V		1	814.982	454: Sum of 2 scans in range 1089 (rt=13.5683) to 1095 (rt=13.5978) [E:\Plateforme\MSData\ALL\CAVEN5380.RAW]	2
1267	591.859	1181.7	1181.7	0.835236	0	72.27	72.27	78	89	K	LADLVGVTLGPK	G		1	1796.6	2045: Sum of 2 scans in range 4299 (rt=29.9327) to 4303 (rt=29.954) [E:\Plateforme\MSData\ALL\CAVEN5380.RAW]	2
1383	600.336	1198.66	1198.66	1.98723	0	65.18	65.18	286	296	R	DLVGVLEDAIR	G		1	2525.53	3061: Sum of 2 scans in range 6334 (rt=42.0746) to 6337 (rt=42.1098) [E:\Plateforme\MSData\ALL\CAVEN5380.RAW]	2
1549	615.346	1228.68	1228.68	-0.0268581	1	64.57	64.57	448	458	K	LRVEDALNATK	A		1	1258.64	1178: Sum of 2 scans in range 2556 (rt=20.9671) to 2560 (rt=20.9877) [E:\Plateforme\MSData\ALL\CAVEN5380.RAW]	2
1748	640.888	1279.76	1279.76	0.322716	0	91.8	91.8	161	173	K	VVAAGANPVLITR	G		1	1369.22	1367: Sum of 2 scans in range 2926 (rt=22.8057) to 2932 (rt=22.8351) [E:\Plateforme\MSData\ALL\CAVEN5380.RAW]	2
2632	753.363	1504.71	1504.71	1.75183	0	64.54	64.54	252	264	R	GYISPYFVTDSEK	M		1	1768.36	1997: Sum of 4 scans in range 4199 (rt=29.3952) to 4228 (rt=29.5501) [E:\Plateforme\MSData\ALL\CAVEN5380.RAW]	2
2710	771.389	1540.76	1540.76	0.576987	0	73.95	73.95	114	127	R	EVELEDPVENIGAK	L		1	1664.11	1839: Sum of 2 scans in range 3885 (rt=27.7291) to 3887 (rt=27.7412) [E:\Plateforme\MSData\ALL\CAVEN5380.RAW]	2
2720	776.882	1551.75	1551.75	0.328017	0	94.88	94.88	542	555	K	YEDLMAAGIIDPTK	V	Oxidation (M) [5]	1	1685.97	1872: Sum of 2 scans in range 3952 (rt=28.0846) to 3957 (rt=28.1144) [E:\Plateforme\MSData\ALL\CAVEN5380.RAW]	2
2765	791.372	1580.73	1580.73	0.80659	1	88.64	88.64	556	569	K	VVRCCLEHAASVAK	T		1	1286.97	1228: Sum of 2 scans in range 2649 (rt=21.4388) to 2653 (rt=21.4602) [E:\Plateforme\MSData\ALL\CAVEN5380.RAW]	2
2794	804.393	1606.77	1606.77	1.20553	0	63.59	63.59	382	397	K	ETSTIVGDGSTQDAVK	K		1	1053.91	841: Sum of 2 scans in range 1872 (rt=17.5419) to 1881 (rt=17.5885) [E:\Plateforme\MSData\ALL\CAVEN5380.RAW]	2
2899	846.437	1690.86	1690.86	1.65597	0	63.04	63.04	459	475	K	AAVEEGIVVGGGCTLLR	L		1	1981.11	2328: Sum of 2 scans in range 4862 (rt=33.0039) to 4867 (rt=33.0332) [E:\Plateforme\MSData\ALL\CAVEN5380.RAW]	2
2976	868.921	1735.83	1735.83	1.16774	1	85.06	85.06	405	418	K	NLIEQAEQDYEKEK	L		1	1808.01	2060: Sum of 2 scans in range 4334 (rt=30.1151) to 4341 (rt=30.1517) [E:\Plateforme\MSData\ALL\CAVEN5380.RAW]	2
3092	925.009	1848	1848	2.19697	0	105.32	105.32	340	356	K	SQYLDDIAILTGATVIR	E		1	2468.54	3005: Sum of 2 scans in range 6204 (rt=41.1299) to 6208 (rt=41.1548) [E:\Plateforme\MSData\ALL\CAVEN5380.RAW]	2
3104	624.993	1871.96	1871.96	-0.125537	2	52.13	52.13	485	501	K	ATLDNDEEKVGADIVKR	A		1	1251.69	1164: Scan 2535 (rt=20.8616) [E:\Plateforme\MSData\ALL\CAVEN5380.RAW]	3
3128	952.429	1902.84	1902.84	0.820878	0	86.15	86.15	236	251	K	SAENNLYVVEGMQFDR	G	Dioxidation (M) [12]	1	1780.38	2021: Sum of 2 scans in range 4250 (rt=29.6592) to 4255 (rt=29.6868) [E:\Plateforme\MSData\ALL\CAVEN5380.RAW]	2
3188	654.657	1960.95	1960.95	0.219282	2	53.48	53.48	265	280	K	MSVEFDNCKLLLVDKK	I	Dioxidation (M) [1]	1	1641.33	1803: Scan 3814 (rt=27.3555) [E:\Plateforme\MSData\ALL\CAVEN5380.RAW]	3
3205	659.707	1976.1	1976.09	2.10972	1	41.62	41.62	339	356	R	KSQYLDDIAILTGATVIR	E		1	2236	2705: Scan 5596 (rt=37.2667) [E:\Plateforme\MSData\ALL\CAVEN5380.RAW]	3
3511	822.092	2463.25	2463.25	2.14879	0	85.44	85.44	136	160	K	TNDLAGDGTTTSVVLAQGFIAEGVK	V		1	2233.29	2700: Scan 5588 (rt=37.2215) [E:\Plateforme\MSData\ALL\CAVEN5380.RAW]	3
2748	784.88	1567.75	1567.74	1.07543	0	85.45	85.45	542	555	K	YEDLMAAGIIDPTK	V	Dioxidation (M) [5]	1	1757.16	1986: Sum of 2 scans in range 4177 (rt=29.2747) to 4181 (rt=29.2971) [E:\Plateforme\MSData\ALL\CAVEN5380.RAW]	2
3118	629.956	1886.85	1886.85	-0.0959272	0	40.49	40.49	236	251	K	SAENNLYVVEGMQFDR	G	Oxidation (M) [12]	1	1695.03	1885: Sum of 2 scans in range 3980 (rt=28.2393) to 3984 (rt=28.2617) [E:\Plateforme\MSData\ALL\CAVEN5380.RAW]	3
3127	635.288	1902.84	1902.84	0.749405	0	38.62	38.62	236	251	K	SAENNLYVVEGMQFDR	G	Dioxidation (M) [12]	1	1781.41	2022: Sum of 2 scans in range 4253 (rt=29.6758) to 4258 (rt=29.7047) [E:\Plateforme\MSData\ALL\CAVEN5380.RAW]	3
3119	944.432	1886.85	1886.85	0.840026	0	53.72	53.72	236	251	K	SAENNLYVVEGMQFDR	G	Oxidation (M) [12]	1	1697.2	1888: Sum of 2 scans in range 3986 (rt=28.2727) to 3991 (rt=28.3005) [E:\Plateforme\MSData\ALL\CAVEN5380.RAW]	2
description	accession	score	mass	coverage	#peptides	SC (relevant+duplicated)				#Same set	#Sub set
5G50920.1 | Symbols: CLPC, ATHSP93-V, HSP93-V, DCA1, CLPC1 | CLPC1; ATP binding / ATP-dependent peptidase/ ATPase | chr5:20715710-20719800 REVERSE	AT5G50920.1	1465.21	103580	30.2869	24	31				0	2
Query	Observed	Mr (expt)	Mr (calc)	delta	miss	score	score (prot)	start	stop		sequence		modifications	#hits	R.T.	Query title	Charge
106	457.782	913.549	913.548	0.970939	0	44.22	44.22	824	831	K	EIADILLK	E		1	1798.57	2048: Sum of 2 scans in range 4306 (rt=29.9683) to 4309 (rt=29.9841) [E:\Plateforme\MSData\ALL\CAVEN5380.RAW]	2
111	458.759	915.503	915.503	0.666301	0	41.07	37.9671	545	553	R	AEVSAIQAK	G		1	803.98	439: Sum of 2 scans in range 1056 (rt=13.3838) to 1062 (rt=13.4155) [E:\Plateforme\MSData\ALL\CAVEN5380.RAW]	2
466	515.288	1028.56	1028.56	-0.0233336	0	73.44	73.44	309	318	K	TAIAEGLAQR	I		2	1106.71	925: Sum of 2 scans in range 2049 (rt=18.4308) to 2055 (rt=18.4596) [E:\Plateforme\MSData\ALL\CAVEN5380.RAW]	2
500	518.762	1035.51	1035.51	0.630607	0	47.58	47.58	500	508	R	HAQVPEEAR	E		1	638.266	200: Sum of 2 scans in range 563 (rt=10.626) to 567 (rt=10.6496) [E:\Plateforme\MSData\ALL\CAVEN5380.RAW]	2
535	519.769	1037.52	1037.52	0.932029	0	44.76	44.76	808	815	R	LDEMIVFR	Q	Oxidation (M) [4]	2	1552.28	1663: Sum of 2 scans in range 3526 (rt=25.8608) to 3530 (rt=25.8819) [E:\Plateforme\MSData\ALL\CAVEN5380.RAW]	2
617	526.253	1050.49	1050.49	0.773924	0	34.05	34.05	875	883	R	LLEDSMAEK	M	Oxidation (M) [6]	2	822.531	466: Sum of 2 scans in range 1115 (rt=13.6962) to 1120 (rt=13.7215) [E:\Plateforme\MSData\ALL\CAVEN5380.RAW]	2
656	530.266	1058.52	1058.52	0.524318	1	38.47	38.47	602	609	K	MEETLHKR	I	Oxidation (M) [1]	1	542.13	75: Sum of 2 scans in range 297 (rt=9.02606) to 300 (rt=9.04495) [E:\Plateforme\MSData\ALL\CAVEN5380.RAW]	2
982	558.799	1115.58	1115.58	0.625682	0	35.03	35.03	841	849	K	EIELQVTER	F		2	1336.77	1313: Sum of 2 scans in range 2815 (rt=22.2641) to 2822 (rt=22.2949) [E:\Plateforme\MSData\ALL\CAVEN5380.RAW]	2
1154	579.821	1157.63	1157.63	-2.15786	0	62.73	62.73	180	189	R	VLELSLEEAR	Q		2	1654.31	1822: Sum of 2 scans in range 3852 (rt=27.5546) to 3858 (rt=27.5892) [E:\Plateforme\MSData\ALL\CAVEN5380.RAW]	2
1158	580.301	1158.59	1158.59	0.0388404	0	88.12	88.12	485	495	K	AIDLIDEAGSR	V		2	1516.21	1603: Sum of 2 scans in range 3409 (rt=25.2606) to 3413 (rt=25.2796) [E:\Plateforme\MSData\ALL\CAVEN5380.RAW]	2
1314	596.306	1190.6	1190.6	0.224257	0	70.54	70.54	105	114	K	VIMLAQEEAR	R	Dioxidation (M) [3]	1	1207.35	1087: Sum of 2 scans in range 2378 (rt=20.1128) to 2382 (rt=20.1322) [E:\Plateforme\MSData\ALL\CAVEN5380.RAW]	2
1424	603.244	1204.47	1204.47	0.356172	0	53.47	53.47	672	680	R	LDMSEFMER	H	Dioxidation (M) [3], Oxidation (M) [7]	2	1246.32	1153: Sum of 2 scans in range 2514 (rt=20.76) to 2519 (rt=20.7839) [E:\Plateforme\MSData\ALL\CAVEN5380.RAW]	2
1485	607.783	1213.55	1213.55	0.964113	0	90.68	90.68	772	781	R	IGFDLDYDEK	D		1	1789.28	2034: Sum of 2 scans in range 4276 (rt=29.8085) to 4281 (rt=29.8343) [E:\Plateforme\MSData\ALL\CAVEN5380.RAW]	2
1851	658.341	1314.67	1314.67	0.613083	0	40	40	319	331	R	IASGDVPETIEGK	K		2	1227.12	1121: Sum of 2 scans in range 2448 (rt=20.4423) to 2452 (rt=20.4616) [E:\Plateforme\MSData\ALL\CAVEN5380.RAW]	2
2139	691.886	1381.76	1381.76	0.240274	1	74.97	74.97	267	279	K	LAEEGKLDPVVGR	Q		2	1165.18	1021: Sum of 2 scans in range 2243 (rt=19.4064) to 2248 (rt=19.4328) [E:\Plateforme\MSData\ALL\CAVEN5380.RAW]	2
2245	699.373	1396.73	1396.73	0.708798	0	49.12	49.12	216	228	R	VLENLGADPSNIR	T		2	1419.21	1449: Sum of 2 scans in range 3095 (rt=23.6438) to 3098 (rt=23.6631) [E:\Plateforme\MSData\ALL\CAVEN5380.RAW]	2
2351	713.834	1425.65	1425.65	0.292498	0	74.96	74.96	854	866	R	VVDEGYNPSYGAR	P		1	1109.11	929: Sum of 2 scans in range 2059 (rt=18.4768) to 2062 (rt=18.4936) [E:\Plateforme\MSData\ALL\CAVEN5380.RAW]	2
2488	731.914	1461.81	1461.81	1.04254	0	83.21	83.21	333	346	K	VITLDMGLLVAGTK	Y	Dioxidation (M) [6]	1	2006.13	2367: Sum of 2 scans in range 4936 (rt=33.4218) to 4941 (rt=33.4493) [E:\Plateforme\MSData\ALL\CAVEN5380.RAW]	2
2545	738.896	1475.78	1475.78	0.667445	0	78.4	78.4	163	176	R	GSGFVAVEIPFTPR	A		2	2091.72	2495: Sum of 2 scans in range 5187 (rt=34.8473) to 5192 (rt=34.8768) [E:\Plateforme\MSData\ALL\CAVEN5380.RAW]	2
2684	764.864	1527.71	1527.71	1.03554	0	101.45	101.45	254	266	K	MPTLEEYGTNLTK	L	Dioxidation (M) [1]	2	1637.36	1793: Sum of 2 scans in range 3796 (rt=27.2623) to 3806 (rt=27.3164) [E:\Plateforme\MSData\ALL\CAVEN5380.RAW]	2
2767	791.441	1580.87	1580.87	0.286552	0	79.33	79.33	433	446	K	VPEPTVDETIQILK	G		1	1939.72	2266: Sum of 2 scans in range 4740 (rt=32.3141) to 4745 (rt=32.3431) [E:\Plateforme\MSData\ALL\CAVEN5380.RAW]	2
3187	653.687	1958.04	1958.04	1.27321	1	56.58	56.58	633	651	K	NPNRPIASFIFSGPTGVGK	S		2	1880.28	2173: Sum of 2 scans in range 4558 (rt=31.3244) to 4563 (rt=31.3517) [E:\Plateforme\MSData\ALL\CAVEN5380.RAW]	3
3284	683.985	2048.93	2048.93	1.58473	0	59.7	59.7	722	738	K	AHPDVFNMMLQILEDGR	L	Dioxidation (M) [8], Dioxidation (M) [9]	2	2173.03	2612: Sum of 2 scans in range 5412 (rt=36.1669) to 5429 (rt=36.2673) [E:\Plateforme\MSData\ALL\CAVEN5380.RAW]	3
3397	755.391	2263.15	2263.15	1.08875	0	46.43	46.43	686	707	K	LIGSPPGYVGYTEGGQLTEAVR	R		2	1866.88	2153: Sum of 2 scans in range 4516 (rt=31.0991) to 4522 (rt=31.1303) [E:\Plateforme\MSData\ALL\CAVEN5380.RAW]	3
536	519.771	1037.53	1037.52	5.55844	0	36.06	36.06	808	815	R	LDEMIVFR	Q	Oxidation (M) [4]	2	1573.14	1693: Sum of 2 scans in range 3588 (rt=26.1891) to 3599 (rt=26.2488) [E:\Plateforme\MSData\ALL\CAVEN5380.RAW]	2
1516	611.242	1220.47	1220.47	0.495711	0	48.04	48.04	672	680	R	LDMSEFMER	H	Dioxidation (M) [3], Dioxidation (M) [7]	2	1337.01	1314: Sum of 2 scans in range 2816 (rt=22.268) to 2823 (rt=22.2989) [E:\Plateforme\MSData\ALL\CAVEN5380.RAW]	2
2140	461.593	1381.76	1381.76	0.474758	1	41.31	41.31	267	279	K	LAEEGKLDPVVGR	Q		2	1166.03	1022: Sum of 2 scans in range 2245 (rt=19.4183) to 2251 (rt=19.4495) [E:\Plateforme\MSData\ALL\CAVEN5380.RAW]	3
2352	713.834	1425.65	1425.65	0.699329	0	35.18	35.18	854	866	R	VVDEGYNPSYGAR	P		1	1132.87	972: Scan 2140 (rt=18.8812) [E:\Plateforme\MSData\ALL\CAVEN5380.RAW]	2
2443	723.916	1445.82	1445.82	0.517355	0	79.13	79.13	333	346	K	VITLDMGLLVAGTK	Y	Oxidation (M) [6]	1	1919.86	2235: Sum of 2 scans in range 4680 (rt=31.9805) to 4686 (rt=32.0147) [E:\Plateforme\MSData\ALL\CAVEN5380.RAW]	2
2647	756.867	1511.72	1511.72	1.1014	0	76.08	76.08	254	266	K	MPTLEEYGTNLTK	L	Oxidation (M) [1]	2	1549.89	1659: Sum of 2 scans in range 3520 (rt=25.8227) to 3523 (rt=25.8405) [E:\Plateforme\MSData\ALL\CAVEN5380.RAW]	2
3267	678.652	2032.93	2032.93	-0.13724	0	37.75	37.75	722	738	K	AHPDVFNMMLQILEDGR	L	Oxidation (M) [8], Dioxidation (M) [9]	2	2075.29	2472: Scan 5141 (rt=34.5882) [E:\Plateforme\MSData\ALL\CAVEN5380.RAW]	3
description	accession	score	mass	coverage	#peptides	SC (relevant+duplicated)				#Same set	#Sub set
2G28000.1 | Symbols: CPN60A, CH-CPN60A, SLP | CPN60A (CHAPERONIN-60ALPHA); ATP binding / protein binding | chr2:11926603-11929184 FORWARD	AT2G28000.1	1074.4	62177.7	30.8874	13	14				0	0
Query	Observed	Mr (expt)	Mr (calc)	delta	miss	score	score (prot)	start	stop		sequence		modifications	#hits	R.T.	Query title	Charge
882	551.767	1101.52	1101.52	-0.527453	0	72.49	72.49	50	58	K	EIAFDQHSR	A		1	910.339	610: Sum of 2 scans in range 1402 (rt=15.1585) to 1408 (rt=15.1862) [E:\Plateforme\MSData\ALL\CAVEN5380.RAW]	2
957	556.23	1110.45	1110.45	-0.724934	0	26.96	26.96	475	483	K	ETFEDADER	L		1	925.931	633: Sum of 2 scans in range 1453 (rt=15.4171) to 1459 (rt=15.4473) [E:\Plateforme\MSData\ALL\CAVEN5380.RAW]	2
969	557.285	1112.55	1112.55	1.05523	0	36.91	36.91	575	586	K	APAAAAPEGLMV	-	Oxidation (M) [11]	1	1593.8	1726: Scan 3660 (rt=26.5633) [E:\Plateforme\MSData\ALL\CAVEN5380.RAW]	2
1423	602.815	1203.61	1203.61	0.990351	0	61.61	61.61	82	92	R	NVVLDEFGSPK	V		1	1613.93	1758: Sum of 2 scans in range 3724 (rt=26.889) to 3728 (rt=26.9088) [E:\Plateforme\MSData\ALL\CAVEN5380.RAW]	2
1668	629.356	1256.7	1256.7	0.339779	0	85.82	85.82	167	177	K	TVQGLIEELQK	K		1	1966.23	2306: Sum of 2 scans in range 4818 (rt=32.756) to 4823 (rt=32.785) [E:\Plateforme\MSData\ALL\CAVEN5380.RAW]	2
1769	645.812	1289.61	1289.61	-0.016284	0	108.19	108.19	425	436	K	VGAATETELEDR	K		1	1044.06	827: Sum of 2 scans in range 1842 (rt=17.3894) to 1847 (rt=17.4125) [E:\Plateforme\MSData\ALL\CAVEN5380.RAW]	2
2554	740.379	1478.74	1478.74	1.77719	0	73.74	73.74	242	254	R	GYISPQFVTNPEK	L		1	1551.79	1661: Sum of 2 scans in range 3524 (rt=25.8496) to 3529 (rt=25.8766) [E:\Plateforme\MSData\ALL\CAVEN5380.RAW]	2
2736	781.35	1560.69	1560.68	1.43014	0	88.34	88.34	396	408	K	ELFETDSVYDSEK	L		1	1612.15	1756: Sum of 2 scans in range 3717 (rt=26.8542) to 3723 (rt=26.8841) [E:\Plateforme\MSData\ALL\CAVEN5380.RAW]	2
2762	790.444	1578.87	1578.87	0.831606	0	113.2	113.2	146	161	K	HGLLSVTSGANPVSLK	R		1	1521.08	1611: Sum of 2 scans in range 3425 (rt=25.336) to 3431 (rt=25.3668) [E:\Plateforme\MSData\ALL\CAVEN5380.RAW]	2
2853	825.901	1649.79	1649.79	1.12015	0	147.92	147.92	125	141	K	TNDSAGDGTTTASILAR	E		1	1281.94	1219: Sum of 2 scans in range 2632 (rt=21.3527) to 2637 (rt=21.3786) [E:\Plateforme\MSData\ALL\CAVEN5380.RAW]	2
3038	893.463	1784.91	1784.91	1.24152	0	90.18	90.18	103	119	R	AIELPNAMENAGAALIR	E	Dioxidation (M) [8]	1	1855.76	2135: Scan 4486 (rt=30.9294) [E:\Plateforme\MSData\ALL\CAVEN5380.RAW]	2
3130	952.982	1903.95	1903.95	0.923869	1	97.66	97.66	372	389	K	DSTTLIADAASKDELQAR	I		1	1602.62	1740: Sum of 2 scans in range 3687 (rt=26.6974) to 3692 (rt=26.7234) [E:\Plateforme\MSData\ALL\CAVEN5380.RAW]	2
3406	760.375	2278.1	2278.1	1.77297	0	71.38	71.38	190	212	R	AVASISAGNDDLIGSMIADAIDK	V	Dioxidation (M) [16]	1	2310.55	2814: Sum of 2 scans in range 5804 (rt=38.4923) to 5810 (rt=38.5261) [E:\Plateforme\MSData\ALL\CAVEN5380.RAW]	3
3129	635.657	1903.95	1903.95	0.469025	1	43.67	43.67	372	389	K	DSTTLIADAASKDELQAR	I		1	1597.42	1732: Sum of 2 scans in range 3670 (rt=26.611) to 3675 (rt=26.6362) [E:\Plateforme\MSData\ALL\CAVEN5380.RAW]	3
description	accession	score	mass	coverage	#peptides	SC (relevant+duplicated)				#Same set	#Sub set
3G48870.1 | Symbols: ATCLPC, ATHSP93-III, HSP93-III | HSP93-III; ATP binding / ATPase/ DNA binding / nuclease/ nucleoside-triphosphatase/ nucleotide binding / protein binding | chr3:18122363-18126008 REVERSE	AT3G48870.1	944.49	105865	20.79	16	21				0	0
Query	Observed	Mr (expt)	Mr (calc)	delta	miss	score	score (prot)	start	stop		sequence		modifications	#hits	R.T.	Query title	Charge
466	515.288	1028.56	1028.56	-0.0233336	0	73.44	73.44	330	339	K	TAIAEGLAQR	I		2	1106.71	925: Sum of 2 scans in range 2049 (rt=18.4308) to 2055 (rt=18.4596) [E:\Plateforme\MSData\ALL\CAVEN5380.RAW]	2
535	519.769	1037.52	1037.52	0.932029	0	44.76	44.76	829	836	R	LDEMIVFR	Q	Oxidation (M) [4]	2	1552.28	1663: Sum of 2 scans in range 3526 (rt=25.8608) to 3530 (rt=25.8819) [E:\Plateforme\MSData\ALL\CAVEN5380.RAW]	2
617	526.253	1050.49	1050.49	0.773924	0	34.05	34.05	896	904	R	LLEDSMAEK	M	Oxidation (M) [6]	2	822.531	466: Sum of 2 scans in range 1115 (rt=13.6962) to 1120 (rt=13.7215) [E:\Plateforme\MSData\ALL\CAVEN5380.RAW]	2
982	558.799	1115.58	1115.58	0.625682	0	35.03	35.03	862	870	K	EIELQVTER	F		2	1336.77	1313: Sum of 2 scans in range 2815 (rt=22.2641) to 2822 (rt=22.2949) [E:\Plateforme\MSData\ALL\CAVEN5380.RAW]	2
1154	579.821	1157.63	1157.63	-2.15786	0	62.73	62.73	200	209	R	VLELSLEEAR	Q		2	1654.31	1822: Sum of 2 scans in range 3852 (rt=27.5546) to 3858 (rt=27.5892) [E:\Plateforme\MSData\ALL\CAVEN5380.RAW]	2
1158	580.301	1158.59	1158.59	0.0388404	0	88.12	88.12	506	516	K	AIDLIDEAGSR	V		2	1516.21	1603: Sum of 2 scans in range 3409 (rt=25.2606) to 3413 (rt=25.2796) [E:\Plateforme\MSData\ALL\CAVEN5380.RAW]	2
1424	603.244	1204.47	1204.47	0.356172	0	53.47	53.47	693	701	R	LDMSEFMER	H	Dioxidation (M) [3], Oxidation (M) [7]	2	1246.32	1153: Sum of 2 scans in range 2514 (rt=20.76) to 2519 (rt=20.7839) [E:\Plateforme\MSData\ALL\CAVEN5380.RAW]	2
1851	658.341	1314.67	1314.67	0.613083	0	40	40	340	352	R	IASGDVPETIEGK	T		2	1227.12	1121: Sum of 2 scans in range 2448 (rt=20.4423) to 2452 (rt=20.4616) [E:\Plateforme\MSData\ALL\CAVEN5380.RAW]	2
2139	691.886	1381.76	1381.76	0.240274	1	74.97	74.97	288	300	K	LAEEGKLDPVVGR	Q		2	1165.18	1021: Sum of 2 scans in range 2243 (rt=19.4064) to 2248 (rt=19.4328) [E:\Plateforme\MSData\ALL\CAVEN5380.RAW]	2
2245	699.373	1396.73	1396.73	0.708798	0	49.12	49.12	236	248	R	VLENLGADPSNIR	T		2	1419.21	1449: Sum of 2 scans in range 3095 (rt=23.6438) to 3098 (rt=23.6631) [E:\Plateforme\MSData\ALL\CAVEN5380.RAW]	2
2545	738.896	1475.78	1475.78	0.667445	0	78.4	78.4	183	196	R	GSGFVAVEIPFTPR	A		2	2091.72	2495: Sum of 2 scans in range 5187 (rt=34.8473) to 5192 (rt=34.8768) [E:\Plateforme\MSData\ALL\CAVEN5380.RAW]	2
2684	764.864	1527.71	1527.71	1.03554	0	101.45	101.45	275	287	K	MPTLEEYGTNLTK	L	Dioxidation (M) [1]	2	1637.36	1793: Sum of 2 scans in range 3796 (rt=27.2623) to 3806 (rt=27.3164) [E:\Plateforme\MSData\ALL\CAVEN5380.RAW]	2
3187	653.687	1958.04	1958.04	1.27321	1	56.58	56.58	654	672	K	NPNRPIASFIFSGPTGVGK	S		2	1880.28	2173: Sum of 2 scans in range 4558 (rt=31.3244) to 4563 (rt=31.3517) [E:\Plateforme\MSData\ALL\CAVEN5380.RAW]	3
3284	683.985	2048.93	2048.93	1.58473	0	59.7	59.7	743	759	K	AHPDVFNMMLQILEDGR	L	Dioxidation (M) [8], Dioxidation (M) [9]	2	2173.03	2612: Sum of 2 scans in range 5412 (rt=36.1669) to 5429 (rt=36.2673) [E:\Plateforme\MSData\ALL\CAVEN5380.RAW]	3
3397	755.391	2263.15	2263.15	1.08875	0	46.43	46.43	707	728	K	LIGSPPGYVGYTEGGQLTEAVR	R		2	1866.88	2153: Sum of 2 scans in range 4516 (rt=31.0991) to 4522 (rt=31.1303) [E:\Plateforme\MSData\ALL\CAVEN5380.RAW]	3
1437	604.305	1206.6	1206.59	3.53724	0	46.24	46.24	125	134	K	VIMLSQEEAR	R	Dioxidation (M) [3]	1	1162.27	1017: Scan 2236 (rt=19.3711) [E:\Plateforme\MSData\ALL\CAVEN5380.RAW]	2
536	519.771	1037.53	1037.52	5.55844	0	36.06	36.06	829	836	R	LDEMIVFR	Q	Oxidation (M) [4]	2	1573.14	1693: Sum of 2 scans in range 3588 (rt=26.1891) to 3599 (rt=26.2488) [E:\Plateforme\MSData\ALL\CAVEN5380.RAW]	2
1516	611.242	1220.47	1220.47	0.495711	0	48.04	48.04	693	701	R	LDMSEFMER	H	Dioxidation (M) [3], Dioxidation (M) [7]	2	1337.01	1314: Sum of 2 scans in range 2816 (rt=22.268) to 2823 (rt=22.2989) [E:\Plateforme\MSData\ALL\CAVEN5380.RAW]	2
2140	461.593	1381.76	1381.76	0.474758	1	41.31	41.31	288	300	K	LAEEGKLDPVVGR	Q		2	1166.03	1022: Sum of 2 scans in range 2245 (rt=19.4183) to 2251 (rt=19.4495) [E:\Plateforme\MSData\ALL\CAVEN5380.RAW]	3
2647	756.867	1511.72	1511.72	1.1014	0	76.08	76.08	275	287	K	MPTLEEYGTNLTK	L	Oxidation (M) [1]	2	1549.89	1659: Sum of 2 scans in range 3520 (rt=25.8227) to 3523 (rt=25.8405) [E:\Plateforme\MSData\ALL\CAVEN5380.RAW]	2
3267	678.652	2032.93	2032.93	-0.13724	0	37.75	37.75	743	759	K	AHPDVFNMMLQILEDGR	L	Oxidation (M) [8], Dioxidation (M) [9]	2	2075.29	2472: Scan 5141 (rt=34.5882) [E:\Plateforme\MSData\ALL\CAVEN5380.RAW]	3
description	accession	score	mass	coverage	#peptides	SC (relevant+duplicated)				#Same set	#Sub set
CG00480.1 | Symbols: ATPB | chloroplast-encoded gene for beta subunit of ATP synthase | chrC:52660-54156 REVERSE	ATCG00480.1	1011.74	53948.1	37.3737	15	20				1	0
Query	Observed	Mr (expt)	Mr (calc)	delta	miss	score	score (prot)	start	stop		sequence		modifications	#hits	R.T.	Query title	Charge
267	488.285	974.555	974.555	0.467906	0	58.29	58.29	168	178	K	IGLFGGAGVGK	T		2	1624.31	1772: Sum of 2 scans in range 3757 (rt=27.0572) to 3763 (rt=27.0865) [E:\Plateforme\MSData\ALL\CAVEN5380.RAW]	2
596	523.305	1044.59	1044.6	-2.03236	0	39.04	39.04	155	163	K	VVDLLAPYR	R		1	1851.08	2129: Scan 4471 (rt=30.8514) [E:\Plateforme\MSData\ALL\CAVEN5380.RAW]	2
954	555.279	1108.54	1108.54	-0.331967	0	49.33	49.33	76	86	R	AVAMSATEGLK	R	Dioxidation (M) [4]	1	909.048	606: Sum of 2 scans in range 1397 (rt=15.1346) to 1404 (rt=15.167) [E:\Plateforme\MSData\ALL\CAVEN5380.RAW]	2
1315	596.317	1190.62	1190.62	0.50562	0	40.36	40.36	135	145	K	SAPAFIELDTK	L		1	1678.53	1862: Scan 3932 (rt=27.9755) [E:\Plateforme\MSData\ALL\CAVEN5380.RAW]	2
1627	625.332	1248.65	1248.65	0.136948	1	86.56	86.56	76	87	R	AVAMSATEGLKR	G	Oxidation (M) [4]	1	774.946	397: Sum of 2 scans in range 962 (rt=12.9032) to 966 (rt=12.9283) [E:\Plateforme\MSData\ALL\CAVEN5380.RAW]	2
1736	639.35	1276.69	1276.68	0.75743	0	51.91	51.91	40	50	K	MPNIYNALVVK	G	Oxidation (M) [1]	1	1724.39	1930: Sum of 2 scans in range 4068 (rt=28.7094) to 4079 (rt=28.7704) [E:\Plateforme\MSData\ALL\CAVEN5380.RAW]	2
2317	708.36	1414.71	1414.71	-0.0332225	0	59.53	59.53	3	15	R	TNPTTSNPEVSIR	E		1	1075.63	874: Sum of 2 scans in range 1945 (rt=17.9125) to 1951 (rt=17.9416) [E:\Plateforme\MSData\ALL\CAVEN5380.RAW]	2
2383	717.392	1432.77	1432.77	1.27166	0	99.7	99.7	278	291	R	FVQAGSEVSALLGR	M		1	1929.69	2249: Sum of 2 scans in range 4709 (rt=32.145) to 4715 (rt=32.1781) [E:\Plateforme\MSData\ALL\CAVEN5380.RAW]	2
2628	752.38	1502.75	1502.74	1.31227	0	96.22	96.22	249	261	R	VGLTALTMAEYFR	D	Dioxidation (M) [8]	1	2084.75	2486: Sum of 2 scans in range 5166 (rt=34.7318) to 5171 (rt=34.76) [E:\Plateforme\MSData\ALL\CAVEN5380.RAW]	2
2629	752.428	1502.84	1502.84	2.34157	0	79.16	79.16	179	191	K	TVLIMELINNIAK	A	Dioxidation (M) [5]	1	2520.98	3056: Sum of 2 scans in range 6324 (rt=42.0072) to 6327 (rt=42.0254) [E:\Plateforme\MSData\ALL\CAVEN5380.RAW]	2
2662	759.376	1516.74	1516.74	0.877542	0	73.31	73.31	218	231	K	ESGVINEQNLAESK	V		1	1194.92	1068: Sum of 2 scans in range 2337 (rt=19.907) to 2340 (rt=19.9238) [E:\Plateforme\MSData\ALL\CAVEN5380.RAW]	2
2830	815.908	1629.8	1629.8	0.400663	0	84.17	84.17	379	392	R	IVGEEHYETAQQVK	Q		1	953.47	677: Sum of 2 scans in range 1543 (rt=15.879) to 1548 (rt=15.9034) [E:\Plateforme\MSData\ALL\CAVEN5380.RAW]	2
2833	817.405	1632.79	1632.79	1.16304	0	90.23	90.23	232	246	K	VALVYGQMNEPPGAR	M	Dioxidation (M) [8]	1	1346.13	1328: Sum of 2 scans in range 2848 (rt=22.4209) to 2854 (rt=22.45) [E:\Plateforme\MSData\ALL\CAVEN5380.RAW]	2
2970	868.014	1734.01	1734.01	2.98269	0	49	49	23	39	R	IAQIIGPVLDVAFPPGK	M		1	2313.59	2819: Scan 5816 (rt=38.5599) [E:\Plateforme\MSData\ALL\CAVEN5380.RAW]	2
3183	652.347	1954.02	1954.02	1.22107	0	54.93	54.93	110	127	R	IFNVLGEPVDNLGPVDTR	T		1	2142.25	2570: Sum of 2 scans in range 5330 (rt=35.6864) to 5336 (rt=35.7219) [E:\Plateforme\MSData\ALL\CAVEN5380.RAW]	3
829	547.281	1092.55	1092.55	-0.772506	0	43.69	43.69	76	86	R	AVAMSATEGLK	R	Oxidation (M) [4]	1	860.089	527: Sum of 3 scans in range 1238 (rt=14.3123) to 1247 (rt=14.3573) [E:\Plateforme\MSData\ALL\CAVEN5380.RAW]	2
1708	633.33	1264.65	1264.64	0.812086	1	61.02	61.02	76	87	R	AVAMSATEGLKR	G	Dioxidation (M) [4]	1	816.639	458: Scan 1098 (rt=13.6107) [E:\Plateforme\MSData\ALL\CAVEN5380.RAW]	2
2577	744.382	1486.75	1486.75	0.830671	0	74.89	74.89	249	261	R	VGLTALTMAEYFR	D	Oxidation (M) [8]	1	2019.69	2387: Scan 4979 (rt=33.6616) [E:\Plateforme\MSData\ALL\CAVEN5380.RAW]	2
2578	744.431	1486.85	1486.84	2.46361	0	54.21	54.21	179	191	K	TVLIMELINNIAK	A	Oxidation (M) [5]	1	2447.35	2976: Sum of 2 scans in range 6149 (rt=40.7723) to 6154 (rt=40.806) [E:\Plateforme\MSData\ALL\CAVEN5380.RAW]	2
3184	978.017	1954.02	1954.02	1.56703	0	48.96	48.96	110	127	R	IFNVLGEPVDNLGPVDTR	T		1	2146.42	2578: Sum of 2 scans in range 5342 (rt=35.7561) to 5348 (rt=35.7911) [E:\Plateforme\MSData\ALL\CAVEN5380.RAW]	2
description	accession	score	mass	coverage	#peptides	SC (relevant+duplicated)				#Same set	#Sub set
3G15950.1 | Symbols: NAI2 | NAI2 | chr3:5397783-5402610 REVERSE	AT3G15950.1	809.654	85156.9	0	13	16				1	0
Query	Observed	Mr (expt)	Mr (calc)	delta	miss	score	score (prot)	start	stop		sequence		modifications	#hits	R.T.	Query title	Charge
364	503.766	1005.52	1005.52	0.272497	0	46.91	46.91	419	426	K	IMLEAIER	E	Dioxidation (M) [2]	1	1417.54	1447: Sum of 2 scans in range 3090 (rt=23.6163) to 3093 (rt=23.635) [E:\Plateforme\MSData\ALL\CAVEN5380.RAW]	2
831	547.761	1093.51	1093.51	0.60722	0	57.03	53.9271	379	387	R	NSMLEAIER	E	Dioxidation (M) [3]	1	1195.45	1066: Sum of 2 scans in range 2334 (rt=19.8945) to 2346 (rt=19.9539) [E:\Plateforme\MSData\ALL\CAVEN5380.RAW]	2
1036	564.754	1127.49	1127.49	0.854995	0	70.85	70.85	450	458	R	NSMLEAFER	E	Dioxidation (M) [3]	1	1388.18	1401: Sum of 2 scans in range 2990 (rt=23.1242) to 2995 (rt=23.1484) [E:\Plateforme\MSData\ALL\CAVEN5380.RAW]	2
1120	576.764	1151.51	1151.51	0.652186	0	41.61	38.5071	187	195	R	QSMLDEIER	D	Dioxidation (M) [3]	1	1218.59	1107: Sum of 2 scans in range 2417 (rt=20.2956) to 2423 (rt=20.3241) [E:\Plateforme\MSData\ALL\CAVEN5380.RAW]	2
1221	588.317	1174.62	1174.62	-0.0357563	0	38.25	38.25	476	486	K	NPSTISTTVQK	S		1	855.611	520: Sum of 2 scans in range 1225 (rt=14.2473) to 1230 (rt=14.2731) [E:\Plateforme\MSData\ALL\CAVEN5380.RAW]	2
1293	593.785	1185.56	1185.56	0.766729	0	34.5	34.5	312	321	R	EFEAVTESFK	Q		1	1575.44	1698: Sum of 2 scans in range 3598 (rt=26.2447) to 3603 (rt=26.2701) [E:\Plateforme\MSData\ALL\CAVEN5380.RAW]	2
1561	616.822	1231.63	1231.63	-0.267938	1	50.57	50.57	704	714	K	LEAEKVDVDSK	F		1	842.114	499: Sum of 2 scans in range 1181 (rt=14.0246) to 1185 (rt=14.0458) [E:\Plateforme\MSData\ALL\CAVEN5380.RAW]	2
2570	742.397	1482.78	1482.78	0.819407	0	86.63	86.63	544	556	R	LTTSLNNLVDTHR	K		1	1438.4	1481: Sum of 2 scans in range 3154 (rt=23.9555) to 3161 (rt=23.9911) [E:\Plateforme\MSData\ALL\CAVEN5380.RAW]	2
2760	790.339	1578.66	1578.66	-0.537163	0	59.01	59.01	171	185	K	TDDSAQGLDDEQSAK	R		1	846.894	508: Scan 1199 (rt=14.1149) [E:\Plateforme\MSData\ALL\CAVEN5380.RAW]	2
2989	582.251	1743.73	1743.73	1.34941	1	72.5	72.5	401	416	K	ANDSTGDKDDDEHVAR	R		1	563.94	99: Sum of 2 scans in range 353 (rt=9.37945) to 360 (rt=9.41854) [E:\Plateforme\MSData\ALL\CAVEN5380.RAW]	3
3144	641.653	1921.94	1921.94	0.0816884	2	58.95	58.95	743	759	K	AKDEQAAEEFAVETTKR	A		1	1259.04	1179: Sum of 2 scans in range 2557 (rt=20.9715) to 2562 (rt=20.9966) [E:\Plateforme\MSData\ALL\CAVEN5380.RAW]	3
3200	984.926	1967.84	1967.83	1.6292	0	141.15	141.15	360	377	K	QLNLDDFSEGDDSAESAR	R		1	1725.83	1931: Sum of 2 scans in range 4069 (rt=28.7141) to 4087 (rt=28.8135) [E:\Plateforme\MSData\ALL\CAVEN5380.RAW]	2
3315	701.998	2102.97	2102.97	0.127914	2	57.9	57.9	322	340	K	QLEDIADNKAEGDDESAKR	Q		1	928.954	637: Sum of 2 scans in range 1461 (rt=15.4555) to 1470 (rt=15.5096) [E:\Plateforme\MSData\ALL\CAVEN5380.RAW]	3
319	495.768	989.521	989.522	-0.345622	0	46.85	46.85	419	426	K	IMLEAIER	E	Oxidation (M) [2]	1	1376.91	1378: Sum of 2 scans in range 2950 (rt=22.9237) to 2960 (rt=22.9733) [E:\Plateforme\MSData\ALL\CAVEN5380.RAW]	2
761	539.764	1077.51	1077.51	0.284916	0	55.53	52.4271	379	387	R	NSMLEAIER	E	Oxidation (M) [3]	1	1107.07	926: Sum of 2 scans in range 2050 (rt=18.4347) to 2057 (rt=18.4675) [E:\Plateforme\MSData\ALL\CAVEN5380.RAW]	2
966	556.756	1111.5	1111.5	0.313091	0	59.45	56.3471	450	458	R	NSMLEAFER	E	Oxidation (M) [3]	1	1297.63	1247: Sum of 2 scans in range 2685 (rt=21.6105) to 2692 (rt=21.6438) [E:\Plateforme\MSData\ALL\CAVEN5380.RAW]	2
description	accession	score	mass	coverage	#peptides	SC (relevant+duplicated)				#Same set	#Sub set
5G02500.1 | Symbols: HSC70-1, HSP70-1, AT-HSC70-1, HSC70 | HSC70-1 (HEAT SHOCK COGNATE PROTEIN 70-1); ATP binding | chr5:554055-556334 REVERSE	AT5G02500.1	857.947	71649	23.0415	13	15				0	6
Query	Observed	Mr (expt)	Mr (calc)	delta	miss	score	score (prot)	start	stop		sequence		modifications	#hits	R.T.	Query title	Charge
225	481.264	960.513	960.513	0.153043	1	42.31	42.31	516	523	R	LSKDEIEK	M		2	701.769	290: Sum of 2 scans in range 746 (rt=11.6841) to 751 (rt=11.7082) [E:\Plateforme\MSData\ALL\CAVEN5380.RAW]	2
428	509.288	1016.56	1016.56	0.591209	1	36.8	36.8	507	515	K	ITITNDKGR	L		3	702.405	291: Sum of 2 scans in range 747 (rt=11.6883) to 755 (rt=11.7252) [E:\Plateforme\MSData\ALL\CAVEN5380.RAW]	2
1544	614.817	1227.62	1227.62	-0.272886	0	50.58	50.58	29	39	R	VEIIANDQGNR	T		3	991.08	739: Sum of 2 scans in range 1669 (rt=16.5072) to 1673 (rt=16.5288) [E:\Plateforme\MSData\ALL\CAVEN5380.RAW]	2
1555	616.327	1230.64	1230.64	0.450985	0	59.55	59.55	164	175	K	DAGVIAGLNVMR	I	Oxidation (M) [11]	2	1564.5	1680: Sum of 2 scans in range 3563 (rt=26.0571) to 3570 (rt=26.0928) [E:\Plateforme\MSData\ALL\CAVEN5380.RAW]	2
1838	655.814	1309.61	1309.61	0.278708	0	60.96	60.96	243	252	R	MVNHFVQEFK	R	Dioxidation (M) [1]	3	1278.16	1213: Sum of 2 scans in range 2621 (rt=21.2921) to 2624 (rt=21.3133) [E:\Plateforme\MSData\ALL\CAVEN5380.RAW]	2
2100	687.809	1373.6	1373.6	0.56785	0	58.54	58.54	546	556	K	NALENYAYNMR	N	Oxidation (M) [10]	3	1337.81	1305: Sum of 4 scans in range 2803 (rt=22.2056) to 2841 (rt=22.3882) [E:\Plateforme\MSData\ALL\CAVEN5380.RAW]	2
2353	713.886	1425.76	1425.76	-0.0988948	0	48.51	48.51	335	348	K	STVHDVVLVGGSTR	I		1	1136.16	975: Sum of 3 scans in range 2145 (rt=18.9095) to 2156 (rt=18.9625) [E:\Plateforme\MSData\ALL\CAVEN5380.RAW]	2
2404	718.881	1435.75	1435.75	1.11162	0	60.61	60.61	352	363	K	VQQLLQDFFNGK	E		2	2155.08	2591: Sum of 2 scans in range 5368 (rt=35.906) to 5372 (rt=35.9302) [E:\Plateforme\MSData\ALL\CAVEN5380.RAW]	2
2872	830.452	1658.89	1658.89	0.864435	0	111.67	108.567	176	191	R	IINEPTAAAIAYGLDK	K		3	1910.01	2219: Sum of 2 scans in range 4651 (rt=31.8192) to 4656 (rt=31.8478) [E:\Plateforme\MSData\ALL\CAVEN5380.RAW]	2
2885	838.37	1674.73	1674.72	0.95777	0	69.92	69.92	227	242	K	ATAGDTHLGGEDFDNR	M		3	1084.72	889: Sum of 2 scans in range 1977 (rt=18.0634) to 1983 (rt=18.094) [E:\Plateforme\MSData\ALL\CAVEN5380.RAW]	2
2892	840.407	1678.8	1678.8	0.623065	0	100.71	100.71	60	74	K	NQVAMNPVNTVFDAK	R	Dioxidation (M) [5]	2	1647.83	1813: Scan 3835 (rt=27.4638) [E:\Plateforme\MSData\ALL\CAVEN5380.RAW]	2
2893	840.923	1679.83	1679.83	2.20975	0	47.78	47.78	145	159	K	NAVVTVPAYFNDSQR	Q		3	1721.77	1928: Sum of 2 scans in range 4064 (rt=28.6879) to 4067 (rt=28.7045) [E:\Plateforme\MSData\ALL\CAVEN5380.RAW]	2
3042	894.5	1786.98	1786.98	1.02911	1	113.11	113.11	176	192	R	IINEPTAAAIAYGLDKK	A		3	1725.85	1935: Sum of 2 scans in range 4075 (rt=28.7477) to 4081 (rt=28.7808) [E:\Plateforme\MSData\ALL\CAVEN5380.RAW]	2
2884	559.249	1674.72	1674.72	0.303334	0	46.95	46.95	227	242	K	ATAGDTHLGGEDFDNR	M		3	1076.76	875: Sum of 2 scans in range 1947 (rt=17.9221) to 1957 (rt=17.9697) [E:\Plateforme\MSData\ALL\CAVEN5380.RAW]	3
2891	840.405	1678.8	1678.8	-1.34263	0	38.17	38.17	60	74	K	NQVAMNPVNTVFDAK	R	Dioxidation (M) [5]	2	1637.69	1797: Scan 3802 (rt=27.2949) [E:\Plateforme\MSData\ALL\CAVEN5380.RAW]	2
description	accession	score	mass	coverage	#peptides	SC (relevant+duplicated)				#Same set	#Sub set
2G39730.1 | Symbols: RCA | RCA (RUBISCO ACTIVASE); ADP binding / ATP binding / enzyme regulator/ ribulose-1,5-bisphosphate carboxylase/oxygenase activator | chr2:16570951-16573345 REVERSE	AT2G39730.1	739.927	52283.8	33.0526	11	19				2	0
Query	Observed	Mr (expt)	Mr (calc)	delta	miss	score	score (prot)	start	stop		sequence		modifications	#hits	R.T.	Query title	Charge
370	504.274	1006.53	1006.53	-0.178832	0	57.06	57.06	360	368	K	FVESLGVEK	I		1	1270.88	1199: Sum of 2 scans in range 2596 (rt=21.1691) to 2601 (rt=21.1934) [E:\Plateforme\MSData\ALL\CAVEN5380.RAW]	2
661	530.313	1058.61	1058.61	-0.361794	0	40.44	40.44	148	156	K	NFLTLPNIK	V		1	1943.73	2271: Sum of 2 scans in range 4752 (rt=32.3814) to 4757 (rt=32.4097) [E:\Plateforme\MSData\ALL\CAVEN5380.RAW]	2
1058	568.321	1134.63	1134.63	-0.0846092	1	35.29	35.29	359	368	R	KFVESLGVEK	I		1	1120.65	951: Sum of 2 scans in range 2096 (rt=18.664) to 2102 (rt=18.691) [E:\Plateforme\MSData\ALL\CAVEN5380.RAW]	2
1509	610.271	1218.53	1218.53	0.591698	0	48.12	48.12	172	181	K	SFQCELVMAK	M	Oxidation (M) [8]	1	1656.34	1826: Sum of 2 scans in range 3859 (rt=27.5935) to 3864 (rt=27.6177) [E:\Plateforme\MSData\ALL\CAVEN5380.RAW]	2
2906	849.385	1696.76	1696.75	0.612935	0	95.49	95.49	73	87	R	GLAYDTSDDQQDITR	G		1	1269.23	1198: Sum of 2 scans in range 2592 (rt=21.1479) to 2594 (rt=21.1597) [E:\Plateforme\MSData\ALL\CAVEN5380.RAW]	2
2960	863.842	1725.67	1725.66	2.42805	0	49.14	49.14	222	236	K	MCCLFINDLDAGAGR	M	Dioxidation (M) [1]	1	2543.2	3074: Sum of 2 scans in range 6372 (rt=42.3802) to 6374 (rt=42.3932) [E:\Plateforme\MSData\ALL\CAVEN5380.RAW]	2
3051	898.907	1795.8	1795.8	1.2546	0	63.32	63.32	378	392	R	EGPPVFEQPEMTYEK	L	Oxidation (M) [11]	1	1484.33	1554: Sum of 2 scans in range 3305 (rt=24.7211) to 3312 (rt=24.7566) [E:\Plateforme\MSData\ALL\CAVEN5380.RAW]	2
3361	727.327	2178.96	2178.96	0.0683813	1	52.67	52.67	393	409	K	LMEYGNMLVMEQENVKR	V	Dioxidation (M) [2], Dioxidation (M) [7], Dioxidation (M) [10]	1	1450.84	1505: Sum of 2 scans in range 3197 (rt=24.17) to 3201 (rt=24.1913) [E:\Plateforme\MSData\ALL\CAVEN5380.RAW]	3
3460	1174.1	2346.19	2346.18	1.84513	0	121.19	121.19	410	432	R	VQLAETYLSQAALGDANADAIGR	G		1	2057.19	2439: Sum of 2 scans in range 5086 (rt=34.2725) to 5091 (rt=34.3006) [E:\Plateforme\MSData\ALL\CAVEN5380.RAW]	2
3479	1192.53	2383.04	2383.03	1.40367	0	120.33	117.227	182	204	K	MGINPIMMSAGELESGNAGEPAK	L	Oxidation (M) [1], Dioxidation (M) [7], Dioxidation (M) [8]	1	1728.45	1942: Scan 4086 (rt=28.8075) [E:\Plateforme\MSData\ALL\CAVEN5380.RAW]	2
3516	827.343	2479.01	2479	2.57241	0	59.98	59.98	121	140	R	QYNLDNMMDGFYIAPAFMDK	L	Dioxidation (M) [7], Dioxidation (M) [8], Dioxidation (M) [18]	1	2230.32	2696: Sum of 2 scans in range 5577 (rt=37.1572) to 5582 (rt=37.1867) [E:\Plateforme\MSData\ALL\CAVEN5380.RAW]	3
3060	906.905	1811.79	1811.79	1.16459	0	48.68	48.68	378	392	R	EGPPVFEQPEMTYEK	L	Dioxidation (M) [11]	1	1545.81	1652: Scan 3510 (rt=25.7635) [E:\Plateforme\MSData\ALL\CAVEN5380.RAW]	2
3355	721.996	2162.97	2162.96	0.741112	1	49.51	49.51	393	409	K	LMEYGNMLVMEQENVKR	V	Dioxidation (M) [2], Oxidation (M) [7], Dioxidation (M) [10]	1	1401.06	1421: Sum of 2 scans in range 3032 (rt=23.3257) to 3042 (rt=23.3762) [E:\Plateforme\MSData\ALL\CAVEN5380.RAW]	3
3458	783.068	2346.18	2346.18	0.815367	0	60.03	60.03	410	432	R	VQLAETYLSQAALGDANADAIGR	G		1	2054.7	2434: Sum of 2 scans in range 5078 (rt=34.2276) to 5084 (rt=34.2624) [E:\Plateforme\MSData\ALL\CAVEN5380.RAW]	3
3476	795.352	2383.03	2383.03	0.230379	0	35.76	32.6571	182	204	K	MGINPIMMSAGELESGNAGEPAK	L	Dioxidation (M) [1], Dioxidation (M) [7], Oxidation (M) [8]	1	1681.62	1869: Scan 3942 (rt=28.027) [E:\Plateforme\MSData\ALL\CAVEN5380.RAW]	3
3477	795.352	2383.04	2383.03	0.494747	0	55.82	52.7171	182	204	K	MGINPIMMSAGELESGNAGEPAK	L	Dioxidation (M) [1], Dioxidation (M) [7], Oxidation (M) [8]	1	1689.05	1879: Scan 3964 (rt=28.1509) [E:\Plateforme\MSData\ALL\CAVEN5380.RAW]	3
3478	795.353	2383.04	2383.03	1.31303	0	72.46	69.3571	182	204	K	MGINPIMMSAGELESGNAGEPAK	L	Oxidation (M) [1], Dioxidation (M) [7], Dioxidation (M) [8]	1	1719.79	1924: Sum of 2 scans in range 4057 (rt=28.6493) to 4062 (rt=28.6771) [E:\Plateforme\MSData\ALL\CAVEN5380.RAW]	3
3492	800.685	2399.03	2399.03	1.12337	0	57.48	54.3771	182	204	K	MGINPIMMSAGELESGNAGEPAK	L	Dioxidation (M) [1], Dioxidation (M) [7], Dioxidation (M) [8]	1	1772.62	2010: Sum of 2 scans in range 4224 (rt=29.5279) to 4230 (rt=29.5594) [E:\Plateforme\MSData\ALL\CAVEN5380.RAW]	3
3508	816.679	2447.01	2447.01	1.06007	0	42.77	39.6671	121	140	R	QYNLDNMMDGFYIAPAFMDK	L	Dioxidation (M) [7], Oxidation (M) [8], Oxidation (M) [18]	1	2114.74	2530: Sum of 2 scans in range 5249 (rt=35.2105) to 5261 (rt=35.2807) [E:\Plateforme\MSData\ALL\CAVEN5380.RAW]	3
description	accession	score	mass	coverage	#peptides	SC (relevant+duplicated)				#Same set	#Sub set
5G02490.1 | Symbols: | heat shock cognate 70 kDa protein 2 (HSC70-2) (HSP70-2) | chr5:550296-552565 REVERSE	AT5G02490.1	746.55	71678.1	19.6621	11	13				0	1
Query	Observed	Mr (expt)	Mr (calc)	delta	miss	score	score (prot)	start	stop		sequence		modifications	#hits	R.T.	Query title	Charge
428	509.288	1016.56	1016.56	0.591209	1	36.8	36.8	507	515	K	ITITNDKGR	L		3	702.405	291: Sum of 2 scans in range 747 (rt=11.6883) to 755 (rt=11.7252) [E:\Plateforme\MSData\ALL\CAVEN5380.RAW]	2
1373	599.352	1196.69	1196.69	0.847339	0	35.87	35.87	164	175	K	DAGVIAGLNVLR	I		1	1992.19	2346: Scan 4897 (rt=33.2032) [E:\Plateforme\MSData\ALL\CAVEN5380.RAW]	2
1544	614.817	1227.62	1227.62	-0.272886	0	50.58	50.58	29	39	R	VEIIANDQGNR	T		3	991.08	739: Sum of 2 scans in range 1669 (rt=16.5072) to 1673 (rt=16.5288) [E:\Plateforme\MSData\ALL\CAVEN5380.RAW]	2
1838	655.814	1309.61	1309.61	0.278708	0	60.96	60.96	243	252	R	MVNHFVQEFK	R	Dioxidation (M) [1]	3	1278.16	1213: Sum of 2 scans in range 2621 (rt=21.2921) to 2624 (rt=21.3133) [E:\Plateforme\MSData\ALL\CAVEN5380.RAW]	2
2100	687.809	1373.6	1373.6	0.56785	0	58.54	58.54	546	556	K	NALENYAYNMR	N	Oxidation (M) [10]	3	1337.81	1305: Sum of 4 scans in range 2803 (rt=22.2056) to 2841 (rt=22.3882) [E:\Plateforme\MSData\ALL\CAVEN5380.RAW]	2
2404	718.881	1435.75	1435.75	1.11162	0	60.61	60.61	352	363	K	VQQLLQDFFNGK	E		2	2155.08	2591: Sum of 2 scans in range 5368 (rt=35.906) to 5372 (rt=35.9302) [E:\Plateforme\MSData\ALL\CAVEN5380.RAW]	2
2872	830.452	1658.89	1658.89	0.864435	0	111.67	111.67	176	191	R	IINEPTAAAIAYGLDK	K		3	1910.01	2219: Sum of 2 scans in range 4651 (rt=31.8192) to 4656 (rt=31.8478) [E:\Plateforme\MSData\ALL\CAVEN5380.RAW]	2
2885	838.37	1674.73	1674.72	0.95777	0	69.92	69.92	227	242	K	ATAGDTHLGGEDFDNR	M		3	1084.72	889: Sum of 2 scans in range 1977 (rt=18.0634) to 1983 (rt=18.094) [E:\Plateforme\MSData\ALL\CAVEN5380.RAW]	2
2892	840.407	1678.8	1678.8	0.623065	0	100.71	100.71	60	74	K	NQVAMNPVNTVFDAK	R	Dioxidation (M) [5]	2	1647.83	1813: Scan 3835 (rt=27.4638) [E:\Plateforme\MSData\ALL\CAVEN5380.RAW]	2
2893	840.923	1679.83	1679.83	2.20975	0	47.78	47.78	145	159	K	NAVVTVPAYFNDSQR	Q		3	1721.77	1928: Sum of 2 scans in range 4064 (rt=28.6879) to 4067 (rt=28.7045) [E:\Plateforme\MSData\ALL\CAVEN5380.RAW]	2
3042	894.5	1786.98	1786.98	1.02911	1	113.11	113.11	176	192	R	IINEPTAAAIAYGLDKK	A		3	1725.85	1935: Sum of 2 scans in range 4075 (rt=28.7477) to 4081 (rt=28.7808) [E:\Plateforme\MSData\ALL\CAVEN5380.RAW]	2
2884	559.249	1674.72	1674.72	0.303334	0	46.95	46.95	227	242	K	ATAGDTHLGGEDFDNR	M		3	1076.76	875: Sum of 2 scans in range 1947 (rt=17.9221) to 1957 (rt=17.9697) [E:\Plateforme\MSData\ALL\CAVEN5380.RAW]	3
2891	840.405	1678.8	1678.8	-1.34263	0	38.17	38.17	60	74	K	NQVAMNPVNTVFDAK	R	Dioxidation (M) [5]	2	1637.69	1797: Scan 3802 (rt=27.2949) [E:\Plateforme\MSData\ALL\CAVEN5380.RAW]	2
description	accession	score	mass	coverage	#peptides	SC (relevant+duplicated)				#Same set	#Sub set
CG00120.1 | Symbols: ATPA | Encodes the ATPase alpha subunit, which is a subunit of ATP synthase and part of the CF1 portion which catalyzes the conversion of ADP to ATP using the proton motive force. This complex is located in the thylakoid membran	ATCG00120.1	796.94	55342	33.3996	13	17				1	0
Query	Observed	Mr (expt)	Mr (calc)	delta	miss	score	score (prot)	start	stop		sequence		modifications	#hits	R.T.	Query title	Charge
67	451.247	900.479	900.478	1.84458	0	57.59	57.59	406	413	K	ATQNQLAR	G		1	641.264	203: Sum of 2 scans in range 571 (rt=10.6717) to 577 (rt=10.7037) [E:\Plateforme\MSData\ALL\CAVEN5380.RAW]	2
469	515.78	1029.55	1029.55	0.0262252	0	58.66	58.66	6	14	R	ADEISNIIR	E		1	1477.7	1544: Sum of 2 scans in range 3284 (rt=24.6162) to 3289 (rt=24.6403) [E:\Plateforme\MSData\ALL\CAVEN5380.RAW]	2
878	551.281	1100.55	1100.55	0.377085	0	36.7	36.7	492	500	K	EGIQEQLER	F		1	1141.15	983: Sum of 2 scans in range 2165 (rt=19.0059) to 2171 (rt=19.0325) [E:\Plateforme\MSData\ALL\CAVEN5380.RAW]	2
1472	605.322	1208.63	1208.63	0.680937	0	50.57	50.57	481	491	K	TLTAEAESFLK	E		1	1903.65	2207: Sum of 2 scans in range 4632 (rt=31.7138) to 4637 (rt=31.7413) [E:\Plateforme\MSData\ALL\CAVEN5380.RAW]	2
1637	626.854	1251.69	1251.69	0.204523	0	58.09	58.09	108	119	R	VINALANPIDGR	G		1	1468.03	1531: Scan 3255 (rt=24.4672) [E:\Plateforme\MSData\ALL\CAVEN5380.RAW]	2
1638	626.865	1251.72	1251.72	-1.97329	0	47.41	47.41	129	140	R	LIESPAPGIISR	R		1	1480.66	1549: Sum of 2 scans in range 3296 (rt=24.672) to 3298 (rt=24.6832) [E:\Plateforme\MSData\ALL\CAVEN5380.RAW]	2
2321	708.896	1415.78	1415.78	0.657589	0	70.35	70.35	95	107	K	IAQIPVSEAYLGR	V		1	1700.89	1895: Sum of 2 scans in range 3998 (rt=28.3372) to 4002 (rt=28.3591) [E:\Plateforme\MSData\ALL\CAVEN5380.RAW]	2
2514	737.897	1473.78	1473.78	0.523145	0	56.85	56.85	203	216	K	ASSVAQVVTSLQER	G		1	1747.91	1971: Sum of 2 scans in range 4145 (rt=29.1172) to 4151 (rt=29.1466) [E:\Plateforme\MSData\ALL\CAVEN5380.RAW]	2
2724	777.374	1552.73	1552.73	1.0401	0	48.77	48.77	285	297	R	EAYPGDVFYLHSR	L		1	1645.17	1808: Sum of 2 scans in range 3824 (rt=27.4065) to 3829 (rt=27.4324) [E:\Plateforme\MSData\ALL\CAVEN5380.RAW]	2
2751	787.907	1573.8	1573.8	1.0427	0	65.83	65.83	254	266	R	EQHTLIIYDDLSK	Q		1	1631.92	1785: Sum of 2 scans in range 3782 (rt=27.1874) to 3786 (rt=27.2098) [E:\Plateforme\MSData\ALL\CAVEN5380.RAW]	2
2792	802.936	1603.86	1603.86	0.797453	1	84.54	84.54	467	480	K	TNKPQFQEIIASTK	T		1	1371.53	1371: Sum of 2 scans in range 2935 (rt=22.8485) to 2939 (rt=22.8692) [E:\Plateforme\MSData\ALL\CAVEN5380.RAW]	2
3166	971.535	1941.05	1941.05	0.843357	0	109.57	109.57	23	41	R	EVTIVNTGTVLQVGDGIAR	I		1	1974.15	2317: Sum of 2 scans in range 4842 (rt=32.888) to 4847 (rt=32.9171) [E:\Plateforme\MSData\ALL\CAVEN5380.RAW]	2
3426	769.077	2304.21	2304.2	2.70636	0	52.01	52.01	142	162	R	SVYEPLQTGLIAIDSMIPIGR	G	Dioxidation (M) [16]	1	2592.23	3108: Sum of 2 scans in range 6460 (rt=43.1754) to 6464 (rt=43.2323) [E:\Plateforme\MSData\ALL\CAVEN5380.RAW]	3
2320	472.933	1415.78	1415.78	0.335505	0	41.79	41.79	95	107	K	IAQIPVSEAYLGR	V		1	1704.5	1904: Scan 4012 (rt=28.4083) [E:\Plateforme\MSData\ALL\CAVEN5380.RAW]	3
2791	535.626	1603.86	1603.86	0.226329	1	38.68	38.68	467	480	K	TNKPQFQEIIASTK	T		1	1372.78	1373: Sum of 2 scans in range 2938 (rt=22.8648) to 2944 (rt=22.8945) [E:\Plateforme\MSData\ALL\CAVEN5380.RAW]	3
3165	648.025	1941.05	1941.05	0.500244	0	52.13	52.13	23	41	R	EVTIVNTGTVLQVGDGIAR	I		1	1972.6	2316: Sum of 2 scans in range 4839 (rt=32.8703) to 4841 (rt=32.8831) [E:\Plateforme\MSData\ALL\CAVEN5380.RAW]	3
3414	763.745	2288.21	2288.21	2.42941	0	33.93	33.93	142	162	R	SVYEPLQTGLIAIDSMIPIGR	G	Oxidation (M) [16]	1	2453.68	2985: Scan 6169 (rt=40.8946) [E:\Plateforme\MSData\ALL\CAVEN5380.RAW]	3
description	accession	score	mass	coverage	#peptides	SC (relevant+duplicated)				#Same set	#Sub set
3G09440.1 | Symbols: | heat shock cognate 70 kDa protein 3 (HSC70-3) (HSP70-3) | chr3:2903434-2905632 REVERSE	AT3G09440.1	685.377	71487.1	18.6441	11	12				0	0
Query	Observed	Mr (expt)	Mr (calc)	delta	miss	score	score (prot)	start	stop		sequence		modifications	#hits	R.T.	Query title	Charge
225	481.264	960.513	960.513	0.153043	1	42.31	42.31	516	523	R	LSKDEIEK	M		2	701.769	290: Sum of 2 scans in range 746 (rt=11.6841) to 751 (rt=11.7082) [E:\Plateforme\MSData\ALL\CAVEN5380.RAW]	2
428	509.288	1016.56	1016.56	0.591209	1	36.8	36.8	507	515	K	ITITNDKGR	L		3	702.405	291: Sum of 2 scans in range 747 (rt=11.6883) to 755 (rt=11.7252) [E:\Plateforme\MSData\ALL\CAVEN5380.RAW]	2
1544	614.817	1227.62	1227.62	-0.272886	0	50.58	50.58	29	39	R	VEIIANDQGNR	T		3	991.08	739: Sum of 2 scans in range 1669 (rt=16.5072) to 1673 (rt=16.5288) [E:\Plateforme\MSData\ALL\CAVEN5380.RAW]	2
1555	616.327	1230.64	1230.64	0.450985	0	59.55	59.55	164	175	K	DAGVIAGLNVMR	I	Oxidation (M) [11]	2	1564.5	1680: Sum of 2 scans in range 3563 (rt=26.0571) to 3570 (rt=26.0928) [E:\Plateforme\MSData\ALL\CAVEN5380.RAW]	2
1838	655.814	1309.61	1309.61	0.278708	0	60.96	60.96	243	252	R	MVNHFVQEFK	R	Dioxidation (M) [1]	3	1278.16	1213: Sum of 2 scans in range 2621 (rt=21.2921) to 2624 (rt=21.3133) [E:\Plateforme\MSData\ALL\CAVEN5380.RAW]	2
2100	687.809	1373.6	1373.6	0.56785	0	58.54	58.54	546	556	K	NALENYAYNMR	N	Oxidation (M) [10]	3	1337.81	1305: Sum of 4 scans in range 2803 (rt=22.2056) to 2841 (rt=22.3882) [E:\Plateforme\MSData\ALL\CAVEN5380.RAW]	2
2288	704.387	1406.76	1406.76	2.25626	0	37.26	37.26	352	363	K	VQQLLVDFFNGK	E		1	2256.29	2734: Scan 5654 (rt=37.6048) [E:\Plateforme\MSData\ALL\CAVEN5380.RAW]	2
2872	830.452	1658.89	1658.89	0.864435	0	111.67	108.567	176	191	R	IINEPTAAAIAYGLDK	K		3	1910.01	2219: Sum of 2 scans in range 4651 (rt=31.8192) to 4656 (rt=31.8478) [E:\Plateforme\MSData\ALL\CAVEN5380.RAW]	2
2885	838.37	1674.73	1674.72	0.95777	0	69.92	69.92	227	242	K	ATAGDTHLGGEDFDNR	M		3	1084.72	889: Sum of 2 scans in range 1977 (rt=18.0634) to 1983 (rt=18.094) [E:\Plateforme\MSData\ALL\CAVEN5380.RAW]	2
2893	840.923	1679.83	1679.83	2.20975	0	47.78	47.78	145	159	K	NAVVTVPAYFNDSQR	Q		3	1721.77	1928: Sum of 2 scans in range 4064 (rt=28.6879) to 4067 (rt=28.7045) [E:\Plateforme\MSData\ALL\CAVEN5380.RAW]	2
3042	894.5	1786.98	1786.98	1.02911	1	113.11	113.11	176	192	R	IINEPTAAAIAYGLDKK	A		3	1725.85	1935: Sum of 2 scans in range 4075 (rt=28.7477) to 4081 (rt=28.7808) [E:\Plateforme\MSData\ALL\CAVEN5380.RAW]	2
2884	559.249	1674.72	1674.72	0.303334	0	46.95	46.95	227	242	K	ATAGDTHLGGEDFDNR	M		3	1076.76	875: Sum of 2 scans in range 1947 (rt=17.9221) to 1957 (rt=17.9697) [E:\Plateforme\MSData\ALL\CAVEN5380.RAW]	3
description	accession	score	mass	coverage	#peptides	SC (relevant+duplicated)				#Same set	#Sub set
5G56030.1 | Symbols: HSP81-2, ERD8, HSP90.2 | HSP81-2 (HEAT SHOCK PROTEIN 81-2); ATP binding | chr5:22686923-22689433 FORWARD	AT5G56030.1	551.617	80253.8	13.7174	10	12				0	3
Query	Observed	Mr (expt)	Mr (calc)	delta	miss	score	score (prot)	start	stop		sequence		modifications	#hits	R.T.	Query title	Charge
190	475.246	948.477	948.476	0.304699	0	50.98	50.98	441	449	K	SGDELTSLK	D		1	1112.25	933: Sum of 2 scans in range 2067 (rt=18.5205) to 2074 (rt=18.5545) [E:\Plateforme\MSData\ALL\CAVEN5380.RAW]	2
1471	605.317	1208.62	1208.62	0.210985	1	38.37	38.37	317	326	K	RAPFDLFDTK	K		1	1779.26	2020: Scan 4249 (rt=29.6543) [E:\Plateforme\MSData\ALL\CAVEN5380.RAW]	2
1665	628.852	1255.69	1255.69	0.268379	0	55.22	55.22	88	99	K	ADLVNNLGTIAR	S		1	1627.94	1777: Sum of 2 scans in range 3769 (rt=27.1157) to 3775 (rt=27.1491) [E:\Plateforme\MSData\ALL\CAVEN5380.RAW]	2
1774	646.323	1290.63	1290.63	0.908858	0	40.69	40.69	34	45	R	ELISNSSDALDK	I		1	1215.58	1102: Sum of 2 scans in range 2408 (rt=20.252) to 2411 (rt=20.2672) [E:\Plateforme\MSData\ALL\CAVEN5380.RAW]	2
1868	660.833	1319.65	1319.65	0.050771	0	50.19	50.19	299	309	K	HFSVEGQLEFK	A		1	1547.17	1654: Scan 3514 (rt=25.7862) [E:\Plateforme\MSData\ALL\CAVEN5380.RAW]	2
1872	662.308	1322.6	1322.6	1.21276	0	38.01	38.01	180	189	K	EDQLEYLEER	R		1	1589.28	1720: Sum of 2 scans in range 3643 (rt=26.4754) to 3648 (rt=26.5005) [E:\Plateforme\MSData\ALL\CAVEN5380.RAW]	2
2681	764.405	1526.8	1526.79	0.947083	0	80.61	80.61	358	371	K	GIVDSEDLPLNISR	E		1	1879.99	2172: Sum of 2 scans in range 4557 (rt=31.3193) to 4562 (rt=31.3469) [E:\Plateforme\MSData\ALL\CAVEN5380.RAW]	2
2734	780.915	1559.82	1559.82	0.351324	1	87.76	87.76	34	47	R	ELISNSSDALDKIR	F		1	1459.59	1516: Sum of 2 scans in range 3224 (rt=24.3076) to 3232 (rt=24.3453) [E:\Plateforme\MSData\ALL\CAVEN5380.RAW]	2
2770	792.4	1582.79	1582.78	1.07974	1	69.42	69.42	441	454	K	SGDELTSLKDYVTR	M		1	1715.3	1916: Sum of 2 scans in range 4040 (rt=28.5587) to 4051 (rt=28.6179) [E:\Plateforme\MSData\ALL\CAVEN5380.RAW]	2
3099	620.312	1857.92	1857.91	0.254048	2	43.47	40.3671	271	285	R	KPEEINKEEYAAFYK	S		1	1277.58	1211: Sum of 2 scans in range 2619 (rt=21.2824) to 2623 (rt=21.3037) [E:\Plateforme\MSData\ALL\CAVEN5380.RAW]	3
1867	660.832	1319.65	1319.65	-0.934338	0	48.71	48.71	299	309	K	HFSVEGQLEFK	A		1	1534.3	1634: Scan 3473 (rt=25.5716) [E:\Plateforme\MSData\ALL\CAVEN5380.RAW]	2
2769	528.602	1582.78	1582.78	0.178799	1	46.5	46.5	441	454	K	SGDELTSLKDYVTR	M		1	1704.56	1902: Sum of 2 scans in range 4010 (rt=28.3988) to 4014 (rt=28.4197) [E:\Plateforme\MSData\ALL\CAVEN5380.RAW]	3
description	accession	score	mass	coverage	#peptides	SC (relevant+duplicated)				#Same set	#Sub set
1G08520.1 | Symbols: PDE166, CHLD | CHLD; ATP binding / magnesium chelatase/ nucleoside-triphosphatase/ nucleotide binding | chr1:2696538-2700819 FORWARD	AT1G08520.1	445.237	83616.1	14.4737	10	10				0	0
Query	Observed	Mr (expt)	Mr (calc)	delta	miss	score	score (prot)	start	stop		sequence		modifications	#hits	R.T.	Query title	Charge
228	481.787	961.56	961.56	0.313033	0	39.55	39.55	346	353	K	YLVLEAVR	G		1	1630.23	1782: Sum of 2 scans in range 3777 (rt=27.1619) to 3780 (rt=27.1791) [E:\Plateforme\MSData\ALL\CAVEN5380.RAW]	2
378	505.324	1008.63	1008.63	0.515549	0	48.55	48.55	389	397	K	AVELVILPR	S		1	1814.26	2069: Sum of 2 scans in range 4350 (rt=30.2046) to 4362 (rt=30.2708) [E:\Plateforme\MSData\ALL\CAVEN5380.RAW]	2
462	514.809	1027.6	1027.6	0.411638	0	50.28	50.28	96	105	K	TALLLGAVDR	E		1	1644.93	1807: Sum of 2 scans in range 3823 (rt=27.4024) to 3828 (rt=27.4285) [E:\Plateforme\MSData\ALL\CAVEN5380.RAW]	2
539	520.275	1038.53	1038.53	0.387084	0	39.26	39.26	584	592	K	LLAESYTSR	D		1	1124.17	957: Sum of 2 scans in range 2109 (rt=18.7265) to 2113 (rt=18.7458) [E:\Plateforme\MSData\ALL\CAVEN5380.RAW]	2
996	560.805	1119.6	1119.6	0.418901	0	52.77	52.77	656	665	R	IMIVAITDGR	A	Dioxidation (M) [2]	1	1588.85	1719: Sum of 2 scans in range 3641 (rt=26.4654) to 3647 (rt=26.4963) [E:\Plateforme\MSData\ALL\CAVEN5380.RAW]	2
1257	590.796	1179.58	1179.58	0.182269	0	40.33	40.33	160	169	R	IEYNADNTIK	T		1	1080.36	881: Sum of 2 scans in range 1962 (rt=17.9942) to 1967 (rt=18.018) [E:\Plateforme\MSData\ALL\CAVEN5380.RAW]	2
1355	597.338	1192.66	1192.66	0.835946	0	32.41	32.41	470	479	K	LLFFAQQAQK	R		1	1811.07	2065: Sum of 2 scans in range 4344 (rt=30.1686) to 4349 (rt=30.2005) [E:\Plateforme\MSData\ALL\CAVEN5380.RAW]	2
2749	786.426	1570.84	1570.84	0.800848	0	35.68	35.68	175	188	K	SPFIQIPLGVTEDR	L		1	2117.21	2537: Scan 5262 (rt=35.2869) [E:\Plateforme\MSData\ALL\CAVEN5380.RAW]	2
2777	798.929	1595.84	1595.84	0.396656	0	60.18	57.0771	202	216	R	GTTVFQPGLLAEAHR	G		1	1627.57	1779: Scan 3771 (rt=27.1261) [E:\Plateforme\MSData\ALL\CAVEN5380.RAW]	2
2790	802.447	1602.88	1602.88	1.06309	0	49.33	49.33	81	95	R	QFFPLAAVVGQEGIK	T		1	2275.6	2764: Sum of 3 scans in range 5703 (rt=37.8898) to 5716 (rt=37.9635) [E:\Plateforme\MSData\ALL\CAVEN5380.RAW]	2
description	accession	score	mass	coverage	#peptides	SC (relevant+duplicated)				#Same set	#Sub set
5G62690.1 | Symbols: TUB2 | TUB2; GTP binding / GTPase/ structural molecule | chr5:25181560-25183501 FORWARD	AT5G62690.1	457.65	51276.8	16.9528	7	8				1	4
Query	Observed	Mr (expt)	Mr (calc)	delta	miss	score	score (prot)	start	stop		sequence		modifications	#hits	R.T.	Query title	Charge
1070	570.351	1138.69	1138.69	0.982711	0	69.88	69.88	253	262	K	LAVNLIPFPR	L		3	2087.8	2490: Sum of 2 scans in range 5175 (rt=34.7828) to 5180 (rt=34.8106) [E:\Plateforme\MSData\ALL\CAVEN5380.RAW]	2
1100	573.799	1145.58	1145.58	0.953227	0	42.9	42.9	242	251	R	FPGQLNSDLR	K		3	1404.78	1427: Sum of 2 scans in range 3047 (rt=23.401) to 3052 (rt=23.4249) [E:\Plateforme\MSData\ALL\CAVEN5380.RAW]	2
1553	616.292	1230.57	1230.57	-0.459137	0	44.83	44.83	381	390	R	VSEQFTAMFR	R	Oxidation (M) [8]	3	1464.42	1523: Sum of 2 scans in range 3241 (rt=24.396) to 3245 (rt=24.4181) [E:\Plateforme\MSData\ALL\CAVEN5380.RAW]	2
1790	648.808	1295.6	1295.6	0.847484	0	72.88	72.88	36	46	R	YTGDSDLQLER	I		1	1244.25	1149: Sum of 2 scans in range 2506 (rt=20.7234) to 2512 (rt=20.7517) [E:\Plateforme\MSData\ALL\CAVEN5380.RAW]	2
2375	716.847	1431.68	1431.68	0.626538	0	65.33	65.33	163	174	R	MMLTFSVFPSPK	V	Dioxidation (M) [1], Oxidation (M) [2]	3	2013.33	2377: Sum of 2 scans in range 4957 (rt=33.538) to 4963 (rt=33.5729) [E:\Plateforme\MSData\ALL\CAVEN5380.RAW]	2
2546	739.843	1477.67	1477.67	0.0839158	0	84	84	325	336	K	EVDEQMLNVQNK	N	Dioxidation (M) [6]	1	1095.36	907: Sum of 2 scans in range 2012 (rt=18.2449) to 2016 (rt=18.267) [E:\Plateforme\MSData\ALL\CAVEN5380.RAW]	2
2858	827.925	1653.84	1653.83	1.09322	0	77.83	77.83	263	276	R	LHFFMVGFAPLTSR	G	Dioxidation (M) [5]	3	2138.97	2568: Sum of 2 scans in range 5322 (rt=35.6375) to 5326 (rt=35.6615) [E:\Plateforme\MSData\ALL\CAVEN5380.RAW]	2
2452	724.845	1447.67	1447.67	1.40501	0	55.11	55.11	163	174	R	MMLTFSVFPSPK	V	Dioxidation (M) [1], Dioxidation (M) [2]	3	2071.76	2464: Sum of 2 scans in range 5129 (rt=34.5176) to 5133 (rt=34.5412) [E:\Plateforme\MSData\ALL\CAVEN5380.RAW]	2
description	accession	score	mass	coverage	#peptides	SC (relevant+duplicated)				#Same set	#Sub set
4G20360.1 | Symbols: ATRAB8D, ATRABE1B | ATRABE1B (ARABIDOPSIS RAB GTPASE HOMOLOG E1B); GTP binding / GTPase/ translation elongation factor | chr4:10990036-10991466 FORWARD	AT4G20360.1	452.06	51837.6	16.5966	6	7				0	0
Query	Observed	Mr (expt)	Mr (calc)	delta	miss	score	score (prot)	start	stop		sequence		modifications	#hits	R.T.	Query title	Charge
838	548.326	1094.64	1094.64	0.7217	0	33.27	33.27	382	390	K	FEAIIYVLK	K		1	2067.64	2456: Sum of 2 scans in range 5117 (rt=34.4496) to 5121 (rt=34.4718) [E:\Plateforme\MSData\ALL\CAVEN5380.RAW]	2
1153	579.329	1156.64	1156.65	-1.67294	0	89.97	89.97	316	326	K	VGETVDLVGLR	E		1	1674.09	1851: Sum of 3 scans in range 3909 (rt=27.8575) to 3926 (rt=27.9454) [E:\Plateforme\MSData\ALL\CAVEN5380.RAW]	2
2401	718.339	1434.66	1434.66	0.588989	1	94.15	94.15	113	124	K	KYDEIDAAPEER	A		1	994.755	744: Sum of 2 scans in range 1681 (rt=16.5685) to 1685 (rt=16.59) [E:\Plateforme\MSData\ALL\CAVEN5380.RAW]	2
2895	841.48	1680.95	1680.94	2.77107	0	98.72	98.72	342	357	K	ILDEALAGDNVGLLLR	G		1	2226.26	2690: Sum of 2 scans in range 5565 (rt=37.0859) to 5571 (rt=37.1226) [E:\Plateforme\MSData\ALL\CAVEN5380.RAW]	2
3059	905.946	1809.88	1809.87	1.33545	0	94.68	94.68	127	142	R	GITINTATVEYETENR	H		1	1658.79	1830: Sum of 2 scans in range 3867 (rt=27.6329) to 3872 (rt=27.66) [E:\Plateforme\MSData\ALL\CAVEN5380.RAW]	2
3157	645.97	1934.89	1934.89	0.253761	1	41.27	41.27	397	411	R	HSPFFAGYRPQFYMR	T	Dioxidation (M) [14]	1	1648.47	1814: Scan 3837 (rt=27.4745) [E:\Plateforme\MSData\ALL\CAVEN5380.RAW]	3
2894	561.322	1680.94	1680.94	2.05956	0	36.23	36.23	342	357	K	ILDEALAGDNVGLLLR	G		1	2228.42	2693: Sum of 2 scans in range 5572 (rt=37.1285) to 5576 (rt=37.1521) [E:\Plateforme\MSData\ALL\CAVEN5380.RAW]	3
description	accession	score	mass	coverage	#peptides	SC (relevant+duplicated)				#Same set	#Sub set
2G20580.1 | Symbols: RPN1A, ATRPN1A | RPN1A (26S PROTEASOME REGULATORY SUBUNIT S2 1A); binding / enzyme regulator | chr2:8859211-8864699 FORWARD	AT2G20580.1	387.85	98657.6	9.15179	6	7				0	1
Query	Observed	Mr (expt)	Mr (calc)	delta	miss	score	score (prot)	start	stop		sequence		modifications	#hits	R.T.	Query title	Charge
1018	561.811	1121.61	1121.61	0.197039	0	81.11	81.11	325	334	K	LSEGYLTLAR	D		1	1605.22	1744: Sum of 2 scans in range 3695 (rt=26.739) to 3701 (rt=26.7683) [E:\Plateforme\MSData\ALL\CAVEN5380.RAW]	2
1166	581.291	1160.57	1160.57	0.190424	0	63.44	63.44	551	561	R	SEAELGDALTR	F		1	1309.76	1269: Sum of 2 scans in range 2728 (rt=21.8154) to 2733 (rt=21.8431) [E:\Plateforme\MSData\ALL\CAVEN5380.RAW]	2
1923	668.841	1335.67	1335.67	0.644622	0	57.15	57.15	157	168	R	NLAGEIAQEYTK	R		1	1735.52	1951: Sum of 2 scans in range 4107 (rt=28.9166) to 4110 (rt=28.9339) [E:\Plateforme\MSData\ALL\CAVEN5380.RAW]	2
2557	740.915	1479.82	1479.82	0.318959	1	102.76	102.76	828	842	R	VGQAVDVVGQAGRPK	T		1	991.505	740: Sum of 2 scans in range 1670 (rt=16.5119) to 1675 (rt=16.5383) [E:\Plateforme\MSData\ALL\CAVEN5380.RAW]	2
2730	778.941	1555.87	1555.86	2.54135	0	40.55	40.55	671	685	R	AVPLALGLLCISNPK	V		1	2566.64	3093: Sum of 3 scans in range 6415 (rt=42.7343) to 6427 (rt=42.8203) [E:\Plateforme\MSData\ALL\CAVEN5380.RAW]	2
3237	667.026	1998.05	1998.05	0.625609	0	42.84	42.84	843	861	K	TITGFQTHSTPVLLAAGER	A		1	1646.79	1812: Scan 3832 (rt=27.4465) [E:\Plateforme\MSData\ALL\CAVEN5380.RAW]	3
2556	494.279	1479.82	1479.82	0.0446001	1	44.11	44.11	828	842	R	VGQAVDVVGQAGRPK	T		1	990.684	738: Sum of 2 scans in range 1667 (rt=16.4983) to 1672 (rt=16.5245) [E:\Plateforme\MSData\ALL\CAVEN5380.RAW]	3
description	accession	score	mass	coverage	#peptides	SC (relevant+duplicated)				#Same set	#Sub set
1G49240.1 | Symbols: ACT8 | ACT8 (ACTIN 8); copper ion binding / structural constituent of cytoskeleton | chr1:18216539-18217947 FORWARD	AT1G49240.1	388.13	42027.8	24.3455	7	8				2	1
Query	Observed	Mr (expt)	Mr (calc)	delta	miss	score	score (prot)	start	stop		sequence		modifications	#hits	R.T.	Query title	Charge
270	488.728	975.442	975.441	0.531042	0	37.42	37.42	21	30	K	AGFAGDDAPR	A		2	915.316	617: Sum of 2 scans in range 1418 (rt=15.241) to 1423 (rt=15.2696) [E:\Plateforme\MSData\ALL\CAVEN5380.RAW]	2
1171	582.302	1162.59	1162.59	-0.0679517	0	54.48	54.48	318	328	K	EITALAPSSMK	I	Oxidation (M) [10]	2	1068.22	864: Sum of 2 scans in range 1923 (rt=17.7931) to 1927 (rt=17.8142) [E:\Plateforme\MSData\ALL\CAVEN5380.RAW]	2
1440	604.767	1207.52	1207.52	0.611999	0	50.65	50.65	199	208	R	GYMFTTTAER	E	Dioxidation (M) [3]	1	1227.37	1122: Sum of 2 scans in range 2449 (rt=20.4467) to 2453 (rt=20.4658) [E:\Plateforme\MSData\ALL\CAVEN5380.RAW]	2
1933	669.818	1337.62	1337.62	0.0508365	1	42.49	42.49	53	64	K	DAYVGDEAQSKR	G		2	728.143	325: Sum of 2 scans in range 817 (rt=12.1196) to 823 (rt=12.1519) [E:\Plateforme\MSData\ALL\CAVEN5380.RAW]	2
3027	887.953	1773.89	1773.89	0.912684	0	101.63	101.63	241	256	K	NYELPDGQVITIGAER	F		1	1972.76	2315: Sum of 2 scans in range 4838 (rt=32.8647) to 4843 (rt=32.8939) [E:\Plateforme\MSData\ALL\CAVEN5380.RAW]	2
3133	954.434	1906.85	1906.85	0.98959	0	65.31	65.31	218	233	K	LSFVAVDYEQEMETSK	T	Dioxidation (M) [12]	1	1814.87	2073: Scan 4358 (rt=30.2479) [E:\Plateforme\MSData\ALL\CAVEN5380.RAW]	2
3199	656.698	1967.07	1967.07	0.276045	0	36.15	36.15	98	115	R	IAPEEHPVLLTEAPLNPK	A		1	1605.26	1745: Scan 3698 (rt=26.7543) [E:\Plateforme\MSData\ALL\CAVEN5380.RAW]	3
1234	590.3	1178.58	1178.59	-0.307996	0	38.05	38.05	318	328	K	EITALAPSSMK	I	Dioxidation (M) [10]	2	1135.33	974: Sum of 2 scans in range 2144 (rt=18.9053) to 2151 (rt=18.9391) [E:\Plateforme\MSData\ALL\CAVEN5380.RAW]	2
description	accession	score	mass	coverage	#peptides	SC (relevant+duplicated)				#Same set	#Sub set
5G12250.1 | Symbols: TUB6 | TUB6 (BETA-6 TUBULIN); structural constituent of cytoskeleton | chr5:3961317-3962971 REVERSE	AT5G12250.1	384.77	51128.8	14.6552	6	7				1	0
Query	Observed	Mr (expt)	Mr (calc)	delta	miss	score	score (prot)	start	stop		sequence		modifications	#hits	R.T.	Query title	Charge
1070	570.351	1138.69	1138.69	0.982711	0	69.88	69.88	253	262	K	LAVNLIPFPR	L		3	2087.8	2490: Sum of 2 scans in range 5175 (rt=34.7828) to 5180 (rt=34.8106) [E:\Plateforme\MSData\ALL\CAVEN5380.RAW]	2
1100	573.799	1145.58	1145.58	0.953227	0	42.9	42.9	242	251	R	FPGQLNSDLR	K		3	1404.78	1427: Sum of 2 scans in range 3047 (rt=23.401) to 3052 (rt=23.4249) [E:\Plateforme\MSData\ALL\CAVEN5380.RAW]	2
1553	616.292	1230.57	1230.57	-0.459137	0	44.83	44.83	381	390	R	VSEQFTAMFR	R	Oxidation (M) [8]	3	1464.42	1523: Sum of 2 scans in range 3241 (rt=24.396) to 3245 (rt=24.4181) [E:\Plateforme\MSData\ALL\CAVEN5380.RAW]	2
2375	716.847	1431.68	1431.68	0.626538	0	65.33	65.33	163	174	R	MMLTFSVFPSPK	V	Dioxidation (M) [1], Oxidation (M) [2]	3	2013.33	2377: Sum of 2 scans in range 4957 (rt=33.538) to 4963 (rt=33.5729) [E:\Plateforme\MSData\ALL\CAVEN5380.RAW]	2
2546	739.843	1477.67	1477.67	0.0839158	0	84	84	325	336	K	EVDEQMINVQNK	N	Dioxidation (M) [6]	1	1095.36	907: Sum of 2 scans in range 2012 (rt=18.2449) to 2016 (rt=18.267) [E:\Plateforme\MSData\ALL\CAVEN5380.RAW]	2
2858	827.925	1653.84	1653.83	1.09322	0	77.83	77.83	263	276	R	LHFFMVGFAPLTSR	G	Dioxidation (M) [5]	3	2138.97	2568: Sum of 2 scans in range 5322 (rt=35.6375) to 5326 (rt=35.6615) [E:\Plateforme\MSData\ALL\CAVEN5380.RAW]	2
2452	724.845	1447.67	1447.67	1.40501	0	55.11	55.11	163	174	R	MMLTFSVFPSPK	V	Dioxidation (M) [1], Dioxidation (M) [2]	3	2071.76	2464: Sum of 2 scans in range 5129 (rt=34.5176) to 5133 (rt=34.5412) [E:\Plateforme\MSData\ALL\CAVEN5380.RAW]	2
description	accession	score	mass	coverage	#peptides	SC (relevant+duplicated)				#Same set	#Sub set
1G07920.1 | Symbols: | elongation factor 1-alpha / EF-1-alpha | chr1:2455559-2457001 FORWARD	AT1G07920.1	357.407	49758.7	22.1239	7	8				5	2
Query	Observed	Mr (expt)	Mr (calc)	delta	miss	score	score (prot)	start	stop		sequence		modifications	#hits	R.T.	Query title	Charge
107	457.787	913.56	913.56	0.318534	0	31.51	31.51	419	427	R	QTVAVGVIK	S		1	1120.31	953: Scan 2098 (rt=18.6718) [E:\Plateforme\MSData\ALL\CAVEN5380.RAW]	2
995	560.803	1119.59	1119.59	0.0232227	0	42.13	42.13	21	30	K	STTTGHLIYK	L		1	878.182	559: Sum of 2 scans in range 1296 (rt=14.6229) to 1301 (rt=14.6499) [E:\Plateforme\MSData\ALL\CAVEN5380.RAW]	2
1795	649.878	1297.74	1297.74	0.861498	0	51.58	51.58	135	146	R	EHALLAFTLGVK	Q		1	1875.22	2162: Sum of 2 scans in range 4538 (rt=31.2201) to 4551 (rt=31.2872) [E:\Plateforme\MSData\ALL\CAVEN5380.RAW]	2
1963	676.329	1350.64	1350.64	0.893649	1	67.85	67.85	311	323	R	GYVASNSKDDPAK	G		1	657.487	229: Scan 622 (rt=10.9581) [E:\Plateforme\MSData\ALL\CAVEN5380.RAW]	2
2422	721.822	1441.63	1441.63	0.499435	0	64.22	64.22	85	96	K	YYCTVIDAPGHR	D		1	1371.54	1370: Sum of 2 scans in range 2934 (rt=22.8439) to 2940 (rt=22.874) [E:\Plateforme\MSData\ALL\CAVEN5380.RAW]	2
3446	776.715	2327.12	2327.12	1.76184	1	45.18	45.18	392	411	K	MTPTKPMVVETFSEYPPLGR	F	Dioxidation (M) [1], Oxidation (M) [7]	1	1728.34	1938: Sum of 2 scans in range 4080 (rt=28.7747) to 4091 (rt=28.8365) [E:\Plateforme\MSData\ALL\CAVEN5380.RAW]	3
3526	846.779	2537.32	2537.31	1.15004	1	58.04	54.9371	255	278	R	VETGMIKPGMVVTFAPTGLTTEVK	S	Oxidation (M) [5], Oxidation (M) [10]	1	1779.88	2019: Sum of 2 scans in range 4248 (rt=29.6482) to 4254 (rt=29.6812) [E:\Plateforme\MSData\ALL\CAVEN5380.RAW]	3
3528	852.11	2553.31	2553.31	0.844003	1	52.36	52.36	255	278	R	VETGMIKPGMVVTFAPTGLTTEVK	S	Dioxidation (M) [5], Oxidation (M) [10]	1	1822.06	2084: Scan 4380 (rt=30.3677) [E:\Plateforme\MSData\ALL\CAVEN5380.RAW]	3
description	accession	score	mass	coverage	#peptides	SC (relevant+duplicated)				#Same set	#Sub set
1G20010.1 | Symbols: TUB5 | TUB5; structural constituent of cytoskeleton | chr1:6938033-6940481 REVERSE	AT1G20010.1	376.59	50789.8	14.7505	6	7				0	0
Query	Observed	Mr (expt)	Mr (calc)	delta	miss	score	score (prot)	start	stop		sequence		modifications	#hits	R.T.	Query title	Charge
1070	570.351	1138.69	1138.69	0.982711	0	69.88	69.88	254	263	K	LAVNLIPFPR	L		3	2087.8	2490: Sum of 2 scans in range 5175 (rt=34.7828) to 5180 (rt=34.8106) [E:\Plateforme\MSData\ALL\CAVEN5380.RAW]	2
1100	573.799	1145.58	1145.58	0.953227	0	42.9	42.9	243	252	R	FPGQLNSDLR	K		3	1404.78	1427: Sum of 2 scans in range 3047 (rt=23.401) to 3052 (rt=23.4249) [E:\Plateforme\MSData\ALL\CAVEN5380.RAW]	2
1553	616.292	1230.57	1230.57	-0.459137	0	44.83	44.83	382	391	R	VSEQFTAMFR	R	Oxidation (M) [8]	3	1464.42	1523: Sum of 2 scans in range 3241 (rt=24.396) to 3245 (rt=24.4181) [E:\Plateforme\MSData\ALL\CAVEN5380.RAW]	2
2056	684.325	1366.64	1366.64	-0.344642	0	75.82	75.82	36	47	R	YSGDTADLQLER	I		1	1321.21	1290: Scan 2767 (rt=22.0202) [E:\Plateforme\MSData\ALL\CAVEN5380.RAW]	2
2375	716.847	1431.68	1431.68	0.626538	0	65.33	65.33	164	175	R	MMLTFSVFPSPK	V	Dioxidation (M) [1], Oxidation (M) [2]	3	2013.33	2377: Sum of 2 scans in range 4957 (rt=33.538) to 4963 (rt=33.5729) [E:\Plateforme\MSData\ALL\CAVEN5380.RAW]	2
2858	827.925	1653.84	1653.83	1.09322	0	77.83	77.83	264	277	R	LHFFMVGFAPLTSR	G	Dioxidation (M) [5]	3	2138.97	2568: Sum of 2 scans in range 5322 (rt=35.6375) to 5326 (rt=35.6615) [E:\Plateforme\MSData\ALL\CAVEN5380.RAW]	2
2452	724.845	1447.67	1447.67	1.40501	0	55.11	55.11	164	175	R	MMLTFSVFPSPK	V	Dioxidation (M) [1], Dioxidation (M) [2]	3	2071.76	2464: Sum of 2 scans in range 5129 (rt=34.5176) to 5133 (rt=34.5412) [E:\Plateforme\MSData\ALL\CAVEN5380.RAW]	2
description	accession	score	mass	coverage	#peptides	SC (relevant+duplicated)				#Same set	#Sub set
CG00490.1 | Symbols: RBCL | large subunit of RUBISCO. Protein is tyrosine-phosphorylated and its phosphorylation state is modulated in response to ABA in Arabidopsis thaliana seeds. | chrC:54958-56397 FORWARD	ATCG00490.1	320.35	53353.4	13.4021	6	7				1	0
Query	Observed	Mr (expt)	Mr (calc)	delta	miss	score	score (prot)	start	stop		sequence		modifications	#hits	R.T.	Query title	Charge
436	511.27	1020.52	1020.52	0.495824	0	71.7	71.7	33	41	K	DTDILAAFR	V		1	2058.81	2442: Sum of 2 scans in range 5090 (rt=34.2967) to 5096 (rt=34.3304) [E:\Plateforme\MSData\ALL\CAVEN5380.RAW]	2
941	554.277	1106.54	1106.54	-0.106639	0	36.96	36.96	422	431	R	VALEACVQAR	N		1	1263.95	1181: Sum of 2 scans in range 2565 (rt=21.0135) to 2586 (rt=21.1182) [E:\Plateforme\MSData\ALL\CAVEN5380.RAW]	2
1545	614.831	1227.65	1227.65	0.585674	0	43.81	43.81	436	446	R	DLAVEGNEIIR	E		1	1611.9	1755: Sum of 2 scans in range 3716 (rt=26.8498) to 3722 (rt=26.88) [E:\Plateforme\MSData\ALL\CAVEN5380.RAW]	2
1628	625.344	1248.67	1248.67	1.39829	0	62.31	62.31	340	350	R	ESTLGFVDLLR	D		1	2236.9	2706: Sum of 2 scans in range 5597 (rt=37.2727) to 5600 (rt=37.2907) [E:\Plateforme\MSData\ALL\CAVEN5380.RAW]	2
2285	704.339	1406.66	1406.66	2.282	0	37.64	37.64	22	32	K	LTYYTPEYETK	D		1	1409.89	1435: Sum of 2 scans in range 3064 (rt=23.4834) to 3070 (rt=23.5128) [E:\Plateforme\MSData\ALL\CAVEN5380.RAW]	2
2495	733.381	1464.75	1464.75	0.73255	0	67.93	67.93	147	159	K	TFQGPPHGIQVER	D		1	1182.3	1049: Sum of 2 scans in range 2299 (rt=19.6944) to 2303 (rt=19.7156) [E:\Plateforme\MSData\ALL\CAVEN5380.RAW]	2
2284	704.338	1406.66	1406.66	0.135072	0	37.62	37.62	22	32	K	LTYYTPEYETK	D		1	1426.22	1464: Scan 3120 (rt=23.7704) [E:\Plateforme\MSData\ALL\CAVEN5380.RAW]	2
description	accession	score	mass	coverage	#peptides	SC (relevant+duplicated)				#Same set	#Sub set
1G56070.1 | Symbols: LOS1 | LOS1; copper ion binding / translation elongation factor/ translation factor, nucleic acid binding | chr1:20968245-20971077 REVERSE	AT1G56070.1	264.15	94598	6.75204	5	5				0	0
Query	Observed	Mr (expt)	Mr (calc)	delta	miss	score	score (prot)	start	stop		sequence		modifications	#hits	R.T.	Query title	Charge
82	453.738	905.462	905.461	1.05471	0	46.29	46.29	558	565	K	SDPVVSFR	E		1	1276.49	1210: Scan 2617 (rt=21.2748) [E:\Plateforme\MSData\ALL\CAVEN5380.RAW]	2
1629	625.367	1248.72	1248.72	0.475687	1	51.72	51.72	712	722	R	RVIYASQITAK	P		1	1021.57	787: Scan 1769 (rt=17.0262) [E:\Plateforme\MSData\ALL\CAVEN5380.RAW]	2
1874	662.328	1322.64	1322.64	0.428688	0	45.05	45.05	21	32	R	NMSVIAHVDHGK	S	Oxidation (M) [2]	1	730.063	329: Sum of 2 scans in range 824 (rt=12.1572) to 828 (rt=12.1782) [E:\Plateforme\MSData\ALL\CAVEN5380.RAW]	2
2680	763.359	1524.7	1524.7	0.915589	1	50.86	50.86	831	843	K	EAMTPLSEFEDKL	-	Oxidation (M) [3]	1	2137.7	2566: Sum of 2 scans in range 5316 (rt=35.6009) to 5325 (rt=35.6559) [E:\Plateforme\MSData\ALL\CAVEN5380.RAW]	2
2768	792.368	1582.72	1582.72	1.37295	0	70.23	70.23	544	557	K	DLQDDFMGGAEIIK	S	Dioxidation (M) [7]	1	2000.59	2358: Sum of 2 scans in range 4918 (rt=33.3203) to 4926 (rt=33.366) [E:\Plateforme\MSData\ALL\CAVEN5380.RAW]	2
description	accession	score	mass	coverage	#peptides	SC (relevant+duplicated)				#Same set	#Sub set
5G17920.1 | Symbols: ATCIMS, ATMETS, ATMS1 | ATMS1; 5-methyltetrahydropteroyltriglutamate-homocysteine S-methyltransferase/ copper ion binding / methionine synthase | chr5:5935771-5939195 FORWARD	AT5G17920.1	347.047	84591.4	9.10273	6	6				1	5
Query	Observed	Mr (expt)	Mr (calc)	delta	miss	score	score (prot)	start	stop		sequence		modifications	#hits	R.T.	Query title	Charge
545	521.277	1040.54	1040.54	-0.524727	0	41.59	41.59	2	10	M	ASHIVGYPR	M	Acetyl (Protein N-term) [NTERM]	1	1264.09	1188: Sum of 2 scans in range 2574 (rt=21.0563) to 2579 (rt=21.0799) [E:\Plateforme\MSData\ALL\CAVEN5380.RAW]	2
843	548.793	1095.57	1095.57	0.660842	0	48.22	45.1171	287	296	K	YLFAGVVDGR	N		1	1777.93	2016: Sum of 2 scans in range 4243 (rt=29.6242) to 4246 (rt=29.6402) [E:\Plateforme\MSData\ALL\CAVEN5380.RAW]	2
981	558.78	1115.55	1115.55	-0.0259962	0	70.5	70.5	705	714	R	IPSSEEIADR	V		1	1031.29	801: Sum of 2 scans in range 1793 (rt=17.1481) to 1809 (rt=17.2281) [E:\Plateforme\MSData\ALL\CAVEN5380.RAW]	2
1262	591.32	1180.62	1180.62	0.545474	0	68.91	68.91	260	270	K	GVTAFGFDLVR	G		1	2122.07	2541: Sum of 2 scans in range 5272 (rt=35.3454) to 5280 (rt=35.3904) [E:\Plateforme\MSData\ALL\CAVEN5380.RAW]	2
2306	706.399	1410.78	1410.78	0.11483	0	78.43	78.43	597	610	K	GGIGVIQIDEAALR	E		1	1942.25	2270: Sum of 2 scans in range 4749 (rt=32.3649) to 4751 (rt=32.3768) [E:\Plateforme\MSData\ALL\CAVEN5380.RAW]	2
2870	553.615	1657.82	1657.82	0.357698	0	42.5	42.5	689	704	K	YGAGIGPGVYDIHSPR	I		1	1470.57	1530: Sum of 2 scans in range 3254 (rt=24.4626) to 3272 (rt=24.5564) [E:\Plateforme\MSData\ALL\CAVEN5380.RAW]	3
description	accession	score	mass	coverage	#peptides	SC (relevant+duplicated)				#Same set	#Sub set
1G72730.1 | Symbols: | eukaryotic translation initiation factor 4A, putative / eIF-4A, putative | chr1:27378040-27379593 REVERSE	AT1G72730.1	291.3	47028.7	14.7541	5	8				4	1
Query	Observed	Mr (expt)	Mr (calc)	delta	miss	score	score (prot)	start	stop		sequence		modifications	#hits	R.T.	Query title	Charge
975	557.846	1113.68	1113.68	0.715648	0	54.64	54.64	333	342	R	VLITTDLLAR	G		1	1851.27	2127: Sum of 2 scans in range 4469 (rt=30.8422) to 4474 (rt=30.867) [E:\Plateforme\MSData\ALL\CAVEN5380.RAW]	2
1216	587.328	1172.64	1172.64	0.368399	1	44.88	44.88	246	255	K	RDELTLEGIK	Q		1	1347.43	1326: Sum of 2 scans in range 2846 (rt=22.412) to 2865 (rt=22.5023) [E:\Plateforme\MSData\ALL\CAVEN5380.RAW]	2
2262	701.37	1400.73	1400.73	-0.127791	0	64.6	64.6	78	91	K	GLDVIQQAQSGTGK	T		1	1312.7	1273: Sum of 2 scans in range 2737 (rt=21.8631) to 2743 (rt=21.8936) [E:\Plateforme\MSData\ALL\CAVEN5380.RAW]	2
2786	802.353	1602.69	1602.69	0.893498	0	91.72	91.72	186	198	K	MFVLDEADEMLSR	G	Oxidation (M) [1], Dioxidation (M) [10]	1	1831.73	2100: Scan 4409 (rt=30.5289) [E:\Plateforme\MSData\ALL\CAVEN5380.RAW]	2
3074	609.985	1826.93	1826.93	0.815028	1	35.46	35.46	55	70	R	GIYAYGFEKPSAIQQR	G		1	1511.28	1595: Sum of 2 scans in range 3392 (rt=25.1758) to 3397 (rt=25.2) [E:\Plateforme\MSData\ALL\CAVEN5380.RAW]	3
976	557.846	1113.68	1113.68	0.841358	0	46.64	46.64	333	342	R	VLITTDLLAR	G		1	1876.68	2169: Scan 4549 (rt=31.278) [E:\Plateforme\MSData\ALL\CAVEN5380.RAW]	2
2787	802.358	1602.7	1602.69	7.05813	0	65.13	65.13	186	198	K	MFVLDEADEMLSR	G	Dioxidation (M) [1], Oxidation (M) [10]	1	1815.23	2074: Scan 4359 (rt=30.2538) [E:\Plateforme\MSData\ALL\CAVEN5380.RAW]	2
2815	810.351	1618.69	1618.69	0.622728	0	90.17	90.17	186	198	K	MFVLDEADEMLSR	G	Dioxidation (M) [1], Dioxidation (M) [10]	1	1909.69	2218: Sum of 2 scans in range 4650 (rt=31.8134) to 4655 (rt=31.8429) [E:\Plateforme\MSData\ALL\CAVEN5380.RAW]	2
description	accession	score	mass	coverage	#peptides	SC (relevant+duplicated)				#Same set	#Sub set
5G03940.1 | Symbols: FFC, 54CP, CPSRP54, SRP54CP | CPSRP54 (CHLOROPLAST SIGNAL RECOGNITION PARTICLE 54 KDA SUBUNIT); 7S RNA binding / GTP binding / mRNA binding / signal sequence binding | chr5:1060265-1063257 REVERSE	AT5G03940.1	247.74	61433.1	9.67742	4	6				0	0
Query	Observed	Mr (expt)	Mr (calc)	delta	miss	score	score (prot)	start	stop		sequence		modifications	#hits	R.T.	Query title	Charge
1675	631.331	1260.65	1260.65	0.926509	1	36.1	36.1	547	558	K	FVESASSKPGPR	G		1	718.753	316: Sum of 2 scans in range 797 (rt=11.9704) to 800 (rt=11.988) [E:\Plateforme\MSData\ALL\CAVEN5380.RAW]	2
2413	720.377	1438.74	1438.74	1.7279	0	68.38	68.38	369	381	R	ILGMGDVLSFVEK	A	Dioxidation (M) [4]	1	2170.25	2611: Sum of 2 scans in range 5410 (rt=36.156) to 5415 (rt=36.1858) [E:\Plateforme\MSData\ALL\CAVEN5380.RAW]	2
2416	720.855	1439.7	1439.7	-0.459125	0	78.17	78.17	161	173	K	LMGGEVSELQFAK	S	Dioxidation (M) [2]	1	1617.8	1764: Sum of 2 scans in range 3737 (rt=26.953) to 3741 (rt=26.9736) [E:\Plateforme\MSData\ALL\CAVEN5380.RAW]	2
2642	755.455	1508.9	1508.89	1.74234	0	65.09	65.09	174	189	K	SGPTVILLAGLQGVGK	T		1	2191	2641: Sum of 2 scans in range 5469 (rt=36.5045) to 5473 (rt=36.5287) [E:\Plateforme\MSData\ALL\CAVEN5380.RAW]	2
2339	712.38	1422.74	1422.74	1.17309	0	60.14	60.14	369	381	R	ILGMGDVLSFVEK	A	Oxidation (M) [4]	1	2075.66	2473: Scan 5142 (rt=34.5943) [E:\Plateforme\MSData\ALL\CAVEN5380.RAW]	2
2417	720.856	1439.7	1439.7	0.166007	0	63.25	63.25	161	173	K	LMGGEVSELQFAK	S	Dioxidation (M) [2]	1	1628.2	1781: Scan 3773 (rt=27.1367) [E:\Plateforme\MSData\ALL\CAVEN5380.RAW]	2
description	accession	score	mass	coverage	#peptides	SC (relevant+duplicated)				#Same set	#Sub set
3G46520.1 | Symbols: ACT12 | ACT12 (ACTIN-12); structural constituent of cytoskeleton | chr3:17128567-17129981 FORWARD	AT3G46520.1	274.447	41959.8	18.8976	6	7				2	3
Query	Observed	Mr (expt)	Mr (calc)	delta	miss	score	score (prot)	start	stop		sequence		modifications	#hits	R.T.	Query title	Charge
270	488.728	975.442	975.441	0.531042	0	37.42	37.42	21	30	K	AGFAGDDAPR	A		2	915.316	617: Sum of 2 scans in range 1418 (rt=15.241) to 1423 (rt=15.2696) [E:\Plateforme\MSData\ALL\CAVEN5380.RAW]	2
1048	566.767	1131.52	1131.52	0.631894	0	49.88	49.88	199	208	R	GYSFTTTAER	E		1	1193.02	1063: Sum of 2 scans in range 2329 (rt=19.8689) to 2335 (rt=19.8985) [E:\Plateforme\MSData\ALL\CAVEN5380.RAW]	2
1171	582.302	1162.59	1162.59	-0.0679517	0	54.48	51.3771	318	328	K	EITALAPSSMK	I	Oxidation (M) [10]	2	1068.22	864: Sum of 2 scans in range 1923 (rt=17.7931) to 1927 (rt=17.8142) [E:\Plateforme\MSData\ALL\CAVEN5380.RAW]	2
1379	599.858	1197.7	1197.7	2.22176	1	36.17	36.17	31	41	R	AVFPSIVGRPR	H		1	1407.15	1431: Sum of 2 scans in range 3055 (rt=23.4379) to 3061 (rt=23.4672) [E:\Plateforme\MSData\ALL\CAVEN5380.RAW]	2
1933	669.818	1337.62	1337.62	0.0508365	1	42.49	42.49	53	64	K	DAYVGDEAQSKR	G		2	728.143	325: Sum of 2 scans in range 817 (rt=12.1196) to 823 (rt=12.1519) [E:\Plateforme\MSData\ALL\CAVEN5380.RAW]	2
3181	977.537	1953.06	1953.06	1.40805	0	57.11	57.11	98	115	R	VAPEEHPVLLTEAPLNPK	A		1	1565.43	1679: Sum of 2 scans in range 3561 (rt=26.0441) to 3578 (rt=26.1369) [E:\Plateforme\MSData\ALL\CAVEN5380.RAW]	2
1234	590.3	1178.58	1178.59	-0.307996	0	38.05	34.9471	318	328	K	EITALAPSSMK	I	Dioxidation (M) [10]	2	1135.33	974: Sum of 2 scans in range 2144 (rt=18.9053) to 2151 (rt=18.9391) [E:\Plateforme\MSData\ALL\CAVEN5380.RAW]	2
description	accession	score	mass	coverage	#peptides	SC (relevant+duplicated)				#Same set	#Sub set
4G01800.1 | Symbols: | preprotein translocase secA subunit, putative | chr4:770926-776131 REVERSE	AT4G01800.1	107.37	115591	2.28571	2	2				0	0
Query	Observed	Mr (expt)	Mr (calc)	delta	miss	score	score (prot)	start	stop		sequence		modifications	#hits	R.T.	Query title	Charge
1735	639.341	1276.67	1276.67	0.867102	0	54.28	54.28	387	397	K	EVLIVDEFTGR	V		1	2014.56	2379: Sum of 2 scans in range 4961 (rt=33.5614) to 4966 (rt=33.5907) [E:\Plateforme\MSData\ALL\CAVEN5380.RAW]	2
1828	653.843	1305.67	1305.67	0.43043	0	53.09	53.09	554	566	R	LGAVTIATNMAGR	G	Dioxidation (M) [10]	1	1297.08	1246: Sum of 2 scans in range 2684 (rt=21.6058) to 2689 (rt=21.6302) [E:\Plateforme\MSData\ALL\CAVEN5380.RAW]	2
description	accession	score	mass	coverage	#peptides	SC (relevant+duplicated)				#Same set	#Sub set
3G03960.1 | Symbols: | chaperonin, putative | chr3:1024432-1027604 FORWARD	AT3G03960.1	280.6	59382	9.83302	4	4				0	0
Query	Observed	Mr (expt)	Mr (calc)	delta	miss	score	score (prot)	start	stop		sequence		modifications	#hits	R.T.	Query title	Charge
1496	608.798	1215.58	1215.58	0.650718	0	40.87	40.87	444	453	K	YAESFEFVPK	T		1	1722.4	1929: Sum of 2 scans in range 4065 (rt=28.6933) to 4070 (rt=28.7201) [E:\Plateforme\MSData\ALL\CAVEN5380.RAW]	2
1865	660.818	1319.62	1319.62	0.700959	0	68.56	68.56	382	393	R	GSTDSILDDLER	A		1	1918.65	2234: Sum of 2 scans in range 4677 (rt=31.9634) to 4682 (rt=31.9917) [E:\Plateforme\MSData\ALL\CAVEN5380.RAW]	2
2705	769.931	1537.85	1537.85	0.970838	0	87.15	87.15	411	425	R	IVPGAAATEIELAQR	L		1	1651.45	1820: Sum of 2 scans in range 3844 (rt=27.5105) to 3849 (rt=27.5379) [E:\Plateforme\MSData\ALL\CAVEN5380.RAW]	2
2747	783.905	1565.8	1565.79	1.26198	0	84.02	84.02	242	257	K	VAVFAGGVDTTATETK	G		1	1394.08	1412: Scan 3013 (rt=23.2347) [E:\Plateforme\MSData\ALL\CAVEN5380.RAW]	2
description	accession	score	mass	coverage	#peptides	SC (relevant+duplicated)				#Same set	#Sub set
5G55220.1 | Symbols: | trigger factor type chaperone family protein | chr5:22397677-22400678 FORWARD	AT5G55220.1	200.02	62078.8	8.15603	4	4				0	0
Query	Observed	Mr (expt)	Mr (calc)	delta	miss	score	score (prot)	start	stop		sequence		modifications	#hits	R.T.	Query title	Charge
1432	603.81	1205.6	1205.6	0.542467	0	47.7	47.7	458	467	K	AVNEFLETQR	E		1	1374.19	1375: Scan 2946 (rt=22.9031) [E:\Plateforme\MSData\ALL\CAVEN5380.RAW]	2
1760	643.846	1285.68	1285.68	0.874248	0	47.73	47.73	232	243	K	VVVELGDEIDAK	K		1	1568.83	1688: Sum of 2 scans in range 3577 (rt=26.1321) to 3583 (rt=26.1623) [E:\Plateforme\MSData\ALL\CAVEN5380.RAW]	2
1798	650.375	1298.74	1298.73	0.914736	0	67.46	67.46	145	156	R	VPENIIVGFVGR	Q		1	2005.76	2366: Sum of 2 scans in range 4933 (rt=33.4045) to 4942 (rt=33.4543) [E:\Plateforme\MSData\ALL\CAVEN5380.RAW]	2
1802	651.825	1301.64	1301.64	0.735229	0	37.13	37.13	361	372	R	DLPTLDDSLADK	L		1	1739.75	1957: Sum of 2 scans in range 4119 (rt=28.9798) to 4125 (rt=29.0119) [E:\Plateforme\MSData\ALL\CAVEN5380.RAW]	2
description	accession	score	mass	coverage	#peptides	SC (relevant+duplicated)				#Same set	#Sub set
5G26742.1 | Symbols: emb1138 | emb1138 (embryo defective 1138); ATP binding / ATP-dependent helicase/ RNA binding / helicase/ nucleic acid binding / zinc ion binding | chr5:9285540-9288871 REVERSE	AT5G26742.1	259.34	81238.6	0	5	5				1	0
Query	Observed	Mr (expt)	Mr (calc)	delta	miss	score	score (prot)	start	stop		sequence		modifications	#hits	R.T.	Query title	Charge
135	464.777	927.539	927.539	0.58003	0	46.12	46.12	239	246	R	IIDLIEGR	S		1	1599.68	1734: Sum of 2 scans in range 3677 (rt=26.6493) to 3682 (rt=26.6733) [E:\Plateforme\MSData\ALL\CAVEN5380.RAW]	2
729	536.843	1071.67	1071.67	1.1972	0	30.48	30.48	153	162	K	TLAFGIPIIK	R		1	2127.78	2552: Sum of 2 scans in range 5291 (rt=35.4543) to 5294 (rt=35.4717) [E:\Plateforme\MSData\ALL\CAVEN5380.RAW]	2
1666	629.328	1256.64	1256.64	0.924688	0	68.41	68.41	569	579	R	SVTGFLSDLYR	T		1	2155.08	2590: Sum of 2 scans in range 5367 (rt=35.9007) to 5373 (rt=35.9352) [E:\Plateforme\MSData\ALL\CAVEN5380.RAW]	2
1926	668.892	1335.77	1335.76	2.64568	0	48.56	48.56	339	350	R	TILSDLITVYAK	G		1	2513.14	3050: Sum of 2 scans in range 6305 (rt=41.8716) to 6309 (rt=41.8998) [E:\Plateforme\MSData\ALL\CAVEN5380.RAW]	2
2689	765.415	1528.81	1528.81	0.835942	0	65.77	65.77	596	609	R	IQGAVFDLPEEIAK	E		1	2051.2	2430: Sum of 2 scans in range 5068 (rt=34.1697) to 5074 (rt=34.2038) [E:\Plateforme\MSData\ALL\CAVEN5380.RAW]	2
description	accession	score	mass	coverage	#peptides	SC (relevant+duplicated)				#Same set	#Sub set
5G61780.1 | Symbols: | tudor domain-containing protein / nuclease family protein | chr5:24822012-24826641 FORWARD	AT5G61780.1	223.81	108059	5.80448	4	4				0	0
Query	Observed	Mr (expt)	Mr (calc)	delta	miss	score	score (prot)	start	stop		sequence		modifications	#hits	R.T.	Query title	Charge
239	485.769	969.524	969.524	-0.159872	0	59.85	59.85	154	163	K	VPGAAEASIR	N		2	959.465	688: Scan 1566 (rt=15.9911) [E:\Plateforme\MSData\ALL\CAVEN5380.RAW]	2
791	543.319	1084.62	1084.62	0.0958858	0	45.34	45.34	735	745	K	VVVTEVLGGGR	F		2	1459.09	1515: Sum of 2 scans in range 3223 (rt=24.3035) to 3229 (rt=24.3327) [E:\Plateforme\MSData\ALL\CAVEN5380.RAW]	2
2728	778.888	1555.76	1555.76	1.24762	0	72.93	72.93	479	492	R	VMDFGSVFLPSPTK	G	Dioxidation (M) [2]	1	2054.97	2437: Scan 5082 (rt=34.2496) [E:\Plateforme\MSData\ALL\CAVEN5380.RAW]	2
3307	694.712	2081.12	2081.11	1.64479	0	45.69	45.69	493	514	K	GDTAVAAAATPGANIAELIISR	G		1	2308.1	2811: Sum of 2 scans in range 5797 (rt=38.4506) to 5803 (rt=38.4861) [E:\Plateforme\MSData\ALL\CAVEN5380.RAW]	3
description	accession	score	mass	coverage	#peptides	SC (relevant+duplicated)				#Same set	#Sub set
2G04030.1 | Symbols: CR88, EMB1956, HSP90.5 | CR88; ATP binding | chr2:1281983-1285909 FORWARD	AT2G04030.1	246.67	88991.6	7.16934	4	4				1	1
Query	Observed	Mr (expt)	Mr (calc)	delta	miss	score	score (prot)	start	stop		sequence		modifications	#hits	R.T.	Query title	Charge
1667	629.34	1256.67	1256.67	0.64138	0	48.3	48.3	533	543	K	AIYYLATDSLK	S		1	1731.39	1944: Sum of 2 scans in range 4093 (rt=28.8462) to 4097 (rt=28.8669) [E:\Plateforme\MSData\ALL\CAVEN5380.RAW]	2
2573	743.381	1484.75	1484.75	0.66476	0	63.67	63.67	428	441	K	GVVDSDDLPLNVSR	E		1	1662.23	1835: Sum of 2 scans in range 3877 (rt=27.6886) to 3883 (rt=27.7189) [E:\Plateforme\MSData\ALL\CAVEN5380.RAW]	2
2862	828.901	1655.79	1655.78	2.56737	0	68.42	68.42	408	421	R	VFISDDFDGELFPR	Y		1	2262.87	2745: Scan 5673 (rt=37.7144) [E:\Plateforme\MSData\ALL\CAVEN5380.RAW]	2
3338	715.003	2141.99	2141.99	0.865552	1	66.28	66.28	295	313	R	TIEVEEDEPVKEGEEGEPK	K		1	1189.65	1059: Scan 2323 (rt=19.8275) [E:\Plateforme\MSData\ALL\CAVEN5380.RAW]	3
description	accession	score	mass	coverage	#peptides	SC (relevant+duplicated)				#Same set	#Sub set
5G07350.1 | Symbols: | tudor domain-containing protein / nuclease family protein | chr5:2320344-2324892 REVERSE	AT5G07350.1	152.77	108552	3.5497	3	3				1	0
Query	Observed	Mr (expt)	Mr (calc)	delta	miss	score	score (prot)	start	stop		sequence		modifications	#hits	R.T.	Query title	Charge
239	485.769	969.524	969.524	-0.159872	0	59.85	59.85	152	161	K	VPGAAEASIR	N		2	959.465	688: Scan 1566 (rt=15.9911) [E:\Plateforme\MSData\ALL\CAVEN5380.RAW]	2
791	543.319	1084.62	1084.62	0.0958858	0	45.34	45.34	739	749	K	VVVTEVLGGGR	F		2	1459.09	1515: Sum of 2 scans in range 3223 (rt=24.3035) to 3229 (rt=24.3327) [E:\Plateforme\MSData\ALL\CAVEN5380.RAW]	2
2673	762.888	1523.76	1523.76	-0.0951592	0	47.58	47.58	93	106	R	EFGSVFLGNENLAK	L		1	1946.4	2276: Sum of 2 scans in range 4760 (rt=32.4257) to 4765 (rt=32.4543) [E:\Plateforme\MSData\ALL\CAVEN5380.RAW]	2
description	accession	score	mass	coverage	#peptides	SC (relevant+duplicated)				#Same set	#Sub set
3G63460.1 | Symbols: | WD-40 repeat family protein | chr3:23431009-23437241 REVERSE	AT3G63460.1	220.54	120615	4.74453	4	4				1	0
Query	Observed	Mr (expt)	Mr (calc)	delta	miss	score	score (prot)	start	stop		sequence		modifications	#hits	R.T.	Query title	Charge
1624	625.313	1248.61	1248.61	-0.906606	0	36.05	36.05	623	633	K	VVSAMVNNDLR	S	Dioxidation (M) [5]	1	1101.68	917: Sum of 2 scans in range 2032 (rt=18.3467) to 2038 (rt=18.376) [E:\Plateforme\MSData\ALL\CAVEN5380.RAW]	2
1734	639.341	1276.67	1276.67	0.867102	0	47.61	47.61	318	330	K	IPGVISASSFDGK	I		1	1621.06	1768: Sum of 2 scans in range 3747 (rt=27.0053) to 3752 (rt=27.0302) [E:\Plateforme\MSData\ALL\CAVEN5380.RAW]	2
2045	682.844	1363.67	1363.67	0.26106	0	90.12	90.12	1007	1019	R	LFNETSEALGGAR	A		1	1449.15	1496: Sum of 2 scans in range 3184 (rt=24.1085) to 3202 (rt=24.1966) [E:\Plateforme\MSData\ALL\CAVEN5380.RAW]	2
2727	778.439	1554.86	1554.86	1.5294	0	46.76	46.76	763	777	K	VLDSGGLSPELSILR	D		1	2068.03	2458: Scan 5120 (rt=34.4671) [E:\Plateforme\MSData\ALL\CAVEN5380.RAW]	2
description	accession	score	mass	coverage	#peptides	SC (relevant+duplicated)				#Same set	#Sub set
3G18190.1 | Symbols: | chaperonin, putative | chr3:6232226-6233836 FORWARD	AT3G18190.1	198.11	58122.8	7.38636	3	4				0	0
Query	Observed	Mr (expt)	Mr (calc)	delta	miss	score	score (prot)	start	stop		sequence		modifications	#hits	R.T.	Query title	Charge
1604	621.82	1241.62	1241.63	-0.423638	0	51.41	51.41	210	221	K	LGGTVDDTHTVK	G		1	768.297	387: Scan 944 (rt=12.8049) [E:\Plateforme\MSData\ALL\CAVEN5380.RAW]	2
1605	622.327	1242.64	1242.64	-0.209232	1	52.6	52.6	2	13	M	AAVAAPMASKPR	G	Acetyl (Protein N-term) [NTERM], Dioxidation (M) [7]	1	933.483	643: Sum of 2 scans in range 1476 (rt=15.5412) to 1483 (rt=15.5749) [E:\Plateforme\MSData\ALL\CAVEN5380.RAW]	2
2690	765.42	1528.83	1528.82	0.972642	0	94.1	94.1	417	431	R	FLIAGGGAPEIELSR	Q		1	1954.94	2286: Sum of 2 scans in range 4778 (rt=32.5291) to 4797 (rt=32.6356) [E:\Plateforme\MSData\ALL\CAVEN5380.RAW]	2
1541	614.329	1226.64	1226.64	-0.355441	1	39.06	39.06	2	13	M	AAVAAPMASKPR	G	Acetyl (Protein N-term) [NTERM], Oxidation (M) [7]	1	891.344	579: Sum of 2 scans in range 1339 (rt=14.8377) to 1346 (rt=14.8738) [E:\Plateforme\MSData\ALL\CAVEN5380.RAW]	2
description	accession	score	mass	coverage	#peptides	SC (relevant+duplicated)				#Same set	#Sub set
3G11130.1 | Symbols: | clathrin heavy chain, putative | chr3:3482575-3491667 REVERSE	AT3G11130.1	156.14	194226	1.86969	3	3				1	0
Query	Observed	Mr (expt)	Mr (calc)	delta	miss	score	score (prot)	start	stop		sequence		modifications	#hits	R.T.	Query title	Charge
956	555.832	1109.65	1109.65	1.40585	0	32.5	32.5	283	291	K	FNLIYVITK	L		1	2167.47	2608: Sum of 2 scans in range 5404 (rt=36.1218) to 5405 (rt=36.1272) [E:\Plateforme\MSData\ALL\CAVEN5380.RAW]	2
1720	636.33	1270.65	1270.64	0.663443	0	56.97	56.97	1183	1193	K	VDSELIYAYAK	I		1	1706.77	1905: Sum of 2 scans in range 4017 (rt=28.438) to 4020 (rt=28.4543) [E:\Plateforme\MSData\ALL\CAVEN5380.RAW]	2
2403	718.377	1434.74	1434.74	2.67994	0	66.67	66.67	1132	1144	R	EGLVSDAIESFIR	A		1	2488.13	3029: Sum of 2 scans in range 6252 (rt=41.4446) to 6260 (rt=41.4931) [E:\Plateforme\MSData\ALL\CAVEN5380.RAW]	2
description	accession	score	mass	coverage	#peptides	SC (relevant+duplicated)				#Same set	#Sub set
4G11420.1 | Symbols: EIF3A, ATEIF3A-1, EIF3A-1, ATTIF3A1, TIF3A1 | EIF3A (EUKARYOTIC TRANSLATION INITIATION FACTOR 3A); translation initiation factor | chr4:6947834-6952053 REVERSE	AT4G11420.1	133.56	114517	3.26609	3	4				0	0
Query	Observed	Mr (expt)	Mr (calc)	delta	miss	score	score (prot)	start	stop		sequence		modifications	#hits	R.T.	Query title	Charge
888	552.289	1102.56	1102.56	1.60989	1	40.44	40.44	599	607	K	LTEEAEQKR	L		1	572.065	111: Sum of 2 scans in range 379 (rt=9.52354) to 383 (rt=9.5453) [E:\Plateforme\MSData\ALL\CAVEN5380.RAW]	2
1612	622.835	1243.66	1243.66	0.3152	1	50.01	50.01	2	12	M	ANFAKPENALK	R	Acetyl (Protein N-term) [NTERM]	1	1367.98	1364: Sum of 2 scans in range 2921 (rt=22.7804) to 2929 (rt=22.8191) [E:\Plateforme\MSData\ALL\CAVEN5380.RAW]	2
2415	720.41	1438.81	1438.8	1.47136	0	43.11	43.11	546	559	K	LAGVIPNLADTVEK	E		1	1871.63	2159: Scan 4534 (rt=31.1939) [E:\Plateforme\MSData\ALL\CAVEN5380.RAW]	2
2414	720.409	1438.8	1438.8	0.692937	0	37.46	37.46	546	559	K	LAGVIPNLADTVEK	E		1	1864.47	2150: Scan 4511 (rt=31.0744) [E:\Plateforme\MSData\ALL\CAVEN5380.RAW]	2
description	accession	score	mass	coverage	#peptides	SC (relevant+duplicated)				#Same set	#Sub set
4G34200.1 | Symbols: EDA9 | EDA9 (embryo sac development arrest 9); ATP binding | chr4:16374041-16376561 REVERSE	AT4G34200.1	173.78	63525.5	5.48173	3	3				0	2
Query	Observed	Mr (expt)	Mr (calc)	delta	miss	score	score (prot)	start	stop		sequence		modifications	#hits	R.T.	Query title	Charge
603	524.247	1046.48	1046.48	0.734846	0	34.37	34.37	116	124	R	EVFESSHGR	L		1	703.236	294: Scan 754 (rt=11.7206) [E:\Plateforme\MSData\ALL\CAVEN5380.RAW]	2
1087	572.304	1142.59	1142.59	0.15141	0	58.4	58.4	292	302	R	GGVIDEDALVR	A		1	1480.66	1548: Sum of 2 scans in range 3295 (rt=24.668) to 3299 (rt=24.6873) [E:\Plateforme\MSData\ALL\CAVEN5380.RAW]	2
1380	599.862	1197.71	1197.71	1.16723	0	81.01	81.01	398	410	R	LAVQLVAGGSGVK	N		1	1431.13	1471: Sum of 2 scans in range 3132 (rt=23.8419) to 3136 (rt=23.8624) [E:\Plateforme\MSData\ALL\CAVEN5380.RAW]	2
description	accession	score	mass	coverage	#peptides	SC (relevant+duplicated)				#Same set	#Sub set
1G04820.1 | Symbols: TUA4 | TUA4; structural constituent of cytoskeleton | chr1:1356421-1358266 REVERSE	AT1G04820.1	178.34	50085.1	7.69231	2	3				3	3
Query	Observed	Mr (expt)	Mr (calc)	delta	miss	score	score (prot)	start	stop		sequence		modifications	#hits	R.T.	Query title	Charge
2911	851.458	1700.9	1700.9	1.80728	0	81.47	81.47	65	79	R	AVFVDLEPTVIDEVR	T		1	2171.85	2613: Sum of 2 scans in range 5414 (rt=36.1799) to 5420 (rt=36.2152) [E:\Plateforme\MSData\ALL\CAVEN5380.RAW]	2
3207	989.447	1976.88	1976.88	1.86355	0	96.87	96.87	41	60	K	TVGGGDDAFNTFFSETGAGK	H		1	2108.17	2520: Sum of 2 scans in range 5230 (rt=35.0978) to 5243 (rt=35.1744) [E:\Plateforme\MSData\ALL\CAVEN5380.RAW]	2
3206	659.967	1976.88	1976.88	1.47101	0	47.96	47.96	41	60	K	TVGGGDDAFNTFFSETGAGK	H		1	2109.4	2525: Sum of 2 scans in range 5236 (rt=35.133) to 5244 (rt=35.1804) [E:\Plateforme\MSData\ALL\CAVEN5380.RAW]	3
description	accession	score	mass	coverage	#peptides	SC (relevant+duplicated)				#Same set	#Sub set
4G31480.1 | Symbols: | coatomer beta subunit, putative / beta-coat protein, putative / beta-COP, putative | chr4:15264076-15267384 FORWARD	AT4G31480.1	112.65	109699	2.00602	2	2				1	0
Query	Observed	Mr (expt)	Mr (calc)	delta	miss	score	score (prot)	start	stop		sequence		modifications	#hits	R.T.	Query title	Charge
1199	584.822	1167.63	1167.63	1.05256	0	49.25	49.25	460	468	R	LLDTFYQIR	A		1	1872.73	2160: Sum of 2 scans in range 4535 (rt=31.1994) to 4539 (rt=31.2251) [E:\Plateforme\MSData\ALL\CAVEN5380.RAW]	2
1713	634.85	1267.69	1267.68	1.31973	0	63.4	63.4	173	183	R	NAILAIMSIYK	L	Dioxidation (M) [7]	1	2053.44	2432: Sum of 2 scans in range 5075 (rt=34.2094) to 5080 (rt=34.2385) [E:\Plateforme\MSData\ALL\CAVEN5380.RAW]	2
description	accession	score	mass	coverage	#peptides	SC (relevant+duplicated)				#Same set	#Sub set
3G11830.1 | Symbols: | chaperonin, putative | chr3:3732734-3736156 FORWARD	AT3G11830.1	188.12	60122.8	6.77656	3	3				0	0
Query	Observed	Mr (expt)	Mr (calc)	delta	miss	score	score (prot)	start	stop		sequence		modifications	#hits	R.T.	Query title	Charge
1370	599.312	1196.61	1196.61	0.793911	0	40.61	40.61	210	220	R	DSFLVDGVAFK	K		1	2019.08	2384: Sum of 2 scans in range 4973 (rt=33.6292) to 4981 (rt=33.6733) [E:\Plateforme\MSData\ALL\CAVEN5380.RAW]	2
1869	661.305	1320.6	1320.59	0.650465	0	57.46	57.46	379	390	R	GGADQFIEEAER	S		1	1583.89	1712: Sum of 2 scans in range 3624 (rt=26.3811) to 3631 (rt=26.4154) [E:\Plateforme\MSData\ALL\CAVEN5380.RAW]	2
2725	777.403	1552.79	1552.79	2.47555	0	90.05	90.05	296	309	R	LAIGDLATQYFADR	D		1	2230.26	2692: Sum of 3 scans in range 5569 (rt=37.1096) to 5590 (rt=37.2324) [E:\Plateforme\MSData\ALL\CAVEN5380.RAW]	2
description	accession	score	mass	coverage	#peptides	SC (relevant+duplicated)				#Same set	#Sub set
2G21390.1 | Symbols: | coatomer protein complex, subunit alpha, putative | chr2:9152428-9156577 FORWARD	AT2G21390.1	130.07	137244	2.64635	3	3				0	1
Query	Observed	Mr (expt)	Mr (calc)	delta	miss	score	score (prot)	start	stop		sequence		modifications	#hits	R.T.	Query title	Charge
499	518.283	1034.55	1034.55	0.140157	0	40.75	40.75	413	423	R	GTGGSAVFIAR	N		1	1193.57	1064: Sum of 2 scans in range 2330 (rt=19.873) to 2338 (rt=19.9127) [E:\Plateforme\MSData\ALL\CAVEN5380.RAW]	2
1536	613.824	1225.63	1225.63	-0.562158	0	35.05	35.05	691	700	R	IVEFAYQQTK	N		1	1359.89	1352: Scan 2899 (rt=22.6648) [E:\Plateforme\MSData\ALL\CAVEN5380.RAW]	2
2093	686.404	1370.79	1370.79	1.22338	0	54.27	54.27	483	494	R	LVLGELQTPFVR	Y		1	2080.83	2480: Scan 5157 (rt=34.6805) [E:\Plateforme\MSData\ALL\CAVEN5380.RAW]	2
description	accession	score	mass	coverage	#peptides	SC (relevant+duplicated)				#Same set	#Sub set
4G24280.1 | Symbols: cpHsc70-1 | cpHsc70-1 (chloroplast heat shock protein 70-1); ATP binding | chr4:12590094-12593437 FORWARD	AT4G24280.1	170.57	76557.4	5.03597	3	3				0	1
Query	Observed	Mr (expt)	Mr (calc)	delta	miss	score	score (prot)	start	stop		sequence		modifications	#hits	R.T.	Query title	Charge
450	512.811	1023.61	1023.61	0.607655	0	34.41	34.41	417	425	R	IPAVQELVR	K		1	1555.26	1666: Sum of 2 scans in range 3535 (rt=25.9077) to 3540 (rt=25.9343) [E:\Plateforme\MSData\ALL\CAVEN5380.RAW]	2
2137	691.335	1380.65	1380.65	2.06641	0	51.68	51.68	608	619	K	NQADSVVYQTEK	Q		1	1008.93	765: Sum of 2 scans in range 1726 (rt=16.8002) to 1732 (rt=16.8308) [E:\Plateforme\MSData\ALL\CAVEN5380.RAW]	2
2761	790.41	1578.81	1578.8	1.00962	0	84.48	84.48	133	146	R	QAVVNPENTFFSVK	R		1	1865.2	2149: Sum of 2 scans in range 4510 (rt=31.0687) to 4517 (rt=31.1047) [E:\Plateforme\MSData\ALL\CAVEN5380.RAW]	2
description	accession	score	mass	coverage	#peptides	SC (relevant+duplicated)				#Same set	#Sub set
4G29060.1 | Symbols: emb2726 | emb2726 (embryo defective 2726); RNA binding / translation elongation factor | chr4:14317744-14321315 FORWARD	AT4G29060.1	129.56	104102	4.22833	3	3				0	1
Query	Observed	Mr (expt)	Mr (calc)	delta	miss	score	score (prot)	start	stop		sequence		modifications	#hits	R.T.	Query title	Charge
983	558.811	1115.61	1115.61	0.0869482	0	47	47	407	416	K	VVEEEVIATK	A		1	1096.49	908: Sum of 2 scans in range 2014 (rt=18.2574) to 2021 (rt=18.2921) [E:\Plateforme\MSData\ALL\CAVEN5380.RAW]	2
2424	721.873	1441.73	1441.73	0.392584	0	44.27	44.27	481	493	K	EQVVAETPVDEVK	T		1	1266.52	1193: Scan 2584 (rt=21.1087) [E:\Plateforme\MSData\ALL\CAVEN5380.RAW]	2
2843	820.468	1638.92	1638.92	0.837747	0	38.29	38.29	747	763	K	EAVASPPTTVVSAALVK	Q		1	1708.71	1907: Sum of 2 scans in range 4021 (rt=28.4595) to 4028 (rt=28.4975) [E:\Plateforme\MSData\ALL\CAVEN5380.RAW]	2
description	accession	score	mass	coverage	#peptides	SC (relevant+duplicated)				#Same set	#Sub set
3G20050.1 | Symbols: ATTCP-1 | ATTCP-1; ATP binding / protein binding / unfolded protein binding | chr3:6998544-7002266 REVERSE	AT3G20050.1	137.64	59432.1	5.68807	3	3				0	0
Query	Observed	Mr (expt)	Mr (calc)	delta	miss	score	score (prot)	start	stop		sequence		modifications	#hits	R.T.	Query title	Charge
310	494.295	986.576	986.576	-0.493626	0	42	42	284	293	K	AGANVILTTK	G		1	1100.45	913: Sum of 2 scans in range 2027 (rt=18.3221) to 2035 (rt=18.3597) [E:\Plateforme\MSData\ALL\CAVEN5380.RAW]	2
974	557.822	1113.63	1113.63	0.951844	0	38.82	38.82	359	368	R	IADDDVILIK	G		1	1640.96	1799: Sum of 2 scans in range 3807 (rt=27.3216) to 3818 (rt=27.377) [E:\Plateforme\MSData\ALL\CAVEN5380.RAW]	2
1756	642.862	1283.71	1283.71	0.320945	0	56.82	56.82	77	87	K	VLVELAELQDR	E		1	1841.94	2114: Sum of 2 scans in range 4438 (rt=30.6833) to 4444 (rt=30.7148) [E:\Plateforme\MSData\ALL\CAVEN5380.RAW]	2
description	accession	score	mass	coverage	#peptides	SC (relevant+duplicated)				#Same set	#Sub set
1G79930.1 | Symbols: HSP91 | HSP91; ATP binding | chr1:30063781-30067067 REVERSE	AT1G79930.1	55.63	92364.1	1.78784	1	2				3	0
Query	Observed	Mr (expt)	Mr (calc)	delta	miss	score	score (prot)	start	stop		sequence		modifications	#hits	R.T.	Query title	Charge
2733	780.855	1559.7	1559.7	-0.10579	0	55.63	55.63	47	61	R	FIGTAGAASTMMNPK	N	Dioxidation (M) [11], Dioxidation (M) [12]	1	1104.56	922: Scan 2045 (rt=18.4093) [E:\Plateforme\MSData\ALL\CAVEN5380.RAW]	2
2714	772.858	1543.7	1543.7	0.0634838	0	43.44	43.44	47	61	R	FIGTAGAASTMMNPK	N	Dioxidation (M) [11], Oxidation (M) [12]	1	1040.07	821: Sum of 2 scans in range 1829 (rt=17.324) to 1833 (rt=17.345) [E:\Plateforme\MSData\ALL\CAVEN5380.RAW]	2
description	accession	score	mass	coverage	#peptides	SC (relevant+duplicated)				#Same set	#Sub set
3G02530.1 | Symbols: | chaperonin, putative | chr3:528806-532457 REVERSE	AT3G02530.1	120.56	59344.5	6.12245	3	3				1	0
Query	Observed	Mr (expt)	Mr (calc)	delta	miss	score	score (prot)	start	stop		sequence		modifications	#hits	R.T.	Query title	Charge
813	545.811	1089.61	1089.61	0.365269	0	41.19	41.19	117	126	R	VLVDGFEIAK	R		1	1776.08	2013: Sum of 2 scans in range 4235 (rt=29.5871) to 4241 (rt=29.6156) [E:\Plateforme\MSData\ALL\CAVEN5380.RAW]	2
1353	597.316	1192.62	1192.62	-1.50761	0	36.23	36.23	381	391	K	GPNDHTIAQIK	D		1	890.575	580: Scan 1340 (rt=14.8429) [E:\Plateforme\MSData\ALL\CAVEN5380.RAW]	2
1712	633.857	1265.7	1265.7	0.81457	0	43.14	43.14	299	310	K	GIDPPSLDLLAR	E		1	2008.61	2372: Sum of 2 scans in range 4945 (rt=33.4709) to 4947 (rt=33.4827) [E:\Plateforme\MSData\ALL\CAVEN5380.RAW]	2
description	accession	score	mass	coverage	#peptides	SC (relevant+duplicated)				#Same set	#Sub set
2G38040.1 | Symbols: CAC3 | CAC3; acetyl-CoA carboxylase | chr2:15917612-15920749 FORWARD	AT2G38040.1	93.05	85348.9	1.67742	1	2				1	0
Query	Observed	Mr (expt)	Mr (calc)	delta	miss	score	score (prot)	start	stop		sequence		modifications	#hits	R.T.	Query title	Charge
2099	687.368	1372.72	1372.72	1.81829	0	93.05	93.05	710	722	K	IAEALNTSGLQEK	Q		1	1261.86	1185: Scan 2569 (rt=21.031) [E:\Plateforme\MSData\ALL\CAVEN5380.RAW]	2
2098	687.368	1372.72	1372.72	1.13352	0	74.47	74.47	710	722	K	IAEALNTSGLQEK	Q		1	1268.55	1197: Scan 2591 (rt=21.1425) [E:\Plateforme\MSData\ALL\CAVEN5380.RAW]	2
description	accession	score	mass	coverage	#peptides	SC (relevant+duplicated)				#Same set	#Sub set
5G19820.1 | Symbols: emb2734 | emb2734 (embryo defective 2734); binding / lyase | chr5:6695731-6701247 REVERSE	AT5G19820.1	62.08	124850	0.970018	1	1				0	0
Query	Observed	Mr (expt)	Mr (calc)	delta	miss	score	score (prot)	start	stop		sequence		modifications	#hits	R.T.	Query title	Charge
1193	583.807	1165.6	1165.6	0.701786	0	62.08	62.08	40	50	R	SSAESLFNLAK	Q		1	1783.85	2026: Sum of 2 scans in range 4262 (rt=29.725) to 4264 (rt=29.7368) [E:\Plateforme\MSData\ALL\CAVEN5380.RAW]	2
description	accession	score	mass	coverage	#peptides	SC (relevant+duplicated)				#Same set	#Sub set
1G72150.1 | Symbols: PATL1 | PATL1 (PATELLIN 1); transporter | chr1:27148558-27150652 FORWARD	AT1G72150.1	140.17	64103	3.60825	2	2				0	1
Query	Observed	Mr (expt)	Mr (calc)	delta	miss	score	score (prot)	start	stop		sequence		modifications	#hits	R.T.	Query title	Charge
1309	595.796	1189.58	1189.58	0.749006	0	64.52	64.52	365	374	K	SSFVFVSDFR	N		1	1994.6	2348: Sum of 2 scans in range 4901 (rt=33.2268) to 4907 (rt=33.2599) [E:\Plateforme\MSData\ALL\CAVEN5380.RAW]	2
1486	607.853	1213.69	1213.69	0.267778	0	75.65	75.65	84	94	K	VVVLTAEEVQK	K		1	1295.64	1244: Sum of 2 scans in range 2680 (rt=21.5865) to 2683 (rt=21.6016) [E:\Plateforme\MSData\ALL\CAVEN5380.RAW]	2
description	accession	score	mass	coverage	#peptides	SC (relevant+duplicated)				#Same set	#Sub set
3G60750.1 | Symbols: | transketolase, putative | chr3:22454004-22456824 FORWARD	AT3G60750.1	72.32	80302.1	2.87671	2	2				0	1
Query	Observed	Mr (expt)	Mr (calc)	delta	miss	score	score (prot)	start	stop		sequence		modifications	#hits	R.T.	Query title	Charge
211	479.29	956.565	956.565	0.0292714	0	35.84	35.84	590	598	K	TPSILALSR	Q		1	1585.47	1715: Sum of 2 scans in range 3629 (rt=26.4072) to 3636 (rt=26.4417) [E:\Plateforme\MSData\ALL\CAVEN5380.RAW]	2
1589	619.325	1236.63	1236.64	-0.288687	0	36.48	36.48	322	333	K	VTTTIGYGSPNK	A		1	1025.57	792: Sum of 2 scans in range 1777 (rt=17.0645) to 1788 (rt=17.1212) [E:\Plateforme\MSData\ALL\CAVEN5380.RAW]	2
description	accession	score	mass	coverage	#peptides	SC (relevant+duplicated)				#Same set	#Sub set
4G34450.1 | Symbols: | coatomer gamma-2 subunit, putative / gamma-2 coat protein, putative / gamma-2 COP, putative | chr4:16471956-16476795 FORWARD	AT4G34450.1	123.54	99004.4	2.55556	2	2				0	0
Query	Observed	Mr (expt)	Mr (calc)	delta	miss	score	score (prot)	start	stop		sequence		modifications	#hits	R.T.	Query title	Charge
1384	600.372	1198.73	1198.73	0.744122	0	70.79	70.79	421	431	R	AIVDSIVTIIR	D		1	2132.48	2559: Sum of 2 scans in range 5304 (rt=35.5293) to 5308 (rt=35.5533) [E:\Plateforme\MSData\ALL\CAVEN5380.RAW]	2
1613	622.896	1243.78	1243.78	2.19654	0	52.75	52.75	344	355	R	SIATLAITTLLK	T		1	2449.54	2979: Sum of 2 scans in range 6155 (rt=40.8115) to 6160 (rt=40.84) [E:\Plateforme\MSData\ALL\CAVEN5380.RAW]	2
description	accession	score	mass	coverage	#peptides	SC (relevant+duplicated)				#Same set	#Sub set
3G15730.1 | Symbols: PLDALPHA1, PLD | PLDALPHA1 (PHOSPHOLIPASE D ALPHA 1); phospholipase D | chr3:5330835-5333474 FORWARD	AT3G15730.1	76.17	92174	3.22581	2	2				0	1
Query	Observed	Mr (expt)	Mr (calc)	delta	miss	score	score (prot)	start	stop		sequence		modifications	#hits	R.T.	Query title	Charge
2437	723.366	1444.72	1444.71	1.95817	0	35.99	35.99	166	177	K	FPGVPYTFFSQR	Q		1	2188.9	2637: Sum of 2 scans in range 5462 (rt=36.4645) to 5468 (rt=36.499) [E:\Plateforme\MSData\ALL\CAVEN5380.RAW]	2
2763	527.31	1578.91	1578.91	0.101336	2	40.18	40.18	245	259	R	RPKPGGDVTIGELLK	K		1	1433.33	1474: Sum of 2 scans in range 3139 (rt=23.8756) to 3144 (rt=23.9021) [E:\Plateforme\MSData\ALL\CAVEN5380.RAW]	3
description	accession	score	mass	coverage	#peptides	SC (relevant+duplicated)				#Same set	#Sub set
3G56150.1 | Symbols: EIF3C, ATEIF3C-1, EIF3C-1, ATTIF3C1, TIF3C1 | EIF3C (EUKARYOTIC TRANSLATION INITIATION FACTOR 3C); translation initiation factor | chr3:20833790-20836820 REVERSE	AT3G56150.1	140.49	103220	3.3049	3	3				0	0
Query	Observed	Mr (expt)	Mr (calc)	delta	miss	score	score (prot)	start	stop		sequence		modifications	#hits	R.T.	Query title	Charge
433	510.26	1018.51	1018.5	1.43249	0	54.82	54.82	805	815	R	TGGGGLDLSSR	R		1	1044.47	828: Sum of 2 scans in range 1843 (rt=17.394) to 1849 (rt=17.4218) [E:\Plateforme\MSData\ALL\CAVEN5380.RAW]	2
608	524.775	1047.53	1047.53	-0.0658689	1	37.75	37.75	469	477	R	KPTFPESSR	A		1	789.947	420: Scan 1013 (rt=13.1658) [E:\Plateforme\MSData\ALL\CAVEN5380.RAW]	2
1737	639.357	1276.7	1276.7	-3.03438	0	47.92	47.92	779	789	R	LQSLAFQLTEK	L		1	1751.41	1973: Sum of 3 scans in range 4148 (rt=29.1306) to 4172 (rt=29.2498) [E:\Plateforme\MSData\ALL\CAVEN5380.RAW]	2
description	accession	score	mass	coverage	#peptides	SC (relevant+duplicated)				#Same set	#Sub set
4G16143.1 | Symbols: IMPA-2 | IMPA-2 (IMPORTIN ALPHA ISOFORM 2); binding / protein transporter | chr4:9134450-9137134 REVERSE	AT4G16143.1	95.86	59350.1	2.78293	1	2				1	2
Query	Observed	Mr (expt)	Mr (calc)	delta	miss	score	score (prot)	start	stop		sequence		modifications	#hits	R.T.	Query title	Charge
2756	789.432	1576.85	1576.85	2.37119	0	95.86	95.86	110	124	R	SPPIEEVIDAGVVPR	F		1	2025.29	2394: Sum of 2 scans in range 4992 (rt=33.7376) to 4998 (rt=33.7722) [E:\Plateforme\MSData\ALL\CAVEN5380.RAW]	2
2755	526.623	1576.85	1576.85	1.06098	0	38.87	38.87	110	124	R	SPPIEEVIDAGVVPR	F		1	2020.83	2385: Sum of 2 scans in range 4975 (rt=33.6396) to 4989 (rt=33.7214) [E:\Plateforme\MSData\ALL\CAVEN5380.RAW]	3
description	accession	score	mass	coverage	#peptides	SC (relevant+duplicated)				#Same set	#Sub set
5G08670.1 | Symbols: | ATP binding / hydrogen ion transporting ATP synthase, rotational mechanism | chr5:2818395-2821149 REVERSE	AT5G08670.1	118.77	59738	4.41989	2	2				2	0
Query	Observed	Mr (expt)	Mr (calc)	delta	miss	score	score (prot)	start	stop		sequence		modifications	#hits	R.T.	Query title	Charge
267	488.285	974.555	974.555	0.467906	0	58.29	58.29	227	237	K	IGLFGGAGVGK	T		2	1624.31	1772: Sum of 2 scans in range 3757 (rt=27.0572) to 3763 (rt=27.0865) [E:\Plateforme\MSData\ALL\CAVEN5380.RAW]	2
2350	713.392	1424.77	1424.77	2.14421	0	60.48	60.48	309	321	R	VGLTGLTVAEYFR	D		1	2223.38	2686: Sum of 2 scans in range 5557 (rt=37.0393) to 5563 (rt=37.0733) [E:\Plateforme\MSData\ALL\CAVEN5380.RAW]	2
description	accession	score	mass	coverage	#peptides	SC (relevant+duplicated)				#Same set	#Sub set
2G32730.1 | Symbols: | 26S proteasome regulatory subunit, putative | chr2:13880189-13885464 FORWARD	AT2G32730.1	68.17	109293	2.0141	2	2				0	1
Query	Observed	Mr (expt)	Mr (calc)	delta	miss	score	score (prot)	start	stop		sequence		modifications	#hits	R.T.	Query title	Charge
527	519.321	1036.63	1036.63	0.174605	0	27.15	27.15	199	207	R	HEVLSLLVK	V		1	1506.22	1587: Sum of 2 scans in range 3376 (rt=25.0907) to 3380 (rt=25.1166) [E:\Plateforme\MSData\ALL\CAVEN5380.RAW]	2
980	558.337	1114.66	1114.66	0.478173	0	41.02	41.02	838	848	K	LPTAVLSTSVK	A		1	1415.84	1445: Sum of 2 scans in range 3084 (rt=23.5828) to 3089 (rt=23.6119) [E:\Plateforme\MSData\ALL\CAVEN5380.RAW]	2
description	accession	score	mass	coverage	#peptides	SC (relevant+duplicated)				#Same set	#Sub set
3G09840.1 | Symbols: CDC48, ATCDC48, CDC48A | CDC48 (CELL DIVISION CYCLE 48); ATPase/ identical protein binding | chr3:3019494-3022832 FORWARD	AT3G09840.1	68.82	89961.2	2.08078	2	2				1	1
Query	Observed	Mr (expt)	Mr (calc)	delta	miss	score	score (prot)	start	stop		sequence		modifications	#hits	R.T.	Query title	Charge
236	484.793	967.571	967.57	1.01491	0	34.27	34.27	221	228	R	ELVELPLR	H		1	1744.16	1965: Scan 4136 (rt=29.0693) [E:\Plateforme\MSData\ALL\CAVEN5380.RAW]	2
619	526.275	1050.54	1050.53	0.596839	0	34.55	34.55	15	23	K	DFSTAILER	K		1	1769.83	2006: Scan 4218 (rt=29.4971) [E:\Plateforme\MSData\ALL\CAVEN5380.RAW]	2
description	accession	score	mass	coverage	#peptides	SC (relevant+duplicated)				#Same set	#Sub set
5G20890.1 | Symbols: | chaperonin, putative | chr5:7087020-7089906 REVERSE	AT5G20890.1	109.99	57681.5	4.58015	2	2				0	0
Query	Observed	Mr (expt)	Mr (calc)	delta	miss	score	score (prot)	start	stop		sequence		modifications	#hits	R.T.	Query title	Charge
1761	643.87	1285.73	1285.72	0.958215	0	52.65	52.65	187	198	K	GSTNLEAIQIIK	K		1	1708.23	1909: Scan 4023 (rt=28.4704) [E:\Plateforme\MSData\ALL\CAVEN5380.RAW]	2
2248	699.844	1397.67	1397.67	1.74934	0	57.34	57.34	206	217	K	DSFLDEGFILDK	K		1	2290.04	2785: Scan 5751 (rt=38.1673) [E:\Plateforme\MSData\ALL\CAVEN5380.RAW]	2
description	accession	score	mass	coverage	#peptides	SC (relevant+duplicated)				#Same set	#Sub set
4G02030.1 | Symbols: | FUNCTIONS IN: molecular_function unknown; INVOLVED IN: biological_process unknown; LOCATED IN: cellular_component unknown; EXPRESSED IN: 23 plant structures; EXPRESSED DURING: 13 growth stages; CONTAINS InterPro DOMAIN/s: Vps	AT4G02030.1	108.62	88700.7	2.8536	2	2				0	0
Query	Observed	Mr (expt)	Mr (calc)	delta	miss	score	score (prot)	start	stop		sequence		modifications	#hits	R.T.	Query title	Charge
1360	598.328	1194.64	1194.64	1.40544	0	68.24	68.24	341	351	R	VSAADFLGIFR	I		1	2470.79	3007: Sum of 2 scans in range 6209 (rt=41.1606) to 6213 (rt=41.1992) [E:\Plateforme\MSData\ALL\CAVEN5380.RAW]	2
1775	646.367	1290.72	1290.72	1.44881	0	40.38	40.38	470	481	R	SLEAQFLVLSGK	T		1	2049.64	2427: Sum of 2 scans in range 5064 (rt=34.1461) to 5069 (rt=34.1754) [E:\Plateforme\MSData\ALL\CAVEN5380.RAW]	2
description	accession	score	mass	coverage	#peptides	SC (relevant+duplicated)				#Same set	#Sub set
2G07698.1 | Symbols: | ATP synthase alpha chain, mitochondrial, putative | chr2:3361474-3364028 FORWARD	AT2G07698.1	79.04	86167.2	2.68199	2	2				2	0
Query	Observed	Mr (expt)	Mr (calc)	delta	miss	score	score (prot)	start	stop		sequence		modifications	#hits	R.T.	Query title	Charge
386	506.744	1011.47	1011.47	0.879905	0	38.2	38.2	391	399	K	GALSDHEQR	R		1	602.204	151: Sum of 2 scans in range 464 (rt=10.0234) to 468 (rt=10.0501) [E:\Plateforme\MSData\ALL\CAVEN5380.RAW]	2
1497	608.816	1215.62	1215.62	-0.34139	0	40.84	40.84	379	390	R	VVDAMGVPIDGK	G	Oxidation (M) [5]	1	1117.76	944: Sum of 2 scans in range 2085 (rt=18.6102) to 2093 (rt=18.6486) [E:\Plateforme\MSData\ALL\CAVEN5380.RAW]	2
description	accession	score	mass	coverage	#peptides	SC (relevant+duplicated)				#Same set	#Sub set
1G13440.1 | Symbols: GAPC-2, GAPC2 | GAPC2 (GLYCERALDEHYDE-3-PHOSPHATE DEHYDROGENASE C2); NAD or NADH binding / binding / catalytic/ glyceraldehyde-3-phosphate dehydrogenase (phosphorylating)/ glyceraldehyde-3-phosphate dehydrogenase | chr1:4608465-	AT1G13440.1	93.63	36986	4.16667	1	1				2	0
Query	Observed	Mr (expt)	Mr (calc)	delta	miss	score	score (prot)	start	stop		sequence		modifications	#hits	R.T.	Query title	Charge
2619	749.928	1497.84	1497.84	1.0188	0	93.63	93.63	239	252	R	VPTVDVSVVDLTVR	L		1	2000.09	2357: Sum of 2 scans in range 4917 (rt=33.3153) to 4924 (rt=33.3543) [E:\Plateforme\MSData\ALL\CAVEN5380.RAW]	2
description	accession	score	mass	coverage	#peptides	SC (relevant+duplicated)				#Same set	#Sub set
2G42520.1 | Symbols: | DEAD box RNA helicase, putative | chr2:17705382-17708744 FORWARD	AT2G42520.1	102.33	67776.6	1.94805	1	1				4	0
Query	Observed	Mr (expt)	Mr (calc)	delta	miss	score	score (prot)	start	stop		sequence		modifications	#hits	R.T.	Query title	Charge
1537	613.859	1225.7	1225.7	0.860731	0	102.33	102.33	469	480	R	TPILVATDVAAR	G		1	1502.18	1578: Sum of 2 scans in range 3361 (rt=25.0197) to 3368 (rt=25.053) [E:\Plateforme\MSData\ALL\CAVEN5380.RAW]	2
description	accession	score	mass	coverage	#peptides	SC (relevant+duplicated)				#Same set	#Sub set
1G66280.1 | Symbols: BGLU22 | BGLU22; catalytic/ cation binding / hydrolase, hydrolyzing O-glycosyl compounds | chr1:24706759-24709737 REVERSE	AT1G66280.1	53.59	60078.9	1.64835	1	1				3	2
Query	Observed	Mr (expt)	Mr (calc)	delta	miss	score	score (prot)	start	stop		sequence		modifications	#hits	R.T.	Query title	Charge
1117	576.293	1150.57	1150.57	0.718774	0	53.59	53.59	484	492	R	FGLYYVDFK	N		1	2089.83	2494: Scan 5184 (rt=34.8306) [E:\Plateforme\MSData\ALL\CAVEN5380.RAW]	2
description	accession	score	mass	coverage	#peptides	SC (relevant+duplicated)				#Same set	#Sub set
1G42970.1 | Symbols: GAPB | GAPB (GLYCERALDEHYDE-3-PHOSPHATE DEHYDROGENASE B SUBUNIT); glyceraldehyde-3-phosphate dehydrogenase (NADP+)/ glyceraldehyde-3-phosphate dehydrogenase | chr1:16127552-16129584 FORWARD	AT1G42970.1	92.95	48013.4	5.73394	2	2				0	4
Query	Observed	Mr (expt)	Mr (calc)	delta	miss	score	score (prot)	start	stop		sequence		modifications	#hits	R.T.	Query title	Charge
1110	574.813	1147.61	1147.61	-0.174275	0	49.12	49.12	246	255	K	VLDEEFGIVK	G		1	1691.85	1882: Sum of 2 scans in range 3970 (rt=28.1836) to 3975 (rt=28.2114) [E:\Plateforme\MSData\ALL\CAVEN5380.RAW]	2
2159	692.894	1383.77	1383.77	0.370003	0	43.83	43.83	283	297	R	AAALNIVPTSTGAAK	A		1	1372.09	1372: Sum of 2 scans in range 2936 (rt=22.8534) to 2942 (rt=22.8829) [E:\Plateforme\MSData\ALL\CAVEN5380.RAW]	2
description	accession	score	mass	coverage	#peptides	SC (relevant+duplicated)				#Same set	#Sub set
4G23460.1 | Symbols: | beta-adaptin, putative | chr4:12243899-12248898 REVERSE	AT4G23460.1	90	99658.3	2.76243	2	2				1	0
Query	Observed	Mr (expt)	Mr (calc)	delta	miss	score	score (prot)	start	stop		sequence		modifications	#hits	R.T.	Query title	Charge
1506	609.841	1217.67	1217.67	1.26061	0	37.74	37.74	350	359	R	NIDQVLLEFK	E		1	2164.74	2603: Sum of 2 scans in range 5394 (rt=36.0644) to 5399 (rt=36.0936) [E:\Plateforme\MSData\ALL\CAVEN5380.RAW]	2
2810	808.458	1614.9	1614.9	2.48065	0	52.26	52.26	81	95	K	SQPDLAILAVNTFVK	D		1	2365.71	2888: Scan 5959 (rt=39.4285) [E:\Plateforme\MSData\ALL\CAVEN5380.RAW]	2
description	accession	score	mass	coverage	#peptides	SC (relevant+duplicated)				#Same set	#Sub set
5G26360.1 | Symbols: | chaperonin, putative | chr5:9255561-9258891 REVERSE	AT5G26360.1	61.1	60781.3	1.99275	1	1				0	0
Query	Observed	Mr (expt)	Mr (calc)	delta	miss	score	score (prot)	start	stop		sequence		modifications	#hits	R.T.	Query title	Charge
1214	587.322	1172.63	1172.63	-0.287388	0	61.1	61.1	127	137	K	ALEDSIAVLDK	I		1	1704.83	1901: Sum of 2 scans in range 4009 (rt=28.3942) to 4016 (rt=28.4335) [E:\Plateforme\MSData\ALL\CAVEN5380.RAW]	2
description	accession	score	mass	coverage	#peptides	SC (relevant+duplicated)				#Same set	#Sub set
1G22870.1 | Symbols: | protein kinase family protein | chr1:8089501-8094173 FORWARD	AT1G22870.1	72.11	100425	1.20614	1	1				1	0
Query	Observed	Mr (expt)	Mr (calc)	delta	miss	score	score (prot)	start	stop		sequence		modifications	#hits	R.T.	Query title	Charge
1563	617.328	1232.64	1232.64	1.85942	0	72.11	72.11	95	105	K	AAEDAFLDLIR	A		1	2255.28	2733: Sum of 2 scans in range 5649 (rt=37.5766) to 5653 (rt=37.5995) [E:\Plateforme\MSData\ALL\CAVEN5380.RAW]	2
description	accession	score	mass	coverage	#peptides	SC (relevant+duplicated)				#Same set	#Sub set
4G24800.1 | Symbols: | MA3 domain-containing protein | chr4:12782463-12784902 FORWARD	AT4G24800.1	82.04	77675.2	4.10765	2	2				1	0
Query	Observed	Mr (expt)	Mr (calc)	delta	miss	score	score (prot)	start	stop		sequence		modifications	#hits	R.T.	Query title	Charge
1766	644.847	1287.68	1287.68	1.55318	1	37.83	37.83	537	548	K	LRPNSSGTETVK	M		1	647.668	214: Scan 593 (rt=10.7945) [E:\Plateforme\MSData\ALL\CAVEN5380.RAW]	2
2993	582.997	1745.97	1745.97	0.519483	0	44.21	44.21	321	337	R	ALVTALENHAAEAPVLK	L		1	1651.92	1818: Sum of 2 scans in range 3842 (rt=27.5002) to 3853 (rt=27.5636) [E:\Plateforme\MSData\ALL\CAVEN5380.RAW]	3
description	accession	score	mass	coverage	#peptides	SC (relevant+duplicated)				#Same set	#Sub set
5G57870.1 | Symbols: | eukaryotic translation initiation factor 4F, putative / eIF-4F, putative | chr5:23439755-23443433 FORWARD	AT5G57870.1	49.65	85854.2	1.28205	1	1				1	0
Query	Observed	Mr (expt)	Mr (calc)	delta	miss	score	score (prot)	start	stop		sequence		modifications	#hits	R.T.	Query title	Charge
1717	635.328	1268.64	1268.64	1.31795	0	49.65	49.65	623	632	K	SLLEEYFNVR	L		1	2159.61	2595: Sum of 2 scans in range 5376 (rt=35.9522) to 5389 (rt=36.0348) [E:\Plateforme\MSData\ALL\CAVEN5380.RAW]	2
description	accession	score	mass	coverage	#peptides	SC (relevant+duplicated)				#Same set	#Sub set
3G19170.1 | Symbols: ATPREP1, ATZNMP | ATPREP1 (PRESEQUENCE PROTEASE 1); metalloendopeptidase | chr3:6625578-6631874 REVERSE	AT3G19170.1	70.34	121563	1.17647	1	1				3	0
Query	Observed	Mr (expt)	Mr (calc)	delta	miss	score	score (prot)	start	stop		sequence		modifications	#hits	R.T.	Query title	Charge
2572	743.365	1484.72	1484.71	0.411527	0	70.34	70.34	965	977	K	TLDIYDGTGDFLR	G		1	2065.18	2454: Scan 5112 (rt=34.4197) [E:\Plateforme\MSData\ALL\CAVEN5380.RAW]	2
description	accession	score	mass	coverage	#peptides	SC (relevant+duplicated)				#Same set	#Sub set
1G50500.1 | Symbols: HIT1, ATVPS53, VPS53 | HIT1 (HEAT-INTOLERANT 1); transporter | chr1:18708217-18715597 REVERSE	AT1G50500.1	40.85	92999.5	1.30178	1	1				0	0
Query	Observed	Mr (expt)	Mr (calc)	delta	miss	score	score (prot)	start	stop		sequence		modifications	#hits	R.T.	Query title	Charge
1476	606.372	1210.73	1210.73	0.431971	0	40.85	40.85	662	672	K	SILLEIPSLAR	Q		1	2166.26	2606: Scan 5401 (rt=36.1043) [E:\Plateforme\MSData\ALL\CAVEN5380.RAW]	2
description	accession	score	mass	coverage	#peptides	SC (relevant+duplicated)				#Same set	#Sub set
3G58610.1 | Symbols: | ketol-acid reductoisomerase | chr3:21671561-21674639 FORWARD	AT3G58610.1	69.93	64108.3	2.06186	1	1				1	0
Query	Observed	Mr (expt)	Mr (calc)	delta	miss	score	score (prot)	start	stop		sequence		modifications	#hits	R.T.	Query title	Charge
2249	699.867	1397.72	1397.72	0.581662	0	69.93	69.93	92	103	K	VSLAGYEEYIVR	G		1	1982.5	2330: Sum of 2 scans in range 4865 (rt=33.0224) to 4872 (rt=33.0611) [E:\Plateforme\MSData\ALL\CAVEN5380.RAW]	2
description	accession	score	mass	coverage	#peptides	SC (relevant+duplicated)				#Same set	#Sub set
3G55610.1 | Symbols: P5CS2 | P5CS2 (DELTA 1-PYRROLINE-5-CARBOXYLATE SYNTHASE 2); catalytic/ glutamate 5-kinase/ glutamate-5-semialdehyde dehydrogenase/ oxidoreductase | chr3:20624278-20628989 REVERSE	AT3G55610.1	35.23	79110.3	1.66898	1	1				2	1
Query	Observed	Mr (expt)	Mr (calc)	delta	miss	score	score (prot)	start	stop		sequence		modifications	#hits	R.T.	Query title	Charge
1378	599.844	1197.67	1197.67	1.79932	0	35.23	35.23	679	690	R	GPVGVEGLLTTR	W		1	1762.99	1996: Scan 4197 (rt=29.3832) [E:\Plateforme\MSData\ALL\CAVEN5380.RAW]	2
description	accession	score	mass	coverage	#peptides	SC (relevant+duplicated)				#Same set	#Sub set
1G13320.1 | Symbols: PP2AA3 | PP2AA3 (PROTEIN PHOSPHATASE 2A SUBUNIT A3); binding / protein phosphatase type 2A regulator | chr1:4563692-4567348 REVERSE	AT1G13320.1	48.96	66098.7	1.83333	1	1				1	3
Query	Observed	Mr (expt)	Mr (calc)	delta	miss	score	score (prot)	start	stop		sequence		modifications	#hits	R.T.	Query title	Charge
1302	594.324	1186.63	1186.63	-0.311806	0	48.96	48.96	190	200	K	FAATIESAHLK	T		1	1191.47	1061: Sum of 2 scans in range 2325 (rt=19.8383) to 2331 (rt=19.8774) [E:\Plateforme\MSData\ALL\CAVEN5380.RAW]	2
description	accession	score	mass	coverage	#peptides	SC (relevant+duplicated)				#Same set	#Sub set
1G01320.1 | Symbols: | tetratricopeptide repeat (TPR)-containing protein | chr1:121582-130099 REVERSE	AT1G01320.1	34.67	199467	0.551572	1	1				0	0
Query	Observed	Mr (expt)	Mr (calc)	delta	miss	score	score (prot)	start	stop		sequence		modifications	#hits	R.T.	Query title	Charge
1080	571.332	1140.65	1140.65	-0.88546	0	34.67	34.67	638	647	K	NAQENVLILK	N		1	1446.82	1497: Scan 3185 (rt=24.1137) [E:\Plateforme\MSData\ALL\CAVEN5380.RAW]	2
description	accession	score	mass	coverage	#peptides	SC (relevant+duplicated)				#Same set	#Sub set
5G17020.1 | Symbols: XPO1A, ATCRM1, ATXPO1, XPO1 | XPO1A; protein binding / protein transporter/ receptor | chr5:5594904-5602467 FORWARD	AT5G17020.1	59.72	123788	0.977778	1	1				0	0
Query	Observed	Mr (expt)	Mr (calc)	delta	miss	score	score (prot)	start	stop		sequence		modifications	#hits	R.T.	Query title	Charge
1942	671.339	1340.66	1340.66	1.092	0	59.72	59.72	164	174	K	LLSEEVFDFSR	G		1	2063.86	2446: Sum of 2 scans in range 5100 (rt=34.3512) to 5116 (rt=34.4442) [E:\Plateforme\MSData\ALL\CAVEN5380.RAW]	2
description	accession	score	mass	coverage	#peptides	SC (relevant+duplicated)				#Same set	#Sub set
2G13540.1 | Symbols: ENS, ABH1, CBP80, ATCBP80 | ABH1 (ABA HYPERSENSITIVE 1); RNA cap binding | chr2:5637053-5642813 FORWARD	AT2G13540.1	50.55	97062.5	1.36054	1	1				0	0
Query	Observed	Mr (expt)	Mr (calc)	delta	miss	score	score (prot)	start	stop		sequence		modifications	#hits	R.T.	Query title	Charge
2173	695.844	1389.67	1389.67	0.0683614	0	50.55	50.55	495	506	K	TEEQQLSAELSR	K		1	1445.07	1495: Scan 3179 (rt=24.0844) [E:\Plateforme\MSData\ALL\CAVEN5380.RAW]	2
description	accession	score	mass	coverage	#peptides	SC (relevant+duplicated)				#Same set	#Sub set
3G24430.1 | Symbols: HCF101 | HCF101 (HIGH-CHLOROPHYLL-FLUORESCENCE 101); ATP binding | chr3:8868731-8872154 REVERSE	AT3G24430.1	54.76	58111.7	2.06767	1	1				0	0
Query	Observed	Mr (expt)	Mr (calc)	delta	miss	score	score (prot)	start	stop		sequence		modifications	#hits	R.T.	Query title	Charge
1064	569.804	1137.59	1137.59	0.491388	0	54.76	54.76	250	260	K	LVSFGFAGQGR	A		1	1675.14	1856: Sum of 2 scans in range 3918 (rt=27.9045) to 3924 (rt=27.9337) [E:\Plateforme\MSData\ALL\CAVEN5380.RAW]	2
description	accession	score	mass	coverage	#peptides	SC (relevant+duplicated)				#Same set	#Sub set
2G33210.1 | Symbols: HSP60-2 | HSP60-2 (HEAT SHOCK PROTEIN 60-2); ATP binding | chr2:14075093-14078568 REVERSE	AT2G33210.1	57.53	62275.4	1.94346	1	1				1	0
Query	Observed	Mr (expt)	Mr (calc)	delta	miss	score	score (prot)	start	stop		sequence		modifications	#hits	R.T.	Query title	Charge
1365	598.872	1195.73	1195.73	0.595453	0	57.53	57.53	469	479	K	IGVQIIQNALK	T		1	1836.47	2105: Sum of 2 scans in range 4422 (rt=30.5972) to 4426 (rt=30.6186) [E:\Plateforme\MSData\ALL\CAVEN5380.RAW]	2
description	accession	score	mass	coverage	#peptides	SC (relevant+duplicated)				#Same set	#Sub set
1G24510.1 | Symbols: | T-complex protein 1 epsilon subunit, putative / TCP-1-epsilon, putative / chaperonin, putative | chr1:8685504-8688101 REVERSE	AT1G24510.1	47.16	59778.5	1.84162	1	1				1	0
Query	Observed	Mr (expt)	Mr (calc)	delta	miss	score	score (prot)	start	stop		sequence		modifications	#hits	R.T.	Query title	Charge
644	528.806	1055.6	1055.6	0.132626	0	47.16	47.16	188	197	K	AVLAVADLER	R		1	1606.35	1746: Scan 3702 (rt=26.7725) [E:\Plateforme\MSData\ALL\CAVEN5380.RAW]	2
description	accession	score	mass	coverage	#peptides	SC (relevant+duplicated)				#Same set	#Sub set
3G57190.1 | Symbols: | peptide chain release factor, putative | chr3:21166468-21168198 FORWARD	AT3G57190.1	32.52	46227.6	2.14286	1	1				0	0
Query	Observed	Mr (expt)	Mr (calc)	delta	miss	score	score (prot)	start	stop		sequence		modifications	#hits	R.T.	Query title	Charge
1106	574.259	1146.5	1146.51	-8.13249	0	32.52	32.52	152	160	R	SLHHYEMSK	L	Oxidation (M) [7]	1	951.526	674: Sum of 2 scans in range 1536 (rt=15.8466) to 1541 (rt=15.8709) [E:\Plateforme\MSData\ALL\CAVEN5380.RAW]	2
description	accession	score	mass	coverage	#peptides	SC (relevant+duplicated)				#Same set	#Sub set
4G24190.1 | Symbols: SHD, HSP90.7 | SHD (SHEPHERD); ATP binding / unfolded protein binding | chr4:12551902-12555851 REVERSE	AT4G24190.1	38.46	94193.8	1.16822	1	1				1	0
Query	Observed	Mr (expt)	Mr (calc)	delta	miss	score	score (prot)	start	stop		sequence		modifications	#hits	R.T.	Query title	Charge
721	536.293	1070.57	1070.57	-0.0401654	0	38.46	38.46	524	533	K	LGIIEDAANR	N		1	1334.02	1307: Sum of 2 scans in range 2805 (rt=22.2145) to 2813 (rt=22.2527) [E:\Plateforme\MSData\ALL\CAVEN5380.RAW]	2
description	accession	score	mass	coverage	#peptides	SC (relevant+duplicated)				#Same set	#Sub set
1G17000.1 | Symbols: ATTPS3, TPS3 | ATTPS3; alpha,alpha-trehalose-phosphate synthase (UDP-forming) | chr1:5812728-5816662 FORWARD	AT1G17000.1	30.5	89889.5	1.22399	1	1				0	1
Query	Observed	Mr (expt)	Mr (calc)	delta	miss	score	score (prot)	start	stop		sequence		modifications	#hits	R.T.	Query title	Charge
1038	564.853	1127.69	1127.69	-0.038131	1	30.5	30.5	726	735	K	KVSLNVLDLK	Q		1	1241.02	1145: Sum of 2 scans in range 2496 (rt=20.6733) to 2500 (rt=20.694) [E:\Plateforme\MSData\ALL\CAVEN5380.RAW]	2
description	accession	score	mass	coverage	#peptides	SC (relevant+duplicated)				#Same set	#Sub set
5G10240.1 | Symbols: ASN3 | ASN3 (ASPARAGINE SYNTHETASE 3); asparagine synthase (glutamine-hydrolyzing) | chr5:3212934-3216418 REVERSE	AT5G10240.1	54.79	65761.4	1.50754	1	1				3	0
Query	Observed	Mr (expt)	Mr (calc)	delta	miss	score	score (prot)	start	stop		sequence		modifications	#hits	R.T.	Query title	Charge
446	512.26	1022.51	1022.5	2.46747	0	54.79	54.79	280	288	R	EVADYLGTR	H		1	1274.8	1206: Sum of 2 scans in range 2608 (rt=21.2295) to 2615 (rt=21.2637) [E:\Plateforme\MSData\ALL\CAVEN5380.RAW]	2
description	accession	score	mass	coverage	#peptides	SC (relevant+duplicated)				#Same set	#Sub set
1G10630.1 | Symbols: ATARFA1F | ATARFA1F (ARABIDOPSIS THALIANA ADP-RIBOSYLATION FACTOR A1F); GTP binding / copper ion binding / phospholipase activator/ protein binding | chr1:3513189-3514230 REVERSE	AT1G10630.1	48.61	20657.7	5.34759	1	1				7	0
Query	Observed	Mr (expt)	Mr (calc)	delta	miss	score	score (prot)	start	stop		sequence		modifications	#hits	R.T.	Query title	Charge
809	545.319	1088.62	1088.62	1.34298	0	48.61	48.61	118	127	R	DAVLLVFANK	Q		1	2005.11	2365: Sum of 2 scans in range 4932 (rt=33.3993) to 4939 (rt=33.4379) [E:\Plateforme\MSData\ALL\CAVEN5380.RAW]	2
description	accession	score	mass	coverage	#peptides	SC (relevant+duplicated)				#Same set	#Sub set
5G13110.1 | Symbols: G6PD2 | G6PD2 (GLUCOSE-6-PHOSPHATE DEHYDROGENASE 2); glucose-6-phosphate dehydrogenase | chr5:4158952-4161640 FORWARD	AT5G13110.1	41.89	67406.3	1.63399	1	1				2	0
Query	Observed	Mr (expt)	Mr (calc)	delta	miss	score	score (prot)	start	stop		sequence		modifications	#hits	R.T.	Query title	Charge
1037	564.817	1127.62	1127.62	-0.0168497	0	41.89	41.89	526	535	R	LLLDAIEGER	R		1	1839.67	2112: Scan 4434 (rt=30.6612) [E:\Plateforme\MSData\ALL\CAVEN5380.RAW]	2
description	accession	score	mass	coverage	#peptides	SC (relevant+duplicated)				#Same set	#Sub set
1G06410.1 | Symbols: ATTPS7, TPS7, ATTPSA | ATTPS7; alpha,alpha-trehalose-phosphate synthase (UDP-forming)/ transferase, transferring glycosyl groups / trehalose-phosphatase | chr1:1955413-1958153 FORWARD	AT1G06410.1	40.38	97489.9	1.24153	1	1				0	0
Query	Observed	Mr (expt)	Mr (calc)	delta	miss	score	score (prot)	start	stop		sequence		modifications	#hits	R.T.	Query title	Charge
1256	590.364	1178.71	1178.71	0.455581	0	40.38	40.38	368	378	R	AVLVQIVNPAR	G		1	1581.03	1703: Sum of 3 scans in range 3607 (rt=26.29) to 3630 (rt=26.4111) [E:\Plateforme\MSData\ALL\CAVEN5380.RAW]	2
description	accession	score	mass	coverage	#peptides	SC (relevant+duplicated)				#Same set	#Sub set
3G54540.1 | Symbols: ATGCN4 | ATGCN4; transporter | chr3:20190393-20192564 FORWARD	AT3G54540.1	31.54	80575.2	1.63934	1	1				0	0
Query	Observed	Mr (expt)	Mr (calc)	delta	miss	score	score (prot)	start	stop		sequence		modifications	#hits	R.T.	Query title	Charge
2503	489.953	1466.84	1466.84	-0.01568	2	31.54	31.54	365	376	R	WKKTLVVVSHDR	D		1	1687.96	1877: Scan 3960 (rt=28.1326) [E:\Plateforme\MSData\ALL\CAVEN5380.RAW]	3
description	accession	score	mass	coverage	#peptides	SC (relevant+duplicated)				#Same set	#Sub set
1G71770.1 | Symbols: PAB5 | PAB5 (POLY(A)-BINDING PROTEIN 5); RNA binding / poly(A) binding / translation initiation factor | chr1:26990777-26993447 REVERSE	AT1G71770.1	45.32	73306.7	1.35135	1	1				2	0
Query	Observed	Mr (expt)	Mr (calc)	delta	miss	score	score (prot)	start	stop		sequence		modifications	#hits	R.T.	Query title	Charge
343	501.285	1000.56	1000.56	0.429761	0	45.32	45.32	639	647	K	VSEALDVLR	R		1	1509.57	1592: Sum of 2 scans in range 3386 (rt=25.1473) to 3391 (rt=25.1716) [E:\Plateforme\MSData\ALL\CAVEN5380.RAW]	2
description	accession	score	mass	coverage	#peptides	SC (relevant+duplicated)				#Same set	#Sub set
4G08460.1 | Symbols: | protein binding / zinc ion binding | chr4:5377378-5378202 REVERSE	AT4G08460.1	42.61	31808.4	3.46021	1	1				1	0
Query	Observed	Mr (expt)	Mr (calc)	delta	miss	score	score (prot)	start	stop		sequence		modifications	#hits	R.T.	Query title	Charge
429	509.296	1016.58	1016.57	4.21613	1	42.61	42.61	245	254	R	SAAISSRGIR	G		1	1208.84	1089: Sum of 2 scans in range 2383 (rt=20.1365) to 2387 (rt=20.1581) [E:\Plateforme\MSData\ALL\CAVEN5380.RAW]	2
description	accession	score	mass	coverage	#peptides	SC (relevant+duplicated)				#Same set	#Sub set
3G09810.1 | Symbols: | isocitrate dehydrogenase, putative / NAD+ isocitrate dehydrogenase, putative | chr3:3008753-3011070 FORWARD	AT3G09810.1	35.12	40885.7	2.69542	1	1				1	0
Query	Observed	Mr (expt)	Mr (calc)	delta	miss	score	score (prot)	start	stop		sequence		modifications	#hits	R.T.	Query title	Charge
1219	587.811	1173.61	1173.61	0.842701	0	35.12	35.12	191	200	R	VAEYAFLYAK	T		1	1776.02	2015: Scan 4238 (rt=29.6004) [E:\Plateforme\MSData\ALL\CAVEN5380.RAW]	2
description	accession	score	mass	coverage	#peptides	SC (relevant+duplicated)				#Same set	#Sub set
4G11110.1 | Symbols: SPA2 | SPA2 (SPA1-RELATED 2); protein binding / signal transducer | chr4:6772163-6776675 FORWARD	AT4G11110.1	32.05	116277	1.13529	1	1				0	0
Query	Observed	Mr (expt)	Mr (calc)	delta	miss	score	score (prot)	start	stop		sequence		modifications	#hits	R.T.	Query title	Charge
1669	629.778	1257.54	1257.53	7.15687	0	32.05	32.05	100	111	K	TCEGSSMAIVGR	P		1	654.557	223: Sum of 2 scans in range 612 (rt=10.9018) to 614 (rt=10.9168) [E:\Plateforme\MSData\ALL\CAVEN5380.RAW]	2
description	accession	score	mass	coverage	#peptides	SC (relevant+duplicated)				#Same set	#Sub set
5G65630.1 | Symbols: GTE7 | GTE7 (Global transcription factor group E 7); DNA binding | chr5:26226311-26228257 REVERSE	AT5G65630.1	41.08	65228.6	2.19595	1	1				0	0
Query	Observed	Mr (expt)	Mr (calc)	delta	miss	score	score (prot)	start	stop		sequence		modifications	#hits	R.T.	Query title	Charge
2521	738.396	1474.78	1474.77	5.54459	1	41.08	41.08	210	222	K	PMDLGTVKLNLDK	G	Dioxidation (M) [2]	1	1304.06	1259: Sum of 2 scans in range 2708 (rt=21.7225) to 2713 (rt=21.7461) [E:\Plateforme\MSData\ALL\CAVEN5380.RAW]	2
description	accession	score	mass	coverage	#peptides	SC (relevant+duplicated)				#Same set	#Sub set
1G74710.1 | Symbols: EDS16, ICS1, SID2 | isochorismate synthase 1 (ICS1) / isochorismate mutase | chr1:28070391-28073898 FORWARD	AT1G74710.1	46.41	62871.7	2.10158	1	1				1	0
Query	Observed	Mr (expt)	Mr (calc)	delta	miss	score	score (prot)	start	stop		sequence		modifications	#hits	R.T.	Query title	Charge
1918	668.326	1334.64	1334.62	9.80875	1	46.41	46.41	388	399	R	AASSARDMEIER	D		1	1020.59	786: Scan 1766 (rt=17.0098) [E:\Plateforme\MSData\ALL\CAVEN5380.RAW]	2
description	accession	score	mass	coverage	#peptides	SC (relevant+duplicated)				#Same set	#Sub set
1G70730.1 | Symbols: | phosphoglucomutase, cytoplasmic, putative / glucose phosphomutase, putative | chr1:26669020-26672726 REVERSE	AT1G70730.1	36.23	63634.2	2.07612	1	1				3	0
Query	Observed	Mr (expt)	Mr (calc)	delta	miss	score	score (prot)	start	stop		sequence		modifications	#hits	R.T.	Query title	Charge
1109	574.795	1147.58	1147.58	-6.66183	0	36.23	36.23	527	538	R	LSGTGSEGATIR	L		1	861.97	532: Scan 1249 (rt=14.3662) [E:\Plateforme\MSData\ALL\CAVEN5380.RAW]	2
description	accession	score	mass	coverage	#peptides	SC (relevant+duplicated)				#Same set	#Sub set
1G02500.1 | Symbols: SAM1, SAM-1, MAT1 | SAM1 (S-ADENOSYLMETHIONINE SYNTHETASE 1); methionine adenosyltransferase | chr1:519037-520218 FORWARD	AT1G02500.1	41.5	43514.6	2.53165	1	2				4	0
Query	Observed	Mr (expt)	Mr (calc)	delta	miss	score	score (prot)	start	stop		sequence		modifications	#hits	R.T.	Query title	Charge
1079	571.31	1140.6	1140.6	0.805713	0	41.5	41.5	228	237	K	TIFHLNPSGR	F		1	1285.76	1226: Scan 2647 (rt=21.4294) [E:\Plateforme\MSData\ALL\CAVEN5380.RAW]	2
1078	571.31	1140.6	1140.6	0.612833	0	34.32	34.32	228	237	K	TIFHLNPSGR	F		1	1279.39	1215: Scan 2626 (rt=21.3232) [E:\Plateforme\MSData\ALL\CAVEN5380.RAW]	2
description	accession	score	mass	coverage	#peptides	SC (relevant+duplicated)				#Same set	#Sub set
4G37490.1 | Symbols: CYC1, CYCB1;1, CYCB1 | CYCB1;1 (CYCLIN B1;1); cyclin-dependent protein kinase regulator | chr4:17622129-17624208 REVERSE	AT4G37490.1	33.19	48525.2	3.1746	1	1				0	0
Query	Observed	Mr (expt)	Mr (calc)	delta	miss	score	score (prot)	start	stop		sequence		modifications	#hits	R.T.	Query title	Charge
2992	582.585	1744.73	1744.74	-4.16223	1	33.19	33.19	184	197	R	DYMASQPDINEKMR	L	Oxidation (M) [3], Dioxidation (M) [13]	1	666.689	240: Scan 648 (rt=11.1115) [E:\Plateforme\MSData\ALL\CAVEN5380.RAW]	3
description	accession	score	mass	coverage	#peptides	SC (relevant+duplicated)				#Same set	#Sub set
1G43720.1 | Symbols: | unknown protein | chr1:16495080-16496078 FORWARD	AT1G43720.1	39.62	35705.2	5.55556	1	1				0	0
Query	Observed	Mr (expt)	Mr (calc)	delta	miss	score	score (prot)	start	stop		sequence		modifications	#hits	R.T.	Query title	Charge
3039	596.311	1785.91	1785.92	-5.06238	2	39.62	39.62	81	98	R	SGGSSLVSIGSGSRRSHR	R		1	1858.59	2139: Scan 4494 (rt=30.9764) [E:\Plateforme\MSData\ALL\CAVEN5380.RAW]	3
description	accession	score	mass	coverage	#peptides	SC (relevant+duplicated)				#Same set	#Sub set
1G55040.1 | Symbols: | zinc finger (Ran-binding) family protein | chr1:20534895-20538901 FORWARD	AT1G55040.1	34.69	95525	1.26728	1	1				0	0
Query	Observed	Mr (expt)	Mr (calc)	delta	miss	score	score (prot)	start	stop		sequence		modifications	#hits	R.T.	Query title	Charge
820	546.756	1091.5	1091.51	-8.60004	1	34.69	34.69	732	742	R	GSNGSSANRSR	G		1	573.856	114: Sum of 2 scans in range 385 (rt=9.55584) to 388 (rt=9.57269) [E:\Plateforme\MSData\ALL\CAVEN5380.RAW]	2
description	accession	score	mass	coverage	#peptides	SC (relevant+duplicated)				#Same set	#Sub set
1G54850.1 | Symbols: | FUNCTIONS IN: molecular_function unknown; INVOLVED IN: biological_process unknown; LOCATED IN: nucleolus; EXPRESSED IN: 22 plant structures; EXPRESSED DURING: 13 growth stages; CONTAINS InterPro DOMAIN/s: Heat shock protein H	AT1G54850.1	38.75	22427.8	4.92611	1	1				0	0
Query	Observed	Mr (expt)	Mr (calc)	delta	miss	score	score (prot)	start	stop		sequence		modifications	#hits	R.T.	Query title	Charge
913	553.769	1105.52	1105.53	-6.10386	1	38.75	38.75	2	11	M	RSSSGLNGMR	E	Acetyl (Protein N-term) [NTERM]	1	2861.08	3249: Sum of 3 scans in range 6885 (rt=47.6553) to 6890 (rt=47.7142) [E:\Plateforme\MSData\ALL\CAVEN5380.RAW]	2
description	accession	score	mass	coverage	#peptides	SC (relevant+duplicated)				#Same set	#Sub set
1G09620.1 | Symbols: | ATP binding / aminoacyl-tRNA ligase/ leucine-tRNA ligase/ nucleotide binding | chr1:3113077-3116455 REVERSE	AT1G09620.1	37.82	124332	1.06195	1	1				0	0
Query	Observed	Mr (expt)	Mr (calc)	delta	miss	score	score (prot)	start	stop		sequence		modifications	#hits	R.T.	Query title	Charge
1285	592.833	1183.65	1183.66	-3.37429	1	37.82	37.82	927	938	K	KGAQVTAVPEGK	L		1	716.773	311: Sum of 2 scans in range 788 (rt=11.9167) to 798 (rt=11.9757) [E:\Plateforme\MSData\ALL\CAVEN5380.RAW]	2
description	accession	score	mass	coverage	#peptides	SC (relevant+duplicated)				#Same set	#Sub set
2G10940.1 | Symbols: | protease inhibitor/seed storage/lipid transfer protein (LTP) family protein | chr2:4311160-4312035 REVERSE	AT2G10940.1	37.66	30252.7	3.63636	1	1				1	0
Query	Observed	Mr (expt)	Mr (calc)	delta	miss	score	score (prot)	start	stop		sequence		modifications	#hits	R.T.	Query title	Charge
299	492.279	982.544	982.545	-0.377591	0	37.66	37.66	228	237	K	IGLGDPAVNK	C		1	1153.62	1002: Sum of 2 scans in range 2207 (rt=19.2147) to 2212 (rt=19.2393) [E:\Plateforme\MSData\ALL\CAVEN5380.RAW]	2
description	accession	score	mass	coverage	#peptides	SC (relevant+duplicated)				#Same set	#Sub set
1G05370.1 | Symbols: | FUNCTIONS IN: molecular_function unknown; INVOLVED IN: biological_process unknown; LOCATED IN: cellular_component unknown; EXPRESSED IN: shoot apex, hypocotyl, flower, seed; EXPRESSED DURING: petal differentiation and expansi	AT1G05370.1	37.39	50302.7	2.62582	1	1				0	0
Query	Observed	Mr (expt)	Mr (calc)	delta	miss	score	score (prot)	start	stop		sequence		modifications	#hits	R.T.	Query title	Charge
2058	684.341	1366.67	1366.68	-9.85745	1	37.39	37.39	338	349	R	RSFFASTPMPAR	T		1	2316.27	2822: Sum of 2 scans in range 5821 (rt=38.5932) to 5825 (rt=38.6158) [E:\Plateforme\MSData\ALL\CAVEN5380.RAW]	2
description	accession	score	mass	coverage	#peptides	SC (relevant+duplicated)				#Same set	#Sub set
3G10340.1 | Symbols: PAL4 | PAL4 (Phenylalanine ammonia-lyase 4); ammonia ligase/ ammonia-lyase/ catalytic | chr3:3204260-3207809 FORWARD	AT3G10340.1	33.04	77255.3	1.85185	1	1				0	0
Query	Observed	Mr (expt)	Mr (calc)	delta	miss	score	score (prot)	start	stop		sequence		modifications	#hits	R.T.	Query title	Charge
2357	714.398	1426.78	1426.79	-5.86772	1	33.04	33.04	113	125	R	TKQGGALQNELIR	F		1	1801.7	2053: Sum of 2 scans in range 4315 (rt=30.0139) to 4321 (rt=30.0427) [E:\Plateforme\MSData\ALL\CAVEN5380.RAW]	2
description	accession	score	mass	coverage	#peptides	SC (relevant+duplicated)				#Same set	#Sub set
2G25430.1 | Symbols: | epsin N-terminal homology (ENTH) domain-containing protein | chr2:10822716-10824677 FORWARD	AT2G25430.1	35.43	72230.7	1.52439	1	1				2	0
Query	Observed	Mr (expt)	Mr (calc)	delta	miss	score	score (prot)	start	stop		sequence		modifications	#hits	R.T.	Query title	Charge
1622	624.846	1247.68	1247.68	1.63183	0	35.43	35.43	365	374	K	LLETLEEFVR	D		1	2188.7	2636: Sum of 2 scans in range 5459 (rt=36.4465) to 5470 (rt=36.5101) [E:\Plateforme\MSData\ALL\CAVEN5380.RAW]	2
description	accession	score	mass	coverage	#peptides	SC (relevant+duplicated)				#Same set	#Sub set
1G44030.1 | Symbols: | DC1 domain-containing protein | chr1:16724773-16726566 REVERSE	AT1G44030.1	34.78	69223.3	2.54372	1	1				0	0
Query	Observed	Mr (expt)	Mr (calc)	delta	miss	score	score (prot)	start	stop		sequence		modifications	#hits	R.T.	Query title	Charge
3079	920.031	1838.05	1838.04	5.70391	1	34.78	34.78	357	372	K	HSLQLVLQKSSITQTR	K		1	2155.72	2588: Sum of 2 scans in range 5363 (rt=35.8773) to 5380 (rt=35.98) [E:\Plateforme\MSData\ALL\CAVEN5380.RAW]	2

### Sheet: peptides (slice 2)
Query	Observed	Mr (expt)	Mr (calc)	delta	miss	score	score (prot)	start	stop		sequence		modifications	#hits	R.T.	Query title	Charge	Accession	Description
625	530.314	1058.61	1058.61	0.375019	0	46.23	46.23	148	156	K	NFLTLPNIK	V		1	1935.06	1945: Sum of 2 scans in range 4129 (rt=32.2357) to 4134 (rt=32.2662) [E:\Plateforme\MSData\ALL\CAVEN5381.RAW]	2	AT2G39730.1	2G39730.1 | Symbols: RCA | RCA (RUBISCO ACTIVASE); ADP binding / ATP binding / enzyme regulator/ ribulose-1,5-bisphosphate carboxylase/oxygenase activator | chr2:16570951-16573345 REVERSE
955	568.321	1134.63	1134.63	-0.296132	1	53.36	53.36	359	368	R	KFVESLGVEK	I		1	1085.45	762: Sum of 2 scans in range 1720 (rt=18.0784) to 1724 (rt=18.1033) [E:\Plateforme\MSData\ALL\CAVEN5381.RAW]	2	AT2G39730.1	2G39730.1 | Symbols: RCA | RCA (RUBISCO ACTIVASE); ADP binding / ATP binding / enzyme regulator/ ribulose-1,5-bisphosphate carboxylase/oxygenase activator | chr2:16570951-16573345 REVERSE
1023	576.861	1151.71	1151.71	1.13136	0	49.23	49.23	157	167	K	VPLILGIWGGK	G		1	2338.06	2479: Sum of 2 scans in range 5187 (rt=38.9387) to 5196 (rt=38.9968) [E:\Plateforme\MSData\ALL\CAVEN5381.RAW]	2	AT2G39730.1	2G39730.1 | Symbols: RCA | RCA (RUBISCO ACTIVASE); ADP binding / ATP binding / enzyme regulator/ ribulose-1,5-bisphosphate carboxylase/oxygenase activator | chr2:16570951-16573345 REVERSE
1114	584.709	1167.4	1167.4	0.821482	0	37.34	37.34	465	474	R	SDDGTCVYNF	-		1	1975.08	1998: Sum of 2 scans in range 4238 (rt=32.9031) to 4243 (rt=32.9328) [E:\Plateforme\MSData\ALL\CAVEN5381.RAW]	2	AT2G39730.1	2G39730.1 | Symbols: RCA | RCA (RUBISCO ACTIVASE); ADP binding / ATP binding / enzyme regulator/ ribulose-1,5-bisphosphate carboxylase/oxygenase activator | chr2:16570951-16573345 REVERSE
1318	618.268	1234.52	1234.52	1.03522	0	65.06	65.06	172	181	K	SFQCELVMAK	M	Dioxidation (M) [8]	1	1670.47	1575: Sum of 2 scans in range 3396 (rt=27.8269) to 3401 (rt=27.8554) [E:\Plateforme\MSData\ALL\CAVEN5381.RAW]	2	AT2G39730.1	2G39730.1 | Symbols: RCA | RCA (RUBISCO ACTIVASE); ADP binding / ATP binding / enzyme regulator/ ribulose-1,5-bisphosphate carboxylase/oxygenase activator | chr2:16570951-16573345 REVERSE
2232	849.385	1696.76	1696.75	0.695446	0	106.61	106.61	73	87	R	GLAYDTSDDQQDITR	G		1	1214.77	940: Sum of 2 scans in range 2094 (rt=20.2338) to 2098 (rt=20.2583) [E:\Plateforme\MSData\ALL\CAVEN5381.RAW]	2	AT2G39730.1	2G39730.1 | Symbols: RCA | RCA (RUBISCO ACTIVASE); ADP binding / ATP binding / enzyme regulator/ ribulose-1,5-bisphosphate carboxylase/oxygenase activator | chr2:16570951-16573345 REVERSE
2266	863.841	1725.67	1725.66	2.32374	0	50.57	50.57	222	236	K	MCCLFINDLDAGAGR	M	Dioxidation (M) [1]	1	2457.95	2591: Sum of 2 scans in range 5447 (rt=40.938) to 5452 (rt=40.9936) [E:\Plateforme\MSData\ALL\CAVEN5381.RAW]	2	AT2G39730.1	2G39730.1 | Symbols: RCA | RCA (RUBISCO ACTIVASE); ADP binding / ATP binding / enzyme regulator/ ribulose-1,5-bisphosphate carboxylase/oxygenase activator | chr2:16570951-16573345 REVERSE
2382	906.904	1811.79	1811.79	0.678886	0	65.5	65.5	378	392	R	EGPPVFEQPEMTYEK	L	Dioxidation (M) [11]	1	1507.53	1355: Sum of 2 scans in range 2935 (rt=25.1105) to 2940 (rt=25.1403) [E:\Plateforme\MSData\ALL\CAVEN5381.RAW]	2	AT2G39730.1	2G39730.1 | Symbols: RCA | RCA (RUBISCO ACTIVASE); ADP binding / ATP binding / enzyme regulator/ ribulose-1,5-bisphosphate carboxylase/oxygenase activator | chr2:16570951-16573345 REVERSE
2475	948.401	1894.79	1894.79	0.954725	1	66.71	66.71	220	236	K	GKMCCLFINDLDAGAGR	M	Oxidation (M) [3]	1	2056.91	2111: Sum of 2 scans in range 4458 (rt=34.2747) to 4460 (rt=34.289) [E:\Plateforme\MSData\ALL\CAVEN5381.RAW]	2	AT2G39730.1	2G39730.1 | Symbols: RCA | RCA (RUBISCO ACTIVASE); ADP binding / ATP binding / enzyme regulator/ ribulose-1,5-bisphosphate carboxylase/oxygenase activator | chr2:16570951-16573345 REVERSE
2568	1012.44	2022.86	2022.86	1.42373	0	100.46	97.3571	393	408	K	LMEYGNMLVMEQENVK	R	Dioxidation (M) [2], Dioxidation (M) [7], Dioxidation (M) [10]	1	1573.31	1443: Sum of 2 scans in range 3122 (rt=26.2122) to 3125 (rt=26.2316) [E:\Plateforme\MSData\ALL\CAVEN5381.RAW]	2	AT2G39730.1	2G39730.1 | Symbols: RCA | RCA (RUBISCO ACTIVASE); ADP binding / ATP binding / enzyme regulator/ ribulose-1,5-bisphosphate carboxylase/oxygenase activator | chr2:16570951-16573345 REVERSE
2625	1071.05	2140.09	2140.09	1.31537	0	63.13	63.13	278	296	R	VPIICTGNDFSTLYAPLIR	D		1	2669.35	2683: Sum of 2 scans in range 5738 (rt=44.4804) to 5740 (rt=44.4981) [E:\Plateforme\MSData\ALL\CAVEN5381.RAW]	2	AT2G39730.1	2G39730.1 | Symbols: RCA | RCA (RUBISCO ACTIVASE); ADP binding / ATP binding / enzyme regulator/ ribulose-1,5-bisphosphate carboxylase/oxygenase activator | chr2:16570951-16573345 REVERSE
2699	1174.1	2346.19	2346.18	2.10086	0	112.99	112.99	410	432	R	VQLAETYLSQAALGDANADAIGR	G		1	2038.19	2083: Sum of 2 scans in range 4407 (rt=33.9535) to 4412 (rt=33.986) [E:\Plateforme\MSData\ALL\CAVEN5381.RAW]	2	AT2G39730.1	2G39730.1 | Symbols: RCA | RCA (RUBISCO ACTIVASE); ADP binding / ATP binding / enzyme regulator/ ribulose-1,5-bisphosphate carboxylase/oxygenase activator | chr2:16570951-16573345 REVERSE
2727	1200.52	2399.03	2399.03	1.68443	0	104.42	101.317	182	204	K	MGINPIMMSAGELESGNAGEPAK	L	Dioxidation (M) [1], Dioxidation (M) [7], Dioxidation (M) [8]	1	1748.56	1690: Sum of 2 scans in range 3616 (rt=29.1356) to 3618 (rt=29.1498) [E:\Plateforme\MSData\ALL\CAVEN5381.RAW]	2	AT2G39730.1	2G39730.1 | Symbols: RCA | RCA (RUBISCO ACTIVASE); ADP binding / ATP binding / enzyme regulator/ ribulose-1,5-bisphosphate carboxylase/oxygenase activator | chr2:16570951-16573345 REVERSE
2746	1224.52	2447.02	2447.01	1.92071	0	64.93	61.8271	121	140	R	QYNLDNMMDGFYIAPAFMDK	L	Oxidation (M) [7], Dioxidation (M) [8], Oxidation (M) [18]	1	2096.83	2160: Sum of 2 scans in range 4560 (rt=34.9101) to 4572 (rt=34.9841) [E:\Plateforme\MSData\ALL\CAVEN5381.RAW]	2	AT2G39730.1	2G39730.1 | Symbols: RCA | RCA (RUBISCO ACTIVASE); ADP binding / ATP binding / enzyme regulator/ ribulose-1,5-bisphosphate carboxylase/oxygenase activator | chr2:16570951-16573345 REVERSE
2771	835.103	2502.29	2502.28	1.33838	1	86.12	86.12	409	432	K	RVQLAETYLSQAALGDANADAIGR	G		1	1891.39	1889: Sum of 2 scans in range 4009 (rt=31.5053) to 4015 (rt=31.541) [E:\Plateforme\MSData\ALL\CAVEN5381.RAW]	3	AT2G39730.1	2G39730.1 | Symbols: RCA | RCA (RUBISCO ACTIVASE); ADP binding / ATP binding / enzyme regulator/ ribulose-1,5-bisphosphate carboxylase/oxygenase activator | chr2:16570951-16573345 REVERSE
2819	925.097	2772.27	2772.27	1.3902	0	61.97	61.97	439	464	K	GAQQVNLPVPEGCTDPVAENFDPTAR	S		1	2044.89	2092: Sum of 2 scans in range 4424 (rt=34.0622) to 4430 (rt=34.1009) [E:\Plateforme\MSData\ALL\CAVEN5381.RAW]	3	AT2G39730.1	2G39730.1 | Symbols: RCA | RCA (RUBISCO ACTIVASE); ADP binding / ATP binding / enzyme regulator/ ribulose-1,5-bisphosphate carboxylase/oxygenase activator | chr2:16570951-16573345 REVERSE
2846	1124.86	3371.56	3371.56	1.00043	0	43.77	43.77	90	120	K	GMVDSVFQAPMGTGTHHAVLSSYEYVSQGLR	Q	Oxidation (M) [2], Dioxidation (M) [11]	1	1921.84	1930: Scan 4096 (rt=32.0307) [E:\Plateforme\MSData\ALL\CAVEN5381.RAW]	3	AT2G39730.1	2G39730.1 | Symbols: RCA | RCA (RUBISCO ACTIVASE); ADP binding / ATP binding / enzyme regulator/ ribulose-1,5-bisphosphate carboxylase/oxygenase activator | chr2:16570951-16573345 REVERSE
1022	576.861	1151.71	1151.71	1.04454	0	33.66	33.66	157	167	K	VPLILGIWGGK	G		1	2308.15	2445: Sum of 2 scans in range 5114 (rt=38.4494) to 5119 (rt=38.489) [E:\Plateforme\MSData\ALL\CAVEN5381.RAW]	2	AT2G39730.1	2G39730.1 | Symbols: RCA | RCA (RUBISCO ACTIVASE); ADP binding / ATP binding / enzyme regulator/ ribulose-1,5-bisphosphate carboxylase/oxygenase activator | chr2:16570951-16573345 REVERSE
1276	610.271	1218.53	1218.53	0.755831	0	43.31	43.31	172	181	K	SFQCELVMAK	M	Oxidation (M) [8]	1	1587.96	1462: Sum of 2 scans in range 3162 (rt=26.4484) to 3168 (rt=26.4834) [E:\Plateforme\MSData\ALL\CAVEN5381.RAW]	2	AT2G39730.1	2G39730.1 | Symbols: RCA | RCA (RUBISCO ACTIVASE); ADP binding / ATP binding / enzyme regulator/ ribulose-1,5-bisphosphate carboxylase/oxygenase activator | chr2:16570951-16573345 REVERSE
2230	566.592	1696.75	1696.75	0.155591	0	52.98	52.98	73	87	R	GLAYDTSDDQQDITR	G		1	1225.46	954: Sum of 2 scans in range 2123 (rt=20.409) to 2128 (rt=20.4395) [E:\Plateforme\MSData\ALL\CAVEN5381.RAW]	3	AT2G39730.1	2G39730.1 | Symbols: RCA | RCA (RUBISCO ACTIVASE); ADP binding / ATP binding / enzyme regulator/ ribulose-1,5-bisphosphate carboxylase/oxygenase activator | chr2:16570951-16573345 REVERSE
2252	855.844	1709.67	1709.67	2.30044	0	26.41	26.41	222	236	K	MCCLFINDLDAGAGR	M	Oxidation (M) [1]	1	2464.99	2598: Scan 5465 (rt=41.0831) [E:\Plateforme\MSData\ALL\CAVEN5381.RAW]	2	AT2G39730.1	2G39730.1 | Symbols: RCA | RCA (RUBISCO ACTIVASE); ADP binding / ATP binding / enzyme regulator/ ribulose-1,5-bisphosphate carboxylase/oxygenase activator | chr2:16570951-16573345 REVERSE
2250	855.843	1709.67	1709.67	1.13063	0	45.24	45.24	222	236	K	MCCLFINDLDAGAGR	M	Oxidation (M) [1]	1	2390.34	2529: Sum of 2 scans in range 5307 (rt=39.8192) to 5312 (rt=39.8587) [E:\Plateforme\MSData\ALL\CAVEN5381.RAW]	2	AT2G39730.1	2G39730.1 | Symbols: RCA | RCA (RUBISCO ACTIVASE); ADP binding / ATP binding / enzyme regulator/ ribulose-1,5-bisphosphate carboxylase/oxygenase activator | chr2:16570951-16573345 REVERSE
2364	898.907	1795.8	1795.8	1.09868	0	47.11	47.11	378	392	R	EGPPVFEQPEMTYEK	L	Oxidation (M) [11]	1	1440.18	1259: Sum of 2 scans in range 2744 (rt=23.9904) to 2748 (rt=24.0155) [E:\Plateforme\MSData\ALL\CAVEN5381.RAW]	2	AT2G39730.1	2G39730.1 | Symbols: RCA | RCA (RUBISCO ACTIVASE); ADP binding / ATP binding / enzyme regulator/ ribulose-1,5-bisphosphate carboxylase/oxygenase activator | chr2:16570951-16573345 REVERSE
2383	604.939	1811.79	1811.79	0.80804	0	52.8	52.8	378	392	R	EGPPVFEQPEMTYEK	L	Dioxidation (M) [11]	1	1520.02	1372: Sum of 2 scans in range 2970 (rt=25.3166) to 2976 (rt=25.3506) [E:\Plateforme\MSData\ALL\CAVEN5381.RAW]	3	AT2G39730.1	2G39730.1 | Symbols: RCA | RCA (RUBISCO ACTIVASE); ADP binding / ATP binding / enzyme regulator/ ribulose-1,5-bisphosphate carboxylase/oxygenase activator | chr2:16570951-16573345 REVERSE
2474	632.603	1894.79	1894.79	0.930448	1	41.73	41.73	220	236	K	GKMCCLFINDLDAGAGR	M	Oxidation (M) [3]	1	2061.53	2117: Sum of 2 scans in range 4470 (rt=34.3489) to 4473 (rt=34.3689) [E:\Plateforme\MSData\ALL\CAVEN5381.RAW]	3	AT2G39730.1	2G39730.1 | Symbols: RCA | RCA (RUBISCO ACTIVASE); ADP binding / ATP binding / enzyme regulator/ ribulose-1,5-bisphosphate carboxylase/oxygenase activator | chr2:16570951-16573345 REVERSE
2484	637.935	1910.78	1910.78	0.915333	1	57.65	57.65	220	236	K	GKMCCLFINDLDAGAGR	M	Dioxidation (M) [3]	1	2114.47	2186: Sum of 2 scans in range 4610 (rt=35.2224) to 4616 (rt=35.2601) [E:\Plateforme\MSData\ALL\CAVEN5381.RAW]	3	AT2G39730.1	2G39730.1 | Symbols: RCA | RCA (RUBISCO ACTIVASE); ADP binding / ATP binding / enzyme regulator/ ribulose-1,5-bisphosphate carboxylase/oxygenase activator | chr2:16570951-16573345 REVERSE
2485	956.399	1910.78	1910.78	1.47845	1	58.79	58.79	220	236	K	GKMCCLFINDLDAGAGR	M	Dioxidation (M) [3]	1	2105.87	2171: Sum of 2 scans in range 4584 (rt=35.0598) to 4596 (rt=35.1359) [E:\Plateforme\MSData\ALL\CAVEN5381.RAW]	2	AT2G39730.1	2G39730.1 | Symbols: RCA | RCA (RUBISCO ACTIVASE); ADP binding / ATP binding / enzyme regulator/ ribulose-1,5-bisphosphate carboxylase/oxygenase activator | chr2:16570951-16573345 REVERSE
2528	659.298	1974.87	1974.87	-0.151908	0	51.61	48.5071	393	408	K	LMEYGNMLVMEQENVK	R	Dioxidation (M) [7], Oxidation (M) [10]	1	1400.29	1197: Scan 2630 (rt=23.3381) [E:\Plateforme\MSData\ALL\CAVEN5381.RAW]	3	AT2G39730.1	2G39730.1 | Symbols: RCA | RCA (RUBISCO ACTIVASE); ADP binding / ATP binding / enzyme regulator/ ribulose-1,5-bisphosphate carboxylase/oxygenase activator | chr2:16570951-16573345 REVERSE
2530	988.445	1974.88	1974.87	1.38287	0	93.73	90.6271	393	408	K	LMEYGNMLVMEQENVK	R	Oxidation (M) [2], Oxidation (M) [7], Oxidation (M) [10]	1	1401.58	1200: Scan 2634 (rt=23.3597) [E:\Plateforme\MSData\ALL\CAVEN5381.RAW]	2	AT2G39730.1	2G39730.1 | Symbols: RCA | RCA (RUBISCO ACTIVASE); ADP binding / ATP binding / enzyme regulator/ ribulose-1,5-bisphosphate carboxylase/oxygenase activator | chr2:16570951-16573345 REVERSE
2544	664.63	1990.87	1990.87	0.15119	0	72.37	69.2671	393	408	K	LMEYGNMLVMEQENVK	R	Dioxidation (M) [2], Oxidation (M) [7], Oxidation (M) [10]	1	1445.82	1267: Sum of 2 scans in range 2759 (rt=24.0795) to 2765 (rt=24.1145) [E:\Plateforme\MSData\ALL\CAVEN5381.RAW]	3	AT2G39730.1	2G39730.1 | Symbols: RCA | RCA (RUBISCO ACTIVASE); ADP binding / ATP binding / enzyme regulator/ ribulose-1,5-bisphosphate carboxylase/oxygenase activator | chr2:16570951-16573345 REVERSE
2545	664.63	1990.87	1990.87	0.467635	0	49.85	46.7471	393	408	K	LMEYGNMLVMEQENVK	R	Dioxidation (M) [2], Oxidation (M) [7], Oxidation (M) [10]	1	1484.36	1325: Sum of 2 scans in range 2870 (rt=24.7242) to 2875 (rt=24.7543) [E:\Plateforme\MSData\ALL\CAVEN5381.RAW]	3	AT2G39730.1	2G39730.1 | Symbols: RCA | RCA (RUBISCO ACTIVASE); ADP binding / ATP binding / enzyme regulator/ ribulose-1,5-bisphosphate carboxylase/oxygenase activator | chr2:16570951-16573345 REVERSE
2546	996.442	1990.87	1990.87	0.485718	0	84.85	81.7471	393	408	K	LMEYGNMLVMEQENVK	R	Oxidation (M) [2], Dioxidation (M) [7], Oxidation (M) [10]	1	1473.86	1310: Sum of 2 scans in range 2839 (rt=24.5473) to 2845 (rt=24.5814) [E:\Plateforme\MSData\ALL\CAVEN5381.RAW]	2	AT2G39730.1	2G39730.1 | Symbols: RCA | RCA (RUBISCO ACTIVASE); ADP binding / ATP binding / enzyme regulator/ ribulose-1,5-bisphosphate carboxylase/oxygenase activator | chr2:16570951-16573345 REVERSE
2547	996.443	1990.87	1990.87	1.36975	0	93.24	90.1371	393	408	K	LMEYGNMLVMEQENVK	R	Oxidation (M) [2], Dioxidation (M) [7], Oxidation (M) [10]	1	1445.28	1265: Sum of 2 scans in range 2755 (rt=24.0553) to 2766 (rt=24.1206) [E:\Plateforme\MSData\ALL\CAVEN5381.RAW]	2	AT2G39730.1	2G39730.1 | Symbols: RCA | RCA (RUBISCO ACTIVASE); ADP binding / ATP binding / enzyme regulator/ ribulose-1,5-bisphosphate carboxylase/oxygenase activator | chr2:16570951-16573345 REVERSE
2560	669.962	2006.86	2006.86	0.203302	0	69.94	69.94	393	408	K	LMEYGNMLVMEQENVK	R	Dioxidation (M) [2], Oxidation (M) [7], Dioxidation (M) [10]	1	1498.8	1344: Sum of 2 scans in range 2911 (rt=24.9644) to 2916 (rt=24.9955) [E:\Plateforme\MSData\ALL\CAVEN5381.RAW]	3	AT2G39730.1	2G39730.1 | Symbols: RCA | RCA (RUBISCO ACTIVASE); ADP binding / ATP binding / enzyme regulator/ ribulose-1,5-bisphosphate carboxylase/oxygenase activator | chr2:16570951-16573345 REVERSE
2529	988.445	1974.88	1974.87	0.825876	0	97.93	94.8271	393	408	K	LMEYGNMLVMEQENVK	R	Oxidation (M) [2], Oxidation (M) [7], Oxidation (M) [10]	1	1408.98	1208: Scan 2656 (rt=23.483) [E:\Plateforme\MSData\ALL\CAVEN5381.RAW]	2	AT2G39730.1	2G39730.1 | Symbols: RCA | RCA (RUBISCO ACTIVASE); ADP binding / ATP binding / enzyme regulator/ ribulose-1,5-bisphosphate carboxylase/oxygenase activator | chr2:16570951-16573345 REVERSE
2567	675.294	2022.86	2022.86	0.491384	0	52.33	52.33	393	408	K	LMEYGNMLVMEQENVK	R	Dioxidation (M) [2], Dioxidation (M) [7], Dioxidation (M) [10]	1	1570.21	1439: Scan 3115 (rt=26.1701) [E:\Plateforme\MSData\ALL\CAVEN5381.RAW]	3	AT2G39730.1	2G39730.1 | Symbols: RCA | RCA (RUBISCO ACTIVASE); ADP binding / ATP binding / enzyme regulator/ ribulose-1,5-bisphosphate carboxylase/oxygenase activator | chr2:16570951-16573345 REVERSE
2561	1004.44	2006.87	2006.86	0.789291	0	96.76	96.76	393	408	K	LMEYGNMLVMEQENVK	R	Dioxidation (M) [2], Oxidation (M) [7], Dioxidation (M) [10]	1	1499.67	1347: Sum of 2 scans in range 2914 (rt=24.9816) to 2918 (rt=25.0073) [E:\Plateforme\MSData\ALL\CAVEN5381.RAW]	2	AT2G39730.1	2G39730.1 | Symbols: RCA | RCA (RUBISCO ACTIVASE); ADP binding / ATP binding / enzyme regulator/ ribulose-1,5-bisphosphate carboxylase/oxygenase activator | chr2:16570951-16573345 REVERSE
2696	783.068	2346.18	2346.18	0.316685	0	40.86	40.86	410	432	R	VQLAETYLSQAALGDANADAIGR	G		1	2012.44	2052: Scan 4342 (rt=33.5406) [E:\Plateforme\MSData\ALL\CAVEN5381.RAW]	3	AT2G39730.1	2G39730.1 | Symbols: RCA | RCA (RUBISCO ACTIVASE); ADP binding / ATP binding / enzyme regulator/ ribulose-1,5-bisphosphate carboxylase/oxygenase activator | chr2:16570951-16573345 REVERSE
2698	783.069	2346.18	2346.18	1.13504	0	46.78	46.78	410	432	R	VQLAETYLSQAALGDANADAIGR	G		1	2024.96	2068: Scan 4375 (rt=33.7493) [E:\Plateforme\MSData\ALL\CAVEN5381.RAW]	3	AT2G39730.1	2G39730.1 | Symbols: RCA | RCA (RUBISCO ACTIVASE); ADP binding / ATP binding / enzyme regulator/ ribulose-1,5-bisphosphate carboxylase/oxygenase activator | chr2:16570951-16573345 REVERSE
2697	587.553	2346.18	2346.18	0.927891	0	89.54	89.54	410	432	R	VQLAETYLSQAALGDANADAIGR	G		1	2041.79	2088: Scan 4419 (rt=34.0298) [E:\Plateforme\MSData\ALL\CAVEN5381.RAW]	4	AT2G39730.1	2G39730.1 | Symbols: RCA | RCA (RUBISCO ACTIVASE); ADP binding / ATP binding / enzyme regulator/ ribulose-1,5-bisphosphate carboxylase/oxygenase activator | chr2:16570951-16573345 REVERSE
2703	784.689	2351.05	2351.04	0.595905	0	85.55	82.4471	182	204	K	MGINPIMMSAGELESGNAGEPAK	L	Dioxidation (M) [1], Oxidation (M) [7]	1	1545.25	1407: Sum of 2 scans in range 3042 (rt=25.7385) to 3047 (rt=25.7699) [E:\Plateforme\MSData\ALL\CAVEN5381.RAW]	3	AT2G39730.1	2G39730.1 | Symbols: RCA | RCA (RUBISCO ACTIVASE); ADP binding / ATP binding / enzyme regulator/ ribulose-1,5-bisphosphate carboxylase/oxygenase activator | chr2:16570951-16573345 REVERSE
2709	790.021	2367.04	2367.04	0.224753	0	78	74.8971	182	204	K	MGINPIMMSAGELESGNAGEPAK	L	Dioxidation (M) [1], Oxidation (M) [7], Oxidation (M) [8]	1	1582.6	1452: Sum of 2 scans in range 3145 (rt=26.3462) to 3155 (rt=26.407) [E:\Plateforme\MSData\ALL\CAVEN5381.RAW]	3	AT2G39730.1	2G39730.1 | Symbols: RCA | RCA (RUBISCO ACTIVASE); ADP binding / ATP binding / enzyme regulator/ ribulose-1,5-bisphosphate carboxylase/oxygenase activator | chr2:16570951-16573345 REVERSE
2710	1184.53	2367.04	2367.04	0.865216	0	83.54	80.4371	182	204	K	MGINPIMMSAGELESGNAGEPAK	L	Dioxidation (M) [1], Oxidation (M) [7], Oxidation (M) [8]	1	1599.94	1478: Sum of 2 scans in range 3195 (rt=26.6382) to 3204 (rt=26.693) [E:\Plateforme\MSData\ALL\CAVEN5381.RAW]	2	AT2G39730.1	2G39730.1 | Symbols: RCA | RCA (RUBISCO ACTIVASE); ADP binding / ATP binding / enzyme regulator/ ribulose-1,5-bisphosphate carboxylase/oxygenase activator | chr2:16570951-16573345 REVERSE
2704	1176.53	2351.05	2351.04	1.26199	0	87.65	84.5471	182	204	K	MGINPIMMSAGELESGNAGEPAK	L	Oxidation (M) [1], Dioxidation (M) [8]	1	1580.49	1450: Sum of 2 scans in range 3139 (rt=26.3115) to 3149 (rt=26.3715) [E:\Plateforme\MSData\ALL\CAVEN5381.RAW]	2	AT2G39730.1	2G39730.1 | Symbols: RCA | RCA (RUBISCO ACTIVASE); ADP binding / ATP binding / enzyme regulator/ ribulose-1,5-bisphosphate carboxylase/oxygenase activator | chr2:16570951-16573345 REVERSE
2719	795.352	2383.03	2383.03	0.154845	0	88.57	85.4671	182	204	K	MGINPIMMSAGELESGNAGEPAK	L	Dioxidation (M) [1], Dioxidation (M) [7], Oxidation (M) [8]	1	1644.19	1538: Sum of 2 scans in range 3318 (rt=27.3684) to 3330 (rt=27.4378) [E:\Plateforme\MSData\ALL\CAVEN5381.RAW]	3	AT2G39730.1	2G39730.1 | Symbols: RCA | RCA (RUBISCO ACTIVASE); ADP binding / ATP binding / enzyme regulator/ ribulose-1,5-bisphosphate carboxylase/oxygenase activator | chr2:16570951-16573345 REVERSE
2726	800.684	2399.03	2399.03	0.435593	0	73.61	70.5071	182	204	K	MGINPIMMSAGELESGNAGEPAK	L	Dioxidation (M) [1], Dioxidation (M) [7], Dioxidation (M) [8]	1	1744.14	1684: Sum of 2 scans in range 3603 (rt=29.0591) to 3606 (rt=29.079) [E:\Plateforme\MSData\ALL\CAVEN5381.RAW]	3	AT2G39730.1	2G39730.1 | Symbols: RCA | RCA (RUBISCO ACTIVASE); ADP binding / ATP binding / enzyme regulator/ ribulose-1,5-bisphosphate carboxylase/oxygenase activator | chr2:16570951-16573345 REVERSE
2720	1192.53	2383.04	2383.03	1.57153	0	102.85	99.7471	182	204	K	MGINPIMMSAGELESGNAGEPAK	L	Dioxidation (M) [1], Dioxidation (M) [7], Oxidation (M) [8]	1	1653.08	1550: Sum of 2 scans in range 3343 (rt=27.5156) to 3355 (rt=27.5872) [E:\Plateforme\MSData\ALL\CAVEN5381.RAW]	2	AT2G39730.1	2G39730.1 | Symbols: RCA | RCA (RUBISCO ACTIVASE); ADP binding / ATP binding / enzyme regulator/ ribulose-1,5-bisphosphate carboxylase/oxygenase activator | chr2:16570951-16573345 REVERSE
2740	1216.52	2431.02	2431.02	1.81776	0	43.47	40.3671	121	140	R	QYNLDNMMDGFYIAPAFMDK	L	Dioxidation (M) [8], Oxidation (M) [18]	1	2052.37	2103: Sum of 2 scans in range 4445 (rt=34.1927) to 4449 (rt=34.2197) [E:\Plateforme\MSData\ALL\CAVEN5381.RAW]	2	AT2G39730.1	2G39730.1 | Symbols: RCA | RCA (RUBISCO ACTIVASE); ADP binding / ATP binding / enzyme regulator/ ribulose-1,5-bisphosphate carboxylase/oxygenase activator | chr2:16570951-16573345 REVERSE
2745	816.678	2447.01	2447.01	0.655493	0	39.24	36.1371	121	140	R	QYNLDNMMDGFYIAPAFMDK	L	Oxidation (M) [7], Dioxidation (M) [8], Oxidation (M) [18]	1	2085.48	2149: Sum of 2 scans in range 4534 (rt=34.7445) to 4538 (rt=34.7715) [E:\Plateforme\MSData\ALL\CAVEN5381.RAW]	3	AT2G39730.1	2G39730.1 | Symbols: RCA | RCA (RUBISCO ACTIVASE); ADP binding / ATP binding / enzyme regulator/ ribulose-1,5-bisphosphate carboxylase/oxygenase activator | chr2:16570951-16573345 REVERSE
2739	811.347	2431.02	2431.02	0.511309	0	43.67	40.5671	121	140	R	QYNLDNMMDGFYIAPAFMDK	L	Dioxidation (M) [8], Oxidation (M) [18]	1	2035.73	2081: Sum of 2 scans in range 4400 (rt=33.9104) to 4406 (rt=33.9473) [E:\Plateforme\MSData\ALL\CAVEN5381.RAW]	3	AT2G39730.1	2G39730.1 | Symbols: RCA | RCA (RUBISCO ACTIVASE); ADP binding / ATP binding / enzyme regulator/ ribulose-1,5-bisphosphate carboxylase/oxygenase activator | chr2:16570951-16573345 REVERSE
2752	822.01	2463.01	2463.01	1.01137	0	49.28	49.28	121	140	R	QYNLDNMMDGFYIAPAFMDK	L	Dioxidation (M) [7], Dioxidation (M) [8], Oxidation (M) [18]	1	2143.69	2228: Sum of 2 scans in range 4687 (rt=35.7029) to 4695 (rt=35.7533) [E:\Plateforme\MSData\ALL\CAVEN5381.RAW]	3	AT2G39730.1	2G39730.1 | Symbols: RCA | RCA (RUBISCO ACTIVASE); ADP binding / ATP binding / enzyme regulator/ ribulose-1,5-bisphosphate carboxylase/oxygenase activator | chr2:16570951-16573345 REVERSE
2759	827.342	2479	2479	0.624042	0	50.82	50.82	121	140	R	QYNLDNMMDGFYIAPAFMDK	L	Dioxidation (M) [7], Dioxidation (M) [8], Dioxidation (M) [18]	1	2214.45	2322: Sum of 2 scans in range 4875 (rt=36.8879) to 4881 (rt=36.927) [E:\Plateforme\MSData\ALL\CAVEN5381.RAW]	3	AT2G39730.1	2G39730.1 | Symbols: RCA | RCA (RUBISCO ACTIVASE); ADP binding / ATP binding / enzyme regulator/ ribulose-1,5-bisphosphate carboxylase/oxygenase activator | chr2:16570951-16573345 REVERSE
2760	1240.51	2479.01	2479	2.29649	0	58.47	58.47	121	140	R	QYNLDNMMDGFYIAPAFMDK	L	Dioxidation (M) [7], Dioxidation (M) [8], Dioxidation (M) [18]	1	2212.82	2320: Sum of 2 scans in range 4872 (rt=36.8665) to 4876 (rt=36.8941) [E:\Plateforme\MSData\ALL\CAVEN5381.RAW]	2	AT2G39730.1	2G39730.1 | Symbols: RCA | RCA (RUBISCO ACTIVASE); ADP binding / ATP binding / enzyme regulator/ ribulose-1,5-bisphosphate carboxylase/oxygenase activator | chr2:16570951-16573345 REVERSE
2820	1387.14	2772.27	2772.27	2.29054	0	29.78	29.78	439	464	K	GAQQVNLPVPEGCTDPVAENFDPTAR	S		1	2066.15	2120: Sum of 2 scans in range 4476 (rt=34.3854) to 4492 (rt=34.4862) [E:\Plateforme\MSData\ALL\CAVEN5381.RAW]	2	AT2G39730.1	2G39730.1 | Symbols: RCA | RCA (RUBISCO ACTIVASE); ADP binding / ATP binding / enzyme regulator/ ribulose-1,5-bisphosphate carboxylase/oxygenase activator | chr2:16570951-16573345 REVERSE
127	464.737	927.46	927.46	0.369827	0	41.49	41.49	296	303	R	AMHAVIDR	Q	Oxidation (M) [2]	1	590.876	101: Sum of 2 scans in range 386 (rt=9.83251) to 391 (rt=9.86336) [E:\Plateforme\MSData\ALL\CAVEN5381.RAW]	2	ATCG00490.1	CG00490.1 | Symbols: RBCL | large subunit of RUBISCO. Protein is tyrosine-phosphorylated and its phosphorylation state is modulated in response to ABA in Arabidopsis thaliana seeds. | chrC:54958-56397 FORWARD
460	511.27	1020.52	1020.52	0.750595	0	77.39	77.39	33	41	K	DTDILAAFR	V		1	2005.69	2039: Sum of 2 scans in range 4321 (rt=33.4126) to 4326 (rt=33.4439) [E:\Plateforme\MSData\ALL\CAVEN5381.RAW]	2	ATCG00490.1	CG00490.1 | Symbols: RBCL | large subunit of RUBISCO. Protein is tyrosine-phosphorylated and its phosphorylation state is modulated in response to ABA in Arabidopsis thaliana seeds. | chrC:54958-56397 FORWARD
540	520.238	1038.46	1038.46	-1.15941	1	49	49	351	358	R	DDYVEKDR	S		1	622.457	142: Sum of 2 scans in range 467 (rt=10.3587) to 472 (rt=10.3899) [E:\Plateforme\MSData\ALL\CAVEN5381.RAW]	2	ATCG00490.1	CG00490.1 | Symbols: RBCL | large subunit of RUBISCO. Protein is tyrosine-phosphorylated and its phosphorylation state is modulated in response to ABA in Arabidopsis thaliana seeds. | chrC:54958-56397 FORWARD
833	554.277	1106.54	1106.54	0.381369	0	77.6	77.6	422	431	R	VALEACVQAR	N		1	1189.93	905: Sum of 2 scans in range 2022 (rt=19.8174) to 2027 (rt=19.8468) [E:\Plateforme\MSData\ALL\CAVEN5381.RAW]	2	ATCG00490.1	CG00490.1 | Symbols: RBCL | large subunit of RUBISCO. Protein is tyrosine-phosphorylated and its phosphorylation state is modulated in response to ABA in Arabidopsis thaliana seeds. | chrC:54958-56397 FORWARD
1175	594.335	1186.66	1186.66	-0.712927	0	49.44	49.44	286	295	R	DNGLLLHIHR	A		1	1285.38	1037: Sum of 2 scans in range 2290 (rt=21.3698) to 2309 (rt=21.4762) [E:\Plateforme\MSData\ALL\CAVEN5381.RAW]	2	ATCG00490.1	CG00490.1 | Symbols: RBCL | large subunit of RUBISCO. Protein is tyrosine-phosphorylated and its phosphorylation state is modulated in response to ABA in Arabidopsis thaliana seeds. | chrC:54958-56397 FORWARD
1303	614.831	1227.65	1227.65	0.5368	0	49.61	49.61	436	446	R	DLAVEGNEIIR	E		1	1563.54	1429: Sum of 3 scans in range 3091 (rt=26.0285) to 3101 (rt=26.0894) [E:\Plateforme\MSData\ALL\CAVEN5381.RAW]	2	ATCG00490.1	CG00490.1 | Symbols: RBCL | large subunit of RUBISCO. Protein is tyrosine-phosphorylated and its phosphorylation state is modulated in response to ABA in Arabidopsis thaliana seeds. | chrC:54958-56397 FORWARD
1377	625.343	1248.67	1248.67	0.180992	0	59.48	59.48	340	350	R	ESTLGFVDLLR	D		1	2217.8	2328: Sum of 2 scans in range 4884 (rt=36.9448) to 4890 (rt=36.9818) [E:\Plateforme\MSData\ALL\CAVEN5381.RAW]	2	ATCG00490.1	CG00490.1 | Symbols: RBCL | large subunit of RUBISCO. Protein is tyrosine-phosphorylated and its phosphorylation state is modulated in response to ABA in Arabidopsis thaliana seeds. | chrC:54958-56397 FORWARD
1591	662.844	1323.67	1323.67	1.22538	0	47.32	47.32	464	474	K	EITFNFPTIDK	L		1	2040.49	2087: Sum of 2 scans in range 4413 (rt=33.9921) to 4418 (rt=34.0242) [E:\Plateforme\MSData\ALL\CAVEN5381.RAW]	2	ATCG00490.1	CG00490.1 | Symbols: RBCL | large subunit of RUBISCO. Protein is tyrosine-phosphorylated and its phosphorylation state is modulated in response to ABA in Arabidopsis thaliana seeds. | chrC:54958-56397 FORWARD
1793	704.338	1406.66	1406.66	0.59005	0	36.98	36.98	22	32	K	LTYYTPEYETK	D		1	1374.86	1163: Sum of 2 scans in range 2553 (rt=22.8972) to 2559 (rt=22.9316) [E:\Plateforme\MSData\ALL\CAVEN5381.RAW]	2	ATCG00490.1	CG00490.1 | Symbols: RBCL | large subunit of RUBISCO. Protein is tyrosine-phosphorylated and its phosphorylation state is modulated in response to ABA in Arabidopsis thaliana seeds. | chrC:54958-56397 FORWARD
1885	724.386	1446.76	1446.76	-0.844647	0	61.76	61.76	320	334	R	LSGGDHIHAGTVVGK	L		1	804.417	371: Sum of 2 scans in range 940 (rt=13.3893) to 946 (rt=13.4246) [E:\Plateforme\MSData\ALL\CAVEN5381.RAW]	2	ATCG00490.1	CG00490.1 | Symbols: RBCL | large subunit of RUBISCO. Protein is tyrosine-phosphorylated and its phosphorylation state is modulated in response to ABA in Arabidopsis thaliana seeds. | chrC:54958-56397 FORWARD
1926	733.381	1464.75	1464.75	0.514082	0	80.24	80.24	147	159	K	TFQGPPHGIQVER	D		1	1156.89	859: Sum of 2 scans in range 1928 (rt=19.272) to 1931 (rt=19.291) [E:\Plateforme\MSData\ALL\CAVEN5381.RAW]	2	ATCG00490.1	CG00490.1 | Symbols: RBCL | large subunit of RUBISCO. Protein is tyrosine-phosphorylated and its phosphorylation state is modulated in response to ABA in Arabidopsis thaliana seeds. | chrC:54958-56397 FORWARD
1962	742.309	1482.6	1482.6	-0.255631	0	72.78	72.78	202	213	K	DDENVNSQPFMR	W	Dioxidation (M) [11]	1	1109.44	794: Sum of 2 scans in range 1788 (rt=18.4739) to 1794 (rt=18.5076) [E:\Plateforme\MSData\ALL\CAVEN5381.RAW]	2	ATCG00490.1	CG00490.1 | Symbols: RBCL | large subunit of RUBISCO. Protein is tyrosine-phosphorylated and its phosphorylation state is modulated in response to ABA in Arabidopsis thaliana seeds. | chrC:54958-56397 FORWARD
1985	747.411	1492.81	1492.81	-0.0743566	2	58.43	58.43	165	177	K	YGRPLLGCTIKPK	L		1	1242.39	980: Scan 2174 (rt=20.7065) [E:\Plateforme\MSData\ALL\CAVEN5381.RAW]	2	ATCG00490.1	CG00490.1 | Symbols: RBCL | large subunit of RUBISCO. Protein is tyrosine-phosphorylated and its phosphorylation state is modulated in response to ABA in Arabidopsis thaliana seeds. | chrC:54958-56397 FORWARD
2389	909.389	1816.76	1816.76	0.94729	0	114.2	114.2	237	252	K	GHYLNATAGTCEEMIK	R	Dioxidation (M) [14]	1	1208.5	932: Sum of 2 scans in range 2076 (rt=20.1288) to 2080 (rt=20.1544) [E:\Plateforme\MSData\ALL\CAVEN5381.RAW]	2	ATCG00490.1	CG00490.1 | Symbols: RBCL | large subunit of RUBISCO. Protein is tyrosine-phosphorylated and its phosphorylation state is modulated in response to ABA in Arabidopsis thaliana seeds. | chrC:54958-56397 FORWARD
2449	933.961	1865.91	1865.9	1.81092	1	36.25	36.25	464	479	K	EITFNFPTIDKLDGQE	-		1	2285.18	2414: Sum of 2 scans in range 5059 (rt=38.056) to 5068 (rt=38.1166) [E:\Plateforme\MSData\ALL\CAVEN5381.RAW]	2	ATCG00490.1	CG00490.1 | Symbols: RBCL | large subunit of RUBISCO. Protein is tyrosine-phosphorylated and its phosphorylation state is modulated in response to ABA in Arabidopsis thaliana seeds. | chrC:54958-56397 FORWARD
2519	653.296	1956.87	1956.87	0.349538	1	51.19	51.19	237	253	K	GHYLNATAGTCEEMIKR	A	Oxidation (M) [14]	1	1024.8	676: Sum of 2 scans in range 1549 (rt=17.0702) to 1552 (rt=17.0899) [E:\Plateforme\MSData\ALL\CAVEN5381.RAW]	3	ATCG00490.1	CG00490.1 | Symbols: RBCL | large subunit of RUBISCO. Protein is tyrosine-phosphorylated and its phosphorylation state is modulated in response to ABA in Arabidopsis thaliana seeds. | chrC:54958-56397 FORWARD
2635	729.332	2184.97	2184.97	0.0883305	1	57.62	57.62	195	213	R	GGLDFTKDDENVNSQPFMR	W	Oxidation (M) [18]	1	1548.37	1412: Sum of 2 scans in range 3051 (rt=25.7936) to 3055 (rt=25.8186) [E:\Plateforme\MSData\ALL\CAVEN5381.RAW]	3	ATCG00490.1	CG00490.1 | Symbols: RBCL | large subunit of RUBISCO. Protein is tyrosine-phosphorylated and its phosphorylation state is modulated in response to ABA in Arabidopsis thaliana seeds. | chrC:54958-56397 FORWARD
1928	734.312	1466.61	1466.61	-0.120005	0	58.04	58.04	202	213	K	DDENVNSQPFMR	W	Oxidation (M) [11]	1	1045.16	703: Sum of 2 scans in range 1605 (rt=17.4013) to 1611 (rt=17.4373) [E:\Plateforme\MSData\ALL\CAVEN5381.RAW]	2	ATCG00490.1	CG00490.1 | Symbols: RBCL | large subunit of RUBISCO. Protein is tyrosine-phosphorylated and its phosphorylation state is modulated in response to ABA in Arabidopsis thaliana seeds. | chrC:54958-56397 FORWARD
1987	747.414	1492.81	1492.81	4.45402	2	37.87	37.87	165	177	K	YGRPLLGCTIKPK	L		1	1231.96	967: Scan 2144 (rt=20.5326) [E:\Plateforme\MSData\ALL\CAVEN5381.RAW]	2	ATCG00490.1	CG00490.1 | Symbols: RBCL | large subunit of RUBISCO. Protein is tyrosine-phosphorylated and its phosphorylation state is modulated in response to ABA in Arabidopsis thaliana seeds. | chrC:54958-56397 FORWARD
2527	658.628	1972.86	1972.86	-0.131788	1	47.73	47.73	237	253	K	GHYLNATAGTCEEMIKR	A	Dioxidation (M) [14]	1	1063.24	732: Sum of 2 scans in range 1657 (rt=17.7059) to 1662 (rt=17.7355) [E:\Plateforme\MSData\ALL\CAVEN5381.RAW]	3	ATCG00490.1	CG00490.1 | Symbols: RBCL | large subunit of RUBISCO. Protein is tyrosine-phosphorylated and its phosphorylation state is modulated in response to ABA in Arabidopsis thaliana seeds. | chrC:54958-56397 FORWARD
2637	734.664	2200.97	2200.97	0.0949582	1	33.39	33.39	195	213	R	GGLDFTKDDENVNSQPFMR	W	Dioxidation (M) [18]	1	1596.91	1472: Sum of 3 scans in range 3182 (rt=26.5625) to 3200 (rt=26.6679) [E:\Plateforme\MSData\ALL\CAVEN5381.RAW]	3	ATCG00490.1	CG00490.1 | Symbols: RBCL | large subunit of RUBISCO. Protein is tyrosine-phosphorylated and its phosphorylation state is modulated in response to ABA in Arabidopsis thaliana seeds. | chrC:54958-56397 FORWARD
770	548.327	1094.64	1094.64	0.831325	0	42.19	42.19	382	390	K	FEAIIYVLK	K		1	2049.6	2098: Sum of 2 scans in range 4436 (rt=34.1386) to 4443 (rt=34.1813) [E:\Plateforme\MSData\ALL\CAVEN5381.RAW]	2	AT4G20360.1	4G20360.1 | Symbols: ATRAB8D, ATRABE1B | ATRABE1B (ARABIDOPSIS RAB GTPASE HOMOLOG E1B); GTP binding / GTPase/ translation elongation factor | chr4:10990036-10991466 FORWARD
940	565.328	1128.64	1128.64	1.27144	0	47.34	47.34	465	476	K	TVGAGVIGTILE	-		1	2189.35	2290: Sum of 2 scans in range 4810 (rt=36.4791) to 4813 (rt=36.4993) [E:\Plateforme\MSData\ALL\CAVEN5381.RAW]	2	AT4G20360.1	4G20360.1 | Symbols: ATRAB8D, ATRABE1B | ATRABE1B (ARABIDOPSIS RAB GTPASE HOMOLOG E1B); GTP binding / GTPase/ translation elongation factor | chr4:10990036-10991466 FORWARD
1064	579.33	1156.65	1156.65	0.955349	0	106.57	106.57	316	326	K	VGETVDLVGLR	E		1	1626.16	1513: Sum of 2 scans in range 3271 (rt=27.0906) to 3275 (rt=27.1148) [E:\Plateforme\MSData\ALL\CAVEN5381.RAW]	2	AT4G20360.1	4G20360.1 | Symbols: ATRAB8D, ATRABE1B | ATRABE1B (ARABIDOPSIS RAB GTPASE HOMOLOG E1B); GTP binding / GTPase/ translation elongation factor | chr4:10990036-10991466 FORWARD
1339	620.771	1239.53	1239.53	-0.617977	1	40.61	40.61	422	431	K	IMNDKDEESK	M	Dioxidation (M) [2]	1	505.194	8: Sum of 2 scans in range 179 (rt=8.41108) to 181 (rt=8.42872) [E:\Plateforme\MSData\ALL\CAVEN5381.RAW]	2	AT4G20360.1	4G20360.1 | Symbols: ATRAB8D, ATRABE1B | ATRABE1B (ARABIDOPSIS RAB GTPASE HOMOLOG E1B); GTP binding / GTPase/ translation elongation factor | chr4:10990036-10991466 FORWARD
1562	654.291	1306.57	1306.57	0.33676	0	42.29	42.29	114	124	K	YDEIDAAPEER	A		1	1072.47	744: Sum of 2 scans in range 1682 (rt=17.8569) to 1688 (rt=17.892) [E:\Plateforme\MSData\ALL\CAVEN5381.RAW]	2	AT4G20360.1	4G20360.1 | Symbols: ATRAB8D, ATRABE1B | ATRABE1B (ARABIDOPSIS RAB GTPASE HOMOLOG E1B); GTP binding / GTPase/ translation elongation factor | chr4:10990036-10991466 FORWARD
1830	711.335	1420.65	1420.65	0.319571	0	73.78	73.78	330	341	R	SYTVTGVEMFQK	I	Dioxidation (M) [9]	1	1480.15	1319: Sum of 2 scans in range 2857 (rt=24.6524) to 2863 (rt=24.6859) [E:\Plateforme\MSData\ALL\CAVEN5381.RAW]	2	AT4G20360.1	4G20360.1 | Symbols: ATRAB8D, ATRABE1B | ATRABE1B (ARABIDOPSIS RAB GTPASE HOMOLOG E1B); GTP binding / GTPase/ translation elongation factor | chr4:10990036-10991466 FORWARD
1856	718.338	1434.66	1434.66	-0.470494	1	85.19	85.19	113	124	K	KYDEIDAAPEER	A		1	954.3	579: Sum of 2 scans in range 1353 (rt=15.8873) to 1359 (rt=15.9227) [E:\Plateforme\MSData\ALL\CAVEN5381.RAW]	2	AT4G20360.1	4G20360.1 | Symbols: ATRAB8D, ATRABE1B | ATRABE1B (ARABIDOPSIS RAB GTPASE HOMOLOG E1B); GTP binding / GTPase/ translation elongation factor | chr4:10990036-10991466 FORWARD
2218	841.479	1680.94	1680.94	1.27191	0	108.63	108.63	342	357	K	ILDEALAGDNVGLLLR	G		1	2209.88	2315: Sum of 2 scans in range 4863 (rt=36.8129) to 4869 (rt=36.8496) [E:\Plateforme\MSData\ALL\CAVEN5381.RAW]	2	AT4G20360.1	4G20360.1 | Symbols: ATRAB8D, ATRABE1B | ATRABE1B (ARABIDOPSIS RAB GTPASE HOMOLOG E1B); GTP binding / GTPase/ translation elongation factor | chr4:10990036-10991466 FORWARD
2320	880.378	1758.74	1758.74	0.0841511	0	74.3	74.3	143	157	R	HYAHVDCPGHADYVK	N		2	858.416	443: Sum of 2 scans in range 1091 (rt=14.2969) to 1094 (rt=14.317) [E:\Plateforme\MSData\ALL\CAVEN5381.RAW]	2	AT4G20360.1	4G20360.1 | Symbols: ATRAB8D, ATRABE1B | ATRABE1B (ARABIDOPSIS RAB GTPASE HOMOLOG E1B); GTP binding / GTPase/ translation elongation factor | chr4:10990036-10991466 FORWARD
2380	905.945	1809.88	1809.87	0.959735	0	104.5	104.5	127	142	R	GITINTATVEYETENR	H		1	1623.64	1508: Sum of 2 scans in range 3263 (rt=27.0425) to 3269 (rt=27.0788) [E:\Plateforme\MSData\ALL\CAVEN5381.RAW]	2	AT4G20360.1	4G20360.1 | Symbols: ATRAB8D, ATRABE1B | ATRABE1B (ARABIDOPSIS RAB GTPASE HOMOLOG E1B); GTP binding / GTPase/ translation elongation factor | chr4:10990036-10991466 FORWARD
2501	647.019	1938.04	1938.03	0.673363	0	37.71	37.71	93	112	K	TTLTAALTMALASIGSSVAK	K	Dioxidation (M) [9]	1	2911.72	2724: Scan 5980 (rt=48.5287) [E:\Plateforme\MSData\ALL\CAVEN5381.RAW]	3	AT4G20360.1	4G20360.1 | Symbols: ATRAB8D, ATRABE1B | ATRABE1B (ARABIDOPSIS RAB GTPASE HOMOLOG E1B); GTP binding / GTPase/ translation elongation factor | chr4:10990036-10991466 FORWARD
2605	1042.01	2082	2082	1.78819	0	46.61	46.61	266	282	K	IYELMDAVDDYIPIPQR	Q	Dioxidation (M) [5]	1	2274.04	2400: Sum of 2 scans in range 5032 (rt=37.8845) to 5037 (rt=37.9167) [E:\Plateforme\MSData\ALL\CAVEN5381.RAW]	2	AT4G20360.1	4G20360.1 | Symbols: ATRAB8D, ATRABE1B | ATRABE1B (ARABIDOPSIS RAB GTPASE HOMOLOG E1B); GTP binding / GTPase/ translation elongation factor | chr4:10990036-10991466 FORWARD
2617	705.356	2113.05	2113.04	1.98718	0	38.59	38.59	205	222	K	EDQVDDAELLELVELEVR	E		1	2666.24	2681: Scan 5734 (rt=44.4372) [E:\Plateforme\MSData\ALL\CAVEN5381.RAW]	3	AT4G20360.1	4G20360.1 | Symbols: ATRAB8D, ATRABE1B | ATRABE1B (ARABIDOPSIS RAB GTPASE HOMOLOG E1B); GTP binding / GTPase/ translation elongation factor | chr4:10990036-10991466 FORWARD
2798	907.769	2720.29	2720.28	1.28296	0	94.6	91.4971	158	184	K	NMITGAAQMDGAILVVSGADGPMPQTK	E	Oxidation (M) [2], Oxidation (M) [9], Oxidation (M) [23]	1	1709.45	1630: Sum of 2 scans in range 3505 (rt=28.4728) to 3511 (rt=28.5087) [E:\Plateforme\MSData\ALL\CAVEN5381.RAW]	3	AT4G20360.1	4G20360.1 | Symbols: ATRAB8D, ATRABE1B | ATRABE1B (ARABIDOPSIS RAB GTPASE HOMOLOG E1B); GTP binding / GTPase/ translation elongation factor | chr4:10990036-10991466 FORWARD
1063	579.33	1156.65	1156.65	0.851601	0	43.64	43.64	316	326	K	VGETVDLVGLR	E		1	3157.28	2762: Scan 6217 (rt=52.6214) [E:\Plateforme\MSData\ALL\CAVEN5381.RAW]	2	AT4G20360.1	4G20360.1 | Symbols: ATRAB8D, ATRABE1B | ATRABE1B (ARABIDOPSIS RAB GTPASE HOMOLOG E1B); GTP binding / GTPase/ translation elongation factor | chr4:10990036-10991466 FORWARD
1067	579.331	1156.65	1156.65	1.28389	0	47.99	47.99	316	326	K	VGETVDLVGLR	E		1	1736.68	1673: Scan 3584 (rt=28.9447) [E:\Plateforme\MSData\ALL\CAVEN5381.RAW]	2	AT4G20360.1	4G20360.1 | Symbols: ATRAB8D, ATRABE1B | ATRABE1B (ARABIDOPSIS RAB GTPASE HOMOLOG E1B); GTP binding / GTPase/ translation elongation factor | chr4:10990036-10991466 FORWARD
1071	579.332	1156.65	1156.65	4.10238	0	39.57	39.57	316	326	K	VGETVDLVGLR	E		1	2336.02	2478: Sum of 2 scans in range 5185 (rt=38.9232) to 5188 (rt=38.9441) [E:\Plateforme\MSData\ALL\CAVEN5381.RAW]	2	AT4G20360.1	4G20360.1 | Symbols: ATRAB8D, ATRABE1B | ATRABE1B (ARABIDOPSIS RAB GTPASE HOMOLOG E1B); GTP binding / GTPase/ translation elongation factor | chr4:10990036-10991466 FORWARD
1788	703.337	1404.66	1404.66	-0.144519	0	38.52	38.52	330	341	R	SYTVTGVEMFQK	I	Oxidation (M) [9]	1	1465.46	1297: Scan 2819 (rt=24.4244) [E:\Plateforme\MSData\ALL\CAVEN5381.RAW]	2	AT4G20360.1	4G20360.1 | Symbols: ATRAB8D, ATRABE1B | ATRABE1B (ARABIDOPSIS RAB GTPASE HOMOLOG E1B); GTP binding / GTPase/ translation elongation factor | chr4:10990036-10991466 FORWARD
1789	703.337	1404.66	1404.66	-0.101804	0	67.04	67.04	330	341	R	SYTVTGVEMFQK	I	Oxidation (M) [9]	1	1419.61	1225: Sum of 2 scans in range 2684 (rt=23.6438) to 2689 (rt=23.6767) [E:\Plateforme\MSData\ALL\CAVEN5381.RAW]	2	AT4G20360.1	4G20360.1 | Symbols: ATRAB8D, ATRABE1B | ATRABE1B (ARABIDOPSIS RAB GTPASE HOMOLOG E1B); GTP binding / GTPase/ translation elongation factor | chr4:10990036-10991466 FORWARD
2217	561.321	1680.94	1680.94	0.953038	0	43.61	43.61	342	357	K	ILDEALAGDNVGLLLR	G		1	2210.69	2319: Sum of 2 scans in range 4867 (rt=36.8343) to 4870 (rt=36.8555) [E:\Plateforme\MSData\ALL\CAVEN5381.RAW]	3	AT4G20360.1	4G20360.1 | Symbols: ATRAB8D, ATRABE1B | ATRABE1B (ARABIDOPSIS RAB GTPASE HOMOLOG E1B); GTP binding / GTPase/ translation elongation factor | chr4:10990036-10991466 FORWARD
2319	587.254	1758.74	1758.74	-1.13604	0	60.98	60.98	143	157	R	HYAHVDCPGHADYVK	N		2	855.785	439: Sum of 2 scans in range 1082 (rt=14.245) to 1088 (rt=14.2811) [E:\Plateforme\MSData\ALL\CAVEN5381.RAW]	3	AT4G20360.1	4G20360.1 | Symbols: ATRAB8D, ATRABE1B | ATRABE1B (ARABIDOPSIS RAB GTPASE HOMOLOG E1B); GTP binding / GTPase/ translation elongation factor | chr4:10990036-10991466 FORWARD
2379	604.299	1809.88	1809.87	0.696733	0	66.23	66.23	127	142	R	GITINTATVEYETENR	H		1	1624	1509: Sum of 2 scans in range 3264 (rt=27.0484) to 3270 (rt=27.0848) [E:\Plateforme\MSData\ALL\CAVEN5381.RAW]	3	AT4G20360.1	4G20360.1 | Symbols: ATRAB8D, ATRABE1B | ATRABE1B (ARABIDOPSIS RAB GTPASE HOMOLOG E1B); GTP binding / GTPase/ translation elongation factor | chr4:10990036-10991466 FORWARD
2604	695.007	2082	2082	1.10327	0	38.48	38.48	266	282	K	IYELMDAVDDYIPIPQR	Q	Dioxidation (M) [5]	1	2279.21	2407: Scan 5048 (rt=37.9868) [E:\Plateforme\MSData\ALL\CAVEN5381.RAW]	3	AT4G20360.1	4G20360.1 | Symbols: ATRAB8D, ATRABE1B | ATRABE1B (ARABIDOPSIS RAB GTPASE HOMOLOG E1B); GTP binding / GTPase/ translation elongation factor | chr4:10990036-10991466 FORWARD
2799	907.769	2720.29	2720.28	1.37118	0	64.73	61.6271	158	184	K	NMITGAAQMDGAILVVSGADGPMPQTK	E	Oxidation (M) [2], Oxidation (M) [9], Oxidation (M) [23]	1	1738.89	1675: Scan 3590 (rt=28.9814) [E:\Plateforme\MSData\ALL\CAVEN5381.RAW]	3	AT4G20360.1	4G20360.1 | Symbols: ATRAB8D, ATRABE1B | ATRABE1B (ARABIDOPSIS RAB GTPASE HOMOLOG E1B); GTP binding / GTPase/ translation elongation factor | chr4:10990036-10991466 FORWARD
2803	913.1	2736.28	2736.28	0.85408	0	67.63	64.5271	158	184	K	NMITGAAQMDGAILVVSGADGPMPQTK	E	Oxidation (M) [2], Oxidation (M) [9], Dioxidation (M) [23]	1	1743.1	1679: Sum of 2 scans in range 3596 (rt=29.0187) to 3607 (rt=29.0846) [E:\Plateforme\MSData\ALL\CAVEN5381.RAW]	3	AT4G20360.1	4G20360.1 | Symbols: ATRAB8D, ATRABE1B | ATRABE1B (ARABIDOPSIS RAB GTPASE HOMOLOG E1B); GTP binding / GTPase/ translation elongation factor | chr4:10990036-10991466 FORWARD
2811	918.432	2752.27	2752.27	0.549728	0	75.27	75.27	158	184	K	NMITGAAQMDGAILVVSGADGPMPQTK	E	Dioxidation (M) [2], Oxidation (M) [9], Dioxidation (M) [23]	1	1789.29	1747: Sum of 2 scans in range 3727 (rt=29.8028) to 3733 (rt=29.8403) [E:\Plateforme\MSData\ALL\CAVEN5381.RAW]	3	AT4G20360.1	4G20360.1 | Symbols: ATRAB8D, ATRABE1B | ATRABE1B (ARABIDOPSIS RAB GTPASE HOMOLOG E1B); GTP binding / GTPase/ translation elongation factor | chr4:10990036-10991466 FORWARD
2815	923.764	2768.27	2768.27	1.17005	0	80.06	80.06	158	184	K	NMITGAAQMDGAILVVSGADGPMPQTK	E	Dioxidation (M) [2], Dioxidation (M) [9], Dioxidation (M) [23]	1	1862.6	1851: Sum of 2 scans in range 3930 (rt=31.0252) to 3936 (rt=31.0613) [E:\Plateforme\MSData\ALL\CAVEN5381.RAW]	3	AT4G20360.1	4G20360.1 | Symbols: ATRAB8D, ATRABE1B | ATRABE1B (ARABIDOPSIS RAB GTPASE HOMOLOG E1B); GTP binding / GTPase/ translation elongation factor | chr4:10990036-10991466 FORWARD
447	509.277	1016.54	1016.54	0.744684	0	40.97	40.97	245	253	R	DELTLEGIK	Q		2	1568.49	1436: Sum of 2 scans in range 3107 (rt=26.1235) to 3113 (rt=26.1594) [E:\Plateforme\MSData\ALL\CAVEN5381.RAW]	2	AT1G54270.1	1G54270.1 | Symbols: EIF4A-2 | EIF4A-2; ATP-dependent helicase/ translation initiation factor | chr1:20260495-20262018 FORWARD
865	557.845	1113.68	1113.68	0.338519	0	59.14	59.14	331	340	R	VLITTDLLAR	G		2	1830.51	1809: Sum of 2 scans in range 3840 (rt=30.4914) to 3846 (rt=30.5256) [E:\Plateforme\MSData\ALL\CAVEN5381.RAW]	2	AT1G54270.1	1G54270.1 | Symbols: EIF4A-2 | EIF4A-2; ATP-dependent helicase/ translation initiation factor | chr1:20260495-20262018 FORWARD
946	567.272	1132.53	1132.53	0.743468	0	53.25	53.25	138	148	K	VHACVGGTSVR	E		2	796.448	360: Sum of 2 scans in range 918 (rt=13.2566) to 924 (rt=13.2916) [E:\Plateforme\MSData\ALL\CAVEN5381.RAW]	2	AT1G54270.1	1G54270.1 | Symbols: EIF4A-2 | EIF4A-2; ATP-dependent helicase/ translation initiation factor | chr1:20260495-20262018 FORWARD
1130	587.326	1172.64	1172.64	-1.6271	1	47.31	47.31	244	253	K	RDELTLEGIK	Q		2	1324.37	1095: Sum of 2 scans in range 2408 (rt=22.0551) to 2414 (rt=22.0906) [E:\Plateforme\MSData\ALL\CAVEN5381.RAW]	2	AT1G54270.1	1G54270.1 | Symbols: EIF4A-2 | EIF4A-2; ATP-dependent helicase/ translation initiation factor | chr1:20260495-20262018 FORWARD
1724	689.816	1377.62	1377.62	0.271483	0	64.84	64.84	2	14	M	AGSAPEGTQFDTR	Q	Acetyl (Protein N-term) [NTERM]	1	1246.53	984: Sum of 2 scans in range 2183 (rt=20.7584) to 2189 (rt=20.7926) [E:\Plateforme\MSData\ALL\CAVEN5381.RAW]	2	AT1G54270.1	1G54270.1 | Symbols: EIF4A-2 | EIF4A-2; ATP-dependent helicase/ translation initiation factor | chr1:20260495-20262018 FORWARD
1779	701.37	1400.73	1400.73	0.172054	0	84.05	84.05	76	89	K	GLDVIQQAQSGTGK	T		2	1267.6	1016: Sum of 2 scans in range 2244 (rt=21.1096) to 2250 (rt=21.1436) [E:\Plateforme\MSData\ALL\CAVEN5381.RAW]	2	AT1G54270.1	1G54270.1 | Symbols: EIF4A-2 | EIF4A-2; ATP-dependent helicase/ translation initiation factor | chr1:20260495-20262018 FORWARD
1883	724.381	1446.75	1446.75	1.13634	0	78.25	78.25	376	388	K	GVAINFVTLDDQR	M		1	1885.91	1880: Sum of 3 scans in range 3992 (rt=31.4016) to 4002 (rt=31.462) [E:\Plateforme\MSData\ALL\CAVEN5381.RAW]	2	AT1G54270.1	1G54270.1 | Symbols: EIF4A-2 | EIF4A-2; ATP-dependent helicase/ translation initiation factor | chr1:20260495-20262018 FORWARD
2003	751.943	1501.87	1501.87	-0.384187	0	92.71	92.71	153	167	R	ILQAGVHVVVGTPGR	V		2	1300.36	1062: Sum of 2 scans in range 2342 (rt=21.6637) to 2345 (rt=21.6818) [E:\Plateforme\MSData\ALL\CAVEN5381.RAW]	2	AT1G54270.1	1G54270.1 | Symbols: EIF4A-2 | EIF4A-2; ATP-dependent helicase/ translation initiation factor | chr1:20260495-20262018 FORWARD
2153	810.351	1618.69	1618.69	1.19109	0	82.05	82.05	184	196	K	MFVLDEADEMLSR	G	Dioxidation (M) [1], Dioxidation (M) [10]	2	1875.82	1870: Sum of 2 scans in range 3967 (rt=31.2476) to 3972 (rt=31.2796) [E:\Plateforme\MSData\ALL\CAVEN5381.RAW]	2	AT1G54270.1	1G54270.1 | Symbols: EIF4A-2 | EIF4A-2; ATP-dependent helicase/ translation initiation factor | chr1:20260495-20262018 FORWARD
2387	908.88	1815.74	1815.74	0.215339	0	66.34	66.34	302	317	R	DHTVSATHGDMDQNTR	D	Dioxidation (M) [11]	2	546.389	46: Sum of 2 scans in range 267 (rt=9.09058) to 272 (rt=9.12239) [E:\Plateforme\MSData\ALL\CAVEN5381.RAW]	2	AT1G54270.1	1G54270.1 | Symbols: EIF4A-2 | EIF4A-2; ATP-dependent helicase/ translation initiation factor | chr1:20260495-20262018 FORWARD
2399	914.473	1826.93	1826.93	-0.0191578	1	57.67	57.67	53	68	R	GIYAYGFEKPSAIQQR	G		2	1503.74	1351: Sum of 2 scans in range 2925 (rt=25.0482) to 2929 (rt=25.0765) [E:\Plateforme\MSData\ALL\CAVEN5381.RAW]	2	AT1G54270.1	1G54270.1 | Symbols: EIF4A-2 | EIF4A-2; ATP-dependent helicase/ translation initiation factor | chr1:20260495-20262018 FORWARD
2574	681.968	2042.88	2042.88	-0.339716	1	31.12	31.12	300	317	R	SRDHTVSATHGDMDQNTR	D	Oxidation (M) [13]	2	523.866	16: Sum of 3 scans in range 202 (rt=8.65279) to 223 (rt=8.8094) [E:\Plateforme\MSData\ALL\CAVEN5381.RAW]	3	AT1G54270.1	1G54270.1 | Symbols: EIF4A-2 | EIF4A-2; ATP-dependent helicase/ translation initiation factor | chr1:20260495-20262018 FORWARD
2608	1046.04	2090.07	2090.07	1.27795	0	51.23	51.23	213	231	K	IQVGVFSATMPPEALEITR	K	Dioxidation (M) [10]	2	2136.33	2217: Sum of 2 scans in range 4666 (rt=35.5671) to 4678 (rt=35.6439) [E:\Plateforme\MSData\ALL\CAVEN5381.RAW]	2	AT1G54270.1	1G54270.1 | Symbols: EIF4A-2 | EIF4A-2; ATP-dependent helicase/ translation initiation factor | chr1:20260495-20262018 FORWARD
2004	501.632	1501.87	1501.87	0.111194	0	35.91	35.91	153	167	R	ILQAGVHVVVGTPGR	V		2	1297.66	1056: Sum of 2 scans in range 2332 (rt=21.6078) to 2339 (rt=21.6474) [E:\Plateforme\MSData\ALL\CAVEN5381.RAW]	3	AT1G54270.1	1G54270.1 | Symbols: EIF4A-2 | EIF4A-2; ATP-dependent helicase/ translation initiation factor | chr1:20260495-20262018 FORWARD
2134	535.238	1602.69	1602.69	0.908472	0	52.96	52.96	184	196	K	MFVLDEADEMLSR	G	Dioxidation (M) [1], Oxidation (M) [10]	2	1784.25	1738: Sum of 2 scans in range 3709 (rt=29.6922) to 3724 (rt=29.7829) [E:\Plateforme\MSData\ALL\CAVEN5381.RAW]	3	AT1G54270.1	1G54270.1 | Symbols: EIF4A-2 | EIF4A-2; ATP-dependent helicase/ translation initiation factor | chr1:20260495-20262018 FORWARD
2135	802.354	1602.69	1602.69	1.28035	0	53.48	53.48	184	196	K	MFVLDEADEMLSR	G	Oxidation (M) [1], Dioxidation (M) [10]	2	1797.78	1758: Sum of 2 scans in range 3750 (rt=29.9446) to 3756 (rt=29.9814) [E:\Plateforme\MSData\ALL\CAVEN5381.RAW]	2	AT1G54270.1	1G54270.1 | Symbols: EIF4A-2 | EIF4A-2; ATP-dependent helicase/ translation initiation factor | chr1:20260495-20262018 FORWARD
2368	600.923	1799.75	1799.75	-0.572858	0	41.45	41.45	302	317	R	DHTVSATHGDMDQNTR	D	Oxidation (M) [11]	2	530.148	26: Sum of 2 scans in range 225 (rt=8.82524) to 228 (rt=8.84636) [E:\Plateforme\MSData\ALL\CAVEN5381.RAW]	3	AT1G54270.1	1G54270.1 | Symbols: EIF4A-2 | EIF4A-2; ATP-dependent helicase/ translation initiation factor | chr1:20260495-20262018 FORWARD
2369	900.882	1799.75	1799.75	0.608418	0	41.68	41.68	302	317	R	DHTVSATHGDMDQNTR	D	Oxidation (M) [11]	2	541.941	41: Sum of 2 scans in range 254 (rt=9.00562) to 262 (rt=9.05907) [E:\Plateforme\MSData\ALL\CAVEN5381.RAW]	2	AT1G54270.1	1G54270.1 | Symbols: EIF4A-2 | EIF4A-2; ATP-dependent helicase/ translation initiation factor | chr1:20260495-20262018 FORWARD
2386	606.255	1815.74	1815.74	-0.625088	0	47.34	47.34	302	317	R	DHTVSATHGDMDQNTR	D	Dioxidation (M) [11]	2	540.625	40: Sum of 2 scans in range 252 (rt=8.99438) to 257 (rt=9.02645) [E:\Plateforme\MSData\ALL\CAVEN5381.RAW]	3	AT1G54270.1	1G54270.1 | Symbols: EIF4A-2 | EIF4A-2; ATP-dependent helicase/ translation initiation factor | chr1:20260495-20262018 FORWARD
2398	609.984	1826.93	1826.93	-0.15381	1	53.62	53.62	53	68	R	GIYAYGFEKPSAIQQR	G		2	1499.16	1345: Sum of 2 scans in range 2912 (rt=24.9704) to 2917 (rt=25.0015) [E:\Plateforme\MSData\ALL\CAVEN5381.RAW]	3	AT1G54270.1	1G54270.1 | Symbols: EIF4A-2 | EIF4A-2; ATP-dependent helicase/ translation initiation factor | chr1:20260495-20262018 FORWARD
2598	1038.05	2074.08	2074.08	1.8196	0	41.46	41.46	213	231	K	IQVGVFSATMPPEALEITR	K	Oxidation (M) [10]	2	2098.15	2166: Scan 4570 (rt=34.9692) [E:\Plateforme\MSData\ALL\CAVEN5381.RAW]	2	AT1G54270.1	1G54270.1 | Symbols: EIF4A-2 | EIF4A-2; ATP-dependent helicase/ translation initiation factor | chr1:20260495-20262018 FORWARD
447	509.277	1016.54	1016.54	0.744684	0	40.97	40.97	245	253	R	DELTLEGIK	Q		2	1568.49	1436: Sum of 2 scans in range 3107 (rt=26.1235) to 3113 (rt=26.1594) [E:\Plateforme\MSData\ALL\CAVEN5381.RAW]	2	AT3G13920.1	3G13920.1 | Symbols: EIF4A1, RH4, TIF4A1 | EIF4A1 (EUKARYOTIC TRANSLATION INITIATION FACTOR 4A1); ATP-dependent helicase/ translation initiation factor | chr3:4592635-4594128 REVERSE
813	552.829	1103.64	1103.65	-0.650571	1	47.78	47.78	375	384	R	KGVAINFVTR	D		1	1251.4	989: Sum of 2 scans in range 2194 (rt=20.8224) to 2206 (rt=20.8911) [E:\Plateforme\MSData\ALL\CAVEN5381.RAW]	2	AT3G13920.1	3G13920.1 | Symbols: EIF4A1, RH4, TIF4A1 | EIF4A1 (EUKARYOTIC TRANSLATION INITIATION FACTOR 4A1); ATP-dependent helicase/ translation initiation factor | chr3:4592635-4594128 REVERSE
865	557.845	1113.68	1113.68	0.338519	0	59.14	59.14	331	340	R	VLITTDLLAR	G		2	1830.51	1809: Sum of 2 scans in range 3840 (rt=30.4914) to 3846 (rt=30.5256) [E:\Plateforme\MSData\ALL\CAVEN5381.RAW]	2	AT3G13920.1	3G13920.1 | Symbols: EIF4A1, RH4, TIF4A1 | EIF4A1 (EUKARYOTIC TRANSLATION INITIATION FACTOR 4A1); ATP-dependent helicase/ translation initiation factor | chr3:4592635-4594128 REVERSE
946	567.272	1132.53	1132.53	0.743468	0	53.25	53.25	138	148	K	VHACVGGTSVR	E		2	796.448	360: Sum of 2 scans in range 918 (rt=13.2566) to 924 (rt=13.2916) [E:\Plateforme\MSData\ALL\CAVEN5381.RAW]	2	AT3G13920.1	3G13920.1 | Symbols: EIF4A1, RH4, TIF4A1 | EIF4A1 (EUKARYOTIC TRANSLATION INITIATION FACTOR 4A1); ATP-dependent helicase/ translation initiation factor | chr3:4592635-4594128 REVERSE
1130	587.326	1172.64	1172.64	-1.6271	1	47.31	47.31	244	253	K	RDELTLEGIK	Q		2	1324.37	1095: Sum of 2 scans in range 2408 (rt=22.0551) to 2414 (rt=22.0906) [E:\Plateforme\MSData\ALL\CAVEN5381.RAW]	2	AT3G13920.1	3G13920.1 | Symbols: EIF4A1, RH4, TIF4A1 | EIF4A1 (EUKARYOTIC TRANSLATION INITIATION FACTOR 4A1); ATP-dependent helicase/ translation initiation factor | chr3:4592635-4594128 REVERSE
1636	674.81	1347.61	1347.61	-0.112051	0	63.91	63.91	2	14	M	AGSAPEGTQFDAR	Q	Acetyl (Protein N-term) [NTERM]	1	1238.99	974: Sum of 2 scans in range 2161 (rt=20.6323) to 2167 (rt=20.6674) [E:\Plateforme\MSData\ALL\CAVEN5381.RAW]	2	AT3G13920.1	3G13920.1 | Symbols: EIF4A1, RH4, TIF4A1 | EIF4A1 (EUKARYOTIC TRANSLATION INITIATION FACTOR 4A1); ATP-dependent helicase/ translation initiation factor | chr3:4592635-4594128 REVERSE
1779	701.37	1400.73	1400.73	0.172054	0	84.05	84.05	76	89	K	GLDVIQQAQSGTGK	T		2	1267.6	1016: Sum of 2 scans in range 2244 (rt=21.1096) to 2250 (rt=21.1436) [E:\Plateforme\MSData\ALL\CAVEN5381.RAW]	2	AT3G13920.1	3G13920.1 | Symbols: EIF4A1, RH4, TIF4A1 | EIF4A1 (EUKARYOTIC TRANSLATION INITIATION FACTOR 4A1); ATP-dependent helicase/ translation initiation factor | chr3:4592635-4594128 REVERSE
2003	751.943	1501.87	1501.87	-0.384187	0	92.71	92.71	153	167	R	ILQAGVHVVVGTPGR	V		2	1300.36	1062: Sum of 2 scans in range 2342 (rt=21.6637) to 2345 (rt=21.6818) [E:\Plateforme\MSData\ALL\CAVEN5381.RAW]	2	AT3G13920.1	3G13920.1 | Symbols: EIF4A1, RH4, TIF4A1 | EIF4A1 (EUKARYOTIC TRANSLATION INITIATION FACTOR 4A1); ATP-dependent helicase/ translation initiation factor | chr3:4592635-4594128 REVERSE
2153	810.351	1618.69	1618.69	1.19109	0	82.05	82.05	184	196	K	MFVLDEADEMLSR	G	Dioxidation (M) [1], Dioxidation (M) [10]	2	1875.82	1870: Sum of 2 scans in range 3967 (rt=31.2476) to 3972 (rt=31.2796) [E:\Plateforme\MSData\ALL\CAVEN5381.RAW]	2	AT3G13920.1	3G13920.1 | Symbols: EIF4A1, RH4, TIF4A1 | EIF4A1 (EUKARYOTIC TRANSLATION INITIATION FACTOR 4A1); ATP-dependent helicase/ translation initiation factor | chr3:4592635-4594128 REVERSE
2387	908.88	1815.74	1815.74	0.215339	0	66.34	66.34	302	317	R	DHTVSATHGDMDQNTR	D	Dioxidation (M) [11]	2	546.389	46: Sum of 2 scans in range 267 (rt=9.09058) to 272 (rt=9.12239) [E:\Plateforme\MSData\ALL\CAVEN5381.RAW]	2	AT3G13920.1	3G13920.1 | Symbols: EIF4A1, RH4, TIF4A1 | EIF4A1 (EUKARYOTIC TRANSLATION INITIATION FACTOR 4A1); ATP-dependent helicase/ translation initiation factor | chr3:4592635-4594128 REVERSE
2399	914.473	1826.93	1826.93	-0.0191578	1	57.67	57.67	53	68	R	GIYAYGFEKPSAIQQR	G		2	1503.74	1351: Sum of 2 scans in range 2925 (rt=25.0482) to 2929 (rt=25.0765) [E:\Plateforme\MSData\ALL\CAVEN5381.RAW]	2	AT3G13920.1	3G13920.1 | Symbols: EIF4A1, RH4, TIF4A1 | EIF4A1 (EUKARYOTIC TRANSLATION INITIATION FACTOR 4A1); ATP-dependent helicase/ translation initiation factor | chr3:4592635-4594128 REVERSE
2574	681.968	2042.88	2042.88	-0.339716	1	31.12	31.12	300	317	R	SRDHTVSATHGDMDQNTR	D	Oxidation (M) [13]	2	523.866	16: Sum of 3 scans in range 202 (rt=8.65279) to 223 (rt=8.8094) [E:\Plateforme\MSData\ALL\CAVEN5381.RAW]	3	AT3G13920.1	3G13920.1 | Symbols: EIF4A1, RH4, TIF4A1 | EIF4A1 (EUKARYOTIC TRANSLATION INITIATION FACTOR 4A1); ATP-dependent helicase/ translation initiation factor | chr3:4592635-4594128 REVERSE
2608	1046.04	2090.07	2090.07	1.27795	0	51.23	51.23	213	231	K	IQVGVFSATMPPEALEITR	K	Dioxidation (M) [10]	2	2136.33	2217: Sum of 2 scans in range 4666 (rt=35.5671) to 4678 (rt=35.6439) [E:\Plateforme\MSData\ALL\CAVEN5381.RAW]	2	AT3G13920.1	3G13920.1 | Symbols: EIF4A1, RH4, TIF4A1 | EIF4A1 (EUKARYOTIC TRANSLATION INITIATION FACTOR 4A1); ATP-dependent helicase/ translation initiation factor | chr3:4592635-4594128 REVERSE
1561	653.804	1305.59	1305.59	-0.95895	0	33.69	33.69	2	14	M	AGSAPEGTQFDAR	Q		1	935.485	552: Sum of 2 scans in range 1301 (rt=15.5736) to 1307 (rt=15.6092) [E:\Plateforme\MSData\ALL\CAVEN5381.RAW]	2	AT3G13920.1	3G13920.1 | Symbols: EIF4A1, RH4, TIF4A1 | EIF4A1 (EUKARYOTIC TRANSLATION INITIATION FACTOR 4A1); ATP-dependent helicase/ translation initiation factor | chr3:4592635-4594128 REVERSE
2004	501.632	1501.87	1501.87	0.111194	0	35.91	35.91	153	167	R	ILQAGVHVVVGTPGR	V		2	1297.66	1056: Sum of 2 scans in range 2332 (rt=21.6078) to 2339 (rt=21.6474) [E:\Plateforme\MSData\ALL\CAVEN5381.RAW]	3	AT3G13920.1	3G13920.1 | Symbols: EIF4A1, RH4, TIF4A1 | EIF4A1 (EUKARYOTIC TRANSLATION INITIATION FACTOR 4A1); ATP-dependent helicase/ translation initiation factor | chr3:4592635-4594128 REVERSE
2134	535.238	1602.69	1602.69	0.908472	0	52.96	52.96	184	196	K	MFVLDEADEMLSR	G	Dioxidation (M) [1], Oxidation (M) [10]	2	1784.25	1738: Sum of 2 scans in range 3709 (rt=29.6922) to 3724 (rt=29.7829) [E:\Plateforme\MSData\ALL\CAVEN5381.RAW]	3	AT3G13920.1	3G13920.1 | Symbols: EIF4A1, RH4, TIF4A1 | EIF4A1 (EUKARYOTIC TRANSLATION INITIATION FACTOR 4A1); ATP-dependent helicase/ translation initiation factor | chr3:4592635-4594128 REVERSE
2135	802.354	1602.69	1602.69	1.28035	0	53.48	53.48	184	196	K	MFVLDEADEMLSR	G	Oxidation (M) [1], Dioxidation (M) [10]	2	1797.78	1758: Sum of 2 scans in range 3750 (rt=29.9446) to 3756 (rt=29.9814) [E:\Plateforme\MSData\ALL\CAVEN5381.RAW]	2	AT3G13920.1	3G13920.1 | Symbols: EIF4A1, RH4, TIF4A1 | EIF4A1 (EUKARYOTIC TRANSLATION INITIATION FACTOR 4A1); ATP-dependent helicase/ translation initiation factor | chr3:4592635-4594128 REVERSE
2368	600.923	1799.75	1799.75	-0.572858	0	41.45	41.45	302	317	R	DHTVSATHGDMDQNTR	D	Oxidation (M) [11]	2	530.148	26: Sum of 2 scans in range 225 (rt=8.82524) to 228 (rt=8.84636) [E:\Plateforme\MSData\ALL\CAVEN5381.RAW]	3	AT3G13920.1	3G13920.1 | Symbols: EIF4A1, RH4, TIF4A1 | EIF4A1 (EUKARYOTIC TRANSLATION INITIATION FACTOR 4A1); ATP-dependent helicase/ translation initiation factor | chr3:4592635-4594128 REVERSE
2369	900.882	1799.75	1799.75	0.608418	0	41.68	41.68	302	317	R	DHTVSATHGDMDQNTR	D	Oxidation (M) [11]	2	541.941	41: Sum of 2 scans in range 254 (rt=9.00562) to 262 (rt=9.05907) [E:\Plateforme\MSData\ALL\CAVEN5381.RAW]	2	AT3G13920.1	3G13920.1 | Symbols: EIF4A1, RH4, TIF4A1 | EIF4A1 (EUKARYOTIC TRANSLATION INITIATION FACTOR 4A1); ATP-dependent helicase/ translation initiation factor | chr3:4592635-4594128 REVERSE
2386	606.255	1815.74	1815.74	-0.625088	0	47.34	47.34	302	317	R	DHTVSATHGDMDQNTR	D	Dioxidation (M) [11]	2	540.625	40: Sum of 2 scans in range 252 (rt=8.99438) to 257 (rt=9.02645) [E:\Plateforme\MSData\ALL\CAVEN5381.RAW]	3	AT3G13920.1	3G13920.1 | Symbols: EIF4A1, RH4, TIF4A1 | EIF4A1 (EUKARYOTIC TRANSLATION INITIATION FACTOR 4A1); ATP-dependent helicase/ translation initiation factor | chr3:4592635-4594128 REVERSE
2398	609.984	1826.93	1826.93	-0.15381	1	53.62	53.62	53	68	R	GIYAYGFEKPSAIQQR	G		2	1499.16	1345: Sum of 2 scans in range 2912 (rt=24.9704) to 2917 (rt=25.0015) [E:\Plateforme\MSData\ALL\CAVEN5381.RAW]	3	AT3G13920.1	3G13920.1 | Symbols: EIF4A1, RH4, TIF4A1 | EIF4A1 (EUKARYOTIC TRANSLATION INITIATION FACTOR 4A1); ATP-dependent helicase/ translation initiation factor | chr3:4592635-4594128 REVERSE
2598	1038.05	2074.08	2074.08	1.8196	0	41.46	41.46	213	231	K	IQVGVFSATMPPEALEITR	K	Oxidation (M) [10]	2	2098.15	2166: Scan 4570 (rt=34.9692) [E:\Plateforme\MSData\ALL\CAVEN5381.RAW]	2	AT3G13920.1	3G13920.1 | Symbols: EIF4A1, RH4, TIF4A1 | EIF4A1 (EUKARYOTIC TRANSLATION INITIATION FACTOR 4A1); ATP-dependent helicase/ translation initiation factor | chr3:4592635-4594128 REVERSE
696	538.265	1074.52	1074.52	-0.64401	0	41.84	41.84	310	318	R	YLTASAMFR	G	Oxidation (M) [7]	4	1242.61	978: Sum of 2 scans in range 2171 (rt=20.6907) to 2178 (rt=20.7295) [E:\Plateforme\MSData\ALL\CAVEN5381.RAW]	2	AT5G23860.1	5G23860.1 | Symbols: TUB8 | TUB8; structural constituent of cytoskeleton | chr5:8042962-8044528 FORWARD
967	570.351	1138.69	1138.69	0.947583	0	50.33	50.33	253	262	K	LAVNLIPFPR	L		7	2080.06	2140: Sum of 2 scans in range 4518 (rt=34.6496) to 4524 (rt=34.6856) [E:\Plateforme\MSData\ALL\CAVEN5381.RAW]	2	AT5G23860.1	5G23860.1 | Symbols: TUB8 | TUB8; structural constituent of cytoskeleton | chr5:8042962-8044528 FORWARD
991	573.799	1145.58	1145.58	-0.286317	0	36.31	36.31	242	251	R	FPGQLNSDLR	K		7	1360.06	1140: Sum of 2 scans in range 2510 (rt=22.65) to 2516 (rt=22.6855) [E:\Plateforme\MSData\ALL\CAVEN5381.RAW]	2	AT5G23860.1	5G23860.1 | Symbols: TUB8 | TUB8; structural constituent of cytoskeleton | chr5:8042962-8044528 FORWARD
1365	624.29	1246.57	1246.57	0.619302	0	78.06	78.06	381	390	R	VSEQFTAMFR	R	Dioxidation (M) [8]	7	1536.66	1395: Sum of 2 scans in range 3017 (rt=25.5936) to 3023 (rt=25.6284) [E:\Plateforme\MSData\ALL\CAVEN5381.RAW]	2	AT5G23860.1	5G23860.1 | Symbols: TUB8 | TUB8; structural constituent of cytoskeleton | chr5:8042962-8044528 FORWARD
1691	682.826	1363.64	1363.64	0.812533	0	81.01	81.01	36	46	R	YQGENDLQLER	V		1	1216.32	941: Sum of 2 scans in range 2095 (rt=20.2394) to 2106 (rt=20.3045) [E:\Plateforme\MSData\ALL\CAVEN5381.RAW]	2	AT5G23860.1	5G23860.1 | Symbols: TUB8 | TUB8; structural constituent of cytoskeleton | chr5:8042962-8044528 FORWARD
1780	702.341	1402.67	1402.67	0.988831	1	50.23	47.1271	380	390	R	RVSEQFTAMFR	R	Dioxidation (M) [9]	7	1360.37	1141: Sum of 2 scans in range 2511 (rt=22.6552) to 2517 (rt=22.6904) [E:\Plateforme\MSData\ALL\CAVEN5381.RAW]	2	AT5G23860.1	5G23860.1 | Symbols: TUB8 | TUB8; structural constituent of cytoskeleton | chr5:8042962-8044528 FORWARD
1831	711.802	1421.59	1421.59	0.638722	0	75.55	75.55	47	58	R	VNVYYNEASCGR	F		3	1212.84	937: Sum of 2 scans in range 2088 (rt=20.1996) to 2093 (rt=20.2284) [E:\Plateforme\MSData\ALL\CAVEN5381.RAW]	2	AT5G23860.1	5G23860.1 | Symbols: TUB8 | TUB8; structural constituent of cytoskeleton | chr5:8042962-8044528 FORWARD
1850	716.847	1431.68	1431.68	1.54853	0	69.33	69.33	163	174	R	MMLTFSVFPSPK	V	Oxidation (M) [1], Dioxidation (M) [2]	4	1995.27	2026: Sum of 2 scans in range 4293 (rt=33.2391) to 4298 (rt=33.27) [E:\Plateforme\MSData\ALL\CAVEN5381.RAW]	2	AT5G23860.1	5G23860.1 | Symbols: TUB8 | TUB8; structural constituent of cytoskeleton | chr5:8042962-8044528 FORWARD
1952	739.843	1477.67	1477.67	-0.0243626	0	65.67	65.67	325	336	K	EVDEQMINVQNK	N	Dioxidation (M) [6]	2	1016.14	666: Sum of 2 scans in range 1523 (rt=16.9176) to 1529 (rt=16.9537) [E:\Plateforme\MSData\ALL\CAVEN5381.RAW]	2	AT5G23860.1	5G23860.1 | Symbols: TUB8 | TUB8; structural constituent of cytoskeleton | chr5:8042962-8044528 FORWARD
2189	827.925	1653.84	1653.83	1.08112	0	41.86	41.86	263	276	R	LHFFMVGFAPLTSR	G	Dioxidation (M) [5]	7	2149.79	2241: Scan 4707 (rt=35.8298) [E:\Plateforme\MSData\ALL\CAVEN5381.RAW]	2	AT5G23860.1	5G23860.1 | Symbols: TUB8 | TUB8; structural constituent of cytoskeleton | chr5:8042962-8044528 FORWARD
2385	907.448	1812.88	1812.88	0.980761	0	98.85	98.85	3	19	R	EILHIQGGQCGNQIGAK	F		4	1325.5	1096: Sum of 2 scans in range 2411 (rt=22.0716) to 2418 (rt=22.1116) [E:\Plateforme\MSData\ALL\CAVEN5381.RAW]	2	AT5G23860.1	5G23860.1 | Symbols: TUB8 | TUB8; structural constituent of cytoskeleton | chr5:8042962-8044528 FORWARD
2526	658.338	1971.99	1971.99	0.785501	0	62.77	62.77	104	121	K	GHYTEGAELIDSVLDVVR	K		5	2441.57	2583: Sum of 2 scans in range 5419 (rt=40.679) to 5423 (rt=40.7066) [E:\Plateforme\MSData\ALL\CAVEN5381.RAW]	3	AT5G23860.1	5G23860.1 | Symbols: TUB8 | TUB8; structural constituent of cytoskeleton | chr5:8042962-8044528 FORWARD
2539	992.445	1982.87	1982.87	1.8332	0	86.69	86.69	363	379	K	MASTFIGNSTSIQEMFR	R	Dioxidation (M) [1], Dioxidation (M) [15]	5	1928.66	1938: Sum of 2 scans in range 4113 (rt=32.1342) to 4116 (rt=32.1545) [E:\Plateforme\MSData\ALL\CAVEN5381.RAW]	2	AT5G23860.1	5G23860.1 | Symbols: TUB8 | TUB8; structural constituent of cytoskeleton | chr5:8042962-8044528 FORWARD
756	546.263	1090.51	1090.51	0.151305	0	40.98	40.98	310	318	R	YLTASAMFR	G	Dioxidation (M) [7]	4	1325.52	1097: Sum of 2 scans in range 2412 (rt=22.0774) to 2417 (rt=22.1064) [E:\Plateforme\MSData\ALL\CAVEN5381.RAW]	2	AT5G23860.1	5G23860.1 | Symbols: TUB8 | TUB8; structural constituent of cytoskeleton | chr5:8042962-8044528 FORWARD
1308	616.292	1230.57	1230.57	0.0284421	0	68.16	68.16	381	390	R	VSEQFTAMFR	R	Oxidation (M) [8]	7	1461.68	1292: Scan 2808 (rt=24.3613) [E:\Plateforme\MSData\ALL\CAVEN5381.RAW]	2	AT5G23860.1	5G23860.1 | Symbols: TUB8 | TUB8; structural constituent of cytoskeleton | chr5:8042962-8044528 FORWARD
1819	708.85	1415.69	1415.68	1.49822	0	35.48	32.3771	163	174	R	MMLTFSVFPSPK	V	Oxidation (M) [1], Oxidation (M) [2]	4	1966.63	1984: Sum of 2 scans in range 4208 (rt=32.7178) to 4227 (rt=32.8366) [E:\Plateforme\MSData\ALL\CAVEN5381.RAW]	2	AT5G23860.1	5G23860.1 | Symbols: TUB8 | TUB8; structural constituent of cytoskeleton | chr5:8042962-8044528 FORWARD
1887	724.845	1447.67	1447.67	1.28068	0	48.31	48.31	163	174	R	MMLTFSVFPSPK	V	Dioxidation (M) [1], Dioxidation (M) [2]	4	2064.36	2121: Scan 4479 (rt=34.4059) [E:\Plateforme\MSData\ALL\CAVEN5381.RAW]	2	AT5G23860.1	5G23860.1 | Symbols: TUB8 | TUB8; structural constituent of cytoskeleton | chr5:8042962-8044528 FORWARD
1918	731.846	1461.68	1461.68	-0.0362597	0	56.28	56.28	325	336	K	EVDEQMINVQNK	N	Oxidation (M) [6]	2	935.478	553: Sum of 2 scans in range 1302 (rt=15.579) to 1306 (rt=15.6036) [E:\Plateforme\MSData\ALL\CAVEN5381.RAW]	2	AT5G23860.1	5G23860.1 | Symbols: TUB8 | TUB8; structural constituent of cytoskeleton | chr5:8042962-8044528 FORWARD
2175	546.954	1637.84	1637.84	1.0349	0	36.91	36.91	263	276	R	LHFFMVGFAPLTSR	G	Oxidation (M) [5]	7	2104.3	2173: Scan 4586 (rt=35.0717) [E:\Plateforme\MSData\ALL\CAVEN5381.RAW]	3	AT5G23860.1	5G23860.1 | Symbols: TUB8 | TUB8; structural constituent of cytoskeleton | chr5:8042962-8044528 FORWARD
2188	552.285	1653.83	1653.83	0.50912	0	41.83	41.83	263	276	R	LHFFMVGFAPLTSR	G	Dioxidation (M) [5]	7	2142.55	2229: Scan 4688 (rt=35.7091) [E:\Plateforme\MSData\ALL\CAVEN5381.RAW]	3	AT5G23860.1	5G23860.1 | Symbols: TUB8 | TUB8; structural constituent of cytoskeleton | chr5:8042962-8044528 FORWARD
2511	651.301	1950.88	1950.88	0.515664	0	49.36	46.2571	363	379	K	MASTFIGNSTSIQEMFR	R	Oxidation (M) [1], Oxidation (M) [15]	5	1788.84	1749: Scan 3729 (rt=29.814) [E:\Plateforme\MSData\ALL\CAVEN5381.RAW]	3	AT5G23860.1	5G23860.1 | Symbols: TUB8 | TUB8; structural constituent of cytoskeleton | chr5:8042962-8044528 FORWARD
2521	656.633	1966.88	1966.88	0.748395	0	49.18	49.18	363	379	K	MASTFIGNSTSIQEMFR	R	Dioxidation (M) [1], Oxidation (M) [15]	5	1817.21	1790: Scan 3806 (rt=30.2868) [E:\Plateforme\MSData\ALL\CAVEN5381.RAW]	3	AT5G23860.1	5G23860.1 | Symbols: TUB8 | TUB8; structural constituent of cytoskeleton | chr5:8042962-8044528 FORWARD
2538	661.965	1982.87	1982.87	1.00813	0	42.07	42.07	363	379	K	MASTFIGNSTSIQEMFR	R	Dioxidation (M) [1], Dioxidation (M) [15]	5	1931.11	1940: Sum of 2 scans in range 4118 (rt=32.1658) to 4124 (rt=32.2044) [E:\Plateforme\MSData\ALL\CAVEN5381.RAW]	3	AT5G23860.1	5G23860.1 | Symbols: TUB8 | TUB8; structural constituent of cytoskeleton | chr5:8042962-8044528 FORWARD
2522	984.446	1966.88	1966.88	0.883635	0	81.01	81.01	363	379	K	MASTFIGNSTSIQEMFR	R	Dioxidation (M) [1], Oxidation (M) [15]	5	1812.41	1781: Sum of 2 scans in range 3790 (rt=30.1889) to 3796 (rt=30.2247) [E:\Plateforme\MSData\ALL\CAVEN5381.RAW]	2	AT5G23860.1	5G23860.1 | Symbols: TUB8 | TUB8; structural constituent of cytoskeleton | chr5:8042962-8044528 FORWARD
319	490.241	978.467	978.467	-0.505893	0	52.21	52.21	365	373	K	TAAYGHFGR	D		4	839.962	417: Sum of 2 scans in range 1037 (rt=13.9742) to 1046 (rt=14.0246) [E:\Plateforme\MSData\ALL\CAVEN5381.RAW]	2	AT3G17390.1	3G17390.1 | Symbols: MTO3, SAMS3, MAT4 | MTO3 (METHIONINE OVER-ACCUMULATOR 3); methionine adenosyltransferase | chr3:5952484-5953665 REVERSE
1240	603.809	1205.6	1205.6	-0.403117	0	60.77	60.77	61	70	K	ANVDYEQIVR	K		1	1364.45	1147: Sum of 2 scans in range 2522 (rt=22.7208) to 2529 (rt=22.7607) [E:\Plateforme\MSData\ALL\CAVEN5381.RAW]	2	AT3G17390.1	3G17390.1 | Symbols: MTO3, SAMS3, MAT4 | MTO3 (METHIONINE OVER-ACCUMULATOR 3); methionine adenosyltransferase | chr3:5952484-5953665 REVERSE
1533	648.892	1295.77	1295.77	0.0524784	1	66.51	66.51	328	338	K	IPDKEILEIVK	E		1	1656.16	1558: Sum of 2 scans in range 3356 (rt=27.5933) to 3359 (rt=27.6122) [E:\Plateforme\MSData\ALL\CAVEN5381.RAW]	2	AT3G17390.1	3G17390.1 | Symbols: MTO3, SAMS3, MAT4 | MTO3 (METHIONINE OVER-ACCUMULATOR 3); methionine adenosyltransferase | chr3:5952484-5953665 REVERSE
1897	727.381	1452.75	1452.75	0.383411	0	118.5	118.5	238	252	R	FVIGGPHGDAGLTGR	K		4	1331.13	1103: Sum of 2 scans in range 2429 (rt=22.1762) to 2432 (rt=22.1949) [E:\Plateforme\MSData\ALL\CAVEN5381.RAW]	2	AT3G17390.1	3G17390.1 | Symbols: MTO3, SAMS3, MAT4 | MTO3 (METHIONINE OVER-ACCUMULATOR 3); methionine adenosyltransferase | chr3:5952484-5953665 REVERSE
2054	767.861	1533.71	1533.71	1.62548	0	86.75	86.75	48	60	K	TNMVMVFGEITTK	A	Dioxidation (M) [3], Dioxidation (M) [5]	3	1724.8	1652: Sum of 2 scans in range 3548 (rt=28.728) to 3554 (rt=28.7652) [E:\Plateforme\MSData\ALL\CAVEN5381.RAW]	2	AT3G17390.1	3G17390.1 | Symbols: MTO3, SAMS3, MAT4 | MTO3 (METHIONINE OVER-ACCUMULATOR 3); methionine adenosyltransferase | chr3:5952484-5953665 REVERSE
2370	900.903	1799.79	1799.79	1.74854	0	61.98	61.98	75	91	R	EIGFVSADVGLDADNCK	V		1	1986.44	2011: Sum of 2 scans in range 4261 (rt=33.0428) to 4282 (rt=33.1719) [E:\Plateforme\MSData\ALL\CAVEN5381.RAW]	2	AT3G17390.1	3G17390.1 | Symbols: MTO3, SAMS3, MAT4 | MTO3 (METHIONINE OVER-ACCUMULATOR 3); methionine adenosyltransferase | chr3:5952484-5953665 REVERSE
2571	1020.01	2038.01	2038	1.55005	0	124.82	124.82	170	187	K	TQVTIEYINESGAMVPVR	V	Dioxidation (M) [14]	1	1767.97	1715: Sum of 2 scans in range 3669 (rt=29.4476) to 3675 (rt=29.4848) [E:\Plateforme\MSData\ALL\CAVEN5381.RAW]	2	AT3G17390.1	3G17390.1 | Symbols: MTO3, SAMS3, MAT4 | MTO3 (METHIONINE OVER-ACCUMULATOR 3); methionine adenosyltransferase | chr3:5952484-5953665 REVERSE
2619	1064.46	2126.91	2126.91	1.78663	0	108.4	108.4	1	18	-	MESFLFTSESVNEGHPDK	L	Acetyl (Protein N-term) [NTERM], Dioxidation (M) [1]	1	1953.05	1969: Sum of 2 scans in range 4177 (rt=32.5301) to 4184 (rt=32.5716) [E:\Plateforme\MSData\ALL\CAVEN5381.RAW]	2	AT3G17390.1	3G17390.1 | Symbols: MTO3, SAMS3, MAT4 | MTO3 (METHIONINE OVER-ACCUMULATOR 3); methionine adenosyltransferase | chr3:5952484-5953665 REVERSE
2791	883.785	2648.33	2648.33	1.05954	0	94.71	94.71	188	211	R	VHTVLISTQHDETVTNDEIAADLK	E		2	1612	1493: Scan 3233 (rt=26.8667) [E:\Plateforme\MSData\ALL\CAVEN5381.RAW]	3	AT3G17390.1	3G17390.1 | Symbols: MTO3, SAMS3, MAT4 | MTO3 (METHIONINE OVER-ACCUMULATOR 3); methionine adenosyltransferase | chr3:5952484-5953665 REVERSE
1241	603.809	1205.6	1205.6	-0.104512	0	47.75	47.75	61	70	K	ANVDYEQIVR	K		1	1412.54	1215: Scan 2666 (rt=23.5423) [E:\Plateforme\MSData\ALL\CAVEN5381.RAW]	2	AT3G17390.1	3G17390.1 | Symbols: MTO3, SAMS3, MAT4 | MTO3 (METHIONINE OVER-ACCUMULATOR 3); methionine adenosyltransferase | chr3:5952484-5953665 REVERSE
2002	751.866	1501.72	1501.72	0.546042	0	59.45	56.3471	48	60	K	TNMVMVFGEITTK	A	Oxidation (M) [3], Oxidation (M) [5]	3	1570.79	1438: Sum of 2 scans in range 3114 (rt=26.1645) to 3119 (rt=26.1953) [E:\Plateforme\MSData\ALL\CAVEN5381.RAW]	2	AT3G17390.1	3G17390.1 | Symbols: MTO3, SAMS3, MAT4 | MTO3 (METHIONINE OVER-ACCUMULATOR 3); methionine adenosyltransferase | chr3:5952484-5953665 REVERSE
2030	759.863	1517.71	1517.71	0.867754	0	79.71	79.71	48	60	K	TNMVMVFGEITTK	A	Oxidation (M) [3], Dioxidation (M) [5]	3	1637.89	1531: Sum of 2 scans in range 3303 (rt=27.2808) to 3309 (rt=27.3157) [E:\Plateforme\MSData\ALL\CAVEN5381.RAW]	2	AT3G17390.1	3G17390.1 | Symbols: MTO3, SAMS3, MAT4 | MTO3 (METHIONINE OVER-ACCUMULATOR 3); methionine adenosyltransferase | chr3:5952484-5953665 REVERSE
2565	675.011	2022.01	2022.01	1.0267	0	53.64	53.64	170	187	K	TQVTIEYINESGAMVPVR	V	Oxidation (M) [14]	1	1707.08	1628: Sum of 2 scans in range 3499 (rt=28.436) to 3504 (rt=28.4666) [E:\Plateforme\MSData\ALL\CAVEN5381.RAW]	3	AT3G17390.1	3G17390.1 | Symbols: MTO3, SAMS3, MAT4 | MTO3 (METHIONINE OVER-ACCUMULATOR 3); methionine adenosyltransferase | chr3:5952484-5953665 REVERSE
2570	680.343	2038.01	2038	0.850342	0	46.73	46.73	170	187	K	TQVTIEYINESGAMVPVR	V	Dioxidation (M) [14]	1	1785.98	1745: Scan 3721 (rt=29.7664) [E:\Plateforme\MSData\ALL\CAVEN5381.RAW]	3	AT3G17390.1	3G17390.1 | Symbols: MTO3, SAMS3, MAT4 | MTO3 (METHIONINE OVER-ACCUMULATOR 3); methionine adenosyltransferase | chr3:5952484-5953665 REVERSE
2566	1012.01	2022.01	2022.01	1.81107	0	95.14	95.14	170	187	K	TQVTIEYINESGAMVPVR	V	Oxidation (M) [14]	1	1718.89	1643: Sum of 2 scans in range 3531 (rt=28.6271) to 3538 (rt=28.6692) [E:\Plateforme\MSData\ALL\CAVEN5381.RAW]	2	AT3G17390.1	3G17390.1 | Symbols: MTO3, SAMS3, MAT4 | MTO3 (METHIONINE OVER-ACCUMULATOR 3); methionine adenosyltransferase | chr3:5952484-5953665 REVERSE
696	538.265	1074.52	1074.52	-0.64401	0	41.84	41.84	310	318	R	YLTASAMFR	G	Oxidation (M) [7]	4	1242.61	978: Sum of 2 scans in range 2171 (rt=20.6907) to 2178 (rt=20.7295) [E:\Plateforme\MSData\ALL\CAVEN5381.RAW]	2	AT5G62690.1	5G62690.1 | Symbols: TUB2 | TUB2; GTP binding / GTPase/ structural molecule | chr5:25181560-25183501 FORWARD
967	570.351	1138.69	1138.69	0.947583	0	50.33	50.33	253	262	K	LAVNLIPFPR	L		7	2080.06	2140: Sum of 2 scans in range 4518 (rt=34.6496) to 4524 (rt=34.6856) [E:\Plateforme\MSData\ALL\CAVEN5381.RAW]	2	AT5G62690.1	5G62690.1 | Symbols: TUB2 | TUB2; GTP binding / GTPase/ structural molecule | chr5:25181560-25183501 FORWARD
991	573.799	1145.58	1145.58	-0.286317	0	36.31	36.31	242	251	R	FPGQLNSDLR	K		7	1360.06	1140: Sum of 2 scans in range 2510 (rt=22.65) to 2516 (rt=22.6855) [E:\Plateforme\MSData\ALL\CAVEN5381.RAW]	2	AT5G62690.1	5G62690.1 | Symbols: TUB2 | TUB2; GTP binding / GTPase/ structural molecule | chr5:25181560-25183501 FORWARD
1365	624.29	1246.57	1246.57	0.619302	0	78.06	78.06	381	390	R	VSEQFTAMFR	R	Dioxidation (M) [8]	7	1536.66	1395: Sum of 2 scans in range 3017 (rt=25.5936) to 3023 (rt=25.6284) [E:\Plateforme\MSData\ALL\CAVEN5381.RAW]	2	AT5G62690.1	5G62690.1 | Symbols: TUB2 | TUB2; GTP binding / GTPase/ structural molecule | chr5:25181560-25183501 FORWARD
1531	648.807	1295.6	1295.6	0.260883	0	46.83	46.83	36	46	R	YTGDSDLQLER	I		1	1193.91	912: Sum of 2 scans in range 2034 (rt=19.8861) to 2038 (rt=19.911) [E:\Plateforme\MSData\ALL\CAVEN5381.RAW]	2	AT5G62690.1	5G62690.1 | Symbols: TUB2 | TUB2; GTP binding / GTPase/ structural molecule | chr5:25181560-25183501 FORWARD
1780	702.341	1402.67	1402.67	0.988831	1	50.23	47.1271	380	390	R	RVSEQFTAMFR	R	Dioxidation (M) [9]	7	1360.37	1141: Sum of 2 scans in range 2511 (rt=22.6552) to 2517 (rt=22.6904) [E:\Plateforme\MSData\ALL\CAVEN5381.RAW]	2	AT5G62690.1	5G62690.1 | Symbols: TUB2 | TUB2; GTP binding / GTPase/ structural molecule | chr5:25181560-25183501 FORWARD
1850	716.847	1431.68	1431.68	1.54853	0	69.33	69.33	163	174	R	MMLTFSVFPSPK	V	Oxidation (M) [1], Dioxidation (M) [2]	4	1995.27	2026: Sum of 2 scans in range 4293 (rt=33.2391) to 4298 (rt=33.27) [E:\Plateforme\MSData\ALL\CAVEN5381.RAW]	2	AT5G62690.1	5G62690.1 | Symbols: TUB2 | TUB2; GTP binding / GTPase/ structural molecule | chr5:25181560-25183501 FORWARD
1952	739.843	1477.67	1477.67	-0.0243626	0	65.67	65.67	325	336	K	EVDEQMLNVQNK	N	Dioxidation (M) [6]	2	1016.14	666: Sum of 2 scans in range 1523 (rt=16.9176) to 1529 (rt=16.9537) [E:\Plateforme\MSData\ALL\CAVEN5381.RAW]	2	AT5G62690.1	5G62690.1 | Symbols: TUB2 | TUB2; GTP binding / GTPase/ structural molecule | chr5:25181560-25183501 FORWARD
2189	827.925	1653.84	1653.83	1.08112	0	41.86	41.86	263	276	R	LHFFMVGFAPLTSR	G	Dioxidation (M) [5]	7	2149.79	2241: Scan 4707 (rt=35.8298) [E:\Plateforme\MSData\ALL\CAVEN5381.RAW]	2	AT5G62690.1	5G62690.1 | Symbols: TUB2 | TUB2; GTP binding / GTPase/ structural molecule | chr5:25181560-25183501 FORWARD
2215	840.403	1678.79	1678.79	0.717183	0	55.05	51.9471	63	77	R	AVLMDLEPGTMDSLR	S	Oxidation (M) [4], Oxidation (M) [11]	3	1604.18	1481: Sum of 2 scans in range 3207 (rt=26.711) to 3215 (rt=26.7618) [E:\Plateforme\MSData\ALL\CAVEN5381.RAW]	2	AT5G62690.1	5G62690.1 | Symbols: TUB2 | TUB2; GTP binding / GTPase/ structural molecule | chr5:25181560-25183501 FORWARD
2385	907.448	1812.88	1812.88	0.980761	0	98.85	98.85	3	19	R	EILHIQGGQCGNQIGAK	F		4	1325.5	1096: Sum of 2 scans in range 2411 (rt=22.0716) to 2418 (rt=22.1116) [E:\Plateforme\MSData\ALL\CAVEN5381.RAW]	2	AT5G62690.1	5G62690.1 | Symbols: TUB2 | TUB2; GTP binding / GTPase/ structural molecule | chr5:25181560-25183501 FORWARD
2526	658.338	1971.99	1971.99	0.785501	0	62.77	62.77	104	121	K	GHYTEGAELIDSVLDVVR	K		5	2441.57	2583: Sum of 2 scans in range 5419 (rt=40.679) to 5423 (rt=40.7066) [E:\Plateforme\MSData\ALL\CAVEN5381.RAW]	3	AT5G62690.1	5G62690.1 | Symbols: TUB2 | TUB2; GTP binding / GTPase/ structural molecule | chr5:25181560-25183501 FORWARD
2539	992.445	1982.87	1982.87	1.8332	0	86.69	86.69	363	379	K	MASTFIGNSTSIQEMFR	R	Dioxidation (M) [1], Dioxidation (M) [15]	5	1928.66	1938: Sum of 2 scans in range 4113 (rt=32.1342) to 4116 (rt=32.1545) [E:\Plateforme\MSData\ALL\CAVEN5381.RAW]	2	AT5G62690.1	5G62690.1 | Symbols: TUB2 | TUB2; GTP binding / GTPase/ structural molecule | chr5:25181560-25183501 FORWARD
756	546.263	1090.51	1090.51	0.151305	0	40.98	40.98	310	318	R	YLTASAMFR	G	Dioxidation (M) [7]	4	1325.52	1097: Sum of 2 scans in range 2412 (rt=22.0774) to 2417 (rt=22.1064) [E:\Plateforme\MSData\ALL\CAVEN5381.RAW]	2	AT5G62690.1	5G62690.1 | Symbols: TUB2 | TUB2; GTP binding / GTPase/ structural molecule | chr5:25181560-25183501 FORWARD
1308	616.292	1230.57	1230.57	0.0284421	0	68.16	68.16	381	390	R	VSEQFTAMFR	R	Oxidation (M) [8]	7	1461.68	1292: Scan 2808 (rt=24.3613) [E:\Plateforme\MSData\ALL\CAVEN5381.RAW]	2	AT5G62690.1	5G62690.1 | Symbols: TUB2 | TUB2; GTP binding / GTPase/ structural molecule | chr5:25181560-25183501 FORWARD
1819	708.85	1415.69	1415.68	1.49822	0	35.48	32.3771	163	174	R	MMLTFSVFPSPK	V	Oxidation (M) [1], Oxidation (M) [2]	4	1966.63	1984: Sum of 2 scans in range 4208 (rt=32.7178) to 4227 (rt=32.8366) [E:\Plateforme\MSData\ALL\CAVEN5381.RAW]	2	AT5G62690.1	5G62690.1 | Symbols: TUB2 | TUB2; GTP binding / GTPase/ structural molecule | chr5:25181560-25183501 FORWARD
1887	724.845	1447.67	1447.67	1.28068	0	48.31	48.31	163	174	R	MMLTFSVFPSPK	V	Dioxidation (M) [1], Dioxidation (M) [2]	4	2064.36	2121: Scan 4479 (rt=34.4059) [E:\Plateforme\MSData\ALL\CAVEN5381.RAW]	2	AT5G62690.1	5G62690.1 | Symbols: TUB2 | TUB2; GTP binding / GTPase/ structural molecule | chr5:25181560-25183501 FORWARD
1918	731.846	1461.68	1461.68	-0.0362597	0	56.28	56.28	325	336	K	EVDEQMLNVQNK	N	Oxidation (M) [6]	2	935.478	553: Sum of 2 scans in range 1302 (rt=15.579) to 1306 (rt=15.6036) [E:\Plateforme\MSData\ALL\CAVEN5381.RAW]	2	AT5G62690.1	5G62690.1 | Symbols: TUB2 | TUB2; GTP binding / GTPase/ structural molecule | chr5:25181560-25183501 FORWARD
2175	546.954	1637.84	1637.84	1.0349	0	36.91	36.91	263	276	R	LHFFMVGFAPLTSR	G	Oxidation (M) [5]	7	2104.3	2173: Scan 4586 (rt=35.0717) [E:\Plateforme\MSData\ALL\CAVEN5381.RAW]	3	AT5G62690.1	5G62690.1 | Symbols: TUB2 | TUB2; GTP binding / GTPase/ structural molecule | chr5:25181560-25183501 FORWARD
2188	552.285	1653.83	1653.83	0.50912	0	41.83	41.83	263	276	R	LHFFMVGFAPLTSR	G	Dioxidation (M) [5]	7	2142.55	2229: Scan 4688 (rt=35.7091) [E:\Plateforme\MSData\ALL\CAVEN5381.RAW]	3	AT5G62690.1	5G62690.1 | Symbols: TUB2 | TUB2; GTP binding / GTPase/ structural molecule | chr5:25181560-25183501 FORWARD
2257	856.399	1710.78	1710.78	1.59985	0	50.56	50.56	63	77	R	AVLMDLEPGTMDSLR	S	Dioxidation (M) [4], Dioxidation (M) [11]	3	1679.99	1588: Sum of 2 scans in range 3423 (rt=27.9875) to 3427 (rt=28.0121) [E:\Plateforme\MSData\ALL\CAVEN5381.RAW]	2	AT5G62690.1	5G62690.1 | Symbols: TUB2 | TUB2; GTP binding / GTPase/ structural molecule | chr5:25181560-25183501 FORWARD
2511	651.301	1950.88	1950.88	0.515664	0	49.36	46.2571	363	379	K	MASTFIGNSTSIQEMFR	R	Oxidation (M) [1], Oxidation (M) [15]	5	1788.84	1749: Scan 3729 (rt=29.814) [E:\Plateforme\MSData\ALL\CAVEN5381.RAW]	3	AT5G62690.1	5G62690.1 | Symbols: TUB2 | TUB2; GTP binding / GTPase/ structural molecule | chr5:25181560-25183501 FORWARD
2521	656.633	1966.88	1966.88	0.748395	0	49.18	49.18	363	379	K	MASTFIGNSTSIQEMFR	R	Dioxidation (M) [1], Oxidation (M) [15]	5	1817.21	1790: Scan 3806 (rt=30.2868) [E:\Plateforme\MSData\ALL\CAVEN5381.RAW]	3	AT5G62690.1	5G62690.1 | Symbols: TUB2 | TUB2; GTP binding / GTPase/ structural molecule | chr5:25181560-25183501 FORWARD
2538	661.965	1982.87	1982.87	1.00813	0	42.07	42.07	363	379	K	MASTFIGNSTSIQEMFR	R	Dioxidation (M) [1], Dioxidation (M) [15]	5	1931.11	1940: Sum of 2 scans in range 4118 (rt=32.1658) to 4124 (rt=32.2044) [E:\Plateforme\MSData\ALL\CAVEN5381.RAW]	3	AT5G62690.1	5G62690.1 | Symbols: TUB2 | TUB2; GTP binding / GTPase/ structural molecule | chr5:25181560-25183501 FORWARD
2522	984.446	1966.88	1966.88	0.883635	0	81.01	81.01	363	379	K	MASTFIGNSTSIQEMFR	R	Dioxidation (M) [1], Oxidation (M) [15]	5	1812.41	1781: Sum of 2 scans in range 3790 (rt=30.1889) to 3796 (rt=30.2247) [E:\Plateforme\MSData\ALL\CAVEN5381.RAW]	2	AT5G62690.1	5G62690.1 | Symbols: TUB2 | TUB2; GTP binding / GTPase/ structural molecule | chr5:25181560-25183501 FORWARD
696	538.265	1074.52	1074.52	-0.64401	0	41.84	41.84	310	318	R	YLTASAMFR	G	Oxidation (M) [7]	4	1242.61	978: Sum of 2 scans in range 2171 (rt=20.6907) to 2178 (rt=20.7295) [E:\Plateforme\MSData\ALL\CAVEN5381.RAW]	2	AT2G29550.1	2G29550.1 | Symbols: TUB7 | TUB7; structural constituent of cytoskeleton | chr2:12644258-12645932 REVERSE
967	570.351	1138.69	1138.69	0.947583	0	50.33	50.33	253	262	K	LAVNLIPFPR	L		7	2080.06	2140: Sum of 2 scans in range 4518 (rt=34.6496) to 4524 (rt=34.6856) [E:\Plateforme\MSData\ALL\CAVEN5381.RAW]	2	AT2G29550.1	2G29550.1 | Symbols: TUB7 | TUB7; structural constituent of cytoskeleton | chr2:12644258-12645932 REVERSE
991	573.799	1145.58	1145.58	-0.286317	0	36.31	36.31	242	251	R	FPGQLNSDLR	K		7	1360.06	1140: Sum of 2 scans in range 2510 (rt=22.65) to 2516 (rt=22.6855) [E:\Plateforme\MSData\ALL\CAVEN5381.RAW]	2	AT2G29550.1	2G29550.1 | Symbols: TUB7 | TUB7; structural constituent of cytoskeleton | chr2:12644258-12645932 REVERSE
1365	624.29	1246.57	1246.57	0.619302	0	78.06	78.06	381	390	R	VSEQFTAMFR	R	Dioxidation (M) [8]	7	1536.66	1395: Sum of 2 scans in range 3017 (rt=25.5936) to 3023 (rt=25.6284) [E:\Plateforme\MSData\ALL\CAVEN5381.RAW]	2	AT2G29550.1	2G29550.1 | Symbols: TUB7 | TUB7; structural constituent of cytoskeleton | chr2:12644258-12645932 REVERSE
1565	654.825	1307.64	1307.64	0.123123	0	48.73	48.73	36	46	R	YVGDSELQLER	V		1	1385.7	1176: Sum of 2 scans in range 2586 (rt=23.0828) to 2590 (rt=23.1074) [E:\Plateforme\MSData\ALL\CAVEN5381.RAW]	2	AT2G29550.1	2G29550.1 | Symbols: TUB7 | TUB7; structural constituent of cytoskeleton | chr2:12644258-12645932 REVERSE
1780	702.341	1402.67	1402.67	0.988831	1	50.23	47.1271	380	390	R	RVSEQFTAMFR	R	Dioxidation (M) [9]	7	1360.37	1141: Sum of 2 scans in range 2511 (rt=22.6552) to 2517 (rt=22.6904) [E:\Plateforme\MSData\ALL\CAVEN5381.RAW]	2	AT2G29550.1	2G29550.1 | Symbols: TUB7 | TUB7; structural constituent of cytoskeleton | chr2:12644258-12645932 REVERSE
1831	711.802	1421.59	1421.59	0.638722	0	75.55	75.55	47	58	R	VNVYYNEASCGR	Y		3	1212.84	937: Sum of 2 scans in range 2088 (rt=20.1996) to 2093 (rt=20.2284) [E:\Plateforme\MSData\ALL\CAVEN5381.RAW]	2	AT2G29550.1	2G29550.1 | Symbols: TUB7 | TUB7; structural constituent of cytoskeleton | chr2:12644258-12645932 REVERSE
1952	739.843	1477.67	1477.67	-0.0243626	0	65.67	65.67	325	336	K	EVDEQMLNVQNK	N	Dioxidation (M) [6]	2	1016.14	666: Sum of 2 scans in range 1523 (rt=16.9176) to 1529 (rt=16.9537) [E:\Plateforme\MSData\ALL\CAVEN5381.RAW]	2	AT2G29550.1	2G29550.1 | Symbols: TUB7 | TUB7; structural constituent of cytoskeleton | chr2:12644258-12645932 REVERSE
2189	827.925	1653.84	1653.83	1.08112	0	41.86	41.86	263	276	R	LHFFMVGFAPLTSR	G	Dioxidation (M) [5]	7	2149.79	2241: Scan 4707 (rt=35.8298) [E:\Plateforme\MSData\ALL\CAVEN5381.RAW]	2	AT2G29550.1	2G29550.1 | Symbols: TUB7 | TUB7; structural constituent of cytoskeleton | chr2:12644258-12645932 REVERSE
2404	915.444	1828.87	1828.87	-0.0442896	0	105.65	105.65	3	19	R	EILHIQGGQCGNQIGSK	F		3	1298.43	1058: Sum of 2 scans in range 2335 (rt=21.6232) to 2341 (rt=21.6579) [E:\Plateforme\MSData\ALL\CAVEN5381.RAW]	2	AT2G29550.1	2G29550.1 | Symbols: TUB7 | TUB7; structural constituent of cytoskeleton | chr2:12644258-12645932 REVERSE
2526	658.338	1971.99	1971.99	0.785501	0	62.77	62.77	104	121	K	GHYTEGAELIDSVLDVVR	K		5	2441.57	2583: Sum of 2 scans in range 5419 (rt=40.679) to 5423 (rt=40.7066) [E:\Plateforme\MSData\ALL\CAVEN5381.RAW]	3	AT2G29550.1	2G29550.1 | Symbols: TUB7 | TUB7; structural constituent of cytoskeleton | chr2:12644258-12645932 REVERSE
2539	992.445	1982.87	1982.87	1.8332	0	86.69	86.69	363	379	K	MASTFIGNSTSIQEMFR	R	Dioxidation (M) [1], Dioxidation (M) [15]	5	1928.66	1938: Sum of 2 scans in range 4113 (rt=32.1342) to 4116 (rt=32.1545) [E:\Plateforme\MSData\ALL\CAVEN5381.RAW]	2	AT2G29550.1	2G29550.1 | Symbols: TUB7 | TUB7; structural constituent of cytoskeleton | chr2:12644258-12645932 REVERSE
756	546.263	1090.51	1090.51	0.151305	0	40.98	40.98	310	318	R	YLTASAMFR	G	Dioxidation (M) [7]	4	1325.52	1097: Sum of 2 scans in range 2412 (rt=22.0774) to 2417 (rt=22.1064) [E:\Plateforme\MSData\ALL\CAVEN5381.RAW]	2	AT2G29550.1	2G29550.1 | Symbols: TUB7 | TUB7; structural constituent of cytoskeleton | chr2:12644258-12645932 REVERSE
1308	616.292	1230.57	1230.57	0.0284421	0	68.16	68.16	381	390	R	VSEQFTAMFR	R	Oxidation (M) [8]	7	1461.68	1292: Scan 2808 (rt=24.3613) [E:\Plateforme\MSData\ALL\CAVEN5381.RAW]	2	AT2G29550.1	2G29550.1 | Symbols: TUB7 | TUB7; structural constituent of cytoskeleton | chr2:12644258-12645932 REVERSE
1918	731.846	1461.68	1461.68	-0.0362597	0	56.28	56.28	325	336	K	EVDEQMLNVQNK	N	Oxidation (M) [6]	2	935.478	553: Sum of 2 scans in range 1302 (rt=15.579) to 1306 (rt=15.6036) [E:\Plateforme\MSData\ALL\CAVEN5381.RAW]	2	AT2G29550.1	2G29550.1 | Symbols: TUB7 | TUB7; structural constituent of cytoskeleton | chr2:12644258-12645932 REVERSE
2175	546.954	1637.84	1637.84	1.0349	0	36.91	36.91	263	276	R	LHFFMVGFAPLTSR	G	Oxidation (M) [5]	7	2104.3	2173: Scan 4586 (rt=35.0717) [E:\Plateforme\MSData\ALL\CAVEN5381.RAW]	3	AT2G29550.1	2G29550.1 | Symbols: TUB7 | TUB7; structural constituent of cytoskeleton | chr2:12644258-12645932 REVERSE
2188	552.285	1653.83	1653.83	0.50912	0	41.83	41.83	263	276	R	LHFFMVGFAPLTSR	G	Dioxidation (M) [5]	7	2142.55	2229: Scan 4688 (rt=35.7091) [E:\Plateforme\MSData\ALL\CAVEN5381.RAW]	3	AT2G29550.1	2G29550.1 | Symbols: TUB7 | TUB7; structural constituent of cytoskeleton | chr2:12644258-12645932 REVERSE
2511	651.301	1950.88	1950.88	0.515664	0	49.36	46.2571	363	379	K	MASTFIGNSTSIQEMFR	R	Oxidation (M) [1], Oxidation (M) [15]	5	1788.84	1749: Scan 3729 (rt=29.814) [E:\Plateforme\MSData\ALL\CAVEN5381.RAW]	3	AT2G29550.1	2G29550.1 | Symbols: TUB7 | TUB7; structural constituent of cytoskeleton | chr2:12644258-12645932 REVERSE
2521	656.633	1966.88	1966.88	0.748395	0	49.18	49.18	363	379	K	MASTFIGNSTSIQEMFR	R	Dioxidation (M) [1], Oxidation (M) [15]	5	1817.21	1790: Scan 3806 (rt=30.2868) [E:\Plateforme\MSData\ALL\CAVEN5381.RAW]	3	AT2G29550.1	2G29550.1 | Symbols: TUB7 | TUB7; structural constituent of cytoskeleton | chr2:12644258-12645932 REVERSE
2538	661.965	1982.87	1982.87	1.00813	0	42.07	42.07	363	379	K	MASTFIGNSTSIQEMFR	R	Dioxidation (M) [1], Dioxidation (M) [15]	5	1931.11	1940: Sum of 2 scans in range 4118 (rt=32.1658) to 4124 (rt=32.2044) [E:\Plateforme\MSData\ALL\CAVEN5381.RAW]	3	AT2G29550.1	2G29550.1 | Symbols: TUB7 | TUB7; structural constituent of cytoskeleton | chr2:12644258-12645932 REVERSE
2522	984.446	1966.88	1966.88	0.883635	0	81.01	81.01	363	379	K	MASTFIGNSTSIQEMFR	R	Dioxidation (M) [1], Oxidation (M) [15]	5	1812.41	1781: Sum of 2 scans in range 3790 (rt=30.1889) to 3796 (rt=30.2247) [E:\Plateforme\MSData\ALL\CAVEN5381.RAW]	2	AT2G29550.1	2G29550.1 | Symbols: TUB7 | TUB7; structural constituent of cytoskeleton | chr2:12644258-12645932 REVERSE
498	514.282	1026.55	1026.55	0.0662413	0	37.78	37.78	310	318	R	YLTASAVFR	G		2	1555.95	1421: Sum of 2 scans in range 3071 (rt=25.9126) to 3078 (rt=25.9524) [E:\Plateforme\MSData\ALL\CAVEN5381.RAW]	2	AT5G44340.1	5G44340.1 | Symbols: TUB4 | TUB4; structural constituent of cytoskeleton | chr5:17859442-17860994 REVERSE
967	570.351	1138.69	1138.69	0.947583	0	50.33	50.33	253	262	K	LAVNLIPFPR	L		7	2080.06	2140: Sum of 2 scans in range 4518 (rt=34.6496) to 4524 (rt=34.6856) [E:\Plateforme\MSData\ALL\CAVEN5381.RAW]	2	AT5G44340.1	5G44340.1 | Symbols: TUB4 | TUB4; structural constituent of cytoskeleton | chr5:17859442-17860994 REVERSE
991	573.799	1145.58	1145.58	-0.286317	0	36.31	36.31	242	251	R	FPGQLNSDLR	K		7	1360.06	1140: Sum of 2 scans in range 2510 (rt=22.65) to 2516 (rt=22.6855) [E:\Plateforme\MSData\ALL\CAVEN5381.RAW]	2	AT5G44340.1	5G44340.1 | Symbols: TUB4 | TUB4; structural constituent of cytoskeleton | chr5:17859442-17860994 REVERSE
1365	624.29	1246.57	1246.57	0.619302	0	78.06	78.06	381	390	R	VSEQFTAMFR	R	Dioxidation (M) [8]	7	1536.66	1395: Sum of 2 scans in range 3017 (rt=25.5936) to 3023 (rt=25.6284) [E:\Plateforme\MSData\ALL\CAVEN5381.RAW]	2	AT5G44340.1	5G44340.1 | Symbols: TUB4 | TUB4; structural constituent of cytoskeleton | chr5:17859442-17860994 REVERSE
1541	650.314	1298.61	1298.61	-0.0654544	0	91.27	91.27	47	58	R	IDVYFNEASGGK	Y		1	1450.98	1275: Sum of 2 scans in range 2775 (rt=24.1712) to 2779 (rt=24.1947) [E:\Plateforme\MSData\ALL\CAVEN5381.RAW]	2	AT5G44340.1	5G44340.1 | Symbols: TUB4 | TUB4; structural constituent of cytoskeleton | chr5:17859442-17860994 REVERSE
1780	702.341	1402.67	1402.67	0.988831	1	50.23	47.1271	380	390	R	RVSEQFTAMFR	R	Dioxidation (M) [9]	7	1360.37	1141: Sum of 2 scans in range 2511 (rt=22.6552) to 2517 (rt=22.6904) [E:\Plateforme\MSData\ALL\CAVEN5381.RAW]	2	AT5G44340.1	5G44340.1 | Symbols: TUB4 | TUB4; structural constituent of cytoskeleton | chr5:17859442-17860994 REVERSE
2060	771.824	1541.63	1541.63	-0.454064	0	58.67	58.67	325	336	K	EVDEQMMNIQNK	N	Dioxidation (M) [6], Dioxidation (M) [7]	1	782.467	345: Sum of 2 scans in range 881 (rt=13.026) to 886 (rt=13.0563) [E:\Plateforme\MSData\ALL\CAVEN5381.RAW]	2	AT5G44340.1	5G44340.1 | Symbols: TUB4 | TUB4; structural constituent of cytoskeleton | chr5:17859442-17860994 REVERSE
2189	827.925	1653.84	1653.83	1.08112	0	41.86	41.86	263	276	R	LHFFMVGFAPLTSR	G	Dioxidation (M) [5]	7	2149.79	2241: Scan 4707 (rt=35.8298) [E:\Plateforme\MSData\ALL\CAVEN5381.RAW]	2	AT5G44340.1	5G44340.1 | Symbols: TUB4 | TUB4; structural constituent of cytoskeleton | chr5:17859442-17860994 REVERSE
2215	840.403	1678.79	1678.79	0.717183	0	55.05	51.9471	63	77	R	AVLMDLEPGTMDSLR	S	Oxidation (M) [4], Oxidation (M) [11]	3	1604.18	1481: Sum of 2 scans in range 3207 (rt=26.711) to 3215 (rt=26.7618) [E:\Plateforme\MSData\ALL\CAVEN5381.RAW]	2	AT5G44340.1	5G44340.1 | Symbols: TUB4 | TUB4; structural constituent of cytoskeleton | chr5:17859442-17860994 REVERSE
2385	907.448	1812.88	1812.88	0.980761	0	98.85	98.85	3	19	R	EILHIQGGQCGNQIGAK	F		4	1325.5	1096: Sum of 2 scans in range 2411 (rt=22.0716) to 2418 (rt=22.1116) [E:\Plateforme\MSData\ALL\CAVEN5381.RAW]	2	AT5G44340.1	5G44340.1 | Symbols: TUB4 | TUB4; structural constituent of cytoskeleton | chr5:17859442-17860994 REVERSE
2526	658.338	1971.99	1971.99	0.785501	0	62.77	62.77	104	121	K	GHYTEGAELIDSVLDVVR	K		5	2441.57	2583: Sum of 2 scans in range 5419 (rt=40.679) to 5423 (rt=40.7066) [E:\Plateforme\MSData\ALL\CAVEN5381.RAW]	3	AT5G44340.1	5G44340.1 | Symbols: TUB4 | TUB4; structural constituent of cytoskeleton | chr5:17859442-17860994 REVERSE
2539	992.445	1982.87	1982.87	1.8332	0	86.69	86.69	363	379	K	MASTFIGNSTSIQEMFR	R	Dioxidation (M) [1], Dioxidation (M) [15]	5	1928.66	1938: Sum of 2 scans in range 4113 (rt=32.1342) to 4116 (rt=32.1545) [E:\Plateforme\MSData\ALL\CAVEN5381.RAW]	2	AT5G44340.1	5G44340.1 | Symbols: TUB4 | TUB4; structural constituent of cytoskeleton | chr5:17859442-17860994 REVERSE
1308	616.292	1230.57	1230.57	0.0284421	0	68.16	68.16	381	390	R	VSEQFTAMFR	R	Oxidation (M) [8]	7	1461.68	1292: Scan 2808 (rt=24.3613) [E:\Plateforme\MSData\ALL\CAVEN5381.RAW]	2	AT5G44340.1	5G44340.1 | Symbols: TUB4 | TUB4; structural constituent of cytoskeleton | chr5:17859442-17860994 REVERSE
2015	755.829	1509.64	1509.64	-0.661083	0	31.97	28.8671	325	336	K	EVDEQMMNIQNK	N	Dioxidation (M) [7]	1	669.104	198: Sum of 2 scans in range 588 (rt=11.1323) to 592 (rt=11.1712) [E:\Plateforme\MSData\ALL\CAVEN5381.RAW]	2	AT5G44340.1	5G44340.1 | Symbols: TUB4 | TUB4; structural constituent of cytoskeleton | chr5:17859442-17860994 REVERSE
2040	763.827	1525.64	1525.64	0.0550589	0	55.03	55.03	325	336	K	EVDEQMMNIQNK	N	Dioxidation (M) [6], Oxidation (M) [7]	1	720.531	262: Sum of 2 scans in range 716 (rt=11.9984) to 719 (rt=12.0193) [E:\Plateforme\MSData\ALL\CAVEN5381.RAW]	2	AT5G44340.1	5G44340.1 | Symbols: TUB4 | TUB4; structural constituent of cytoskeleton | chr5:17859442-17860994 REVERSE
2175	546.954	1637.84	1637.84	1.0349	0	36.91	36.91	263	276	R	LHFFMVGFAPLTSR	G	Oxidation (M) [5]	7	2104.3	2173: Scan 4586 (rt=35.0717) [E:\Plateforme\MSData\ALL\CAVEN5381.RAW]	3	AT5G44340.1	5G44340.1 | Symbols: TUB4 | TUB4; structural constituent of cytoskeleton | chr5:17859442-17860994 REVERSE
2188	552.285	1653.83	1653.83	0.50912	0	41.83	41.83	263	276	R	LHFFMVGFAPLTSR	G	Dioxidation (M) [5]	7	2142.55	2229: Scan 4688 (rt=35.7091) [E:\Plateforme\MSData\ALL\CAVEN5381.RAW]	3	AT5G44340.1	5G44340.1 | Symbols: TUB4 | TUB4; structural constituent of cytoskeleton | chr5:17859442-17860994 REVERSE
2257	856.399	1710.78	1710.78	1.59985	0	50.56	50.56	63	77	R	AVLMDLEPGTMDSLR	S	Dioxidation (M) [4], Dioxidation (M) [11]	3	1679.99	1588: Sum of 2 scans in range 3423 (rt=27.9875) to 3427 (rt=28.0121) [E:\Plateforme\MSData\ALL\CAVEN5381.RAW]	2	AT5G44340.1	5G44340.1 | Symbols: TUB4 | TUB4; structural constituent of cytoskeleton | chr5:17859442-17860994 REVERSE
2511	651.301	1950.88	1950.88	0.515664	0	49.36	46.2571	363	379	K	MASTFIGNSTSIQEMFR	R	Oxidation (M) [1], Oxidation (M) [15]	5	1788.84	1749: Scan 3729 (rt=29.814) [E:\Plateforme\MSData\ALL\CAVEN5381.RAW]	3	AT5G44340.1	5G44340.1 | Symbols: TUB4 | TUB4; structural constituent of cytoskeleton | chr5:17859442-17860994 REVERSE
2521	656.633	1966.88	1966.88	0.748395	0	49.18	49.18	363	379	K	MASTFIGNSTSIQEMFR	R	Dioxidation (M) [1], Oxidation (M) [15]	5	1817.21	1790: Scan 3806 (rt=30.2868) [E:\Plateforme\MSData\ALL\CAVEN5381.RAW]	3	AT5G44340.1	5G44340.1 | Symbols: TUB4 | TUB4; structural constituent of cytoskeleton | chr5:17859442-17860994 REVERSE
2538	661.965	1982.87	1982.87	1.00813	0	42.07	42.07	363	379	K	MASTFIGNSTSIQEMFR	R	Dioxidation (M) [1], Dioxidation (M) [15]	5	1931.11	1940: Sum of 2 scans in range 4118 (rt=32.1658) to 4124 (rt=32.2044) [E:\Plateforme\MSData\ALL\CAVEN5381.RAW]	3	AT5G44340.1	5G44340.1 | Symbols: TUB4 | TUB4; structural constituent of cytoskeleton | chr5:17859442-17860994 REVERSE
2522	984.446	1966.88	1966.88	0.883635	0	81.01	81.01	363	379	K	MASTFIGNSTSIQEMFR	R	Dioxidation (M) [1], Oxidation (M) [15]	5	1812.41	1781: Sum of 2 scans in range 3790 (rt=30.1889) to 3796 (rt=30.2247) [E:\Plateforme\MSData\ALL\CAVEN5381.RAW]	2	AT5G44340.1	5G44340.1 | Symbols: TUB4 | TUB4; structural constituent of cytoskeleton | chr5:17859442-17860994 REVERSE
126	464.73	927.445	927.445	0.070085	0	61.16	61.16	533	541	K	FGYNAATGK	Y		1	921.188	533: Sum of 2 scans in range 1260 (rt=15.3388) to 1265 (rt=15.3675) [E:\Plateforme\MSData\ALL\CAVEN5381.RAW]	2	AT1G55490.1	1G55490.1 | Symbols: CPN60B, LEN1 | CPN60B (CHAPERONIN 60 BETA); ATP binding / protein binding | chr1:20715717-20718673 REVERSE
233	480.752	959.49	959.492	-2.52946	0	44.02	44.02	450	458	R	VEDALNATK	A		1	794.978	358: Sum of 2 scans in range 915 (rt=13.2375) to 919 (rt=13.2618) [E:\Plateforme\MSData\ALL\CAVEN5381.RAW]	2	AT1G55490.1	1G55490.1 | Symbols: CPN60B, LEN1 | CPN60B (CHAPERONIN 60 BETA); ATP binding / protein binding | chr1:20715717-20718673 REVERSE
1084	580.798	1159.58	1159.58	-0.901186	0	48.1	48.1	513	524	K	NAGVNGSVVSEK	V		1	784.915	347: Scan 890 (rt=13.0819) [E:\Plateforme\MSData\ALL\CAVEN5381.RAW]	2	AT1G55490.1	1G55490.1 | Symbols: CPN60B, LEN1 | CPN60B (CHAPERONIN 60 BETA); ATP binding / protein binding | chr1:20715717-20718673 REVERSE
1161	591.859	1181.7	1181.7	0.869085	0	59.63	59.63	78	89	K	LADLVGVTLGPK	G		1	1785.25	1743: Sum of 2 scans in range 3716 (rt=29.7358) to 3722 (rt=29.7724) [E:\Plateforme\MSData\ALL\CAVEN5381.RAW]	2	AT1G55490.1	1G55490.1 | Symbols: CPN60B, LEN1 | CPN60B (CHAPERONIN 60 BETA); ATP binding / protein binding | chr1:20715717-20718673 REVERSE
1305	615.346	1228.68	1228.68	-0.303578	1	42.44	42.44	448	458	K	LRVEDALNATK	A		1	1244.08	981: Scan 2179 (rt=20.7347) [E:\Plateforme\MSData\ALL\CAVEN5381.RAW]	2	AT1G55490.1	1G55490.1 | Symbols: CPN60B, LEN1 | CPN60B (CHAPERONIN 60 BETA); ATP binding / protein binding | chr1:20715717-20718673 REVERSE
1484	640.888	1279.76	1279.76	0.416484	0	93.74	93.74	161	173	K	VVAAGANPVLITR	G		1	1337.52	1111: Sum of 2 scans in range 2447 (rt=22.2794) to 2451 (rt=22.3046) [E:\Plateforme\MSData\ALL\CAVEN5381.RAW]	2	AT1G55490.1	1G55490.1 | Symbols: CPN60B, LEN1 | CPN60B (CHAPERONIN 60 BETA); ATP binding / protein binding | chr1:20715717-20718673 REVERSE
1953	740.352	1478.69	1478.69	0.980598	0	63.71	63.71	405	416	K	NLIEQAEQDYEK	E		1	1770.44	1717: Sum of 2 scans in range 3673 (rt=29.4732) to 3684 (rt=29.5415) [E:\Plateforme\MSData\ALL\CAVEN5381.RAW]	2	AT1G55490.1	1G55490.1 | Symbols: CPN60B, LEN1 | CPN60B (CHAPERONIN 60 BETA); ATP binding / protein binding | chr1:20715717-20718673 REVERSE
2008	753.363	1504.71	1504.71	1.47271	0	54.12	54.12	252	264	R	GYISPYFVTDSEK	M		1	1746.45	1685: Sum of 2 scans in range 3608 (rt=29.0905) to 3614 (rt=29.1245) [E:\Plateforme\MSData\ALL\CAVEN5381.RAW]	2	AT1G55490.1	1G55490.1 | Symbols: CPN60B, LEN1 | CPN60B (CHAPERONIN 60 BETA); ATP binding / protein binding | chr1:20715717-20718673 REVERSE
2059	771.388	1540.76	1540.76	-0.785975	0	50.87	50.87	114	127	R	EVELEDPVENIGAK	L		1	1654.86	1556: Sum of 2 scans in range 3351 (rt=27.5633) to 3357 (rt=27.5986) [E:\Plateforme\MSData\ALL\CAVEN5381.RAW]	2	AT1G55490.1	1G55490.1 | Symbols: CPN60B, LEN1 | CPN60B (CHAPERONIN 60 BETA); ATP binding / protein binding | chr1:20715717-20718673 REVERSE
2067	776.883	1551.75	1551.75	1.55244	0	87.1	87.1	542	555	K	YEDLMAAGIIDPTK	V	Oxidation (M) [5]	1	1672.71	1578: Sum of 2 scans in range 3402 (rt=27.8606) to 3408 (rt=27.8966) [E:\Plateforme\MSData\ALL\CAVEN5381.RAW]	2	AT1G55490.1	1G55490.1 | Symbols: CPN60B, LEN1 | CPN60B (CHAPERONIN 60 BETA); ATP binding / protein binding | chr1:20715717-20718673 REVERSE
2141	804.392	1606.77	1606.77	0.271974	0	65.4	65.4	382	397	K	ETSTIVGDGSTQDAVK	K		1	1018.46	669: Sum of 2 scans in range 1530 (rt=16.9592) to 1535 (rt=16.9894) [E:\Plateforme\MSData\ALL\CAVEN5381.RAW]	2	AT1G55490.1	1G55490.1 | Symbols: CPN60B, LEN1 | CPN60B (CHAPERONIN 60 BETA); ATP binding / protein binding | chr1:20715717-20718673 REVERSE
2754	822.092	2463.25	2463.25	1.97828	0	37.33	37.33	136	160	K	TNDLAGDGTTTSVVLAQGFIAEGVK	V		1	2242.68	2363: Scan 4954 (rt=37.378) [E:\Plateforme\MSData\ALL\CAVEN5381.RAW]	3	AT1G55490.1	1G55490.1 | Symbols: CPN60B, LEN1 | CPN60B (CHAPERONIN 60 BETA); ATP binding / protein binding | chr1:20715717-20718673 REVERSE
2083	784.88	1567.75	1567.74	1.10095	0	65.25	65.25	542	555	K	YEDLMAAGIIDPTK	V	Dioxidation (M) [5]	1	1733.28	1666: Sum of 2 scans in range 3571 (rt=28.8673) to 3578 (rt=28.9086) [E:\Plateforme\MSData\ALL\CAVEN5381.RAW]	2	AT1G55490.1	1G55490.1 | Symbols: CPN60B, LEN1 | CPN60B (CHAPERONIN 60 BETA); ATP binding / protein binding | chr1:20715717-20718673 REVERSE
498	514.282	1026.55	1026.55	0.0662413	0	37.78	37.78	310	318	R	YLTASAVFR	G		2	1555.95	1421: Sum of 2 scans in range 3071 (rt=25.9126) to 3078 (rt=25.9524) [E:\Plateforme\MSData\ALL\CAVEN5381.RAW]	2	AT4G20890.1	4G20890.1 | Symbols: TUB9 | TUB9; GTP binding / GTPase/ structural molecule | chr4:11182218-11183840 FORWARD
967	570.351	1138.69	1138.69	0.947583	0	50.33	50.33	253	262	K	LAVNLIPFPR	L		7	2080.06	2140: Sum of 2 scans in range 4518 (rt=34.6496) to 4524 (rt=34.6856) [E:\Plateforme\MSData\ALL\CAVEN5381.RAW]	2	AT4G20890.1	4G20890.1 | Symbols: TUB9 | TUB9; GTP binding / GTPase/ structural molecule | chr4:11182218-11183840 FORWARD
991	573.799	1145.58	1145.58	-0.286317	0	36.31	36.31	242	251	R	FPGQLNSDLR	K		7	1360.06	1140: Sum of 2 scans in range 2510 (rt=22.65) to 2516 (rt=22.6855) [E:\Plateforme\MSData\ALL\CAVEN5381.RAW]	2	AT4G20890.1	4G20890.1 | Symbols: TUB9 | TUB9; GTP binding / GTPase/ structural molecule | chr4:11182218-11183840 FORWARD
1365	624.29	1246.57	1246.57	0.619302	0	78.06	78.06	381	390	R	VSEQFTAMFR	R	Dioxidation (M) [8]	7	1536.66	1395: Sum of 2 scans in range 3017 (rt=25.5936) to 3023 (rt=25.6284) [E:\Plateforme\MSData\ALL\CAVEN5381.RAW]	2	AT4G20890.1	4G20890.1 | Symbols: TUB9 | TUB9; GTP binding / GTPase/ structural molecule | chr4:11182218-11183840 FORWARD
1538	649.823	1297.63	1297.63	0.168769	0	48.69	48.69	47	58	R	INVYFNEASGGK	Y		1	1407.92	1207: Sum of 2 scans in range 2652 (rt=23.4589) to 2654 (rt=23.4718) [E:\Plateforme\MSData\ALL\CAVEN5381.RAW]	2	AT4G20890.1	4G20890.1 | Symbols: TUB9 | TUB9; GTP binding / GTPase/ structural molecule | chr4:11182218-11183840 FORWARD
1780	702.341	1402.67	1402.67	0.988831	1	50.23	47.1271	380	390	R	RVSEQFTAMFR	R	Dioxidation (M) [9]	7	1360.37	1141: Sum of 2 scans in range 2511 (rt=22.6552) to 2517 (rt=22.6904) [E:\Plateforme\MSData\ALL\CAVEN5381.RAW]	2	AT4G20890.1	4G20890.1 | Symbols: TUB9 | TUB9; GTP binding / GTPase/ structural molecule | chr4:11182218-11183840 FORWARD
2020	756.819	1511.62	1511.62	-0.235508	0	58.46	58.46	325	336	K	EVDEQMMNVQNK	N	Dioxidation (M) [6], Oxidation (M) [7]	1	630.269	152: Sum of 2 scans in range 488 (rt=10.4896) to 492 (rt=10.5194) [E:\Plateforme\MSData\ALL\CAVEN5381.RAW]	2	AT4G20890.1	4G20890.1 | Symbols: TUB9 | TUB9; GTP binding / GTPase/ structural molecule | chr4:11182218-11183840 FORWARD
2189	827.925	1653.84	1653.83	1.08112	0	41.86	41.86	263	276	R	LHFFMVGFAPLTSR	G	Dioxidation (M) [5]	7	2149.79	2241: Scan 4707 (rt=35.8298) [E:\Plateforme\MSData\ALL\CAVEN5381.RAW]	2	AT4G20890.1	4G20890.1 | Symbols: TUB9 | TUB9; GTP binding / GTPase/ structural molecule | chr4:11182218-11183840 FORWARD
2215	840.403	1678.79	1678.79	0.717183	0	55.05	51.9471	63	77	R	AVLMDLEPGTMDSLR	S	Oxidation (M) [4], Oxidation (M) [11]	3	1604.18	1481: Sum of 2 scans in range 3207 (rt=26.711) to 3215 (rt=26.7618) [E:\Plateforme\MSData\ALL\CAVEN5381.RAW]	2	AT4G20890.1	4G20890.1 | Symbols: TUB9 | TUB9; GTP binding / GTPase/ structural molecule | chr4:11182218-11183840 FORWARD
2385	907.448	1812.88	1812.88	0.980761	0	98.85	98.85	3	19	R	EILHIQGGQCGNQIGAK	F		4	1325.5	1096: Sum of 2 scans in range 2411 (rt=22.0716) to 2418 (rt=22.1116) [E:\Plateforme\MSData\ALL\CAVEN5381.RAW]	2	AT4G20890.1	4G20890.1 | Symbols: TUB9 | TUB9; GTP binding / GTPase/ structural molecule | chr4:11182218-11183840 FORWARD
2526	658.338	1971.99	1971.99	0.785501	0	62.77	62.77	104	121	K	GHYTEGAELIDSVLDVVR	K		5	2441.57	2583: Sum of 2 scans in range 5419 (rt=40.679) to 5423 (rt=40.7066) [E:\Plateforme\MSData\ALL\CAVEN5381.RAW]	3	AT4G20890.1	4G20890.1 | Symbols: TUB9 | TUB9; GTP binding / GTPase/ structural molecule | chr4:11182218-11183840 FORWARD
2539	992.445	1982.87	1982.87	1.8332	0	86.69	86.69	363	379	K	MASTFIGNSTSIQEMFR	R	Dioxidation (M) [1], Dioxidation (M) [15]	5	1928.66	1938: Sum of 2 scans in range 4113 (rt=32.1342) to 4116 (rt=32.1545) [E:\Plateforme\MSData\ALL\CAVEN5381.RAW]	2	AT4G20890.1	4G20890.1 | Symbols: TUB9 | TUB9; GTP binding / GTPase/ structural molecule | chr4:11182218-11183840 FORWARD
1308	616.292	1230.57	1230.57	0.0284421	0	68.16	68.16	381	390	R	VSEQFTAMFR	R	Oxidation (M) [8]	7	1461.68	1292: Scan 2808 (rt=24.3613) [E:\Plateforme\MSData\ALL\CAVEN5381.RAW]	2	AT4G20890.1	4G20890.1 | Symbols: TUB9 | TUB9; GTP binding / GTPase/ structural molecule | chr4:11182218-11183840 FORWARD
2042	764.816	1527.62	1527.62	0.157107	0	46.02	46.02	325	336	K	EVDEQMMNVQNK	N	Dioxidation (M) [6], Dioxidation (M) [7]	1	673.106	203: Sum of 2 scans in range 597 (rt=11.2025) to 602 (rt=11.2343) [E:\Plateforme\MSData\ALL\CAVEN5381.RAW]	2	AT4G20890.1	4G20890.1 | Symbols: TUB9 | TUB9; GTP binding / GTPase/ structural molecule | chr4:11182218-11183840 FORWARD
2175	546.954	1637.84	1637.84	1.0349	0	36.91	36.91	263	276	R	LHFFMVGFAPLTSR	G	Oxidation (M) [5]	7	2104.3	2173: Scan 4586 (rt=35.0717) [E:\Plateforme\MSData\ALL\CAVEN5381.RAW]	3	AT4G20890.1	4G20890.1 | Symbols: TUB9 | TUB9; GTP binding / GTPase/ structural molecule | chr4:11182218-11183840 FORWARD
2188	552.285	1653.83	1653.83	0.50912	0	41.83	41.83	263	276	R	LHFFMVGFAPLTSR	G	Dioxidation (M) [5]	7	2142.55	2229: Scan 4688 (rt=35.7091) [E:\Plateforme\MSData\ALL\CAVEN5381.RAW]	3	AT4G20890.1	4G20890.1 | Symbols: TUB9 | TUB9; GTP binding / GTPase/ structural molecule | chr4:11182218-11183840 FORWARD
2257	856.399	1710.78	1710.78	1.59985	0	50.56	50.56	63	77	R	AVLMDLEPGTMDSLR	S	Dioxidation (M) [4], Dioxidation (M) [11]	3	1679.99	1588: Sum of 2 scans in range 3423 (rt=27.9875) to 3427 (rt=28.0121) [E:\Plateforme\MSData\ALL\CAVEN5381.RAW]	2	AT4G20890.1	4G20890.1 | Symbols: TUB9 | TUB9; GTP binding / GTPase/ structural molecule | chr4:11182218-11183840 FORWARD
2511	651.301	1950.88	1950.88	0.515664	0	49.36	46.2571	363	379	K	MASTFIGNSTSIQEMFR	R	Oxidation (M) [1], Oxidation (M) [15]	5	1788.84	1749: Scan 3729 (rt=29.814) [E:\Plateforme\MSData\ALL\CAVEN5381.RAW]	3	AT4G20890.1	4G20890.1 | Symbols: TUB9 | TUB9; GTP binding / GTPase/ structural molecule | chr4:11182218-11183840 FORWARD
2521	656.633	1966.88	1966.88	0.748395	0	49.18	49.18	363	379	K	MASTFIGNSTSIQEMFR	R	Dioxidation (M) [1], Oxidation (M) [15]	5	1817.21	1790: Scan 3806 (rt=30.2868) [E:\Plateforme\MSData\ALL\CAVEN5381.RAW]	3	AT4G20890.1	4G20890.1 | Symbols: TUB9 | TUB9; GTP binding / GTPase/ structural molecule | chr4:11182218-11183840 FORWARD
2538	661.965	1982.87	1982.87	1.00813	0	42.07	42.07	363	379	K	MASTFIGNSTSIQEMFR	R	Dioxidation (M) [1], Dioxidation (M) [15]	5	1931.11	1940: Sum of 2 scans in range 4118 (rt=32.1658) to 4124 (rt=32.2044) [E:\Plateforme\MSData\ALL\CAVEN5381.RAW]	3	AT4G20890.1	4G20890.1 | Symbols: TUB9 | TUB9; GTP binding / GTPase/ structural molecule | chr4:11182218-11183840 FORWARD
2522	984.446	1966.88	1966.88	0.883635	0	81.01	81.01	363	379	K	MASTFIGNSTSIQEMFR	R	Dioxidation (M) [1], Oxidation (M) [15]	5	1812.41	1781: Sum of 2 scans in range 3790 (rt=30.1889) to 3796 (rt=30.2247) [E:\Plateforme\MSData\ALL\CAVEN5381.RAW]	2	AT4G20890.1	4G20890.1 | Symbols: TUB9 | TUB9; GTP binding / GTPase/ structural molecule | chr4:11182218-11183840 FORWARD
696	538.265	1074.52	1074.52	-0.64401	0	41.84	41.84	310	318	R	YLTASAMFR	G	Oxidation (M) [7]	4	1242.61	978: Sum of 2 scans in range 2171 (rt=20.6907) to 2178 (rt=20.7295) [E:\Plateforme\MSData\ALL\CAVEN5381.RAW]	2	AT5G12250.1	5G12250.1 | Symbols: TUB6 | TUB6 (BETA-6 TUBULIN); structural constituent of cytoskeleton | chr5:3961317-3962971 REVERSE
967	570.351	1138.69	1138.69	0.947583	0	50.33	50.33	253	262	K	LAVNLIPFPR	L		7	2080.06	2140: Sum of 2 scans in range 4518 (rt=34.6496) to 4524 (rt=34.6856) [E:\Plateforme\MSData\ALL\CAVEN5381.RAW]	2	AT5G12250.1	5G12250.1 | Symbols: TUB6 | TUB6 (BETA-6 TUBULIN); structural constituent of cytoskeleton | chr5:3961317-3962971 REVERSE
991	573.799	1145.58	1145.58	-0.286317	0	36.31	36.31	242	251	R	FPGQLNSDLR	K		7	1360.06	1140: Sum of 2 scans in range 2510 (rt=22.65) to 2516 (rt=22.6855) [E:\Plateforme\MSData\ALL\CAVEN5381.RAW]	2	AT5G12250.1	5G12250.1 | Symbols: TUB6 | TUB6 (BETA-6 TUBULIN); structural constituent of cytoskeleton | chr5:3961317-3962971 REVERSE
1365	624.29	1246.57	1246.57	0.619302	0	78.06	78.06	381	390	R	VSEQFTAMFR	R	Dioxidation (M) [8]	7	1536.66	1395: Sum of 2 scans in range 3017 (rt=25.5936) to 3023 (rt=25.6284) [E:\Plateforme\MSData\ALL\CAVEN5381.RAW]	2	AT5G12250.1	5G12250.1 | Symbols: TUB6 | TUB6 (BETA-6 TUBULIN); structural constituent of cytoskeleton | chr5:3961317-3962971 REVERSE
1520	647.325	1292.64	1292.64	0.143118	0	64.35	64.35	36	46	R	YVGNSDLQLER	V		1	1247.03	985: Sum of 2 scans in range 2185 (rt=20.7697) to 2190 (rt=20.7981) [E:\Plateforme\MSData\ALL\CAVEN5381.RAW]	2	AT5G12250.1	5G12250.1 | Symbols: TUB6 | TUB6 (BETA-6 TUBULIN); structural constituent of cytoskeleton | chr5:3961317-3962971 REVERSE
1780	702.341	1402.67	1402.67	0.988831	1	50.23	47.1271	380	390	R	RVSEQFTAMFR	R	Dioxidation (M) [9]	7	1360.37	1141: Sum of 2 scans in range 2511 (rt=22.6552) to 2517 (rt=22.6904) [E:\Plateforme\MSData\ALL\CAVEN5381.RAW]	2	AT5G12250.1	5G12250.1 | Symbols: TUB6 | TUB6 (BETA-6 TUBULIN); structural constituent of cytoskeleton | chr5:3961317-3962971 REVERSE
1831	711.802	1421.59	1421.59	0.638722	0	75.55	75.55	47	58	R	VNVYYNEASCGR	Y		3	1212.84	937: Sum of 2 scans in range 2088 (rt=20.1996) to 2093 (rt=20.2284) [E:\Plateforme\MSData\ALL\CAVEN5381.RAW]	2	AT5G12250.1	5G12250.1 | Symbols: TUB6 | TUB6 (BETA-6 TUBULIN); structural constituent of cytoskeleton | chr5:3961317-3962971 REVERSE
1850	716.847	1431.68	1431.68	1.54853	0	69.33	69.33	163	174	R	MMLTFSVFPSPK	V	Oxidation (M) [1], Dioxidation (M) [2]	4	1995.27	2026: Sum of 2 scans in range 4293 (rt=33.2391) to 4298 (rt=33.27) [E:\Plateforme\MSData\ALL\CAVEN5381.RAW]	2	AT5G12250.1	5G12250.1 | Symbols: TUB6 | TUB6 (BETA-6 TUBULIN); structural constituent of cytoskeleton | chr5:3961317-3962971 REVERSE
1952	739.843	1477.67	1477.67	-0.0243626	0	65.67	65.67	325	336	K	EVDEQMINVQNK	N	Dioxidation (M) [6]	2	1016.14	666: Sum of 2 scans in range 1523 (rt=16.9176) to 1529 (rt=16.9537) [E:\Plateforme\MSData\ALL\CAVEN5381.RAW]	2	AT5G12250.1	5G12250.1 | Symbols: TUB6 | TUB6 (BETA-6 TUBULIN); structural constituent of cytoskeleton | chr5:3961317-3962971 REVERSE
2189	827.925	1653.84	1653.83	1.08112	0	41.86	41.86	263	276	R	LHFFMVGFAPLTSR	G	Dioxidation (M) [5]	7	2149.79	2241: Scan 4707 (rt=35.8298) [E:\Plateforme\MSData\ALL\CAVEN5381.RAW]	2	AT5G12250.1	5G12250.1 | Symbols: TUB6 | TUB6 (BETA-6 TUBULIN); structural constituent of cytoskeleton | chr5:3961317-3962971 REVERSE
2404	915.444	1828.87	1828.87	-0.0442896	0	105.65	105.65	3	19	R	EILHIQGGQCGNQIGSK	F		3	1298.43	1058: Sum of 2 scans in range 2335 (rt=21.6232) to 2341 (rt=21.6579) [E:\Plateforme\MSData\ALL\CAVEN5381.RAW]	2	AT5G12250.1	5G12250.1 | Symbols: TUB6 | TUB6 (BETA-6 TUBULIN); structural constituent of cytoskeleton | chr5:3961317-3962971 REVERSE
756	546.263	1090.51	1090.51	0.151305	0	40.98	40.98	310	318	R	YLTASAMFR	G	Dioxidation (M) [7]	4	1325.52	1097: Sum of 2 scans in range 2412 (rt=22.0774) to 2417 (rt=22.1064) [E:\Plateforme\MSData\ALL\CAVEN5381.RAW]	2	AT5G12250.1	5G12250.1 | Symbols: TUB6 | TUB6 (BETA-6 TUBULIN); structural constituent of cytoskeleton | chr5:3961317-3962971 REVERSE
1308	616.292	1230.57	1230.57	0.0284421	0	68.16	68.16	381	390	R	VSEQFTAMFR	R	Oxidation (M) [8]	7	1461.68	1292: Scan 2808 (rt=24.3613) [E:\Plateforme\MSData\ALL\CAVEN5381.RAW]	2	AT5G12250.1	5G12250.1 | Symbols: TUB6 | TUB6 (BETA-6 TUBULIN); structural constituent of cytoskeleton | chr5:3961317-3962971 REVERSE
1521	647.326	1292.64	1292.64	0.421619	0	44.15	44.15	36	46	R	YVGNSDLQLER	V		1	1270.3	1021: Scan 2255 (rt=21.1717) [E:\Plateforme\MSData\ALL\CAVEN5381.RAW]	2	AT5G12250.1	5G12250.1 | Symbols: TUB6 | TUB6 (BETA-6 TUBULIN); structural constituent of cytoskeleton | chr5:3961317-3962971 REVERSE
1819	708.85	1415.69	1415.68	1.49822	0	35.48	32.3771	163	174	R	MMLTFSVFPSPK	V	Oxidation (M) [1], Oxidation (M) [2]	4	1966.63	1984: Sum of 2 scans in range 4208 (rt=32.7178) to 4227 (rt=32.8366) [E:\Plateforme\MSData\ALL\CAVEN5381.RAW]	2	AT5G12250.1	5G12250.1 | Symbols: TUB6 | TUB6 (BETA-6 TUBULIN); structural constituent of cytoskeleton | chr5:3961317-3962971 REVERSE
1887	724.845	1447.67	1447.67	1.28068	0	48.31	48.31	163	174	R	MMLTFSVFPSPK	V	Dioxidation (M) [1], Dioxidation (M) [2]	4	2064.36	2121: Scan 4479 (rt=34.4059) [E:\Plateforme\MSData\ALL\CAVEN5381.RAW]	2	AT5G12250.1	5G12250.1 | Symbols: TUB6 | TUB6 (BETA-6 TUBULIN); structural constituent of cytoskeleton | chr5:3961317-3962971 REVERSE
1918	731.846	1461.68	1461.68	-0.0362597	0	56.28	56.28	325	336	K	EVDEQMINVQNK	N	Oxidation (M) [6]	2	935.478	553: Sum of 2 scans in range 1302 (rt=15.579) to 1306 (rt=15.6036) [E:\Plateforme\MSData\ALL\CAVEN5381.RAW]	2	AT5G12250.1	5G12250.1 | Symbols: TUB6 | TUB6 (BETA-6 TUBULIN); structural constituent of cytoskeleton | chr5:3961317-3962971 REVERSE
2175	546.954	1637.84	1637.84	1.0349	0	36.91	36.91	263	276	R	LHFFMVGFAPLTSR	G	Oxidation (M) [5]	7	2104.3	2173: Scan 4586 (rt=35.0717) [E:\Plateforme\MSData\ALL\CAVEN5381.RAW]	3	AT5G12250.1	5G12250.1 | Symbols: TUB6 | TUB6 (BETA-6 TUBULIN); structural constituent of cytoskeleton | chr5:3961317-3962971 REVERSE
2188	552.285	1653.83	1653.83	0.50912	0	41.83	41.83	263	276	R	LHFFMVGFAPLTSR	G	Dioxidation (M) [5]	7	2142.55	2229: Scan 4688 (rt=35.7091) [E:\Plateforme\MSData\ALL\CAVEN5381.RAW]	3	AT5G12250.1	5G12250.1 | Symbols: TUB6 | TUB6 (BETA-6 TUBULIN); structural constituent of cytoskeleton | chr5:3961317-3962971 REVERSE
545	521.29	1040.57	1040.57	0.00768813	0	52.59	52.59	311	319	R	YLTASAIFR	G		1	1744.9	1683: Sum of 2 scans in range 3601 (rt=29.0485) to 3612 (rt=29.1147) [E:\Plateforme\MSData\ALL\CAVEN5381.RAW]	2	AT1G20010.1	1G20010.1 | Symbols: TUB5 | TUB5; structural constituent of cytoskeleton | chr1:6938033-6940481 REVERSE
967	570.351	1138.69	1138.69	0.947583	0	50.33	50.33	254	263	K	LAVNLIPFPR	L		7	2080.06	2140: Sum of 2 scans in range 4518 (rt=34.6496) to 4524 (rt=34.6856) [E:\Plateforme\MSData\ALL\CAVEN5381.RAW]	2	AT1G20010.1	1G20010.1 | Symbols: TUB5 | TUB5; structural constituent of cytoskeleton | chr1:6938033-6940481 REVERSE
991	573.799	1145.58	1145.58	-0.286317	0	36.31	36.31	243	252	R	FPGQLNSDLR	K		7	1360.06	1140: Sum of 2 scans in range 2510 (rt=22.65) to 2516 (rt=22.6855) [E:\Plateforme\MSData\ALL\CAVEN5381.RAW]	2	AT1G20010.1	1G20010.1 | Symbols: TUB5 | TUB5; structural constituent of cytoskeleton | chr1:6938033-6940481 REVERSE
1365	624.29	1246.57	1246.57	0.619302	0	78.06	78.06	382	391	R	VSEQFTAMFR	R	Dioxidation (M) [8]	7	1536.66	1395: Sum of 2 scans in range 3017 (rt=25.5936) to 3023 (rt=25.6284) [E:\Plateforme\MSData\ALL\CAVEN5381.RAW]	2	AT1G20010.1	1G20010.1 | Symbols: TUB5 | TUB5; structural constituent of cytoskeleton | chr1:6938033-6940481 REVERSE
1627	671.823	1341.63	1341.63	0.347338	0	54.12	54.12	48	59	R	INVYYNEASGGR	Y		1	1197.79	918: Sum of 2 scans in range 2044 (rt=19.9463) to 2050 (rt=19.98) [E:\Plateforme\MSData\ALL\CAVEN5381.RAW]	2	AT1G20010.1	1G20010.1 | Symbols: TUB5 | TUB5; structural constituent of cytoskeleton | chr1:6938033-6940481 REVERSE
1780	702.341	1402.67	1402.67	0.988831	1	50.23	47.1271	381	391	R	RVSEQFTAMFR	R	Dioxidation (M) [9]	7	1360.37	1141: Sum of 2 scans in range 2511 (rt=22.6552) to 2517 (rt=22.6904) [E:\Plateforme\MSData\ALL\CAVEN5381.RAW]	2	AT1G20010.1	1G20010.1 | Symbols: TUB5 | TUB5; structural constituent of cytoskeleton | chr1:6938033-6940481 REVERSE
1850	716.847	1431.68	1431.68	1.54853	0	69.33	69.33	164	175	R	MMLTFSVFPSPK	V	Oxidation (M) [1], Dioxidation (M) [2]	4	1995.27	2026: Sum of 2 scans in range 4293 (rt=33.2391) to 4298 (rt=33.27) [E:\Plateforme\MSData\ALL\CAVEN5381.RAW]	2	AT1G20010.1	1G20010.1 | Symbols: TUB5 | TUB5; structural constituent of cytoskeleton | chr1:6938033-6940481 REVERSE
1870	721.878	1441.74	1441.74	-0.0645053	0	74.72	74.72	326	337	K	EVDEQILNIQNK	N		1	1507.2	1354: Sum of 2 scans in range 2934 (rt=25.105) to 2939 (rt=25.135) [E:\Plateforme\MSData\ALL\CAVEN5381.RAW]	2	AT1G20010.1	1G20010.1 | Symbols: TUB5 | TUB5; structural constituent of cytoskeleton | chr1:6938033-6940481 REVERSE
2189	827.925	1653.84	1653.83	1.08112	0	41.86	41.86	264	277	R	LHFFMVGFAPLTSR	G	Dioxidation (M) [5]	7	2149.79	2241: Scan 4707 (rt=35.8298) [E:\Plateforme\MSData\ALL\CAVEN5381.RAW]	2	AT1G20010.1	1G20010.1 | Symbols: TUB5 | TUB5; structural constituent of cytoskeleton | chr1:6938033-6940481 REVERSE
2215	840.403	1678.79	1678.79	0.717183	0	55.05	51.9471	64	78	R	AVLMDLEPGTMDSIR	S	Oxidation (M) [4], Oxidation (M) [11]	1	1604.18	1481: Sum of 2 scans in range 3207 (rt=26.711) to 3215 (rt=26.7618) [E:\Plateforme\MSData\ALL\CAVEN5381.RAW]	2	AT1G20010.1	1G20010.1 | Symbols: TUB5 | TUB5; structural constituent of cytoskeleton | chr1:6938033-6940481 REVERSE
2404	915.444	1828.87	1828.87	-0.0442896	0	105.65	105.65	3	19	R	EILHIQGGQCGNQIGSK	F		3	1298.43	1058: Sum of 2 scans in range 2335 (rt=21.6232) to 2341 (rt=21.6579) [E:\Plateforme\MSData\ALL\CAVEN5381.RAW]	2	AT1G20010.1	1G20010.1 | Symbols: TUB5 | TUB5; structural constituent of cytoskeleton | chr1:6938033-6940481 REVERSE
1308	616.292	1230.57	1230.57	0.0284421	0	68.16	68.16	382	391	R	VSEQFTAMFR	R	Oxidation (M) [8]	7	1461.68	1292: Scan 2808 (rt=24.3613) [E:\Plateforme\MSData\ALL\CAVEN5381.RAW]	2	AT1G20010.1	1G20010.1 | Symbols: TUB5 | TUB5; structural constituent of cytoskeleton | chr1:6938033-6940481 REVERSE
1819	708.85	1415.69	1415.68	1.49822	0	35.48	32.3771	164	175	R	MMLTFSVFPSPK	V	Oxidation (M) [1], Oxidation (M) [2]	4	1966.63	1984: Sum of 2 scans in range 4208 (rt=32.7178) to 4227 (rt=32.8366) [E:\Plateforme\MSData\ALL\CAVEN5381.RAW]	2	AT1G20010.1	1G20010.1 | Symbols: TUB5 | TUB5; structural constituent of cytoskeleton | chr1:6938033-6940481 REVERSE
1887	724.845	1447.67	1447.67	1.28068	0	48.31	48.31	164	175	R	MMLTFSVFPSPK	V	Dioxidation (M) [1], Dioxidation (M) [2]	4	2064.36	2121: Scan 4479 (rt=34.4059) [E:\Plateforme\MSData\ALL\CAVEN5381.RAW]	2	AT1G20010.1	1G20010.1 | Symbols: TUB5 | TUB5; structural constituent of cytoskeleton | chr1:6938033-6940481 REVERSE
2175	546.954	1637.84	1637.84	1.0349	0	36.91	36.91	264	277	R	LHFFMVGFAPLTSR	G	Oxidation (M) [5]	7	2104.3	2173: Scan 4586 (rt=35.0717) [E:\Plateforme\MSData\ALL\CAVEN5381.RAW]	3	AT1G20010.1	1G20010.1 | Symbols: TUB5 | TUB5; structural constituent of cytoskeleton | chr1:6938033-6940481 REVERSE
2188	552.285	1653.83	1653.83	0.50912	0	41.83	41.83	264	277	R	LHFFMVGFAPLTSR	G	Dioxidation (M) [5]	7	2142.55	2229: Scan 4688 (rt=35.7091) [E:\Plateforme\MSData\ALL\CAVEN5381.RAW]	3	AT1G20010.1	1G20010.1 | Symbols: TUB5 | TUB5; structural constituent of cytoskeleton | chr1:6938033-6940481 REVERSE
2257	856.399	1710.78	1710.78	1.59985	0	50.56	50.56	64	78	R	AVLMDLEPGTMDSIR	S	Dioxidation (M) [4], Dioxidation (M) [11]	1	1679.99	1588: Sum of 2 scans in range 3423 (rt=27.9875) to 3427 (rt=28.0121) [E:\Plateforme\MSData\ALL\CAVEN5381.RAW]	2	AT1G20010.1	1G20010.1 | Symbols: TUB5 | TUB5; structural constituent of cytoskeleton | chr1:6938033-6940481 REVERSE
319	490.241	978.467	978.467	-0.505893	0	52.21	52.21	365	373	K	TAAYGHFGR	D		4	839.962	417: Sum of 2 scans in range 1037 (rt=13.9742) to 1046 (rt=14.0246) [E:\Plateforme\MSData\ALL\CAVEN5381.RAW]	2	AT1G02500.1	1G02500.1 | Symbols: SAM1, SAM-1, MAT1 | SAM1 (S-ADENOSYLMETHIONINE SYNTHETASE 1); methionine adenosyltransferase | chr1:519037-520218 FORWARD
1677	680.326	1358.64	1358.64	1.65019	0	42.41	42.41	170	180	K	TQVTVEYYNDK	G		1	1155.69	857: Scan 1926 (rt=19.2614) [E:\Plateforme\MSData\ALL\CAVEN5381.RAW]	2	AT1G02500.1	1G02500.1 | Symbols: SAM1, SAM-1, MAT1 | SAM1 (S-ADENOSYLMETHIONINE SYNTHETASE 1); methionine adenosyltransferase | chr1:519037-520218 FORWARD
1897	727.381	1452.75	1452.75	0.383411	0	118.5	118.5	238	252	R	FVIGGPHGDAGLTGR	K		4	1331.13	1103: Sum of 2 scans in range 2429 (rt=22.1762) to 2432 (rt=22.1949) [E:\Plateforme\MSData\ALL\CAVEN5381.RAW]	2	AT1G02500.1	1G02500.1 | Symbols: SAM1, SAM-1, MAT1 | SAM1 (S-ADENOSYLMETHIONINE SYNTHETASE 1); methionine adenosyltransferase | chr1:519037-520218 FORWARD
2033	761.376	1520.74	1520.74	1.31384	0	78.62	78.62	75	89	R	AIGFVSDDVGLDADK	C		1	1762.85	1710: Scan 3658 (rt=29.3808) [E:\Plateforme\MSData\ALL\CAVEN5381.RAW]	2	AT1G02500.1	1G02500.1 | Symbols: SAM1, SAM-1, MAT1 | SAM1 (S-ADENOSYLMETHIONINE SYNTHETASE 1); methionine adenosyltransferase | chr1:519037-520218 FORWARD
2054	767.861	1533.71	1533.71	1.62548	0	86.75	86.75	48	60	K	TNMVMVFGEITTK	A	Dioxidation (M) [3], Dioxidation (M) [5]	3	1724.8	1652: Sum of 2 scans in range 3548 (rt=28.728) to 3554 (rt=28.7652) [E:\Plateforme\MSData\ALL\CAVEN5381.RAW]	2	AT1G02500.1	1G02500.1 | Symbols: SAM1, SAM-1, MAT1 | SAM1 (S-ADENOSYLMETHIONINE SYNTHETASE 1); methionine adenosyltransferase | chr1:519037-520218 FORWARD
2371	900.921	1799.83	1799.82	1.37513	1	67.53	67.53	75	91	R	AIGFVSDDVGLDADKCK	V		1	1682.48	1592: Sum of 2 scans in range 3430 (rt=28.0289) to 3434 (rt=28.0538) [E:\Plateforme\MSData\ALL\CAVEN5381.RAW]	2	AT1G02500.1	1G02500.1 | Symbols: SAM1, SAM-1, MAT1 | SAM1 (S-ADENOSYLMETHIONINE SYNTHETASE 1); methionine adenosyltransferase | chr1:519037-520218 FORWARD
2626	1071.47	2140.93	2140.93	2.21633	0	80.33	80.33	1	18	-	METFLFTSESVNEGHPDK	L	Acetyl (Protein N-term) [NTERM], Dioxidation (M) [1]	3	1984.55	2008: Sum of 2 scans in range 4257 (rt=33.0171) to 4276 (rt=33.1345) [E:\Plateforme\MSData\ALL\CAVEN5381.RAW]	2	AT1G02500.1	1G02500.1 | Symbols: SAM1, SAM-1, MAT1 | SAM1 (S-ADENOSYLMETHIONINE SYNTHETASE 1); methionine adenosyltransferase | chr1:519037-520218 FORWARD
2715	793.403	2377.19	2377.19	0.279322	0	79.21	79.21	188	208	R	VHTVLISTQHDETVTNDEIAR	D		2	1261.35	1001: Sum of 2 scans in range 2221 (rt=20.9751) to 2237 (rt=21.0698) [E:\Plateforme\MSData\ALL\CAVEN5381.RAW]	3	AT1G02500.1	1G02500.1 | Symbols: SAM1, SAM-1, MAT1 | SAM1 (S-ADENOSYLMETHIONINE SYNTHETASE 1); methionine adenosyltransferase | chr1:519037-520218 FORWARD
2734	806.425	2416.25	2416.25	0.934506	0	59.07	59.07	92	113	K	VLVNIEQQSPDIAQGVHGHFTK	C		2	1565.93	1432: Sum of 2 scans in range 3097 (rt=26.0635) to 3109 (rt=26.1341) [E:\Plateforme\MSData\ALL\CAVEN5381.RAW]	3	AT1G02500.1	1G02500.1 | Symbols: SAM1, SAM-1, MAT1 | SAM1 (S-ADENOSYLMETHIONINE SYNTHETASE 1); methionine adenosyltransferase | chr1:519037-520218 FORWARD
2002	751.866	1501.72	1501.72	0.546042	0	59.45	56.3471	48	60	K	TNMVMVFGEITTK	A	Oxidation (M) [3], Oxidation (M) [5]	3	1570.79	1438: Sum of 2 scans in range 3114 (rt=26.1645) to 3119 (rt=26.1953) [E:\Plateforme\MSData\ALL\CAVEN5381.RAW]	2	AT1G02500.1	1G02500.1 | Symbols: SAM1, SAM-1, MAT1 | SAM1 (S-ADENOSYLMETHIONINE SYNTHETASE 1); methionine adenosyltransferase | chr1:519037-520218 FORWARD
2030	759.863	1517.71	1517.71	0.867754	0	79.71	79.71	48	60	K	TNMVMVFGEITTK	A	Oxidation (M) [3], Dioxidation (M) [5]	3	1637.89	1531: Sum of 2 scans in range 3303 (rt=27.2808) to 3309 (rt=27.3157) [E:\Plateforme\MSData\ALL\CAVEN5381.RAW]	2	AT1G02500.1	1G02500.1 | Symbols: SAM1, SAM-1, MAT1 | SAM1 (S-ADENOSYLMETHIONINE SYNTHETASE 1); methionine adenosyltransferase | chr1:519037-520218 FORWARD
308	488.728	975.441	975.441	-0.0840645	0	43.45	43.45	21	30	K	AGFAGDDAPR	A		4	862.155	448: Sum of 2 scans in range 1100 (rt=14.3523) to 1105 (rt=14.3862) [E:\Plateforme\MSData\ALL\CAVEN5381.RAW]	2	AT5G09810.1	5G09810.1 | Symbols: ACT2, ACT7 | ACT7 (ACTIN 7); structural constituent of cytoskeleton | chr5:3052809-3054220 FORWARD
1143	590.3	1178.59	1178.59	-0.0195149	0	52.04	52.04	318	328	K	EITALAPSSMK	I	Dioxidation (M) [10]	4	1081.43	758: Sum of 2 scans in range 1708 (rt=18.0091) to 1713 (rt=18.0385) [E:\Plateforme\MSData\ALL\CAVEN5381.RAW]	2	AT5G09810.1	5G09810.1 | Symbols: ACT2, ACT7 | ACT7 (ACTIN 7); structural constituent of cytoskeleton | chr5:3052809-3054220 FORWARD
1159	591.766	1181.52	1181.52	-1.39397	0	59.56	59.56	53	63	K	DAYVGDEAQSK	R		4	735.597	286: Sum of 2 scans in range 756 (rt=12.2477) to 760 (rt=12.2722) [E:\Plateforme\MSData\ALL\CAVEN5381.RAW]	2	AT5G09810.1	5G09810.1 | Symbols: ACT2, ACT7 | ACT7 (ACTIN 7); structural constituent of cytoskeleton | chr5:3052809-3054220 FORWARD
1186	596.769	1191.52	1191.52	-0.0486772	0	68.5	68.5	199	208	R	GYMFTTTAER	E	Oxidation (M) [3]	3	1129.92	821: Sum of 2 scans in range 1848 (rt=18.8177) to 1853 (rt=18.8462) [E:\Plateforme\MSData\ALL\CAVEN5381.RAW]	2	AT5G09810.1	5G09810.1 | Symbols: ACT2, ACT7 | ACT7 (ACTIN 7); structural constituent of cytoskeleton | chr5:3052809-3054220 FORWARD
1946	738.342	1474.67	1474.67	-0.159358	0	97.97	97.97	362	374	K	SEYDESGPSIVHR	K		1	1032.56	685: Sum of 2 scans in range 1570 (rt=17.1941) to 1575 (rt=17.2245) [E:\Plateforme\MSData\ALL\CAVEN5381.RAW]	2	AT5G09810.1	5G09810.1 | Symbols: ACT2, ACT7 | ACT7 (ACTIN 7); structural constituent of cytoskeleton | chr5:3052809-3054220 FORWARD
2342	887.953	1773.89	1773.89	1.40877	0	81.73	81.73	241	256	K	NYELPDGQVITIGAER	F		3	1944.18	1957: Sum of 2 scans in range 4155 (rt=32.3931) to 4158 (rt=32.4129) [E:\Plateforme\MSData\ALL\CAVEN5381.RAW]	2	AT5G09810.1	5G09810.1 | Symbols: ACT2, ACT7 | ACT7 (ACTIN 7); structural constituent of cytoskeleton | chr5:3052809-3054220 FORWARD
2436	928.471	1854.93	1854.93	1.31757	0	113.59	113.59	218	233	K	LAYVALDYEQELETAK	S		1	2003.95	2038: Sum of 2 scans in range 4318 (rt=33.3918) to 4320 (rt=33.4065) [E:\Plateforme\MSData\ALL\CAVEN5381.RAW]	2	AT5G09810.1	5G09810.1 | Symbols: ACT2, ACT7 | ACT7 (ACTIN 7); structural constituent of cytoskeleton | chr5:3052809-3054220 FORWARD
2514	977.537	1953.06	1953.06	1.05988	0	82.3	82.3	98	115	R	VAPEEHPVLLTEAPLNPK	A		1	1563.1	1430: Sum of 2 scans in range 3092 (rt=26.0337) to 3098 (rt=26.0696) [E:\Plateforme\MSData\ALL\CAVEN5381.RAW]	2	AT5G09810.1	5G09810.1 | Symbols: ACT2, ACT7 | ACT7 (ACTIN 7); structural constituent of cytoskeleton | chr5:3052809-3054220 FORWARD
2606	1042.45	2082.88	2082.87	1.67365	0	47.92	47.92	2	20	M	ADGEDIQPLVCDNGTGMVK	A	Acetyl (Protein N-term) [NTERM], Dioxidation (M) [17]	2	1926.61	1936: Sum of 2 scans in range 4107 (rt=32.0976) to 4111 (rt=32.1229) [E:\Plateforme\MSData\ALL\CAVEN5381.RAW]	2	AT5G09810.1	5G09810.1 | Symbols: ACT2, ACT7 | ACT7 (ACTIN 7); structural constituent of cytoskeleton | chr5:3052809-3054220 FORWARD
1095	582.303	1162.59	1162.59	0.327716	0	51.76	51.76	318	328	K	EITALAPSSMK	I	Oxidation (M) [10]	4	1005.34	651: Sum of 2 scans in range 1492 (rt=16.735) to 1499 (rt=16.7764) [E:\Plateforme\MSData\ALL\CAVEN5381.RAW]	2	AT5G09810.1	5G09810.1 | Symbols: ACT2, ACT7 | ACT7 (ACTIN 7); structural constituent of cytoskeleton | chr5:3052809-3054220 FORWARD
1246	604.766	1207.52	1207.52	-0.216146	0	56.08	56.08	199	208	R	GYMFTTTAER	E	Dioxidation (M) [3]	3	1175.21	884: Sum of 2 scans in range 1980 (rt=19.5725) to 1985 (rt=19.6011) [E:\Plateforme\MSData\ALL\CAVEN5381.RAW]	2	AT5G09810.1	5G09810.1 | Symbols: ACT2, ACT7 | ACT7 (ACTIN 7); structural constituent of cytoskeleton | chr5:3052809-3054220 FORWARD
2341	592.304	1773.89	1773.89	0.802192	0	53.2	53.2	241	256	K	NYELPDGQVITIGAER	F		3	1948.46	1963: Sum of 2 scans in range 4165 (rt=32.4558) to 4171 (rt=32.493) [E:\Plateforme\MSData\ALL\CAVEN5381.RAW]	3	AT5G09810.1	5G09810.1 | Symbols: ACT2, ACT7 | ACT7 (ACTIN 7); structural constituent of cytoskeleton | chr5:3052809-3054220 FORWARD
2435	619.316	1854.93	1854.93	0.969311	0	61.44	61.44	218	233	K	LAYVALDYEQELETAK	S		1	2014.85	2053: Sum of 2 scans in range 4345 (rt=33.5615) to 4351 (rt=33.6) [E:\Plateforme\MSData\ALL\CAVEN5381.RAW]	3	AT5G09810.1	5G09810.1 | Symbols: ACT2, ACT7 | ACT7 (ACTIN 7); structural constituent of cytoskeleton | chr5:3052809-3054220 FORWARD
2437	928.471	1854.93	1854.93	1.31757	0	92.55	92.55	218	233	K	LAYVALDYEQELETAK	S		1	2038.28	2086: Scan 4410 (rt=33.9714) [E:\Plateforme\MSData\ALL\CAVEN5381.RAW]	2	AT5G09810.1	5G09810.1 | Symbols: ACT2, ACT7 | ACT7 (ACTIN 7); structural constituent of cytoskeleton | chr5:3052809-3054220 FORWARD
324	491.259	980.503	980.504	-0.687402	1	48.97	48.97	310	318	K	RGYVASNSK	D		1	523.288	20: Sum of 2 scans in range 210 (rt=8.70594) to 215 (rt=8.73699) [E:\Plateforme\MSData\ALL\CAVEN5381.RAW]	2	AT1G07920.1	1G07920.1 | Symbols: | elongation factor 1-alpha / EF-1-alpha | chr1:2455559-2457001 FORWARD
415	504.279	1006.54	1006.54	-0.655709	1	35.34	35.34	165	172	K	ARYDEIIK	E		1	1026.18	677: Sum of 2 scans in range 1551 (rt=17.085) to 1557 (rt=17.1211) [E:\Plateforme\MSData\ALL\CAVEN5381.RAW]	2	AT1G07920.1	1G07920.1 | Symbols: | elongation factor 1-alpha / EF-1-alpha | chr1:2455559-2457001 FORWARD
476	513.309	1024.6	1024.6	-0.393323	0	34.58	34.58	244	254	K	IGGIGTVPVGR	V		1	1428.66	1240: Scan 2713 (rt=23.811) [E:\Plateforme\MSData\ALL\CAVEN5381.RAW]	2	AT1G07920.1	1G07920.1 | Symbols: | elongation factor 1-alpha / EF-1-alpha | chr1:2455559-2457001 FORWARD
897	560.803	1119.59	1119.59	-0.637732	0	43.89	43.89	21	30	K	STTTGHLIYK	L		1	834.9	411: Sum of 2 scans in range 1024 (rt=13.8969) to 1030 (rt=13.9331) [E:\Plateforme\MSData\ALL\CAVEN5381.RAW]	2	AT1G07920.1	1G07920.1 | Symbols: | elongation factor 1-alpha / EF-1-alpha | chr1:2455559-2457001 FORWARD
1539	649.878	1297.74	1297.74	0.799852	0	59.42	59.42	135	146	R	EHALLAFTLGVK	Q		1	1867.04	1856: Sum of 2 scans in range 3943 (rt=31.1024) to 3948 (rt=31.1324) [E:\Plateforme\MSData\ALL\CAVEN5381.RAW]	2	AT1G07920.1	1G07920.1 | Symbols: | elongation factor 1-alpha / EF-1-alpha | chr1:2455559-2457001 FORWARD
1651	676.328	1350.64	1350.64	-0.24655	1	44.16	44.16	311	323	R	GYVASNSKDDPAK	G		1	606.674	120: Sum of 2 scans in range 428 (rt=10.1008) to 431 (rt=10.1217) [E:\Plateforme\MSData\ALL\CAVEN5381.RAW]	2	AT1G07920.1	1G07920.1 | Symbols: | elongation factor 1-alpha / EF-1-alpha | chr1:2455559-2457001 FORWARD
1866	721.823	1441.63	1441.63	0.596547	0	64.29	64.29	85	96	K	YYCTVIDAPGHR	D		1	1326.93	1099: Sum of 2 scans in range 2416 (rt=22.1009) to 2421 (rt=22.1301) [E:\Plateforme\MSData\ALL\CAVEN5381.RAW]	2	AT1G07920.1	1G07920.1 | Symbols: | elongation factor 1-alpha / EF-1-alpha | chr1:2455559-2457001 FORWARD
2169	545.639	1633.89	1633.89	0.342127	0	57.09	57.09	6	20	K	FHINIVVIGHVDSGK	S		1	1699.28	1617: Sum of 2 scans in range 3477 (rt=28.3063) to 3482 (rt=28.3364) [E:\Plateforme\MSData\ALL\CAVEN5381.RAW]	3	AT1G07920.1	1G07920.1 | Symbols: | elongation factor 1-alpha / EF-1-alpha | chr1:2455559-2457001 FORWARD
2324	882.467	1762.92	1762.92	1.36762	0	70.02	70.02	262	278	K	PGMVVTFAPTGLTTEVK	S	Oxidation (M) [3]	1	1794.23	1755: Sum of 2 scans in range 3742 (rt=29.8942) to 3745 (rt=29.9135) [E:\Plateforme\MSData\ALL\CAVEN5381.RAW]	2	AT1G07920.1	1G07920.1 | Symbols: | elongation factor 1-alpha / EF-1-alpha | chr1:2455559-2457001 FORWARD
2694	1172.57	2343.12	2343.11	1.78907	1	66.4	66.4	392	411	K	MTPTKPMVVETFSEYPPLGR	F	Dioxidation (M) [1], Dioxidation (M) [7]	1	1791.24	1750: Sum of 2 scans in range 3730 (rt=29.8199) to 3741 (rt=29.8882) [E:\Plateforme\MSData\ALL\CAVEN5381.RAW]	2	AT1G07920.1	1G07920.1 | Symbols: | elongation factor 1-alpha / EF-1-alpha | chr1:2455559-2457001 FORWARD
2781	1277.66	2553.31	2553.31	1.10093	1	62.22	62.22	255	278	R	VETGMIKPGMVVTFAPTGLTTEVK	S	Oxidation (M) [5], Dioxidation (M) [10]	1	1854.23	1843: Scan 3910 (rt=30.9038) [E:\Plateforme\MSData\ALL\CAVEN5381.RAW]	2	AT1G07920.1	1G07920.1 | Symbols: | elongation factor 1-alpha / EF-1-alpha | chr1:2455559-2457001 FORWARD
484	513.309	1024.6	1024.6	0.660744	0	30.77	30.77	244	254	K	IGGIGTVPVGR	V		1	3339.48	2790: Sum of 2 scans in range 6390 (rt=55.6491) to 6392 (rt=55.6668) [E:\Plateforme\MSData\ALL\CAVEN5381.RAW]	2	AT1G07920.1	1G07920.1 | Symbols: | elongation factor 1-alpha / EF-1-alpha | chr1:2455559-2457001 FORWARD
1867	481.551	1441.63	1441.63	1.08488	0	43.09	43.09	85	96	K	YYCTVIDAPGHR	D		1	1341.77	1116: Sum of 2 scans in range 2459 (rt=22.3509) to 2463 (rt=22.3749) [E:\Plateforme\MSData\ALL\CAVEN5381.RAW]	3	AT1G07920.1	1G07920.1 | Symbols: | elongation factor 1-alpha / EF-1-alpha | chr1:2455559-2457001 FORWARD
2346	593.979	1778.92	1778.91	1.44021	0	40.19	40.19	262	278	K	PGMVVTFAPTGLTTEVK	S	Dioxidation (M) [3]	1	1870.71	1863: Scan 3956 (rt=31.1785) [E:\Plateforme\MSData\ALL\CAVEN5381.RAW]	3	AT1G07920.1	1G07920.1 | Symbols: | elongation factor 1-alpha / EF-1-alpha | chr1:2455559-2457001 FORWARD
2347	890.465	1778.92	1778.91	1.79211	0	61.61	61.61	262	278	K	PGMVVTFAPTGLTTEVK	S	Dioxidation (M) [3]	1	1871.14	1862: Sum of 2 scans in range 3954 (rt=31.1676) to 3960 (rt=31.2038) [E:\Plateforme\MSData\ALL\CAVEN5381.RAW]	2	AT1G07920.1	1G07920.1 | Symbols: | elongation factor 1-alpha / EF-1-alpha | chr1:2455559-2457001 FORWARD
2678	771.382	2311.12	2311.12	0.91687	1	49.78	46.6771	392	411	K	MTPTKPMVVETFSEYPPLGR	F	Dioxidation (M) [1]	1	1688.4	1597: Sum of 2 scans in range 3441 (rt=28.0951) to 3456 (rt=28.1848) [E:\Plateforme\MSData\ALL\CAVEN5381.RAW]	3	AT1G07920.1	1G07920.1 | Symbols: | elongation factor 1-alpha / EF-1-alpha | chr1:2455559-2457001 FORWARD
2687	1164.57	2327.12	2327.12	1.84606	1	50.26	50.26	392	411	K	MTPTKPMVVETFSEYPPLGR	F	Dioxidation (M) [1], Oxidation (M) [7]	1	1740.76	1678: Scan 3595 (rt=29.0126) [E:\Plateforme\MSData\ALL\CAVEN5381.RAW]	2	AT1G07920.1	1G07920.1 | Symbols: | elongation factor 1-alpha / EF-1-alpha | chr1:2455559-2457001 FORWARD
2688	1164.57	2327.12	2327.12	2.01795	1	40.34	40.34	392	411	K	MTPTKPMVVETFSEYPPLGR	F	Dioxidation (M) [1], Oxidation (M) [7]	1	1730.16	1662: Scan 3566 (rt=28.836) [E:\Plateforme\MSData\ALL\CAVEN5381.RAW]	2	AT1G07920.1	1G07920.1 | Symbols: | elongation factor 1-alpha / EF-1-alpha | chr1:2455559-2457001 FORWARD
2686	776.714	2327.12	2327.12	1.28485	1	52.2	52.2	392	411	K	MTPTKPMVVETFSEYPPLGR	F	Dioxidation (M) [1], Oxidation (M) [7]	1	1712.31	1633: Sum of 2 scans in range 3510 (rt=28.5025) to 3522 (rt=28.5743) [E:\Plateforme\MSData\ALL\CAVEN5381.RAW]	3	AT1G07920.1	1G07920.1 | Symbols: | elongation factor 1-alpha / EF-1-alpha | chr1:2455559-2457001 FORWARD
2776	846.779	2537.31	2537.31	0.866271	1	62.33	59.2271	255	278	R	VETGMIKPGMVVTFAPTGLTTEVK	S	Oxidation (M) [5], Oxidation (M) [10]	1	1788.93	1746: Sum of 2 scans in range 3726 (rt=29.7968) to 3732 (rt=29.8341) [E:\Plateforme\MSData\ALL\CAVEN5381.RAW]	3	AT1G07920.1	1G07920.1 | Symbols: | elongation factor 1-alpha / EF-1-alpha | chr1:2455559-2457001 FORWARD
2780	852.11	2553.31	2553.31	0.92625	1	61.73	61.73	255	278	R	VETGMIKPGMVVTFAPTGLTTEVK	S	Dioxidation (M) [5], Oxidation (M) [10]	1	1826.8	1804: Sum of 2 scans in range 3831 (rt=30.4371) to 3834 (rt=30.4562) [E:\Plateforme\MSData\ALL\CAVEN5381.RAW]	3	AT1G07920.1	1G07920.1 | Symbols: | elongation factor 1-alpha / EF-1-alpha | chr1:2455559-2457001 FORWARD
2783	857.442	2569.3	2569.3	0.786595	1	50.47	50.47	255	278	R	VETGMIKPGMVVTFAPTGLTTEVK	S	Dioxidation (M) [5], Dioxidation (M) [10]	1	1880.04	1874: Sum of 2 scans in range 3978 (rt=31.3156) to 3984 (rt=31.3525) [E:\Plateforme\MSData\ALL\CAVEN5381.RAW]	3	AT1G07920.1	1G07920.1 | Symbols: | elongation factor 1-alpha / EF-1-alpha | chr1:2455559-2457001 FORWARD
403	504.23	1006.45	1006.45	-0.402406	0	40.95	40.95	97	105	K	EDAANNFAR	G		2	792.607	354: Sum of 2 scans in range 907 (rt=13.1878) to 914 (rt=13.2324) [E:\Plateforme\MSData\ALL\CAVEN5381.RAW]	2	AT1G04820.1	1G04820.1 | Symbols: TUA4 | TUA4; structural constituent of cytoskeleton | chr1:1356421-1358266 REVERSE
921	562.269	1122.52	1122.52	0.599542	0	48.61	48.61	113	121	K	EIVDLCLDR	I		2	1832.65	1811: Sum of 2 scans in range 3847 (rt=30.5299) to 3852 (rt=30.5585) [E:\Plateforme\MSData\ALL\CAVEN5381.RAW]	2	AT1G04820.1	1G04820.1 | Symbols: TUA4 | TUA4; structural constituent of cytoskeleton | chr1:1356421-1358266 REVERSE
1939	737.436	1472.86	1472.86	1.39593	0	64.89	64.89	230	243	R	LVSQVISSLTASLR	F		1	2340.26	2483: Sum of 2 scans in range 5194 (rt=38.986) to 5200 (rt=39.0226) [E:\Plateforme\MSData\ALL\CAVEN5381.RAW]	2	AT1G04820.1	1G04820.1 | Symbols: TUA4 | TUA4; structural constituent of cytoskeleton | chr1:1356421-1358266 REVERSE
2242	851.458	1700.9	1700.9	1.28991	0	71.6	71.6	65	79	R	AVFVDLEPTVIDEVR	T		2	2161.28	2251: Sum of 2 scans in range 4734 (rt=35.999) to 4741 (rt=36.0436) [E:\Plateforme\MSData\ALL\CAVEN5381.RAW]	2	AT1G04820.1	1G04820.1 | Symbols: TUA4 | TUA4; structural constituent of cytoskeleton | chr1:1356421-1358266 REVERSE
2460	940.923	1879.83	1879.83	1.7475	0	82.49	82.49	374	390	R	AVCMISNSTSVAEVFSR	I	Dioxidation (M) [4]	1	2075.9	2136: Sum of 2 scans in range 4508 (rt=34.5852) to 4512 (rt=34.6116) [E:\Plateforme\MSData\ALL\CAVEN5381.RAW]	2	AT1G04820.1	1G04820.1 | Symbols: TUA4 | TUA4; structural constituent of cytoskeleton | chr1:1356421-1358266 REVERSE
2532	989.447	1976.88	1976.88	1.91413	0	99.28	99.28	41	60	K	TVGGGDDAFNTFFSETGAGK	H		1	2084.41	2145: Sum of 2 scans in range 4530 (rt=34.7212) to 4536 (rt=34.7593) [E:\Plateforme\MSData\ALL\CAVEN5381.RAW]	2	AT1G04820.1	1G04820.1 | Symbols: TUA4 | TUA4; structural constituent of cytoskeleton | chr1:1356421-1358266 REVERSE
2795	886.413	2656.22	2656.21	1.27738	0	85.15	85.15	281	304	K	AFHEQLSVAEITNSAFEPASMMAK	C	Oxidation (M) [21], Dioxidation (M) [22]	1	1939.18	1952: Scan 4143 (rt=32.3197) [E:\Plateforme\MSData\ALL\CAVEN5381.RAW]	3	AT1G04820.1	1G04820.1 | Symbols: TUA4 | TUA4; structural constituent of cytoskeleton | chr1:1356421-1358266 REVERSE
2241	567.974	1700.9	1700.9	0.639662	0	37.55	37.55	65	79	R	AVFVDLEPTVIDEVR	T		2	2163.74	2254: Sum of 2 scans in range 4743 (rt=36.0549) to 4745 (rt=36.0699) [E:\Plateforme\MSData\ALL\CAVEN5381.RAW]	3	AT1G04820.1	1G04820.1 | Symbols: TUA4 | TUA4; structural constituent of cytoskeleton | chr1:1356421-1358266 REVERSE
2443	932.926	1863.84	1863.83	1.21738	0	62.8	62.8	374	390	R	AVCMISNSTSVAEVFSR	I	Oxidation (M) [4]	1	2000.12	2031: Sum of 2 scans in range 4303 (rt=33.3011) to 4314 (rt=33.3697) [E:\Plateforme\MSData\ALL\CAVEN5381.RAW]	2	AT1G04820.1	1G04820.1 | Symbols: TUA4 | TUA4; structural constituent of cytoskeleton | chr1:1356421-1358266 REVERSE
2444	932.926	1863.84	1863.83	1.35688	0	69.94	69.94	374	390	R	AVCMISNSTSVAEVFSR	I	Oxidation (M) [4]	1	2024.97	2064: Sum of 2 scans in range 4368 (rt=33.7057) to 4382 (rt=33.7932) [E:\Plateforme\MSData\ALL\CAVEN5381.RAW]	2	AT1G04820.1	1G04820.1 | Symbols: TUA4 | TUA4; structural constituent of cytoskeleton | chr1:1356421-1358266 REVERSE
2531	659.966	1976.88	1976.88	1.19785	0	66.55	66.55	41	60	K	TVGGGDDAFNTFFSETGAGK	H		1	2089.03	2152: Sum of 2 scans in range 4542 (rt=34.7984) to 4548 (rt=34.836) [E:\Plateforme\MSData\ALL\CAVEN5381.RAW]	3	AT1G04820.1	1G04820.1 | Symbols: TUA4 | TUA4; structural constituent of cytoskeleton | chr1:1356421-1358266 REVERSE
2794	886.413	2656.22	2656.21	0.780434	0	42.32	42.32	281	304	K	AFHEQLSVAEITNSAFEPASMMAK	C	Dioxidation (M) [21], Oxidation (M) [22]	1	1930.31	1941: Scan 4119 (rt=32.1718) [E:\Plateforme\MSData\ALL\CAVEN5381.RAW]	3	AT1G04820.1	1G04820.1 | Symbols: TUA4 | TUA4; structural constituent of cytoskeleton | chr1:1356421-1358266 REVERSE
319	490.241	978.467	978.467	-0.505893	0	52.21	52.21	365	373	K	TAAYGHFGR	D		4	839.962	417: Sum of 2 scans in range 1037 (rt=13.9742) to 1046 (rt=14.0246) [E:\Plateforme\MSData\ALL\CAVEN5381.RAW]	2	AT4G01850.1	4G01850.1 | Symbols: SAM-2, MAT2 | SAM-2 (S-ADENOSYLMETHIONINE SYNTHETASE 2); copper ion binding / methionine adenosyltransferase | chr4:796298-797479 REVERSE
1552	651.893	1301.77	1301.77	-0.140578	1	42.31	42.31	212	222	K	EHVIKPIIPEK	Y		1	1005.96	653: Sum of 2 scans in range 1494 (rt=16.7454) to 1501 (rt=16.7866) [E:\Plateforme\MSData\ALL\CAVEN5381.RAW]	2	AT4G01850.1	4G01850.1 | Symbols: SAM-2, MAT2 | SAM-2 (S-ADENOSYLMETHIONINE SYNTHETASE 2); copper ion binding / methionine adenosyltransferase | chr4:796298-797479 REVERSE
1897	727.381	1452.75	1452.75	0.383411	0	118.5	118.5	238	252	R	FVIGGPHGDAGLTGR	K		4	1331.13	1103: Sum of 2 scans in range 2429 (rt=22.1762) to 2432 (rt=22.1949) [E:\Plateforme\MSData\ALL\CAVEN5381.RAW]	2	AT4G01850.1	4G01850.1 | Symbols: SAM-2, MAT2 | SAM-2 (S-ADENOSYLMETHIONINE SYNTHETASE 2); copper ion binding / methionine adenosyltransferase | chr4:796298-797479 REVERSE
2054	767.861	1533.71	1533.71	1.62548	0	86.75	86.75	48	60	K	TNMVMVFGEITTK	A	Dioxidation (M) [3], Dioxidation (M) [5]	3	1724.8	1652: Sum of 2 scans in range 3548 (rt=28.728) to 3554 (rt=28.7652) [E:\Plateforme\MSData\ALL\CAVEN5381.RAW]	2	AT4G01850.1	4G01850.1 | Symbols: SAM-2, MAT2 | SAM-2 (S-ADENOSYLMETHIONINE SYNTHETASE 2); copper ion binding / methionine adenosyltransferase | chr4:796298-797479 REVERSE
2406	915.927	1829.84	1829.84	2.5117	1	107.14	107.14	75	91	R	SIGFISDDVGLDADKCK	V		1	1821.01	1795: Sum of 2 scans in range 3814 (rt=30.3344) to 3819 (rt=30.3658) [E:\Plateforme\MSData\ALL\CAVEN5381.RAW]	2	AT4G01850.1	4G01850.1 | Symbols: SAM-2, MAT2 | SAM-2 (S-ADENOSYLMETHIONINE SYNTHETASE 2); copper ion binding / methionine adenosyltransferase | chr4:796298-797479 REVERSE
2626	1071.47	2140.93	2140.93	2.21633	0	80.33	80.33	1	18	-	METFLFTSESVNEGHPDK	L	Acetyl (Protein N-term) [NTERM], Dioxidation (M) [1]	3	1984.55	2008: Sum of 2 scans in range 4257 (rt=33.0171) to 4276 (rt=33.1345) [E:\Plateforme\MSData\ALL\CAVEN5381.RAW]	2	AT4G01850.1	4G01850.1 | Symbols: SAM-2, MAT2 | SAM-2 (S-ADENOSYLMETHIONINE SYNTHETASE 2); copper ion binding / methionine adenosyltransferase | chr4:796298-797479 REVERSE
2715	793.403	2377.19	2377.19	0.279322	0	79.21	79.21	188	208	R	VHTVLISTQHDETVTNDEIAR	D		2	1261.35	1001: Sum of 2 scans in range 2221 (rt=20.9751) to 2237 (rt=21.0698) [E:\Plateforme\MSData\ALL\CAVEN5381.RAW]	3	AT4G01850.1	4G01850.1 | Symbols: SAM-2, MAT2 | SAM-2 (S-ADENOSYLMETHIONINE SYNTHETASE 2); copper ion binding / methionine adenosyltransferase | chr4:796298-797479 REVERSE
2734	806.425	2416.25	2416.25	0.934506	0	59.07	59.07	92	113	K	VLVNIEQQSPDIAQGVHGHFTK	R		2	1565.93	1432: Sum of 2 scans in range 3097 (rt=26.0635) to 3109 (rt=26.1341) [E:\Plateforme\MSData\ALL\CAVEN5381.RAW]	3	AT4G01850.1	4G01850.1 | Symbols: SAM-2, MAT2 | SAM-2 (S-ADENOSYLMETHIONINE SYNTHETASE 2); copper ion binding / methionine adenosyltransferase | chr4:796298-797479 REVERSE
2002	751.866	1501.72	1501.72	0.546042	0	59.45	56.3471	48	60	K	TNMVMVFGEITTK	A	Oxidation (M) [3], Oxidation (M) [5]	3	1570.79	1438: Sum of 2 scans in range 3114 (rt=26.1645) to 3119 (rt=26.1953) [E:\Plateforme\MSData\ALL\CAVEN5381.RAW]	2	AT4G01850.1	4G01850.1 | Symbols: SAM-2, MAT2 | SAM-2 (S-ADENOSYLMETHIONINE SYNTHETASE 2); copper ion binding / methionine adenosyltransferase | chr4:796298-797479 REVERSE
2030	759.863	1517.71	1517.71	0.867754	0	79.71	79.71	48	60	K	TNMVMVFGEITTK	A	Oxidation (M) [3], Dioxidation (M) [5]	3	1637.89	1531: Sum of 2 scans in range 3303 (rt=27.2808) to 3309 (rt=27.3157) [E:\Plateforme\MSData\ALL\CAVEN5381.RAW]	2	AT4G01850.1	4G01850.1 | Symbols: SAM-2, MAT2 | SAM-2 (S-ADENOSYLMETHIONINE SYNTHETASE 2); copper ion binding / methionine adenosyltransferase | chr4:796298-797479 REVERSE
308	488.728	975.441	975.441	-0.0840645	0	43.45	43.45	21	30	K	AGFAGDDAPR	A		4	862.155	448: Sum of 2 scans in range 1100 (rt=14.3523) to 1105 (rt=14.3862) [E:\Plateforme\MSData\ALL\CAVEN5381.RAW]	2	AT1G49240.1	1G49240.1 | Symbols: ACT8 | ACT8 (ACTIN 8); copper ion binding / structural constituent of cytoskeleton | chr1:18216539-18217947 FORWARD
436	507.744	1013.47	1013.47	0.148006	0	41.51	41.51	186	193	R	DLTDYLMK	I	Oxidation (M) [7]	2	1624.67	1511: Sum of 2 scans in range 3266 (rt=27.06) to 3272 (rt=27.0958) [E:\Plateforme\MSData\ALL\CAVEN5381.RAW]	2	AT1G49240.1	1G49240.1 | Symbols: ACT8 | ACT8 (ACTIN 8); copper ion binding / structural constituent of cytoskeleton | chr1:18216539-18217947 FORWARD
1143	590.3	1178.59	1178.59	-0.0195149	0	52.04	52.04	318	328	K	EITALAPSSMK	I	Dioxidation (M) [10]	4	1081.43	758: Sum of 2 scans in range 1708 (rt=18.0091) to 1713 (rt=18.0385) [E:\Plateforme\MSData\ALL\CAVEN5381.RAW]	2	AT1G49240.1	1G49240.1 | Symbols: ACT8 | ACT8 (ACTIN 8); copper ion binding / structural constituent of cytoskeleton | chr1:18216539-18217947 FORWARD
1159	591.766	1181.52	1181.52	-1.39397	0	59.56	59.56	53	63	K	DAYVGDEAQSK	R		4	735.597	286: Sum of 2 scans in range 756 (rt=12.2477) to 760 (rt=12.2722) [E:\Plateforme\MSData\ALL\CAVEN5381.RAW]	2	AT1G49240.1	1G49240.1 | Symbols: ACT8 | ACT8 (ACTIN 8); copper ion binding / structural constituent of cytoskeleton | chr1:18216539-18217947 FORWARD
1186	596.769	1191.52	1191.52	-0.0486772	0	68.5	68.5	199	208	R	GYMFTTTAER	E	Oxidation (M) [3]	3	1129.92	821: Sum of 2 scans in range 1848 (rt=18.8177) to 1853 (rt=18.8462) [E:\Plateforme\MSData\ALL\CAVEN5381.RAW]	2	AT1G49240.1	1G49240.1 | Symbols: ACT8 | ACT8 (ACTIN 8); copper ion binding / structural constituent of cytoskeleton | chr1:18216539-18217947 FORWARD
2342	887.953	1773.89	1773.89	1.40877	0	81.73	81.73	241	256	K	NYELPDGQVITIGAER	F		3	1944.18	1957: Sum of 2 scans in range 4155 (rt=32.3931) to 4158 (rt=32.4129) [E:\Plateforme\MSData\ALL\CAVEN5381.RAW]	2	AT1G49240.1	1G49240.1 | Symbols: ACT8 | ACT8 (ACTIN 8); copper ion binding / structural constituent of cytoskeleton | chr1:18216539-18217947 FORWARD
2481	954.434	1906.85	1906.85	1.78672	0	96.78	96.78	218	233	K	LSFVAVDYEQEMETSK	T	Dioxidation (M) [12]	2	1774.41	1726: Sum of 2 scans in range 3687 (rt=29.5577) to 3692 (rt=29.5893) [E:\Plateforme\MSData\ALL\CAVEN5381.RAW]	2	AT1G49240.1	1G49240.1 | Symbols: ACT8 | ACT8 (ACTIN 8); copper ion binding / structural constituent of cytoskeleton | chr1:18216539-18217947 FORWARD
2524	984.545	1967.07	1967.07	1.09249	0	67.96	67.96	98	115	R	IAPEEHPVLLTEAPLNPK	A		2	1602.9	1480: Sum of 2 scans in range 3206 (rt=26.705) to 3209 (rt=26.7248) [E:\Plateforme\MSData\ALL\CAVEN5381.RAW]	2	AT1G49240.1	1G49240.1 | Symbols: ACT8 | ACT8 (ACTIN 8); copper ion binding / structural constituent of cytoskeleton | chr1:18216539-18217947 FORWARD
2606	1042.45	2082.88	2082.87	1.67365	0	47.92	47.92	2	20	M	ADADDIQPIVCDNGTGMVK	A	Acetyl (Protein N-term) [NTERM], Dioxidation (M) [17]	1	1926.61	1936: Sum of 2 scans in range 4107 (rt=32.0976) to 4111 (rt=32.1229) [E:\Plateforme\MSData\ALL\CAVEN5381.RAW]	2	AT1G49240.1	1G49240.1 | Symbols: ACT8 | ACT8 (ACTIN 8); copper ion binding / structural constituent of cytoskeleton | chr1:18216539-18217947 FORWARD
1095	582.303	1162.59	1162.59	0.327716	0	51.76	51.76	318	328	K	EITALAPSSMK	I	Oxidation (M) [10]	4	1005.34	651: Sum of 2 scans in range 1492 (rt=16.735) to 1499 (rt=16.7764) [E:\Plateforme\MSData\ALL\CAVEN5381.RAW]	2	AT1G49240.1	1G49240.1 | Symbols: ACT8 | ACT8 (ACTIN 8); copper ion binding / structural constituent of cytoskeleton | chr1:18216539-18217947 FORWARD
1246	604.766	1207.52	1207.52	-0.216146	0	56.08	56.08	199	208	R	GYMFTTTAER	E	Dioxidation (M) [3]	3	1175.21	884: Sum of 2 scans in range 1980 (rt=19.5725) to 1985 (rt=19.6011) [E:\Plateforme\MSData\ALL\CAVEN5381.RAW]	2	AT1G49240.1	1G49240.1 | Symbols: ACT8 | ACT8 (ACTIN 8); copper ion binding / structural constituent of cytoskeleton | chr1:18216539-18217947 FORWARD
2341	592.304	1773.89	1773.89	0.802192	0	53.2	53.2	241	256	K	NYELPDGQVITIGAER	F		3	1948.46	1963: Sum of 2 scans in range 4165 (rt=32.4558) to 4171 (rt=32.493) [E:\Plateforme\MSData\ALL\CAVEN5381.RAW]	3	AT1G49240.1	1G49240.1 | Symbols: ACT8 | ACT8 (ACTIN 8); copper ion binding / structural constituent of cytoskeleton | chr1:18216539-18217947 FORWARD
2470	946.437	1890.86	1890.86	1.64476	0	89.63	89.63	218	233	K	LSFVAVDYEQEMETSK	T	Oxidation (M) [12]	2	1720.56	1647: Sum of 2 scans in range 3537 (rt=28.6634) to 3541 (rt=28.6886) [E:\Plateforme\MSData\ALL\CAVEN5381.RAW]	2	AT1G49240.1	1G49240.1 | Symbols: ACT8 | ACT8 (ACTIN 8); copper ion binding / structural constituent of cytoskeleton | chr1:18216539-18217947 FORWARD
308	488.728	975.441	975.441	-0.0840645	0	43.45	43.45	21	30	K	AGFAGDDAPR	A		4	862.155	448: Sum of 2 scans in range 1100 (rt=14.3523) to 1105 (rt=14.3862) [E:\Plateforme\MSData\ALL\CAVEN5381.RAW]	2	AT3G18780.1	3G18780.1 | Symbols: ACT2, DER1, LSR2, ENL2 | ACT2 (ACTIN 2); structural constituent of cytoskeleton | chr3:6475535-6476728 FORWARD
436	507.744	1013.47	1013.47	0.148006	0	41.51	41.51	186	193	R	DLTDYLMK	I	Oxidation (M) [7]	2	1624.67	1511: Sum of 2 scans in range 3266 (rt=27.06) to 3272 (rt=27.0958) [E:\Plateforme\MSData\ALL\CAVEN5381.RAW]	2	AT3G18780.1	3G18780.1 | Symbols: ACT2, DER1, LSR2, ENL2 | ACT2 (ACTIN 2); structural constituent of cytoskeleton | chr3:6475535-6476728 FORWARD
1143	590.3	1178.59	1178.59	-0.0195149	0	52.04	52.04	318	328	K	EITALAPSSMK	I	Dioxidation (M) [10]	4	1081.43	758: Sum of 2 scans in range 1708 (rt=18.0091) to 1713 (rt=18.0385) [E:\Plateforme\MSData\ALL\CAVEN5381.RAW]	2	AT3G18780.1	3G18780.1 | Symbols: ACT2, DER1, LSR2, ENL2 | ACT2 (ACTIN 2); structural constituent of cytoskeleton | chr3:6475535-6476728 FORWARD
1159	591.766	1181.52	1181.52	-1.39397	0	59.56	59.56	53	63	K	DAYVGDEAQSK	R		4	735.597	286: Sum of 2 scans in range 756 (rt=12.2477) to 760 (rt=12.2722) [E:\Plateforme\MSData\ALL\CAVEN5381.RAW]	2	AT3G18780.1	3G18780.1 | Symbols: ACT2, DER1, LSR2, ENL2 | ACT2 (ACTIN 2); structural constituent of cytoskeleton | chr3:6475535-6476728 FORWARD
1186	596.769	1191.52	1191.52	-0.0486772	0	68.5	68.5	199	208	R	GYMFTTTAER	E	Oxidation (M) [3]	3	1129.92	821: Sum of 2 scans in range 1848 (rt=18.8177) to 1853 (rt=18.8462) [E:\Plateforme\MSData\ALL\CAVEN5381.RAW]	2	AT3G18780.1	3G18780.1 | Symbols: ACT2, DER1, LSR2, ENL2 | ACT2 (ACTIN 2); structural constituent of cytoskeleton | chr3:6475535-6476728 FORWARD
2342	887.953	1773.89	1773.89	1.40877	0	81.73	81.73	241	256	K	NYELPDGQVITIGAER	F		3	1944.18	1957: Sum of 2 scans in range 4155 (rt=32.3931) to 4158 (rt=32.4129) [E:\Plateforme\MSData\ALL\CAVEN5381.RAW]	2	AT3G18780.1	3G18780.1 | Symbols: ACT2, DER1, LSR2, ENL2 | ACT2 (ACTIN 2); structural constituent of cytoskeleton | chr3:6475535-6476728 FORWARD
2481	954.434	1906.85	1906.85	1.78672	0	96.78	96.78	218	233	K	LSFVAVDYEQEMETSK	T	Dioxidation (M) [12]	2	1774.41	1726: Sum of 2 scans in range 3687 (rt=29.5577) to 3692 (rt=29.5893) [E:\Plateforme\MSData\ALL\CAVEN5381.RAW]	2	AT3G18780.1	3G18780.1 | Symbols: ACT2, DER1, LSR2, ENL2 | ACT2 (ACTIN 2); structural constituent of cytoskeleton | chr3:6475535-6476728 FORWARD
2524	984.545	1967.07	1967.07	1.09249	0	67.96	67.96	98	115	R	IAPEEHPVLLTEAPLNPK	A		2	1602.9	1480: Sum of 2 scans in range 3206 (rt=26.705) to 3209 (rt=26.7248) [E:\Plateforme\MSData\ALL\CAVEN5381.RAW]	2	AT3G18780.1	3G18780.1 | Symbols: ACT2, DER1, LSR2, ENL2 | ACT2 (ACTIN 2); structural constituent of cytoskeleton | chr3:6475535-6476728 FORWARD
2611	1049.45	2096.89	2096.89	1.54801	0	36.46	36.46	2	20	M	AEADDIQPIVCDNGTGMVK	A	Acetyl (Protein N-term) [NTERM], Dioxidation (M) [17]	1	1900.71	1898: Sum of 2 scans in range 4028 (rt=31.6184) to 4048 (rt=31.7385) [E:\Plateforme\MSData\ALL\CAVEN5381.RAW]	2	AT3G18780.1	3G18780.1 | Symbols: ACT2, DER1, LSR2, ENL2 | ACT2 (ACTIN 2); structural constituent of cytoskeleton | chr3:6475535-6476728 FORWARD
1095	582.303	1162.59	1162.59	0.327716	0	51.76	51.76	318	328	K	EITALAPSSMK	I	Oxidation (M) [10]	4	1005.34	651: Sum of 2 scans in range 1492 (rt=16.735) to 1499 (rt=16.7764) [E:\Plateforme\MSData\ALL\CAVEN5381.RAW]	2	AT3G18780.1	3G18780.1 | Symbols: ACT2, DER1, LSR2, ENL2 | ACT2 (ACTIN 2); structural constituent of cytoskeleton | chr3:6475535-6476728 FORWARD
1246	604.766	1207.52	1207.52	-0.216146	0	56.08	56.08	199	208	R	GYMFTTTAER	E	Dioxidation (M) [3]	3	1175.21	884: Sum of 2 scans in range 1980 (rt=19.5725) to 1985 (rt=19.6011) [E:\Plateforme\MSData\ALL\CAVEN5381.RAW]	2	AT3G18780.1	3G18780.1 | Symbols: ACT2, DER1, LSR2, ENL2 | ACT2 (ACTIN 2); structural constituent of cytoskeleton | chr3:6475535-6476728 FORWARD
2341	592.304	1773.89	1773.89	0.802192	0	53.2	53.2	241	256	K	NYELPDGQVITIGAER	F		3	1948.46	1963: Sum of 2 scans in range 4165 (rt=32.4558) to 4171 (rt=32.493) [E:\Plateforme\MSData\ALL\CAVEN5381.RAW]	3	AT3G18780.1	3G18780.1 | Symbols: ACT2, DER1, LSR2, ENL2 | ACT2 (ACTIN 2); structural constituent of cytoskeleton | chr3:6475535-6476728 FORWARD
2470	946.437	1890.86	1890.86	1.64476	0	89.63	89.63	218	233	K	LSFVAVDYEQEMETSK	T	Oxidation (M) [12]	2	1720.56	1647: Sum of 2 scans in range 3537 (rt=28.6634) to 3541 (rt=28.6886) [E:\Plateforme\MSData\ALL\CAVEN5381.RAW]	2	AT3G18780.1	3G18780.1 | Symbols: ACT2, DER1, LSR2, ENL2 | ACT2 (ACTIN 2); structural constituent of cytoskeleton | chr3:6475535-6476728 FORWARD
379	500.303	998.592	998.591	0.836178	0	33.19	33.19	150	158	K	FSLAPLVPR	L		1	1913.04	1917: Sum of 2 scans in range 4069 (rt=31.8689) to 4074 (rt=31.8989) [E:\Plateforme\MSData\ALL\CAVEN5381.RAW]	2	AT3G12780.1	3G12780.1 | Symbols: PGK1 | PGK1 (PHOSPHOGLYCERATE KINASE 1); phosphoglycerate kinase | chr3:4061127-4063140 REVERSE
801	551.82	1101.62	1101.63	-4.37806	1	37.87	37.87	267	277	K	RPFAAIVGGSK	V		1	1101.81	783: Sum of 2 scans in range 1766 (rt=18.3491) to 1771 (rt=18.378) [E:\Plateforme\MSData\ALL\CAVEN5381.RAW]	2	AT3G12780.1	3G12780.1 | Symbols: PGK1 | PGK1 (PHOSPHOGLYCERATE KINASE 1); phosphoglycerate kinase | chr3:4061127-4063140 REVERSE
816	553.29	1104.57	1104.57	-0.888131	0	39.38	39.38	81	91	K	SVGDLTSADLK	G		1	1279.33	1032: Sum of 2 scans in range 2278 (rt=21.3028) to 2285 (rt=21.3417) [E:\Plateforme\MSData\ALL\CAVEN5381.RAW]	2	AT3G12780.1	3G12780.1 | Symbols: PGK1 | PGK1 (PHOSPHOGLYCERATE KINASE 1); phosphoglycerate kinase | chr3:4061127-4063140 REVERSE
1223	601.356	1200.7	1200.7	0.412261	0	58.23	58.23	159	169	R	LSELLGIEVTK	A		1	1831.39	1808: Sum of 2 scans in range 3838 (rt=30.4782) to 3854 (rt=30.5681) [E:\Plateforme\MSData\ALL\CAVEN5381.RAW]	2	AT3G12780.1	3G12780.1 | Symbols: PGK1 | PGK1 (PHOSPHOGLYCERATE KINASE 1); phosphoglycerate kinase | chr3:4061127-4063140 REVERSE
1786	702.873	1403.73	1403.73	0.767954	0	94.25	94.25	254	266	K	ELDYLVGAVSNPK	R		1	1716.21	1640: Sum of 2 scans in range 3525 (rt=28.591) to 3529 (rt=28.6159) [E:\Plateforme\MSData\ALL\CAVEN5381.RAW]	2	AT3G12780.1	3G12780.1 | Symbols: PGK1 | PGK1 (PHOSPHOGLYCERATE KINASE 1); phosphoglycerate kinase | chr3:4061127-4063140 REVERSE
2037	763.447	1524.88	1524.88	1.90179	0	37.23	37.23	337	351	K	GVSLLLPTDVVVADK	F		1	2091.04	2155: Sum of 2 scans in range 4546 (rt=34.8217) to 4555 (rt=34.8796) [E:\Plateforme\MSData\ALL\CAVEN5381.RAW]	2	AT3G12780.1	3G12780.1 | Symbols: PGK1 | PGK1 (PHOSPHOGLYCERATE KINASE 1); phosphoglycerate kinase | chr3:4061127-4063140 REVERSE
2098	787.426	1572.84	1572.84	0.868495	0	102.78	102.78	425	441	K	GVTTIIGGGDSVAAVEK	V		1	1547.85	1411: Sum of 2 scans in range 3049 (rt=25.7821) to 3054 (rt=25.8129) [E:\Plateforme\MSData\ALL\CAVEN5381.RAW]	2	AT3G12780.1	3G12780.1 | Symbols: PGK1 | PGK1 (PHOSPHOGLYCERATE KINASE 1); phosphoglycerate kinase | chr3:4061127-4063140 REVERSE
2498	645.331	1932.97	1932.97	1.26334	0	68.1	68.1	213	230	K	LASLADLYVNDAFGTAHR	A		1	2078.63	2138: Sum of 2 scans in range 4514 (rt=34.6226) to 4521 (rt=34.6651) [E:\Plateforme\MSData\ALL\CAVEN5381.RAW]	3	AT3G12780.1	3G12780.1 | Symbols: PGK1 | PGK1 (PHOSPHOGLYCERATE KINASE 1); phosphoglycerate kinase | chr3:4061127-4063140 REVERSE
2563	1008.48	2014.95	2014.94	1.53702	0	70.9	70.9	99	116	R	ADLNVPLDDNQTITDDTR	I		1	1638.57	1530: Sum of 2 scans in range 3302 (rt=27.2748) to 3314 (rt=27.3444) [E:\Plateforme\MSData\ALL\CAVEN5381.RAW]	2	AT3G12780.1	3G12780.1 | Symbols: PGK1 | PGK1 (PHOSPHOGLYCERATE KINASE 1); phosphoglycerate kinase | chr3:4061127-4063140 REVERSE
508	515.78	1029.55	1029.55	0.278764	0	54.67	54.67	6	14	R	ADEISNIIR	E		1	1452.91	1277: Sum of 2 scans in range 2781 (rt=24.2059) to 2784 (rt=24.2245) [E:\Plateforme\MSData\ALL\CAVEN5381.RAW]	2	ATCG00120.1	CG00120.1 | Symbols: ATPA | Encodes the ATPase alpha subunit, which is a subunit of ATP synthase and part of the CF1 portion which catalyzes the conversion of ADP to ATP using the proton motive force. This complex is located in the thylakoid membran
1251	605.322	1208.63	1208.63	1.04499	0	69.35	69.35	481	491	K	TLTAEAESFLK	E		1	1900.42	1902: Sum of 2 scans in range 4035 (rt=31.6612) to 4039 (rt=31.686) [E:\Plateforme\MSData\ALL\CAVEN5381.RAW]	2	ATCG00120.1	CG00120.1 | Symbols: ATPA | Encodes the ATPase alpha subunit, which is a subunit of ATP synthase and part of the CF1 portion which catalyzes the conversion of ADP to ATP using the proton motive force. This complex is located in the thylakoid membran
1390	626.858	1251.7	1251.69	6.16445	0	56.57	56.57	108	119	R	VINALANPIDGR	G		1	1491.92	1336: Sum of 3 scans in range 2890 (rt=24.8416) to 2898 (rt=24.8889) [E:\Plateforme\MSData\ALL\CAVEN5381.RAW]	2	ATCG00120.1	CG00120.1 | Symbols: ATPA | Encodes the ATPase alpha subunit, which is a subunit of ATP synthase and part of the CF1 portion which catalyzes the conversion of ADP to ATP using the proton motive force. This complex is located in the thylakoid membran
1391	626.866	1251.72	1251.72	-0.519286	0	46.43	46.43	129	140	R	LIESPAPGIISR	R		1	1454.48	1278: Sum of 2 scans in range 2785 (rt=24.2296) to 2789 (rt=24.2532) [E:\Plateforme\MSData\ALL\CAVEN5381.RAW]	2	ATCG00120.1	CG00120.1 | Symbols: ATPA | Encodes the ATPase alpha subunit, which is a subunit of ATP synthase and part of the CF1 portion which catalyzes the conversion of ADP to ATP using the proton motive force. This complex is located in the thylakoid membran
1820	708.896	1415.78	1415.78	0.841234	0	44.65	44.65	95	107	K	IAQIPVSEAYLGR	V		1	1683.81	1593: Sum of 2 scans in range 3432 (rt=28.0428) to 3439 (rt=28.0843) [E:\Plateforme\MSData\ALL\CAVEN5381.RAW]	2	ATCG00120.1	CG00120.1 | Symbols: ATPA | Encodes the ATPase alpha subunit, which is a subunit of ATP synthase and part of the CF1 portion which catalyzes the conversion of ADP to ATP using the proton motive force. This complex is located in the thylakoid membran
1941	737.898	1473.78	1473.78	1.20167	0	82.11	82.11	203	216	K	ASSVAQVVTSLQER	G		1	1751.43	1694: Scan 3625 (rt=29.1904) [E:\Plateforme\MSData\ALL\CAVEN5381.RAW]	2	ATCG00120.1	CG00120.1 | Symbols: ATPA | Encodes the ATPase alpha subunit, which is a subunit of ATP synthase and part of the CF1 portion which catalyzes the conversion of ADP to ATP using the proton motive force. This complex is located in the thylakoid membran
2137	535.626	1603.86	1603.86	0.132805	1	42.18	42.18	467	480	K	TNKPQFQEIIASTK	T		1	1385.19	1175: Sum of 2 scans in range 2584 (rt=23.0715) to 2589 (rt=23.1016) [E:\Plateforme\MSData\ALL\CAVEN5381.RAW]	3	ATCG00120.1	CG00120.1 | Symbols: ATPA | Encodes the ATPase alpha subunit, which is a subunit of ATP synthase and part of the CF1 portion which catalyzes the conversion of ADP to ATP using the proton motive force. This complex is located in the thylakoid membran
2509	971.535	1941.06	1941.05	0.977305	0	69.33	69.33	23	41	R	EVTIVNTGTVLQVGDGIAR	I		1	1972.68	1996: Scan 4234 (rt=32.8779) [E:\Plateforme\MSData\ALL\CAVEN5381.RAW]	2	ATCG00120.1	CG00120.1 | Symbols: ATPA | Encodes the ATPase alpha subunit, which is a subunit of ATP synthase and part of the CF1 portion which catalyzes the conversion of ADP to ATP using the proton motive force. This complex is located in the thylakoid membran
2508	648.025	1941.05	1941.05	0.608433	0	45.81	45.81	23	41	R	EVTIVNTGTVLQVGDGIAR	I		1	1974.48	1995: Sum of 2 scans in range 4232 (rt=32.8669) to 4246 (rt=32.949) [E:\Plateforme\MSData\ALL\CAVEN5381.RAW]	3	ATCG00120.1	CG00120.1 | Symbols: ATPA | Encodes the ATPase alpha subunit, which is a subunit of ATP synthase and part of the CF1 portion which catalyzes the conversion of ADP to ATP using the proton motive force. This complex is located in the thylakoid membran
319	490.241	978.467	978.467	-0.505893	0	52.21	52.21	365	373	K	TAAYGHFGR	D		4	839.962	417: Sum of 2 scans in range 1037 (rt=13.9742) to 1046 (rt=14.0246) [E:\Plateforme\MSData\ALL\CAVEN5381.RAW]	2	AT2G36880.1	2G36880.1 | Symbols: MAT3 | MAT3 (methionine adenosyltransferase 3); copper ion binding / methionine adenosyltransferase | chr2:15479721-15480893 REVERSE
621	530.266	1058.52	1058.52	-0.944717	0	53.65	53.65	178	187	K	NDGGAMIPIR	V	Oxidation (M) [6]	1	1039.41	696: Sum of 2 scans in range 1590 (rt=17.3113) to 1594 (rt=17.3357) [E:\Plateforme\MSData\ALL\CAVEN5381.RAW]	2	AT2G36880.1	2G36880.1 | Symbols: MAT3 | MAT3 (methionine adenosyltransferase 3); copper ion binding / methionine adenosyltransferase | chr2:15479721-15480893 REVERSE
1897	727.381	1452.75	1452.75	0.383411	0	118.5	118.5	238	252	R	FVIGGPHGDAGLTGR	K		4	1331.13	1103: Sum of 2 scans in range 2429 (rt=22.1762) to 2432 (rt=22.1949) [E:\Plateforme\MSData\ALL\CAVEN5381.RAW]	2	AT2G36880.1	2G36880.1 | Symbols: MAT3 | MAT3 (methionine adenosyltransferase 3); copper ion binding / methionine adenosyltransferase | chr2:15479721-15480893 REVERSE
2038	509.312	1524.91	1524.91	0.598723	1	46.24	46.24	325	338	K	TGTIPDKDILVLIK	E		1	1910.87	1914: Sum of 2 scans in range 4063 (rt=31.8327) to 4068 (rt=31.863) [E:\Plateforme\MSData\ALL\CAVEN5381.RAW]	3	AT2G36880.1	2G36880.1 | Symbols: MAT3 | MAT3 (methionine adenosyltransferase 3); copper ion binding / methionine adenosyltransferase | chr2:15479721-15480893 REVERSE
2195	830.9	1659.78	1659.78	-0.157852	0	44.12	44.12	48	62	K	TNMVMVFGEITTAAK	V	Oxidation (M) [3], Dioxidation (M) [5]	1	1776.04	1730: Scan 3694 (rt=29.6007) [E:\Plateforme\MSData\ALL\CAVEN5381.RAW]	2	AT2G36880.1	2G36880.1 | Symbols: MAT3 | MAT3 (methionine adenosyltransferase 3); copper ion binding / methionine adenosyltransferase | chr2:15479721-15480893 REVERSE
2626	1071.47	2140.93	2140.93	2.21633	0	80.33	80.33	1	18	-	METFLFTSESVNEGHPDK	L	Acetyl (Protein N-term) [NTERM], Dioxidation (M) [1]	3	1984.55	2008: Sum of 2 scans in range 4257 (rt=33.0171) to 4276 (rt=33.1345) [E:\Plateforme\MSData\ALL\CAVEN5381.RAW]	2	AT2G36880.1	2G36880.1 | Symbols: MAT3 | MAT3 (methionine adenosyltransferase 3); copper ion binding / methionine adenosyltransferase | chr2:15479721-15480893 REVERSE
2791	883.785	2648.33	2648.33	1.05954	0	94.71	94.71	188	211	R	VHTVLISTQHDETVTNDEIAADLK	E		2	1612	1493: Scan 3233 (rt=26.8667) [E:\Plateforme\MSData\ALL\CAVEN5381.RAW]	3	AT2G36880.1	2G36880.1 | Symbols: MAT3 | MAT3 (methionine adenosyltransferase 3); copper ion binding / methionine adenosyltransferase | chr2:15479721-15480893 REVERSE
812	552.807	1103.6	1103.6	0.909752	0	35.49	35.49	476	485	K	QNIAVGDIFK	R		1	1759.2	1702: Sum of 2 scans in range 3645 (rt=29.3053) to 3650 (rt=29.3347) [E:\Plateforme\MSData\ALL\CAVEN5381.RAW]	2	AT5G55220.1	5G55220.1 | Symbols: | trigger factor type chaperone family protein | chr5:22397677-22400678 FORWARD
1274	609.281	1216.55	1216.55	-0.438125	1	39.64	39.64	510	518	K	HKQEFDEER	V		1	599.724	112: Scan 412 (rt=9.9954) [E:\Plateforme\MSData\ALL\CAVEN5381.RAW]	2	AT5G55220.1	5G55220.1 | Symbols: | trigger factor type chaperone family protein | chr5:22397677-22400678 FORWARD
1416	631.832	1261.65	1261.65	-0.832243	0	64.8	64.8	98	109	K	VTETVQANSSVK	L		1	733.323	280: Sum of 2 scans in range 748 (rt=12.2016) to 755 (rt=12.2425) [E:\Plateforme\MSData\ALL\CAVEN5381.RAW]	2	AT5G55220.1	5G55220.1 | Symbols: | trigger factor type chaperone family protein | chr5:22397677-22400678 FORWARD
1497	643.845	1285.67	1285.68	-1.27248	0	40.09	40.09	232	243	K	VVVELGDEIDAK	K		1	1544.01	1406: Scan 3041 (rt=25.7335) [E:\Plateforme\MSData\ALL\CAVEN5381.RAW]	2	AT5G55220.1	5G55220.1 | Symbols: | trigger factor type chaperone family protein | chr5:22397677-22400678 FORWARD
1542	650.375	1298.74	1298.73	0.945536	0	60.17	60.17	145	156	R	VPENIIVGFVGR	Q		1	1992.94	2024: Sum of 2 scans in range 4288 (rt=33.2087) to 4290 (rt=33.2228) [E:\Plateforme\MSData\ALL\CAVEN5381.RAW]	2	AT5G55220.1	5G55220.1 | Symbols: | trigger factor type chaperone family protein | chr5:22397677-22400678 FORWARD
1549	651.825	1301.64	1301.64	0.612307	0	35.9	35.9	361	372	R	DLPTLDDSLADK	L		1	1701.42	1620: Sum of 2 scans in range 3483 (rt=28.3421) to 3488 (rt=28.3719) [E:\Plateforme\MSData\ALL\CAVEN5381.RAW]	2	AT5G55220.1	5G55220.1 | Symbols: | trigger factor type chaperone family protein | chr5:22397677-22400678 FORWARD
1836	712.352	1422.69	1422.69	0.989676	0	50.73	50.73	487	498	R	ENLEFSTDELVK	E		1	1755.36	1698: Sum of 2 scans in range 3633 (rt=29.2362) to 3640 (rt=29.276) [E:\Plateforme\MSData\ALL\CAVEN5381.RAW]	2	AT5G55220.1	5G55220.1 | Symbols: | trigger factor type chaperone family protein | chr5:22397677-22400678 FORWARD
1999	750.886	1499.76	1499.76	0.0520084	0	68.5	68.5	400	412	K	EQATDNAILEQIR	K		1	1647.27	1545: Scan 3333 (rt=27.4545) [E:\Plateforme\MSData\ALL\CAVEN5381.RAW]	2	AT5G55220.1	5G55220.1 | Symbols: | trigger factor type chaperone family protein | chr5:22397677-22400678 FORWARD
156	468.73	935.445	935.446	-1.01235	0	51.85	51.85	162	168	K	YNDQQLR	A		1	740.356	291: Sum of 2 scans in range 769 (rt=12.3294) to 772 (rt=12.3492) [E:\Plateforme\MSData\ALL\CAVEN5381.RAW]	2	AT3G63490.1	3G63490.1 | Symbols: | ribosomal protein L1 family protein | chr3:23444269-23446020 FORWARD
237	481.7	961.386	961.385	0.640742	0	28.29	28.29	214	221	K	GGFMEFDK	L	Dioxidation (M) [4]	1	1262.69	1009: Scan 2233 (rt=21.0449) [E:\Plateforme\MSData\ALL\CAVEN5381.RAW]	2	AT3G63490.1	3G63490.1 | Symbols: | ribosomal protein L1 family protein | chr3:23444269-23446020 FORWARD
1285	610.807	1219.6	1219.6	0.127911	0	60.83	60.83	146	155	R	FVESVEAHFR	L		1	1315.66	1086: Scan 2387 (rt=21.9277) [E:\Plateforme\MSData\ALL\CAVEN5381.RAW]	2	AT3G63490.1	3G63490.1 | Symbols: | ribosomal protein L1 family protein | chr3:23444269-23446020 FORWARD
1475	639.806	1277.6	1277.6	0.353789	1	34.3	34.3	336	346	R	EMIDFKPPTAN	-	Oxidation (M) [2]	1	1414.5	1217: Sum of 2 scans in range 2668 (rt=23.5531) to 2676 (rt=23.5969) [E:\Plateforme\MSData\ALL\CAVEN5381.RAW]	2	AT3G63490.1	3G63490.1 | Symbols: | ribosomal protein L1 family protein | chr3:23444269-23446020 FORWARD
1768	699.305	1396.6	1396.6	-0.278534	0	47.12	47.12	319	331	K	SAHICSSMGPSIK	L	Dioxidation (M) [8]	1	980.789	619: Scan 1429 (rt=16.3465) [E:\Plateforme\MSData\ALL\CAVEN5381.RAW]	2	AT3G63490.1	3G63490.1 | Symbols: | ribosomal protein L1 family protein | chr3:23444269-23446020 FORWARD
2088	785.944	1569.87	1569.87	0.900073	0	92.98	92.98	176	191	K	GTGQTVIVAVLAQGEK	V		1	1905.29	1904: Sum of 2 scans in range 4041 (rt=31.6972) to 4060 (rt=31.8123) [E:\Plateforme\MSData\ALL\CAVEN5381.RAW]	2	AT3G63490.1	3G63490.1 | Symbols: | ribosomal protein L1 family protein | chr3:23444269-23446020 FORWARD
2279	865.945	1729.88	1729.87	1.33536	0	89	89	197	213	K	SAGADIVGSDDLIEQIK	G		1	1911.86	1916: Sum of 2 scans in range 4066 (rt=31.849) to 4071 (rt=31.8795) [E:\Plateforme\MSData\ALL\CAVEN5381.RAW]	2	AT3G63490.1	3G63490.1 | Symbols: | ribosomal protein L1 family protein | chr3:23444269-23446020 FORWARD
2087	524.299	1569.87	1569.87	0.698783	0	33.53	33.53	176	191	K	GTGQTVIVAVLAQGEK	V		1	1905.25	1908: Sum of 2 scans in range 4047 (rt=31.7328) to 4054 (rt=31.7755) [E:\Plateforme\MSData\ALL\CAVEN5381.RAW]	3	AT3G63490.1	3G63490.1 | Symbols: | ribosomal protein L1 family protein | chr3:23444269-23446020 FORWARD
307	488.285	974.555	974.555	-0.065671	0	37.56	37.56	168	178	K	IGLFGGAGVGK	T		1	1609.04	1488: Sum of 2 scans in range 3221 (rt=26.7977) to 3228 (rt=26.837) [E:\Plateforme\MSData\ALL\CAVEN5381.RAW]	2	ATCG00480.1	CG00480.1 | Symbols: ATPB | chloroplast-encoded gene for beta subunit of ATP synthase | chrC:52660-54156 REVERSE
572	523.306	1044.6	1044.6	0.418343	0	39.6	39.6	155	163	K	VVDLLAPYR	R		1	1829.24	1806: Sum of 2 scans in range 3835 (rt=30.4624) to 3844 (rt=30.5123) [E:\Plateforme\MSData\ALL\CAVEN5381.RAW]	2	ATCG00480.1	CG00480.1 | Symbols: ATPB | chloroplast-encoded gene for beta subunit of ATP synthase | chrC:52660-54156 REVERSE
762	547.281	1092.55	1092.55	-1.33999	0	38.66	38.66	76	86	R	AVAMSATEGLK	R	Oxidation (M) [4]	1	815.509	384: Sum of 3 scans in range 969 (rt=13.5617) to 979 (rt=13.6219) [E:\Plateforme\MSData\ALL\CAVEN5381.RAW]	2	ATCG00480.1	CG00480.1 | Symbols: ATPB | chloroplast-encoded gene for beta subunit of ATP synthase | chrC:52660-54156 REVERSE
2006	752.38	1502.75	1502.74	1.44536	0	88.31	88.31	249	261	R	VGLTALTMAEYFR	D	Dioxidation (M) [8]	1	2085.52	2144: Sum of 2 scans in range 4528 (rt=34.7069) to 4544 (rt=34.8105) [E:\Plateforme\MSData\ALL\CAVEN5381.RAW]	2	ATCG00480.1	CG00480.1 | Symbols: ATPB | chloroplast-encoded gene for beta subunit of ATP synthase | chrC:52660-54156 REVERSE
2029	759.376	1516.74	1516.74	0.350094	0	86.44	86.44	218	231	K	ESGVINEQNLAESK	V		1	1160.72	863: Sum of 2 scans in range 1937 (rt=19.3254) to 1944 (rt=19.3654) [E:\Plateforme\MSData\ALL\CAVEN5381.RAW]	2	ATCG00480.1	CG00480.1 | Symbols: ATPB | chloroplast-encoded gene for beta subunit of ATP synthase | chrC:52660-54156 REVERSE
2518	978.017	1954.02	1954.02	1.31115	0	68.34	68.34	110	127	R	IFNVLGEPVDNLGPVDTR	T		1	2140.63	2225: Scan 4683 (rt=35.6772) [E:\Plateforme\MSData\ALL\CAVEN5381.RAW]	2	ATCG00480.1	CG00480.1 | Symbols: ATPB | chloroplast-encoded gene for beta subunit of ATP synthase | chrC:52660-54156 REVERSE
1971	744.383	1486.75	1486.75	1.31495	0	75.41	75.41	249	261	R	VGLTALTMAEYFR	D	Oxidation (M) [8]	1	2003.96	2037: Sum of 2 scans in range 4316 (rt=33.381) to 4322 (rt=33.4177) [E:\Plateforme\MSData\ALL\CAVEN5381.RAW]	2	ATCG00480.1	CG00480.1 | Symbols: ATPB | chloroplast-encoded gene for beta subunit of ATP synthase | chrC:52660-54156 REVERSE
308	488.728	975.441	975.441	-0.0840645	0	43.45	43.45	21	30	K	AGFAGDDAPR	A		4	862.155	448: Sum of 2 scans in range 1100 (rt=14.3523) to 1105 (rt=14.3862) [E:\Plateforme\MSData\ALL\CAVEN5381.RAW]	2	AT2G37620.1	2G37620.1 | Symbols: ACT1, AAc1 | ACT1 (ACTIN 1); structural constituent of cytoskeleton | chr2:15779761-15781241 FORWARD
944	566.767	1131.52	1131.52	0.296062	0	57.74	57.74	199	208	R	GYSFTTTAER	E		1	1159.85	861: Sum of 2 scans in range 1933 (rt=19.3018) to 1943 (rt=19.36) [E:\Plateforme\MSData\ALL\CAVEN5381.RAW]	2	AT2G37620.1	2G37620.1 | Symbols: ACT1, AAc1 | ACT1 (ACTIN 1); structural constituent of cytoskeleton | chr2:15779761-15781241 FORWARD
1143	590.3	1178.59	1178.59	-0.0195149	0	52.04	52.04	318	328	K	EITALAPSSMK	I	Dioxidation (M) [10]	4	1081.43	758: Sum of 2 scans in range 1708 (rt=18.0091) to 1713 (rt=18.0385) [E:\Plateforme\MSData\ALL\CAVEN5381.RAW]	2	AT2G37620.1	2G37620.1 | Symbols: ACT1, AAc1 | ACT1 (ACTIN 1); structural constituent of cytoskeleton | chr2:15779761-15781241 FORWARD
1159	591.766	1181.52	1181.52	-1.39397	0	59.56	59.56	53	63	K	DAYVGDEAQSK	R		4	735.597	286: Sum of 2 scans in range 756 (rt=12.2477) to 760 (rt=12.2722) [E:\Plateforme\MSData\ALL\CAVEN5381.RAW]	2	AT2G37620.1	2G37620.1 | Symbols: ACT1, AAc1 | ACT1 (ACTIN 1); structural constituent of cytoskeleton | chr2:15779761-15781241 FORWARD
2357	895.95	1789.89	1789.88	0.670434	0	83.39	83.39	241	256	K	NYELPDGQVITIGSER	F		1	1938.05	1949: Sum of 2 scans in range 4138 (rt=32.2877) to 4142 (rt=32.3139) [E:\Plateforme\MSData\ALL\CAVEN5381.RAW]	2	AT2G37620.1	2G37620.1 | Symbols: ACT1, AAc1 | ACT1 (ACTIN 1); structural constituent of cytoskeleton | chr2:15779761-15781241 FORWARD
2606	1042.45	2082.88	2082.87	1.67365	0	47.92	47.92	2	20	M	ADGEDIQPLVCDNGTGMVK	A	Acetyl (Protein N-term) [NTERM], Dioxidation (M) [17]	2	1926.61	1936: Sum of 2 scans in range 4107 (rt=32.0976) to 4111 (rt=32.1229) [E:\Plateforme\MSData\ALL\CAVEN5381.RAW]	2	AT2G37620.1	2G37620.1 | Symbols: ACT1, AAc1 | ACT1 (ACTIN 1); structural constituent of cytoskeleton | chr2:15779761-15781241 FORWARD
1095	582.303	1162.59	1162.59	0.327716	0	51.76	51.76	318	328	K	EITALAPSSMK	I	Oxidation (M) [10]	4	1005.34	651: Sum of 2 scans in range 1492 (rt=16.735) to 1499 (rt=16.7764) [E:\Plateforme\MSData\ALL\CAVEN5381.RAW]	2	AT2G37620.1	2G37620.1 | Symbols: ACT1, AAc1 | ACT1 (ACTIN 1); structural constituent of cytoskeleton | chr2:15779761-15781241 FORWARD
1192	597.335	1192.66	1192.66	-0.729464	0	57.99	57.99	138	147	R	HENVDIVVIR	E		1	1285.66	1040: Sum of 2 scans in range 2298 (rt=21.4131) to 2303 (rt=21.4421) [E:\Plateforme\MSData\ALL\CAVEN5381.RAW]	2	AT4G35260.1	4G35260.1 | Symbols: IDH1 | IDH1 (ISOCITRATE DEHYDROGENASE 1); isocitrate dehydrogenase (NAD+)/ oxidoreductase, acting on the CH-OH group of donors, NAD or NADP as acceptor | chr4:16774494-16776233 REVERSE
1443	636.301	1270.59	1270.59	1.42769	0	65.36	65.36	207	217	K	LADGLFLESCR	E		1	1986.46	2017: Sum of 2 scans in range 4269 (rt=33.0919) to 4274 (rt=33.1233) [E:\Plateforme\MSData\ALL\CAVEN5381.RAW]	2	AT4G35260.1	4G35260.1 | Symbols: IDH1 | IDH1 (ISOCITRATE DEHYDROGENASE 1); isocitrate dehydrogenase (NAD+)/ oxidoreductase, acting on the CH-OH group of donors, NAD or NADP as acceptor | chr4:16774494-16776233 REVERSE
1835	712.34	1422.66	1422.66	5.56635	0	66.43	66.43	183	193	K	YAFEYAYLNNR	K		1	1774.28	1724: Sum of 2 scans in range 3685 (rt=29.5473) to 3693 (rt=29.5952) [E:\Plateforme\MSData\ALL\CAVEN5381.RAW]	2	AT4G35260.1	4G35260.1 | Symbols: IDH1 | IDH1 (ISOCITRATE DEHYDROGENASE 1); isocitrate dehydrogenase (NAD+)/ oxidoreductase, acting on the CH-OH group of donors, NAD or NADP as acceptor | chr4:16774494-16776233 REVERSE
1964	742.415	1482.82	1482.82	0.6663	0	89.81	89.81	102	116	K	TPVGGGVSSLNVQLR	K		1	1571.31	1440: Sum of 2 scans in range 3116 (rt=26.1762) to 3120 (rt=26.201) [E:\Plateforme\MSData\ALL\CAVEN5381.RAW]	2	AT4G35260.1	4G35260.1 | Symbols: IDH1 | IDH1 (ISOCITRATE DEHYDROGENASE 1); isocitrate dehydrogenase (NAD+)/ oxidoreductase, acting on the CH-OH group of donors, NAD or NADP as acceptor | chr4:16774494-16776233 REVERSE
2375	902.472	1802.93	1802.93	1.33949	0	99.14	99.14	348	365	K	DLGGTSTTQEVVDAVIAK	L		1	2092.34	2156: Sum of 2 scans in range 4552 (rt=34.8596) to 4556 (rt=34.8852) [E:\Plateforme\MSData\ALL\CAVEN5381.RAW]	2	AT4G35260.1	4G35260.1 | Symbols: IDH1 | IDH1 (ISOCITRATE DEHYDROGENASE 1); isocitrate dehydrogenase (NAD+)/ oxidoreductase, acting on the CH-OH group of donors, NAD or NADP as acceptor | chr4:16774494-16776233 REVERSE
2374	601.983	1802.93	1802.93	0.859159	0	46.14	46.14	348	365	K	DLGGTSTTQEVVDAVIAK	L		1	2095.28	2161: Scan 4562 (rt=34.9213) [E:\Plateforme\MSData\ALL\CAVEN5381.RAW]	3	AT4G35260.1	4G35260.1 | Symbols: IDH1 | IDH1 (ISOCITRATE DEHYDROGENASE 1); isocitrate dehydrogenase (NAD+)/ oxidoreductase, acting on the CH-OH group of donors, NAD or NADP as acceptor | chr4:16774494-16776233 REVERSE
403	504.23	1006.45	1006.45	-0.402406	0	40.95	40.95	97	105	K	EDAANNFAR	G		2	792.607	354: Sum of 2 scans in range 907 (rt=13.1878) to 914 (rt=13.2324) [E:\Plateforme\MSData\ALL\CAVEN5381.RAW]	2	AT5G19770.1	5G19770.1 | Symbols: TUA3 | TUA3; structural constituent of cytoskeleton | chr5:6682761-6684474 REVERSE
921	562.269	1122.52	1122.52	0.599542	0	48.61	48.61	113	121	K	EIVDLCLDR	V		2	1832.65	1811: Sum of 2 scans in range 3847 (rt=30.5299) to 3852 (rt=30.5585) [E:\Plateforme\MSData\ALL\CAVEN5381.RAW]	2	AT5G19770.1	5G19770.1 | Symbols: TUA3 | TUA3; structural constituent of cytoskeleton | chr5:6682761-6684474 REVERSE
2224	846.439	1690.86	1690.86	0.279739	1	54.07	54.07	216	229	R	SLDIERPTYTNLNR	L		1	1401.08	1196: Sum of 2 scans in range 2628 (rt=23.3249) to 2637 (rt=23.3779) [E:\Plateforme\MSData\ALL\CAVEN5381.RAW]	2	AT5G19770.1	5G19770.1 | Symbols: TUA3 | TUA3; structural constituent of cytoskeleton | chr5:6682761-6684474 REVERSE
2242	851.458	1700.9	1700.9	1.28991	0	71.6	71.6	65	79	R	AVFVDLEPTVIDEVR	T		2	2161.28	2251: Sum of 2 scans in range 4734 (rt=35.999) to 4741 (rt=36.0436) [E:\Plateforme\MSData\ALL\CAVEN5381.RAW]	2	AT5G19770.1	5G19770.1 | Symbols: TUA3 | TUA3; structural constituent of cytoskeleton | chr5:6682761-6684474 REVERSE
2454	938.434	1874.85	1874.85	1.38304	0	88.95	88.95	374	390	R	AVCMISNNTAVAEVFSR	I	Oxidation (M) [4]	1	2039.25	2085: Sum of 2 scans in range 4409 (rt=33.9656) to 4416 (rt=34.0094) [E:\Plateforme\MSData\ALL\CAVEN5381.RAW]	2	AT5G19770.1	5G19770.1 | Symbols: TUA3 | TUA3; structural constituent of cytoskeleton | chr5:6682761-6684474 REVERSE
2241	567.974	1700.9	1700.9	0.639662	0	37.55	37.55	65	79	R	AVFVDLEPTVIDEVR	T		2	2163.74	2254: Sum of 2 scans in range 4743 (rt=36.0549) to 4745 (rt=36.0699) [E:\Plateforme\MSData\ALL\CAVEN5381.RAW]	3	AT5G19770.1	5G19770.1 | Symbols: TUA3 | TUA3; structural constituent of cytoskeleton | chr5:6682761-6684474 REVERSE
2452	938.431	1874.85	1874.85	-1.07049	0	52.67	52.67	374	390	R	AVCMISNNTAVAEVFSR	I	Oxidation (M) [4]	1	2058.03	2112: Scan 4462 (rt=34.3005) [E:\Plateforme\MSData\ALL\CAVEN5381.RAW]	2	AT5G19770.1	5G19770.1 | Symbols: TUA3 | TUA3; structural constituent of cytoskeleton | chr5:6682761-6684474 REVERSE
2466	946.431	1890.85	1890.85	1.07307	0	87.91	87.91	374	390	R	AVCMISNNTAVAEVFSR	I	Dioxidation (M) [4]	1	2107.72	2178: Sum of 2 scans in range 4593 (rt=35.1155) to 4597 (rt=35.1419) [E:\Plateforme\MSData\ALL\CAVEN5381.RAW]	2	AT5G19770.1	5G19770.1 | Symbols: TUA3 | TUA3; structural constituent of cytoskeleton | chr5:6682761-6684474 REVERSE
2467	631.29	1890.85	1890.85	1.09634	0	59.34	59.34	374	390	R	AVCMISNNTAVAEVFSR	I	Dioxidation (M) [4]	1	2118.77	2192: Sum of 2 scans in range 4621 (rt=35.2915) to 4628 (rt=35.3343) [E:\Plateforme\MSData\ALL\CAVEN5381.RAW]	3	AT5G19770.1	5G19770.1 | Symbols: TUA3 | TUA3; structural constituent of cytoskeleton | chr5:6682761-6684474 REVERSE
1024	577.265	1152.52	1152.52	-0.760944	0	49.4	49.4	344	353	R	SHENIDDPAR	A		1	656.492	187: Scan 559 (rt=10.9415) [E:\Plateforme\MSData\ALL\CAVEN5381.RAW]	2	AT4G28520.1	4G28520.1 | Symbols: CRU3, CRC | CRU3 (CRUCIFERIN 3); nutrient reservoir | chr4:14087596-14089617 FORWARD
1197	598.32	1194.63	1194.62	0.482997	0	54.09	54.09	499	508	K	FNTLETTLTR	A		1	1490.58	1335: Sum of 2 scans in range 2888 (rt=24.8312) to 2892 (rt=24.8547) [E:\Plateforme\MSData\ALL\CAVEN5381.RAW]	2	AT4G28520.1	4G28520.1 | Symbols: CRU3, CRC | CRU3 (CRUCIFERIN 3); nutrient reservoir | chr4:14087596-14089617 FORWARD
1350	621.848	1241.68	1241.68	0.4808	0	56.42	56.42	385	396	R	GVLQGNAMVLPK	Y	Oxidation (M) [8]	1	1331.78	1104: Sum of 2 scans in range 2430 (rt=22.1817) to 2435 (rt=22.211) [E:\Plateforme\MSData\ALL\CAVEN5381.RAW]	2	AT4G28520.1	4G28520.1 | Symbols: CRU3, CRC | CRU3 (CRUCIFERIN 3); nutrient reservoir | chr4:14087596-14089617 FORWARD
1620	668.865	1335.72	1335.71	0.383315	0	50.99	50.99	96	108	K	ISYVVQGTGISGR	V		1	1343.87	1119: Sum of 2 scans in range 2465 (rt=22.3856) to 2469 (rt=22.4102) [E:\Plateforme\MSData\ALL\CAVEN5381.RAW]	2	AT4G28520.1	4G28520.1 | Symbols: CRU3, CRC | CRU3 (CRUCIFERIN 3); nutrient reservoir | chr4:14087596-14089617 FORWARD
1759	697.341	1392.67	1392.67	0.664911	0	87.39	87.39	459	471	K	TNENAMISTLAGR	T	Oxidation (M) [6]	1	1140.65	837: Sum of 2 scans in range 1880 (rt=18.9988) to 1884 (rt=19.023) [E:\Plateforme\MSData\ALL\CAVEN5381.RAW]	2	AT4G28520.1	4G28520.1 | Symbols: CRU3, CRC | CRU3 (CRUCIFERIN 3); nutrient reservoir | chr4:14087596-14089617 FORWARD
2765	829.731	2486.17	2486.17	1.36193	0	94.98	94.98	244	266	R	VFHLAGNNQQGGFGGSQQQQEQK	N		1	1206.2	929: Scan 2072 (rt=20.1034) [E:\Plateforme\MSData\ALL\CAVEN5381.RAW]	3	AT4G28520.1	4G28520.1 | Symbols: CRU3, CRC | CRU3 (CRUCIFERIN 3); nutrient reservoir | chr4:14087596-14089617 FORWARD
1403	629.845	1257.68	1257.68	0.16936	0	42.54	42.54	385	396	R	GVLQGNAMVLPK	Y	Dioxidation (M) [8]	1	1406.1	1205: Sum of 2 scans in range 2644 (rt=23.4165) to 2651 (rt=23.4537) [E:\Plateforme\MSData\ALL\CAVEN5381.RAW]	2	AT4G28520.1	4G28520.1 | Symbols: CRU3, CRC | CRU3 (CRUCIFERIN 3); nutrient reservoir | chr4:14087596-14089617 FORWARD
1798	705.339	1408.66	1408.66	1.36442	0	87.34	87.34	459	471	K	TNENAMISTLAGR	T	Dioxidation (M) [6]	1	1221.23	949: Sum of 2 scans in range 2111 (rt=20.3356) to 2117 (rt=20.3719) [E:\Plateforme\MSData\ALL\CAVEN5381.RAW]	2	AT4G28520.1	4G28520.1 | Symbols: CRU3, CRC | CRU3 (CRUCIFERIN 3); nutrient reservoir | chr4:14087596-14089617 FORWARD
922	562.304	1122.59	1122.59	0.477466	0	45.65	45.65	168	177	R	YDLNTVISAK	P		1	1558.36	1424: Sum of 2 scans in range 3080 (rt=25.963) to 3083 (rt=25.9822) [E:\Plateforme\MSData\ALL\CAVEN5381.RAW]	2	AT4G05180.1	4G05180.1 | Symbols: PSBQ, PSBQ-2, PSII-Q | PSBQ-2; calcium ion binding | chr4:2672093-2673170 REVERSE
1637	674.878	1347.74	1347.74	0.546099	1	63.91	63.91	168	179	R	YDLNTVISAKPK	E		1	1419.34	1223: Sum of 2 scans in range 2681 (rt=23.625) to 2691 (rt=23.6863) [E:\Plateforme\MSData\ALL\CAVEN5381.RAW]	2	AT4G05180.1	4G05180.1 | Symbols: PSBQ, PSBQ-2, PSII-Q | PSBQ-2; calcium ion binding | chr4:2672093-2673170 REVERSE
2058	770.394	1538.77	1538.77	0.402918	0	87.89	87.89	192	204	K	LFQTIDNLDYAAR	S		1	1828.9	1807: Sum of 2 scans in range 3836 (rt=30.4676) to 3841 (rt=30.4958) [E:\Plateforme\MSData\ALL\CAVEN5381.RAW]	2	AT4G05180.1	4G05180.1 | Symbols: PSBQ, PSBQ-2, PSII-Q | PSBQ-2; calcium ion binding | chr4:2672093-2673170 REVERSE
2079	782.413	1562.81	1562.81	0.974527	0	59.77	59.77	119	132	R	FYIQPLSPTEAAAR	A		1	1733.87	1669: Scan 3576 (rt=28.8978) [E:\Plateforme\MSData\ALL\CAVEN5381.RAW]	2	AT4G05180.1	4G05180.1 | Symbols: PSBQ, PSBQ-2, PSII-Q | PSBQ-2; calcium ion binding | chr4:2672093-2673170 REVERSE
2219	844.432	1686.85	1686.85	1.25204	0	82.46	82.46	214	228	K	YYSETVSSLNNVLAK	L		1	1754.87	1697: Sum of 2 scans in range 3632 (rt=29.2304) to 3638 (rt=29.2652) [E:\Plateforme\MSData\ALL\CAVEN5381.RAW]	2	AT4G05180.1	4G05180.1 | Symbols: PSBQ, PSBQ-2, PSII-Q | PSBQ-2; calcium ion binding | chr4:2672093-2673170 REVERSE
2548	996.485	1990.96	1990.97	-7.51794	0	83.41	83.41	89	109	K	VGGPPLPSGGLPGTDNSDQAR	D		1	1491.09	1331: Sum of 2 scans in range 2882 (rt=24.7985) to 2901 (rt=24.9046) [E:\Plateforme\MSData\ALL\CAVEN5381.RAW]	2	AT4G05180.1	4G05180.1 | Symbols: PSBQ, PSBQ-2, PSII-Q | PSBQ-2; calcium ion binding | chr4:2672093-2673170 REVERSE
2078	782.413	1562.81	1562.81	0.85935	0	49.33	49.33	119	132	R	FYIQPLSPTEAAAR	A		1	1742.57	1682: Scan 3600 (rt=29.0428) [E:\Plateforme\MSData\ALL\CAVEN5381.RAW]	2	AT4G05180.1	4G05180.1 | Symbols: PSBQ, PSBQ-2, PSII-Q | PSBQ-2; calcium ion binding | chr4:2672093-2673170 REVERSE
2080	782.413	1562.81	1562.81	1.42244	0	53.79	53.79	119	132	R	FYIQPLSPTEAAAR	A		1	1718.04	1642: Sum of 2 scans in range 3530 (rt=28.6214) to 3534 (rt=28.6465) [E:\Plateforme\MSData\ALL\CAVEN5381.RAW]	2	AT4G05180.1	4G05180.1 | Symbols: PSBQ, PSBQ-2, PSII-Q | PSBQ-2; calcium ion binding | chr4:2672093-2673170 REVERSE
676	534.345	1066.68	1066.68	0.64687	0	35.64	35.64	298	307	K	AVSLVLPQLK	G		1	1853.6	1839: Sum of 2 scans in range 3904 (rt=30.8685) to 3912 (rt=30.9181) [E:\Plateforme\MSData\ALL\CAVEN5381.RAW]	2	AT1G42970.1	1G42970.1 | Symbols: GAPB | GAPB (GLYCERALDEHYDE-3-PHOSPHATE DEHYDROGENASE B SUBUNIT); glyceraldehyde-3-phosphate dehydrogenase (NADP+)/ glyceraldehyde-3-phosphate dehydrogenase | chr1:16127552-16129584 FORWARD
1017	576.343	1150.67	1150.67	0.298087	0	70.81	70.81	407	417	R	VVDLAHLVASK	W		1	1564.58	1431: Sum of 2 scans in range 3096 (rt=26.0584) to 3102 (rt=26.0943) [E:\Plateforme\MSData\ALL\CAVEN5381.RAW]	2	AT1G42970.1	1G42970.1 | Symbols: GAPB | GAPB (GLYCERALDEHYDE-3-PHOSPHATE DEHYDROGENASE B SUBUNIT); glyceraldehyde-3-phosphate dehydrogenase (NADP+)/ glyceraldehyde-3-phosphate dehydrogenase | chr1:16127552-16129584 FORWARD
1511	645.333	1288.65	1288.65	-0.243666	0	93.12	93.12	141	152	K	IVDNETISVDGK	L		1	1132.27	824: Sum of 2 scans in range 1855 (rt=18.8568) to 1860 (rt=18.8856) [E:\Plateforme\MSData\ALL\CAVEN5381.RAW]	2	AT1G42970.1	1G42970.1 | Symbols: GAPB | GAPB (GLYCERALDEHYDE-3-PHOSPHATE DEHYDROGENASE B SUBUNIT); glyceraldehyde-3-phosphate dehydrogenase (NADP+)/ glyceraldehyde-3-phosphate dehydrogenase | chr1:16127552-16129584 FORWARD
1589	661.323	1320.63	1320.63	0.277897	0	72.78	72.78	335	346	K	GLTAEDVNEAFR	K		1	1588.27	1463: Sum of 2 scans in range 3163 (rt=26.4536) to 3169 (rt=26.4886) [E:\Plateforme\MSData\ALL\CAVEN5381.RAW]	2	AT1G42970.1	1G42970.1 | Symbols: GAPB | GAPB (GLYCERALDEHYDE-3-PHOSPHATE DEHYDROGENASE B SUBUNIT); glyceraldehyde-3-phosphate dehydrogenase (NADP+)/ glyceraldehyde-3-phosphate dehydrogenase | chr1:16127552-16129584 FORWARD
1739	692.894	1383.77	1383.77	0.528989	0	42.36	42.36	283	297	R	AAALNIVPTSTGAAK	A		3	1335.24	1108: Sum of 2 scans in range 2441 (rt=22.2447) to 2444 (rt=22.2634) [E:\Plateforme\MSData\ALL\CAVEN5381.RAW]	2	AT1G42970.1	1G42970.1 | Symbols: GAPB | GAPB (GLYCERALDEHYDE-3-PHOSPHATE DEHYDROGENASE B SUBUNIT); glyceraldehyde-3-phosphate dehydrogenase (NADP+)/ glyceraldehyde-3-phosphate dehydrogenase | chr1:16127552-16129584 FORWARD
2112	794.339	1586.66	1586.66	0.486556	0	46.65	46.65	256	269	K	GTMTTTHSYTGDQR	L	Dioxidation (M) [3]	3	601.764	114: Sum of 2 scans in range 415 (rt=10.016) to 419 (rt=10.0428) [E:\Plateforme\MSData\ALL\CAVEN5381.RAW]	2	AT1G42970.1	1G42970.1 | Symbols: GAPB | GAPB (GLYCERALDEHYDE-3-PHOSPHATE DEHYDROGENASE B SUBUNIT); glyceraldehyde-3-phosphate dehydrogenase (NADP+)/ glyceraldehyde-3-phosphate dehydrogenase | chr1:16127552-16129584 FORWARD
1127	586.821	1171.63	1171.63	-0.223621	0	56.41	56.41	328	337	R	VVDLIVHMSK	A	Dioxidation (M) [8]	1	1156.9	858: Sum of 2 scans in range 1927 (rt=19.2668) to 1932 (rt=19.2966) [E:\Plateforme\MSData\ALL\CAVEN5381.RAW]	2	AT1G13440.1	1G13440.1 | Symbols: GAPC-2, GAPC2 | GAPC2 (GLYCERALDEHYDE-3-PHOSPHATE DEHYDROGENASE C2); NAD or NADH binding / binding / catalytic/ glyceraldehyde-3-phosphate dehydrogenase (phosphorylating)/ glyceraldehyde-3-phosphate dehydrogenase | chr1:4608465-
1853	717.884	1433.75	1433.75	0.885091	0	41.26	41.26	205	219	R	AASFNIIPSSTGAAK	A		1	1556.26	1422: Sum of 2 scans in range 3072 (rt=25.9179) to 3079 (rt=25.9575) [E:\Plateforme\MSData\ALL\CAVEN5381.RAW]	2	AT1G13440.1	1G13440.1 | Symbols: GAPC-2, GAPC2 | GAPC2 (GLYCERALDEHYDE-3-PHOSPHATE DEHYDROGENASE C2); NAD or NADH binding / binding / catalytic/ glyceraldehyde-3-phosphate dehydrogenase (phosphorylating)/ glyceraldehyde-3-phosphate dehydrogenase | chr1:4608465-
1996	749.928	1497.84	1497.84	1.09892	0	86.16	86.16	239	252	R	VPTVDVSVVDLTVR	L		1	1990.07	2020: Sum of 2 scans in range 4278 (rt=33.1493) to 4284 (rt=33.1863) [E:\Plateforme\MSData\ALL\CAVEN5381.RAW]	2	AT1G13440.1	1G13440.1 | Symbols: GAPC-2, GAPC2 | GAPC2 (GLYCERALDEHYDE-3-PHOSPHATE DEHYDROGENASE C2); NAD or NADH binding / binding / catalytic/ glyceraldehyde-3-phosphate dehydrogenase (phosphorylating)/ glyceraldehyde-3-phosphate dehydrogenase | chr1:4608465-
2212	559.663	1675.97	1675.97	0.722568	1	32.52	32.52	70	84	K	TLLFGEKPVTVFGIR	N		1	2081.01	2143: Sum of 2 scans in range 4522 (rt=34.6711) to 4526 (rt=34.696) [E:\Plateforme\MSData\ALL\CAVEN5381.RAW]	3	AT1G13440.1	1G13440.1 | Symbols: GAPC-2, GAPC2 | GAPC2 (GLYCERALDEHYDE-3-PHOSPHATE DEHYDROGENASE C2); NAD or NADH binding / binding / catalytic/ glyceraldehyde-3-phosphate dehydrogenase (phosphorylating)/ glyceraldehyde-3-phosphate dehydrogenase | chr1:4608465-
2330	883.908	1765.8	1765.8	1.46223	0	59.43	59.43	131	145	K	DAPMFVVGVNEHEYK	S	Dioxidation (M) [4]	1	1532.72	1389: Sum of 2 scans in range 3006 (rt=25.527) to 3012 (rt=25.5636) [E:\Plateforme\MSData\ALL\CAVEN5381.RAW]	2	AT1G13440.1	1G13440.1 | Symbols: GAPC-2, GAPC2 | GAPC2 (GLYCERALDEHYDE-3-PHOSPHATE DEHYDROGENASE C2); NAD or NADH binding / binding / catalytic/ glyceraldehyde-3-phosphate dehydrogenase (phosphorylating)/ glyceraldehyde-3-phosphate dehydrogenase | chr1:4608465-
2631	1086.51	2171.01	2171	2.00645	0	96.58	96.58	276	295	K	GILGYTEDDVVSTDFVGDNR	S		1	2085.67	2148: Sum of 2 scans in range 4533 (rt=34.7384) to 4540 (rt=34.7838) [E:\Plateforme\MSData\ALL\CAVEN5381.RAW]	2	AT1G13440.1	1G13440.1 | Symbols: GAPC-2, GAPC2 | GAPC2 (GLYCERALDEHYDE-3-PHOSPHATE DEHYDROGENASE C2); NAD or NADH binding / binding / catalytic/ glyceraldehyde-3-phosphate dehydrogenase (phosphorylating)/ glyceraldehyde-3-phosphate dehydrogenase | chr1:4608465-
1039	578.822	1155.63	1155.63	-1.64326	0	46.08	46.08	328	337	R	VVDLIVHMSK	A	Oxidation (M) [8]	1	1081.97	756: Sum of 3 scans in range 1706 (rt=17.9977) to 1718 (rt=18.068) [E:\Plateforme\MSData\ALL\CAVEN5381.RAW]	2	AT1G13440.1	1G13440.1 | Symbols: GAPC-2, GAPC2 | GAPC2 (GLYCERALDEHYDE-3-PHOSPHATE DEHYDROGENASE C2); NAD or NADH binding / binding / catalytic/ glyceraldehyde-3-phosphate dehydrogenase (phosphorylating)/ glyceraldehyde-3-phosphate dehydrogenase | chr1:4608465-
2307	875.909	1749.8	1749.8	0.688649	0	46.74	46.74	131	145	K	DAPMFVVGVNEHEYK	S	Oxidation (M) [4]	1	1470.05	1305: Scan 2832 (rt=24.5008) [E:\Plateforme\MSData\ALL\CAVEN5381.RAW]	2	AT1G13440.1	1G13440.1 | Symbols: GAPC-2, GAPC2 | GAPC2 (GLYCERALDEHYDE-3-PHOSPHATE DEHYDROGENASE C2); NAD or NADH binding / binding / catalytic/ glyceraldehyde-3-phosphate dehydrogenase (phosphorylating)/ glyceraldehyde-3-phosphate dehydrogenase | chr1:4608465-
2308	875.91	1749.81	1749.8	1.02011	0	52.53	52.53	131	145	K	DAPMFVVGVNEHEYK	S	Oxidation (M) [4]	1	1477.02	1314: Scan 2851 (rt=24.617) [E:\Plateforme\MSData\ALL\CAVEN5381.RAW]	2	AT1G13440.1	1G13440.1 | Symbols: GAPC-2, GAPC2 | GAPC2 (GLYCERALDEHYDE-3-PHOSPHATE DEHYDROGENASE C2); NAD or NADH binding / binding / catalytic/ glyceraldehyde-3-phosphate dehydrogenase (phosphorylating)/ glyceraldehyde-3-phosphate dehydrogenase | chr1:4608465-
1725	689.883	1377.75	1377.75	0.317184	1	79.61	79.61	161	172	R	YDLNTIISSKPK	D		1	1522.58	1376: Sum of 2 scans in range 2978 (rt=25.3614) to 2983 (rt=25.3912) [E:\Plateforme\MSData\ALL\CAVEN5381.RAW]	2	AT4G21280.1	4G21280.1 | Symbols: PSBQ, PSBQA, PSBQ-1 | oxygen-evolving enhancer protein 3, chloroplast, putative (PSBQ1) (PSBQ) | chr4:11334446-11335587 FORWARD
1994	749.876	1497.74	1497.74	1.30931	0	77.92	77.92	185	197	K	LFDTIDNLDYAAK	K		1	1887.15	1884: Sum of 2 scans in range 3998 (rt=31.4375) to 4003 (rt=31.4677) [E:\Plateforme\MSData\ALL\CAVEN5381.RAW]	2	AT4G21280.1	4G21280.1 | Symbols: PSBQ, PSBQA, PSBQ-1 | oxygen-evolving enhancer protein 3, chloroplast, putative (PSBQ1) (PSBQ) | chr4:11334446-11335587 FORWARD
2206	835.936	1669.86	1669.86	1.14142	0	97.38	97.38	207	221	K	YYAETVSALNEVLAK	L		1	2015.75	2049: Sum of 4 scans in range 4339 (rt=33.5228) to 4362 (rt=33.6688) [E:\Plateforme\MSData\ALL\CAVEN5381.RAW]	2	AT4G21280.1	4G21280.1 | Symbols: PSBQ, PSBQA, PSBQ-1 | oxygen-evolving enhancer protein 3, chloroplast, putative (PSBQ1) (PSBQ) | chr4:11334446-11335587 FORWARD
2543	995.486	1988.96	1988.96	1.11013	0	72.36	72.36	82	102	K	VGPPPAPSGGLPGTDNSDQAR	D		1	1232.5	965: Sum of 2 scans in range 2142 (rt=20.521) to 2149 (rt=20.5624) [E:\Plateforme\MSData\ALL\CAVEN5381.RAW]	2	AT4G21280.1	4G21280.1 | Symbols: PSBQ, PSBQA, PSBQ-1 | oxygen-evolving enhancer protein 3, chloroplast, putative (PSBQ1) (PSBQ) | chr4:11334446-11335587 FORWARD
2205	557.626	1669.86	1669.86	0.754556	0	39.69	39.69	207	221	K	YYAETVSALNEVLAK	L		1	2013.43	2051: Sum of 2 scans in range 4341 (rt=33.5348) to 4348 (rt=33.5794) [E:\Plateforme\MSData\ALL\CAVEN5381.RAW]	3	AT4G21280.1	4G21280.1 | Symbols: PSBQ, PSBQA, PSBQ-1 | oxygen-evolving enhancer protein 3, chloroplast, putative (PSBQ1) (PSBQ) | chr4:11334446-11335587 FORWARD
2542	663.993	1988.96	1988.96	0.584226	0	41.43	41.43	82	102	K	VGPPPAPSGGLPGTDNSDQAR	D		1	1228.34	960: Sum of 2 scans in range 2132 (rt=20.4601) to 2136 (rt=20.4844) [E:\Plateforme\MSData\ALL\CAVEN5381.RAW]	3	AT4G21280.1	4G21280.1 | Symbols: PSBQ, PSBQA, PSBQ-1 | oxygen-evolving enhancer protein 3, chloroplast, putative (PSBQ1) (PSBQ) | chr4:11334446-11335587 FORWARD
102	459.238	916.461	916.461	-0.177858	0	52.92	52.92	231	239	K	GVLTGEDAR	I		2	838.148	413: Sum of 2 scans in range 1028 (rt=13.9186) to 1045 (rt=14.0196) [E:\Plateforme\MSData\ALL\CAVEN5381.RAW]	2	AT3G14420.1	3G14420.1 | Symbols: | (S)-2-hydroxy-acid oxidase, peroxisomal, putative / glycolate oxidase, putative / short chain alpha-hydroxy acid oxidase, putative | chr3:4821804-4823899 FORWARD
613	528.806	1055.6	1055.6	0.477455	0	49.49	49.49	151	160	K	AIALTVDTPR	L		2	1343.88	1118: Sum of 2 scans in range 2464 (rt=22.3805) to 2470 (rt=22.4156) [E:\Plateforme\MSData\ALL\CAVEN5381.RAW]	2	AT3G14420.1	3G14420.1 | Symbols: | (S)-2-hydroxy-acid oxidase, peroxisomal, putative / glycolate oxidase, putative / short chain alpha-hydroxy acid oxidase, putative | chr3:4821804-4823899 FORWARD
689	536.811	1071.61	1071.61	0.514181	0	47.83	47.83	280	289	R	IPVFLDGGVR	R		1	1756.26	1699: Sum of 2 scans in range 3634 (rt=29.2418) to 3644 (rt=29.3001) [E:\Plateforme\MSData\ALL\CAVEN5381.RAW]	2	AT3G14420.1	3G14420.1 | Symbols: | (S)-2-hydroxy-acid oxidase, peroxisomal, putative / glycolate oxidase, putative / short chain alpha-hydroxy acid oxidase, putative | chr3:4821804-4823899 FORWARD
980	572.343	1142.67	1142.67	0.727244	0	36.68	36.68	172	181	R	FTLPPNLTLK	N		2	1909.36	1913: Sum of 2 scans in range 4059 (rt=31.8072) to 4064 (rt=31.8383) [E:\Plateforme\MSData\ALL\CAVEN5381.RAW]	2	AT3G14420.1	3G14420.1 | Symbols: | (S)-2-hydroxy-acid oxidase, peroxisomal, putative / glycolate oxidase, putative / short chain alpha-hydroxy acid oxidase, putative | chr3:4821804-4823899 FORWARD
2207	836.394	1670.77	1670.77	1.60046	0	76.57	76.57	1	14	-	MEITNVTEYDAIAK	Q	Acetyl (Protein N-term) [NTERM], Dioxidation (M) [1]	2	1989.79	2019: Sum of 2 scans in range 4275 (rt=33.1286) to 4286 (rt=33.1976) [E:\Plateforme\MSData\ALL\CAVEN5381.RAW]	2	AT3G14420.1	3G14420.1 | Symbols: | (S)-2-hydroxy-acid oxidase, peroxisomal, putative / glycolate oxidase, putative / short chain alpha-hydroxy acid oxidase, putative | chr3:4821804-4823899 FORWARD
245	481.769	961.524	961.523	0.850733	0	70.67	70.67	322	329	R	IGDLELFR	T		1	1867.54	1857: Sum of 2 scans in range 3944 (rt=31.1077) to 3950 (rt=31.1437) [E:\Plateforme\MSData\ALL\CAVEN5381.RAW]	2	AT1G20200.1	1G20200.1 | Symbols: EMB2719, HAP15 | EMB2719 (EMBRYO DEFECTIVE 2719); enzyme regulator | chr1:7001409-7004154 REVERSE
542	520.311	1038.61	1038.61	0.474674	0	30.31	30.31	290	298	R	LLLGEIPER	S		1	1663.4	1567: Sum of 2 scans in range 3373 (rt=27.6919) to 3384 (rt=27.7547) [E:\Plateforme\MSData\ALL\CAVEN5381.RAW]	2	AT1G20200.1	1G20200.1 | Symbols: EMB2719, HAP15 | EMB2719 (EMBRYO DEFECTIVE 2719); enzyme regulator | chr1:7001409-7004154 REVERSE
1033	578.286	1154.56	1154.56	0.350784	0	40.83	40.83	400	410	R	DGAIDATIDHK	N		1	922.649	538: Scan 1267 (rt=15.3775) [E:\Plateforme\MSData\ALL\CAVEN5381.RAW]	2	AT1G20200.1	1G20200.1 | Symbols: EMB2719, HAP15 | EMB2719 (EMBRYO DEFECTIVE 2719); enzyme regulator | chr1:7001409-7004154 REVERSE
1155	591.306	1180.6	1180.6	-0.864816	0	51.62	51.62	251	260	R	TIQLEYTDAK	E		1	1292.27	1051: Sum of 2 scans in range 2318 (rt=21.5259) to 2322 (rt=21.5498) [E:\Plateforme\MSData\ALL\CAVEN5381.RAW]	2	AT1G20200.1	1G20200.1 | Symbols: EMB2719, HAP15 | EMB2719 (EMBRYO DEFECTIVE 2719); enzyme regulator | chr1:7001409-7004154 REVERSE
1730	691.365	1380.71	1380.71	0.934299	0	50.93	50.93	30	42	K	EIAALIDTGSYTK	E		1	1665.59	1571: Scan 3385 (rt=27.7598) [E:\Plateforme\MSData\ALL\CAVEN5381.RAW]	2	AT1G20200.1	1G20200.1 | Symbols: EMB2719, HAP15 | EMB2719 (EMBRYO DEFECTIVE 2719); enzyme regulator | chr1:7001409-7004154 REVERSE
2191	828.927	1655.84	1655.84	1.3854	0	45.13	45.13	381	396	R	LNSENPVADAESIVAK	A		1	1897.77	1900: Scan 4030 (rt=31.6294) [E:\Plateforme\MSData\ALL\CAVEN5381.RAW]	2	AT1G20200.1	1G20200.1 | Symbols: EMB2719, HAP15 | EMB2719 (EMBRYO DEFECTIVE 2719); enzyme regulator | chr1:7001409-7004154 REVERSE
1258	606.796	1211.58	1211.58	-0.519158	1	47.7	47.7	337	347	K	GYVSETESGKR	L		1	656.787	186: Sum of 2 scans in range 557 (rt=10.9311) to 562 (rt=10.9618) [E:\Plateforme\MSData\ALL\CAVEN5381.RAW]	2	AT4G27440.1	4G27440.1 | Symbols: PORB | PORB (PROTOCHLOROPHYLLIDE OXIDOREDUCTASE B); oxidoreductase/ protochlorophyllide reductase | chr4:13725648-13727107 FORWARD
1402	629.356	1256.7	1256.7	0.151986	0	47.59	47.59	348	359	R	LAQVVSDPSLTK	S		1	1223.1	953: Sum of 2 scans in range 2116 (rt=20.3664) to 2122 (rt=20.4036) [E:\Plateforme\MSData\ALL\CAVEN5381.RAW]	2	AT4G27440.1	4G27440.1 | Symbols: PORB | PORB (PROTOCHLOROPHYLLIDE OXIDOREDUCTASE B); oxidoreductase/ protochlorophyllide reductase | chr4:13725648-13727107 FORWARD
2133	801.447	1600.88	1600.88	0.487232	0	112.47	112.47	89	106	K	GNVVVTGASSGLGLATAK	A		1	1550.52	1414: Sum of 2 scans in range 3056 (rt=25.8247) to 3062 (rt=25.8591) [E:\Plateforme\MSData\ALL\CAVEN5381.RAW]	2	AT4G27440.1	4G27440.1 | Symbols: PORB | PORB (PROTOCHLOROPHYLLIDE OXIDOREDUCTASE B); oxidoreductase/ protochlorophyllide reductase | chr4:13725648-13727107 FORWARD
2276	577.332	1728.97	1728.97	0.565654	1	47.89	47.89	88	106	R	KGNVVVTGASSGLGLATAK	A		1	1339.64	1113: Sum of 2 scans in range 2453 (rt=22.3151) to 2457 (rt=22.3396) [E:\Plateforme\MSData\ALL\CAVEN5381.RAW]	3	AT4G27440.1	4G27440.1 | Symbols: PORB | PORB (PROTOCHLOROPHYLLIDE OXIDOREDUCTASE B); oxidoreductase/ protochlorophyllide reductase | chr4:13725648-13727107 FORWARD
2512	651.98	1952.92	1952.91	0.913506	0	46.78	46.78	138	154	K	DSYTVMHLDLASLDSVR	Q	Dioxidation (M) [6]	1	1966.45	1988: Sum of 2 scans in range 4215 (rt=32.761) to 4219 (rt=32.7872) [E:\Plateforme\MSData\ALL\CAVEN5381.RAW]	3	AT4G27440.1	4G27440.1 | Symbols: PORB | PORB (PROTOCHLOROPHYLLIDE OXIDOREDUCTASE B); oxidoreductase/ protochlorophyllide reductase | chr4:13725648-13727107 FORWARD
2132	534.633	1600.88	1600.88	-0.0474739	0	41.91	41.91	89	106	K	GNVVVTGASSGLGLATAK	A		1	1545.98	1408: Sum of 2 scans in range 3043 (rt=25.7446) to 3050 (rt=25.7879) [E:\Plateforme\MSData\ALL\CAVEN5381.RAW]	3	AT4G27440.1	4G27440.1 | Symbols: PORB | PORB (PROTOCHLOROPHYLLIDE OXIDOREDUCTASE B); oxidoreductase/ protochlorophyllide reductase | chr4:13725648-13727107 FORWARD
546	521.3	1040.59	1040.59	-0.692878	0	34.54	34.54	168	177	K	GEQVPVIATK	I		1	1083.51	759: Sum of 2 scans in range 1714 (rt=18.0437) to 1719 (rt=18.0732) [E:\Plateforme\MSData\ALL\CAVEN5381.RAW]	2	AT4G18480.1	4G18480.1 | Symbols: CHLI1, CH42, CH-42, CHL11, CHLI-1 | CHLI1; ATPase/ magnesium chelatase | chr4:10201897-10203361 REVERSE
797	551.796	1101.58	1101.58	-0.573723	0	60.44	60.44	335	344	R	ANLSSVQIDR	E		1	1138.29	833: Sum of 2 scans in range 1872 (rt=18.9546) to 1878 (rt=18.9885) [E:\Plateforme\MSData\ALL\CAVEN5381.RAW]	2	AT4G18480.1	4G18480.1 | Symbols: CHLI1, CH42, CH-42, CHL11, CHLI-1 | CHLI1; ATPase/ magnesium chelatase | chr4:10201897-10203361 REVERSE
853	556.757	1111.5	1111.5	0.0899685	0	45.67	45.67	112	121	K	IGGVMIMGDR	G	Dioxidation (M) [5], Dioxidation (M) [7]	1	1142.92	838: Sum of 2 scans in range 1886 (rt=19.034) to 1891 (rt=19.0634) [E:\Plateforme\MSData\ALL\CAVEN5381.RAW]	2	AT4G18480.1	4G18480.1 | Symbols: CHLI1, CH42, CH-42, CHL11, CHLI-1 | CHLI1; ATPase/ magnesium chelatase | chr4:10201897-10203361 REVERSE
1313	617.8	1233.59	1233.59	-6.00279	0	35.94	35.94	283	293	R	FGMHAQVGTVR	D	Dioxidation (M) [3]	1	837.272	415: Scan 1034 (rt=13.9545) [E:\Plateforme\MSData\ALL\CAVEN5381.RAW]	2	AT4G18480.1	4G18480.1 | Symbols: CHLI1, CH42, CH-42, CHL11, CHLI-1 | CHLI1; ATPase/ magnesium chelatase | chr4:10201897-10203361 REVERSE
2114	794.41	1586.81	1586.8	1.36312	0	90.21	90.21	404	418	K	DPLESIDSGVLVSEK	F		1	1917.9	1923: Sum of 2 scans in range 4083 (rt=31.9519) to 4087 (rt=31.978) [E:\Plateforme\MSData\ALL\CAVEN5381.RAW]	2	AT4G18480.1	4G18480.1 | Symbols: CHLI1, CH42, CH-42, CHL11, CHLI-1 | CHLI1; ATPase/ magnesium chelatase | chr4:10201897-10203361 REVERSE
102	459.238	916.461	916.461	-0.177858	0	52.92	52.92	231	239	K	GVLTGEDAR	I		2	838.148	413: Sum of 2 scans in range 1028 (rt=13.9186) to 1045 (rt=14.0196) [E:\Plateforme\MSData\ALL\CAVEN5381.RAW]	2	AT3G14415.1	3G14415.1 | Symbols: | (S)-2-hydroxy-acid oxidase, peroxisomal, putative / glycolate oxidase, putative / short chain alpha-hydroxy acid oxidase, putative | chr3:4818667-4820748 FORWARD
613	528.806	1055.6	1055.6	0.477455	0	49.49	49.49	151	160	K	AIALTVDTPR	L		2	1343.88	1118: Sum of 2 scans in range 2464 (rt=22.3805) to 2470 (rt=22.4156) [E:\Plateforme\MSData\ALL\CAVEN5381.RAW]	2	AT3G14415.1	3G14415.1 | Symbols: | (S)-2-hydroxy-acid oxidase, peroxisomal, putative / glycolate oxidase, putative / short chain alpha-hydroxy acid oxidase, putative | chr3:4818667-4820748 FORWARD
620	529.803	1057.59	1057.59	0.257188	0	36.79	36.79	280	289	R	VPVFLDGGVR	R		1	1636.58	1528: Sum of 2 scans in range 3299 (rt=27.2581) to 3305 (rt=27.2945) [E:\Plateforme\MSData\ALL\CAVEN5381.RAW]	2	AT3G14415.1	3G14415.1 | Symbols: | (S)-2-hydroxy-acid oxidase, peroxisomal, putative / glycolate oxidase, putative / short chain alpha-hydroxy acid oxidase, putative | chr3:4818667-4820748 FORWARD
980	572.343	1142.67	1142.67	0.727244	0	36.68	36.68	172	181	R	FTLPPNLTLK	N		2	1909.36	1913: Sum of 2 scans in range 4059 (rt=31.8072) to 4064 (rt=31.8383) [E:\Plateforme\MSData\ALL\CAVEN5381.RAW]	2	AT3G14415.1	3G14415.1 | Symbols: | (S)-2-hydroxy-acid oxidase, peroxisomal, putative / glycolate oxidase, putative / short chain alpha-hydroxy acid oxidase, putative | chr3:4818667-4820748 FORWARD
2207	836.394	1670.77	1670.77	1.60046	0	76.57	76.57	1	14	-	MEITNVTEYDAIAK	A	Acetyl (Protein N-term) [NTERM], Dioxidation (M) [1]	2	1989.79	2019: Sum of 2 scans in range 4275 (rt=33.1286) to 4286 (rt=33.1976) [E:\Plateforme\MSData\ALL\CAVEN5381.RAW]	2	AT3G14415.1	3G14415.1 | Symbols: | (S)-2-hydroxy-acid oxidase, peroxisomal, putative / glycolate oxidase, putative / short chain alpha-hydroxy acid oxidase, putative | chr3:4818667-4820748 FORWARD
59	452.761	903.507	903.507	0.875478	0	62.14	62.14	7	14	K	FPVVDLSK	L		1	1541.29	1403: Sum of 2 scans in range 3031 (rt=25.6734) to 3036 (rt=25.7031) [E:\Plateforme\MSData\ALL\CAVEN5381.RAW]	2	AT1G62380.1	1G62380.1 | Symbols: ACO2, ATACO2 | ACO2 (ACC OXIDASE 2); 1-aminocyclopropane-1-carboxylate oxidase | chr1:23082340-23084068 FORWARD
505	515.767	1029.52	1029.52	-0.405043	0	36.62	36.62	239	247	R	VVTQQEGNR	M		1	537.467	38: Scan 246 (rt=8.95778) [E:\Plateforme\MSData\ALL\CAVEN5381.RAW]	2	AT1G62380.1	1G62380.1 | Symbols: ACO2, ATACO2 | ACO2 (ACC OXIDASE 2); 1-aminocyclopropane-1-carboxylate oxidase | chr1:23082340-23084068 FORWARD
2260	571.965	1712.87	1712.87	0.683063	0	50.42	50.42	179	194	R	AHTDAGGIILLFQDDK	V		1	1999.7	2033: Sum of 2 scans in range 4305 (rt=33.3126) to 4310 (rt=33.344) [E:\Plateforme\MSData\ALL\CAVEN5381.RAW]	3	AT1G62380.1	1G62380.1 | Symbols: ACO2, ATACO2 | ACO2 (ACC OXIDASE 2); 1-aminocyclopropane-1-carboxylate oxidase | chr1:23082340-23084068 FORWARD
2340	887.862	1773.71	1773.71	0.987197	0	77.54	77.54	272	285	K	DSEYPSFVFDDYMK	L	Dioxidation (M) [13]	1	2101.43	2169: Sum of 2 scans in range 4576 (rt=35.0076) to 4581 (rt=35.04) [E:\Plateforme\MSData\ALL\CAVEN5381.RAW]	2	AT1G62380.1	1G62380.1 | Symbols: ACO2, ATACO2 | ACO2 (ACC OXIDASE 2); 1-aminocyclopropane-1-carboxylate oxidase | chr1:23082340-23084068 FORWARD
2613	701.332	2100.97	2100.97	1.02572	0	66.4	66.4	97	114	R	HLPQSNLNDISDVSDEYR	T		1	1541.77	1404: Sum of 2 scans in range 3032 (rt=25.6784) to 3038 (rt=25.7138) [E:\Plateforme\MSData\ALL\CAVEN5381.RAW]	3	AT1G62380.1	1G62380.1 | Symbols: ACO2, ATACO2 | ACO2 (ACC OXIDASE 2); 1-aminocyclopropane-1-carboxylate oxidase | chr1:23082340-23084068 FORWARD
2773	844.733	2531.18	2531.17	1.26858	0	34.87	34.87	248	271	R	MSVASFYNPGSDAEISPATSLVEK	D	Dioxidation (M) [1]	1	2020.65	2057: Sum of 2 scans in range 4357 (rt=33.6381) to 4370 (rt=33.7169) [E:\Plateforme\MSData\ALL\CAVEN5381.RAW]	3	AT1G62380.1	1G62380.1 | Symbols: ACO2, ATACO2 | ACO2 (ACC OXIDASE 2); 1-aminocyclopropane-1-carboxylate oxidase | chr1:23082340-23084068 FORWARD
2318	879.865	1757.72	1757.71	1.12305	0	70.05	70.05	272	285	K	DSEYPSFVFDDYMK	L	Oxidation (M) [13]	1	2034.38	2080: Sum of 2 scans in range 4397 (rt=33.8903) to 4402 (rt=33.9225) [E:\Plateforme\MSData\ALL\CAVEN5381.RAW]	2	AT1G62380.1	1G62380.1 | Symbols: ACO2, ATACO2 | ACO2 (ACC OXIDASE 2); 1-aminocyclopropane-1-carboxylate oxidase | chr1:23082340-23084068 FORWARD
52	452.234	902.453	902.453	0.0310265	0	35.43	35.43	109	117	K	GPMATPIGK	G	Dioxidation (M) [3]	2	747.021	298: Sum of 2 scans in range 786 (rt=12.4406) to 789 (rt=12.4601) [E:\Plateforme\MSData\ALL\CAVEN5381.RAW]	2	AT5G03290.1	5G03290.1 | Symbols: | isocitrate dehydrogenase, putative / NAD+ isocitrate dehydrogenase, putative | chr5:794043-795939 FORWARD
1132	587.811	1173.61	1173.61	0.859743	0	60.12	60.12	191	200	R	VAEYAFLYAK	T		2	1749.14	1688: Sum of 2 scans in range 3613 (rt=29.1193) to 3624 (rt=29.1855) [E:\Plateforme\MSData\ALL\CAVEN5381.RAW]	2	AT5G03290.1	5G03290.1 | Symbols: | isocitrate dehydrogenase, putative / NAD+ isocitrate dehydrogenase, putative | chr5:794043-795939 FORWARD
1290	611.82	1221.62	1221.62	0.485419	0	50.81	50.81	149	158	R	YDDVDLITIR	E		2	1809.49	1776: Sum of 2 scans in range 3782 (rt=30.1432) to 3787 (rt=30.1733) [E:\Plateforme\MSData\ALL\CAVEN5381.RAW]	2	AT5G03290.1	5G03290.1 | Symbols: | isocitrate dehydrogenase, putative / NAD+ isocitrate dehydrogenase, putative | chr5:794043-795939 FORWARD
2024	758.363	1514.71	1514.71	0.670755	0	108.41	108.41	354	368	R	TADLGGSSTTTEFTK	A		1	1189.58	904: Sum of 2 scans in range 2021 (rt=19.8116) to 2026 (rt=19.841) [E:\Plateforme\MSData\ALL\CAVEN5381.RAW]	2	AT5G03290.1	5G03290.1 | Symbols: | isocitrate dehydrogenase, putative / NAD+ isocitrate dehydrogenase, putative | chr5:794043-795939 FORWARD
2422	616.29	1845.85	1845.85	0.134355	0	43.36	43.36	159	174	R	ENTEGEYSGLEHQVVR	G		1	1320.41	1090: Sum of 2 scans in range 2398 (rt=21.9948) to 2402 (rt=22.0189) [E:\Plateforme\MSData\ALL\CAVEN5381.RAW]	3	AT5G03290.1	5G03290.1 | Symbols: | isocitrate dehydrogenase, putative / NAD+ isocitrate dehydrogenase, putative | chr5:794043-795939 FORWARD
2025	758.364	1514.71	1514.71	2.49289	0	52.29	52.29	354	368	R	TADLGGSSTTTEFTK	A		1	1180.22	892: Scan 1997 (rt=19.6703) [E:\Plateforme\MSData\ALL\CAVEN5381.RAW]	2	AT5G03290.1	5G03290.1 | Symbols: | isocitrate dehydrogenase, putative / NAD+ isocitrate dehydrogenase, putative | chr5:794043-795939 FORWARD
534	519.34	1036.67	1036.66	0.81415	0	67.27	67.27	276	285	K	AVALVLPNLK	G		2	1841.14	1823: Sum of 2 scans in range 3871 (rt=30.6709) to 3876 (rt=30.7004) [E:\Plateforme\MSData\ALL\CAVEN5381.RAW]	2	AT3G26650.1	3G26650.1 | Symbols: GAPA, GAPA-1 | GAPA (GLYCERALDEHYDE 3-PHOSPHATE DEHYDROGENASE A SUBUNIT); glyceraldehyde-3-phosphate dehydrogenase/ protein binding | chr3:9795226-9796848 FORWARD
1394	627.81	1253.6	1253.6	0.745052	0	79.09	79.09	313	323	K	TFAEEVNAAFR	D		2	1856.79	1844: Sum of 2 scans in range 3915 (rt=30.9342) to 3919 (rt=30.9586) [E:\Plateforme\MSData\ALL\CAVEN5381.RAW]	2	AT3G26650.1	3G26650.1 | Symbols: GAPA, GAPA-1 | GAPA (GLYCERALDEHYDE 3-PHOSPHATE DEHYDROGENASE A SUBUNIT); glyceraldehyde-3-phosphate dehydrogenase/ protein binding | chr3:9795226-9796848 FORWARD
1739	692.894	1383.77	1383.77	0.528989	0	42.36	42.36	261	275	R	AAALNIVPTSTGAAK	A		3	1335.24	1108: Sum of 2 scans in range 2441 (rt=22.2447) to 2444 (rt=22.2634) [E:\Plateforme\MSData\ALL\CAVEN5381.RAW]	2	AT3G26650.1	3G26650.1 | Symbols: GAPA, GAPA-1 | GAPA (GLYCERALDEHYDE 3-PHOSPHATE DEHYDROGENASE A SUBUNIT); glyceraldehyde-3-phosphate dehydrogenase/ protein binding | chr3:9795226-9796848 FORWARD
2112	794.339	1586.66	1586.66	0.486556	0	46.65	46.65	234	247	K	GTMTTTHSYTGDQR	L	Dioxidation (M) [3]	3	601.764	114: Sum of 2 scans in range 415 (rt=10.016) to 419 (rt=10.0428) [E:\Plateforme\MSData\ALL\CAVEN5381.RAW]	2	AT3G26650.1	3G26650.1 | Symbols: GAPA, GAPA-1 | GAPA (GLYCERALDEHYDE 3-PHOSPHATE DEHYDROGENASE A SUBUNIT); glyceraldehyde-3-phosphate dehydrogenase/ protein binding | chr3:9795226-9796848 FORWARD
2160	814.431	1626.85	1626.85	0.86179	0	66.99	66.99	85	100	K	DSPLDIIAINDTGGVK	Q		1	2134.5	2216: Sum of 2 scans in range 4664 (rt=35.556) to 4670 (rt=35.594) [E:\Plateforme\MSData\ALL\CAVEN5381.RAW]	2	AT3G26650.1	3G26650.1 | Symbols: GAPA, GAPA-1 | GAPA (GLYCERALDEHYDE 3-PHOSPHATE DEHYDROGENASE A SUBUNIT); glyceraldehyde-3-phosphate dehydrogenase/ protein binding | chr3:9795226-9796848 FORWARD
317	489.767	977.519	977.518	0.38874	0	44.06	44.06	37	44	K	SEVLDFIR	S		1	1831.27	1810: Sum of 2 scans in range 3843 (rt=30.5073) to 3848 (rt=30.5352) [E:\Plateforme\MSData\ALL\CAVEN5381.RAW]	2	AT4G24820.1	4G24820.1 | Symbols: | 26S proteasome regulatory subunit, putative (RPN7) | chr4:12790471-12792599 REVERSE
1700	685.375	1368.74	1368.74	-0.794163	1	45.24	45.24	348	360	K	VAGVLETNRPDAK	N		1	879.255	471: Sum of 2 scans in range 1147 (rt=14.6385) to 1152 (rt=14.67) [E:\Plateforme\MSData\ALL\CAVEN5381.RAW]	2	AT4G24820.1	4G24820.1 | Symbols: | 26S proteasome regulatory subunit, putative (RPN7) | chr4:12790471-12792599 REVERSE
1919	732.376	1462.74	1462.73	2.02224	0	42.95	42.95	299	310	R	TVVYSQFLESYK	S		1	1896.99	1894: Sum of 2 scans in range 4021 (rt=31.5775) to 4034 (rt=31.6556) [E:\Plateforme\MSData\ALL\CAVEN5381.RAW]	2	AT4G24820.1	4G24820.1 | Symbols: | 26S proteasome regulatory subunit, putative (RPN7) | chr4:12790471-12792599 REVERSE
2049	766.365	1530.72	1530.72	0.148297	0	126.21	126.21	86	99	K	IADAEENLGESEVR	E		1	1200.57	922: Sum of 2 scans in range 2053 (rt=19.9953) to 2058 (rt=20.0237) [E:\Plateforme\MSData\ALL\CAVEN5381.RAW]	2	AT4G24820.1	4G24820.1 | Symbols: | 26S proteasome regulatory subunit, putative (RPN7) | chr4:12790471-12792599 REVERSE
349	495.311	988.607	988.607	0.282215	0	37.07	37.07	130	138	K	LILVGVGYR	A		1	1690.15	1602: Sum of 2 scans in range 3448 (rt=28.1368) to 3459 (rt=28.2014) [E:\Plateforme\MSData\ALL\CAVEN5381.RAW]	2	AT1G05190.1	1G05190.1 | Symbols: emb2394 | emb2394 (embryo defective 2394); structural constituent of ribosome | chr1:1502515-1503738 REVERSE
1141	589.812	1177.61	1177.61	-0.274285	0	95.15	92.0471	182	192	K	SEIGQFAATVR	K		1	1503.76	1350: Sum of 2 scans in range 2924 (rt=25.043) to 2930 (rt=25.0823) [E:\Plateforme\MSData\ALL\CAVEN5381.RAW]	2	AT1G05190.1	1G05190.1 | Symbols: emb2394 | emb2394 (embryo defective 2394); structural constituent of ribosome | chr1:1502515-1503738 REVERSE
1498	643.859	1285.7	1285.7	0.536671	0	65.53	65.53	70	81	K	GPLGELALTYPR	E		1	1913.68	1919: Sum of 2 scans in range 4072 (rt=31.8852) to 4075 (rt=31.9042) [E:\Plateforme\MSData\ALL\CAVEN5381.RAW]	2	AT1G05190.1	1G05190.1 | Symbols: emb2394 | emb2394 (embryo defective 2394); structural constituent of ribosome | chr1:1502515-1503738 REVERSE
2550	665.038	1992.09	1992.09	1.23488	0	36.38	36.38	49	67	K	QPIAVPSNVTIALEGQDLK	V		1	2023.69	2066: Scan 4372 (rt=33.7282) [E:\Plateforme\MSData\ALL\CAVEN5381.RAW]	3	AT1G05190.1	1G05190.1 | Symbols: emb2394 | emb2394 (embryo defective 2394); structural constituent of ribosome | chr1:1502515-1503738 REVERSE
1231	602.333	1202.65	1202.65	0.414085	0	97.28	97.28	276	287	K	NTAASVGEITLK	I		1	1328.87	1100: Sum of 2 scans in range 2422 (rt=22.1357) to 2426 (rt=22.1599) [E:\Plateforme\MSData\ALL\CAVEN5381.RAW]	2	AT3G50820.1	3G50820.1 | Symbols: PSBO2, PSBO-2, OEC33 | PSBO2 (PHOTOSYSTEM II SUBUNIT O-2); oxygen evolving/ poly(U) binding | chr3:18891008-18892311 REVERSE
1959	741.354	1480.69	1480.69	1.37909	1	52.7	52.7	134	145	K	KFCFEPTSFTVK	A		1	1916.78	1922: Scan 4082 (rt=31.9463) [E:\Plateforme\MSData\ALL\CAVEN5381.RAW]	2	AT3G50820.1	3G50820.1 | Symbols: PSBO2, PSBO-2, OEC33 | PSBO2 (PHOTOSYSTEM II SUBUNIT O-2); oxygen evolving/ poly(U) binding | chr3:18891008-18892311 REVERSE
2076	781.881	1561.75	1561.75	-0.781816	0	44	44	247	263	R	GGSTGYDNAVALPAGGR	G		1	1281.32	1035: Sum of 2 scans in range 2284 (rt=21.3358) to 2291 (rt=21.3747) [E:\Plateforme\MSData\ALL\CAVEN5381.RAW]	2	AT3G50820.1	3G50820.1 | Symbols: PSBO2, PSBO-2, OEC33 | PSBO2 (PHOTOSYSTEM II SUBUNIT O-2); oxygen evolving/ poly(U) binding | chr3:18891008-18892311 REVERSE
251	482.267	962.519	962.519	0.232723	0	40.8	37.6971	155	162	K	TELQLGFR	K		1	1556.11	1423: Sum of 2 scans in range 3073 (rt=25.9234) to 3077 (rt=25.9471) [E:\Plateforme\MSData\ALL\CAVEN5381.RAW]	2	AT2G45770.1	2G45770.1 | Symbols: CPFTSY, FRD4 | CPFTSY; 7S RNA binding / GTP binding / nucleoside-triphosphatase/ nucleotide binding | chr2:18851248-18853402 FORWARD
772	548.776	1095.54	1095.54	-0.452745	0	56.65	56.65	195	204	K	VLMAAGDTFR	A	Oxidation (M) [3]	1	1147.04	845: Sum of 2 scans in range 1897 (rt=19.0974) to 1904 (rt=19.1374) [E:\Plateforme\MSData\ALL\CAVEN5381.RAW]	2	AT2G45770.1	2G45770.1 | Symbols: CPFTSY, FRD4 | CPFTSY; 7S RNA binding / GTP binding / nucleoside-triphosphatase/ nucleotide binding | chr2:18851248-18853402 FORWARD
1437	634.787	1267.56	1267.56	-0.100981	0	54.47	54.47	218	229	R	TGCEIVVAEGDK	A		1	1250.84	990: Sum of 2 scans in range 2196 (rt=20.8328) to 2201 (rt=20.8617) [E:\Plateforme\MSData\ALL\CAVEN5381.RAW]	2	AT2G45770.1	2G45770.1 | Symbols: CPFTSY, FRD4 | CPFTSY; 7S RNA binding / GTP binding / nucleoside-triphosphatase/ nucleotide binding | chr2:18851248-18853402 FORWARD
2343	888.391	1774.77	1774.77	-0.288488	1	97.8	97.8	243	258	R	GKEEGYDVVLCDTSGR	L		1	1417.82	1224: Scan 2682 (rt=23.6303) [E:\Plateforme\MSData\ALL\CAVEN5381.RAW]	2	AT2G45770.1	2G45770.1 | Symbols: CPFTSY, FRD4 | CPFTSY; 7S RNA binding / GTP binding / nucleoside-triphosphatase/ nucleotide binding | chr2:18851248-18853402 FORWARD
591	526.24	1050.46	1050.47	-0.653044	0	39.51	39.51	110	117	R	MLNEDELR	D	Dioxidation (M) [1]	1	1047.51	706: Sum of 2 scans in range 1612 (rt=17.443) to 1617 (rt=17.4739) [E:\Plateforme\MSData\ALL\CAVEN5381.RAW]	2	AT1G10630.1	1G10630.1 | Symbols: ATARFA1F | ATARFA1F (ARABIDOPSIS THALIANA ADP-RIBOSYLATION FACTOR A1F); GTP binding / copper ion binding / phospholipase activator/ protein binding | chr1:3513189-3514230 REVERSE
753	545.32	1088.62	1088.62	1.78391	0	81.03	81.03	118	127	R	DAVLLVFANK	Q		1	1955.23	1973: Sum of 2 scans in range 4183 (rt=32.5664) to 4190 (rt=32.6078) [E:\Plateforme\MSData\ALL\CAVEN5381.RAW]	2	AT1G10630.1	1G10630.1 | Symbols: ATARFA1F | ATARFA1F (ARABIDOPSIS THALIANA ADP-RIBOSYLATION FACTOR A1F); GTP binding / copper ion binding / phospholipase activator/ protein binding | chr1:3513189-3514230 REVERSE
804	552.31	1102.6	1102.61	-0.64665	0	50.89	50.89	20	30	R	ILMVGLDAAGK	T	Oxidation (M) [3]	1	1401.53	1198: Sum of 2 scans in range 2631 (rt=23.3444) to 2636 (rt=23.3731) [E:\Plateforme\MSData\ALL\CAVEN5381.RAW]	2	AT1G10630.1	1G10630.1 | Symbols: ATARFA1F | ATARFA1F (ARABIDOPSIS THALIANA ADP-RIBOSYLATION FACTOR A1F); GTP binding / copper ion binding / phospholipase activator/ protein binding | chr1:3513189-3514230 REVERSE
2198	831.886	1661.76	1661.76	1.00255	0	78.96	78.96	128	142	K	QDLPNAMNAAEITDK	L	Dioxidation (M) [7]	1	1337.5	1112: Sum of 2 scans in range 2448 (rt=22.2846) to 2450 (rt=22.2987) [E:\Plateforme\MSData\ALL\CAVEN5381.RAW]	2	AT1G10630.1	1G10630.1 | Symbols: ATARFA1F | ATARFA1F (ARABIDOPSIS THALIANA ADP-RIBOSYLATION FACTOR A1F); GTP binding / copper ion binding / phospholipase activator/ protein binding | chr1:3513189-3514230 REVERSE
2629	718.353	2152.04	2152.03	0.961416	0	54.72	54.72	80	97	R	HYFQNTQGLIFVVDSNDR	D		1	1889.17	1887: Sum of 2 scans in range 4004 (rt=31.4733) to 4008 (rt=31.4991) [E:\Plateforme\MSData\ALL\CAVEN5381.RAW]	3	AT1G10630.1	1G10630.1 | Symbols: ATARFA1F | ATARFA1F (ARABIDOPSIS THALIANA ADP-RIBOSYLATION FACTOR A1F); GTP binding / copper ion binding / phospholipase activator/ protein binding | chr1:3513189-3514230 REVERSE
883	560.306	1118.6	1118.6	-2.14286	0	46.17	46.17	20	30	R	ILMVGLDAAGK	T	Dioxidation (M) [3]	1	1474.37	1311: Sum of 2 scans in range 2841 (rt=24.5581) to 2846 (rt=24.5876) [E:\Plateforme\MSData\ALL\CAVEN5381.RAW]	2	AT1G10630.1	1G10630.1 | Symbols: ATARFA1F | ATARFA1F (ARABIDOPSIS THALIANA ADP-RIBOSYLATION FACTOR A1F); GTP binding / copper ion binding / phospholipase activator/ protein binding | chr1:3513189-3514230 REVERSE
2182	823.888	1645.76	1645.76	0.21206	0	70.32	70.32	128	142	K	QDLPNAMNAAEITDK	L	Oxidation (M) [7]	1	1293.51	1052: Sum of 2 scans in range 2321 (rt=21.544) to 2326 (rt=21.5729) [E:\Plateforme\MSData\ALL\CAVEN5381.RAW]	2	AT1G10630.1	1G10630.1 | Symbols: ATARFA1F | ATARFA1F (ARABIDOPSIS THALIANA ADP-RIBOSYLATION FACTOR A1F); GTP binding / copper ion binding / phospholipase activator/ protein binding | chr1:3513189-3514230 REVERSE
694	537.775	1073.53	1073.54	-0.363286	0	39.27	39.27	142	152	K	ALESANLGGDK	L		1	894.194	495: Sum of 2 scans in range 1188 (rt=14.8904) to 1192 (rt=14.916) [E:\Plateforme\MSData\ALL\CAVEN5381.RAW]	2	AT5G46290.1	5G46290.1 | Symbols: KAS I | KAS I (3-KETOACYL-ACYL CARRIER PROTEIN SYNTHASE I); catalytic/ fatty-acid synthase/ transferase, transferring acyl groups other than amino-acyl groups | chr5:18774439-18776629 REVERSE
1080	580.267	1158.52	1158.52	-0.0258951	0	33.34	33.34	113	123	R	GFSSEGYIDGK	N		1	1242.19	977: Sum of 2 scans in range 2170 (rt=20.6863) to 2176 (rt=20.72) [E:\Plateforme\MSData\ALL\CAVEN5381.RAW]	2	AT5G46290.1	5G46290.1 | Symbols: KAS I | KAS I (3-KETOACYL-ACYL CARRIER PROTEIN SYNTHASE I); catalytic/ fatty-acid synthase/ transferase, transferring acyl groups other than amino-acyl groups | chr5:18774439-18776629 REVERSE
1679	680.378	1358.74	1358.74	0.797798	0	88.02	88.02	85	97	K	LLSGESGISLIDR	F		1	1754.26	1695: Sum of 2 scans in range 3630 (rt=29.2202) to 3636 (rt=29.255) [E:\Plateforme\MSData\ALL\CAVEN5381.RAW]	2	AT5G46290.1	5G46290.1 | Symbols: KAS I | KAS I (3-KETOACYL-ACYL CARRIER PROTEIN SYNTHASE I); catalytic/ fatty-acid synthase/ transferase, transferring acyl groups other than amino-acyl groups | chr5:18774439-18776629 REVERSE
2730	801.689	2402.05	2402.04	0.697739	0	45.36	45.36	288	309	R	DGFVMGEGAGVLVMESLEHAMK	R	Dioxidation (M) [5], Dioxidation (M) [14], Dioxidation (M) [21]	1	2241.74	2357: Sum of 2 scans in range 4944 (rt=37.3148) to 4959 (rt=37.4098) [E:\Plateforme\MSData\ALL\CAVEN5381.RAW]	3	AT5G46290.1	5G46290.1 | Symbols: KAS I | KAS I (3-KETOACYL-ACYL CARRIER PROTEIN SYNTHASE I); catalytic/ fatty-acid synthase/ transferase, transferring acyl groups other than amino-acyl groups | chr5:18774439-18776629 REVERSE
2785	858.717	2573.13	2573.13	0.905513	0	52.57	52.57	311	334	R	GAPIVAEYLGGAVNCDAHHMTDPR	A	Dioxidation (M) [20]	1	1765.03	1713: Scan 3664 (rt=29.4171) [E:\Plateforme\MSData\ALL\CAVEN5381.RAW]	3	AT5G46290.1	5G46290.1 | Symbols: KAS I | KAS I (3-KETOACYL-ACYL CARRIER PROTEIN SYNTHASE I); catalytic/ fatty-acid synthase/ transferase, transferring acyl groups other than amino-acyl groups | chr5:18774439-18776629 REVERSE
693	537.774	1073.53	1073.54	-0.996707	0	37.78	37.78	142	152	K	ALESANLGGDK	L		1	929.444	545: Sum of 2 scans in range 1284 (rt=15.4759) to 1289 (rt=15.5056) [E:\Plateforme\MSData\ALL\CAVEN5381.RAW]	2	AT5G46290.1	5G46290.1 | Symbols: KAS I | KAS I (3-KETOACYL-ACYL CARRIER PROTEIN SYNTHASE I); catalytic/ fatty-acid synthase/ transferase, transferring acyl groups other than amino-acyl groups | chr5:18774439-18776629 REVERSE
2714	791.026	2370.06	2370.05	1.06031	0	41.91	38.8071	288	309	R	DGFVMGEGAGVLVMESLEHAMK	R	Oxidation (M) [5], Dioxidation (M) [14], Oxidation (M) [21]	1	2086.66	2151: Scan 4539 (rt=34.7777) [E:\Plateforme\MSData\ALL\CAVEN5381.RAW]	3	AT5G46290.1	5G46290.1 | Symbols: KAS I | KAS I (3-KETOACYL-ACYL CARRIER PROTEIN SYNTHASE I); catalytic/ fatty-acid synthase/ transferase, transferring acyl groups other than amino-acyl groups | chr5:18774439-18776629 REVERSE
457	510.778	1019.54	1019.54	0.966122	0	39.86	39.86	317	325	K	AAQEALYVR	C		1	1062.47	730: Sum of 2 scans in range 1654 (rt=17.6905) to 1660 (rt=17.7253) [E:\Plateforme\MSData\ALL\CAVEN5381.RAW]	2	AT3G52930.1	3G52930.1 | Symbols: | fructose-bisphosphate aldolase, putative | chr3:19627383-19628874 REVERSE
704	539.271	1076.53	1076.53	-0.807224	0	36.63	36.63	277	285	R	NLNAMNQLK	T	Dioxidation (M) [5]	1	885.401	482: Sum of 2 scans in range 1164 (rt=14.7414) to 1169 (rt=14.7719) [E:\Plateforme\MSData\ALL\CAVEN5381.RAW]	2	AT3G52930.1	3G52930.1 | Symbols: | fructose-bisphosphate aldolase, putative | chr3:19627383-19628874 REVERSE
1605	666.854	1331.69	1331.69	-0.379216	0	73.89	73.89	25	38	K	GILAADESTGTIGK	R		1	1289.59	1046: Sum of 2 scans in range 2310 (rt=21.4813) to 2314 (rt=21.5049) [E:\Plateforme\MSData\ALL\CAVEN5381.RAW]	2	AT3G52930.1	3G52930.1 | Symbols: | fructose-bisphosphate aldolase, putative | chr3:19627383-19628874 REVERSE
1906	729.881	1457.75	1457.75	0.340937	0	44.46	44.46	40	52	R	LASINVENVETNR	R		1	1391.8	1184: Sum of 2 scans in range 2604 (rt=23.1871) to 2607 (rt=23.2062) [E:\Plateforme\MSData\ALL\CAVEN5381.RAW]	2	AT3G52930.1	3G52930.1 | Symbols: | fructose-bisphosphate aldolase, putative | chr3:19627383-19628874 REVERSE
2310	875.955	1749.9	1749.89	1.36294	0	66.48	66.48	8	24	K	FADELIANAAYIGTPGK	G		1	1998.76	2029: Sum of 2 scans in range 4299 (rt=33.2756) to 4311 (rt=33.3497) [E:\Plateforme\MSData\ALL\CAVEN5381.RAW]	2	AT3G52930.1	3G52930.1 | Symbols: | fructose-bisphosphate aldolase, putative | chr3:19627383-19628874 REVERSE
534	519.34	1036.67	1036.66	0.81415	0	67.27	67.27	279	288	K	AVALVLPNLK	G		2	1841.14	1823: Sum of 2 scans in range 3871 (rt=30.6709) to 3876 (rt=30.7004) [E:\Plateforme\MSData\ALL\CAVEN5381.RAW]	2	AT1G12900.1	1G12900.1 | Symbols: GAPA-2 | GAPA-2 (GLYCERALDEHYDE 3-PHOSPHATE DEHYDROGENASE A SUBUNIT 2); NAD or NADH binding / binding / catalytic/ glyceraldehyde-3-phosphate dehydrogenase (phosphorylating)/ glyceraldehyde-3-phosphate dehydrogenase | chr1:43926
1394	627.81	1253.6	1253.6	0.745052	0	79.09	79.09	316	326	K	TFAEEVNAAFR	D		2	1856.79	1844: Sum of 2 scans in range 3915 (rt=30.9342) to 3919 (rt=30.9586) [E:\Plateforme\MSData\ALL\CAVEN5381.RAW]	2	AT1G12900.1	1G12900.1 | Symbols: GAPA-2 | GAPA-2 (GLYCERALDEHYDE 3-PHOSPHATE DEHYDROGENASE A SUBUNIT 2); NAD or NADH binding / binding / catalytic/ glyceraldehyde-3-phosphate dehydrogenase (phosphorylating)/ glyceraldehyde-3-phosphate dehydrogenase | chr1:43926
1739	692.894	1383.77	1383.77	0.528989	0	42.36	42.36	264	278	R	AAALNIVPTSTGAAK	A		3	1335.24	1108: Sum of 2 scans in range 2441 (rt=22.2447) to 2444 (rt=22.2634) [E:\Plateforme\MSData\ALL\CAVEN5381.RAW]	2	AT1G12900.1	1G12900.1 | Symbols: GAPA-2 | GAPA-2 (GLYCERALDEHYDE 3-PHOSPHATE DEHYDROGENASE A SUBUNIT 2); NAD or NADH binding / binding / catalytic/ glyceraldehyde-3-phosphate dehydrogenase (phosphorylating)/ glyceraldehyde-3-phosphate dehydrogenase | chr1:43926
2112	794.339	1586.66	1586.66	0.486556	0	46.65	46.65	237	250	K	GTMTTTHSYTGDQR	L	Dioxidation (M) [3]	3	601.764	114: Sum of 2 scans in range 415 (rt=10.016) to 419 (rt=10.0428) [E:\Plateforme\MSData\ALL\CAVEN5381.RAW]	2	AT1G12900.1	1G12900.1 | Symbols: GAPA-2 | GAPA-2 (GLYCERALDEHYDE 3-PHOSPHATE DEHYDROGENASE A SUBUNIT 2); NAD or NADH binding / binding / catalytic/ glyceraldehyde-3-phosphate dehydrogenase (phosphorylating)/ glyceraldehyde-3-phosphate dehydrogenase | chr1:43926
2161	814.432	1626.85	1626.85	1.96146	0	60.19	60.19	88	103	K	DSPLDVVVINDTGGVK	Q		1	1950.87	1967: Sum of 2 scans in range 4173 (rt=32.5047) to 4176 (rt=32.5243) [E:\Plateforme\MSData\ALL\CAVEN5381.RAW]	2	AT1G12900.1	1G12900.1 | Symbols: GAPA-2 | GAPA-2 (GLYCERALDEHYDE 3-PHOSPHATE DEHYDROGENASE A SUBUNIT 2); NAD or NADH binding / binding / catalytic/ glyceraldehyde-3-phosphate dehydrogenase (phosphorylating)/ glyceraldehyde-3-phosphate dehydrogenase | chr1:43926
311	489.243	976.472	976.473	-0.309276	0	39.45	39.45	122	129	K	EFNANNIR	D		1	1013.66	662: Sum of 2 scans in range 1517 (rt=16.8819) to 1521 (rt=16.9068) [E:\Plateforme\MSData\ALL\CAVEN5381.RAW]	2	AT4G33510.1	4G33510.1 | Symbols: DHS2 | DHS2 (3-deoxy-d-arabino-heptulosonate 7-phosphate synthase); 3-deoxy-7-phosphoheptulonate synthase | chr4:16116496-16118549 FORWARD
1118	585.294	1168.57	1168.57	0.295232	0	37.83	37.83	457	466	R	TITYNDLSSR	Y		1	1193.93	911: Sum of 2 scans in range 2033 (rt=19.881) to 2039 (rt=19.9165) [E:\Plateforme\MSData\ALL\CAVEN5381.RAW]	2	AT4G33510.1	4G33510.1 | Symbols: DHS2 | DHS2 (3-deoxy-d-arabino-heptulosonate 7-phosphate synthase); 3-deoxy-7-phosphoheptulonate synthase | chr4:16116496-16118549 FORWARD
1462	638.293	1274.57	1274.57	-0.0329523	0	73.87	73.87	217	228	R	AFATGGYAAMQR	V	Dioxidation (M) [10]	1	1077.05	750: Sum of 2 scans in range 1695 (rt=17.9334) to 1701 (rt=17.9683) [E:\Plateforme\MSData\ALL\CAVEN5381.RAW]	2	AT4G33510.1	4G33510.1 | Symbols: DHS2 | DHS2 (3-deoxy-d-arabino-heptulosonate 7-phosphate synthase); 3-deoxy-7-phosphoheptulonate synthase | chr4:16116496-16118549 FORWARD
1500	644.333	1286.65	1286.65	0.620215	0	44.46	44.46	62	72	K	ALQLPDYPDQK	D		1	1523.15	1379: Scan 2982 (rt=25.3859) [E:\Plateforme\MSData\ALL\CAVEN5381.RAW]	2	AT4G33510.1	4G33510.1 | Symbols: DHS2 | DHS2 (3-deoxy-d-arabino-heptulosonate 7-phosphate synthase); 3-deoxy-7-phosphoheptulonate synthase | chr4:16116496-16118549 FORWARD
1525	647.781	1293.55	1293.55	-0.332419	0	58.64	58.64	181	192	R	GDNINGDAFDEK	S		1	1096.02	775: Sum of 2 scans in range 1749 (rt=18.2524) to 1754 (rt=18.2815) [E:\Plateforme\MSData\ALL\CAVEN5381.RAW]	2	AT4G33510.1	4G33510.1 | Symbols: DHS2 | DHS2 (3-deoxy-d-arabino-heptulosonate 7-phosphate synthase); 3-deoxy-7-phosphoheptulonate synthase | chr4:16116496-16118549 FORWARD
1404	630.291	1258.57	1258.58	-7.13425	0	73.6	73.6	217	228	R	AFATGGYAAMQR	V	Oxidation (M) [10]	1	1017.98	668: Sum of 2 scans in range 1528 (rt=16.9484) to 1534 (rt=16.9842) [E:\Plateforme\MSData\ALL\CAVEN5381.RAW]	2	AT4G33510.1	4G33510.1 | Symbols: DHS2 | DHS2 (3-deoxy-d-arabino-heptulosonate 7-phosphate synthase); 3-deoxy-7-phosphoheptulonate synthase | chr4:16116496-16118549 FORWARD
52	452.234	902.453	902.453	0.0310265	0	35.43	35.43	109	117	K	GPMATPIGK	G	Dioxidation (M) [3]	2	747.021	298: Sum of 2 scans in range 786 (rt=12.4406) to 789 (rt=12.4601) [E:\Plateforme\MSData\ALL\CAVEN5381.RAW]	2	AT3G09810.1	3G09810.1 | Symbols: | isocitrate dehydrogenase, putative / NAD+ isocitrate dehydrogenase, putative | chr3:3008753-3011070 FORWARD
1132	587.811	1173.61	1173.61	0.859743	0	60.12	60.12	191	200	R	VAEYAFLYAK	T		2	1749.14	1688: Sum of 2 scans in range 3613 (rt=29.1193) to 3624 (rt=29.1855) [E:\Plateforme\MSData\ALL\CAVEN5381.RAW]	2	AT3G09810.1	3G09810.1 | Symbols: | isocitrate dehydrogenase, putative / NAD+ isocitrate dehydrogenase, putative | chr3:3008753-3011070 FORWARD
1290	611.82	1221.62	1221.62	0.485419	0	50.81	50.81	149	158	R	YDDVDLITIR	E		2	1809.49	1776: Sum of 2 scans in range 3782 (rt=30.1432) to 3787 (rt=30.1733) [E:\Plateforme\MSData\ALL\CAVEN5381.RAW]	2	AT3G09810.1	3G09810.1 | Symbols: | isocitrate dehydrogenase, putative / NAD+ isocitrate dehydrogenase, putative | chr3:3008753-3011070 FORWARD
2000	751.354	1500.69	1500.69	-0.0959556	0	76.08	76.08	354	368	R	TADLGGSSTTTDFTK	A		1	1175.66	883: Sum of 2 scans in range 1979 (rt=19.5667) to 1989 (rt=19.6221) [E:\Plateforme\MSData\ALL\CAVEN5381.RAW]	2	AT3G09810.1	3G09810.1 | Symbols: | isocitrate dehydrogenase, putative / NAD+ isocitrate dehydrogenase, putative | chr3:3008753-3011070 FORWARD
926	563.285	1124.56	1124.56	-1.25027	0	36.81	36.81	82	91	R	GNDDHVSLIR	D		1	978.999	613: Sum of 2 scans in range 1418 (rt=16.2812) to 1430 (rt=16.3521) [E:\Plateforme\MSData\ALL\CAVEN5381.RAW]	2	AT4G09000.1	4G09000.1 | Symbols: GRF1, GF14 CHI | 14-3-3-like protein GF14 chi / general regulatory factor 1 (GRF1) | chr4:5775387-5777157 FORWARD
1237	603.332	1204.65	1204.65	0.750426	0	41.27	41.27	224	233	K	DSTLIMQLLR	D	Oxidation (M) [6]	3	2200.18	2301: Sum of 2 scans in range 4834 (rt=36.632) to 4846 (rt=36.7074) [E:\Plateforme\MSData\ALL\CAVEN5381.RAW]	2	AT4G09000.1	4G09000.1 | Symbols: GRF1, GF14 CHI | 14-3-3-like protein GF14 chi / general regulatory factor 1 (GRF1) | chr4:5775387-5777157 FORWARD
1782	702.354	1402.69	1402.69	0.255223	1	50.74	50.74	39	50	K	AVDKDELTVEER	N		1	984.897	622: Sum of 2 scans in range 1435 (rt=16.3821) to 1446 (rt=16.4478) [E:\Plateforme\MSData\ALL\CAVEN5381.RAW]	2	AT4G09000.1	4G09000.1 | Symbols: GRF1, GF14 CHI | 14-3-3-like protein GF14 chi / general regulatory factor 1 (GRF1) | chr4:5775387-5777157 FORWARD
1963	742.355	1482.7	1482.7	0.337898	1	37.48	37.48	253	267	K	EAAPAAAKPADEQQS	-		1	629.953	147: Sum of 2 scans in range 481 (rt=10.4471) to 497 (rt=10.5513) [E:\Plateforme\MSData\ALL\CAVEN5381.RAW]	2	AT4G09000.1	4G09000.1 | Symbols: GRF1, GF14 CHI | 14-3-3-like protein GF14 chi / general regulatory factor 1 (GRF1) | chr4:5775387-5777157 FORWARD
2373	601.983	1802.93	1802.93	-0.700527	0	56.18	56.18	162	178	K	AAQDIANSELAPTHPIR	L		1	1249.07	988: Sum of 2 scans in range 2192 (rt=20.8085) to 2195 (rt=20.8271) [E:\Plateforme\MSData\ALL\CAVEN5381.RAW]	3	AT4G09000.1	4G09000.1 | Symbols: GRF1, GF14 CHI | 14-3-3-like protein GF14 chi / general regulatory factor 1 (GRF1) | chr4:5775387-5777157 FORWARD
952	567.32	1132.62	1132.62	0.559762	0	81.16	78.0571	188	199	K	SNAGGFLGGLIK	W		1	1977.23	2002: Sum of 2 scans in range 4245 (rt=32.9439) to 4248 (rt=32.9636) [E:\Plateforme\MSData\ALL\CAVEN5381.RAW]	2	AT2G25080.1	2G25080.1 | Symbols: ATGPX1 | ATGPX1 (GLUTATHIONE PEROXIDASE 1); glutathione peroxidase | chr2:10668134-10669828 FORWARD
2305	875.457	1748.9	1748.9	0.851393	0	52.98	52.98	172	187	K	VDVNGPSTAPIYEFLK	S		1	2180.72	2277: Sum of 2 scans in range 4785 (rt=36.3237) to 4792 (rt=36.3671) [E:\Plateforme\MSData\ALL\CAVEN5381.RAW]	2	AT2G25080.1	2G25080.1 | Symbols: ATGPX1 | ATGPX1 (GLUTATHIONE PEROXIDASE 1); glutathione peroxidase | chr2:10668134-10669828 FORWARD
2533	989.941	1977.87	1977.86	1.97132	0	72.33	72.33	111	127	R	CGLTSSNYSELSHLYEK	Y		1	1872.77	1864: Sum of 2 scans in range 3957 (rt=31.1843) to 3966 (rt=31.2415) [E:\Plateforme\MSData\ALL\CAVEN5381.RAW]	2	AT2G25080.1	2G25080.1 | Symbols: ATGPX1 | ATGPX1 (GLUTATHIONE PEROXIDASE 1); glutathione peroxidase | chr2:10668134-10669828 FORWARD
1646	676.286	1350.56	1350.56	-0.900368	0	32.08	32.08	109	120	R	EHGNSPGYYDGR	Y		1	716.675	257: Sum of 2 scans in range 704 (rt=11.9266) to 710 (rt=11.9625) [E:\Plateforme\MSData\ALL\CAVEN5381.RAW]	2	AT1G67090.1	1G67090.1 | Symbols: RBCS1A | RBCS1A (RIBULOSE BISPHOSPHATE CARBOXYLASE SMALL CHAIN 1A); copper ion binding / ribulose-bisphosphate carboxylase | chr1:25048465-25049249 REVERSE
2057	770.39	1538.77	1538.77	0.85978	0	74.41	74.41	127	140	K	LPLFGCTDSAQVLK	E		3	2186.68	2285: Sum of 2 scans in range 4801 (rt=36.4256) to 4807 (rt=36.4636) [E:\Plateforme\MSData\ALL\CAVEN5381.RAW]	2	AT1G67090.1	1G67090.1 | Symbols: RBCS1A | RBCS1A (RIBULOSE BISPHOSPHATE CARBOXYLASE SMALL CHAIN 1A); copper ion binding / ribulose-bisphosphate carboxylase | chr1:25048465-25049249 REVERSE
2506	647.995	1940.96	1940.96	0.888219	0	42.83	42.83	67	83	K	FETLSYLPDLTDSELAK	E		1	2260.74	2384: Sum of 2 scans in range 4997 (rt=37.6605) to 5003 (rt=37.6976) [E:\Plateforme\MSData\ALL\CAVEN5381.RAW]	3	AT1G67090.1	1G67090.1 | Symbols: RBCS1A | RBCS1A (RIBULOSE BISPHOSPHATE CARBOXYLASE SMALL CHAIN 1A); copper ion binding / ribulose-bisphosphate carboxylase | chr1:25048465-25049249 REVERSE
1647	451.194	1350.56	1350.56	0.287288	0	30.25	30.25	109	120	R	EHGNSPGYYDGR	Y		1	717.118	259: Scan 708 (rt=11.952) [E:\Plateforme\MSData\ALL\CAVEN5381.RAW]	3	AT1G67090.1	1G67090.1 | Symbols: RBCS1A | RBCS1A (RIBULOSE BISPHOSPHATE CARBOXYLASE SMALL CHAIN 1A); copper ion binding / ribulose-bisphosphate carboxylase | chr1:25048465-25049249 REVERSE
2507	971.489	1940.96	1940.96	1.2365	0	42.17	42.17	67	83	K	FETLSYLPDLTDSELAK	E		1	2254.26	2376: Sum of 2 scans in range 4980 (rt=37.5552) to 4985 (rt=37.5867) [E:\Plateforme\MSData\ALL\CAVEN5381.RAW]	2	AT1G67090.1	1G67090.1 | Symbols: RBCS1A | RBCS1A (RIBULOSE BISPHOSPHATE CARBOXYLASE SMALL CHAIN 1A); copper ion binding / ribulose-bisphosphate carboxylase | chr1:25048465-25049249 REVERSE
1400	628.839	1255.66	1255.66	-0.658616	0	90.44	90.44	123	136	K	VIGVGGGGSNAVNR	M		2	930.739	547: Sum of 2 scans in range 1287 (rt=15.4951) to 1293 (rt=15.5296) [E:\Plateforme\MSData\ALL\CAVEN5381.RAW]	2	AT2G36250.1	2G36250.1 | Symbols: FTSZ2-1, ATFTSZ2-1 | FTSZ2-1; protein binding / structural molecule | chr2:15197661-15199932 REVERSE
1453	636.848	1271.68	1271.68	-0.74075	0	72.79	72.79	253	264	R	TVQAQEGLASLR	D		1	1304.05	1063: Sum of 2 scans in range 2346 (rt=21.6874) to 2362 (rt=21.781) [E:\Plateforme\MSData\ALL\CAVEN5381.RAW]	2	AT2G36250.1	2G36250.1 | Symbols: FTSZ2-1, ATFTSZ2-1 | FTSZ2-1; protein binding / structural molecule | chr2:15197661-15199932 REVERSE
2027	758.862	1515.71	1515.71	-0.0613574	0	38.12	38.12	177	192	R	GLGAGGNPEIGMNAAR	E	Dioxidation (M) [12]	1	1093.76	772: Sum of 2 scans in range 1742 (rt=18.2117) to 1748 (rt=18.2468) [E:\Plateforme\MSData\ALL\CAVEN5381.RAW]	2	AT2G36250.1	2G36250.1 | Symbols: FTSZ2-1, ATFTSZ2-1 | FTSZ2-1; protein binding / structural molecule | chr2:15197661-15199932 REVERSE
2483	955.028	1908.04	1908.03	5.37046	0	36.12	36.12	348	365	R	DAALNAIQSPLLDIGIER	A		2	2388.2	2528: Scan 5305 (rt=39.8034) [E:\Plateforme\MSData\ALL\CAVEN5381.RAW]	2	AT2G36250.1	2G36250.1 | Symbols: FTSZ2-1, ATFTSZ2-1 | FTSZ2-1; protein binding / structural molecule | chr2:15197661-15199932 REVERSE
1998	750.865	1499.71	1499.72	-0.0460087	0	37.51	37.51	177	192	R	GLGAGGNPEIGMNAAR	E	Oxidation (M) [12]	1	1045.06	701: Sum of 2 scans in range 1602 (rt=17.3813) to 1614 (rt=17.4539) [E:\Plateforme\MSData\ALL\CAVEN5381.RAW]	2	AT2G36250.1	2G36250.1 | Symbols: FTSZ2-1, ATFTSZ2-1 | FTSZ2-1; protein binding / structural molecule | chr2:15197661-15199932 REVERSE
1043	579.317	1156.62	1156.62	-0.357075	0	75.82	75.82	197	209	R	ALGSIGAGTTPGR	V		1	1062.78	731: Sum of 2 scans in range 1655 (rt=17.6955) to 1661 (rt=17.7304) [E:\Plateforme\MSData\ALL\CAVEN5381.RAW]	2	AT2G43030.1	2G43030.1 | Symbols: | ribosomal protein L3 family protein | chr2:17894898-17895713 FORWARD
1716	687.86	1373.7	1373.7	0.470261	0	50.13	50.13	159	172	K	EGDLVDVAGTTIGK	G		1	1613.59	1495: Sum of 2 scans in range 3235 (rt=26.8785) to 3240 (rt=26.9078) [E:\Plateforme\MSData\ALL\CAVEN5381.RAW]	2	AT2G43030.1	2G43030.1 | Symbols: | ribosomal protein L3 family protein | chr2:17894898-17895713 FORWARD
1749	695.354	1388.69	1388.69	0.169224	0	66.87	66.87	139	150	R	LTNIEGFEPNQK	L		1	1405.99	1201: Sum of 2 scans in range 2639 (rt=23.3888) to 2655 (rt=23.4774) [E:\Plateforme\MSData\ALL\CAVEN5381.RAW]	2	AT2G43030.1	2G43030.1 | Symbols: | ribosomal protein L3 family protein | chr2:17894898-17895713 FORWARD
1610	667.378	1332.74	1332.74	0.453952	0	109.19	109.19	39	52	R	FLVSNAAAGSVIGK	G		1	1575.6	1446: Sum of 2 scans in range 3128 (rt=26.2479) to 3132 (rt=26.2719) [E:\Plateforme\MSData\ALL\CAVEN5381.RAW]	2	AT5G04430.1	5G04430.1 | Symbols: BTR1, BTR1S | BTR1L (BINDING TO TOMV RNA 1L (LONG FORM)); nucleic acid binding / single-stranded RNA binding | chr5:1250602-1253523 REVERSE
2129	799.398	1596.78	1596.78	1.29448	0	64.85	64.85	156	169	K	ISPLDNTFYGLSDR	L		1	1985.76	2010: Sum of 2 scans in range 4260 (rt=33.037) to 4279 (rt=33.155) [E:\Plateforme\MSData\ALL\CAVEN5381.RAW]	2	AT5G04430.1	5G04430.1 | Symbols: BTR1, BTR1S | BTR1L (BINDING TO TOMV RNA 1L (LONG FORM)); nucleic acid binding / single-stranded RNA binding | chr5:1250602-1253523 REVERSE
2408	611.29	1830.85	1830.85	-0.711691	0	46.4	46.4	105	120	K	LHSELHAEDGNEVEPR	R		1	880.535	474: Scan 1153 (rt=14.6756) [E:\Plateforme\MSData\ALL\CAVEN5381.RAW]	3	AT5G04430.1	5G04430.1 | Symbols: BTR1, BTR1S | BTR1L (BINDING TO TOMV RNA 1L (LONG FORM)); nucleic acid binding / single-stranded RNA binding | chr5:1250602-1253523 REVERSE
1129	587.314	1172.61	1172.61	-0.832328	0	42.93	42.93	218	228	R	TASQVIQNQGK	M		1	697.526	235: Sum of 2 scans in range 658 (rt=11.6128) to 662 (rt=11.6381) [E:\Plateforme\MSData\ALL\CAVEN5381.RAW]	2	AT1G73110.1	1G73110.1 | Symbols: | ribulose bisphosphate carboxylase/oxygenase activase, putative / RuBisCO activase, putative | chr1:27494344-27496844 REVERSE
1968	743.387	1484.76	1484.76	0.301059	0	79.01	79.01	84	98	R	LGAESDNVNIAVGAR	S		1	1313.01	1081: Scan 2380 (rt=21.8835) [E:\Plateforme\MSData\ALL\CAVEN5381.RAW]	2	AT1G73110.1	1G73110.1 | Symbols: | ribulose bisphosphate carboxylase/oxygenase activase, putative / RuBisCO activase, putative | chr1:27494344-27496844 REVERSE
2017	756.387	1510.76	1510.76	1.53367	0	65.25	65.25	344	356	K	FPNQALDFYGALR	S		1	2114.04	2188: Scan 4612 (rt=35.234) [E:\Plateforme\MSData\ALL\CAVEN5381.RAW]	2	AT1G73110.1	1G73110.1 | Symbols: | ribulose bisphosphate carboxylase/oxygenase activase, putative / RuBisCO activase, putative | chr1:27494344-27496844 REVERSE
2164	815.396	1628.78	1628.78	1.30957	0	38.61	38.61	99	113	R	SGMIDDVFIGDFLGK	D	Oxidation (M) [3]	1	2395.64	2535: Sum of 2 scans in range 5319 (rt=39.9153) to 5322 (rt=39.9392) [E:\Plateforme\MSData\ALL\CAVEN5381.RAW]	2	AT1G73110.1	1G73110.1 | Symbols: | ribulose bisphosphate carboxylase/oxygenase activase, putative / RuBisCO activase, putative | chr1:27494344-27496844 REVERSE
1693	455.866	1364.58	1364.57	0.405255	0	32.14	32.14	109	120	R	EHGNTPGYYDGR	Y		2	756.792	309: Sum of 2 scans in range 812 (rt=12.6003) to 816 (rt=12.6261) [E:\Plateforme\MSData\ALL\CAVEN5381.RAW]	3	AT5G38420.1	5G38420.1 | Symbols: | ribulose bisphosphate carboxylase small chain 2B / RuBisCO small subunit 2B (RBCS-2B) (ATS2B) | chr5:15381203-15381978 REVERSE
2057	770.39	1538.77	1538.77	0.85978	0	74.41	74.41	127	140	K	LPLFGCTDSAQVLK	E		3	2186.68	2285: Sum of 2 scans in range 4801 (rt=36.4256) to 4807 (rt=36.4636) [E:\Plateforme\MSData\ALL\CAVEN5381.RAW]	2	AT5G38420.1	5G38420.1 | Symbols: | ribulose bisphosphate carboxylase small chain 2B / RuBisCO small subunit 2B (RBCS-2B) (ATS2B) | chr5:15381203-15381978 REVERSE
2502	970.501	1938.99	1938.98	2.02323	0	36.95	36.95	67	83	K	FETLSYLPDLSDVELAK	E		1	2380.6	2519: Sum of 2 scans in range 5284 (rt=39.6633) to 5288 (rt=39.6899) [E:\Plateforme\MSData\ALL\CAVEN5381.RAW]	2	AT5G38420.1	5G38420.1 | Symbols: | ribulose bisphosphate carboxylase small chain 2B / RuBisCO small subunit 2B (RBCS-2B) (ATS2B) | chr5:15381203-15381978 REVERSE
1086	580.838	1159.66	1159.66	0.580342	0	49.43	49.43	23	33	K	ILFLGLDNAGK	T		1	1974.6	1997: Sum of 2 scans in range 4236 (rt=32.8925) to 4242 (rt=32.9274) [E:\Plateforme\MSData\ALL\CAVEN5381.RAW]	2	AT1G56330.1	1G56330.1 | Symbols: SAR1, ATSAR1, ATSARA1B, ATSAR1B | ATSAR1B (SECRETION-ASSOCIATED RAS 1 B); GTP binding | chr1:21086845-21088478 REVERSE
1933	735.38	1468.75	1468.74	0.791833	0	81.87	78.7671	88	100	K	VDAVVYLVDAYDK	E		1	2174.72	2261: Sum of 4 scans in range 4756 (rt=36.1404) to 4789 (rt=36.3502) [E:\Plateforme\MSData\ALL\CAVEN5381.RAW]	2	AT1G56330.1	1G56330.1 | Symbols: SAR1, ATSAR1, ATSARA1B, ATSAR1B | ATSAR1B (SECRETION-ASSOCIATED RAS 1 B); GTP binding | chr1:21086845-21088478 REVERSE
1981	746.37	1490.73	1490.73	0.803636	0	58.38	58.38	131	143	K	IDIPYAASEDELR	Y		1	1758.55	1701: Sum of 2 scans in range 3643 (rt=29.2945) to 3648 (rt=29.3239) [E:\Plateforme\MSData\ALL\CAVEN5381.RAW]	2	AT1G56330.1	1G56330.1 | Symbols: SAR1, ATSAR1, ATSARA1B, ATSAR1B | ATSAR1B (SECRETION-ASSOCIATED RAS 1 B); GTP binding | chr1:21086845-21088478 REVERSE
2620	710.371	2128.09	2128.09	-0.359947	0	46.2	46.2	45	63	R	LVQHQPTQHPTSEELSIGK	I		1	995.001	637: Sum of 2 scans in range 1465 (rt=16.5634) to 1471 (rt=16.6033) [E:\Plateforme\MSData\ALL\CAVEN5381.RAW]	3	AT1G56330.1	1G56330.1 | Symbols: SAR1, ATSAR1, ATSARA1B, ATSAR1B | ATSAR1B (SECRETION-ASSOCIATED RAS 1 B); GTP binding | chr1:21086845-21088478 REVERSE
1633	673.812	1345.61	1345.61	1.43876	0	47.09	47.09	201	212	K	GCDSSLSILEFK	N		1	2195.15	2295: Sum of 2 scans in range 4824 (rt=36.5666) to 4830 (rt=36.6051) [E:\Plateforme\MSData\ALL\CAVEN5381.RAW]	2	AT3G62530.1	3G62530.1 | Symbols: | PBS lyase HEAT-like repeat-containing protein | chr3:23132219-23133121 FORWARD
1787	702.891	1403.77	1403.77	0.614062	0	102.22	102.22	136	148	R	IEAAFVLGQLESK	T		1	2055.96	2108: Sum of 2 scans in range 4452 (rt=34.2371) to 4461 (rt=34.295) [E:\Plateforme\MSData\ALL\CAVEN5381.RAW]	2	AT3G62530.1	3G62530.1 | Symbols: | PBS lyase HEAT-like repeat-containing protein | chr3:23132219-23133121 FORWARD
2208	838.371	1674.73	1674.73	1.18228	0	75.13	75.13	92	104	R	ESLLEETEEDYYR	R		1	1936.91	1948: Scan 4137 (rt=32.2818) [E:\Plateforme\MSData\ALL\CAVEN5381.RAW]	2	AT3G62530.1	3G62530.1 | Symbols: | PBS lyase HEAT-like repeat-containing protein | chr3:23132219-23133121 FORWARD
2209	838.372	1674.73	1674.73	1.4689	0	62.28	62.28	92	104	R	ESLLEETEEDYYR	R		1	1946.12	1961: Scan 4162 (rt=32.4354) [E:\Plateforme\MSData\ALL\CAVEN5381.RAW]	2	AT3G62530.1	3G62530.1 | Symbols: | PBS lyase HEAT-like repeat-containing protein | chr3:23132219-23133121 FORWARD
1487	642.382	1282.75	1282.75	-0.0319626	0	36.04	36.04	115	127	K	LVSGLIPDAGTLK	A		1	1800.18	1762: Sum of 2 scans in range 3757 (rt=29.9872) to 3762 (rt=30.0189) [E:\Plateforme\MSData\ALL\CAVEN5381.RAW]	2	AT2G44060.1	2G44060.1 | Symbols: | late embryogenesis abundant family protein / LEA family protein | chr2:18226922-18227988 FORWARD
1555	652.379	1302.74	1302.74	0.617159	0	73.28	73.28	136	146	K	IPLTLIYDDIK	S		1	2142.98	2227: Sum of 2 scans in range 4686 (rt=35.6973) to 4692 (rt=35.7355) [E:\Plateforme\MSData\ALL\CAVEN5381.RAW]	2	AT2G44060.1	2G44060.1 | Symbols: | late embryogenesis abundant family protein / LEA family protein | chr2:18226922-18227988 FORWARD
1761	698.825	1395.63	1395.63	0.42633	0	68.53	68.53	290	302	K	GNIDVDTPFGAMK	L	Dioxidation (M) [12]	1	1577.5	1447: Sum of 2 scans in range 3133 (rt=26.2773) to 3138 (rt=26.306) [E:\Plateforme\MSData\ALL\CAVEN5381.RAW]	2	AT2G44060.1	2G44060.1 | Symbols: | late embryogenesis abundant family protein / LEA family protein | chr2:18226922-18227988 FORWARD
1990	747.881	1493.75	1493.75	0.22159	0	70.67	70.67	14	26	R	VVHQEGDVEIVDR	S		1	1003.96	649: Sum of 2 scans in range 1489 (rt=16.7144) to 1495 (rt=16.7507) [E:\Plateforme\MSData\ALL\CAVEN5381.RAW]	2	AT2G44060.1	2G44060.1 | Symbols: | late embryogenesis abundant family protein / LEA family protein | chr2:18226922-18227988 FORWARD
1728	690.827	1379.64	1379.64	0.824853	0	58.83	58.83	290	302	K	GNIDVDTPFGAMK	L	Oxidation (M) [12]	1	1494.31	1339: Sum of 2 scans in range 2896 (rt=24.8757) to 2906 (rt=24.9346) [E:\Plateforme\MSData\ALL\CAVEN5381.RAW]	2	AT2G44060.1	2G44060.1 | Symbols: | late embryogenesis abundant family protein / LEA family protein | chr2:18226922-18227988 FORWARD
1762	698.825	1395.64	1395.63	1.0712	0	56.72	56.72	290	302	K	GNIDVDTPFGAMK	L	Dioxidation (M) [12]	1	1586.57	1461: Scan 3161 (rt=26.4428) [E:\Plateforme\MSData\ALL\CAVEN5381.RAW]	2	AT2G44060.1	2G44060.1 | Symbols: | late embryogenesis abundant family protein / LEA family protein | chr2:18226922-18227988 FORWARD
1838	712.38	1422.74	1422.74	1.21526	0	66.89	66.89	369	381	R	ILGMGDVLSFVEK	A	Oxidation (M) [4]	1	2068.85	2127: Scan 4491 (rt=34.4808) [E:\Plateforme\MSData\ALL\CAVEN5381.RAW]	2	AT5G03940.1	5G03940.1 | Symbols: FFC, 54CP, CPSRP54, SRP54CP | CPSRP54 (CHLOROPLAST SIGNAL RECOGNITION PARTICLE 54 KDA SUBUNIT); 7S RNA binding / GTP binding / mRNA binding / signal sequence binding | chr5:1060265-1063257 REVERSE
1863	720.856	1439.7	1439.7	0.0687645	0	63.25	63.25	161	173	K	LMGGEVSELQFAK	S	Dioxidation (M) [2]	1	1604.19	1483: Scan 3211 (rt=26.7366) [E:\Plateforme\MSData\ALL\CAVEN5381.RAW]	2	AT5G03940.1	5G03940.1 | Symbols: FFC, 54CP, CPSRP54, SRP54CP | CPSRP54 (CHLOROPLAST SIGNAL RECOGNITION PARTICLE 54 KDA SUBUNIT); 7S RNA binding / GTP binding / mRNA binding / signal sequence binding | chr5:1060265-1063257 REVERSE
1871	722.31	1442.61	1442.6	1.85567	0	42.49	42.49	354	364	R	MEDLEPFYPDR	M	Dioxidation (M) [1]	1	1709.33	1632: Scan 3508 (rt=28.4889) [E:\Plateforme\MSData\ALL\CAVEN5381.RAW]	2	AT5G03940.1	5G03940.1 | Symbols: FFC, 54CP, CPSRP54, SRP54CP | CPSRP54 (CHLOROPLAST SIGNAL RECOGNITION PARTICLE 54 KDA SUBUNIT); 7S RNA binding / GTP binding / mRNA binding / signal sequence binding | chr5:1060265-1063257 REVERSE
329	492.279	982.544	982.545	-0.845763	0	60.94	60.94	228	237	K	IGLGDPAVNK	C		1	1105.27	787: Sum of 2 scans in range 1776 (rt=18.4069) to 1781 (rt=18.4354) [E:\Plateforme\MSData\ALL\CAVEN5381.RAW]	2	AT2G10940.1	2G10940.1 | Symbols: | protease inhibitor/seed storage/lipid transfer protein (LTP) family protein | chr2:4311160-4312035 REVERSE
771	548.735	1095.45	1095.45	0.546805	0	38.38	38.38	282	291	K	NPPPGYTCSI	-		1	1561.14	1427: Sum of 2 scans in range 3086 (rt=25.9983) to 3093 (rt=26.0396) [E:\Plateforme\MSData\ALL\CAVEN5381.RAW]	2	AT2G10940.1	2G10940.1 | Symbols: | protease inhibitor/seed storage/lipid transfer protein (LTP) family protein | chr2:4311160-4312035 REVERSE
1560	653.358	1304.7	1304.7	0.750363	0	44.59	44.59	215	227	K	LGACVDLLGGLVK	I		1	2341.97	2485: Sum of 2 scans in range 5199 (rt=39.017) to 5204 (rt=39.0487) [E:\Plateforme\MSData\ALL\CAVEN5381.RAW]	2	AT2G10940.1	2G10940.1 | Symbols: | protease inhibitor/seed storage/lipid transfer protein (LTP) family protein | chr2:4311160-4312035 REVERSE
2289	868.933	1735.85	1735.85	1.16024	1	61.8	61.8	228	243	K	IGLGDPAVNKCCPLLK	G		1	1912.75	1915: Sum of 2 scans in range 4065 (rt=31.8434) to 4077 (rt=31.9149) [E:\Plateforme\MSData\ALL\CAVEN5381.RAW]	2	AT2G10940.1	2G10940.1 | Symbols: | protease inhibitor/seed storage/lipid transfer protein (LTP) family protein | chr2:4311160-4312035 REVERSE
1342	620.854	1239.69	1239.69	-0.0395259	0	74.26	74.26	249	260	R	ALQAQEGIAALR	D		1	1436.29	1252: Sum of 2 scans in range 2731 (rt=23.9159) to 2739 (rt=23.9606) [E:\Plateforme\MSData\ALL\CAVEN5381.RAW]	2	AT3G52750.1	3G52750.1 | Symbols: FTSZ2-2 | FTSZ2-2; GTP binding / GTPase/ structural molecule | chr3:19549841-19552435 REVERSE
1400	628.839	1255.66	1255.66	-0.658616	0	90.44	90.44	119	132	K	VIGVGGGGSNAVNR	M		2	930.739	547: Sum of 2 scans in range 1287 (rt=15.4951) to 1293 (rt=15.5296) [E:\Plateforme\MSData\ALL\CAVEN5381.RAW]	2	AT3G52750.1	3G52750.1 | Symbols: FTSZ2-2 | FTSZ2-2; GTP binding / GTPase/ structural molecule | chr3:19549841-19552435 REVERSE
2483	955.028	1908.04	1908.03	5.37046	0	36.12	36.12	344	361	R	DAALNAIQSPLLDIGIER	A		2	2388.2	2528: Scan 5305 (rt=39.8034) [E:\Plateforme\MSData\ALL\CAVEN5381.RAW]	2	AT3G52750.1	3G52750.1 | Symbols: FTSZ2-2 | FTSZ2-2; GTP binding / GTPase/ structural molecule | chr3:19549841-19552435 REVERSE
397	502.782	1003.55	1003.55	0.189328	0	42.43	42.43	56	63	K	HLDVVFFK	V		1	1662.68	1568: Sum of 2 scans in range 3374 (rt=27.6971) to 3379 (rt=27.7257) [E:\Plateforme\MSData\ALL\CAVEN5381.RAW]	2	AT5G42980.1	5G42980.1 | Symbols: ATTRX3, ATH3, ATTRXH3, TRXH3 | ATTRX3 (THIOREDOXIN 3); oxidoreductase, acting on sulfur group of donors, disulfide as acceptor | chr5:17242772-17243718 FORWARD
1184	596.343	1190.67	1190.67	1.03387	0	54.84	54.84	44	54	R	FIAPVFADLAK	K		1	2127.78	2206: Sum of 2 scans in range 4647 (rt=35.4502) to 4651 (rt=35.476) [E:\Plateforme\MSData\ALL\CAVEN5381.RAW]	2	AT5G42980.1	5G42980.1 | Symbols: ATTRX3, ATH3, ATTRXH3, TRXH3 | ATTRX3 (THIOREDOXIN 3); oxidoreductase, acting on sulfur group of donors, disulfide as acceptor | chr5:17242772-17243718 FORWARD
1719	688.834	1375.65	1375.65	1.34264	0	41.98	41.98	78	88	K	VQAMPTFIFMK	E	Dioxidation (M) [4], Dioxidation (M) [10]	1	1852.32	1834: Sum of 2 scans in range 3896 (rt=30.8208) to 3913 (rt=30.9231) [E:\Plateforme\MSData\ALL\CAVEN5381.RAW]	2	AT5G42980.1	5G42980.1 | Symbols: ATTRX3, ATH3, ATTRXH3, TRXH3 | ATTRX3 (THIOREDOXIN 3); oxidoreductase, acting on sulfur group of donors, disulfide as acceptor | chr5:17242772-17243718 FORWARD
2143	804.395	1606.77	1606.77	1.34369	0	101.8	101.8	64	77	K	VDVDELNTVAEEFK	V		1	2089.59	2153: Sum of 2 scans in range 4543 (rt=34.8047) to 4550 (rt=34.8484) [E:\Plateforme\MSData\ALL\CAVEN5381.RAW]	2	AT5G42980.1	5G42980.1 | Symbols: ATTRX3, ATH3, ATTRXH3, TRXH3 | ATTRX3 (THIOREDOXIN 3); oxidoreductase, acting on sulfur group of donors, disulfide as acceptor | chr5:17242772-17243718 FORWARD
1173	594.322	1186.63	1186.63	-0.313493	1	48.9	48.9	201	211	K	VQTSSGEKPVR	E		1	534.485	32: Sum of 2 scans in range 236 (rt=8.89496) to 240 (rt=8.92122) [E:\Plateforme\MSData\ALL\CAVEN5381.RAW]	2	AT1G04410.1	1G04410.1 | Symbols: | malate dehydrogenase, cytosolic, putative | chr1:1189418-1191267 REVERSE
1722	688.879	1375.74	1375.74	0.517539	0	54.17	54.17	56	67	K	MELIDAAFPLLK	G	Oxidation (M) [1]	1	2299.99	2439: Sum of 2 scans in range 5100 (rt=38.3223) to 5103 (rt=38.3439) [E:\Plateforme\MSData\ALL\CAVEN5381.RAW]	2	AT1G04410.1	1G04410.1 | Symbols: | malate dehydrogenase, cytosolic, putative | chr1:1189418-1191267 REVERSE
2184	825.502	1648.99	1648.99	1.16678	0	79.72	79.72	127	142	K	VLVVANPANTNALILK	E		1	1863.12	1852: Sum of 2 scans in range 3931 (rt=31.0314) to 3938 (rt=31.0725) [E:\Plateforme\MSData\ALL\CAVEN5381.RAW]	2	AT1G04410.1	1G04410.1 | Symbols: | malate dehydrogenase, cytosolic, putative | chr1:1189418-1191267 REVERSE
1757	696.877	1391.74	1391.74	1.09791	0	49.38	49.38	56	67	K	MELIDAAFPLLK	G	Dioxidation (M) [1]	1	2377.12	2514: Sum of 2 scans in range 5274 (rt=39.6002) to 5280 (rt=39.6371) [E:\Plateforme\MSData\ALL\CAVEN5381.RAW]	2	AT1G04410.1	1G04410.1 | Symbols: | malate dehydrogenase, cytosolic, putative | chr1:1189418-1191267 REVERSE
934	564.775	1127.53	1127.54	-1.26116	0	50.59	50.59	173	182	R	TAAYYQQGAR	F		2	796.902	361: Sum of 2 scans in range 920 (rt=13.2667) to 925 (rt=13.2966) [E:\Plateforme\MSData\ALL\CAVEN5381.RAW]	2	AT4G38970.1	4G38970.1 | Symbols: | fructose-bisphosphate aldolase, putative | chr4:18163714-18165659 REVERSE
1848	716.357	1430.7	1430.7	-1.0736	0	74.05	74.05	83	95	R	LDSIGLENTEANR	Q		1	1286.13	1041: Sum of 2 scans in range 2299 (rt=21.4184) to 2305 (rt=21.4526) [E:\Plateforme\MSData\ALL\CAVEN5381.RAW]	2	AT4G38970.1	4G38970.1 | Symbols: | fructose-bisphosphate aldolase, putative | chr4:18163714-18165659 REVERSE
381	500.775	999.535	999.535	0.141066	0	42.67	42.67	245	254	R	VDGVIVGADR	V		1	1051.61	713: Sum of 2 scans in range 1623 (rt=17.5089) to 1629 (rt=17.5448) [E:\Plateforme\MSData\ALL\CAVEN5381.RAW]	2	AT2G05830.1	2G05830.1 | Symbols: | eukaryotic translation initiation factor 2B family protein / eIF-2B family protein | chr2:2229759-2231839 FORWARD
963	569.322	1136.63	1136.63	-0.21115	0	47.3	47.3	192	201	R	ALHTQGILER	A		1	1030.24	684: Scan 1566 (rt=17.1706) [E:\Plateforme\MSData\ALL\CAVEN5381.RAW]	2	AT2G05830.1	2G05830.1 | Symbols: | eukaryotic translation initiation factor 2B family protein / eIF-2B family protein | chr2:2229759-2231839 FORWARD
2119	794.935	1587.86	1587.85	0.684572	0	81.25	81.25	226	241	K	IPATLIADSAAAALMK	D	Dioxidation (M) [15]	1	2130.29	2210: Sum of 2 scans in range 4654 (rt=35.4915) to 4658 (rt=35.518) [E:\Plateforme\MSData\ALL\CAVEN5381.RAW]	2	AT2G05830.1	2G05830.1 | Symbols: | eukaryotic translation initiation factor 2B family protein / eIF-2B family protein | chr2:2229759-2231839 FORWARD
2094	524.961	1571.86	1571.86	0.428792	0	37.44	37.44	226	241	K	IPATLIADSAAAALMK	D	Oxidation (M) [15]	1	2043.85	2091: Sum of 2 scans in range 4422 (rt=34.0479) to 4427 (rt=34.0805) [E:\Plateforme\MSData\ALL\CAVEN5381.RAW]	3	AT2G05830.1	2G05830.1 | Symbols: | eukaryotic translation initiation factor 2B family protein / eIF-2B family protein | chr2:2229759-2231839 FORWARD
1346	621.335	1240.66	1240.66	0.264376	0	48.26	48.26	17	27	R	PLDEDDIALLK	T		1	1811.94	1780: Sum of 2 scans in range 3789 (rt=30.1837) to 3794 (rt=30.2143) [E:\Plateforme\MSData\ALL\CAVEN5381.RAW]	2	AT1G53750.1	1G53750.1 | Symbols: RPT1A | RPT1A (REGULATORY PARTICLE TRIPLE-A 1A); ATPase | chr1:20065921-20068324 REVERSE
1792	704.31	1406.61	1406.61	-0.635572	0	76.8	76.8	278	290	R	FDDGVGGDNEVQR	T		1	1033.06	687: Sum of 2 scans in range 1572 (rt=17.2052) to 1576 (rt=17.2302) [E:\Plateforme\MSData\ALL\CAVEN5381.RAW]	2	AT1G53750.1	1G53750.1 | Symbols: RPT1A | RPT1A (REGULATORY PARTICLE TRIPLE-A 1A); ATPase | chr1:20065921-20068324 REVERSE
1458	637.325	1272.64	1272.63	0.293093	0	81	81	329	339	K	HGEIDYEAIVK	L		1	1378.92	1167: Sum of 2 scans in range 2565 (rt=22.9654) to 2571 (rt=22.9988) [E:\Plateforme\MSData\ALL\CAVEN5381.RAW]	2	AT1G45000.1	1G45000.1 | Symbols: | 26S proteasome regulatory complex subunit p42D, putative | chr1:17009220-17011607 FORWARD
1467	638.849	1275.68	1275.68	0.518938	0	60.56	60.56	192	203	R	AIASNIDANFLK	V		1	1732.96	1665: Sum of 2 scans in range 3570 (rt=28.8622) to 3577 (rt=28.9033) [E:\Plateforme\MSData\ALL\CAVEN5381.RAW]	2	AT1G45000.1	1G45000.1 | Symbols: | 26S proteasome regulatory complex subunit p42D, putative | chr1:17009220-17011607 FORWARD
1693	455.866	1364.58	1364.57	0.405255	0	32.14	32.14	109	120	R	EHGNTPGYYDGR	Y		2	756.792	309: Sum of 2 scans in range 812 (rt=12.6003) to 816 (rt=12.6261) [E:\Plateforme\MSData\ALL\CAVEN5381.RAW]	3	AT5G38430.1	5G38430.1 | Symbols: | ribulose bisphosphate carboxylase small chain 1B / RuBisCO small subunit 1B (RBCS-1B) (ATS1B) | chr5:15384350-15385155 REVERSE
2057	770.39	1538.77	1538.77	0.85978	0	74.41	74.41	127	140	K	LPLFGCTDSAQVLK	E		3	2186.68	2285: Sum of 2 scans in range 4801 (rt=36.4256) to 4807 (rt=36.4636) [E:\Plateforme\MSData\ALL\CAVEN5381.RAW]	2	AT5G38430.1	5G38430.1 | Symbols: | ribulose bisphosphate carboxylase small chain 1B / RuBisCO small subunit 1B (RBCS-1B) (ATS1B) | chr5:15384350-15385155 REVERSE
2582	1032	2061.98	2061.97	1.89479	1	49.14	49.14	164	181	R	QVQCISFIAYKPPSFTDA	-		1	2322.91	2463: Sum of 2 scans in range 5152 (rt=38.6993) to 5157 (rt=38.7311) [E:\Plateforme\MSData\ALL\CAVEN5381.RAW]	2	AT5G38430.1	5G38430.1 | Symbols: | ribulose bisphosphate carboxylase small chain 1B / RuBisCO small subunit 1B (RBCS-1B) (ATS1B) | chr5:15384350-15385155 REVERSE
1218	600.771	1199.53	1199.53	-0.372647	0	33.61	33.61	268	277	K	TINSMAQMTR	T	Oxidation (M) [5], Dioxidation (M) [8]	1	649.809	175: Sum of 2 scans in range 538 (rt=10.8047) to 545 (rt=10.8556) [E:\Plateforme\MSData\ALL\CAVEN5381.RAW]	2	AT1G80480.1	1G80480.1 | Symbols: PTAC17 | PTAC17 (PLASTID TRANSCRIPTIONALLY ACTIVE17) | chr1:30258272-30260570 REVERSE
1718	687.904	1373.79	1373.79	1.13045	0	45.69	45.69	89	102	R	IPATIITGFLGSGK	T		1	2178.28	2275: Sum of 2 scans in range 4781 (rt=36.2972) to 4783 (rt=36.3121) [E:\Plateforme\MSData\ALL\CAVEN5381.RAW]	2	AT1G80480.1	1G80480.1 | Symbols: PTAC17 | PTAC17 (PLASTID TRANSCRIPTIONALLY ACTIVE17) | chr1:30258272-30260570 REVERSE
2092	786.918	1571.82	1571.82	3.39862	0	65.05	65.05	251	265	K	TDLVGEAELGSVVQR	I		1	1790.78	1751: Scan 3734 (rt=29.8463) [E:\Plateforme\MSData\ALL\CAVEN5381.RAW]	2	AT1G80480.1	1G80480.1 | Symbols: PTAC17 | PTAC17 (PLASTID TRANSCRIPTIONALLY ACTIVE17) | chr1:30258272-30260570 REVERSE
89	457.769	913.523	913.523	0.12917	0	44.97	44.97	182	189	K	LGVELDLR	D		1	1653.7	1553: Sum of 2 scans in range 3347 (rt=27.5411) to 3354 (rt=27.5822) [E:\Plateforme\MSData\ALL\CAVEN5381.RAW]	2	AT3G52960.1	3G52960.1 | Symbols: | peroxiredoxin type 2, putative | chr3:19639699-19640403 FORWARD
1096	582.319	1162.62	1162.62	-0.666596	0	53.24	53.24	202	212	R	YAILADDGVVK	V		1	1507.87	1356: Sum of 2 scans in range 2936 (rt=25.1163) to 2941 (rt=25.1461) [E:\Plateforme\MSData\ALL\CAVEN5381.RAW]	2	AT3G52960.1	3G52960.1 | Symbols: | peroxiredoxin type 2, putative | chr3:19639699-19640403 FORWARD
2376	904.453	1806.89	1806.89	1.38083	0	54.83	54.83	79	95	K	LPDSTLSYLDPSTGDVK	T		1	1835.35	1814: Sum of 2 scans in range 3856 (rt=30.5793) to 3859 (rt=30.5989) [E:\Plateforme\MSData\ALL\CAVEN5381.RAW]	2	AT3G52960.1	3G52960.1 | Symbols: | peroxiredoxin type 2, putative | chr3:19639699-19640403 FORWARD
79	455.298	908.582	908.581	1.01697	0	32.12	32.12	158	165	R	LINLALPR	T		1	1705.95	1626: Sum of 2 scans in range 3496 (rt=28.4176) to 3501 (rt=28.4473) [E:\Plateforme\MSData\ALL\CAVEN5381.RAW]	2	AT4G01310.1	4G01310.1 | Symbols: | ribosomal protein L5 family protein | chr4:544166-545480 REVERSE
626	530.772	1059.53	1059.53	-1.80363	0	40.77	37.6671	234	245	R	EGGGGSTGAIVR	K		1	740.031	290: Sum of 2 scans in range 768 (rt=12.324) to 771 (rt=12.3437) [E:\Plateforme\MSData\ALL\CAVEN5381.RAW]	2	AT4G01310.1	4G01310.1 | Symbols: | ribosomal protein L5 family protein | chr4:544166-545480 REVERSE
627	530.775	1059.54	1059.53	0.260492	0	40.11	37.0071	189	197	K	DQGVFPEIR	F		1	1598.52	1476: Sum of 2 scans in range 3192 (rt=26.6212) to 3199 (rt=26.6627) [E:\Plateforme\MSData\ALL\CAVEN5381.RAW]	2	AT4G01310.1	4G01310.1 | Symbols: | ribosomal protein L5 family protein | chr4:544166-545480 REVERSE
783	549.31	1096.61	1096.6	3.10687	0	31.7	31.7	77	85	K	YVNIHQVPK	V		1	927.619	543: Scan 1281 (rt=15.4603) [E:\Plateforme\MSData\ALL\CAVEN5381.RAW]	2	AT4G01310.1	4G01310.1 | Symbols: | ribosomal protein L5 family protein | chr4:544166-545480 REVERSE
1534	648.898	1295.78	1295.78	0.0177499	1	58.55	58.55	111	122	K	DIALITGQKPIK	T		1	1387.48	1178: Sum of 2 scans in range 2591 (rt=23.1127) to 2595 (rt=23.1367) [E:\Plateforme\MSData\ALL\CAVEN5381.RAW]	2	AT4G01310.1	4G01310.1 | Symbols: | ribosomal protein L5 family protein | chr4:544166-545480 REVERSE
934	564.775	1127.53	1127.54	-1.26116	0	50.59	50.59	174	183	R	TAAYYQQGAR	F		2	796.902	361: Sum of 2 scans in range 920 (rt=13.2667) to 925 (rt=13.2966) [E:\Plateforme\MSData\ALL\CAVEN5381.RAW]	2	AT2G21330.1	2G21330.1 | Symbols: | fructose-bisphosphate aldolase, putative | chr2:9128416-9130152 REVERSE
1564	654.346	1306.68	1306.68	0.476782	0	45.59	45.59	282	293	R	ATPEQVASYTLK	L		1	1434.63	1251: Scan 2730 (rt=23.9105) [E:\Plateforme\MSData\ALL\CAVEN5381.RAW]	2	AT2G21330.1	2G21330.1 | Symbols: | fructose-bisphosphate aldolase, putative | chr2:9128416-9130152 REVERSE
1745	694.362	1386.71	1386.71	-0.243742	0	60.36	60.36	84	96	R	LASIGLENTEANR	Q		1	1292.11	1047: Sum of 2 scans in range 2311 (rt=21.4867) to 2328 (rt=21.5836) [E:\Plateforme\MSData\ALL\CAVEN5381.RAW]	2	AT2G21330.1	2G21330.1 | Symbols: | fructose-bisphosphate aldolase, putative | chr2:9128416-9130152 REVERSE
1470	639.314	1276.61	1276.61	1.10919	0	55.42	55.42	185	195	R	NIANMVPPFDK	V	Dioxidation (M) [5]	1	1572	1441: Sum of 2 scans in range 3117 (rt=26.1818) to 3123 (rt=26.2181) [E:\Plateforme\MSData\ALL\CAVEN5381.RAW]	2	AT5G14740.1	5G14740.1 | Symbols: CA2, CA18, BETA CA2 | CA2 (CARBONIC ANHYDRASE 2); carbonate dehydratase/ zinc ion binding | chr5:4758257-4762382 FORWARD
1794	704.351	1406.69	1406.69	-0.472741	0	113.23	113.23	106	119	K	ITAELQAASSSDSK	S		1	964.612	596: Sum of 2 scans in range 1379 (rt=16.0382) to 1392 (rt=16.1155) [E:\Plateforme\MSData\ALL\CAVEN5381.RAW]	2	AT5G14740.1	5G14740.1 | Symbols: CA2, CA18, BETA CA2 | CA2 (CARBONIC ANHYDRASE 2); carbonate dehydratase/ zinc ion binding | chr5:4758257-4762382 FORWARD
1930	734.87	1467.73	1467.72	1.13782	0	39.6	39.6	139	151	K	YETNPALYGELAK	G		1	1573.8	1442: Sum of 2 scans in range 3121 (rt=26.2066) to 3129 (rt=26.2533) [E:\Plateforme\MSData\ALL\CAVEN5381.RAW]	2	AT5G14740.1	5G14740.1 | Symbols: CA2, CA18, BETA CA2 | CA2 (CARBONIC ANHYDRASE 2); carbonate dehydratase/ zinc ion binding | chr5:4758257-4762382 FORWARD
373	499.785	997.555	997.556	-0.266652	0	38.85	38.85	260	268	K	EQAPVSVLR	S		1	1134.79	827: Sum of 2 scans in range 1863 (rt=18.9013) to 1867 (rt=18.9252) [E:\Plateforme\MSData\ALL\CAVEN5381.RAW]	2	AT2G31810.1	2G31810.1 | Symbols: | acetolactate synthase small subunit, putative | chr2:13524271-13528246 FORWARD
1003	574.819	1147.62	1147.62	0.426969	0	46.37	46.37	417	426	R	DVLDIASIFR	A		1	2502.48	2620: Sum of 2 scans in range 5523 (rt=41.7006) to 5525 (rt=41.7154) [E:\Plateforme\MSData\ALL\CAVEN5381.RAW]	2	AT2G31810.1	2G31810.1 | Symbols: | acetolactate synthase small subunit, putative | chr2:13524271-13528246 FORWARD
1743	694.338	1386.66	1386.66	-0.393751	0	47.86	47.86	155	166	K	VEDISSEPQVER	E		1	1033.06	686: Sum of 2 scans in range 1571 (rt=17.1997) to 1577 (rt=17.2357) [E:\Plateforme\MSData\ALL\CAVEN5381.RAW]	2	AT2G31810.1	2G31810.1 | Symbols: | acetolactate synthase small subunit, putative | chr2:13524271-13528246 FORWARD
1911	730.896	1459.78	1459.78	-0.140432	0	35.59	35.59	363	376	R	ITTVIPATDESVSK	L		1	1310.72	1076: Sum of 2 scans in range 2371 (rt=21.8309) to 2376 (rt=21.8596) [E:\Plateforme\MSData\ALL\CAVEN5381.RAW]	2	AT2G31810.1	2G31810.1 | Symbols: | acetolactate synthase small subunit, putative | chr2:13524271-13528246 FORWARD
2516	977.958	1953.9	1953.9	0.841906	0	35.93	35.93	280	297	K	ETSAGGDVYPVEPFFDPK	V		1	2048.64	2099: Scan 4437 (rt=34.1441) [E:\Plateforme\MSData\ALL\CAVEN5381.RAW]	2	AT2G31810.1	2G31810.1 | Symbols: | acetolactate synthase small subunit, putative | chr2:13524271-13528246 FORWARD
533	519.28	1036.54	1036.54	0.73417	0	58.68	58.68	64	72	K	VGETYLDLK	A		1	1460.67	1288: Sum of 2 scans in range 2801 (rt=24.3226) to 2809 (rt=24.3665) [E:\Plateforme\MSData\ALL\CAVEN5381.RAW]	2	AT1G07320.1	1G07320.1 | Symbols: RPL4 | RPL4; poly(U) binding / structural constituent of ribosome | chr1:2249190-2250189 FORWARD
1799	470.605	1408.79	1408.79	0.494749	1	41.1	41.1	130	143	R	TPLRPGGGVVFGPR	P		1	1333.04	1105: Sum of 2 scans in range 2433 (rt=22.2005) to 2439 (rt=22.234) [E:\Plateforme\MSData\ALL\CAVEN5381.RAW]	3	AT1G07320.1	1G07320.1 | Symbols: RPL4 | RPL4; poly(U) binding / structural constituent of ribosome | chr1:2249190-2250189 FORWARD
2021	757.441	1512.87	1512.87	0.273653	0	65.62	65.62	247	260	K	LVLTPAAVEFLNAR	Y		1	2224.2	2336: Sum of 2 scans in range 4903 (rt=37.0597) to 4906 (rt=37.0802) [E:\Plateforme\MSData\ALL\CAVEN5381.RAW]	2	AT1G07320.1	1G07320.1 | Symbols: RPL4 | RPL4; poly(U) binding / structural constituent of ribosome | chr1:2249190-2250189 FORWARD
1512	645.812	1289.61	1289.61	-0.528067	0	75.05	75.05	425	436	K	VGAATETELEDR	K		1	1011.69	660: Sum of 2 scans in range 1511 (rt=16.8464) to 1516 (rt=16.8765) [E:\Plateforme\MSData\ALL\CAVEN5381.RAW]	2	AT2G28000.1	2G28000.1 | Symbols: CPN60A, CH-CPN60A, SLP | CPN60A (CHAPERONIN-60ALPHA); ATP binding / protein binding | chr2:11926603-11929184 FORWARD
1954	740.378	1478.74	1478.74	0.384111	0	50.49	50.49	242	254	R	GYISPQFVTNPEK	L		1	1545.38	1410: Scan 3045 (rt=25.7564) [E:\Plateforme\MSData\ALL\CAVEN5381.RAW]	2	AT2G28000.1	2G28000.1 | Symbols: CPN60A, CH-CPN60A, SLP | CPN60A (CHAPERONIN-60ALPHA); ATP binding / protein binding | chr2:11926603-11929184 FORWARD
2185	825.901	1649.79	1649.79	0.562497	0	76.74	76.74	125	141	K	TNDSAGDGTTTASILAR	E		1	1256.77	999: Scan 2216 (rt=20.9462) [E:\Plateforme\MSData\ALL\CAVEN5381.RAW]	2	AT2G28000.1	2G28000.1 | Symbols: CPN60A, CH-CPN60A, SLP | CPN60A (CHAPERONIN-60ALPHA); ATP binding / protein binding | chr2:11926603-11929184 FORWARD
183	472.774	943.534	943.534	0.121882	0	65.16	65.16	246	253	K	LTIIEEAR	K		1	1273.7	1024: Sum of 2 scans in range 2262 (rt=21.2116) to 2268 (rt=21.2451) [E:\Plateforme\MSData\ALL\CAVEN5381.RAW]	2	AT2G17360.1	2G17360.1 | Symbols: | 40S ribosomal protein S4 (RPS4A) | chr2:7546598-7548138 FORWARD
905	560.805	1119.6	1119.6	0.521617	0	54.11	54.11	60	68	R	EVISILMQR	H	Dioxidation (M) [7]	1	1661.1	1561: Sum of 2 scans in range 3363 (rt=27.6343) to 3381 (rt=27.7357) [E:\Plateforme\MSData\ALL\CAVEN5381.RAW]	2	AT2G17360.1	2G17360.1 | Symbols: | 40S ribosomal protein S4 (RPS4A) | chr2:7546598-7548138 FORWARD
1696	683.842	1365.67	1365.67	-0.848667	0	39.44	39.44	175	187	K	FDVGNVVMVTGGR	N	Oxidation (M) [8]	1	1693.84	1610: Scan 3464 (rt=28.2307) [E:\Plateforme\MSData\ALL\CAVEN5381.RAW]	2	AT2G17360.1	2G17360.1 | Symbols: | 40S ribosomal protein S4 (RPS4A) | chr2:7546598-7548138 FORWARD
740	544.29	1086.57	1086.57	-1.04642	0	52.82	52.82	331	339	K	DITLQEVNR	V		1	1260.02	1003: Scan 2225 (rt=21.0004) [E:\Plateforme\MSData\ALL\CAVEN5381.RAW]	2	AT5G55280.1	5G55280.1 | Symbols: FTSZ1-1, ATFTSZ1-1, CPFTSZ | FTSZ1-1; protein binding / structural molecule | chr5:22420740-22422527 REVERSE
794	551.311	1100.61	1100.61	0.282571	0	62.29	62.29	206	215	R	SLQALEAIEK	L		1	1579.76	1451: Sum of 2 scans in range 3140 (rt=26.3176) to 3144 (rt=26.341) [E:\Plateforme\MSData\ALL\CAVEN5381.RAW]	2	AT5G55280.1	5G55280.1 | Symbols: FTSZ1-1, ATFTSZ1-1, CPFTSZ | FTSZ1-1; protein binding / structural molecule | chr5:22420740-22422527 REVERSE
1699	684.878	1367.74	1367.74	0.609033	0	41.39	41.39	219	230	K	NVDTLIVIPNDR	L		1	1763.47	1704: Sum of 2 scans in range 3651 (rt=29.34) to 3668 (rt=29.4423) [E:\Plateforme\MSData\ALL\CAVEN5381.RAW]	2	AT5G55280.1	5G55280.1 | Symbols: FTSZ1-1, ATFTSZ1-1, CPFTSZ | FTSZ1-1; protein binding / structural molecule | chr5:22420740-22422527 REVERSE
1840	714.338	1426.66	1426.66	-0.162617	0	42.97	42.97	282	296	K	DSGTAMLGVGVSSSK	N	Dioxidation (M) [6]	1	1139.96	835: Sum of 2 scans in range 1875 (rt=18.9703) to 1885 (rt=19.0284) [E:\Plateforme\MSData\ALL\CAVEN5381.RAW]	2	AT5G55280.1	5G55280.1 | Symbols: FTSZ1-1, ATFTSZ1-1, CPFTSZ | FTSZ1-1; protein binding / structural molecule | chr5:22420740-22422527 REVERSE
809	552.785	1103.56	1103.56	-1.22785	0	64.91	64.91	78	87	R	SITVNEAQSR	G		1	797.369	363: Sum of 2 scans in range 922 (rt=13.2772) to 926 (rt=13.3017) [E:\Plateforme\MSData\ALL\CAVEN5381.RAW]	2	AT2G21660.1	2G21660.1 | Symbols: ATGRP7, CCR2, GR-RBP7, GRP7 | CCR2 (COLD, CIRCADIAN RHYTHM, AND RNA BINDING 2); RNA binding / double-stranded DNA binding / single-stranded DNA binding | chr2:9265477-9266316 REVERSE
2075	780.825	1559.64	1559.63	0.64374	0	35.79	35.79	105	124	R	SGGGGGYSGGGGSYGGGGGR	R		1	723.695	268: Scan 726 (rt=12.0616) [E:\Plateforme\MSData\ALL\CAVEN5381.RAW]	2	AT2G21660.1	2G21660.1 | Symbols: ATGRP7, CCR2, GR-RBP7, GRP7 | CCR2 (COLD, CIRCADIAN RHYTHM, AND RNA BINDING 2); RNA binding / double-stranded DNA binding / single-stranded DNA binding | chr2:9265477-9266316 REVERSE
2273	864.429	1726.84	1726.84	1.42341	0	82.88	82.88	23	38	R	ALETAFAQYGDVIDSK	I		1	1964.03	1983: Sum of 2 scans in range 4207 (rt=32.7122) to 4214 (rt=32.7553) [E:\Plateforme\MSData\ALL\CAVEN5381.RAW]	2	AT2G21660.1	2G21660.1 | Symbols: ATGRP7, CCR2, GR-RBP7, GRP7 | CCR2 (COLD, CIRCADIAN RHYTHM, AND RNA BINDING 2); RNA binding / double-stranded DNA binding / single-stranded DNA binding | chr2:9265477-9266316 REVERSE
2013	755.336	1508.66	1508.66	-0.00463989	0	94.89	94.89	225	238	K	GFHIDGCQASVEAK	Y		1	1241.21	976: Sum of 2 scans in range 2168 (rt=20.6728) to 2173 (rt=20.7008) [E:\Plateforme\MSData\ALL\CAVEN5381.RAW]	2	AT2G06850.1	2G06850.1 | Symbols: EXGT-A1, EXT | EXGT-A1 (ENDOXYLOGLUCAN TRANSFERASE); hydrolase, acting on glycosyl bonds / xyloglucan:xyloglucosyl transferase | chr2:2763619-2765490 FORWARD
2165	816.442	1630.87	1630.87	1.32384	0	72.78	72.78	119	134	R	TGQPAILQTNVFTGGK	G		1	1783.33	1740: Sum of 2 scans in range 3711 (rt=29.7035) to 3717 (rt=29.7409) [E:\Plateforme\MSData\ALL\CAVEN5381.RAW]	2	AT2G06850.1	2G06850.1 | Symbols: EXGT-A1, EXT | EXGT-A1 (ENDOXYLOGLUCAN TRANSFERASE); hydrolase, acting on glycosyl bonds / xyloglucan:xyloglucosyl transferase | chr2:2763619-2765490 FORWARD
2197	831.46	1660.91	1660.9	1.41128	0	50.5	50.5	56	71	K	SDIIVSPSILSANFAK	L		1	2125.59	2204: Sum of 2 scans in range 4642 (rt=35.4189) to 4644 (rt=35.4339) [E:\Plateforme\MSData\ALL\CAVEN5381.RAW]	2	AT5G61410.1	5G61410.1 | Symbols: RPE, EMB2728 | RPE; catalytic/ ribulose-phosphate 3-epimerase | chr5:24684085-24685836 REVERSE
2297	872.984	1743.95	1743.95	1.04819	0	82.84	82.84	243	261	K	VIEAGANALVAGSAVFGAK	D		1	1962.64	1981: Sum of 2 scans in range 4204 (rt=32.6918) to 4210 (rt=32.7297) [E:\Plateforme\MSData\ALL\CAVEN5381.RAW]	2	AT5G61410.1	5G61410.1 | Symbols: RPE, EMB2728 | RPE; catalytic/ ribulose-phosphate 3-epimerase | chr5:24684085-24685836 REVERSE
2659	750.363	2248.07	2248.07	0.234424	0	58.8	58.8	137	156	K	AGADIVSVHCEQQSTIHLHR	T		1	1221.9	950: Sum of 2 scans in range 2112 (rt=20.3411) to 2120 (rt=20.389) [E:\Plateforme\MSData\ALL\CAVEN5381.RAW]	3	AT5G61410.1	5G61410.1 | Symbols: RPE, EMB2728 | RPE; catalytic/ ribulose-phosphate 3-epimerase | chr5:24684085-24685836 REVERSE
2298	582.325	1743.95	1743.95	1.28559	0	53.17	53.17	243	261	K	VIEAGANALVAGSAVFGAK	D		1	1953.88	1971: Sum of 2 scans in range 4180 (rt=32.5466) to 4186 (rt=32.5829) [E:\Plateforme\MSData\ALL\CAVEN5381.RAW]	3	AT5G61410.1	5G61410.1 | Symbols: RPE, EMB2728 | RPE; catalytic/ ribulose-phosphate 3-epimerase | chr5:24684085-24685836 REVERSE
174	470.795	939.576	939.575	0.687545	0	30.48	30.48	125	132	R	LLILTDPR	T		1	1567.52	1435: Sum of 2 scans in range 3105 (rt=26.1103) to 3110 (rt=26.1403) [E:\Plateforme\MSData\ALL\CAVEN5381.RAW]	2	AT1G72370.1	1G72370.1 | Symbols: P40, AP40, RP40, RPSAA | P40; structural constituent of ribosome | chr1:27243148-27244842 REVERSE
1174	594.324	1186.63	1186.63	-1.43684	0	62.54	62.54	160	170	R	FVDIGIPANNK	G		1	1530.46	1388: Scan 3003 (rt=25.5076) [E:\Plateforme\MSData\ALL\CAVEN5381.RAW]	2	AT1G72370.1	1G72370.1 | Symbols: P40, AP40, RP40, RPSAA | P40; structural constituent of ribosome | chr1:27243148-27244842 REVERSE
1622	670.341	1338.67	1338.67	-0.942728	0	46.18	46.18	94	106	K	FAQYTGANAIAGR	H		1	1254.07	995: Scan 2208 (rt=20.9012) [E:\Plateforme\MSData\ALL\CAVEN5381.RAW]	2	AT1G72370.1	1G72370.1 | Symbols: P40, AP40, RP40, RPSAA | P40; structural constituent of ribosome | chr1:27243148-27244842 REVERSE
1172	594.322	1186.63	1186.63	-4.01556	0	55.99	55.99	160	170	R	FVDIGIPANNK	G		1	1519.97	1375: Scan 2973 (rt=25.3328) [E:\Plateforme\MSData\ALL\CAVEN5381.RAW]	2	AT1G72370.1	1G72370.1 | Symbols: P40, AP40, RP40, RPSAA | P40; structural constituent of ribosome | chr1:27243148-27244842 REVERSE
1623	670.342	1338.67	1338.67	0.566234	0	42.77	42.77	94	106	K	FAQYTGANAIAGR	H		1	1267.23	1018: Scan 2246 (rt=21.1205) [E:\Plateforme\MSData\ALL\CAVEN5381.RAW]	2	AT1G72370.1	1G72370.1 | Symbols: P40, AP40, RP40, RPSAA | P40; structural constituent of ribosome | chr1:27243148-27244842 REVERSE
1811	707.338	1412.66	1412.66	-0.0318548	1	41.69	41.69	314	325	K	SMREEGGFEVIK	K	Dioxidation (M) [2]	1	1157.53	860: Sum of 2 scans in range 1929 (rt=19.2776) to 1934 (rt=19.3068) [E:\Plateforme\MSData\ALL\CAVEN5381.RAW]	2	AT5G35630.1	5G35630.1 | Symbols: GS2, GLN2, ATGSL1 | GS2 (GLUTAMINE SYNTHETASE 2); glutamate-ammonia ligase | chr5:13831220-13833239 FORWARD
2107	791.422	1580.83	1580.83	0.0765421	1	49.89	49.89	97	110	R	TIEKPVEDPSELPK	W		1	1146.87	846: Sum of 2 scans in range 1898 (rt=19.1027) to 1902 (rt=19.1264) [E:\Plateforme\MSData\ALL\CAVEN5381.RAW]	2	AT5G35630.1	5G35630.1 | Symbols: GS2, GLN2, ATGSL1 | GS2 (GLUTAMINE SYNTHETASE 2); glutamate-ammonia ligase | chr5:13831220-13833239 FORWARD
2106	527.95	1580.83	1580.83	-0.300475	1	40.75	40.75	97	110	R	TIEKPVEDPSELPK	W		1	1138.04	830: Sum of 2 scans in range 1868 (rt=18.9303) to 1881 (rt=19.0043) [E:\Plateforme\MSData\ALL\CAVEN5381.RAW]	3	AT5G35630.1	5G35630.1 | Symbols: GS2, GLN2, ATGSL1 | GS2 (GLUTAMINE SYNTHETASE 2); glutamate-ammonia ligase | chr5:13831220-13833239 FORWARD
715	540.784	1079.55	1079.55	-0.194525	0	40.28	40.28	201	210	K	ILGTGELSMK	L	Dioxidation (M) [9]	1	1217.05	943: Sum of 2 scans in range 2100 (rt=20.2692) to 2105 (rt=20.2992) [E:\Plateforme\MSData\ALL\CAVEN5381.RAW]	2	AT3G25920.1	3G25920.1 | Symbols: RPL15 | RPL15; structural constituent of ribosome | chr3:9491268-9492558 REVERSE
1027	577.301	1152.59	1152.59	-0.921404	0	41.18	41.18	83	93	R	LDNLGPQPGSR	K		1	933.416	551: Sum of 2 scans in range 1296 (rt=15.5453) to 1300 (rt=15.5685) [E:\Plateforme\MSData\ALL\CAVEN5381.RAW]	2	AT3G25920.1	3G25920.1 | Symbols: RPL15 | RPL15; structural constituent of ribosome | chr3:9491268-9492558 REVERSE
1209	599.796	1197.58	1197.58	-0.323152	0	66.58	66.58	129	139	R	GFEGGQTALYR	R		1	1258.8	1000: Sum of 2 scans in range 2219 (rt=20.9649) to 2224 (rt=20.9952) [E:\Plateforme\MSData\ALL\CAVEN5381.RAW]	2	AT3G25920.1	3G25920.1 | Symbols: RPL15 | RPL15; structural constituent of ribosome | chr3:9491268-9492558 REVERSE
1506	644.805	1287.6	1287.59	0.64073	0	33.18	33.18	263	277	R	AAAAEAATSEPAASA	-		1	875.772	468: Sum of 2 scans in range 1138 (rt=14.5838) to 1142 (rt=14.6086) [E:\Plateforme\MSData\ALL\CAVEN5381.RAW]	2	AT3G25920.1	3G25920.1 | Symbols: RPL15 | RPL15; structural constituent of ribosome | chr3:9491268-9492558 REVERSE
697	538.29	1074.57	1074.57	-0.988305	1	45.02	45.02	181	190	R	SKVEGAIESR	G		1	683.706	215: Sum of 2 scans in range 622 (rt=11.3664) to 631 (rt=11.4238) [E:\Plateforme\MSData\ALL\CAVEN5381.RAW]	2	AT1G79340.1	1G79340.1 | Symbols: AtMC4 | AtMC4 (metacaspase 4); cysteine-type peptidase | chr1:29842849-29844368 FORWARD
1361	623.364	1244.71	1244.71	0.279583	0	52.52	52.52	5	16	K	AVLIGINYPGTK	A		1	1705.63	1625: Sum of 2 scans in range 3495 (rt=28.4123) to 3500 (rt=28.4421) [E:\Plateforme\MSData\ALL\CAVEN5381.RAW]	2	AT1G79340.1	1G79340.1 | Symbols: AtMC4 | AtMC4 (metacaspase 4); cysteine-type peptidase | chr1:29842849-29844368 FORWARD
1547	651.817	1301.62	1301.62	-0.804382	0	38.38	38.38	238	249	K	QQTGNDNIEVGK	I		1	773.654	331: Sum of 2 scans in range 856 (rt=12.8733) to 863 (rt=12.9152) [E:\Plateforme\MSData\ALL\CAVEN5381.RAW]	2	AT1G79340.1	1G79340.1 | Symbols: AtMC4 | AtMC4 (metacaspase 4); cysteine-type peptidase | chr1:29842849-29844368 FORWARD
2583	688.662	2062.96	2062.96	0.024237	1	50.68	50.68	303	320	K	LNDEDYVKPAMQTHVGSK	E	Dioxidation (M) [11]	1	1027.43	679: Sum of 2 scans in range 1555 (rt=17.1063) to 1561 (rt=17.1412) [E:\Plateforme\MSData\ALL\CAVEN5381.RAW]	3	AT1G79340.1	1G79340.1 | Symbols: AtMC4 | AtMC4 (metacaspase 4); cysteine-type peptidase | chr1:29842849-29844368 FORWARD
795	551.311	1100.61	1100.61	0.346172	0	47.42	47.42	200	209	K	EGLLQLVSDK	A		1	1880.58	1876: Sum of 2 scans in range 3980 (rt=31.3277) to 3985 (rt=31.3584) [E:\Plateforme\MSData\ALL\CAVEN5381.RAW]	2	AT1G07890.1	1G07890.1 | Symbols: APX1, MEE6, CS1, ATAPX1 | APX1 (ascorbate peroxidase 1); L-ascorbate peroxidase | chr1:2438005-2439435 FORWARD
2610	699.624	2095.85	2095.85	0.920392	0	72.12	72.12	224	241	K	YAADEDAFFADYAEAHMK	L	Dioxidation (M) [17]	1	1840.57	1820: Sum of 2 scans in range 3866 (rt=30.6411) to 3878 (rt=30.7112) [E:\Plateforme\MSData\ALL\CAVEN5381.RAW]	3	AT1G07890.1	1G07890.1 | Symbols: APX1, MEE6, CS1, ATAPX1 | APX1 (ascorbate peroxidase 1); L-ascorbate peroxidase | chr1:2438005-2439435 FORWARD
733	542.809	1083.6	1083.6	0.470652	0	38.33	38.33	153	162	R	LAVLNVADNR	I		1	1374.58	1162: Sum of 2 scans in range 2552 (rt=22.8926) to 2558 (rt=22.9266) [E:\Plateforme\MSData\ALL\CAVEN5381.RAW]	2	AT3G20820.1	3G20820.1 | Symbols: | leucine-rich repeat family protein | chr3:7280930-7282027 FORWARD
1139	589.77	1177.52	1177.53	-0.448398	0	48.42	48.42	74	83	R	GESEDPIFER	A		1	1304.22	1067: Sum of 2 scans in range 2351 (rt=21.7172) to 2358 (rt=21.7569) [E:\Plateforme\MSData\ALL\CAVEN5381.RAW]	2	AT3G20820.1	3G20820.1 | Symbols: | leucine-rich repeat family protein | chr3:7280930-7282027 FORWARD
1235	603.329	1204.64	1204.65	-0.870796	0	37.68	37.68	215	224	R	IPESLTNIYR	L		1	1594.64	1473: Sum of 2 scans in range 3183 (rt=26.5681) to 3186 (rt=26.5867) [E:\Plateforme\MSData\ALL\CAVEN5381.RAW]	2	AT3G20820.1	3G20820.1 | Symbols: | leucine-rich repeat family protein | chr3:7280930-7282027 FORWARD
1864	720.895	1439.78	1439.77	2.04824	0	56.07	56.07	184	197	R	NNLISGVIPSDVGR	L		1	1794.09	1753: Sum of 2 scans in range 3739 (rt=29.8776) to 3747 (rt=29.9255) [E:\Plateforme\MSData\ALL\CAVEN5381.RAW]	2	AT3G20820.1	3G20820.1 | Symbols: | leucine-rich repeat family protein | chr3:7280930-7282027 FORWARD
133	465.269	928.523	928.523	-0.0872353	0	35.45	35.45	104	111	R	QVIDDIVK	S		1	1279.95	1033: Sum of 2 scans in range 2281 (rt=21.3181) to 2286 (rt=21.3469) [E:\Plateforme\MSData\ALL\CAVEN5381.RAW]	2	AT4G09650.1	4G09650.1 | Symbols: ATPD | ATPD (ATP SYNTHASE DELTA-SUBUNIT GENE); hydrogen ion transporting ATP synthase, rotational mechanism / proton-transporting ATPase, rotational mechanism | chr4:6100799-6101503 FORWARD
989	573.312	1144.61	1144.61	-0.0760085	0	88.06	88.06	149	158	K	LTDTQLAEVR	S		1	1196.48	915: Sum of 2 scans in range 2040 (rt=19.9216) to 2047 (rt=19.9612) [E:\Plateforme\MSData\ALL\CAVEN5381.RAW]	2	AT4G09650.1	4G09650.1 | Symbols: ATPD | ATPD (ATP SYNTHASE DELTA-SUBUNIT GENE); hydrogen ion transporting ATP synthase, rotational mechanism / proton-transporting ATPase, rotational mechanism | chr4:6100799-6101503 FORWARD
1156	591.348	1180.68	1180.68	-0.140597	0	55.93	55.93	163	173	K	LEAPQLAQIAK	Q		1	1551.81	1416: Sum of 2 scans in range 3060 (rt=25.8489) to 3065 (rt=25.8783) [E:\Plateforme\MSData\ALL\CAVEN5381.RAW]	2	AT4G09650.1	4G09650.1 | Symbols: ATPD | ATPD (ATP SYNTHASE DELTA-SUBUNIT GENE); hydrogen ion transporting ATP synthase, rotational mechanism / proton-transporting ATPase, rotational mechanism | chr4:6100799-6101503 FORWARD
356	496.745	991.475	991.476	-0.36713	0	39.97	39.97	363	371	R	IAQAEAMAR	A	Dioxidation (M) [7]	1	624.332	143: Sum of 2 scans in range 473 (rt=10.3952) to 476 (rt=10.4159) [E:\Plateforme\MSData\ALL\CAVEN5381.RAW]	2	AT5G30510.1	5G30510.1 | Symbols: RPS1, ARRPS1 | RPS1 (RIBOSOMAL PROTEIN S1); RNA binding / structural constituent of ribosome | chr5:11619262-11621223 REVERSE
732	542.33	1082.65	1082.64	0.976313	0	59.43	59.43	200	210	K	GGLVALVEGLR	G		1	2183.36	2279: Sum of 2 scans in range 4787 (rt=36.3356) to 4804 (rt=36.4432) [E:\Plateforme\MSData\ALL\CAVEN5381.RAW]	2	AT5G30510.1	5G30510.1 | Symbols: RPS1, ARRPS1 | RPS1 (RIBOSOMAL PROTEIN S1); RNA binding / structural constituent of ribosome | chr5:11619262-11621223 REVERSE
786	549.747	1097.48	1097.48	-1.85151	0	37.61	37.61	352	360	K	AEEMAQTFR	Q	Oxidation (M) [4]	1	773.038	333: Scan 858 (rt=12.884) [E:\Plateforme\MSData\ALL\CAVEN5381.RAW]	2	AT5G30510.1	5G30510.1 | Symbols: RPS1, ARRPS1 | RPS1 (RIBOSOMAL PROTEIN S1); RNA binding / structural constituent of ribosome | chr5:11619262-11621223 REVERSE
469	513.23	1024.45	1024.45	-0.589587	1	35.19	35.19	282	290	R	RPSTDESSF	-		1	854.888	434: Sum of 2 scans in range 1076 (rt=14.2098) to 1089 (rt=14.2865) [E:\Plateforme\MSData\ALL\CAVEN5381.RAW]	2	AT1G16880.1	1G16880.1 | Symbols: | uridylyltransferase-related | chr1:5773796-5776125 FORWARD
1464	638.353	1274.69	1274.69	0.085511	0	47.45	47.45	107	118	R	LGALLDTMNALK	N	Oxidation (M) [8]	1	1598.03	1475: Sum of 2 scans in range 3191 (rt=26.6156) to 3197 (rt=26.6521) [E:\Plateforme\MSData\ALL\CAVEN5381.RAW]	2	AT1G16880.1	1G16880.1 | Symbols: | uridylyltransferase-related | chr1:5773796-5776125 FORWARD
1804	706.393	1410.77	1410.77	0.399072	1	36.58	36.58	150	161	R	KVEDPELLEAIR	L		1	1584.79	1458: Scan 3156 (rt=26.4132) [E:\Plateforme\MSData\ALL\CAVEN5381.RAW]	2	AT1G16880.1	1G16880.1 | Symbols: | uridylyltransferase-related | chr1:5773796-5776125 FORWARD
1330	619.846	1237.68	1237.68	-0.290059	0	43.48	43.48	221	232	K	HQLITATVNGGK	L		1	902.631	506: Sum of 2 scans in range 1209 (rt=15.0176) to 1218 (rt=15.0701) [E:\Plateforme\MSData\ALL\CAVEN5381.RAW]	2	AT1G06680.1	1G06680.1 | Symbols: PSBP-1, OEE2, PSII-P, OE23 | PSBP-1 (PHOTOSYSTEM II SUBUNIT P-1); poly(U) binding | chr1:2047940-2049186 FORWARD
1630	672.346	1342.68	1342.68	0.363453	1	48.26	48.26	251	263	R	KFVESAATSFSVA	-		1	1560.48	1426: Sum of 2 scans in range 3085 (rt=25.9929) to 3090 (rt=26.0231) [E:\Plateforme\MSData\ALL\CAVEN5381.RAW]	2	AT1G06680.1	1G06680.1 | Symbols: PSBP-1, OEE2, PSII-P, OE23 | PSBP-1 (PHOTOSYSTEM II SUBUNIT P-1); poly(U) binding | chr1:2047940-2049186 FORWARD
552	522.79	1043.57	1043.57	0.00766603	0	40.65	40.65	259	268	R	IGELFPGPSK	A		1	1458.08	1282: Sum of 2 scans in range 2793 (rt=24.2747) to 2802 (rt=24.3278) [E:\Plateforme\MSData\ALL\CAVEN5381.RAW]	2	AT4G25080.1	4G25080.1 | Symbols: CHLM | CHLM (magnesium-protoporphyrin IX methyltransferase); magnesium protoporphyrin IX methyltransferase | chr4:12877015-12878128 FORWARD
1587	660.833	1319.65	1319.65	0.448603	0	69.26	69.26	295	305	R	GLTTTQFYFSR	L		1	1745.77	1686: Scan 3609 (rt=29.0962) [E:\Plateforme\MSData\ALL\CAVEN5381.RAW]	2	AT4G25080.1	4G25080.1 | Symbols: CHLM | CHLM (magnesium-protoporphyrin IX methyltransferase); magnesium protoporphyrin IX methyltransferase | chr4:12877015-12878128 FORWARD
1654	676.341	1350.67	1350.67	0.300592	0	52.03	52.03	198	209	K	FEVNDLESLTGK	Y		1	1886.6	1881: Sum of 2 scans in range 3993 (rt=31.4072) to 4005 (rt=31.4794) [E:\Plateforme\MSData\ALL\CAVEN5381.RAW]	2	AT4G25080.1	4G25080.1 | Symbols: CHLM | CHLM (magnesium-protoporphyrin IX methyltransferase); magnesium protoporphyrin IX methyltransferase | chr4:12877015-12878128 FORWARD
608	527.785	1053.56	1053.56	-1.34212	0	71.58	71.58	106	116	K	TPGPGAQSALR	A		1	833.067	408: Sum of 2 scans in range 1019 (rt=13.8666) to 1025 (rt=13.9023) [E:\Plateforme\MSData\ALL\CAVEN5381.RAW]	2	AT3G11510.1	3G11510.1 | Symbols: | 40S ribosomal protein S14 (RPS14B) | chr3:3623757-3624866 REVERSE
1873	722.37	1442.73	1442.73	-0.199622	0	68.12	68.12	128	140	R	IEDVTPIPTDSTR	R		1	1303.73	1066: Sum of 2 scans in range 2350 (rt=21.7115) to 2356 (rt=21.7461) [E:\Plateforme\MSData\ALL\CAVEN5381.RAW]	2	AT3G11510.1	3G11510.1 | Symbols: | 40S ribosomal protein S14 (RPS14B) | chr3:3623757-3624866 REVERSE
2461	943.956	1885.9	1885.89	1.49107	0	64.53	64.53	141	156	K	DSYLILDTLPSEYDSR	V		1	2228.85	2343: Sum of 2 scans in range 4914 (rt=37.1287) to 4920 (rt=37.1661) [E:\Plateforme\MSData\ALL\CAVEN5381.RAW]	2	AT3G05530.1	3G05530.1 | Symbols: RPT5A, ATS6A.2 | RPT5A (REGULATORY PARTICLE TRIPLE-A ATPASE 5A); ATPase/ calmodulin binding | chr3:1603540-1605993 FORWARD
1126	586.814	1171.61	1171.61	1.24615	0	47.12	47.12	151	160	K	VTEYIVSSFK	K		1	1583.61	1457: Scan 3153 (rt=26.3935) [E:\Plateforme\MSData\ALL\CAVEN5381.RAW]	2	AT3G02200.1	3G02200.1 | Symbols: | proteasome family protein | chr3:406692-408675 FORWARD
1879	723.889	1445.76	1445.76	1.31834	0	78.07	78.07	301	314	R	LLSLVDLASDESGK	I		1	2048.4	2096: Sum of 2 scans in range 4433 (rt=34.1192) to 4440 (rt=34.1609) [E:\Plateforme\MSData\ALL\CAVEN5381.RAW]	2	AT3G02200.1	3G02200.1 | Symbols: | proteasome family protein | chr3:406692-408675 FORWARD
2486	958.014	1914.01	1914.01	1.58097	0	40.45	40.45	2	18	M	TTIVPTSEENPFLAVVR	F	Acetyl (Protein N-term) [NTERM]	1	2530.61	2632: Sum of 2 scans in range 5563 (rt=42.1629) to 5567 (rt=42.1907) [E:\Plateforme\MSData\ALL\CAVEN5381.RAW]	2	AT3G02200.1	3G02200.1 | Symbols: | proteasome family protein | chr3:406692-408675 FORWARD
321	490.725	979.435	979.436	-0.449238	0	42.7	42.7	265	273	R	FDAQTGADR	E		1	718.683	260: Sum of 2 scans in range 711 (rt=11.968) to 714 (rt=11.9881) [E:\Plateforme\MSData\ALL\CAVEN5381.RAW]	2	AT5G58290.1	5G58290.1 | Symbols: RPT3 | RPT3 (REGULATORY PARTICLE TRIPLE-A ATPASE 3); ATPase | chr5:23569155-23571116 FORWARD
1446	636.346	1270.68	1270.68	-0.912111	0	51.4	51.4	208	219	K	AVANHTTAAFIR	V		1	1013.4	661: Sum of 2 scans in range 1513 (rt=16.8568) to 1524 (rt=16.9232) [E:\Plateforme\MSData\ALL\CAVEN5381.RAW]	2	AT5G58290.1	5G58290.1 | Symbols: RPT3 | RPT3 (REGULATORY PARTICLE TRIPLE-A ATPASE 3); ATPase | chr5:23569155-23571116 FORWARD
2627	714.681	2141.02	2141.02	1.61792	1	34.06	34.06	40	56	R	QLEFTDIQEEYVKDEQK	N		1	1769.5	1718: Sum of 2 scans in range 3674 (rt=29.4788) to 3678 (rt=29.5047) [E:\Plateforme\MSData\ALL\CAVEN5381.RAW]	3	AT5G58290.1	5G58290.1 | Symbols: RPT3 | RPT3 (REGULATORY PARTICLE TRIPLE-A ATPASE 3); ATPase | chr5:23569155-23571116 FORWARD
1171	594.318	1186.62	1186.62	1.28853	0	61.26	61.26	178	188	R	ALDSALDQNLK	A		1	1368.88	1153: Sum of 2 scans in range 2536 (rt=22.8002) to 2541 (rt=22.8293) [E:\Plateforme\MSData\ALL\CAVEN5381.RAW]	2	AT4G12060.1	4G12060.1 | Symbols: | Clp amino terminal domain-containing protein | chr4:7228269-7229898 REVERSE
1243	604.333	1206.65	1206.65	0.771558	0	46.52	46.52	215	225	K	ILATLGFTDEK	S		1	1682.58	1589: Sum of 2 scans in range 3426 (rt=28.0067) to 3438 (rt=28.0792) [E:\Plateforme\MSData\ALL\CAVEN5381.RAW]	2	AT4G12060.1	4G12060.1 | Symbols: | Clp amino terminal domain-containing protein | chr4:7228269-7229898 REVERSE
2073	780.342	1558.67	1558.67	1.1728	0	56.38	56.38	228	241	K	ELESFASESGFLDE	-		1	2216.35	2327: Scan 4883 (rt=36.9391) [E:\Plateforme\MSData\ALL\CAVEN5381.RAW]	2	AT4G12060.1	4G12060.1 | Symbols: | Clp amino terminal domain-containing protein | chr4:7228269-7229898 REVERSE
915	561.775	1121.53	1121.54	-0.704392	0	39.47	39.47	310	318	K	EDEVLQYAR	V		1	1286.84	1044: Scan 2304 (rt=21.4473) [E:\Plateforme\MSData\ALL\CAVEN5381.RAW]	2	AT1G10670.1	1G10670.1 | Symbols: ACLA-1 | ACLA-1; ATP citrate synthase | chr1:3535787-3538098 FORWARD
1295	613.327	1224.64	1224.64	0.583845	0	51.23	51.23	76	86	K	LDFADVATFVK	E		1	2230.6	2341: Sum of 2 scans in range 4912 (rt=37.1183) to 4931 (rt=37.2349) [E:\Plateforme\MSData\ALL\CAVEN5381.RAW]	2	AT1G10670.1	1G10670.1 | Symbols: ACLA-1 | ACLA-1; ATP citrate synthase | chr1:3535787-3538098 FORWARD
1643	675.814	1349.61	1349.61	0.319351	0	43.67	43.67	319	331	R	VVIDCATANPDGK	S		1	1091.51	769: Sum of 2 scans in range 1736 (rt=18.1772) to 1741 (rt=18.2063) [E:\Plateforme\MSData\ALL\CAVEN5381.RAW]	2	AT1G10670.1	1G10670.1 | Symbols: ACLA-1 | ACLA-1; ATP citrate synthase | chr1:3535787-3538098 FORWARD
346	494.756	987.498	987.499	-0.503292	0	37.1	37.1	366	374	K	DAGQELLSR	A		1	1151.65	850: Sum of 2 scans in range 1908 (rt=19.1606) to 1920 (rt=19.2276) [E:\Plateforme\MSData\ALL\CAVEN5381.RAW]	2	AT5G08280.1	5G08280.1 | Symbols: HEMC | HEMC (HYDROXYMETHYLBILANE SYNTHASE); hydroxymethylbilane synthase | chr5:2663763-2665596 REVERSE
1721	688.862	1375.71	1375.71	0.042887	0	62.29	62.29	81	93	R	GSPLALAQAYETR	E		1	1751.2	1693: Sum of 2 scans in range 3622 (rt=29.1719) to 3627 (rt=29.2015) [E:\Plateforme\MSData\ALL\CAVEN5381.RAW]	2	AT5G08280.1	5G08280.1 | Symbols: HEMC | HEMC (HYDROXYMETHYLBILANE SYNTHASE); hydroxymethylbilane synthase | chr5:2663763-2665596 REVERSE
1813	707.343	1412.67	1412.67	0.119631	0	66.34	66.34	230	241	R	NLPGVELCHVER	L		1	1522.9	1377: Sum of 2 scans in range 2979 (rt=25.3669) to 2984 (rt=25.3966) [E:\Plateforme\MSData\ALL\CAVEN5381.RAW]	2	AT5G02870.1	5G02870.1 | Symbols: | 60S ribosomal protein L4/L1 (RPL4D) | chr5:657830-659526 FORWARD
2190	827.955	1653.89	1653.89	0.731607	0	41.48	41.48	299	313	R	IINSDEVQSVVNPIK	D		1	1681.38	1591: Scan 3429 (rt=28.0231) [E:\Plateforme\MSData\ALL\CAVEN5381.RAW]	2	AT5G02870.1	5G02870.1 | Symbols: | 60S ribosomal protein L4/L1 (RPL4D) | chr5:657830-659526 FORWARD
1097	582.319	1162.62	1162.62	-0.411999	0	45.06	45.06	188	198	K	YLEAGTLPTAK	E		1	1273.69	1023: Sum of 2 scans in range 2261 (rt=21.2064) to 2269 (rt=21.2501) [E:\Plateforme\MSData\ALL\CAVEN5381.RAW]	2	AT4G04640.1	4G04640.1 | Symbols: ATPC1 | ATPC1; enzyme regulator | chr4:2350761-2351882 REVERSE
1674	679.867	1357.72	1357.72	-0.71075	0	51.99	51.99	316	328	R	ALQESLASELAAR	M		1	1672.55	1579: Sum of 2 scans in range 3403 (rt=27.8663) to 3406 (rt=27.8854) [E:\Plateforme\MSData\ALL\CAVEN5381.RAW]	2	AT4G04640.1	4G04640.1 | Symbols: ATPC1 | ATPC1; enzyme regulator | chr4:2350761-2351882 REVERSE
943	566.324	1130.63	1130.63	0.586397	0	45.72	45.72	239	249	R	FIADAVASLPK	L		1	1689.28	1604: Scan 3451 (rt=28.1546) [E:\Plateforme\MSData\ALL\CAVEN5381.RAW]	2	AT2G39990.1	2G39990.1 | Symbols: EIF2 | EIF2; translation initiation factor | chr2:16698332-16699929 REVERSE
1185	596.353	1190.69	1190.69	0.582015	0	43.41	43.41	211	220	R	LLTLINDVYK	Y		1	1923.34	1932: Scan 4100 (rt=32.0556) [E:\Plateforme\MSData\ALL\CAVEN5381.RAW]	2	AT2G39990.1	2G39990.1 | Symbols: EIF2 | EIF2; translation initiation factor | chr2:16698332-16699929 REVERSE
1426	633.328	1264.64	1264.64	0.876929	0	60.76	60.76	152	163	K	AFVSSNLSLGDR	Q		1	1517.32	1368: Scan 2965 (rt=25.2887) [E:\Plateforme\MSData\ALL\CAVEN5381.RAW]	2	AT2G39990.1	2G39990.1 | Symbols: EIF2 | EIF2; translation initiation factor | chr2:16698332-16699929 REVERSE
1631	672.355	1342.69	1342.7	-0.542938	0	83.27	83.27	221	233	K	TNANAQINTLAGR	T		1	1095.93	773: Sum of 2 scans in range 1745 (rt=18.2312) to 1757 (rt=18.2999) [E:\Plateforme\MSData\ALL\CAVEN5381.RAW]	2	AT5G44120.1	5G44120.1 | Symbols: CRA1, ATCRA1, CRU1 | CRA1 (CRUCIFERINA); nutrient reservoir | chr5:17756460-17757432 REVERSE
827	553.808	1105.6	1105.6	-0.312047	0	42.36	42.36	83	91	R	ILVDYLQDK	F		1	1618.29	1502: Sum of 2 scans in range 3248 (rt=26.9545) to 3254 (rt=26.9886) [E:\Plateforme\MSData\ALL\CAVEN5381.RAW]	2	AT3G27830.1	3G27830.1 | Symbols: RPL12-A, RPL12 | RPL12-A (RIBOSOMAL PROTEIN L12-A); structural constituent of ribosome | chr3:10318576-10319151 FORWARD
2007	752.891	1503.77	1503.78	-7.43926	0	55.08	55.08	69	82	K	IGSEISSLTLEEAR	I		1	1659.29	1559: Sum of 2 scans in range 3361 (rt=27.6234) to 3372 (rt=27.6863) [E:\Plateforme\MSData\ALL\CAVEN5381.RAW]	2	AT3G27830.1	3G27830.1 | Symbols: RPL12-A, RPL12 | RPL12-A (RIBOSOMAL PROTEIN L12-A); structural constituent of ribosome | chr3:10318576-10319151 FORWARD
42	450.762	899.509	899.508	1.11061	0	37.59	37.59	64	71	K	QGQLLDVK	A		1	1105.17	786: Sum of 2 scans in range 1773 (rt=18.3885) to 1784 (rt=18.4505) [E:\Plateforme\MSData\ALL\CAVEN5381.RAW]	2	AT3G44890.1	3G44890.1 | Symbols: RPL9 | RPL9 (RIBOSOMAL PROTEIN L9); structural constituent of ribosome | chr3:16386505-16387963 FORWARD
981	572.345	1142.67	1142.67	1.28996	0	49.72	49.72	85	94	K	AQLMTPLLLK	E	Oxidation (M) [4]	1	1677.88	1584: Sum of 2 scans in range 3417 (rt=27.9524) to 3421 (rt=27.9771) [E:\Plateforme\MSData\ALL\CAVEN5381.RAW]	2	AT3G44890.1	3G44890.1 | Symbols: RPL9 | RPL9 (RIBOSOMAL PROTEIN L9); structural constituent of ribosome | chr3:16386505-16387963 FORWARD
1956	493.96	1478.86	1478.86	1.13196	1	49.25	49.25	311	323	R	IDILDQALLRPGR	I		1	1913.84	1918: Sum of 2 scans in range 4070 (rt=31.874) to 4078 (rt=31.9206) [E:\Plateforme\MSData\ALL\CAVEN5381.RAW]	3	AT5G19990.1	5G19990.1 | Symbols: RPT6A, ATSUG1 | RPT6A (REGULATORY PARTICLE TRIPLE-A ATPASE 6A); ATPase | chr5:6752144-6754918 FORWARD
2110	794.335	1586.65	1586.66	-0.308196	1	49.2	49.2	10	22	R	RPETAMEETCNVK	G	Dioxidation (M) [6]	1	689.981	223: Scan 640 (rt=11.4997) [E:\Plateforme\MSData\ALL\CAVEN5381.RAW]	2	AT5G19990.1	5G19990.1 | Symbols: RPT6A, ATSUG1 | RPT6A (REGULATORY PARTICLE TRIPLE-A ATPASE 6A); ATPase | chr5:6752144-6754918 FORWARD
1265	607.344	1212.67	1212.67	1.27075	0	45.27	45.27	296	306	K	VGEEVEILGLR	E		1	1871.41	1865: Scan 3958 (rt=31.1902) [E:\Plateforme\MSData\ALL\CAVEN5381.RAW]	2	AT4G02930.1	4G02930.1 | Symbols: | elongation factor Tu, putative / EF-Tu, putative | chr4:1295751-1298354 REVERSE
2320	880.378	1758.74	1758.74	0.0841511	0	74.3	74.3	131	145	R	HYAHVDCPGHADYVK	N		2	858.416	443: Sum of 2 scans in range 1091 (rt=14.2969) to 1094 (rt=14.317) [E:\Plateforme\MSData\ALL\CAVEN5381.RAW]	2	AT4G02930.1	4G02930.1 | Symbols: | elongation factor Tu, putative / EF-Tu, putative | chr4:1295751-1298354 REVERSE
2319	587.254	1758.74	1758.74	-1.13604	0	60.98	60.98	131	145	R	HYAHVDCPGHADYVK	N		2	855.785	439: Sum of 2 scans in range 1082 (rt=14.245) to 1088 (rt=14.2811) [E:\Plateforme\MSData\ALL\CAVEN5381.RAW]	3	AT4G02930.1	4G02930.1 | Symbols: | elongation factor Tu, putative / EF-Tu, putative | chr4:1295751-1298354 REVERSE
1706	686.878	1371.74	1371.74	1.86697	0	34.3	34.3	63	74	R	DIYEHAVVLSVK	T		1	1534.8	1394: Scan 3015 (rt=25.5801) [E:\Plateforme\MSData\ALL\CAVEN5381.RAW]	2	AT1G64520.1	1G64520.1 | Symbols: RPN12a | RPN12a (Regulatory Particle non-ATPase 12a); peptidase | chr1:23956459-23958120 FORWARD
2352	891.405	1780.8	1780.79	1.07031	0	48.99	48.99	1	14	-	MDPQLTEVSQQFER	F	Acetyl (Protein N-term) [NTERM], Dioxidation (M) [1]	1	1996.87	2030: Scan 4300 (rt=33.2812) [E:\Plateforme\MSData\ALL\CAVEN5381.RAW]	2	AT1G64520.1	1G64520.1 | Symbols: RPN12a | RPN12a (Regulatory Particle non-ATPase 12a); peptidase | chr1:23956459-23958120 FORWARD
850	556.275	1110.54	1110.53	1.28947	0	38.6	38.6	84	92	R	DLVDFAEFR	K		1	2127.78	2205: Sum of 2 scans in range 4646 (rt=35.4449) to 4652 (rt=35.4812) [E:\Plateforme\MSData\ALL\CAVEN5381.RAW]	2	AT3G55250.1	3G55250.1 | Symbols: | unknown protein | chr3:20479302-20480324 FORWARD
945	566.796	1131.58	1131.58	-0.282791	0	46.26	46.26	139	148	K	SEEILEGVTR	V		1	1350.36	1125: Sum of 2 scans in range 2477 (rt=22.456) to 2494 (rt=22.5562) [E:\Plateforme\MSData\ALL\CAVEN5381.RAW]	2	AT3G55250.1	3G55250.1 | Symbols: | unknown protein | chr3:20479302-20480324 FORWARD
1893	726.812	1451.61	1451.61	0.00137778	0	51.44	51.44	241	253	R	VEEGGEEENVMAK	R	Dioxidation (M) [11]	1	754.134	308: Sum of 2 scans in range 805 (rt=12.5531) to 810 (rt=12.5847) [E:\Plateforme\MSData\ALL\CAVEN5381.RAW]	2	AT3G55250.1	3G55250.1 | Symbols: | unknown protein | chr3:20479302-20480324 FORWARD
1237	603.332	1204.65	1204.65	0.750426	0	41.27	41.27	219	228	K	DSTLIMQLLR	D	Oxidation (M) [6]	3	2200.18	2301: Sum of 2 scans in range 4834 (rt=36.632) to 4846 (rt=36.7074) [E:\Plateforme\MSData\ALL\CAVEN5381.RAW]	2	AT2G42590.1	2G42590.1 | Symbols: GRF9, GF14 MU | GRF9 (GENERAL REGULATORY FACTOR 9); calcium ion binding / protein binding / protein phosphorylated amino acid binding | chr2:17732118-17733775 REVERSE
1329	619.816	1237.62	1237.62	-0.517122	0	84.01	84.01	154	165	K	AYEIATTAAEAK	L		1	1127.05	817: Scan 1842 (rt=18.7841) [E:\Plateforme\MSData\ALL\CAVEN5381.RAW]	2	AT2G42590.1	2G42590.1 | Symbols: GRF9, GF14 MU | GRF9 (GENERAL REGULATORY FACTOR 9); calcium ion binding / protein binding / protein phosphorylated amino acid binding | chr2:17732118-17733775 REVERSE
1355	622.354	1242.69	1242.69	0.881955	0	68.21	68.21	200	211	K	NVLVIGADSLSR	F		1	1672.19	1576: Sum of 2 scans in range 3397 (rt=27.8321) to 3410 (rt=27.9076) [E:\Plateforme\MSData\ALL\CAVEN5381.RAW]	2	AT1G62640.1	1G62640.1 | Symbols: KAS III | KAS III (3-KETOACYL-ACYL CARRIER PROTEIN SYNTHASE III); 3-oxoacyl-[acyl-carrier-protein] synthase/ catalytic/ transferase, transferring acyl groups other than amino-acyl groups | chr1:23192502-23194737 FORWARD
1459	637.354	1272.69	1272.69	1.16917	0	65.25	65.25	116	128	K	DSLVGLAVEAATK	A		1	2152.99	2240: Sum of 2 scans in range 4706 (rt=35.8245) to 4725 (rt=35.942) [E:\Plateforme\MSData\ALL\CAVEN5381.RAW]	2	AT1G62640.1	1G62640.1 | Symbols: KAS III | KAS III (3-KETOACYL-ACYL CARRIER PROTEIN SYNTHASE III); 3-oxoacyl-[acyl-carrier-protein] synthase/ catalytic/ transferase, transferring acyl groups other than amino-acyl groups | chr1:23192502-23194737 FORWARD
1770	699.373	1396.73	1396.73	0.751755	0	60.59	60.59	236	248	R	VLENLGADPSNIR	T		1	1395.1	1185: Sum of 2 scans in range 2608 (rt=23.2117) to 2622 (rt=23.2915) [E:\Plateforme\MSData\ALL\CAVEN5381.RAW]	2	AT3G48870.1	3G48870.1 | Symbols: ATCLPC, ATHSP93-III, HSP93-III | HSP93-III; ATP binding / ATPase/ DNA binding / nuclease/ nucleoside-triphosphatase/ nucleotide binding / protein binding | chr3:18122363-18126008 REVERSE
1948	738.897	1475.78	1475.78	2.02266	0	44.38	44.38	183	196	R	GSGFVAVEIPFTPR	A		1	2105.96	2174: Sum of 2 scans in range 4587 (rt=35.0775) to 4594 (rt=35.1213) [E:\Plateforme\MSData\ALL\CAVEN5381.RAW]	2	AT3G48870.1	3G48870.1 | Symbols: ATCLPC, ATHSP93-III, HSP93-III | HSP93-III; ATP binding / ATPase/ DNA binding / nuclease/ nucleoside-triphosphatase/ nucleotide binding / protein binding | chr3:18122363-18126008 REVERSE
1085	580.817	1159.62	1159.62	-0.135389	0	44.72	44.72	50	61	K	AGALGDSVTITR	E		1	1229.79	962: Scan 2138 (rt=20.4965) [E:\Plateforme\MSData\ALL\CAVEN5381.RAW]	2	AT3G05560.1	3G05560.1 | Symbols: | 60S ribosomal protein L22-2 (RPL22B) | chr3:1614641-1615204 FORWARD
1109	583.806	1165.6	1165.6	0.181881	0	56.1	56.1	66	76	K	ITVTADGQFSK	R		1	1224.88	955: Scan 2124 (rt=20.4147) [E:\Plateforme\MSData\ALL\CAVEN5381.RAW]	2	AT3G05560.1	3G05560.1 | Symbols: | 60S ribosomal protein L22-2 (RPL22B) | chr3:1614641-1615204 FORWARD
1803	706.341	1410.67	1410.67	0.571361	0	40.14	40.14	364	375	K	GEDFPTENYIVK	D		1	1627.83	1516: Scan 3278 (rt=27.1305) [E:\Plateforme\MSData\ALL\CAVEN5381.RAW]	2	AT5G14780.1	5G14780.1 | Symbols: FDH | FDH (FORMATE DEHYDROGENASE); NAD or NADH binding / binding / catalytic/ cofactor binding / oxidoreductase, acting on the CH-OH group of donors, NAD or NADP as acceptor | chr5:4777043-4779190 FORWARD
123	464.267	926.519	926.519	0.695075	0	49.56	49.56	172	180	K	DSIIGAVPR	E		1	1372.99	1159: Sum of 2 scans in range 2546 (rt=22.8585) to 2555 (rt=22.9078) [E:\Plateforme\MSData\ALL\CAVEN5381.RAW]	2	AT3G15360.1	3G15360.1 | Symbols: ATHM4, TRX-M4, ATM4 | TRX-M4 (ARABIDOPSIS THIOREDOXIN M-TYPE 4); enzyme activator | chr3:5188448-5189457 FORWARD
1532	648.852	1295.69	1295.69	-0.607398	0	47.78	47.78	121	131	R	MIHPIVDQLAK	D	Dioxidation (M) [1]	1	1294.64	1053: Sum of 2 scans in range 2324 (rt=21.56) to 2330 (rt=21.5946) [E:\Plateforme\MSData\ALL\CAVEN5381.RAW]	2	AT3G15360.1	3G15360.1 | Symbols: ATHM4, TRX-M4, ATM4 | TRX-M4 (ARABIDOPSIS THIOREDOXIN M-TYPE 4); enzyme activator | chr3:5188448-5189457 FORWARD
1148	590.317	1178.62	1178.62	1.38891	0	41.61	41.61	142	152	K	LIGEAYSAIDK	A		1	1393.74	1186: Sum of 2 scans in range 2609 (rt=23.2172) to 2613 (rt=23.2407) [E:\Plateforme\MSData\ALL\CAVEN5381.RAW]	2	AT3G15190.1	3G15190.1 | Symbols: | chloroplast 30S ribosomal protein S20, putative | chr3:5116216-5117412 FORWARD
1822	709.855	1417.69	1417.69	0.591806	0	56.96	56.96	129	141	K	TDAQADEIVTVEK	L		1	1209.32	933: Sum of 2 scans in range 2077 (rt=20.1345) to 2084 (rt=20.176) [E:\Plateforme\MSData\ALL\CAVEN5381.RAW]	2	AT3G15190.1	3G15190.1 | Symbols: | chloroplast 30S ribosomal protein S20, putative | chr3:5116216-5117412 FORWARD
202	475.769	949.524	949.523	0.52974	0	41.27	41.27	406	413	K	VVDSLYVR	S		1	1210.97	935: Sum of 2 scans in range 2083 (rt=20.171) to 2087 (rt=20.1946) [E:\Plateforme\MSData\ALL\CAVEN5381.RAW]	2	AT1G29150.1	1G29150.1 | Symbols: ATS9, RPN6 | ATS9 (ARABIDOPSIS NON-ATPASE SUBUNIT 9) | chr1:10181240-10182499 FORWARD
1518	646.833	1291.65	1291.65	0.0108388	0	50.92	50.92	307	317	K	AQLEDDPIVHR	H		1	1073.59	746: Sum of 2 scans in range 1685 (rt=17.8724) to 1692 (rt=17.914) [E:\Plateforme\MSData\ALL\CAVEN5381.RAW]	2	AT1G29150.1	1G29150.1 | Symbols: ATS9, RPN6 | ATS9 (ARABIDOPSIS NON-ATPASE SUBUNIT 9) | chr1:10181240-10182499 FORWARD
2014	755.367	1508.72	1508.72	1.2388	0	36.97	36.97	271	284	K	AGLQYVGPDLDAMK	A	Dioxidation (M) [13]	1	1649.13	1547: Scan 3338 (rt=27.4855) [E:\Plateforme\MSData\ALL\CAVEN5381.RAW]	2	AT1G29150.1	1G29150.1 | Symbols: ATS9, RPN6 | ATS9 (ARABIDOPSIS NON-ATPASE SUBUNIT 9) | chr1:10181240-10182499 FORWARD
1621	669.315	1336.62	1336.62	-1.3609	0	77.37	77.37	97	108	R	SALMVDADQVEK	F	Dioxidation (M) [4]	1	1204.69	927: Sum of 2 scans in range 2065 (rt=20.0635) to 2070 (rt=20.093) [E:\Plateforme\MSData\ALL\CAVEN5381.RAW]	2	AT1G75350.1	1G75350.1 | Symbols: emb2184 | emb2184 (embryo defective 2184); structural constituent of ribosome | chr1:28272163-28272687 FORWARD
1834	712.339	1422.66	1422.66	0.628399	0	76.05	76.05	28	40	R	ELAEDGYSGVEVR	V		1	1320.26	1089: Sum of 2 scans in range 2396 (rt=21.984) to 2403 (rt=22.0249) [E:\Plateforme\MSData\ALL\CAVEN5381.RAW]	2	AT5G35530.1	5G35530.1 | Symbols: | 40S ribosomal protein S3 (RPS3C) | chr5:13710355-13712192 REVERSE
398	502.793	1003.57	1003.57	0.57993	0	38.48	38.48	162	169	R	LFQLNELK	L		1	1751.05	1691: Sum of 2 scans in range 3620 (rt=29.1614) to 3628 (rt=29.2069) [E:\Plateforme\MSData\ALL\CAVEN5381.RAW]	2	AT1G80380.2	1G80380.2 | Symbols: | phosphoribulokinase/uridine kinase-related | chr1:30217332-30219784 FORWARD
1178	595.338	1188.66	1188.66	0.477008	0	54.55	54.55	280	290	K	LSVETLEALSK	L		1	1852.18	1837: Sum of 2 scans in range 3902 (rt=30.8573) to 3906 (rt=30.8819) [E:\Plateforme\MSData\ALL\CAVEN5381.RAW]	2	AT1G80380.2	1G80380.2 | Symbols: | phosphoribulokinase/uridine kinase-related | chr1:30217332-30219784 FORWARD
2108	792.876	1583.74	1583.74	0.684458	0	59.25	59.25	104	116	K	IFEIDNDFSDLEK	F		1	2083.96	2147: Scan 4532 (rt=34.7327) [E:\Plateforme\MSData\ALL\CAVEN5381.RAW]	2	ATCG00500.1	CG00500.1 | Symbols: ACCD | Encodes the carboxytransferase beta subunit of the Acetyl-CoA carboxylase (ACCase) complex in plastids. This complex catalyzes the carboxylation of acetyl-CoA to produce malonyl-CoA, the first committed step in fatty acid
571	523.297	1044.58	1044.58	-2.91887	0	59.92	59.92	169	179	K	VGSSEAALLAK	L		1	1131.98	823: Sum of 2 scans in range 1854 (rt=18.8517) to 1859 (rt=18.8808) [E:\Plateforme\MSData\ALL\CAVEN5381.RAW]	2	AT3G09200.1	3G09200.1 | Symbols: | 60S acidic ribosomal protein P0 (RPP0B) | chr3:2823364-2825020 REVERSE
1805	706.425	1410.84	1410.83	1.66852	0	29.28	29.28	152	164	K	GTVEIITPVELIK	Q		1	2119.13	2193: Sum of 2 scans in range 4622 (rt=35.2974) to 4629 (rt=35.3402) [E:\Plateforme\MSData\ALL\CAVEN5381.RAW]	2	AT3G09200.1	3G09200.1 | Symbols: | 60S acidic ribosomal protein P0 (RPP0B) | chr3:2823364-2825020 REVERSE
2584	689.318	2064.93	2064.93	-0.106541	1	62.8	62.8	210	228	K	LSSLNPGSDEKTEETSDEK	A		1	888.137	486: Scan 1174 (rt=14.8023) [E:\Plateforme\MSData\ALL\CAVEN5381.RAW]	3	AT1G67700.1	1G67700.1 | Symbols: | unknown protein | chr1:25374295-25375716 FORWARD
1101	582.798	1163.58	1163.58	0.0154695	0	49.71	49.71	144	154	K	GQALADEYGIK	F		1	1305.42	1068: Sum of 2 scans in range 2352 (rt=21.7224) to 2364 (rt=21.7918) [E:\Plateforme\MSData\ALL\CAVEN5381.RAW]	2	AT3G46060.1	3G46060.1 | Symbols: ARA3, ARA-3, ATRABE1C, ATRAB8A | ATRAB8A; GTP binding | chr3:16917908-16919740 FORWARD
1698	684.828	1367.64	1367.64	-0.380947	0	42.26	42.26	112	123	R	NIEQHASDNVNK	I		1	625.241	144: Sum of 2 scans in range 475 (rt=10.4103) to 478 (rt=10.4311) [E:\Plateforme\MSData\ALL\CAVEN5381.RAW]	2	AT3G46060.1	3G46060.1 | Symbols: ARA3, ARA-3, ATRABE1C, ATRAB8A | ATRAB8A; GTP binding | chr3:16917908-16919740 FORWARD
337	494.241	986.467	986.471	-3.64228	0	41.99	41.99	202	209	K	IGDQTYYK	Y		1	931.838	548: Sum of 2 scans in range 1290 (rt=15.5108) to 1297 (rt=15.5505) [E:\Plateforme\MSData\ALL\CAVEN5381.RAW]	2	AT3G56650.1	3G56650.1 | Symbols: | thylakoid lumenal 20 kDa protein | chr3:20984807-20985913 FORWARD
1272	608.816	1215.62	1215.62	-0.20977	0	38.56	38.56	379	390	R	VVDAMGVPIDGK	G	Oxidation (M) [5]	1	1085.18	761: Sum of 2 scans in range 1716 (rt=18.0542) to 1726 (rt=18.1184) [E:\Plateforme\MSData\ALL\CAVEN5381.RAW]	2	AT2G07698.1	2G07698.1 | Symbols: | ATP synthase alpha chain, mitochondrial, putative | chr2:3361474-3364028 FORWARD
1601	665.882	1329.75	1329.75	-0.449708	0	41.28	41.28	448	459	K	TTIAIDTILNQK	Q		1	1863.93	1854: Sum of 2 scans in range 3934 (rt=31.0478) to 3940 (rt=31.0833) [E:\Plateforme\MSData\ALL\CAVEN5381.RAW]	2	AT2G07698.1	2G07698.1 | Symbols: | ATP synthase alpha chain, mitochondrial, putative | chr2:3361474-3364028 FORWARD
112	461.256	920.498	920.497	1.1559	0	37.64	37.64	103	109	K	IYVEIER	A		1	1266.75	1011: Sum of 2 scans in range 2238 (rt=21.0759) to 2251 (rt=21.1491) [E:\Plateforme\MSData\ALL\CAVEN5381.RAW]	2	AT5G09900.1	5G09900.1 | Symbols: EMB2107, RPN5A, MSA | EMB2107 (EMBRYO DEFECTIVE 2107) | chr5:3089462-3092434 REVERSE
749	544.828	1087.64	1087.64	2.15697	0	42.61	42.61	150	158	K	IAFILEQVR	L		1	1896.2	1896: Sum of 2 scans in range 4024 (rt=31.5934) to 4027 (rt=31.6132) [E:\Plateforme\MSData\ALL\CAVEN5381.RAW]	2	AT5G09900.1	5G09900.1 | Symbols: EMB2107, RPN5A, MSA | EMB2107 (EMBRYO DEFECTIVE 2107) | chr5:3089462-3092434 REVERSE
806	552.332	1102.65	1102.65	0.254841	0	49.81	49.81	3	13	K	ALILVGGFGTR	L		1	1904.61	1906: Sum of 2 scans in range 4044 (rt=31.7168) to 4053 (rt=31.7702) [E:\Plateforme\MSData\ALL\CAVEN5381.RAW]	2	AT2G39770.1	2G39770.1 | Symbols: CYT1, VTC1, SOZ1, EMB101, GMP1 | CYT1 (CYTOKINESIS DEFECTIVE 1); mannose-1-phosphate guanylyltransferase/ nucleotidyltransferase | chr2:16589401-16590741 FORWARD
1168	593.345	1184.68	1184.68	-0.696393	1	32.21	32.21	187	196	K	IELRPTSIEK	E		1	1123.71	810: Sum of 3 scans in range 1827 (rt=18.6969) to 1838 (rt=18.76) [E:\Plateforme\MSData\ALL\CAVEN5381.RAW]	2	AT2G39770.1	2G39770.1 | Symbols: CYT1, VTC1, SOZ1, EMB101, GMP1 | CYT1 (CYTOKINESIS DEFECTIVE 1); mannose-1-phosphate guanylyltransferase/ nucleotidyltransferase | chr2:16589401-16590741 FORWARD
1670	679.821	1357.63	1357.62	7.21116	0	34.2	34.2	145	156	K	YGVVVMEESTGR	V	Dioxidation (M) [6]	1	1153.96	856: Scan 1921 (rt=19.2326) [E:\Plateforme\MSData\ALL\CAVEN5381.RAW]	2	AT2G39770.1	2G39770.1 | Symbols: CYT1, VTC1, SOZ1, EMB101, GMP1 | CYT1 (CYTOKINESIS DEFECTIVE 1); mannose-1-phosphate guanylyltransferase/ nucleotidyltransferase | chr2:16589401-16590741 FORWARD
1842	714.405	1426.79	1426.79	1.89446	0	47.79	47.79	260	272	K	LVAEVLLDEVAEK	S		1	2194.66	2297: Scan 4826 (rt=36.5777) [E:\Plateforme\MSData\ALL\CAVEN5381.RAW]	2	AT3G14990.1	3G14990.1 | Symbols: | 4-methyl-5(b-hydroxyethyl)-thiazole monophosphate biosynthesis protein, putative | chr3:5047510-5049621 FORWARD
683	536.272	1070.53	1070.53	0.290511	0	36.47	36.47	144	152	K	AYYAVEEVK	E		1	1208.52	931: Sum of 2 scans in range 2075 (rt=20.1236) to 2081 (rt=20.1604) [E:\Plateforme\MSData\ALL\CAVEN5381.RAW]	2	AT5G05780.1	5G05780.1 | Symbols: RPN8A, AE3, ATHMOV34 | RPN8A (RP NON-ATPASE SUBUNIT 8A) | chr5:1735862-1738176 FORWARD
691	537.319	1072.62	1072.62	0.129589	0	62.59	62.59	42	52	R	VVGVLLGSSSR	G		1	1318.66	1088: Sum of 2 scans in range 2393 (rt=21.9657) to 2397 (rt=21.9896) [E:\Plateforme\MSData\ALL\CAVEN5381.RAW]	2	AT5G05780.1	5G05780.1 | Symbols: RPN8A, AE3, ATHMOV34 | RPN8A (RP NON-ATPASE SUBUNIT 8A) | chr5:1735862-1738176 FORWARD
900	560.804	1119.59	1119.59	0.483212	0	64.73	64.73	437	446	R	AFDSILAEVR	A		1	1934.77	1944: Sum of 2 scans in range 4126 (rt=32.2157) to 4136 (rt=32.2765) [E:\Plateforme\MSData\ALL\CAVEN5381.RAW]	2	AT4G39980.1	4G39980.1 | Symbols: DHS1 | DHS1 (3-DEOXY-D-ARABINO-HEPTULOSONATE 7-PHOSPHATE SYNTHASE 1); 3-deoxy-7-phosphoheptulonate synthase | chr4:18539654-18541832 FORWARD
1037	578.778	1155.54	1155.54	-0.258753	0	35.35	35.35	480	489	R	TVTYDDLSSR	Y		1	1128.04	816: Sum of 2 scans in range 1841 (rt=18.7786) to 1849 (rt=18.8229) [E:\Plateforme\MSData\ALL\CAVEN5381.RAW]	2	AT4G39980.1	4G39980.1 | Symbols: DHS1 | DHS1 (3-DEOXY-D-ARABINO-HEPTULOSONATE 7-PHOSPHATE SYNTHASE 1); 3-deoxy-7-phosphoheptulonate synthase | chr4:18539654-18541832 FORWARD
424	505.253	1008.49	1008.49	0.0456127	0	43.19	43.19	120	128	K	LDSIVMGSR	G	Dioxidation (M) [6]	1	1006.89	655: Scan 1500 (rt=16.7815) [E:\Plateforme\MSData\ALL\CAVEN5381.RAW]	2	AT3G53990.1	3G53990.1 | Symbols: | universal stress protein (USP) family protein | chr3:19989658-19991019 REVERSE
1499	643.859	1285.7	1285.7	0.878897	0	37.16	37.16	56	67	K	SGSPLIPLAEFR	E		1	2059.17	2113: Sum of 2 scans in range 4463 (rt=34.3063) to 4467 (rt=34.3327) [E:\Plateforme\MSData\ALL\CAVEN5381.RAW]	2	AT3G53990.1	3G53990.1 | Symbols: | universal stress protein (USP) family protein | chr3:19989658-19991019 REVERSE
1846	715.828	1429.64	1429.64	0.900227	0	34.52	34.52	6	18	R	NIGIAMDFSESSK	N	Dioxidation (M) [6]	1	1539.54	1396: Sum of 3 scans in range 3018 (rt=25.5982) to 3039 (rt=25.7198) [E:\Plateforme\MSData\ALL\CAVEN5381.RAW]	2	AT3G53990.1	3G53990.1 | Symbols: | universal stress protein (USP) family protein | chr3:19989658-19991019 REVERSE
741	544.291	1086.57	1086.57	0.0763874	0	43.19	43.19	267	275	K	LVQDQESLR	S		1	868.642	457: Sum of 2 scans in range 1117 (rt=14.4623) to 1122 (rt=14.4925) [E:\Plateforme\MSData\ALL\CAVEN5381.RAW]	2	AT1G12840.1	1G12840.1 | Symbols: DET3, ATVHA-C | DET3 (DE-ETIOLATED 3); proton-transporting ATPase, rotational mechanism | chr1:4375584-4378220 FORWARD
1596	665.352	1328.69	1328.69	-2.48364	0	50.93	50.93	120	131	K	EVVDNIQSQVAK	I		1	1153.27	855: Sum of 2 scans in range 1916 (rt=19.2041) to 1922 (rt=19.2381) [E:\Plateforme\MSData\ALL\CAVEN5381.RAW]	2	AT1G12840.1	1G12840.1 | Symbols: DET3, ATVHA-C | DET3 (DE-ETIOLATED 3); proton-transporting ATPase, rotational mechanism | chr1:4375584-4378220 FORWARD
836	554.769	1107.52	1107.52	0.0794566	0	57.7	57.7	93	102	K	SLAMGELEAR	K	Dioxidation (M) [4]	1	1114.1	799: Sum of 2 scans in range 1803 (rt=18.5593) to 1806 (rt=18.5775) [E:\Plateforme\MSData\ALL\CAVEN5381.RAW]	2	AT4G25370.1	4G25370.1 | Symbols: | Clp amino terminal domain-containing protein | chr4:12972747-12974580 FORWARD
1307	615.856	1229.7	1229.7	0.171587	1	53.81	53.81	140	150	K	VRDETLSLLGK	S		1	1365.4	1148: Sum of 2 scans in range 2525 (rt=22.7369) to 2532 (rt=22.7764) [E:\Plateforme\MSData\ALL\CAVEN5381.RAW]	2	AT4G25370.1	4G25370.1 | Symbols: | Clp amino terminal domain-containing protein | chr4:12972747-12974580 FORWARD
270	485.308	968.602	968.602	0.326243	0	46.29	46.29	143	151	R	ALLDVGLIR	T		1	1921.79	1928: Sum of 2 scans in range 4092 (rt=32.009) to 4099 (rt=32.0506) [E:\Plateforme\MSData\ALL\CAVEN5381.RAW]	2	AT3G25520.1	3G25520.1 | Symbols: ATL5, PGY3, OLI5, RPL5A | ATL5 (A. THALIANA RIBOSOMAL PROTEIN L5); 5S rRNA binding / structural constituent of ribosome | chr3:9269573-9271327 REVERSE
1697	683.842	1365.67	1365.67	2.76202	0	40.52	40.52	229	240	K	GVEAESIEELYK	K		1	1702.95	1623: Scan 3490 (rt=28.3824) [E:\Plateforme\MSData\ALL\CAVEN5381.RAW]	2	AT3G25520.1	3G25520.1 | Symbols: ATL5, PGY3, OLI5, RPL5A | ATL5 (A. THALIANA RIBOSOMAL PROTEIN L5); 5S rRNA binding / structural constituent of ribosome | chr3:9269573-9271327 REVERSE
616	529.317	1056.62	1056.62	0.651134	0	36.05	36.05	15	25	K	IVLIGDSGVGK	S		1	1473.83	1307: Sum of 2 scans in range 2835 (rt=24.5239) to 2849 (rt=24.6038) [E:\Plateforme\MSData\ALL\CAVEN5381.RAW]	2	AT1G07410.1	1G07410.1 | Symbols: ATRABA2B, RAB-A2B, ATRAB-A2B | ATRABA2B (ARABIDOPSIS RAB GTPASE HOMOLOG A2B); GTP binding / GTPase/ protein binding | chr1:2276270-2277154 FORWARD
716	540.787	1079.56	1079.56	-0.647485	0	65.8	65.8	43	52	K	STIGVEFATR	T		2	1400.79	1194: Sum of 2 scans in range 2625 (rt=23.3095) to 2638 (rt=23.3836) [E:\Plateforme\MSData\ALL\CAVEN5381.RAW]	2	AT1G07410.1	1G07410.1 | Symbols: ATRABA2B, RAB-A2B, ATRAB-A2B | ATRABA2B (ARABIDOPSIS RAB GTPASE HOMOLOG A2B); GTP binding / GTPase/ protein binding | chr1:2276270-2277154 FORWARD
1407	630.333	1258.65	1258.65	-0.357525	0	76.44	76.44	335	345	K	LVDESVNSQLR	D		1	1117.35	801: Sum of 2 scans in range 1809 (rt=18.5935) to 1819 (rt=18.6514) [E:\Plateforme\MSData\ALL\CAVEN5381.RAW]	2	AT5G25754.1	5G25754.1 | Symbols: | unknown protein | chr5:8953564-8955511 FORWARD
1776	700.817	1399.62	1399.62	0.601593	0	56.29	56.29	57	68	K	MEGVESFDVDIK	E	Dioxidation (M) [1]	1	1697.67	1611: Sum of 2 scans in range 3466 (rt=28.2416) to 3484 (rt=28.3474) [E:\Plateforme\MSData\ALL\CAVEN5381.RAW]	2	AT1G66240.1	1G66240.1 | Symbols: ATX1, ATATX1 | ATX1 (ARABIDOPSIS HOMOLOG OF ANTI-OXIDANT 1); metal ion binding | chr1:24686445-24687327 REVERSE
1737	692.819	1383.62	1383.62	0.581806	0	48.82	48.82	57	68	K	MEGVESFDVDIK	E	Oxidation (M) [1]	1	1642.81	1540: Scan 3320 (rt=27.3802) [E:\Plateforme\MSData\ALL\CAVEN5381.RAW]	2	AT1G66240.1	1G66240.1 | Symbols: ATX1, ATATX1 | ATX1 (ARABIDOPSIS HOMOLOG OF ANTI-OXIDANT 1); metal ion binding | chr1:24686445-24687327 REVERSE
1608	667.324	1332.63	1332.63	-0.976262	0	42.5	42.5	116	127	K	LPTDDGLTAQMR	L	Oxidation (M) [11]	1	1101.49	782: Sum of 2 scans in range 1765 (rt=18.3437) to 1770 (rt=18.3726) [E:\Plateforme\MSData\ALL\CAVEN5381.RAW]	2	AT1G26630.1	1G26630.1 | Symbols: FBR12, ATELF5A-2, ELF5A-2 | FBR12 (FUMONISIN B1-RESISTANT12); translation initiation factor | chr1:9205968-9207098 FORWARD
2338	592.243	1773.71	1773.71	-0.612841	0	66.96	66.96	2	17	M	SDDEHHFEASESGASK	T	Acetyl (Protein N-term) [NTERM]	1	835.528	412: Sum of 2 scans in range 1026 (rt=13.9075) to 1032 (rt=13.9435) [E:\Plateforme\MSData\ALL\CAVEN5381.RAW]	3	AT1G26630.1	1G26630.1 | Symbols: FBR12, ATELF5A-2, ELF5A-2 | FBR12 (FUMONISIN B1-RESISTANT12); translation initiation factor | chr1:9205968-9207098 FORWARD
1639	675.321	1348.63	1348.63	-0.64065	0	36.98	36.98	116	127	K	LPTDDGLTAQMR	L	Dioxidation (M) [11]	1	1175.35	882: Sum of 2 scans in range 1975 (rt=19.5424) to 1991 (rt=19.6361) [E:\Plateforme\MSData\ALL\CAVEN5381.RAW]	2	AT1G26630.1	1G26630.1 | Symbols: FBR12, ATELF5A-2, ELF5A-2 | FBR12 (FUMONISIN B1-RESISTANT12); translation initiation factor | chr1:9205968-9207098 FORWARD
2339	887.862	1773.71	1773.71	0.670347	0	59.96	59.96	2	17	M	SDDEHHFEASESGASK	T	Acetyl (Protein N-term) [NTERM]	1	849.385	429: Sum of 2 scans in range 1061 (rt=14.118) to 1074 (rt=14.1949) [E:\Plateforme\MSData\ALL\CAVEN5381.RAW]	2	AT1G26630.1	1G26630.1 | Symbols: FBR12, ATELF5A-2, ELF5A-2 | FBR12 (FUMONISIN B1-RESISTANT12); translation initiation factor | chr1:9205968-9207098 FORWARD
1832	711.862	1421.71	1421.71	0.927758	0	40.36	40.36	705	717	K	AGMSLLVIDTENK	F	Dioxidation (M) [3]	1	1629.24	1517: Sum of 2 scans in range 3279 (rt=27.136) to 3285 (rt=27.1721) [E:\Plateforme\MSData\ALL\CAVEN5381.RAW]	2	AT1G08520.1	1G08520.1 | Symbols: PDE166, CHLD | CHLD; ATP binding / magnesium chelatase/ nucleoside-triphosphatase/ nucleotide binding | chr1:2696538-2700819 FORWARD
2333	590.295	1767.86	1767.86	-0.91636	1	41.93	41.93	673	689	R	STDPESIAPDAPRPTSK	E		1	1043.82	702: Sum of 2 scans in range 1603 (rt=17.3869) to 1606 (rt=17.407) [E:\Plateforme\MSData\ALL\CAVEN5381.RAW]	3	AT1G08520.1	1G08520.1 | Symbols: PDE166, CHLD | CHLD; ATP binding / magnesium chelatase/ nucleoside-triphosphatase/ nucleotide binding | chr1:2696538-2700819 FORWARD
858	557.334	1112.65	1112.66	-1.16568	0	38.54	38.54	166	175	K	VGVITIDQLR	T		1	1690.23	1603: Sum of 2 scans in range 3450 (rt=28.1499) to 3457 (rt=28.191) [E:\Plateforme\MSData\ALL\CAVEN5381.RAW]	2	AT1G32990.1	1G32990.1 | Symbols: PRPL11 | PRPL11 (PLASTID RIBOSOMAL PROTEIN L11); structural constituent of ribosome | chr1:11955827-11957139 FORWARD
2634	727.721	2180.14	2180.14	0.917372	0	44.57	44.57	196	216	R	IIAGTAANMGIDIDPPILEPK	K	Dioxidation (M) [9]	1	2067.52	2123: Sum of 2 scans in range 4485 (rt=34.4427) to 4490 (rt=34.4746) [E:\Plateforme\MSData\ALL\CAVEN5381.RAW]	3	AT1G32990.1	1G32990.1 | Symbols: PRPL11 | PRPL11 (PLASTID RIBOSOMAL PROTEIN L11); structural constituent of ribosome | chr1:11955827-11957139 FORWARD
1442	635.791	1269.57	1269.57	0.945205	0	43.47	43.47	149	159	R	DFGCGVELINR	I		1	1928.14	1933: Sum of 3 scans in range 4101 (rt=32.0608) to 4125 (rt=32.2104) [E:\Plateforme\MSData\ALL\CAVEN5381.RAW]	2	AT5G51110.1	5G51110.1 | Symbols: | 4-alpha-hydroxytetrahydrobiopterin dehydratase | chr5:20778316-20779380 REVERSE
2125	798.365	1594.72	1594.72	0.830869	0	51.28	51.28	65	78	R	DPYPEEIASQFGDK	V		1	1858.92	1847: Sum of 2 scans in range 3920 (rt=30.9639) to 3926 (rt=31.0001) [E:\Plateforme\MSData\ALL\CAVEN5381.RAW]	2	AT5G51110.1	5G51110.1 | Symbols: | 4-alpha-hydroxytetrahydrobiopterin dehydratase | chr5:20778316-20779380 REVERSE
547	521.337	1040.66	1040.66	0.384372	0	27.02	27.02	173	181	R	LTIINNLLK	Y		1	1927.93	1937: Sum of 2 scans in range 4108 (rt=32.1036) to 4117 (rt=32.1607) [E:\Plateforme\MSData\ALL\CAVEN5381.RAW]	2	AT5G04740.1	5G04740.1 | Symbols: | ACT domain-containing protein | chr5:1368713-1371391 REVERSE
935	565.294	1128.57	1128.57	0.791266	0	54.06	54.06	255	264	R	GFGFVNFVSR	E		1	2064.08	2119: Sum of 2 scans in range 4475 (rt=34.3804) to 4482 (rt=34.4224) [E:\Plateforme\MSData\ALL\CAVEN5381.RAW]	2	AT3G11400.1	3G11400.1 | Symbols: EIF3G1, ATEIF3G1 | eukaryotic translation initiation factor 3G / eIF3g | chr3:3578536-3580366 FORWARD
1124	586.793	1171.57	1171.57	-1.17961	0	47.92	47.92	48	56	K	EFQQSQHLR	A		1	727.903	272: Sum of 2 scans in range 735 (rt=12.1217) to 738 (rt=12.1417) [E:\Plateforme\MSData\ALL\CAVEN5381.RAW]	2	AT4G27150.1	4G27150.1 | Symbols: | 2S seed storage protein 2 / 2S albumin storage protein / NWMU2-2S albumin 2 | chr4:13609396-13609908 FORWARD
2019	756.389	1510.76	1510.76	-0.235642	0	54.9	54.9	124	137	R	AVSLQGQHGPFQSR	K		1	1114.09	798: Sum of 2 scans in range 1802 (rt=18.5537) to 1807 (rt=18.5827) [E:\Plateforme\MSData\ALL\CAVEN5381.RAW]	2	AT4G27150.1	4G27150.1 | Symbols: | 2S seed storage protein 2 / 2S albumin storage protein / NWMU2-2S albumin 2 | chr4:13609396-13609908 FORWARD
616	529.317	1056.62	1056.62	0.651134	0	36.05	36.05	16	26	K	LVLIGDSGVGK	S		1	1473.83	1307: Sum of 2 scans in range 2835 (rt=24.5239) to 2849 (rt=24.6038) [E:\Plateforme\MSData\ALL\CAVEN5381.RAW]	2	AT4G18430.1	4G18430.1 | Symbols: AtRABA1e | AtRABA1e (Arabidopsis Rab GTPase homolog A1e); GTP binding | chr4:10183903-10185223 REVERSE
716	540.787	1079.56	1079.56	-0.647485	0	65.8	65.8	44	53	K	STIGVEFATR	S		2	1400.79	1194: Sum of 2 scans in range 2625 (rt=23.3095) to 2638 (rt=23.3836) [E:\Plateforme\MSData\ALL\CAVEN5381.RAW]	2	AT4G18430.1	4G18430.1 | Symbols: AtRABA1e | AtRABA1e (Arabidopsis Rab GTPase homolog A1e); GTP binding | chr4:10183903-10185223 REVERSE
1744	694.349	1386.68	1386.69	-0.81273	0	101.6	101.6	395	407	K	TNENAQVNTLAGR	T		1	940.791	559: Sum of 2 scans in range 1315 (rt=15.6553) to 1323 (rt=15.7044) [E:\Plateforme\MSData\ALL\CAVEN5381.RAW]	2	AT1G03880.1	1G03880.1 | Symbols: CRU2, CRB | CRU2 (CRUCIFERIN 2); nutrient reservoir | chr1:985786-987916 FORWARD
1408	630.778	1259.54	1259.54	-0.0849515	0	39.02	39.02	304	315	K	SFSSGGEDGYVR	L		1	1085.89	760: Sum of 2 scans in range 1715 (rt=18.0488) to 1731 (rt=18.1476) [E:\Plateforme\MSData\ALL\CAVEN5381.RAW]	2	AT2G46280.1	2G46280.1 | Symbols: TRIP-1, TIF3I1 | TRIP-1 (TGF-BETA RECEPTOR INTERACTING PROTEIN 1); nucleotide binding / protein binding | chr2:19003656-19005393 REVERSE
1741	462.919	1385.73	1385.73	3.21202	0	34	34	107	118	R	LAVITTDHFVDR	T		1	1428.33	1239: Scan 2712 (rt=23.8055) [E:\Plateforme\MSData\ALL\CAVEN5381.RAW]	3	AT2G46280.1	2G46280.1 | Symbols: TRIP-1, TIF3I1 | TRIP-1 (TGF-BETA RECEPTOR INTERACTING PROTEIN 1); nucleotide binding / protein binding | chr2:19003656-19005393 REVERSE
518	517.306	1032.6	1032.6	-0.182065	0	33.75	33.75	239	248	R	SLGAAIIFNK	D		1	1695.93	1613: Scan 3470 (rt=28.2656) [E:\Plateforme\MSData\ALL\CAVEN5381.RAW]	2	AT2G45960.1	2G45960.1 | Symbols: PIP1B, TMP-A, ATHH2, PIP1;2 | PIP1B (NAMED PLASMA MEMBRANE INTRINSIC PROTEIN 1B); water channel | chr2:18910450-18911703 FORWARD
2130	799.421	1596.83	1596.83	0.847932	0	51.39	51.39	2	14	M	SLVANEEFQHILR	V	Acetyl (Protein N-term) [NTERM]	1	2122.31	2199: Scan 4634 (rt=35.3719) [E:\Plateforme\MSData\ALL\CAVEN5381.RAW]	2	AT1G22780.1	1G22780.1 | Symbols: PFL, RPS18A, PFL1 | PFL (POINTED FIRST LEAVES); RNA binding / nucleic acid binding / structural constituent of ribosome | chr1:8067990-8069163 FORWARD
2131	799.421	1596.83	1596.83	1.14853	0	48.09	48.09	2	14	M	SLVANEEFQHILR	V	Acetyl (Protein N-term) [NTERM]	1	2104.9	2172: Sum of 2 scans in range 4585 (rt=35.0659) to 4590 (rt=35.0973) [E:\Plateforme\MSData\ALL\CAVEN5381.RAW]	2	AT1G22780.1	1G22780.1 | Symbols: PFL, RPS18A, PFL1 | PFL (POINTED FIRST LEAVES); RNA binding / nucleic acid binding / structural constituent of ribosome | chr1:8067990-8069163 FORWARD
743	544.296	1086.58	1086.58	-3.53034	0	40.05	40.05	55	64	K	LPVAGQYSPR	D		1	1127.36	818: Scan 1843 (rt=18.7893) [E:\Plateforme\MSData\ALL\CAVEN5381.RAW]	2	AT5G41670.1	5G41670.1 | Symbols: | 6-phosphogluconate dehydrogenase family protein | chr5:16665647-16667110 REVERSE
841	555.325	1108.64	1108.64	0.251661	0	52.75	52.75	449	458	R	LPANLVQAQR	D		1	1162.26	867: Scan 1945 (rt=19.3711) [E:\Plateforme\MSData\ALL\CAVEN5381.RAW]	2	AT5G41670.1	5G41670.1 | Symbols: | 6-phosphogluconate dehydrogenase family protein | chr5:16665647-16667110 REVERSE
999	574.775	1147.54	1147.54	-0.0976005	0	51.39	51.39	100	110	K	SNEAEAVETAK	E		1	753.671	307: Sum of 2 scans in range 804 (rt=12.548) to 808 (rt=12.5743) [E:\Plateforme\MSData\ALL\CAVEN5381.RAW]	2	AT1G16890.1	1G16890.1 | Symbols: UBC36, UBC13B | ubiquitin-conjugating enzyme, putative | chr1:5776550-5777903 REVERSE
336	493.787	985.56	985.56	-0.0395714	0	42.13	42.13	2	9	M	ALVLHTYK	G	Acetyl (Protein N-term) [NTERM]	1	1514.2	1364: Sum of 2 scans in range 2954 (rt=25.2242) to 2958 (rt=25.2492) [E:\Plateforme\MSData\ALL\CAVEN5381.RAW]	2	AT1G09640.1	1G09640.1 | Symbols: | elongation factor 1B-gamma, putative / eEF-1B gamma, putative | chr1:3120162-3122152 FORWARD
1341	620.825	1239.63	1239.63	0.0484014	1	34.81	34.81	243	253	K	LAEEEEAPKPK	A		1	674.533	204: Sum of 2 scans in range 600 (rt=11.2239) to 606 (rt=11.2605) [E:\Plateforme\MSData\ALL\CAVEN5381.RAW]	2	AT1G09640.1	1G09640.1 | Symbols: | elongation factor 1B-gamma, putative / eEF-1B gamma, putative | chr1:3120162-3122152 FORWARD
1299	614.798	1227.58	1227.58	0.127894	0	44.6	44.6	264	275	K	VAVICGYGDVGK	G		1	1552.6	1418: Sum of 2 scans in range 3063 (rt=25.8649) to 3067 (rt=25.8884) [E:\Plateforme\MSData\ALL\CAVEN5381.RAW]	2	AT3G23810.1	3G23810.1 | Symbols: SAHH2, ATSAHH2 | SAHH2 (S-ADENOSYL-L-HOMOCYSTEINE (SAH) HYDROLASE 2); adenosylhomocysteinase/ binding / catalytic | chr3:8588013-8589671 REVERSE
1586	660.356	1318.7	1318.7	-0.440586	0	48.29	48.29	199	211	R	LVGVSEETTTGVK	R		1	1103.06	784: Sum of 2 scans in range 1769 (rt=18.3672) to 1775 (rt=18.4013) [E:\Plateforme\MSData\ALL\CAVEN5381.RAW]	2	AT3G23810.1	3G23810.1 | Symbols: SAHH2, ATSAHH2 | SAHH2 (S-ADENOSYL-L-HOMOCYSTEINE (SAH) HYDROLASE 2); adenosylhomocysteinase/ binding / catalytic | chr3:8588013-8589671 REVERSE
1463	638.313	1274.61	1274.61	0.293423	0	66.39	66.39	58	69	K	ENVSSEALEAAR	I		1	1186.33	901: Sum of 2 scans in range 2012 (rt=19.7574) to 2017 (rt=19.7868) [E:\Plateforme\MSData\ALL\CAVEN5381.RAW]	2	AT1G14320.1	1G14320.1 | Symbols: SAC52 | SAC52 (SUPPRESSOR OF ACAULIS 52); structural constituent of ribosome | chr1:4888270-4889408 FORWARD
44	450.767	899.519	899.519	0.0700374	0	47.57	47.57	116	124	R	AGLNSAIVR	E		1	1073.12	745: Sum of 2 scans in range 1684 (rt=17.8675) to 1690 (rt=17.9031) [E:\Plateforme\MSData\ALL\CAVEN5381.RAW]	2	AT2G27600.1	2G27600.1 | Symbols: SKD1, VPS4 | SKD1 (SUPPRESSOR OF K+ TRANSPORT GROWTH DEFECT1); ATP binding / nucleoside-triphosphatase/ nucleotide binding | chr2:11781226-11783730 FORWARD
1568	654.899	1307.78	1307.78	1.04222	0	47.37	47.37	142	153	K	QALQEAVILPVK	F		1	1687.25	1599: Scan 3445 (rt=28.1209) [E:\Plateforme\MSData\ALL\CAVEN5381.RAW]	2	AT2G27600.1	2G27600.1 | Symbols: SKD1, VPS4 | SKD1 (SUPPRESSOR OF K+ TRANSPORT GROWTH DEFECT1); ATP binding / nucleoside-triphosphatase/ nucleotide binding | chr2:11781226-11783730 FORWARD
1237	603.332	1204.65	1204.65	0.750426	0	41.27	41.27	222	231	K	DSTLIMQLLR	D	Oxidation (M) [6]	3	2200.18	2301: Sum of 2 scans in range 4834 (rt=36.632) to 4846 (rt=36.7074) [E:\Plateforme\MSData\ALL\CAVEN5381.RAW]	2	AT5G65430.1	5G65430.1 | Symbols: GRF8, 14-3-3KAPPA, GF14 KAPPA | GRF8 (GENERAL REGULATORY FACTOR 8); protein binding / protein phosphorylated amino acid binding | chr5:26148546-26150255 REVERSE
2296	582.317	1743.93	1743.93	1.08319	0	35.95	35.95	160	176	K	AAQDVAVADLAPTHPIR	L		1	1435.58	1253: Scan 2733 (rt=23.9263) [E:\Plateforme\MSData\ALL\CAVEN5381.RAW]	3	AT5G65430.1	5G65430.1 | Symbols: GRF8, 14-3-3KAPPA, GF14 KAPPA | GRF8 (GENERAL REGULATORY FACTOR 8); protein binding / protein phosphorylated amino acid binding | chr5:26148546-26150255 REVERSE
819	553.3	1104.59	1104.58	1.10358	0	43.62	43.62	115	124	K	LGDIMGLLNK	K	Dioxidation (M) [5]	1	1717.98	1644: Scan 3532 (rt=28.6331) [E:\Plateforme\MSData\ALL\CAVEN5381.RAW]	2	AT5G47190.1	5G47190.1 | Symbols: | ribosomal protein L19 family protein | chr5:19164432-19166064 REVERSE
2148	808.403	1614.79	1614.79	0.995796	0	63.31	63.31	341	357	K	EAAAPAIGDTAQFPSLG	-		1	2023.57	2062: Sum of 2 scans in range 4365 (rt=33.6859) to 4378 (rt=33.7664) [E:\Plateforme\MSData\ALL\CAVEN5381.RAW]	2	AT5G47210.1	5G47210.1 | Symbols: | nuclear RNA-binding protein, putative | chr5:19169222-19171012 REVERSE
362	497.284	992.554	992.554	-0.143065	0	31.05	31.05	148	156	R	LETYLGGIK	Y		1	1473.8	1312: Scan 2842 (rt=24.5633) [E:\Plateforme\MSData\ALL\CAVEN5381.RAW]	2	ATCG00160.1	CG00160.1 | Symbols: RPS2 | Chloroplast ribosomal protein S2 | chrC:15013-15723 REVERSE
2222	846.384	1690.75	1690.75	1.28286	0	59.95	59.95	53	67	R	FLSEACDLVFDAASR	G		1	2204.39	2305: Sum of 2 scans in range 4842 (rt=36.6816) to 4861 (rt=36.7979) [E:\Plateforme\MSData\ALL\CAVEN5381.RAW]	2	ATCG00160.1	CG00160.1 | Symbols: RPS2 | Chloroplast ribosomal protein S2 | chrC:15013-15723 REVERSE
1324	619.331	1236.65	1236.65	1.4135	0	59.82	59.82	241	252	K	AVANSTSATFLR	V		1	1265.18	1013: Scan 2240 (rt=21.0863) [E:\Plateforme\MSData\ALL\CAVEN5381.RAW]	2	AT2G20140.1	2G20140.1 | Symbols: | 26S protease regulatory complex subunit 4, putative | chr2:8692736-8694837 FORWARD
1357	622.828	1243.64	1243.64	0.0201023	0	56.54	56.54	288	299	R	IQNAGTEVVDAK	A		1	901.549	503: Sum of 2 scans in range 1204 (rt=14.9868) to 1217 (rt=15.0648) [E:\Plateforme\MSData\ALL\CAVEN5381.RAW]	2	AT3G47520.1	3G47520.1 | Symbols: MDH | MDH (MALATE DEHYDROGENASE); L-malate dehydrogenase/ binding / catalytic/ malate dehydrogenase/ oxidoreductase/ oxidoreductase, acting on the CH-OH group of donors, NAD or NADP as acceptor | chr3:17513657-17514868 FORWARD
359	497.23	992.446	992.446	-0.743617	0	40.46	40.46	135	142	R	HAFGDQYR	A		1	802.131	367: Sum of 2 scans in range 932 (rt=13.3377) to 942 (rt=13.4) [E:\Plateforme\MSData\ALL\CAVEN5381.RAW]	2	AT1G65930.1	1G65930.1 | Symbols: | isocitrate dehydrogenase, putative / NADP+ isocitrate dehydrogenase, putative | chr1:24539088-24541861 FORWARD
1662	678.348	1354.68	1354.68	-1.35382	0	44.37	44.37	302	314	K	TIEAEAAHGTVTR	H		1	853.524	437: Scan 1079 (rt=14.2254) [E:\Plateforme\MSData\ALL\CAVEN5381.RAW]	2	AT1G65930.1	1G65930.1 | Symbols: | isocitrate dehydrogenase, putative / NADP+ isocitrate dehydrogenase, putative | chr1:24539088-24541861 FORWARD
1632	673.346	1344.68	1344.68	-0.911742	0	56.37	56.37	60	72	K	LVYSAAANASHNK	G		1	776.442	338: Sum of 2 scans in range 866 (rt=12.9306) to 869 (rt=12.9508) [E:\Plateforme\MSData\ALL\CAVEN5381.RAW]	2	ATCG00810.1	CG00810.1 | Symbols: RPL22 | encodes a chloroplast ribosomal protein L22, a constituent of the large subunit of the ribosomal complex | chrC:83467-83949 REVERSE
2035	762.384	1522.75	1522.75	0.757182	0	88.58	88.58	126	139	K	DFGEETTALSIVNK	H		1	1839.84	1822: Sum of 2 scans in range 3868 (rt=30.6521) to 3872 (rt=30.676) [E:\Plateforme\MSData\ALL\CAVEN5381.RAW]	2	AT1G15930.1	1G15930.1 | Symbols: | 40S ribosomal protein S12 (RPS12A) | chr1:5471702-5472741 FORWARD
1360	623.346	1244.68	1244.68	0.502139	0	47.82	47.82	100	111	K	SAIVQVDAAPFK	Q		1	1587.86	1464: Scan 3165 (rt=26.4643) [E:\Plateforme\MSData\ALL\CAVEN5381.RAW]	2	AT5G20290.1	5G20290.1 | Symbols: | 40S ribosomal protein S8 (RPS8A) | chr5:6851695-6853012 REVERSE
1088	581.273	1160.53	1160.53	-0.105124	0	59.63	59.63	105	115	K	SGPELEESGTR	F		1	812.339	381: Sum of 2 scans in range 962 (rt=13.5214) to 968 (rt=13.5566) [E:\Plateforme\MSData\ALL\CAVEN5381.RAW]	2	AT2G35490.1	2G35490.1 | Symbols: | plastid-lipid associated protein PAP, putative | chr2:14912309-14913797 REVERSE
1358	622.833	1243.65	1243.65	0.172074	0	72.75	72.75	104	114	R	SLEGLQTNVQR	L		1	1161.69	865: Sum of 2 scans in range 1940 (rt=19.3415) to 1947 (rt=19.3816) [E:\Plateforme\MSData\ALL\CAVEN5381.RAW]	2	AT3G49010.1	3G49010.1 | Symbols: ATBBC1, BBC1, RSU2 | ATBBC1 (ARABIDOPSIS THALIANA BREAST BASIC CONSERVED 1); structural constituent of ribosome | chr3:18166971-18168047 REVERSE
1845	715.399	1428.78	1428.78	0.110584	0	46.64	46.64	363	375	R	VLLTILDTSSDPR	S		1	1919.94	1925: Sum of 2 scans in range 4088 (rt=31.9838) to 4093 (rt=32.0142) [E:\Plateforme\MSData\ALL\CAVEN5381.RAW]	2	AT3G42050.1	3G42050.1 | Symbols: | vacuolar ATP synthase subunit H family protein | chr3:14228846-14232228 REVERSE
190	473.758	945.502	945.502	0.196721	0	40.13	40.13	60	67	R	DLLTLDEK	S		1	1554.66	1419: Sum of 2 scans in range 3068 (rt=25.8937) to 3074 (rt=25.9285) [E:\Plateforme\MSData\ALL\CAVEN5381.RAW]	2	AT5G15200.1	5G15200.1 | Symbols: | 40S ribosomal protein S9 (RPS9B) | chr5:4935124-4936334 REVERSE
579	524.295	1046.58	1046.58	0.257029	0	44.88	44.88	72	80	R	IFEGEALLR	R		1	1692.48	1607: Sum of 2 scans in range 3458 (rt=28.1963) to 3462 (rt=28.2198) [E:\Plateforme\MSData\ALL\CAVEN5381.RAW]	2	AT5G15200.1	5G15200.1 | Symbols: | 40S ribosomal protein S9 (RPS9B) | chr5:4935124-4936334 REVERSE
1635	674.362	1346.71	1346.71	1.2861	0	74.53	74.53	155	167	R	SFGAELVLTDPAK	G		1	1819.4	1793: Scan 3812 (rt=30.3233) [E:\Plateforme\MSData\ALL\CAVEN5381.RAW]	2	AT3G61440.1	3G61440.1 | Symbols: ATCYSC1, ARATH;BSAS3;1, CYSC1 | CYSC1 (CYSTEINE SYNTHASE C1); L-3-cyanoalanine synthase/ cysteine synthase | chr3:22735885-22737792 FORWARD
742	544.293	1086.57	1086.57	-0.358927	0	54.14	54.14	47	55	R	YLEDVIAHK	Q		1	1196.95	914: Sum of 2 scans in range 2036 (rt=19.8973) to 2054 (rt=20.001) [E:\Plateforme\MSData\ALL\CAVEN5381.RAW]	2	AT1G27400.1	1G27400.1 | Symbols: | 60S ribosomal protein L17 (RPL17A) | chr1:9515230-9516725 FORWARD
378	500.296	998.577	998.576	0.689983	0	55.93	55.93	286	294	K	GELIGEILR	Y		1	1838.89	1819: Sum of 2 scans in range 3864 (rt=30.6304) to 3870 (rt=30.6659) [E:\Plateforme\MSData\ALL\CAVEN5381.RAW]	2	AT1G76080.1	1G76080.1 | Symbols: ATCDSP32, CDSP32 | CDSP32 (CHLOROPLASTIC DROUGHT-INDUCED STRESS PROTEIN OF 32 KD) | chr1:28548063-28549348 REVERSE
821	553.316	1104.62	1104.62	-1.09178	0	35.67	35.67	17	27	K	ALIAAEYAGVK	I		1	1465.79	1298: Scan 2820 (rt=24.4299) [E:\Plateforme\MSData\ALL\CAVEN5381.RAW]	2	AT1G57720.1	1G57720.1 | Symbols: | elongation factor 1B-gamma, putative / eEF-1B gamma, putative | chr1:21377873-21380114 FORWARD
391	501.756	1001.5	1001.5	0.317525	0	48.52	48.52	92	99	R	LSDAFFFR	E		1	1971.45	1993: Sum of 2 scans in range 4228 (rt=32.8421) to 4233 (rt=32.8729) [E:\Plateforme\MSData\ALL\CAVEN5381.RAW]	2	AT4G35850.1	4G35850.1 | Symbols: | pentatricopeptide (PPR) repeat-containing protein | chr4:16983638-16986681 FORWARD
1758	697.303	1392.59	1392.59	0.975879	0	32.58	32.58	1	10	-	MNPEYDYLFK	L	Acetyl (Protein N-term) [NTERM], Dioxidation (M) [1]	1	2176.36	2272: Sum of 2 scans in range 4774 (rt=36.2536) to 4780 (rt=36.2917) [E:\Plateforme\MSData\ALL\CAVEN5381.RAW]	2	AT4G17530.1	4G17530.1 | Symbols: RAB1C, ATRAB1C, ATRABD2C | ATRAB1C; GTP binding | chr4:9773721-9775424 REVERSE
1685	680.861	1359.71	1359.71	0.202985	0	36.4	36.4	105	115	K	LLIQNQDEMIK	A	Oxidation (M) [9]	1	1264.85	1012: Scan 2239 (rt=21.0809) [E:\Plateforme\MSData\ALL\CAVEN5381.RAW]	2	AT4G28390.1	4G28390.1 | Symbols: AAC3, ATAAC3 | AAC3 (ADP/ATP CARRIER 3); ATP:ADP antiporter/ binding | chr4:14041486-14042781 REVERSE
1385	626.799	1251.58	1251.58	1.01951	0	34.59	34.59	195	204	K	VDFAYSFFEK	Q		1	2132.24	2212: Sum of 2 scans in range 4657 (rt=35.5127) to 4665 (rt=35.5618) [E:\Plateforme\MSData\ALL\CAVEN5381.RAW]	2	AT1G43170.1	1G43170.1 | Symbols: ARP1, emb2207, RPL3A | ARP1 (ARABIDOPSIS RIBOSOMAL PROTEIN 1); structural constituent of ribosome | chr1:16266992-16268631 FORWARD
2052	766.92	1531.83	1531.82	0.791866	0	78.56	78.56	38	51	K	VLEQLSGQTPVFSK	A		1	1613.91	1494: Sum of 3 scans in range 3234 (rt=26.8729) to 3243 (rt=26.9241) [E:\Plateforme\MSData\ALL\CAVEN5381.RAW]	2	AT2G42740.1	2G42740.1 | Symbols: RPL16A | RPL16A; structural constituent of ribosome | chr2:17791794-17792946 FORWARD
1481	640.833	1279.65	1279.65	-0.383698	0	49.95	49.95	178	189	R	LLAEAGADLDHR	D		1	1148.56	848: Scan 1905 (rt=19.1426) [E:\Plateforme\MSData\ALL\CAVEN5381.RAW]	2	AT2G47450.1	2G47450.1 | Symbols: CAO, CPSRP43 | CAO (CHAOS); chromatin binding | chr2:19472781-19473902 FORWARD
978	572.24	1142.47	1142.47	-3.26136	0	34.18	34.18	154	162	R	AMQLMTDNR	I	Dioxidation (M) [2], Dioxidation (M) [5]	1	728.381	273: Sum of 2 scans in range 736 (rt=12.1272) to 740 (rt=12.1522) [E:\Plateforme\MSData\ALL\CAVEN5381.RAW]	2	AT5G10860.1	5G10860.1 | Symbols: | CBS domain-containing protein | chr5:3429173-3430142 REVERSE
1011	576.266	1150.52	1150.52	-0.838753	0	43.24	43.24	132	141	K	VGDIMTEENK	L	Oxidation (M) [5]	1	713.149	252: Sum of 2 scans in range 690 (rt=11.8396) to 705 (rt=11.932) [E:\Plateforme\MSData\ALL\CAVEN5381.RAW]	2	AT5G10860.1	5G10860.1 | Symbols: | CBS domain-containing protein | chr5:3429173-3430142 REVERSE
1111	584.263	1166.51	1166.51	-0.127731	0	37.52	37.52	132	141	K	VGDIMTEENK	L	Dioxidation (M) [5]	1	751.178	302: Sum of 2 scans in range 796 (rt=12.5016) to 802 (rt=12.5376) [E:\Plateforme\MSData\ALL\CAVEN5381.RAW]	2	AT5G10860.1	5G10860.1 | Symbols: | CBS domain-containing protein | chr5:3429173-3430142 REVERSE
1112	584.268	1166.52	1166.51	8.49627	0	36.67	36.67	132	141	K	VGDIMTEENK	L	Dioxidation (M) [5]	1	778.241	336: Sum of 3 scans in range 862 (rt=12.9098) to 882 (rt=13.0316) [E:\Plateforme\MSData\ALL\CAVEN5381.RAW]	2	AT5G10860.1	5G10860.1 | Symbols: | CBS domain-containing protein | chr5:3429173-3430142 REVERSE
176	471.797	941.58	941.58	0.526774	0	52.51	52.51	189	196	K	LLEVLEVK	S		1	1722.68	1649: Sum of 2 scans in range 3543 (rt=28.6997) to 3547 (rt=28.723) [E:\Plateforme\MSData\ALL\CAVEN5381.RAW]	2	AT1G52510.1	1G52510.1 | Symbols: | hydrolase, alpha/beta fold family protein | chr1:19563039-19565260 REVERSE
2174	546.943	1637.81	1637.8	0.901206	1	36.46	36.46	144	158	R	KLENNDFAGAVFEGK	F		1	1539.51	1398: Sum of 2 scans in range 3020 (rt=25.609) to 3037 (rt=25.708) [E:\Plateforme\MSData\ALL\CAVEN5381.RAW]	3	AT5G13510.1	5G13510.1 | Symbols: | ribosomal protein L10 family protein | chr5:4341294-4341956 FORWARD
1414	631.817	1261.62	1261.62	0.808485	0	76.64	76.64	139	149	K	AYIEALNEDPK	Q		1	1346.71	1124: Scan 2475 (rt=22.4452) [E:\Plateforme\MSData\ALL\CAVEN5381.RAW]	2	AT2G20890.1	2G20890.1 | Symbols: PSB29, THF1 | PSB29 | chr2:8987783-8989185 FORWARD
320	490.271	978.528	978.529	-0.280012	0	34.84	34.84	110	117	R	QYIVFPGR	Y		1	1552.12	1417: Sum of 2 scans in range 3061 (rt=25.854) to 3066 (rt=25.8833) [E:\Plateforme\MSData\ALL\CAVEN5381.RAW]	2	AT1G35680.1	1G35680.1 | Symbols: | 50S ribosomal protein L21, chloroplast / CL21 (RPL21) | chr1:13208777-13210246 FORWARD
2109	528.958	1583.85	1583.85	0.116172	1	41.19	41.19	124	137	R	LKDANVDDQIVLNK	V		1	1217.88	945: Sum of 2 scans in range 2102 (rt=20.2801) to 2108 (rt=20.3158) [E:\Plateforme\MSData\ALL\CAVEN5381.RAW]	3	AT1G35680.1	1G35680.1 | Symbols: | 50S ribosomal protein L21, chloroplast / CL21 (RPL21) | chr1:13208777-13210246 FORWARD
1710	687.325	1372.63	1372.64	-0.761309	0	75.65	75.65	257	268	K	AVQEEDELSPEK	L		1	975.667	609: Sum of 2 scans in range 1412 (rt=16.2464) to 1417 (rt=16.2758) [E:\Plateforme\MSData\ALL\CAVEN5381.RAW]	2	AT5G23540.1	5G23540.1 | Symbols: | 26S proteasome regulatory subunit, putative | chr5:7937772-7939339 FORWARD
499	514.791	1027.57	1027.57	1.19798	0	75.08	75.08	50	59	K	DLAELIAAGR	E		1	1940.63	1953: Sum of 2 scans in range 4144 (rt=32.3256) to 4150 (rt=32.362) [E:\Plateforme\MSData\ALL\CAVEN5381.RAW]	2	AT2G27710.1	2G27710.1 | Symbols: | 60S acidic ribosomal protein P2 (RPP2B) | chr2:11816929-11817670 FORWARD
2152	809.429	1616.84	1616.84	-0.492936	2	61.46	61.46	44	58	K	KAPAVKPTCPTDTLK	L		1	980.285	615: Sum of 2 scans in range 1422 (rt=16.3051) to 1433 (rt=16.371) [E:\Plateforme\MSData\ALL\CAVEN5381.RAW]	2	AT2G45180.1	2G45180.1 | Symbols: | protease inhibitor/seed storage/lipid transfer protein (LTP) family protein | chr2:18626377-18626781 FORWARD
2151	539.955	1616.84	1616.84	-0.818261	2	37.3	37.3	44	58	K	KAPAVKPTCPTDTLK	L		1	969.288	603: Sum of 2 scans in range 1395 (rt=16.1349) to 1401 (rt=16.1747) [E:\Plateforme\MSData\ALL\CAVEN5381.RAW]	3	AT2G45180.1	2G45180.1 | Symbols: | protease inhibitor/seed storage/lipid transfer protein (LTP) family protein | chr2:18626377-18626781 FORWARD
330	492.727	983.439	983.438	0.443343	1	32.25	32.25	160	168	R	KVPSGFQCA	-		1	1234.66	969: Sum of 2 scans in range 2148 (rt=20.5574) to 2155 (rt=20.5981) [E:\Plateforme\MSData\ALL\CAVEN5381.RAW]	2	AT4G12480.1	4G12480.1 | Symbols: pEARLI 1 | pEARLI 1; lipid binding | chr4:7406371-7406877 REVERSE
1854	718.329	1434.64	1434.64	1.1766	0	42.68	42.68	78	91	R	TPGSSGNCPIDALR	L		1	1671.85	1577: Sum of 2 scans in range 3398 (rt=27.8374) to 3407 (rt=27.891) [E:\Plateforme\MSData\ALL\CAVEN5381.RAW]	2	AT4G12480.1	4G12480.1 | Symbols: pEARLI 1 | pEARLI 1; lipid binding | chr4:7406371-7406877 REVERSE
1425	633.328	1264.64	1264.64	0.548772	0	74.7	74.7	124	135	K	GTIVVDNSSAFR	M		1	1333.35	1106: Sum of 2 scans in range 2434 (rt=22.2057) to 2440 (rt=22.2394) [E:\Plateforme\MSData\ALL\CAVEN5381.RAW]	2	AT1G14810.1	1G14810.1 | Symbols: | semialdehyde dehydrogenase family protein | chr1:5102684-5104633 REVERSE
580	524.308	1046.6	1046.6	0.102236	0	44.29	44.29	130	138	R	FALLLDDLK	V		1	2150.45	2238: Sum of 2 scans in range 4704 (rt=35.8138) to 4713 (rt=35.868) [E:\Plateforme\MSData\ALL\CAVEN5381.RAW]	2	AT1G65980.1	1G65980.1 | Symbols: TPX1 | TPX1 (thioredoxin-dependent peroxidase 1); antioxidant/ oxidoreductase | chr1:24559524-24560753 REVERSE
1760	697.862	1393.71	1393.71	0.728273	0	74.33	74.33	2	15	M	ADVEPEVAAAGVPK	K	Acetyl (Protein N-term) [NTERM]	1	1670.27	1574: Sum of 2 scans in range 3393 (rt=27.804) to 3404 (rt=27.8717) [E:\Plateforme\MSData\ALL\CAVEN5381.RAW]	2	AT1G04270.1	1G04270.1 | Symbols: RPS15 | RPS15 (CYTOSOLIC RIBOSOMAL PROTEIN S15); structural constituent of ribosome | chr1:1141852-1142960 REVERSE
374	499.797	997.58	997.581	-1.05455	0	39.43	39.43	184	192	R	VPLQTIEAK	I		1	1088.27	765: Scan 1729 (rt=18.1378) [E:\Plateforme\MSData\ALL\CAVEN5381.RAW]	2	ATCG00800.1	CG00800.1 | Symbols: | encodes a chloroplast ribosomal protein S3, a constituent of the small subunit of the ribosomal complex | chrC:82826-83482 REVERSE
1852	717.883	1433.75	1433.75	-0.643068	0	61.24	61.24	175	188	K	VYVGQAQDGISAVK	F		1	1252.88	993: Sum of 2 scans in range 2202 (rt=20.867) to 2207 (rt=20.8957) [E:\Plateforme\MSData\ALL\CAVEN5381.RAW]	2	AT3G16430.1	3G16430.1 | Symbols: JAL31 | JAL31 (JACALIN-RELATED LECTIN 31); copper ion binding | chr3:5581830-5582959 FORWARD
588	525.303	1048.59	1048.59	0.0457757	0	35.6	35.6	239	248	R	SLGAAIIYNK	D		1	1395.42	1190: Scan 2616 (rt=23.2571) [E:\Plateforme\MSData\ALL\CAVEN5381.RAW]	2	AT1G01620.1	1G01620.1 | Symbols: PIP1C, TMP-B, PIP1;3 | PIP1C (PLASMA MEMBRANE INTRINSIC PROTEIN 1C); water channel | chr1:225986-227176 REVERSE
1583	659.855	1317.7	1317.69	2.16439	0	38.42	38.42	116	127	R	DDLFNINAGIVK	N		1	2019.27	2060: Scan 4360 (rt=33.6544) [E:\Plateforme\MSData\ALL\CAVEN5381.RAW]	2	AT1G53240.1	1G53240.1 | Symbols: | malate dehydrogenase (NAD), mitochondrial | chr1:19854966-19856802 REVERSE
1570	655.337	1308.66	1308.66	2.5446	0	52.43	52.43	183	194	R	VTLADQTTFDAK	V		1	1313.09	1080: Sum of 2 scans in range 2378 (rt=21.8701) to 2383 (rt=21.8997) [E:\Plateforme\MSData\ALL\CAVEN5381.RAW]	2	AT3G27925.1	3G27925.1 | Symbols: DEGP1, Deg1 | DEGP1 (DegP protease 1); serine-type endopeptidase/ serine-type peptidase | chr3:10366659-10368864 REVERSE
1381	625.823	1249.63	1249.63	0.627386	0	63.8	63.8	96	106	K	SDELQFVGISR	N		1	1729.84	1661: Scan 3565 (rt=28.8307) [E:\Plateforme\MSData\ALL\CAVEN5381.RAW]	2	AT2G38270.1	2G38270.1 | Symbols: CXIP2, ATGRX2 | CXIP2 (CAX-INTERACTING PROTEIN 2); electron carrier/ protein disulfide oxidoreductase | chr2:16031347-16033054 REVERSE
1468	638.861	1275.71	1275.71	-0.482085	0	59.58	59.58	57	68	R	LITYGEGSPLVK	I		1	1504.24	1352: Sum of 2 scans in range 2926 (rt=25.0539) to 2931 (rt=25.0874) [E:\Plateforme\MSData\ALL\CAVEN5381.RAW]	2	AT1G24020.1	1G24020.1 | Symbols: MLP423 | MLP423 (MLP-LIKE PROTEIN 423) | chr1:8500653-8501458 REVERSE
1882	724.368	1446.72	1446.71	7.05186	2	42.8	42.8	412	423	K	PERFEKEGEAQK	L		1	609.205	122: Sum of 2 scans in range 432 (rt=10.1271) to 440 (rt=10.1797) [E:\Plateforme\MSData\ALL\CAVEN5381.RAW]	2	AT4G37340.1	4G37340.1 | Symbols: CYP81D3 | CYP81D3; electron carrier/ heme binding / iron ion binding / monooxygenase/ oxygen binding | chr4:17564953-17566706 REVERSE
333	492.776	983.537	983.54	-2.87736	0	43.56	43.56	346	354	K	PLDNAVLSR	M		1	1424.56	1232: Sum of 2 scans in range 2698 (rt=23.7259) to 2704 (rt=23.7595) [E:\Plateforme\MSData\ALL\CAVEN5381.RAW]	2	AT4G23650.1	4G23650.1 | Symbols: CDPK6, CPK3 | CDPK6 (CALCIUM-DEPENDENT PROTEIN KINASE 6); ATP binding / calcium ion binding / calmodulin-dependent protein kinase/ kinase/ protein kinase/ protein serine/threonine kinase | chr4:12324967-12327415 REVERSE
40	450.282	898.549	898.549	0.529743	0	53.03	53.03	142	150	K	ADLGVLALK	A		1	1665.03	1569: Sum of 2 scans in range 3380 (rt=27.7308) to 3387 (rt=27.7703) [E:\Plateforme\MSData\ALL\CAVEN5381.RAW]	2	AT1G10840.1	1G10840.1 | Symbols: TIF3H1 | TIF3H1; translation initiation factor | chr1:3607885-3610299 REVERSE
1452	636.843	1271.67	1271.67	-0.810744	0	69.3	69.3	114	125	R	ALQDIDGVSNLK	V		1	1465.79	1294: Sum of 2 scans in range 2814 (rt=24.3948) to 2826 (rt=24.4648) [E:\Plateforme\MSData\ALL\CAVEN5381.RAW]	2	AT5G14910.1	5G14910.1 | Symbols: | heavy-metal-associated domain-containing protein | chr5:4823815-4825196 FORWARD
528	518.773	1035.53	1035.53	-2.97817	0	45.77	45.77	38	46	K	SDALTVQFR	A		1	1442.8	1262: Sum of 2 scans in range 2750 (rt=24.0268) to 2757 (rt=24.0665) [E:\Plateforme\MSData\ALL\CAVEN5381.RAW]	2	AT3G58730.1	3G58730.1 | Symbols: | vacuolar ATP synthase subunit D (VATD) / V-ATPase D subunit / vacuolar proton pump D subunit (VATPD) | chr3:21718495-21719280 REVERSE
1559	652.862	1303.71	1303.71	-0.00843746	0	41.86	41.86	73	85	K	TTTTANVGLSLAR	Y		1	1351.74	1128: Sum of 2 scans in range 2483 (rt=22.4915) to 2496 (rt=22.5665) [E:\Plateforme\MSData\ALL\CAVEN5381.RAW]	2	AT5G24020.1	5G24020.1 | Symbols: MIND, ARC11, ATMIND1 | MIND; ATPase/ calcium-dependent ATPase/ protein binding / protein homodimerization | chr5:8116731-8117711 FORWARD
1629	672.328	1342.64	1342.64	0.558601	0	50.37	50.37	25	36	R	TFSQFGDVIDSK	I		1	1694.56	1609: Sum of 2 scans in range 3463 (rt=28.2252) to 3469 (rt=28.2601) [E:\Plateforme\MSData\ALL\CAVEN5381.RAW]	2	AT4G39260.1	4G39260.1 | Symbols: CCR1, ATGRP8, GR-RBP8, GRP8 | GR-RBP8; RNA binding / nucleic acid binding / nucleotide binding | chr4:18274166-18274958 REVERSE
1519	647.322	1292.63	1292.63	1.30277	0	57.4	57.4	176	186	K	TDGLVDLEMLR	E	Dioxidation (M) [9]	1	1946.95	1959: Sum of 2 scans in range 4160 (rt=32.4249) to 4168 (rt=32.4735) [E:\Plateforme\MSData\ALL\CAVEN5381.RAW]	2	AT5G65720.1	5G65720.1 | Symbols: ATNIFS1, NIFS1, NFS1, ATNFS1 | NFS1; ATP binding / cysteine desulfurase/ transaminase | chr5:26296349-26297710 FORWARD
1859	718.868	1435.72	1435.72	1.35194	0	67.49	67.49	126	138	K	DFGEETTALNIVK	K		1	1836.87	1815: Sum of 2 scans in range 3858 (rt=30.5933) to 3865 (rt=30.6355) [E:\Plateforme\MSData\ALL\CAVEN5381.RAW]	2	AT2G32060.1	2G32060.1 | Symbols: | 40S ribosomal protein S12 (RPS12C) | chr2:13639228-13640104 REVERSE
449	509.743	1017.47	1017.47	-0.701739	0	44.79	44.79	264	273	K	SLDGADLDGR	Q		1	1056.63	720: Sum of 2 scans in range 1638 (rt=17.5956) to 1643 (rt=17.6253) [E:\Plateforme\MSData\ALL\CAVEN5381.RAW]	2	AT2G37220.1	2G37220.1 | Symbols: | 29 kDa ribonucleoprotein, chloroplast, putative / RNA-binding protein cp29, putative | chr2:15634980-15636331 REVERSE
775	548.793	1095.57	1095.57	-0.197157	0	42.11	42.11	332	341	R	GFGILDVGYR	S		1	1979.17	2006: Scan 4252 (rt=32.9862) [E:\Plateforme\MSData\ALL\CAVEN5381.RAW]	2	AT5G23120.1	5G23120.1 | Symbols: HCF136 | HCF136; protein binding | chr5:7778154-7780463 FORWARD
768	548.317	1094.62	1094.62	-0.809414	0	63.34	63.34	118	127	R	LASTIANHIR	G		1	962.403	593: Sum of 2 scans in range 1376 (rt=16.0223) to 1382 (rt=16.0578) [E:\Plateforme\MSData\ALL\CAVEN5381.RAW]	2	AT1G78630.1	1G78630.1 | Symbols: emb1473 | emb1473 (embryo defective 1473); structural constituent of ribosome | chr1:29575997-29577406 FORWARD
1012	576.306	1150.6	1150.6	-0.684861	0	62.78	62.78	152	162	K	VSDFGLSALSR	Q		1	1770.66	1720: Scan 3679 (rt=29.5109) [E:\Plateforme\MSData\ALL\CAVEN5381.RAW]	2	AT5G21326.1	5G21326.1 | Symbols: | protein kinase family protein / NAF domain-containing protein | chr5:7218081-7221743 FORWARD
1988	747.841	1493.67	1493.67	1.01027	0	44.42	44.42	70	84	R	TPGSSGNSCPIDALK	L		1	1608.96	1487: Sum of 2 scans in range 3219 (rt=26.7841) to 3230 (rt=26.848) [E:\Plateforme\MSData\ALL\CAVEN5381.RAW]	2	AT4G12470.1	4G12470.1 | Symbols: | protease inhibitor/seed storage/lipid transfer protein (LTP) family protein | chr4:7401371-7401856 REVERSE
664	533.303	1064.59	1064.59	0.944964	0	45.34	45.34	15	23	K	FYEILGVPK	S		1	1813.18	1783: Scan 3795 (rt=30.2196) [E:\Plateforme\MSData\ALL\CAVEN5381.RAW]	2	AT3G44110.1	3G44110.1 | Symbols: ATJ3, ATJ | ATJ3; protein binding | chr3:15869115-15871059 REVERSE
368	498.78	995.545	995.544	0.648891	0	46.96	46.96	315	322	R	FFVSEIVR	E		1	1763.14	1707: Sum of 2 scans in range 3655 (rt=29.3653) to 3662 (rt=29.406) [E:\Plateforme\MSData\ALL\CAVEN5381.RAW]	2	AT5G66470.1	5G66470.1 | Symbols: | GTP binding / RNA binding | chr5:26541986-26544302 REVERSE
2494	962.963	1923.91	1923.91	0.780182	0	55.97	55.97	124	141	R	DGYPSDPELIFLTDGASK	G		1	2248.76	2371: Scan 4970 (rt=37.4794) [E:\Plateforme\MSData\ALL\CAVEN5381.RAW]	2	AT1G70580.1	1G70580.1 | Symbols: AOAT2, GGT2 | AOAT2 (ALANINE-2-OXOGLUTARATE AMINOTRANSFERASE 2); L-alanine:2-oxoglutarate aminotransferase/ glycine:2-oxoglutarate aminotransferase | chr1:26613222-26615845 FORWARD
2299	874.417	1746.82	1746.82	1.71569	0	42.16	42.16	136	151	K	LNTDESPNTPGQYGVR	S		1	1142.35	839: Scan 1887 (rt=19.0392) [E:\Plateforme\MSData\ALL\CAVEN5381.RAW]	2	AT4G03520.1	4G03520.1 | Symbols: ATHM2 | ATHM2; enzyme activator | chr4:1562585-1564055 REVERSE
2070	778.893	1555.77	1555.77	-1.20583	1	41.34	41.34	271	285	K	ALSTSKPDPVVEDQA	-		1	1107.33	792: Scan 1785 (rt=18.4554) [E:\Plateforme\MSData\ALL\CAVEN5381.RAW]	2	AT2G41840.1	2G41840.1 | Symbols: | 40S ribosomal protein S2 (RPS2C) | chr2:17460016-17461398 REVERSE
323	491.25	980.485	980.481	3.9807	0	36.83	36.83	50	58	K	VTEAYAEAK	K		1	734.231	285: Scan 754 (rt=12.2372) [E:\Plateforme\MSData\ALL\CAVEN5381.RAW]	2	AT5G61220.1	5G61220.1 | Symbols: | complex 1 family protein / LVR family protein | chr5:24626057-24626320 REVERSE
1690	682.793	1363.57	1363.57	-1.18879	0	45.97	45.97	326	338	K	DATEDGANEVDTK	Q		1	745.665	294: Sum of 3 scans in range 777 (rt=12.3797) to 792 (rt=12.4758) [E:\Plateforme\MSData\ALL\CAVEN5381.RAW]	2	AT3G28290.1	3G28290.1 | Symbols: AT14A | AT14A | chr3:10547873-10549030 FORWARD
1558	652.856	1303.7	1303.7	-0.131932	0	58.24	58.24	67	79	K	VVEGTTQVVSGTK	Y		1	860.235	444: Sum of 2 scans in range 1092 (rt=14.3026) to 1103 (rt=14.3719) [E:\Plateforme\MSData\ALL\CAVEN5381.RAW]	2	AT4G16500.1	4G16500.1 | Symbols: | cysteine protease inhibitor family protein / cystatin family protein | chr4:9301530-9301883 REVERSE
1704	686.325	1370.64	1370.64	0.658089	0	39.57	39.57	128	139	K	YAGTEVEFNDVK	H		1	1361.94	1143: Sum of 2 scans in range 2513 (rt=22.6664) to 2524 (rt=22.7315) [E:\Plateforme\MSData\ALL\CAVEN5381.RAW]	2	AT5G20720.1	5G20720.1 | Symbols: CPN20, CPN10, CHCPN10, ATCPN21, CPN21 | CPN20 (CHAPERONIN 20); calmodulin binding | chr5:7015015-7016354 FORWARD
1188	596.815	1191.62	1191.61	1.29069	0	56.6	56.6	2	11	M	AALQYLESQK	N	Acetyl (Protein N-term) [NTERM]	1	2093.71	2157: Sum of 2 scans in range 4554 (rt=34.8741) to 4561 (rt=34.9161) [E:\Plateforme\MSData\ALL\CAVEN5381.RAW]	2	AT4G19006.1	4G19006.1 | Symbols: | 26S proteasome regulatory subunit, putative (RPN9) | chr4:10409349-10411347 REVERSE
1089	581.286	1160.56	1160.56	1.00986	0	57.72	57.72	160	169	K	TGELQEEVEK	A		1	968.579	601: Sum of 2 scans in range 1390 (rt=16.1055) to 1402 (rt=16.1804) [E:\Plateforme\MSData\ALL\CAVEN5381.RAW]	2	AT3G54900.1	3G54900.1 | Symbols: CXIP1, ATGRXCP | CXIP1 (CAX INTERACTING PROTEIN 1); antiporter/ glutathione disulfide oxidoreductase | chr3:20341850-20342371 REVERSE
1540	649.89	1297.77	1297.76	0.686565	0	32.61	32.61	184	195	R	LVIVPPELAYGK	K		1	1935.54	1947: Sum of 2 scans in range 4131 (rt=32.2468) to 4135 (rt=32.2712) [E:\Plateforme\MSData\ALL\CAVEN5381.RAW]	2	AT3G10060.1	3G10060.1 | Symbols: | immunophilin, putative / FKBP-type peptidyl-prolyl cis-trans isomerase, putative | chr3:3102291-3103801 FORWARD
1177	595.324	1188.63	1188.64	-1.0449	0	50.09	50.09	182	194	K	SVAAGSATVAVEK	S		1	890.208	487: Sum of 2 scans in range 1175 (rt=14.8084) to 1184 (rt=14.8653) [E:\Plateforme\MSData\ALL\CAVEN5381.RAW]	2	AT3G12050.1	3G12050.1 | Symbols: | Aha1 domain-containing protein | chr3:3839289-3841303 FORWARD
2520	654.35	1960.03	1960.03	0.995905	1	56.31	56.31	78	95	K	YALKPDAETLDIVNTAAR	K		1	1733.95	1664: Sum of 2 scans in range 3568 (rt=28.8479) to 3585 (rt=28.9506) [E:\Plateforme\MSData\ALL\CAVEN5381.RAW]	3	AT3G17020.1	3G17020.1 | Symbols: | universal stress protein (USP) family protein | chr3:5802728-5804063 REVERSE
1483	640.843	1279.67	1279.68	-3.976	0	54.76	54.76	134	145	R	VNQAYVIGTSTK	I		1	1098.13	776: Sum of 2 scans in range 1751 (rt=18.2658) to 1764 (rt=18.3384) [E:\Plateforme\MSData\ALL\CAVEN5381.RAW]	2	AT1G18540.1	1G18540.1 | Symbols: | 60S ribosomal protein L6 (RPL6A) | chr1:6377448-6378548 REVERSE
94	458.254	914.494	914.493	0.334612	0	53.39	53.39	83	92	R	ALGSGLNAGR	A		1	906.285	512: Sum of 2 scans in range 1221 (rt=15.09) to 1226 (rt=15.1195) [E:\Plateforme\MSData\ALL\CAVEN5381.RAW]	2	AT2G38540.1	2G38540.1 | Symbols: LP1, LTP1, ATLTP1 | LP1; calmodulin binding | chr2:16130418-16130893 FORWARD
1685	680.861	1359.71	1359.71	0.202985	0	36.4	36.4	110	120	K	LLIQNQDEMLK	A	Oxidation (M) [9]	1	1264.85	1012: Scan 2239 (rt=21.0809) [E:\Plateforme\MSData\ALL\CAVEN5381.RAW]	2	AT5G13490.1	5G13490.1 | Symbols: AAC2 | AAC2 (ADP/ATP carrier 2); ATP:ADP antiporter/ binding | chr5:4336034-4337379 FORWARD
1575	656.83	1311.65	1311.65	0.395686	0	53.7	53.7	223	234	R	SFGAAVIYNNEK	A		1	1411.44	1213: Scan 2663 (rt=23.5239) [E:\Plateforme\MSData\ALL\CAVEN5381.RAW]	2	AT2G16850.1	2G16850.1 | Symbols: PIP3B, PIP2;8 | PIP2;8 (PLASMA MEMBRANE INTRINSIC PROTEIN 2;8); water channel | chr2:7301647-7303180 FORWARD
1158	591.353	1180.69	1180.69	-0.598801	0	41.97	41.97	129	139	R	APLGQNTVLLR	G		1	1440.6	1261: Scan 2747 (rt=24.0101) [E:\Plateforme\MSData\ALL\CAVEN5381.RAW]	2	AT3G05590.1	3G05590.1 | Symbols: RPL18 | RPL18 (RIBOSOMAL PROTEIN L18); structural constituent of ribosome | chr3:1621511-1622775 FORWARD
1157	591.353	1180.69	1180.69	-0.649619	0	32.1	32.1	129	139	R	APLGQNTVLLR	G		1	1432.61	1247: Scan 2724 (rt=23.8769) [E:\Plateforme\MSData\ALL\CAVEN5381.RAW]	2	AT3G05590.1	3G05590.1 | Symbols: RPL18 | RPL18 (RIBOSOMAL PROTEIN L18); structural constituent of ribosome | chr3:1621511-1622775 FORWARD
680	535.316	1068.62	1068.62	-0.235819	0	53.09	53.09	152	162	K	LIAVGVGTPDK	A		1	1246.5	986: Scan 2186 (rt=20.775) [E:\Plateforme\MSData\ALL\CAVEN5381.RAW]	2	AT5G65840.1	5G65840.1 | Symbols: | FUNCTIONS IN: molecular_function unknown; INVOLVED IN: biological_process unknown; LOCATED IN: chloroplast stroma, chloroplast; EXPRESSED IN: 22 plant structures; EXPRESSED DURING: 13 growth stages; CONTAINS InterPro DOMAIN/s
802	552.282	1102.55	1102.55	-1.13373	1	52.83	52.83	15	23	K	KLEIDDDQK	L		1	780.996	342: Sum of 2 scans in range 877 (rt=12.9964) to 883 (rt=13.0368) [E:\Plateforme\MSData\ALL\CAVEN5381.RAW]	2	AT4G31700.1	4G31700.1 | Symbols: RPS6 | RPS6 (RIBOSOMAL PROTEIN S6); structural constituent of ribosome | chr4:15346306-15347714 REVERSE
1254	605.831	1209.65	1209.65	-0.0562148	0	51.67	51.67	235	246	K	AQIPVNATSPGR	R		1	979.001	617: Scan 1424 (rt=16.3167) [E:\Plateforme\MSData\ALL\CAVEN5381.RAW]	2	AT2G46910.1	2G46910.1 | Symbols: | plastid-lipid associated protein PAP / fibrillin family protein | chr2:19272427-19273856 FORWARD
1588	660.866	1319.72	1319.72	0.694089	0	46.06	46.06	111	122	R	IVMGLFGEVVPK	T	Dioxidation (M) [3]	1	1981.39	2009: Scan 4258 (rt=33.0231) [E:\Plateforme\MSData\ALL\CAVEN5381.RAW]	2	AT3G62030.1	3G62030.1 | Symbols: ROC4 | peptidyl-prolyl cis-trans isomerase, chloroplast / cyclophilin / rotamase / cyclosporin A-binding protein (ROC4) | chr3:22973708-22975139 FORWARD
2260	571.965	1712.87	1712.87	0.683063	0	50.42	50.42	179	194	R	AHTDAGGLILLFQDDK	V		1	1999.7	2033: Sum of 2 scans in range 4305 (rt=33.3126) to 4310 (rt=33.344) [E:\Plateforme\MSData\ALL\CAVEN5381.RAW]	3	AT1G12010.1	1G12010.1 | Symbols: | 1-aminocyclopropane-1-carboxylate oxidase, putative / ACC oxidase, putative | chr1:4056274-4057670 FORWARD
1522	647.338	1292.66	1292.66	0.16555	0	50.21	50.21	107	118	R	AGISVEEANIYK	E		1	1456.16	1281: Scan 2792 (rt=24.2694) [E:\Plateforme\MSData\ALL\CAVEN5381.RAW]	2	AT3G08740.1	3G08740.1 | Symbols: | elongation factor P (EF-P) family protein | chr3:2654788-2656154 REVERSE
1717	687.861	1373.71	1373.7	2.42556	0	39.79	39.79	47	58	R	EGDILTLLESER	E		1	2279.92	2409: Scan 5050 (rt=37.9986) [E:\Plateforme\MSData\ALL\CAVEN5381.RAW]	2	AT3G10090.1	3G10090.1 | Symbols: | 40S ribosomal protein S28 (RPS28A) | chr3:3108960-3109154 REVERSE
2096	787.424	1572.83	1572.84	-1.43944	0	43.33	43.33	353	367	K	VNQIGSVTESIEAVK	M		1	1698.04	1616: Scan 3476 (rt=28.3006) [E:\Plateforme\MSData\ALL\CAVEN5381.RAW]	2	AT2G36530.1	2G36530.1 | Symbols: LOS2 | LOS2; copper ion binding / phosphopyruvate hydratase | chr2:15321081-15323786 REVERSE
1839	712.88	1423.75	1423.75	0.313961	0	49.28	49.28	2	13	M	AQQSLIYSFVAR	G	Acetyl (Protein N-term) [NTERM]	1	2384.37	2523: Sum of 2 scans in range 5290 (rt=39.7022) to 5301 (rt=39.7768) [E:\Plateforme\MSData\ALL\CAVEN5381.RAW]	2	AT1G04750.1	1G04750.1 | Symbols: VAMP7B, VAMP721, ATVAMP721, AT VAMP7B | VAMP721 (VESICLE-ASSOCIATED MEMBRANE PROTEIN 721) | chr1:1331857-1333426 REVERSE
1961	741.366	1480.72	1480.72	-0.205981	0	48.94	48.94	123	134	R	FQGQQHQPEQVR	K		1	671.511	199: Sum of 2 scans in range 591 (rt=11.1655) to 599 (rt=11.2182) [E:\Plateforme\MSData\ALL\CAVEN5381.RAW]	2	AT4G27170.1	4G27170.1 | Symbols: | 2S seed storage protein 4 / 2S albumin storage protein / NWMU2-2S albumin 4 | chr4:13613637-13614137 FORWARD
2179	821.936	1641.86	1641.86	0.632211	0	46.73	46.73	69	83	R	IGNNEITILVNDAEK	N		1	2026.44	2069: Sum of 2 scans in range 4377 (rt=33.7606) to 4381 (rt=33.7874) [E:\Plateforme\MSData\ALL\CAVEN5381.RAW]	2	ATCG00470.1	CG00470.1 | Symbols: ATPE | ATPase epsilon subunit | chrC:52265-52663 REVERSE
1056	579.33	1156.65	1156.65	0.0527387	0	36.02	32.9171	673	683	K	SPTLSVSPTIR	N		1	2415.69	2557: Scan 5367 (rt=40.2615) [E:\Plateforme\MSData\ALL\CAVEN5381.RAW]	2	AT4G14150.1	4G14150.1 | Symbols: PAKRP1, KINESIN-12A | PAKRP1 (PHRAGMOPLAST-ASSOCIATED KINESIN-RELATED PROTEIN 1); microtubule motor/ plus-end-directed microtubule motor | chr4:8158645-8165008 REVERSE
1584	659.868	1317.72	1317.72	1.84789	0	43.77	43.77	91	102	R	VIDLFSSPDVVK	Q		1	1954.9	1972: Sum of 2 scans in range 4182 (rt=32.5608) to 4189 (rt=32.6024) [E:\Plateforme\MSData\ALL\CAVEN5381.RAW]	2	AT3G47370.1	3G47370.1 | Symbols: | 40S ribosomal protein S20 (RPS20B) | chr3:17453671-17454437 REVERSE
2662	751.074	2250.2	2250.2	0.0648831	0	36.87	36.87	184	209	K	GPGGDVAPVAAPAPAATPAPTAAVPK	K		1	1431.43	1245: Scan 2721 (rt=23.8572) [E:\Plateforme\MSData\ALL\CAVEN5381.RAW]	3	AT1G02780.1	1G02780.1 | Symbols: emb2386 | emb2386 (embryo defective 2386); structural constituent of ribosome | chr1:608120-609391 REVERSE
1280	610.319	1218.62	1218.62	-0.268335	0	44.39	44.39	76	85	R	IVTIEYDPNR	N		1	1365.4	1149: Sum of 2 scans in range 2526 (rt=22.7422) to 2531 (rt=22.7712) [E:\Plateforme\MSData\ALL\CAVEN5381.RAW]	2	ATCG00830.1	CG00830.1 | Symbols: RPL2.1 | encodes a chloroplast ribosomal protein L2, a constituent of the large subunit of the ribosomal complex | chrC:84337-85843 REVERSE
432	507.29	1012.57	1012.57	-0.636995	0	44.08	44.08	43	51	R	NIVEQAAIR	D		1	1151.57	853: Sum of 2 scans in range 1911 (rt=19.1761) to 1917 (rt=19.2095) [E:\Plateforme\MSData\ALL\CAVEN5381.RAW]	2	AT2G40510.1	2G40510.1 | Symbols: | 40S ribosomal protein S26 (RPS26A) | chr2:16918506-16919623 FORWARD
1409	630.862	1259.71	1259.71	0.0452486	0	43.24	43.24	53	64	K	SIAQVLTVSSQK	Q		1	1467.57	1301: Scan 2825 (rt=24.4595) [E:\Plateforme\MSData\ALL\CAVEN5381.RAW]	2	AT3G09500.1	3G09500.1 | Symbols: | 60S ribosomal protein L35 (RPL35A) | chr3:2917047-2917895 FORWARD
1436	634.404	1266.79	1266.79	1.17304	0	42.95	42.95	72	84	K	VTVVPSAAALVIK	A		1	1824.68	1800: Sum of 2 scans in range 3824 (rt=30.3964) to 3829 (rt=30.4264) [E:\Plateforme\MSData\ALL\CAVEN5381.RAW]	2	AT2G37190.1	2G37190.1 | Symbols: | 60S ribosomal protein L12 (RPL12A) | chr2:15619559-15620059 REVERSE
1238	603.801	1205.59	1205.59	-1.09739	0	42.13	42.13	18	31	K	VGLGASASSADSGK	G		1	801.81	369: Scan 936 (rt=13.3635) [E:\Plateforme\MSData\ALL\CAVEN5381.RAW]	2	AT3G15260.1	3G15260.1 | Symbols: | protein phosphatase 2C, putative / PP2C, putative | chr3:5138842-5140242 FORWARD
1013	576.312	1150.61	1150.61	0.000869105	0	40.29	40.29	8	19	K	IGDALHIGGGNK	E		1	1018.31	670: Sum of 2 scans in range 1531 (rt=16.965) to 1533 (rt=16.9788) [E:\Plateforme\MSData\ALL\CAVEN5381.RAW]	2	AT1G54410.1	1G54410.1 | Symbols: | dehydrin family protein | chr1:20310305-20310601 REVERSE
2664	755.082	2262.22	2262.23	-2.42327	0	40.02	40.02	885	905	K	NPVGLMLLSEVALGEIHELTK	A		1	1908.83	1912: Sum of 2 scans in range 4058 (rt=31.8011) to 4062 (rt=31.8264) [E:\Plateforme\MSData\ALL\CAVEN5381.RAW]	3	AT2G31320.1	2G31320.1 | Symbols: PARP2, ATPARP2 | PARP2 (POLY(ADP-RIBOSE) POLYMERASE 2); DNA binding / NAD or NADH binding / NAD+ ADP-ribosyltransferase/ zinc ion binding | chr2:13354046-13359578 REVERSE
687	536.789	1071.56	1071.56	-0.282764	0	39.87	39.87	125	134	K	TMGPVPLPTK	K	Dioxidation (M) [2]	1	1170.95	879: Sum of 2 scans in range 1965 (rt=19.4838) to 1976 (rt=19.5478) [E:\Plateforme\MSData\ALL\CAVEN5381.RAW]	2	AT3G13120.1	3G13120.1 | Symbols: | 30S ribosomal protein S10, chloroplast, putative | chr3:4220310-4221526 REVERSE
2549	665.012	1992.01	1992.01	-0.284135	0	38.2	38.2	37	56	K	ITGVSNSGGSQHLATLTGHR	G		1	1075.4	748: Sum of 2 scans in range 1691 (rt=17.908) to 1696 (rt=17.9387) [E:\Plateforme\MSData\ALL\CAVEN5381.RAW]	3	AT3G01340.1	3G01340.1 | Symbols: | protein transport protein SEC13 family protein / WD-40 repeat family protein | chr3:127557-128465 REVERSE
1797	704.851	1407.69	1407.69	-1.08547	0	37.57	37.57	101	113	R	AILNESSEFVGDK	V		1	1482.4	1323: Scan 2867 (rt=24.7066) [E:\Plateforme\MSData\ALL\CAVEN5381.RAW]	2	AT3G55440.1	3G55440.1 | Symbols: ATCTIMC, TPI | TPI (TRIOSEPHOSPHATE ISOMERASE); triose-phosphate isomerase | chr3:20553794-20556078 FORWARD
1626	671.326	1340.64	1340.64	0.846613	0	36.58	36.58	83	95	K	TGFSFPASIGDSR	R		1	1810.4	1775: Sum of 2 scans in range 3781 (rt=30.1378) to 3793 (rt=30.2089) [E:\Plateforme\MSData\ALL\CAVEN5381.RAW]	2	AT3G63170.1	3G63170.1 | Symbols: | chalcone isomerase | chr3:23334675-23335993 FORWARD
616	529.317	1056.62	1056.62	0.651134	0	36.05	36.05	36	46	K	LVLLGDSGVGK	S		1	1473.83	1307: Sum of 2 scans in range 2835 (rt=24.5239) to 2849 (rt=24.6038) [E:\Plateforme\MSData\ALL\CAVEN5381.RAW]	2	AT3G54840.1	3G54840.1 | Symbols: ARA6, ATRABF1, ARA-6, ATRAB5C | ARA6; GTP binding / GTPase | chr3:20318597-20320782 FORWARD
954	567.35	1132.68	1132.69	-0.746015	0	36	36	124	134	K	VSGVSLLALFK	E		1	2397.31	2536: Sum of 2 scans in range 5323 (rt=39.945) to 5326 (rt=39.9652) [E:\Plateforme\MSData\ALL\CAVEN5381.RAW]	2	AT3G09680.1	3G09680.1 | Symbols: | 40S ribosomal protein S23 (RPS23A) | chr3:2969197-2970291 REVERSE
1612	667.839	1333.66	1333.66	-0.11997	0	35.34	35.34	223	234	R	FQGQATDVEIAR	K		1	1183.41	895: Sum of 2 scans in range 2003 (rt=19.7055) to 2009 (rt=19.7414) [E:\Plateforme\MSData\ALL\CAVEN5381.RAW]	2	AT4G17040.1	4G17040.1 | Symbols: | ATP-dependent Clp protease proteolytic subunit, putative | chr4:9586740-9589297 REVERSE
958	568.843	1135.67	1135.67	-0.306427	0	31.77	31.77	92	102	R	APGVQTPVIVR	F		1	1269.93	1020: Sum of 2 scans in range 2252 (rt=21.1541) to 2256 (rt=21.1771) [E:\Plateforme\MSData\ALL\CAVEN5381.RAW]	2	AT1G20620.1	1G20620.1 | Symbols: CAT3, SEN2, ATCAT3 | CAT3 (CATALASE 3); catalase | chr1:7143142-7146193 FORWARD
1373	625.279	1248.54	1248.54	5.43196	0	31.62	31.62	163	172	K	SEQELEEEEK	S		1	786.625	350: Sum of 2 scans in range 893 (rt=13.0977) to 897 (rt=13.1232) [E:\Plateforme\MSData\ALL\CAVEN5381.RAW]	2	AT2G15890.1	2G15890.1 | Symbols: MEE14 | MEE14 (maternal effect embryo arrest 14) | chr2:6921196-6921978 REVERSE
2265	860.371	1718.73	1718.72	1.7705	0	34.08	30.9771	223	235	R	MNMLMEMQLELEK	S	Oxidation (M) [1], Dioxidation (M) [3], Oxidation (M) [5], Oxidation (M) [7]	1	1231.85	963: Sum of 2 scans in range 2140 (rt=20.51) to 2147 (rt=20.5517) [E:\Plateforme\MSData\ALL\CAVEN5381.RAW]	2	AT3G11100.1	3G11100.1 | Symbols: | transcription factor | chr3:3476490-3477320 REVERSE
2265	860.371	1718.73	1718.72	1.7705	0	34.08	30.9771	220	232	R	MNMLMEMQLEIEK	S	Oxidation (M) [1], Dioxidation (M) [3], Oxidation (M) [5], Oxidation (M) [7]	1	1231.85	963: Sum of 2 scans in range 2140 (rt=20.51) to 2147 (rt=20.5517) [E:\Plateforme\MSData\ALL\CAVEN5381.RAW]	2	AT5G05550.1	5G05550.1 | Symbols: | transcription factor | chr5:1639344-1640550 REVERSE
318	489.808	977.601	977.602	-0.884818	0	28.4	28.4	177	184	K	HIIILQNK	I		1	1001.68	647: Sum of 2 scans in range 1483 (rt=16.6799) to 1488 (rt=16.7094) [E:\Plateforme\MSData\ALL\CAVEN5381.RAW]	2	AT1G04170.1	1G04170.1 | Symbols: EIF2 GAMMA | EIF2 GAMMA; translation factor, nucleic acid binding / translation initiation factor | chr1:1097423-1099702 FORWARD

### Sheet: peptides
Query	Observed	Mr (expt)	Mr (calc)	delta	miss	score	score (prot)	start	stop		sequence		modifications	#hits	R.T.	Query title	Charge	Accession	Description
134	464.73	927.445	927.445	-0.0593027	0	77.77	77.77	533	541	K	FGYNAATGK	Y		1	967.322	700: Scan 1593 (rt=16.122) [E:\Plateforme\MSData\ALL\CAVEN5380.RAW]	2	AT1G55490.1	1G55490.1 | Symbols: CPN60B, LEN1 | CPN60B (CHAPERONIN 60 BETA); ATP binding / protein binding | chr1:20715717-20718673 REVERSE
141	466.258	930.502	930.502	-0.478236	0	36.06	36.06	227	235	K	GVVTLEEGK	S		1	1036.54	814: Sum of 2 scans in range 1816 (rt=17.2616) to 1822 (rt=17.2899) [E:\Plateforme\MSData\ALL\CAVEN5380.RAW]	2	AT1G55490.1	1G55490.1 | Symbols: CPN60B, LEN1 | CPN60B (CHAPERONIN 60 BETA); ATP binding / protein binding | chr1:20715717-20718673 REVERSE
218	480.753	959.492	959.492	-0.319961	0	49.42	49.42	450	458	R	VEDALNATK	A		1	840.144	495: Sum of 2 scans in range 1174 (rt=13.9931) to 1178 (rt=14.0117) [E:\Plateforme\MSData\ALL\CAVEN5380.RAW]	2	AT1G55490.1	1G55490.1 | Symbols: CPN60B, LEN1 | CPN60B (CHAPERONIN 60 BETA); ATP binding / protein binding | chr1:20715717-20718673 REVERSE
569	522.295	1042.58	1042.58	-1.50588	0	44.54	44.54	104	113	R	IVNDGVTVAR	E		1	959.855	687: Sum of 2 scans in range 1564 (rt=15.9835) to 1570 (rt=16.0117) [E:\Plateforme\MSData\ALL\CAVEN5380.RAW]	2	AT1G55490.1	1G55490.1 | Symbols: CPN60B, LEN1 | CPN60B (CHAPERONIN 60 BETA); ATP binding / protein binding | chr1:20715717-20718673 REVERSE
1164	580.799	1159.58	1159.58	0.616601	0	74.44	74.44	513	524	K	NAGVNGSVVSEK	V		1	814.982	454: Sum of 2 scans in range 1089 (rt=13.5683) to 1095 (rt=13.5978) [E:\Plateforme\MSData\ALL\CAVEN5380.RAW]	2	AT1G55490.1	1G55490.1 | Symbols: CPN60B, LEN1 | CPN60B (CHAPERONIN 60 BETA); ATP binding / protein binding | chr1:20715717-20718673 REVERSE
1267	591.859	1181.7	1181.7	0.835236	0	72.27	72.27	78	89	K	LADLVGVTLGPK	G		1	1796.6	2045: Sum of 2 scans in range 4299 (rt=29.9327) to 4303 (rt=29.954) [E:\Plateforme\MSData\ALL\CAVEN5380.RAW]	2	AT1G55490.1	1G55490.1 | Symbols: CPN60B, LEN1 | CPN60B (CHAPERONIN 60 BETA); ATP binding / protein binding | chr1:20715717-20718673 REVERSE
1383	600.336	1198.66	1198.66	1.98723	0	65.18	65.18	286	296	R	DLVGVLEDAIR	G		1	2525.53	3061: Sum of 2 scans in range 6334 (rt=42.0746) to 6337 (rt=42.1098) [E:\Plateforme\MSData\ALL\CAVEN5380.RAW]	2	AT1G55490.1	1G55490.1 | Symbols: CPN60B, LEN1 | CPN60B (CHAPERONIN 60 BETA); ATP binding / protein binding | chr1:20715717-20718673 REVERSE
1549	615.346	1228.68	1228.68	-0.0268581	1	64.57	64.57	448	458	K	LRVEDALNATK	A		1	1258.64	1178: Sum of 2 scans in range 2556 (rt=20.9671) to 2560 (rt=20.9877) [E:\Plateforme\MSData\ALL\CAVEN5380.RAW]	2	AT1G55490.1	1G55490.1 | Symbols: CPN60B, LEN1 | CPN60B (CHAPERONIN 60 BETA); ATP binding / protein binding | chr1:20715717-20718673 REVERSE
1748	640.888	1279.76	1279.76	0.322716	0	91.8	91.8	161	173	K	VVAAGANPVLITR	G		1	1369.22	1367: Sum of 2 scans in range 2926 (rt=22.8057) to 2932 (rt=22.8351) [E:\Plateforme\MSData\ALL\CAVEN5380.RAW]	2	AT1G55490.1	1G55490.1 | Symbols: CPN60B, LEN1 | CPN60B (CHAPERONIN 60 BETA); ATP binding / protein binding | chr1:20715717-20718673 REVERSE
2632	753.363	1504.71	1504.71	1.75183	0	64.54	64.54	252	264	R	GYISPYFVTDSEK	M		1	1768.36	1997: Sum of 4 scans in range 4199 (rt=29.3952) to 4228 (rt=29.5501) [E:\Plateforme\MSData\ALL\CAVEN5380.RAW]	2	AT1G55490.1	1G55490.1 | Symbols: CPN60B, LEN1 | CPN60B (CHAPERONIN 60 BETA); ATP binding / protein binding | chr1:20715717-20718673 REVERSE
2710	771.389	1540.76	1540.76	0.576987	0	73.95	73.95	114	127	R	EVELEDPVENIGAK	L		1	1664.11	1839: Sum of 2 scans in range 3885 (rt=27.7291) to 3887 (rt=27.7412) [E:\Plateforme\MSData\ALL\CAVEN5380.RAW]	2	AT1G55490.1	1G55490.1 | Symbols: CPN60B, LEN1 | CPN60B (CHAPERONIN 60 BETA); ATP binding / protein binding | chr1:20715717-20718673 REVERSE
2720	776.882	1551.75	1551.75	0.328017	0	94.88	94.88	542	555	K	YEDLMAAGIIDPTK	V	Oxidation (M) [5]	1	1685.97	1872: Sum of 2 scans in range 3952 (rt=28.0846) to 3957 (rt=28.1144) [E:\Plateforme\MSData\ALL\CAVEN5380.RAW]	2	AT1G55490.1	1G55490.1 | Symbols: CPN60B, LEN1 | CPN60B (CHAPERONIN 60 BETA); ATP binding / protein binding | chr1:20715717-20718673 REVERSE
2765	791.372	1580.73	1580.73	0.80659	1	88.64	88.64	556	569	K	VVRCCLEHAASVAK	T		1	1286.97	1228: Sum of 2 scans in range 2649 (rt=21.4388) to 2653 (rt=21.4602) [E:\Plateforme\MSData\ALL\CAVEN5380.RAW]	2	AT1G55490.1	1G55490.1 | Symbols: CPN60B, LEN1 | CPN60B (CHAPERONIN 60 BETA); ATP binding / protein binding | chr1:20715717-20718673 REVERSE
2794	804.393	1606.77	1606.77	1.20553	0	63.59	63.59	382	397	K	ETSTIVGDGSTQDAVK	K		1	1053.91	841: Sum of 2 scans in range 1872 (rt=17.5419) to 1881 (rt=17.5885) [E:\Plateforme\MSData\ALL\CAVEN5380.RAW]	2	AT1G55490.1	1G55490.1 | Symbols: CPN60B, LEN1 | CPN60B (CHAPERONIN 60 BETA); ATP binding / protein binding | chr1:20715717-20718673 REVERSE
2899	846.437	1690.86	1690.86	1.65597	0	63.04	63.04	459	475	K	AAVEEGIVVGGGCTLLR	L		1	1981.11	2328: Sum of 2 scans in range 4862 (rt=33.0039) to 4867 (rt=33.0332) [E:\Plateforme\MSData\ALL\CAVEN5380.RAW]	2	AT1G55490.1	1G55490.1 | Symbols: CPN60B, LEN1 | CPN60B (CHAPERONIN 60 BETA); ATP binding / protein binding | chr1:20715717-20718673 REVERSE
2976	868.921	1735.83	1735.83	1.16774	1	85.06	85.06	405	418	K	NLIEQAEQDYEKEK	L		1	1808.01	2060: Sum of 2 scans in range 4334 (rt=30.1151) to 4341 (rt=30.1517) [E:\Plateforme\MSData\ALL\CAVEN5380.RAW]	2	AT1G55490.1	1G55490.1 | Symbols: CPN60B, LEN1 | CPN60B (CHAPERONIN 60 BETA); ATP binding / protein binding | chr1:20715717-20718673 REVERSE
3092	925.009	1848	1848	2.19697	0	105.32	105.32	340	356	K	SQYLDDIAILTGATVIR	E		1	2468.54	3005: Sum of 2 scans in range 6204 (rt=41.1299) to 6208 (rt=41.1548) [E:\Plateforme\MSData\ALL\CAVEN5380.RAW]	2	AT1G55490.1	1G55490.1 | Symbols: CPN60B, LEN1 | CPN60B (CHAPERONIN 60 BETA); ATP binding / protein binding | chr1:20715717-20718673 REVERSE
3104	624.993	1871.96	1871.96	-0.125537	2	52.13	52.13	485	501	K	ATLDNDEEKVGADIVKR	A		1	1251.69	1164: Scan 2535 (rt=20.8616) [E:\Plateforme\MSData\ALL\CAVEN5380.RAW]	3	AT1G55490.1	1G55490.1 | Symbols: CPN60B, LEN1 | CPN60B (CHAPERONIN 60 BETA); ATP binding / protein binding | chr1:20715717-20718673 REVERSE
3128	952.429	1902.84	1902.84	0.820878	0	86.15	86.15	236	251	K	SAENNLYVVEGMQFDR	G	Dioxidation (M) [12]	1	1780.38	2021: Sum of 2 scans in range 4250 (rt=29.6592) to 4255 (rt=29.6868) [E:\Plateforme\MSData\ALL\CAVEN5380.RAW]	2	AT1G55490.1	1G55490.1 | Symbols: CPN60B, LEN1 | CPN60B (CHAPERONIN 60 BETA); ATP binding / protein binding | chr1:20715717-20718673 REVERSE
3188	654.657	1960.95	1960.95	0.219282	2	53.48	53.48	265	280	K	MSVEFDNCKLLLVDKK	I	Dioxidation (M) [1]	1	1641.33	1803: Scan 3814 (rt=27.3555) [E:\Plateforme\MSData\ALL\CAVEN5380.RAW]	3	AT1G55490.1	1G55490.1 | Symbols: CPN60B, LEN1 | CPN60B (CHAPERONIN 60 BETA); ATP binding / protein binding | chr1:20715717-20718673 REVERSE
3205	659.707	1976.1	1976.09	2.10972	1	41.62	41.62	339	356	R	KSQYLDDIAILTGATVIR	E		1	2236	2705: Scan 5596 (rt=37.2667) [E:\Plateforme\MSData\ALL\CAVEN5380.RAW]	3	AT1G55490.1	1G55490.1 | Symbols: CPN60B, LEN1 | CPN60B (CHAPERONIN 60 BETA); ATP binding / protein binding | chr1:20715717-20718673 REVERSE
3511	822.092	2463.25	2463.25	2.14879	0	85.44	85.44	136	160	K	TNDLAGDGTTTSVVLAQGFIAEGVK	V		1	2233.29	2700: Scan 5588 (rt=37.2215) [E:\Plateforme\MSData\ALL\CAVEN5380.RAW]	3	AT1G55490.1	1G55490.1 | Symbols: CPN60B, LEN1 | CPN60B (CHAPERONIN 60 BETA); ATP binding / protein binding | chr1:20715717-20718673 REVERSE
2748	784.88	1567.75	1567.74	1.07543	0	85.45	85.45	542	555	K	YEDLMAAGIIDPTK	V	Dioxidation (M) [5]	1	1757.16	1986: Sum of 2 scans in range 4177 (rt=29.2747) to 4181 (rt=29.2971) [E:\Plateforme\MSData\ALL\CAVEN5380.RAW]	2	AT1G55490.1	1G55490.1 | Symbols: CPN60B, LEN1 | CPN60B (CHAPERONIN 60 BETA); ATP binding / protein binding | chr1:20715717-20718673 REVERSE
3118	629.956	1886.85	1886.85	-0.0959272	0	40.49	40.49	236	251	K	SAENNLYVVEGMQFDR	G	Oxidation (M) [12]	1	1695.03	1885: Sum of 2 scans in range 3980 (rt=28.2393) to 3984 (rt=28.2617) [E:\Plateforme\MSData\ALL\CAVEN5380.RAW]	3	AT1G55490.1	1G55490.1 | Symbols: CPN60B, LEN1 | CPN60B (CHAPERONIN 60 BETA); ATP binding / protein binding | chr1:20715717-20718673 REVERSE
3127	635.288	1902.84	1902.84	0.749405	0	38.62	38.62	236	251	K	SAENNLYVVEGMQFDR	G	Dioxidation (M) [12]	1	1781.41	2022: Sum of 2 scans in range 4253 (rt=29.6758) to 4258 (rt=29.7047) [E:\Plateforme\MSData\ALL\CAVEN5380.RAW]	3	AT1G55490.1	1G55490.1 | Symbols: CPN60B, LEN1 | CPN60B (CHAPERONIN 60 BETA); ATP binding / protein binding | chr1:20715717-20718673 REVERSE
3119	944.432	1886.85	1886.85	0.840026	0	53.72	53.72	236	251	K	SAENNLYVVEGMQFDR	G	Oxidation (M) [12]	1	1697.2	1888: Sum of 2 scans in range 3986 (rt=28.2727) to 3991 (rt=28.3005) [E:\Plateforme\MSData\ALL\CAVEN5380.RAW]	2	AT1G55490.1	1G55490.1 | Symbols: CPN60B, LEN1 | CPN60B (CHAPERONIN 60 BETA); ATP binding / protein binding | chr1:20715717-20718673 REVERSE
106	457.782	913.549	913.548	0.970939	0	44.22	44.22	824	831	K	EIADILLK	E		1	1798.57	2048: Sum of 2 scans in range 4306 (rt=29.9683) to 4309 (rt=29.9841) [E:\Plateforme\MSData\ALL\CAVEN5380.RAW]	2	AT5G50920.1	5G50920.1 | Symbols: CLPC, ATHSP93-V, HSP93-V, DCA1, CLPC1 | CLPC1; ATP binding / ATP-dependent peptidase/ ATPase | chr5:20715710-20719800 REVERSE
111	458.759	915.503	915.503	0.666301	0	41.07	37.9671	545	553	R	AEVSAIQAK	G		1	803.98	439: Sum of 2 scans in range 1056 (rt=13.3838) to 1062 (rt=13.4155) [E:\Plateforme\MSData\ALL\CAVEN5380.RAW]	2	AT5G50920.1	5G50920.1 | Symbols: CLPC, ATHSP93-V, HSP93-V, DCA1, CLPC1 | CLPC1; ATP binding / ATP-dependent peptidase/ ATPase | chr5:20715710-20719800 REVERSE
466	515.288	1028.56	1028.56	-0.0233336	0	73.44	73.44	309	318	K	TAIAEGLAQR	I		2	1106.71	925: Sum of 2 scans in range 2049 (rt=18.4308) to 2055 (rt=18.4596) [E:\Plateforme\MSData\ALL\CAVEN5380.RAW]	2	AT5G50920.1	5G50920.1 | Symbols: CLPC, ATHSP93-V, HSP93-V, DCA1, CLPC1 | CLPC1; ATP binding / ATP-dependent peptidase/ ATPase | chr5:20715710-20719800 REVERSE
500	518.762	1035.51	1035.51	0.630607	0	47.58	47.58	500	508	R	HAQVPEEAR	E		1	638.266	200: Sum of 2 scans in range 563 (rt=10.626) to 567 (rt=10.6496) [E:\Plateforme\MSData\ALL\CAVEN5380.RAW]	2	AT5G50920.1	5G50920.1 | Symbols: CLPC, ATHSP93-V, HSP93-V, DCA1, CLPC1 | CLPC1; ATP binding / ATP-dependent peptidase/ ATPase | chr5:20715710-20719800 REVERSE
535	519.769	1037.52	1037.52	0.932029	0	44.76	44.76	808	815	R	LDEMIVFR	Q	Oxidation (M) [4]	2	1552.28	1663: Sum of 2 scans in range 3526 (rt=25.8608) to 3530 (rt=25.8819) [E:\Plateforme\MSData\ALL\CAVEN5380.RAW]	2	AT5G50920.1	5G50920.1 | Symbols: CLPC, ATHSP93-V, HSP93-V, DCA1, CLPC1 | CLPC1; ATP binding / ATP-dependent peptidase/ ATPase | chr5:20715710-20719800 REVERSE
617	526.253	1050.49	1050.49	0.773924	0	34.05	34.05	875	883	R	LLEDSMAEK	M	Oxidation (M) [6]	2	822.531	466: Sum of 2 scans in range 1115 (rt=13.6962) to 1120 (rt=13.7215) [E:\Plateforme\MSData\ALL\CAVEN5380.RAW]	2	AT5G50920.1	5G50920.1 | Symbols: CLPC, ATHSP93-V, HSP93-V, DCA1, CLPC1 | CLPC1; ATP binding / ATP-dependent peptidase/ ATPase | chr5:20715710-20719800 REVERSE
656	530.266	1058.52	1058.52	0.524318	1	38.47	38.47	602	609	K	MEETLHKR	I	Oxidation (M) [1]	1	542.13	75: Sum of 2 scans in range 297 (rt=9.02606) to 300 (rt=9.04495) [E:\Plateforme\MSData\ALL\CAVEN5380.RAW]	2	AT5G50920.1	5G50920.1 | Symbols: CLPC, ATHSP93-V, HSP93-V, DCA1, CLPC1 | CLPC1; ATP binding / ATP-dependent peptidase/ ATPase | chr5:20715710-20719800 REVERSE
982	558.799	1115.58	1115.58	0.625682	0	35.03	35.03	841	849	K	EIELQVTER	F		2	1336.77	1313: Sum of 2 scans in range 2815 (rt=22.2641) to 2822 (rt=22.2949) [E:\Plateforme\MSData\ALL\CAVEN5380.RAW]	2	AT5G50920.1	5G50920.1 | Symbols: CLPC, ATHSP93-V, HSP93-V, DCA1, CLPC1 | CLPC1; ATP binding / ATP-dependent peptidase/ ATPase | chr5:20715710-20719800 REVERSE
1154	579.821	1157.63	1157.63	-2.15786	0	62.73	62.73	180	189	R	VLELSLEEAR	Q		2	1654.31	1822: Sum of 2 scans in range 3852 (rt=27.5546) to 3858 (rt=27.5892) [E:\Plateforme\MSData\ALL\CAVEN5380.RAW]	2	AT5G50920.1	5G50920.1 | Symbols: CLPC, ATHSP93-V, HSP93-V, DCA1, CLPC1 | CLPC1; ATP binding / ATP-dependent peptidase/ ATPase | chr5:20715710-20719800 REVERSE
1158	580.301	1158.59	1158.59	0.0388404	0	88.12	88.12	485	495	K	AIDLIDEAGSR	V		2	1516.21	1603: Sum of 2 scans in range 3409 (rt=25.2606) to 3413 (rt=25.2796) [E:\Plateforme\MSData\ALL\CAVEN5380.RAW]	2	AT5G50920.1	5G50920.1 | Symbols: CLPC, ATHSP93-V, HSP93-V, DCA1, CLPC1 | CLPC1; ATP binding / ATP-dependent peptidase/ ATPase | chr5:20715710-20719800 REVERSE
1314	596.306	1190.6	1190.6	0.224257	0	70.54	70.54	105	114	K	VIMLAQEEAR	R	Dioxidation (M) [3]	1	1207.35	1087: Sum of 2 scans in range 2378 (rt=20.1128) to 2382 (rt=20.1322) [E:\Plateforme\MSData\ALL\CAVEN5380.RAW]	2	AT5G50920.1	5G50920.1 | Symbols: CLPC, ATHSP93-V, HSP93-V, DCA1, CLPC1 | CLPC1; ATP binding / ATP-dependent peptidase/ ATPase | chr5:20715710-20719800 REVERSE
1424	603.244	1204.47	1204.47	0.356172	0	53.47	53.47	672	680	R	LDMSEFMER	H	Dioxidation (M) [3], Oxidation (M) [7]	2	1246.32	1153: Sum of 2 scans in range 2514 (rt=20.76) to 2519 (rt=20.7839) [E:\Plateforme\MSData\ALL\CAVEN5380.RAW]	2	AT5G50920.1	5G50920.1 | Symbols: CLPC, ATHSP93-V, HSP93-V, DCA1, CLPC1 | CLPC1; ATP binding / ATP-dependent peptidase/ ATPase | chr5:20715710-20719800 REVERSE
1485	607.783	1213.55	1213.55	0.964113	0	90.68	90.68	772	781	R	IGFDLDYDEK	D		1	1789.28	2034: Sum of 2 scans in range 4276 (rt=29.8085) to 4281 (rt=29.8343) [E:\Plateforme\MSData\ALL\CAVEN5380.RAW]	2	AT5G50920.1	5G50920.1 | Symbols: CLPC, ATHSP93-V, HSP93-V, DCA1, CLPC1 | CLPC1; ATP binding / ATP-dependent peptidase/ ATPase | chr5:20715710-20719800 REVERSE
1851	658.341	1314.67	1314.67	0.613083	0	40	40	319	331	R	IASGDVPETIEGK	K		2	1227.12	1121: Sum of 2 scans in range 2448 (rt=20.4423) to 2452 (rt=20.4616) [E:\Plateforme\MSData\ALL\CAVEN5380.RAW]	2	AT5G50920.1	5G50920.1 | Symbols: CLPC, ATHSP93-V, HSP93-V, DCA1, CLPC1 | CLPC1; ATP binding / ATP-dependent peptidase/ ATPase | chr5:20715710-20719800 REVERSE
2139	691.886	1381.76	1381.76	0.240274	1	74.97	74.97	267	279	K	LAEEGKLDPVVGR	Q		2	1165.18	1021: Sum of 2 scans in range 2243 (rt=19.4064) to 2248 (rt=19.4328) [E:\Plateforme\MSData\ALL\CAVEN5380.RAW]	2	AT5G50920.1	5G50920.1 | Symbols: CLPC, ATHSP93-V, HSP93-V, DCA1, CLPC1 | CLPC1; ATP binding / ATP-dependent peptidase/ ATPase | chr5:20715710-20719800 REVERSE
2245	699.373	1396.73	1396.73	0.708798	0	49.12	49.12	216	228	R	VLENLGADPSNIR	T		2	1419.21	1449: Sum of 2 scans in range 3095 (rt=23.6438) to 3098 (rt=23.6631) [E:\Plateforme\MSData\ALL\CAVEN5380.RAW]	2	AT5G50920.1	5G50920.1 | Symbols: CLPC, ATHSP93-V, HSP93-V, DCA1, CLPC1 | CLPC1; ATP binding / ATP-dependent peptidase/ ATPase | chr5:20715710-20719800 REVERSE
2351	713.834	1425.65	1425.65	0.292498	0	74.96	74.96	854	866	R	VVDEGYNPSYGAR	P		1	1109.11	929: Sum of 2 scans in range 2059 (rt=18.4768) to 2062 (rt=18.4936) [E:\Plateforme\MSData\ALL\CAVEN5380.RAW]	2	AT5G50920.1	5G50920.1 | Symbols: CLPC, ATHSP93-V, HSP93-V, DCA1, CLPC1 | CLPC1; ATP binding / ATP-dependent peptidase/ ATPase | chr5:20715710-20719800 REVERSE
2488	731.914	1461.81	1461.81	1.04254	0	83.21	83.21	333	346	K	VITLDMGLLVAGTK	Y	Dioxidation (M) [6]	1	2006.13	2367: Sum of 2 scans in range 4936 (rt=33.4218) to 4941 (rt=33.4493) [E:\Plateforme\MSData\ALL\CAVEN5380.RAW]	2	AT5G50920.1	5G50920.1 | Symbols: CLPC, ATHSP93-V, HSP93-V, DCA1, CLPC1 | CLPC1; ATP binding / ATP-dependent peptidase/ ATPase | chr5:20715710-20719800 REVERSE
2545	738.896	1475.78	1475.78	0.667445	0	78.4	78.4	163	176	R	GSGFVAVEIPFTPR	A		2	2091.72	2495: Sum of 2 scans in range 5187 (rt=34.8473) to 5192 (rt=34.8768) [E:\Plateforme\MSData\ALL\CAVEN5380.RAW]	2	AT5G50920.1	5G50920.1 | Symbols: CLPC, ATHSP93-V, HSP93-V, DCA1, CLPC1 | CLPC1; ATP binding / ATP-dependent peptidase/ ATPase | chr5:20715710-20719800 REVERSE
2684	764.864	1527.71	1527.71	1.03554	0	101.45	101.45	254	266	K	MPTLEEYGTNLTK	L	Dioxidation (M) [1]	2	1637.36	1793: Sum of 2 scans in range 3796 (rt=27.2623) to 3806 (rt=27.3164) [E:\Plateforme\MSData\ALL\CAVEN5380.RAW]	2	AT5G50920.1	5G50920.1 | Symbols: CLPC, ATHSP93-V, HSP93-V, DCA1, CLPC1 | CLPC1; ATP binding / ATP-dependent peptidase/ ATPase | chr5:20715710-20719800 REVERSE
2767	791.441	1580.87	1580.87	0.286552	0	79.33	79.33	433	446	K	VPEPTVDETIQILK	G		1	1939.72	2266: Sum of 2 scans in range 4740 (rt=32.3141) to 4745 (rt=32.3431) [E:\Plateforme\MSData\ALL\CAVEN5380.RAW]	2	AT5G50920.1	5G50920.1 | Symbols: CLPC, ATHSP93-V, HSP93-V, DCA1, CLPC1 | CLPC1; ATP binding / ATP-dependent peptidase/ ATPase | chr5:20715710-20719800 REVERSE
3187	653.687	1958.04	1958.04	1.27321	1	56.58	56.58	633	651	K	NPNRPIASFIFSGPTGVGK	S		2	1880.28	2173: Sum of 2 scans in range 4558 (rt=31.3244) to 4563 (rt=31.3517) [E:\Plateforme\MSData\ALL\CAVEN5380.RAW]	3	AT5G50920.1	5G50920.1 | Symbols: CLPC, ATHSP93-V, HSP93-V, DCA1, CLPC1 | CLPC1; ATP binding / ATP-dependent peptidase/ ATPase | chr5:20715710-20719800 REVERSE
3284	683.985	2048.93	2048.93	1.58473	0	59.7	59.7	722	738	K	AHPDVFNMMLQILEDGR	L	Dioxidation (M) [8], Dioxidation (M) [9]	2	2173.03	2612: Sum of 2 scans in range 5412 (rt=36.1669) to 5429 (rt=36.2673) [E:\Plateforme\MSData\ALL\CAVEN5380.RAW]	3	AT5G50920.1	5G50920.1 | Symbols: CLPC, ATHSP93-V, HSP93-V, DCA1, CLPC1 | CLPC1; ATP binding / ATP-dependent peptidase/ ATPase | chr5:20715710-20719800 REVERSE
3397	755.391	2263.15	2263.15	1.08875	0	46.43	46.43	686	707	K	LIGSPPGYVGYTEGGQLTEAVR	R		2	1866.88	2153: Sum of 2 scans in range 4516 (rt=31.0991) to 4522 (rt=31.1303) [E:\Plateforme\MSData\ALL\CAVEN5380.RAW]	3	AT5G50920.1	5G50920.1 | Symbols: CLPC, ATHSP93-V, HSP93-V, DCA1, CLPC1 | CLPC1; ATP binding / ATP-dependent peptidase/ ATPase | chr5:20715710-20719800 REVERSE
536	519.771	1037.53	1037.52	5.55844	0	36.06	36.06	808	815	R	LDEMIVFR	Q	Oxidation (M) [4]	2	1573.14	1693: Sum of 2 scans in range 3588 (rt=26.1891) to 3599 (rt=26.2488) [E:\Plateforme\MSData\ALL\CAVEN5380.RAW]	2	AT5G50920.1	5G50920.1 | Symbols: CLPC, ATHSP93-V, HSP93-V, DCA1, CLPC1 | CLPC1; ATP binding / ATP-dependent peptidase/ ATPase | chr5:20715710-20719800 REVERSE
1516	611.242	1220.47	1220.47	0.495711	0	48.04	48.04	672	680	R	LDMSEFMER	H	Dioxidation (M) [3], Dioxidation (M) [7]	2	1337.01	1314: Sum of 2 scans in range 2816 (rt=22.268) to 2823 (rt=22.2989) [E:\Plateforme\MSData\ALL\CAVEN5380.RAW]	2	AT5G50920.1	5G50920.1 | Symbols: CLPC, ATHSP93-V, HSP93-V, DCA1, CLPC1 | CLPC1; ATP binding / ATP-dependent peptidase/ ATPase | chr5:20715710-20719800 REVERSE
2140	461.593	1381.76	1381.76	0.474758	1	41.31	41.31	267	279	K	LAEEGKLDPVVGR	Q		2	1166.03	1022: Sum of 2 scans in range 2245 (rt=19.4183) to 2251 (rt=19.4495) [E:\Plateforme\MSData\ALL\CAVEN5380.RAW]	3	AT5G50920.1	5G50920.1 | Symbols: CLPC, ATHSP93-V, HSP93-V, DCA1, CLPC1 | CLPC1; ATP binding / ATP-dependent peptidase/ ATPase | chr5:20715710-20719800 REVERSE
2352	713.834	1425.65	1425.65	0.699329	0	35.18	35.18	854	866	R	VVDEGYNPSYGAR	P		1	1132.87	972: Scan 2140 (rt=18.8812) [E:\Plateforme\MSData\ALL\CAVEN5380.RAW]	2	AT5G50920.1	5G50920.1 | Symbols: CLPC, ATHSP93-V, HSP93-V, DCA1, CLPC1 | CLPC1; ATP binding / ATP-dependent peptidase/ ATPase | chr5:20715710-20719800 REVERSE
2443	723.916	1445.82	1445.82	0.517355	0	79.13	79.13	333	346	K	VITLDMGLLVAGTK	Y	Oxidation (M) [6]	1	1919.86	2235: Sum of 2 scans in range 4680 (rt=31.9805) to 4686 (rt=32.0147) [E:\Plateforme\MSData\ALL\CAVEN5380.RAW]	2	AT5G50920.1	5G50920.1 | Symbols: CLPC, ATHSP93-V, HSP93-V, DCA1, CLPC1 | CLPC1; ATP binding / ATP-dependent peptidase/ ATPase | chr5:20715710-20719800 REVERSE
2647	756.867	1511.72	1511.72	1.1014	0	76.08	76.08	254	266	K	MPTLEEYGTNLTK	L	Oxidation (M) [1]	2	1549.89	1659: Sum of 2 scans in range 3520 (rt=25.8227) to 3523 (rt=25.8405) [E:\Plateforme\MSData\ALL\CAVEN5380.RAW]	2	AT5G50920.1	5G50920.1 | Symbols: CLPC, ATHSP93-V, HSP93-V, DCA1, CLPC1 | CLPC1; ATP binding / ATP-dependent peptidase/ ATPase | chr5:20715710-20719800 REVERSE
3267	678.652	2032.93	2032.93	-0.13724	0	37.75	37.75	722	738	K	AHPDVFNMMLQILEDGR	L	Oxidation (M) [8], Dioxidation (M) [9]	2	2075.29	2472: Scan 5141 (rt=34.5882) [E:\Plateforme\MSData\ALL\CAVEN5380.RAW]	3	AT5G50920.1	5G50920.1 | Symbols: CLPC, ATHSP93-V, HSP93-V, DCA1, CLPC1 | CLPC1; ATP binding / ATP-dependent peptidase/ ATPase | chr5:20715710-20719800 REVERSE
882	551.767	1101.52	1101.52	-0.527453	0	72.49	72.49	50	58	K	EIAFDQHSR	A		1	910.339	610: Sum of 2 scans in range 1402 (rt=15.1585) to 1408 (rt=15.1862) [E:\Plateforme\MSData\ALL\CAVEN5380.RAW]	2	AT2G28000.1	2G28000.1 | Symbols: CPN60A, CH-CPN60A, SLP | CPN60A (CHAPERONIN-60ALPHA); ATP binding / protein binding | chr2:11926603-11929184 FORWARD
957	556.23	1110.45	1110.45	-0.724934	0	26.96	26.96	475	483	K	ETFEDADER	L		1	925.931	633: Sum of 2 scans in range 1453 (rt=15.4171) to 1459 (rt=15.4473) [E:\Plateforme\MSData\ALL\CAVEN5380.RAW]	2	AT2G28000.1	2G28000.1 | Symbols: CPN60A, CH-CPN60A, SLP | CPN60A (CHAPERONIN-60ALPHA); ATP binding / protein binding | chr2:11926603-11929184 FORWARD
969	557.285	1112.55	1112.55	1.05523	0	36.91	36.91	575	586	K	APAAAAPEGLMV	-	Oxidation (M) [11]	1	1593.8	1726: Scan 3660 (rt=26.5633) [E:\Plateforme\MSData\ALL\CAVEN5380.RAW]	2	AT2G28000.1	2G28000.1 | Symbols: CPN60A, CH-CPN60A, SLP | CPN60A (CHAPERONIN-60ALPHA); ATP binding / protein binding | chr2:11926603-11929184 FORWARD
1423	602.815	1203.61	1203.61	0.990351	0	61.61	61.61	82	92	R	NVVLDEFGSPK	V		1	1613.93	1758: Sum of 2 scans in range 3724 (rt=26.889) to 3728 (rt=26.9088) [E:\Plateforme\MSData\ALL\CAVEN5380.RAW]	2	AT2G28000.1	2G28000.1 | Symbols: CPN60A, CH-CPN60A, SLP | CPN60A (CHAPERONIN-60ALPHA); ATP binding / protein binding | chr2:11926603-11929184 FORWARD
1668	629.356	1256.7	1256.7	0.339779	0	85.82	85.82	167	177	K	TVQGLIEELQK	K		1	1966.23	2306: Sum of 2 scans in range 4818 (rt=32.756) to 4823 (rt=32.785) [E:\Plateforme\MSData\ALL\CAVEN5380.RAW]	2	AT2G28000.1	2G28000.1 | Symbols: CPN60A, CH-CPN60A, SLP | CPN60A (CHAPERONIN-60ALPHA); ATP binding / protein binding | chr2:11926603-11929184 FORWARD
1769	645.812	1289.61	1289.61	-0.016284	0	108.19	108.19	425	436	K	VGAATETELEDR	K		1	1044.06	827: Sum of 2 scans in range 1842 (rt=17.3894) to 1847 (rt=17.4125) [E:\Plateforme\MSData\ALL\CAVEN5380.RAW]	2	AT2G28000.1	2G28000.1 | Symbols: CPN60A, CH-CPN60A, SLP | CPN60A (CHAPERONIN-60ALPHA); ATP binding / protein binding | chr2:11926603-11929184 FORWARD
2554	740.379	1478.74	1478.74	1.77719	0	73.74	73.74	242	254	R	GYISPQFVTNPEK	L		1	1551.79	1661: Sum of 2 scans in range 3524 (rt=25.8496) to 3529 (rt=25.8766) [E:\Plateforme\MSData\ALL\CAVEN5380.RAW]	2	AT2G28000.1	2G28000.1 | Symbols: CPN60A, CH-CPN60A, SLP | CPN60A (CHAPERONIN-60ALPHA); ATP binding / protein binding | chr2:11926603-11929184 FORWARD
2736	781.35	1560.69	1560.68	1.43014	0	88.34	88.34	396	408	K	ELFETDSVYDSEK	L		1	1612.15	1756: Sum of 2 scans in range 3717 (rt=26.8542) to 3723 (rt=26.8841) [E:\Plateforme\MSData\ALL\CAVEN5380.RAW]	2	AT2G28000.1	2G28000.1 | Symbols: CPN60A, CH-CPN60A, SLP | CPN60A (CHAPERONIN-60ALPHA); ATP binding / protein binding | chr2:11926603-11929184 FORWARD
2762	790.444	1578.87	1578.87	0.831606	0	113.2	113.2	146	161	K	HGLLSVTSGANPVSLK	R		1	1521.08	1611: Sum of 2 scans in range 3425 (rt=25.336) to 3431 (rt=25.3668) [E:\Plateforme\MSData\ALL\CAVEN5380.RAW]	2	AT2G28000.1	2G28000.1 | Symbols: CPN60A, CH-CPN60A, SLP | CPN60A (CHAPERONIN-60ALPHA); ATP binding / protein binding | chr2:11926603-11929184 FORWARD
2853	825.901	1649.79	1649.79	1.12015	0	147.92	147.92	125	141	K	TNDSAGDGTTTASILAR	E		1	1281.94	1219: Sum of 2 scans in range 2632 (rt=21.3527) to 2637 (rt=21.3786) [E:\Plateforme\MSData\ALL\CAVEN5380.RAW]	2	AT2G28000.1	2G28000.1 | Symbols: CPN60A, CH-CPN60A, SLP | CPN60A (CHAPERONIN-60ALPHA); ATP binding / protein binding | chr2:11926603-11929184 FORWARD
3038	893.463	1784.91	1784.91	1.24152	0	90.18	90.18	103	119	R	AIELPNAMENAGAALIR	E	Dioxidation (M) [8]	1	1855.76	2135: Scan 4486 (rt=30.9294) [E:\Plateforme\MSData\ALL\CAVEN5380.RAW]	2	AT2G28000.1	2G28000.1 | Symbols: CPN60A, CH-CPN60A, SLP | CPN60A (CHAPERONIN-60ALPHA); ATP binding / protein binding | chr2:11926603-11929184 FORWARD
3130	952.982	1903.95	1903.95	0.923869	1	97.66	97.66	372	389	K	DSTTLIADAASKDELQAR	I		1	1602.62	1740: Sum of 2 scans in range 3687 (rt=26.6974) to 3692 (rt=26.7234) [E:\Plateforme\MSData\ALL\CAVEN5380.RAW]	2	AT2G28000.1	2G28000.1 | Symbols: CPN60A, CH-CPN60A, SLP | CPN60A (CHAPERONIN-60ALPHA); ATP binding / protein binding | chr2:11926603-11929184 FORWARD
3406	760.375	2278.1	2278.1	1.77297	0	71.38	71.38	190	212	R	AVASISAGNDDLIGSMIADAIDK	V	Dioxidation (M) [16]	1	2310.55	2814: Sum of 2 scans in range 5804 (rt=38.4923) to 5810 (rt=38.5261) [E:\Plateforme\MSData\ALL\CAVEN5380.RAW]	3	AT2G28000.1	2G28000.1 | Symbols: CPN60A, CH-CPN60A, SLP | CPN60A (CHAPERONIN-60ALPHA); ATP binding / protein binding | chr2:11926603-11929184 FORWARD
3129	635.657	1903.95	1903.95	0.469025	1	43.67	43.67	372	389	K	DSTTLIADAASKDELQAR	I		1	1597.42	1732: Sum of 2 scans in range 3670 (rt=26.611) to 3675 (rt=26.6362) [E:\Plateforme\MSData\ALL\CAVEN5380.RAW]	3	AT2G28000.1	2G28000.1 | Symbols: CPN60A, CH-CPN60A, SLP | CPN60A (CHAPERONIN-60ALPHA); ATP binding / protein binding | chr2:11926603-11929184 FORWARD
466	515.288	1028.56	1028.56	-0.0233336	0	73.44	73.44	330	339	K	TAIAEGLAQR	I		2	1106.71	925: Sum of 2 scans in range 2049 (rt=18.4308) to 2055 (rt=18.4596) [E:\Plateforme\MSData\ALL\CAVEN5380.RAW]	2	AT3G48870.1	3G48870.1 | Symbols: ATCLPC, ATHSP93-III, HSP93-III | HSP93-III; ATP binding / ATPase/ DNA binding / nuclease/ nucleoside-triphosphatase/ nucleotide binding / protein binding | chr3:18122363-18126008 REVERSE
535	519.769	1037.52	1037.52	0.932029	0	44.76	44.76	829	836	R	LDEMIVFR	Q	Oxidation (M) [4]	2	1552.28	1663: Sum of 2 scans in range 3526 (rt=25.8608) to 3530 (rt=25.8819) [E:\Plateforme\MSData\ALL\CAVEN5380.RAW]	2	AT3G48870.1	3G48870.1 | Symbols: ATCLPC, ATHSP93-III, HSP93-III | HSP93-III; ATP binding / ATPase/ DNA binding / nuclease/ nucleoside-triphosphatase/ nucleotide binding / protein binding | chr3:18122363-18126008 REVERSE
617	526.253	1050.49	1050.49	0.773924	0	34.05	34.05	896	904	R	LLEDSMAEK	M	Oxidation (M) [6]	2	822.531	466: Sum of 2 scans in range 1115 (rt=13.6962) to 1120 (rt=13.7215) [E:\Plateforme\MSData\ALL\CAVEN5380.RAW]	2	AT3G48870.1	3G48870.1 | Symbols: ATCLPC, ATHSP93-III, HSP93-III | HSP93-III; ATP binding / ATPase/ DNA binding / nuclease/ nucleoside-triphosphatase/ nucleotide binding / protein binding | chr3:18122363-18126008 REVERSE
982	558.799	1115.58	1115.58	0.625682	0	35.03	35.03	862	870	K	EIELQVTER	F		2	1336.77	1313: Sum of 2 scans in range 2815 (rt=22.2641) to 2822 (rt=22.2949) [E:\Plateforme\MSData\ALL\CAVEN5380.RAW]	2	AT3G48870.1	3G48870.1 | Symbols: ATCLPC, ATHSP93-III, HSP93-III | HSP93-III; ATP binding / ATPase/ DNA binding / nuclease/ nucleoside-triphosphatase/ nucleotide binding / protein binding | chr3:18122363-18126008 REVERSE
1154	579.821	1157.63	1157.63	-2.15786	0	62.73	62.73	200	209	R	VLELSLEEAR	Q		2	1654.31	1822: Sum of 2 scans in range 3852 (rt=27.5546) to 3858 (rt=27.5892) [E:\Plateforme\MSData\ALL\CAVEN5380.RAW]	2	AT3G48870.1	3G48870.1 | Symbols: ATCLPC, ATHSP93-III, HSP93-III | HSP93-III; ATP binding / ATPase/ DNA binding / nuclease/ nucleoside-triphosphatase/ nucleotide binding / protein binding | chr3:18122363-18126008 REVERSE
1158	580.301	1158.59	1158.59	0.0388404	0	88.12	88.12	506	516	K	AIDLIDEAGSR	V		2	1516.21	1603: Sum of 2 scans in range 3409 (rt=25.2606) to 3413 (rt=25.2796) [E:\Plateforme\MSData\ALL\CAVEN5380.RAW]	2	AT3G48870.1	3G48870.1 | Symbols: ATCLPC, ATHSP93-III, HSP93-III | HSP93-III; ATP binding / ATPase/ DNA binding / nuclease/ nucleoside-triphosphatase/ nucleotide binding / protein binding | chr3:18122363-18126008 REVERSE
1424	603.244	1204.47	1204.47	0.356172	0	53.47	53.47	693	701	R	LDMSEFMER	H	Dioxidation (M) [3], Oxidation (M) [7]	2	1246.32	1153: Sum of 2 scans in range 2514 (rt=20.76) to 2519 (rt=20.7839) [E:\Plateforme\MSData\ALL\CAVEN5380.RAW]	2	AT3G48870.1	3G48870.1 | Symbols: ATCLPC, ATHSP93-III, HSP93-III | HSP93-III; ATP binding / ATPase/ DNA binding / nuclease/ nucleoside-triphosphatase/ nucleotide binding / protein binding | chr3:18122363-18126008 REVERSE
1851	658.341	1314.67	1314.67	0.613083	0	40	40	340	352	R	IASGDVPETIEGK	T		2	1227.12	1121: Sum of 2 scans in range 2448 (rt=20.4423) to 2452 (rt=20.4616) [E:\Plateforme\MSData\ALL\CAVEN5380.RAW]	2	AT3G48870.1	3G48870.1 | Symbols: ATCLPC, ATHSP93-III, HSP93-III | HSP93-III; ATP binding / ATPase/ DNA binding / nuclease/ nucleoside-triphosphatase/ nucleotide binding / protein binding | chr3:18122363-18126008 REVERSE
2139	691.886	1381.76	1381.76	0.240274	1	74.97	74.97	288	300	K	LAEEGKLDPVVGR	Q		2	1165.18	1021: Sum of 2 scans in range 2243 (rt=19.4064) to 2248 (rt=19.4328) [E:\Plateforme\MSData\ALL\CAVEN5380.RAW]	2	AT3G48870.1	3G48870.1 | Symbols: ATCLPC, ATHSP93-III, HSP93-III | HSP93-III; ATP binding / ATPase/ DNA binding / nuclease/ nucleoside-triphosphatase/ nucleotide binding / protein binding | chr3:18122363-18126008 REVERSE
2245	699.373	1396.73	1396.73	0.708798	0	49.12	49.12	236	248	R	VLENLGADPSNIR	T		2	1419.21	1449: Sum of 2 scans in range 3095 (rt=23.6438) to 3098 (rt=23.6631) [E:\Plateforme\MSData\ALL\CAVEN5380.RAW]	2	AT3G48870.1	3G48870.1 | Symbols: ATCLPC, ATHSP93-III, HSP93-III | HSP93-III; ATP binding / ATPase/ DNA binding / nuclease/ nucleoside-triphosphatase/ nucleotide binding / protein binding | chr3:18122363-18126008 REVERSE
2545	738.896	1475.78	1475.78	0.667445	0	78.4	78.4	183	196	R	GSGFVAVEIPFTPR	A		2	2091.72	2495: Sum of 2 scans in range 5187 (rt=34.8473) to 5192 (rt=34.8768) [E:\Plateforme\MSData\ALL\CAVEN5380.RAW]	2	AT3G48870.1	3G48870.1 | Symbols: ATCLPC, ATHSP93-III, HSP93-III | HSP93-III; ATP binding / ATPase/ DNA binding / nuclease/ nucleoside-triphosphatase/ nucleotide binding / protein binding | chr3:18122363-18126008 REVERSE
2684	764.864	1527.71	1527.71	1.03554	0	101.45	101.45	275	287	K	MPTLEEYGTNLTK	L	Dioxidation (M) [1]	2	1637.36	1793: Sum of 2 scans in range 3796 (rt=27.2623) to 3806 (rt=27.3164) [E:\Plateforme\MSData\ALL\CAVEN5380.RAW]	2	AT3G48870.1	3G48870.1 | Symbols: ATCLPC, ATHSP93-III, HSP93-III | HSP93-III; ATP binding / ATPase/ DNA binding / nuclease/ nucleoside-triphosphatase/ nucleotide binding / protein binding | chr3:18122363-18126008 REVERSE
3187	653.687	1958.04	1958.04	1.27321	1	56.58	56.58	654	672	K	NPNRPIASFIFSGPTGVGK	S		2	1880.28	2173: Sum of 2 scans in range 4558 (rt=31.3244) to 4563 (rt=31.3517) [E:\Plateforme\MSData\ALL\CAVEN5380.RAW]	3	AT3G48870.1	3G48870.1 | Symbols: ATCLPC, ATHSP93-III, HSP93-III | HSP93-III; ATP binding / ATPase/ DNA binding / nuclease/ nucleoside-triphosphatase/ nucleotide binding / protein binding | chr3:18122363-18126008 REVERSE
3284	683.985	2048.93	2048.93	1.58473	0	59.7	59.7	743	759	K	AHPDVFNMMLQILEDGR	L	Dioxidation (M) [8], Dioxidation (M) [9]	2	2173.03	2612: Sum of 2 scans in range 5412 (rt=36.1669) to 5429 (rt=36.2673) [E:\Plateforme\MSData\ALL\CAVEN5380.RAW]	3	AT3G48870.1	3G48870.1 | Symbols: ATCLPC, ATHSP93-III, HSP93-III | HSP93-III; ATP binding / ATPase/ DNA binding / nuclease/ nucleoside-triphosphatase/ nucleotide binding / protein binding | chr3:18122363-18126008 REVERSE
3397	755.391	2263.15	2263.15	1.08875	0	46.43	46.43	707	728	K	LIGSPPGYVGYTEGGQLTEAVR	R		2	1866.88	2153: Sum of 2 scans in range 4516 (rt=31.0991) to 4522 (rt=31.1303) [E:\Plateforme\MSData\ALL\CAVEN5380.RAW]	3	AT3G48870.1	3G48870.1 | Symbols: ATCLPC, ATHSP93-III, HSP93-III | HSP93-III; ATP binding / ATPase/ DNA binding / nuclease/ nucleoside-triphosphatase/ nucleotide binding / protein binding | chr3:18122363-18126008 REVERSE
1437	604.305	1206.6	1206.59	3.53724	0	46.24	46.24	125	134	K	VIMLSQEEAR	R	Dioxidation (M) [3]	1	1162.27	1017: Scan 2236 (rt=19.3711) [E:\Plateforme\MSData\ALL\CAVEN5380.RAW]	2	AT3G48870.1	3G48870.1 | Symbols: ATCLPC, ATHSP93-III, HSP93-III | HSP93-III; ATP binding / ATPase/ DNA binding / nuclease/ nucleoside-triphosphatase/ nucleotide binding / protein binding | chr3:18122363-18126008 REVERSE
536	519.771	1037.53	1037.52	5.55844	0	36.06	36.06	829	836	R	LDEMIVFR	Q	Oxidation (M) [4]	2	1573.14	1693: Sum of 2 scans in range 3588 (rt=26.1891) to 3599 (rt=26.2488) [E:\Plateforme\MSData\ALL\CAVEN5380.RAW]	2	AT3G48870.1	3G48870.1 | Symbols: ATCLPC, ATHSP93-III, HSP93-III | HSP93-III; ATP binding / ATPase/ DNA binding / nuclease/ nucleoside-triphosphatase/ nucleotide binding / protein binding | chr3:18122363-18126008 REVERSE
1516	611.242	1220.47	1220.47	0.495711	0	48.04	48.04	693	701	R	LDMSEFMER	H	Dioxidation (M) [3], Dioxidation (M) [7]	2	1337.01	1314: Sum of 2 scans in range 2816 (rt=22.268) to 2823 (rt=22.2989) [E:\Plateforme\MSData\ALL\CAVEN5380.RAW]	2	AT3G48870.1	3G48870.1 | Symbols: ATCLPC, ATHSP93-III, HSP93-III | HSP93-III; ATP binding / ATPase/ DNA binding / nuclease/ nucleoside-triphosphatase/ nucleotide binding / protein binding | chr3:18122363-18126008 REVERSE
2140	461.593	1381.76	1381.76	0.474758	1	41.31	41.31	288	300	K	LAEEGKLDPVVGR	Q		2	1166.03	1022: Sum of 2 scans in range 2245 (rt=19.4183) to 2251 (rt=19.4495) [E:\Plateforme\MSData\ALL\CAVEN5380.RAW]	3	AT3G48870.1	3G48870.1 | Symbols: ATCLPC, ATHSP93-III, HSP93-III | HSP93-III; ATP binding / ATPase/ DNA binding / nuclease/ nucleoside-triphosphatase/ nucleotide binding / protein binding | chr3:18122363-18126008 REVERSE
2647	756.867	1511.72	1511.72	1.1014	0	76.08	76.08	275	287	K	MPTLEEYGTNLTK	L	Oxidation (M) [1]	2	1549.89	1659: Sum of 2 scans in range 3520 (rt=25.8227) to 3523 (rt=25.8405) [E:\Plateforme\MSData\ALL\CAVEN5380.RAW]	2	AT3G48870.1	3G48870.1 | Symbols: ATCLPC, ATHSP93-III, HSP93-III | HSP93-III; ATP binding / ATPase/ DNA binding / nuclease/ nucleoside-triphosphatase/ nucleotide binding / protein binding | chr3:18122363-18126008 REVERSE
3267	678.652	2032.93	2032.93	-0.13724	0	37.75	37.75	743	759	K	AHPDVFNMMLQILEDGR	L	Oxidation (M) [8], Dioxidation (M) [9]	2	2075.29	2472: Scan 5141 (rt=34.5882) [E:\Plateforme\MSData\ALL\CAVEN5380.RAW]	3	AT3G48870.1	3G48870.1 | Symbols: ATCLPC, ATHSP93-III, HSP93-III | HSP93-III; ATP binding / ATPase/ DNA binding / nuclease/ nucleoside-triphosphatase/ nucleotide binding / protein binding | chr3:18122363-18126008 REVERSE
267	488.285	974.555	974.555	0.467906	0	58.29	58.29	168	178	K	IGLFGGAGVGK	T		2	1624.31	1772: Sum of 2 scans in range 3757 (rt=27.0572) to 3763 (rt=27.0865) [E:\Plateforme\MSData\ALL\CAVEN5380.RAW]	2	ATCG00480.1	CG00480.1 | Symbols: ATPB | chloroplast-encoded gene for beta subunit of ATP synthase | chrC:52660-54156 REVERSE
596	523.305	1044.59	1044.6	-2.03236	0	39.04	39.04	155	163	K	VVDLLAPYR	R		1	1851.08	2129: Scan 4471 (rt=30.8514) [E:\Plateforme\MSData\ALL\CAVEN5380.RAW]	2	ATCG00480.1	CG00480.1 | Symbols: ATPB | chloroplast-encoded gene for beta subunit of ATP synthase | chrC:52660-54156 REVERSE
954	555.279	1108.54	1108.54	-0.331967	0	49.33	49.33	76	86	R	AVAMSATEGLK	R	Dioxidation (M) [4]	1	909.048	606: Sum of 2 scans in range 1397 (rt=15.1346) to 1404 (rt=15.167) [E:\Plateforme\MSData\ALL\CAVEN5380.RAW]	2	ATCG00480.1	CG00480.1 | Symbols: ATPB | chloroplast-encoded gene for beta subunit of ATP synthase | chrC:52660-54156 REVERSE
1315	596.317	1190.62	1190.62	0.50562	0	40.36	40.36	135	145	K	SAPAFIELDTK	L		1	1678.53	1862: Scan 3932 (rt=27.9755) [E:\Plateforme\MSData\ALL\CAVEN5380.RAW]	2	ATCG00480.1	CG00480.1 | Symbols: ATPB | chloroplast-encoded gene for beta subunit of ATP synthase | chrC:52660-54156 REVERSE
1627	625.332	1248.65	1248.65	0.136948	1	86.56	86.56	76	87	R	AVAMSATEGLKR	G	Oxidation (M) [4]	1	774.946	397: Sum of 2 scans in range 962 (rt=12.9032) to 966 (rt=12.9283) [E:\Plateforme\MSData\ALL\CAVEN5380.RAW]	2	ATCG00480.1	CG00480.1 | Symbols: ATPB | chloroplast-encoded gene for beta subunit of ATP synthase | chrC:52660-54156 REVERSE
1736	639.35	1276.69	1276.68	0.75743	0	51.91	51.91	40	50	K	MPNIYNALVVK	G	Oxidation (M) [1]	1	1724.39	1930: Sum of 2 scans in range 4068 (rt=28.7094) to 4079 (rt=28.7704) [E:\Plateforme\MSData\ALL\CAVEN5380.RAW]	2	ATCG00480.1	CG00480.1 | Symbols: ATPB | chloroplast-encoded gene for beta subunit of ATP synthase | chrC:52660-54156 REVERSE
2317	708.36	1414.71	1414.71	-0.0332225	0	59.53	59.53	3	15	R	TNPTTSNPEVSIR	E		1	1075.63	874: Sum of 2 scans in range 1945 (rt=17.9125) to 1951 (rt=17.9416) [E:\Plateforme\MSData\ALL\CAVEN5380.RAW]	2	ATCG00480.1	CG00480.1 | Symbols: ATPB | chloroplast-encoded gene for beta subunit of ATP synthase | chrC:52660-54156 REVERSE
2383	717.392	1432.77	1432.77	1.27166	0	99.7	99.7	278	291	R	FVQAGSEVSALLGR	M		1	1929.69	2249: Sum of 2 scans in range 4709 (rt=32.145) to 4715 (rt=32.1781) [E:\Plateforme\MSData\ALL\CAVEN5380.RAW]	2	ATCG00480.1	CG00480.1 | Symbols: ATPB | chloroplast-encoded gene for beta subunit of ATP synthase | chrC:52660-54156 REVERSE
2628	752.38	1502.75	1502.74	1.31227	0	96.22	96.22	249	261	R	VGLTALTMAEYFR	D	Dioxidation (M) [8]	1	2084.75	2486: Sum of 2 scans in range 5166 (rt=34.7318) to 5171 (rt=34.76) [E:\Plateforme\MSData\ALL\CAVEN5380.RAW]	2	ATCG00480.1	CG00480.1 | Symbols: ATPB | chloroplast-encoded gene for beta subunit of ATP synthase | chrC:52660-54156 REVERSE
2629	752.428	1502.84	1502.84	2.34157	0	79.16	79.16	179	191	K	TVLIMELINNIAK	A	Dioxidation (M) [5]	1	2520.98	3056: Sum of 2 scans in range 6324 (rt=42.0072) to 6327 (rt=42.0254) [E:\Plateforme\MSData\ALL\CAVEN5380.RAW]	2	ATCG00480.1	CG00480.1 | Symbols: ATPB | chloroplast-encoded gene for beta subunit of ATP synthase | chrC:52660-54156 REVERSE
2662	759.376	1516.74	1516.74	0.877542	0	73.31	73.31	218	231	K	ESGVINEQNLAESK	V		1	1194.92	1068: Sum of 2 scans in range 2337 (rt=19.907) to 2340 (rt=19.9238) [E:\Plateforme\MSData\ALL\CAVEN5380.RAW]	2	ATCG00480.1	CG00480.1 | Symbols: ATPB | chloroplast-encoded gene for beta subunit of ATP synthase | chrC:52660-54156 REVERSE
2830	815.908	1629.8	1629.8	0.400663	0	84.17	84.17	379	392	R	IVGEEHYETAQQVK	Q		1	953.47	677: Sum of 2 scans in range 1543 (rt=15.879) to 1548 (rt=15.9034) [E:\Plateforme\MSData\ALL\CAVEN5380.RAW]	2	ATCG00480.1	CG00480.1 | Symbols: ATPB | chloroplast-encoded gene for beta subunit of ATP synthase | chrC:52660-54156 REVERSE
2833	817.405	1632.79	1632.79	1.16304	0	90.23	90.23	232	246	K	VALVYGQMNEPPGAR	M	Dioxidation (M) [8]	1	1346.13	1328: Sum of 2 scans in range 2848 (rt=22.4209) to 2854 (rt=22.45) [E:\Plateforme\MSData\ALL\CAVEN5380.RAW]	2	ATCG00480.1	CG00480.1 | Symbols: ATPB | chloroplast-encoded gene for beta subunit of ATP synthase | chrC:52660-54156 REVERSE
2970	868.014	1734.01	1734.01	2.98269	0	49	49	23	39	R	IAQIIGPVLDVAFPPGK	M		1	2313.59	2819: Scan 5816 (rt=38.5599) [E:\Plateforme\MSData\ALL\CAVEN5380.RAW]	2	ATCG00480.1	CG00480.1 | Symbols: ATPB | chloroplast-encoded gene for beta subunit of ATP synthase | chrC:52660-54156 REVERSE
3183	652.347	1954.02	1954.02	1.22107	0	54.93	54.93	110	127	R	IFNVLGEPVDNLGPVDTR	T		1	2142.25	2570: Sum of 2 scans in range 5330 (rt=35.6864) to 5336 (rt=35.7219) [E:\Plateforme\MSData\ALL\CAVEN5380.RAW]	3	ATCG00480.1	CG00480.1 | Symbols: ATPB | chloroplast-encoded gene for beta subunit of ATP synthase | chrC:52660-54156 REVERSE
829	547.281	1092.55	1092.55	-0.772506	0	43.69	43.69	76	86	R	AVAMSATEGLK	R	Oxidation (M) [4]	1	860.089	527: Sum of 3 scans in range 1238 (rt=14.3123) to 1247 (rt=14.3573) [E:\Plateforme\MSData\ALL\CAVEN5380.RAW]	2	ATCG00480.1	CG00480.1 | Symbols: ATPB | chloroplast-encoded gene for beta subunit of ATP synthase | chrC:52660-54156 REVERSE
1708	633.33	1264.65	1264.64	0.812086	1	61.02	61.02	76	87	R	AVAMSATEGLKR	G	Dioxidation (M) [4]	1	816.639	458: Scan 1098 (rt=13.6107) [E:\Plateforme\MSData\ALL\CAVEN5380.RAW]	2	ATCG00480.1	CG00480.1 | Symbols: ATPB | chloroplast-encoded gene for beta subunit of ATP synthase | chrC:52660-54156 REVERSE
2577	744.382	1486.75	1486.75	0.830671	0	74.89	74.89	249	261	R	VGLTALTMAEYFR	D	Oxidation (M) [8]	1	2019.69	2387: Scan 4979 (rt=33.6616) [E:\Plateforme\MSData\ALL\CAVEN5380.RAW]	2	ATCG00480.1	CG00480.1 | Symbols: ATPB | chloroplast-encoded gene for beta subunit of ATP synthase | chrC:52660-54156 REVERSE
2578	744.431	1486.85	1486.84	2.46361	0	54.21	54.21	179	191	K	TVLIMELINNIAK	A	Oxidation (M) [5]	1	2447.35	2976: Sum of 2 scans in range 6149 (rt=40.7723) to 6154 (rt=40.806) [E:\Plateforme\MSData\ALL\CAVEN5380.RAW]	2	ATCG00480.1	CG00480.1 | Symbols: ATPB | chloroplast-encoded gene for beta subunit of ATP synthase | chrC:52660-54156 REVERSE
3184	978.017	1954.02	1954.02	1.56703	0	48.96	48.96	110	127	R	IFNVLGEPVDNLGPVDTR	T		1	2146.42	2578: Sum of 2 scans in range 5342 (rt=35.7561) to 5348 (rt=35.7911) [E:\Plateforme\MSData\ALL\CAVEN5380.RAW]	2	ATCG00480.1	CG00480.1 | Symbols: ATPB | chloroplast-encoded gene for beta subunit of ATP synthase | chrC:52660-54156 REVERSE
364	503.766	1005.52	1005.52	0.272497	0	46.91	46.91	419	426	K	IMLEAIER	E	Dioxidation (M) [2]	1	1417.54	1447: Sum of 2 scans in range 3090 (rt=23.6163) to 3093 (rt=23.635) [E:\Plateforme\MSData\ALL\CAVEN5380.RAW]	2	AT3G15950.1	3G15950.1 | Symbols: NAI2 | NAI2 | chr3:5397783-5402610 REVERSE
831	547.761	1093.51	1093.51	0.60722	0	57.03	53.9271	379	387	R	NSMLEAIER	E	Dioxidation (M) [3]	1	1195.45	1066: Sum of 2 scans in range 2334 (rt=19.8945) to 2346 (rt=19.9539) [E:\Plateforme\MSData\ALL\CAVEN5380.RAW]	2	AT3G15950.1	3G15950.1 | Symbols: NAI2 | NAI2 | chr3:5397783-5402610 REVERSE
1036	564.754	1127.49	1127.49	0.854995	0	70.85	70.85	450	458	R	NSMLEAFER	E	Dioxidation (M) [3]	1	1388.18	1401: Sum of 2 scans in range 2990 (rt=23.1242) to 2995 (rt=23.1484) [E:\Plateforme\MSData\ALL\CAVEN5380.RAW]	2	AT3G15950.1	3G15950.1 | Symbols: NAI2 | NAI2 | chr3:5397783-5402610 REVERSE
1120	576.764	1151.51	1151.51	0.652186	0	41.61	38.5071	187	195	R	QSMLDEIER	D	Dioxidation (M) [3]	1	1218.59	1107: Sum of 2 scans in range 2417 (rt=20.2956) to 2423 (rt=20.3241) [E:\Plateforme\MSData\ALL\CAVEN5380.RAW]	2	AT3G15950.1	3G15950.1 | Symbols: NAI2 | NAI2 | chr3:5397783-5402610 REVERSE
1221	588.317	1174.62	1174.62	-0.0357563	0	38.25	38.25	476	486	K	NPSTISTTVQK	S		1	855.611	520: Sum of 2 scans in range 1225 (rt=14.2473) to 1230 (rt=14.2731) [E:\Plateforme\MSData\ALL\CAVEN5380.RAW]	2	AT3G15950.1	3G15950.1 | Symbols: NAI2 | NAI2 | chr3:5397783-5402610 REVERSE
1293	593.785	1185.56	1185.56	0.766729	0	34.5	34.5	312	321	R	EFEAVTESFK	Q		1	1575.44	1698: Sum of 2 scans in range 3598 (rt=26.2447) to 3603 (rt=26.2701) [E:\Plateforme\MSData\ALL\CAVEN5380.RAW]	2	AT3G15950.1	3G15950.1 | Symbols: NAI2 | NAI2 | chr3:5397783-5402610 REVERSE
1561	616.822	1231.63	1231.63	-0.267938	1	50.57	50.57	704	714	K	LEAEKVDVDSK	F		1	842.114	499: Sum of 2 scans in range 1181 (rt=14.0246) to 1185 (rt=14.0458) [E:\Plateforme\MSData\ALL\CAVEN5380.RAW]	2	AT3G15950.1	3G15950.1 | Symbols: NAI2 | NAI2 | chr3:5397783-5402610 REVERSE
2570	742.397	1482.78	1482.78	0.819407	0	86.63	86.63	544	556	R	LTTSLNNLVDTHR	K		1	1438.4	1481: Sum of 2 scans in range 3154 (rt=23.9555) to 3161 (rt=23.9911) [E:\Plateforme\MSData\ALL\CAVEN5380.RAW]	2	AT3G15950.1	3G15950.1 | Symbols: NAI2 | NAI2 | chr3:5397783-5402610 REVERSE
2760	790.339	1578.66	1578.66	-0.537163	0	59.01	59.01	171	185	K	TDDSAQGLDDEQSAK	R		1	846.894	508: Scan 1199 (rt=14.1149) [E:\Plateforme\MSData\ALL\CAVEN5380.RAW]	2	AT3G15950.1	3G15950.1 | Symbols: NAI2 | NAI2 | chr3:5397783-5402610 REVERSE
2989	582.251	1743.73	1743.73	1.34941	1	72.5	72.5	401	416	K	ANDSTGDKDDDEHVAR	R		1	563.94	99: Sum of 2 scans in range 353 (rt=9.37945) to 360 (rt=9.41854) [E:\Plateforme\MSData\ALL\CAVEN5380.RAW]	3	AT3G15950.1	3G15950.1 | Symbols: NAI2 | NAI2 | chr3:5397783-5402610 REVERSE
3144	641.653	1921.94	1921.94	0.0816884	2	58.95	58.95	743	759	K	AKDEQAAEEFAVETTKR	A		1	1259.04	1179: Sum of 2 scans in range 2557 (rt=20.9715) to 2562 (rt=20.9966) [E:\Plateforme\MSData\ALL\CAVEN5380.RAW]	3	AT3G15950.1	3G15950.1 | Symbols: NAI2 | NAI2 | chr3:5397783-5402610 REVERSE
3200	984.926	1967.84	1967.83	1.6292	0	141.15	141.15	360	377	K	QLNLDDFSEGDDSAESAR	R		1	1725.83	1931: Sum of 2 scans in range 4069 (rt=28.7141) to 4087 (rt=28.8135) [E:\Plateforme\MSData\ALL\CAVEN5380.RAW]	2	AT3G15950.1	3G15950.1 | Symbols: NAI2 | NAI2 | chr3:5397783-5402610 REVERSE
3315	701.998	2102.97	2102.97	0.127914	2	57.9	57.9	322	340	K	QLEDIADNKAEGDDESAKR	Q		1	928.954	637: Sum of 2 scans in range 1461 (rt=15.4555) to 1470 (rt=15.5096) [E:\Plateforme\MSData\ALL\CAVEN5380.RAW]	3	AT3G15950.1	3G15950.1 | Symbols: NAI2 | NAI2 | chr3:5397783-5402610 REVERSE
319	495.768	989.521	989.522	-0.345622	0	46.85	46.85	419	426	K	IMLEAIER	E	Oxidation (M) [2]	1	1376.91	1378: Sum of 2 scans in range 2950 (rt=22.9237) to 2960 (rt=22.9733) [E:\Plateforme\MSData\ALL\CAVEN5380.RAW]	2	AT3G15950.1	3G15950.1 | Symbols: NAI2 | NAI2 | chr3:5397783-5402610 REVERSE
761	539.764	1077.51	1077.51	0.284916	0	55.53	52.4271	379	387	R	NSMLEAIER	E	Oxidation (M) [3]	1	1107.07	926: Sum of 2 scans in range 2050 (rt=18.4347) to 2057 (rt=18.4675) [E:\Plateforme\MSData\ALL\CAVEN5380.RAW]	2	AT3G15950.1	3G15950.1 | Symbols: NAI2 | NAI2 | chr3:5397783-5402610 REVERSE
966	556.756	1111.5	1111.5	0.313091	0	59.45	56.3471	450	458	R	NSMLEAFER	E	Oxidation (M) [3]	1	1297.63	1247: Sum of 2 scans in range 2685 (rt=21.6105) to 2692 (rt=21.6438) [E:\Plateforme\MSData\ALL\CAVEN5380.RAW]	2	AT3G15950.1	3G15950.1 | Symbols: NAI2 | NAI2 | chr3:5397783-5402610 REVERSE
225	481.264	960.513	960.513	0.153043	1	42.31	42.31	516	523	R	LSKDEIEK	M		2	701.769	290: Sum of 2 scans in range 746 (rt=11.6841) to 751 (rt=11.7082) [E:\Plateforme\MSData\ALL\CAVEN5380.RAW]	2	AT5G02500.1	5G02500.1 | Symbols: HSC70-1, HSP70-1, AT-HSC70-1, HSC70 | HSC70-1 (HEAT SHOCK COGNATE PROTEIN 70-1); ATP binding | chr5:554055-556334 REVERSE
428	509.288	1016.56	1016.56	0.591209	1	36.8	36.8	507	515	K	ITITNDKGR	L		3	702.405	291: Sum of 2 scans in range 747 (rt=11.6883) to 755 (rt=11.7252) [E:\Plateforme\MSData\ALL\CAVEN5380.RAW]	2	AT5G02500.1	5G02500.1 | Symbols: HSC70-1, HSP70-1, AT-HSC70-1, HSC70 | HSC70-1 (HEAT SHOCK COGNATE PROTEIN 70-1); ATP binding | chr5:554055-556334 REVERSE
1544	614.817	1227.62	1227.62	-0.272886	0	50.58	50.58	29	39	R	VEIIANDQGNR	T		3	991.08	739: Sum of 2 scans in range 1669 (rt=16.5072) to 1673 (rt=16.5288) [E:\Plateforme\MSData\ALL\CAVEN5380.RAW]	2	AT5G02500.1	5G02500.1 | Symbols: HSC70-1, HSP70-1, AT-HSC70-1, HSC70 | HSC70-1 (HEAT SHOCK COGNATE PROTEIN 70-1); ATP binding | chr5:554055-556334 REVERSE
1555	616.327	1230.64	1230.64	0.450985	0	59.55	59.55	164	175	K	DAGVIAGLNVMR	I	Oxidation (M) [11]	2	1564.5	1680: Sum of 2 scans in range 3563 (rt=26.0571) to 3570 (rt=26.0928) [E:\Plateforme\MSData\ALL\CAVEN5380.RAW]	2	AT5G02500.1	5G02500.1 | Symbols: HSC70-1, HSP70-1, AT-HSC70-1, HSC70 | HSC70-1 (HEAT SHOCK COGNATE PROTEIN 70-1); ATP binding | chr5:554055-556334 REVERSE
1838	655.814	1309.61	1309.61	0.278708	0	60.96	60.96	243	252	R	MVNHFVQEFK	R	Dioxidation (M) [1]	3	1278.16	1213: Sum of 2 scans in range 2621 (rt=21.2921) to 2624 (rt=21.3133) [E:\Plateforme\MSData\ALL\CAVEN5380.RAW]	2	AT5G02500.1	5G02500.1 | Symbols: HSC70-1, HSP70-1, AT-HSC70-1, HSC70 | HSC70-1 (HEAT SHOCK COGNATE PROTEIN 70-1); ATP binding | chr5:554055-556334 REVERSE
2100	687.809	1373.6	1373.6	0.56785	0	58.54	58.54	546	556	K	NALENYAYNMR	N	Oxidation (M) [10]	3	1337.81	1305: Sum of 4 scans in range 2803 (rt=22.2056) to 2841 (rt=22.3882) [E:\Plateforme\MSData\ALL\CAVEN5380.RAW]	2	AT5G02500.1	5G02500.1 | Symbols: HSC70-1, HSP70-1, AT-HSC70-1, HSC70 | HSC70-1 (HEAT SHOCK COGNATE PROTEIN 70-1); ATP binding | chr5:554055-556334 REVERSE
2353	713.886	1425.76	1425.76	-0.0988948	0	48.51	48.51	335	348	K	STVHDVVLVGGSTR	I		1	1136.16	975: Sum of 3 scans in range 2145 (rt=18.9095) to 2156 (rt=18.9625) [E:\Plateforme\MSData\ALL\CAVEN5380.RAW]	2	AT5G02500.1	5G02500.1 | Symbols: HSC70-1, HSP70-1, AT-HSC70-1, HSC70 | HSC70-1 (HEAT SHOCK COGNATE PROTEIN 70-1); ATP binding | chr5:554055-556334 REVERSE
2404	718.881	1435.75	1435.75	1.11162	0	60.61	60.61	352	363	K	VQQLLQDFFNGK	E		2	2155.08	2591: Sum of 2 scans in range 5368 (rt=35.906) to 5372 (rt=35.9302) [E:\Plateforme\MSData\ALL\CAVEN5380.RAW]	2	AT5G02500.1	5G02500.1 | Symbols: HSC70-1, HSP70-1, AT-HSC70-1, HSC70 | HSC70-1 (HEAT SHOCK COGNATE PROTEIN 70-1); ATP binding | chr5:554055-556334 REVERSE
2872	830.452	1658.89	1658.89	0.864435	0	111.67	108.567	176	191	R	IINEPTAAAIAYGLDK	K		3	1910.01	2219: Sum of 2 scans in range 4651 (rt=31.8192) to 4656 (rt=31.8478) [E:\Plateforme\MSData\ALL\CAVEN5380.RAW]	2	AT5G02500.1	5G02500.1 | Symbols: HSC70-1, HSP70-1, AT-HSC70-1, HSC70 | HSC70-1 (HEAT SHOCK COGNATE PROTEIN 70-1); ATP binding | chr5:554055-556334 REVERSE
2885	838.37	1674.73	1674.72	0.95777	0	69.92	69.92	227	242	K	ATAGDTHLGGEDFDNR	M		3	1084.72	889: Sum of 2 scans in range 1977 (rt=18.0634) to 1983 (rt=18.094) [E:\Plateforme\MSData\ALL\CAVEN5380.RAW]	2	AT5G02500.1	5G02500.1 | Symbols: HSC70-1, HSP70-1, AT-HSC70-1, HSC70 | HSC70-1 (HEAT SHOCK COGNATE PROTEIN 70-1); ATP binding | chr5:554055-556334 REVERSE
2892	840.407	1678.8	1678.8	0.623065	0	100.71	100.71	60	74	K	NQVAMNPVNTVFDAK	R	Dioxidation (M) [5]	2	1647.83	1813: Scan 3835 (rt=27.4638) [E:\Plateforme\MSData\ALL\CAVEN5380.RAW]	2	AT5G02500.1	5G02500.1 | Symbols: HSC70-1, HSP70-1, AT-HSC70-1, HSC70 | HSC70-1 (HEAT SHOCK COGNATE PROTEIN 70-1); ATP binding | chr5:554055-556334 REVERSE
2893	840.923	1679.83	1679.83	2.20975	0	47.78	47.78	145	159	K	NAVVTVPAYFNDSQR	Q		3	1721.77	1928: Sum of 2 scans in range 4064 (rt=28.6879) to 4067 (rt=28.7045) [E:\Plateforme\MSData\ALL\CAVEN5380.RAW]	2	AT5G02500.1	5G02500.1 | Symbols: HSC70-1, HSP70-1, AT-HSC70-1, HSC70 | HSC70-1 (HEAT SHOCK COGNATE PROTEIN 70-1); ATP binding | chr5:554055-556334 REVERSE
3042	894.5	1786.98	1786.98	1.02911	1	113.11	113.11	176	192	R	IINEPTAAAIAYGLDKK	A		3	1725.85	1935: Sum of 2 scans in range 4075 (rt=28.7477) to 4081 (rt=28.7808) [E:\Plateforme\MSData\ALL\CAVEN5380.RAW]	2	AT5G02500.1	5G02500.1 | Symbols: HSC70-1, HSP70-1, AT-HSC70-1, HSC70 | HSC70-1 (HEAT SHOCK COGNATE PROTEIN 70-1); ATP binding | chr5:554055-556334 REVERSE
2884	559.249	1674.72	1674.72	0.303334	0	46.95	46.95	227	242	K	ATAGDTHLGGEDFDNR	M		3	1076.76	875: Sum of 2 scans in range 1947 (rt=17.9221) to 1957 (rt=17.9697) [E:\Plateforme\MSData\ALL\CAVEN5380.RAW]	3	AT5G02500.1	5G02500.1 | Symbols: HSC70-1, HSP70-1, AT-HSC70-1, HSC70 | HSC70-1 (HEAT SHOCK COGNATE PROTEIN 70-1); ATP binding | chr5:554055-556334 REVERSE
2891	840.405	1678.8	1678.8	-1.34263	0	38.17	38.17	60	74	K	NQVAMNPVNTVFDAK	R	Dioxidation (M) [5]	2	1637.69	1797: Scan 3802 (rt=27.2949) [E:\Plateforme\MSData\ALL\CAVEN5380.RAW]	2	AT5G02500.1	5G02500.1 | Symbols: HSC70-1, HSP70-1, AT-HSC70-1, HSC70 | HSC70-1 (HEAT SHOCK COGNATE PROTEIN 70-1); ATP binding | chr5:554055-556334 REVERSE
370	504.274	1006.53	1006.53	-0.178832	0	57.06	57.06	360	368	K	FVESLGVEK	I		1	1270.88	1199: Sum of 2 scans in range 2596 (rt=21.1691) to 2601 (rt=21.1934) [E:\Plateforme\MSData\ALL\CAVEN5380.RAW]	2	AT2G39730.1	2G39730.1 | Symbols: RCA | RCA (RUBISCO ACTIVASE); ADP binding / ATP binding / enzyme regulator/ ribulose-1,5-bisphosphate carboxylase/oxygenase activator | chr2:16570951-16573345 REVERSE
661	530.313	1058.61	1058.61	-0.361794	0	40.44	40.44	148	156	K	NFLTLPNIK	V		1	1943.73	2271: Sum of 2 scans in range 4752 (rt=32.3814) to 4757 (rt=32.4097) [E:\Plateforme\MSData\ALL\CAVEN5380.RAW]	2	AT2G39730.1	2G39730.1 | Symbols: RCA | RCA (RUBISCO ACTIVASE); ADP binding / ATP binding / enzyme regulator/ ribulose-1,5-bisphosphate carboxylase/oxygenase activator | chr2:16570951-16573345 REVERSE
1058	568.321	1134.63	1134.63	-0.0846092	1	35.29	35.29	359	368	R	KFVESLGVEK	I		1	1120.65	951: Sum of 2 scans in range 2096 (rt=18.664) to 2102 (rt=18.691) [E:\Plateforme\MSData\ALL\CAVEN5380.RAW]	2	AT2G39730.1	2G39730.1 | Symbols: RCA | RCA (RUBISCO ACTIVASE); ADP binding / ATP binding / enzyme regulator/ ribulose-1,5-bisphosphate carboxylase/oxygenase activator | chr2:16570951-16573345 REVERSE
1509	610.271	1218.53	1218.53	0.591698	0	48.12	48.12	172	181	K	SFQCELVMAK	M	Oxidation (M) [8]	1	1656.34	1826: Sum of 2 scans in range 3859 (rt=27.5935) to 3864 (rt=27.6177) [E:\Plateforme\MSData\ALL\CAVEN5380.RAW]	2	AT2G39730.1	2G39730.1 | Symbols: RCA | RCA (RUBISCO ACTIVASE); ADP binding / ATP binding / enzyme regulator/ ribulose-1,5-bisphosphate carboxylase/oxygenase activator | chr2:16570951-16573345 REVERSE
2906	849.385	1696.76	1696.75	0.612935	0	95.49	95.49	73	87	R	GLAYDTSDDQQDITR	G		1	1269.23	1198: Sum of 2 scans in range 2592 (rt=21.1479) to 2594 (rt=21.1597) [E:\Plateforme\MSData\ALL\CAVEN5380.RAW]	2	AT2G39730.1	2G39730.1 | Symbols: RCA | RCA (RUBISCO ACTIVASE); ADP binding / ATP binding / enzyme regulator/ ribulose-1,5-bisphosphate carboxylase/oxygenase activator | chr2:16570951-16573345 REVERSE
2960	863.842	1725.67	1725.66	2.42805	0	49.14	49.14	222	236	K	MCCLFINDLDAGAGR	M	Dioxidation (M) [1]	1	2543.2	3074: Sum of 2 scans in range 6372 (rt=42.3802) to 6374 (rt=42.3932) [E:\Plateforme\MSData\ALL\CAVEN5380.RAW]	2	AT2G39730.1	2G39730.1 | Symbols: RCA | RCA (RUBISCO ACTIVASE); ADP binding / ATP binding / enzyme regulator/ ribulose-1,5-bisphosphate carboxylase/oxygenase activator | chr2:16570951-16573345 REVERSE
3051	898.907	1795.8	1795.8	1.2546	0	63.32	63.32	378	392	R	EGPPVFEQPEMTYEK	L	Oxidation (M) [11]	1	1484.33	1554: Sum of 2 scans in range 3305 (rt=24.7211) to 3312 (rt=24.7566) [E:\Plateforme\MSData\ALL\CAVEN5380.RAW]	2	AT2G39730.1	2G39730.1 | Symbols: RCA | RCA (RUBISCO ACTIVASE); ADP binding / ATP binding / enzyme regulator/ ribulose-1,5-bisphosphate carboxylase/oxygenase activator | chr2:16570951-16573345 REVERSE
3361	727.327	2178.96	2178.96	0.0683813	1	52.67	52.67	393	409	K	LMEYGNMLVMEQENVKR	V	Dioxidation (M) [2], Dioxidation (M) [7], Dioxidation (M) [10]	1	1450.84	1505: Sum of 2 scans in range 3197 (rt=24.17) to 3201 (rt=24.1913) [E:\Plateforme\MSData\ALL\CAVEN5380.RAW]	3	AT2G39730.1	2G39730.1 | Symbols: RCA | RCA (RUBISCO ACTIVASE); ADP binding / ATP binding / enzyme regulator/ ribulose-1,5-bisphosphate carboxylase/oxygenase activator | chr2:16570951-16573345 REVERSE
3460	1174.1	2346.19	2346.18	1.84513	0	121.19	121.19	410	432	R	VQLAETYLSQAALGDANADAIGR	G		1	2057.19	2439: Sum of 2 scans in range 5086 (rt=34.2725) to 5091 (rt=34.3006) [E:\Plateforme\MSData\ALL\CAVEN5380.RAW]	2	AT2G39730.1	2G39730.1 | Symbols: RCA | RCA (RUBISCO ACTIVASE); ADP binding / ATP binding / enzyme regulator/ ribulose-1,5-bisphosphate carboxylase/oxygenase activator | chr2:16570951-16573345 REVERSE
3479	1192.53	2383.04	2383.03	1.40367	0	120.33	117.227	182	204	K	MGINPIMMSAGELESGNAGEPAK	L	Oxidation (M) [1], Dioxidation (M) [7], Dioxidation (M) [8]	1	1728.45	1942: Scan 4086 (rt=28.8075) [E:\Plateforme\MSData\ALL\CAVEN5380.RAW]	2	AT2G39730.1	2G39730.1 | Symbols: RCA | RCA (RUBISCO ACTIVASE); ADP binding / ATP binding / enzyme regulator/ ribulose-1,5-bisphosphate carboxylase/oxygenase activator | chr2:16570951-16573345 REVERSE
3516	827.343	2479.01	2479	2.57241	0	59.98	59.98	121	140	R	QYNLDNMMDGFYIAPAFMDK	L	Dioxidation (M) [7], Dioxidation (M) [8], Dioxidation (M) [18]	1	2230.32	2696: Sum of 2 scans in range 5577 (rt=37.1572) to 5582 (rt=37.1867) [E:\Plateforme\MSData\ALL\CAVEN5380.RAW]	3	AT2G39730.1	2G39730.1 | Symbols: RCA | RCA (RUBISCO ACTIVASE); ADP binding / ATP binding / enzyme regulator/ ribulose-1,5-bisphosphate carboxylase/oxygenase activator | chr2:16570951-16573345 REVERSE
3060	906.905	1811.79	1811.79	1.16459	0	48.68	48.68	378	392	R	EGPPVFEQPEMTYEK	L	Dioxidation (M) [11]	1	1545.81	1652: Scan 3510 (rt=25.7635) [E:\Plateforme\MSData\ALL\CAVEN5380.RAW]	2	AT2G39730.1	2G39730.1 | Symbols: RCA | RCA (RUBISCO ACTIVASE); ADP binding / ATP binding / enzyme regulator/ ribulose-1,5-bisphosphate carboxylase/oxygenase activator | chr2:16570951-16573345 REVERSE
3355	721.996	2162.97	2162.96	0.741112	1	49.51	49.51	393	409	K	LMEYGNMLVMEQENVKR	V	Dioxidation (M) [2], Oxidation (M) [7], Dioxidation (M) [10]	1	1401.06	1421: Sum of 2 scans in range 3032 (rt=23.3257) to 3042 (rt=23.3762) [E:\Plateforme\MSData\ALL\CAVEN5380.RAW]	3	AT2G39730.1	2G39730.1 | Symbols: RCA | RCA (RUBISCO ACTIVASE); ADP binding / ATP binding / enzyme regulator/ ribulose-1,5-bisphosphate carboxylase/oxygenase activator | chr2:16570951-16573345 REVERSE
3458	783.068	2346.18	2346.18	0.815367	0	60.03	60.03	410	432	R	VQLAETYLSQAALGDANADAIGR	G		1	2054.7	2434: Sum of 2 scans in range 5078 (rt=34.2276) to 5084 (rt=34.2624) [E:\Plateforme\MSData\ALL\CAVEN5380.RAW]	3	AT2G39730.1	2G39730.1 | Symbols: RCA | RCA (RUBISCO ACTIVASE); ADP binding / ATP binding / enzyme regulator/ ribulose-1,5-bisphosphate carboxylase/oxygenase activator | chr2:16570951-16573345 REVERSE
3476	795.352	2383.03	2383.03	0.230379	0	35.76	32.6571	182	204	K	MGINPIMMSAGELESGNAGEPAK	L	Dioxidation (M) [1], Dioxidation (M) [7], Oxidation (M) [8]	1	1681.62	1869: Scan 3942 (rt=28.027) [E:\Plateforme\MSData\ALL\CAVEN5380.RAW]	3	AT2G39730.1	2G39730.1 | Symbols: RCA | RCA (RUBISCO ACTIVASE); ADP binding / ATP binding / enzyme regulator/ ribulose-1,5-bisphosphate carboxylase/oxygenase activator | chr2:16570951-16573345 REVERSE
3477	795.352	2383.04	2383.03	0.494747	0	55.82	52.7171	182	204	K	MGINPIMMSAGELESGNAGEPAK	L	Dioxidation (M) [1], Dioxidation (M) [7], Oxidation (M) [8]	1	1689.05	1879: Scan 3964 (rt=28.1509) [E:\Plateforme\MSData\ALL\CAVEN5380.RAW]	3	AT2G39730.1	2G39730.1 | Symbols: RCA | RCA (RUBISCO ACTIVASE); ADP binding / ATP binding / enzyme regulator/ ribulose-1,5-bisphosphate carboxylase/oxygenase activator | chr2:16570951-16573345 REVERSE
3478	795.353	2383.04	2383.03	1.31303	0	72.46	69.3571	182	204	K	MGINPIMMSAGELESGNAGEPAK	L	Oxidation (M) [1], Dioxidation (M) [7], Dioxidation (M) [8]	1	1719.79	1924: Sum of 2 scans in range 4057 (rt=28.6493) to 4062 (rt=28.6771) [E:\Plateforme\MSData\ALL\CAVEN5380.RAW]	3	AT2G39730.1	2G39730.1 | Symbols: RCA | RCA (RUBISCO ACTIVASE); ADP binding / ATP binding / enzyme regulator/ ribulose-1,5-bisphosphate carboxylase/oxygenase activator | chr2:16570951-16573345 REVERSE
3492	800.685	2399.03	2399.03	1.12337	0	57.48	54.3771	182	204	K	MGINPIMMSAGELESGNAGEPAK	L	Dioxidation (M) [1], Dioxidation (M) [7], Dioxidation (M) [8]	1	1772.62	2010: Sum of 2 scans in range 4224 (rt=29.5279) to 4230 (rt=29.5594) [E:\Plateforme\MSData\ALL\CAVEN5380.RAW]	3	AT2G39730.1	2G39730.1 | Symbols: RCA | RCA (RUBISCO ACTIVASE); ADP binding / ATP binding / enzyme regulator/ ribulose-1,5-bisphosphate carboxylase/oxygenase activator | chr2:16570951-16573345 REVERSE
3508	816.679	2447.01	2447.01	1.06007	0	42.77	39.6671	121	140	R	QYNLDNMMDGFYIAPAFMDK	L	Dioxidation (M) [7], Oxidation (M) [8], Oxidation (M) [18]	1	2114.74	2530: Sum of 2 scans in range 5249 (rt=35.2105) to 5261 (rt=35.2807) [E:\Plateforme\MSData\ALL\CAVEN5380.RAW]	3	AT2G39730.1	2G39730.1 | Symbols: RCA | RCA (RUBISCO ACTIVASE); ADP binding / ATP binding / enzyme regulator/ ribulose-1,5-bisphosphate carboxylase/oxygenase activator | chr2:16570951-16573345 REVERSE
428	509.288	1016.56	1016.56	0.591209	1	36.8	36.8	507	515	K	ITITNDKGR	L		3	702.405	291: Sum of 2 scans in range 747 (rt=11.6883) to 755 (rt=11.7252) [E:\Plateforme\MSData\ALL\CAVEN5380.RAW]	2	AT5G02490.1	5G02490.1 | Symbols: | heat shock cognate 70 kDa protein 2 (HSC70-2) (HSP70-2) | chr5:550296-552565 REVERSE
1373	599.352	1196.69	1196.69	0.847339	0	35.87	35.87	164	175	K	DAGVIAGLNVLR	I		1	1992.19	2346: Scan 4897 (rt=33.2032) [E:\Plateforme\MSData\ALL\CAVEN5380.RAW]	2	AT5G02490.1	5G02490.1 | Symbols: | heat shock cognate 70 kDa protein 2 (HSC70-2) (HSP70-2) | chr5:550296-552565 REVERSE
1544	614.817	1227.62	1227.62	-0.272886	0	50.58	50.58	29	39	R	VEIIANDQGNR	T		3	991.08	739: Sum of 2 scans in range 1669 (rt=16.5072) to 1673 (rt=16.5288) [E:\Plateforme\MSData\ALL\CAVEN5380.RAW]	2	AT5G02490.1	5G02490.1 | Symbols: | heat shock cognate 70 kDa protein 2 (HSC70-2) (HSP70-2) | chr5:550296-552565 REVERSE
1838	655.814	1309.61	1309.61	0.278708	0	60.96	60.96	243	252	R	MVNHFVQEFK	R	Dioxidation (M) [1]	3	1278.16	1213: Sum of 2 scans in range 2621 (rt=21.2921) to 2624 (rt=21.3133) [E:\Plateforme\MSData\ALL\CAVEN5380.RAW]	2	AT5G02490.1	5G02490.1 | Symbols: | heat shock cognate 70 kDa protein 2 (HSC70-2) (HSP70-2) | chr5:550296-552565 REVERSE
2100	687.809	1373.6	1373.6	0.56785	0	58.54	58.54	546	556	K	NALENYAYNMR	N	Oxidation (M) [10]	3	1337.81	1305: Sum of 4 scans in range 2803 (rt=22.2056) to 2841 (rt=22.3882) [E:\Plateforme\MSData\ALL\CAVEN5380.RAW]	2	AT5G02490.1	5G02490.1 | Symbols: | heat shock cognate 70 kDa protein 2 (HSC70-2) (HSP70-2) | chr5:550296-552565 REVERSE
2404	718.881	1435.75	1435.75	1.11162	0	60.61	60.61	352	363	K	VQQLLQDFFNGK	E		2	2155.08	2591: Sum of 2 scans in range 5368 (rt=35.906) to 5372 (rt=35.9302) [E:\Plateforme\MSData\ALL\CAVEN5380.RAW]	2	AT5G02490.1	5G02490.1 | Symbols: | heat shock cognate 70 kDa protein 2 (HSC70-2) (HSP70-2) | chr5:550296-552565 REVERSE
2872	830.452	1658.89	1658.89	0.864435	0	111.67	111.67	176	191	R	IINEPTAAAIAYGLDK	K		3	1910.01	2219: Sum of 2 scans in range 4651 (rt=31.8192) to 4656 (rt=31.8478) [E:\Plateforme\MSData\ALL\CAVEN5380.RAW]	2	AT5G02490.1	5G02490.1 | Symbols: | heat shock cognate 70 kDa protein 2 (HSC70-2) (HSP70-2) | chr5:550296-552565 REVERSE
2885	838.37	1674.73	1674.72	0.95777	0	69.92	69.92	227	242	K	ATAGDTHLGGEDFDNR	M		3	1084.72	889: Sum of 2 scans in range 1977 (rt=18.0634) to 1983 (rt=18.094) [E:\Plateforme\MSData\ALL\CAVEN5380.RAW]	2	AT5G02490.1	5G02490.1 | Symbols: | heat shock cognate 70 kDa protein 2 (HSC70-2) (HSP70-2) | chr5:550296-552565 REVERSE
2892	840.407	1678.8	1678.8	0.623065	0	100.71	100.71	60	74	K	NQVAMNPVNTVFDAK	R	Dioxidation (M) [5]	2	1647.83	1813: Scan 3835 (rt=27.4638) [E:\Plateforme\MSData\ALL\CAVEN5380.RAW]	2	AT5G02490.1	5G02490.1 | Symbols: | heat shock cognate 70 kDa protein 2 (HSC70-2) (HSP70-2) | chr5:550296-552565 REVERSE
2893	840.923	1679.83	1679.83	2.20975	0	47.78	47.78	145	159	K	NAVVTVPAYFNDSQR	Q		3	1721.77	1928: Sum of 2 scans in range 4064 (rt=28.6879) to 4067 (rt=28.7045) [E:\Plateforme\MSData\ALL\CAVEN5380.RAW]	2	AT5G02490.1	5G02490.1 | Symbols: | heat shock cognate 70 kDa protein 2 (HSC70-2) (HSP70-2) | chr5:550296-552565 REVERSE
3042	894.5	1786.98	1786.98	1.02911	1	113.11	113.11	176	192	R	IINEPTAAAIAYGLDKK	A		3	1725.85	1935: Sum of 2 scans in range 4075 (rt=28.7477) to 4081 (rt=28.7808) [E:\Plateforme\MSData\ALL\CAVEN5380.RAW]	2	AT5G02490.1	5G02490.1 | Symbols: | heat shock cognate 70 kDa protein 2 (HSC70-2) (HSP70-2) | chr5:550296-552565 REVERSE
2884	559.249	1674.72	1674.72	0.303334	0	46.95	46.95	227	242	K	ATAGDTHLGGEDFDNR	M		3	1076.76	875: Sum of 2 scans in range 1947 (rt=17.9221) to 1957 (rt=17.9697) [E:\Plateforme\MSData\ALL\CAVEN5380.RAW]	3	AT5G02490.1	5G02490.1 | Symbols: | heat shock cognate 70 kDa protein 2 (HSC70-2) (HSP70-2) | chr5:550296-552565 REVERSE
2891	840.405	1678.8	1678.8	-1.34263	0	38.17	38.17	60	74	K	NQVAMNPVNTVFDAK	R	Dioxidation (M) [5]	2	1637.69	1797: Scan 3802 (rt=27.2949) [E:\Plateforme\MSData\ALL\CAVEN5380.RAW]	2	AT5G02490.1	5G02490.1 | Symbols: | heat shock cognate 70 kDa protein 2 (HSC70-2) (HSP70-2) | chr5:550296-552565 REVERSE
67	451.247	900.479	900.478	1.84458	0	57.59	57.59	406	413	K	ATQNQLAR	G		1	641.264	203: Sum of 2 scans in range 571 (rt=10.6717) to 577 (rt=10.7037) [E:\Plateforme\MSData\ALL\CAVEN5380.RAW]	2	ATCG00120.1	CG00120.1 | Symbols: ATPA | Encodes the ATPase alpha subunit, which is a subunit of ATP synthase and part of the CF1 portion which catalyzes the conversion of ADP to ATP using the proton motive force. This complex is located in the thylakoid membran
469	515.78	1029.55	1029.55	0.0262252	0	58.66	58.66	6	14	R	ADEISNIIR	E		1	1477.7	1544: Sum of 2 scans in range 3284 (rt=24.6162) to 3289 (rt=24.6403) [E:\Plateforme\MSData\ALL\CAVEN5380.RAW]	2	ATCG00120.1	CG00120.1 | Symbols: ATPA | Encodes the ATPase alpha subunit, which is a subunit of ATP synthase and part of the CF1 portion which catalyzes the conversion of ADP to ATP using the proton motive force. This complex is located in the thylakoid membran
878	551.281	1100.55	1100.55	0.377085	0	36.7	36.7	492	500	K	EGIQEQLER	F		1	1141.15	983: Sum of 2 scans in range 2165 (rt=19.0059) to 2171 (rt=19.0325) [E:\Plateforme\MSData\ALL\CAVEN5380.RAW]	2	ATCG00120.1	CG00120.1 | Symbols: ATPA | Encodes the ATPase alpha subunit, which is a subunit of ATP synthase and part of the CF1 portion which catalyzes the conversion of ADP to ATP using the proton motive force. This complex is located in the thylakoid membran
1472	605.322	1208.63	1208.63	0.680937	0	50.57	50.57	481	491	K	TLTAEAESFLK	E		1	1903.65	2207: Sum of 2 scans in range 4632 (rt=31.7138) to 4637 (rt=31.7413) [E:\Plateforme\MSData\ALL\CAVEN5380.RAW]	2	ATCG00120.1	CG00120.1 | Symbols: ATPA | Encodes the ATPase alpha subunit, which is a subunit of ATP synthase and part of the CF1 portion which catalyzes the conversion of ADP to ATP using the proton motive force. This complex is located in the thylakoid membran
1637	626.854	1251.69	1251.69	0.204523	0	58.09	58.09	108	119	R	VINALANPIDGR	G		1	1468.03	1531: Scan 3255 (rt=24.4672) [E:\Plateforme\MSData\ALL\CAVEN5380.RAW]	2	ATCG00120.1	CG00120.1 | Symbols: ATPA | Encodes the ATPase alpha subunit, which is a subunit of ATP synthase and part of the CF1 portion which catalyzes the conversion of ADP to ATP using the proton motive force. This complex is located in the thylakoid membran
1638	626.865	1251.72	1251.72	-1.97329	0	47.41	47.41	129	140	R	LIESPAPGIISR	R		1	1480.66	1549: Sum of 2 scans in range 3296 (rt=24.672) to 3298 (rt=24.6832) [E:\Plateforme\MSData\ALL\CAVEN5380.RAW]	2	ATCG00120.1	CG00120.1 | Symbols: ATPA | Encodes the ATPase alpha subunit, which is a subunit of ATP synthase and part of the CF1 portion which catalyzes the conversion of ADP to ATP using the proton motive force. This complex is located in the thylakoid membran
2321	708.896	1415.78	1415.78	0.657589	0	70.35	70.35	95	107	K	IAQIPVSEAYLGR	V		1	1700.89	1895: Sum of 2 scans in range 3998 (rt=28.3372) to 4002 (rt=28.3591) [E:\Plateforme\MSData\ALL\CAVEN5380.RAW]	2	ATCG00120.1	CG00120.1 | Symbols: ATPA | Encodes the ATPase alpha subunit, which is a subunit of ATP synthase and part of the CF1 portion which catalyzes the conversion of ADP to ATP using the proton motive force. This complex is located in the thylakoid membran
2514	737.897	1473.78	1473.78	0.523145	0	56.85	56.85	203	216	K	ASSVAQVVTSLQER	G		1	1747.91	1971: Sum of 2 scans in range 4145 (rt=29.1172) to 4151 (rt=29.1466) [E:\Plateforme\MSData\ALL\CAVEN5380.RAW]	2	ATCG00120.1	CG00120.1 | Symbols: ATPA | Encodes the ATPase alpha subunit, which is a subunit of ATP synthase and part of the CF1 portion which catalyzes the conversion of ADP to ATP using the proton motive force. This complex is located in the thylakoid membran
2724	777.374	1552.73	1552.73	1.0401	0	48.77	48.77	285	297	R	EAYPGDVFYLHSR	L		1	1645.17	1808: Sum of 2 scans in range 3824 (rt=27.4065) to 3829 (rt=27.4324) [E:\Plateforme\MSData\ALL\CAVEN5380.RAW]	2	ATCG00120.1	CG00120.1 | Symbols: ATPA | Encodes the ATPase alpha subunit, which is a subunit of ATP synthase and part of the CF1 portion which catalyzes the conversion of ADP to ATP using the proton motive force. This complex is located in the thylakoid membran
2751	787.907	1573.8	1573.8	1.0427	0	65.83	65.83	254	266	R	EQHTLIIYDDLSK	Q		1	1631.92	1785: Sum of 2 scans in range 3782 (rt=27.1874) to 3786 (rt=27.2098) [E:\Plateforme\MSData\ALL\CAVEN5380.RAW]	2	ATCG00120.1	CG00120.1 | Symbols: ATPA | Encodes the ATPase alpha subunit, which is a subunit of ATP synthase and part of the CF1 portion which catalyzes the conversion of ADP to ATP using the proton motive force. This complex is located in the thylakoid membran
2792	802.936	1603.86	1603.86	0.797453	1	84.54	84.54	467	480	K	TNKPQFQEIIASTK	T		1	1371.53	1371: Sum of 2 scans in range 2935 (rt=22.8485) to 2939 (rt=22.8692) [E:\Plateforme\MSData\ALL\CAVEN5380.RAW]	2	ATCG00120.1	CG00120.1 | Symbols: ATPA | Encodes the ATPase alpha subunit, which is a subunit of ATP synthase and part of the CF1 portion which catalyzes the conversion of ADP to ATP using the proton motive force. This complex is located in the thylakoid membran
3166	971.535	1941.05	1941.05	0.843357	0	109.57	109.57	23	41	R	EVTIVNTGTVLQVGDGIAR	I		1	1974.15	2317: Sum of 2 scans in range 4842 (rt=32.888) to 4847 (rt=32.9171) [E:\Plateforme\MSData\ALL\CAVEN5380.RAW]	2	ATCG00120.1	CG00120.1 | Symbols: ATPA | Encodes the ATPase alpha subunit, which is a subunit of ATP synthase and part of the CF1 portion which catalyzes the conversion of ADP to ATP using the proton motive force. This complex is located in the thylakoid membran
3426	769.077	2304.21	2304.2	2.70636	0	52.01	52.01	142	162	R	SVYEPLQTGLIAIDSMIPIGR	G	Dioxidation (M) [16]	1	2592.23	3108: Sum of 2 scans in range 6460 (rt=43.1754) to 6464 (rt=43.2323) [E:\Plateforme\MSData\ALL\CAVEN5380.RAW]	3	ATCG00120.1	CG00120.1 | Symbols: ATPA | Encodes the ATPase alpha subunit, which is a subunit of ATP synthase and part of the CF1 portion which catalyzes the conversion of ADP to ATP using the proton motive force. This complex is located in the thylakoid membran
2320	472.933	1415.78	1415.78	0.335505	0	41.79	41.79	95	107	K	IAQIPVSEAYLGR	V		1	1704.5	1904: Scan 4012 (rt=28.4083) [E:\Plateforme\MSData\ALL\CAVEN5380.RAW]	3	ATCG00120.1	CG00120.1 | Symbols: ATPA | Encodes the ATPase alpha subunit, which is a subunit of ATP synthase and part of the CF1 portion which catalyzes the conversion of ADP to ATP using the proton motive force. This complex is located in the thylakoid membran
2791	535.626	1603.86	1603.86	0.226329	1	38.68	38.68	467	480	K	TNKPQFQEIIASTK	T		1	1372.78	1373: Sum of 2 scans in range 2938 (rt=22.8648) to 2944 (rt=22.8945) [E:\Plateforme\MSData\ALL\CAVEN5380.RAW]	3	ATCG00120.1	CG00120.1 | Symbols: ATPA | Encodes the ATPase alpha subunit, which is a subunit of ATP synthase and part of the CF1 portion which catalyzes the conversion of ADP to ATP using the proton motive force. This complex is located in the thylakoid membran
3165	648.025	1941.05	1941.05	0.500244	0	52.13	52.13	23	41	R	EVTIVNTGTVLQVGDGIAR	I		1	1972.6	2316: Sum of 2 scans in range 4839 (rt=32.8703) to 4841 (rt=32.8831) [E:\Plateforme\MSData\ALL\CAVEN5380.RAW]	3	ATCG00120.1	CG00120.1 | Symbols: ATPA | Encodes the ATPase alpha subunit, which is a subunit of ATP synthase and part of the CF1 portion which catalyzes the conversion of ADP to ATP using the proton motive force. This complex is located in the thylakoid membran
3414	763.745	2288.21	2288.21	2.42941	0	33.93	33.93	142	162	R	SVYEPLQTGLIAIDSMIPIGR	G	Oxidation (M) [16]	1	2453.68	2985: Scan 6169 (rt=40.8946) [E:\Plateforme\MSData\ALL\CAVEN5380.RAW]	3	ATCG00120.1	CG00120.1 | Symbols: ATPA | Encodes the ATPase alpha subunit, which is a subunit of ATP synthase and part of the CF1 portion which catalyzes the conversion of ADP to ATP using the proton motive force. This complex is located in the thylakoid membran
225	481.264	960.513	960.513	0.153043	1	42.31	42.31	516	523	R	LSKDEIEK	M		2	701.769	290: Sum of 2 scans in range 746 (rt=11.6841) to 751 (rt=11.7082) [E:\Plateforme\MSData\ALL\CAVEN5380.RAW]	2	AT3G09440.1	3G09440.1 | Symbols: | heat shock cognate 70 kDa protein 3 (HSC70-3) (HSP70-3) | chr3:2903434-2905632 REVERSE
428	509.288	1016.56	1016.56	0.591209	1	36.8	36.8	507	515	K	ITITNDKGR	L		3	702.405	291: Sum of 2 scans in range 747 (rt=11.6883) to 755 (rt=11.7252) [E:\Plateforme\MSData\ALL\CAVEN5380.RAW]	2	AT3G09440.1	3G09440.1 | Symbols: | heat shock cognate 70 kDa protein 3 (HSC70-3) (HSP70-3) | chr3:2903434-2905632 REVERSE
1544	614.817	1227.62	1227.62	-0.272886	0	50.58	50.58	29	39	R	VEIIANDQGNR	T		3	991.08	739: Sum of 2 scans in range 1669 (rt=16.5072) to 1673 (rt=16.5288) [E:\Plateforme\MSData\ALL\CAVEN5380.RAW]	2	AT3G09440.1	3G09440.1 | Symbols: | heat shock cognate 70 kDa protein 3 (HSC70-3) (HSP70-3) | chr3:2903434-2905632 REVERSE
1555	616.327	1230.64	1230.64	0.450985	0	59.55	59.55	164	175	K	DAGVIAGLNVMR	I	Oxidation (M) [11]	2	1564.5	1680: Sum of 2 scans in range 3563 (rt=26.0571) to 3570 (rt=26.0928) [E:\Plateforme\MSData\ALL\CAVEN5380.RAW]	2	AT3G09440.1	3G09440.1 | Symbols: | heat shock cognate 70 kDa protein 3 (HSC70-3) (HSP70-3) | chr3:2903434-2905632 REVERSE
1838	655.814	1309.61	1309.61	0.278708	0	60.96	60.96	243	252	R	MVNHFVQEFK	R	Dioxidation (M) [1]	3	1278.16	1213: Sum of 2 scans in range 2621 (rt=21.2921) to 2624 (rt=21.3133) [E:\Plateforme\MSData\ALL\CAVEN5380.RAW]	2	AT3G09440.1	3G09440.1 | Symbols: | heat shock cognate 70 kDa protein 3 (HSC70-3) (HSP70-3) | chr3:2903434-2905632 REVERSE
2100	687.809	1373.6	1373.6	0.56785	0	58.54	58.54	546	556	K	NALENYAYNMR	N	Oxidation (M) [10]	3	1337.81	1305: Sum of 4 scans in range 2803 (rt=22.2056) to 2841 (rt=22.3882) [E:\Plateforme\MSData\ALL\CAVEN5380.RAW]	2	AT3G09440.1	3G09440.1 | Symbols: | heat shock cognate 70 kDa protein 3 (HSC70-3) (HSP70-3) | chr3:2903434-2905632 REVERSE
2288	704.387	1406.76	1406.76	2.25626	0	37.26	37.26	352	363	K	VQQLLVDFFNGK	E		1	2256.29	2734: Scan 5654 (rt=37.6048) [E:\Plateforme\MSData\ALL\CAVEN5380.RAW]	2	AT3G09440.1	3G09440.1 | Symbols: | heat shock cognate 70 kDa protein 3 (HSC70-3) (HSP70-3) | chr3:2903434-2905632 REVERSE
2872	830.452	1658.89	1658.89	0.864435	0	111.67	108.567	176	191	R	IINEPTAAAIAYGLDK	K		3	1910.01	2219: Sum of 2 scans in range 4651 (rt=31.8192) to 4656 (rt=31.8478) [E:\Plateforme\MSData\ALL\CAVEN5380.RAW]	2	AT3G09440.1	3G09440.1 | Symbols: | heat shock cognate 70 kDa protein 3 (HSC70-3) (HSP70-3) | chr3:2903434-2905632 REVERSE
2885	838.37	1674.73	1674.72	0.95777	0	69.92	69.92	227	242	K	ATAGDTHLGGEDFDNR	M		3	1084.72	889: Sum of 2 scans in range 1977 (rt=18.0634) to 1983 (rt=18.094) [E:\Plateforme\MSData\ALL\CAVEN5380.RAW]	2	AT3G09440.1	3G09440.1 | Symbols: | heat shock cognate 70 kDa protein 3 (HSC70-3) (HSP70-3) | chr3:2903434-2905632 REVERSE
2893	840.923	1679.83	1679.83	2.20975	0	47.78	47.78	145	159	K	NAVVTVPAYFNDSQR	Q		3	1721.77	1928: Sum of 2 scans in range 4064 (rt=28.6879) to 4067 (rt=28.7045) [E:\Plateforme\MSData\ALL\CAVEN5380.RAW]	2	AT3G09440.1	3G09440.1 | Symbols: | heat shock cognate 70 kDa protein 3 (HSC70-3) (HSP70-3) | chr3:2903434-2905632 REVERSE
3042	894.5	1786.98	1786.98	1.02911	1	113.11	113.11	176	192	R	IINEPTAAAIAYGLDKK	A		3	1725.85	1935: Sum of 2 scans in range 4075 (rt=28.7477) to 4081 (rt=28.7808) [E:\Plateforme\MSData\ALL\CAVEN5380.RAW]	2	AT3G09440.1	3G09440.1 | Symbols: | heat shock cognate 70 kDa protein 3 (HSC70-3) (HSP70-3) | chr3:2903434-2905632 REVERSE
2884	559.249	1674.72	1674.72	0.303334	0	46.95	46.95	227	242	K	ATAGDTHLGGEDFDNR	M		3	1076.76	875: Sum of 2 scans in range 1947 (rt=17.9221) to 1957 (rt=17.9697) [E:\Plateforme\MSData\ALL\CAVEN5380.RAW]	3	AT3G09440.1	3G09440.1 | Symbols: | heat shock cognate 70 kDa protein 3 (HSC70-3) (HSP70-3) | chr3:2903434-2905632 REVERSE
190	475.246	948.477	948.476	0.304699	0	50.98	50.98	441	449	K	SGDELTSLK	D		1	1112.25	933: Sum of 2 scans in range 2067 (rt=18.5205) to 2074 (rt=18.5545) [E:\Plateforme\MSData\ALL\CAVEN5380.RAW]	2	AT5G56030.1	5G56030.1 | Symbols: HSP81-2, ERD8, HSP90.2 | HSP81-2 (HEAT SHOCK PROTEIN 81-2); ATP binding | chr5:22686923-22689433 FORWARD
1471	605.317	1208.62	1208.62	0.210985	1	38.37	38.37	317	326	K	RAPFDLFDTK	K		1	1779.26	2020: Scan 4249 (rt=29.6543) [E:\Plateforme\MSData\ALL\CAVEN5380.RAW]	2	AT5G56030.1	5G56030.1 | Symbols: HSP81-2, ERD8, HSP90.2 | HSP81-2 (HEAT SHOCK PROTEIN 81-2); ATP binding | chr5:22686923-22689433 FORWARD
1665	628.852	1255.69	1255.69	0.268379	0	55.22	55.22	88	99	K	ADLVNNLGTIAR	S		1	1627.94	1777: Sum of 2 scans in range 3769 (rt=27.1157) to 3775 (rt=27.1491) [E:\Plateforme\MSData\ALL\CAVEN5380.RAW]	2	AT5G56030.1	5G56030.1 | Symbols: HSP81-2, ERD8, HSP90.2 | HSP81-2 (HEAT SHOCK PROTEIN 81-2); ATP binding | chr5:22686923-22689433 FORWARD
1774	646.323	1290.63	1290.63	0.908858	0	40.69	40.69	34	45	R	ELISNSSDALDK	I		1	1215.58	1102: Sum of 2 scans in range 2408 (rt=20.252) to 2411 (rt=20.2672) [E:\Plateforme\MSData\ALL\CAVEN5380.RAW]	2	AT5G56030.1	5G56030.1 | Symbols: HSP81-2, ERD8, HSP90.2 | HSP81-2 (HEAT SHOCK PROTEIN 81-2); ATP binding | chr5:22686923-22689433 FORWARD
1868	660.833	1319.65	1319.65	0.050771	0	50.19	50.19	299	309	K	HFSVEGQLEFK	A		1	1547.17	1654: Scan 3514 (rt=25.7862) [E:\Plateforme\MSData\ALL\CAVEN5380.RAW]	2	AT5G56030.1	5G56030.1 | Symbols: HSP81-2, ERD8, HSP90.2 | HSP81-2 (HEAT SHOCK PROTEIN 81-2); ATP binding | chr5:22686923-22689433 FORWARD
1872	662.308	1322.6	1322.6	1.21276	0	38.01	38.01	180	189	K	EDQLEYLEER	R		1	1589.28	1720: Sum of 2 scans in range 3643 (rt=26.4754) to 3648 (rt=26.5005) [E:\Plateforme\MSData\ALL\CAVEN5380.RAW]	2	AT5G56030.1	5G56030.1 | Symbols: HSP81-2, ERD8, HSP90.2 | HSP81-2 (HEAT SHOCK PROTEIN 81-2); ATP binding | chr5:22686923-22689433 FORWARD
2681	764.405	1526.8	1526.79	0.947083	0	80.61	80.61	358	371	K	GIVDSEDLPLNISR	E		1	1879.99	2172: Sum of 2 scans in range 4557 (rt=31.3193) to 4562 (rt=31.3469) [E:\Plateforme\MSData\ALL\CAVEN5380.RAW]	2	AT5G56030.1	5G56030.1 | Symbols: HSP81-2, ERD8, HSP90.2 | HSP81-2 (HEAT SHOCK PROTEIN 81-2); ATP binding | chr5:22686923-22689433 FORWARD
2734	780.915	1559.82	1559.82	0.351324	1	87.76	87.76	34	47	R	ELISNSSDALDKIR	F		1	1459.59	1516: Sum of 2 scans in range 3224 (rt=24.3076) to 3232 (rt=24.3453) [E:\Plateforme\MSData\ALL\CAVEN5380.RAW]	2	AT5G56030.1	5G56030.1 | Symbols: HSP81-2, ERD8, HSP90.2 | HSP81-2 (HEAT SHOCK PROTEIN 81-2); ATP binding | chr5:22686923-22689433 FORWARD
2770	792.4	1582.79	1582.78	1.07974	1	69.42	69.42	441	454	K	SGDELTSLKDYVTR	M		1	1715.3	1916: Sum of 2 scans in range 4040 (rt=28.5587) to 4051 (rt=28.6179) [E:\Plateforme\MSData\ALL\CAVEN5380.RAW]	2	AT5G56030.1	5G56030.1 | Symbols: HSP81-2, ERD8, HSP90.2 | HSP81-2 (HEAT SHOCK PROTEIN 81-2); ATP binding | chr5:22686923-22689433 FORWARD
3099	620.312	1857.92	1857.91	0.254048	2	43.47	40.3671	271	285	R	KPEEINKEEYAAFYK	S		1	1277.58	1211: Sum of 2 scans in range 2619 (rt=21.2824) to 2623 (rt=21.3037) [E:\Plateforme\MSData\ALL\CAVEN5380.RAW]	3	AT5G56030.1	5G56030.1 | Symbols: HSP81-2, ERD8, HSP90.2 | HSP81-2 (HEAT SHOCK PROTEIN 81-2); ATP binding | chr5:22686923-22689433 FORWARD
1867	660.832	1319.65	1319.65	-0.934338	0	48.71	48.71	299	309	K	HFSVEGQLEFK	A		1	1534.3	1634: Scan 3473 (rt=25.5716) [E:\Plateforme\MSData\ALL\CAVEN5380.RAW]	2	AT5G56030.1	5G56030.1 | Symbols: HSP81-2, ERD8, HSP90.2 | HSP81-2 (HEAT SHOCK PROTEIN 81-2); ATP binding | chr5:22686923-22689433 FORWARD
2769	528.602	1582.78	1582.78	0.178799	1	46.5	46.5	441	454	K	SGDELTSLKDYVTR	M		1	1704.56	1902: Sum of 2 scans in range 4010 (rt=28.3988) to 4014 (rt=28.4197) [E:\Plateforme\MSData\ALL\CAVEN5380.RAW]	3	AT5G56030.1	5G56030.1 | Symbols: HSP81-2, ERD8, HSP90.2 | HSP81-2 (HEAT SHOCK PROTEIN 81-2); ATP binding | chr5:22686923-22689433 FORWARD
228	481.787	961.56	961.56	0.313033	0	39.55	39.55	346	353	K	YLVLEAVR	G		1	1630.23	1782: Sum of 2 scans in range 3777 (rt=27.1619) to 3780 (rt=27.1791) [E:\Plateforme\MSData\ALL\CAVEN5380.RAW]	2	AT1G08520.1	1G08520.1 | Symbols: PDE166, CHLD | CHLD; ATP binding / magnesium chelatase/ nucleoside-triphosphatase/ nucleotide binding | chr1:2696538-2700819 FORWARD
378	505.324	1008.63	1008.63	0.515549	0	48.55	48.55	389	397	K	AVELVILPR	S		1	1814.26	2069: Sum of 2 scans in range 4350 (rt=30.2046) to 4362 (rt=30.2708) [E:\Plateforme\MSData\ALL\CAVEN5380.RAW]	2	AT1G08520.1	1G08520.1 | Symbols: PDE166, CHLD | CHLD; ATP binding / magnesium chelatase/ nucleoside-triphosphatase/ nucleotide binding | chr1:2696538-2700819 FORWARD
462	514.809	1027.6	1027.6	0.411638	0	50.28	50.28	96	105	K	TALLLGAVDR	E		1	1644.93	1807: Sum of 2 scans in range 3823 (rt=27.4024) to 3828 (rt=27.4285) [E:\Plateforme\MSData\ALL\CAVEN5380.RAW]	2	AT1G08520.1	1G08520.1 | Symbols: PDE166, CHLD | CHLD; ATP binding / magnesium chelatase/ nucleoside-triphosphatase/ nucleotide binding | chr1:2696538-2700819 FORWARD
539	520.275	1038.53	1038.53	0.387084	0	39.26	39.26	584	592	K	LLAESYTSR	D		1	1124.17	957: Sum of 2 scans in range 2109 (rt=18.7265) to 2113 (rt=18.7458) [E:\Plateforme\MSData\ALL\CAVEN5380.RAW]	2	AT1G08520.1	1G08520.1 | Symbols: PDE166, CHLD | CHLD; ATP binding / magnesium chelatase/ nucleoside-triphosphatase/ nucleotide binding | chr1:2696538-2700819 FORWARD
996	560.805	1119.6	1119.6	0.418901	0	52.77	52.77	656	665	R	IMIVAITDGR	A	Dioxidation (M) [2]	1	1588.85	1719: Sum of 2 scans in range 3641 (rt=26.4654) to 3647 (rt=26.4963) [E:\Plateforme\MSData\ALL\CAVEN5380.RAW]	2	AT1G08520.1	1G08520.1 | Symbols: PDE166, CHLD | CHLD; ATP binding / magnesium chelatase/ nucleoside-triphosphatase/ nucleotide binding | chr1:2696538-2700819 FORWARD
1257	590.796	1179.58	1179.58	0.182269	0	40.33	40.33	160	169	R	IEYNADNTIK	T		1	1080.36	881: Sum of 2 scans in range 1962 (rt=17.9942) to 1967 (rt=18.018) [E:\Plateforme\MSData\ALL\CAVEN5380.RAW]	2	AT1G08520.1	1G08520.1 | Symbols: PDE166, CHLD | CHLD; ATP binding / magnesium chelatase/ nucleoside-triphosphatase/ nucleotide binding | chr1:2696538-2700819 FORWARD
1355	597.338	1192.66	1192.66	0.835946	0	32.41	32.41	470	479	K	LLFFAQQAQK	R		1	1811.07	2065: Sum of 2 scans in range 4344 (rt=30.1686) to 4349 (rt=30.2005) [E:\Plateforme\MSData\ALL\CAVEN5380.RAW]	2	AT1G08520.1	1G08520.1 | Symbols: PDE166, CHLD | CHLD; ATP binding / magnesium chelatase/ nucleoside-triphosphatase/ nucleotide binding | chr1:2696538-2700819 FORWARD
2749	786.426	1570.84	1570.84	0.800848	0	35.68	35.68	175	188	K	SPFIQIPLGVTEDR	L		1	2117.21	2537: Scan 5262 (rt=35.2869) [E:\Plateforme\MSData\ALL\CAVEN5380.RAW]	2	AT1G08520.1	1G08520.1 | Symbols: PDE166, CHLD | CHLD; ATP binding / magnesium chelatase/ nucleoside-triphosphatase/ nucleotide binding | chr1:2696538-2700819 FORWARD
2777	798.929	1595.84	1595.84	0.396656	0	60.18	57.0771	202	216	R	GTTVFQPGLLAEAHR	G		1	1627.57	1779: Scan 3771 (rt=27.1261) [E:\Plateforme\MSData\ALL\CAVEN5380.RAW]	2	AT1G08520.1	1G08520.1 | Symbols: PDE166, CHLD | CHLD; ATP binding / magnesium chelatase/ nucleoside-triphosphatase/ nucleotide binding | chr1:2696538-2700819 FORWARD
2790	802.447	1602.88	1602.88	1.06309	0	49.33	49.33	81	95	R	QFFPLAAVVGQEGIK	T		1	2275.6	2764: Sum of 3 scans in range 5703 (rt=37.8898) to 5716 (rt=37.9635) [E:\Plateforme\MSData\ALL\CAVEN5380.RAW]	2	AT1G08520.1	1G08520.1 | Symbols: PDE166, CHLD | CHLD; ATP binding / magnesium chelatase/ nucleoside-triphosphatase/ nucleotide binding | chr1:2696538-2700819 FORWARD
1070	570.351	1138.69	1138.69	0.982711	0	69.88	69.88	253	262	K	LAVNLIPFPR	L		3	2087.8	2490: Sum of 2 scans in range 5175 (rt=34.7828) to 5180 (rt=34.8106) [E:\Plateforme\MSData\ALL\CAVEN5380.RAW]	2	AT5G62690.1	5G62690.1 | Symbols: TUB2 | TUB2; GTP binding / GTPase/ structural molecule | chr5:25181560-25183501 FORWARD
1100	573.799	1145.58	1145.58	0.953227	0	42.9	42.9	242	251	R	FPGQLNSDLR	K		3	1404.78	1427: Sum of 2 scans in range 3047 (rt=23.401) to 3052 (rt=23.4249) [E:\Plateforme\MSData\ALL\CAVEN5380.RAW]	2	AT5G62690.1	5G62690.1 | Symbols: TUB2 | TUB2; GTP binding / GTPase/ structural molecule | chr5:25181560-25183501 FORWARD
1553	616.292	1230.57	1230.57	-0.459137	0	44.83	44.83	381	390	R	VSEQFTAMFR	R	Oxidation (M) [8]	3	1464.42	1523: Sum of 2 scans in range 3241 (rt=24.396) to 3245 (rt=24.4181) [E:\Plateforme\MSData\ALL\CAVEN5380.RAW]	2	AT5G62690.1	5G62690.1 | Symbols: TUB2 | TUB2; GTP binding / GTPase/ structural molecule | chr5:25181560-25183501 FORWARD
1790	648.808	1295.6	1295.6	0.847484	0	72.88	72.88	36	46	R	YTGDSDLQLER	I		1	1244.25	1149: Sum of 2 scans in range 2506 (rt=20.7234) to 2512 (rt=20.7517) [E:\Plateforme\MSData\ALL\CAVEN5380.RAW]	2	AT5G62690.1	5G62690.1 | Symbols: TUB2 | TUB2; GTP binding / GTPase/ structural molecule | chr5:25181560-25183501 FORWARD
2375	716.847	1431.68	1431.68	0.626538	0	65.33	65.33	163	174	R	MMLTFSVFPSPK	V	Dioxidation (M) [1], Oxidation (M) [2]	3	2013.33	2377: Sum of 2 scans in range 4957 (rt=33.538) to 4963 (rt=33.5729) [E:\Plateforme\MSData\ALL\CAVEN5380.RAW]	2	AT5G62690.1	5G62690.1 | Symbols: TUB2 | TUB2; GTP binding / GTPase/ structural molecule | chr5:25181560-25183501 FORWARD
2546	739.843	1477.67	1477.67	0.0839158	0	84	84	325	336	K	EVDEQMLNVQNK	N	Dioxidation (M) [6]	1	1095.36	907: Sum of 2 scans in range 2012 (rt=18.2449) to 2016 (rt=18.267) [E:\Plateforme\MSData\ALL\CAVEN5380.RAW]	2	AT5G62690.1	5G62690.1 | Symbols: TUB2 | TUB2; GTP binding / GTPase/ structural molecule | chr5:25181560-25183501 FORWARD
2858	827.925	1653.84	1653.83	1.09322	0	77.83	77.83	263	276	R	LHFFMVGFAPLTSR	G	Dioxidation (M) [5]	3	2138.97	2568: Sum of 2 scans in range 5322 (rt=35.6375) to 5326 (rt=35.6615) [E:\Plateforme\MSData\ALL\CAVEN5380.RAW]	2	AT5G62690.1	5G62690.1 | Symbols: TUB2 | TUB2; GTP binding / GTPase/ structural molecule | chr5:25181560-25183501 FORWARD
2452	724.845	1447.67	1447.67	1.40501	0	55.11	55.11	163	174	R	MMLTFSVFPSPK	V	Dioxidation (M) [1], Dioxidation (M) [2]	3	2071.76	2464: Sum of 2 scans in range 5129 (rt=34.5176) to 5133 (rt=34.5412) [E:\Plateforme\MSData\ALL\CAVEN5380.RAW]	2	AT5G62690.1	5G62690.1 | Symbols: TUB2 | TUB2; GTP binding / GTPase/ structural molecule | chr5:25181560-25183501 FORWARD
838	548.326	1094.64	1094.64	0.7217	0	33.27	33.27	382	390	K	FEAIIYVLK	K		1	2067.64	2456: Sum of 2 scans in range 5117 (rt=34.4496) to 5121 (rt=34.4718) [E:\Plateforme\MSData\ALL\CAVEN5380.RAW]	2	AT4G20360.1	4G20360.1 | Symbols: ATRAB8D, ATRABE1B | ATRABE1B (ARABIDOPSIS RAB GTPASE HOMOLOG E1B); GTP binding / GTPase/ translation elongation factor | chr4:10990036-10991466 FORWARD
1153	579.329	1156.64	1156.65	-1.67294	0	89.97	89.97	316	326	K	VGETVDLVGLR	E		1	1674.09	1851: Sum of 3 scans in range 3909 (rt=27.8575) to 3926 (rt=27.9454) [E:\Plateforme\MSData\ALL\CAVEN5380.RAW]	2	AT4G20360.1	4G20360.1 | Symbols: ATRAB8D, ATRABE1B | ATRABE1B (ARABIDOPSIS RAB GTPASE HOMOLOG E1B); GTP binding / GTPase/ translation elongation factor | chr4:10990036-10991466 FORWARD
2401	718.339	1434.66	1434.66	0.588989	1	94.15	94.15	113	124	K	KYDEIDAAPEER	A		1	994.755	744: Sum of 2 scans in range 1681 (rt=16.5685) to 1685 (rt=16.59) [E:\Plateforme\MSData\ALL\CAVEN5380.RAW]	2	AT4G20360.1	4G20360.1 | Symbols: ATRAB8D, ATRABE1B | ATRABE1B (ARABIDOPSIS RAB GTPASE HOMOLOG E1B); GTP binding / GTPase/ translation elongation factor | chr4:10990036-10991466 FORWARD
2895	841.48	1680.95	1680.94	2.77107	0	98.72	98.72	342	357	K	ILDEALAGDNVGLLLR	G		1	2226.26	2690: Sum of 2 scans in range 5565 (rt=37.0859) to 5571 (rt=37.1226) [E:\Plateforme\MSData\ALL\CAVEN5380.RAW]	2	AT4G20360.1	4G20360.1 | Symbols: ATRAB8D, ATRABE1B | ATRABE1B (ARABIDOPSIS RAB GTPASE HOMOLOG E1B); GTP binding / GTPase/ translation elongation factor | chr4:10990036-10991466 FORWARD
3059	905.946	1809.88	1809.87	1.33545	0	94.68	94.68	127	142	R	GITINTATVEYETENR	H		1	1658.79	1830: Sum of 2 scans in range 3867 (rt=27.6329) to 3872 (rt=27.66) [E:\Plateforme\MSData\ALL\CAVEN5380.RAW]	2	AT4G20360.1	4G20360.1 | Symbols: ATRAB8D, ATRABE1B | ATRABE1B (ARABIDOPSIS RAB GTPASE HOMOLOG E1B); GTP binding / GTPase/ translation elongation factor | chr4:10990036-10991466 FORWARD
3157	645.97	1934.89	1934.89	0.253761	1	41.27	41.27	397	411	R	HSPFFAGYRPQFYMR	T	Dioxidation (M) [14]	1	1648.47	1814: Scan 3837 (rt=27.4745) [E:\Plateforme\MSData\ALL\CAVEN5380.RAW]	3	AT4G20360.1	4G20360.1 | Symbols: ATRAB8D, ATRABE1B | ATRABE1B (ARABIDOPSIS RAB GTPASE HOMOLOG E1B); GTP binding / GTPase/ translation elongation factor | chr4:10990036-10991466 FORWARD
2894	561.322	1680.94	1680.94	2.05956	0	36.23	36.23	342	357	K	ILDEALAGDNVGLLLR	G		1	2228.42	2693: Sum of 2 scans in range 5572 (rt=37.1285) to 5576 (rt=37.1521) [E:\Plateforme\MSData\ALL\CAVEN5380.RAW]	3	AT4G20360.1	4G20360.1 | Symbols: ATRAB8D, ATRABE1B | ATRABE1B (ARABIDOPSIS RAB GTPASE HOMOLOG E1B); GTP binding / GTPase/ translation elongation factor | chr4:10990036-10991466 FORWARD
1018	561.811	1121.61	1121.61	0.197039	0	81.11	81.11	325	334	K	LSEGYLTLAR	D		1	1605.22	1744: Sum of 2 scans in range 3695 (rt=26.739) to 3701 (rt=26.7683) [E:\Plateforme\MSData\ALL\CAVEN5380.RAW]	2	AT2G20580.1	2G20580.1 | Symbols: RPN1A, ATRPN1A | RPN1A (26S PROTEASOME REGULATORY SUBUNIT S2 1A); binding / enzyme regulator | chr2:8859211-8864699 FORWARD
1166	581.291	1160.57	1160.57	0.190424	0	63.44	63.44	551	561	R	SEAELGDALTR	F		1	1309.76	1269: Sum of 2 scans in range 2728 (rt=21.8154) to 2733 (rt=21.8431) [E:\Plateforme\MSData\ALL\CAVEN5380.RAW]	2	AT2G20580.1	2G20580.1 | Symbols: RPN1A, ATRPN1A | RPN1A (26S PROTEASOME REGULATORY SUBUNIT S2 1A); binding / enzyme regulator | chr2:8859211-8864699 FORWARD
1923	668.841	1335.67	1335.67	0.644622	0	57.15	57.15	157	168	R	NLAGEIAQEYTK	R		1	1735.52	1951: Sum of 2 scans in range 4107 (rt=28.9166) to 4110 (rt=28.9339) [E:\Plateforme\MSData\ALL\CAVEN5380.RAW]	2	AT2G20580.1	2G20580.1 | Symbols: RPN1A, ATRPN1A | RPN1A (26S PROTEASOME REGULATORY SUBUNIT S2 1A); binding / enzyme regulator | chr2:8859211-8864699 FORWARD
2557	740.915	1479.82	1479.82	0.318959	1	102.76	102.76	828	842	R	VGQAVDVVGQAGRPK	T		1	991.505	740: Sum of 2 scans in range 1670 (rt=16.5119) to 1675 (rt=16.5383) [E:\Plateforme\MSData\ALL\CAVEN5380.RAW]	2	AT2G20580.1	2G20580.1 | Symbols: RPN1A, ATRPN1A | RPN1A (26S PROTEASOME REGULATORY SUBUNIT S2 1A); binding / enzyme regulator | chr2:8859211-8864699 FORWARD
2730	778.941	1555.87	1555.86	2.54135	0	40.55	40.55	671	685	R	AVPLALGLLCISNPK	V		1	2566.64	3093: Sum of 3 scans in range 6415 (rt=42.7343) to 6427 (rt=42.8203) [E:\Plateforme\MSData\ALL\CAVEN5380.RAW]	2	AT2G20580.1	2G20580.1 | Symbols: RPN1A, ATRPN1A | RPN1A (26S PROTEASOME REGULATORY SUBUNIT S2 1A); binding / enzyme regulator | chr2:8859211-8864699 FORWARD
3237	667.026	1998.05	1998.05	0.625609	0	42.84	42.84	843	861	K	TITGFQTHSTPVLLAAGER	A		1	1646.79	1812: Scan 3832 (rt=27.4465) [E:\Plateforme\MSData\ALL\CAVEN5380.RAW]	3	AT2G20580.1	2G20580.1 | Symbols: RPN1A, ATRPN1A | RPN1A (26S PROTEASOME REGULATORY SUBUNIT S2 1A); binding / enzyme regulator | chr2:8859211-8864699 FORWARD
2556	494.279	1479.82	1479.82	0.0446001	1	44.11	44.11	828	842	R	VGQAVDVVGQAGRPK	T		1	990.684	738: Sum of 2 scans in range 1667 (rt=16.4983) to 1672 (rt=16.5245) [E:\Plateforme\MSData\ALL\CAVEN5380.RAW]	3	AT2G20580.1	2G20580.1 | Symbols: RPN1A, ATRPN1A | RPN1A (26S PROTEASOME REGULATORY SUBUNIT S2 1A); binding / enzyme regulator | chr2:8859211-8864699 FORWARD
270	488.728	975.442	975.441	0.531042	0	37.42	37.42	21	30	K	AGFAGDDAPR	A		2	915.316	617: Sum of 2 scans in range 1418 (rt=15.241) to 1423 (rt=15.2696) [E:\Plateforme\MSData\ALL\CAVEN5380.RAW]	2	AT1G49240.1	1G49240.1 | Symbols: ACT8 | ACT8 (ACTIN 8); copper ion binding / structural constituent of cytoskeleton | chr1:18216539-18217947 FORWARD
1171	582.302	1162.59	1162.59	-0.0679517	0	54.48	54.48	318	328	K	EITALAPSSMK	I	Oxidation (M) [10]	2	1068.22	864: Sum of 2 scans in range 1923 (rt=17.7931) to 1927 (rt=17.8142) [E:\Plateforme\MSData\ALL\CAVEN5380.RAW]	2	AT1G49240.1	1G49240.1 | Symbols: ACT8 | ACT8 (ACTIN 8); copper ion binding / structural constituent of cytoskeleton | chr1:18216539-18217947 FORWARD
1440	604.767	1207.52	1207.52	0.611999	0	50.65	50.65	199	208	R	GYMFTTTAER	E	Dioxidation (M) [3]	1	1227.37	1122: Sum of 2 scans in range 2449 (rt=20.4467) to 2453 (rt=20.4658) [E:\Plateforme\MSData\ALL\CAVEN5380.RAW]	2	AT1G49240.1	1G49240.1 | Symbols: ACT8 | ACT8 (ACTIN 8); copper ion binding / structural constituent of cytoskeleton | chr1:18216539-18217947 FORWARD
1933	669.818	1337.62	1337.62	0.0508365	1	42.49	42.49	53	64	K	DAYVGDEAQSKR	G		2	728.143	325: Sum of 2 scans in range 817 (rt=12.1196) to 823 (rt=12.1519) [E:\Plateforme\MSData\ALL\CAVEN5380.RAW]	2	AT1G49240.1	1G49240.1 | Symbols: ACT8 | ACT8 (ACTIN 8); copper ion binding / structural constituent of cytoskeleton | chr1:18216539-18217947 FORWARD
3027	887.953	1773.89	1773.89	0.912684	0	101.63	101.63	241	256	K	NYELPDGQVITIGAER	F		1	1972.76	2315: Sum of 2 scans in range 4838 (rt=32.8647) to 4843 (rt=32.8939) [E:\Plateforme\MSData\ALL\CAVEN5380.RAW]	2	AT1G49240.1	1G49240.1 | Symbols: ACT8 | ACT8 (ACTIN 8); copper ion binding / structural constituent of cytoskeleton | chr1:18216539-18217947 FORWARD
3133	954.434	1906.85	1906.85	0.98959	0	65.31	65.31	218	233	K	LSFVAVDYEQEMETSK	T	Dioxidation (M) [12]	1	1814.87	2073: Scan 4358 (rt=30.2479) [E:\Plateforme\MSData\ALL\CAVEN5380.RAW]	2	AT1G49240.1	1G49240.1 | Symbols: ACT8 | ACT8 (ACTIN 8); copper ion binding / structural constituent of cytoskeleton | chr1:18216539-18217947 FORWARD
3199	656.698	1967.07	1967.07	0.276045	0	36.15	36.15	98	115	R	IAPEEHPVLLTEAPLNPK	A		1	1605.26	1745: Scan 3698 (rt=26.7543) [E:\Plateforme\MSData\ALL\CAVEN5380.RAW]	3	AT1G49240.1	1G49240.1 | Symbols: ACT8 | ACT8 (ACTIN 8); copper ion binding / structural constituent of cytoskeleton | chr1:18216539-18217947 FORWARD
1234	590.3	1178.58	1178.59	-0.307996	0	38.05	38.05	318	328	K	EITALAPSSMK	I	Dioxidation (M) [10]	2	1135.33	974: Sum of 2 scans in range 2144 (rt=18.9053) to 2151 (rt=18.9391) [E:\Plateforme\MSData\ALL\CAVEN5380.RAW]	2	AT1G49240.1	1G49240.1 | Symbols: ACT8 | ACT8 (ACTIN 8); copper ion binding / structural constituent of cytoskeleton | chr1:18216539-18217947 FORWARD
1070	570.351	1138.69	1138.69	0.982711	0	69.88	69.88	253	262	K	LAVNLIPFPR	L		3	2087.8	2490: Sum of 2 scans in range 5175 (rt=34.7828) to 5180 (rt=34.8106) [E:\Plateforme\MSData\ALL\CAVEN5380.RAW]	2	AT5G12250.1	5G12250.1 | Symbols: TUB6 | TUB6 (BETA-6 TUBULIN); structural constituent of cytoskeleton | chr5:3961317-3962971 REVERSE
1100	573.799	1145.58	1145.58	0.953227	0	42.9	42.9	242	251	R	FPGQLNSDLR	K		3	1404.78	1427: Sum of 2 scans in range 3047 (rt=23.401) to 3052 (rt=23.4249) [E:\Plateforme\MSData\ALL\CAVEN5380.RAW]	2	AT5G12250.1	5G12250.1 | Symbols: TUB6 | TUB6 (BETA-6 TUBULIN); structural constituent of cytoskeleton | chr5:3961317-3962971 REVERSE
1553	616.292	1230.57	1230.57	-0.459137	0	44.83	44.83	381	390	R	VSEQFTAMFR	R	Oxidation (M) [8]	3	1464.42	1523: Sum of 2 scans in range 3241 (rt=24.396) to 3245 (rt=24.4181) [E:\Plateforme\MSData\ALL\CAVEN5380.RAW]	2	AT5G12250.1	5G12250.1 | Symbols: TUB6 | TUB6 (BETA-6 TUBULIN); structural constituent of cytoskeleton | chr5:3961317-3962971 REVERSE
2375	716.847	1431.68	1431.68	0.626538	0	65.33	65.33	163	174	R	MMLTFSVFPSPK	V	Dioxidation (M) [1], Oxidation (M) [2]	3	2013.33	2377: Sum of 2 scans in range 4957 (rt=33.538) to 4963 (rt=33.5729) [E:\Plateforme\MSData\ALL\CAVEN5380.RAW]	2	AT5G12250.1	5G12250.1 | Symbols: TUB6 | TUB6 (BETA-6 TUBULIN); structural constituent of cytoskeleton | chr5:3961317-3962971 REVERSE
2546	739.843	1477.67	1477.67	0.0839158	0	84	84	325	336	K	EVDEQMINVQNK	N	Dioxidation (M) [6]	1	1095.36	907: Sum of 2 scans in range 2012 (rt=18.2449) to 2016 (rt=18.267) [E:\Plateforme\MSData\ALL\CAVEN5380.RAW]	2	AT5G12250.1	5G12250.1 | Symbols: TUB6 | TUB6 (BETA-6 TUBULIN); structural constituent of cytoskeleton | chr5:3961317-3962971 REVERSE
2858	827.925	1653.84	1653.83	1.09322	0	77.83	77.83	263	276	R	LHFFMVGFAPLTSR	G	Dioxidation (M) [5]	3	2138.97	2568: Sum of 2 scans in range 5322 (rt=35.6375) to 5326 (rt=35.6615) [E:\Plateforme\MSData\ALL\CAVEN5380.RAW]	2	AT5G12250.1	5G12250.1 | Symbols: TUB6 | TUB6 (BETA-6 TUBULIN); structural constituent of cytoskeleton | chr5:3961317-3962971 REVERSE
2452	724.845	1447.67	1447.67	1.40501	0	55.11	55.11	163	174	R	MMLTFSVFPSPK	V	Dioxidation (M) [1], Dioxidation (M) [2]	3	2071.76	2464: Sum of 2 scans in range 5129 (rt=34.5176) to 5133 (rt=34.5412) [E:\Plateforme\MSData\ALL\CAVEN5380.RAW]	2	AT5G12250.1	5G12250.1 | Symbols: TUB6 | TUB6 (BETA-6 TUBULIN); structural constituent of cytoskeleton | chr5:3961317-3962971 REVERSE
107	457.787	913.56	913.56	0.318534	0	31.51	31.51	419	427	R	QTVAVGVIK	S		1	1120.31	953: Scan 2098 (rt=18.6718) [E:\Plateforme\MSData\ALL\CAVEN5380.RAW]	2	AT1G07920.1	1G07920.1 | Symbols: | elongation factor 1-alpha / EF-1-alpha | chr1:2455559-2457001 FORWARD
995	560.803	1119.59	1119.59	0.0232227	0	42.13	42.13	21	30	K	STTTGHLIYK	L		1	878.182	559: Sum of 2 scans in range 1296 (rt=14.6229) to 1301 (rt=14.6499) [E:\Plateforme\MSData\ALL\CAVEN5380.RAW]	2	AT1G07920.1	1G07920.1 | Symbols: | elongation factor 1-alpha / EF-1-alpha | chr1:2455559-2457001 FORWARD
1795	649.878	1297.74	1297.74	0.861498	0	51.58	51.58	135	146	R	EHALLAFTLGVK	Q		1	1875.22	2162: Sum of 2 scans in range 4538 (rt=31.2201) to 4551 (rt=31.2872) [E:\Plateforme\MSData\ALL\CAVEN5380.RAW]	2	AT1G07920.1	1G07920.1 | Symbols: | elongation factor 1-alpha / EF-1-alpha | chr1:2455559-2457001 FORWARD
1963	676.329	1350.64	1350.64	0.893649	1	67.85	67.85	311	323	R	GYVASNSKDDPAK	G		1	657.487	229: Scan 622 (rt=10.9581) [E:\Plateforme\MSData\ALL\CAVEN5380.RAW]	2	AT1G07920.1	1G07920.1 | Symbols: | elongation factor 1-alpha / EF-1-alpha | chr1:2455559-2457001 FORWARD
2422	721.822	1441.63	1441.63	0.499435	0	64.22	64.22	85	96	K	YYCTVIDAPGHR	D		1	1371.54	1370: Sum of 2 scans in range 2934 (rt=22.8439) to 2940 (rt=22.874) [E:\Plateforme\MSData\ALL\CAVEN5380.RAW]	2	AT1G07920.1	1G07920.1 | Symbols: | elongation factor 1-alpha / EF-1-alpha | chr1:2455559-2457001 FORWARD
3446	776.715	2327.12	2327.12	1.76184	1	45.18	45.18	392	411	K	MTPTKPMVVETFSEYPPLGR	F	Dioxidation (M) [1], Oxidation (M) [7]	1	1728.34	1938: Sum of 2 scans in range 4080 (rt=28.7747) to 4091 (rt=28.8365) [E:\Plateforme\MSData\ALL\CAVEN5380.RAW]	3	AT1G07920.1	1G07920.1 | Symbols: | elongation factor 1-alpha / EF-1-alpha | chr1:2455559-2457001 FORWARD
3526	846.779	2537.32	2537.31	1.15004	1	58.04	54.9371	255	278	R	VETGMIKPGMVVTFAPTGLTTEVK	S	Oxidation (M) [5], Oxidation (M) [10]	1	1779.88	2019: Sum of 2 scans in range 4248 (rt=29.6482) to 4254 (rt=29.6812) [E:\Plateforme\MSData\ALL\CAVEN5380.RAW]	3	AT1G07920.1	1G07920.1 | Symbols: | elongation factor 1-alpha / EF-1-alpha | chr1:2455559-2457001 FORWARD
3528	852.11	2553.31	2553.31	0.844003	1	52.36	52.36	255	278	R	VETGMIKPGMVVTFAPTGLTTEVK	S	Dioxidation (M) [5], Oxidation (M) [10]	1	1822.06	2084: Scan 4380 (rt=30.3677) [E:\Plateforme\MSData\ALL\CAVEN5380.RAW]	3	AT1G07920.1	1G07920.1 | Symbols: | elongation factor 1-alpha / EF-1-alpha | chr1:2455559-2457001 FORWARD
1070	570.351	1138.69	1138.69	0.982711	0	69.88	69.88	254	263	K	LAVNLIPFPR	L		3	2087.8	2490: Sum of 2 scans in range 5175 (rt=34.7828) to 5180 (rt=34.8106) [E:\Plateforme\MSData\ALL\CAVEN5380.RAW]	2	AT1G20010.1	1G20010.1 | Symbols: TUB5 | TUB5; structural constituent of cytoskeleton | chr1:6938033-6940481 REVERSE
1100	573.799	1145.58	1145.58	0.953227	0	42.9	42.9	243	252	R	FPGQLNSDLR	K		3	1404.78	1427: Sum of 2 scans in range 3047 (rt=23.401) to 3052 (rt=23.4249) [E:\Plateforme\MSData\ALL\CAVEN5380.RAW]	2	AT1G20010.1	1G20010.1 | Symbols: TUB5 | TUB5; structural constituent of cytoskeleton | chr1:6938033-6940481 REVERSE
1553	616.292	1230.57	1230.57	-0.459137	0	44.83	44.83	382	391	R	VSEQFTAMFR	R	Oxidation (M) [8]	3	1464.42	1523: Sum of 2 scans in range 3241 (rt=24.396) to 3245 (rt=24.4181) [E:\Plateforme\MSData\ALL\CAVEN5380.RAW]	2	AT1G20010.1	1G20010.1 | Symbols: TUB5 | TUB5; structural constituent of cytoskeleton | chr1:6938033-6940481 REVERSE
2056	684.325	1366.64	1366.64	-0.344642	0	75.82	75.82	36	47	R	YSGDTADLQLER	I		1	1321.21	1290: Scan 2767 (rt=22.0202) [E:\Plateforme\MSData\ALL\CAVEN5380.RAW]	2	AT1G20010.1	1G20010.1 | Symbols: TUB5 | TUB5; structural constituent of cytoskeleton | chr1:6938033-6940481 REVERSE
2375	716.847	1431.68	1431.68	0.626538	0	65.33	65.33	164	175	R	MMLTFSVFPSPK	V	Dioxidation (M) [1], Oxidation (M) [2]	3	2013.33	2377: Sum of 2 scans in range 4957 (rt=33.538) to 4963 (rt=33.5729) [E:\Plateforme\MSData\ALL\CAVEN5380.RAW]	2	AT1G20010.1	1G20010.1 | Symbols: TUB5 | TUB5; structural constituent of cytoskeleton | chr1:6938033-6940481 REVERSE
2858	827.925	1653.84	1653.83	1.09322	0	77.83	77.83	264	277	R	LHFFMVGFAPLTSR	G	Dioxidation (M) [5]	3	2138.97	2568: Sum of 2 scans in range 5322 (rt=35.6375) to 5326 (rt=35.6615) [E:\Plateforme\MSData\ALL\CAVEN5380.RAW]	2	AT1G20010.1	1G20010.1 | Symbols: TUB5 | TUB5; structural constituent of cytoskeleton | chr1:6938033-6940481 REVERSE
2452	724.845	1447.67	1447.67	1.40501	0	55.11	55.11	164	175	R	MMLTFSVFPSPK	V	Dioxidation (M) [1], Dioxidation (M) [2]	3	2071.76	2464: Sum of 2 scans in range 5129 (rt=34.5176) to 5133 (rt=34.5412) [E:\Plateforme\MSData\ALL\CAVEN5380.RAW]	2	AT1G20010.1	1G20010.1 | Symbols: TUB5 | TUB5; structural constituent of cytoskeleton | chr1:6938033-6940481 REVERSE
436	511.27	1020.52	1020.52	0.495824	0	71.7	71.7	33	41	K	DTDILAAFR	V		1	2058.81	2442: Sum of 2 scans in range 5090 (rt=34.2967) to 5096 (rt=34.3304) [E:\Plateforme\MSData\ALL\CAVEN5380.RAW]	2	ATCG00490.1	CG00490.1 | Symbols: RBCL | large subunit of RUBISCO. Protein is tyrosine-phosphorylated and its phosphorylation state is modulated in response to ABA in Arabidopsis thaliana seeds. | chrC:54958-56397 FORWARD
941	554.277	1106.54	1106.54	-0.106639	0	36.96	36.96	422	431	R	VALEACVQAR	N		1	1263.95	1181: Sum of 2 scans in range 2565 (rt=21.0135) to 2586 (rt=21.1182) [E:\Plateforme\MSData\ALL\CAVEN5380.RAW]	2	ATCG00490.1	CG00490.1 | Symbols: RBCL | large subunit of RUBISCO. Protein is tyrosine-phosphorylated and its phosphorylation state is modulated in response to ABA in Arabidopsis thaliana seeds. | chrC:54958-56397 FORWARD
1545	614.831	1227.65	1227.65	0.585674	0	43.81	43.81	436	446	R	DLAVEGNEIIR	E		1	1611.9	1755: Sum of 2 scans in range 3716 (rt=26.8498) to 3722 (rt=26.88) [E:\Plateforme\MSData\ALL\CAVEN5380.RAW]	2	ATCG00490.1	CG00490.1 | Symbols: RBCL | large subunit of RUBISCO. Protein is tyrosine-phosphorylated and its phosphorylation state is modulated in response to ABA in Arabidopsis thaliana seeds. | chrC:54958-56397 FORWARD
1628	625.344	1248.67	1248.67	1.39829	0	62.31	62.31	340	350	R	ESTLGFVDLLR	D		1	2236.9	2706: Sum of 2 scans in range 5597 (rt=37.2727) to 5600 (rt=37.2907) [E:\Plateforme\MSData\ALL\CAVEN5380.RAW]	2	ATCG00490.1	CG00490.1 | Symbols: RBCL | large subunit of RUBISCO. Protein is tyrosine-phosphorylated and its phosphorylation state is modulated in response to ABA in Arabidopsis thaliana seeds. | chrC:54958-56397 FORWARD
2285	704.339	1406.66	1406.66	2.282	0	37.64	37.64	22	32	K	LTYYTPEYETK	D		1	1409.89	1435: Sum of 2 scans in range 3064 (rt=23.4834) to 3070 (rt=23.5128) [E:\Plateforme\MSData\ALL\CAVEN5380.RAW]	2	ATCG00490.1	CG00490.1 | Symbols: RBCL | large subunit of RUBISCO. Protein is tyrosine-phosphorylated and its phosphorylation state is modulated in response to ABA in Arabidopsis thaliana seeds. | chrC:54958-56397 FORWARD
2495	733.381	1464.75	1464.75	0.73255	0	67.93	67.93	147	159	K	TFQGPPHGIQVER	D		1	1182.3	1049: Sum of 2 scans in range 2299 (rt=19.6944) to 2303 (rt=19.7156) [E:\Plateforme\MSData\ALL\CAVEN5380.RAW]	2	ATCG00490.1	CG00490.1 | Symbols: RBCL | large subunit of RUBISCO. Protein is tyrosine-phosphorylated and its phosphorylation state is modulated in response to ABA in Arabidopsis thaliana seeds. | chrC:54958-56397 FORWARD
2284	704.338	1406.66	1406.66	0.135072	0	37.62	37.62	22	32	K	LTYYTPEYETK	D		1	1426.22	1464: Scan 3120 (rt=23.7704) [E:\Plateforme\MSData\ALL\CAVEN5380.RAW]	2	ATCG00490.1	CG00490.1 | Symbols: RBCL | large subunit of RUBISCO. Protein is tyrosine-phosphorylated and its phosphorylation state is modulated in response to ABA in Arabidopsis thaliana seeds. | chrC:54958-56397 FORWARD
82	453.738	905.462	905.461	1.05471	0	46.29	46.29	558	565	K	SDPVVSFR	E		1	1276.49	1210: Scan 2617 (rt=21.2748) [E:\Plateforme\MSData\ALL\CAVEN5380.RAW]	2	AT1G56070.1	1G56070.1 | Symbols: LOS1 | LOS1; copper ion binding / translation elongation factor/ translation factor, nucleic acid binding | chr1:20968245-20971077 REVERSE
1629	625.367	1248.72	1248.72	0.475687	1	51.72	51.72	712	722	R	RVIYASQITAK	P		1	1021.57	787: Scan 1769 (rt=17.0262) [E:\Plateforme\MSData\ALL\CAVEN5380.RAW]	2	AT1G56070.1	1G56070.1 | Symbols: LOS1 | LOS1; copper ion binding / translation elongation factor/ translation factor, nucleic acid binding | chr1:20968245-20971077 REVERSE
1874	662.328	1322.64	1322.64	0.428688	0	45.05	45.05	21	32	R	NMSVIAHVDHGK	S	Oxidation (M) [2]	1	730.063	329: Sum of 2 scans in range 824 (rt=12.1572) to 828 (rt=12.1782) [E:\Plateforme\MSData\ALL\CAVEN5380.RAW]	2	AT1G56070.1	1G56070.1 | Symbols: LOS1 | LOS1; copper ion binding / translation elongation factor/ translation factor, nucleic acid binding | chr1:20968245-20971077 REVERSE
2680	763.359	1524.7	1524.7	0.915589	1	50.86	50.86	831	843	K	EAMTPLSEFEDKL	-	Oxidation (M) [3]	1	2137.7	2566: Sum of 2 scans in range 5316 (rt=35.6009) to 5325 (rt=35.6559) [E:\Plateforme\MSData\ALL\CAVEN5380.RAW]	2	AT1G56070.1	1G56070.1 | Symbols: LOS1 | LOS1; copper ion binding / translation elongation factor/ translation factor, nucleic acid binding | chr1:20968245-20971077 REVERSE
2768	792.368	1582.72	1582.72	1.37295	0	70.23	70.23	544	557	K	DLQDDFMGGAEIIK	S	Dioxidation (M) [7]	1	2000.59	2358: Sum of 2 scans in range 4918 (rt=33.3203) to 4926 (rt=33.366) [E:\Plateforme\MSData\ALL\CAVEN5380.RAW]	2	AT1G56070.1	1G56070.1 | Symbols: LOS1 | LOS1; copper ion binding / translation elongation factor/ translation factor, nucleic acid binding | chr1:20968245-20971077 REVERSE
545	521.277	1040.54	1040.54	-0.524727	0	41.59	41.59	2	10	M	ASHIVGYPR	M	Acetyl (Protein N-term) [NTERM]	1	1264.09	1188: Sum of 2 scans in range 2574 (rt=21.0563) to 2579 (rt=21.0799) [E:\Plateforme\MSData\ALL\CAVEN5380.RAW]	2	AT5G17920.1	5G17920.1 | Symbols: ATCIMS, ATMETS, ATMS1 | ATMS1; 5-methyltetrahydropteroyltriglutamate-homocysteine S-methyltransferase/ copper ion binding / methionine synthase | chr5:5935771-5939195 FORWARD
843	548.793	1095.57	1095.57	0.660842	0	48.22	45.1171	287	296	K	YLFAGVVDGR	N		1	1777.93	2016: Sum of 2 scans in range 4243 (rt=29.6242) to 4246 (rt=29.6402) [E:\Plateforme\MSData\ALL\CAVEN5380.RAW]	2	AT5G17920.1	5G17920.1 | Symbols: ATCIMS, ATMETS, ATMS1 | ATMS1; 5-methyltetrahydropteroyltriglutamate-homocysteine S-methyltransferase/ copper ion binding / methionine synthase | chr5:5935771-5939195 FORWARD
981	558.78	1115.55	1115.55	-0.0259962	0	70.5	70.5	705	714	R	IPSSEEIADR	V		1	1031.29	801: Sum of 2 scans in range 1793 (rt=17.1481) to 1809 (rt=17.2281) [E:\Plateforme\MSData\ALL\CAVEN5380.RAW]	2	AT5G17920.1	5G17920.1 | Symbols: ATCIMS, ATMETS, ATMS1 | ATMS1; 5-methyltetrahydropteroyltriglutamate-homocysteine S-methyltransferase/ copper ion binding / methionine synthase | chr5:5935771-5939195 FORWARD
1262	591.32	1180.62	1180.62	0.545474	0	68.91	68.91	260	270	K	GVTAFGFDLVR	G		1	2122.07	2541: Sum of 2 scans in range 5272 (rt=35.3454) to 5280 (rt=35.3904) [E:\Plateforme\MSData\ALL\CAVEN5380.RAW]	2	AT5G17920.1	5G17920.1 | Symbols: ATCIMS, ATMETS, ATMS1 | ATMS1; 5-methyltetrahydropteroyltriglutamate-homocysteine S-methyltransferase/ copper ion binding / methionine synthase | chr5:5935771-5939195 FORWARD
2306	706.399	1410.78	1410.78	0.11483	0	78.43	78.43	597	610	K	GGIGVIQIDEAALR	E		1	1942.25	2270: Sum of 2 scans in range 4749 (rt=32.3649) to 4751 (rt=32.3768) [E:\Plateforme\MSData\ALL\CAVEN5380.RAW]	2	AT5G17920.1	5G17920.1 | Symbols: ATCIMS, ATMETS, ATMS1 | ATMS1; 5-methyltetrahydropteroyltriglutamate-homocysteine S-methyltransferase/ copper ion binding / methionine synthase | chr5:5935771-5939195 FORWARD
2870	553.615	1657.82	1657.82	0.357698	0	42.5	42.5	689	704	K	YGAGIGPGVYDIHSPR	I		1	1470.57	1530: Sum of 2 scans in range 3254 (rt=24.4626) to 3272 (rt=24.5564) [E:\Plateforme\MSData\ALL\CAVEN5380.RAW]	3	AT5G17920.1	5G17920.1 | Symbols: ATCIMS, ATMETS, ATMS1 | ATMS1; 5-methyltetrahydropteroyltriglutamate-homocysteine S-methyltransferase/ copper ion binding / methionine synthase | chr5:5935771-5939195 FORWARD
975	557.846	1113.68	1113.68	0.715648	0	54.64	54.64	333	342	R	VLITTDLLAR	G		1	1851.27	2127: Sum of 2 scans in range 4469 (rt=30.8422) to 4474 (rt=30.867) [E:\Plateforme\MSData\ALL\CAVEN5380.RAW]	2	AT1G72730.1	1G72730.1 | Symbols: | eukaryotic translation initiation factor 4A, putative / eIF-4A, putative | chr1:27378040-27379593 REVERSE
1216	587.328	1172.64	1172.64	0.368399	1	44.88	44.88	246	255	K	RDELTLEGIK	Q		1	1347.43	1326: Sum of 2 scans in range 2846 (rt=22.412) to 2865 (rt=22.5023) [E:\Plateforme\MSData\ALL\CAVEN5380.RAW]	2	AT1G72730.1	1G72730.1 | Symbols: | eukaryotic translation initiation factor 4A, putative / eIF-4A, putative | chr1:27378040-27379593 REVERSE
2262	701.37	1400.73	1400.73	-0.127791	0	64.6	64.6	78	91	K	GLDVIQQAQSGTGK	T		1	1312.7	1273: Sum of 2 scans in range 2737 (rt=21.8631) to 2743 (rt=21.8936) [E:\Plateforme\MSData\ALL\CAVEN5380.RAW]	2	AT1G72730.1	1G72730.1 | Symbols: | eukaryotic translation initiation factor 4A, putative / eIF-4A, putative | chr1:27378040-27379593 REVERSE
2786	802.353	1602.69	1602.69	0.893498	0	91.72	91.72	186	198	K	MFVLDEADEMLSR	G	Oxidation (M) [1], Dioxidation (M) [10]	1	1831.73	2100: Scan 4409 (rt=30.5289) [E:\Plateforme\MSData\ALL\CAVEN5380.RAW]	2	AT1G72730.1	1G72730.1 | Symbols: | eukaryotic translation initiation factor 4A, putative / eIF-4A, putative | chr1:27378040-27379593 REVERSE
3074	609.985	1826.93	1826.93	0.815028	1	35.46	35.46	55	70	R	GIYAYGFEKPSAIQQR	G		1	1511.28	1595: Sum of 2 scans in range 3392 (rt=25.1758) to 3397 (rt=25.2) [E:\Plateforme\MSData\ALL\CAVEN5380.RAW]	3	AT1G72730.1	1G72730.1 | Symbols: | eukaryotic translation initiation factor 4A, putative / eIF-4A, putative | chr1:27378040-27379593 REVERSE
976	557.846	1113.68	1113.68	0.841358	0	46.64	46.64	333	342	R	VLITTDLLAR	G		1	1876.68	2169: Scan 4549 (rt=31.278) [E:\Plateforme\MSData\ALL\CAVEN5380.RAW]	2	AT1G72730.1	1G72730.1 | Symbols: | eukaryotic translation initiation factor 4A, putative / eIF-4A, putative | chr1:27378040-27379593 REVERSE
2787	802.358	1602.7	1602.69	7.05813	0	65.13	65.13	186	198	K	MFVLDEADEMLSR	G	Dioxidation (M) [1], Oxidation (M) [10]	1	1815.23	2074: Scan 4359 (rt=30.2538) [E:\Plateforme\MSData\ALL\CAVEN5380.RAW]	2	AT1G72730.1	1G72730.1 | Symbols: | eukaryotic translation initiation factor 4A, putative / eIF-4A, putative | chr1:27378040-27379593 REVERSE
2815	810.351	1618.69	1618.69	0.622728	0	90.17	90.17	186	198	K	MFVLDEADEMLSR	G	Dioxidation (M) [1], Dioxidation (M) [10]	1	1909.69	2218: Sum of 2 scans in range 4650 (rt=31.8134) to 4655 (rt=31.8429) [E:\Plateforme\MSData\ALL\CAVEN5380.RAW]	2	AT1G72730.1	1G72730.1 | Symbols: | eukaryotic translation initiation factor 4A, putative / eIF-4A, putative | chr1:27378040-27379593 REVERSE
1675	631.331	1260.65	1260.65	0.926509	1	36.1	36.1	547	558	K	FVESASSKPGPR	G		1	718.753	316: Sum of 2 scans in range 797 (rt=11.9704) to 800 (rt=11.988) [E:\Plateforme\MSData\ALL\CAVEN5380.RAW]	2	AT5G03940.1	5G03940.1 | Symbols: FFC, 54CP, CPSRP54, SRP54CP | CPSRP54 (CHLOROPLAST SIGNAL RECOGNITION PARTICLE 54 KDA SUBUNIT); 7S RNA binding / GTP binding / mRNA binding / signal sequence binding | chr5:1060265-1063257 REVERSE
2413	720.377	1438.74	1438.74	1.7279	0	68.38	68.38	369	381	R	ILGMGDVLSFVEK	A	Dioxidation (M) [4]	1	2170.25	2611: Sum of 2 scans in range 5410 (rt=36.156) to 5415 (rt=36.1858) [E:\Plateforme\MSData\ALL\CAVEN5380.RAW]	2	AT5G03940.1	5G03940.1 | Symbols: FFC, 54CP, CPSRP54, SRP54CP | CPSRP54 (CHLOROPLAST SIGNAL RECOGNITION PARTICLE 54 KDA SUBUNIT); 7S RNA binding / GTP binding / mRNA binding / signal sequence binding | chr5:1060265-1063257 REVERSE
2416	720.855	1439.7	1439.7	-0.459125	0	78.17	78.17	161	173	K	LMGGEVSELQFAK	S	Dioxidation (M) [2]	1	1617.8	1764: Sum of 2 scans in range 3737 (rt=26.953) to 3741 (rt=26.9736) [E:\Plateforme\MSData\ALL\CAVEN5380.RAW]	2	AT5G03940.1	5G03940.1 | Symbols: FFC, 54CP, CPSRP54, SRP54CP | CPSRP54 (CHLOROPLAST SIGNAL RECOGNITION PARTICLE 54 KDA SUBUNIT); 7S RNA binding / GTP binding / mRNA binding / signal sequence binding | chr5:1060265-1063257 REVERSE
2642	755.455	1508.9	1508.89	1.74234	0	65.09	65.09	174	189	K	SGPTVILLAGLQGVGK	T		1	2191	2641: Sum of 2 scans in range 5469 (rt=36.5045) to 5473 (rt=36.5287) [E:\Plateforme\MSData\ALL\CAVEN5380.RAW]	2	AT5G03940.1	5G03940.1 | Symbols: FFC, 54CP, CPSRP54, SRP54CP | CPSRP54 (CHLOROPLAST SIGNAL RECOGNITION PARTICLE 54 KDA SUBUNIT); 7S RNA binding / GTP binding / mRNA binding / signal sequence binding | chr5:1060265-1063257 REVERSE
2339	712.38	1422.74	1422.74	1.17309	0	60.14	60.14	369	381	R	ILGMGDVLSFVEK	A	Oxidation (M) [4]	1	2075.66	2473: Scan 5142 (rt=34.5943) [E:\Plateforme\MSData\ALL\CAVEN5380.RAW]	2	AT5G03940.1	5G03940.1 | Symbols: FFC, 54CP, CPSRP54, SRP54CP | CPSRP54 (CHLOROPLAST SIGNAL RECOGNITION PARTICLE 54 KDA SUBUNIT); 7S RNA binding / GTP binding / mRNA binding / signal sequence binding | chr5:1060265-1063257 REVERSE
2417	720.856	1439.7	1439.7	0.166007	0	63.25	63.25	161	173	K	LMGGEVSELQFAK	S	Dioxidation (M) [2]	1	1628.2	1781: Scan 3773 (rt=27.1367) [E:\Plateforme\MSData\ALL\CAVEN5380.RAW]	2	AT5G03940.1	5G03940.1 | Symbols: FFC, 54CP, CPSRP54, SRP54CP | CPSRP54 (CHLOROPLAST SIGNAL RECOGNITION PARTICLE 54 KDA SUBUNIT); 7S RNA binding / GTP binding / mRNA binding / signal sequence binding | chr5:1060265-1063257 REVERSE
270	488.728	975.442	975.441	0.531042	0	37.42	37.42	21	30	K	AGFAGDDAPR	A		2	915.316	617: Sum of 2 scans in range 1418 (rt=15.241) to 1423 (rt=15.2696) [E:\Plateforme\MSData\ALL\CAVEN5380.RAW]	2	AT3G46520.1	3G46520.1 | Symbols: ACT12 | ACT12 (ACTIN-12); structural constituent of cytoskeleton | chr3:17128567-17129981 FORWARD
1048	566.767	1131.52	1131.52	0.631894	0	49.88	49.88	199	208	R	GYSFTTTAER	E		1	1193.02	1063: Sum of 2 scans in range 2329 (rt=19.8689) to 2335 (rt=19.8985) [E:\Plateforme\MSData\ALL\CAVEN5380.RAW]	2	AT3G46520.1	3G46520.1 | Symbols: ACT12 | ACT12 (ACTIN-12); structural constituent of cytoskeleton | chr3:17128567-17129981 FORWARD
1171	582.302	1162.59	1162.59	-0.0679517	0	54.48	51.3771	318	328	K	EITALAPSSMK	I	Oxidation (M) [10]	2	1068.22	864: Sum of 2 scans in range 1923 (rt=17.7931) to 1927 (rt=17.8142) [E:\Plateforme\MSData\ALL\CAVEN5380.RAW]	2	AT3G46520.1	3G46520.1 | Symbols: ACT12 | ACT12 (ACTIN-12); structural constituent of cytoskeleton | chr3:17128567-17129981 FORWARD
1379	599.858	1197.7	1197.7	2.22176	1	36.17	36.17	31	41	R	AVFPSIVGRPR	H		1	1407.15	1431: Sum of 2 scans in range 3055 (rt=23.4379) to 3061 (rt=23.4672) [E:\Plateforme\MSData\ALL\CAVEN5380.RAW]	2	AT3G46520.1	3G46520.1 | Symbols: ACT12 | ACT12 (ACTIN-12); structural constituent of cytoskeleton | chr3:17128567-17129981 FORWARD
1933	669.818	1337.62	1337.62	0.0508365	1	42.49	42.49	53	64	K	DAYVGDEAQSKR	G		2	728.143	325: Sum of 2 scans in range 817 (rt=12.1196) to 823 (rt=12.1519) [E:\Plateforme\MSData\ALL\CAVEN5380.RAW]	2	AT3G46520.1	3G46520.1 | Symbols: ACT12 | ACT12 (ACTIN-12); structural constituent of cytoskeleton | chr3:17128567-17129981 FORWARD
3181	977.537	1953.06	1953.06	1.40805	0	57.11	57.11	98	115	R	VAPEEHPVLLTEAPLNPK	A		1	1565.43	1679: Sum of 2 scans in range 3561 (rt=26.0441) to 3578 (rt=26.1369) [E:\Plateforme\MSData\ALL\CAVEN5380.RAW]	2	AT3G46520.1	3G46520.1 | Symbols: ACT12 | ACT12 (ACTIN-12); structural constituent of cytoskeleton | chr3:17128567-17129981 FORWARD
1234	590.3	1178.58	1178.59	-0.307996	0	38.05	34.9471	318	328	K	EITALAPSSMK	I	Dioxidation (M) [10]	2	1135.33	974: Sum of 2 scans in range 2144 (rt=18.9053) to 2151 (rt=18.9391) [E:\Plateforme\MSData\ALL\CAVEN5380.RAW]	2	AT3G46520.1	3G46520.1 | Symbols: ACT12 | ACT12 (ACTIN-12); structural constituent of cytoskeleton | chr3:17128567-17129981 FORWARD
1735	639.341	1276.67	1276.67	0.867102	0	54.28	54.28	387	397	K	EVLIVDEFTGR	V		1	2014.56	2379: Sum of 2 scans in range 4961 (rt=33.5614) to 4966 (rt=33.5907) [E:\Plateforme\MSData\ALL\CAVEN5380.RAW]	2	AT4G01800.1	4G01800.1 | Symbols: | preprotein translocase secA subunit, putative | chr4:770926-776131 REVERSE
1828	653.843	1305.67	1305.67	0.43043	0	53.09	53.09	554	566	R	LGAVTIATNMAGR	G	Dioxidation (M) [10]	1	1297.08	1246: Sum of 2 scans in range 2684 (rt=21.6058) to 2689 (rt=21.6302) [E:\Plateforme\MSData\ALL\CAVEN5380.RAW]	2	AT4G01800.1	4G01800.1 | Symbols: | preprotein translocase secA subunit, putative | chr4:770926-776131 REVERSE
1496	608.798	1215.58	1215.58	0.650718	0	40.87	40.87	444	453	K	YAESFEFVPK	T		1	1722.4	1929: Sum of 2 scans in range 4065 (rt=28.6933) to 4070 (rt=28.7201) [E:\Plateforme\MSData\ALL\CAVEN5380.RAW]	2	AT3G03960.1	3G03960.1 | Symbols: | chaperonin, putative | chr3:1024432-1027604 FORWARD
1865	660.818	1319.62	1319.62	0.700959	0	68.56	68.56	382	393	R	GSTDSILDDLER	A		1	1918.65	2234: Sum of 2 scans in range 4677 (rt=31.9634) to 4682 (rt=31.9917) [E:\Plateforme\MSData\ALL\CAVEN5380.RAW]	2	AT3G03960.1	3G03960.1 | Symbols: | chaperonin, putative | chr3:1024432-1027604 FORWARD
2705	769.931	1537.85	1537.85	0.970838	0	87.15	87.15	411	425	R	IVPGAAATEIELAQR	L		1	1651.45	1820: Sum of 2 scans in range 3844 (rt=27.5105) to 3849 (rt=27.5379) [E:\Plateforme\MSData\ALL\CAVEN5380.RAW]	2	AT3G03960.1	3G03960.1 | Symbols: | chaperonin, putative | chr3:1024432-1027604 FORWARD
2747	783.905	1565.8	1565.79	1.26198	0	84.02	84.02	242	257	K	VAVFAGGVDTTATETK	G		1	1394.08	1412: Scan 3013 (rt=23.2347) [E:\Plateforme\MSData\ALL\CAVEN5380.RAW]	2	AT3G03960.1	3G03960.1 | Symbols: | chaperonin, putative | chr3:1024432-1027604 FORWARD
1432	603.81	1205.6	1205.6	0.542467	0	47.7	47.7	458	467	K	AVNEFLETQR	E		1	1374.19	1375: Scan 2946 (rt=22.9031) [E:\Plateforme\MSData\ALL\CAVEN5380.RAW]	2	AT5G55220.1	5G55220.1 | Symbols: | trigger factor type chaperone family protein | chr5:22397677-22400678 FORWARD
1760	643.846	1285.68	1285.68	0.874248	0	47.73	47.73	232	243	K	VVVELGDEIDAK	K		1	1568.83	1688: Sum of 2 scans in range 3577 (rt=26.1321) to 3583 (rt=26.1623) [E:\Plateforme\MSData\ALL\CAVEN5380.RAW]	2	AT5G55220.1	5G55220.1 | Symbols: | trigger factor type chaperone family protein | chr5:22397677-22400678 FORWARD
1798	650.375	1298.74	1298.73	0.914736	0	67.46	67.46	145	156	R	VPENIIVGFVGR	Q		1	2005.76	2366: Sum of 2 scans in range 4933 (rt=33.4045) to 4942 (rt=33.4543) [E:\Plateforme\MSData\ALL\CAVEN5380.RAW]	2	AT5G55220.1	5G55220.1 | Symbols: | trigger factor type chaperone family protein | chr5:22397677-22400678 FORWARD
1802	651.825	1301.64	1301.64	0.735229	0	37.13	37.13	361	372	R	DLPTLDDSLADK	L		1	1739.75	1957: Sum of 2 scans in range 4119 (rt=28.9798) to 4125 (rt=29.0119) [E:\Plateforme\MSData\ALL\CAVEN5380.RAW]	2	AT5G55220.1	5G55220.1 | Symbols: | trigger factor type chaperone family protein | chr5:22397677-22400678 FORWARD
135	464.777	927.539	927.539	0.58003	0	46.12	46.12	239	246	R	IIDLIEGR	S		1	1599.68	1734: Sum of 2 scans in range 3677 (rt=26.6493) to 3682 (rt=26.6733) [E:\Plateforme\MSData\ALL\CAVEN5380.RAW]	2	AT5G26742.1	5G26742.1 | Symbols: emb1138 | emb1138 (embryo defective 1138); ATP binding / ATP-dependent helicase/ RNA binding / helicase/ nucleic acid binding / zinc ion binding | chr5:9285540-9288871 REVERSE
729	536.843	1071.67	1071.67	1.1972	0	30.48	30.48	153	162	K	TLAFGIPIIK	R		1	2127.78	2552: Sum of 2 scans in range 5291 (rt=35.4543) to 5294 (rt=35.4717) [E:\Plateforme\MSData\ALL\CAVEN5380.RAW]	2	AT5G26742.1	5G26742.1 | Symbols: emb1138 | emb1138 (embryo defective 1138); ATP binding / ATP-dependent helicase/ RNA binding / helicase/ nucleic acid binding / zinc ion binding | chr5:9285540-9288871 REVERSE
1666	629.328	1256.64	1256.64	0.924688	0	68.41	68.41	569	579	R	SVTGFLSDLYR	T		1	2155.08	2590: Sum of 2 scans in range 5367 (rt=35.9007) to 5373 (rt=35.9352) [E:\Plateforme\MSData\ALL\CAVEN5380.RAW]	2	AT5G26742.1	5G26742.1 | Symbols: emb1138 | emb1138 (embryo defective 1138); ATP binding / ATP-dependent helicase/ RNA binding / helicase/ nucleic acid binding / zinc ion binding | chr5:9285540-9288871 REVERSE
1926	668.892	1335.77	1335.76	2.64568	0	48.56	48.56	339	350	R	TILSDLITVYAK	G		1	2513.14	3050: Sum of 2 scans in range 6305 (rt=41.8716) to 6309 (rt=41.8998) [E:\Plateforme\MSData\ALL\CAVEN5380.RAW]	2	AT5G26742.1	5G26742.1 | Symbols: emb1138 | emb1138 (embryo defective 1138); ATP binding / ATP-dependent helicase/ RNA binding / helicase/ nucleic acid binding / zinc ion binding | chr5:9285540-9288871 REVERSE
2689	765.415	1528.81	1528.81	0.835942	0	65.77	65.77	596	609	R	IQGAVFDLPEEIAK	E		1	2051.2	2430: Sum of 2 scans in range 5068 (rt=34.1697) to 5074 (rt=34.2038) [E:\Plateforme\MSData\ALL\CAVEN5380.RAW]	2	AT5G26742.1	5G26742.1 | Symbols: emb1138 | emb1138 (embryo defective 1138); ATP binding / ATP-dependent helicase/ RNA binding / helicase/ nucleic acid binding / zinc ion binding | chr5:9285540-9288871 REVERSE
239	485.769	969.524	969.524	-0.159872	0	59.85	59.85	154	163	K	VPGAAEASIR	N		2	959.465	688: Scan 1566 (rt=15.9911) [E:\Plateforme\MSData\ALL\CAVEN5380.RAW]	2	AT5G61780.1	5G61780.1 | Symbols: | tudor domain-containing protein / nuclease family protein | chr5:24822012-24826641 FORWARD
791	543.319	1084.62	1084.62	0.0958858	0	45.34	45.34	735	745	K	VVVTEVLGGGR	F		2	1459.09	1515: Sum of 2 scans in range 3223 (rt=24.3035) to 3229 (rt=24.3327) [E:\Plateforme\MSData\ALL\CAVEN5380.RAW]	2	AT5G61780.1	5G61780.1 | Symbols: | tudor domain-containing protein / nuclease family protein | chr5:24822012-24826641 FORWARD
2728	778.888	1555.76	1555.76	1.24762	0	72.93	72.93	479	492	R	VMDFGSVFLPSPTK	G	Dioxidation (M) [2]	1	2054.97	2437: Scan 5082 (rt=34.2496) [E:\Plateforme\MSData\ALL\CAVEN5380.RAW]	2	AT5G61780.1	5G61780.1 | Symbols: | tudor domain-containing protein / nuclease family protein | chr5:24822012-24826641 FORWARD
3307	694.712	2081.12	2081.11	1.64479	0	45.69	45.69	493	514	K	GDTAVAAAATPGANIAELIISR	G		1	2308.1	2811: Sum of 2 scans in range 5797 (rt=38.4506) to 5803 (rt=38.4861) [E:\Plateforme\MSData\ALL\CAVEN5380.RAW]	3	AT5G61780.1	5G61780.1 | Symbols: | tudor domain-containing protein / nuclease family protein | chr5:24822012-24826641 FORWARD
1667	629.34	1256.67	1256.67	0.64138	0	48.3	48.3	533	543	K	AIYYLATDSLK	S		1	1731.39	1944: Sum of 2 scans in range 4093 (rt=28.8462) to 4097 (rt=28.8669) [E:\Plateforme\MSData\ALL\CAVEN5380.RAW]	2	AT2G04030.1	2G04030.1 | Symbols: CR88, EMB1956, HSP90.5 | CR88; ATP binding | chr2:1281983-1285909 FORWARD
2573	743.381	1484.75	1484.75	0.66476	0	63.67	63.67	428	441	K	GVVDSDDLPLNVSR	E		1	1662.23	1835: Sum of 2 scans in range 3877 (rt=27.6886) to 3883 (rt=27.7189) [E:\Plateforme\MSData\ALL\CAVEN5380.RAW]	2	AT2G04030.1	2G04030.1 | Symbols: CR88, EMB1956, HSP90.5 | CR88; ATP binding | chr2:1281983-1285909 FORWARD
2862	828.901	1655.79	1655.78	2.56737	0	68.42	68.42	408	421	R	VFISDDFDGELFPR	Y		1	2262.87	2745: Scan 5673 (rt=37.7144) [E:\Plateforme\MSData\ALL\CAVEN5380.RAW]	2	AT2G04030.1	2G04030.1 | Symbols: CR88, EMB1956, HSP90.5 | CR88; ATP binding | chr2:1281983-1285909 FORWARD
3338	715.003	2141.99	2141.99	0.865552	1	66.28	66.28	295	313	R	TIEVEEDEPVKEGEEGEPK	K		1	1189.65	1059: Scan 2323 (rt=19.8275) [E:\Plateforme\MSData\ALL\CAVEN5380.RAW]	3	AT2G04030.1	2G04030.1 | Symbols: CR88, EMB1956, HSP90.5 | CR88; ATP binding | chr2:1281983-1285909 FORWARD
239	485.769	969.524	969.524	-0.159872	0	59.85	59.85	152	161	K	VPGAAEASIR	N		2	959.465	688: Scan 1566 (rt=15.9911) [E:\Plateforme\MSData\ALL\CAVEN5380.RAW]	2	AT5G07350.1	5G07350.1 | Symbols: | tudor domain-containing protein / nuclease family protein | chr5:2320344-2324892 REVERSE
791	543.319	1084.62	1084.62	0.0958858	0	45.34	45.34	739	749	K	VVVTEVLGGGR	F		2	1459.09	1515: Sum of 2 scans in range 3223 (rt=24.3035) to 3229 (rt=24.3327) [E:\Plateforme\MSData\ALL\CAVEN5380.RAW]	2	AT5G07350.1	5G07350.1 | Symbols: | tudor domain-containing protein / nuclease family protein | chr5:2320344-2324892 REVERSE
2673	762.888	1523.76	1523.76	-0.0951592	0	47.58	47.58	93	106	R	EFGSVFLGNENLAK	L		1	1946.4	2276: Sum of 2 scans in range 4760 (rt=32.4257) to 4765 (rt=32.4543) [E:\Plateforme\MSData\ALL\CAVEN5380.RAW]	2	AT5G07350.1	5G07350.1 | Symbols: | tudor domain-containing protein / nuclease family protein | chr5:2320344-2324892 REVERSE
1624	625.313	1248.61	1248.61	-0.906606	0	36.05	36.05	623	633	K	VVSAMVNNDLR	S	Dioxidation (M) [5]	1	1101.68	917: Sum of 2 scans in range 2032 (rt=18.3467) to 2038 (rt=18.376) [E:\Plateforme\MSData\ALL\CAVEN5380.RAW]	2	AT3G63460.1	3G63460.1 | Symbols: | WD-40 repeat family protein | chr3:23431009-23437241 REVERSE
1734	639.341	1276.67	1276.67	0.867102	0	47.61	47.61	318	330	K	IPGVISASSFDGK	I		1	1621.06	1768: Sum of 2 scans in range 3747 (rt=27.0053) to 3752 (rt=27.0302) [E:\Plateforme\MSData\ALL\CAVEN5380.RAW]	2	AT3G63460.1	3G63460.1 | Symbols: | WD-40 repeat family protein | chr3:23431009-23437241 REVERSE
2045	682.844	1363.67	1363.67	0.26106	0	90.12	90.12	1007	1019	R	LFNETSEALGGAR	A		1	1449.15	1496: Sum of 2 scans in range 3184 (rt=24.1085) to 3202 (rt=24.1966) [E:\Plateforme\MSData\ALL\CAVEN5380.RAW]	2	AT3G63460.1	3G63460.1 | Symbols: | WD-40 repeat family protein | chr3:23431009-23437241 REVERSE
2727	778.439	1554.86	1554.86	1.5294	0	46.76	46.76	763	777	K	VLDSGGLSPELSILR	D		1	2068.03	2458: Scan 5120 (rt=34.4671) [E:\Plateforme\MSData\ALL\CAVEN5380.RAW]	2	AT3G63460.1	3G63460.1 | Symbols: | WD-40 repeat family protein | chr3:23431009-23437241 REVERSE
1604	621.82	1241.62	1241.63	-0.423638	0	51.41	51.41	210	221	K	LGGTVDDTHTVK	G		1	768.297	387: Scan 944 (rt=12.8049) [E:\Plateforme\MSData\ALL\CAVEN5380.RAW]	2	AT3G18190.1	3G18190.1 | Symbols: | chaperonin, putative | chr3:6232226-6233836 FORWARD
1605	622.327	1242.64	1242.64	-0.209232	1	52.6	52.6	2	13	M	AAVAAPMASKPR	G	Acetyl (Protein N-term) [NTERM], Dioxidation (M) [7]	1	933.483	643: Sum of 2 scans in range 1476 (rt=15.5412) to 1483 (rt=15.5749) [E:\Plateforme\MSData\ALL\CAVEN5380.RAW]	2	AT3G18190.1	3G18190.1 | Symbols: | chaperonin, putative | chr3:6232226-6233836 FORWARD
2690	765.42	1528.83	1528.82	0.972642	0	94.1	94.1	417	431	R	FLIAGGGAPEIELSR	Q		1	1954.94	2286: Sum of 2 scans in range 4778 (rt=32.5291) to 4797 (rt=32.6356) [E:\Plateforme\MSData\ALL\CAVEN5380.RAW]	2	AT3G18190.1	3G18190.1 | Symbols: | chaperonin, putative | chr3:6232226-6233836 FORWARD
1541	614.329	1226.64	1226.64	-0.355441	1	39.06	39.06	2	13	M	AAVAAPMASKPR	G	Acetyl (Protein N-term) [NTERM], Oxidation (M) [7]	1	891.344	579: Sum of 2 scans in range 1339 (rt=14.8377) to 1346 (rt=14.8738) [E:\Plateforme\MSData\ALL\CAVEN5380.RAW]	2	AT3G18190.1	3G18190.1 | Symbols: | chaperonin, putative | chr3:6232226-6233836 FORWARD
956	555.832	1109.65	1109.65	1.40585	0	32.5	32.5	283	291	K	FNLIYVITK	L		1	2167.47	2608: Sum of 2 scans in range 5404 (rt=36.1218) to 5405 (rt=36.1272) [E:\Plateforme\MSData\ALL\CAVEN5380.RAW]	2	AT3G11130.1	3G11130.1 | Symbols: | clathrin heavy chain, putative | chr3:3482575-3491667 REVERSE
1720	636.33	1270.65	1270.64	0.663443	0	56.97	56.97	1183	1193	K	VDSELIYAYAK	I		1	1706.77	1905: Sum of 2 scans in range 4017 (rt=28.438) to 4020 (rt=28.4543) [E:\Plateforme\MSData\ALL\CAVEN5380.RAW]	2	AT3G11130.1	3G11130.1 | Symbols: | clathrin heavy chain, putative | chr3:3482575-3491667 REVERSE
2403	718.377	1434.74	1434.74	2.67994	0	66.67	66.67	1132	1144	R	EGLVSDAIESFIR	A		1	2488.13	3029: Sum of 2 scans in range 6252 (rt=41.4446) to 6260 (rt=41.4931) [E:\Plateforme\MSData\ALL\CAVEN5380.RAW]	2	AT3G11130.1	3G11130.1 | Symbols: | clathrin heavy chain, putative | chr3:3482575-3491667 REVERSE
888	552.289	1102.56	1102.56	1.60989	1	40.44	40.44	599	607	K	LTEEAEQKR	L		1	572.065	111: Sum of 2 scans in range 379 (rt=9.52354) to 383 (rt=9.5453) [E:\Plateforme\MSData\ALL\CAVEN5380.RAW]	2	AT4G11420.1	4G11420.1 | Symbols: EIF3A, ATEIF3A-1, EIF3A-1, ATTIF3A1, TIF3A1 | EIF3A (EUKARYOTIC TRANSLATION INITIATION FACTOR 3A); translation initiation factor | chr4:6947834-6952053 REVERSE
1612	622.835	1243.66	1243.66	0.3152	1	50.01	50.01	2	12	M	ANFAKPENALK	R	Acetyl (Protein N-term) [NTERM]	1	1367.98	1364: Sum of 2 scans in range 2921 (rt=22.7804) to 2929 (rt=22.8191) [E:\Plateforme\MSData\ALL\CAVEN5380.RAW]	2	AT4G11420.1	4G11420.1 | Symbols: EIF3A, ATEIF3A-1, EIF3A-1, ATTIF3A1, TIF3A1 | EIF3A (EUKARYOTIC TRANSLATION INITIATION FACTOR 3A); translation initiation factor | chr4:6947834-6952053 REVERSE
2415	720.41	1438.81	1438.8	1.47136	0	43.11	43.11	546	559	K	LAGVIPNLADTVEK	E		1	1871.63	2159: Scan 4534 (rt=31.1939) [E:\Plateforme\MSData\ALL\CAVEN5380.RAW]	2	AT4G11420.1	4G11420.1 | Symbols: EIF3A, ATEIF3A-1, EIF3A-1, ATTIF3A1, TIF3A1 | EIF3A (EUKARYOTIC TRANSLATION INITIATION FACTOR 3A); translation initiation factor | chr4:6947834-6952053 REVERSE
2414	720.409	1438.8	1438.8	0.692937	0	37.46	37.46	546	559	K	LAGVIPNLADTVEK	E		1	1864.47	2150: Scan 4511 (rt=31.0744) [E:\Plateforme\MSData\ALL\CAVEN5380.RAW]	2	AT4G11420.1	4G11420.1 | Symbols: EIF3A, ATEIF3A-1, EIF3A-1, ATTIF3A1, TIF3A1 | EIF3A (EUKARYOTIC TRANSLATION INITIATION FACTOR 3A); translation initiation factor | chr4:6947834-6952053 REVERSE
603	524.247	1046.48	1046.48	0.734846	0	34.37	34.37	116	124	R	EVFESSHGR	L		1	703.236	294: Scan 754 (rt=11.7206) [E:\Plateforme\MSData\ALL\CAVEN5380.RAW]	2	AT4G34200.1	4G34200.1 | Symbols: EDA9 | EDA9 (embryo sac development arrest 9); ATP binding | chr4:16374041-16376561 REVERSE
1087	572.304	1142.59	1142.59	0.15141	0	58.4	58.4	292	302	R	GGVIDEDALVR	A		1	1480.66	1548: Sum of 2 scans in range 3295 (rt=24.668) to 3299 (rt=24.6873) [E:\Plateforme\MSData\ALL\CAVEN5380.RAW]	2	AT4G34200.1	4G34200.1 | Symbols: EDA9 | EDA9 (embryo sac development arrest 9); ATP binding | chr4:16374041-16376561 REVERSE
1380	599.862	1197.71	1197.71	1.16723	0	81.01	81.01	398	410	R	LAVQLVAGGSGVK	N		1	1431.13	1471: Sum of 2 scans in range 3132 (rt=23.8419) to 3136 (rt=23.8624) [E:\Plateforme\MSData\ALL\CAVEN5380.RAW]	2	AT4G34200.1	4G34200.1 | Symbols: EDA9 | EDA9 (embryo sac development arrest 9); ATP binding | chr4:16374041-16376561 REVERSE
2911	851.458	1700.9	1700.9	1.80728	0	81.47	81.47	65	79	R	AVFVDLEPTVIDEVR	T		1	2171.85	2613: Sum of 2 scans in range 5414 (rt=36.1799) to 5420 (rt=36.2152) [E:\Plateforme\MSData\ALL\CAVEN5380.RAW]	2	AT1G04820.1	1G04820.1 | Symbols: TUA4 | TUA4; structural constituent of cytoskeleton | chr1:1356421-1358266 REVERSE
3207	989.447	1976.88	1976.88	1.86355	0	96.87	96.87	41	60	K	TVGGGDDAFNTFFSETGAGK	H		1	2108.17	2520: Sum of 2 scans in range 5230 (rt=35.0978) to 5243 (rt=35.1744) [E:\Plateforme\MSData\ALL\CAVEN5380.RAW]	2	AT1G04820.1	1G04820.1 | Symbols: TUA4 | TUA4; structural constituent of cytoskeleton | chr1:1356421-1358266 REVERSE
3206	659.967	1976.88	1976.88	1.47101	0	47.96	47.96	41	60	K	TVGGGDDAFNTFFSETGAGK	H		1	2109.4	2525: Sum of 2 scans in range 5236 (rt=35.133) to 5244 (rt=35.1804) [E:\Plateforme\MSData\ALL\CAVEN5380.RAW]	3	AT1G04820.1	1G04820.1 | Symbols: TUA4 | TUA4; structural constituent of cytoskeleton | chr1:1356421-1358266 REVERSE
1199	584.822	1167.63	1167.63	1.05256	0	49.25	49.25	460	468	R	LLDTFYQIR	A		1	1872.73	2160: Sum of 2 scans in range 4535 (rt=31.1994) to 4539 (rt=31.2251) [E:\Plateforme\MSData\ALL\CAVEN5380.RAW]	2	AT4G31480.1	4G31480.1 | Symbols: | coatomer beta subunit, putative / beta-coat protein, putative / beta-COP, putative | chr4:15264076-15267384 FORWARD
1713	634.85	1267.69	1267.68	1.31973	0	63.4	63.4	173	183	R	NAILAIMSIYK	L	Dioxidation (M) [7]	1	2053.44	2432: Sum of 2 scans in range 5075 (rt=34.2094) to 5080 (rt=34.2385) [E:\Plateforme\MSData\ALL\CAVEN5380.RAW]	2	AT4G31480.1	4G31480.1 | Symbols: | coatomer beta subunit, putative / beta-coat protein, putative / beta-COP, putative | chr4:15264076-15267384 FORWARD
1370	599.312	1196.61	1196.61	0.793911	0	40.61	40.61	210	220	R	DSFLVDGVAFK	K		1	2019.08	2384: Sum of 2 scans in range 4973 (rt=33.6292) to 4981 (rt=33.6733) [E:\Plateforme\MSData\ALL\CAVEN5380.RAW]	2	AT3G11830.1	3G11830.1 | Symbols: | chaperonin, putative | chr3:3732734-3736156 FORWARD
1869	661.305	1320.6	1320.59	0.650465	0	57.46	57.46	379	390	R	GGADQFIEEAER	S		1	1583.89	1712: Sum of 2 scans in range 3624 (rt=26.3811) to 3631 (rt=26.4154) [E:\Plateforme\MSData\ALL\CAVEN5380.RAW]	2	AT3G11830.1	3G11830.1 | Symbols: | chaperonin, putative | chr3:3732734-3736156 FORWARD
2725	777.403	1552.79	1552.79	2.47555	0	90.05	90.05	296	309	R	LAIGDLATQYFADR	D		1	2230.26	2692: Sum of 3 scans in range 5569 (rt=37.1096) to 5590 (rt=37.2324) [E:\Plateforme\MSData\ALL\CAVEN5380.RAW]	2	AT3G11830.1	3G11830.1 | Symbols: | chaperonin, putative | chr3:3732734-3736156 FORWARD
499	518.283	1034.55	1034.55	0.140157	0	40.75	40.75	413	423	R	GTGGSAVFIAR	N		1	1193.57	1064: Sum of 2 scans in range 2330 (rt=19.873) to 2338 (rt=19.9127) [E:\Plateforme\MSData\ALL\CAVEN5380.RAW]	2	AT2G21390.1	2G21390.1 | Symbols: | coatomer protein complex, subunit alpha, putative | chr2:9152428-9156577 FORWARD
1536	613.824	1225.63	1225.63	-0.562158	0	35.05	35.05	691	700	R	IVEFAYQQTK	N		1	1359.89	1352: Scan 2899 (rt=22.6648) [E:\Plateforme\MSData\ALL\CAVEN5380.RAW]	2	AT2G21390.1	2G21390.1 | Symbols: | coatomer protein complex, subunit alpha, putative | chr2:9152428-9156577 FORWARD
2093	686.404	1370.79	1370.79	1.22338	0	54.27	54.27	483	494	R	LVLGELQTPFVR	Y		1	2080.83	2480: Scan 5157 (rt=34.6805) [E:\Plateforme\MSData\ALL\CAVEN5380.RAW]	2	AT2G21390.1	2G21390.1 | Symbols: | coatomer protein complex, subunit alpha, putative | chr2:9152428-9156577 FORWARD
450	512.811	1023.61	1023.61	0.607655	0	34.41	34.41	417	425	R	IPAVQELVR	K		1	1555.26	1666: Sum of 2 scans in range 3535 (rt=25.9077) to 3540 (rt=25.9343) [E:\Plateforme\MSData\ALL\CAVEN5380.RAW]	2	AT4G24280.1	4G24280.1 | Symbols: cpHsc70-1 | cpHsc70-1 (chloroplast heat shock protein 70-1); ATP binding | chr4:12590094-12593437 FORWARD
2137	691.335	1380.65	1380.65	2.06641	0	51.68	51.68	608	619	K	NQADSVVYQTEK	Q		1	1008.93	765: Sum of 2 scans in range 1726 (rt=16.8002) to 1732 (rt=16.8308) [E:\Plateforme\MSData\ALL\CAVEN5380.RAW]	2	AT4G24280.1	4G24280.1 | Symbols: cpHsc70-1 | cpHsc70-1 (chloroplast heat shock protein 70-1); ATP binding | chr4:12590094-12593437 FORWARD
2761	790.41	1578.81	1578.8	1.00962	0	84.48	84.48	133	146	R	QAVVNPENTFFSVK	R		1	1865.2	2149: Sum of 2 scans in range 4510 (rt=31.0687) to 4517 (rt=31.1047) [E:\Plateforme\MSData\ALL\CAVEN5380.RAW]	2	AT4G24280.1	4G24280.1 | Symbols: cpHsc70-1 | cpHsc70-1 (chloroplast heat shock protein 70-1); ATP binding | chr4:12590094-12593437 FORWARD
983	558.811	1115.61	1115.61	0.0869482	0	47	47	407	416	K	VVEEEVIATK	A		1	1096.49	908: Sum of 2 scans in range 2014 (rt=18.2574) to 2021 (rt=18.2921) [E:\Plateforme\MSData\ALL\CAVEN5380.RAW]	2	AT4G29060.1	4G29060.1 | Symbols: emb2726 | emb2726 (embryo defective 2726); RNA binding / translation elongation factor | chr4:14317744-14321315 FORWARD
2424	721.873	1441.73	1441.73	0.392584	0	44.27	44.27	481	493	K	EQVVAETPVDEVK	T		1	1266.52	1193: Scan 2584 (rt=21.1087) [E:\Plateforme\MSData\ALL\CAVEN5380.RAW]	2	AT4G29060.1	4G29060.1 | Symbols: emb2726 | emb2726 (embryo defective 2726); RNA binding / translation elongation factor | chr4:14317744-14321315 FORWARD
2843	820.468	1638.92	1638.92	0.837747	0	38.29	38.29	747	763	K	EAVASPPTTVVSAALVK	Q		1	1708.71	1907: Sum of 2 scans in range 4021 (rt=28.4595) to 4028 (rt=28.4975) [E:\Plateforme\MSData\ALL\CAVEN5380.RAW]	2	AT4G29060.1	4G29060.1 | Symbols: emb2726 | emb2726 (embryo defective 2726); RNA binding / translation elongation factor | chr4:14317744-14321315 FORWARD
310	494.295	986.576	986.576	-0.493626	0	42	42	284	293	K	AGANVILTTK	G		1	1100.45	913: Sum of 2 scans in range 2027 (rt=18.3221) to 2035 (rt=18.3597) [E:\Plateforme\MSData\ALL\CAVEN5380.RAW]	2	AT3G20050.1	3G20050.1 | Symbols: ATTCP-1 | ATTCP-1; ATP binding / protein binding / unfolded protein binding | chr3:6998544-7002266 REVERSE
974	557.822	1113.63	1113.63	0.951844	0	38.82	38.82	359	368	R	IADDDVILIK	G		1	1640.96	1799: Sum of 2 scans in range 3807 (rt=27.3216) to 3818 (rt=27.377) [E:\Plateforme\MSData\ALL\CAVEN5380.RAW]	2	AT3G20050.1	3G20050.1 | Symbols: ATTCP-1 | ATTCP-1; ATP binding / protein binding / unfolded protein binding | chr3:6998544-7002266 REVERSE
1756	642.862	1283.71	1283.71	0.320945	0	56.82	56.82	77	87	K	VLVELAELQDR	E		1	1841.94	2114: Sum of 2 scans in range 4438 (rt=30.6833) to 4444 (rt=30.7148) [E:\Plateforme\MSData\ALL\CAVEN5380.RAW]	2	AT3G20050.1	3G20050.1 | Symbols: ATTCP-1 | ATTCP-1; ATP binding / protein binding / unfolded protein binding | chr3:6998544-7002266 REVERSE
2733	780.855	1559.7	1559.7	-0.10579	0	55.63	55.63	47	61	R	FIGTAGAASTMMNPK	N	Dioxidation (M) [11], Dioxidation (M) [12]	1	1104.56	922: Scan 2045 (rt=18.4093) [E:\Plateforme\MSData\ALL\CAVEN5380.RAW]	2	AT1G79930.1	1G79930.1 | Symbols: HSP91 | HSP91; ATP binding | chr1:30063781-30067067 REVERSE
2714	772.858	1543.7	1543.7	0.0634838	0	43.44	43.44	47	61	R	FIGTAGAASTMMNPK	N	Dioxidation (M) [11], Oxidation (M) [12]	1	1040.07	821: Sum of 2 scans in range 1829 (rt=17.324) to 1833 (rt=17.345) [E:\Plateforme\MSData\ALL\CAVEN5380.RAW]	2	AT1G79930.1	1G79930.1 | Symbols: HSP91 | HSP91; ATP binding | chr1:30063781-30067067 REVERSE
813	545.811	1089.61	1089.61	0.365269	0	41.19	41.19	117	126	R	VLVDGFEIAK	R		1	1776.08	2013: Sum of 2 scans in range 4235 (rt=29.5871) to 4241 (rt=29.6156) [E:\Plateforme\MSData\ALL\CAVEN5380.RAW]	2	AT3G02530.1	3G02530.1 | Symbols: | chaperonin, putative | chr3:528806-532457 REVERSE
1353	597.316	1192.62	1192.62	-1.50761	0	36.23	36.23	381	391	K	GPNDHTIAQIK	D		1	890.575	580: Scan 1340 (rt=14.8429) [E:\Plateforme\MSData\ALL\CAVEN5380.RAW]	2	AT3G02530.1	3G02530.1 | Symbols: | chaperonin, putative | chr3:528806-532457 REVERSE
1712	633.857	1265.7	1265.7	0.81457	0	43.14	43.14	299	310	K	GIDPPSLDLLAR	E		1	2008.61	2372: Sum of 2 scans in range 4945 (rt=33.4709) to 4947 (rt=33.4827) [E:\Plateforme\MSData\ALL\CAVEN5380.RAW]	2	AT3G02530.1	3G02530.1 | Symbols: | chaperonin, putative | chr3:528806-532457 REVERSE
2099	687.368	1372.72	1372.72	1.81829	0	93.05	93.05	710	722	K	IAEALNTSGLQEK	Q		1	1261.86	1185: Scan 2569 (rt=21.031) [E:\Plateforme\MSData\ALL\CAVEN5380.RAW]	2	AT2G38040.1	2G38040.1 | Symbols: CAC3 | CAC3; acetyl-CoA carboxylase | chr2:15917612-15920749 FORWARD
2098	687.368	1372.72	1372.72	1.13352	0	74.47	74.47	710	722	K	IAEALNTSGLQEK	Q		1	1268.55	1197: Scan 2591 (rt=21.1425) [E:\Plateforme\MSData\ALL\CAVEN5380.RAW]	2	AT2G38040.1	2G38040.1 | Symbols: CAC3 | CAC3; acetyl-CoA carboxylase | chr2:15917612-15920749 FORWARD
1193	583.807	1165.6	1165.6	0.701786	0	62.08	62.08	40	50	R	SSAESLFNLAK	Q		1	1783.85	2026: Sum of 2 scans in range 4262 (rt=29.725) to 4264 (rt=29.7368) [E:\Plateforme\MSData\ALL\CAVEN5380.RAW]	2	AT5G19820.1	5G19820.1 | Symbols: emb2734 | emb2734 (embryo defective 2734); binding / lyase | chr5:6695731-6701247 REVERSE
1309	595.796	1189.58	1189.58	0.749006	0	64.52	64.52	365	374	K	SSFVFVSDFR	N		1	1994.6	2348: Sum of 2 scans in range 4901 (rt=33.2268) to 4907 (rt=33.2599) [E:\Plateforme\MSData\ALL\CAVEN5380.RAW]	2	AT1G72150.1	1G72150.1 | Symbols: PATL1 | PATL1 (PATELLIN 1); transporter | chr1:27148558-27150652 FORWARD
1486	607.853	1213.69	1213.69	0.267778	0	75.65	75.65	84	94	K	VVVLTAEEVQK	K		1	1295.64	1244: Sum of 2 scans in range 2680 (rt=21.5865) to 2683 (rt=21.6016) [E:\Plateforme\MSData\ALL\CAVEN5380.RAW]	2	AT1G72150.1	1G72150.1 | Symbols: PATL1 | PATL1 (PATELLIN 1); transporter | chr1:27148558-27150652 FORWARD
211	479.29	956.565	956.565	0.0292714	0	35.84	35.84	590	598	K	TPSILALSR	Q		1	1585.47	1715: Sum of 2 scans in range 3629 (rt=26.4072) to 3636 (rt=26.4417) [E:\Plateforme\MSData\ALL\CAVEN5380.RAW]	2	AT3G60750.1	3G60750.1 | Symbols: | transketolase, putative | chr3:22454004-22456824 FORWARD
1589	619.325	1236.63	1236.64	-0.288687	0	36.48	36.48	322	333	K	VTTTIGYGSPNK	A		1	1025.57	792: Sum of 2 scans in range 1777 (rt=17.0645) to 1788 (rt=17.1212) [E:\Plateforme\MSData\ALL\CAVEN5380.RAW]	2	AT3G60750.1	3G60750.1 | Symbols: | transketolase, putative | chr3:22454004-22456824 FORWARD
1384	600.372	1198.73	1198.73	0.744122	0	70.79	70.79	421	431	R	AIVDSIVTIIR	D		1	2132.48	2559: Sum of 2 scans in range 5304 (rt=35.5293) to 5308 (rt=35.5533) [E:\Plateforme\MSData\ALL\CAVEN5380.RAW]	2	AT4G34450.1	4G34450.1 | Symbols: | coatomer gamma-2 subunit, putative / gamma-2 coat protein, putative / gamma-2 COP, putative | chr4:16471956-16476795 FORWARD
1613	622.896	1243.78	1243.78	2.19654	0	52.75	52.75	344	355	R	SIATLAITTLLK	T		1	2449.54	2979: Sum of 2 scans in range 6155 (rt=40.8115) to 6160 (rt=40.84) [E:\Plateforme\MSData\ALL\CAVEN5380.RAW]	2	AT4G34450.1	4G34450.1 | Symbols: | coatomer gamma-2 subunit, putative / gamma-2 coat protein, putative / gamma-2 COP, putative | chr4:16471956-16476795 FORWARD
2437	723.366	1444.72	1444.71	1.95817	0	35.99	35.99	166	177	K	FPGVPYTFFSQR	Q		1	2188.9	2637: Sum of 2 scans in range 5462 (rt=36.4645) to 5468 (rt=36.499) [E:\Plateforme\MSData\ALL\CAVEN5380.RAW]	2	AT3G15730.1	3G15730.1 | Symbols: PLDALPHA1, PLD | PLDALPHA1 (PHOSPHOLIPASE D ALPHA 1); phospholipase D | chr3:5330835-5333474 FORWARD
2763	527.31	1578.91	1578.91	0.101336	2	40.18	40.18	245	259	R	RPKPGGDVTIGELLK	K		1	1433.33	1474: Sum of 2 scans in range 3139 (rt=23.8756) to 3144 (rt=23.9021) [E:\Plateforme\MSData\ALL\CAVEN5380.RAW]	3	AT3G15730.1	3G15730.1 | Symbols: PLDALPHA1, PLD | PLDALPHA1 (PHOSPHOLIPASE D ALPHA 1); phospholipase D | chr3:5330835-5333474 FORWARD
433	510.26	1018.51	1018.5	1.43249	0	54.82	54.82	805	815	R	TGGGGLDLSSR	R		1	1044.47	828: Sum of 2 scans in range 1843 (rt=17.394) to 1849 (rt=17.4218) [E:\Plateforme\MSData\ALL\CAVEN5380.RAW]	2	AT3G56150.1	3G56150.1 | Symbols: EIF3C, ATEIF3C-1, EIF3C-1, ATTIF3C1, TIF3C1 | EIF3C (EUKARYOTIC TRANSLATION INITIATION FACTOR 3C); translation initiation factor | chr3:20833790-20836820 REVERSE
608	524.775	1047.53	1047.53	-0.0658689	1	37.75	37.75	469	477	R	KPTFPESSR	A		1	789.947	420: Scan 1013 (rt=13.1658) [E:\Plateforme\MSData\ALL\CAVEN5380.RAW]	2	AT3G56150.1	3G56150.1 | Symbols: EIF3C, ATEIF3C-1, EIF3C-1, ATTIF3C1, TIF3C1 | EIF3C (EUKARYOTIC TRANSLATION INITIATION FACTOR 3C); translation initiation factor | chr3:20833790-20836820 REVERSE
1737	639.357	1276.7	1276.7	-3.03438	0	47.92	47.92	779	789	R	LQSLAFQLTEK	L		1	1751.41	1973: Sum of 3 scans in range 4148 (rt=29.1306) to 4172 (rt=29.2498) [E:\Plateforme\MSData\ALL\CAVEN5380.RAW]	2	AT3G56150.1	3G56150.1 | Symbols: EIF3C, ATEIF3C-1, EIF3C-1, ATTIF3C1, TIF3C1 | EIF3C (EUKARYOTIC TRANSLATION INITIATION FACTOR 3C); translation initiation factor | chr3:20833790-20836820 REVERSE
2756	789.432	1576.85	1576.85	2.37119	0	95.86	95.86	110	124	R	SPPIEEVIDAGVVPR	F		1	2025.29	2394: Sum of 2 scans in range 4992 (rt=33.7376) to 4998 (rt=33.7722) [E:\Plateforme\MSData\ALL\CAVEN5380.RAW]	2	AT4G16143.1	4G16143.1 | Symbols: IMPA-2 | IMPA-2 (IMPORTIN ALPHA ISOFORM 2); binding / protein transporter | chr4:9134450-9137134 REVERSE
2755	526.623	1576.85	1576.85	1.06098	0	38.87	38.87	110	124	R	SPPIEEVIDAGVVPR	F		1	2020.83	2385: Sum of 2 scans in range 4975 (rt=33.6396) to 4989 (rt=33.7214) [E:\Plateforme\MSData\ALL\CAVEN5380.RAW]	3	AT4G16143.1	4G16143.1 | Symbols: IMPA-2 | IMPA-2 (IMPORTIN ALPHA ISOFORM 2); binding / protein transporter | chr4:9134450-9137134 REVERSE
267	488.285	974.555	974.555	0.467906	0	58.29	58.29	227	237	K	IGLFGGAGVGK	T		2	1624.31	1772: Sum of 2 scans in range 3757 (rt=27.0572) to 3763 (rt=27.0865) [E:\Plateforme\MSData\ALL\CAVEN5380.RAW]	2	AT5G08670.1	5G08670.1 | Symbols: | ATP binding / hydrogen ion transporting ATP synthase, rotational mechanism | chr5:2818395-2821149 REVERSE
2350	713.392	1424.77	1424.77	2.14421	0	60.48	60.48	309	321	R	VGLTGLTVAEYFR	D		1	2223.38	2686: Sum of 2 scans in range 5557 (rt=37.0393) to 5563 (rt=37.0733) [E:\Plateforme\MSData\ALL\CAVEN5380.RAW]	2	AT5G08670.1	5G08670.1 | Symbols: | ATP binding / hydrogen ion transporting ATP synthase, rotational mechanism | chr5:2818395-2821149 REVERSE
527	519.321	1036.63	1036.63	0.174605	0	27.15	27.15	199	207	R	HEVLSLLVK	V		1	1506.22	1587: Sum of 2 scans in range 3376 (rt=25.0907) to 3380 (rt=25.1166) [E:\Plateforme\MSData\ALL\CAVEN5380.RAW]	2	AT2G32730.1	2G32730.1 | Symbols: | 26S proteasome regulatory subunit, putative | chr2:13880189-13885464 FORWARD
980	558.337	1114.66	1114.66	0.478173	0	41.02	41.02	838	848	K	LPTAVLSTSVK	A		1	1415.84	1445: Sum of 2 scans in range 3084 (rt=23.5828) to 3089 (rt=23.6119) [E:\Plateforme\MSData\ALL\CAVEN5380.RAW]	2	AT2G32730.1	2G32730.1 | Symbols: | 26S proteasome regulatory subunit, putative | chr2:13880189-13885464 FORWARD
236	484.793	967.571	967.57	1.01491	0	34.27	34.27	221	228	R	ELVELPLR	H		1	1744.16	1965: Scan 4136 (rt=29.0693) [E:\Plateforme\MSData\ALL\CAVEN5380.RAW]	2	AT3G09840.1	3G09840.1 | Symbols: CDC48, ATCDC48, CDC48A | CDC48 (CELL DIVISION CYCLE 48); ATPase/ identical protein binding | chr3:3019494-3022832 FORWARD
619	526.275	1050.54	1050.53	0.596839	0	34.55	34.55	15	23	K	DFSTAILER	K		1	1769.83	2006: Scan 4218 (rt=29.4971) [E:\Plateforme\MSData\ALL\CAVEN5380.RAW]	2	AT3G09840.1	3G09840.1 | Symbols: CDC48, ATCDC48, CDC48A | CDC48 (CELL DIVISION CYCLE 48); ATPase/ identical protein binding | chr3:3019494-3022832 FORWARD
1761	643.87	1285.73	1285.72	0.958215	0	52.65	52.65	187	198	K	GSTNLEAIQIIK	K		1	1708.23	1909: Scan 4023 (rt=28.4704) [E:\Plateforme\MSData\ALL\CAVEN5380.RAW]	2	AT5G20890.1	5G20890.1 | Symbols: | chaperonin, putative | chr5:7087020-7089906 REVERSE
2248	699.844	1397.67	1397.67	1.74934	0	57.34	57.34	206	217	K	DSFLDEGFILDK	K		1	2290.04	2785: Scan 5751 (rt=38.1673) [E:\Plateforme\MSData\ALL\CAVEN5380.RAW]	2	AT5G20890.1	5G20890.1 | Symbols: | chaperonin, putative | chr5:7087020-7089906 REVERSE
1360	598.328	1194.64	1194.64	1.40544	0	68.24	68.24	341	351	R	VSAADFLGIFR	I		1	2470.79	3007: Sum of 2 scans in range 6209 (rt=41.1606) to 6213 (rt=41.1992) [E:\Plateforme\MSData\ALL\CAVEN5380.RAW]	2	AT4G02030.1	4G02030.1 | Symbols: | FUNCTIONS IN: molecular_function unknown; INVOLVED IN: biological_process unknown; LOCATED IN: cellular_component unknown; EXPRESSED IN: 23 plant structures; EXPRESSED DURING: 13 growth stages; CONTAINS InterPro DOMAIN/s: Vps
1775	646.367	1290.72	1290.72	1.44881	0	40.38	40.38	470	481	R	SLEAQFLVLSGK	T		1	2049.64	2427: Sum of 2 scans in range 5064 (rt=34.1461) to 5069 (rt=34.1754) [E:\Plateforme\MSData\ALL\CAVEN5380.RAW]	2	AT4G02030.1	4G02030.1 | Symbols: | FUNCTIONS IN: molecular_function unknown; INVOLVED IN: biological_process unknown; LOCATED IN: cellular_component unknown; EXPRESSED IN: 23 plant structures; EXPRESSED DURING: 13 growth stages; CONTAINS InterPro DOMAIN/s: Vps
386	506.744	1011.47	1011.47	0.879905	0	38.2	38.2	391	399	K	GALSDHEQR	R		1	602.204	151: Sum of 2 scans in range 464 (rt=10.0234) to 468 (rt=10.0501) [E:\Plateforme\MSData\ALL\CAVEN5380.RAW]	2	AT2G07698.1	2G07698.1 | Symbols: | ATP synthase alpha chain, mitochondrial, putative | chr2:3361474-3364028 FORWARD
