## Supplementary Tables for "Proteomic analyses of the Arabidopsis cap-binding complex define core set and TOR-dependent protein components": SupTable5 G4 MS Data.xls (part 2 of 2)

### Sheet: peptides (continued)
Query	Observed	Mr (expt)	Mr (calc)	delta	miss	score	score (prot)	start	stop		sequence		modifications	#hits	R.T.	Query title	Charge	Accession	Description
1497	608.816	1215.62	1215.62	-0.34139	0	40.84	40.84	379	390	R	VVDAMGVPIDGK	G	Oxidation (M) [5]	1	1117.76	944: Sum of 2 scans in range 2085 (rt=18.6102) to 2093 (rt=18.6486) [E:\Plateforme\MSData\ALL\CAVEN5380.RAW]	2	AT2G07698.1	2G07698.1 | Symbols: | ATP synthase alpha chain, mitochondrial, putative | chr2:3361474-3364028 FORWARD
2619	749.928	1497.84	1497.84	1.0188	0	93.63	93.63	239	252	R	VPTVDVSVVDLTVR	L		1	2000.09	2357: Sum of 2 scans in range 4917 (rt=33.3153) to 4924 (rt=33.3543) [E:\Plateforme\MSData\ALL\CAVEN5380.RAW]	2	AT1G13440.1	1G13440.1 | Symbols: GAPC-2, GAPC2 | GAPC2 (GLYCERALDEHYDE-3-PHOSPHATE DEHYDROGENASE C2); NAD or NADH binding / binding / catalytic/ glyceraldehyde-3-phosphate dehydrogenase (phosphorylating)/ glyceraldehyde-3-phosphate dehydrogenase | chr1:4608465-
1537	613.859	1225.7	1225.7	0.860731	0	102.33	102.33	469	480	R	TPILVATDVAAR	G		1	1502.18	1578: Sum of 2 scans in range 3361 (rt=25.0197) to 3368 (rt=25.053) [E:\Plateforme\MSData\ALL\CAVEN5380.RAW]	2	AT2G42520.1	2G42520.1 | Symbols: | DEAD box RNA helicase, putative | chr2:17705382-17708744 FORWARD
1117	576.293	1150.57	1150.57	0.718774	0	53.59	53.59	484	492	R	FGLYYVDFK	N		1	2089.83	2494: Scan 5184 (rt=34.8306) [E:\Plateforme\MSData\ALL\CAVEN5380.RAW]	2	AT1G66280.1	1G66280.1 | Symbols: BGLU22 | BGLU22; catalytic/ cation binding / hydrolase, hydrolyzing O-glycosyl compounds | chr1:24706759-24709737 REVERSE
1110	574.813	1147.61	1147.61	-0.174275	0	49.12	49.12	246	255	K	VLDEEFGIVK	G		1	1691.85	1882: Sum of 2 scans in range 3970 (rt=28.1836) to 3975 (rt=28.2114) [E:\Plateforme\MSData\ALL\CAVEN5380.RAW]	2	AT1G42970.1	1G42970.1 | Symbols: GAPB | GAPB (GLYCERALDEHYDE-3-PHOSPHATE DEHYDROGENASE B SUBUNIT); glyceraldehyde-3-phosphate dehydrogenase (NADP+)/ glyceraldehyde-3-phosphate dehydrogenase | chr1:16127552-16129584 FORWARD
2159	692.894	1383.77	1383.77	0.370003	0	43.83	43.83	283	297	R	AAALNIVPTSTGAAK	A		1	1372.09	1372: Sum of 2 scans in range 2936 (rt=22.8534) to 2942 (rt=22.8829) [E:\Plateforme\MSData\ALL\CAVEN5380.RAW]	2	AT1G42970.1	1G42970.1 | Symbols: GAPB | GAPB (GLYCERALDEHYDE-3-PHOSPHATE DEHYDROGENASE B SUBUNIT); glyceraldehyde-3-phosphate dehydrogenase (NADP+)/ glyceraldehyde-3-phosphate dehydrogenase | chr1:16127552-16129584 FORWARD
1506	609.841	1217.67	1217.67	1.26061	0	37.74	37.74	350	359	R	NIDQVLLEFK	E		1	2164.74	2603: Sum of 2 scans in range 5394 (rt=36.0644) to 5399 (rt=36.0936) [E:\Plateforme\MSData\ALL\CAVEN5380.RAW]	2	AT4G23460.1	4G23460.1 | Symbols: | beta-adaptin, putative | chr4:12243899-12248898 REVERSE
2810	808.458	1614.9	1614.9	2.48065	0	52.26	52.26	81	95	K	SQPDLAILAVNTFVK	D		1	2365.71	2888: Scan 5959 (rt=39.4285) [E:\Plateforme\MSData\ALL\CAVEN5380.RAW]	2	AT4G23460.1	4G23460.1 | Symbols: | beta-adaptin, putative | chr4:12243899-12248898 REVERSE
1214	587.322	1172.63	1172.63	-0.287388	0	61.1	61.1	127	137	K	ALEDSIAVLDK	I		1	1704.83	1901: Sum of 2 scans in range 4009 (rt=28.3942) to 4016 (rt=28.4335) [E:\Plateforme\MSData\ALL\CAVEN5380.RAW]	2	AT5G26360.1	5G26360.1 | Symbols: | chaperonin, putative | chr5:9255561-9258891 REVERSE
1563	617.328	1232.64	1232.64	1.85942	0	72.11	72.11	95	105	K	AAEDAFLDLIR	A		1	2255.28	2733: Sum of 2 scans in range 5649 (rt=37.5766) to 5653 (rt=37.5995) [E:\Plateforme\MSData\ALL\CAVEN5380.RAW]	2	AT1G22870.1	1G22870.1 | Symbols: | protein kinase family protein | chr1:8089501-8094173 FORWARD
1766	644.847	1287.68	1287.68	1.55318	1	37.83	37.83	537	548	K	LRPNSSGTETVK	M		1	647.668	214: Scan 593 (rt=10.7945) [E:\Plateforme\MSData\ALL\CAVEN5380.RAW]	2	AT4G24800.1	4G24800.1 | Symbols: | MA3 domain-containing protein | chr4:12782463-12784902 FORWARD
2993	582.997	1745.97	1745.97	0.519483	0	44.21	44.21	321	337	R	ALVTALENHAAEAPVLK	L		1	1651.92	1818: Sum of 2 scans in range 3842 (rt=27.5002) to 3853 (rt=27.5636) [E:\Plateforme\MSData\ALL\CAVEN5380.RAW]	3	AT4G24800.1	4G24800.1 | Symbols: | MA3 domain-containing protein | chr4:12782463-12784902 FORWARD
1717	635.328	1268.64	1268.64	1.31795	0	49.65	49.65	623	632	K	SLLEEYFNVR	L		1	2159.61	2595: Sum of 2 scans in range 5376 (rt=35.9522) to 5389 (rt=36.0348) [E:\Plateforme\MSData\ALL\CAVEN5380.RAW]	2	AT5G57870.1	5G57870.1 | Symbols: | eukaryotic translation initiation factor 4F, putative / eIF-4F, putative | chr5:23439755-23443433 FORWARD
2572	743.365	1484.72	1484.71	0.411527	0	70.34	70.34	965	977	K	TLDIYDGTGDFLR	G		1	2065.18	2454: Scan 5112 (rt=34.4197) [E:\Plateforme\MSData\ALL\CAVEN5380.RAW]	2	AT3G19170.1	3G19170.1 | Symbols: ATPREP1, ATZNMP | ATPREP1 (PRESEQUENCE PROTEASE 1); metalloendopeptidase | chr3:6625578-6631874 REVERSE
1476	606.372	1210.73	1210.73	0.431971	0	40.85	40.85	662	672	K	SILLEIPSLAR	Q		1	2166.26	2606: Scan 5401 (rt=36.1043) [E:\Plateforme\MSData\ALL\CAVEN5380.RAW]	2	AT1G50500.1	1G50500.1 | Symbols: HIT1, ATVPS53, VPS53 | HIT1 (HEAT-INTOLERANT 1); transporter | chr1:18708217-18715597 REVERSE
2249	699.867	1397.72	1397.72	0.581662	0	69.93	69.93	92	103	K	VSLAGYEEYIVR	G		1	1982.5	2330: Sum of 2 scans in range 4865 (rt=33.0224) to 4872 (rt=33.0611) [E:\Plateforme\MSData\ALL\CAVEN5380.RAW]	2	AT3G58610.1	3G58610.1 | Symbols: | ketol-acid reductoisomerase | chr3:21671561-21674639 FORWARD
1378	599.844	1197.67	1197.67	1.79932	0	35.23	35.23	679	690	R	GPVGVEGLLTTR	W		1	1762.99	1996: Scan 4197 (rt=29.3832) [E:\Plateforme\MSData\ALL\CAVEN5380.RAW]	2	AT3G55610.1	3G55610.1 | Symbols: P5CS2 | P5CS2 (DELTA 1-PYRROLINE-5-CARBOXYLATE SYNTHASE 2); catalytic/ glutamate 5-kinase/ glutamate-5-semialdehyde dehydrogenase/ oxidoreductase | chr3:20624278-20628989 REVERSE
1302	594.324	1186.63	1186.63	-0.311806	0	48.96	48.96	190	200	K	FAATIESAHLK	T		1	1191.47	1061: Sum of 2 scans in range 2325 (rt=19.8383) to 2331 (rt=19.8774) [E:\Plateforme\MSData\ALL\CAVEN5380.RAW]	2	AT1G13320.1	1G13320.1 | Symbols: PP2AA3 | PP2AA3 (PROTEIN PHOSPHATASE 2A SUBUNIT A3); binding / protein phosphatase type 2A regulator | chr1:4563692-4567348 REVERSE
1080	571.332	1140.65	1140.65	-0.88546	0	34.67	34.67	638	647	K	NAQENVLILK	N		1	1446.82	1497: Scan 3185 (rt=24.1137) [E:\Plateforme\MSData\ALL\CAVEN5380.RAW]	2	AT1G01320.1	1G01320.1 | Symbols: | tetratricopeptide repeat (TPR)-containing protein | chr1:121582-130099 REVERSE
1942	671.339	1340.66	1340.66	1.092	0	59.72	59.72	164	174	K	LLSEEVFDFSR	G		1	2063.86	2446: Sum of 2 scans in range 5100 (rt=34.3512) to 5116 (rt=34.4442) [E:\Plateforme\MSData\ALL\CAVEN5380.RAW]	2	AT5G17020.1	5G17020.1 | Symbols: XPO1A, ATCRM1, ATXPO1, XPO1 | XPO1A; protein binding / protein transporter/ receptor | chr5:5594904-5602467 FORWARD
2173	695.844	1389.67	1389.67	0.0683614	0	50.55	50.55	495	506	K	TEEQQLSAELSR	K		1	1445.07	1495: Scan 3179 (rt=24.0844) [E:\Plateforme\MSData\ALL\CAVEN5380.RAW]	2	AT2G13540.1	2G13540.1 | Symbols: ENS, ABH1, CBP80, ATCBP80 | ABH1 (ABA HYPERSENSITIVE 1); RNA cap binding | chr2:5637053-5642813 FORWARD
1064	569.804	1137.59	1137.59	0.491388	0	54.76	54.76	250	260	K	LVSFGFAGQGR	A		1	1675.14	1856: Sum of 2 scans in range 3918 (rt=27.9045) to 3924 (rt=27.9337) [E:\Plateforme\MSData\ALL\CAVEN5380.RAW]	2	AT3G24430.1	3G24430.1 | Symbols: HCF101 | HCF101 (HIGH-CHLOROPHYLL-FLUORESCENCE 101); ATP binding | chr3:8868731-8872154 REVERSE
1365	598.872	1195.73	1195.73	0.595453	0	57.53	57.53	469	479	K	IGVQIIQNALK	T		1	1836.47	2105: Sum of 2 scans in range 4422 (rt=30.5972) to 4426 (rt=30.6186) [E:\Plateforme\MSData\ALL\CAVEN5380.RAW]	2	AT2G33210.1	2G33210.1 | Symbols: HSP60-2 | HSP60-2 (HEAT SHOCK PROTEIN 60-2); ATP binding | chr2:14075093-14078568 REVERSE
644	528.806	1055.6	1055.6	0.132626	0	47.16	47.16	188	197	K	AVLAVADLER	R		1	1606.35	1746: Scan 3702 (rt=26.7725) [E:\Plateforme\MSData\ALL\CAVEN5380.RAW]	2	AT1G24510.1	1G24510.1 | Symbols: | T-complex protein 1 epsilon subunit, putative / TCP-1-epsilon, putative / chaperonin, putative | chr1:8685504-8688101 REVERSE
1106	574.259	1146.5	1146.51	-8.13249	0	32.52	32.52	152	160	R	SLHHYEMSK	L	Oxidation (M) [7]	1	951.526	674: Sum of 2 scans in range 1536 (rt=15.8466) to 1541 (rt=15.8709) [E:\Plateforme\MSData\ALL\CAVEN5380.RAW]	2	AT3G57190.1	3G57190.1 | Symbols: | peptide chain release factor, putative | chr3:21166468-21168198 FORWARD
721	536.293	1070.57	1070.57	-0.0401654	0	38.46	38.46	524	533	K	LGIIEDAANR	N		1	1334.02	1307: Sum of 2 scans in range 2805 (rt=22.2145) to 2813 (rt=22.2527) [E:\Plateforme\MSData\ALL\CAVEN5380.RAW]	2	AT4G24190.1	4G24190.1 | Symbols: SHD, HSP90.7 | SHD (SHEPHERD); ATP binding / unfolded protein binding | chr4:12551902-12555851 REVERSE
1038	564.853	1127.69	1127.69	-0.038131	1	30.5	30.5	726	735	K	KVSLNVLDLK	Q		1	1241.02	1145: Sum of 2 scans in range 2496 (rt=20.6733) to 2500 (rt=20.694) [E:\Plateforme\MSData\ALL\CAVEN5380.RAW]	2	AT1G17000.1	1G17000.1 | Symbols: ATTPS3, TPS3 | ATTPS3; alpha,alpha-trehalose-phosphate synthase (UDP-forming) | chr1:5812728-5816662 FORWARD
446	512.26	1022.51	1022.5	2.46747	0	54.79	54.79	280	288	R	EVADYLGTR	H		1	1274.8	1206: Sum of 2 scans in range 2608 (rt=21.2295) to 2615 (rt=21.2637) [E:\Plateforme\MSData\ALL\CAVEN5380.RAW]	2	AT5G10240.1	5G10240.1 | Symbols: ASN3 | ASN3 (ASPARAGINE SYNTHETASE 3); asparagine synthase (glutamine-hydrolyzing) | chr5:3212934-3216418 REVERSE
809	545.319	1088.62	1088.62	1.34298	0	48.61	48.61	118	127	R	DAVLLVFANK	Q		1	2005.11	2365: Sum of 2 scans in range 4932 (rt=33.3993) to 4939 (rt=33.4379) [E:\Plateforme\MSData\ALL\CAVEN5380.RAW]	2	AT1G10630.1	1G10630.1 | Symbols: ATARFA1F | ATARFA1F (ARABIDOPSIS THALIANA ADP-RIBOSYLATION FACTOR A1F); GTP binding / copper ion binding / phospholipase activator/ protein binding | chr1:3513189-3514230 REVERSE
1037	564.817	1127.62	1127.62	-0.0168497	0	41.89	41.89	526	535	R	LLLDAIEGER	R		1	1839.67	2112: Scan 4434 (rt=30.6612) [E:\Plateforme\MSData\ALL\CAVEN5380.RAW]	2	AT5G13110.1	5G13110.1 | Symbols: G6PD2 | G6PD2 (GLUCOSE-6-PHOSPHATE DEHYDROGENASE 2); glucose-6-phosphate dehydrogenase | chr5:4158952-4161640 FORWARD
1256	590.364	1178.71	1178.71	0.455581	0	40.38	40.38	368	378	R	AVLVQIVNPAR	G		1	1581.03	1703: Sum of 3 scans in range 3607 (rt=26.29) to 3630 (rt=26.4111) [E:\Plateforme\MSData\ALL\CAVEN5380.RAW]	2	AT1G06410.1	1G06410.1 | Symbols: ATTPS7, TPS7, ATTPSA | ATTPS7; alpha,alpha-trehalose-phosphate synthase (UDP-forming)/ transferase, transferring glycosyl groups / trehalose-phosphatase | chr1:1955413-1958153 FORWARD
2503	489.953	1466.84	1466.84	-0.01568	2	31.54	31.54	365	376	R	WKKTLVVVSHDR	D		1	1687.96	1877: Scan 3960 (rt=28.1326) [E:\Plateforme\MSData\ALL\CAVEN5380.RAW]	3	AT3G54540.1	3G54540.1 | Symbols: ATGCN4 | ATGCN4; transporter | chr3:20190393-20192564 FORWARD
343	501.285	1000.56	1000.56	0.429761	0	45.32	45.32	639	647	K	VSEALDVLR	R		1	1509.57	1592: Sum of 2 scans in range 3386 (rt=25.1473) to 3391 (rt=25.1716) [E:\Plateforme\MSData\ALL\CAVEN5380.RAW]	2	AT1G71770.1	1G71770.1 | Symbols: PAB5 | PAB5 (POLY(A)-BINDING PROTEIN 5); RNA binding / poly(A) binding / translation initiation factor | chr1:26990777-26993447 REVERSE
429	509.296	1016.58	1016.57	4.21613	1	42.61	42.61	245	254	R	SAAISSRGIR	G		1	1208.84	1089: Sum of 2 scans in range 2383 (rt=20.1365) to 2387 (rt=20.1581) [E:\Plateforme\MSData\ALL\CAVEN5380.RAW]	2	AT4G08460.1	4G08460.1 | Symbols: | protein binding / zinc ion binding | chr4:5377378-5378202 REVERSE
1219	587.811	1173.61	1173.61	0.842701	0	35.12	35.12	191	200	R	VAEYAFLYAK	T		1	1776.02	2015: Scan 4238 (rt=29.6004) [E:\Plateforme\MSData\ALL\CAVEN5380.RAW]	2	AT3G09810.1	3G09810.1 | Symbols: | isocitrate dehydrogenase, putative / NAD+ isocitrate dehydrogenase, putative | chr3:3008753-3011070 FORWARD
1669	629.778	1257.54	1257.53	7.15687	0	32.05	32.05	100	111	K	TCEGSSMAIVGR	P		1	654.557	223: Sum of 2 scans in range 612 (rt=10.9018) to 614 (rt=10.9168) [E:\Plateforme\MSData\ALL\CAVEN5380.RAW]	2	AT4G11110.1	4G11110.1 | Symbols: SPA2 | SPA2 (SPA1-RELATED 2); protein binding / signal transducer | chr4:6772163-6776675 FORWARD
2521	738.396	1474.78	1474.77	5.54459	1	41.08	41.08	210	222	K	PMDLGTVKLNLDK	G	Dioxidation (M) [2]	1	1304.06	1259: Sum of 2 scans in range 2708 (rt=21.7225) to 2713 (rt=21.7461) [E:\Plateforme\MSData\ALL\CAVEN5380.RAW]	2	AT5G65630.1	5G65630.1 | Symbols: GTE7 | GTE7 (Global transcription factor group E 7); DNA binding | chr5:26226311-26228257 REVERSE
1918	668.326	1334.64	1334.62	9.80875	1	46.41	46.41	388	399	R	AASSARDMEIER	D		1	1020.59	786: Scan 1766 (rt=17.0098) [E:\Plateforme\MSData\ALL\CAVEN5380.RAW]	2	AT1G74710.1	1G74710.1 | Symbols: EDS16, ICS1, SID2 | isochorismate synthase 1 (ICS1) / isochorismate mutase | chr1:28070391-28073898 FORWARD
1109	574.795	1147.58	1147.58	-6.66183	0	36.23	36.23	527	538	R	LSGTGSEGATIR	L		1	861.97	532: Scan 1249 (rt=14.3662) [E:\Plateforme\MSData\ALL\CAVEN5380.RAW]	2	AT1G70730.1	1G70730.1 | Symbols: | phosphoglucomutase, cytoplasmic, putative / glucose phosphomutase, putative | chr1:26669020-26672726 REVERSE
1079	571.31	1140.6	1140.6	0.805713	0	41.5	41.5	228	237	K	TIFHLNPSGR	F		1	1285.76	1226: Scan 2647 (rt=21.4294) [E:\Plateforme\MSData\ALL\CAVEN5380.RAW]	2	AT1G02500.1	1G02500.1 | Symbols: SAM1, SAM-1, MAT1 | SAM1 (S-ADENOSYLMETHIONINE SYNTHETASE 1); methionine adenosyltransferase | chr1:519037-520218 FORWARD
1078	571.31	1140.6	1140.6	0.612833	0	34.32	34.32	228	237	K	TIFHLNPSGR	F		1	1279.39	1215: Scan 2626 (rt=21.3232) [E:\Plateforme\MSData\ALL\CAVEN5380.RAW]	2	AT1G02500.1	1G02500.1 | Symbols: SAM1, SAM-1, MAT1 | SAM1 (S-ADENOSYLMETHIONINE SYNTHETASE 1); methionine adenosyltransferase | chr1:519037-520218 FORWARD
2992	582.585	1744.73	1744.74	-4.16223	1	33.19	33.19	184	197	R	DYMASQPDINEKMR	L	Oxidation (M) [3], Dioxidation (M) [13]	1	666.689	240: Scan 648 (rt=11.1115) [E:\Plateforme\MSData\ALL\CAVEN5380.RAW]	3	AT4G37490.1	4G37490.1 | Symbols: CYC1, CYCB1;1, CYCB1 | CYCB1;1 (CYCLIN B1;1); cyclin-dependent protein kinase regulator | chr4:17622129-17624208 REVERSE
3039	596.311	1785.91	1785.92	-5.06238	2	39.62	39.62	81	98	R	SGGSSLVSIGSGSRRSHR	R		1	1858.59	2139: Scan 4494 (rt=30.9764) [E:\Plateforme\MSData\ALL\CAVEN5380.RAW]	3	AT1G43720.1	1G43720.1 | Symbols: | unknown protein | chr1:16495080-16496078 FORWARD
820	546.756	1091.5	1091.51	-8.60004	1	34.69	34.69	732	742	R	GSNGSSANRSR	G		1	573.856	114: Sum of 2 scans in range 385 (rt=9.55584) to 388 (rt=9.57269) [E:\Plateforme\MSData\ALL\CAVEN5380.RAW]	2	AT1G55040.1	1G55040.1 | Symbols: | zinc finger (Ran-binding) family protein | chr1:20534895-20538901 FORWARD
913	553.769	1105.52	1105.53	-6.10386	1	38.75	38.75	2	11	M	RSSSGLNGMR	E	Acetyl (Protein N-term) [NTERM]	1	2861.08	3249: Sum of 3 scans in range 6885 (rt=47.6553) to 6890 (rt=47.7142) [E:\Plateforme\MSData\ALL\CAVEN5380.RAW]	2	AT1G54850.1	1G54850.1 | Symbols: | FUNCTIONS IN: molecular_function unknown; INVOLVED IN: biological_process unknown; LOCATED IN: nucleolus; EXPRESSED IN: 22 plant structures; EXPRESSED DURING: 13 growth stages; CONTAINS InterPro DOMAIN/s: Heat shock protein H
1285	592.833	1183.65	1183.66	-3.37429	1	37.82	37.82	927	938	K	KGAQVTAVPEGK	L		1	716.773	311: Sum of 2 scans in range 788 (rt=11.9167) to 798 (rt=11.9757) [E:\Plateforme\MSData\ALL\CAVEN5380.RAW]	2	AT1G09620.1	1G09620.1 | Symbols: | ATP binding / aminoacyl-tRNA ligase/ leucine-tRNA ligase/ nucleotide binding | chr1:3113077-3116455 REVERSE
299	492.279	982.544	982.545	-0.377591	0	37.66	37.66	228	237	K	IGLGDPAVNK	C		1	1153.62	1002: Sum of 2 scans in range 2207 (rt=19.2147) to 2212 (rt=19.2393) [E:\Plateforme\MSData\ALL\CAVEN5380.RAW]	2	AT2G10940.1	2G10940.1 | Symbols: | protease inhibitor/seed storage/lipid transfer protein (LTP) family protein | chr2:4311160-4312035 REVERSE
2058	684.341	1366.67	1366.68	-9.85745	1	37.39	37.39	338	349	R	RSFFASTPMPAR	T		1	2316.27	2822: Sum of 2 scans in range 5821 (rt=38.5932) to 5825 (rt=38.6158) [E:\Plateforme\MSData\ALL\CAVEN5380.RAW]	2	AT1G05370.1	1G05370.1 | Symbols: | FUNCTIONS IN: molecular_function unknown; INVOLVED IN: biological_process unknown; LOCATED IN: cellular_component unknown; EXPRESSED IN: shoot apex, hypocotyl, flower, seed; EXPRESSED DURING: petal differentiation and expansi
2357	714.398	1426.78	1426.79	-5.86772	1	33.04	33.04	113	125	R	TKQGGALQNELIR	F		1	1801.7	2053: Sum of 2 scans in range 4315 (rt=30.0139) to 4321 (rt=30.0427) [E:\Plateforme\MSData\ALL\CAVEN5380.RAW]	2	AT3G10340.1	3G10340.1 | Symbols: PAL4 | PAL4 (Phenylalanine ammonia-lyase 4); ammonia ligase/ ammonia-lyase/ catalytic | chr3:3204260-3207809 FORWARD
1622	624.846	1247.68	1247.68	1.63183	0	35.43	35.43	365	374	K	LLETLEEFVR	D		1	2188.7	2636: Sum of 2 scans in range 5459 (rt=36.4465) to 5470 (rt=36.5101) [E:\Plateforme\MSData\ALL\CAVEN5380.RAW]	2	AT2G25430.1	2G25430.1 | Symbols: | epsin N-terminal homology (ENTH) domain-containing protein | chr2:10822716-10824677 FORWARD
3079	920.031	1838.05	1838.04	5.70391	1	34.78	34.78	357	372	K	HSLQLVLQKSSITQTR	K		1	2155.72	2588: Sum of 2 scans in range 5363 (rt=35.8773) to 5380 (rt=35.98) [E:\Plateforme\MSData\ALL\CAVEN5380.RAW]	2	AT1G44030.1	1G44030.1 | Symbols: | DC1 domain-containing protein | chr1:16724773-16726566 REVERSE
