## Supplementary Tables for "Proteomic analyses of the Arabidopsis cap-binding complex define core set and TOR-dependent protein components": SupTable6 G5 MS Data.xls

### Sheet: infos
		Experiment	G5: Control WMV infection
		Platform	Grenoble
		Genotype	Control Col0 plants
		User name	baudet	E-mail	mathieu.baudet@cea.fr
		Search Title	ROBAGLIA2 (ATH+virus) (ROBAGLIA2_col_Sain)
		Database	ATH_Cplet_Decoy	Release	ATH_cplet_decoy_9.0.fas
		Database	Plateforme_Decoy	Release	Plateforme_Decoy_20110527.fasta
		Total # of seq.	67288
		Taxonomy	All entries	# of seq. in taxo	67288
		Enzyme	Trypsin/P	Missed cleavages	2
		Quantitation
		Fixed mod.		Variable mod.	Acetyl (Protein N-term)
					Dioxidation (M)
					Oxidation (M)
					Trioxidation (C)
		Peptide tol.	10.0 ppm	MS/MS tol.	0.8 Da
		Search Date	31 mai 2011
		Number of hits	auto (p<0.05)	Ion score cut-off	20
		Subset Threshold	1
		Filters
			(1) Score & rank filter : Peptides whose score >= query homology threshold (p<0.01) and rank <= 1 are marked as significant.
			(2) Delta mass filter : Will be marked as ambiguous : the peptides with a delta mass superior to 3,84 and inferior to -3,54
			(3) Accession filter : Delete proteins which accession matches ^###REV###
			(4) Specific peptide filter : Accept only protein hits whose peptides count >= 1 with score >= 0.0 considering only unique peptides
			(5) Specific peptide filter : Accept only protein hits whose peptides count >= 2 with score >= 0.0
		FPR	0.00837696
		Mascot file	Y:\20110531\F061225.dat
		Data file	E:\Plateforme\MSData\ALL\VELOS2238.raw
		Produced by IRMa 1.28.1 - Laboratory EDyP - DSV/DRDC - CEA Grenoble

### Sheet: proteins
description	accession	primary acc.	score	mass	coverage	#peptides	emPAI	SC (relevant+duplicated)		#Same set	#Sub set
2G13540.1 | Symbols: ENS, ABH1, CBP80, ATCBP80 | ABH1 (ABA HYPERSENSITIVE 1); RNA cap binding | chr2:5637053-5642813 FORWARD	AT2G13540.1		1427.76	96486.7	27.138	24	1.51718	35		0	0
Query	Observed	Mr (expt)	Mr (calc)	delta	miss	score	score (prot)	start	stop		sequence		modifications	#hits	R.T.	Query title	Charge
139	414.716	827.418	827.418	0.112398	0	46.93	46.93	560	566	R	YGQVFSK	L		1	955.326	577: Scan 1078 (rt=15.9221) [E:\Plateforme\MSData\ALL\VELOS2238.raw]	2
737	488.253	974.492	974.492	0.0451517	0	48.43	48.43	670	678	R	VELEAAESK	L		1	824.316	300: Scan 724 (rt=13.7386) [E:\Plateforme\MSData\ALL\VELOS2238.raw]	2
740	488.259	974.504	974.503	0.428936	0	75.86	75.86	705	713	K	TGEAELSLR	E		1	1076.68	846: Scan 1419 (rt=17.9447) [E:\Plateforme\MSData\ALL\VELOS2238.raw]	2
895	500.301	998.588	998.587	0.243344	0	64.68	64.68	604	612	R	LVSNQAIVR	W		1	893.921	437: Scan 901 (rt=14.8987) [E:\Plateforme\MSData\ALL\VELOS2238.raw]	2
1361	549.243	1096.47	1096.47	0.4022	0	43.62	43.62	399	407	K	ISDLDMESR	T	Dioxidation (M) [6]	1	860.362	366: Scan 811 (rt=14.3394) [E:\Plateforme\MSData\ALL\VELOS2238.raw]	2
1439	555.246	1108.48	1108.48	-0.0532261	0	43.98	43.98	108	116	R	FMTSLLCSK	V	Dioxidation (M) [2], Trioxidation (C) [7]	1	1646.48	2343: Scan 3202 (rt=27.4413) [E:\Plateforme\MSData\ALL\VELOS2238.raw]	2
1508	561.277	1120.54	1120.54	0.0303425	0	59.63	59.63	215	223	K	DFVEDLLDR	I		1	2309.19	4079: Scan 5244 (rt=38.4865) [E:\Plateforme\MSData\ALL\VELOS2238.raw]	2
1568	566.33	1130.65	1130.64	1.30633	0	42.46	42.46	444	452	R	VFVQEILQR	E		1	1680.17	2430: Scan 3307 (rt=28.0028) [E:\Plateforme\MSData\ALL\VELOS2238.raw]	2
1586	567.758	1133.5	1133.5	-0.587559	0	42.67	42.67	302	310	K	MEDVQPIDR	F	Dioxidation (M) [1]	1	870.013	388: Scan 838 (rt=14.5002) [E:\Plateforme\MSData\ALL\VELOS2238.raw]	2
2021	602.262	1202.51	1202.51	0.0898122	0	35.68	35.68	15	25	K	GPEYGTSSDYK	D		1	868.658	387: Scan 836 (rt=14.4776) [E:\Plateforme\MSData\ALL\VELOS2238.raw]	2
2540	644.38	1286.75	1286.75	-0.00544008	1	46.45	46.45	443	452	K	RVFVQEILQR	E		1	1458.33	1825: Sum of 2 scans in range 2597 (rt=24.2901) to 2602 (rt=24.3208) [E:\Plateforme\MSData\ALL\VELOS2238.raw]	2
2604	651.363	1300.71	1300.71	-1.74904	0	54.76	54.76	549	559	K	SFTHLVTVLER	Y		1	1641.48	2331: Scan 3187 (rt=27.3579) [E:\Plateforme\MSData\ALL\VELOS2238.raw]	2
2848	674.338	1346.66	1346.66	-0.528715	0	80.33	80.33	587	598	K	NNVQMTAVAIDR	M	Oxidation (M) [5]	1	1000.52	678: Scan 1204 (rt=16.6754) [E:\Plateforme\MSData\ALL\VELOS2238.raw]	2
3043	695.845	1389.67	1389.67	0.701604	0	75.97	75.97	495	506	K	TEEQQLSAELSR	K		1	1348.22	1539: Scan 2258 (rt=22.4704) [E:\Plateforme\MSData\ALL\VELOS2238.raw]	2
3070	698.41	1394.8	1394.8	0.980066	0	30.83	30.83	379	393	K	ALPGAFPAVVAGAVR	A		1	2001.5	3374: Scan 4383 (rt=33.3583) [E:\Plateforme\MSData\ALL\VELOS2238.raw]	2
3340	737.83	1473.65	1473.64	0.37051	0	79.91	79.91	480	492	K	AGPNFMYSLEEGK	E	Dioxidation (M) [6]	1	1568.44	2129: Scan 2953 (rt=26.1407) [E:\Plateforme\MSData\ALL\VELOS2238.raw]	2
3801	820.401	1638.79	1638.79	-0.0848188	0	42.49	42.49	366	378	K	TLYYTLVIMDLCK	A	Oxidation (M) [9], Trioxidation (C) [12]	1	2416.73	4255: Scan 5486 (rt=40.2788) [E:\Plateforme\MSData\ALL\VELOS2238.raw]	2
3827	824.413	1646.81	1646.81	-0.344909	1	63.86	63.86	493	506	K	EKTEEQQLSAELSR	K		1	1270.76	1302: Scan 1987 (rt=21.1793) [E:\Plateforme\MSData\ALL\VELOS2238.raw]	2
3841	826.448	1650.88	1650.88	-0.835916	0	62.11	62.11	679	694	K	LSLVEGEPVLGENPAK	M		1	1767.19	2702: Scan 3612 (rt=29.4532) [E:\Plateforme\MSData\ALL\VELOS2238.raw]	2
3883	833.367	1664.72	1664.72	0.796532	0	53.36	53.36	330	343	K	ECASYMANLPVTFR	Y	Trioxidation (C) [2], Oxidation (M) [6]	1	1968.79	3278: Scan 4274 (rt=32.8132) [E:\Plateforme\MSData\ALL\VELOS2238.raw]	2
3988	572.603	1714.79	1714.79	-0.22685	1	44.23	44.23	480	494	K	AGPNFMYSLEEGKEK	T	Oxidation (M) [6]	1	1260.19	1273: Scan 1953 (rt=21.0031) [E:\Plateforme\MSData\ALL\VELOS2238.raw]	3
4050	876.973	1751.93	1751.93	0.198067	0	100.81	100.81	464	479	K	QSIENATALEELLPPK	A		1	2081.56	3571: Scan 4617 (rt=34.6927) [E:\Plateforme\MSData\ALL\VELOS2238.raw]	2
4140	905.412	1808.81	1808.81	0.921602	1	99.04	99.04	329	343	R	KECASYMANLPVTFR	Y	Trioxidation (C) [3], Dioxidation (M) [7]	1	1746.39	2632: Scan 3536 (rt=29.1065) [E:\Plateforme\MSData\ALL\VELOS2238.raw]	2
4573	770.001	2306.98	2306.98	0.354143	1	89.67	89.67	763	784	K	SIGAEDDKPSAMDVDSENGNPK	K	Dioxidation (M) [12]	1	929.982	512: Scan 999 (rt=15.4997) [E:\Plateforme\MSData\ALL\VELOS2238.raw]	3
description	accession	primary acc.	score	mass	coverage	#peptides	emPAI	SC (relevant+duplicated)		#Same set	#Sub set
2G42520.1 | Symbols: | DEAD box RNA helicase, putative | chr2:17705382-17708744 FORWARD	AT2G42520.1		1142.84	67584.7	33.7134	18	1.8366	31		0	0
Query	Observed	Mr (expt)	Mr (calc)	delta	miss	score	score (prot)	start	stop		sequence		modifications	#hits	R.T.	Query title	Charge
1049	517.257	1032.5	1032.5	0.500727	0	67.29	67.29	54	64	R	VGYGGPPSGSR	W		1	770.424	206: Scan 598 (rt=12.8404) [E:\Plateforme\MSData\ALL\VELOS2238.raw]	2
1130	525.267	1048.52	1048.52	-0.28421	0	63.67	63.67	314	322	R	FLALDEADR	M		3	1398.01	1667: Scan 2412 (rt=23.3002) [E:\Plateforme\MSData\ALL\VELOS2238.raw]	2
1369	549.319	1096.62	1096.62	-0.0921008	0	38.86	38.86	287	297	R	GVDILVATPGR	L		2	1468.47	1846: Scan 2626 (rt=24.4745) [E:\Plateforme\MSData\ALL\VELOS2238.raw]	2
1845	587.825	1173.64	1173.64	0.41495	0	100.56	100.56	379	389	R	VGSSTDLIVQR	V		2	1116.59	921: Scan 1520 (rt=18.6099) [E:\Plateforme\MSData\ALL\VELOS2238.raw]	2
2052	604.32	1206.62	1206.62	0.0472392	1	48.17	48.17	390	399	R	VEFVLDSDKR	S		1	1161.87	1018: Scan 1644 (rt=19.3646) [E:\Plateforme\MSData\ALL\VELOS2238.raw]	2
2158	613.859	1225.7	1225.7	0.0938237	0	66.95	66.95	469	480	R	TPILVATDVAAR	G		3	1418.7	1720: Scan 2475 (rt=23.645) [E:\Plateforme\MSData\ALL\VELOS2238.raw]	2
2244	620.811	1239.61	1239.61	-1.12051	0	46.5	46.5	248	258	R	ELASQIHDEAK	K		1	791.236	246: Scan 650 (rt=13.1873) [E:\Plateforme\MSData\ALL\VELOS2238.raw]	2
2269	623.258	1244.5	1244.5	-0.633989	0	57.27	57.27	198	209	R	DLMACAQTGSGK	T	Oxidation (M) [3], Trioxidation (C) [5]	3	833.144	317: Scan 746 (rt=13.8857) [E:\Plateforme\MSData\ALL\VELOS2238.raw]	2
2284	624.863	1247.71	1247.71	-0.137852	0	44.44	44.44	418	428	K	QALTLVFVETK	R		2	1898.58	3075: Scan 4042 (rt=31.643) [E:\Plateforme\MSData\ALL\VELOS2238.raw]	2
2500	640.286	1278.56	1278.56	-1.27253	0	52.73	52.73	335	344	K	IVEQMDMPPR	G	Dioxidation (M) [5], Dioxidation (M) [7]	2	808.898	273: Scan 688 (rt=13.4816) [E:\Plateforme\MSData\ALL\VELOS2238.raw]	2
2518	640.854	1279.69	1279.69	0.292258	0	67.51	67.51	348	358	R	QTLLFSATFPR	E		1	1992.61	3347: Scan 4353 (rt=33.2101) [E:\Plateforme\MSData\ALL\VELOS2238.raw]	2
2969	459.228	1374.66	1374.66	-0.168769	1	51.27	48.7469	334	344	R	KIVEQMDMPPR	G	Oxidation (M) [6], Oxidation (M) [8]	2	629.063	36: Scan 331 (rt=10.4844) [E:\Plateforme\MSData\ALL\VELOS2238.raw]	3
3005	692.815	1383.62	1383.62	-0.107689	0	82.71	82.71	323	333	R	MLDMGFEPQIR	K	Oxidation (M) [1], Dioxidation (M) [4]	5	1538.27	2049: Scan 2860 (rt=25.6378) [E:\Plateforme\MSData\ALL\VELOS2238.raw]	2
3197	715.424	1428.83	1428.83	0.128076	0	81.96	81.96	235	247	R	TVYPLAVILSPTR	E		1	2275	4016: Scan 5160 (rt=37.9167) [E:\Plateforme\MSData\ALL\VELOS2238.raw]	2
3654	789.882	1577.75	1577.75	1.04896	0	47.01	47.01	210	223	K	TAAFCFPIISGIMK	D	Trioxidation (C) [5], Dioxidation (M) [13]	3	2697.95	4513: Scan 5959 (rt=44.9659) [E:\Plateforme\MSData\ALL\VELOS2238.raw]	2
3749	807.952	1613.89	1613.89	0.372392	0	79.83	79.83	268	282	K	VVVAYGGTPINQQLR	E		1	1496.37	1927: Scan 2721 (rt=24.9395) [E:\Plateforme\MSData\ALL\VELOS2238.raw]	2
4033	871.43	1740.85	1740.84	1.29765	0	112.25	112.25	515	531	K	SGLATAFFNDGNTSLAR	P		1	1976.98	3300: Scan 4300 (rt=32.9497) [E:\Plateforme\MSData\ALL\VELOS2238.raw]	2
4096	592.311	1773.91	1773.91	-0.368113	1	36.38	36.38	37	53	R	NRPAASEPVAPLPANDR	V		1	968.847	609: Scan 1118 (rt=16.1474) [E:\Plateforme\MSData\ALL\VELOS2238.raw]	3
description	accession	primary acc.	score	mass	coverage	#peptides	emPAI	SC (relevant+duplicated)		#Same set	#Sub set
3G60240.2 | Symbols: EIF4G, CUM2 | EIF4G (EUKARYOTIC TRANSLATION INITIATION FACTOR 4G); translation initiation factor | chr3:22261842-22268295 FORWARD	AT3G60240.2		856.398	187434	11.3329	14	0.279974	15		2	0
Query	Observed	Mr (expt)	Mr (calc)	delta	miss	score	score (prot)	start	stop		sequence		modifications	#hits	R.T.	Query title	Charge
1069	520.803	1039.59	1039.59	-0.294346	0	37.44	37.44	575	584	K	SPVETVPLAK	S		1	1082.31	861: Scan 1437 (rt=18.0386) [E:\Plateforme\MSData\ALL\VELOS2238.raw]	2
1774	581.291	1160.57	1160.57	0.22489	0	42.93	42.93	888	898	K	LETADNSVNAK	R		1	672.829	75: Scan 402 (rt=11.2138) [E:\Plateforme\MSData\ALL\VELOS2238.raw]	2
3088	700.873	1399.73	1399.73	0.604402	0	36.25	36.25	1601	1613	K	SADNALNEVQLVK	G		1	1546.81	2075: Scan 2889 (rt=25.7801) [E:\Plateforme\MSData\ALL\VELOS2238.raw]	2
3269	726.355	1450.69	1450.69	0.701733	0	65.46	65.46	1079	1091	K	YQVGTIADEEQAK	Q		1	1169.9	1038: Scan 1669 (rt=19.4984) [E:\Plateforme\MSData\ALL\VELOS2238.raw]	2
3691	797.359	1592.7	1592.7	0.84636	0	84.27	84.27	819	833	K	ADAAGTTSDLYMAYK	G	Oxidation (M) [12]	1	1376.99	1617: Scan 2350 (rt=22.9499) [E:\Plateforme\MSData\ALL\VELOS2238.raw]	2
3692	797.392	1592.77	1592.77	0.0791075	0	38.42	34.421	992	1007	K	NQGSLPAGYGGNVGFR	P		1	1460.15	1833: Scan 2607 (rt=24.3359) [E:\Plateforme\MSData\ALL\VELOS2238.raw]	2
4089	887.377	1772.74	1772.74	1.30758	1	68.04	68.04	900	915	R	GSSDEVSDNCINTEKK	Y	Trioxidation (C) [10]	1	798.437	260: Scan 668 (rt=13.3073) [E:\Plateforme\MSData\ALL\VELOS2238.raw]	2
4131	901.379	1800.74	1800.74	0.549218	1	92.9	92.9	899	914	K	RGSSDEVSDNCINTEK	K	Trioxidation (C) [11]	1	825.97	303: Scan 728 (rt=13.7662) [E:\Plateforme\MSData\ALL\VELOS2238.raw]	2
4287	963.447	1924.88	1924.87	2.72953	0	109.27	109.27	674	692	K	VSTTSDAPTSDSVDTSIDK	S		1	1132.48	956: Scan 1565 (rt=18.8747) [E:\Plateforme\MSData\ALL\VELOS2238.raw]	2
4291	643.954	1928.84	1928.84	0.776115	2	50.21	50.21	899	915	K	RGSSDEVSDNCINTEKK	Y	Trioxidation (C) [11]	1	669.521	70: Scan 395 (rt=11.1587) [E:\Plateforme\MSData\ALL\VELOS2238.raw]	3
4339	664.631	1990.87	1990.87	0.547499	0	38.71	38.71	693	712	K	STEGSSHASSEISGSSPQEK	D		1	649.508	49: Scan 360 (rt=10.8251) [E:\Plateforme\MSData\ALL\VELOS2238.raw]	3
4362	673.643	2017.91	2017.91	-0.721539	1	43.88	43.88	1194	1210	R	VAEEGQVEQTEEEREEK	R		1	844.001	339: Scan 774 (rt=14.0667) [E:\Plateforme\MSData\ALL\VELOS2238.raw]	3
4371	1017.49	2032.97	2032.96	3.7074	0	64.78	64.78	637	656	R	GQTMPDSLVSDPETATVAAK	E	Oxidation (M) [4]	1	1394.43	1660: Scan 2403 (rt=23.2406) [E:\Plateforme\MSData\ALL\VELOS2238.raw]	2
4485	737.013	2208.02	2208.02	0.517659	1	90.36	87.8369	1438	1459	R	RPAVASNTYQSDATQAGGGDSR	R		1	854.35	358: Scan 799 (rt=14.2392) [E:\Plateforme\MSData\ALL\VELOS2238.raw]	3
description	accession	primary acc.	score	mass	coverage	#peptides	emPAI	SC (relevant+duplicated)		#Same set	#Sub set
5G57870.1 | Symbols: | eukaryotic translation initiation factor 4F, putative / eIF-4F, putative | chr5:23439755-23443433 FORWARD	AT5G57870.1		870.307	85518.3	20.7207	14	0.840533	23		0	1
Query	Observed	Mr (expt)	Mr (calc)	delta	miss	score	score (prot)	start	stop		sequence		modifications	#hits	R.T.	Query title	Charge
261	435.245	868.476	868.477	-0.634444	0	50.23	50.23	420	426	K	NPQLELR	L		1	1078.35	850: Scan 1424 (rt=17.9726) [E:\Plateforme\MSData\ALL\VELOS2238.raw]	2
300	436.758	871.502	871.501	0.273092	0	52.64	52.64	75	81	R	EQLLELK	E		1	1312.7	1429: Scan 2133 (rt=21.8783) [E:\Plateforme\MSData\ALL\VELOS2238.raw]	2
919	503.302	1004.59	1004.59	-0.446948	0	65.9	65.9	251	259	K	GVITLIFDK	A		1	2024.66	3433: Scan 4452 (rt=33.7444) [E:\Plateforme\MSData\ALL\VELOS2238.raw]	2
1553	565.267	1128.52	1128.52	-0.327863	0	44.93	44.93	162	170	R	YVEASQYNR	Q		1	793.269	251: Scan 656 (rt=13.2212) [E:\Plateforme\MSData\ALL\VELOS2238.raw]	2
2041	603.778	1205.54	1205.54	-0.184979	0	72.57	72.57	171	180	R	QDQPNSQFSR	A		1	798.322	259: Scan 667 (rt=13.3054) [E:\Plateforme\MSData\ALL\VELOS2238.raw]	2
2430	635.327	1268.64	1268.64	0.214403	0	72.58	72.58	623	632	K	SLLEEYFNVR	L		1	2159.41	3780: Scan 4858 (rt=35.9901) [E:\Plateforme\MSData\ALL\VELOS2238.raw]	2
2626	652.838	1303.66	1303.66	-0.409615	0	60.46	60.46	82	92	K	ETTQLSDEILR	V		1	1521.03	1997: Scan 2802 (rt=25.3505) [E:\Plateforme\MSData\ALL\VELOS2238.raw]	2
2678	657.813	1313.61	1313.61	0.235229	0	62.69	60.1669	429	438	R	FMVQNIIDMR	S	Dioxidation (M) [2], Oxidation (M) [9]	1	1733.55	2597: Scan 3496 (rt=28.8925) [E:\Plateforme\MSData\ALL\VELOS2238.raw]	2
3560	772.93	1543.85	1543.85	-0.110115	0	110.55	110.55	236	250	K	GQLIESGITSADILK	G		1	1901.52	3084: Scan 4052 (rt=31.692) [E:\Plateforme\MSData\ALL\VELOS2238.raw]	2
3739	804.939	1607.86	1607.86	0.643712	0	64.2	64.2	181	197	R	ANISSNQGGGPAPVLVK	A		1	1168.45	1036: Scan 1666 (rt=19.4741) [E:\Plateforme\MSData\ALL\VELOS2238.raw]	2
3781	814.934	1627.85	1627.85	0.0473016	0	69.13	69.13	111	126	R	GESVVSNLVPVQSASR	F		1	1575.8	2147: Scan 2975 (rt=26.2633) [E:\Plateforme\MSData\ALL\VELOS2238.raw]	2
4092	887.434	1772.85	1772.85	1.47785	0	48.37	48.37	478	496	R	GMVSSGGPVSPGPVYPGGR	P	Oxidation (M) [2]	1	1233.23	1200: Scan 1865 (rt=20.5538) [E:\Plateforme\MSData\ALL\VELOS2238.raw]	2
4301	969.984	1937.95	1937.95	0.744601	0	58.99	58.99	299	315	R	VLLNICQEAFEGASQLR	E	Trioxidation (C) [6]	1	2349.36	4155: Scan 5343 (rt=39.156) [E:\Plateforme\MSData\ALL\VELOS2238.raw]	2
4637	822.749	2465.22	2465.22	1.21977	1	39.59	39.59	299	319	R	VLLNICQEAFEGASQLREELR	Q	Trioxidation (C) [6]	1	2444.11	4288: Scan 5538 (rt=40.7351) [E:\Plateforme\MSData\ALL\VELOS2238.raw]	3
description	accession	primary acc.	score	mass	coverage	#peptides	emPAI	SC (relevant+duplicated)		#Same set	#Sub set
2G39730.1 | Symbols: RCA | RCA (RUBISCO ACTIVASE); ADP binding / ATP binding / enzyme regulator/ ribulose-1,5-bisphosphate carboxylase/oxygenase activator | chr2:16570951-16573345 REVERSE	AT2G39730.1		909.384	51947.9	38.3475	13	3.10095	30		2	0
Query	Observed	Mr (expt)	Mr (calc)	delta	miss	score	score (prot)	start	stop		sequence		modifications	#hits	R.T.	Query title	Charge
70	405.266	808.517	808.517	0.510812	0	40.39	40.39	141	147	K	LVVHITK	N		1	848.984	347: Scan 785 (rt=14.1497) [E:\Plateforme\MSData\ALL\VELOS2238.raw]	2
1593	568.321	1134.63	1134.63	-0.349013	1	57.38	57.38	359	368	R	KFVESLGVEK	I		1	1017.45	716: Scan 1254 (rt=16.9575) [E:\Plateforme\MSData\ALL\VELOS2238.raw]	2
2218	618.269	1234.52	1234.52	1.32683	0	33.4	33.4	172	181	K	SFQCELVMAK	M	Trioxidation (C) [4], Dioxidation (M) [8]	1	1718.12	2549: Scan 3441 (rt=28.6354) [E:\Plateforme\MSData\ALL\VELOS2238.raw]	2
3949	849.384	1696.75	1696.75	0.106085	0	113.57	113.57	73	87	R	GLAYDTSDDQQDITR	G		1	1237.09	1209: Scan 1876 (rt=20.6182) [E:\Plateforme\MSData\ALL\VELOS2238.raw]	2
3978	855.843	1709.67	1709.67	0.697796	0	50.8	50.8	222	236	K	MCCLFINDLDAGAGR	M	Oxidation (M) [1], Trioxidation (C) [2], Trioxidation (C) [3]	1	2602.16	4449: Scan 5817 (rt=43.3694) [E:\Plateforme\MSData\ALL\VELOS2238.raw]	2
4145	906.906	1811.8	1811.79	2.40094	0	62.68	62.68	378	392	R	EGPPVFEQPEMTYEK	L	Dioxidation (M) [11]	1	1517.95	1993: Scan 2796 (rt=25.2991) [E:\Plateforme\MSData\ALL\VELOS2238.raw]	2
4248	948.4	1894.78	1894.79	-0.73412	1	42.19	42.19	220	236	K	GKMCCLFINDLDAGAGR	M	Oxidation (M) [3], Trioxidation (C) [4], Trioxidation (C) [5]	1	2155.5	3772: Scan 4848 (rt=35.9251) [E:\Plateforme\MSData\ALL\VELOS2238.raw]	2
4327	988.443	1974.87	1974.87	-0.612191	0	78.63	76.1069	393	408	K	LMEYGNMLVMEQENVK	R	Oxidation (M) [2], Oxidation (M) [7], Oxidation (M) [10]	1	1394.01	1658: Scan 2401 (rt=23.2335) [E:\Plateforme\MSData\ALL\VELOS2238.raw]	2
4441	1071.05	2140.09	2140.09	0.567734	0	39.98	39.98	278	296	R	VPIICTGNDFSTLYAPLIR	D	Trioxidation (C) [5]	1	2811.53	4574: Scan 6116 (rt=46.8589) [E:\Plateforme\MSData\ALL\VELOS2238.raw]	2
4464	727.327	2178.96	2178.96	0.21983	1	43.05	43.05	393	409	K	LMEYGNMLVMEQENVKR	V	Dioxidation (M) [2], Dioxidation (M) [7], Dioxidation (M) [10]	1	1385.18	1635: Scan 2373 (rt=23.0863) [E:\Plateforme\MSData\ALL\VELOS2238.raw]	3
4602	1174.1	2346.18	2346.18	0.736942	0	149.61	149.61	410	432	R	VQLAETYLSQAALGDANADAIGR	G		1	2110.77	3656: Scan 4713 (rt=35.1794) [E:\Plateforme\MSData\ALL\VELOS2238.raw]	2
4622	1192.53	2383.04	2383.03	1.06797	0	119.63	117.107	182	204	K	MGINPIMMSAGELESGNAGEPAK	L	Dioxidation (M) [1], Dioxidation (M) [7], Oxidation (M) [8]	1	1684.03	2444: Scan 3322 (rt=28.0671) [E:\Plateforme\MSData\ALL\VELOS2238.raw]	2
4685	941.824	2822.45	2822.45	0.0783008	1	83.12	83.12	325	349	K	IKDEDIVTLVDQFPGQSIDFFGALR	A		1	2861.54	4600: Scan 6184 (rt=47.6923) [E:\Plateforme\MSData\ALL\VELOS2238.raw]	3
description	accession	primary acc.	score	mass	coverage	#peptides	emPAI	SC (relevant+duplicated)		#Same set	#Sub set
3G58570.1 | Symbols: | DEAD box RNA helicase, putative | chr3:21657099-21660352 FORWARD	AT3G58570.1		768.057	69199.2	23.3704	13	0.942126	21		0	0
Query	Observed	Mr (expt)	Mr (calc)	delta	miss	score	score (prot)	start	stop		sequence		modifications	#hits	R.T.	Query title	Charge
1130	525.267	1048.52	1048.52	-0.28421	0	63.67	63.67	301	309	R	FLALDEADR	M		3	1398.01	1667: Scan 2412 (rt=23.3002) [E:\Plateforme\MSData\ALL\VELOS2238.raw]	2
1369	549.319	1096.62	1096.62	-0.0921008	0	38.86	38.86	274	284	R	GVDILVATPGR	L		2	1468.47	1846: Scan 2626 (rt=24.4745) [E:\Plateforme\MSData\ALL\VELOS2238.raw]	2
1845	587.825	1173.64	1173.64	0.41495	0	100.56	100.56	366	376	R	VGSSTDLIVQR	V		2	1116.59	921: Scan 1520 (rt=18.6099) [E:\Plateforme\MSData\ALL\VELOS2238.raw]	2
2158	613.859	1225.7	1225.7	0.0938237	0	66.95	66.95	456	467	R	TPILVATDVAAR	G		3	1418.7	1720: Scan 2475 (rt=23.645) [E:\Plateforme\MSData\ALL\VELOS2238.raw]	2
2269	623.258	1244.5	1244.5	-0.633989	0	57.27	57.27	185	196	R	DLMACAQTGSGK	T	Oxidation (M) [3], Trioxidation (C) [5]	3	833.144	317: Scan 746 (rt=13.8857) [E:\Plateforme\MSData\ALL\VELOS2238.raw]	2
2284	624.863	1247.71	1247.71	-0.137852	0	44.44	44.44	405	415	K	QALTLVFVETK	K		2	1898.58	3075: Scan 4042 (rt=31.643) [E:\Plateforme\MSData\ALL\VELOS2238.raw]	2
2765	665.826	1329.64	1329.64	-0.368521	0	44.33	44.33	335	345	R	QTMLFSATFPR	E	Dioxidation (M) [3]	1	1819.3	2861: Scan 3792 (rt=30.3217) [E:\Plateforme\MSData\ALL\VELOS2238.raw]	2
3005	692.815	1383.62	1383.62	-0.107689	0	82.71	82.71	310	320	R	MLDMGFEPQIR	K	Oxidation (M) [1], Dioxidation (M) [4]	5	1538.27	2049: Scan 2860 (rt=25.6378) [E:\Plateforme\MSData\ALL\VELOS2238.raw]	2
3472	758.368	1514.72	1514.72	-0.38885	0	70.11	70.11	322	334	K	IVQQMDMPPPGVR	Q	Oxidation (M) [5], Dioxidation (M) [7]	1	942.813	547: Scan 1041 (rt=15.7135) [E:\Plateforme\MSData\ALL\VELOS2238.raw]	2
3654	789.882	1577.75	1577.75	1.04896	0	47.01	47.01	197	210	K	TAAFCFPIISGIMK	D	Trioxidation (C) [5], Dioxidation (M) [13]	3	2697.95	4513: Scan 5959 (rt=44.9659) [E:\Plateforme\MSData\ALL\VELOS2238.raw]	2
3708	800.944	1599.87	1599.87	0.438785	0	79.28	79.28	255	269	K	VVVAYGGTPVNQQIR	E		1	1330.95	1484: Scan 2196 (rt=22.1826) [E:\Plateforme\MSData\ALL\VELOS2238.raw]	2
3769	543.281	1626.82	1626.82	-0.127242	1	36.96	34.4369	321	334	R	KIVQQMDMPPPGVR	Q	Oxidation (M) [6], Oxidation (M) [8]	1	787.889	235: Scan 638 (rt=13.1315) [E:\Plateforme\MSData\ALL\VELOS2238.raw]	3
3907	837.891	1673.77	1673.76	1.88915	0	38.43	38.43	40	55	R	TPSSEFVAPSPGNNDR	G		1	1155.68	1002: Scan 1625 (rt=19.2614) [E:\Plateforme\MSData\ALL\VELOS2238.raw]	2
description	accession	primary acc.	score	mass	coverage	#peptides	emPAI	SC (relevant+duplicated)		#Same set	#Sub set
3G58510.1 | Symbols: | DEAD box RNA helicase, putative (RH11) | chr3:21640608-21643464 FORWARD	AT3G58510.1		802.287	65984.6	22.7045	12	1.30468	23		2	0
Query	Observed	Mr (expt)	Mr (calc)	delta	miss	score	score (prot)	start	stop		sequence		modifications	#hits	R.T.	Query title	Charge
1130	525.267	1048.52	1048.52	-0.28421	0	63.67	63.67	306	314	R	FLALDEADR	M		3	1398.01	1667: Scan 2412 (rt=23.3002) [E:\Plateforme\MSData\ALL\VELOS2238.raw]	2
1855	588.815	1175.61	1175.61	-0.0986718	0	103.43	103.43	371	381	R	VGSSTDLITQR	V		1	1059.55	811: Scan 1372 (rt=17.6592) [E:\Plateforme\MSData\ALL\VELOS2238.raw]	2
2158	613.859	1225.7	1225.7	0.0938237	0	66.95	66.95	459	470	R	TPILVATDVAAR	G		3	1418.7	1720: Scan 2475 (rt=23.645) [E:\Plateforme\MSData\ALL\VELOS2238.raw]	2
2269	623.258	1244.5	1244.5	-0.633989	0	57.27	57.27	190	201	R	DLMACAQTGSGK	T	Oxidation (M) [3], Trioxidation (C) [5]	3	833.144	317: Scan 746 (rt=13.8857) [E:\Plateforme\MSData\ALL\VELOS2238.raw]	2
2397	632.86	1263.71	1263.71	-1.06829	0	50.45	50.45	408	418	K	QSLTLVFVETK	R		1	1874.15	3006: Scan 3963 (rt=31.2359) [E:\Plateforme\MSData\ALL\VELOS2238.raw]	2
2500	640.286	1278.56	1278.56	-1.27253	0	52.73	52.73	327	336	K	IVEQMDMPPR	G	Dioxidation (M) [5], Dioxidation (M) [7]	2	808.898	273: Scan 688 (rt=13.4816) [E:\Plateforme\MSData\ALL\VELOS2238.raw]	2
2969	459.228	1374.66	1374.66	-0.168769	1	51.27	48.7469	326	336	R	KIVEQMDMPPR	G	Oxidation (M) [6], Oxidation (M) [8]	2	629.063	36: Scan 331 (rt=10.4844) [E:\Plateforme\MSData\ALL\VELOS2238.raw]	3
3005	692.815	1383.62	1383.62	-0.107689	0	82.71	82.71	315	325	R	MLDMGFEPQIR	K	Oxidation (M) [1], Dioxidation (M) [4]	5	1538.27	2049: Scan 2860 (rt=25.6378) [E:\Plateforme\MSData\ALL\VELOS2238.raw]	2
3211	717.411	1432.81	1432.81	-0.197514	0	59.62	59.62	227	239	R	AVYPFAVILSPTR	E		1	2253.7	3983: Scan 5114 (rt=37.5617) [E:\Plateforme\MSData\ALL\VELOS2238.raw]	2
3654	789.882	1577.75	1577.75	1.04896	0	47.01	47.01	202	215	K	TAAFCFPIISGIMK	D	Trioxidation (C) [5], Dioxidation (M) [13]	3	2697.95	4513: Scan 5959 (rt=44.9659) [E:\Plateforme\MSData\ALL\VELOS2238.raw]	2
4109	893.944	1785.87	1785.87	0.79737	0	71.27	71.27	340	354	R	QTMLFSATFPSQIQR	L	Dioxidation (M) [3]	1	1960.3	3249: Scan 4242 (rt=32.6717) [E:\Plateforme\MSData\ALL\VELOS2238.raw]	2
4161	912.456	1822.9	1822.9	0.531572	0	98.43	98.43	505	521	K	SGIATAFFNENNAQLAR	S		1	1926.26	3151: Scan 4131 (rt=32.1043) [E:\Plateforme\MSData\ALL\VELOS2238.raw]	2
description	accession	primary acc.	score	mass	coverage	#peptides	emPAI	SC (relevant+duplicated)		#Same set	#Sub set
CG00480.1 | Symbols: ATPB | chloroplast-encoded gene for beta subunit of ATP synthase | chrC:52660-54156 REVERSE	ATCG00480.1		761.93	53900.1	32.449	11	1.08856	13		1	0
Query	Observed	Mr (expt)	Mr (calc)	delta	miss	score	score (prot)	start	stop		sequence		modifications	#hits	R.T.	Query title	Charge
744	488.285	974.555	974.555	0.0779843	0	58.57	58.57	168	178	K	IGLFGGAGVGK	T		2	1519.54	1995: Scan 2799 (rt=25.3256) [E:\Plateforme\MSData\ALL\VELOS2238.raw]	2
2488	639.35	1276.68	1276.68	0.0211485	0	71.06	71.06	40	50	K	MPNIYNALVVK	G	Oxidation (M) [1]	1	1704.24	2503: Scan 3390 (rt=28.4041) [E:\Plateforme\MSData\ALL\VELOS2238.raw]	2
3150	708.36	1414.71	1414.71	-0.0332225	0	53.88	53.88	3	15	R	TNPTTSNPEVSIR	E		1	1021.51	726: Scan 1266 (rt=17.0251) [E:\Plateforme\MSData\ALL\VELOS2238.raw]	2
3210	717.391	1432.77	1432.77	-0.207989	0	74.94	74.94	278	291	R	FVQAGSEVSALLGR	M		1	1931.74	3166: Sum of 2 scans in range 4147 (rt=32.176) to 4154 (rt=32.2153) [E:\Plateforme\MSData\ALL\VELOS2238.raw]	2
3370	744.384	1486.75	1486.75	3.05028	0	51.06	51.06	249	261	R	VGLTALTMAEYFR	D	Oxidation (M) [8]	1	2029.14	3443: Scan 4465 (rt=33.819) [E:\Plateforme\MSData\ALL\VELOS2238.raw]	2
3425	752.426	1502.84	1502.84	0.0126427	0	59.48	59.48	179	191	K	TVLIMELINNIAK	A	Dioxidation (M) [5]	1	2571.25	4418: Scan 5763 (rt=42.8542) [E:\Plateforme\MSData\ALL\VELOS2238.raw]	2
3482	759.375	1516.74	1516.74	-0.348775	0	72.95	72.95	218	231	K	ESGVINEQNLAESK	V		1	1136.28	965: Scan 1576 (rt=18.938) [E:\Plateforme\MSData\ALL\VELOS2238.raw]	2
3790	817.403	1632.79	1632.79	-1.01728	0	89.04	89.04	232	246	K	VALVYGQMNEPPGAR	M	Dioxidation (M) [8]	1	1289.12	1357: Scan 2052 (rt=21.4854) [E:\Plateforme\MSData\ALL\VELOS2238.raw]	2
4316	978.016	1954.02	1954.02	0.35926	0	83.27	83.27	110	127	R	IFNVLGEPVDNLGPVDTR	T		1	2190.79	3849: Scan 4944 (rt=36.5131) [E:\Plateforme\MSData\ALL\VELOS2238.raw]	2
4317	979.507	1957	1957	0.207972	0	57.96	57.96	430	447	R	FLSQPFFVAEVFTGSPGK	Y		1	2577.75	4424: Scan 5774 (rt=42.9625) [E:\Plateforme\MSData\ALL\VELOS2238.raw]	2
4408	1047.01	2092.02	2092.01	0.279157	0	89.72	89.72	360	378	K	GIYPAVDPLDSTSTMLQPR	I	Dioxidation (M) [15]	1	2009.83	3398: Scan 4410 (rt=33.4971) [E:\Plateforme\MSData\ALL\VELOS2238.raw]	2
description	accession	primary acc.	score	mass	coverage	#peptides	emPAI	SC (relevant+duplicated)		#Same set	#Sub set
5G25980.1 | Symbols: TGG2, BGLU37 | TGG2 (GLUCOSIDE GLUCOHYDROLASE 2); hydrolase, hydrolyzing O-glycosyl compounds / thioglucosidase | chr5:9072730-9075143 FORWARD	AT5G25980.1		743.53	53388.5	24.5361	10	1.22834	17		2	0
Query	Observed	Mr (expt)	Mr (calc)	delta	miss	score	score (prot)	start	stop		sequence		modifications	#hits	R.T.	Query title	Charge
393	451.76	901.506	901.506	0.403769	0	43.44	43.44	282	289	K	IGPVMITR	W	Oxidation (M) [5]	1	1083.62	862: Scan 1439 (rt=18.0603) [E:\Plateforme\MSData\ALL\VELOS2238.raw]	2
1264	539.27	1076.52	1076.53	-0.076171	0	60.87	60.87	225	235	R	GYALGTDAPGR	C		2	1028.94	741: Scan 1285 (rt=17.1491) [E:\Plateforme\MSData\ALL\VELOS2238.raw]	2
1864	590.235	1178.46	1178.45	0.968217	0	41.85	41.85	196	204	K	DYADLCFER	F	Trioxidation (C) [6]	1	1947.85	3211: Scan 4200 (rt=32.4642) [E:\Plateforme\MSData\ALL\VELOS2238.raw]	2
2392	632.311	1262.61	1262.61	0.105338	0	76.16	76.16	112	122	K	DLDVMEELGVK	G	Oxidation (M) [5]	1	1667.59	2397: Scan 3266 (rt=27.7931) [E:\Plateforme\MSData\ALL\VELOS2238.raw]	2
3652	789.85	1577.69	1577.69	0.401855	0	48.64	48.64	452	463	R	IDYLCSHLCFLR	K	Trioxidation (C) [5], Trioxidation (C) [9]	1	2486.23	4341: Scan 5620 (rt=41.4372) [E:\Plateforme\MSData\ALL\VELOS2238.raw]	2
3832	825.323	1648.63	1648.63	2.17575	0	73.25	73.25	92	107	K	GGADLGNGDTTCDSYR	T	Trioxidation (C) [12]	1	1098.61	885: Scan 1472 (rt=18.3102) [E:\Plateforme\MSData\ALL\VELOS2238.raw]	2
4355	1006.45	2010.89	2010.89	0.390872	1	98.97	98.97	189	204	R	TIIDDFKDYADLCFER	F	Trioxidation (C) [13]	1	2534.11	4384: Scan 5700 (rt=42.2352) [E:\Plateforme\MSData\ALL\VELOS2238.raw]	2
4448	1077.05	2152.08	2152.08	0.757871	0	113.25	113.25	142	161	R	GINEDGINYYSGLIDGLIAR	N		1	2715.7	4526: Scan 5986 (rt=45.2617) [E:\Plateforme\MSData\ALL\VELOS2238.raw]	2
4631	1212.06	2422.11	2422.11	0.627965	0	74.91	74.91	53	74	K	QDFESDFIFGVASSAYQIEGGR	G		1	2762.9	4556: Scan 6055 (rt=46.0484) [E:\Plateforme\MSData\ALL\VELOS2238.raw]	2
4684	938.113	2811.32	2811.31	0.820257	1	112.19	112.19	50	74	R	FNKQDFESDFIFGVASSAYQIEGGR	G		1	2563.39	4412: Scan 5750 (rt=42.7232) [E:\Plateforme\MSData\ALL\VELOS2238.raw]	3
description	accession	primary acc.	score	mass	coverage	#peptides	emPAI	SC (relevant+duplicated)		#Same set	#Sub set
CG00120.1 | Symbols: ATPA | Encodes the ATPase alpha subunit, which is a subunit of ATP synthase and part of the CF1 portion which catalyzes the conversion of ADP to ATP using the proton motive force. This complex is located in the thylakoid membran	ATCG00120.1		629.4	55294	24.3028	9	0.939321	13		1	0
Query	Observed	Mr (expt)	Mr (calc)	delta	miss	score	score (prot)	start	stop		sequence		modifications	#hits	R.T.	Query title	Charge
1035	515.78	1029.55	1029.55	0.39532	0	68.38	68.38	6	14	R	ADEISNIIR	E		1	1395.79	1661: Scan 2405 (rt=23.2632) [E:\Plateforme\MSData\ALL\VELOS2238.raw]	2
1391	551.281	1100.55	1100.55	0.595159	0	37.3	37.3	492	500	K	EGIQEQLER	F		1	1068.48	831: Scan 1398 (rt=17.8079) [E:\Plateforme\MSData\ALL\VELOS2238.raw]	2
2065	605.322	1208.63	1208.63	-0.113352	0	73.22	73.22	481	491	K	TLTAEAESFLK	E		1	1890.33	3052: Scan 4015 (rt=31.5055) [E:\Plateforme\MSData\ALL\VELOS2238.raw]	2
2321	626.867	1251.72	1251.72	-0.151791	0	69.62	69.62	129	140	R	LIESPAPGIISR	R		1	1429.63	1752: Scan 2512 (rt=23.8271) [E:\Plateforme\MSData\ALL\VELOS2238.raw]	2
3157	708.896	1415.78	1415.78	-0.119369	0	81.73	81.73	95	107	K	IAQIPVSEAYLGR	V		1	1708.8	2520: Scan 3408 (rt=28.48) [E:\Plateforme\MSData\ALL\VELOS2238.raw]	2
3342	737.897	1473.78	1473.78	0.441722	0	78.29	78.29	203	216	K	ASSVAQVVTSLQER	G		1	1717.93	2548: Scan 3440 (rt=28.6321) [E:\Plateforme\MSData\ALL\VELOS2238.raw]	2
3721	535.626	1603.86	1603.86	-0.447047	1	50.77	50.77	467	480	K	TNKPQFQEIIASTK	T		1	1283.91	1342: Scan 2034 (rt=21.3984) [E:\Plateforme\MSData\ALL\VELOS2238.raw]	3
4307	971.534	1941.05	1941.05	0.523942	0	83.37	83.37	23	41	R	EVTIVNTGTVLQVGDGIAR	I		1	2015.54	3410: Scan 4425 (rt=33.5923) [E:\Plateforme\MSData\ALL\VELOS2238.raw]	2
4572	1153.11	2304.21	2304.2	1.1032	0	86.72	86.72	142	162	R	SVYEPLQTGLIAIDSMIPIGR	G	Dioxidation (M) [16]	1	2701.58	4515: Scan 5964 (rt=45.0263) [E:\Plateforme\MSData\ALL\VELOS2238.raw]	2
description	accession	primary acc.	score	mass	coverage	#peptides	emPAI	SC (relevant+duplicated)		#Same set	#Sub set
4G35090.1 | Symbols: CAT2 | CAT2 (CATALASE 2); catalase | chr4:16700937-16703215 REVERSE	AT4G35090.1		588.81	56895.3	21.0832	10	0.710993	11		1	1
Query	Observed	Mr (expt)	Mr (calc)	delta	miss	score	score (prot)	start	stop		sequence		modifications	#hits	R.T.	Query title	Charge
1080	523.279	1044.54	1044.55	-0.686423	0	59.68	59.68	234	242	K	SLLEEDAIR	V		1	1355.64	1555: Scan 2279 (rt=22.5939) [E:\Plateforme\MSData\ALL\VELOS2238.raw]	2
1600	568.843	1135.67	1135.67	-0.693863	0	43.8	43.8	92	102	R	APGVQTPVIVR	F		2	1280.97	1332: Scan 2023 (rt=21.3496) [E:\Plateforme\MSData\ALL\VELOS2238.raw]	2
1804	584.271	1166.53	1166.53	0.340326	0	38.23	38.23	406	416	K	YPTPPAVCSGK	R	Trioxidation (C) [8]	1	1176.29	1053: Scan 1688 (rt=19.6048) [E:\Plateforme\MSData\ALL\VELOS2238.raw]	2
2337	628.283	1254.55	1254.55	0.559562	0	55.36	55.36	387	396	R	DEEVNYFPSR	Y		1	1386.68	1637: Scan 2376 (rt=23.1113) [E:\Plateforme\MSData\ALL\VELOS2238.raw]	2
2729	662.322	1322.63	1322.63	0.160287	1	52.35	52.35	406	417	K	YPTPPAVCSGKR	E	Trioxidation (C) [8]	1	1044.89	781: Scan 1334 (rt=17.4148) [E:\Plateforme\MSData\ALL\VELOS2238.raw]	2
3477	758.898	1515.78	1515.78	-0.389898	0	63.29	63.29	269	281	K	LFIQIIDPADEDK	F		1	2118.94	3674: Scan 4735 (rt=35.3157) [E:\Plateforme\MSData\ALL\VELOS2238.raw]	2
3502	762.433	1522.85	1522.85	0.058443	0	62.8	62.8	356	369	R	LGPNYLQLPVNAPK	C		2	1877.31	3016: Scan 3974 (rt=31.2884) [E:\Plateforme\MSData\ALL\VELOS2238.raw]	2
3511	763.417	1524.82	1524.82	0.260359	0	83.18	83.18	38	50	R	GPILLEDYHLVEK	L		1	1802.64	2814: Scan 3737 (rt=30.0439) [E:\Plateforme\MSData\ALL\VELOS2238.raw]	2
4333	993	1983.99	1983.98	0.359882	0	80.02	80.02	130	146	R	EGNFDLVGNNFPVFFIR	D		1	2739.86	4538: Scan 6019 (rt=45.6643) [E:\Plateforme\MSData\ALL\VELOS2238.raw]	2
4668	898.789	2693.35	2693.35	-0.86658	1	50.1	50.1	269	291	K	LFIQIIDPADEDKFDFDPLDVTK	T		1	2686.99	4506: Scan 5943 (rt=44.7831) [E:\Plateforme\MSData\ALL\VELOS2238.raw]	3
description	accession	primary acc.	score	mass	coverage	#peptides	emPAI	SC (relevant+duplicated)		#Same set	#Sub set
1G42970.1 | Symbols: GAPB | GAPB (GLYCERALDEHYDE-3-PHOSPHATE DEHYDROGENASE B SUBUNIT); glyceraldehyde-3-phosphate dehydrogenase (NADP+)/ glyceraldehyde-3-phosphate dehydrogenase | chr1:16127552-16129584 FORWARD	AT1G42970.1		665.947	47629.6	24.0741	11	1.15338	13		0	0
Query	Observed	Mr (expt)	Mr (calc)	delta	miss	score	score (prot)	start	stop		sequence		modifications	#hits	R.T.	Query title	Charge
1257	539.25	1076.48	1076.48	-0.130053	0	55.78	55.78	128	136	K	YDSMLGTFK	A	Oxidation (M) [4]	1	1204.34	1119: Scan 1771 (rt=20.0723) [E:\Plateforme\MSData\ALL\VELOS2238.raw]	2
1687	574.814	1147.61	1147.61	0.697099	0	64.56	64.56	246	255	K	VLDEEFGIVK	G		1	1653.64	2362: Scan 3224 (rt=27.5606) [E:\Plateforme\MSData\ALL\VELOS2238.raw]	2
1711	576.343	1150.67	1150.67	-0.431922	0	37.32	37.32	407	417	R	VVDLAHLVASK	W		1	1527.09	2015: Scan 2822 (rt=25.4515) [E:\Plateforme\MSData\ALL\VELOS2238.raw]	2
2551	645.333	1288.65	1288.65	0.0201761	0	76.8	76.8	141	152	K	IVDNETISVDGK	L		1	1116.73	922: Scan 1521 (rt=18.6122) [E:\Plateforme\MSData\ALL\VELOS2238.raw]	2
2719	661.323	1320.63	1320.63	0.474773	0	63.63	63.63	335	346	K	GLTAEDVNEAFR	K		1	1585.2	2171: Scan 3003 (rt=26.42) [E:\Plateforme\MSData\ALL\VELOS2238.raw]	2
3015	692.894	1383.77	1383.77	0.485629	0	39.17	39.17	283	297	R	AAALNIVPTSTGAAK	A		3	1353.8	1551: Scan 2274 (rt=22.5633) [E:\Plateforme\MSData\ALL\VELOS2238.raw]	2
3261	725.37	1448.73	1448.73	-0.102849	1	66.21	63.6869	334	346	K	KGLTAEDVNEAFR	K		1	1326.66	1473: Scan 2183 (rt=22.1111) [E:\Plateforme\MSData\ALL\VELOS2238.raw]	2
3651	526.614	1576.82	1576.82	-0.152205	2	49.31	49.31	334	347	K	KGLTAEDVNEAFRK	A		1	1162.01	1019: Scan 1645 (rt=19.3669) [E:\Plateforme\MSData\ALL\VELOS2238.raw]	3
3773	814.431	1626.85	1626.85	0.496052	0	85.92	85.92	105	120	K	DSPLEVVVLNDSGGVK	N		1	2060.37	3517: Scan 4554 (rt=34.3395) [E:\Plateforme\MSData\ALL\VELOS2238.raw]	2
4157	911.52	1821.03	1821.02	0.509603	0	89.42	89.42	317	333	R	VPTPNVSVVDLVINVEK	K		1	2394.03	4228: Scan 5443 (rt=39.9005) [E:\Plateforme\MSData\ALL\VELOS2238.raw]	2
4311	650.713	1949.12	1949.12	-0.761369	1	40.35	40.35	317	334	R	VPTPNVSVVDLVINVEKK	G		1	2181.76	3827: Scan 4918 (rt=36.3627) [E:\Plateforme\MSData\ALL\VELOS2238.raw]	3
description	accession	primary acc.	score	mass	coverage	#peptides	emPAI	SC (relevant+duplicated)		#Same set	#Sub set
2G21660.1 | Symbols: ATGRP7, CCR2, GR-RBP7, GRP7 | CCR2 (COLD, CIRCADIAN RHYTHM, AND RNA BINDING 2); RNA binding / double-stranded DNA binding / single-stranded DNA binding | chr2:9265477-9266316 REVERSE	AT2G21660.1		622.47	16879.6	58.8235	8	4.7503	16		0	1
Query	Observed	Mr (expt)	Mr (calc)	delta	miss	score	score (prot)	start	stop		sequence		modifications	#hits	R.T.	Query title	Charge
391	451.742	901.47	901.47	0.122023	0	44.54	44.54	50	57	R	GFGFVTFK	D		2	1858.85	2966: Scan 3915 (rt=30.9809) [E:\Plateforme\MSData\ALL\VELOS2238.raw]	2
1409	552.785	1103.56	1103.56	-0.629782	0	70.88	70.88	78	87	R	SITVNEAQSR	G		1	830.061	312: Scan 739 (rt=13.8344) [E:\Plateforme\MSData\ALL\VELOS2238.raw]	2
2462	637.824	1273.63	1273.63	-0.20414	1	60.31	60.31	50	60	R	GFGFVTFKDEK	A		2	1596.05	2203: Scan 3039 (rt=26.6009) [E:\Plateforme\MSData\ALL\VELOS2238.raw]	2
3100	702.792	1403.57	1403.57	-0.0270738	0	76.65	76.65	126	141	R	EGGGGYSGGGGGYSSR	G		1	796.738	257: Scan 664 (rt=13.279) [E:\Plateforme\MSData\ALL\VELOS2238.raw]	2
3434	753.827	1505.64	1505.64	-1.76935	0	73.92	73.92	64	77	K	DAIEGMNGQDLDGR	S	Oxidation (M) [6]	1	1008.59	699: Scan 1229 (rt=16.8098) [E:\Plateforme\MSData\ALL\VELOS2238.raw]	2
3599	780.825	1559.64	1559.63	0.438564	0	90.54	90.54	105	124	R	SGGGGGYSGGGGSYGGGGGR	R		1	727.219	149: Scan 512 (rt=12.1203) [E:\Plateforme\MSData\ALL\VELOS2238.raw]	2
4012	864.428	1726.84	1726.84	0.056751	0	117.82	117.82	23	38	R	ALETAFAQYGDVIDSK	I		1	1994.78	3352: Scan 4359 (rt=33.2464) [E:\Plateforme\MSData\ALL\VELOS2238.raw]	2
4224	623.609	1867.8	1867.8	-0.160081	1	87.81	87.81	61	77	K	AMKDAIEGMNGQDLDGR	S	Dioxidation (M) [2], Oxidation (M) [9]	1	896.376	445: Scan 910 (rt=14.9396) [E:\Plateforme\MSData\ALL\VELOS2238.raw]	3
description	accession	primary acc.	score	mass	coverage	#peptides	emPAI	SC (relevant+duplicated)		#Same set	#Sub set
1G48410.1 | Symbols: AGO1 | AGO1 (ARGONAUTE 1); endoribonuclease/ miRNA binding / protein binding / siRNA binding | chr1:17886285-17891892 REVERSE	AT1G48410.1		489.977	116118	9.76303	9	0.269163	9		1	0
Query	Observed	Mr (expt)	Mr (calc)	delta	miss	score	score (prot)	start	stop		sequence		modifications	#hits	R.T.	Query title	Charge
248	431.263	860.512	860.512	-0.528755	0	33.55	33.55	825	831	K	ELLIAFR	R		1	1798.51	2799: Scan 3721 (rt=29.9751) [E:\Plateforme\MSData\ALL\VELOS2238.raw]	2
828	494.793	987.572	987.571	0.38377	0	42.9	42.9	437	446	R	ISGLTAVATR	E		1	1102.19	894: Scan 1483 (rt=18.3698) [E:\Plateforme\MSData\ALL\VELOS2238.raw]	2
1313	544.309	1086.6	1086.6	0.212589	0	54.65	54.65	735	744	R	NTVLVDALSR	R		1	1516.26	1984: Scan 2787 (rt=25.271) [E:\Plateforme\MSData\ALL\VELOS2238.raw]	2
1579	567.312	1132.61	1132.61	0.0776967	0	70.52	67.9969	554	564	K	ISTSLASVEAR	I		1	1202.73	1116: Scan 1767 (rt=20.0454) [E:\Plateforme\MSData\ALL\VELOS2238.raw]	2
1894	592.783	1183.55	1183.55	-0.309239	0	50.71	50.71	544	553	K	DNYAQEFGIK	I		1	1660.37	2378: Scan 3244 (rt=27.6729) [E:\Plateforme\MSData\ALL\VELOS2238.raw]	2
3062	697.87	1393.73	1393.72	1.60433	0	43.52	43.52	253	265	K	SLYTAGPLPFNSK	E		1	1764.07	2692: Scan 3601 (rt=29.4012) [E:\Plateforme\MSData\ALL\VELOS2238.raw]	2
3328	735.881	1469.75	1469.75	0.504849	0	96.93	96.93	269	282	R	INLLDEEVGAGGQR	R		1	1617.92	2266: Scan 3111 (rt=26.9654) [E:\Plateforme\MSData\ALL\VELOS2238.raw]	2
3478	506.303	1515.89	1515.89	0.0811405	1	33.48	33.48	1024	1038	R	GPNVNAAVRPLPALK	E		1	1299.63	1390: Scan 2089 (rt=21.6605) [E:\Plateforme\MSData\ALL\VELOS2238.raw]	3
3494	760.902	1519.79	1519.79	0.829063	0	66.24	66.24	531	543	K	DILQTVQLNDYAK	D		1	1947.63	3210: Scan 4199 (rt=32.4605) [E:\Plateforme\MSData\ALL\VELOS2238.raw]	2
description	accession	primary acc.	score	mass	coverage	#peptides	emPAI	SC (relevant+duplicated)		#Same set	#Sub set
5G62690.1 | Symbols: TUB2 | TUB2; GTP binding / GTPase/ structural molecule | chr5:25181560-25183501 FORWARD	AT5G62690.1		541.767	50701	23.6957	9	1.05928	13		1	1
Query	Observed	Mr (expt)	Mr (calc)	delta	miss	score	score (prot)	start	stop		sequence		modifications	#hits	R.T.	Query title	Charge
1621	570.352	1138.69	1138.69	2.01899	0	52.2	52.2	253	262	K	LAVNLIPFPR	L		6	2101.71	3628: Scan 4682 (rt=35.0285) [E:\Plateforme\MSData\ALL\VELOS2238.raw]	2
1668	573.799	1145.58	1145.58	-0.268859	0	39.06	39.06	242	251	R	FPGQLNSDLR	K		6	1318.75	1449: Scan 2156 (rt=21.9792) [E:\Plateforme\MSData\ALL\VELOS2238.raw]	2
2188	616.293	1230.57	1230.57	0.613537	0	51.53	51.53	381	390	R	VSEQFTAMFR	R	Oxidation (M) [8]	6	1378.75	1620: Scan 2354 (rt=22.9792) [E:\Plateforme\MSData\ALL\VELOS2238.raw]	2
2582	648.807	1295.6	1295.6	0.384378	0	79.19	79.19	36	46	R	YTGDSDLQLER	I		1	1178.13	1057: Scan 1693 (rt=19.6355) [E:\Plateforme\MSData\ALL\VELOS2238.raw]	2
3205	716.847	1431.68	1431.68	1.21326	0	73.69	73.69	163	174	R	MMLTFSVFPSPK	V	Dioxidation (M) [1], Oxidation (M) [2]	4	2013	3403: Scan 4417 (rt=33.5499) [E:\Plateforme\MSData\ALL\VELOS2238.raw]	2
3220	718.809	1435.6	1435.6	0.117024	0	54.03	54.03	47	58	R	INVYYNEASCGR	F	Trioxidation (C) [10]	1	1362.56	1575: Scan 2302 (rt=22.7093) [E:\Plateforme\MSData\ALL\VELOS2238.raw]	2
3353	739.844	1477.67	1477.67	1.45093	0	72.76	72.76	325	336	K	EVDEQMLNVQNK	N	Dioxidation (M) [6]	1	1010.19	700: Scan 1233 (rt=16.8365) [E:\Plateforme\MSData\ALL\VELOS2238.raw]	2
3914	840.403	1678.79	1678.79	0.824403	0	40.21	37.6869	63	77	R	AVLMDLEPGTMDSLR	S	Oxidation (M) [4], Oxidation (M) [11]	3	1655.5	2366: Scan 3229 (rt=27.5917) [E:\Plateforme\MSData\ALL\VELOS2238.raw]	2
4324	984.448	1966.88	1966.88	2.41906	0	81.62	81.62	363	379	K	MASTFIGNSTSIQEMFR	R	Oxidation (M) [1], Dioxidation (M) [15]	4	1917.86	3132: Scan 4108 (rt=31.9644) [E:\Plateforme\MSData\ALL\VELOS2238.raw]	2
description	accession	primary acc.	score	mass	coverage	#peptides	emPAI	SC (relevant+duplicated)		#Same set	#Sub set
1G10270.1 | Symbols: GRP23 | GRP23 (GLUTAMINE-RICH PROTEIN23); binding | chr1:3363535-3366276 FORWARD	AT1G10270.1		449.76	102030	9.92449	8	0.272414	8		0	0
Query	Observed	Mr (expt)	Mr (calc)	delta	miss	score	score (prot)	start	stop		sequence		modifications	#hits	R.T.	Query title	Charge
457	458.267	914.518	914.519	-0.0229629	0	60.27	60.27	268	276	R	IGDAASLLR	E		1	1326.12	1470: Scan 2180 (rt=22.102) [E:\Plateforme\MSData\ALL\VELOS2238.raw]	2
1326	545.803	1089.59	1089.59	-0.0440532	0	37.22	37.22	522	531	K	LTESAEVLTK	M		1	1036.38	759: Scan 1307 (rt=17.2729) [E:\Plateforme\MSData\ALL\VELOS2238.raw]	2
1366	549.279	1096.54	1096.54	-0.126762	0	39.88	39.88	306	314	K	AVEFFDELK	S		1	1888.19	3047: Scan 4009 (rt=31.4698) [E:\Plateforme\MSData\ALL\VELOS2238.raw]	2
1638	571.772	1141.53	1141.53	-0.203236	0	60.33	60.33	296	305	R	GYLDLGDFDK	A		1	1953.45	3227: Scan 4218 (rt=32.5575) [E:\Plateforme\MSData\ALL\VELOS2238.raw]	2
2261	622.335	1242.66	1242.66	-0.971306	0	49.24	49.24	134	145	R	LPDSTSALVGQR	L		1	1235.37	1206: Scan 1872 (rt=20.5895) [E:\Plateforme\MSData\ALL\VELOS2238.raw]	2
3035	695.322	1388.63	1388.63	0.463767	0	53.66	53.66	410	421	K	MGEFSEAINTFK	K	Oxidation (M) [1]	1	1722.54	2565: Scan 3458 (rt=28.7089) [E:\Plateforme\MSData\ALL\VELOS2238.raw]	2
3496	761.386	1520.76	1520.76	-0.889688	0	99.25	99.25	282	295	K	GQAADSTVYNNLIR	G		1	1516.53	1986: Scan 2789 (rt=25.2755) [E:\Plateforme\MSData\ALL\VELOS2238.raw]	2
3796	818.945	1635.87	1635.87	0.93039	0	49.91	49.91	619	634	R	VPAVFGTTPAAPQQPR	D		1	1427.68	1748: Scan 2507 (rt=23.7946) [E:\Plateforme\MSData\ALL\VELOS2238.raw]	2
description	accession	primary acc.	score	mass	coverage	#peptides	emPAI	SC (relevant+duplicated)		#Same set	#Sub set
1G12900.1 | Symbols: GAPA-2 | GAPA-2 (GLYCERALDEHYDE 3-PHOSPHATE DEHYDROGENASE A SUBUNIT 2); NAD or NADH binding / binding / catalytic/ glyceraldehyde-3-phosphate dehydrogenase (phosphorylating)/ glyceraldehyde-3-phosphate dehydrogenase | chr1:43926	AT1G12900.1		511.24	42820.1	26.9923	9	1.03572	12		1	1
Query	Observed	Mr (expt)	Mr (calc)	delta	miss	score	score (prot)	start	stop		sequence		modifications	#hits	R.T.	Query title	Charge
490	463.805	925.596	925.596	-0.098315	1	57.69	57.69	181	189	K	KVLITAPGK	G		1	760.615	191: Scan 576 (rt=12.6769) [E:\Plateforme\MSData\ALL\VELOS2238.raw]	2
1062	519.34	1036.66	1036.66	0.409004	0	56.26	56.26	279	288	K	AVALVLPNLK	G		2	1839.33	2911: Scan 3851 (rt=30.6555) [E:\Plateforme\MSData\ALL\VELOS2238.raw]	2
2333	627.81	1253.61	1253.6	0.792914	0	61.83	61.83	316	326	K	TFAEEVNAAFR	D		2	1839.63	2913: Scan 3853 (rt=30.6604) [E:\Plateforme\MSData\ALL\VELOS2238.raw]	2
2997	691.857	1381.7	1381.7	-0.290946	1	45.75	45.75	315	326	K	KTFAEEVNAAFR	D		2	1672.87	2411: Scan 3284 (rt=27.8811) [E:\Plateforme\MSData\ALL\VELOS2238.raw]	2
3015	692.894	1383.77	1383.77	0.485629	0	39.17	39.17	264	278	R	AAALNIVPTSTGAAK	A		3	1353.8	1551: Scan 2274 (rt=22.5633) [E:\Plateforme\MSData\ALL\VELOS2238.raw]	2
4103	890.515	1779.01	1779.01	0.197862	0	66.91	66.91	298	314	R	VPTPNVSVVDLVVQVSK	K		2	2336.88	4133: Scan 5313 (rt=38.9479) [E:\Plateforme\MSData\ALL\VELOS2238.raw]	2
4650	853.082	2556.23	2556.22	0.935756	1	93.3	93.3	111	135	K	YDSTLGIFDADVKPSGDSALSVDGK	I		1	2011.27	3400: Scan 4413 (rt=33.5212) [E:\Plateforme\MSData\ALL\VELOS2238.raw]	3
3772	543.289	1626.85	1626.85	-0.242801	0	38.67	38.67	88	103	K	DSPLDVVVINDTGGVK	Q		1	2017.87	3416: Scan 4432 (rt=33.6312) [E:\Plateforme\MSData\ALL\VELOS2238.raw]	3
4059	585.988	1754.94	1754.94	-0.153851	1	51.66	51.66	87	103	R	KDSPLDVVVINDTGGVK	Q		1	1667.44	2396: Scan 3265 (rt=27.7906) [E:\Plateforme\MSData\ALL\VELOS2238.raw]	3
description	accession	primary acc.	score	mass	coverage	#peptides	emPAI	SC (relevant+duplicated)		#Same set	#Sub set
3G20820.1 | Symbols: | leucine-rich repeat family protein | chr3:7280930-7282027 FORWARD	AT3G20820.1		431.09	39836.7	20.9945	6	0.706346	8		0	0
Query	Observed	Mr (expt)	Mr (calc)	delta	miss	score	score (prot)	start	stop		sequence		modifications	#hits	R.T.	Query title	Charge
1303	542.809	1083.6	1083.6	-0.452195	0	72.29	72.29	153	162	R	LAVLNVADNR	I		1	1304.06	1402: Scan 2103 (rt=21.7343) [E:\Plateforme\MSData\ALL\VELOS2238.raw]	2
1860	589.769	1177.52	1177.53	-0.805078	0	52.45	52.45	74	83	R	GESEDPIFER	A		1	1240.51	1221: Scan 1889 (rt=20.6752) [E:\Plateforme\MSData\ALL\VELOS2238.raw]	2
2037	603.33	1204.64	1204.65	-0.389326	0	71.44	71.44	215	224	R	IPESLTNIYR	L		1	1619.39	2268: Scan 3114 (rt=26.9899) [E:\Plateforme\MSData\ALL\VELOS2238.raw]	2
3047	696.364	1390.71	1390.71	0.60904	0	90.39	90.39	246	258	R	MSVLATLNLDGNK	I	Oxidation (M) [1]	1	1733.74	2598: Scan 3497 (rt=28.8956) [E:\Plateforme\MSData\ALL\VELOS2238.raw]	2
3233	720.894	1439.77	1439.77	0.325746	0	58.33	58.33	184	197	R	NNLISGVIPSDVGR	L		1	1805.18	2820: Scan 3745 (rt=30.0864) [E:\Plateforme\MSData\ALL\VELOS2238.raw]	2
4348	1001.53	2001.05	2001.05	0.573198	0	86.19	86.19	131	149	R	TLDLIGNQISGGIPYDIGR	L		1	2269.81	4007: Scan 5148 (rt=37.8301) [E:\Plateforme\MSData\ALL\VELOS2238.raw]	2
description	accession	primary acc.	score	mass	coverage	#peptides	emPAI	SC (relevant+duplicated)		#Same set	#Sub set
3G26650.1 | Symbols: GAPA, GAPA-1 | GAPA (GLYCERALDEHYDE 3-PHOSPHATE DEHYDROGENASE A SUBUNIT); glyceraldehyde-3-phosphate dehydrogenase/ protein binding | chr3:9795226-9796848 FORWARD	AT3G26650.1		512.59	42463	22.7979	9	1.1989	15		0	0
Query	Observed	Mr (expt)	Mr (calc)	delta	miss	score	score (prot)	start	stop		sequence		modifications	#hits	R.T.	Query title	Charge
490	463.805	925.596	925.596	-0.098315	1	57.69	57.69	178	186	K	KVIITAPGK	G		1	760.615	191: Scan 576 (rt=12.6769) [E:\Plateforme\MSData\ALL\VELOS2238.raw]	2
499	464.782	927.55	927.55	0.099186	0	41.94	41.94	133	140	K	IIQVVSNR	N		1	911.646	473: Sum of 2 scans in range 946 (rt=15.1679) to 954 (rt=15.2203) [E:\Plateforme\MSData\ALL\VELOS2238.raw]	2
1062	519.34	1036.66	1036.66	0.409004	0	56.26	56.26	276	285	K	AVALVLPNLK	G		2	1839.33	2911: Scan 3851 (rt=30.6555) [E:\Plateforme\MSData\ALL\VELOS2238.raw]	2
2333	627.81	1253.61	1253.6	0.792914	0	61.83	61.83	313	323	K	TFAEEVNAAFR	D		2	1839.63	2913: Scan 3853 (rt=30.6604) [E:\Plateforme\MSData\ALL\VELOS2238.raw]	2
2997	691.857	1381.7	1381.7	-0.290946	1	45.75	45.75	312	323	K	KTFAEEVNAAFR	D		2	1672.87	2411: Scan 3284 (rt=27.8811) [E:\Plateforme\MSData\ALL\VELOS2238.raw]	2
3015	692.894	1383.77	1383.77	0.485629	0	39.17	39.17	261	275	R	AAALNIVPTSTGAAK	A		3	1353.8	1551: Scan 2274 (rt=22.5633) [E:\Plateforme\MSData\ALL\VELOS2238.raw]	2
3774	814.432	1626.85	1626.85	1.2306	0	68.59	68.59	85	100	K	DSPLDIIAINDTGGVK	Q		1	2170.03	3803: Scan 4887 (rt=36.1671) [E:\Plateforme\MSData\ALL\VELOS2238.raw]	2
4058	878.477	1754.94	1754.94	-0.748743	1	74.45	74.45	84	100	R	KDSPLDIIAINDTGGVK	Q		1	1846.73	2935: Scan 3879 (rt=30.7788) [E:\Plateforme\MSData\ALL\VELOS2238.raw]	2
4103	890.515	1779.01	1779.01	0.197862	0	66.91	66.91	295	311	R	VPTPNVSVVDLVVQVSK	K		2	2336.88	4133: Scan 5313 (rt=38.9479) [E:\Plateforme\MSData\ALL\VELOS2238.raw]	2
description	accession	primary acc.	score	mass	coverage	#peptides	emPAI	SC (relevant+duplicated)		#Same set	#Sub set
2G06850.1 | Symbols: EXGT-A1, EXT | EXGT-A1 (ENDOXYLOGLUCAN TRANSFERASE); hydrolase, acting on glycosyl bonds / xyloglucan:xyloglucosyl transferase | chr2:2763619-2765490 FORWARD	AT2G06850.1		477.32	34268.9	26.3666	8	1.21644	12		0	1
Query	Observed	Mr (expt)	Mr (calc)	delta	miss	score	score (prot)	start	stop		sequence		modifications	#hits	R.T.	Query title	Charge
822	494.74	987.466	987.466	-0.124561	0	36.85	36.85	64	72	K	YTGTGFQSK	G		1	777.077	216: Scan 612 (rt=12.9513) [E:\Plateforme\MSData\ALL\VELOS2238.raw]	2
905	501.79	1001.57	1001.57	0.116817	1	58.85	58.85	29	37	R	KAIDVPFGR	N		1	1126.91	942: Scan 1548 (rt=18.7819) [E:\Plateforme\MSData\ALL\VELOS2238.raw]	2
1066	520.747	1039.48	1039.48	-0.503136	0	40.49	40.49	185	192	R	FPFNQPMK	L	Dioxidation (M) [7]	1	1272.59	1305: Scan 1991 (rt=21.2098) [E:\Plateforme\MSData\ALL\VELOS2238.raw]	2
2247	621.286	1240.56	1240.56	-0.827047	1	43.74	43.74	283	292	R	FPVMPAECKR	D	Oxidation (M) [4], Trioxidation (C) [8]	1	910.276	474: Scan 947 (rt=15.1713) [E:\Plateforme\MSData\ALL\VELOS2238.raw]	2
2891	679.807	1357.6	1357.6	-0.215822	1	66.17	66.17	281	291	R	TRFPVMPAECK	R	Dioxidation (M) [6], Trioxidation (C) [10]	1	1120.27	929: Scan 1531 (rt=18.6712) [E:\Plateforme\MSData\ALL\VELOS2238.raw]	2
3443	755.336	1508.66	1508.66	0.300267	0	83.72	83.72	225	238	K	GFHIDGCQASVEAK	Y	Trioxidation (C) [7]	1	1268.11	1293: Scan 1977 (rt=21.1352) [E:\Plateforme\MSData\ALL\VELOS2238.raw]	2
3605	781.414	1560.81	1560.81	-0.262683	0	61.2	61.2	50	63	K	QFNGGSELQLILDK	Y		1	2096.72	3615: Scan 4667 (rt=34.9453) [E:\Plateforme\MSData\ALL\VELOS2238.raw]	2
3787	816.442	1630.87	1630.87	0.44087	0	86.3	86.3	119	134	R	TGQPAILQTNVFTGGK	G		1	1848.47	2938: Scan 3883 (rt=30.8079) [E:\Plateforme\MSData\ALL\VELOS2238.raw]	2
description	accession	primary acc.	score	mass	coverage	#peptides	emPAI	SC (relevant+duplicated)		#Same set	#Sub set
1G59610.1 | Symbols: ADL3, CF1 | ADL3 (ARABIDOPSIS DYNAMIN-LIKE 3); GTPase | chr1:21893413-21900780 FORWARD	AT1G59610.1		455.147	100167	11.7582	8	0.278157	8		0	0
Query	Observed	Mr (expt)	Mr (calc)	delta	miss	score	score (prot)	start	stop		sequence		modifications	#hits	R.T.	Query title	Charge
1618	570.324	1138.63	1138.63	-0.21517	0	38.27	38.27	141	150	K	LIDLPGLDQR	I		1	1843.6	2926: Scan 3868 (rt=30.7266) [E:\Plateforme\MSData\ALL\VELOS2238.raw]	2
1953	597.798	1193.58	1193.58	1.7745	0	41.54	39.0169	478	487	K	MVVALVDMER	A	Oxidation (M) [1], Oxidation (M) [8]	2	1162.66	1022: Scan 1649 (rt=19.3776) [E:\Plateforme\MSData\ALL\VELOS2238.raw]	2
2596	650.385	1298.76	1298.76	0.496629	0	96.12	96.12	284	295	R	IALVDTLASQIR	S		2	2044.2	3482: Scan 4511 (rt=34.07) [E:\Plateforme\MSData\ALL\VELOS2238.raw]	2
2797	668.836	1335.66	1335.66	-0.480662	0	50.8	50.8	363	374	K	VVASFEGNFPNR	I		2	1414.62	1709: Scan 2462 (rt=23.5771) [E:\Plateforme\MSData\ALL\VELOS2238.raw]	2
3151	708.372	1414.73	1414.73	-0.94647	0	70.43	70.43	791	802	R	IESLIQEDQNVK	R		2	1273.63	1310: Scan 1998 (rt=21.2272) [E:\Plateforme\MSData\ALL\VELOS2238.raw]	2
3581	777.38	1552.75	1552.74	1.02721	0	60.82	60.82	574	588	K	TAGPEGEITAGYLMK	K	Oxidation (M) [14]	2	1493.5	1918: Scan 2711 (rt=24.8917) [E:\Plateforme\MSData\ALL\VELOS2238.raw]	2
4030	870.487	1738.96	1738.96	0.828082	0	32.33	32.33	435	452	R	VLVDIVSASANATPGLGR	Y		2	1922.34	3143: Scan 4121 (rt=32.0391) [E:\Plateforme\MSData\ALL\VELOS2238.raw]	2
4241	946.43	1890.85	1890.84	0.792768	0	67.36	67.36	16	33	R	QAASLLADEDPDETSSSR	R		1	1304.41	1404: Scan 2105 (rt=21.7401) [E:\Plateforme\MSData\ALL\VELOS2238.raw]	2
description	accession	primary acc.	score	mass	coverage	#peptides	emPAI	SC (relevant+duplicated)		#Same set	#Sub set
5G44340.1 | Symbols: TUB4 | TUB4; structural constituent of cytoskeleton | chr5:17859442-17860994 REVERSE	AT5G44340.1		471.654	49790.7	21.0177	8	0.735475	10		0	0
Query	Observed	Mr (expt)	Mr (calc)	delta	miss	score	score (prot)	start	stop		sequence		modifications	#hits	R.T.	Query title	Charge
1017	514.282	1026.55	1026.55	-0.109103	0	51.84	51.84	310	318	R	YLTASAVFR	G		2	1510.24	1967: Scan 2766 (rt=25.1707) [E:\Plateforme\MSData\ALL\VELOS2238.raw]	2
1621	570.352	1138.69	1138.69	2.01899	0	52.2	52.2	253	262	K	LAVNLIPFPR	L		6	2101.71	3628: Scan 4682 (rt=35.0285) [E:\Plateforme\MSData\ALL\VELOS2238.raw]	2
1668	573.799	1145.58	1145.58	-0.268859	0	39.06	39.06	242	251	R	FPGQLNSDLR	K		6	1318.75	1449: Scan 2156 (rt=21.9792) [E:\Plateforme\MSData\ALL\VELOS2238.raw]	2
2188	616.293	1230.57	1230.57	0.613537	0	51.53	51.53	381	390	R	VSEQFTAMFR	R	Oxidation (M) [8]	6	1378.75	1620: Scan 2354 (rt=22.9792) [E:\Plateforme\MSData\ALL\VELOS2238.raw]	2
2595	650.314	1298.61	1298.61	-0.388876	0	73.43	73.43	47	58	R	IDVYFNEASGGK	Y		1	1426.7	1743: Scan 2502 (rt=23.7783) [E:\Plateforme\MSData\ALL\VELOS2238.raw]	2
3447	755.83	1509.64	1509.64	0.428578	0	86.81	84.2869	325	336	K	EVDEQMMNIQNK	N	Oxidation (M) [6], Oxidation (M) [7]	1	703.319	110: Scan 458 (rt=11.722) [E:\Plateforme\MSData\ALL\VELOS2238.raw]	2
3914	840.403	1678.79	1678.79	0.824403	0	40.21	37.6869	63	77	R	AVLMDLEPGTMDSLR	S	Oxidation (M) [4], Oxidation (M) [11]	3	1655.5	2366: Scan 3229 (rt=27.5917) [E:\Plateforme\MSData\ALL\VELOS2238.raw]	2
4324	984.448	1966.88	1966.88	2.41906	0	81.62	81.62	363	379	K	MASTFIGNSTSIQEMFR	R	Oxidation (M) [1], Dioxidation (M) [15]	4	1917.86	3132: Scan 4108 (rt=31.9644) [E:\Plateforme\MSData\ALL\VELOS2238.raw]	2
description	accession	primary acc.	score	mass	coverage	#peptides	emPAI	SC (relevant+duplicated)		#Same set	#Sub set
1G10290.1 | Symbols: ADL6, DRP2A | ADL6 (DYNAMIN-LIKE PROTEIN 6); GTPase | chr1:3370774-3377120 FORWARD	AT1G10290.1		420.187	99105.6	10.8889	8	0.281649	8		0	0
Query	Observed	Mr (expt)	Mr (calc)	delta	miss	score	score (prot)	start	stop		sequence		modifications	#hits	R.T.	Query title	Charge
941	506.313	1010.61	1010.61	-0.839095	0	35.19	35.19	74	82	R	APIIIELSR	E		1	1662.31	2382: Scan 3249 (rt=27.7052) [E:\Plateforme\MSData\ALL\VELOS2238.raw]	2
1534	563.317	1124.62	1124.62	0.155608	0	35.48	35.48	141	150	K	LVDLPGLDQR	I		1	1698.39	2486: Scan 3371 (rt=28.3065) [E:\Plateforme\MSData\ALL\VELOS2238.raw]	2
1953	597.798	1193.58	1193.58	1.7745	0	41.54	39.0169	478	487	K	MVVALVDMER	A	Oxidation (M) [1], Oxidation (M) [8]	2	1162.66	1022: Scan 1649 (rt=19.3776) [E:\Plateforme\MSData\ALL\VELOS2238.raw]	2
2596	650.385	1298.76	1298.76	0.496629	0	96.12	96.12	284	295	R	IALVDTLASQIR	S		2	2044.2	3482: Scan 4511 (rt=34.07) [E:\Plateforme\MSData\ALL\VELOS2238.raw]	2
2797	668.836	1335.66	1335.66	-0.480662	0	50.8	50.8	363	374	K	VVASFEGNFPNR	I		2	1414.62	1709: Scan 2462 (rt=23.5771) [E:\Plateforme\MSData\ALL\VELOS2238.raw]	2
3151	708.372	1414.73	1414.73	-0.94647	0	70.43	70.43	784	795	R	IESLIQEDQNVK	R		2	1273.63	1310: Scan 1998 (rt=21.2272) [E:\Plateforme\MSData\ALL\VELOS2238.raw]	2
3581	777.38	1552.75	1552.74	1.02721	0	60.82	60.82	567	581	K	TAGPEGEITAGYLMK	K	Oxidation (M) [14]	2	1493.5	1918: Scan 2711 (rt=24.8917) [E:\Plateforme\MSData\ALL\VELOS2238.raw]	2
4030	870.487	1738.96	1738.96	0.828082	0	32.33	32.33	435	452	R	VLVDIVSASANATPGLGR	Y		2	1922.34	3143: Scan 4121 (rt=32.0391) [E:\Plateforme\MSData\ALL\VELOS2238.raw]	2
description	accession	primary acc.	score	mass	coverage	#peptides	emPAI	SC (relevant+duplicated)		#Same set	#Sub set
CG00490.1 | Symbols: RBCL | large subunit of RUBISCO. Protein is tyrosine-phosphorylated and its phosphorylation state is modulated in response to ABA in Arabidopsis thaliana seeds. | chrC:54958-56397 FORWARD	ATCG00490.1		376.7	52921.6	15.8004	7	0.49772	7		1	3
Query	Observed	Mr (expt)	Mr (calc)	delta	miss	score	score (prot)	start	stop		sequence		modifications	#hits	R.T.	Query title	Charge
993	511.269	1020.52	1020.52	-0.0725118	0	78.39	78.39	33	41	K	DTDILAAFR	V		1	2039.6	3472: Scan 4498 (rt=33.9933) [E:\Plateforme\MSData\ALL\VELOS2238.raw]	2
1435	554.277	1106.54	1106.54	-0.287383	0	53.37	53.37	422	431	R	VALEACVQAR	N	Trioxidation (C) [6]	1	1213.42	1146: Scan 1802 (rt=20.2237) [E:\Plateforme\MSData\ALL\VELOS2238.raw]	2
2174	614.83	1227.65	1227.65	-0.261476	0	49.08	49.08	436	446	R	DLAVEGNEIIR	E		1	1592.64	2191: Scan 3026 (rt=26.544) [E:\Plateforme\MSData\ALL\VELOS2238.raw]	2
2290	625.343	1248.67	1248.67	0.309129	0	59.67	59.67	340	350	R	ESTLGFVDLLR	D		1	2247.45	3969: Scan 5097 (rt=37.4575) [E:\Plateforme\MSData\ALL\VELOS2238.raw]	2
2739	662.843	1323.67	1323.67	0.590781	0	53	53	464	474	K	EITFNFPTIDK	L		1	2077.04	3560: Scan 4604 (rt=34.6173) [E:\Plateforme\MSData\ALL\VELOS2238.raw]	2
4151	607.323	1818.95	1818.95	0.0115451	1	39.82	39.82	335	350	K	LEGDRESTLGFVDLLR	D		1	2107.43	3645: Scan 4701 (rt=35.1238) [E:\Plateforme\MSData\ALL\VELOS2238.raw]	3
4469	729.333	2184.98	2184.97	1.00825	1	43.37	43.37	195	213	R	GGLDFTKDDENVNSQPFMR	W	Oxidation (M) [18]	1	1553.95	2093: Scan 2910 (rt=25.8991) [E:\Plateforme\MSData\ALL\VELOS2238.raw]	3
description	accession	primary acc.	score	mass	coverage	#peptides	emPAI	SC (relevant+duplicated)		#Same set	#Sub set
1G20010.1 | Symbols: TUB5 | TUB5; structural constituent of cytoskeleton | chr1:6938033-6940481 REVERSE	AT1G20010.1		386.027	50310	17.7243	7	0.725119	10		0	0
Query	Observed	Mr (expt)	Mr (calc)	delta	miss	score	score (prot)	start	stop		sequence		modifications	#hits	R.T.	Query title	Charge
1621	570.352	1138.69	1138.69	2.01899	0	52.2	52.2	254	263	K	LAVNLIPFPR	L		6	2101.71	3628: Scan 4682 (rt=35.0285) [E:\Plateforme\MSData\ALL\VELOS2238.raw]	2
1668	573.799	1145.58	1145.58	-0.268859	0	39.06	39.06	243	252	R	FPGQLNSDLR	K		6	1318.75	1449: Scan 2156 (rt=21.9792) [E:\Plateforme\MSData\ALL\VELOS2238.raw]	2
2188	616.293	1230.57	1230.57	0.613537	0	51.53	51.53	382	391	R	VSEQFTAMFR	R	Oxidation (M) [8]	6	1378.75	1620: Scan 2354 (rt=22.9792) [E:\Plateforme\MSData\ALL\VELOS2238.raw]	2
2938	684.324	1366.63	1366.64	-1.9837	0	83.89	83.89	36	47	R	YSGDTADLQLER	I		1	1260.48	1275: Scan 1955 (rt=21.008) [E:\Plateforme\MSData\ALL\VELOS2238.raw]	2
3205	716.847	1431.68	1431.68	1.21326	0	73.69	73.69	164	175	R	MMLTFSVFPSPK	V	Dioxidation (M) [1], Oxidation (M) [2]	4	2013	3403: Scan 4417 (rt=33.5499) [E:\Plateforme\MSData\ALL\VELOS2238.raw]	2
3241	721.878	1441.74	1441.74	-0.0922496	0	47.97	47.97	326	337	K	EVDEQILNIQNK	N		1	1488.05	1903: Scan 2693 (rt=24.8008) [E:\Plateforme\MSData\ALL\VELOS2238.raw]	2
3914	840.403	1678.79	1678.79	0.824403	0	40.21	37.6869	64	78	R	AVLMDLEPGTMDSIR	S	Oxidation (M) [4], Oxidation (M) [11]	2	1655.5	2366: Scan 3229 (rt=27.5917) [E:\Plateforme\MSData\ALL\VELOS2238.raw]	2
description	accession	primary acc.	score	mass	coverage	#peptides	emPAI	SC (relevant+duplicated)		#Same set	#Sub set
4G39260.1 | Symbols: CCR1, ATGRP8, GR-RBP8, GRP8 | GR-RBP8; RNA binding / nucleic acid binding / nucleotide binding | chr4:18274166-18274958 REVERSE	AT4G39260.1		455.19	16568.5	48	6	1.91442	10		0	3
Query	Observed	Mr (expt)	Mr (calc)	delta	miss	score	score (prot)	start	stop		sequence		modifications	#hits	R.T.	Query title	Charge
391	451.742	901.47	901.47	0.122023	0	44.54	44.54	48	55	R	GFGFVTFK	D		2	1858.85	2966: Scan 3915 (rt=30.9809) [E:\Plateforme\MSData\ALL\VELOS2238.raw]	2
1484	558.803	1115.59	1115.59	-1.08194	0	68.48	68.48	76	85	R	VITVNEAQSR	G		1	898.712	452: Scan 918 (rt=14.9785) [E:\Plateforme\MSData\ALL\VELOS2238.raw]	2
2462	637.824	1273.63	1273.63	-0.20414	1	60.31	60.31	48	58	R	GFGFVTFKDEK	A		2	1596.05	2203: Scan 3039 (rt=26.6009) [E:\Plateforme\MSData\ALL\VELOS2238.raw]	2
2829	672.328	1342.64	1342.64	0.499017	0	64.5	64.5	25	36	R	TFSQFGDVIDSK	I		1	1685.6	2446: Scan 3325 (rt=28.0934) [E:\Plateforme\MSData\ALL\VELOS2238.raw]	2
3689	796.866	1591.72	1591.71	2.30004	1	68.73	68.73	62	75	R	DAIEEMNGKELDGR	V	Oxidation (M) [6]	1	905.031	463: Scan 933 (rt=15.0838) [E:\Plateforme\MSData\ALL\VELOS2238.raw]	2
4364	1012.41	2022.81	2022.81	1.0703	0	148.63	148.63	103	127	R	SGGGGGYSGGGGGGYSGGGGGGYER	R		1	928.348	509: Scan 995 (rt=15.4725) [E:\Plateforme\MSData\ALL\VELOS2238.raw]	2
description	accession	primary acc.	score	mass	coverage	#peptides	emPAI	SC (relevant+duplicated)		#Same set	#Sub set
3G14420.1 | Symbols: | (S)-2-hydroxy-acid oxidase, peroxisomal, putative / glycolate oxidase, putative / short chain alpha-hydroxy acid oxidase, putative | chr3:4821804-4823899 FORWARD	AT3G14420.1		337.02	40316.2	19.6721	6	0.826587	8		2	5
Query	Observed	Mr (expt)	Mr (calc)	delta	miss	score	score (prot)	start	stop		sequence		modifications	#hits	R.T.	Query title	Charge
1165	528.806	1055.6	1055.6	-0.450929	0	52.73	52.73	151	160	K	AIALTVDTPR	L		2	1297.39	1384: Scan 2082 (rt=21.6232) [E:\Plateforme\MSData\ALL\VELOS2238.raw]	2
1232	536.812	1071.61	1071.61	1.39137	0	48.56	48.56	280	289	R	IPVFLDGGVR	R		1	1746.1	2630: Scan 3534 (rt=29.1016) [E:\Plateforme\MSData\ALL\VELOS2238.raw]	2
1437	554.297	1106.58	1106.58	-0.736503	0	38.01	38.01	125	132	R	FFQLYVYK	N		2	1935.92	3180: Scan 4164 (rt=32.2653) [E:\Plateforme\MSData\ALL\VELOS2238.raw]	2
2251	621.326	1240.64	1240.64	-0.0290173	0	64.68	64.68	58	68	K	IDMTTTVLGFK	I	Oxidation (M) [3]	1	1590.28	2185: Scan 3019 (rt=26.5046) [E:\Plateforme\MSData\ALL\VELOS2238.raw]	2
3849	828.396	1654.78	1654.78	0.409723	0	63.02	63.02	1	14	-	MEITNVTEYDAIAK	Q	Acetyl (Protein N-term) [NTERM], Oxidation (M) [1]	2	1991.94	3344: Scan 4350 (rt=33.199) [E:\Plateforme\MSData\ALL\VELOS2238.raw]	2
4378	1022.45	2042.89	2042.89	1.15621	0	70.02	70.02	191	209	K	MDEANDSGLASYVAGQIDR	T	Dioxidation (M) [1]	2	2032.07	3452: Scan 4475 (rt=33.8679) [E:\Plateforme\MSData\ALL\VELOS2238.raw]	2
description	accession	primary acc.	score	mass	coverage	#peptides	emPAI	SC (relevant+duplicated)		#Same set	#Sub set
5G42080.1 | Symbols: ADL1, ADL1A, AG68, DRP1A, RSW9 | ADL1 (ARABIDOPSIS DYNAMIN-LIKE PROTEIN); GTP binding / GTPase/ protein binding | chr5:16820661-16824536 REVERSE	AT5G42080.1		425.44	68129.7	14.378	8	0.432933	8		0	1
Query	Observed	Mr (expt)	Mr (calc)	delta	miss	score	score (prot)	start	stop		sequence		modifications	#hits	R.T.	Query title	Charge
974	509.792	1017.57	1017.57	-0.796014	0	41.24	41.24	48	57	K	SSVLESIVGK	D		1	1651.53	2357: Scan 3218 (rt=27.5254) [E:\Plateforme\MSData\ALL\VELOS2238.raw]	2
1344	547.856	1093.7	1093.7	0.0950903	1	23.47	23.47	70	78	R	RPLVLQLQK	I		1	1110.59	911: Scan 1506 (rt=18.5099) [E:\Plateforme\MSData\ALL\VELOS2238.raw]	2
1489	558.835	1115.65	1115.65	-0.00985968	0	55.62	55.62	410	419	R	LIESSIVSIR	G		1	1544.02	2067: Scan 2880 (rt=25.7337) [E:\Plateforme\MSData\ALL\VELOS2238.raw]	2
1760	580.301	1158.59	1158.59	0.14673	0	63.6	63.6	219	229	K	GTDAVEILEGR	S		1	1617.99	2256: Sum of 2 scans in range 3099 (rt=26.9084) to 3120 (rt=27.0246) [E:\Plateforme\MSData\ALL\VELOS2238.raw]	2
2091	609.323	1216.63	1216.63	0.595086	0	43.9	43.9	149	160	K	VAVDGQSDSIVK	D		1	1033.73	750: Scan 1297 (rt=17.2288) [E:\Plateforme\MSData\ALL\VELOS2238.raw]	2
2210	617.821	1233.63	1233.63	-0.172662	0	54.24	54.24	1	10	-	MENLISLVNK	I	Acetyl (Protein N-term) [NTERM], Dioxidation (M) [1]	1	2208.26	3885: Scan 4990 (rt=36.8043) [E:\Plateforme\MSData\ALL\VELOS2238.raw]	2
3032	694.867	1387.72	1387.72	0.472718	0	75.95	75.95	455	467	R	VEVTNAAIESLDK	M		1	1550.91	2084: Scan 2900 (rt=25.8485) [E:\Plateforme\MSData\ALL\VELOS2238.raw]	2
3757	810.402	1618.79	1618.79	1.38499	0	67.42	67.42	572	585	R	LSSLLNEDPAIMER	R	Dioxidation (M) [12]	1	1709.74	2525: Scan 3413 (rt=28.4956) [E:\Plateforme\MSData\ALL\VELOS2238.raw]	2
description	accession	primary acc.	score	mass	coverage	#peptides	emPAI	SC (relevant+duplicated)		#Same set	#Sub set
1G29670.1 | Symbols: | GDSL-motif lipase/hydrolase family protein | chr1:10375843-10377717 FORWARD	AT1G29670.1		423.52	39846.7	23.7569	6	0.580937	6		0	0
Query	Observed	Mr (expt)	Mr (calc)	delta	miss	score	score (prot)	start	stop		sequence		modifications	#hits	R.T.	Query title	Charge
2385	631.828	1261.64	1261.64	0.700674	0	74.02	74.02	243	253	R	INSANQIFNNK	L		1	1118.48	925: Scan 1526 (rt=18.6413) [E:\Plateforme\MSData\ALL\VELOS2238.raw]	2
3615	782.89	1563.77	1563.76	0.597277	0	38.2	38.2	256	269	R	SLVDQLNNNHPDAK	F		1	1120.58	931: Scan 1533 (rt=18.6764) [E:\Plateforme\MSData\ALL\VELOS2238.raw]	2
3685	795.933	1589.85	1589.85	-1.02903	0	124.07	124.07	101	116	R	QILSGVNYASAAAGIR	E		1	1780.66	2745: Scan 3660 (rt=29.6776) [E:\Plateforme\MSData\ALL\VELOS2238.raw]	2
3789	817.402	1632.79	1632.79	0.322761	0	85.52	85.52	200	213	R	YSTQLNALYNYGAR	K		1	1741.01	2617: Scan 3519 (rt=29.0168) [E:\Plateforme\MSData\ALL\VELOS2238.raw]	2
3975	855.389	1708.76	1708.76	0.551861	1	41	41	304	318	R	NAGQITCLPGQRPCR	D	Trioxidation (C) [7], Trioxidation (C) [14]	1	1374.2	1608: Scan 2340 (rt=22.9033) [E:\Plateforme\MSData\ALL\VELOS2238.raw]	2
4042	874.407	1746.8	1746.8	-0.144836	0	60.71	60.71	55	70	R	SNYFPYGIDFGGPTGR	F		1	2149.93	3756: Scan 4830 (rt=35.8321) [E:\Plateforme\MSData\ALL\VELOS2238.raw]	2
description	accession	primary acc.	score	mass	coverage	#peptides	emPAI	SC (relevant+duplicated)		#Same set	#Sub set
3G28220.1 | Symbols: | meprin and TRAF homology domain-containing protein / MATH domain-containing protein | chr3:10524420-10526497 FORWARD	AT3G28220.1		313.85	42859.6	15.6812	5	0.530244	7		0	0
Query	Observed	Mr (expt)	Mr (calc)	delta	miss	score	score (prot)	start	stop		sequence		modifications	#hits	R.T.	Query title	Charge
1807	584.799	1167.58	1167.58	-0.18928	0	59.98	59.98	77	86	R	VIPPSTYCLK	I	Trioxidation (C) [8]	1	1530.89	2028: Scan 2836 (rt=25.5148) [E:\Plateforme\MSData\ALL\VELOS2238.raw]	2
2189	616.296	1230.58	1230.58	-0.166589	0	45.3	45.3	167	176	K	YLTYQETDAK	R		1	997.653	669: Scan 1194 (rt=16.6276) [E:\Plateforme\MSData\ALL\VELOS2238.raw]	2
3027	694.346	1386.68	1386.68	-0.641101	1	64.16	64.16	167	177	K	YLTYQETDAKR	F		1	860.629	368: Scan 813 (rt=14.3438) [E:\Plateforme\MSData\ALL\VELOS2238.raw]	2
3431	753.327	1504.64	1504.64	-0.180774	0	71.23	71.23	355	366	K	MEIEFEDFSNTK	Y	Oxidation (M) [1]	1	1667.75	2398: Scan 3267 (rt=27.7959) [E:\Plateforme\MSData\ALL\VELOS2238.raw]	2
4703	986.158	2955.45	2955.45	0.709537	1	73.18	73.18	270	297	K	VYPSGDGEGQGNSLSLYVVAVDVKPYDK	I		1	2089.8	3593: Scan 4643 (rt=34.83) [E:\Plateforme\MSData\ALL\VELOS2238.raw]	3
description	accession	primary acc.	score	mass	coverage	#peptides	emPAI	SC (relevant+duplicated)		#Same set	#Sub set
4G37930.1 | Symbols: SHM1, STM, SHMT1 | SHM1 (SERINE TRANSHYDROXYMETHYLTRANSFERASE 1); glycine hydroxymethyltransferase/ poly(U) binding | chr4:17831891-17834742 REVERSE	AT4G37930.1		327	57364.3	10.9405	5	0.376828	6		0	3
Query	Observed	Mr (expt)	Mr (calc)	delta	miss	score	score (prot)	start	stop		sequence		modifications	#hits	R.T.	Query title	Charge
1016	514.247	1026.48	1026.48	-0.350713	0	39.54	39.54	366	373	K	FAQTLMER	G	Dioxidation (M) [6]	1	952.846	570: Scan 1070 (rt=15.8808) [E:\Plateforme\MSData\ALL\VELOS2238.raw]	2
1332	546.314	1090.61	1090.61	-0.0146706	0	67.94	67.94	226	236	K	LIVAGASAYAR	L		1	1212.63	1141: Scan 1797 (rt=20.2105) [E:\Plateforme\MSData\ALL\VELOS2238.raw]	2
1883	590.837	1179.66	1179.66	-1.0681	0	41.85	41.85	404	414	K	VLEAVHIASNK	N		1	953.576	574: Scan 1074 (rt=15.8929) [E:\Plateforme\MSData\ALL\VELOS2238.raw]	2
2801	669.338	1336.66	1336.66	-0.264839	0	86.07	86.07	354	365	K	AYQEQVLSNSAK	F		1	961.182	591: Scan 1096 (rt=16.0197) [E:\Plateforme\MSData\ALL\VELOS2238.raw]	2
4158	911.888	1821.76	1821.76	0.202551	0	91.6	91.6	203	217	R	LDESTGYIDYDQMEK	S	Oxidation (M) [13]	1	1380.61	1624: Scan 2359 (rt=23.0102) [E:\Plateforme\MSData\ALL\VELOS2238.raw]	2
description	accession	primary acc.	score	mass	coverage	#peptides	emPAI	SC (relevant+duplicated)		#Same set	#Sub set
5G35620.1 | Symbols: LSP1, EIF(ISO)4E, LSP, EIF4E2 | LSP1 (LOSS OF SUSCEPTIBILITY TO POTYVIRUS 1); RNA 7-methylguanosine cap binding / RNA binding / translation initiation factor | chr5:13824946-13826331 REVERSE	AT5G35620.1		380.86	22500.3	29.4118	6	2.31547	9		0	1
Query	Observed	Mr (expt)	Mr (calc)	delta	miss	score	score (prot)	start	stop		sequence		modifications	#hits	R.T.	Query title	Charge
1587	567.795	1133.58	1133.58	0.392563	0	85.53	85.53	161	171	K	SNEAVLMGIGK	K	Oxidation (M) [7]	1	1159.9	1013: Scan 1638 (rt=19.3317) [E:\Plateforme\MSData\ALL\VELOS2238.raw]	2
2095	609.779	1217.54	1217.54	0.999554	0	41.39	41.39	183	192	K	ITFNNHDDSR	R		1	739.787	161: Scan 533 (rt=12.3298) [E:\Plateforme\MSData\ALL\VELOS2238.raw]	2
2348	628.853	1255.69	1255.69	-0.315364	0	51.1	51.1	75	85	K	LTANAEIHLFK	A		1	1426.25	1741: Scan 2499 (rt=23.7708) [E:\Plateforme\MSData\ALL\VELOS2238.raw]	2
2917	682.365	1362.72	1362.72	-1.1844	1	67.75	67.75	159	171	R	TKSNEAVLMGIGK	K	Oxidation (M) [9]	1	964.917	600: Scan 1107 (rt=16.082) [E:\Plateforme\MSData\ALL\VELOS2238.raw]	2
4557	765.373	2293.1	2293.1	0.00959402	0	61.93	61.93	2	23	M	ATDDVNEPLPAAAELPATEAEK	Q	Acetyl (Protein N-term) [NTERM]	1	2028.74	3441: Scan 4463 (rt=33.8124) [E:\Plateforme\MSData\ALL\VELOS2238.raw]	3
4680	928.795	2783.36	2783.36	0.549336	1	73.16	73.16	2	27	M	ATDDVNEPLPAAAELPATEAEKQPHK	L	Acetyl (Protein N-term) [NTERM]	1	1689.29	2457: Scan 3339 (rt=28.1548) [E:\Plateforme\MSData\ALL\VELOS2238.raw]	3
description	accession	primary acc.	score	mass	coverage	#peptides	emPAI	SC (relevant+duplicated)		#Same set	#Sub set
4G20360.1 | Symbols: ATRAB8D, ATRABE1B | ATRABE1B (ARABIDOPSIS RAB GTPASE HOMOLOG E1B); GTP binding / GTPase/ translation elongation factor | chr4:10990036-10991466 FORWARD	AT4G20360.1		321.2	51597.6	10.7143	4	0.267061	5		0	0
Query	Observed	Mr (expt)	Mr (calc)	delta	miss	score	score (prot)	start	stop		sequence		modifications	#hits	R.T.	Query title	Charge
1558	565.327	1128.64	1128.64	0.0664517	0	45.26	45.26	465	476	K	TVGAGVIGTILE	-		1	2249.17	3972: Scan 5101 (rt=37.4861) [E:\Plateforme\MSData\ALL\VELOS2238.raw]	2
1742	579.33	1156.64	1156.65	-0.237757	0	111.58	111.58	316	326	K	VGETVDLVGLR	E		1	1636.44	2311: Scan 3166 (rt=27.274) [E:\Plateforme\MSData\ALL\VELOS2238.raw]	2
3106	703.337	1404.66	1404.66	0.0121026	0	74.64	74.64	330	341	R	SYTVTGVEMFQK	I	Oxidation (M) [9]	1	1393.7	1656: Scan 2399 (rt=23.2284) [E:\Plateforme\MSData\ALL\VELOS2238.raw]	2
4142	905.945	1809.88	1809.87	1.00394	0	89.72	89.72	127	142	R	GITINTATVEYETENR	H		1	1655.7	2367: Scan 3230 (rt=27.5951) [E:\Plateforme\MSData\ALL\VELOS2238.raw]	2
description	accession	primary acc.	score	mass	coverage	#peptides	emPAI	SC (relevant+duplicated)		#Same set	#Sub set
1G54270.1 | Symbols: EIF4A-2 | EIF4A-2; ATP-dependent helicase/ translation initiation factor | chr1:20260495-20262018 FORWARD	AT1G54270.1		350.14	46732.9	17.6887	6	0.477983	6		0	2
Query	Observed	Mr (expt)	Mr (calc)	delta	miss	score	score (prot)	start	stop		sequence		modifications	#hits	R.T.	Query title	Charge
966	509.277	1016.54	1016.54	0.0560726	0	50.41	50.41	245	253	R	DELTLEGIK	Q		2	1577.75	2151: Scan 2980 (rt=26.2958) [E:\Plateforme\MSData\ALL\VELOS2238.raw]	2
1476	557.845	1113.68	1113.68	-0.307989	0	61.6	61.6	331	340	R	VLITTDLLAR	G		2	1830.45	2889: Scan 3825 (rt=30.5075) [E:\Plateforme\MSData\ALL\VELOS2238.raw]	2
3092	701.37	1400.72	1400.73	-0.81315	0	82.1	82.1	76	89	K	GLDVIQQAQSGTGK	T		2	1244.06	1235: Scan 1905 (rt=20.7344) [E:\Plateforme\MSData\ALL\VELOS2238.raw]	2
3257	724.381	1446.75	1446.75	-0.0387075	0	55.97	55.97	376	388	K	GVAINFVTLDDQR	M		1	1910.29	3107: Scan 4081 (rt=31.8381) [E:\Plateforme\MSData\ALL\VELOS2238.raw]	2
3717	802.354	1602.69	1602.69	1.46753	0	58.96	58.96	184	196	K	MFVLDEADEMLSR	G	Dioxidation (M) [1], Oxidation (M) [10]	2	1803.05	2816: Scan 3739 (rt=30.0508) [E:\Plateforme\MSData\ALL\VELOS2238.raw]	2
4169	609.985	1826.93	1826.93	1.07776	1	41.1	41.1	53	68	R	GIYAYGFEKPSAIQQR	G		2	1471.28	1853: Scan 2635 (rt=24.5213) [E:\Plateforme\MSData\ALL\VELOS2238.raw]	3
description	accession	primary acc.	score	mass	coverage	#peptides	emPAI	SC (relevant+duplicated)		#Same set	#Sub set
5G50920.1 | Symbols: CLPC, ATHSP93-V, HSP93-V, DCA1, CLPC1 | CLPC1; ATP binding / ATP-dependent peptidase/ ATPase | chr5:20715710-20719800 REVERSE	AT5G50920.1		378.46	103388	10.6496	8	0.306778	9		0	3
Query	Observed	Mr (expt)	Mr (calc)	delta	miss	score	score (prot)	start	stop		sequence		modifications	#hits	R.T.	Query title	Charge
1028	515.288	1028.56	1028.56	0.423893	0	60.32	60.32	309	318	K	TAIAEGLAQR	I		1	1032.13	747: Scan 1293 (rt=17.2022) [E:\Plateforme\MSData\ALL\VELOS2238.raw]	2
1482	558.798	1115.58	1115.58	-1.05954	0	41.03	41.03	841	849	K	EIELQVTER	F		1	1262.07	1278: Scan 1959 (rt=21.0344) [E:\Plateforme\MSData\ALL\VELOS2238.raw]	2
1761	580.302	1158.59	1158.59	0.988272	0	56.61	56.61	485	495	K	AIDLIDEAGSR	V		1	1445.71	1794: Scan 2561 (rt=24.0951) [E:\Plateforme\MSData\ALL\VELOS2238.raw]	2
2689	658.341	1314.67	1314.67	0.917343	0	36.28	36.28	319	331	R	IASGDVPETIEGK	K		1	1178.75	1061: Scan 1697 (rt=19.6458) [E:\Plateforme\MSData\ALL\VELOS2238.raw]	2
3074	699.373	1396.73	1396.73	-0.0930745	0	40.86	40.86	216	228	R	VLENLGADPSNIR	T		1	1374.91	1612: Scan 2344 (rt=22.9152) [E:\Plateforme\MSData\ALL\VELOS2238.raw]	2
3307	731.913	1461.81	1461.81	-0.339305	0	65.91	65.91	333	346	K	VITLDMGLLVAGTK	Y	Dioxidation (M) [6]	1	2025.7	3437: Scan 4457 (rt=33.7617) [E:\Plateforme\MSData\ALL\VELOS2238.raw]	2
3457	756.869	1511.72	1511.72	3.32403	0	40.01	40.01	254	266	K	MPTLEEYGTNLTK	L	Oxidation (M) [1]	1	1511.5	1974: Scan 2773 (rt=25.1917) [E:\Plateforme\MSData\ALL\VELOS2238.raw]	2
4156	911.484	1820.95	1820.96	-1.44155	0	37.44	37.44	751	767	K	NTLLIMTSNVGSSVIEK	G	Oxidation (M) [6]	1	1744.72	2629: Scan 3532 (rt=29.0787) [E:\Plateforme\MSData\ALL\VELOS2238.raw]	2
description	accession	primary acc.	score	mass	coverage	#peptides	emPAI	SC (relevant+duplicated)		#Same set	#Sub set
3G13920.1 | Symbols: EIF4A1, RH4, TIF4A1 | EIF4A1 (EUKARYOTIC TRANSLATION INITIATION FACTOR 4A1); ATP-dependent helicase/ translation initiation factor | chr3:4592635-4594128 REVERSE	AT3G13920.1		341.2	46675	16.7453	6	0.479334	6		2	0
Query	Observed	Mr (expt)	Mr (calc)	delta	miss	score	score (prot)	start	stop		sequence		modifications	#hits	R.T.	Query title	Charge
749	488.783	975.551	975.55	0.816975	0	47.03	47.03	376	384	K	GVAINFVTR	D		1	1434	1763: Scan 2525 (rt=23.8999) [E:\Plateforme\MSData\ALL\VELOS2238.raw]	2
966	509.277	1016.54	1016.54	0.0560726	0	50.41	50.41	245	253	R	DELTLEGIK	Q		2	1577.75	2151: Scan 2980 (rt=26.2958) [E:\Plateforme\MSData\ALL\VELOS2238.raw]	2
1476	557.845	1113.68	1113.68	-0.307989	0	61.6	61.6	331	340	R	VLITTDLLAR	G		2	1830.45	2889: Scan 3825 (rt=30.5075) [E:\Plateforme\MSData\ALL\VELOS2238.raw]	2
3092	701.37	1400.72	1400.73	-0.81315	0	82.1	82.1	76	89	K	GLDVIQQAQSGTGK	T		2	1244.06	1235: Scan 1905 (rt=20.7344) [E:\Plateforme\MSData\ALL\VELOS2238.raw]	2
3717	802.354	1602.69	1602.69	1.46753	0	58.96	58.96	184	196	K	MFVLDEADEMLSR	G	Dioxidation (M) [1], Oxidation (M) [10]	2	1803.05	2816: Scan 3739 (rt=30.0508) [E:\Plateforme\MSData\ALL\VELOS2238.raw]	2
4169	609.985	1826.93	1826.93	1.07776	1	41.1	41.1	53	68	R	GIYAYGFEKPSAIQQR	G		2	1471.28	1853: Scan 2635 (rt=24.5213) [E:\Plateforme\MSData\ALL\VELOS2238.raw]	3
description	accession	primary acc.	score	mass	coverage	#peptides	emPAI	SC (relevant+duplicated)		#Same set	#Sub set
2G24050.1 | Symbols: | MIF4G domain-containing protein / MA3 domain-containing protein | chr2:10225500-10228456 REVERSE	AT2G24050.1		371.4	82837.6	10.6242	6	0.395506	9		0	0
Query	Observed	Mr (expt)	Mr (calc)	delta	miss	score	score (prot)	start	stop		sequence		modifications	#hits	R.T.	Query title	Charge
842	495.784	989.553	989.555	-1.14496	0	42.15	42.15	693	700	K	VLDFELVR	D		1	1857.54	2965: Scan 3913 (rt=30.959) [E:\Plateforme\MSData\ALL\VELOS2238.raw]	2
1072	521.751	1041.49	1041.49	-0.319735	0	45.48	45.48	364	372	R	GINDTYFGR	L		1	1296.18	1377: Scan 2075 (rt=21.6029) [E:\Plateforme\MSData\ALL\VELOS2238.raw]	2
2314	626.821	1251.63	1251.63	-0.823727	0	58.84	58.84	388	397	R	FMVQNVVDLR	A	Dioxidation (M) [2]	1	1775.91	2728: Scan 3641 (rt=29.5985) [E:\Plateforme\MSData\ALL\VELOS2238.raw]	2
3805	820.882	1639.75	1639.75	-0.446409	0	56.34	56.34	258	272	R	VLLNNCQEAFEGAGK	L	Trioxidation (C) [6]	1	1600.96	2217: Scan 3055 (rt=26.6826) [E:\Plateforme\MSData\ALL\VELOS2238.raw]	2
3823	823.42	1644.83	1644.83	0.316143	0	79.52	79.52	442	459	R	AAVSGAADGMGLGNILGR	P	Oxidation (M) [10]	1	1699.01	2489: Scan 3374 (rt=28.3168) [E:\Plateforme\MSData\ALL\VELOS2238.raw]	2
4387	1029.01	2056	2056	-0.243191	1	89.07	89.07	1	20	-	MQQQGEPSVLSLRPGGGGGK	S	Acetyl (Protein N-term) [NTERM], Dioxidation (M) [1]	1	1576.38	2150: Scan 2978 (rt=26.273) [E:\Plateforme\MSData\ALL\VELOS2238.raw]	2
description	accession	primary acc.	score	mass	coverage	#peptides	emPAI	SC (relevant+duplicated)		#Same set	#Sub set
Trypsin OS=Sus scrofa PE=1 SV=1 AMH 04.04.2011	sp|P00761|TRYP_PIG		384.6	24393.8	26.2443	4	1.36854	66		0	0
Query	Observed	Mr (expt)	Mr (calc)	delta	miss	score	score (prot)	start	stop		sequence		modifications	#hits	R.T.	Query title	Charge
203	421.759	841.503	841.502	1.08972	0	69.95	69.95	108	115	R	VATVSLPR	S		1	1353.58	1549: Scan 2272 (rt=22.5597) [E:\Plateforme\MSData\ALL\VELOS2238.raw]	2
1082	523.285	1044.56	1044.56	-1.01766	0	70.36	70.36	98	107	K	LSSPATLNSR	V		1	933.627	520: Scan 1009 (rt=15.5604) [E:\Plateforme\MSData\ALL\VELOS2238.raw]	2
4493	1106.06	2210.1	2210.1	0.0556537	0	132.29	132.29	58	77	R	LGEHNIDVLEGNEQFINAAK	I		1	1829.45	2884: Scan 3820 (rt=30.4909) [E:\Plateforme\MSData\ALL\VELOS2238.raw]	2
4566	1150.09	2298.17	2298.17	-0.153601	0	112	112	78	97	K	IITHPNFNGNTLDNDIMLIK	L	Oxidation (M) [17]	1	1954.04	3230: Scan 4221 (rt=32.5673) [E:\Plateforme\MSData\ALL\VELOS2238.raw]	2
description	accession	primary acc.	score	mass	coverage	#peptides	emPAI	SC (relevant+duplicated)		#Same set	#Sub set
4G20890.1 | Symbols: TUB9 | TUB9; GTP binding / GTPase/ structural molecule | chr4:11182218-11183840 FORWARD	AT4G20890.1		352.947	49625.5	18.4035	7	0.536824	8		0	0
Query	Observed	Mr (expt)	Mr (calc)	delta	miss	score	score (prot)	start	stop		sequence		modifications	#hits	R.T.	Query title	Charge
1017	514.282	1026.55	1026.55	-0.109103	0	51.84	51.84	310	318	R	YLTASAVFR	G		2	1510.24	1967: Scan 2766 (rt=25.1707) [E:\Plateforme\MSData\ALL\VELOS2238.raw]	2
1621	570.352	1138.69	1138.69	2.01899	0	52.2	52.2	253	262	K	LAVNLIPFPR	L		6	2101.71	3628: Scan 4682 (rt=35.0285) [E:\Plateforme\MSData\ALL\VELOS2238.raw]	2
1668	573.799	1145.58	1145.58	-0.268859	0	39.06	39.06	242	251	R	FPGQLNSDLR	K		6	1318.75	1449: Scan 2156 (rt=21.9792) [E:\Plateforme\MSData\ALL\VELOS2238.raw]	2
2188	616.293	1230.57	1230.57	0.613537	0	51.53	51.53	381	390	R	VSEQFTAMFR	R	Oxidation (M) [8]	6	1378.75	1620: Scan 2354 (rt=22.9792) [E:\Plateforme\MSData\ALL\VELOS2238.raw]	2
2592	649.823	1297.63	1297.63	1.00106	0	39.01	39.01	47	58	R	INVYFNEASGGK	Y		1	1356.62	1561: Scan 2285 (rt=22.6103) [E:\Plateforme\MSData\ALL\VELOS2238.raw]	2
3914	840.403	1678.79	1678.79	0.824403	0	40.21	37.6869	63	77	R	AVLMDLEPGTMDSLR	S	Oxidation (M) [4], Oxidation (M) [11]	3	1655.5	2366: Scan 3229 (rt=27.5917) [E:\Plateforme\MSData\ALL\VELOS2238.raw]	2
4324	984.448	1966.88	1966.88	2.41906	0	81.62	81.62	363	379	K	MASTFIGNSTSIQEMFR	R	Oxidation (M) [1], Dioxidation (M) [15]	4	1917.86	3132: Scan 4108 (rt=31.9644) [E:\Plateforme\MSData\ALL\VELOS2238.raw]	2
description	accession	primary acc.	score	mass	coverage	#peptides	emPAI	SC (relevant+duplicated)		#Same set	#Sub set
4G22010.1 | Symbols: sks4 | sks4 (SKU5 Similar 4); copper ion binding / oxidoreductase | chr4:11663429-11666463 FORWARD	AT4G22010.1		345.36	60418.1	11.2933	5	0.287826	5		0	2
Query	Observed	Mr (expt)	Mr (calc)	delta	miss	score	score (prot)	start	stop		sequence		modifications	#hits	R.T.	Query title	Charge
609	475.259	948.503	948.503	-0.248813	0	54.73	54.73	468	475	R	STVQVYPR	A		1	952.556	568: Scan 1068 (rt=15.8759) [E:\Plateforme\MSData\ALL\VELOS2238.raw]	2
2804	669.869	1337.72	1337.72	0.0515802	0	76.27	76.27	32	43	K	ITYGDIYPLGVK	Q		1	1882.64	3031: Scan 3991 (rt=31.3774) [E:\Plateforme\MSData\ALL\VELOS2238.raw]	2
2977	689.377	1376.74	1376.74	-1.80353	0	64.97	64.97	214	226	R	ISNVGVATSLNFR	I		1	1648.77	2349: Scan 3209 (rt=27.4794) [E:\Plateforme\MSData\ALL\VELOS2238.raw]	2
2983	689.876	1377.74	1377.74	0.24533	0	60.8	60.8	183	195	R	NLPNPDGVLINGR	G		1	1610.03	2245: Scan 3086 (rt=26.8339) [E:\Plateforme\MSData\ALL\VELOS2238.raw]	2
3834	825.43	1648.85	1648.85	0.217728	0	88.59	88.59	364	379	R	YAVNGASFVAPDTPLK	L		1	1755.99	2664: Scan 3571 (rt=29.2665) [E:\Plateforme\MSData\ALL\VELOS2238.raw]	2
description	accession	primary acc.	score	mass	coverage	#peptides	emPAI	SC (relevant+duplicated)		#Same set	#Sub set
5G23860.1 | Symbols: TUB8 | TUB8; structural constituent of cytoskeleton | chr5:8042962-8044528 FORWARD	AT5G23860.1		370.86	50574	15.4684	6	0.721056	10		0	1
Query	Observed	Mr (expt)	Mr (calc)	delta	miss	score	score (prot)	start	stop		sequence		modifications	#hits	R.T.	Query title	Charge
1621	570.352	1138.69	1138.69	2.01899	0	52.2	52.2	253	262	K	LAVNLIPFPR	L		6	2101.71	3628: Scan 4682 (rt=35.0285) [E:\Plateforme\MSData\ALL\VELOS2238.raw]	2
1668	573.799	1145.58	1145.58	-0.268859	0	39.06	39.06	242	251	R	FPGQLNSDLR	K		6	1318.75	1449: Scan 2156 (rt=21.9792) [E:\Plateforme\MSData\ALL\VELOS2238.raw]	2
2188	616.293	1230.57	1230.57	0.613537	0	51.53	51.53	381	390	R	VSEQFTAMFR	R	Oxidation (M) [8]	6	1378.75	1620: Scan 2354 (rt=22.9792) [E:\Plateforme\MSData\ALL\VELOS2238.raw]	2
3205	716.847	1431.68	1431.68	1.21326	0	73.69	73.69	163	174	R	MMLTFSVFPSPK	V	Dioxidation (M) [1], Oxidation (M) [2]	4	2013	3403: Scan 4417 (rt=33.5499) [E:\Plateforme\MSData\ALL\VELOS2238.raw]	2
3353	739.844	1477.67	1477.67	1.45093	0	72.76	72.76	325	336	K	EVDEQMINVQNK	N	Dioxidation (M) [6]	1	1010.19	700: Scan 1233 (rt=16.8365) [E:\Plateforme\MSData\ALL\VELOS2238.raw]	2
4324	984.448	1966.88	1966.88	2.41906	0	81.62	81.62	363	379	K	MASTFIGNSTSIQEMFR	R	Oxidation (M) [1], Dioxidation (M) [15]	4	1917.86	3132: Scan 4108 (rt=31.9644) [E:\Plateforme\MSData\ALL\VELOS2238.raw]	2
description	accession	primary acc.	score	mass	coverage	#peptides	emPAI	SC (relevant+duplicated)		#Same set	#Sub set
5G40490.1 | Symbols: | RNA recognition motif (RRM)-containing protein | chr5:16225483-16227423 FORWARD	AT5G40490.1		266.96	42381.7	12.4675	4	0.432019	5		0	0
Query	Observed	Mr (expt)	Mr (calc)	delta	miss	score	score (prot)	start	stop		sequence		modifications	#hits	R.T.	Query title	Charge
2086	608.844	1215.67	1215.67	1.544	0	67.94	67.94	194	204	R	IELSGTQVEIK	K		1	1419.47	1724: Scan 2479 (rt=23.6579) [E:\Plateforme\MSData\ALL\VELOS2238.raw]	2
2292	625.367	1248.72	1248.72	-0.112916	0	32.65	32.65	99	109	K	VIQDNHIIIGK	Q		1	1042.56	774: Scan 1326 (rt=17.376) [E:\Plateforme\MSData\ALL\VELOS2238.raw]	2
2440	636.313	1270.61	1270.61	-0.100739	0	77.47	77.47	65	75	K	YGEITDSVIMK	D	Oxidation (M) [10]	1	1299.77	1391: Scan 2090 (rt=21.6628) [E:\Plateforme\MSData\ALL\VELOS2238.raw]	2
3688	796.386	1590.76	1590.76	0.506677	0	88.9	88.9	84	98	R	GFGFVTYADSSVVDK	V		1	1935.7	3179: Scan 4163 (rt=32.2617) [E:\Plateforme\MSData\ALL\VELOS2238.raw]	2
description	accession	primary acc.	score	mass	coverage	#peptides	emPAI	SC (relevant+duplicated)		#Same set	#Sub set
3G14415.1 | Symbols: | (S)-2-hydroxy-acid oxidase, peroxisomal, putative / glycolate oxidase, putative / short chain alpha-hydroxy acid oxidase, putative | chr3:4818667-4820748 FORWARD	AT3G14415.1		272.44	40281.2	16.6667	5	0.573118	6		0	0
Query	Observed	Mr (expt)	Mr (calc)	delta	miss	score	score (prot)	start	stop		sequence		modifications	#hits	R.T.	Query title	Charge
1165	528.806	1055.6	1055.6	-0.450929	0	52.73	52.73	151	160	K	AIALTVDTPR	L		2	1297.39	1384: Scan 2082 (rt=21.6232) [E:\Plateforme\MSData\ALL\VELOS2238.raw]	2
1181	529.803	1057.59	1057.59	-0.726178	0	48.66	48.66	280	289	R	VPVFLDGGVR	R		1	1598.83	2212: Scan 3049 (rt=26.6471) [E:\Plateforme\MSData\ALL\VELOS2238.raw]	2
1437	554.297	1106.58	1106.58	-0.736503	0	38.01	38.01	125	132	R	FFQLYVYK	N		2	1935.92	3180: Scan 4164 (rt=32.2653) [E:\Plateforme\MSData\ALL\VELOS2238.raw]	2
3849	828.396	1654.78	1654.78	0.409723	0	63.02	63.02	1	14	-	MEITNVTEYDAIAK	A	Acetyl (Protein N-term) [NTERM], Oxidation (M) [1]	2	1991.94	3344: Scan 4350 (rt=33.199) [E:\Plateforme\MSData\ALL\VELOS2238.raw]	2
4378	1022.45	2042.89	2042.89	1.15621	0	70.02	70.02	191	209	K	MDEANDSGLASYVAGQIDR	T	Dioxidation (M) [1]	2	2032.07	3452: Scan 4475 (rt=33.8679) [E:\Plateforme\MSData\ALL\VELOS2238.raw]	2
description	accession	primary acc.	score	mass	coverage	#peptides	emPAI	SC (relevant+duplicated)		#Same set	#Sub set
1G49240.1 | Symbols: ACT8 | ACT8 (ACTIN 8); copper ion binding / structural constituent of cytoskeleton | chr1:18216539-18217947 FORWARD	AT1G49240.1		345.08	41835.9	18.9474	6	0.664082	7		2	1
Query	Observed	Mr (expt)	Mr (calc)	delta	miss	score	score (prot)	start	stop		sequence		modifications	#hits	R.T.	Query title	Charge
950	507.744	1013.47	1013.47	0.0493353	0	35.39	35.39	186	193	R	DLTDYLMK	I	Oxidation (M) [7]	1	1672.35	2408: Scan 3281 (rt=27.8724) [E:\Plateforme\MSData\ALL\VELOS2238.raw]	2
1787	582.302	1162.59	1162.59	-0.274387	0	38.03	38.03	318	328	K	EITALAPSSMK	I	Oxidation (M) [10]	3	987.629	646: Scan 1166 (rt=16.4605) [E:\Plateforme\MSData\ALL\VELOS2238.raw]	2
1890	591.767	1181.52	1181.52	-1.19084	0	38.41	38.41	53	63	K	DAYVGDEAQSK	R		3	788.297	237: Scan 640 (rt=13.1383) [E:\Plateforme\MSData\ALL\VELOS2238.raw]	2
2055	604.767	1207.52	1207.52	0.926694	0	50.44	50.44	199	208	R	GYMFTTTAER	E	Dioxidation (M) [3]	2	1135.98	963: Scan 1574 (rt=18.933) [E:\Plateforme\MSData\ALL\VELOS2238.raw]	2
4095	887.953	1773.89	1773.89	0.721014	0	99.93	99.93	241	256	K	NYELPDGQVITIGAER	F		2	1995.74	3357: Scan 4364 (rt=33.2623) [E:\Plateforme\MSData\ALL\VELOS2238.raw]	2
4242	946.436	1890.86	1890.86	1.43321	0	82.88	82.88	218	233	K	LSFVAVDYEQEMETSK	T	Oxidation (M) [12]	1	1761.89	2687: Scan 3595 (rt=29.3648) [E:\Plateforme\MSData\ALL\VELOS2238.raw]	2
description	accession	primary acc.	score	mass	coverage	#peptides	emPAI	SC (relevant+duplicated)		#Same set	#Sub set
5G26742.1 | Symbols: emb1138 | emb1138 (embryo defective 1138); ATP binding / ATP-dependent helicase/ RNA binding / helicase/ nucleic acid binding / zinc ion binding | chr5:9285540-9288871 REVERSE	AT5G26742.1		284.79	80950.7	9.38776	6	0.255206	6		1	0
Query	Observed	Mr (expt)	Mr (calc)	delta	miss	score	score (prot)	start	stop		sequence		modifications	#hits	R.T.	Query title	Charge
676	481.769	961.523	961.523	0.0187203	0	36.32	36.32	588	595	K	IFLIADDR	I		1	1593.09	2194: Scan 3029 (rt=26.5515) [E:\Plateforme\MSData\ALL\VELOS2238.raw]	2
1235	536.841	1071.67	1071.67	-1.82612	0	32.52	32.52	153	162	K	TLAFGIPIIK	R		1	2147.79	3747: Scan 4820 (rt=35.7966) [E:\Plateforme\MSData\ALL\VELOS2238.raw]	2
1730	578.316	1154.62	1154.62	-0.344703	0	40.09	40.09	327	337	K	LYAIATTSTSK	R		1	1062.13	820: Scan 1383 (rt=17.7021) [E:\Plateforme\MSData\ALL\VELOS2238.raw]	2
2800	668.89	1335.77	1335.76	0.414744	0	58.79	58.79	339	350	R	TILSDLITVYAK	G		1	2559.59	4409: Scan 5744 (rt=42.6598) [E:\Plateforme\MSData\ALL\VELOS2238.raw]	2
2963	686.823	1371.63	1371.63	0.803423	0	64.2	64.2	164	175	R	LTEEAGDYTAFR	R		1	1376.78	1616: Scan 2349 (rt=22.9463) [E:\Plateforme\MSData\ALL\VELOS2238.raw]	2
4018	865.901	1729.79	1729.79	-2.12338	0	52.87	52.87	628	643	K	LPPLQDDGPSSDNYGR	F		1	1307.61	1415: Scan 2117 (rt=21.7934) [E:\Plateforme\MSData\ALL\VELOS2238.raw]	2
description	accession	primary acc.	score	mass	coverage	#peptides	emPAI	SC (relevant+duplicated)		#Same set	#Sub set
1G20620.1 | Symbols: CAT3, SEN2, ATCAT3 | CAT3 (CATALASE 3); catalase | chr1:7143142-7146193 FORWARD	AT1G20620.1		286.61	56659.6	14.3689	6	0.381942	7		2	1
Query	Observed	Mr (expt)	Mr (calc)	delta	miss	score	score (prot)	start	stop		sequence		modifications	#hits	R.T.	Query title	Charge
1600	568.843	1135.67	1135.67	-0.693863	0	43.8	43.8	92	102	R	APGVQTPVIVR	F		2	1280.97	1332: Scan 2023 (rt=21.3496) [E:\Plateforme\MSData\ALL\VELOS2238.raw]	2
2353	629.285	1256.56	1256.56	-0.0740118	0	37.26	37.26	387	396	R	DEEINYYPSK	F		1	1217.82	1157: Scan 1815 (rt=20.297) [E:\Plateforme\MSData\ALL\VELOS2238.raw]	2
2637	653.344	1304.67	1304.67	0.458353	0	42.21	42.21	406	417	K	VPTPTNSYTGIR	T		1	1152.35	996: Scan 1617 (rt=19.2058) [E:\Plateforme\MSData\ALL\VELOS2238.raw]	2
3502	762.433	1522.85	1522.85	0.058443	0	62.8	62.8	356	369	R	LGPNYLQLPVNAPK	C		2	1877.31	3016: Scan 3974 (rt=31.2884) [E:\Plateforme\MSData\ALL\VELOS2238.raw]	2
4104	892.928	1783.84	1783.84	0.750627	1	52.93	52.93	402	417	R	CAEKVPTPTNSYTGIR	T	Trioxidation (C) [1]	1	1294.6	1375: Scan 2072 (rt=21.5767) [E:\Plateforme\MSData\ALL\VELOS2238.raw]	2
4670	911.427	2731.26	2731.26	0.439358	1	47.61	47.61	269	291	K	LFIQTMDPADEDKFDFDPLDVTK	I	Dioxidation (M) [6]	1	2376.73	4202: Scan 5406 (rt=39.6122) [E:\Plateforme\MSData\ALL\VELOS2238.raw]	3
description	accession	primary acc.	score	mass	coverage	#peptides	emPAI	SC (relevant+duplicated)		#Same set	#Sub set
3G01540.1 | Symbols: DRH1, ATDRH1 | DRH1 (DEAD BOX RNA HELICASE 1); ATP-dependent RNA helicase/ ATPase | chr3:213077-216142 REVERSE	AT3G01540.1		301.11	67598.6	9.44625	5	0.312566	7		3	2
Query	Observed	Mr (expt)	Mr (calc)	delta	miss	score	score (prot)	start	stop		sequence		modifications	#hits	R.T.	Query title	Charge
1161	528.296	1054.58	1054.58	1.09048	0	49.51	49.51	280	290	R	GADIVVATPGR	L		1	1093.97	877: Scan 1461 (rt=18.2329) [E:\Plateforme\MSData\ALL\VELOS2238.raw]	2
2074	606.851	1211.69	1211.69	0.144427	0	54.86	54.86	453	464	R	TPVLVATDVAAR	G		1	1313.63	1434: Scan 2139 (rt=21.8938) [E:\Plateforme\MSData\ALL\VELOS2238.raw]	2
2896	679.862	1357.71	1357.71	0.876477	0	47.01	47.01	241	252	R	ELATQIQEEAVK	F		1	1294.04	1372: Scan 2069 (rt=21.5673) [E:\Plateforme\MSData\ALL\VELOS2238.raw]	2
3005	692.815	1383.62	1383.62	-0.107689	0	82.71	82.71	316	326	R	MLDMGFEPQIR	K	Oxidation (M) [1], Dioxidation (M) [4]	5	1538.27	2049: Scan 2860 (rt=25.6378) [E:\Plateforme\MSData\ALL\VELOS2238.raw]	2
3170	711.368	1420.72	1420.72	0.492708	0	67.02	67.02	304	315	R	QISYLVLDEADR	M		1	1820.84	2863: Scan 3795 (rt=30.3473) [E:\Plateforme\MSData\ALL\VELOS2238.raw]	2
description	accession	primary acc.	score	mass	coverage	#peptides	emPAI	SC (relevant+duplicated)		#Same set	#Sub set
1G75780.1 | Symbols: TUB1 | TUB1; GTP binding / GTPase/ structural molecule | chr1:28451378-28453602 REVERSE	AT1G75780.1		325.357	50184.9	16.2281	6	0.625413	9		0	0
Query	Observed	Mr (expt)	Mr (calc)	delta	miss	score	score (prot)	start	stop		sequence		modifications	#hits	R.T.	Query title	Charge
1621	570.352	1138.69	1138.69	2.01899	0	52.2	52.2	254	263	K	LAVNLIPFPR	L		6	2101.71	3628: Scan 4682 (rt=35.0285) [E:\Plateforme\MSData\ALL\VELOS2238.raw]	2
1668	573.799	1145.58	1145.58	-0.268859	0	39.06	39.06	243	252	R	FPGQLNSDLR	K		6	1318.75	1449: Scan 2156 (rt=21.9792) [E:\Plateforme\MSData\ALL\VELOS2238.raw]	2
2188	616.293	1230.57	1230.57	0.613537	0	51.53	51.53	382	391	R	VSEQFTAMFR	R	Oxidation (M) [8]	6	1378.75	1620: Scan 2354 (rt=22.9792) [E:\Plateforme\MSData\ALL\VELOS2238.raw]	2
3205	716.847	1431.68	1431.68	1.21326	0	73.69	73.69	164	175	R	MMLTFSVFPSPK	V	Dioxidation (M) [1], Oxidation (M) [2]	4	2013	3403: Scan 4417 (rt=33.5499) [E:\Plateforme\MSData\ALL\VELOS2238.raw]	2
3914	840.403	1678.79	1678.79	0.824403	0	40.21	37.6869	64	78	R	AVLMDLEPGTMDSIR	S	Oxidation (M) [4], Oxidation (M) [11]	2	1655.5	2366: Scan 3229 (rt=27.5917) [E:\Plateforme\MSData\ALL\VELOS2238.raw]	2
4313	977.437	1952.86	1952.86	-0.758375	0	71.19	71.19	364	380	K	MASTFVGNSTSIQEMFR	R	Oxidation (M) [1], Dioxidation (M) [15]	1	1881.31	3030: Scan 3989 (rt=31.3552) [E:\Plateforme\MSData\ALL\VELOS2238.raw]	2
description	accession	primary acc.	score	mass	coverage	#peptides	emPAI	SC (relevant+duplicated)		#Same set	#Sub set
3G14310.1 | Symbols: ATPME3 | ATPME3; pectinesterase | chr3:4772214-4775095 REVERSE	AT3G14310.1		322.89	64215.8	10.2916	5	0.269047	5		0	1
Query	Observed	Mr (expt)	Mr (calc)	delta	miss	score	score (prot)	start	stop		sequence		modifications	#hits	R.T.	Query title	Charge
903	501.285	1000.56	1000.56	0.044975	0	50	50	559	568	K	VITAAAEAQK	Y		1	747.451	171: Scan 548 (rt=12.4575) [E:\Plateforme\MSData\ALL\VELOS2238.raw]	2
1497	559.806	1117.6	1117.6	0.0966358	0	53.75	53.75	479	489	R	IGATSDLQSVK	G		1	1004.4	688: Scan 1216 (rt=16.74) [E:\Plateforme\MSData\ALL\VELOS2238.raw]	2
2494	639.821	1277.63	1277.63	1.25624	0	61.39	61.39	373	384	R	DITFQNTAGPSK	H		1	1150.37	991: Scan 1611 (rt=19.1728) [E:\Plateforme\MSData\ALL\VELOS2238.raw]	2
2662	655.815	1309.62	1309.62	-0.00992658	0	79.2	79.2	280	293	K	ADATVAADGSGTFK	T		1	995.529	664: Scan 1188 (rt=16.5922) [E:\Plateforme\MSData\ALL\VELOS2238.raw]	2
3190	714.378	1426.74	1426.74	0.560718	0	78.55	78.55	464	476	R	TDPNQNTGIVIQK	C		1	1040.14	766: Scan 1317 (rt=17.3357) [E:\Plateforme\MSData\ALL\VELOS2238.raw]	2
description	accession	primary acc.	score	mass	coverage	#peptides	emPAI	SC (relevant+duplicated)		#Same set	#Sub set
5G26000.1 | Symbols: TGG1, BGLU38 | TGG1 (THIOGLUCOSIDE GLUCOHYDROLASE 1); hydrolase, hydrolyzing O-glycosyl compounds / thioglucosidase | chr5:9079678-9082347 REVERSE	AT5G26000.1		258.65	61093.9	11.3514	5	0.284325	8		1	0
Query	Observed	Mr (expt)	Mr (calc)	delta	miss	score	score (prot)	start	stop		sequence		modifications	#hits	R.T.	Query title	Charge
1264	539.27	1076.52	1076.53	-0.076171	0	60.87	60.87	213	223	R	GYALGTDAPGR	C		2	1028.94	741: Scan 1285 (rt=17.1491) [E:\Plateforme\MSData\ALL\VELOS2238.raw]	2
2743	663.359	1324.7	1324.7	0.230995	0	50.98	50.98	138	149	K	YYNGLIDGLVAK	N		1	1916.54	3126: Scan 4102 (rt=31.9424) [E:\Plateforme\MSData\ALL\VELOS2238.raw]	2
2762	665.805	1329.6	1329.6	0.451265	0	56.99	56.99	399	408	K	GIYYVMDYFK	T	Dioxidation (M) [6]	1	2017.51	3414: Scan 4430 (rt=33.6252) [E:\Plateforme\MSData\ALL\VELOS2238.raw]	2
3209	717.381	1432.75	1432.74	1.97802	0	38.23	38.23	325	337	R	LPEFSETEAALVK	G		1	1821.88	2868: Scan 3800 (rt=30.3647) [E:\Plateforme\MSData\ALL\VELOS2238.raw]	2
4039	872.937	1743.86	1743.86	0.585483	0	51.58	51.58	46	62	K	GFIFGVASSAYQVEGGR	G		1	2060.5	3518: Scan 4555 (rt=34.3417) [E:\Plateforme\MSData\ALL\VELOS2238.raw]	2
description	accession	primary acc.	score	mass	coverage	#peptides	emPAI	SC (relevant+duplicated)		#Same set	#Sub set
3G08530.1 | Symbols: | clathrin heavy chain, putative | chr3:2587171-2595411 REVERSE	AT3G08530.1		228.33	193148	3.4188	5	0.0831046	5		0	1
Query	Observed	Mr (expt)	Mr (calc)	delta	miss	score	score (prot)	start	stop		sequence		modifications	#hits	R.T.	Query title	Charge
1373	549.795	1097.57	1097.58	-0.688791	0	36.77	36.77	1412	1420	K	VANVELYYK	A		1	1324.26	1466: Scan 2175 (rt=22.071) [E:\Plateforme\MSData\ALL\VELOS2238.raw]	2
1458	556.293	1110.57	1110.57	0.319655	0	37.46	37.46	381	389	R	FQELFAQTK	Y		1	1391.35	1650: Scan 2391 (rt=23.1892) [E:\Plateforme\MSData\ALL\VELOS2238.raw]	2
3218	718.374	1434.73	1434.74	-0.930485	0	42.97	42.97	1132	1144	R	EGLVSDAIESFIR	A		1	2534.34	4385: Scan 5701 (rt=42.239) [E:\Plateforme\MSData\ALL\VELOS2238.raw]	2
3402	749.353	1496.69	1496.69	1.68372	0	59.84	59.84	1157	1169	R	VSEDTDVYDDLVK	Y		1	1706.87	2516: Scan 3403 (rt=28.4478) [E:\Plateforme\MSData\ALL\VELOS2238.raw]	2
3902	836.951	1671.89	1671.88	1.96485	0	51.29	51.29	216	231	K	VPGNENPSILISFASK	S		1	2022.79	3429: Scan 4447 (rt=33.7132) [E:\Plateforme\MSData\ALL\VELOS2238.raw]	2
description	accession	primary acc.	score	mass	coverage	#peptides	emPAI	SC (relevant+duplicated)		#Same set	#Sub set
4G04640.1 | Symbols: ATPC1 | ATPC1; enzyme regulator | chr4:2350761-2351882 REVERSE	AT4G04640.1		214.797	40885.6	13.7466	4	0.346103	4		0	0
Query	Observed	Mr (expt)	Mr (calc)	delta	miss	score	score (prot)	start	stop		sequence		modifications	#hits	R.T.	Query title	Charge
1025	514.808	1027.6	1027.6	-0.707472	0	50.23	50.23	127	136	K	VALVVVTGDR	G		1	1284.27	1344: Scan 2036 (rt=21.4045) [E:\Plateforme\MSData\ALL\VELOS2238.raw]	2
2766	665.827	1329.64	1329.64	0.188021	0	39.79	39.79	137	148	R	GLCGGFNNFIIK	K	Trioxidation (C) [3]	1	2338.61	4136: Scan 5317 (rt=38.9769) [E:\Plateforme\MSData\ALL\VELOS2238.raw]	2
2793	668.38	1334.75	1334.74	0.374604	0	74.77	74.77	159	171	K	GLGLEYTVISVGK	K		1	1942.92	3198: Scan 4185 (rt=32.3821) [E:\Plateforme\MSData\ALL\VELOS2238.raw]	2
3906	558.915	1673.72	1673.72	-0.105155	1	52.53	50.0069	329	344	R	MSAMSSASDNASDLKK	S	Oxidation (M) [1], Oxidation (M) [4]	1	606.058	26: Scan 302 (rt=10.101) [E:\Plateforme\MSData\ALL\VELOS2238.raw]	3
description	accession	primary acc.	score	mass	coverage	#peptides	emPAI	SC (relevant+duplicated)		#Same set	#Sub set
2G02740.1 | Symbols: ATWHY3, PTAC11, WHY3 | WHY3 (WHIRLY 3); DNA binding | chr2:769389-770993 FORWARD	AT2G02740.1		297.17	29709.4	19.6296	4	0.501657	4		1	0
Query	Observed	Mr (expt)	Mr (calc)	delta	miss	score	score (prot)	start	stop		sequence		modifications	#hits	R.T.	Query title	Charge
1355	548.793	1095.57	1095.57	0.327683	0	51.72	51.72	196	204	R	FFNLSVQNK	L		1	1527.25	2016: Scan 2823 (rt=25.4542) [E:\Plateforme\MSData\ALL\VELOS2238.raw]	2
2928	683.356	1364.7	1364.7	0.195648	0	71.48	71.48	104	116	R	APEFVALESGAFK	L		1	1930.13	3164: Scan 4145 (rt=32.1688) [E:\Plateforme\MSData\ALL\VELOS2238.raw]	2
3682	794.946	1587.88	1587.88	0.380382	0	62.35	62.35	120	134	K	EGFLLLQFAPAAGVR	Q		1	2531.12	4380: Scan 5694 (rt=42.1854) [E:\Plateforme\MSData\ALL\VELOS2238.raw]	2
3847	827.869	1653.72	1653.72	0.492827	0	111.62	111.62	69	84	R	FGDSSSSQNAEVSSPR	F		1	894.619	442: Scan 906 (rt=14.9103) [E:\Plateforme\MSData\ALL\VELOS2238.raw]	2
description	accession	primary acc.	score	mass	coverage	#peptides	emPAI	SC (relevant+duplicated)		#Same set	#Sub set
1G55490.1 | Symbols: CPN60B, LEN1 | CPN60B (CHAPERONIN 60 BETA); ATP binding / protein binding | chr1:20715717-20718673 REVERSE	AT1G55490.1		266.02	63769.6	11.5717	5	0.271129	5		1	3
Query	Observed	Mr (expt)	Mr (calc)	delta	miss	score	score (prot)	start	stop		sequence		modifications	#hits	R.T.	Query title	Charge
1990	600.335	1198.66	1198.66	-0.448836	0	54.02	54.02	286	296	R	DLVGVLEDAIR	G		1	2593.1	4441: Scan 5802 (rt=43.2183) [E:\Plateforme\MSData\ALL\VELOS2238.raw]	2
2519	640.888	1279.76	1279.76	0.182065	0	59.54	59.54	161	173	K	VVAAGANPVLITR	G		1	1305.07	1407: Scan 2108 (rt=21.7512) [E:\Plateforme\MSData\ALL\VELOS2238.raw]	2
3432	753.362	1504.71	1504.71	1.11384	0	46.72	46.72	252	264	R	GYISPYFVTDSEK	M		1	1769.47	2708: Scan 3619 (rt=29.4912) [E:\Plateforme\MSData\ALL\VELOS2238.raw]	2
3552	771.388	1540.76	1540.76	-0.344635	0	42.39	42.39	114	127	R	EVELEDPVENIGAK	L		1	1689.45	2458: Scan 3340 (rt=28.1575) [E:\Plateforme\MSData\ALL\VELOS2238.raw]	2
3734	804.392	1606.77	1606.77	0.184843	0	63.35	63.35	382	397	K	ETSTIVGDGSTQDAVK	K		1	1024.69	731: Scan 1273 (rt=17.0782) [E:\Plateforme\MSData\ALL\VELOS2238.raw]	2
description	accession	primary acc.	score	mass	coverage	#peptides	emPAI	SC (relevant+duplicated)		#Same set	#Sub set
2G39780.1 | Symbols: RNS2 | RNS2 (RIBONUCLEASE 2); RNA binding / endoribonuclease/ ribonuclease T2 | chr2:16591256-16593515 FORWARD	AT2G39780.1		210.39	29133.9	11.3636	4	0.861101	7		1	2
Query	Observed	Mr (expt)	Mr (calc)	delta	miss	score	score (prot)	start	stop		sequence		modifications	#hits	R.T.	Query title	Charge
2301	626.31	1250.61	1250.61	-0.32944	0	59.06	59.06	95	105	K	EISTLMDGLEK	Y	Oxidation (M) [6]	1	1261.8	1276: Scan 1957 (rt=21.03) [E:\Plateforme\MSData\ALL\VELOS2238.raw]	2
2921	455.56	1363.66	1363.66	-0.423126	2	37.4	37.4	208	217	R	ICFYKDFKPR	D	Trioxidation (C) [2]	1	1675.81	2420: Scan 3294 (rt=27.9301) [E:\Plateforme\MSData\ALL\VELOS2238.raw]	3
3507	762.877	1523.74	1523.74	0.0406894	1	47.99	47.99	93	105	K	EKEISTLMDGLEK	Y	Dioxidation (M) [8]	1	1256.58	1266: Scan 1944 (rt=20.943) [E:\Plateforme\MSData\ALL\VELOS2238.raw]	2
3536	767.366	1532.72	1532.72	0.0946032	1	65.94	65.94	201	212	R	DAIDEIRICFYK	D	Trioxidation (C) [9]	1	2195.26	3860: Scan 4957 (rt=36.5877) [E:\Plateforme\MSData\ALL\VELOS2238.raw]	2
description	accession	primary acc.	score	mass	coverage	#peptides	emPAI	SC (relevant+duplicated)		#Same set	#Sub set
1G31280.1 | Symbols: AGO2 | AGO2 (argonaute 2); nucleic acid binding | chr1:11181777-11185112 FORWARD	AT1G31280.1		185.72	113352	5.14563	4	0.114618	4		0	0
Query	Observed	Mr (expt)	Mr (calc)	delta	miss	score	score (prot)	start	stop		sequence		modifications	#hits	R.T.	Query title	Charge
2295	625.786	1249.56	1249.56	-2.91222	0	34.82	34.82	537	547	K	VDTNMTPVEGR	V	Dioxidation (M) [5]	1	807.356	271: Scan 685 (rt=13.4559) [E:\Plateforme\MSData\ALL\VELOS2238.raw]	2
2714	660.864	1319.71	1319.71	0.609224	0	43.84	43.84	411	422	K	LTIVGLSMQNTK	D	Oxidation (M) [8]	1	1421.76	1730: Scan 2486 (rt=23.696) [E:\Plateforme\MSData\ALL\VELOS2238.raw]	2
3292	730.383	1458.75	1458.75	2.67284	0	54.28	54.28	522	536	R	NGPSGGEIIGNFGLK	V		1	1832.64	2895: Scan 3832 (rt=30.544) [E:\Plateforme\MSData\ALL\VELOS2238.raw]	2
3697	798.919	1595.82	1595.82	0.251908	0	52.78	52.78	689	703	K	LGLVTQCFLTGPATK	G	Trioxidation (C) [7]	1	2289.24	4043: Scan 5195 (rt=38.1539) [E:\Plateforme\MSData\ALL\VELOS2238.raw]	2
description	accession	primary acc.	score	mass	coverage	#peptides	emPAI	SC (relevant+duplicated)		#Same set	#Sub set
5G09810.1 | Symbols: ACT2, ACT7 | ACT7 (ACTIN 7); structural constituent of cytoskeleton | chr5:3052809-3054220 FORWARD	AT5G09810.1		276.54	41709	16.8865	5	0.549081	6		0	0
Query	Observed	Mr (expt)	Mr (calc)	delta	miss	score	score (prot)	start	stop		sequence		modifications	#hits	R.T.	Query title	Charge
1787	582.302	1162.59	1162.59	-0.274387	0	38.03	38.03	318	328	K	EITALAPSSMK	I	Oxidation (M) [10]	3	987.629	646: Scan 1166 (rt=16.4605) [E:\Plateforme\MSData\ALL\VELOS2238.raw]	2
1890	591.767	1181.52	1181.52	-1.19084	0	38.41	38.41	53	63	K	DAYVGDEAQSK	R		3	788.297	237: Scan 640 (rt=13.1383) [E:\Plateforme\MSData\ALL\VELOS2238.raw]	2
2055	604.767	1207.52	1207.52	0.926694	0	50.44	50.44	199	208	R	GYMFTTTAER	E	Dioxidation (M) [3]	2	1135.98	963: Scan 1574 (rt=18.933) [E:\Plateforme\MSData\ALL\VELOS2238.raw]	2
4095	887.953	1773.89	1773.89	0.721014	0	99.93	99.93	241	256	K	NYELPDGQVITIGAER	F		2	1995.74	3357: Scan 4364 (rt=33.2623) [E:\Plateforme\MSData\ALL\VELOS2238.raw]	2
4206	928.472	1854.93	1854.93	1.88903	0	49.73	49.73	218	233	K	LAYVALDYEQELETAK	S		1	2054.93	3507: Scan 4541 (rt=34.2489) [E:\Plateforme\MSData\ALL\VELOS2238.raw]	2
description	accession	primary acc.	score	mass	coverage	#peptides	emPAI	SC (relevant+duplicated)		#Same set	#Sub set
5G44200.1 | Symbols: CBP20, ATCBP20 | CBP20 (CAP-BINDING PROTEIN 20); RNA binding / RNA cap binding | chr5:17802062-17803875 REVERSE	AT5G44200.1		187.57	29591.2	7.80669	3	0.358039	3		1	0
Query	Observed	Mr (expt)	Mr (calc)	delta	miss	score	score (prot)	start	stop		sequence		modifications	#hits	R.T.	Query title	Charge
56	403.228	804.442	804.442	0.0186465	0	43.55	43.55	63	69	K	IIMGLDK	N	Oxidation (M) [3]	1	918.986	492: Scan 972 (rt=15.3164) [E:\Plateforme\MSData\ALL\VELOS2238.raw]	2
3521	764.85	1527.68	1527.68	0.435299	0	91.97	91.97	19	31	R	FSGTQEEFDEALR	A		1	1640.78	2327: Scan 3183 (rt=27.3464) [E:\Plateforme\MSData\ALL\VELOS2238.raw]	2
3924	562.269	1683.78	1683.79	-0.169855	1	52.05	52.05	18	31	R	RFSGTQEEFDEALR	A		1	1364.32	1578: Scan 2306 (rt=22.7387) [E:\Plateforme\MSData\ALL\VELOS2238.raw]	3
description	accession	primary acc.	score	mass	coverage	#peptides	emPAI	SC (relevant+duplicated)		#Same set	#Sub set
1G27090.1 | Symbols: | glycine-rich protein | chr1:9404041-9406098 REVERSE	AT1G27090.1		265.06	45990.3	13.1579	4	0.589407	7		0	0
Query	Observed	Mr (expt)	Mr (calc)	delta	miss	score	score (prot)	start	stop		sequence		modifications	#hits	R.T.	Query title	Charge
2996	691.827	1381.64	1381.64	-0.704236	0	73.17	73.17	32	43	R	ITQMEESISQGK	T	Dioxidation (M) [4]	1	818.273	292: Scan 712 (rt=13.6379) [E:\Plateforme\MSData\ALL\VELOS2238.raw]	2
3239	721.852	1441.69	1441.69	1.1438	0	64.42	64.42	136	147	K	SQNEFTSIMLTR	T	Oxidation (M) [9]	1	1575.95	2148: Scan 2976 (rt=26.2658) [E:\Plateforme\MSData\ALL\VELOS2238.raw]	2
3920	841.87	1681.73	1681.72	2.34046	0	78.93	78.93	234	247	K	IMASDYFTTTPEMK	A	Dioxidation (M) [2], Oxidation (M) [13]	1	1551.12	2085: Scan 2901 (rt=25.852) [E:\Plateforme\MSData\ALL\VELOS2238.raw]	2
3990	858.901	1715.79	1715.79	1.35448	0	48.54	48.54	102	118	K	EVTDIPQEVSGGDDGAK	L		1	1296.81	1381: Scan 2079 (rt=21.6134) [E:\Plateforme\MSData\ALL\VELOS2238.raw]	2
description	accession	primary acc.	score	mass	coverage	#peptides	emPAI	SC (relevant+duplicated)		#Same set	#Sub set
5G02500.1 | Symbols: HSC70-1, HSP70-1, AT-HSC70-1, HSC70 | HSC70-1 (HEAT SHOCK COGNATE PROTEIN 70-1); ATP binding | chr5:554055-556334 REVERSE	AT5G02500.1		262.2	71313.1	9.5679	5	0.29401	6		1	4
Query	Observed	Mr (expt)	Mr (calc)	delta	miss	score	score (prot)	start	stop		sequence		modifications	#hits	R.T.	Query title	Charge
2171	614.818	1227.62	1227.62	0.606865	0	42.71	42.71	29	39	R	VEIIANDQGNR	T		1	930.284	514: Scan 1001 (rt=15.5047) [E:\Plateforme\MSData\ALL\VELOS2238.raw]	2
2280	624.325	1246.63	1246.63	0.425947	0	44.86	44.86	164	175	K	DAGVIAGLNVMR	I	Dioxidation (M) [11]	1	1634.04	2305: Scan 3159 (rt=27.234) [E:\Plateforme\MSData\ALL\VELOS2238.raw]	2
3039	695.808	1389.6	1389.6	1.58103	0	69.72	69.72	546	556	K	NALENYAYNMR	N	Dioxidation (M) [10]	1	1328.94	1479: Scan 2190 (rt=22.1491) [E:\Plateforme\MSData\ALL\VELOS2238.raw]	2
3338	737.346	1472.68	1472.68	-0.935031	0	36.67	36.67	40	52	R	TTPSYVAFTDSER	L		1	1432.08	1759: Scan 2520 (rt=23.868) [E:\Plateforme\MSData\ALL\VELOS2238.raw]	2
3873	832.407	1662.8	1662.8	-2.159	0	68.24	68.24	60	74	K	NQVAMNPVNTVFDAK	R	Oxidation (M) [5]	1	1541.22	2059: Scan 2871 (rt=25.6871) [E:\Plateforme\MSData\ALL\VELOS2238.raw]	2
description	accession	primary acc.	score	mass	coverage	#peptides	emPAI	SC (relevant+duplicated)		#Same set	#Sub set
5G12940.1 | Symbols: | leucine-rich repeat family protein | chr5:4087782-4088897 FORWARD	AT5G12940.1		167.1	39927.2	8.01105	3	0.256568	3		0	0
Query	Observed	Mr (expt)	Mr (calc)	delta	miss	score	score (prot)	start	stop		sequence		modifications	#hits	R.T.	Query title	Charge
100	410.24	818.466	818.465	0.703756	0	37.52	37.52	33	39	R	AALLEFR	A		1	1471.63	1855: Scan 2637 (rt=24.5271) [E:\Plateforme\MSData\ALL\VELOS2238.raw]	2
1946	597.295	1192.58	1192.58	-0.0813366	0	48.66	48.66	232	241	R	LADLELSMNR	L	Dioxidation (M) [8]	1	1314.24	1437: Scan 2142 (rt=21.9039) [E:\Plateforme\MSData\ALL\VELOS2238.raw]	2
3137	706.862	1411.71	1411.71	0.257843	0	80.92	80.92	301	312	R	SYFTVLDLANNR	L		1	2092.83	3602: Scan 4653 (rt=34.8805) [E:\Plateforme\MSData\ALL\VELOS2238.raw]	2
description	accession	primary acc.	score	mass	coverage	#peptides	emPAI	SC (relevant+duplicated)		#Same set	#Sub set
1G69830.1 | Symbols: ATAMY3, AMY3 | AMY3 (ALPHA-AMYLASE-LIKE 3); alpha-amylase | chr1:26288518-26293003 REVERSE	AT1G69830.1		243.35	99779.9	6.1742	5	0.166566	5		0	0
Query	Observed	Mr (expt)	Mr (calc)	delta	miss	score	score (prot)	start	stop		sequence		modifications	#hits	R.T.	Query title	Charge
861	497.751	993.488	993.488	0.320084	0	39.25	39.25	549	556	K	DLYNLNSR	Y		1	1270.41	1300: Scan 1985 (rt=21.1735) [E:\Plateforme\MSData\ALL\VELOS2238.raw]	2
1597	568.795	1135.58	1135.58	0.0951059	0	35.09	35.09	844	853	R	DVYAAIIDEK	V		1	1717.75	2547: Scan 3439 (rt=28.6292) [E:\Plateforme\MSData\ALL\VELOS2238.raw]	2
1625	570.806	1139.6	1139.6	0.346614	0	58.88	58.88	455	464	K	LAAEAYSIFR	S		1	1753.49	2657: Scan 3563 (rt=29.2248) [E:\Plateforme\MSData\ALL\VELOS2238.raw]	2
2136	612.272	1222.53	1222.53	-1.04946	0	41.44	41.44	246	256	K	SSAETDSIEER	K		1	782.604	227: Scan 626 (rt=13.0434) [E:\Plateforme\MSData\ALL\VELOS2238.raw]	2
4026	868.465	1734.92	1734.92	0.0495701	0	68.69	68.69	211	227	K	VPLVDDVPDNGNLIGAK	K		1	1874.36	3007: Scan 3964 (rt=31.2393) [E:\Plateforme\MSData\ALL\VELOS2238.raw]	2
description	accession	primary acc.	score	mass	coverage	#peptides	emPAI	SC (relevant+duplicated)		#Same set	#Sub set
5G49360.1 | Symbols: BXL1, ATBXL1 | BXL1 (BETA-XYLOSIDASE 1); hydrolase, hydrolyzing O-glycosyl compounds | chr5:20012179-20016659 REVERSE	AT5G49360.1		188.51	83470.5	5.80475	3	0.116673	3		0	0
Query	Observed	Mr (expt)	Mr (calc)	delta	miss	score	score (prot)	start	stop		sequence		modifications	#hits	R.T.	Query title	Charge
3133	706.356	1410.7	1410.7	-1.20366	0	56.86	56.86	175	188	R	GQETPGEDPIVAAK	Y		1	1055.24	801: Scan 1360 (rt=17.5874) [E:\Plateforme\MSData\ALL\VELOS2238.raw]	2
3903	837.464	1672.91	1672.91	-0.488369	0	44.9	44.9	505	519	R	TGLLLPGYQQDLVTR	V		1	1991.52	3342: Scan 4348 (rt=33.1919) [E:\Plateforme\MSData\ALL\VELOS2238.raw]	2
4127	898.939	1795.86	1795.86	0.0968894	0	86.75	86.75	235	249	K	VTQQDLEDTYNVPFK	S		1	1816.73	2854: Scan 3784 (rt=30.2789) [E:\Plateforme\MSData\ALL\VELOS2238.raw]	2
description	accession	primary acc.	score	mass	coverage	#peptides	emPAI	SC (relevant+duplicated)		#Same set	#Sub set
3G13750.1 | Symbols: BGAL1 | BGAL1 (Beta galactosidase 1); beta-galactosidase/ catalytic/ cation binding / heme binding / peroxidase/ sugar binding | chr3:4511192-4515756 FORWARD	AT3G13750.1		120.43	93598.2	2.70588	2	0.0678112	2		0	0
Query	Observed	Mr (expt)	Mr (calc)	delta	miss	score	score (prot)	start	stop		sequence		modifications	#hits	R.T.	Query title	Charge
983	510.759	1019.5	1019.5	-0.385482	0	78.4	78.4	486	494	K	VDANEGFLR	N		1	1232.29	1194: Scan 1859 (rt=20.5382) [E:\Plateforme\MSData\ALL\VELOS2238.raw]	2
3385	745.833	1489.65	1489.65	0.790118	0	42.03	42.03	376	389	K	SGACSAFLANYNPK	S	Trioxidation (C) [4]	1	1728.18	2581: Scan 3477 (rt=28.803) [E:\Plateforme\MSData\ALL\VELOS2238.raw]	2
description	accession	primary acc.	score	mass	coverage	#peptides	emPAI	SC (relevant+duplicated)		#Same set	#Sub set
5G25754.1 | Symbols: | unknown protein | chr5:8953564-8955511 FORWARD	AT5G25754.1		155.61	60144.1	5.67766	3	0.164863	3		1	0
Query	Observed	Mr (expt)	Mr (calc)	delta	miss	score	score (prot)	start	stop		sequence		modifications	#hits	R.T.	Query title	Charge
468	459.23	916.445	916.444	0.265155	0	42.91	42.91	490	496	R	YGDFFLR	Q		1	1779.67	2741: Scan 3655 (rt=29.6612) [E:\Plateforme\MSData\ALL\VELOS2238.raw]	2
2364	630.335	1258.65	1258.65	2.28022	0	57.11	57.11	335	345	K	LVDESVNSQLR	D		1	1095.28	878: Scan 1463 (rt=18.2547) [E:\Plateforme\MSData\ALL\VELOS2238.raw]	2
3660	791.875	1581.73	1581.73	0.058164	0	55.59	55.59	433	445	K	LANYMEVDEPTLR	T	Dioxidation (M) [5]	1	1479.92	1881: Scan 2666 (rt=24.6653) [E:\Plateforme\MSData\ALL\VELOS2238.raw]	2
description	accession	primary acc.	score	mass	coverage	#peptides	emPAI	SC (relevant+duplicated)		#Same set	#Sub set
2G37220.1 | Symbols: | 29 kDa ribonucleoprotein, chloroplast, putative / RNA-binding protein cp29, putative | chr2:15634980-15636331 REVERSE	AT2G37220.1		199.2	30699.2	11.5385	2	0.217539	2		0	0
Query	Observed	Mr (expt)	Mr (calc)	delta	miss	score	score (prot)	start	stop		sequence		modifications	#hits	R.T.	Query title	Charge
969	509.744	1017.47	1017.47	-0.0334161	0	59.85	59.85	264	273	K	SLDGADLDGR	Q		1	1040.01	765: Scan 1316 (rt=17.3336) [E:\Plateforme\MSData\ALL\VELOS2238.raw]	2
4255	953.899	1905.78	1905.78	-0.246618	0	139.35	139.35	183	205	R	SSFGSSGSGYGGGGGSGAGSGNR	V		1	864.604	377: Scan 824 (rt=14.4101) [E:\Plateforme\MSData\ALL\VELOS2238.raw]	2
description	accession	primary acc.	score	mass	coverage	#peptides	emPAI	SC (relevant+duplicated)		#Same set	#Sub set
5G20290.1 | Symbols: | 40S ribosomal protein S8 (RPS8A) | chr5:6851695-6853012 REVERSE	AT5G20290.1		222	24978.3	20.2643	3	0.433343	3		0	1
Query	Observed	Mr (expt)	Mr (calc)	delta	miss	score	score (prot)	start	stop		sequence		modifications	#hits	R.T.	Query title	Charge
2273	623.346	1244.68	1244.68	0.148633	0	60.64	60.64	100	111	K	SAIVQVDAAPFK	Q		1	1570.99	2135: Scan 2961 (rt=26.1831) [E:\Plateforme\MSData\ALL\VELOS2238.raw]	2
3965	852.95	1703.88	1703.88	0.420216	0	112.51	112.51	79	93	R	VLDVVYNASNNELVR	T		1	1759.97	2678: Scan 3586 (rt=29.3329) [E:\Plateforme\MSData\ALL\VELOS2238.raw]	2
4335	662.66	1984.96	1984.96	-0.0987426	2	48.85	48.85	134	152	K	KDGEEGEEAAVAAPEEVKK	S		1	880.336	406: Scan 863 (rt=14.6723) [E:\Plateforme\MSData\ALL\VELOS2238.raw]	3
description	accession	primary acc.	score	mass	coverage	#peptides	emPAI	SC (relevant+duplicated)		#Same set	#Sub set
5G62350.1 | Symbols: | invertase/pectin methylesterase inhibitor family protein / DC 1.2 homolog (FL5-2I22) | chr5:25037504-25038112 FORWARD	AT5G62350.1		221.43	22165.3	19.9005	3	0.716778	4		0	0
Query	Observed	Mr (expt)	Mr (calc)	delta	miss	score	score (prot)	start	stop		sequence		modifications	#hits	R.T.	Query title	Charge
1749	579.777	1157.54	1157.54	0.187467	0	37.35	37.35	35	44	K	AINFIQSSCK	T	Trioxidation (C) [9]	1	1471.46	1854: Scan 2636 (rt=24.5243) [E:\Plateforme\MSData\ALL\VELOS2238.raw]	2
2267	622.864	1243.71	1243.71	-0.280611	0	68.29	68.29	70	81	R	LAETAIAVTLSR	A		1	1610.21	2246: Scan 3087 (rt=26.8369) [E:\Plateforme\MSData\ALL\VELOS2238.raw]	2
4454	1079.96	2157.91	2157.9	0.682607	1	115.79	115.79	102	119	R	EVEAIKDCVEEMNDTVDR	L	Trioxidation (C) [8], Oxidation (M) [12]	1	1225.93	1178: Scan 1840 (rt=20.4322) [E:\Plateforme\MSData\ALL\VELOS2238.raw]	2
description	accession	primary acc.	score	mass	coverage	#peptides	emPAI	SC (relevant+duplicated)		#Same set	#Sub set
1G09340.1 | Symbols: CRB, CSP41B | CRB (CHLOROPLAST RNA BINDING); binding / catalytic/ coenzyme binding | chr1:3015473-3018035 FORWARD	AT1G09340.1		199.45	42593	12.6615	4	0.429388	5		0	0
Query	Observed	Mr (expt)	Mr (calc)	delta	miss	score	score (prot)	start	stop		sequence		modifications	#hits	R.T.	Query title	Charge
631	476.785	951.555	951.554	1.30733	0	35.7	35.7	64	71	R	FIGLFLSR	I		1	2038.97	3469: Scan 4495 (rt=33.9828) [E:\Plateforme\MSData\ALL\VELOS2238.raw]	2
3416	751.34	1500.67	1500.67	-0.147934	0	58.48	58.48	361	373	K	EADFTTDDMILSK	K	Oxidation (M) [9]	1	1527.79	2019: Scan 2826 (rt=25.4632) [E:\Plateforme\MSData\ALL\VELOS2238.raw]	2
3430	752.905	1503.8	1503.79	1.31601	0	54.02	54.02	252	265	K	DLATAFLNVLGNEK	A		1	2703.08	4517: Scan 5967 (rt=45.0514) [E:\Plateforme\MSData\ALL\VELOS2238.raw]	2
3621	783.917	1565.82	1565.82	-0.111124	0	51.25	51.25	141	154	R	EAEEVEPILEALPK	L		1	2092.41	3600: Scan 4651 (rt=34.8734) [E:\Plateforme\MSData\ALL\VELOS2238.raw]	2
description	accession	primary acc.	score	mass	coverage	#peptides	emPAI	SC (relevant+duplicated)		#Same set	#Sub set
4G10340.1 | Symbols: LHCB5 | LHCB5 (LIGHT HARVESTING COMPLEX OF PHOTOSYSTEM II 5); chlorophyll binding | chr4:6408200-6409496 FORWARD	AT4G10340.1		211.65	30137.7	16.8498	4	0.492914	5		0	0
Query	Observed	Mr (expt)	Mr (calc)	delta	miss	score	score (prot)	start	stop		sequence		modifications	#hits	R.T.	Query title	Charge
712	485.764	969.513	969.513	0.222792	0	47.8	47.8	214	222	K	DPEQGALLK	V		1	1044.52	779: Scan 1332 (rt=17.4087) [E:\Plateforme\MSData\ALL\VELOS2238.raw]	2
1693	575.285	1148.55	1148.56	-1.34778	0	36.38	36.38	51	61	K	AVSETSDELAK	W		1	793.645	253: Scan 658 (rt=13.2274) [E:\Plateforme\MSData\ALL\VELOS2238.raw]	2
1756	579.83	1157.64	1157.64	0.0630591	0	43.35	43.35	69	78	R	IFLPDGLLDR	S		1	2120.47	3676: Scan 4738 (rt=35.3411) [E:\Plateforme\MSData\ALL\VELOS2238.raw]	2
3947	848.948	1695.88	1695.88	-0.548976	0	84.12	84.12	150	165	K	TGALLLDGNTLNYFGK	N		1	2196.11	3864: Scan 4961 (rt=36.6018) [E:\Plateforme\MSData\ALL\VELOS2238.raw]	2
description	accession	primary acc.	score	mass	coverage	#peptides	emPAI	SC (relevant+duplicated)		#Same set	#Sub set
CG00680.1 | Symbols: PSBB | encodes for CP47, subunit of the photosystem II reaction center. | chrC:72371-73897 FORWARD	ATCG00680.1		179.81	56001.4	4.71513	2	0.115268	2		1	0
Query	Observed	Mr (expt)	Mr (calc)	delta	miss	score	score (prot)	start	stop		sequence		modifications	#hits	R.T.	Query title	Charge
2556	645.838	1289.66	1289.66	0.234945	0	90.78	90.78	424	434	R	AQLGEIFELDR	A		1	2031.07	3447: Scan 4470 (rt=33.8511) [E:\Plateforme\MSData\ALL\VELOS2238.raw]	2
3366	743.372	1484.73	1484.73	0.0794757	0	89.03	89.03	309	321	K	LAFYDYIGNNPAK	G		1	1901.38	3083: Scan 4051 (rt=31.6896) [E:\Plateforme\MSData\ALL\VELOS2238.raw]	2
description	accession	primary acc.	score	mass	coverage	#peptides	emPAI	SC (relevant+duplicated)		#Same set	#Sub set
1G43850.1 | Symbols: SEU | SEU (seuss); DNA binding / protein binding / protein heterodimerization/ transcription cofactor | chr1:16617872-16621596 FORWARD	AT1G43850.1		117.5	96171.7	2.97483	2	0.0659681	2		1	0
Query	Observed	Mr (expt)	Mr (calc)	delta	miss	score	score (prot)	start	stop		sequence		modifications	#hits	R.T.	Query title	Charge
2344	628.82	1255.62	1255.62	0.784471	0	45.79	45.79	332	342	K	FVAEYFAPNAK	K		1	1553.32	2090: Scan 2907 (rt=25.8886) [E:\Plateforme\MSData\ALL\VELOS2238.raw]	2
3842	826.911	1651.81	1651.81	1.45901	0	71.71	71.71	409	423	R	ESQNSSGQIVLEYAK	A		1	1455.83	1823: Scan 2594 (rt=24.2639) [E:\Plateforme\MSData\ALL\VELOS2238.raw]	2
description	accession	primary acc.	score	mass	coverage	#peptides	emPAI	SC (relevant+duplicated)		#Same set	#Sub set
3G55430.1 | Symbols: | glycosyl hydrolase family 17 protein / beta-1,3-glucanase, putative | chr3:20549806-20552004 REVERSE	AT3G55430.1		153.12	48411.5	7.95455	3	0.207718	3		0	0
Query	Observed	Mr (expt)	Mr (calc)	delta	miss	score	score (prot)	start	stop		sequence		modifications	#hits	R.T.	Query title	Charge
2011	601.332	1200.65	1200.65	0.132428	0	37.5	37.5	60	69	K	IFDVNPDILR	A		1	1979.94	3309: Scan 4310 (rt=32.999) [E:\Plateforme\MSData\ALL\VELOS2238.raw]	2
2533	643.32	1284.62	1284.62	0.0171256	0	38.86	38.86	293	304	R	AQGQGTPLMPNR	R	Oxidation (M) [9]	1	770.608	207: Scan 599 (rt=12.8435) [E:\Plateforme\MSData\ALL\VELOS2238.raw]	2
3270	726.38	1450.75	1450.75	0.339136	0	76.76	76.76	333	345	R	ADFSPVYDVGLLR	N		1	2155.94	3774: Scan 4850 (rt=35.9323) [E:\Plateforme\MSData\ALL\VELOS2238.raw]	2
description	accession	primary acc.	score	mass	coverage	#peptides	emPAI	SC (relevant+duplicated)		#Same set	#Sub set
1G78900.1 | Symbols: VHA-A | VHA-A (VACUOLAR ATP SYNTHASE SUBUNIT A); ATP binding / hydrogen ion transporting ATP synthase, rotational mechanism / hydrolase, acting on acid anhydrides, catalyzing transmembrane movement of substances / proton-transpo	AT1G78900.1		203.71	68768.8	8.48	4	0.249413	5		1	0
Query	Observed	Mr (expt)	Mr (calc)	delta	miss	score	score (prot)	start	stop		sequence		modifications	#hits	R.T.	Query title	Charge
339	442.236	882.457	882.46	-3.19335	0	33.64	33.64	578	584	R	LGDLFYR	L		1	1539.22	2054: Scan 2865 (rt=25.6537) [E:\Plateforme\MSData\ALL\VELOS2238.raw]	2
3604	781.404	1560.79	1560.79	0.207587	0	49.11	49.11	312	326	R	TTLVANTSNMPVAAR	E	Oxidation (M) [10]	1	998.747	675: Scan 1200 (rt=16.6458) [E:\Plateforme\MSData\ALL\VELOS2238.raw]	2
3653	789.863	1577.71	1577.71	1.24357	0	62.88	62.88	590	603	K	FEDPAEGEDTLVEK	F		1	1456.05	1824: Scan 2595 (rt=24.2676) [E:\Plateforme\MSData\ALL\VELOS2238.raw]	2
4143	906.436	1810.86	1810.86	1.31761	0	58.08	58.08	368	384	R	LAEMPADSGYPAYLAAR	L	Oxidation (M) [4]	1	1610.63	2248: Scan 3089 (rt=26.8438) [E:\Plateforme\MSData\ALL\VELOS2238.raw]	2
description	accession	primary acc.	score	mass	coverage	#peptides	emPAI	SC (relevant+duplicated)		#Same set	#Sub set
5G19220.1 | Symbols: ADG2, APL1 | APL1 (ADP GLUCOSE PYROPHOSPHORYLASE LARGE SUBUNIT 1); glucose-1-phosphate adenylyltransferase | chr5:6463931-6466775 REVERSE	AT5G19220.1		203.49	57637.7	7.07457	3	0.172315	4		0	0
Query	Observed	Mr (expt)	Mr (calc)	delta	miss	score	score (prot)	start	stop		sequence		modifications	#hits	R.T.	Query title	Charge
784	492.316	982.618	982.617	0.479332	0	35.86	35.86	311	318	K	EILLNLLR	W		1	2115.92	3665: Scan 4725 (rt=35.2653) [E:\Plateforme\MSData\ALL\VELOS2238.raw]	2
3778	814.915	1627.82	1627.82	-0.430024	0	104.26	104.26	482	496	K	NVIIANSEGIQEADR	S		1	1328.52	1477: Scan 2188 (rt=22.142) [E:\Plateforme\MSData\ALL\VELOS2238.raw]	2
3808	821.434	1640.85	1640.85	1.17012	0	63.37	63.37	139	152	K	VYILTQYNSASLNR	H		1	1713.18	2536: Scan 3426 (rt=28.5529) [E:\Plateforme\MSData\ALL\VELOS2238.raw]	2
description	accession	primary acc.	score	mass	coverage	#peptides	emPAI	SC (relevant+duplicated)		#Same set	#Sub set
5G35790.1 | Symbols: G6PD1 | G6PD1 (GLUCOSE-6-PHOSPHATE DEHYDROGENASE 1); glucose-6-phosphate dehydrogenase | chr5:13956879-13959686 REVERSE	AT5G35790.1		168.25	65386.5	6.56566	4	0.205746	4		0	2
Query	Observed	Mr (expt)	Mr (calc)	delta	miss	score	score (prot)	start	stop		sequence		modifications	#hits	R.T.	Query title	Charge
859	497.272	992.53	992.529	0.72542	0	38.02	38.02	486	493	R	SDLNLLYR	S		1	1562.61	2113: Scan 2934 (rt=26.0435) [E:\Plateforme\MSData\ALL\VELOS2238.raw]	2
1548	564.816	1127.62	1127.62	-0.744046	0	38.2	38.2	507	516	R	LLLDAIEGER	R		1	1795.13	2787: Scan 3708 (rt=29.9189) [E:\Plateforme\MSData\ALL\VELOS2238.raw]	2
1824	586.337	1170.66	1170.66	-0.379273	0	53.84	53.84	269	278	K	ELVENLSVLR	F		1	1753.3	2656: Scan 3562 (rt=29.2216) [E:\Plateforme\MSData\ALL\VELOS2238.raw]	2
2544	644.82	1287.62	1287.62	-0.215901	0	38.19	38.19	310	320	R	GGYFDQYGIIR	D		1	1871.11	2997: Scan 3953 (rt=31.1852) [E:\Plateforme\MSData\ALL\VELOS2238.raw]	2
description	accession	primary acc.	score	mass	coverage	#peptides	emPAI	SC (relevant+duplicated)		#Same set	#Sub set
5G11420.1 | Symbols: | FUNCTIONS IN: molecular_function unknown; INVOLVED IN: biological_process unknown; LOCATED IN: cell wall, plant-type cell wall; EXPRESSED IN: 23 plant structures; EXPRESSED DURING: 13 growth stages; CONTAINS InterPro DOMAIN/s	AT5G11420.1		173.81	39615.3	12.5	4	0.359375	4		0	2
Query	Observed	Mr (expt)	Mr (calc)	delta	miss	score	score (prot)	start	stop		sequence		modifications	#hits	R.T.	Query title	Charge
582	471.79	941.566	941.566	-0.135944	1	45.62	45.62	253	261	R	RAVELVAGK	E		1	751.16	178: Scan 557 (rt=12.5193) [E:\Plateforme\MSData\ALL\VELOS2238.raw]	2
2365	630.337	1258.66	1258.66	0.324949	0	39.47	39.47	71	82	K	QGDMLLVVPAGK	F	Dioxidation (M) [4]	2	1447.79	1799: Scan 2567 (rt=24.1299) [E:\Plateforme\MSData\ALL\VELOS2238.raw]	2
3355	740.318	1478.62	1478.62	0.616115	0	32.08	32.08	333	343	R	VMFYSTFYSMR	S	Oxidation (M) [2], Dioxidation (M) [10]	1	1816.96	2855: Scan 3785 (rt=30.2826) [E:\Plateforme\MSData\ALL\VELOS2238.raw]	2
3533	766.878	1531.74	1531.74	0.16256	0	56.64	56.64	240	252	K	YVDVEHFSVPQGR	R		2	1418.85	1721: Scan 2476 (rt=23.6476) [E:\Plateforme\MSData\ALL\VELOS2238.raw]	2
description	accession	primary acc.	score	mass	coverage	#peptides	emPAI	SC (relevant+duplicated)		#Same set	#Sub set
5G35630.1 | Symbols: GS2, GLN2, ATGSL1 | GS2 (GLUTAMINE SYNTHETASE 2); glutamate-ammonia ligase | chr5:13831220-13833239 FORWARD	AT5G35630.1		177.09	47381	11.6279	4	0.293625	4		2	0
Query	Observed	Mr (expt)	Mr (calc)	delta	miss	score	score (prot)	start	stop		sequence		modifications	#hits	R.T.	Query title	Charge
372	450.287	898.56	898.56	0.0901442	0	49.61	49.61	327	334	K	AILNLSLR	H		1	1695.06	2475: Scan 3359 (rt=28.2509) [E:\Plateforme\MSData\ALL\VELOS2238.raw]	2
3551	514.592	1540.75	1540.76	-0.458217	2	35.72	35.72	314	326	K	SMREEGGFEVIKK	A	Dioxidation (M) [2]	1	864.238	375: Scan 822 (rt=14.404) [E:\Plateforme\MSData\ALL\VELOS2238.raw]	3
3658	791.423	1580.83	1580.83	0.658515	1	38.31	38.31	97	110	R	TIEKPVEDPSELPK	W		1	1127.04	943: Scan 1549 (rt=18.784) [E:\Plateforme\MSData\ALL\VELOS2238.raw]	2
4074	882.462	1762.91	1762.91	-0.420895	1	53.45	53.45	62	76	R	VETLLNLDTKPYSDR	I		1	1637.6	2317: Scan 3172 (rt=27.2933) [E:\Plateforme\MSData\ALL\VELOS2238.raw]	2
description	accession	primary acc.	score	mass	coverage	#peptides	emPAI	SC (relevant+duplicated)		#Same set	#Sub set
5G58470.1 | Symbols: TAF15b | TAF15b (TBP-ASSOCIATED FACTOR 15b); binding / nucleic acid binding / nucleotide binding / zinc ion binding | chr5:23638566-23640854 REVERSE	AT5G58470.1		199.5	42290.1	13.8021	4	0.33377	4		1	0
Query	Observed	Mr (expt)	Mr (calc)	delta	miss	score	score (prot)	start	stop		sequence		modifications	#hits	R.T.	Query title	Charge
1496	559.801	1117.59	1117.59	-1.02005	0	51.22	51.22	298	308	K	DLFGGIGQVGR	I		1	1893.51	3062: Scan 4026 (rt=31.5585) [E:\Plateforme\MSData\ALL\VELOS2238.raw]	2
1885	591.263	1180.51	1180.51	1.02752	0	50.42	50.42	226	238	R	GGYGSDAPSTGGR	G		1	732.798	154: Scan 521 (rt=12.2133) [E:\Plateforme\MSData\ALL\VELOS2238.raw]	2
3401	749.344	1496.67	1496.67	0.0915363	1	51.16	51.16	253	265	R	RQEASYEDAATEK	V		1	687.87	94: Scan 431 (rt=11.4645) [E:\Plateforme\MSData\ALL\VELOS2238.raw]	2
3451	756.323	1510.63	1510.63	-0.0940004	0	46.7	46.7	109	124	K	CGALAPSGTSSGANDR	G	Trioxidation (C) [1]	1	908.267	469: Scan 941 (rt=15.1378) [E:\Plateforme\MSData\ALL\VELOS2238.raw]	2
description	accession	primary acc.	score	mass	coverage	#peptides	emPAI	SC (relevant+duplicated)		#Same set	#Sub set
1G04820.1 | Symbols: TUA4 | TUA4; structural constituent of cytoskeleton | chr1:1356421-1358266 REVERSE	AT1G04820.1		171.76	49509.3	9.33333	3	0.202702	3		2	3
Query	Observed	Mr (expt)	Mr (calc)	delta	miss	score	score (prot)	start	stop		sequence		modifications	#hits	R.T.	Query title	Charge
817	494.277	986.54	986.54	-0.0304093	0	57.12	57.12	327	336	K	DVNAAVGTIK	T		1	1059.91	814: Scan 1375 (rt=17.6652) [E:\Plateforme\MSData\ALL\VELOS2238.raw]	2
3960	851.457	1700.9	1700.9	0.40802	0	59.29	59.29	65	79	R	AVFVDLEPTVIDEVR	T		1	2217.44	3907: Scan 5017 (rt=36.9573) [E:\Plateforme\MSData\ALL\VELOS2238.raw]	2
4218	932.925	1863.83	1863.83	0.144326	0	55.35	55.35	374	390	R	AVCMISNSTSVAEVFSR	I	Trioxidation (C) [3], Oxidation (M) [4]	1	2084.77	3581: Scan 4628 (rt=34.7461) [E:\Plateforme\MSData\ALL\VELOS2238.raw]	2
description	accession	primary acc.	score	mass	coverage	#peptides	emPAI	SC (relevant+duplicated)		#Same set	#Sub set
2G07698.1 | Symbols: | ATP synthase alpha chain, mitochondrial, putative | chr2:3361474-3364028 FORWARD	AT2G07698.1		140.94	85879.3	4.48718	3	0.113205	3		2	0
Query	Observed	Mr (expt)	Mr (calc)	delta	miss	score	score (prot)	start	stop		sequence		modifications	#hits	R.T.	Query title	Charge
2085	608.816	1215.62	1215.62	0.415427	0	45.7	45.7	379	390	R	VVDAMGVPIDGK	G	Oxidation (M) [5]	1	1075.08	843: Scan 1415 (rt=17.9181) [E:\Plateforme\MSData\ALL\VELOS2238.raw]	2
2298	625.823	1249.63	1249.63	1.62768	0	54.87	54.87	277	287	R	AAELTNLFESR	I		1	1808.98	2832: Scan 3759 (rt=30.1497) [E:\Plateforme\MSData\ALL\VELOS2238.raw]	2
2769	665.883	1329.75	1329.75	0.0616657	0	40.37	40.37	448	459	K	TTIAIDTILNQK	Q		1	1870.73	2995: Scan 3951 (rt=31.1789) [E:\Plateforme\MSData\ALL\VELOS2238.raw]	2
description	accession	primary acc.	score	mass	coverage	#peptides	emPAI	SC (relevant+duplicated)		#Same set	#Sub set
1G13440.1 | Symbols: GAPC-2, GAPC2 | GAPC2 (GLYCERALDEHYDE-3-PHOSPHATE DEHYDROGENASE C2); NAD or NADH binding / binding / catalytic/ glyceraldehyde-3-phosphate dehydrogenase (phosphorylating)/ glyceraldehyde-3-phosphate dehydrogenase | chr1:4608465-	AT1G13440.1		143.3	36890	13.3531	3	0.389202	4		1	1
Query	Observed	Mr (expt)	Mr (calc)	delta	miss	score	score (prot)	start	stop		sequence		modifications	#hits	R.T.	Query title	Charge
1734	578.823	1155.63	1155.63	-0.62217	0	32.24	32.24	328	337	R	VVDLIVHMSK	A	Oxidation (M) [8]	1	1011.91	703: Scan 1237 (rt=16.8652) [E:\Plateforme\MSData\ALL\VELOS2238.raw]	2
4045	875.909	1749.8	1749.8	0.322893	0	62.56	62.56	131	145	K	DAPMFVVGVNEHEYK	S	Oxidation (M) [4]	1	1450.69	1808: Scan 2577 (rt=24.1781) [E:\Plateforme\MSData\ALL\VELOS2238.raw]	2
4461	724.675	2171	2171	0.713956	0	48.5	48.5	276	295	K	GILGYTEDDVVSTDFVGDNR	S		1	2145.33	3741: Scan 4813 (rt=35.7555) [E:\Plateforme\MSData\ALL\VELOS2238.raw]	3
description	accession	primary acc.	score	mass	coverage	#peptides	emPAI	SC (relevant+duplicated)		#Same set	#Sub set
4G34980.1 | Symbols: SLP2 | SLP2; serine-type peptidase | chr4:16656929-16659223 REVERSE	AT4G34980.1		194.53	80995.5	4.8913	3	0.12036	3		0	0
Query	Observed	Mr (expt)	Mr (calc)	delta	miss	score	score (prot)	start	stop		sequence		modifications	#hits	R.T.	Query title	Charge
2368	630.342	1258.67	1258.67	1.43882	0	45.39	45.39	103	113	R	SPQFLGLQNQK	G		1	1331.61	1487: Scan 2199 (rt=22.1935) [E:\Plateforme\MSData\ALL\VELOS2238.raw]	2
2538	644.351	1286.69	1286.69	0.346627	0	49.66	49.66	140	151	R	SFSDLNLGPIPK	R		1	1877.5	3017: Scan 3975 (rt=31.2916) [E:\Plateforme\MSData\ALL\VELOS2238.raw]	2
2984	690.349	1378.68	1378.68	-0.764497	0	99.48	99.48	678	690	R	TATNVGQAEAVYR	A		1	1057.2	805: Scan 1365 (rt=17.62) [E:\Plateforme\MSData\ALL\VELOS2238.raw]	2
description	accession	primary acc.	score	mass	coverage	#peptides	emPAI	SC (relevant+duplicated)		#Same set	#Sub set
3G61240.1 | Symbols: | DEAD/DEAH box helicase, putative (RH12) | chr3:22666590-22669154 FORWARD	AT3G61240.1		141.7	56738.8	7.37864	3	0.175194	3		1	1
Query	Observed	Mr (expt)	Mr (calc)	delta	miss	score	score (prot)	start	stop		sequence		modifications	#hits	R.T.	Query title	Charge
2176	615.295	1228.58	1228.58	0.0309301	0	50.75	50.75	414	423	R	NLVCTDLFTR	G	Trioxidation (C) [4]	2	2147.58	3746: Scan 4819 (rt=35.7931) [E:\Plateforme\MSData\ALL\VELOS2238.raw]	2
3809	821.901	1641.79	1641.79	1.51908	0	40.44	40.44	30	42	R	QQQPPQDQQYVQR	G		1	871.667	391: Scan 842 (rt=14.5278) [E:\Plateforme\MSData\ALL\VELOS2238.raw]	2
4003	862.94	1723.86	1723.87	-0.76108	1	50.51	50.51	203	217	R	ELALQTSQVCKELSK	Y	Trioxidation (C) [10]	1	1459.93	1832: Scan 2606 (rt=24.3322) [E:\Plateforme\MSData\ALL\VELOS2238.raw]	2
description	accession	primary acc.	score	mass	coverage	#peptides	emPAI	SC (relevant+duplicated)		#Same set	#Sub set
5G25460.1 | Symbols: | unknown protein | chr5:8863430-8865394 FORWARD	AT5G25460.1		191.547	39952.6	14.3251	4	0.463221	5		0	0
Query	Observed	Mr (expt)	Mr (calc)	delta	miss	score	score (prot)	start	stop		sequence		modifications	#hits	R.T.	Query title	Charge
1454	556.276	1110.54	1110.54	-0.487151	0	55.53	55.53	295	305	K	GSMVVEAFAGK	D	Oxidation (M) [3]	1	1170.26	1040: Scan 1671 (rt=19.5043) [E:\Plateforme\MSData\ALL\VELOS2238.raw]	2
2365	630.337	1258.66	1258.66	0.324949	0	39.47	39.47	74	85	K	QGDMLLVVPAGK	F	Dioxidation (M) [4]	2	1447.79	1799: Scan 2567 (rt=24.1299) [E:\Plateforme\MSData\ALL\VELOS2238.raw]	2
3533	766.878	1531.74	1531.74	0.16256	0	56.64	56.64	243	255	K	YVDVEHFSVPQGR	R		2	1418.85	1721: Scan 2476 (rt=23.6476) [E:\Plateforme\MSData\ALL\VELOS2238.raw]	2
3996	860.898	1719.78	1719.78	1.98747	0	42.43	39.9069	279	294	K	TYVLSFAVGDANNACK	G	Trioxidation (C) [15]	1	2105.51	3641: Scan 4696 (rt=35.0918) [E:\Plateforme\MSData\ALL\VELOS2238.raw]	2
description	accession	primary acc.	score	mass	coverage	#peptides	emPAI	SC (relevant+duplicated)		#Same set	#Sub set
3G50820.1 | Symbols: PSBO2, PSBO-2, OEC33 | PSBO2 (PHOTOSYSTEM II SUBUNIT O-2); oxygen evolving/ poly(U) binding | chr3:18891008-18892311 REVERSE	AT3G50820.1		94.78	34997.7	6.28931	2	0.1889	2		1	0
Query	Observed	Mr (expt)	Mr (calc)	delta	miss	score	score (prot)	start	stop		sequence		modifications	#hits	R.T.	Query title	Charge
615	475.789	949.564	949.564	0.0242217	0	42.09	42.09	208	215	R	VPFLFTVK	Q		1	1959.9	3247: Scan 4240 (rt=32.6649) [E:\Plateforme\MSData\ALL\VELOS2238.raw]	2
3361	741.353	1480.69	1480.69	0.541639	1	52.69	52.69	134	145	K	KFCFEPTSFTVK	A	Trioxidation (C) [3]	1	1929.91	3163: Scan 4144 (rt=32.1652) [E:\Plateforme\MSData\ALL\VELOS2238.raw]	2
description	accession	primary acc.	score	mass	coverage	#peptides	emPAI	SC (relevant+duplicated)		#Same set	#Sub set
1G07920.1 | Symbols: | elongation factor 1-alpha / EF-1-alpha | chr1:2455559-2457001 FORWARD	AT1G07920.1		90.02	49470.8	7.7951	2	0.203193	3		6	1
Query	Observed	Mr (expt)	Mr (calc)	delta	miss	score	score (prot)	start	stop		sequence		modifications	#hits	R.T.	Query title	Charge
1011	513.309	1024.6	1024.6	-0.451882	0	34.61	34.61	244	254	K	IGGIGTVPVGR	V		1	1245.84	1238: Scan 1909 (rt=20.764) [E:\Plateforme\MSData\ALL\VELOS2238.raw]	2
4649	852.109	2553.31	2553.31	-0.424939	1	55.41	55.41	255	278	R	VETGMIKPGMVVTFAPTGLTTEVK	S	Dioxidation (M) [5], Oxidation (M) [10]	1	1874.58	3008: Scan 3965 (rt=31.243) [E:\Plateforme\MSData\ALL\VELOS2238.raw]	3
description	accession	primary acc.	score	mass	coverage	#peptides	emPAI	SC (relevant+duplicated)		#Same set	#Sub set
3G12780.1 | Symbols: PGK1 | PGK1 (PHOSPHOGLYCERATE KINASE 1); phosphoglycerate kinase | chr3:4061127-4063140 REVERSE	AT3G12780.1		189.59	50080.7	8.35165	3	0.200284	3		0	2
Query	Observed	Mr (expt)	Mr (calc)	delta	miss	score	score (prot)	start	stop		sequence		modifications	#hits	R.T.	Query title	Charge
896	500.302	998.589	998.591	-2.14803	0	52.83	52.83	150	158	K	FSLAPLVPR	L		1	1907.49	3100: Scan 4072 (rt=31.7916) [E:\Plateforme\MSData\ALL\VELOS2238.raw]	2
1423	553.29	1104.57	1104.57	0.125841	0	48.31	48.31	81	91	K	SVGDLTSADLK	G		1	1250.07	1249: Scan 1923 (rt=20.8346) [E:\Plateforme\MSData\ALL\VELOS2238.raw]	2
4360	1008.48	2014.95	2014.94	0.842207	0	88.45	88.45	99	116	R	ADLNVPLDDNQTITDDTR	I		1	1692.39	2467: Scan 3350 (rt=28.2065) [E:\Plateforme\MSData\ALL\VELOS2238.raw]	2
description	accession	primary acc.	score	mass	coverage	#peptides	emPAI	SC (relevant+duplicated)		#Same set	#Sub set
4G19410.1 | Symbols: | pectinacetylesterase, putative | chr4:10582188-10584766 REVERSE	AT4G19410.1		136.64	42097.9	6.80628	2	0.15532	2		0	2
Query	Observed	Mr (expt)	Mr (calc)	delta	miss	score	score (prot)	start	stop		sequence		modifications	#hits	R.T.	Query title	Charge
2835	672.798	1343.58	1343.58	-0.279849	0	38.35	38.35	196	207	K	CVSDAGYFIHGK	D	Trioxidation (C) [1]	1	1449.87	1804: Scan 2573 (rt=24.1645) [E:\Plateforme\MSData\ALL\VELOS2238.raw]	2
3657	791.375	1580.73	1580.74	-0.652861	0	98.29	98.29	208	221	K	DITGGSYIQSYYSK	V		1	1734.15	2600: Scan 3499 (rt=28.9025) [E:\Plateforme\MSData\ALL\VELOS2238.raw]	2
description	accession	primary acc.	score	mass	coverage	#peptides	emPAI	SC (relevant+duplicated)		#Same set	#Sub set
4G39640.1 | Symbols: GGT1 | GGT1 (GAMMA-GLUTAMYL TRANSPEPTIDASE 1); gamma-glutamyltransferase/ glutathione gamma-glutamylcysteinyltransferase | chr4:18400608-18402861 FORWARD	AT4G39640.1		154.95	61151.1	7.02703	3	0.161997	3		1	0
Query	Observed	Mr (expt)	Mr (calc)	delta	miss	score	score (prot)	start	stop		sequence		modifications	#hits	R.T.	Query title	Charge
3186	714.329	1426.64	1426.64	2.01593	0	38.88	38.88	106	118	R	ATENMYGGNVDLK	K	Oxidation (M) [5]	1	1068.68	832: Scan 1399 (rt=17.8114) [E:\Plateforme\MSData\ALL\VELOS2238.raw]	2
3317	734.835	1467.66	1467.66	0.508294	0	69.96	69.96	315	327	R	MNLGDPDFTDVTK	V	Oxidation (M) [1]	1	1514.06	1980: Scan 2781 (rt=25.2343) [E:\Plateforme\MSData\ALL\VELOS2238.raw]	2
3343	492.28	1473.82	1473.82	-0.542807	1	46.11	46.11	252	264	K	IKEPLSADILGYR	V		1	1698.8	2488: Scan 3373 (rt=28.3133) [E:\Plateforme\MSData\ALL\VELOS2238.raw]	3
description	accession	primary acc.	score	mass	coverage	#peptides	emPAI	SC (relevant+duplicated)		#Same set	#Sub set
1G64390.1 | Symbols: AtGH9C2 | AtGH9C2 (Arabidopsis thaliana glycosyl hydrolase 9C2); carbohydrate binding / catalytic/ hydrolase, hydrolyzing O-glycosyl compounds | chr1:23911329-23914642 FORWARD	AT1G64390.1		186.24	68548.4	6.26003	3	0.14343	3		0	0
Query	Observed	Mr (expt)	Mr (calc)	delta	miss	score	score (prot)	start	stop		sequence		modifications	#hits	R.T.	Query title	Charge
1448	555.801	1109.59	1109.59	0.143297	0	48.96	48.96	33	41	K	SLLFFEAQR	S		1	1953.64	3228: Scan 4219 (rt=32.5606) [E:\Plateforme\MSData\ALL\VELOS2238.raw]	2
2974	688.843	1375.67	1375.67	-1.32226	0	68.5	68.5	383	394	K	SQVDYILGDNPR	A		2	1474.9	1866: Scan 2649 (rt=24.5816) [E:\Plateforme\MSData\ALL\VELOS2238.raw]	2
4147	907.931	1813.85	1813.85	-0.275106	0	68.78	68.78	64	81	K	SSGVNLVGGYYDAGDNVK	F		1	1638.03	2319: Scan 3174 (rt=27.3006) [E:\Plateforme\MSData\ALL\VELOS2238.raw]	2
description	accession	primary acc.	score	mass	coverage	#peptides	emPAI	SC (relevant+duplicated)		#Same set	#Sub set
3G60190.1 | Symbols: ADL4, ADLP2, EDR3, DRP1E, ADL1E | ADL1E (ARABIDOPSIS DYNAMIN-LIKE 1E); GTP binding / GTPase | chr3:22244367-22247651 REVERSE	AT3G60190.1		99.22	69760.4	3.3123	2	0.0917786	2		0	1
Query	Observed	Mr (expt)	Mr (calc)	delta	miss	score	score (prot)	start	stop		sequence		modifications	#hits	R.T.	Query title	Charge
1612	569.817	1137.62	1137.62	0.811344	0	49.6	49.6	416	425	R	LIEGALGYFR	G		1	1904.18	3091: Scan 4061 (rt=31.7364) [E:\Plateforme\MSData\ALL\VELOS2238.raw]	2
1753	579.809	1157.6	1157.6	-0.108846	0	49.62	49.62	225	235	K	GTNALEVLEGR	S		1	1691.78	2464: Scan 3347 (rt=28.1963) [E:\Plateforme\MSData\ALL\VELOS2238.raw]	2
description	accession	primary acc.	score	mass	coverage	#peptides	emPAI	SC (relevant+duplicated)		#Same set	#Sub set
4G11420.1 | Symbols: EIF3A, ATEIF3A-1, EIF3A-1, ATTIF3A1, TIF3A1 | EIF3A (EUKARYOTIC TRANSLATION INITIATION FACTOR 3A); translation initiation factor | chr4:6947834-6952053 REVERSE	AT4G11420.1		85.91	114229	1.83044	2	0.0553127	2		0	0
Query	Observed	Mr (expt)	Mr (calc)	delta	miss	score	score (prot)	start	stop		sequence		modifications	#hits	R.T.	Query title	Charge
297	436.745	871.476	871.476	-0.321294	0	39.55	39.55	608	615	R	LAAELAER	R		1	935.309	524: Scan 1014 (rt=15.5885) [E:\Plateforme\MSData\ALL\VELOS2238.raw]	2
2265	622.835	1243.66	1243.66	0.3152	1	46.36	46.36	2	12	M	ANFAKPENALK	R	Acetyl (Protein N-term) [NTERM]	1	1291.87	1366: Scan 2062 (rt=21.5312) [E:\Plateforme\MSData\ALL\VELOS2238.raw]	2
description	accession	primary acc.	score	mass	coverage	#peptides	emPAI	SC (relevant+duplicated)		#Same set	#Sub set
CG00270.1 | Symbols: PSBD | PSII D2 protein | chrC:32711-33772 FORWARD	ATCG00270.1		182.87	39521.9	10.3064	3	0.258938	3		1	0
Query	Observed	Mr (expt)	Mr (calc)	delta	miss	score	score (prot)	start	stop		sequence		modifications	#hits	R.T.	Query title	Charge
1071	521.306	1040.6	1040.6	-0.173938	0	43.53	43.53	319	327	K	NILLNEGIR	A		1	1416.35	1713: Scan 2467 (rt=23.6058) [E:\Plateforme\MSData\ALL\VELOS2238.raw]	2
2161	614.304	1226.59	1226.59	0.332629	0	53.41	53.41	296	305	R	AYDFVSQEIR	A		1	1568.81	2131: Scan 2955 (rt=26.1468) [E:\Plateforme\MSData\ALL\VELOS2238.raw]	2
4389	1031.46	2060.91	2060.91	0.361005	0	85.93	85.93	235	252	R	AFNPTQAEETYSMVTANR	F	Dioxidation (M) [13]	1	1875.87	3014: Scan 3971 (rt=31.2645) [E:\Plateforme\MSData\ALL\VELOS2238.raw]	2
description	accession	primary acc.	score	mass	coverage	#peptides	emPAI	SC (relevant+duplicated)		#Same set	#Sub set
1G01080.1 | Symbols: | 33 kDa ribonucleoprotein, chloroplast, putative / RNA-binding protein cp33, putative | chr1:45503-46789 REVERSE	AT1G01080.1		182.14	32555.5	11.8644	3	0.321205	3		1	0
Query	Observed	Mr (expt)	Mr (calc)	delta	miss	score	score (prot)	start	stop		sequence		modifications	#hits	R.T.	Query title	Charge
325	440.748	879.481	879.481	-0.161459	0	55.97	55.97	235	242	K	FGTIVSTR	V		1	1044.23	777: Scan 1330 (rt=17.4038) [E:\Plateforme\MSData\ALL\VELOS2238.raw]	2
3377	745.369	1488.72	1488.72	-0.410418	0	57.6	57.6	254	266	R	VFAFLSFTSGEER	D		1	2253.49	3982: Scan 5113 (rt=37.5581) [E:\Plateforme\MSData\ALL\VELOS2238.raw]	2
3522	764.854	1527.69	1527.7	-1.1429	0	68.57	68.57	267	280	R	DAALSFNGTQYEGR	R		1	1499.11	1935: Scan 2730 (rt=24.9851) [E:\Plateforme\MSData\ALL\VELOS2238.raw]	2
description	accession	primary acc.	score	mass	coverage	#peptides	emPAI	SC (relevant+duplicated)		#Same set	#Sub set
5G23120.1 | Symbols: HCF136 | HCF136; protein binding | chr5:7778154-7780463 FORWARD	AT5G23120.1		181.33	44076.4	10.25	3	0.229895	3		0	0
Query	Observed	Mr (expt)	Mr (calc)	delta	miss	score	score (prot)	start	stop		sequence		modifications	#hits	R.T.	Query title	Charge
2371	630.358	1258.7	1258.7	-0.759512	0	56.66	56.66	389	400	K	GFVLGNDGVLLR	Y		1	1980.15	3310: Scan 4311 (rt=33.0025) [E:\Plateforme\MSData\ALL\VELOS2238.raw]	2
2781	667.359	1332.7	1332.7	-0.324153	0	57.72	57.72	370	382	K	AADNIAANLYAVK	F		1	1586.16	2176: Scan 3008 (rt=26.4361) [E:\Plateforme\MSData\ALL\VELOS2238.raw]	2
4099	889.434	1776.85	1776.85	-0.0360187	0	66.95	66.95	316	331	K	GTGITEEFEEVPVQSR	G		1	1712.52	2533: Scan 3423 (rt=28.5419) [E:\Plateforme\MSData\ALL\VELOS2238.raw]	2
description	accession	primary acc.	score	mass	coverage	#peptides	emPAI	SC (relevant+duplicated)		#Same set	#Sub set
CG00280.1 | Symbols: PSBC | chloroplast gene encoding a CP43 subunit of the photosystem II reaction center. promoter contains a blue-light responsive element. | chrC:33720-35141 FORWARD	ATCG00280.1		126.22	51834.7	6.34249	2	0.193362	3		1	0
Query	Observed	Mr (expt)	Mr (calc)	delta	miss	score	score (prot)	start	stop		sequence		modifications	#hits	R.T.	Query title	Charge
3183	713.887	1425.76	1425.76	0.665611	0	41.25	41.25	324	339	R	LGANVGSAQGPTGLGK	Y		1	1118.61	926: Scan 1527 (rt=18.6435) [E:\Plateforme\MSData\ALL\VELOS2238.raw]	2
3400	748.856	1495.7	1495.7	0.200575	0	84.97	84.97	344	357	R	SPTGEVIFGGETMR	F	Oxidation (M) [13]	1	1372.13	1602: Scan 2333 (rt=22.8689) [E:\Plateforme\MSData\ALL\VELOS2238.raw]	2
description	accession	primary acc.	score	mass	coverage	#peptides	emPAI	SC (relevant+duplicated)		#Same set	#Sub set
4G18040.1 | Symbols: EIF4E, CUM1, AT.EIF4E1 | EIF4E (EUKARYOTIC TRANSLATION INITATION FACTOR 4E); RNA binding / RNA cap binding / protein binding / translation initiation factor | chr4:10016724-10018151 REVERSE	AT4G18040.1		177.49	26502.8	17.5	3	0.406278	4		0	0
Query	Observed	Mr (expt)	Mr (calc)	delta	miss	score	score (prot)	start	stop		sequence		modifications	#hits	R.T.	Query title	Charge
2545	644.828	1287.64	1287.64	-0.662451	0	87.02	87.02	190	202	K	NASNEAAQVSIGK	Q		1	955.439	578: Scan 1079 (rt=15.924) [E:\Plateforme\MSData\ALL\VELOS2238.raw]	2
2703	660.29	1318.57	1318.57	0.175949	0	52.71	52.71	111	121	K	LAHGADFYCFK	H	Trioxidation (C) [9]	1	1550.56	2082: Scan 2898 (rt=25.8427) [E:\Plateforme\MSData\ALL\VELOS2238.raw]	2
4344	666.677	1997.01	1997.01	0.714069	1	37.76	37.76	9	26	K	SVVTEEAKPNSIENPIDR	Y		1	1265.39	1284: Scan 1967 (rt=21.0898) [E:\Plateforme\MSData\ALL\VELOS2238.raw]	3
description	accession	primary acc.	score	mass	coverage	#peptides	emPAI	SC (relevant+duplicated)		#Same set	#Sub set
5G63120.1 | Symbols: | ethylene-responsive DEAD box RNA helicase, putative (RH30) | chr5:25319798-25322071 REVERSE	AT5G63120.1		127.82	53061.1	4.77178	2	0.18816	4		1	1
Query	Observed	Mr (expt)	Mr (calc)	delta	miss	score	score (prot)	start	stop		sequence		modifications	#hits	R.T.	Query title	Charge
2282	624.818	1247.62	1247.62	3.33996	0	45.11	45.11	461	472	R	SPIMTATDVAAR	G	Oxidation (M) [4]	1	1075.44	845: Scan 1417 (rt=17.924) [E:\Plateforme\MSData\ALL\VELOS2238.raw]	2
3005	692.815	1383.62	1383.62	-0.107689	0	82.71	82.71	324	334	R	MLDMGFEPQIR	K	Oxidation (M) [1], Dioxidation (M) [4]	5	1538.27	2049: Scan 2860 (rt=25.6378) [E:\Plateforme\MSData\ALL\VELOS2238.raw]	2
description	accession	primary acc.	score	mass	coverage	#peptides	emPAI	SC (relevant+duplicated)		#Same set	#Sub set
3G06810.1 | Symbols: IBR3 | IBR3 (IBA-RESPONSE 3); acyl-CoA dehydrogenase/ oxidoreductase | chr3:2146534-2150654 FORWARD	AT3G06810.1		175.55	91654.8	5.16206	3	0.105773	3		0	0
Query	Observed	Mr (expt)	Mr (calc)	delta	miss	score	score (prot)	start	stop		sequence		modifications	#hits	R.T.	Query title	Charge
1915	594.306	1186.6	1186.6	-0.280634	0	49.41	49.41	329	339	R	AASIYTGVYSR	W		1	1246.54	1243: Scan 1914 (rt=20.7757) [E:\Plateforme\MSData\ALL\VELOS2238.raw]	2
3623	784.364	1566.71	1566.72	-1.19932	0	58.13	58.13	385	399	R	DVSPSYESLVDGSGR	F		1	1685.38	2445: Sum of 2 scans in range 3323 (rt=28.0709) to 3330 (rt=28.1083) [E:\Plateforme\MSData\ALL\VELOS2238.raw]	2
4167	913.94	1825.86	1825.86	0.790311	0	68.01	68.01	26	42	R	FAADNVSGFPTNPSQFK	V		1	1817.17	2856: Scan 3786 (rt=30.2862) [E:\Plateforme\MSData\ALL\VELOS2238.raw]	2
description	accession	primary acc.	score	mass	coverage	#peptides	emPAI	SC (relevant+duplicated)		#Same set	#Sub set
3G02200.1 | Symbols: | proteasome family protein | chr3:406692-408675 FORWARD	AT3G02200.1		114.45	41130.4	6.43432	2	0.159304	2		1	0
Query	Observed	Mr (expt)	Mr (calc)	delta	miss	score	score (prot)	start	stop		sequence		modifications	#hits	R.T.	Query title	Charge
1828	586.814	1171.61	1171.61	0.290198	0	54.71	54.71	151	160	K	VTEYIVSSFK	K		1	1533.85	2038: Scan 2847 (rt=25.5641) [E:\Plateforme\MSData\ALL\VELOS2238.raw]	2
3254	723.888	1445.76	1445.76	0.128652	0	59.74	59.74	301	314	R	LLSLVDLASDESGK	I		1	2076.82	3559: Scan 4603 (rt=34.6137) [E:\Plateforme\MSData\ALL\VELOS2238.raw]	2
description	accession	primary acc.	score	mass	coverage	#peptides	emPAI	SC (relevant+duplicated)		#Same set	#Sub set
1G14410.1 | Symbols: ATWHY1, PTAC1, WHY1 | WHY1 (WHIRLY 1); DNA binding / telomeric DNA binding | chr1:4929352-4930810 REVERSE	AT1G14410.1		171.57	29040	17.0455	3	0.365801	3		0	0
Query	Observed	Mr (expt)	Mr (calc)	delta	miss	score	score (prot)	start	stop		sequence		modifications	#hits	R.T.	Query title	Charge
2867	676.348	1350.68	1350.68	-0.439037	0	50.93	50.93	100	112	R	APEFVALDSGAFK	L		1	1890.91	3055: Scan 4018 (rt=31.5151) [E:\Plateforme\MSData\ALL\VELOS2238.raw]	2
3686	795.935	1589.86	1589.86	-0.814539	0	48.39	48.39	116	130	K	DGFLLLQFAPSAGVR	Q		1	2581.49	4431: Scan 5783 (rt=43.0248) [E:\Plateforme\MSData\ALL\VELOS2238.raw]	2
3867	831.392	1660.77	1660.77	-0.110792	0	72.25	72.25	64	80	R	FGDSSSSPSPAEGLPAR	F		1	1250.5	1252: Scan 1926 (rt=20.8417) [E:\Plateforme\MSData\ALL\VELOS2238.raw]	2
description	accession	primary acc.	score	mass	coverage	#peptides	emPAI	SC (relevant+duplicated)		#Same set	#Sub set
1G10840.1 | Symbols: TIF3H1 | TIF3H1; translation initiation factor | chr1:3607885-3610299 REVERSE	AT1G10840.1		169.19	38348	8.62069	3	0.372462	4		0	1
Query	Observed	Mr (expt)	Mr (calc)	delta	miss	score	score (prot)	start	stop		sequence		modifications	#hits	R.T.	Query title	Charge
371	450.281	898.548	898.549	-1.02832	0	43.25	43.25	142	150	K	ADLGVLALK	A		1	1634.87	2309: Scan 3163 (rt=27.2478) [E:\Plateforme\MSData\ALL\VELOS2238.raw]	2
1817	584.868	1167.72	1167.72	-0.320282	0	62.22	62.22	24	34	R	VVQIEGLAVLK	I		1	1890.49	3053: Scan 4016 (rt=31.5082) [E:\Plateforme\MSData\ALL\VELOS2238.raw]	2
2562	646.795	1291.57	1291.58	-0.662756	0	63.72	63.72	154	163	K	LSDSFMELYR	G	Dioxidation (M) [6]	1	1705.38	2509: Scan 3396 (rt=28.423) [E:\Plateforme\MSData\ALL\VELOS2238.raw]	2
description	accession	primary acc.	score	mass	coverage	#peptides	emPAI	SC (relevant+duplicated)		#Same set	#Sub set
4G13940.1 | Symbols: HOG1, EMB1395, SAHH1, MEE58, ATSAHH1 | MEE58 (MATERNAL EFFECT EMBRYO ARREST 58); adenosylhomocysteinase/ copper ion binding | chr4:8054931-8056676 FORWARD	AT4G13940.1		118.49	53344.1	4.75207	2	0.121274	2		2	2
Query	Observed	Mr (expt)	Mr (calc)	delta	miss	score	score (prot)	start	stop		sequence		modifications	#hits	R.T.	Query title	Charge
886	499.803	997.592	997.592	0.358864	0	57.02	57.02	385	394	K	AGIIVLAEGR	L		1	1455.07	1819: Scan 2590 (rt=24.2511) [E:\Plateforme\MSData\ALL\VELOS2238.raw]	2
2706	660.358	1318.7	1318.7	1.98605	0	61.47	61.47	199	211	R	LVGVSEETTTGVK	R		1	1078.78	853: Scan 1427 (rt=17.9796) [E:\Plateforme\MSData\ALL\VELOS2238.raw]	2
description	accession	primary acc.	score	mass	coverage	#peptides	emPAI	SC (relevant+duplicated)		#Same set	#Sub set
5G63180.1 | Symbols: | pectate lyase family protein | chr5:25341106-25343113 REVERSE	AT5G63180.1		130.19	47864.3	5.51724	2	0.135708	2		0	1
Query	Observed	Mr (expt)	Mr (calc)	delta	miss	score	score (prot)	start	stop		sequence		modifications	#hits	R.T.	Query title	Charge
4395	1036.48	2070.95	2070.95	2.31778	0	70.82	70.82	117	135	R	DGEIYVVTDPGNDDPVNPR	P		1	1777.62	2736: Scan 3649 (rt=29.627) [E:\Plateforme\MSData\ALL\VELOS2238.raw]	2
4657	866.092	2595.26	2595.26	-0.342548	1	59.37	59.37	117	140	R	DGEIYVVTDPGNDDPVNPRPGTLR	Y		1	1741.68	2620: Scan 3522 (rt=29.0279) [E:\Plateforme\MSData\ALL\VELOS2238.raw]	3
description	accession	primary acc.	score	mass	coverage	#peptides	emPAI	SC (relevant+duplicated)		#Same set	#Sub set
3G56150.1 | Symbols: EIF3C, ATEIF3C-1, EIF3C-1, ATTIF3C1, TIF3C1 | EIF3C (EUKARYOTIC TRANSLATION INITIATION FACTOR 3C); translation initiation factor | chr3:20833790-20836820 REVERSE	AT3G56150.1		117.05	102884	2.24599	2	0.0616002	2		0	0
Query	Observed	Mr (expt)	Mr (calc)	delta	miss	score	score (prot)	start	stop		sequence		modifications	#hits	R.T.	Query title	Charge
980	510.26	1018.5	1018.5	0.372114	0	62.45	62.45	805	815	R	TGGGGLDLSSR	R		1	994.058	662: Scan 1185 (rt=16.5676) [E:\Plateforme\MSData\ALL\VELOS2238.raw]	2
1564	566.304	1130.59	1130.59	-0.195473	0	54.6	54.6	790	799	K	LSILAESNER	A		1	1240.37	1220: Scan 1888 (rt=20.6728) [E:\Plateforme\MSData\ALL\VELOS2238.raw]	2
description	accession	primary acc.	score	mass	coverage	#peptides	emPAI	SC (relevant+duplicated)		#Same set	#Sub set
4G24280.1 | Symbols: cpHsc70-1 | cpHsc70-1 (chloroplast heat shock protein 70-1); ATP binding | chr4:12590094-12593437 FORWARD	AT4G24280.1		99.34	76461.4	3.59712	2	0.0835396	2		1	0
Query	Observed	Mr (expt)	Mr (calc)	delta	miss	score	score (prot)	start	stop		sequence		modifications	#hits	R.T.	Query title	Charge
2993	691.333	1380.65	1380.65	0.0528736	0	59.59	59.59	608	619	K	NQADSVVYQTEK	Q		1	961.78	594: Scan 1099 (rt=16.0297) [E:\Plateforme\MSData\ALL\VELOS2238.raw]	2
3302	731.388	1460.76	1460.76	-0.510692	0	39.75	39.75	185	197	K	QFAAEEISAQVLR	K		1	1891.12	3056: Scan 4019 (rt=31.5186) [E:\Plateforme\MSData\ALL\VELOS2238.raw]	2
description	accession	primary acc.	score	mass	coverage	#peptides	emPAI	SC (relevant+duplicated)		#Same set	#Sub set
3G57290.1 | Symbols: EIF3E, TIF3E1, ATEIF3E-1, INT-6, ATINT6, INT6 | EIF3E (EUKARYOTIC TRANSLATION INITIATION FACTOR 3E); translation initiation factor | chr3:21196786-21199073 REVERSE	AT3G57290.1		148.56	51717.4	6.59574	3	0.193809	3		0	0
Query	Observed	Mr (expt)	Mr (calc)	delta	miss	score	score (prot)	start	stop		sequence		modifications	#hits	R.T.	Query title	Charge
1619	570.327	1138.64	1138.64	0.335488	0	44.49	44.49	257	266	R	YLATAFIVNK	R		1	1653.78	2363: Scan 3225 (rt=27.563) [E:\Plateforme\MSData\ALL\VELOS2238.raw]	2
1969	599.279	1196.54	1196.54	0.827384	0	53.1	53.1	347	355	R	LFVFETYCK	I	Trioxidation (C) [8]	1	2110.56	3655: Scan 4712 (rt=35.176) [E:\Plateforme\MSData\ALL\VELOS2238.raw]	2
2975	688.849	1375.68	1375.68	-0.00726911	0	50.97	50.97	202	213	K	SFSSPLNQVQNR	I		1	1323.88	1464: Scan 2173 (rt=22.0647) [E:\Plateforme\MSData\ALL\VELOS2238.raw]	2
description	accession	primary acc.	score	mass	coverage	#peptides	emPAI	SC (relevant+duplicated)		#Same set	#Sub set
CG00130.1 | Symbols: ATPF | ATPase F subunit. | chrC:11529-12798 REVERSE	ATCG00130.1		123.6	21043.9	16.2304	3	0.531067	3		1	0
Query	Observed	Mr (expt)	Mr (calc)	delta	miss	score	score (prot)	start	stop		sequence		modifications	#hits	R.T.	Query title	Charge
2058	604.799	1207.58	1207.58	0.521703	1	37.09	37.09	87	96	R	NVETEADKFR	V		1	998.539	674: Scan 1199 (rt=16.6423) [E:\Plateforme\MSData\ALL\VELOS2238.raw]	2
2172	614.818	1227.62	1227.62	0.667959	0	49.52	49.52	72	82	R	EGAIQQLENAR	A		1	1310.43	1424: Scan 2127 (rt=21.8405) [E:\Plateforme\MSData\ALL\VELOS2238.raw]	2
2486	639.328	1276.64	1276.64	-0.231858	0	36.99	36.99	126	135	K	NETILFEQQR	T		1	1370.58	1600: Scan 2330 (rt=22.843) [E:\Plateforme\MSData\ALL\VELOS2238.raw]	2
description	accession	primary acc.	score	mass	coverage	#peptides	emPAI	SC (relevant+duplicated)		#Same set	#Sub set
3G11770.1 | Symbols: | nucleic acid binding | chr3:3721490-3722092 REVERSE	AT3G11770.1		125.09	22941.6	12.9808	2	0.298702	2		0	0
Query	Observed	Mr (expt)	Mr (calc)	delta	miss	score	score (prot)	start	stop		sequence		modifications	#hits	R.T.	Query title	Charge
1923	595.333	1188.65	1188.65	0.541791	0	58.3	58.3	141	151	R	GTPIVEFLGTR	E		1	1912.72	3113: Scan 4088 (rt=31.8787) [E:\Plateforme\MSData\ALL\VELOS2238.raw]	2
4028	869.941	1737.87	1737.87	0.517301	0	66.79	66.79	21	36	K	AIDVESTTDISPYLSK	I		1	1857.11	2963: Scan 3911 (rt=30.9519) [E:\Plateforme\MSData\ALL\VELOS2238.raw]	2
description	accession	primary acc.	score	mass	coverage	#peptides	emPAI	SC (relevant+duplicated)		#Same set	#Sub set
1G49670.1 | Symbols: NQR | NQR; binding / catalytic/ oxidoreductase/ zinc ion binding | chr1:18381591-18386021 REVERSE	AT1G49670.1		146.19	67900.8	5.83468	3	0.144917	3		0	0
Query	Observed	Mr (expt)	Mr (calc)	delta	miss	score	score (prot)	start	stop		sequence		modifications	#hits	R.T.	Query title	Charge
608	475.253	948.491	948.492	-0.875074	0	39.85	39.85	77	85	R	GDLLAAFDK	H		1	1859.5	2970: Scan 3919 (rt=30.9917) [E:\Plateforme\MSData\ALL\VELOS2238.raw]	2
1517	561.787	1121.56	1121.56	-0.367345	0	41.77	41.77	228	237	K	GAFELITDEK	K		1	1643.89	2336: Scan 3194 (rt=27.3982) [E:\Plateforme\MSData\ALL\VELOS2238.raw]	2
4081	885.446	1768.88	1768.87	1.84468	0	64.57	64.57	323	339	K	IIYAGVNASDVNFSSGR	Y		1	1738.44	2610: Scan 3511 (rt=28.974) [E:\Plateforme\MSData\ALL\VELOS2238.raw]	2
description	accession	primary acc.	score	mass	coverage	#peptides	emPAI	SC (relevant+duplicated)		#Same set	#Sub set
3G18080.1 | Symbols: BGLU44 | BGLU44 (B-S GLUCOSIDASE 44); (R)-amygdalin beta-glucosidase/ 4-methylumbelliferyl-beta-D-glucopyranoside beta-glucosidase/ beta-gentiobiose beta-glucosidase/ cellobiose glucosidase/ esculin beta-glucosidase/ hydrolase,	AT3G18080.1		145.85	58945.9	6.72897	3	0.168169	3		0	2
Query	Observed	Mr (expt)	Mr (calc)	delta	miss	score	score (prot)	start	stop		sequence		modifications	#hits	R.T.	Query title	Charge
1401	552.292	1102.57	1102.57	-0.229464	0	48.06	48.06	482	490	R	FGIVYVDYK	T		1	1759.63	2676: Scan 3584 (rt=29.3272) [E:\Plateforme\MSData\ALL\VELOS2238.raw]	2
3164	710.274	1418.53	1418.53	0.379265	0	36.64	36.64	181	191	K	DFADYAEFCYK	T	Trioxidation (C) [9]	1	2183.3	3829: Scan 4921 (rt=36.3884) [E:\Plateforme\MSData\ALL\VELOS2238.raw]	2
3759	810.431	1618.85	1618.85	0.288477	0	61.15	61.15	208	223	R	VVAALGYDNGIFAPGR	C		1	1929.29	3160: Scan 4141 (rt=32.1548) [E:\Plateforme\MSData\ALL\VELOS2238.raw]	2
description	accession	primary acc.	score	mass	coverage	#peptides	emPAI	SC (relevant+duplicated)		#Same set	#Sub set
3G25920.1 | Symbols: RPL15 | RPL15; structural constituent of ribosome | chr3:9491268-9492558 REVERSE	AT3G25920.1		118.3	29688.9	10.0372	2	0.225421	2		0	0
Query	Observed	Mr (expt)	Mr (calc)	delta	miss	score	score (prot)	start	stop		sequence		modifications	#hits	R.T.	Query title	Charge
1979	599.796	1197.58	1197.58	0.0609564	0	68.92	68.92	129	139	R	GFEGGQTALYR	R		1	1221.89	1168: Scan 1828 (rt=20.3649) [E:\Plateforme\MSData\ALL\VELOS2238.raw]	2
3999	861.44	1720.87	1720.87	-0.129586	1	49.38	49.38	224	239	K	EKLEASGCTLTVLPGR	K	Trioxidation (C) [8]	1	1563.64	2118: Scan 2939 (rt=26.0607) [E:\Plateforme\MSData\ALL\VELOS2238.raw]	2
description	accession	primary acc.	score	mass	coverage	#peptides	emPAI	SC (relevant+duplicated)		#Same set	#Sub set
4G00660.1 | Symbols: | DEAD/DEAH box helicase, putative | chr4:274638-277438 FORWARD	AT4G00660.1		92.62	57650.6	4.19847	2	0.111807	2		1	0
Query	Observed	Mr (expt)	Mr (calc)	delta	miss	score	score (prot)	start	stop		sequence		modifications	#hits	R.T.	Query title	Charge
2176	615.295	1228.58	1228.58	0.0309301	0	50.75	50.75	421	430	R	NLVCTDLFTR	G	Trioxidation (C) [4]	2	2147.58	3746: Scan 4819 (rt=35.7931) [E:\Plateforme\MSData\ALL\VELOS2238.raw]	2
3290	730.364	1458.71	1458.71	-0.244736	0	41.87	41.87	342	353	K	GITQFYAFVEER	Q		1	2164.17	3792: Scan 4872 (rt=36.0695) [E:\Plateforme\MSData\ALL\VELOS2238.raw]	2
description	accession	primary acc.	score	mass	coverage	#peptides	emPAI	SC (relevant+duplicated)		#Same set	#Sub set
3G07030.1 | Symbols: | nucleic acid binding | chr3:2223001-2225254 REVERSE	AT3G07030.1		107.87	42475.6	5.69948	2	0.154036	2		0	0
Query	Observed	Mr (expt)	Mr (calc)	delta	miss	score	score (prot)	start	stop		sequence		modifications	#hits	R.T.	Query title	Charge
732	487.3	972.586	972.586	0.125439	0	31.21	31.21	60	68	K	TVAISEILK	N		1	1631.24	2297: Scan 3150 (rt=27.1874) [E:\Plateforme\MSData\ALL\VELOS2238.raw]	2
3525	765.396	1528.78	1528.78	0.173341	0	76.66	76.66	31	43	R	NYISYATSLLQEK	S		1	2217.66	3908: Scan 5018 (rt=36.961) [E:\Plateforme\MSData\ALL\VELOS2238.raw]	2
description	accession	primary acc.	score	mass	coverage	#peptides	emPAI	SC (relevant+duplicated)		#Same set	#Sub set
4G01290.1 | Symbols: | unknown protein | chr4:538213-543282 REVERSE	AT4G01290.1		141.92	108485	1.92698	3	0.08874	3		1	0
Query	Observed	Mr (expt)	Mr (calc)	delta	miss	score	score (prot)	start	stop		sequence		modifications	#hits	R.T.	Query title	Charge
152	418.237	834.46	834.46	0.52489	0	38.75	38.75	230	236	R	ASFELLR	K		1	1482.57	1887: Scan 2675 (rt=24.7096) [E:\Plateforme\MSData\ALL\VELOS2238.raw]	2
558	468.774	935.533	935.533	-0.0780304	0	33.49	33.49	34	41	K	FLISLSEK	D		1	1672.21	2407: Scan 3280 (rt=27.8702) [E:\Plateforme\MSData\ALL\VELOS2238.raw]	2
3196	715.366	1428.72	1428.72	0.530546	1	69.68	69.68	34	45	K	FLISLSEKDVCK	K	Trioxidation (C) [11]	1	1706.44	2514: Scan 3401 (rt=28.4407) [E:\Plateforme\MSData\ALL\VELOS2238.raw]	2
description	accession	primary acc.	score	mass	coverage	#peptides	emPAI	SC (relevant+duplicated)		#Same set	#Sub set
2G27680.1 | Symbols: | aldo/keto reductase family protein | chr2:11803981-11805965 REVERSE	AT2G27680.1		140.42	43127.2	7.90816	2	0.326023	4		0	0
Query	Observed	Mr (expt)	Mr (calc)	delta	miss	score	score (prot)	start	stop		sequence		modifications	#hits	R.T.	Query title	Charge
3745	807.427	1612.84	1612.84	0.528261	0	46.45	46.45	244	258	K	LITYGTVMGGLLSEK	F	Dioxidation (M) [8]	1	1886.04	3042: Scan 4003 (rt=31.4339) [E:\Plateforme\MSData\ALL\VELOS2238.raw]	2
3981	855.928	1709.84	1709.84	0.973775	0	93.97	93.97	319	334	R	YVLDQQGVGGSMIGVR	L	Dioxidation (M) [12]	1	1573.81	2143: Scan 2970 (rt=26.2302) [E:\Plateforme\MSData\ALL\VELOS2238.raw]	2
description	accession	primary acc.	score	mass	coverage	#peptides	emPAI	SC (relevant+duplicated)		#Same set	#Sub set
CG00830.1 | Symbols: RPL2.1 | encodes a chloroplast ribosomal protein L2, a constituent of the large subunit of the ribosomal complex | chrC:84337-85843 REVERSE	ATCG00830.1		111.96	29846.1	12.5461	2	0.224517	2		3	0
Query	Observed	Mr (expt)	Mr (calc)	delta	miss	score	score (prot)	start	stop		sequence		modifications	#hits	R.T.	Query title	Charge
3894	835.474	1668.93	1668.93	1.62859	0	43.17	43.17	107	123	R	GAIIGDTIVSGTEVPIK	M		1	1883.24	3034: Scan 3994 (rt=31.3873) [E:\Plateforme\MSData\ALL\VELOS2238.raw]	2
4000	861.908	1721.8	1721.8	0.203276	0	68.79	68.79	185	201	K	NCSATVGQVGNVGVNQK	S	Trioxidation (C) [2]	1	1208.73	1132: Scan 1786 (rt=20.1455) [E:\Plateforme\MSData\ALL\VELOS2238.raw]	2
description	accession	primary acc.	score	mass	coverage	#peptides	emPAI	SC (relevant+duplicated)		#Same set	#Sub set
2G37620.1 | Symbols: ACT1, AAc1 | ACT1 (ACTIN 1); structural constituent of cytoskeleton | chr2:15779761-15781241 FORWARD	AT2G37620.1		116.11	41770.9	8.44327	3	0.243911	3		5	0
Query	Observed	Mr (expt)	Mr (calc)	delta	miss	score	score (prot)	start	stop		sequence		modifications	#hits	R.T.	Query title	Charge
1569	566.768	1131.52	1131.52	1.71009	0	39.67	39.67	199	208	R	GYSFTTTAER	E		1	1116.87	923: Scan 1522 (rt=18.6145) [E:\Plateforme\MSData\ALL\VELOS2238.raw]	2
1787	582.302	1162.59	1162.59	-0.274387	0	38.03	38.03	318	328	K	EITALAPSSMK	I	Oxidation (M) [10]	3	987.629	646: Scan 1166 (rt=16.4605) [E:\Plateforme\MSData\ALL\VELOS2238.raw]	2
1890	591.767	1181.52	1181.52	-1.19084	0	38.41	38.41	53	63	K	DAYVGDEAQSK	R		3	788.297	237: Scan 640 (rt=13.1383) [E:\Plateforme\MSData\ALL\VELOS2238.raw]	2
description	accession	primary acc.	score	mass	coverage	#peptides	emPAI	SC (relevant+duplicated)		#Same set	#Sub set
4G23820.1 | Symbols: | glycoside hydrolase family 28 protein / polygalacturonase (pectinase) family protein | chr4:12397217-12400050 REVERSE	AT4G23820.1		109.24	48604.7	7.02948	2	0.133759	2		0	0
Query	Observed	Mr (expt)	Mr (calc)	delta	miss	score	score (prot)	start	stop		sequence		modifications	#hits	R.T.	Query title	Charge
1446	555.787	1109.56	1109.56	-0.11446	0	55.03	55.03	330	339	K	ISDVYVDTAK	Y		1	1046.33	783: Scan 1337 (rt=17.4389) [E:\Plateforme\MSData\ALL\VELOS2238.raw]	2
4310	975.513	1949.01	1949.01	0.633142	0	54.21	54.21	277	297	R	ITGSSPFAGIAIGSETSGGIK	N		1	1941.59	3197: Scan 4183 (rt=32.3599) [E:\Plateforme\MSData\ALL\VELOS2238.raw]	2
description	accession	primary acc.	score	mass	coverage	#peptides	emPAI	SC (relevant+duplicated)		#Same set	#Sub set
CG00020.1 | Symbols: PSBA | Encodes chlorophyll binding protein D1, a part of the photosystem II reaction center core | chrC:383-1444 REVERSE	ATCG00020.1		139.35	38911.4	7.08215	2	0.16893	2		1	0
Query	Observed	Mr (expt)	Mr (calc)	delta	miss	score	score (prot)	start	stop		sequence		modifications	#hits	R.T.	Query title	Charge
3291	730.371	1458.73	1458.73	0.978937	0	70.15	70.15	258	269	R	LIFQYASFNNSR	S		1	1855.85	2957: Scan 3905 (rt=30.9308) [E:\Plateforme\MSData\ALL\VELOS2238.raw]	2
3409	750.316	1498.62	1498.62	0.0340314	0	69.2	69.2	226	238	R	ETTENESANEGYR	F		1	710.489	118: Scan 471 (rt=11.8415) [E:\Plateforme\MSData\ALL\VELOS2238.raw]	2
description	accession	primary acc.	score	mass	coverage	#peptides	emPAI	SC (relevant+duplicated)		#Same set	#Sub set
1G14320.1 | Symbols: SAC52 | SAC52 (SUPPRESSOR OF ACAULIS 52); structural constituent of ribosome | chr1:4888270-4889408 FORWARD	AT1G14320.1		137.3	24901.2	10.177	2	0.272576	2		2	1
Query	Observed	Mr (expt)	Mr (calc)	delta	miss	score	score (prot)	start	stop		sequence		modifications	#hits	R.T.	Query title	Charge
1723	577.867	1153.72	1153.72	0.620602	0	79.17	79.17	129	139	R	VAIGQVLLSVR	C		1	1970.48	3281: Scan 4278 (rt=32.8414) [E:\Plateforme\MSData\ALL\VELOS2238.raw]	2
2472	638.313	1274.61	1274.61	1.36042	0	58.13	58.13	58	69	K	ENVSSEALEAAR	I		1	1160.02	1014: Scan 1639 (rt=19.3337) [E:\Plateforme\MSData\ALL\VELOS2238.raw]	2
description	accession	primary acc.	score	mass	coverage	#peptides	emPAI	SC (relevant+duplicated)		#Same set	#Sub set
4G24780.1 | Symbols: | pectate lyase family protein | chr4:12770631-12772227 REVERSE	AT4G24780.1		108.78	44985.2	9.55882	2	0.144854	2		0	0
Query	Observed	Mr (expt)	Mr (calc)	delta	miss	score	score (prot)	start	stop		sequence		modifications	#hits	R.T.	Query title	Charge
4139	904.448	1806.88	1806.88	1.26959	0	38.89	38.89	386	403	K	PSSLVGPLTSTSGALNCR	K	Trioxidation (C) [17]	1	1860.14	2973: Scan 3922 (rt=31.0023) [E:\Plateforme\MSData\ALL\VELOS2238.raw]	2
4514	743.722	2228.14	2228.14	0.174585	1	69.89	69.89	98	118	R	IYVVTDSGNDNPVSPKPGTLR	H		1	1367.71	1590: Scan 2319 (rt=22.7952) [E:\Plateforme\MSData\ALL\VELOS2238.raw]	3
description	accession	primary acc.	score	mass	coverage	#peptides	emPAI	SC (relevant+duplicated)		#Same set	#Sub set
3G23450.1 | Symbols: | unknown protein | chr3:8410483-8411841 FORWARD	AT3G23450.1		134.841	34844.6	8.67347	2	0.190185	2		0	0
Query	Observed	Mr (expt)	Mr (calc)	delta	miss	score	score (prot)	start	stop		sequence		modifications	#hits	R.T.	Query title	Charge
481	460.733	919.452	919.451	0.532927	0	43.17	39.171	317	328	K	GGGIGGGGGFGK	G		1	929.875	511: Scan 998 (rt=15.4979) [E:\Plateforme\MSData\ALL\VELOS2238.raw]	2
3794	818.895	1635.78	1635.78	0.41326	0	95.67	95.67	371	392	K	GGGIGGGIGGGGGFGGGGGFGK	G		1	1626.69	2286: Scan 3137 (rt=27.1116) [E:\Plateforme\MSData\ALL\VELOS2238.raw]	2
description	accession	primary acc.	score	mass	coverage	#peptides	emPAI	SC (relevant+duplicated)		#Same set	#Sub set
5G38420.1 | Symbols: | ribulose bisphosphate carboxylase small chain 2B / RuBisCO small subunit 2B (RBCS-2B) (ATS2B) | chr5:15381203-15381978 REVERSE	AT5G38420.1		105.52	20337.1	11.9565	2	0.340336	4		5	1
Query	Observed	Mr (expt)	Mr (calc)	delta	miss	score	score (prot)	start	stop		sequence		modifications	#hits	R.T.	Query title	Charge
538	468.251	934.487	934.487	-0.149815	0	37.89	37.89	156	163	R	IIGFDNTR	Q		1	1216.09	1154: Scan 1811 (rt=20.2681) [E:\Plateforme\MSData\ALL\VELOS2238.raw]	2
3543	770.39	1538.77	1538.77	0.729806	0	67.63	67.63	127	140	K	LPLFGCTDSAQVLK	E	Trioxidation (C) [6]	1	2253.05	3980: Scan 5111 (rt=37.5508) [E:\Plateforme\MSData\ALL\VELOS2238.raw]	2
description	accession	primary acc.	score	mass	coverage	#peptides	emPAI	SC (relevant+duplicated)		#Same set	#Sub set
1G44575.1 | Symbols: NPQ4, PSBS | NPQ4 (NONPHOTOCHEMICAL QUENCHING); chlorophyll binding / xanthophyll binding | chr1:16871768-16873194 FORWARD	AT1G44575.1		106.03	27990.3	10.6299	2	0.239905	2		1	0
Query	Observed	Mr (expt)	Mr (calc)	delta	miss	score	score (prot)	start	stop		sequence		modifications	#hits	R.T.	Query title	Charge
2089	609.306	1216.6	1216.6	-0.207135	0	50.53	50.53	155	165	K	FVDDPPTGLEK	A		1	1234.78	1202: Scan 1868 (rt=20.5797) [E:\Plateforme\MSData\ALL\VELOS2238.raw]	2
3666	792.898	1583.78	1583.78	-0.609301	0	55.5	55.5	72	87	K	VEDGIFGTSGGIGFTK	A		1	1948.26	3213: Scan 4202 (rt=32.471) [E:\Plateforme\MSData\ALL\VELOS2238.raw]	2
description	accession	primary acc.	score	mass	coverage	#peptides	emPAI	SC (relevant+duplicated)		#Same set	#Sub set
2G31810.1 | Symbols: | acetolactate synthase small subunit, putative | chr2:13524271-13528246 FORWARD	AT2G31810.1		107.39	53839.5	4.70348	2	0.119972	2		2	0
Query	Observed	Mr (expt)	Mr (calc)	delta	miss	score	score (prot)	start	stop		sequence		modifications	#hits	R.T.	Query title	Charge
2745	663.393	1324.77	1324.77	-0.461212	0	57.89	57.89	138	148	R	VLQQVIEQLQK	L		1	1753.69	2658: Scan 3564 (rt=29.2282) [E:\Plateforme\MSData\ALL\VELOS2238.raw]	2
3025	694.338	1386.66	1386.66	-0.696637	0	49.5	49.5	155	166	K	VEDISSEPQVER	E		1	1029.25	743: Scan 1287 (rt=17.1542) [E:\Plateforme\MSData\ALL\VELOS2238.raw]	2
description	accession	primary acc.	score	mass	coverage	#peptides	emPAI	SC (relevant+duplicated)		#Same set	#Sub set
2G47730.1 | Symbols: ATGSTF8, ATGSTF5, GST6, GSTF8 | ATGSTF8 (ARABIDOPSIS THALIANA GLUTATHIONE S-TRANSFERASE PHI 8); glutathione binding / glutathione transferase | chr2:19558213-19559266 FORWARD	AT2G47730.1		97.3	29213.2	7.92453	2	0.22911	2		0	2
Query	Observed	Mr (expt)	Mr (calc)	delta	miss	score	score (prot)	start	stop		sequence		modifications	#hits	R.T.	Query title	Charge
689	482.758	963.502	963.503	-0.939281	0	38.49	38.49	193	200	K	VLDVYEAR	L		1	1152.07	994: Scan 1615 (rt=19.2011) [E:\Plateforme\MSData\ALL\VELOS2238.raw]	2
3558	772.878	1543.74	1543.74	0.539598	0	58.81	58.81	118	130	R	AITQYLAEEYSEK	G		1	1698.58	2487: Scan 3372 (rt=28.3096) [E:\Plateforme\MSData\ALL\VELOS2238.raw]	2
description	accession	primary acc.	score	mass	coverage	#peptides	emPAI	SC (relevant+duplicated)		#Same set	#Sub set
2G38040.1 | Symbols: CAC3 | CAC3; acetyl-CoA carboxylase | chr2:15917612-15920749 FORWARD	AT2G38040.1		126.55	85253	4	2	0.0746084	2		1	0
Query	Observed	Mr (expt)	Mr (calc)	delta	miss	score	score (prot)	start	stop		sequence		modifications	#hits	R.T.	Query title	Charge
3706	800.899	1599.78	1599.79	-0.643211	0	83.51	83.51	261	275	K	SEELGQGEAIANNLR	T		1	1493.92	1920: Scan 2713 (rt=24.8987) [E:\Plateforme\MSData\ALL\VELOS2238.raw]	2
4184	918.935	1835.86	1835.85	1.21197	0	43.04	43.04	636	651	K	DTAEQIYAANENLQEK	L		1	1522.86	2006: Scan 2811 (rt=25.381) [E:\Plateforme\MSData\ALL\VELOS2238.raw]	2
description	accession	primary acc.	score	mass	coverage	#peptides	emPAI	SC (relevant+duplicated)		#Same set	#Sub set
5G09440.1 | Symbols: EXL4 | EXL4 (EXORDIUM LIKE 4) | chr5:2938397-2939233 FORWARD	AT5G09440.1		126.03	29455.3	10.8614	3	0.359565	3		0	1
Query	Observed	Mr (expt)	Mr (calc)	delta	miss	score	score (prot)	start	stop		sequence		modifications	#hits	R.T.	Query title	Charge
669	480.79	959.565	959.565	-0.398097	0	35.12	35.12	84	93	K	TGVSTLVVGK	Q		1	1130.62	951: Scan 1559 (rt=18.8437) [E:\Plateforme\MSData\ALL\VELOS2238.raw]	2
677	481.787	961.56	961.56	0.0686385	0	41.23	41.23	52	59	R	SIIVDFIR	S		1	1950.44	3218: Scan 4208 (rt=32.5073) [E:\Plateforme\MSData\ALL\VELOS2238.raw]	2
2539	644.37	1286.72	1286.72	0.920167	0	49.68	49.68	94	104	K	QLLLENYPLGK	S		1	1825.5	2875: Scan 3809 (rt=30.425) [E:\Plateforme\MSData\ALL\VELOS2238.raw]	2
description	accession	primary acc.	score	mass	coverage	#peptides	emPAI	SC (relevant+duplicated)		#Same set	#Sub set
3G05910.1 | Symbols: | pectinacetylesterase, putative | chr3:1764509-1767240 REVERSE	AT3G05910.1		125.09	46297	5.71429	2	0.140485	2		0	0
Query	Observed	Mr (expt)	Mr (calc)	delta	miss	score	score (prot)	start	stop		sequence		modifications	#hits	R.T.	Query title	Charge
2291	625.343	1248.67	1248.67	0.405231	0	49.78	49.78	121	131	K	QLQFTGILSDK	A		1	1834.84	2900: Scan 3838 (rt=30.5807) [E:\Plateforme\MSData\ALL\VELOS2238.raw]	2
3306	731.898	1461.78	1461.78	-0.43919	0	75.31	75.31	243	255	R	NLYNGVVELQSVK	N		1	1764.21	2693: Scan 3602 (rt=29.4035) [E:\Plateforme\MSData\ALL\VELOS2238.raw]	2
description	accession	primary acc.	score	mass	coverage	#peptides	emPAI	SC (relevant+duplicated)		#Same set	#Sub set
3G13790.1 | Symbols: ATCWINV1, ATBFRUCT1 | ATBFRUCT1; beta-fructofuranosidase/ hydrolase, hydrolyzing O-glycosyl compounds | chr3:4533084-4535831 REVERSE	AT3G13790.1		124.61	66238.6	4.15282	2	0.148775	3		0	0
Query	Observed	Mr (expt)	Mr (calc)	delta	miss	score	score (prot)	start	stop		sequence		modifications	#hits	R.T.	Query title	Charge
2423	634.833	1267.65	1267.65	-0.38733	0	74.11	74.11	148	158	K	NQQVQNIAEPK	N		1	859.007	365: Scan 809 (rt=14.3168) [E:\Plateforme\MSData\ALL\VELOS2238.raw]	2
3122	704.878	1407.74	1407.74	-1.15859	0	50.5	50.5	451	464	K	SGLGPFGLMVLASK	N	Dioxidation (M) [9]	1	2195.48	3861: Scan 4958 (rt=36.5913) [E:\Plateforme\MSData\ALL\VELOS2238.raw]	2
description	accession	primary acc.	score	mass	coverage	#peptides	emPAI	SC (relevant+duplicated)		#Same set	#Sub set
1G05190.1 | Symbols: emb2394 | emb2394 (embryo defective 2394); structural constituent of ribosome | chr1:1502515-1503738 REVERSE	AT1G05190.1		101.067	24690.3	10.2679	2	0.275252	2		0	0
Query	Observed	Mr (expt)	Mr (calc)	delta	miss	score	score (prot)	start	stop		sequence		modifications	#hits	R.T.	Query title	Charge
1862	589.811	1177.61	1177.61	-1.51408	0	63.44	60.9169	182	192	K	SEIGQFAATVR	K		1	1440.99	1782: Scan 2547 (rt=24.0166) [E:\Plateforme\MSData\ALL\VELOS2238.raw]	2
2507	640.334	1278.65	1278.65	3.12517	0	40.15	40.15	113	124	R	TLTDNMVVGVSK	G	Oxidation (M) [6]	1	1067.96	828: Scan 1395 (rt=17.7993) [E:\Plateforme\MSData\ALL\VELOS2238.raw]	2
description	accession	primary acc.	score	mass	coverage	#peptides	emPAI	SC (relevant+duplicated)		#Same set	#Sub set
1G72370.1 | Symbols: P40, AP40, RP40, RPSAA | P40; structural constituent of ribosome | chr1:27243148-27244842 REVERSE	AT1G72370.1		123.71	32270.8	7.16724	2	0.206313	2		1	2
Query	Observed	Mr (expt)	Mr (calc)	delta	miss	score	score (prot)	start	stop		sequence		modifications	#hits	R.T.	Query title	Charge
577	470.795	939.575	939.575	-0.696059	0	43.61	43.61	125	132	R	LLILTDPR	T		1	1538.4	2050: Scan 2861 (rt=25.64) [E:\Plateforme\MSData\ALL\VELOS2238.raw]	2
2807	670.341	1338.67	1338.67	-0.793326	0	80.1	80.1	94	106	K	FAQYTGANAIAGR	H		1	1230.34	1190: Scan 1854 (rt=20.5057) [E:\Plateforme\MSData\ALL\VELOS2238.raw]	2
description	accession	primary acc.	score	mass	coverage	#peptides	emPAI	SC (relevant+duplicated)		#Same set	#Sub set
3G03780.1 | Symbols: ATMS2 | AtMS2; 5-methyltetrahydropteroyltriglutamate-homocysteine S-methyltransferase/ methionine synthase | chr3:957602-960740 FORWARD	AT3G03780.1		123.257	84530.6	3.125	2	0.0753129	2		4	0
Query	Observed	Mr (expt)	Mr (calc)	delta	miss	score	score (prot)	start	stop		sequence		modifications	#hits	R.T.	Query title	Charge
1353	548.793	1095.57	1095.57	-0.324945	0	45.68	43.1569	287	296	K	YLFAGVVDGR	N		1	1740.61	2615: Scan 3517 (rt=29.0102) [E:\Plateforme\MSData\ALL\VELOS2238.raw]	2
3135	706.399	1410.78	1410.78	0.256595	0	80.1	80.1	597	610	K	GGIGVIQIDEAALR	E		1	1960.74	3251: Scan 4244 (rt=32.6789) [E:\Plateforme\MSData\ALL\VELOS2238.raw]	2
description	accession	primary acc.	score	mass	coverage	#peptides	emPAI	SC (relevant+duplicated)		#Same set	#Sub set
3G45140.1 | Symbols: LOX2, ATLOX2 | LOX2 (LIPOXYGENASE 2); lipoxygenase | chr3:16525437-16529233 FORWARD	AT3G45140.1		95.5	101982	2.04962	2	0.0621488	2		0	0
Query	Observed	Mr (expt)	Mr (calc)	delta	miss	score	score (prot)	start	stop		sequence		modifications	#hits	R.T.	Query title	Charge
806	494.258	986.502	986.503	-1.01064	0	46.13	46.13	94	102	R	GLDDIADIR	G		1	1585.76	2174: Scan 3006 (rt=26.4293) [E:\Plateforme\MSData\ALL\VELOS2238.raw]	2
1234	536.834	1071.65	1071.65	-0.170764	0	49.37	49.37	105	114	R	SLLVELISAK	T		1	2128.32	3697: Scan 4762 (rt=35.4719) [E:\Plateforme\MSData\ALL\VELOS2238.raw]	2
description	accession	primary acc.	score	mass	coverage	#peptides	emPAI	SC (relevant+duplicated)		#Same set	#Sub set
1G20260.1 | Symbols: | hydrogen ion transporting ATP synthase, rotational mechanism / hydrolase, acting on acid anhydrides, catalyzing transmembrane movement of substances / proton-transporting ATPase, rotational mechanism | chr1:7016971-7020290 FO	AT1G20260.1		122.44	54277.7	5.47667	2	0.119204	2		1	4
Query	Observed	Mr (expt)	Mr (calc)	delta	miss	score	score (prot)	start	stop		sequence		modifications	#hits	R.T.	Query title	Charge
2949	685.372	1368.73	1368.73	0.325119	0	36.44	36.44	81	92	K	FTTVQFTGEVLK	T		1	1830.23	2888: Scan 3824 (rt=30.5039) [E:\Plateforme\MSData\ALL\VELOS2238.raw]	2
3611	782.404	1562.79	1562.79	-0.552856	0	86	86	66	80	K	AVVQVFEGTSGIDNK	F		1	1551.35	2086: Scan 2902 (rt=25.8558) [E:\Plateforme\MSData\ALL\VELOS2238.raw]	2
description	accession	primary acc.	score	mass	coverage	#peptides	emPAI	SC (relevant+duplicated)		#Same set	#Sub set
1G10630.1 | Symbols: ATARFA1F | ATARFA1F (ARABIDOPSIS THALIANA ADP-RIBOSYLATION FACTOR A1F); GTP binding / copper ion binding / phospholipase activator/ protein binding | chr1:3513189-3514230 REVERSE	AT1G10630.1		100.1	20609.7	13.369	2	0.544678	3		7	0
Query	Observed	Mr (expt)	Mr (calc)	delta	miss	score	score (prot)	start	stop		sequence		modifications	#hits	R.T.	Query title	Charge
1323	545.319	1088.62	1088.62	0.571364	0	42.08	42.08	118	127	R	DAVLLVFANK	Q		1	1982.34	3315: Scan 4317 (rt=33.0389) [E:\Plateforme\MSData\ALL\VELOS2238.raw]	2
3870	831.885	1661.75	1661.76	-1.11569	0	58.02	58.02	128	142	K	QDLPNAMNAAEITDK	L	Dioxidation (M) [7]	1	1337.37	1506: Scan 2220 (rt=22.2895) [E:\Plateforme\MSData\ALL\VELOS2238.raw]	2
description	accession	primary acc.	score	mass	coverage	#peptides	emPAI	SC (relevant+duplicated)		#Same set	#Sub set
1G32220.1 | Symbols: | binding / catalytic/ coenzyme binding | chr1:11608038-11609591 FORWARD	AT1G32220.1		120.12	31958.5	9.65517	2	0.20862	2		0	0
Query	Observed	Mr (expt)	Mr (calc)	delta	miss	score	score (prot)	start	stop		sequence		modifications	#hits	R.T.	Query title	Charge
2960	686.365	1370.72	1370.72	0.485148	0	57.41	57.41	146	159	R	INGEANVTAVNAAK	D		1	943.425	550: Scan 1044 (rt=15.7237) [E:\Plateforme\MSData\ALL\VELOS2238.raw]	2
3094	701.39	1400.77	1400.76	2.24092	0	62.71	62.71	81	94	K	AAISNGIEVVSVSR	S		1	1469.11	1849: Scan 2629 (rt=24.4851) [E:\Plateforme\MSData\ALL\VELOS2238.raw]	2
description	accession	primary acc.	score	mass	coverage	#peptides	emPAI	SC (relevant+duplicated)		#Same set	#Sub set
1G62020.1 | Symbols: | coatomer protein complex, subunit alpha, putative | chr1:22919814-22923728 FORWARD	AT1G62020.1		119.36	136480	2.5	3	0.0700375	3		1	0
Query	Observed	Mr (expt)	Mr (calc)	delta	miss	score	score (prot)	start	stop		sequence		modifications	#hits	R.T.	Query title	Charge
1493	559.321	1116.63	1116.63	-0.789877	0	39.83	39.83	474	482	K	VVIFDLQQR	L		1	1718.53	2551: Scan 3443 (rt=28.6422) [E:\Plateforme\MSData\ALL\VELOS2238.raw]	2
1783	581.839	1161.66	1161.66	-0.148063	0	34.57	34.57	565	574	R	TLDVPIYITK	V		1	1806.01	2823: Scan 3749 (rt=30.1002) [E:\Plateforme\MSData\ALL\VELOS2238.raw]	2
2961	686.404	1370.79	1370.79	0.333384	0	44.96	44.96	483	494	R	LVLGELQTPFVR	Y		1	2105.3	3640: Scan 4695 (rt=35.0883) [E:\Plateforme\MSData\ALL\VELOS2238.raw]	2
description	accession	primary acc.	score	mass	coverage	#peptides	emPAI	SC (relevant+duplicated)		#Same set	#Sub set
1G80070.1 | Symbols: SUS2, EMB33, EMB177, EMB14 | SUS2 (ABNORMAL SUSPENSOR 2) | chr1:30118052-30127574 FORWARD	AT1G80070.1		118.66	277951	1.0293	3	0.0338897	3		1	0
Query	Observed	Mr (expt)	Mr (calc)	delta	miss	score	score (prot)	start	stop		sequence		modifications	#hits	R.T.	Query title	Charge
578	470.813	939.611	939.612	-0.315024	0	36.35	36.35	884	891	K	LLILALER	L		1	1919.84	3136: Scan 4113 (rt=31.9974) [E:\Plateforme\MSData\ALL\VELOS2238.raw]	2
837	495.311	988.607	988.607	-0.188144	0	48.09	48.09	1618	1625	K	ISLIQIFR	A		1	2186.32	3838: Scan 4931 (rt=36.4387) [E:\Plateforme\MSData\ALL\VELOS2238.raw]	2
1512	561.319	1120.62	1120.62	-0.566649	0	34.22	34.22	2124	2133	R	AISATNLYLR	V		1	1480.34	1883: Scan 2668 (rt=24.6723) [E:\Plateforme\MSData\ALL\VELOS2238.raw]	2
description	accession	primary acc.	score	mass	coverage	#peptides	emPAI	SC (relevant+duplicated)		#Same set	#Sub set
1G07660.1 | Symbols: | histone H4 | chr1:2369212-2369523 FORWARD	AT1G07660.1		117.68	11402.4	29.1262	3	1.14769	3		9	0
Query	Observed	Mr (expt)	Mr (calc)	delta	miss	score	score (prot)	start	stop		sequence		modifications	#hits	R.T.	Query title	Charge
910	502.3	1002.59	1002.59	0.250353	0	33.93	33.93	61	68	K	IFLENVIR	D		1	1811.37	2838: Scan 3766 (rt=30.1894) [E:\Plateforme\MSData\ALL\VELOS2238.raw]	2
1881	590.814	1179.61	1179.61	-0.65869	0	45.25	45.25	47	56	R	ISGLIYEETR	G		1	1369.9	1596: Scan 2326 (rt=22.8316) [E:\Plateforme\MSData\ALL\VELOS2238.raw]	2
2748	663.853	1325.69	1325.69	0.327377	0	38.5	38.5	81	92	K	TVTAMDVVYALK	R	Oxidation (M) [5]	1	1780.24	2744: Scan 3658 (rt=29.6706) [E:\Plateforme\MSData\ALL\VELOS2238.raw]	2
description	accession	primary acc.	score	mass	coverage	#peptides	emPAI	SC (relevant+duplicated)		#Same set	#Sub set
4G11050.1 | Symbols: AtGH9C3 | AtGH9C3 (Arabidopsis thaliana glycosyl hydrolase 9C3); carbohydrate binding / catalytic/ hydrolase, hydrolyzing O-glycosyl compounds | chr4:6747498-6751311 REVERSE	AT4G11050.1		117.46	69301.5	3.33333	2	0.092386	2		0	0
Query	Observed	Mr (expt)	Mr (calc)	delta	miss	score	score (prot)	start	stop		sequence		modifications	#hits	R.T.	Query title	Charge
1448	555.801	1109.59	1109.59	0.143297	0	48.96	48.96	34	42	K	SILFFEAQR	S		1	1953.64	3228: Scan 4219 (rt=32.5606) [E:\Plateforme\MSData\ALL\VELOS2238.raw]	2
2974	688.843	1375.67	1375.67	-1.32226	0	68.5	68.5	384	395	K	SQVDYILGDNPR	A		2	1474.9	1866: Scan 2649 (rt=24.5816) [E:\Plateforme\MSData\ALL\VELOS2238.raw]	2
description	accession	primary acc.	score	mass	coverage	#peptides	emPAI	SC (relevant+duplicated)		#Same set	#Sub set
5G64270.1 | Symbols: | splicing factor, putative | chr5:25706909-25710718 FORWARD	AT5G64270.1		114.65	141361	1.94553	2	0.0445419	2		0	0
Query	Observed	Mr (expt)	Mr (calc)	delta	miss	score	score (prot)	start	stop		sequence		modifications	#hits	R.T.	Query title	Charge
2767	665.853	1329.69	1329.69	1.26721	0	69.63	69.63	839	851	K	VVTNLGASDIDAR	L		1	1230.14	1189: Scan 1853 (rt=20.5024) [E:\Plateforme\MSData\ALL\VELOS2238.raw]	2
2768	665.864	1329.71	1329.71	0.0744521	0	45.02	45.02	796	807	K	QLVETTVEVANK	V		1	1183.12	1073: Scan 1711 (rt=19.7186) [E:\Plateforme\MSData\ALL\VELOS2238.raw]	2
description	accession	primary acc.	score	mass	coverage	#peptides	emPAI	SC (relevant+duplicated)		#Same set	#Sub set
3G27830.1 | Symbols: RPL12-A, RPL12 | RPL12-A (RIBOSOMAL PROTEIN L12-A); structural constituent of ribosome | chr3:10318576-10319151 FORWARD	AT3G27830.1		89.52	20062.7	12.6374	2	0.346632	2		1	0
Query	Observed	Mr (expt)	Mr (calc)	delta	miss	score	score (prot)	start	stop		sequence		modifications	#hits	R.T.	Query title	Charge
1430	553.807	1105.6	1105.6	-1.72304	0	40.3	40.3	83	91	R	ILVDYLQDK	F		1	1614.34	2255: Scan 3098 (rt=26.9057) [E:\Plateforme\MSData\ALL\VELOS2238.raw]	2
3429	752.896	1503.78	1503.78	0.248042	0	49.22	49.22	69	82	K	IGSEISSLTLEEAR	I		1	1697.45	2481: Scan 3366 (rt=28.2908) [E:\Plateforme\MSData\ALL\VELOS2238.raw]	2
description	accession	primary acc.	score	mass	coverage	#peptides	emPAI	SC (relevant+duplicated)		#Same set	#Sub set
1G32060.1 | Symbols: PRK | PRK (PHOSPHORIBULOKINASE); ATP binding / phosphoribulokinase/ protein binding | chr1:11532668-11534406 FORWARD	AT1G32060.1		112.94	44435.6	5.7072	2	0.228023	3		0	0
Query	Observed	Mr (expt)	Mr (calc)	delta	miss	score	score (prot)	start	stop		sequence		modifications	#hits	R.T.	Query title	Charge
2968	688.332	1374.65	1374.65	0.150584	0	34.64	34.64	343	353	K	FYGEVTQQMLK	H	Dioxidation (M) [9]	1	1340.17	1515: Scan 2230 (rt=22.3361) [E:\Plateforme\MSData\ALL\VELOS2238.raw]	2
3427	752.835	1503.66	1503.66	0.526717	0	78.3	78.3	124	135	R	ANDFDLMYEQVK	A	Dioxidation (M) [7]	1	1615.06	2258: Scan 3102 (rt=26.9177) [E:\Plateforme\MSData\ALL\VELOS2238.raw]	2
description	accession	primary acc.	score	mass	coverage	#peptides	emPAI	SC (relevant+duplicated)		#Same set	#Sub set
1G04690.1 | Symbols: KAB1, KV-BETA1 | KAB1 (POTASSIUM CHANNEL BETA SUBUNIT); oxidoreductase/ potassium channel | chr1:1313662-1315420 FORWARD	AT1G04690.1		79.61	36515.7	5.43807	2	0.180956	2		0	0
Query	Observed	Mr (expt)	Mr (calc)	delta	miss	score	score (prot)	start	stop		sequence		modifications	#hits	R.T.	Query title	Charge
462	458.759	915.503	915.503	0.0655378	0	38.03	38.03	242	249	R	SLVDDVLR	K		1	1708.95	2521: Scan 3409 (rt=28.4825) [E:\Plateforme\MSData\ALL\VELOS2238.raw]	2
1690	575.281	1148.55	1148.55	-1.06395	0	41.58	41.58	59	68	R	AEEIMGQAIR	E	Dioxidation (M) [5]	1	961.572	593: Scan 1098 (rt=16.0262) [E:\Plateforme\MSData\ALL\VELOS2238.raw]	2
description	accession	primary acc.	score	mass	coverage	#peptides	emPAI	SC (relevant+duplicated)		#Same set	#Sub set
2G33800.1 | Symbols: | ribosomal protein S5 family protein | chr2:14300925-14302352 REVERSE	AT2G33800.1		105.78	32624.8	8.78378	2	0.204056	2		0	0
Query	Observed	Mr (expt)	Mr (calc)	delta	miss	score	score (prot)	start	stop		sequence		modifications	#hits	R.T.	Query title	Charge
2441	636.326	1270.64	1270.64	-0.27073	0	45.89	45.89	264	275	K	QLGSNNALNNAR	A		1	847.647	346: Scan 783 (rt=14.1274) [E:\Plateforme\MSData\ALL\VELOS2238.raw]	2
3294	730.394	1458.77	1458.78	-1.51086	0	59.89	59.89	250	263	R	IVLEMAGVENALGK	Q	Oxidation (M) [5]	1	1607.28	2237: Scan 3077 (rt=26.788) [E:\Plateforme\MSData\ALL\VELOS2238.raw]	2
description	accession	primary acc.	score	mass	coverage	#peptides	emPAI	SC (relevant+duplicated)		#Same set	#Sub set
1G72150.1 | Symbols: PATL1 | PATL1 (PATELLIN 1); transporter | chr1:27148558-27150652 FORWARD	AT1G72150.1		105.16	64007.1	3.61446	2	0.100355	2		0	1
Query	Observed	Mr (expt)	Mr (calc)	delta	miss	score	score (prot)	start	stop		sequence		modifications	#hits	R.T.	Query title	Charge
1926	595.796	1189.58	1189.58	0.194187	0	42.36	42.36	365	374	K	SSFVFVSDFR	N		1	1982.54	3316: Scan 4318 (rt=33.0423) [E:\Plateforme\MSData\ALL\VELOS2238.raw]	2
2081	607.853	1213.69	1213.69	-0.440804	0	62.8	62.8	84	94	K	VVVLTAEEVQK	K		1	1220.17	1165: Scan 1824 (rt=20.3361) [E:\Plateforme\MSData\ALL\VELOS2238.raw]	2
description	accession	primary acc.	score	mass	coverage	#peptides	emPAI	SC (relevant+duplicated)		#Same set	#Sub set
4G34450.1 | Symbols: | coatomer gamma-2 subunit, putative / gamma-2 coat protein, putative / gamma-2 COP, putative | chr4:16471956-16476795 FORWARD	AT4G34450.1		84.06	98428.5	2.34899	2	0.0644449	2		0	0
Query	Observed	Mr (expt)	Mr (calc)	delta	miss	score	score (prot)	start	stop		sequence		modifications	#hits	R.T.	Query title	Charge
1908	593.797	1185.58	1185.58	0.521265	0	35.69	35.69	35	44	R	VFNDPQVDPR	R		1	1107.54	906: Scan 1499 (rt=18.4591) [E:\Plateforme\MSData\ALL\VELOS2238.raw]	2
1991	600.371	1198.73	1198.73	-0.256939	0	48.37	48.37	421	431	R	AIVDSIVTIIR	D		1	2155.73	3773: Scan 4849 (rt=35.9288) [E:\Plateforme\MSData\ALL\VELOS2238.raw]	2
description	accession	primary acc.	score	mass	coverage	#peptides	emPAI	SC (relevant+duplicated)		#Same set	#Sub set
CG00580.1 | Symbols: PSBE | PSII cytochrome b559. There have been many speculations about the function of Cyt b559, but the most favored at present is that it plays a protective role by acting as an electron acceptor or electron donor under conditio	ATCG00580.1		103.09	9390.72	22.3529	2	0.840134	2		1	0
Query	Observed	Mr (expt)	Mr (calc)	delta	miss	score	score (prot)	start	stop		sequence		modifications	#hits	R.T.	Query title	Charge
1520	561.812	1121.61	1121.61	0.824709	0	67.79	67.79	9	18	R	SFADIITSIR	Y		1	2155.3	3771: Scan 4847 (rt=35.9217) [E:\Plateforme\MSData\ALL\VELOS2238.raw]	2
1637	571.76	1141.5	1141.5	0.652648	0	35.3	35.3	52	60	R	PNEYFTESR	Q		1	1060.52	817: Scan 1379 (rt=17.6753) [E:\Plateforme\MSData\ALL\VELOS2238.raw]	2
description	accession	primary acc.	score	mass	coverage	#peptides	emPAI	SC (relevant+duplicated)		#Same set	#Sub set
CG00750.1 | Symbols: RPS11 | 30S chloroplast ribosomal protein S11 | chrC:78960-79376 REVERSE	ATCG00750.1		102.55	15014.2	17.6471	2	0.479325	2		1	0
Query	Observed	Mr (expt)	Mr (calc)	delta	miss	score	score (prot)	start	stop		sequence		modifications	#hits	R.T.	Query title	Charge
849	496.299	990.584	990.586	-1.9019	0	32.01	32.01	112	120	R	SGILLSFVR	D		1	1977.87	3304: Scan 4304 (rt=32.9644) [E:\Plateforme\MSData\ALL\VELOS2238.raw]	2
3251	723.378	1444.74	1444.74	0.113515	0	70.54	70.54	67	81	R	GTPFAAQTAAGNAIR	A		1	1288.72	1355: Scan 2050 (rt=21.4786) [E:\Plateforme\MSData\ALL\VELOS2238.raw]	2
description	accession	primary acc.	score	mass	coverage	#peptides	emPAI	SC (relevant+duplicated)		#Same set	#Sub set
5G08670.1 | Symbols: | ATP binding / hydrogen ion transporting ATP synthase, rotational mechanism | chr5:2818395-2821149 REVERSE	AT5G08670.1		102.28	59594	4.43623	2	0.108127	2		2	0
Query	Observed	Mr (expt)	Mr (calc)	delta	miss	score	score (prot)	start	stop		sequence		modifications	#hits	R.T.	Query title	Charge
744	488.285	974.555	974.555	0.0779843	0	58.57	58.57	227	237	K	IGLFGGAGVGK	T		2	1519.54	1995: Scan 2799 (rt=25.3256) [E:\Plateforme\MSData\ALL\VELOS2238.raw]	2
3382	745.42	1488.82	1488.82	1.90755	0	43.71	43.71	238	250	K	TVLIMELINNVAK	A	Dioxidation (M) [5]	1	2376.96	4203: Scan 5407 (rt=39.616) [E:\Plateforme\MSData\ALL\VELOS2238.raw]	2
description	accession	primary acc.	score	mass	coverage	#peptides	emPAI	SC (relevant+duplicated)		#Same set	#Sub set
3G04840.1 | Symbols: | 40S ribosomal protein S3A (RPS3aA) | chr3:1329751-1331418 FORWARD	AT3G04840.1		102.13	29831.8	9.22509	2	0.224517	2		1	0
Query	Observed	Mr (expt)	Mr (calc)	delta	miss	score	score (prot)	start	stop		sequence		modifications	#hits	R.T.	Query title	Charge
2905	680.816	1359.62	1359.62	-1.24961	1	48.24	48.24	152	162	K	RTCYAQSSQIR	Q	Trioxidation (C) [3]	1	877.061	400: Scan 855 (rt=14.6177) [E:\Plateforme\MSData\ALL\VELOS2238.raw]	2
3760	810.449	1618.88	1618.88	-0.352095	0	53.89	53.89	200	213	K	ATQGIYPLQNVFIR	K		1	2150.15	3757: Scan 4831 (rt=35.8358) [E:\Plateforme\MSData\ALL\VELOS2238.raw]	2
description	accession	primary acc.	score	mass	coverage	#peptides	emPAI	SC (relevant+duplicated)		#Same set	#Sub set
5G46580.1 | Symbols: | pentatricopeptide (PPR) repeat-containing protein | chr5:18897510-18899645 REVERSE	AT5G46580.1		98.87	80827.5	2.99728	2	0.0788219	2		0	0
Query	Observed	Mr (expt)	Mr (calc)	delta	miss	score	score (prot)	start	stop		sequence		modifications	#hits	R.T.	Query title	Charge
2077	607.348	1212.68	1212.68	-0.518685	0	59	59	558	568	K	LVINATQVEAR	R		1	1276.28	1319: Scan 2008 (rt=21.2714) [E:\Plateforme\MSData\ALL\VELOS2238.raw]	2
2167	614.356	1226.7	1226.7	-1.42578	0	39.87	39.87	154	164	R	DNALLVLNSLR	E		1	2136.97	3717: Scan 4786 (rt=35.6162) [E:\Plateforme\MSData\ALL\VELOS2238.raw]	2
description	accession	primary acc.	score	mass	coverage	#peptides	emPAI	SC (relevant+duplicated)		#Same set	#Sub set
2G37190.1 | Symbols: | 60S ribosomal protein L12 (RPL12A) | chr2:15619559-15620059 REVERSE	AT2G37190.1		77.82	17930.7	17.1779	2	0.392589	2		2	0
Query	Observed	Mr (expt)	Mr (calc)	delta	miss	score	score (prot)	start	stop		sequence		modifications	#hits	R.T.	Query title	Charge
2421	634.403	1266.79	1266.79	0.462586	0	27.92	27.92	72	84	K	VTVVPSAAALVIK	A		1	1845.67	2931: Scan 3874 (rt=30.7611) [E:\Plateforme\MSData\ALL\VELOS2238.raw]	2
2834	672.362	1342.71	1342.71	0.315779	0	49.9	49.9	17	31	R	VTGGEVGAASSLAPK	I		1	1158.84	1001: Sum of 2 scans in range 1624 (rt=19.2587) to 1646 (rt=19.3693) [E:\Plateforme\MSData\ALL\VELOS2238.raw]	2
description	accession	primary acc.	score	mass	coverage	#peptides	emPAI	SC (relevant+duplicated)		#Same set	#Sub set
2G33530.1 | Symbols: scpl46 | scpl46 (serine carboxypeptidase-like 46); serine-type carboxypeptidase | chr2:14197866-14200536 REVERSE	AT2G33530.1		93.35	51850.7	4.03397	2	0.124796	2		0	0
Query	Observed	Mr (expt)	Mr (calc)	delta	miss	score	score (prot)	start	stop		sequence		modifications	#hits	R.T.	Query title	Charge
748	488.777	975.539	975.539	0.249093	0	35.02	35.02	153	160	K	DNLVFLQK	W		1	1598.65	2211: Scan 3048 (rt=26.6442) [E:\Plateforme\MSData\ALL\VELOS2238.raw]	2
1919	594.833	1187.65	1187.65	0.241653	0	58.33	58.33	266	276	K	VLSQVGIETSR	F		1	1125.35	939: Scan 1544 (rt=18.7558) [E:\Plateforme\MSData\ALL\VELOS2238.raw]	2
description	accession	primary acc.	score	mass	coverage	#peptides	emPAI	SC (relevant+duplicated)		#Same set	#Sub set
3G15190.1 | Symbols: | chloroplast 30S ribosomal protein S20, putative | chr3:5116216-5117412 FORWARD	AT3G15190.1		93.08	21812.6	11.1111	2	0.315489	2		0	0
Query	Observed	Mr (expt)	Mr (calc)	delta	miss	score	score (prot)	start	stop		sequence		modifications	#hits	R.T.	Query title	Charge
717	486.292	970.57	970.57	0.471888	0	40.64	40.64	118	126	K	VLEALEGLK	K		1	1604.49	2229: Scan 3068 (rt=26.7415) [E:\Plateforme\MSData\ALL\VELOS2238.raw]	2
3162	709.856	1417.7	1417.69	2.99007	0	52.44	52.44	129	141	K	TDAQADEIVTVEK	L		1	1189.66	1084: Sum of 2 scans in range 1726 (rt=19.8107) to 1732 (rt=19.8445) [E:\Plateforme\MSData\ALL\VELOS2238.raw]	2
description	accession	primary acc.	score	mass	coverage	#peptides	emPAI	SC (relevant+duplicated)		#Same set	#Sub set
2G17360.1 | Symbols: | 40S ribosomal protein S4 (RPS4A) | chr2:7546598-7548138 FORWARD	AT2G17360.1		92.99	29784.2	6.2963	2	0.224517	2		3	0
Query	Observed	Mr (expt)	Mr (calc)	delta	miss	score	score (prot)	start	stop		sequence		modifications	#hits	R.T.	Query title	Charge
592	472.774	943.533	943.534	-0.747191	0	44.29	44.29	246	253	K	LTIIEEAR	K		1	1212.92	1143: Scan 1799 (rt=20.2153) [E:\Plateforme\MSData\ALL\VELOS2238.raw]	2
1506	560.805	1119.59	1119.6	-0.782425	0	48.7	48.7	60	68	R	EVISILMQR	H	Dioxidation (M) [7]	1	1621.62	2273: Scan 3121 (rt=27.0271) [E:\Plateforme\MSData\ALL\VELOS2238.raw]	2
description	accession	primary acc.	score	mass	coverage	#peptides	emPAI	SC (relevant+duplicated)		#Same set	#Sub set
CG00800.1 | Symbols: | encodes a chloroplast ribosomal protein S3, a constituent of the small subunit of the ribosomal complex | chrC:82826-83482 REVERSE	ATCG00800.1		92.68	25172.5	8.77193	2	0.269951	2		1	0
Query	Observed	Mr (expt)	Mr (calc)	delta	miss	score	score (prot)	start	stop		sequence		modifications	#hits	R.T.	Query title	Charge
687	482.297	962.58	962.58	-0.140248	0	30.05	30.05	202	210	R	TIYGVLGIK	I		1	1769.31	2707: Scan 3618 (rt=29.4885) [E:\Plateforme\MSData\ALL\VELOS2238.raw]	2
3038	695.362	1388.71	1388.71	0.469501	1	62.63	62.63	91	101	R	RVEELQMNVQK	E	Oxidation (M) [7]	1	721.35	137: Scan 497 (rt=12.0225) [E:\Plateforme\MSData\ALL\VELOS2238.raw]	2
description	accession	primary acc.	score	mass	coverage	#peptides	emPAI	SC (relevant+duplicated)		#Same set	#Sub set
1G11580.1 | Symbols: ATPMEPCRA, PMEPCRA | PMEPCRA (METHYLESTERASE PCR A); enzyme inhibitor/ pectinesterase | chr1:3888730-3890649 FORWARD	AT1G11580.1		87.78	61648.5	4.82143	2	0.104291	2		0	0
Query	Observed	Mr (expt)	Mr (calc)	delta	miss	score	score (prot)	start	stop		sequence		modifications	#hits	R.T.	Query title	Charge
1392	551.311	1100.61	1100.61	-0.635104	0	35.9	35.9	444	454	K	ITASSDLAPVK	G		1	1046.49	784: Scan 1338 (rt=17.4414) [E:\Plateforme\MSData\ALL\VELOS2238.raw]	2
3813	822.403	1642.79	1642.79	-0.364015	0	51.88	51.88	259	274	K	TVNEAVAAAPENSNTR	Y		1	894.838	443: Scan 907 (rt=14.914) [E:\Plateforme\MSData\ALL\VELOS2238.raw]	2
description	accession	primary acc.	score	mass	coverage	#peptides	emPAI	SC (relevant+duplicated)		#Same set	#Sub set
2G40510.1 | Symbols: | 40S ribosomal protein S26 (RPS26A) | chr2:16918506-16919623 FORWARD	AT2G40510.1		86.23	14831.8	17.9104	2	0.487594	2		2	0
Query	Observed	Mr (expt)	Mr (calc)	delta	miss	score	score (prot)	start	stop		sequence		modifications	#hits	R.T.	Query title	Charge
948	507.291	1012.57	1012.57	0.824637	0	32.18	32.18	43	51	R	NIVEQAAIR	D		1	1096.89	881: Scan 1467 (rt=18.2815) [E:\Plateforme\MSData\ALL\VELOS2238.raw]	2
3956	849.915	1697.81	1697.81	-0.0535983	0	54.05	54.05	52	66	R	DVQEASVYEGYTLPK	L		1	1764.6	2695: Scan 3604 (rt=29.41) [E:\Plateforme\MSData\ALL\VELOS2238.raw]	2
description	accession	primary acc.	score	mass	coverage	#peptides	emPAI	SC (relevant+duplicated)		#Same set	#Sub set
1G06220.1 | Symbols: MEE5, CLO, GFA1 | MEE5 (MATERNAL EFFECT EMBRYO ARREST 5); GTP binding / GTPase/ translation elongation factor/ translation factor, nucleic acid binding | chr1:1900524-1904583 FORWARD	AT1G06220.1		80.46	110372	2.19342	2	0.0573001	2		1	1
Query	Observed	Mr (expt)	Mr (calc)	delta	miss	score	score (prot)	start	stop		sequence		modifications	#hits	R.T.	Query title	Charge
2175	615.294	1228.57	1228.57	1.18756	0	44.15	44.15	499	509	K	SDTSVFDVFGR	V		1	2086.54	3584: Scan 4632 (rt=34.7756) [E:\Plateforme\MSData\ALL\VELOS2238.raw]	2
2179	615.366	1228.72	1228.72	-0.218927	0	36.31	36.31	593	603	R	ALQFNTLPVVK	T		1	1812.34	2843: Scan 3771 (rt=30.2057) [E:\Plateforme\MSData\ALL\VELOS2238.raw]	2
description	accession	primary acc.	score	mass	coverage	#peptides	emPAI	SC (relevant+duplicated)		#Same set	#Sub set
1G78570.1 | Symbols: RHM1, ROL1, ATRHM1 | RHM1 (RHAMNOSE BIOSYNTHESIS 1); UDP-L-rhamnose synthase/ UDP-glucose 4,6-dehydratase/ catalytic | chr1:29550110-29552207 FORWARD	AT1G78570.1		77.87	75324	2.63158	2	0.0848085	2		0	2
Query	Observed	Mr (expt)	Mr (calc)	delta	miss	score	score (prot)	start	stop		sequence		modifications	#hits	R.T.	Query title	Charge
323	440.259	878.504	878.505	-0.669319	0	33.41	33.41	203	209	K	FILLAMR	G	Oxidation (M) [6]	1	1511.3	1973: Scan 2772 (rt=25.1884) [E:\Plateforme\MSData\ALL\VELOS2238.raw]	2
2471	638.304	1274.59	1274.59	0.235369	0	44.46	44.46	540	550	R	MPISSDLNNPR	N	Dioxidation (M) [1]	1	1003.06	687: Scan 1214 (rt=16.7177) [E:\Plateforme\MSData\ALL\VELOS2238.raw]	2
description	accession	primary acc.	score	mass	coverage	#peptides	emPAI	SC (relevant+duplicated)		#Same set	#Sub set
5G67030.1 | Symbols: ABA1, LOS6, NPQ2, ATABA1, ZEP, IBS3, ATZEP | ABA1 (ABA DEFICIENT 1); zeaxanthin epoxidase | chr5:26753745-26757090 REVERSE	AT5G67030.1		77.63	73795.4	2.83582	2	0.0866512	2		0	1
Query	Observed	Mr (expt)	Mr (calc)	delta	miss	score	score (prot)	start	stop		sequence		modifications	#hits	R.T.	Query title	Charge
1149	527.284	1052.55	1052.55	-0.54344	0	42.45	42.45	103	111	K	GFDVLVFEK	D		1	2039.17	3470: Scan 4496 (rt=33.9861) [E:\Plateforme\MSData\ALL\VELOS2238.raw]	2
1993	600.79	1199.57	1199.56	1.34132	0	35.18	35.18	591	600	K	DGAFFLMDLR	S	Oxidation (M) [7]	1	2183.51	3830: Scan 4922 (rt=36.3919) [E:\Plateforme\MSData\ALL\VELOS2238.raw]	2
description	accession	primary acc.	score	mass	coverage	#peptides	emPAI	SC (relevant+duplicated)		#Same set	#Sub set
1G29910.1 | Symbols: CAB3, AB180, LHCB1.2 | CAB3 (CHLOROPHYLL A/B BINDING PROTEIN 3); chlorophyll binding | chr1:10472443-10473246 REVERSE	AT1G29910.1		74.56	28209.2	3.90625	2	0.237868	2		7	0
Query	Observed	Mr (expt)	Mr (calc)	delta	miss	score	score (prot)	start	stop		sequence		modifications	#hits	R.T.	Query title	Charge
773	491.77	981.525	981.524	0.310741	0	36.19	36.19	97	104	R	ELEVIHSR	W		1	835.06	321: Scan 751 (rt=13.9177) [E:\Plateforme\MSData\ALL\VELOS2238.raw]	2
2317	418.23	1251.67	1251.67	0.169374	1	38.37	38.37	95	104	R	NRELEVIHSR	W		1	725.297	145: Scan 507 (rt=12.0883) [E:\Plateforme\MSData\ALL\VELOS2238.raw]	3

### Sheet: peptides
Query	Observed	Mr (expt)	Mr (calc)	delta	miss	score	score (prot)	start	stop		sequence		modifications	#hits	R.T.	Query title	Charge	Accession	Description
139	414.716	827.418	827.418	0.112398	0	46.93	46.93	560	566	R	YGQVFSK	L		1	955.326	577: Scan 1078 (rt=15.9221) [E:\Plateforme\MSData\ALL\VELOS2238.raw]	2	AT2G13540.1	2G13540.1 | Symbols: ENS, ABH1, CBP80, ATCBP80 | ABH1 (ABA HYPERSENSITIVE 1); RNA cap binding | chr2:5637053-5642813 FORWARD
737	488.253	974.492	974.492	0.0451517	0	48.43	48.43	670	678	R	VELEAAESK	L		1	824.316	300: Scan 724 (rt=13.7386) [E:\Plateforme\MSData\ALL\VELOS2238.raw]	2	AT2G13540.1	2G13540.1 | Symbols: ENS, ABH1, CBP80, ATCBP80 | ABH1 (ABA HYPERSENSITIVE 1); RNA cap binding | chr2:5637053-5642813 FORWARD
740	488.259	974.504	974.503	0.428936	0	75.86	75.86	705	713	K	TGEAELSLR	E		1	1076.68	846: Scan 1419 (rt=17.9447) [E:\Plateforme\MSData\ALL\VELOS2238.raw]	2	AT2G13540.1	2G13540.1 | Symbols: ENS, ABH1, CBP80, ATCBP80 | ABH1 (ABA HYPERSENSITIVE 1); RNA cap binding | chr2:5637053-5642813 FORWARD
895	500.301	998.588	998.587	0.243344	0	64.68	64.68	604	612	R	LVSNQAIVR	W		1	893.921	437: Scan 901 (rt=14.8987) [E:\Plateforme\MSData\ALL\VELOS2238.raw]	2	AT2G13540.1	2G13540.1 | Symbols: ENS, ABH1, CBP80, ATCBP80 | ABH1 (ABA HYPERSENSITIVE 1); RNA cap binding | chr2:5637053-5642813 FORWARD
1361	549.243	1096.47	1096.47	0.4022	0	43.62	43.62	399	407	K	ISDLDMESR	T	Dioxidation (M) [6]	1	860.362	366: Scan 811 (rt=14.3394) [E:\Plateforme\MSData\ALL\VELOS2238.raw]	2	AT2G13540.1	2G13540.1 | Symbols: ENS, ABH1, CBP80, ATCBP80 | ABH1 (ABA HYPERSENSITIVE 1); RNA cap binding | chr2:5637053-5642813 FORWARD
1439	555.246	1108.48	1108.48	-0.0532261	0	43.98	43.98	108	116	R	FMTSLLCSK	V	Dioxidation (M) [2], Trioxidation (C) [7]	1	1646.48	2343: Scan 3202 (rt=27.4413) [E:\Plateforme\MSData\ALL\VELOS2238.raw]	2	AT2G13540.1	2G13540.1 | Symbols: ENS, ABH1, CBP80, ATCBP80 | ABH1 (ABA HYPERSENSITIVE 1); RNA cap binding | chr2:5637053-5642813 FORWARD
1508	561.277	1120.54	1120.54	0.0303425	0	59.63	59.63	215	223	K	DFVEDLLDR	I		1	2309.19	4079: Scan 5244 (rt=38.4865) [E:\Plateforme\MSData\ALL\VELOS2238.raw]	2	AT2G13540.1	2G13540.1 | Symbols: ENS, ABH1, CBP80, ATCBP80 | ABH1 (ABA HYPERSENSITIVE 1); RNA cap binding | chr2:5637053-5642813 FORWARD
1568	566.33	1130.65	1130.64	1.30633	0	42.46	42.46	444	452	R	VFVQEILQR	E		1	1680.17	2430: Scan 3307 (rt=28.0028) [E:\Plateforme\MSData\ALL\VELOS2238.raw]	2	AT2G13540.1	2G13540.1 | Symbols: ENS, ABH1, CBP80, ATCBP80 | ABH1 (ABA HYPERSENSITIVE 1); RNA cap binding | chr2:5637053-5642813 FORWARD
1586	567.758	1133.5	1133.5	-0.587559	0	42.67	42.67	302	310	K	MEDVQPIDR	F	Dioxidation (M) [1]	1	870.013	388: Scan 838 (rt=14.5002) [E:\Plateforme\MSData\ALL\VELOS2238.raw]	2	AT2G13540.1	2G13540.1 | Symbols: ENS, ABH1, CBP80, ATCBP80 | ABH1 (ABA HYPERSENSITIVE 1); RNA cap binding | chr2:5637053-5642813 FORWARD
2021	602.262	1202.51	1202.51	0.0898122	0	35.68	35.68	15	25	K	GPEYGTSSDYK	D		1	868.658	387: Scan 836 (rt=14.4776) [E:\Plateforme\MSData\ALL\VELOS2238.raw]	2	AT2G13540.1	2G13540.1 | Symbols: ENS, ABH1, CBP80, ATCBP80 | ABH1 (ABA HYPERSENSITIVE 1); RNA cap binding | chr2:5637053-5642813 FORWARD
2540	644.38	1286.75	1286.75	-0.00544008	1	46.45	46.45	443	452	K	RVFVQEILQR	E		1	1458.33	1825: Sum of 2 scans in range 2597 (rt=24.2901) to 2602 (rt=24.3208) [E:\Plateforme\MSData\ALL\VELOS2238.raw]	2	AT2G13540.1	2G13540.1 | Symbols: ENS, ABH1, CBP80, ATCBP80 | ABH1 (ABA HYPERSENSITIVE 1); RNA cap binding | chr2:5637053-5642813 FORWARD
2604	651.363	1300.71	1300.71	-1.74904	0	54.76	54.76	549	559	K	SFTHLVTVLER	Y		1	1641.48	2331: Scan 3187 (rt=27.3579) [E:\Plateforme\MSData\ALL\VELOS2238.raw]	2	AT2G13540.1	2G13540.1 | Symbols: ENS, ABH1, CBP80, ATCBP80 | ABH1 (ABA HYPERSENSITIVE 1); RNA cap binding | chr2:5637053-5642813 FORWARD
2848	674.338	1346.66	1346.66	-0.528715	0	80.33	80.33	587	598	K	NNVQMTAVAIDR	M	Oxidation (M) [5]	1	1000.52	678: Scan 1204 (rt=16.6754) [E:\Plateforme\MSData\ALL\VELOS2238.raw]	2	AT2G13540.1	2G13540.1 | Symbols: ENS, ABH1, CBP80, ATCBP80 | ABH1 (ABA HYPERSENSITIVE 1); RNA cap binding | chr2:5637053-5642813 FORWARD
3043	695.845	1389.67	1389.67	0.701604	0	75.97	75.97	495	506	K	TEEQQLSAELSR	K		1	1348.22	1539: Scan 2258 (rt=22.4704) [E:\Plateforme\MSData\ALL\VELOS2238.raw]	2	AT2G13540.1	2G13540.1 | Symbols: ENS, ABH1, CBP80, ATCBP80 | ABH1 (ABA HYPERSENSITIVE 1); RNA cap binding | chr2:5637053-5642813 FORWARD
3070	698.41	1394.8	1394.8	0.980066	0	30.83	30.83	379	393	K	ALPGAFPAVVAGAVR	A		1	2001.5	3374: Scan 4383 (rt=33.3583) [E:\Plateforme\MSData\ALL\VELOS2238.raw]	2	AT2G13540.1	2G13540.1 | Symbols: ENS, ABH1, CBP80, ATCBP80 | ABH1 (ABA HYPERSENSITIVE 1); RNA cap binding | chr2:5637053-5642813 FORWARD
3340	737.83	1473.65	1473.64	0.37051	0	79.91	79.91	480	492	K	AGPNFMYSLEEGK	E	Dioxidation (M) [6]	1	1568.44	2129: Scan 2953 (rt=26.1407) [E:\Plateforme\MSData\ALL\VELOS2238.raw]	2	AT2G13540.1	2G13540.1 | Symbols: ENS, ABH1, CBP80, ATCBP80 | ABH1 (ABA HYPERSENSITIVE 1); RNA cap binding | chr2:5637053-5642813 FORWARD
3801	820.401	1638.79	1638.79	-0.0848188	0	42.49	42.49	366	378	K	TLYYTLVIMDLCK	A	Oxidation (M) [9], Trioxidation (C) [12]	1	2416.73	4255: Scan 5486 (rt=40.2788) [E:\Plateforme\MSData\ALL\VELOS2238.raw]	2	AT2G13540.1	2G13540.1 | Symbols: ENS, ABH1, CBP80, ATCBP80 | ABH1 (ABA HYPERSENSITIVE 1); RNA cap binding | chr2:5637053-5642813 FORWARD
3827	824.413	1646.81	1646.81	-0.344909	1	63.86	63.86	493	506	K	EKTEEQQLSAELSR	K		1	1270.76	1302: Scan 1987 (rt=21.1793) [E:\Plateforme\MSData\ALL\VELOS2238.raw]	2	AT2G13540.1	2G13540.1 | Symbols: ENS, ABH1, CBP80, ATCBP80 | ABH1 (ABA HYPERSENSITIVE 1); RNA cap binding | chr2:5637053-5642813 FORWARD
3841	826.448	1650.88	1650.88	-0.835916	0	62.11	62.11	679	694	K	LSLVEGEPVLGENPAK	M		1	1767.19	2702: Scan 3612 (rt=29.4532) [E:\Plateforme\MSData\ALL\VELOS2238.raw]	2	AT2G13540.1	2G13540.1 | Symbols: ENS, ABH1, CBP80, ATCBP80 | ABH1 (ABA HYPERSENSITIVE 1); RNA cap binding | chr2:5637053-5642813 FORWARD
3883	833.367	1664.72	1664.72	0.796532	0	53.36	53.36	330	343	K	ECASYMANLPVTFR	Y	Trioxidation (C) [2], Oxidation (M) [6]	1	1968.79	3278: Scan 4274 (rt=32.8132) [E:\Plateforme\MSData\ALL\VELOS2238.raw]	2	AT2G13540.1	2G13540.1 | Symbols: ENS, ABH1, CBP80, ATCBP80 | ABH1 (ABA HYPERSENSITIVE 1); RNA cap binding | chr2:5637053-5642813 FORWARD
3988	572.603	1714.79	1714.79	-0.22685	1	44.23	44.23	480	494	K	AGPNFMYSLEEGKEK	T	Oxidation (M) [6]	1	1260.19	1273: Scan 1953 (rt=21.0031) [E:\Plateforme\MSData\ALL\VELOS2238.raw]	3	AT2G13540.1	2G13540.1 | Symbols: ENS, ABH1, CBP80, ATCBP80 | ABH1 (ABA HYPERSENSITIVE 1); RNA cap binding | chr2:5637053-5642813 FORWARD
4050	876.973	1751.93	1751.93	0.198067	0	100.81	100.81	464	479	K	QSIENATALEELLPPK	A		1	2081.56	3571: Scan 4617 (rt=34.6927) [E:\Plateforme\MSData\ALL\VELOS2238.raw]	2	AT2G13540.1	2G13540.1 | Symbols: ENS, ABH1, CBP80, ATCBP80 | ABH1 (ABA HYPERSENSITIVE 1); RNA cap binding | chr2:5637053-5642813 FORWARD
4140	905.412	1808.81	1808.81	0.921602	1	99.04	99.04	329	343	R	KECASYMANLPVTFR	Y	Trioxidation (C) [3], Dioxidation (M) [7]	1	1746.39	2632: Scan 3536 (rt=29.1065) [E:\Plateforme\MSData\ALL\VELOS2238.raw]	2	AT2G13540.1	2G13540.1 | Symbols: ENS, ABH1, CBP80, ATCBP80 | ABH1 (ABA HYPERSENSITIVE 1); RNA cap binding | chr2:5637053-5642813 FORWARD
4573	770.001	2306.98	2306.98	0.354143	1	89.67	89.67	763	784	K	SIGAEDDKPSAMDVDSENGNPK	K	Dioxidation (M) [12]	1	929.982	512: Scan 999 (rt=15.4997) [E:\Plateforme\MSData\ALL\VELOS2238.raw]	3	AT2G13540.1	2G13540.1 | Symbols: ENS, ABH1, CBP80, ATCBP80 | ABH1 (ABA HYPERSENSITIVE 1); RNA cap binding | chr2:5637053-5642813 FORWARD
738	488.253	974.492	974.492	0.250387	0	45.78	45.78	670	678	R	VELEAAESK	L		1	885.806	417: Scan 877 (rt=14.7634) [E:\Plateforme\MSData\ALL\VELOS2238.raw]	2	AT2G13540.1	2G13540.1 | Symbols: ENS, ABH1, CBP80, ATCBP80 | ABH1 (ABA HYPERSENSITIVE 1); RNA cap binding | chr2:5637053-5642813 FORWARD
741	488.26	974.505	974.503	1.43458	0	62.19	62.19	705	713	K	TGEAELSLR	E		1	1138.59	972: Scan 1584 (rt=18.9766) [E:\Plateforme\MSData\ALL\VELOS2238.raw]	2	AT2G13540.1	2G13540.1 | Symbols: ENS, ABH1, CBP80, ATCBP80 | ABH1 (ABA HYPERSENSITIVE 1); RNA cap binding | chr2:5637053-5642813 FORWARD
894	500.301	998.587	998.587	0.183259	0	41.47	41.47	604	612	R	LVSNQAIVR	W		1	958.31	579: Sum of 2 scans in range 1080 (rt=15.9263) to 1095 (rt=16.0174) [E:\Plateforme\MSData\ALL\VELOS2238.raw]	2	AT2G13540.1	2G13540.1 | Symbols: ENS, ABH1, CBP80, ATCBP80 | ABH1 (ABA HYPERSENSITIVE 1); RNA cap binding | chr2:5637053-5642813 FORWARD
1286	541.247	1080.48	1080.48	2.89224	0	34.48	34.48	399	407	K	ISDLDMESR	T	Oxidation (M) [6]	1	876.52	397: Scan 852 (rt=14.6087) [E:\Plateforme\MSData\ALL\VELOS2238.raw]	2	AT2G13540.1	2G13540.1 | Symbols: ENS, ABH1, CBP80, ATCBP80 | ABH1 (ABA HYPERSENSITIVE 1); RNA cap binding | chr2:5637053-5642813 FORWARD
1360	549.242	1096.47	1096.47	-1.80488	0	37.35	37.35	399	407	K	ISDLDMESR	T	Dioxidation (M) [6]	1	917.032	487: Scan 966 (rt=15.2839) [E:\Plateforme\MSData\ALL\VELOS2238.raw]	2	AT2G13540.1	2G13540.1 | Symbols: ENS, ABH1, CBP80, ATCBP80 | ABH1 (ABA HYPERSENSITIVE 1); RNA cap binding | chr2:5637053-5642813 FORWARD
1285	541.245	1080.48	1080.48	0.337814	0	39.05	39.05	399	407	K	ISDLDMESR	T	Oxidation (M) [6]	1	810.978	278: Scan 694 (rt=13.5163) [E:\Plateforme\MSData\ALL\VELOS2238.raw]	2	AT2G13540.1	2G13540.1 | Symbols: ENS, ABH1, CBP80, ATCBP80 | ABH1 (ABA HYPERSENSITIVE 1); RNA cap binding | chr2:5637053-5642813 FORWARD
2914	682.335	1362.66	1362.66	-0.304552	0	73.77	73.77	587	598	K	NNVQMTAVAIDR	M	Dioxidation (M) [5]	1	1062.26	821: Scan 1384 (rt=17.7044) [E:\Plateforme\MSData\ALL\VELOS2238.raw]	2	AT2G13540.1	2G13540.1 | Symbols: ENS, ABH1, CBP80, ATCBP80 | ABH1 (ABA HYPERSENSITIVE 1); RNA cap binding | chr2:5637053-5642813 FORWARD
3288	729.832	1457.65	1457.65	-0.0480225	0	59.28	59.28	480	492	K	AGPNFMYSLEEGK	E	Oxidation (M) [6]	1	1488.24	1904: Scan 2694 (rt=24.8041) [E:\Plateforme\MSData\ALL\VELOS2238.raw]	2	AT2G13540.1	2G13540.1 | Symbols: ENS, ABH1, CBP80, ATCBP80 | ABH1 (ABA HYPERSENSITIVE 1); RNA cap binding | chr2:5637053-5642813 FORWARD
3828	549.944	1646.81	1646.81	0.14938	1	37.08	37.08	493	506	K	EKTEEQQLSAELSR	K		1	1269.95	1297: Scan 1982 (rt=21.1659) [E:\Plateforme\MSData\ALL\VELOS2238.raw]	3	AT2G13540.1	2G13540.1 | Symbols: ENS, ABH1, CBP80, ATCBP80 | ABH1 (ABA HYPERSENSITIVE 1); RNA cap binding | chr2:5637053-5642813 FORWARD
4051	876.973	1751.93	1751.93	0.87161	0	56.66	56.66	464	479	K	QSIENATALEELLPPK	A		1	2144.9	3739: Scan 4811 (rt=35.7483) [E:\Plateforme\MSData\ALL\VELOS2238.raw]	2	AT2G13540.1	2G13540.1 | Symbols: ENS, ABH1, CBP80, ATCBP80 | ABH1 (ABA HYPERSENSITIVE 1); RNA cap binding | chr2:5637053-5642813 FORWARD
4123	897.413	1792.81	1792.81	-0.552205	1	91.51	91.51	329	343	R	KECASYMANLPVTFR	Y	Trioxidation (C) [3], Oxidation (M) [7]	1	1678.63	2428: Scan 3304 (rt=27.9772) [E:\Plateforme\MSData\ALL\VELOS2238.raw]	2	AT2G13540.1	2G13540.1 | Symbols: ENS, ABH1, CBP80, ATCBP80 | ABH1 (ABA HYPERSENSITIVE 1); RNA cap binding | chr2:5637053-5642813 FORWARD
1049	517.257	1032.5	1032.5	0.500727	0	67.29	67.29	54	64	R	VGYGGPPSGSR	W		1	770.424	206: Scan 598 (rt=12.8404) [E:\Plateforme\MSData\ALL\VELOS2238.raw]	2	AT2G42520.1	2G42520.1 | Symbols: | DEAD box RNA helicase, putative | chr2:17705382-17708744 FORWARD
1130	525.267	1048.52	1048.52	-0.28421	0	63.67	63.67	314	322	R	FLALDEADR	M		3	1398.01	1667: Scan 2412 (rt=23.3002) [E:\Plateforme\MSData\ALL\VELOS2238.raw]	2	AT2G42520.1	2G42520.1 | Symbols: | DEAD box RNA helicase, putative | chr2:17705382-17708744 FORWARD
1369	549.319	1096.62	1096.62	-0.0921008	0	38.86	38.86	287	297	R	GVDILVATPGR	L		2	1468.47	1846: Scan 2626 (rt=24.4745) [E:\Plateforme\MSData\ALL\VELOS2238.raw]	2	AT2G42520.1	2G42520.1 | Symbols: | DEAD box RNA helicase, putative | chr2:17705382-17708744 FORWARD
1845	587.825	1173.64	1173.64	0.41495	0	100.56	100.56	379	389	R	VGSSTDLIVQR	V		2	1116.59	921: Scan 1520 (rt=18.6099) [E:\Plateforme\MSData\ALL\VELOS2238.raw]	2	AT2G42520.1	2G42520.1 | Symbols: | DEAD box RNA helicase, putative | chr2:17705382-17708744 FORWARD
2052	604.32	1206.62	1206.62	0.0472392	1	48.17	48.17	390	399	R	VEFVLDSDKR	S		1	1161.87	1018: Scan 1644 (rt=19.3646) [E:\Plateforme\MSData\ALL\VELOS2238.raw]	2	AT2G42520.1	2G42520.1 | Symbols: | DEAD box RNA helicase, putative | chr2:17705382-17708744 FORWARD
2158	613.859	1225.7	1225.7	0.0938237	0	66.95	66.95	469	480	R	TPILVATDVAAR	G		3	1418.7	1720: Scan 2475 (rt=23.645) [E:\Plateforme\MSData\ALL\VELOS2238.raw]	2	AT2G42520.1	2G42520.1 | Symbols: | DEAD box RNA helicase, putative | chr2:17705382-17708744 FORWARD
2244	620.811	1239.61	1239.61	-1.12051	0	46.5	46.5	248	258	R	ELASQIHDEAK	K		1	791.236	246: Scan 650 (rt=13.1873) [E:\Plateforme\MSData\ALL\VELOS2238.raw]	2	AT2G42520.1	2G42520.1 | Symbols: | DEAD box RNA helicase, putative | chr2:17705382-17708744 FORWARD
2269	623.258	1244.5	1244.5	-0.633989	0	57.27	57.27	198	209	R	DLMACAQTGSGK	T	Oxidation (M) [3], Trioxidation (C) [5]	3	833.144	317: Scan 746 (rt=13.8857) [E:\Plateforme\MSData\ALL\VELOS2238.raw]	2	AT2G42520.1	2G42520.1 | Symbols: | DEAD box RNA helicase, putative | chr2:17705382-17708744 FORWARD
2284	624.863	1247.71	1247.71	-0.137852	0	44.44	44.44	418	428	K	QALTLVFVETK	R		2	1898.58	3075: Scan 4042 (rt=31.643) [E:\Plateforme\MSData\ALL\VELOS2238.raw]	2	AT2G42520.1	2G42520.1 | Symbols: | DEAD box RNA helicase, putative | chr2:17705382-17708744 FORWARD
2500	640.286	1278.56	1278.56	-1.27253	0	52.73	52.73	335	344	K	IVEQMDMPPR	G	Dioxidation (M) [5], Dioxidation (M) [7]	2	808.898	273: Scan 688 (rt=13.4816) [E:\Plateforme\MSData\ALL\VELOS2238.raw]	2	AT2G42520.1	2G42520.1 | Symbols: | DEAD box RNA helicase, putative | chr2:17705382-17708744 FORWARD
2518	640.854	1279.69	1279.69	0.292258	0	67.51	67.51	348	358	R	QTLLFSATFPR	E		1	1992.61	3347: Scan 4353 (rt=33.2101) [E:\Plateforme\MSData\ALL\VELOS2238.raw]	2	AT2G42520.1	2G42520.1 | Symbols: | DEAD box RNA helicase, putative | chr2:17705382-17708744 FORWARD
2969	459.228	1374.66	1374.66	-0.168769	1	51.27	48.7469	334	344	R	KIVEQMDMPPR	G	Oxidation (M) [6], Oxidation (M) [8]	2	629.063	36: Scan 331 (rt=10.4844) [E:\Plateforme\MSData\ALL\VELOS2238.raw]	3	AT2G42520.1	2G42520.1 | Symbols: | DEAD box RNA helicase, putative | chr2:17705382-17708744 FORWARD
3005	692.815	1383.62	1383.62	-0.107689	0	82.71	82.71	323	333	R	MLDMGFEPQIR	K	Oxidation (M) [1], Dioxidation (M) [4]	5	1538.27	2049: Scan 2860 (rt=25.6378) [E:\Plateforme\MSData\ALL\VELOS2238.raw]	2	AT2G42520.1	2G42520.1 | Symbols: | DEAD box RNA helicase, putative | chr2:17705382-17708744 FORWARD
3197	715.424	1428.83	1428.83	0.128076	0	81.96	81.96	235	247	R	TVYPLAVILSPTR	E		1	2275	4016: Scan 5160 (rt=37.9167) [E:\Plateforme\MSData\ALL\VELOS2238.raw]	2	AT2G42520.1	2G42520.1 | Symbols: | DEAD box RNA helicase, putative | chr2:17705382-17708744 FORWARD
3654	789.882	1577.75	1577.75	1.04896	0	47.01	47.01	210	223	K	TAAFCFPIISGIMK	D	Trioxidation (C) [5], Dioxidation (M) [13]	3	2697.95	4513: Scan 5959 (rt=44.9659) [E:\Plateforme\MSData\ALL\VELOS2238.raw]	2	AT2G42520.1	2G42520.1 | Symbols: | DEAD box RNA helicase, putative | chr2:17705382-17708744 FORWARD
3749	807.952	1613.89	1613.89	0.372392	0	79.83	79.83	268	282	K	VVVAYGGTPINQQLR	E		1	1496.37	1927: Scan 2721 (rt=24.9395) [E:\Plateforme\MSData\ALL\VELOS2238.raw]	2	AT2G42520.1	2G42520.1 | Symbols: | DEAD box RNA helicase, putative | chr2:17705382-17708744 FORWARD
4033	871.43	1740.85	1740.84	1.29765	0	112.25	112.25	515	531	K	SGLATAFFNDGNTSLAR	P		1	1976.98	3300: Scan 4300 (rt=32.9497) [E:\Plateforme\MSData\ALL\VELOS2238.raw]	2	AT2G42520.1	2G42520.1 | Symbols: | DEAD box RNA helicase, putative | chr2:17705382-17708744 FORWARD
4096	592.311	1773.91	1773.91	-0.368113	1	36.38	36.38	37	53	R	NRPAASEPVAPLPANDR	V		1	968.847	609: Scan 1118 (rt=16.1474) [E:\Plateforme\MSData\ALL\VELOS2238.raw]	3	AT2G42520.1	2G42520.1 | Symbols: | DEAD box RNA helicase, putative | chr2:17705382-17708744 FORWARD
1843	587.823	1173.63	1173.64	-2.66948	0	48.06	48.06	379	389	R	VGSSTDLIVQR	V		2	1181.8	1059: Sum of 2 scans in range 1695 (rt=19.6403) to 1717 (rt=19.7531) [E:\Plateforme\MSData\ALL\VELOS2238.raw]	2	AT2G42520.1	2G42520.1 | Symbols: | DEAD box RNA helicase, putative | chr2:17705382-17708744 FORWARD
2157	613.859	1225.7	1225.7	0.0611894	0	33.84	33.84	469	480	R	TPILVATDVAAR	G		3	1544.61	2070: Scan 2883 (rt=25.7436) [E:\Plateforme\MSData\ALL\VELOS2238.raw]	2	AT2G42520.1	2G42520.1 | Symbols: | DEAD box RNA helicase, putative | chr2:17705382-17708744 FORWARD
2159	613.859	1225.7	1225.7	0.51807	0	62.98	62.98	469	480	R	TPILVATDVAAR	G		3	1479.56	1879: Scan 2664 (rt=24.6593) [E:\Plateforme\MSData\ALL\VELOS2238.raw]	2	AT2G42520.1	2G42520.1 | Symbols: | DEAD box RNA helicase, putative | chr2:17705382-17708744 FORWARD
2268	623.257	1244.5	1244.5	-0.698272	0	52.14	52.14	198	209	R	DLMACAQTGSGK	T	Oxidation (M) [3], Trioxidation (C) [5]	3	845.577	341: Scan 777 (rt=14.093) [E:\Plateforme\MSData\ALL\VELOS2238.raw]	2	AT2G42520.1	2G42520.1 | Symbols: | DEAD box RNA helicase, putative | chr2:17705382-17708744 FORWARD
2285	624.864	1247.71	1247.71	-0.0256469	0	44.38	44.38	418	428	K	QALTLVFVETK	R		2	1960.53	3250: Scan 4243 (rt=32.6755) [E:\Plateforme\MSData\ALL\VELOS2238.raw]	2	AT2G42520.1	2G42520.1 | Symbols: | DEAD box RNA helicase, putative | chr2:17705382-17708744 FORWARD
2389	632.29	1262.56	1262.56	1.12153	0	41.34	41.34	335	344	K	IVEQMDMPPR	G	Oxidation (M) [5], Dioxidation (M) [7]	2	754.022	181: Scan 562 (rt=12.567) [E:\Plateforme\MSData\ALL\VELOS2238.raw]	2	AT2G42520.1	2G42520.1 | Symbols: | DEAD box RNA helicase, putative | chr2:17705382-17708744 FORWARD
2388	632.289	1262.56	1262.56	-0.478392	0	47.59	47.59	335	344	K	IVEQMDMPPR	G	Oxidation (M) [5], Dioxidation (M) [7]	2	815.959	286: Scan 705 (rt=13.5993) [E:\Plateforme\MSData\ALL\VELOS2238.raw]	2	AT2G42520.1	2G42520.1 | Symbols: | DEAD box RNA helicase, putative | chr2:17705382-17708744 FORWARD
2970	688.34	1374.67	1374.66	1.29777	1	44.79	42.2669	334	344	R	KIVEQMDMPPR	G	Oxidation (M) [6], Oxidation (M) [8]	2	653.944	54: Scan 368 (rt=10.8991) [E:\Plateforme\MSData\ALL\VELOS2238.raw]	2	AT2G42520.1	2G42520.1 | Symbols: | DEAD box RNA helicase, putative | chr2:17705382-17708744 FORWARD
3006	692.816	1383.62	1383.62	0.831878	0	41.16	41.16	323	333	R	MLDMGFEPQIR	K	Dioxidation (M) [1], Oxidation (M) [4]	5	1478.1	1877: Scan 2661 (rt=24.635) [E:\Plateforme\MSData\ALL\VELOS2238.raw]	2	AT2G42520.1	2G42520.1 | Symbols: | DEAD box RNA helicase, putative | chr2:17705382-17708744 FORWARD
3044	464.56	1390.66	1390.66	-1.23323	1	39.34	39.34	334	344	R	KIVEQMDMPPR	G	Oxidation (M) [6], Dioxidation (M) [8]	2	652.406	52: Scan 365 (rt=10.8734) [E:\Plateforme\MSData\ALL\VELOS2238.raw]	3	AT2G42520.1	2G42520.1 | Symbols: | DEAD box RNA helicase, putative | chr2:17705382-17708744 FORWARD
3084	700.813	1399.61	1399.61	0.091454	0	52.94	52.94	323	333	R	MLDMGFEPQIR	K	Dioxidation (M) [1], Dioxidation (M) [4]	5	1565.42	2121: Scan 2943 (rt=26.0903) [E:\Plateforme\MSData\ALL\VELOS2238.raw]	2	AT2G42520.1	2G42520.1 | Symbols: | DEAD box RNA helicase, putative | chr2:17705382-17708744 FORWARD
3113	469.892	1406.65	1406.65	0.541	1	38.63	38.63	334	344	R	KIVEQMDMPPR	G	Dioxidation (M) [6], Dioxidation (M) [8]	2	748.775	172: Scan 550 (rt=12.4796) [E:\Plateforme\MSData\ALL\VELOS2238.raw]	3	AT2G42520.1	2G42520.1 | Symbols: | DEAD box RNA helicase, putative | chr2:17705382-17708744 FORWARD
3750	807.953	1613.89	1613.89	1.1779	0	59.21	59.21	268	282	K	VVVAYGGTPINQQLR	E		1	1560.02	2106: Scan 2926 (rt=26.0003) [E:\Plateforme\MSData\ALL\VELOS2238.raw]	2	AT2G42520.1	2G42520.1 | Symbols: | DEAD box RNA helicase, putative | chr2:17705382-17708744 FORWARD
1069	520.803	1039.59	1039.59	-0.294346	0	37.44	37.44	575	584	K	SPVETVPLAK	S		1	1082.31	861: Scan 1437 (rt=18.0386) [E:\Plateforme\MSData\ALL\VELOS2238.raw]	2	AT3G60240.2	3G60240.2 | Symbols: EIF4G, CUM2 | EIF4G (EUKARYOTIC TRANSLATION INITIATION FACTOR 4G); translation initiation factor | chr3:22261842-22268295 FORWARD
1774	581.291	1160.57	1160.57	0.22489	0	42.93	42.93	888	898	K	LETADNSVNAK	R		1	672.829	75: Scan 402 (rt=11.2138) [E:\Plateforme\MSData\ALL\VELOS2238.raw]	2	AT3G60240.2	3G60240.2 | Symbols: EIF4G, CUM2 | EIF4G (EUKARYOTIC TRANSLATION INITIATION FACTOR 4G); translation initiation factor | chr3:22261842-22268295 FORWARD
3088	700.873	1399.73	1399.73	0.604402	0	36.25	36.25	1601	1613	K	SADNALNEVQLVK	G		1	1546.81	2075: Scan 2889 (rt=25.7801) [E:\Plateforme\MSData\ALL\VELOS2238.raw]	2	AT3G60240.2	3G60240.2 | Symbols: EIF4G, CUM2 | EIF4G (EUKARYOTIC TRANSLATION INITIATION FACTOR 4G); translation initiation factor | chr3:22261842-22268295 FORWARD
3269	726.355	1450.69	1450.69	0.701733	0	65.46	65.46	1079	1091	K	YQVGTIADEEQAK	Q		1	1169.9	1038: Scan 1669 (rt=19.4984) [E:\Plateforme\MSData\ALL\VELOS2238.raw]	2	AT3G60240.2	3G60240.2 | Symbols: EIF4G, CUM2 | EIF4G (EUKARYOTIC TRANSLATION INITIATION FACTOR 4G); translation initiation factor | chr3:22261842-22268295 FORWARD
3691	797.359	1592.7	1592.7	0.84636	0	84.27	84.27	819	833	K	ADAAGTTSDLYMAYK	G	Oxidation (M) [12]	1	1376.99	1617: Scan 2350 (rt=22.9499) [E:\Plateforme\MSData\ALL\VELOS2238.raw]	2	AT3G60240.2	3G60240.2 | Symbols: EIF4G, CUM2 | EIF4G (EUKARYOTIC TRANSLATION INITIATION FACTOR 4G); translation initiation factor | chr3:22261842-22268295 FORWARD
3692	797.392	1592.77	1592.77	0.0791075	0	38.42	34.421	992	1007	K	NQGSLPAGYGGNVGFR	P		1	1460.15	1833: Scan 2607 (rt=24.3359) [E:\Plateforme\MSData\ALL\VELOS2238.raw]	2	AT3G60240.2	3G60240.2 | Symbols: EIF4G, CUM2 | EIF4G (EUKARYOTIC TRANSLATION INITIATION FACTOR 4G); translation initiation factor | chr3:22261842-22268295 FORWARD
4089	887.377	1772.74	1772.74	1.30758	1	68.04	68.04	900	915	R	GSSDEVSDNCINTEKK	Y	Trioxidation (C) [10]	1	798.437	260: Scan 668 (rt=13.3073) [E:\Plateforme\MSData\ALL\VELOS2238.raw]	2	AT3G60240.2	3G60240.2 | Symbols: EIF4G, CUM2 | EIF4G (EUKARYOTIC TRANSLATION INITIATION FACTOR 4G); translation initiation factor | chr3:22261842-22268295 FORWARD
4131	901.379	1800.74	1800.74	0.549218	1	92.9	92.9	899	914	K	RGSSDEVSDNCINTEK	K	Trioxidation (C) [11]	1	825.97	303: Scan 728 (rt=13.7662) [E:\Plateforme\MSData\ALL\VELOS2238.raw]	2	AT3G60240.2	3G60240.2 | Symbols: EIF4G, CUM2 | EIF4G (EUKARYOTIC TRANSLATION INITIATION FACTOR 4G); translation initiation factor | chr3:22261842-22268295 FORWARD
4287	963.447	1924.88	1924.87	2.72953	0	109.27	109.27	674	692	K	VSTTSDAPTSDSVDTSIDK	S		1	1132.48	956: Scan 1565 (rt=18.8747) [E:\Plateforme\MSData\ALL\VELOS2238.raw]	2	AT3G60240.2	3G60240.2 | Symbols: EIF4G, CUM2 | EIF4G (EUKARYOTIC TRANSLATION INITIATION FACTOR 4G); translation initiation factor | chr3:22261842-22268295 FORWARD
4291	643.954	1928.84	1928.84	0.776115	2	50.21	50.21	899	915	K	RGSSDEVSDNCINTEKK	Y	Trioxidation (C) [11]	1	669.521	70: Scan 395 (rt=11.1587) [E:\Plateforme\MSData\ALL\VELOS2238.raw]	3	AT3G60240.2	3G60240.2 | Symbols: EIF4G, CUM2 | EIF4G (EUKARYOTIC TRANSLATION INITIATION FACTOR 4G); translation initiation factor | chr3:22261842-22268295 FORWARD
4339	664.631	1990.87	1990.87	0.547499	0	38.71	38.71	693	712	K	STEGSSHASSEISGSSPQEK	D		1	649.508	49: Scan 360 (rt=10.8251) [E:\Plateforme\MSData\ALL\VELOS2238.raw]	3	AT3G60240.2	3G60240.2 | Symbols: EIF4G, CUM2 | EIF4G (EUKARYOTIC TRANSLATION INITIATION FACTOR 4G); translation initiation factor | chr3:22261842-22268295 FORWARD
4362	673.643	2017.91	2017.91	-0.721539	1	43.88	43.88	1194	1210	R	VAEEGQVEQTEEEREEK	R		1	844.001	339: Scan 774 (rt=14.0667) [E:\Plateforme\MSData\ALL\VELOS2238.raw]	3	AT3G60240.2	3G60240.2 | Symbols: EIF4G, CUM2 | EIF4G (EUKARYOTIC TRANSLATION INITIATION FACTOR 4G); translation initiation factor | chr3:22261842-22268295 FORWARD
4371	1017.49	2032.97	2032.96	3.7074	0	64.78	64.78	637	656	R	GQTMPDSLVSDPETATVAAK	E	Oxidation (M) [4]	1	1394.43	1660: Scan 2403 (rt=23.2406) [E:\Plateforme\MSData\ALL\VELOS2238.raw]	2	AT3G60240.2	3G60240.2 | Symbols: EIF4G, CUM2 | EIF4G (EUKARYOTIC TRANSLATION INITIATION FACTOR 4G); translation initiation factor | chr3:22261842-22268295 FORWARD
4485	737.013	2208.02	2208.02	0.517659	1	90.36	87.8369	1438	1459	R	RPAVASNTYQSDATQAGGGDSR	R		1	854.35	358: Scan 799 (rt=14.2392) [E:\Plateforme\MSData\ALL\VELOS2238.raw]	3	AT3G60240.2	3G60240.2 | Symbols: EIF4G, CUM2 | EIF4G (EUKARYOTIC TRANSLATION INITIATION FACTOR 4G); translation initiation factor | chr3:22261842-22268295 FORWARD
3740	805.359	1608.7	1608.7	3.31013	0	69.31	69.31	819	833	K	ADAAGTTSDLYMAYK	G	Dioxidation (M) [12]	1	1422.39	1733: Scan 2489 (rt=23.7065) [E:\Plateforme\MSData\ALL\VELOS2238.raw]	2	AT3G60240.2	3G60240.2 | Symbols: EIF4G, CUM2 | EIF4G (EUKARYOTIC TRANSLATION INITIATION FACTOR 4G); translation initiation factor | chr3:22261842-22268295 FORWARD
261	435.245	868.476	868.477	-0.634444	0	50.23	50.23	420	426	K	NPQLELR	L		1	1078.35	850: Scan 1424 (rt=17.9726) [E:\Plateforme\MSData\ALL\VELOS2238.raw]	2	AT5G57870.1	5G57870.1 | Symbols: | eukaryotic translation initiation factor 4F, putative / eIF-4F, putative | chr5:23439755-23443433 FORWARD
300	436.758	871.502	871.501	0.273092	0	52.64	52.64	75	81	R	EQLLELK	E		1	1312.7	1429: Scan 2133 (rt=21.8783) [E:\Plateforme\MSData\ALL\VELOS2238.raw]	2	AT5G57870.1	5G57870.1 | Symbols: | eukaryotic translation initiation factor 4F, putative / eIF-4F, putative | chr5:23439755-23443433 FORWARD
919	503.302	1004.59	1004.59	-0.446948	0	65.9	65.9	251	259	K	GVITLIFDK	A		1	2024.66	3433: Scan 4452 (rt=33.7444) [E:\Plateforme\MSData\ALL\VELOS2238.raw]	2	AT5G57870.1	5G57870.1 | Symbols: | eukaryotic translation initiation factor 4F, putative / eIF-4F, putative | chr5:23439755-23443433 FORWARD
1553	565.267	1128.52	1128.52	-0.327863	0	44.93	44.93	162	170	R	YVEASQYNR	Q		1	793.269	251: Scan 656 (rt=13.2212) [E:\Plateforme\MSData\ALL\VELOS2238.raw]	2	AT5G57870.1	5G57870.1 | Symbols: | eukaryotic translation initiation factor 4F, putative / eIF-4F, putative | chr5:23439755-23443433 FORWARD
2041	603.778	1205.54	1205.54	-0.184979	0	72.57	72.57	171	180	R	QDQPNSQFSR	A		1	798.322	259: Scan 667 (rt=13.3054) [E:\Plateforme\MSData\ALL\VELOS2238.raw]	2	AT5G57870.1	5G57870.1 | Symbols: | eukaryotic translation initiation factor 4F, putative / eIF-4F, putative | chr5:23439755-23443433 FORWARD
2430	635.327	1268.64	1268.64	0.214403	0	72.58	72.58	623	632	K	SLLEEYFNVR	L		1	2159.41	3780: Scan 4858 (rt=35.9901) [E:\Plateforme\MSData\ALL\VELOS2238.raw]	2	AT5G57870.1	5G57870.1 | Symbols: | eukaryotic translation initiation factor 4F, putative / eIF-4F, putative | chr5:23439755-23443433 FORWARD
2626	652.838	1303.66	1303.66	-0.409615	0	60.46	60.46	82	92	K	ETTQLSDEILR	V		1	1521.03	1997: Scan 2802 (rt=25.3505) [E:\Plateforme\MSData\ALL\VELOS2238.raw]	2	AT5G57870.1	5G57870.1 | Symbols: | eukaryotic translation initiation factor 4F, putative / eIF-4F, putative | chr5:23439755-23443433 FORWARD
2678	657.813	1313.61	1313.61	0.235229	0	62.69	60.1669	429	438	R	FMVQNIIDMR	S	Dioxidation (M) [2], Oxidation (M) [9]	1	1733.55	2597: Scan 3496 (rt=28.8925) [E:\Plateforme\MSData\ALL\VELOS2238.raw]	2	AT5G57870.1	5G57870.1 | Symbols: | eukaryotic translation initiation factor 4F, putative / eIF-4F, putative | chr5:23439755-23443433 FORWARD
3560	772.93	1543.85	1543.85	-0.110115	0	110.55	110.55	236	250	K	GQLIESGITSADILK	G		1	1901.52	3084: Scan 4052 (rt=31.692) [E:\Plateforme\MSData\ALL\VELOS2238.raw]	2	AT5G57870.1	5G57870.1 | Symbols: | eukaryotic translation initiation factor 4F, putative / eIF-4F, putative | chr5:23439755-23443433 FORWARD
3739	804.939	1607.86	1607.86	0.643712	0	64.2	64.2	181	197	R	ANISSNQGGGPAPVLVK	A		1	1168.45	1036: Scan 1666 (rt=19.4741) [E:\Plateforme\MSData\ALL\VELOS2238.raw]	2	AT5G57870.1	5G57870.1 | Symbols: | eukaryotic translation initiation factor 4F, putative / eIF-4F, putative | chr5:23439755-23443433 FORWARD
3781	814.934	1627.85	1627.85	0.0473016	0	69.13	69.13	111	126	R	GESVVSNLVPVQSASR	F		1	1575.8	2147: Scan 2975 (rt=26.2633) [E:\Plateforme\MSData\ALL\VELOS2238.raw]	2	AT5G57870.1	5G57870.1 | Symbols: | eukaryotic translation initiation factor 4F, putative / eIF-4F, putative | chr5:23439755-23443433 FORWARD
4092	887.434	1772.85	1772.85	1.47785	0	48.37	48.37	478	496	R	GMVSSGGPVSPGPVYPGGR	P	Oxidation (M) [2]	1	1233.23	1200: Scan 1865 (rt=20.5538) [E:\Plateforme\MSData\ALL\VELOS2238.raw]	2	AT5G57870.1	5G57870.1 | Symbols: | eukaryotic translation initiation factor 4F, putative / eIF-4F, putative | chr5:23439755-23443433 FORWARD
4301	969.984	1937.95	1937.95	0.744601	0	58.99	58.99	299	315	R	VLLNICQEAFEGASQLR	E	Trioxidation (C) [6]	1	2349.36	4155: Scan 5343 (rt=39.156) [E:\Plateforme\MSData\ALL\VELOS2238.raw]	2	AT5G57870.1	5G57870.1 | Symbols: | eukaryotic translation initiation factor 4F, putative / eIF-4F, putative | chr5:23439755-23443433 FORWARD
4637	822.749	2465.22	2465.22	1.21977	1	39.59	39.59	299	319	R	VLLNICQEAFEGASQLREELR	Q	Trioxidation (C) [6]	1	2444.11	4288: Scan 5538 (rt=40.7351) [E:\Plateforme\MSData\ALL\VELOS2238.raw]	3	AT5G57870.1	5G57870.1 | Symbols: | eukaryotic translation initiation factor 4F, putative / eIF-4F, putative | chr5:23439755-23443433 FORWARD
262	435.246	868.477	868.477	0.0794495	0	46.75	46.75	420	426	K	NPQLELR	L		1	1016.96	712: Scan 1250 (rt=16.9493) [E:\Plateforme\MSData\ALL\VELOS2238.raw]	2	AT5G57870.1	5G57870.1 | Symbols: | eukaryotic translation initiation factor 4F, putative / eIF-4F, putative | chr5:23439755-23443433 FORWARD
299	436.758	871.501	871.501	-0.300631	0	41.01	41.01	75	81	R	EQLLELK	E		1	1373.97	1606: Scan 2338 (rt=22.8995) [E:\Plateforme\MSData\ALL\VELOS2238.raw]	2	AT5G57870.1	5G57870.1 | Symbols: | eukaryotic translation initiation factor 4F, putative / eIF-4F, putative | chr5:23439755-23443433 FORWARD
920	503.303	1004.59	1004.59	0.508665	0	56.31	56.31	251	259	K	GVITLIFDK	A		1	2086.12	3582: Scan 4630 (rt=34.7687) [E:\Plateforme\MSData\ALL\VELOS2238.raw]	2	AT5G57870.1	5G57870.1 | Symbols: | eukaryotic translation initiation factor 4F, putative / eIF-4F, putative | chr5:23439755-23443433 FORWARD
1552	565.267	1128.52	1128.52	-0.717754	0	43.93	43.93	162	170	R	YVEASQYNR	Q		1	854.11	356: Scan 797 (rt=14.2352) [E:\Plateforme\MSData\ALL\VELOS2238.raw]	2	AT5G57870.1	5G57870.1 | Symbols: | eukaryotic translation initiation factor 4F, putative / eIF-4F, putative | chr5:23439755-23443433 FORWARD
2625	652.838	1303.66	1303.66	-0.517005	0	38.01	38.01	82	92	K	ETTQLSDEILR	V		1	1585.95	2175: Scan 3007 (rt=26.4326) [E:\Plateforme\MSData\ALL\VELOS2238.raw]	2	AT5G57870.1	5G57870.1 | Symbols: | eukaryotic translation initiation factor 4F, putative / eIF-4F, putative | chr5:23439755-23443433 FORWARD
2622	652.838	1303.66	1303.66	-1.08464	0	38.6	38.6	82	92	K	ETTQLSDEILR	V		1	1459.52	1830: Scan 2604 (rt=24.3254) [E:\Plateforme\MSData\ALL\VELOS2238.raw]	2	AT5G57870.1	5G57870.1 | Symbols: | eukaryotic translation initiation factor 4F, putative / eIF-4F, putative | chr5:23439755-23443433 FORWARD
2591	649.815	1297.62	1297.62	0.17956	0	50.7	46.701	429	438	R	FMVQNIIDMR	S	Oxidation (M) [2], Oxidation (M) [9]	1	1687.71	2450: Sum of 2 scans in range 3329 (rt=28.1048) to 3338 (rt=28.1521) [E:\Plateforme\MSData\ALL\VELOS2238.raw]	2	AT5G57870.1	5G57870.1 | Symbols: | eukaryotic translation initiation factor 4F, putative / eIF-4F, putative | chr5:23439755-23443433 FORWARD
2763	665.811	1329.61	1329.61	1.65914	0	63.2	59.201	429	438	R	FMVQNIIDMR	S	Dioxidation (M) [2], Dioxidation (M) [9]	1	1845.33	2929: Scan 3872 (rt=30.7555) [E:\Plateforme\MSData\ALL\VELOS2238.raw]	2	AT5G57870.1	5G57870.1 | Symbols: | eukaryotic translation initiation factor 4F, putative / eIF-4F, putative | chr5:23439755-23443433 FORWARD
4300	646.991	1937.95	1937.95	0.00361206	0	49.05	49.05	299	315	R	VLLNICQEAFEGASQLR	E	Trioxidation (C) [6]	1	2354.77	4165: Scan 5356 (rt=39.2461) [E:\Plateforme\MSData\ALL\VELOS2238.raw]	3	AT5G57870.1	5G57870.1 | Symbols: | eukaryotic translation initiation factor 4F, putative / eIF-4F, putative | chr5:23439755-23443433 FORWARD
70	405.266	808.517	808.517	0.510812	0	40.39	40.39	141	147	K	LVVHITK	N		1	848.984	347: Scan 785 (rt=14.1497) [E:\Plateforme\MSData\ALL\VELOS2238.raw]	2	AT2G39730.1	2G39730.1 | Symbols: RCA | RCA (RUBISCO ACTIVASE); ADP binding / ATP binding / enzyme regulator/ ribulose-1,5-bisphosphate carboxylase/oxygenase activator | chr2:16570951-16573345 REVERSE
1593	568.321	1134.63	1134.63	-0.349013	1	57.38	57.38	359	368	R	KFVESLGVEK	I		1	1017.45	716: Scan 1254 (rt=16.9575) [E:\Plateforme\MSData\ALL\VELOS2238.raw]	2	AT2G39730.1	2G39730.1 | Symbols: RCA | RCA (RUBISCO ACTIVASE); ADP binding / ATP binding / enzyme regulator/ ribulose-1,5-bisphosphate carboxylase/oxygenase activator | chr2:16570951-16573345 REVERSE
2218	618.269	1234.52	1234.52	1.32683	0	33.4	33.4	172	181	K	SFQCELVMAK	M	Trioxidation (C) [4], Dioxidation (M) [8]	1	1718.12	2549: Scan 3441 (rt=28.6354) [E:\Plateforme\MSData\ALL\VELOS2238.raw]	2	AT2G39730.1	2G39730.1 | Symbols: RCA | RCA (RUBISCO ACTIVASE); ADP binding / ATP binding / enzyme regulator/ ribulose-1,5-bisphosphate carboxylase/oxygenase activator | chr2:16570951-16573345 REVERSE
3949	849.384	1696.75	1696.75	0.106085	0	113.57	113.57	73	87	R	GLAYDTSDDQQDITR	G		1	1237.09	1209: Scan 1876 (rt=20.6182) [E:\Plateforme\MSData\ALL\VELOS2238.raw]	2	AT2G39730.1	2G39730.1 | Symbols: RCA | RCA (RUBISCO ACTIVASE); ADP binding / ATP binding / enzyme regulator/ ribulose-1,5-bisphosphate carboxylase/oxygenase activator | chr2:16570951-16573345 REVERSE
3978	855.843	1709.67	1709.67	0.697796	0	50.8	50.8	222	236	K	MCCLFINDLDAGAGR	M	Oxidation (M) [1], Trioxidation (C) [2], Trioxidation (C) [3]	1	2602.16	4449: Scan 5817 (rt=43.3694) [E:\Plateforme\MSData\ALL\VELOS2238.raw]	2	AT2G39730.1	2G39730.1 | Symbols: RCA | RCA (RUBISCO ACTIVASE); ADP binding / ATP binding / enzyme regulator/ ribulose-1,5-bisphosphate carboxylase/oxygenase activator | chr2:16570951-16573345 REVERSE
4145	906.906	1811.8	1811.79	2.40094	0	62.68	62.68	378	392	R	EGPPVFEQPEMTYEK	L	Dioxidation (M) [11]	1	1517.95	1993: Scan 2796 (rt=25.2991) [E:\Plateforme\MSData\ALL\VELOS2238.raw]	2	AT2G39730.1	2G39730.1 | Symbols: RCA | RCA (RUBISCO ACTIVASE); ADP binding / ATP binding / enzyme regulator/ ribulose-1,5-bisphosphate carboxylase/oxygenase activator | chr2:16570951-16573345 REVERSE
4248	948.4	1894.78	1894.79	-0.73412	1	42.19	42.19	220	236	K	GKMCCLFINDLDAGAGR	M	Oxidation (M) [3], Trioxidation (C) [4], Trioxidation (C) [5]	1	2155.5	3772: Scan 4848 (rt=35.9251) [E:\Plateforme\MSData\ALL\VELOS2238.raw]	2	AT2G39730.1	2G39730.1 | Symbols: RCA | RCA (RUBISCO ACTIVASE); ADP binding / ATP binding / enzyme regulator/ ribulose-1,5-bisphosphate carboxylase/oxygenase activator | chr2:16570951-16573345 REVERSE
4327	988.443	1974.87	1974.87	-0.612191	0	78.63	76.1069	393	408	K	LMEYGNMLVMEQENVK	R	Oxidation (M) [2], Oxidation (M) [7], Oxidation (M) [10]	1	1394.01	1658: Scan 2401 (rt=23.2335) [E:\Plateforme\MSData\ALL\VELOS2238.raw]	2	AT2G39730.1	2G39730.1 | Symbols: RCA | RCA (RUBISCO ACTIVASE); ADP binding / ATP binding / enzyme regulator/ ribulose-1,5-bisphosphate carboxylase/oxygenase activator | chr2:16570951-16573345 REVERSE
4441	1071.05	2140.09	2140.09	0.567734	0	39.98	39.98	278	296	R	VPIICTGNDFSTLYAPLIR	D	Trioxidation (C) [5]	1	2811.53	4574: Scan 6116 (rt=46.8589) [E:\Plateforme\MSData\ALL\VELOS2238.raw]	2	AT2G39730.1	2G39730.1 | Symbols: RCA | RCA (RUBISCO ACTIVASE); ADP binding / ATP binding / enzyme regulator/ ribulose-1,5-bisphosphate carboxylase/oxygenase activator | chr2:16570951-16573345 REVERSE
4464	727.327	2178.96	2178.96	0.21983	1	43.05	43.05	393	409	K	LMEYGNMLVMEQENVKR	V	Dioxidation (M) [2], Dioxidation (M) [7], Dioxidation (M) [10]	1	1385.18	1635: Scan 2373 (rt=23.0863) [E:\Plateforme\MSData\ALL\VELOS2238.raw]	3	AT2G39730.1	2G39730.1 | Symbols: RCA | RCA (RUBISCO ACTIVASE); ADP binding / ATP binding / enzyme regulator/ ribulose-1,5-bisphosphate carboxylase/oxygenase activator | chr2:16570951-16573345 REVERSE
4602	1174.1	2346.18	2346.18	0.736942	0	149.61	149.61	410	432	R	VQLAETYLSQAALGDANADAIGR	G		1	2110.77	3656: Scan 4713 (rt=35.1794) [E:\Plateforme\MSData\ALL\VELOS2238.raw]	2	AT2G39730.1	2G39730.1 | Symbols: RCA | RCA (RUBISCO ACTIVASE); ADP binding / ATP binding / enzyme regulator/ ribulose-1,5-bisphosphate carboxylase/oxygenase activator | chr2:16570951-16573345 REVERSE
4622	1192.53	2383.04	2383.03	1.06797	0	119.63	117.107	182	204	K	MGINPIMMSAGELESGNAGEPAK	L	Dioxidation (M) [1], Dioxidation (M) [7], Oxidation (M) [8]	1	1684.03	2444: Scan 3322 (rt=28.0671) [E:\Plateforme\MSData\ALL\VELOS2238.raw]	2	AT2G39730.1	2G39730.1 | Symbols: RCA | RCA (RUBISCO ACTIVASE); ADP binding / ATP binding / enzyme regulator/ ribulose-1,5-bisphosphate carboxylase/oxygenase activator | chr2:16570951-16573345 REVERSE
4685	941.824	2822.45	2822.45	0.0783008	1	83.12	83.12	325	349	K	IKDEDIVTLVDQFPGQSIDFFGALR	A		1	2861.54	4600: Scan 6184 (rt=47.6923) [E:\Plateforme\MSData\ALL\VELOS2238.raw]	3	AT2G39730.1	2G39730.1 | Symbols: RCA | RCA (RUBISCO ACTIVASE); ADP binding / ATP binding / enzyme regulator/ ribulose-1,5-bisphosphate carboxylase/oxygenase activator | chr2:16570951-16573345 REVERSE
3948	849.384	1696.75	1696.75	-0.388978	0	85.76	85.76	73	87	R	GLAYDTSDDQQDITR	G		1	1304.85	1406: Scan 2107 (rt=21.7475) [E:\Plateforme\MSData\ALL\VELOS2238.raw]	2	AT2G39730.1	2G39730.1 | Symbols: RCA | RCA (RUBISCO ACTIVASE); ADP binding / ATP binding / enzyme regulator/ ribulose-1,5-bisphosphate carboxylase/oxygenase activator | chr2:16570951-16573345 REVERSE
4007	863.839	1725.66	1725.66	-0.0637436	0	36.82	36.82	222	236	K	MCCLFINDLDAGAGR	M	Dioxidation (M) [1], Trioxidation (C) [2], Trioxidation (C) [3]	1	2671.12	4496: Scan 5920 (rt=44.5186) [E:\Plateforme\MSData\ALL\VELOS2238.raw]	2	AT2G39730.1	2G39730.1 | Symbols: RCA | RCA (RUBISCO ACTIVASE); ADP binding / ATP binding / enzyme regulator/ ribulose-1,5-bisphosphate carboxylase/oxygenase activator | chr2:16570951-16573345 REVERSE
4125	898.906	1795.8	1795.8	0.519546	0	44.29	44.29	378	392	R	EGPPVFEQPEMTYEK	L	Oxidation (M) [11]	1	1504.36	1950: Scan 2747 (rt=25.0727) [E:\Plateforme\MSData\ALL\VELOS2238.raw]	2	AT2G39730.1	2G39730.1 | Symbols: RCA | RCA (RUBISCO ACTIVASE); ADP binding / ATP binding / enzyme regulator/ ribulose-1,5-bisphosphate carboxylase/oxygenase activator | chr2:16570951-16573345 REVERSE
4126	898.908	1795.8	1795.8	1.7669	0	48.53	48.53	378	392	R	EGPPVFEQPEMTYEK	L	Oxidation (M) [11]	1	1441.75	1786: Scan 2551 (rt=24.0292) [E:\Plateforme\MSData\ALL\VELOS2238.raw]	2	AT2G39730.1	2G39730.1 | Symbols: RCA | RCA (RUBISCO ACTIVASE); ADP binding / ATP binding / enzyme regulator/ ribulose-1,5-bisphosphate carboxylase/oxygenase activator | chr2:16570951-16573345 REVERSE
4144	906.903	1811.79	1811.79	-0.767196	0	55.96	55.96	378	392	R	EGPPVFEQPEMTYEK	L	Dioxidation (M) [11]	1	1580.63	2160: Scan 2990 (rt=26.3439) [E:\Plateforme\MSData\ALL\VELOS2238.raw]	2	AT2G39730.1	2G39730.1 | Symbols: RCA | RCA (RUBISCO ACTIVASE); ADP binding / ATP binding / enzyme regulator/ ribulose-1,5-bisphosphate carboxylase/oxygenase activator | chr2:16570951-16573345 REVERSE
4338	996.444	1990.87	1990.87	2.02274	0	76.69	72.691	393	408	K	LMEYGNMLVMEQENVK	R	Dioxidation (M) [2], Oxidation (M) [7], Oxidation (M) [10]	1	1441.97	1787: Scan 2552 (rt=24.0329) [E:\Plateforme\MSData\ALL\VELOS2238.raw]	2	AT2G39730.1	2G39730.1 | Symbols: RCA | RCA (RUBISCO ACTIVASE); ADP binding / ATP binding / enzyme regulator/ ribulose-1,5-bisphosphate carboxylase/oxygenase activator | chr2:16570951-16573345 REVERSE
4601	783.068	2346.18	2346.18	-0.0541305	0	84.63	84.63	410	432	R	VQLAETYLSQAALGDANADAIGR	G		1	2115.56	3663: Scan 4723 (rt=35.2594) [E:\Plateforme\MSData\ALL\VELOS2238.raw]	3	AT2G39730.1	2G39730.1 | Symbols: RCA | RCA (RUBISCO ACTIVASE); ADP binding / ATP binding / enzyme regulator/ ribulose-1,5-bisphosphate carboxylase/oxygenase activator | chr2:16570951-16573345 REVERSE
4605	784.689	2351.04	2351.04	-0.169712	0	42.39	39.8669	182	204	K	MGINPIMMSAGELESGNAGEPAK	L	Dioxidation (M) [1], Oxidation (M) [7]	1	1559.82	2105: Scan 2925 (rt=25.997) [E:\Plateforme\MSData\ALL\VELOS2238.raw]	3	AT2G39730.1	2G39730.1 | Symbols: RCA | RCA (RUBISCO ACTIVASE); ADP binding / ATP binding / enzyme regulator/ ribulose-1,5-bisphosphate carboxylase/oxygenase activator | chr2:16570951-16573345 REVERSE
4611	790.02	2367.04	2367.04	-0.738475	0	72.57	70.0469	182	204	K	MGINPIMMSAGELESGNAGEPAK	L	Dioxidation (M) [1], Oxidation (M) [7], Oxidation (M) [8]	1	1619.53	2269: Scan 3115 (rt=26.9921) [E:\Plateforme\MSData\ALL\VELOS2238.raw]	3	AT2G39730.1	2G39730.1 | Symbols: RCA | RCA (RUBISCO ACTIVASE); ADP binding / ATP binding / enzyme regulator/ ribulose-1,5-bisphosphate carboxylase/oxygenase activator | chr2:16570951-16573345 REVERSE
4606	1176.53	2351.05	2351.04	0.319858	0	89.21	86.6869	182	204	K	MGINPIMMSAGELESGNAGEPAK	L	Oxidation (M) [1], Oxidation (M) [7], Oxidation (M) [8]	1	1581.08	2162: Scan 2992 (rt=26.3513) [E:\Plateforme\MSData\ALL\VELOS2238.raw]	2	AT2G39730.1	2G39730.1 | Symbols: RCA | RCA (RUBISCO ACTIVASE); ADP binding / ATP binding / enzyme regulator/ ribulose-1,5-bisphosphate carboxylase/oxygenase activator | chr2:16570951-16573345 REVERSE
4613	790.02	2367.04	2367.04	-0.117446	0	56.82	54.2969	182	204	K	MGINPIMMSAGELESGNAGEPAK	L	Oxidation (M) [1], Oxidation (M) [7], Dioxidation (M) [8]	1	1683.44	2441: Scan 3319 (rt=28.0574) [E:\Plateforme\MSData\ALL\VELOS2238.raw]	3	AT2G39730.1	2G39730.1 | Symbols: RCA | RCA (RUBISCO ACTIVASE); ADP binding / ATP binding / enzyme regulator/ ribulose-1,5-bisphosphate carboxylase/oxygenase activator | chr2:16570951-16573345 REVERSE
4619	795.352	2383.03	2383.03	-0.524961	0	56.49	53.9669	182	204	K	MGINPIMMSAGELESGNAGEPAK	L	Dioxidation (M) [1], Dioxidation (M) [7], Oxidation (M) [8]	1	1680.33	2431: Scan 3308 (rt=28.0055) [E:\Plateforme\MSData\ALL\VELOS2238.raw]	3	AT2G39730.1	2G39730.1 | Symbols: RCA | RCA (RUBISCO ACTIVASE); ADP binding / ATP binding / enzyme regulator/ ribulose-1,5-bisphosphate carboxylase/oxygenase activator | chr2:16570951-16573345 REVERSE
4620	795.352	2383.03	2383.03	-0.436838	0	76.45	73.9269	182	204	K	MGINPIMMSAGELESGNAGEPAK	L	Dioxidation (M) [1], Oxidation (M) [7], Dioxidation (M) [8]	1	1746.23	2631: Scan 3535 (rt=29.1039) [E:\Plateforme\MSData\ALL\VELOS2238.raw]	3	AT2G39730.1	2G39730.1 | Symbols: RCA | RCA (RUBISCO ACTIVASE); ADP binding / ATP binding / enzyme regulator/ ribulose-1,5-bisphosphate carboxylase/oxygenase activator | chr2:16570951-16573345 REVERSE
4612	1184.53	2367.04	2367.04	-0.148709	0	103.8	101.277	182	204	K	MGINPIMMSAGELESGNAGEPAK	L	Dioxidation (M) [1], Oxidation (M) [7], Oxidation (M) [8]	1	1616.58	2265: Scan 3109 (rt=26.943) [E:\Plateforme\MSData\ALL\VELOS2238.raw]	2	AT2G39730.1	2G39730.1 | Symbols: RCA | RCA (RUBISCO ACTIVASE); ADP binding / ATP binding / enzyme regulator/ ribulose-1,5-bisphosphate carboxylase/oxygenase activator | chr2:16570951-16573345 REVERSE
4621	1192.52	2383.03	2383.03	0.0608468	0	115.65	113.127	182	204	K	MGINPIMMSAGELESGNAGEPAK	L	Oxidation (M) [1], Dioxidation (M) [7], Dioxidation (M) [8]	1	1746.77	2634: Scan 3538 (rt=29.1129) [E:\Plateforme\MSData\ALL\VELOS2238.raw]	2	AT2G39730.1	2G39730.1 | Symbols: RCA | RCA (RUBISCO ACTIVASE); ADP binding / ATP binding / enzyme regulator/ ribulose-1,5-bisphosphate carboxylase/oxygenase activator | chr2:16570951-16573345 REVERSE
4626	1200.52	2399.03	2399.03	-0.0662768	0	96.84	94.3169	182	204	K	MGINPIMMSAGELESGNAGEPAK	L	Dioxidation (M) [1], Dioxidation (M) [7], Dioxidation (M) [8]	1	1776.54	2731: Scan 3644 (rt=29.609) [E:\Plateforme\MSData\ALL\VELOS2238.raw]	2	AT2G39730.1	2G39730.1 | Symbols: RCA | RCA (RUBISCO ACTIVASE); ADP binding / ATP binding / enzyme regulator/ ribulose-1,5-bisphosphate carboxylase/oxygenase activator | chr2:16570951-16573345 REVERSE
4627	800.684	2399.03	2399.03	-0.0270943	0	59.26	56.7369	182	204	K	MGINPIMMSAGELESGNAGEPAK	L	Dioxidation (M) [1], Dioxidation (M) [7], Dioxidation (M) [8]	1	1794.11	2783: Scan 3703 (rt=29.9019) [E:\Plateforme\MSData\ALL\VELOS2238.raw]	3	AT2G39730.1	2G39730.1 | Symbols: RCA | RCA (RUBISCO ACTIVASE); ADP binding / ATP binding / enzyme regulator/ ribulose-1,5-bisphosphate carboxylase/oxygenase activator | chr2:16570951-16573345 REVERSE
1130	525.267	1048.52	1048.52	-0.28421	0	63.67	63.67	301	309	R	FLALDEADR	M		3	1398.01	1667: Scan 2412 (rt=23.3002) [E:\Plateforme\MSData\ALL\VELOS2238.raw]	2	AT3G58570.1	3G58570.1 | Symbols: | DEAD box RNA helicase, putative | chr3:21657099-21660352 FORWARD
1369	549.319	1096.62	1096.62	-0.0921008	0	38.86	38.86	274	284	R	GVDILVATPGR	L		2	1468.47	1846: Scan 2626 (rt=24.4745) [E:\Plateforme\MSData\ALL\VELOS2238.raw]	2	AT3G58570.1	3G58570.1 | Symbols: | DEAD box RNA helicase, putative | chr3:21657099-21660352 FORWARD
1845	587.825	1173.64	1173.64	0.41495	0	100.56	100.56	366	376	R	VGSSTDLIVQR	V		2	1116.59	921: Scan 1520 (rt=18.6099) [E:\Plateforme\MSData\ALL\VELOS2238.raw]	2	AT3G58570.1	3G58570.1 | Symbols: | DEAD box RNA helicase, putative | chr3:21657099-21660352 FORWARD
2158	613.859	1225.7	1225.7	0.0938237	0	66.95	66.95	456	467	R	TPILVATDVAAR	G		3	1418.7	1720: Scan 2475 (rt=23.645) [E:\Plateforme\MSData\ALL\VELOS2238.raw]	2	AT3G58570.1	3G58570.1 | Symbols: | DEAD box RNA helicase, putative | chr3:21657099-21660352 FORWARD
2269	623.258	1244.5	1244.5	-0.633989	0	57.27	57.27	185	196	R	DLMACAQTGSGK	T	Oxidation (M) [3], Trioxidation (C) [5]	3	833.144	317: Scan 746 (rt=13.8857) [E:\Plateforme\MSData\ALL\VELOS2238.raw]	2	AT3G58570.1	3G58570.1 | Symbols: | DEAD box RNA helicase, putative | chr3:21657099-21660352 FORWARD
2284	624.863	1247.71	1247.71	-0.137852	0	44.44	44.44	405	415	K	QALTLVFVETK	K		2	1898.58	3075: Scan 4042 (rt=31.643) [E:\Plateforme\MSData\ALL\VELOS2238.raw]	2	AT3G58570.1	3G58570.1 | Symbols: | DEAD box RNA helicase, putative | chr3:21657099-21660352 FORWARD
2765	665.826	1329.64	1329.64	-0.368521	0	44.33	44.33	335	345	R	QTMLFSATFPR	E	Dioxidation (M) [3]	1	1819.3	2861: Scan 3792 (rt=30.3217) [E:\Plateforme\MSData\ALL\VELOS2238.raw]	2	AT3G58570.1	3G58570.1 | Symbols: | DEAD box RNA helicase, putative | chr3:21657099-21660352 FORWARD
3005	692.815	1383.62	1383.62	-0.107689	0	82.71	82.71	310	320	R	MLDMGFEPQIR	K	Oxidation (M) [1], Dioxidation (M) [4]	5	1538.27	2049: Scan 2860 (rt=25.6378) [E:\Plateforme\MSData\ALL\VELOS2238.raw]	2	AT3G58570.1	3G58570.1 | Symbols: | DEAD box RNA helicase, putative | chr3:21657099-21660352 FORWARD
3472	758.368	1514.72	1514.72	-0.38885	0	70.11	70.11	322	334	K	IVQQMDMPPPGVR	Q	Oxidation (M) [5], Dioxidation (M) [7]	1	942.813	547: Scan 1041 (rt=15.7135) [E:\Plateforme\MSData\ALL\VELOS2238.raw]	2	AT3G58570.1	3G58570.1 | Symbols: | DEAD box RNA helicase, putative | chr3:21657099-21660352 FORWARD
3654	789.882	1577.75	1577.75	1.04896	0	47.01	47.01	197	210	K	TAAFCFPIISGIMK	D	Trioxidation (C) [5], Dioxidation (M) [13]	3	2697.95	4513: Scan 5959 (rt=44.9659) [E:\Plateforme\MSData\ALL\VELOS2238.raw]	2	AT3G58570.1	3G58570.1 | Symbols: | DEAD box RNA helicase, putative | chr3:21657099-21660352 FORWARD
3708	800.944	1599.87	1599.87	0.438785	0	79.28	79.28	255	269	K	VVVAYGGTPVNQQIR	E		1	1330.95	1484: Scan 2196 (rt=22.1826) [E:\Plateforme\MSData\ALL\VELOS2238.raw]	2	AT3G58570.1	3G58570.1 | Symbols: | DEAD box RNA helicase, putative | chr3:21657099-21660352 FORWARD
3769	543.281	1626.82	1626.82	-0.127242	1	36.96	34.4369	321	334	R	KIVQQMDMPPPGVR	Q	Oxidation (M) [6], Oxidation (M) [8]	1	787.889	235: Scan 638 (rt=13.1315) [E:\Plateforme\MSData\ALL\VELOS2238.raw]	3	AT3G58570.1	3G58570.1 | Symbols: | DEAD box RNA helicase, putative | chr3:21657099-21660352 FORWARD
3907	837.891	1673.77	1673.76	1.88915	0	38.43	38.43	40	55	R	TPSSEFVAPSPGNNDR	G		1	1155.68	1002: Scan 1625 (rt=19.2614) [E:\Plateforme\MSData\ALL\VELOS2238.raw]	2	AT3G58570.1	3G58570.1 | Symbols: | DEAD box RNA helicase, putative | chr3:21657099-21660352 FORWARD
1843	587.823	1173.63	1173.64	-2.66948	0	48.06	48.06	366	376	R	VGSSTDLIVQR	V		2	1181.8	1059: Sum of 2 scans in range 1695 (rt=19.6403) to 1717 (rt=19.7531) [E:\Plateforme\MSData\ALL\VELOS2238.raw]	2	AT3G58570.1	3G58570.1 | Symbols: | DEAD box RNA helicase, putative | chr3:21657099-21660352 FORWARD
2157	613.859	1225.7	1225.7	0.0611894	0	33.84	33.84	456	467	R	TPILVATDVAAR	G		3	1544.61	2070: Scan 2883 (rt=25.7436) [E:\Plateforme\MSData\ALL\VELOS2238.raw]	2	AT3G58570.1	3G58570.1 | Symbols: | DEAD box RNA helicase, putative | chr3:21657099-21660352 FORWARD
2159	613.859	1225.7	1225.7	0.51807	0	62.98	62.98	456	467	R	TPILVATDVAAR	G		3	1479.56	1879: Scan 2664 (rt=24.6593) [E:\Plateforme\MSData\ALL\VELOS2238.raw]	2	AT3G58570.1	3G58570.1 | Symbols: | DEAD box RNA helicase, putative | chr3:21657099-21660352 FORWARD
2268	623.257	1244.5	1244.5	-0.698272	0	52.14	52.14	185	196	R	DLMACAQTGSGK	T	Oxidation (M) [3], Trioxidation (C) [5]	3	845.577	341: Scan 777 (rt=14.093) [E:\Plateforme\MSData\ALL\VELOS2238.raw]	2	AT3G58570.1	3G58570.1 | Symbols: | DEAD box RNA helicase, putative | chr3:21657099-21660352 FORWARD
2285	624.864	1247.71	1247.71	-0.0256469	0	44.38	44.38	405	415	K	QALTLVFVETK	K		2	1960.53	3250: Scan 4243 (rt=32.6755) [E:\Plateforme\MSData\ALL\VELOS2238.raw]	2	AT3G58570.1	3G58570.1 | Symbols: | DEAD box RNA helicase, putative | chr3:21657099-21660352 FORWARD
3006	692.816	1383.62	1383.62	0.831878	0	41.16	41.16	310	320	R	MLDMGFEPQIR	K	Dioxidation (M) [1], Oxidation (M) [4]	5	1478.1	1877: Scan 2661 (rt=24.635) [E:\Plateforme\MSData\ALL\VELOS2238.raw]	2	AT3G58570.1	3G58570.1 | Symbols: | DEAD box RNA helicase, putative | chr3:21657099-21660352 FORWARD
3084	700.813	1399.61	1399.61	0.091454	0	52.94	52.94	310	320	R	MLDMGFEPQIR	K	Dioxidation (M) [1], Dioxidation (M) [4]	5	1565.42	2121: Scan 2943 (rt=26.0903) [E:\Plateforme\MSData\ALL\VELOS2238.raw]	2	AT3G58570.1	3G58570.1 | Symbols: | DEAD box RNA helicase, putative | chr3:21657099-21660352 FORWARD
3529	766.366	1530.72	1530.72	0.501072	0	42.57	42.57	322	334	K	IVQQMDMPPPGVR	Q	Dioxidation (M) [5], Dioxidation (M) [7]	1	990.626	656: Scan 1177 (rt=16.5104) [E:\Plateforme\MSData\ALL\VELOS2238.raw]	2	AT3G58570.1	3G58570.1 | Symbols: | DEAD box RNA helicase, putative | chr3:21657099-21660352 FORWARD
1130	525.267	1048.52	1048.52	-0.28421	0	63.67	63.67	306	314	R	FLALDEADR	M		3	1398.01	1667: Scan 2412 (rt=23.3002) [E:\Plateforme\MSData\ALL\VELOS2238.raw]	2	AT3G58510.1	3G58510.1 | Symbols: | DEAD box RNA helicase, putative (RH11) | chr3:21640608-21643464 FORWARD
1855	588.815	1175.61	1175.61	-0.0986718	0	103.43	103.43	371	381	R	VGSSTDLITQR	V		1	1059.55	811: Scan 1372 (rt=17.6592) [E:\Plateforme\MSData\ALL\VELOS2238.raw]	2	AT3G58510.1	3G58510.1 | Symbols: | DEAD box RNA helicase, putative (RH11) | chr3:21640608-21643464 FORWARD
2158	613.859	1225.7	1225.7	0.0938237	0	66.95	66.95	459	470	R	TPILVATDVAAR	G		3	1418.7	1720: Scan 2475 (rt=23.645) [E:\Plateforme\MSData\ALL\VELOS2238.raw]	2	AT3G58510.1	3G58510.1 | Symbols: | DEAD box RNA helicase, putative (RH11) | chr3:21640608-21643464 FORWARD
2269	623.258	1244.5	1244.5	-0.633989	0	57.27	57.27	190	201	R	DLMACAQTGSGK	T	Oxidation (M) [3], Trioxidation (C) [5]	3	833.144	317: Scan 746 (rt=13.8857) [E:\Plateforme\MSData\ALL\VELOS2238.raw]	2	AT3G58510.1	3G58510.1 | Symbols: | DEAD box RNA helicase, putative (RH11) | chr3:21640608-21643464 FORWARD
2397	632.86	1263.71	1263.71	-1.06829	0	50.45	50.45	408	418	K	QSLTLVFVETK	R		1	1874.15	3006: Scan 3963 (rt=31.2359) [E:\Plateforme\MSData\ALL\VELOS2238.raw]	2	AT3G58510.1	3G58510.1 | Symbols: | DEAD box RNA helicase, putative (RH11) | chr3:21640608-21643464 FORWARD
2500	640.286	1278.56	1278.56	-1.27253	0	52.73	52.73	327	336	K	IVEQMDMPPR	G	Dioxidation (M) [5], Dioxidation (M) [7]	2	808.898	273: Scan 688 (rt=13.4816) [E:\Plateforme\MSData\ALL\VELOS2238.raw]	2	AT3G58510.1	3G58510.1 | Symbols: | DEAD box RNA helicase, putative (RH11) | chr3:21640608-21643464 FORWARD
2969	459.228	1374.66	1374.66	-0.168769	1	51.27	48.7469	326	336	R	KIVEQMDMPPR	G	Oxidation (M) [6], Oxidation (M) [8]	2	629.063	36: Scan 331 (rt=10.4844) [E:\Plateforme\MSData\ALL\VELOS2238.raw]	3	AT3G58510.1	3G58510.1 | Symbols: | DEAD box RNA helicase, putative (RH11) | chr3:21640608-21643464 FORWARD
3005	692.815	1383.62	1383.62	-0.107689	0	82.71	82.71	315	325	R	MLDMGFEPQIR	K	Oxidation (M) [1], Dioxidation (M) [4]	5	1538.27	2049: Scan 2860 (rt=25.6378) [E:\Plateforme\MSData\ALL\VELOS2238.raw]	2	AT3G58510.1	3G58510.1 | Symbols: | DEAD box RNA helicase, putative (RH11) | chr3:21640608-21643464 FORWARD
3211	717.411	1432.81	1432.81	-0.197514	0	59.62	59.62	227	239	R	AVYPFAVILSPTR	E		1	2253.7	3983: Scan 5114 (rt=37.5617) [E:\Plateforme\MSData\ALL\VELOS2238.raw]	2	AT3G58510.1	3G58510.1 | Symbols: | DEAD box RNA helicase, putative (RH11) | chr3:21640608-21643464 FORWARD
3654	789.882	1577.75	1577.75	1.04896	0	47.01	47.01	202	215	K	TAAFCFPIISGIMK	D	Trioxidation (C) [5], Dioxidation (M) [13]	3	2697.95	4513: Scan 5959 (rt=44.9659) [E:\Plateforme\MSData\ALL\VELOS2238.raw]	2	AT3G58510.1	3G58510.1 | Symbols: | DEAD box RNA helicase, putative (RH11) | chr3:21640608-21643464 FORWARD
4109	893.944	1785.87	1785.87	0.79737	0	71.27	71.27	340	354	R	QTMLFSATFPSQIQR	L	Dioxidation (M) [3]	1	1960.3	3249: Scan 4242 (rt=32.6717) [E:\Plateforme\MSData\ALL\VELOS2238.raw]	2	AT3G58510.1	3G58510.1 | Symbols: | DEAD box RNA helicase, putative (RH11) | chr3:21640608-21643464 FORWARD
4161	912.456	1822.9	1822.9	0.531572	0	98.43	98.43	505	521	K	SGIATAFFNENNAQLAR	S		1	1926.26	3151: Scan 4131 (rt=32.1043) [E:\Plateforme\MSData\ALL\VELOS2238.raw]	2	AT3G58510.1	3G58510.1 | Symbols: | DEAD box RNA helicase, putative (RH11) | chr3:21640608-21643464 FORWARD
2157	613.859	1225.7	1225.7	0.0611894	0	33.84	33.84	459	470	R	TPILVATDVAAR	G		3	1544.61	2070: Scan 2883 (rt=25.7436) [E:\Plateforme\MSData\ALL\VELOS2238.raw]	2	AT3G58510.1	3G58510.1 | Symbols: | DEAD box RNA helicase, putative (RH11) | chr3:21640608-21643464 FORWARD
2159	613.859	1225.7	1225.7	0.51807	0	62.98	62.98	459	470	R	TPILVATDVAAR	G		3	1479.56	1879: Scan 2664 (rt=24.6593) [E:\Plateforme\MSData\ALL\VELOS2238.raw]	2	AT3G58510.1	3G58510.1 | Symbols: | DEAD box RNA helicase, putative (RH11) | chr3:21640608-21643464 FORWARD
2268	623.257	1244.5	1244.5	-0.698272	0	52.14	52.14	190	201	R	DLMACAQTGSGK	T	Oxidation (M) [3], Trioxidation (C) [5]	3	845.577	341: Scan 777 (rt=14.093) [E:\Plateforme\MSData\ALL\VELOS2238.raw]	2	AT3G58510.1	3G58510.1 | Symbols: | DEAD box RNA helicase, putative (RH11) | chr3:21640608-21643464 FORWARD
2389	632.29	1262.56	1262.56	1.12153	0	41.34	41.34	327	336	K	IVEQMDMPPR	G	Oxidation (M) [5], Dioxidation (M) [7]	2	754.022	181: Scan 562 (rt=12.567) [E:\Plateforme\MSData\ALL\VELOS2238.raw]	2	AT3G58510.1	3G58510.1 | Symbols: | DEAD box RNA helicase, putative (RH11) | chr3:21640608-21643464 FORWARD
2388	632.289	1262.56	1262.56	-0.478392	0	47.59	47.59	327	336	K	IVEQMDMPPR	G	Oxidation (M) [5], Dioxidation (M) [7]	2	815.959	286: Scan 705 (rt=13.5993) [E:\Plateforme\MSData\ALL\VELOS2238.raw]	2	AT3G58510.1	3G58510.1 | Symbols: | DEAD box RNA helicase, putative (RH11) | chr3:21640608-21643464 FORWARD
2970	688.34	1374.67	1374.66	1.29777	1	44.79	42.2669	326	336	R	KIVEQMDMPPR	G	Oxidation (M) [6], Oxidation (M) [8]	2	653.944	54: Scan 368 (rt=10.8991) [E:\Plateforme\MSData\ALL\VELOS2238.raw]	2	AT3G58510.1	3G58510.1 | Symbols: | DEAD box RNA helicase, putative (RH11) | chr3:21640608-21643464 FORWARD
3006	692.816	1383.62	1383.62	0.831878	0	41.16	41.16	315	325	R	MLDMGFEPQIR	K	Dioxidation (M) [1], Oxidation (M) [4]	5	1478.1	1877: Scan 2661 (rt=24.635) [E:\Plateforme\MSData\ALL\VELOS2238.raw]	2	AT3G58510.1	3G58510.1 | Symbols: | DEAD box RNA helicase, putative (RH11) | chr3:21640608-21643464 FORWARD
3044	464.56	1390.66	1390.66	-1.23323	1	39.34	39.34	326	336	R	KIVEQMDMPPR	G	Oxidation (M) [6], Dioxidation (M) [8]	2	652.406	52: Scan 365 (rt=10.8734) [E:\Plateforme\MSData\ALL\VELOS2238.raw]	3	AT3G58510.1	3G58510.1 | Symbols: | DEAD box RNA helicase, putative (RH11) | chr3:21640608-21643464 FORWARD
3084	700.813	1399.61	1399.61	0.091454	0	52.94	52.94	315	325	R	MLDMGFEPQIR	K	Dioxidation (M) [1], Dioxidation (M) [4]	5	1565.42	2121: Scan 2943 (rt=26.0903) [E:\Plateforme\MSData\ALL\VELOS2238.raw]	2	AT3G58510.1	3G58510.1 | Symbols: | DEAD box RNA helicase, putative (RH11) | chr3:21640608-21643464 FORWARD
3113	469.892	1406.65	1406.65	0.541	1	38.63	38.63	326	336	R	KIVEQMDMPPR	G	Dioxidation (M) [6], Dioxidation (M) [8]	2	748.775	172: Scan 550 (rt=12.4796) [E:\Plateforme\MSData\ALL\VELOS2238.raw]	3	AT3G58510.1	3G58510.1 | Symbols: | DEAD box RNA helicase, putative (RH11) | chr3:21640608-21643464 FORWARD
4085	885.946	1769.88	1769.88	0.0723214	0	42.62	42.62	340	354	R	QTMLFSATFPSQIQR	L	Oxidation (M) [3]	1	1901.86	3086: Scan 4054 (rt=31.6977) [E:\Plateforme\MSData\ALL\VELOS2238.raw]	2	AT3G58510.1	3G58510.1 | Symbols: | DEAD box RNA helicase, putative (RH11) | chr3:21640608-21643464 FORWARD
744	488.285	974.555	974.555	0.0779843	0	58.57	58.57	168	178	K	IGLFGGAGVGK	T		2	1519.54	1995: Scan 2799 (rt=25.3256) [E:\Plateforme\MSData\ALL\VELOS2238.raw]	2	ATCG00480.1	CG00480.1 | Symbols: ATPB | chloroplast-encoded gene for beta subunit of ATP synthase | chrC:52660-54156 REVERSE
2488	639.35	1276.68	1276.68	0.0211485	0	71.06	71.06	40	50	K	MPNIYNALVVK	G	Oxidation (M) [1]	1	1704.24	2503: Scan 3390 (rt=28.4041) [E:\Plateforme\MSData\ALL\VELOS2238.raw]	2	ATCG00480.1	CG00480.1 | Symbols: ATPB | chloroplast-encoded gene for beta subunit of ATP synthase | chrC:52660-54156 REVERSE
3150	708.36	1414.71	1414.71	-0.0332225	0	53.88	53.88	3	15	R	TNPTTSNPEVSIR	E		1	1021.51	726: Scan 1266 (rt=17.0251) [E:\Plateforme\MSData\ALL\VELOS2238.raw]	2	ATCG00480.1	CG00480.1 | Symbols: ATPB | chloroplast-encoded gene for beta subunit of ATP synthase | chrC:52660-54156 REVERSE
3210	717.391	1432.77	1432.77	-0.207989	0	74.94	74.94	278	291	R	FVQAGSEVSALLGR	M		1	1931.74	3166: Sum of 2 scans in range 4147 (rt=32.176) to 4154 (rt=32.2153) [E:\Plateforme\MSData\ALL\VELOS2238.raw]	2	ATCG00480.1	CG00480.1 | Symbols: ATPB | chloroplast-encoded gene for beta subunit of ATP synthase | chrC:52660-54156 REVERSE
3370	744.384	1486.75	1486.75	3.05028	0	51.06	51.06	249	261	R	VGLTALTMAEYFR	D	Oxidation (M) [8]	1	2029.14	3443: Scan 4465 (rt=33.819) [E:\Plateforme\MSData\ALL\VELOS2238.raw]	2	ATCG00480.1	CG00480.1 | Symbols: ATPB | chloroplast-encoded gene for beta subunit of ATP synthase | chrC:52660-54156 REVERSE
3425	752.426	1502.84	1502.84	0.0126427	0	59.48	59.48	179	191	K	TVLIMELINNIAK	A	Dioxidation (M) [5]	1	2571.25	4418: Scan 5763 (rt=42.8542) [E:\Plateforme\MSData\ALL\VELOS2238.raw]	2	ATCG00480.1	CG00480.1 | Symbols: ATPB | chloroplast-encoded gene for beta subunit of ATP synthase | chrC:52660-54156 REVERSE
3482	759.375	1516.74	1516.74	-0.348775	0	72.95	72.95	218	231	K	ESGVINEQNLAESK	V		1	1136.28	965: Scan 1576 (rt=18.938) [E:\Plateforme\MSData\ALL\VELOS2238.raw]	2	ATCG00480.1	CG00480.1 | Symbols: ATPB | chloroplast-encoded gene for beta subunit of ATP synthase | chrC:52660-54156 REVERSE
3790	817.403	1632.79	1632.79	-1.01728	0	89.04	89.04	232	246	K	VALVYGQMNEPPGAR	M	Dioxidation (M) [8]	1	1289.12	1357: Scan 2052 (rt=21.4854) [E:\Plateforme\MSData\ALL\VELOS2238.raw]	2	ATCG00480.1	CG00480.1 | Symbols: ATPB | chloroplast-encoded gene for beta subunit of ATP synthase | chrC:52660-54156 REVERSE
4316	978.016	1954.02	1954.02	0.35926	0	83.27	83.27	110	127	R	IFNVLGEPVDNLGPVDTR	T		1	2190.79	3849: Scan 4944 (rt=36.5131) [E:\Plateforme\MSData\ALL\VELOS2238.raw]	2	ATCG00480.1	CG00480.1 | Symbols: ATPB | chloroplast-encoded gene for beta subunit of ATP synthase | chrC:52660-54156 REVERSE
4317	979.507	1957	1957	0.207972	0	57.96	57.96	430	447	R	FLSQPFFVAEVFTGSPGK	Y		1	2577.75	4424: Scan 5774 (rt=42.9625) [E:\Plateforme\MSData\ALL\VELOS2238.raw]	2	ATCG00480.1	CG00480.1 | Symbols: ATPB | chloroplast-encoded gene for beta subunit of ATP synthase | chrC:52660-54156 REVERSE
4408	1047.01	2092.02	2092.01	0.279157	0	89.72	89.72	360	378	K	GIYPAVDPLDSTSTMLQPR	I	Dioxidation (M) [15]	1	2009.83	3398: Scan 4410 (rt=33.4971) [E:\Plateforme\MSData\ALL\VELOS2238.raw]	2	ATCG00480.1	CG00480.1 | Symbols: ATPB | chloroplast-encoded gene for beta subunit of ATP synthase | chrC:52660-54156 REVERSE
3371	744.429	1486.84	1486.84	0.109628	0	45.77	45.77	179	191	K	TVLIMELINNIAK	A	Oxidation (M) [5]	1	2504.31	4364: Scan 5656 (rt=41.7385) [E:\Plateforme\MSData\ALL\VELOS2238.raw]	2	ATCG00480.1	CG00480.1 | Symbols: ATPB | chloroplast-encoded gene for beta subunit of ATP synthase | chrC:52660-54156 REVERSE
3754	809.406	1616.8	1616.8	-0.134216	0	61.22	61.22	232	246	K	VALVYGQMNEPPGAR	M	Oxidation (M) [8]	1	1237.59	1212: Scan 1879 (rt=20.6264) [E:\Plateforme\MSData\ALL\VELOS2238.raw]	2	ATCG00480.1	CG00480.1 | Symbols: ATPB | chloroplast-encoded gene for beta subunit of ATP synthase | chrC:52660-54156 REVERSE
393	451.76	901.506	901.506	0.403769	0	43.44	43.44	282	289	K	IGPVMITR	W	Oxidation (M) [5]	1	1083.62	862: Scan 1439 (rt=18.0603) [E:\Plateforme\MSData\ALL\VELOS2238.raw]	2	AT5G25980.1	5G25980.1 | Symbols: TGG2, BGLU37 | TGG2 (GLUCOSIDE GLUCOHYDROLASE 2); hydrolase, hydrolyzing O-glycosyl compounds / thioglucosidase | chr5:9072730-9075143 FORWARD
1264	539.27	1076.52	1076.53	-0.076171	0	60.87	60.87	225	235	R	GYALGTDAPGR	C		2	1028.94	741: Scan 1285 (rt=17.1491) [E:\Plateforme\MSData\ALL\VELOS2238.raw]	2	AT5G25980.1	5G25980.1 | Symbols: TGG2, BGLU37 | TGG2 (GLUCOSIDE GLUCOHYDROLASE 2); hydrolase, hydrolyzing O-glycosyl compounds / thioglucosidase | chr5:9072730-9075143 FORWARD
1864	590.235	1178.46	1178.45	0.968217	0	41.85	41.85	196	204	K	DYADLCFER	F	Trioxidation (C) [6]	1	1947.85	3211: Scan 4200 (rt=32.4642) [E:\Plateforme\MSData\ALL\VELOS2238.raw]	2	AT5G25980.1	5G25980.1 | Symbols: TGG2, BGLU37 | TGG2 (GLUCOSIDE GLUCOHYDROLASE 2); hydrolase, hydrolyzing O-glycosyl compounds / thioglucosidase | chr5:9072730-9075143 FORWARD
2392	632.311	1262.61	1262.61	0.105338	0	76.16	76.16	112	122	K	DLDVMEELGVK	G	Oxidation (M) [5]	1	1667.59	2397: Scan 3266 (rt=27.7931) [E:\Plateforme\MSData\ALL\VELOS2238.raw]	2	AT5G25980.1	5G25980.1 | Symbols: TGG2, BGLU37 | TGG2 (GLUCOSIDE GLUCOHYDROLASE 2); hydrolase, hydrolyzing O-glycosyl compounds / thioglucosidase | chr5:9072730-9075143 FORWARD
3652	789.85	1577.69	1577.69	0.401855	0	48.64	48.64	452	463	R	IDYLCSHLCFLR	K	Trioxidation (C) [5], Trioxidation (C) [9]	1	2486.23	4341: Scan 5620 (rt=41.4372) [E:\Plateforme\MSData\ALL\VELOS2238.raw]	2	AT5G25980.1	5G25980.1 | Symbols: TGG2, BGLU37 | TGG2 (GLUCOSIDE GLUCOHYDROLASE 2); hydrolase, hydrolyzing O-glycosyl compounds / thioglucosidase | chr5:9072730-9075143 FORWARD
3832	825.323	1648.63	1648.63	2.17575	0	73.25	73.25	92	107	K	GGADLGNGDTTCDSYR	T	Trioxidation (C) [12]	1	1098.61	885: Scan 1472 (rt=18.3102) [E:\Plateforme\MSData\ALL\VELOS2238.raw]	2	AT5G25980.1	5G25980.1 | Symbols: TGG2, BGLU37 | TGG2 (GLUCOSIDE GLUCOHYDROLASE 2); hydrolase, hydrolyzing O-glycosyl compounds / thioglucosidase | chr5:9072730-9075143 FORWARD
4355	1006.45	2010.89	2010.89	0.390872	1	98.97	98.97	189	204	R	TIIDDFKDYADLCFER	F	Trioxidation (C) [13]	1	2534.11	4384: Scan 5700 (rt=42.2352) [E:\Plateforme\MSData\ALL\VELOS2238.raw]	2	AT5G25980.1	5G25980.1 | Symbols: TGG2, BGLU37 | TGG2 (GLUCOSIDE GLUCOHYDROLASE 2); hydrolase, hydrolyzing O-glycosyl compounds / thioglucosidase | chr5:9072730-9075143 FORWARD
4448	1077.05	2152.08	2152.08	0.757871	0	113.25	113.25	142	161	R	GINEDGINYYSGLIDGLIAR	N		1	2715.7	4526: Scan 5986 (rt=45.2617) [E:\Plateforme\MSData\ALL\VELOS2238.raw]	2	AT5G25980.1	5G25980.1 | Symbols: TGG2, BGLU37 | TGG2 (GLUCOSIDE GLUCOHYDROLASE 2); hydrolase, hydrolyzing O-glycosyl compounds / thioglucosidase | chr5:9072730-9075143 FORWARD
4631	1212.06	2422.11	2422.11	0.627965	0	74.91	74.91	53	74	K	QDFESDFIFGVASSAYQIEGGR	G		1	2762.9	4556: Scan 6055 (rt=46.0484) [E:\Plateforme\MSData\ALL\VELOS2238.raw]	2	AT5G25980.1	5G25980.1 | Symbols: TGG2, BGLU37 | TGG2 (GLUCOSIDE GLUCOHYDROLASE 2); hydrolase, hydrolyzing O-glycosyl compounds / thioglucosidase | chr5:9072730-9075143 FORWARD
4684	938.113	2811.32	2811.31	0.820257	1	112.19	112.19	50	74	R	FNKQDFESDFIFGVASSAYQIEGGR	G		1	2563.39	4412: Scan 5750 (rt=42.7232) [E:\Plateforme\MSData\ALL\VELOS2238.raw]	3	AT5G25980.1	5G25980.1 | Symbols: TGG2, BGLU37 | TGG2 (GLUCOSIDE GLUCOHYDROLASE 2); hydrolase, hydrolyzing O-glycosyl compounds / thioglucosidase | chr5:9072730-9075143 FORWARD
477	459.757	917.5	917.5	-0.718256	0	42.46	42.46	282	289	K	IGPVMITR	W	Dioxidation (M) [5]	1	1126.68	940: Scan 1546 (rt=18.778) [E:\Plateforme\MSData\ALL\VELOS2238.raw]	2	AT5G25980.1	5G25980.1 | Symbols: TGG2, BGLU37 | TGG2 (GLUCOSIDE GLUCOHYDROLASE 2); hydrolase, hydrolyzing O-glycosyl compounds / thioglucosidase | chr5:9072730-9075143 FORWARD
1266	539.27	1076.53	1076.53	0.741274	0	52.02	52.02	225	235	R	GYALGTDAPGR	C		2	1090.93	872: Scan 1454 (rt=18.1822) [E:\Plateforme\MSData\ALL\VELOS2238.raw]	2	AT5G25980.1	5G25980.1 | Symbols: TGG2, BGLU37 | TGG2 (GLUCOSIDE GLUCOHYDROLASE 2); hydrolase, hydrolyzing O-glycosyl compounds / thioglucosidase | chr5:9072730-9075143 FORWARD
1268	539.271	1076.53	1076.53	1.63303	0	38.46	38.46	225	235	R	GYALGTDAPGR	C		2	2045.71	3489: Scan 4518 (rt=34.0952) [E:\Plateforme\MSData\ALL\VELOS2238.raw]	2	AT5G25980.1	5G25980.1 | Symbols: TGG2, BGLU37 | TGG2 (GLUCOSIDE GLUCOHYDROLASE 2); hydrolase, hydrolyzing O-glycosyl compounds / thioglucosidase | chr5:9072730-9075143 FORWARD
2391	632.31	1262.61	1262.61	0.0102962	0	68.73	68.73	112	122	K	DLDVMEELGVK	G	Oxidation (M) [5]	1	1730.56	2588: Scan 3485 (rt=28.8427) [E:\Plateforme\MSData\ALL\VELOS2238.raw]	2	AT5G25980.1	5G25980.1 | Symbols: TGG2, BGLU37 | TGG2 (GLUCOSIDE GLUCOHYDROLASE 2); hydrolase, hydrolyzing O-glycosyl compounds / thioglucosidase | chr5:9072730-9075143 FORWARD
2504	640.308	1278.6	1278.6	0.805568	0	40.38	40.38	112	122	K	DLDVMEELGVK	G	Dioxidation (M) [5]	1	1827.54	2880: Scan 3815 (rt=30.459) [E:\Plateforme\MSData\ALL\VELOS2238.raw]	2	AT5G25980.1	5G25980.1 | Symbols: TGG2, BGLU37 | TGG2 (GLUCOSIDE GLUCOHYDROLASE 2); hydrolase, hydrolyzing O-glycosyl compounds / thioglucosidase | chr5:9072730-9075143 FORWARD
4449	718.368	2152.08	2152.08	0.792257	0	68.54	68.54	142	161	R	GINEDGINYYSGLIDGLIAR	N		1	2719.57	4529: Scan 5992 (rt=45.3262) [E:\Plateforme\MSData\ALL\VELOS2238.raw]	3	AT5G25980.1	5G25980.1 | Symbols: TGG2, BGLU37 | TGG2 (GLUCOSIDE GLUCOHYDROLASE 2); hydrolase, hydrolyzing O-glycosyl compounds / thioglucosidase | chr5:9072730-9075143 FORWARD
4630	808.377	2422.11	2422.11	0.522272	0	64.83	64.83	53	74	K	QDFESDFIFGVASSAYQIEGGR	G		1	2756.56	4551: Scan 6045 (rt=45.9427) [E:\Plateforme\MSData\ALL\VELOS2238.raw]	3	AT5G25980.1	5G25980.1 | Symbols: TGG2, BGLU37 | TGG2 (GLUCOSIDE GLUCOHYDROLASE 2); hydrolase, hydrolyzing O-glycosyl compounds / thioglucosidase | chr5:9072730-9075143 FORWARD
1035	515.78	1029.55	1029.55	0.39532	0	68.38	68.38	6	14	R	ADEISNIIR	E		1	1395.79	1661: Scan 2405 (rt=23.2632) [E:\Plateforme\MSData\ALL\VELOS2238.raw]	2	ATCG00120.1	CG00120.1 | Symbols: ATPA | Encodes the ATPase alpha subunit, which is a subunit of ATP synthase and part of the CF1 portion which catalyzes the conversion of ADP to ATP using the proton motive force. This complex is located in the thylakoid membran
1391	551.281	1100.55	1100.55	0.595159	0	37.3	37.3	492	500	K	EGIQEQLER	F		1	1068.48	831: Scan 1398 (rt=17.8079) [E:\Plateforme\MSData\ALL\VELOS2238.raw]	2	ATCG00120.1	CG00120.1 | Symbols: ATPA | Encodes the ATPase alpha subunit, which is a subunit of ATP synthase and part of the CF1 portion which catalyzes the conversion of ADP to ATP using the proton motive force. This complex is located in the thylakoid membran
2065	605.322	1208.63	1208.63	-0.113352	0	73.22	73.22	481	491	K	TLTAEAESFLK	E		1	1890.33	3052: Scan 4015 (rt=31.5055) [E:\Plateforme\MSData\ALL\VELOS2238.raw]	2	ATCG00120.1	CG00120.1 | Symbols: ATPA | Encodes the ATPase alpha subunit, which is a subunit of ATP synthase and part of the CF1 portion which catalyzes the conversion of ADP to ATP using the proton motive force. This complex is located in the thylakoid membran
2321	626.867	1251.72	1251.72	-0.151791	0	69.62	69.62	129	140	R	LIESPAPGIISR	R		1	1429.63	1752: Scan 2512 (rt=23.8271) [E:\Plateforme\MSData\ALL\VELOS2238.raw]	2	ATCG00120.1	CG00120.1 | Symbols: ATPA | Encodes the ATPase alpha subunit, which is a subunit of ATP synthase and part of the CF1 portion which catalyzes the conversion of ADP to ATP using the proton motive force. This complex is located in the thylakoid membran
3157	708.896	1415.78	1415.78	-0.119369	0	81.73	81.73	95	107	K	IAQIPVSEAYLGR	V		1	1708.8	2520: Scan 3408 (rt=28.48) [E:\Plateforme\MSData\ALL\VELOS2238.raw]	2	ATCG00120.1	CG00120.1 | Symbols: ATPA | Encodes the ATPase alpha subunit, which is a subunit of ATP synthase and part of the CF1 portion which catalyzes the conversion of ADP to ATP using the proton motive force. This complex is located in the thylakoid membran
3342	737.897	1473.78	1473.78	0.441722	0	78.29	78.29	203	216	K	ASSVAQVVTSLQER	G		1	1717.93	2548: Scan 3440 (rt=28.6321) [E:\Plateforme\MSData\ALL\VELOS2238.raw]	2	ATCG00120.1	CG00120.1 | Symbols: ATPA | Encodes the ATPase alpha subunit, which is a subunit of ATP synthase and part of the CF1 portion which catalyzes the conversion of ADP to ATP using the proton motive force. This complex is located in the thylakoid membran
3721	535.626	1603.86	1603.86	-0.447047	1	50.77	50.77	467	480	K	TNKPQFQEIIASTK	T		1	1283.91	1342: Scan 2034 (rt=21.3984) [E:\Plateforme\MSData\ALL\VELOS2238.raw]	3	ATCG00120.1	CG00120.1 | Symbols: ATPA | Encodes the ATPase alpha subunit, which is a subunit of ATP synthase and part of the CF1 portion which catalyzes the conversion of ADP to ATP using the proton motive force. This complex is located in the thylakoid membran
4307	971.534	1941.05	1941.05	0.523942	0	83.37	83.37	23	41	R	EVTIVNTGTVLQVGDGIAR	I		1	2015.54	3410: Scan 4425 (rt=33.5923) [E:\Plateforme\MSData\ALL\VELOS2238.raw]	2	ATCG00120.1	CG00120.1 | Symbols: ATPA | Encodes the ATPase alpha subunit, which is a subunit of ATP synthase and part of the CF1 portion which catalyzes the conversion of ADP to ATP using the proton motive force. This complex is located in the thylakoid membran
4572	1153.11	2304.21	2304.2	1.1032	0	86.72	86.72	142	162	R	SVYEPLQTGLIAIDSMIPIGR	G	Dioxidation (M) [16]	1	2701.58	4515: Scan 5964 (rt=45.0263) [E:\Plateforme\MSData\ALL\VELOS2238.raw]	2	ATCG00120.1	CG00120.1 | Symbols: ATPA | Encodes the ATPase alpha subunit, which is a subunit of ATP synthase and part of the CF1 portion which catalyzes the conversion of ADP to ATP using the proton motive force. This complex is located in the thylakoid membran
3158	708.896	1415.78	1415.78	0.0925287	0	67.81	67.81	95	107	K	IAQIPVSEAYLGR	V		1	1772.64	2718: Scan 3630 (rt=29.544) [E:\Plateforme\MSData\ALL\VELOS2238.raw]	2	ATCG00120.1	CG00120.1 | Symbols: ATPA | Encodes the ATPase alpha subunit, which is a subunit of ATP synthase and part of the CF1 portion which catalyzes the conversion of ADP to ATP using the proton motive force. This complex is located in the thylakoid membran
3341	492.267	1473.78	1473.78	-0.342657	0	37.69	37.69	203	216	K	ASSVAQVVTSLQER	G		1	1721.32	2559: Scan 3452 (rt=28.6887) [E:\Plateforme\MSData\ALL\VELOS2238.raw]	3	ATCG00120.1	CG00120.1 | Symbols: ATPA | Encodes the ATPase alpha subunit, which is a subunit of ATP synthase and part of the CF1 portion which catalyzes the conversion of ADP to ATP using the proton motive force. This complex is located in the thylakoid membran
4306	648.025	1941.05	1941.05	0.0520336	0	53.75	53.75	23	41	R	EVTIVNTGTVLQVGDGIAR	I		1	2019.82	3420: Scan 4437 (rt=33.6636) [E:\Plateforme\MSData\ALL\VELOS2238.raw]	3	ATCG00120.1	CG00120.1 | Symbols: ATPA | Encodes the ATPase alpha subunit, which is a subunit of ATP synthase and part of the CF1 portion which catalyzes the conversion of ADP to ATP using the proton motive force. This complex is located in the thylakoid membran
4571	769.076	2304.2	2304.2	0.55811	0	53.33	53.33	142	162	R	SVYEPLQTGLIAIDSMIPIGR	G	Dioxidation (M) [16]	1	2700.28	4514: Scan 5962 (rt=45.0046) [E:\Plateforme\MSData\ALL\VELOS2238.raw]	3	ATCG00120.1	CG00120.1 | Symbols: ATPA | Encodes the ATPase alpha subunit, which is a subunit of ATP synthase and part of the CF1 portion which catalyzes the conversion of ADP to ATP using the proton motive force. This complex is located in the thylakoid membran
1080	523.279	1044.54	1044.55	-0.686423	0	59.68	59.68	234	242	K	SLLEEDAIR	V		1	1355.64	1555: Scan 2279 (rt=22.5939) [E:\Plateforme\MSData\ALL\VELOS2238.raw]	2	AT4G35090.1	4G35090.1 | Symbols: CAT2 | CAT2 (CATALASE 2); catalase | chr4:16700937-16703215 REVERSE
1600	568.843	1135.67	1135.67	-0.693863	0	43.8	43.8	92	102	R	APGVQTPVIVR	F		2	1280.97	1332: Scan 2023 (rt=21.3496) [E:\Plateforme\MSData\ALL\VELOS2238.raw]	2	AT4G35090.1	4G35090.1 | Symbols: CAT2 | CAT2 (CATALASE 2); catalase | chr4:16700937-16703215 REVERSE
1804	584.271	1166.53	1166.53	0.340326	0	38.23	38.23	406	416	K	YPTPPAVCSGK	R	Trioxidation (C) [8]	1	1176.29	1053: Scan 1688 (rt=19.6048) [E:\Plateforme\MSData\ALL\VELOS2238.raw]	2	AT4G35090.1	4G35090.1 | Symbols: CAT2 | CAT2 (CATALASE 2); catalase | chr4:16700937-16703215 REVERSE
2337	628.283	1254.55	1254.55	0.559562	0	55.36	55.36	387	396	R	DEEVNYFPSR	Y		1	1386.68	1637: Scan 2376 (rt=23.1113) [E:\Plateforme\MSData\ALL\VELOS2238.raw]	2	AT4G35090.1	4G35090.1 | Symbols: CAT2 | CAT2 (CATALASE 2); catalase | chr4:16700937-16703215 REVERSE
2729	662.322	1322.63	1322.63	0.160287	1	52.35	52.35	406	417	K	YPTPPAVCSGKR	E	Trioxidation (C) [8]	1	1044.89	781: Scan 1334 (rt=17.4148) [E:\Plateforme\MSData\ALL\VELOS2238.raw]	2	AT4G35090.1	4G35090.1 | Symbols: CAT2 | CAT2 (CATALASE 2); catalase | chr4:16700937-16703215 REVERSE
3477	758.898	1515.78	1515.78	-0.389898	0	63.29	63.29	269	281	K	LFIQIIDPADEDK	F		1	2118.94	3674: Scan 4735 (rt=35.3157) [E:\Plateforme\MSData\ALL\VELOS2238.raw]	2	AT4G35090.1	4G35090.1 | Symbols: CAT2 | CAT2 (CATALASE 2); catalase | chr4:16700937-16703215 REVERSE
3502	762.433	1522.85	1522.85	0.058443	0	62.8	62.8	356	369	R	LGPNYLQLPVNAPK	C		2	1877.31	3016: Scan 3974 (rt=31.2884) [E:\Plateforme\MSData\ALL\VELOS2238.raw]	2	AT4G35090.1	4G35090.1 | Symbols: CAT2 | CAT2 (CATALASE 2); catalase | chr4:16700937-16703215 REVERSE
3511	763.417	1524.82	1524.82	0.260359	0	83.18	83.18	38	50	R	GPILLEDYHLVEK	L		1	1802.64	2814: Scan 3737 (rt=30.0439) [E:\Plateforme\MSData\ALL\VELOS2238.raw]	2	AT4G35090.1	4G35090.1 | Symbols: CAT2 | CAT2 (CATALASE 2); catalase | chr4:16700937-16703215 REVERSE
4333	993	1983.99	1983.98	0.359882	0	80.02	80.02	130	146	R	EGNFDLVGNNFPVFFIR	D		1	2739.86	4538: Scan 6019 (rt=45.6643) [E:\Plateforme\MSData\ALL\VELOS2238.raw]	2	AT4G35090.1	4G35090.1 | Symbols: CAT2 | CAT2 (CATALASE 2); catalase | chr4:16700937-16703215 REVERSE
4668	898.789	2693.35	2693.35	-0.86658	1	50.1	50.1	269	291	K	LFIQIIDPADEDKFDFDPLDVTK	T		1	2686.99	4506: Scan 5943 (rt=44.7831) [E:\Plateforme\MSData\ALL\VELOS2238.raw]	3	AT4G35090.1	4G35090.1 | Symbols: CAT2 | CAT2 (CATALASE 2); catalase | chr4:16700937-16703215 REVERSE
1603	568.843	1135.67	1135.67	-0.288816	0	37.96	37.96	92	102	R	APGVQTPVIVR	F		2	1219.78	1162: Scan 1821 (rt=20.3297) [E:\Plateforme\MSData\ALL\VELOS2238.raw]	2	AT4G35090.1	4G35090.1 | Symbols: CAT2 | CAT2 (CATALASE 2); catalase | chr4:16700937-16703215 REVERSE
1257	539.25	1076.48	1076.48	-0.130053	0	55.78	55.78	128	136	K	YDSMLGTFK	A	Oxidation (M) [4]	1	1204.34	1119: Scan 1771 (rt=20.0723) [E:\Plateforme\MSData\ALL\VELOS2238.raw]	2	AT1G42970.1	1G42970.1 | Symbols: GAPB | GAPB (GLYCERALDEHYDE-3-PHOSPHATE DEHYDROGENASE B SUBUNIT); glyceraldehyde-3-phosphate dehydrogenase (NADP+)/ glyceraldehyde-3-phosphate dehydrogenase | chr1:16127552-16129584 FORWARD
1687	574.814	1147.61	1147.61	0.697099	0	64.56	64.56	246	255	K	VLDEEFGIVK	G		1	1653.64	2362: Scan 3224 (rt=27.5606) [E:\Plateforme\MSData\ALL\VELOS2238.raw]	2	AT1G42970.1	1G42970.1 | Symbols: GAPB | GAPB (GLYCERALDEHYDE-3-PHOSPHATE DEHYDROGENASE B SUBUNIT); glyceraldehyde-3-phosphate dehydrogenase (NADP+)/ glyceraldehyde-3-phosphate dehydrogenase | chr1:16127552-16129584 FORWARD
1711	576.343	1150.67	1150.67	-0.431922	0	37.32	37.32	407	417	R	VVDLAHLVASK	W		1	1527.09	2015: Scan 2822 (rt=25.4515) [E:\Plateforme\MSData\ALL\VELOS2238.raw]	2	AT1G42970.1	1G42970.1 | Symbols: GAPB | GAPB (GLYCERALDEHYDE-3-PHOSPHATE DEHYDROGENASE B SUBUNIT); glyceraldehyde-3-phosphate dehydrogenase (NADP+)/ glyceraldehyde-3-phosphate dehydrogenase | chr1:16127552-16129584 FORWARD
2551	645.333	1288.65	1288.65	0.0201761	0	76.8	76.8	141	152	K	IVDNETISVDGK	L		1	1116.73	922: Scan 1521 (rt=18.6122) [E:\Plateforme\MSData\ALL\VELOS2238.raw]	2	AT1G42970.1	1G42970.1 | Symbols: GAPB | GAPB (GLYCERALDEHYDE-3-PHOSPHATE DEHYDROGENASE B SUBUNIT); glyceraldehyde-3-phosphate dehydrogenase (NADP+)/ glyceraldehyde-3-phosphate dehydrogenase | chr1:16127552-16129584 FORWARD
2719	661.323	1320.63	1320.63	0.474773	0	63.63	63.63	335	346	K	GLTAEDVNEAFR	K		1	1585.2	2171: Scan 3003 (rt=26.42) [E:\Plateforme\MSData\ALL\VELOS2238.raw]	2	AT1G42970.1	1G42970.1 | Symbols: GAPB | GAPB (GLYCERALDEHYDE-3-PHOSPHATE DEHYDROGENASE B SUBUNIT); glyceraldehyde-3-phosphate dehydrogenase (NADP+)/ glyceraldehyde-3-phosphate dehydrogenase | chr1:16127552-16129584 FORWARD
3015	692.894	1383.77	1383.77	0.485629	0	39.17	39.17	283	297	R	AAALNIVPTSTGAAK	A		3	1353.8	1551: Scan 2274 (rt=22.5633) [E:\Plateforme\MSData\ALL\VELOS2238.raw]	2	AT1G42970.1	1G42970.1 | Symbols: GAPB | GAPB (GLYCERALDEHYDE-3-PHOSPHATE DEHYDROGENASE B SUBUNIT); glyceraldehyde-3-phosphate dehydrogenase (NADP+)/ glyceraldehyde-3-phosphate dehydrogenase | chr1:16127552-16129584 FORWARD
3261	725.37	1448.73	1448.73	-0.102849	1	66.21	63.6869	334	346	K	KGLTAEDVNEAFR	K		1	1326.66	1473: Scan 2183 (rt=22.1111) [E:\Plateforme\MSData\ALL\VELOS2238.raw]	2	AT1G42970.1	1G42970.1 | Symbols: GAPB | GAPB (GLYCERALDEHYDE-3-PHOSPHATE DEHYDROGENASE B SUBUNIT); glyceraldehyde-3-phosphate dehydrogenase (NADP+)/ glyceraldehyde-3-phosphate dehydrogenase | chr1:16127552-16129584 FORWARD
3651	526.614	1576.82	1576.82	-0.152205	2	49.31	49.31	334	347	K	KGLTAEDVNEAFRK	A		1	1162.01	1019: Scan 1645 (rt=19.3669) [E:\Plateforme\MSData\ALL\VELOS2238.raw]	3	AT1G42970.1	1G42970.1 | Symbols: GAPB | GAPB (GLYCERALDEHYDE-3-PHOSPHATE DEHYDROGENASE B SUBUNIT); glyceraldehyde-3-phosphate dehydrogenase (NADP+)/ glyceraldehyde-3-phosphate dehydrogenase | chr1:16127552-16129584 FORWARD
3773	814.431	1626.85	1626.85	0.496052	0	85.92	85.92	105	120	K	DSPLEVVVLNDSGGVK	N		1	2060.37	3517: Scan 4554 (rt=34.3395) [E:\Plateforme\MSData\ALL\VELOS2238.raw]	2	AT1G42970.1	1G42970.1 | Symbols: GAPB | GAPB (GLYCERALDEHYDE-3-PHOSPHATE DEHYDROGENASE B SUBUNIT); glyceraldehyde-3-phosphate dehydrogenase (NADP+)/ glyceraldehyde-3-phosphate dehydrogenase | chr1:16127552-16129584 FORWARD
4157	911.52	1821.03	1821.02	0.509603	0	89.42	89.42	317	333	R	VPTPNVSVVDLVINVEK	K		1	2394.03	4228: Scan 5443 (rt=39.9005) [E:\Plateforme\MSData\ALL\VELOS2238.raw]	2	AT1G42970.1	1G42970.1 | Symbols: GAPB | GAPB (GLYCERALDEHYDE-3-PHOSPHATE DEHYDROGENASE B SUBUNIT); glyceraldehyde-3-phosphate dehydrogenase (NADP+)/ glyceraldehyde-3-phosphate dehydrogenase | chr1:16127552-16129584 FORWARD
4311	650.713	1949.12	1949.12	-0.761369	1	40.35	40.35	317	334	R	VPTPNVSVVDLVINVEKK	G		1	2181.76	3827: Scan 4918 (rt=36.3627) [E:\Plateforme\MSData\ALL\VELOS2238.raw]	3	AT1G42970.1	1G42970.1 | Symbols: GAPB | GAPB (GLYCERALDEHYDE-3-PHOSPHATE DEHYDROGENASE B SUBUNIT); glyceraldehyde-3-phosphate dehydrogenase (NADP+)/ glyceraldehyde-3-phosphate dehydrogenase | chr1:16127552-16129584 FORWARD
1338	547.247	1092.48	1092.48	-0.150117	0	35.19	35.19	128	136	K	YDSMLGTFK	A	Dioxidation (M) [4]	1	1267.13	1287: Scan 1971 (rt=21.1189) [E:\Plateforme\MSData\ALL\VELOS2238.raw]	2	AT1G42970.1	1G42970.1 | Symbols: GAPB | GAPB (GLYCERALDEHYDE-3-PHOSPHATE DEHYDROGENASE B SUBUNIT); glyceraldehyde-3-phosphate dehydrogenase (NADP+)/ glyceraldehyde-3-phosphate dehydrogenase | chr1:16127552-16129584 FORWARD
3014	692.894	1383.77	1383.77	0.297737	0	35.53	35.53	283	297	R	AAALNIVPTSTGAAK	A		3	1292.05	1367: Scan 2063 (rt=21.5342) [E:\Plateforme\MSData\ALL\VELOS2238.raw]	2	AT1G42970.1	1G42970.1 | Symbols: GAPB | GAPB (GLYCERALDEHYDE-3-PHOSPHATE DEHYDROGENASE B SUBUNIT); glyceraldehyde-3-phosphate dehydrogenase (NADP+)/ glyceraldehyde-3-phosphate dehydrogenase | chr1:16127552-16129584 FORWARD
391	451.742	901.47	901.47	0.122023	0	44.54	44.54	50	57	R	GFGFVTFK	D		2	1858.85	2966: Scan 3915 (rt=30.9809) [E:\Plateforme\MSData\ALL\VELOS2238.raw]	2	AT2G21660.1	2G21660.1 | Symbols: ATGRP7, CCR2, GR-RBP7, GRP7 | CCR2 (COLD, CIRCADIAN RHYTHM, AND RNA BINDING 2); RNA binding / double-stranded DNA binding / single-stranded DNA binding | chr2:9265477-9266316 REVERSE
1409	552.785	1103.56	1103.56	-0.629782	0	70.88	70.88	78	87	R	SITVNEAQSR	G		1	830.061	312: Scan 739 (rt=13.8344) [E:\Plateforme\MSData\ALL\VELOS2238.raw]	2	AT2G21660.1	2G21660.1 | Symbols: ATGRP7, CCR2, GR-RBP7, GRP7 | CCR2 (COLD, CIRCADIAN RHYTHM, AND RNA BINDING 2); RNA binding / double-stranded DNA binding / single-stranded DNA binding | chr2:9265477-9266316 REVERSE
2462	637.824	1273.63	1273.63	-0.20414	1	60.31	60.31	50	60	R	GFGFVTFKDEK	A		2	1596.05	2203: Scan 3039 (rt=26.6009) [E:\Plateforme\MSData\ALL\VELOS2238.raw]	2	AT2G21660.1	2G21660.1 | Symbols: ATGRP7, CCR2, GR-RBP7, GRP7 | CCR2 (COLD, CIRCADIAN RHYTHM, AND RNA BINDING 2); RNA binding / double-stranded DNA binding / single-stranded DNA binding | chr2:9265477-9266316 REVERSE
3100	702.792	1403.57	1403.57	-0.0270738	0	76.65	76.65	126	141	R	EGGGGYSGGGGGYSSR	G		1	796.738	257: Scan 664 (rt=13.279) [E:\Plateforme\MSData\ALL\VELOS2238.raw]	2	AT2G21660.1	2G21660.1 | Symbols: ATGRP7, CCR2, GR-RBP7, GRP7 | CCR2 (COLD, CIRCADIAN RHYTHM, AND RNA BINDING 2); RNA binding / double-stranded DNA binding / single-stranded DNA binding | chr2:9265477-9266316 REVERSE
3434	753.827	1505.64	1505.64	-1.76935	0	73.92	73.92	64	77	K	DAIEGMNGQDLDGR	S	Oxidation (M) [6]	1	1008.59	699: Scan 1229 (rt=16.8098) [E:\Plateforme\MSData\ALL\VELOS2238.raw]	2	AT2G21660.1	2G21660.1 | Symbols: ATGRP7, CCR2, GR-RBP7, GRP7 | CCR2 (COLD, CIRCADIAN RHYTHM, AND RNA BINDING 2); RNA binding / double-stranded DNA binding / single-stranded DNA binding | chr2:9265477-9266316 REVERSE
3599	780.825	1559.64	1559.63	0.438564	0	90.54	90.54	105	124	R	SGGGGGYSGGGGSYGGGGGR	R		1	727.219	149: Scan 512 (rt=12.1203) [E:\Plateforme\MSData\ALL\VELOS2238.raw]	2	AT2G21660.1	2G21660.1 | Symbols: ATGRP7, CCR2, GR-RBP7, GRP7 | CCR2 (COLD, CIRCADIAN RHYTHM, AND RNA BINDING 2); RNA binding / double-stranded DNA binding / single-stranded DNA binding | chr2:9265477-9266316 REVERSE
4012	864.428	1726.84	1726.84	0.056751	0	117.82	117.82	23	38	R	ALETAFAQYGDVIDSK	I		1	1994.78	3352: Scan 4359 (rt=33.2464) [E:\Plateforme\MSData\ALL\VELOS2238.raw]	2	AT2G21660.1	2G21660.1 | Symbols: ATGRP7, CCR2, GR-RBP7, GRP7 | CCR2 (COLD, CIRCADIAN RHYTHM, AND RNA BINDING 2); RNA binding / double-stranded DNA binding / single-stranded DNA binding | chr2:9265477-9266316 REVERSE
4224	623.609	1867.8	1867.8	-0.160081	1	87.81	87.81	61	77	K	AMKDAIEGMNGQDLDGR	S	Dioxidation (M) [2], Oxidation (M) [9]	1	896.376	445: Scan 910 (rt=14.9396) [E:\Plateforme\MSData\ALL\VELOS2238.raw]	3	AT2G21660.1	2G21660.1 | Symbols: ATGRP7, CCR2, GR-RBP7, GRP7 | CCR2 (COLD, CIRCADIAN RHYTHM, AND RNA BINDING 2); RNA binding / double-stranded DNA binding / single-stranded DNA binding | chr2:9265477-9266316 REVERSE
1407	552.784	1103.55	1103.56	-2.73207	0	42.53	42.53	78	87	R	SITVNEAQSR	G		1	891.497	430: Scan 893 (rt=14.8583) [E:\Plateforme\MSData\ALL\VELOS2238.raw]	2	AT2G21660.1	2G21660.1 | Symbols: ATGRP7, CCR2, GR-RBP7, GRP7 | CCR2 (COLD, CIRCADIAN RHYTHM, AND RNA BINDING 2); RNA binding / double-stranded DNA binding / single-stranded DNA binding | chr2:9265477-9266316 REVERSE
2460	637.824	1273.63	1273.63	-1.005	1	52.6	52.6	50	60	R	GFGFVTFKDEK	A		2	1534.76	2043: Scan 2852 (rt=25.5794) [E:\Plateforme\MSData\ALL\VELOS2238.raw]	2	AT2G21660.1	2G21660.1 | Symbols: ATGRP7, CCR2, GR-RBP7, GRP7 | CCR2 (COLD, CIRCADIAN RHYTHM, AND RNA BINDING 2); RNA binding / double-stranded DNA binding / single-stranded DNA binding | chr2:9265477-9266316 REVERSE
3101	702.793	1403.57	1403.57	0.870637	0	47.05	47.05	126	141	R	EGGGGYSGGGGGYSSR	G		1	734.328	156: Scan 524 (rt=12.2388) [E:\Plateforme\MSData\ALL\VELOS2238.raw]	2	AT2G21660.1	2G21660.1 | Symbols: ATGRP7, CCR2, GR-RBP7, GRP7 | CCR2 (COLD, CIRCADIAN RHYTHM, AND RNA BINDING 2); RNA binding / double-stranded DNA binding / single-stranded DNA binding | chr2:9265477-9266316 REVERSE
3498	761.824	1521.63	1521.64	-2.16083	0	66.96	66.96	64	77	K	DAIEGMNGQDLDGR	S	Dioxidation (M) [6]	1	1057.95	809: Scan 1369 (rt=17.6325) [E:\Plateforme\MSData\ALL\VELOS2238.raw]	2	AT2G21660.1	2G21660.1 | Symbols: ATGRP7, CCR2, GR-RBP7, GRP7 | CCR2 (COLD, CIRCADIAN RHYTHM, AND RNA BINDING 2); RNA binding / double-stranded DNA binding / single-stranded DNA binding | chr2:9265477-9266316 REVERSE
3598	780.825	1559.64	1559.63	0.271858	0	84.2	84.2	105	124	R	SGGGGGYSGGGGSYGGGGGR	R		1	789.985	240: Scan 644 (rt=13.1664) [E:\Plateforme\MSData\ALL\VELOS2238.raw]	2	AT2G21660.1	2G21660.1 | Symbols: ATGRP7, CCR2, GR-RBP7, GRP7 | CCR2 (COLD, CIRCADIAN RHYTHM, AND RNA BINDING 2); RNA binding / double-stranded DNA binding / single-stranded DNA binding | chr2:9265477-9266316 REVERSE
4013	864.428	1726.84	1726.84	0.55477	0	71.86	71.86	23	38	R	ALETAFAQYGDVIDSK	I		1	2123.25	3684: Scan 4747 (rt=35.3875) [E:\Plateforme\MSData\ALL\VELOS2238.raw]	2	AT2G21660.1	2G21660.1 | Symbols: ATGRP7, CCR2, GR-RBP7, GRP7 | CCR2 (COLD, CIRCADIAN RHYTHM, AND RNA BINDING 2); RNA binding / double-stranded DNA binding / single-stranded DNA binding | chr2:9265477-9266316 REVERSE
4014	864.429	1726.84	1726.84	1.72454	0	99.85	99.85	23	38	R	ALETAFAQYGDVIDSK	I		1	2058.61	3514: Scan 4550 (rt=34.3102) [E:\Plateforme\MSData\ALL\VELOS2238.raw]	2	AT2G21660.1	2G21660.1 | Symbols: ATGRP7, CCR2, GR-RBP7, GRP7 | CCR2 (COLD, CIRCADIAN RHYTHM, AND RNA BINDING 2); RNA binding / double-stranded DNA binding / single-stranded DNA binding | chr2:9265477-9266316 REVERSE
4201	618.277	1851.81	1851.81	-0.380709	1	42.68	40.1569	61	77	K	AMKDAIEGMNGQDLDGR	S	Oxidation (M) [2], Oxidation (M) [9]	1	864.085	374: Scan 821 (rt=14.4014) [E:\Plateforme\MSData\ALL\VELOS2238.raw]	3	AT2G21660.1	2G21660.1 | Symbols: ATGRP7, CCR2, GR-RBP7, GRP7 | CCR2 (COLD, CIRCADIAN RHYTHM, AND RNA BINDING 2); RNA binding / double-stranded DNA binding / single-stranded DNA binding | chr2:9265477-9266316 REVERSE
248	431.263	860.512	860.512	-0.528755	0	33.55	33.55	825	831	K	ELLIAFR	R		1	1798.51	2799: Scan 3721 (rt=29.9751) [E:\Plateforme\MSData\ALL\VELOS2238.raw]	2	AT1G48410.1	1G48410.1 | Symbols: AGO1 | AGO1 (ARGONAUTE 1); endoribonuclease/ miRNA binding / protein binding / siRNA binding | chr1:17886285-17891892 REVERSE
828	494.793	987.572	987.571	0.38377	0	42.9	42.9	437	446	R	ISGLTAVATR	E		1	1102.19	894: Scan 1483 (rt=18.3698) [E:\Plateforme\MSData\ALL\VELOS2238.raw]	2	AT1G48410.1	1G48410.1 | Symbols: AGO1 | AGO1 (ARGONAUTE 1); endoribonuclease/ miRNA binding / protein binding / siRNA binding | chr1:17886285-17891892 REVERSE
1313	544.309	1086.6	1086.6	0.212589	0	54.65	54.65	735	744	R	NTVLVDALSR	R		1	1516.26	1984: Scan 2787 (rt=25.271) [E:\Plateforme\MSData\ALL\VELOS2238.raw]	2	AT1G48410.1	1G48410.1 | Symbols: AGO1 | AGO1 (ARGONAUTE 1); endoribonuclease/ miRNA binding / protein binding / siRNA binding | chr1:17886285-17891892 REVERSE
1579	567.312	1132.61	1132.61	0.0776967	0	70.52	67.9969	554	564	K	ISTSLASVEAR	I		1	1202.73	1116: Scan 1767 (rt=20.0454) [E:\Plateforme\MSData\ALL\VELOS2238.raw]	2	AT1G48410.1	1G48410.1 | Symbols: AGO1 | AGO1 (ARGONAUTE 1); endoribonuclease/ miRNA binding / protein binding / siRNA binding | chr1:17886285-17891892 REVERSE
1894	592.783	1183.55	1183.55	-0.309239	0	50.71	50.71	544	553	K	DNYAQEFGIK	I		1	1660.37	2378: Scan 3244 (rt=27.6729) [E:\Plateforme\MSData\ALL\VELOS2238.raw]	2	AT1G48410.1	1G48410.1 | Symbols: AGO1 | AGO1 (ARGONAUTE 1); endoribonuclease/ miRNA binding / protein binding / siRNA binding | chr1:17886285-17891892 REVERSE
3062	697.87	1393.73	1393.72	1.60433	0	43.52	43.52	253	265	K	SLYTAGPLPFNSK	E		1	1764.07	2692: Scan 3601 (rt=29.4012) [E:\Plateforme\MSData\ALL\VELOS2238.raw]	2	AT1G48410.1	1G48410.1 | Symbols: AGO1 | AGO1 (ARGONAUTE 1); endoribonuclease/ miRNA binding / protein binding / siRNA binding | chr1:17886285-17891892 REVERSE
3328	735.881	1469.75	1469.75	0.504849	0	96.93	96.93	269	282	R	INLLDEEVGAGGQR	R		1	1617.92	2266: Scan 3111 (rt=26.9654) [E:\Plateforme\MSData\ALL\VELOS2238.raw]	2	AT1G48410.1	1G48410.1 | Symbols: AGO1 | AGO1 (ARGONAUTE 1); endoribonuclease/ miRNA binding / protein binding / siRNA binding | chr1:17886285-17891892 REVERSE
3478	506.303	1515.89	1515.89	0.0811405	1	33.48	33.48	1024	1038	R	GPNVNAAVRPLPALK	E		1	1299.63	1390: Scan 2089 (rt=21.6605) [E:\Plateforme\MSData\ALL\VELOS2238.raw]	3	AT1G48410.1	1G48410.1 | Symbols: AGO1 | AGO1 (ARGONAUTE 1); endoribonuclease/ miRNA binding / protein binding / siRNA binding | chr1:17886285-17891892 REVERSE
3494	760.902	1519.79	1519.79	0.829063	0	66.24	66.24	531	543	K	DILQTVQLNDYAK	D		1	1947.63	3210: Scan 4199 (rt=32.4605) [E:\Plateforme\MSData\ALL\VELOS2238.raw]	2	AT1G48410.1	1G48410.1 | Symbols: AGO1 | AGO1 (ARGONAUTE 1); endoribonuclease/ miRNA binding / protein binding / siRNA binding | chr1:17886285-17891892 REVERSE
1621	570.352	1138.69	1138.69	2.01899	0	52.2	52.2	253	262	K	LAVNLIPFPR	L		6	2101.71	3628: Scan 4682 (rt=35.0285) [E:\Plateforme\MSData\ALL\VELOS2238.raw]	2	AT5G62690.1	5G62690.1 | Symbols: TUB2 | TUB2; GTP binding / GTPase/ structural molecule | chr5:25181560-25183501 FORWARD
1668	573.799	1145.58	1145.58	-0.268859	0	39.06	39.06	242	251	R	FPGQLNSDLR	K		6	1318.75	1449: Scan 2156 (rt=21.9792) [E:\Plateforme\MSData\ALL\VELOS2238.raw]	2	AT5G62690.1	5G62690.1 | Symbols: TUB2 | TUB2; GTP binding / GTPase/ structural molecule | chr5:25181560-25183501 FORWARD
2188	616.293	1230.57	1230.57	0.613537	0	51.53	51.53	381	390	R	VSEQFTAMFR	R	Oxidation (M) [8]	6	1378.75	1620: Scan 2354 (rt=22.9792) [E:\Plateforme\MSData\ALL\VELOS2238.raw]	2	AT5G62690.1	5G62690.1 | Symbols: TUB2 | TUB2; GTP binding / GTPase/ structural molecule | chr5:25181560-25183501 FORWARD
2582	648.807	1295.6	1295.6	0.384378	0	79.19	79.19	36	46	R	YTGDSDLQLER	I		1	1178.13	1057: Scan 1693 (rt=19.6355) [E:\Plateforme\MSData\ALL\VELOS2238.raw]	2	AT5G62690.1	5G62690.1 | Symbols: TUB2 | TUB2; GTP binding / GTPase/ structural molecule | chr5:25181560-25183501 FORWARD
3205	716.847	1431.68	1431.68	1.21326	0	73.69	73.69	163	174	R	MMLTFSVFPSPK	V	Dioxidation (M) [1], Oxidation (M) [2]	4	2013	3403: Scan 4417 (rt=33.5499) [E:\Plateforme\MSData\ALL\VELOS2238.raw]	2	AT5G62690.1	5G62690.1 | Symbols: TUB2 | TUB2; GTP binding / GTPase/ structural molecule | chr5:25181560-25183501 FORWARD
3220	718.809	1435.6	1435.6	0.117024	0	54.03	54.03	47	58	R	INVYYNEASCGR	F	Trioxidation (C) [10]	1	1362.56	1575: Scan 2302 (rt=22.7093) [E:\Plateforme\MSData\ALL\VELOS2238.raw]	2	AT5G62690.1	5G62690.1 | Symbols: TUB2 | TUB2; GTP binding / GTPase/ structural molecule | chr5:25181560-25183501 FORWARD
3353	739.844	1477.67	1477.67	1.45093	0	72.76	72.76	325	336	K	EVDEQMLNVQNK	N	Dioxidation (M) [6]	1	1010.19	700: Scan 1233 (rt=16.8365) [E:\Plateforme\MSData\ALL\VELOS2238.raw]	2	AT5G62690.1	5G62690.1 | Symbols: TUB2 | TUB2; GTP binding / GTPase/ structural molecule | chr5:25181560-25183501 FORWARD
3914	840.403	1678.79	1678.79	0.824403	0	40.21	37.6869	63	77	R	AVLMDLEPGTMDSLR	S	Oxidation (M) [4], Oxidation (M) [11]	3	1655.5	2366: Scan 3229 (rt=27.5917) [E:\Plateforme\MSData\ALL\VELOS2238.raw]	2	AT5G62690.1	5G62690.1 | Symbols: TUB2 | TUB2; GTP binding / GTPase/ structural molecule | chr5:25181560-25183501 FORWARD
4324	984.448	1966.88	1966.88	2.41906	0	81.62	81.62	363	379	K	MASTFIGNSTSIQEMFR	R	Oxidation (M) [1], Dioxidation (M) [15]	4	1917.86	3132: Scan 4108 (rt=31.9644) [E:\Plateforme\MSData\ALL\VELOS2238.raw]	2	AT5G62690.1	5G62690.1 | Symbols: TUB2 | TUB2; GTP binding / GTPase/ structural molecule | chr5:25181560-25183501 FORWARD
1669	573.799	1145.58	1145.58	0.0453917	0	37.95	37.95	242	251	R	FPGQLNSDLR	K		6	1380.47	1623: Scan 2358 (rt=23.0078) [E:\Plateforme\MSData\ALL\VELOS2238.raw]	2	AT5G62690.1	5G62690.1 | Symbols: TUB2 | TUB2; GTP binding / GTPase/ structural molecule | chr5:25181560-25183501 FORWARD
3155	708.847	1415.68	1415.68	-2.02305	0	39.06	36.5369	163	174	R	MMLTFSVFPSPK	V	Dioxidation (M) [2]	4	1951.72	3224: Scan 4214 (rt=32.5286) [E:\Plateforme\MSData\ALL\VELOS2238.raw]	2	AT5G62690.1	5G62690.1 | Symbols: TUB2 | TUB2; GTP binding / GTPase/ structural molecule | chr5:25181560-25183501 FORWARD
3260	724.844	1447.67	1447.67	0.327422	0	68.8	68.8	163	174	R	MMLTFSVFPSPK	V	Dioxidation (M) [1], Dioxidation (M) [2]	4	2083.71	3576: Scan 4623 (rt=34.7285) [E:\Plateforme\MSData\ALL\VELOS2238.raw]	2	AT5G62690.1	5G62690.1 | Symbols: TUB2 | TUB2; GTP binding / GTPase/ structural molecule | chr5:25181560-25183501 FORWARD
3305	731.845	1461.68	1461.68	-0.446747	0	68.43	68.43	325	336	K	EVDEQMLNVQNK	N	Oxidation (M) [6]	1	937.71	532: Scan 1023 (rt=15.6285) [E:\Plateforme\MSData\ALL\VELOS2238.raw]	2	AT5G62690.1	5G62690.1 | Symbols: TUB2 | TUB2; GTP binding / GTPase/ structural molecule | chr5:25181560-25183501 FORWARD
457	458.267	914.518	914.519	-0.0229629	0	60.27	60.27	268	276	R	IGDAASLLR	E		1	1326.12	1470: Scan 2180 (rt=22.102) [E:\Plateforme\MSData\ALL\VELOS2238.raw]	2	AT1G10270.1	1G10270.1 | Symbols: GRP23 | GRP23 (GLUTAMINE-RICH PROTEIN23); binding | chr1:3363535-3366276 FORWARD
1326	545.803	1089.59	1089.59	-0.0440532	0	37.22	37.22	522	531	K	LTESAEVLTK	M		1	1036.38	759: Scan 1307 (rt=17.2729) [E:\Plateforme\MSData\ALL\VELOS2238.raw]	2	AT1G10270.1	1G10270.1 | Symbols: GRP23 | GRP23 (GLUTAMINE-RICH PROTEIN23); binding | chr1:3363535-3366276 FORWARD
1366	549.279	1096.54	1096.54	-0.126762	0	39.88	39.88	306	314	K	AVEFFDELK	S		1	1888.19	3047: Scan 4009 (rt=31.4698) [E:\Plateforme\MSData\ALL\VELOS2238.raw]	2	AT1G10270.1	1G10270.1 | Symbols: GRP23 | GRP23 (GLUTAMINE-RICH PROTEIN23); binding | chr1:3363535-3366276 FORWARD
1638	571.772	1141.53	1141.53	-0.203236	0	60.33	60.33	296	305	R	GYLDLGDFDK	A		1	1953.45	3227: Scan 4218 (rt=32.5575) [E:\Plateforme\MSData\ALL\VELOS2238.raw]	2	AT1G10270.1	1G10270.1 | Symbols: GRP23 | GRP23 (GLUTAMINE-RICH PROTEIN23); binding | chr1:3363535-3366276 FORWARD
2261	622.335	1242.66	1242.66	-0.971306	0	49.24	49.24	134	145	R	LPDSTSALVGQR	L		1	1235.37	1206: Scan 1872 (rt=20.5895) [E:\Plateforme\MSData\ALL\VELOS2238.raw]	2	AT1G10270.1	1G10270.1 | Symbols: GRP23 | GRP23 (GLUTAMINE-RICH PROTEIN23); binding | chr1:3363535-3366276 FORWARD
3035	695.322	1388.63	1388.63	0.463767	0	53.66	53.66	410	421	K	MGEFSEAINTFK	K	Oxidation (M) [1]	1	1722.54	2565: Scan 3458 (rt=28.7089) [E:\Plateforme\MSData\ALL\VELOS2238.raw]	2	AT1G10270.1	1G10270.1 | Symbols: GRP23 | GRP23 (GLUTAMINE-RICH PROTEIN23); binding | chr1:3363535-3366276 FORWARD
3496	761.386	1520.76	1520.76	-0.889688	0	99.25	99.25	282	295	K	GQAADSTVYNNLIR	G		1	1516.53	1986: Scan 2789 (rt=25.2755) [E:\Plateforme\MSData\ALL\VELOS2238.raw]	2	AT1G10270.1	1G10270.1 | Symbols: GRP23 | GRP23 (GLUTAMINE-RICH PROTEIN23); binding | chr1:3363535-3366276 FORWARD
3796	818.945	1635.87	1635.87	0.93039	0	49.91	49.91	619	634	R	VPAVFGTTPAAPQQPR	D		1	1427.68	1748: Scan 2507 (rt=23.7946) [E:\Plateforme\MSData\ALL\VELOS2238.raw]	2	AT1G10270.1	1G10270.1 | Symbols: GRP23 | GRP23 (GLUTAMINE-RICH PROTEIN23); binding | chr1:3363535-3366276 FORWARD
490	463.805	925.596	925.596	-0.098315	1	57.69	57.69	181	189	K	KVLITAPGK	G		1	760.615	191: Scan 576 (rt=12.6769) [E:\Plateforme\MSData\ALL\VELOS2238.raw]	2	AT1G12900.1	1G12900.1 | Symbols: GAPA-2 | GAPA-2 (GLYCERALDEHYDE 3-PHOSPHATE DEHYDROGENASE A SUBUNIT 2); NAD or NADH binding / binding / catalytic/ glyceraldehyde-3-phosphate dehydrogenase (phosphorylating)/ glyceraldehyde-3-phosphate dehydrogenase | chr1:43926
1062	519.34	1036.66	1036.66	0.409004	0	56.26	56.26	279	288	K	AVALVLPNLK	G		2	1839.33	2911: Scan 3851 (rt=30.6555) [E:\Plateforme\MSData\ALL\VELOS2238.raw]	2	AT1G12900.1	1G12900.1 | Symbols: GAPA-2 | GAPA-2 (GLYCERALDEHYDE 3-PHOSPHATE DEHYDROGENASE A SUBUNIT 2); NAD or NADH binding / binding / catalytic/ glyceraldehyde-3-phosphate dehydrogenase (phosphorylating)/ glyceraldehyde-3-phosphate dehydrogenase | chr1:43926
2333	627.81	1253.61	1253.6	0.792914	0	61.83	61.83	316	326	K	TFAEEVNAAFR	D		2	1839.63	2913: Scan 3853 (rt=30.6604) [E:\Plateforme\MSData\ALL\VELOS2238.raw]	2	AT1G12900.1	1G12900.1 | Symbols: GAPA-2 | GAPA-2 (GLYCERALDEHYDE 3-PHOSPHATE DEHYDROGENASE A SUBUNIT 2); NAD or NADH binding / binding / catalytic/ glyceraldehyde-3-phosphate dehydrogenase (phosphorylating)/ glyceraldehyde-3-phosphate dehydrogenase | chr1:43926
2997	691.857	1381.7	1381.7	-0.290946	1	45.75	45.75	315	326	K	KTFAEEVNAAFR	D		2	1672.87	2411: Scan 3284 (rt=27.8811) [E:\Plateforme\MSData\ALL\VELOS2238.raw]	2	AT1G12900.1	1G12900.1 | Symbols: GAPA-2 | GAPA-2 (GLYCERALDEHYDE 3-PHOSPHATE DEHYDROGENASE A SUBUNIT 2); NAD or NADH binding / binding / catalytic/ glyceraldehyde-3-phosphate dehydrogenase (phosphorylating)/ glyceraldehyde-3-phosphate dehydrogenase | chr1:43926
3015	692.894	1383.77	1383.77	0.485629	0	39.17	39.17	264	278	R	AAALNIVPTSTGAAK	A		3	1353.8	1551: Scan 2274 (rt=22.5633) [E:\Plateforme\MSData\ALL\VELOS2238.raw]	2	AT1G12900.1	1G12900.1 | Symbols: GAPA-2 | GAPA-2 (GLYCERALDEHYDE 3-PHOSPHATE DEHYDROGENASE A SUBUNIT 2); NAD or NADH binding / binding / catalytic/ glyceraldehyde-3-phosphate dehydrogenase (phosphorylating)/ glyceraldehyde-3-phosphate dehydrogenase | chr1:43926
4103	890.515	1779.01	1779.01	0.197862	0	66.91	66.91	298	314	R	VPTPNVSVVDLVVQVSK	K		2	2336.88	4133: Scan 5313 (rt=38.9479) [E:\Plateforme\MSData\ALL\VELOS2238.raw]	2	AT1G12900.1	1G12900.1 | Symbols: GAPA-2 | GAPA-2 (GLYCERALDEHYDE 3-PHOSPHATE DEHYDROGENASE A SUBUNIT 2); NAD or NADH binding / binding / catalytic/ glyceraldehyde-3-phosphate dehydrogenase (phosphorylating)/ glyceraldehyde-3-phosphate dehydrogenase | chr1:43926
4650	853.082	2556.23	2556.22	0.935756	1	93.3	93.3	111	135	K	YDSTLGIFDADVKPSGDSALSVDGK	I		1	2011.27	3400: Scan 4413 (rt=33.5212) [E:\Plateforme\MSData\ALL\VELOS2238.raw]	3	AT1G12900.1	1G12900.1 | Symbols: GAPA-2 | GAPA-2 (GLYCERALDEHYDE 3-PHOSPHATE DEHYDROGENASE A SUBUNIT 2); NAD or NADH binding / binding / catalytic/ glyceraldehyde-3-phosphate dehydrogenase (phosphorylating)/ glyceraldehyde-3-phosphate dehydrogenase | chr1:43926
3772	543.289	1626.85	1626.85	-0.242801	0	38.67	38.67	88	103	K	DSPLDVVVINDTGGVK	Q		1	2017.87	3416: Scan 4432 (rt=33.6312) [E:\Plateforme\MSData\ALL\VELOS2238.raw]	3	AT1G12900.1	1G12900.1 | Symbols: GAPA-2 | GAPA-2 (GLYCERALDEHYDE 3-PHOSPHATE DEHYDROGENASE A SUBUNIT 2); NAD or NADH binding / binding / catalytic/ glyceraldehyde-3-phosphate dehydrogenase (phosphorylating)/ glyceraldehyde-3-phosphate dehydrogenase | chr1:43926
4059	585.988	1754.94	1754.94	-0.153851	1	51.66	51.66	87	103	R	KDSPLDVVVINDTGGVK	Q		1	1667.44	2396: Scan 3265 (rt=27.7906) [E:\Plateforme\MSData\ALL\VELOS2238.raw]	3	AT1G12900.1	1G12900.1 | Symbols: GAPA-2 | GAPA-2 (GLYCERALDEHYDE 3-PHOSPHATE DEHYDROGENASE A SUBUNIT 2); NAD or NADH binding / binding / catalytic/ glyceraldehyde-3-phosphate dehydrogenase (phosphorylating)/ glyceraldehyde-3-phosphate dehydrogenase | chr1:43926
2331	627.809	1253.6	1253.6	0.170708	0	58.24	58.24	316	326	K	TFAEEVNAAFR	D		2	1912.52	3112: Scan 4087 (rt=31.8754) [E:\Plateforme\MSData\ALL\VELOS2238.raw]	2	AT1G12900.1	1G12900.1 | Symbols: GAPA-2 | GAPA-2 (GLYCERALDEHYDE 3-PHOSPHATE DEHYDROGENASE A SUBUNIT 2); NAD or NADH binding / binding / catalytic/ glyceraldehyde-3-phosphate dehydrogenase (phosphorylating)/ glyceraldehyde-3-phosphate dehydrogenase | chr1:43926
2998	461.574	1381.7	1381.7	0.421221	1	37.17	37.17	315	326	K	KTFAEEVNAAFR	D		2	1670.01	2399: Sum of 2 scans in range 3268 (rt=27.799) to 3279 (rt=27.8679) [E:\Plateforme\MSData\ALL\VELOS2238.raw]	3	AT1G12900.1	1G12900.1 | Symbols: GAPA-2 | GAPA-2 (GLYCERALDEHYDE 3-PHOSPHATE DEHYDROGENASE A SUBUNIT 2); NAD or NADH binding / binding / catalytic/ glyceraldehyde-3-phosphate dehydrogenase (phosphorylating)/ glyceraldehyde-3-phosphate dehydrogenase | chr1:43926
3014	692.894	1383.77	1383.77	0.297737	0	35.53	35.53	264	278	R	AAALNIVPTSTGAAK	A		3	1292.05	1367: Scan 2063 (rt=21.5342) [E:\Plateforme\MSData\ALL\VELOS2238.raw]	2	AT1G12900.1	1G12900.1 | Symbols: GAPA-2 | GAPA-2 (GLYCERALDEHYDE 3-PHOSPHATE DEHYDROGENASE A SUBUNIT 2); NAD or NADH binding / binding / catalytic/ glyceraldehyde-3-phosphate dehydrogenase (phosphorylating)/ glyceraldehyde-3-phosphate dehydrogenase | chr1:43926
1303	542.809	1083.6	1083.6	-0.452195	0	72.29	72.29	153	162	R	LAVLNVADNR	I		1	1304.06	1402: Scan 2103 (rt=21.7343) [E:\Plateforme\MSData\ALL\VELOS2238.raw]	2	AT3G20820.1	3G20820.1 | Symbols: | leucine-rich repeat family protein | chr3:7280930-7282027 FORWARD
1860	589.769	1177.52	1177.53	-0.805078	0	52.45	52.45	74	83	R	GESEDPIFER	A		1	1240.51	1221: Scan 1889 (rt=20.6752) [E:\Plateforme\MSData\ALL\VELOS2238.raw]	2	AT3G20820.1	3G20820.1 | Symbols: | leucine-rich repeat family protein | chr3:7280930-7282027 FORWARD
2037	603.33	1204.64	1204.65	-0.389326	0	71.44	71.44	215	224	R	IPESLTNIYR	L		1	1619.39	2268: Scan 3114 (rt=26.9899) [E:\Plateforme\MSData\ALL\VELOS2238.raw]	2	AT3G20820.1	3G20820.1 | Symbols: | leucine-rich repeat family protein | chr3:7280930-7282027 FORWARD
3047	696.364	1390.71	1390.71	0.60904	0	90.39	90.39	246	258	R	MSVLATLNLDGNK	I	Oxidation (M) [1]	1	1733.74	2598: Scan 3497 (rt=28.8956) [E:\Plateforme\MSData\ALL\VELOS2238.raw]	2	AT3G20820.1	3G20820.1 | Symbols: | leucine-rich repeat family protein | chr3:7280930-7282027 FORWARD
3233	720.894	1439.77	1439.77	0.325746	0	58.33	58.33	184	197	R	NNLISGVIPSDVGR	L		1	1805.18	2820: Scan 3745 (rt=30.0864) [E:\Plateforme\MSData\ALL\VELOS2238.raw]	2	AT3G20820.1	3G20820.1 | Symbols: | leucine-rich repeat family protein | chr3:7280930-7282027 FORWARD
4348	1001.53	2001.05	2001.05	0.573198	0	86.19	86.19	131	149	R	TLDLIGNQISGGIPYDIGR	L		1	2269.81	4007: Scan 5148 (rt=37.8301) [E:\Plateforme\MSData\ALL\VELOS2238.raw]	2	AT3G20820.1	3G20820.1 | Symbols: | leucine-rich repeat family protein | chr3:7280930-7282027 FORWARD
2036	603.329	1204.64	1204.65	-2.04957	0	46.2	46.2	215	224	R	IPESLTNIYR	L		1	1557.63	2100: Scan 2919 (rt=25.9604) [E:\Plateforme\MSData\ALL\VELOS2238.raw]	2	AT3G20820.1	3G20820.1 | Symbols: | leucine-rich repeat family protein | chr3:7280930-7282027 FORWARD
3120	704.362	1406.71	1406.71	1.52413	0	71.29	71.29	246	258	R	MSVLATLNLDGNK	I	Dioxidation (M) [1]	1	1803.27	2817: Scan 3740 (rt=30.0545) [E:\Plateforme\MSData\ALL\VELOS2238.raw]	2	AT3G20820.1	3G20820.1 | Symbols: | leucine-rich repeat family protein | chr3:7280930-7282027 FORWARD
490	463.805	925.596	925.596	-0.098315	1	57.69	57.69	178	186	K	KVIITAPGK	G		1	760.615	191: Scan 576 (rt=12.6769) [E:\Plateforme\MSData\ALL\VELOS2238.raw]	2	AT3G26650.1	3G26650.1 | Symbols: GAPA, GAPA-1 | GAPA (GLYCERALDEHYDE 3-PHOSPHATE DEHYDROGENASE A SUBUNIT); glyceraldehyde-3-phosphate dehydrogenase/ protein binding | chr3:9795226-9796848 FORWARD
499	464.782	927.55	927.55	0.099186	0	41.94	41.94	133	140	K	IIQVVSNR	N		1	911.646	473: Sum of 2 scans in range 946 (rt=15.1679) to 954 (rt=15.2203) [E:\Plateforme\MSData\ALL\VELOS2238.raw]	2	AT3G26650.1	3G26650.1 | Symbols: GAPA, GAPA-1 | GAPA (GLYCERALDEHYDE 3-PHOSPHATE DEHYDROGENASE A SUBUNIT); glyceraldehyde-3-phosphate dehydrogenase/ protein binding | chr3:9795226-9796848 FORWARD
1062	519.34	1036.66	1036.66	0.409004	0	56.26	56.26	276	285	K	AVALVLPNLK	G		2	1839.33	2911: Scan 3851 (rt=30.6555) [E:\Plateforme\MSData\ALL\VELOS2238.raw]	2	AT3G26650.1	3G26650.1 | Symbols: GAPA, GAPA-1 | GAPA (GLYCERALDEHYDE 3-PHOSPHATE DEHYDROGENASE A SUBUNIT); glyceraldehyde-3-phosphate dehydrogenase/ protein binding | chr3:9795226-9796848 FORWARD
2333	627.81	1253.61	1253.6	0.792914	0	61.83	61.83	313	323	K	TFAEEVNAAFR	D		2	1839.63	2913: Scan 3853 (rt=30.6604) [E:\Plateforme\MSData\ALL\VELOS2238.raw]	2	AT3G26650.1	3G26650.1 | Symbols: GAPA, GAPA-1 | GAPA (GLYCERALDEHYDE 3-PHOSPHATE DEHYDROGENASE A SUBUNIT); glyceraldehyde-3-phosphate dehydrogenase/ protein binding | chr3:9795226-9796848 FORWARD
2997	691.857	1381.7	1381.7	-0.290946	1	45.75	45.75	312	323	K	KTFAEEVNAAFR	D		2	1672.87	2411: Scan 3284 (rt=27.8811) [E:\Plateforme\MSData\ALL\VELOS2238.raw]	2	AT3G26650.1	3G26650.1 | Symbols: GAPA, GAPA-1 | GAPA (GLYCERALDEHYDE 3-PHOSPHATE DEHYDROGENASE A SUBUNIT); glyceraldehyde-3-phosphate dehydrogenase/ protein binding | chr3:9795226-9796848 FORWARD
3015	692.894	1383.77	1383.77	0.485629	0	39.17	39.17	261	275	R	AAALNIVPTSTGAAK	A		3	1353.8	1551: Scan 2274 (rt=22.5633) [E:\Plateforme\MSData\ALL\VELOS2238.raw]	2	AT3G26650.1	3G26650.1 | Symbols: GAPA, GAPA-1 | GAPA (GLYCERALDEHYDE 3-PHOSPHATE DEHYDROGENASE A SUBUNIT); glyceraldehyde-3-phosphate dehydrogenase/ protein binding | chr3:9795226-9796848 FORWARD
3774	814.432	1626.85	1626.85	1.2306	0	68.59	68.59	85	100	K	DSPLDIIAINDTGGVK	Q		1	2170.03	3803: Scan 4887 (rt=36.1671) [E:\Plateforme\MSData\ALL\VELOS2238.raw]	2	AT3G26650.1	3G26650.1 | Symbols: GAPA, GAPA-1 | GAPA (GLYCERALDEHYDE 3-PHOSPHATE DEHYDROGENASE A SUBUNIT); glyceraldehyde-3-phosphate dehydrogenase/ protein binding | chr3:9795226-9796848 FORWARD
4058	878.477	1754.94	1754.94	-0.748743	1	74.45	74.45	84	100	R	KDSPLDIIAINDTGGVK	Q		1	1846.73	2935: Scan 3879 (rt=30.7788) [E:\Plateforme\MSData\ALL\VELOS2238.raw]	2	AT3G26650.1	3G26650.1 | Symbols: GAPA, GAPA-1 | GAPA (GLYCERALDEHYDE 3-PHOSPHATE DEHYDROGENASE A SUBUNIT); glyceraldehyde-3-phosphate dehydrogenase/ protein binding | chr3:9795226-9796848 FORWARD
4103	890.515	1779.01	1779.01	0.197862	0	66.91	66.91	295	311	R	VPTPNVSVVDLVVQVSK	K		2	2336.88	4133: Scan 5313 (rt=38.9479) [E:\Plateforme\MSData\ALL\VELOS2238.raw]	2	AT3G26650.1	3G26650.1 | Symbols: GAPA, GAPA-1 | GAPA (GLYCERALDEHYDE 3-PHOSPHATE DEHYDROGENASE A SUBUNIT); glyceraldehyde-3-phosphate dehydrogenase/ protein binding | chr3:9795226-9796848 FORWARD
498	464.782	927.55	927.55	-0.15956	0	38.13	38.13	133	140	K	IIQVVSNR	N		1	975.983	624: Scan 1137 (rt=16.2664) [E:\Plateforme\MSData\ALL\VELOS2238.raw]	2	AT3G26650.1	3G26650.1 | Symbols: GAPA, GAPA-1 | GAPA (GLYCERALDEHYDE 3-PHOSPHATE DEHYDROGENASE A SUBUNIT); glyceraldehyde-3-phosphate dehydrogenase/ protein binding | chr3:9795226-9796848 FORWARD
2331	627.809	1253.6	1253.6	0.170708	0	58.24	58.24	313	323	K	TFAEEVNAAFR	D		2	1912.52	3112: Scan 4087 (rt=31.8754) [E:\Plateforme\MSData\ALL\VELOS2238.raw]	2	AT3G26650.1	3G26650.1 | Symbols: GAPA, GAPA-1 | GAPA (GLYCERALDEHYDE 3-PHOSPHATE DEHYDROGENASE A SUBUNIT); glyceraldehyde-3-phosphate dehydrogenase/ protein binding | chr3:9795226-9796848 FORWARD
2998	461.574	1381.7	1381.7	0.421221	1	37.17	37.17	312	323	K	KTFAEEVNAAFR	D		2	1670.01	2399: Sum of 2 scans in range 3268 (rt=27.799) to 3279 (rt=27.8679) [E:\Plateforme\MSData\ALL\VELOS2238.raw]	3	AT3G26650.1	3G26650.1 | Symbols: GAPA, GAPA-1 | GAPA (GLYCERALDEHYDE 3-PHOSPHATE DEHYDROGENASE A SUBUNIT); glyceraldehyde-3-phosphate dehydrogenase/ protein binding | chr3:9795226-9796848 FORWARD
3014	692.894	1383.77	1383.77	0.297737	0	35.53	35.53	261	275	R	AAALNIVPTSTGAAK	A		3	1292.05	1367: Scan 2063 (rt=21.5342) [E:\Plateforme\MSData\ALL\VELOS2238.raw]	2	AT3G26650.1	3G26650.1 | Symbols: GAPA, GAPA-1 | GAPA (GLYCERALDEHYDE 3-PHOSPHATE DEHYDROGENASE A SUBUNIT); glyceraldehyde-3-phosphate dehydrogenase/ protein binding | chr3:9795226-9796848 FORWARD
3775	814.432	1626.85	1626.85	1.80841	0	54.89	54.89	85	100	K	DSPLDIIAINDTGGVK	Q		1	2235.68	3945: Scan 5066 (rt=37.2613) [E:\Plateforme\MSData\ALL\VELOS2238.raw]	2	AT3G26650.1	3G26650.1 | Symbols: GAPA, GAPA-1 | GAPA (GLYCERALDEHYDE 3-PHOSPHATE DEHYDROGENASE A SUBUNIT); glyceraldehyde-3-phosphate dehydrogenase/ protein binding | chr3:9795226-9796848 FORWARD
4060	585.988	1754.94	1754.94	-0.0341892	1	42.76	42.76	84	100	R	KDSPLDIIAINDTGGVK	Q		1	1829.62	2885: Scan 3821 (rt=30.4937) [E:\Plateforme\MSData\ALL\VELOS2238.raw]	3	AT3G26650.1	3G26650.1 | Symbols: GAPA, GAPA-1 | GAPA (GLYCERALDEHYDE 3-PHOSPHATE DEHYDROGENASE A SUBUNIT); glyceraldehyde-3-phosphate dehydrogenase/ protein binding | chr3:9795226-9796848 FORWARD
822	494.74	987.466	987.466	-0.124561	0	36.85	36.85	64	72	K	YTGTGFQSK	G		1	777.077	216: Scan 612 (rt=12.9513) [E:\Plateforme\MSData\ALL\VELOS2238.raw]	2	AT2G06850.1	2G06850.1 | Symbols: EXGT-A1, EXT | EXGT-A1 (ENDOXYLOGLUCAN TRANSFERASE); hydrolase, acting on glycosyl bonds / xyloglucan:xyloglucosyl transferase | chr2:2763619-2765490 FORWARD
905	501.79	1001.57	1001.57	0.116817	1	58.85	58.85	29	37	R	KAIDVPFGR	N		1	1126.91	942: Scan 1548 (rt=18.7819) [E:\Plateforme\MSData\ALL\VELOS2238.raw]	2	AT2G06850.1	2G06850.1 | Symbols: EXGT-A1, EXT | EXGT-A1 (ENDOXYLOGLUCAN TRANSFERASE); hydrolase, acting on glycosyl bonds / xyloglucan:xyloglucosyl transferase | chr2:2763619-2765490 FORWARD
1066	520.747	1039.48	1039.48	-0.503136	0	40.49	40.49	185	192	R	FPFNQPMK	L	Dioxidation (M) [7]	1	1272.59	1305: Scan 1991 (rt=21.2098) [E:\Plateforme\MSData\ALL\VELOS2238.raw]	2	AT2G06850.1	2G06850.1 | Symbols: EXGT-A1, EXT | EXGT-A1 (ENDOXYLOGLUCAN TRANSFERASE); hydrolase, acting on glycosyl bonds / xyloglucan:xyloglucosyl transferase | chr2:2763619-2765490 FORWARD
2247	621.286	1240.56	1240.56	-0.827047	1	43.74	43.74	283	292	R	FPVMPAECKR	D	Oxidation (M) [4], Trioxidation (C) [8]	1	910.276	474: Scan 947 (rt=15.1713) [E:\Plateforme\MSData\ALL\VELOS2238.raw]	2	AT2G06850.1	2G06850.1 | Symbols: EXGT-A1, EXT | EXGT-A1 (ENDOXYLOGLUCAN TRANSFERASE); hydrolase, acting on glycosyl bonds / xyloglucan:xyloglucosyl transferase | chr2:2763619-2765490 FORWARD
2891	679.807	1357.6	1357.6	-0.215822	1	66.17	66.17	281	291	R	TRFPVMPAECK	R	Dioxidation (M) [6], Trioxidation (C) [10]	1	1120.27	929: Scan 1531 (rt=18.6712) [E:\Plateforme\MSData\ALL\VELOS2238.raw]	2	AT2G06850.1	2G06850.1 | Symbols: EXGT-A1, EXT | EXGT-A1 (ENDOXYLOGLUCAN TRANSFERASE); hydrolase, acting on glycosyl bonds / xyloglucan:xyloglucosyl transferase | chr2:2763619-2765490 FORWARD
3443	755.336	1508.66	1508.66	0.300267	0	83.72	83.72	225	238	K	GFHIDGCQASVEAK	Y	Trioxidation (C) [7]	1	1268.11	1293: Scan 1977 (rt=21.1352) [E:\Plateforme\MSData\ALL\VELOS2238.raw]	2	AT2G06850.1	2G06850.1 | Symbols: EXGT-A1, EXT | EXGT-A1 (ENDOXYLOGLUCAN TRANSFERASE); hydrolase, acting on glycosyl bonds / xyloglucan:xyloglucosyl transferase | chr2:2763619-2765490 FORWARD
3605	781.414	1560.81	1560.81	-0.262683	0	61.2	61.2	50	63	K	QFNGGSELQLILDK	Y		1	2096.72	3615: Scan 4667 (rt=34.9453) [E:\Plateforme\MSData\ALL\VELOS2238.raw]	2	AT2G06850.1	2G06850.1 | Symbols: EXGT-A1, EXT | EXGT-A1 (ENDOXYLOGLUCAN TRANSFERASE); hydrolase, acting on glycosyl bonds / xyloglucan:xyloglucosyl transferase | chr2:2763619-2765490 FORWARD
3787	816.442	1630.87	1630.87	0.44087	0	86.3	86.3	119	134	R	TGQPAILQTNVFTGGK	G		1	1848.47	2938: Scan 3883 (rt=30.8079) [E:\Plateforme\MSData\ALL\VELOS2238.raw]	2	AT2G06850.1	2G06850.1 | Symbols: EXGT-A1, EXT | EXGT-A1 (ENDOXYLOGLUCAN TRANSFERASE); hydrolase, acting on glycosyl bonds / xyloglucan:xyloglucosyl transferase | chr2:2763619-2765490 FORWARD
2248	621.286	1240.56	1240.56	-0.76256	1	34.28	34.28	283	292	R	FPVMPAECKR	D	Oxidation (M) [4], Trioxidation (C) [8]	1	976.094	625: Scan 1138 (rt=16.2682) [E:\Plateforme\MSData\ALL\VELOS2238.raw]	2	AT2G06850.1	2G06850.1 | Symbols: EXGT-A1, EXT | EXGT-A1 (ENDOXYLOGLUCAN TRANSFERASE); hydrolase, acting on glycosyl bonds / xyloglucan:xyloglucosyl transferase | chr2:2763619-2765490 FORWARD
2824	671.81	1341.61	1341.61	0.350326	1	60.26	60.26	281	291	R	TRFPVMPAECK	R	Oxidation (M) [6], Trioxidation (C) [10]	1	1025.31	734: Scan 1276 (rt=17.0886) [E:\Plateforme\MSData\ALL\VELOS2238.raw]	2	AT2G06850.1	2G06850.1 | Symbols: EXGT-A1, EXT | EXGT-A1 (ENDOXYLOGLUCAN TRANSFERASE); hydrolase, acting on glycosyl bonds / xyloglucan:xyloglucosyl transferase | chr2:2763619-2765490 FORWARD
3444	755.336	1508.66	1508.66	0.804027	0	66.89	66.89	225	238	K	GFHIDGCQASVEAK	Y	Trioxidation (C) [7]	1	1206.76	1127: Scan 1780 (rt=20.1127) [E:\Plateforme\MSData\ALL\VELOS2238.raw]	2	AT2G06850.1	2G06850.1 | Symbols: EXGT-A1, EXT | EXGT-A1 (ENDOXYLOGLUCAN TRANSFERASE); hydrolase, acting on glycosyl bonds / xyloglucan:xyloglucosyl transferase | chr2:2763619-2765490 FORWARD
3788	816.442	1630.87	1630.87	1.11536	0	83.75	83.75	119	134	R	TGQPAILQTNVFTGGK	G		1	1787.14	2760: Scan 3678 (rt=29.7857) [E:\Plateforme\MSData\ALL\VELOS2238.raw]	2	AT2G06850.1	2G06850.1 | Symbols: EXGT-A1, EXT | EXGT-A1 (ENDOXYLOGLUCAN TRANSFERASE); hydrolase, acting on glycosyl bonds / xyloglucan:xyloglucosyl transferase | chr2:2763619-2765490 FORWARD
1618	570.324	1138.63	1138.63	-0.21517	0	38.27	38.27	141	150	K	LIDLPGLDQR	I		1	1843.6	2926: Scan 3868 (rt=30.7266) [E:\Plateforme\MSData\ALL\VELOS2238.raw]	2	AT1G59610.1	1G59610.1 | Symbols: ADL3, CF1 | ADL3 (ARABIDOPSIS DYNAMIN-LIKE 3); GTPase | chr1:21893413-21900780 FORWARD
1953	597.798	1193.58	1193.58	1.7745	0	41.54	39.0169	478	487	K	MVVALVDMER	A	Oxidation (M) [1], Oxidation (M) [8]	2	1162.66	1022: Scan 1649 (rt=19.3776) [E:\Plateforme\MSData\ALL\VELOS2238.raw]	2	AT1G59610.1	1G59610.1 | Symbols: ADL3, CF1 | ADL3 (ARABIDOPSIS DYNAMIN-LIKE 3); GTPase | chr1:21893413-21900780 FORWARD
2596	650.385	1298.76	1298.76	0.496629	0	96.12	96.12	284	295	R	IALVDTLASQIR	S		2	2044.2	3482: Scan 4511 (rt=34.07) [E:\Plateforme\MSData\ALL\VELOS2238.raw]	2	AT1G59610.1	1G59610.1 | Symbols: ADL3, CF1 | ADL3 (ARABIDOPSIS DYNAMIN-LIKE 3); GTPase | chr1:21893413-21900780 FORWARD
2797	668.836	1335.66	1335.66	-0.480662	0	50.8	50.8	363	374	K	VVASFEGNFPNR	I		2	1414.62	1709: Scan 2462 (rt=23.5771) [E:\Plateforme\MSData\ALL\VELOS2238.raw]	2	AT1G59610.1	1G59610.1 | Symbols: ADL3, CF1 | ADL3 (ARABIDOPSIS DYNAMIN-LIKE 3); GTPase | chr1:21893413-21900780 FORWARD
3151	708.372	1414.73	1414.73	-0.94647	0	70.43	70.43	791	802	R	IESLIQEDQNVK	R		2	1273.63	1310: Scan 1998 (rt=21.2272) [E:\Plateforme\MSData\ALL\VELOS2238.raw]	2	AT1G59610.1	1G59610.1 | Symbols: ADL3, CF1 | ADL3 (ARABIDOPSIS DYNAMIN-LIKE 3); GTPase | chr1:21893413-21900780 FORWARD
3581	777.38	1552.75	1552.74	1.02721	0	60.82	60.82	574	588	K	TAGPEGEITAGYLMK	K	Oxidation (M) [14]	2	1493.5	1918: Scan 2711 (rt=24.8917) [E:\Plateforme\MSData\ALL\VELOS2238.raw]	2	AT1G59610.1	1G59610.1 | Symbols: ADL3, CF1 | ADL3 (ARABIDOPSIS DYNAMIN-LIKE 3); GTPase | chr1:21893413-21900780 FORWARD
4030	870.487	1738.96	1738.96	0.828082	0	32.33	32.33	435	452	R	VLVDIVSASANATPGLGR	Y		2	1922.34	3143: Scan 4121 (rt=32.0391) [E:\Plateforme\MSData\ALL\VELOS2238.raw]	2	AT1G59610.1	1G59610.1 | Symbols: ADL3, CF1 | ADL3 (ARABIDOPSIS DYNAMIN-LIKE 3); GTPase | chr1:21893413-21900780 FORWARD
4241	946.43	1890.85	1890.84	0.792768	0	67.36	67.36	16	33	R	QAASLLADEDPDETSSSR	R		1	1304.41	1404: Scan 2105 (rt=21.7401) [E:\Plateforme\MSData\ALL\VELOS2238.raw]	2	AT1G59610.1	1G59610.1 | Symbols: ADL3, CF1 | ADL3 (ARABIDOPSIS DYNAMIN-LIKE 3); GTPase | chr1:21893413-21900780 FORWARD
1017	514.282	1026.55	1026.55	-0.109103	0	51.84	51.84	310	318	R	YLTASAVFR	G		2	1510.24	1967: Scan 2766 (rt=25.1707) [E:\Plateforme\MSData\ALL\VELOS2238.raw]	2	AT5G44340.1	5G44340.1 | Symbols: TUB4 | TUB4; structural constituent of cytoskeleton | chr5:17859442-17860994 REVERSE
1621	570.352	1138.69	1138.69	2.01899	0	52.2	52.2	253	262	K	LAVNLIPFPR	L		6	2101.71	3628: Scan 4682 (rt=35.0285) [E:\Plateforme\MSData\ALL\VELOS2238.raw]	2	AT5G44340.1	5G44340.1 | Symbols: TUB4 | TUB4; structural constituent of cytoskeleton | chr5:17859442-17860994 REVERSE
1668	573.799	1145.58	1145.58	-0.268859	0	39.06	39.06	242	251	R	FPGQLNSDLR	K		6	1318.75	1449: Scan 2156 (rt=21.9792) [E:\Plateforme\MSData\ALL\VELOS2238.raw]	2	AT5G44340.1	5G44340.1 | Symbols: TUB4 | TUB4; structural constituent of cytoskeleton | chr5:17859442-17860994 REVERSE
2188	616.293	1230.57	1230.57	0.613537	0	51.53	51.53	381	390	R	VSEQFTAMFR	R	Oxidation (M) [8]	6	1378.75	1620: Scan 2354 (rt=22.9792) [E:\Plateforme\MSData\ALL\VELOS2238.raw]	2	AT5G44340.1	5G44340.1 | Symbols: TUB4 | TUB4; structural constituent of cytoskeleton | chr5:17859442-17860994 REVERSE
2595	650.314	1298.61	1298.61	-0.388876	0	73.43	73.43	47	58	R	IDVYFNEASGGK	Y		1	1426.7	1743: Scan 2502 (rt=23.7783) [E:\Plateforme\MSData\ALL\VELOS2238.raw]	2	AT5G44340.1	5G44340.1 | Symbols: TUB4 | TUB4; structural constituent of cytoskeleton | chr5:17859442-17860994 REVERSE
3447	755.83	1509.64	1509.64	0.428578	0	86.81	84.2869	325	336	K	EVDEQMMNIQNK	N	Oxidation (M) [6], Oxidation (M) [7]	1	703.319	110: Scan 458 (rt=11.722) [E:\Plateforme\MSData\ALL\VELOS2238.raw]	2	AT5G44340.1	5G44340.1 | Symbols: TUB4 | TUB4; structural constituent of cytoskeleton | chr5:17859442-17860994 REVERSE
3914	840.403	1678.79	1678.79	0.824403	0	40.21	37.6869	63	77	R	AVLMDLEPGTMDSLR	S	Oxidation (M) [4], Oxidation (M) [11]	3	1655.5	2366: Scan 3229 (rt=27.5917) [E:\Plateforme\MSData\ALL\VELOS2238.raw]	2	AT5G44340.1	5G44340.1 | Symbols: TUB4 | TUB4; structural constituent of cytoskeleton | chr5:17859442-17860994 REVERSE
4324	984.448	1966.88	1966.88	2.41906	0	81.62	81.62	363	379	K	MASTFIGNSTSIQEMFR	R	Oxidation (M) [1], Dioxidation (M) [15]	4	1917.86	3132: Scan 4108 (rt=31.9644) [E:\Plateforme\MSData\ALL\VELOS2238.raw]	2	AT5G44340.1	5G44340.1 | Symbols: TUB4 | TUB4; structural constituent of cytoskeleton | chr5:17859442-17860994 REVERSE
1669	573.799	1145.58	1145.58	0.0453917	0	37.95	37.95	242	251	R	FPGQLNSDLR	K		6	1380.47	1623: Scan 2358 (rt=23.0078) [E:\Plateforme\MSData\ALL\VELOS2238.raw]	2	AT5G44340.1	5G44340.1 | Symbols: TUB4 | TUB4; structural constituent of cytoskeleton | chr5:17859442-17860994 REVERSE
3514	763.827	1525.64	1525.64	1.06447	0	79.27	79.27	325	336	K	EVDEQMMNIQNK	N	Oxidation (M) [6], Dioxidation (M) [7]	1	744.178	166: Scan 541 (rt=12.403) [E:\Plateforme\MSData\ALL\VELOS2238.raw]	2	AT5G44340.1	5G44340.1 | Symbols: TUB4 | TUB4; structural constituent of cytoskeleton | chr5:17859442-17860994 REVERSE
941	506.313	1010.61	1010.61	-0.839095	0	35.19	35.19	74	82	R	APIIIELSR	E		1	1662.31	2382: Scan 3249 (rt=27.7052) [E:\Plateforme\MSData\ALL\VELOS2238.raw]	2	AT1G10290.1	1G10290.1 | Symbols: ADL6, DRP2A | ADL6 (DYNAMIN-LIKE PROTEIN 6); GTPase | chr1:3370774-3377120 FORWARD
1534	563.317	1124.62	1124.62	0.155608	0	35.48	35.48	141	150	K	LVDLPGLDQR	I		1	1698.39	2486: Scan 3371 (rt=28.3065) [E:\Plateforme\MSData\ALL\VELOS2238.raw]	2	AT1G10290.1	1G10290.1 | Symbols: ADL6, DRP2A | ADL6 (DYNAMIN-LIKE PROTEIN 6); GTPase | chr1:3370774-3377120 FORWARD
1953	597.798	1193.58	1193.58	1.7745	0	41.54	39.0169	478	487	K	MVVALVDMER	A	Oxidation (M) [1], Oxidation (M) [8]	2	1162.66	1022: Scan 1649 (rt=19.3776) [E:\Plateforme\MSData\ALL\VELOS2238.raw]	2	AT1G10290.1	1G10290.1 | Symbols: ADL6, DRP2A | ADL6 (DYNAMIN-LIKE PROTEIN 6); GTPase | chr1:3370774-3377120 FORWARD
2596	650.385	1298.76	1298.76	0.496629	0	96.12	96.12	284	295	R	IALVDTLASQIR	S		2	2044.2	3482: Scan 4511 (rt=34.07) [E:\Plateforme\MSData\ALL\VELOS2238.raw]	2	AT1G10290.1	1G10290.1 | Symbols: ADL6, DRP2A | ADL6 (DYNAMIN-LIKE PROTEIN 6); GTPase | chr1:3370774-3377120 FORWARD
2797	668.836	1335.66	1335.66	-0.480662	0	50.8	50.8	363	374	K	VVASFEGNFPNR	I		2	1414.62	1709: Scan 2462 (rt=23.5771) [E:\Plateforme\MSData\ALL\VELOS2238.raw]	2	AT1G10290.1	1G10290.1 | Symbols: ADL6, DRP2A | ADL6 (DYNAMIN-LIKE PROTEIN 6); GTPase | chr1:3370774-3377120 FORWARD
3151	708.372	1414.73	1414.73	-0.94647	0	70.43	70.43	784	795	R	IESLIQEDQNVK	R		2	1273.63	1310: Scan 1998 (rt=21.2272) [E:\Plateforme\MSData\ALL\VELOS2238.raw]	2	AT1G10290.1	1G10290.1 | Symbols: ADL6, DRP2A | ADL6 (DYNAMIN-LIKE PROTEIN 6); GTPase | chr1:3370774-3377120 FORWARD
3581	777.38	1552.75	1552.74	1.02721	0	60.82	60.82	567	581	K	TAGPEGEITAGYLMK	K	Oxidation (M) [14]	2	1493.5	1918: Scan 2711 (rt=24.8917) [E:\Plateforme\MSData\ALL\VELOS2238.raw]	2	AT1G10290.1	1G10290.1 | Symbols: ADL6, DRP2A | ADL6 (DYNAMIN-LIKE PROTEIN 6); GTPase | chr1:3370774-3377120 FORWARD
4030	870.487	1738.96	1738.96	0.828082	0	32.33	32.33	435	452	R	VLVDIVSASANATPGLGR	Y		2	1922.34	3143: Scan 4121 (rt=32.0391) [E:\Plateforme\MSData\ALL\VELOS2238.raw]	2	AT1G10290.1	1G10290.1 | Symbols: ADL6, DRP2A | ADL6 (DYNAMIN-LIKE PROTEIN 6); GTPase | chr1:3370774-3377120 FORWARD
993	511.269	1020.52	1020.52	-0.0725118	0	78.39	78.39	33	41	K	DTDILAAFR	V		1	2039.6	3472: Scan 4498 (rt=33.9933) [E:\Plateforme\MSData\ALL\VELOS2238.raw]	2	ATCG00490.1	CG00490.1 | Symbols: RBCL | large subunit of RUBISCO. Protein is tyrosine-phosphorylated and its phosphorylation state is modulated in response to ABA in Arabidopsis thaliana seeds. | chrC:54958-56397 FORWARD
1435	554.277	1106.54	1106.54	-0.287383	0	53.37	53.37	422	431	R	VALEACVQAR	N	Trioxidation (C) [6]	1	1213.42	1146: Scan 1802 (rt=20.2237) [E:\Plateforme\MSData\ALL\VELOS2238.raw]	2	ATCG00490.1	CG00490.1 | Symbols: RBCL | large subunit of RUBISCO. Protein is tyrosine-phosphorylated and its phosphorylation state is modulated in response to ABA in Arabidopsis thaliana seeds. | chrC:54958-56397 FORWARD
2174	614.83	1227.65	1227.65	-0.261476	0	49.08	49.08	436	446	R	DLAVEGNEIIR	E		1	1592.64	2191: Scan 3026 (rt=26.544) [E:\Plateforme\MSData\ALL\VELOS2238.raw]	2	ATCG00490.1	CG00490.1 | Symbols: RBCL | large subunit of RUBISCO. Protein is tyrosine-phosphorylated and its phosphorylation state is modulated in response to ABA in Arabidopsis thaliana seeds. | chrC:54958-56397 FORWARD
2290	625.343	1248.67	1248.67	0.309129	0	59.67	59.67	340	350	R	ESTLGFVDLLR	D		1	2247.45	3969: Scan 5097 (rt=37.4575) [E:\Plateforme\MSData\ALL\VELOS2238.raw]	2	ATCG00490.1	CG00490.1 | Symbols: RBCL | large subunit of RUBISCO. Protein is tyrosine-phosphorylated and its phosphorylation state is modulated in response to ABA in Arabidopsis thaliana seeds. | chrC:54958-56397 FORWARD
2739	662.843	1323.67	1323.67	0.590781	0	53	53	464	474	K	EITFNFPTIDK	L		1	2077.04	3560: Scan 4604 (rt=34.6173) [E:\Plateforme\MSData\ALL\VELOS2238.raw]	2	ATCG00490.1	CG00490.1 | Symbols: RBCL | large subunit of RUBISCO. Protein is tyrosine-phosphorylated and its phosphorylation state is modulated in response to ABA in Arabidopsis thaliana seeds. | chrC:54958-56397 FORWARD
4151	607.323	1818.95	1818.95	0.0115451	1	39.82	39.82	335	350	K	LEGDRESTLGFVDLLR	D		1	2107.43	3645: Scan 4701 (rt=35.1238) [E:\Plateforme\MSData\ALL\VELOS2238.raw]	3	ATCG00490.1	CG00490.1 | Symbols: RBCL | large subunit of RUBISCO. Protein is tyrosine-phosphorylated and its phosphorylation state is modulated in response to ABA in Arabidopsis thaliana seeds. | chrC:54958-56397 FORWARD
4469	729.333	2184.98	2184.97	1.00825	1	43.37	43.37	195	213	R	GGLDFTKDDENVNSQPFMR	W	Oxidation (M) [18]	1	1553.95	2093: Scan 2910 (rt=25.8991) [E:\Plateforme\MSData\ALL\VELOS2238.raw]	3	ATCG00490.1	CG00490.1 | Symbols: RBCL | large subunit of RUBISCO. Protein is tyrosine-phosphorylated and its phosphorylation state is modulated in response to ABA in Arabidopsis thaliana seeds. | chrC:54958-56397 FORWARD
1621	570.352	1138.69	1138.69	2.01899	0	52.2	52.2	254	263	K	LAVNLIPFPR	L		6	2101.71	3628: Scan 4682 (rt=35.0285) [E:\Plateforme\MSData\ALL\VELOS2238.raw]	2	AT1G20010.1	1G20010.1 | Symbols: TUB5 | TUB5; structural constituent of cytoskeleton | chr1:6938033-6940481 REVERSE
1668	573.799	1145.58	1145.58	-0.268859	0	39.06	39.06	243	252	R	FPGQLNSDLR	K		6	1318.75	1449: Scan 2156 (rt=21.9792) [E:\Plateforme\MSData\ALL\VELOS2238.raw]	2	AT1G20010.1	1G20010.1 | Symbols: TUB5 | TUB5; structural constituent of cytoskeleton | chr1:6938033-6940481 REVERSE
2188	616.293	1230.57	1230.57	0.613537	0	51.53	51.53	382	391	R	VSEQFTAMFR	R	Oxidation (M) [8]	6	1378.75	1620: Scan 2354 (rt=22.9792) [E:\Plateforme\MSData\ALL\VELOS2238.raw]	2	AT1G20010.1	1G20010.1 | Symbols: TUB5 | TUB5; structural constituent of cytoskeleton | chr1:6938033-6940481 REVERSE
2938	684.324	1366.63	1366.64	-1.9837	0	83.89	83.89	36	47	R	YSGDTADLQLER	I		1	1260.48	1275: Scan 1955 (rt=21.008) [E:\Plateforme\MSData\ALL\VELOS2238.raw]	2	AT1G20010.1	1G20010.1 | Symbols: TUB5 | TUB5; structural constituent of cytoskeleton | chr1:6938033-6940481 REVERSE
3205	716.847	1431.68	1431.68	1.21326	0	73.69	73.69	164	175	R	MMLTFSVFPSPK	V	Dioxidation (M) [1], Oxidation (M) [2]	4	2013	3403: Scan 4417 (rt=33.5499) [E:\Plateforme\MSData\ALL\VELOS2238.raw]	2	AT1G20010.1	1G20010.1 | Symbols: TUB5 | TUB5; structural constituent of cytoskeleton | chr1:6938033-6940481 REVERSE
3241	721.878	1441.74	1441.74	-0.0922496	0	47.97	47.97	326	337	K	EVDEQILNIQNK	N		1	1488.05	1903: Scan 2693 (rt=24.8008) [E:\Plateforme\MSData\ALL\VELOS2238.raw]	2	AT1G20010.1	1G20010.1 | Symbols: TUB5 | TUB5; structural constituent of cytoskeleton | chr1:6938033-6940481 REVERSE
3914	840.403	1678.79	1678.79	0.824403	0	40.21	37.6869	64	78	R	AVLMDLEPGTMDSIR	S	Oxidation (M) [4], Oxidation (M) [11]	2	1655.5	2366: Scan 3229 (rt=27.5917) [E:\Plateforme\MSData\ALL\VELOS2238.raw]	2	AT1G20010.1	1G20010.1 | Symbols: TUB5 | TUB5; structural constituent of cytoskeleton | chr1:6938033-6940481 REVERSE
1669	573.799	1145.58	1145.58	0.0453917	0	37.95	37.95	243	252	R	FPGQLNSDLR	K		6	1380.47	1623: Scan 2358 (rt=23.0078) [E:\Plateforme\MSData\ALL\VELOS2238.raw]	2	AT1G20010.1	1G20010.1 | Symbols: TUB5 | TUB5; structural constituent of cytoskeleton | chr1:6938033-6940481 REVERSE
3155	708.847	1415.68	1415.68	-2.02305	0	39.06	36.5369	164	175	R	MMLTFSVFPSPK	V	Dioxidation (M) [2]	4	1951.72	3224: Scan 4214 (rt=32.5286) [E:\Plateforme\MSData\ALL\VELOS2238.raw]	2	AT1G20010.1	1G20010.1 | Symbols: TUB5 | TUB5; structural constituent of cytoskeleton | chr1:6938033-6940481 REVERSE
3260	724.844	1447.67	1447.67	0.327422	0	68.8	68.8	164	175	R	MMLTFSVFPSPK	V	Dioxidation (M) [1], Dioxidation (M) [2]	4	2083.71	3576: Scan 4623 (rt=34.7285) [E:\Plateforme\MSData\ALL\VELOS2238.raw]	2	AT1G20010.1	1G20010.1 | Symbols: TUB5 | TUB5; structural constituent of cytoskeleton | chr1:6938033-6940481 REVERSE
391	451.742	901.47	901.47	0.122023	0	44.54	44.54	48	55	R	GFGFVTFK	D		2	1858.85	2966: Scan 3915 (rt=30.9809) [E:\Plateforme\MSData\ALL\VELOS2238.raw]	2	AT4G39260.1	4G39260.1 | Symbols: CCR1, ATGRP8, GR-RBP8, GRP8 | GR-RBP8; RNA binding / nucleic acid binding / nucleotide binding | chr4:18274166-18274958 REVERSE
1484	558.803	1115.59	1115.59	-1.08194	0	68.48	68.48	76	85	R	VITVNEAQSR	G		1	898.712	452: Scan 918 (rt=14.9785) [E:\Plateforme\MSData\ALL\VELOS2238.raw]	2	AT4G39260.1	4G39260.1 | Symbols: CCR1, ATGRP8, GR-RBP8, GRP8 | GR-RBP8; RNA binding / nucleic acid binding / nucleotide binding | chr4:18274166-18274958 REVERSE
2462	637.824	1273.63	1273.63	-0.20414	1	60.31	60.31	48	58	R	GFGFVTFKDEK	A		2	1596.05	2203: Scan 3039 (rt=26.6009) [E:\Plateforme\MSData\ALL\VELOS2238.raw]	2	AT4G39260.1	4G39260.1 | Symbols: CCR1, ATGRP8, GR-RBP8, GRP8 | GR-RBP8; RNA binding / nucleic acid binding / nucleotide binding | chr4:18274166-18274958 REVERSE
2829	672.328	1342.64	1342.64	0.499017	0	64.5	64.5	25	36	R	TFSQFGDVIDSK	I		1	1685.6	2446: Scan 3325 (rt=28.0934) [E:\Plateforme\MSData\ALL\VELOS2238.raw]	2	AT4G39260.1	4G39260.1 | Symbols: CCR1, ATGRP8, GR-RBP8, GRP8 | GR-RBP8; RNA binding / nucleic acid binding / nucleotide binding | chr4:18274166-18274958 REVERSE
3689	796.866	1591.72	1591.71	2.30004	1	68.73	68.73	62	75	R	DAIEEMNGKELDGR	V	Oxidation (M) [6]	1	905.031	463: Scan 933 (rt=15.0838) [E:\Plateforme\MSData\ALL\VELOS2238.raw]	2	AT4G39260.1	4G39260.1 | Symbols: CCR1, ATGRP8, GR-RBP8, GRP8 | GR-RBP8; RNA binding / nucleic acid binding / nucleotide binding | chr4:18274166-18274958 REVERSE
4364	1012.41	2022.81	2022.81	1.0703	0	148.63	148.63	103	127	R	SGGGGGYSGGGGGGYSGGGGGGYER	R		1	928.348	509: Scan 995 (rt=15.4725) [E:\Plateforme\MSData\ALL\VELOS2238.raw]	2	AT4G39260.1	4G39260.1 | Symbols: CCR1, ATGRP8, GR-RBP8, GRP8 | GR-RBP8; RNA binding / nucleic acid binding / nucleotide binding | chr4:18274166-18274958 REVERSE
1483	558.803	1115.59	1115.59	-1.49427	0	55.96	55.96	76	85	R	VITVNEAQSR	G		1	837.268	327: Scan 758 (rt=13.9545) [E:\Plateforme\MSData\ALL\VELOS2238.raw]	2	AT4G39260.1	4G39260.1 | Symbols: CCR1, ATGRP8, GR-RBP8, GRP8 | GR-RBP8; RNA binding / nucleic acid binding / nucleotide binding | chr4:18274166-18274958 REVERSE
1485	558.804	1115.59	1115.59	0.657049	0	41.4	41.4	76	85	R	VITVNEAQSR	G		1	961.381	592: Scan 1097 (rt=16.023) [E:\Plateforme\MSData\ALL\VELOS2238.raw]	2	AT4G39260.1	4G39260.1 | Symbols: CCR1, ATGRP8, GR-RBP8, GRP8 | GR-RBP8; RNA binding / nucleic acid binding / nucleotide binding | chr4:18274166-18274958 REVERSE
2460	637.824	1273.63	1273.63	-1.005	1	52.6	52.6	48	58	R	GFGFVTFKDEK	A		2	1534.76	2043: Scan 2852 (rt=25.5794) [E:\Plateforme\MSData\ALL\VELOS2238.raw]	2	AT4G39260.1	4G39260.1 | Symbols: CCR1, ATGRP8, GR-RBP8, GRP8 | GR-RBP8; RNA binding / nucleic acid binding / nucleotide binding | chr4:18274166-18274958 REVERSE
2828	672.328	1342.64	1342.64	0.215992	0	59.49	59.49	25	36	R	TFSQFGDVIDSK	I		1	1749.9	2644: Scan 3549 (rt=29.1651) [E:\Plateforme\MSData\ALL\VELOS2238.raw]	2	AT4G39260.1	4G39260.1 | Symbols: CCR1, ATGRP8, GR-RBP8, GRP8 | GR-RBP8; RNA binding / nucleic acid binding / nucleotide binding | chr4:18274166-18274958 REVERSE
1165	528.806	1055.6	1055.6	-0.450929	0	52.73	52.73	151	160	K	AIALTVDTPR	L		2	1297.39	1384: Scan 2082 (rt=21.6232) [E:\Plateforme\MSData\ALL\VELOS2238.raw]	2	AT3G14420.1	3G14420.1 | Symbols: | (S)-2-hydroxy-acid oxidase, peroxisomal, putative / glycolate oxidase, putative / short chain alpha-hydroxy acid oxidase, putative | chr3:4821804-4823899 FORWARD
1232	536.812	1071.61	1071.61	1.39137	0	48.56	48.56	280	289	R	IPVFLDGGVR	R		1	1746.1	2630: Scan 3534 (rt=29.1016) [E:\Plateforme\MSData\ALL\VELOS2238.raw]	2	AT3G14420.1	3G14420.1 | Symbols: | (S)-2-hydroxy-acid oxidase, peroxisomal, putative / glycolate oxidase, putative / short chain alpha-hydroxy acid oxidase, putative | chr3:4821804-4823899 FORWARD
1437	554.297	1106.58	1106.58	-0.736503	0	38.01	38.01	125	132	R	FFQLYVYK	N		2	1935.92	3180: Scan 4164 (rt=32.2653) [E:\Plateforme\MSData\ALL\VELOS2238.raw]	2	AT3G14420.1	3G14420.1 | Symbols: | (S)-2-hydroxy-acid oxidase, peroxisomal, putative / glycolate oxidase, putative / short chain alpha-hydroxy acid oxidase, putative | chr3:4821804-4823899 FORWARD
2251	621.326	1240.64	1240.64	-0.0290173	0	64.68	64.68	58	68	K	IDMTTTVLGFK	I	Oxidation (M) [3]	1	1590.28	2185: Scan 3019 (rt=26.5046) [E:\Plateforme\MSData\ALL\VELOS2238.raw]	2	AT3G14420.1	3G14420.1 | Symbols: | (S)-2-hydroxy-acid oxidase, peroxisomal, putative / glycolate oxidase, putative / short chain alpha-hydroxy acid oxidase, putative | chr3:4821804-4823899 FORWARD
3849	828.396	1654.78	1654.78	0.409723	0	63.02	63.02	1	14	-	MEITNVTEYDAIAK	Q	Acetyl (Protein N-term) [NTERM], Oxidation (M) [1]	2	1991.94	3344: Scan 4350 (rt=33.199) [E:\Plateforme\MSData\ALL\VELOS2238.raw]	2	AT3G14420.1	3G14420.1 | Symbols: | (S)-2-hydroxy-acid oxidase, peroxisomal, putative / glycolate oxidase, putative / short chain alpha-hydroxy acid oxidase, putative | chr3:4821804-4823899 FORWARD
4378	1022.45	2042.89	2042.89	1.15621	0	70.02	70.02	191	209	K	MDEANDSGLASYVAGQIDR	T	Dioxidation (M) [1]	2	2032.07	3452: Scan 4475 (rt=33.8679) [E:\Plateforme\MSData\ALL\VELOS2238.raw]	2	AT3G14420.1	3G14420.1 | Symbols: | (S)-2-hydroxy-acid oxidase, peroxisomal, putative / glycolate oxidase, putative / short chain alpha-hydroxy acid oxidase, putative | chr3:4821804-4823899 FORWARD
2354	629.323	1256.63	1256.63	-0.254649	0	37.87	37.87	58	68	K	IDMTTTVLGFK	I	Dioxidation (M) [3]	1	1701.62	2496: Scan 3382 (rt=28.3603) [E:\Plateforme\MSData\ALL\VELOS2238.raw]	2	AT3G14420.1	3G14420.1 | Symbols: | (S)-2-hydroxy-acid oxidase, peroxisomal, putative / glycolate oxidase, putative / short chain alpha-hydroxy acid oxidase, putative | chr3:4821804-4823899 FORWARD
3899	836.394	1670.77	1670.77	1.12164	0	37.84	37.84	1	14	-	MEITNVTEYDAIAK	Q	Acetyl (Protein N-term) [NTERM], Dioxidation (M) [1]	2	2060.94	3520: Scan 4557 (rt=34.3491) [E:\Plateforme\MSData\ALL\VELOS2238.raw]	2	AT3G14420.1	3G14420.1 | Symbols: | (S)-2-hydroxy-acid oxidase, peroxisomal, putative / glycolate oxidase, putative / short chain alpha-hydroxy acid oxidase, putative | chr3:4821804-4823899 FORWARD
974	509.792	1017.57	1017.57	-0.796014	0	41.24	41.24	48	57	K	SSVLESIVGK	D		1	1651.53	2357: Scan 3218 (rt=27.5254) [E:\Plateforme\MSData\ALL\VELOS2238.raw]	2	AT5G42080.1	5G42080.1 | Symbols: ADL1, ADL1A, AG68, DRP1A, RSW9 | ADL1 (ARABIDOPSIS DYNAMIN-LIKE PROTEIN); GTP binding / GTPase/ protein binding | chr5:16820661-16824536 REVERSE
1344	547.856	1093.7	1093.7	0.0950903	1	23.47	23.47	70	78	R	RPLVLQLQK	I		1	1110.59	911: Scan 1506 (rt=18.5099) [E:\Plateforme\MSData\ALL\VELOS2238.raw]	2	AT5G42080.1	5G42080.1 | Symbols: ADL1, ADL1A, AG68, DRP1A, RSW9 | ADL1 (ARABIDOPSIS DYNAMIN-LIKE PROTEIN); GTP binding / GTPase/ protein binding | chr5:16820661-16824536 REVERSE
1489	558.835	1115.65	1115.65	-0.00985968	0	55.62	55.62	410	419	R	LIESSIVSIR	G		1	1544.02	2067: Scan 2880 (rt=25.7337) [E:\Plateforme\MSData\ALL\VELOS2238.raw]	2	AT5G42080.1	5G42080.1 | Symbols: ADL1, ADL1A, AG68, DRP1A, RSW9 | ADL1 (ARABIDOPSIS DYNAMIN-LIKE PROTEIN); GTP binding / GTPase/ protein binding | chr5:16820661-16824536 REVERSE
1760	580.301	1158.59	1158.59	0.14673	0	63.6	63.6	219	229	K	GTDAVEILEGR	S		1	1617.99	2256: Sum of 2 scans in range 3099 (rt=26.9084) to 3120 (rt=27.0246) [E:\Plateforme\MSData\ALL\VELOS2238.raw]	2	AT5G42080.1	5G42080.1 | Symbols: ADL1, ADL1A, AG68, DRP1A, RSW9 | ADL1 (ARABIDOPSIS DYNAMIN-LIKE PROTEIN); GTP binding / GTPase/ protein binding | chr5:16820661-16824536 REVERSE
2091	609.323	1216.63	1216.63	0.595086	0	43.9	43.9	149	160	K	VAVDGQSDSIVK	D		1	1033.73	750: Scan 1297 (rt=17.2288) [E:\Plateforme\MSData\ALL\VELOS2238.raw]	2	AT5G42080.1	5G42080.1 | Symbols: ADL1, ADL1A, AG68, DRP1A, RSW9 | ADL1 (ARABIDOPSIS DYNAMIN-LIKE PROTEIN); GTP binding / GTPase/ protein binding | chr5:16820661-16824536 REVERSE
2210	617.821	1233.63	1233.63	-0.172662	0	54.24	54.24	1	10	-	MENLISLVNK	I	Acetyl (Protein N-term) [NTERM], Dioxidation (M) [1]	1	2208.26	3885: Scan 4990 (rt=36.8043) [E:\Plateforme\MSData\ALL\VELOS2238.raw]	2	AT5G42080.1	5G42080.1 | Symbols: ADL1, ADL1A, AG68, DRP1A, RSW9 | ADL1 (ARABIDOPSIS DYNAMIN-LIKE PROTEIN); GTP binding / GTPase/ protein binding | chr5:16820661-16824536 REVERSE
3032	694.867	1387.72	1387.72	0.472718	0	75.95	75.95	455	467	R	VEVTNAAIESLDK	M		1	1550.91	2084: Scan 2900 (rt=25.8485) [E:\Plateforme\MSData\ALL\VELOS2238.raw]	2	AT5G42080.1	5G42080.1 | Symbols: ADL1, ADL1A, AG68, DRP1A, RSW9 | ADL1 (ARABIDOPSIS DYNAMIN-LIKE PROTEIN); GTP binding / GTPase/ protein binding | chr5:16820661-16824536 REVERSE
3757	810.402	1618.79	1618.79	1.38499	0	67.42	67.42	572	585	R	LSSLLNEDPAIMER	R	Dioxidation (M) [12]	1	1709.74	2525: Scan 3413 (rt=28.4956) [E:\Plateforme\MSData\ALL\VELOS2238.raw]	2	AT5G42080.1	5G42080.1 | Symbols: ADL1, ADL1A, AG68, DRP1A, RSW9 | ADL1 (ARABIDOPSIS DYNAMIN-LIKE PROTEIN); GTP binding / GTPase/ protein binding | chr5:16820661-16824536 REVERSE
2385	631.828	1261.64	1261.64	0.700674	0	74.02	74.02	243	253	R	INSANQIFNNK	L		1	1118.48	925: Scan 1526 (rt=18.6413) [E:\Plateforme\MSData\ALL\VELOS2238.raw]	2	AT1G29670.1	1G29670.1 | Symbols: | GDSL-motif lipase/hydrolase family protein | chr1:10375843-10377717 FORWARD
3615	782.89	1563.77	1563.76	0.597277	0	38.2	38.2	256	269	R	SLVDQLNNNHPDAK	F		1	1120.58	931: Scan 1533 (rt=18.6764) [E:\Plateforme\MSData\ALL\VELOS2238.raw]	2	AT1G29670.1	1G29670.1 | Symbols: | GDSL-motif lipase/hydrolase family protein | chr1:10375843-10377717 FORWARD
3685	795.933	1589.85	1589.85	-1.02903	0	124.07	124.07	101	116	R	QILSGVNYASAAAGIR	E		1	1780.66	2745: Scan 3660 (rt=29.6776) [E:\Plateforme\MSData\ALL\VELOS2238.raw]	2	AT1G29670.1	1G29670.1 | Symbols: | GDSL-motif lipase/hydrolase family protein | chr1:10375843-10377717 FORWARD
3789	817.402	1632.79	1632.79	0.322761	0	85.52	85.52	200	213	R	YSTQLNALYNYGAR	K		1	1741.01	2617: Scan 3519 (rt=29.0168) [E:\Plateforme\MSData\ALL\VELOS2238.raw]	2	AT1G29670.1	1G29670.1 | Symbols: | GDSL-motif lipase/hydrolase family protein | chr1:10375843-10377717 FORWARD
3975	855.389	1708.76	1708.76	0.551861	1	41	41	304	318	R	NAGQITCLPGQRPCR	D	Trioxidation (C) [7], Trioxidation (C) [14]	1	1374.2	1608: Scan 2340 (rt=22.9033) [E:\Plateforme\MSData\ALL\VELOS2238.raw]	2	AT1G29670.1	1G29670.1 | Symbols: | GDSL-motif lipase/hydrolase family protein | chr1:10375843-10377717 FORWARD
4042	874.407	1746.8	1746.8	-0.144836	0	60.71	60.71	55	70	R	SNYFPYGIDFGGPTGR	F		1	2149.93	3756: Scan 4830 (rt=35.8321) [E:\Plateforme\MSData\ALL\VELOS2238.raw]	2	AT1G29670.1	1G29670.1 | Symbols: | GDSL-motif lipase/hydrolase family protein | chr1:10375843-10377717 FORWARD
1807	584.799	1167.58	1167.58	-0.18928	0	59.98	59.98	77	86	R	VIPPSTYCLK	I	Trioxidation (C) [8]	1	1530.89	2028: Scan 2836 (rt=25.5148) [E:\Plateforme\MSData\ALL\VELOS2238.raw]	2	AT3G28220.1	3G28220.1 | Symbols: | meprin and TRAF homology domain-containing protein / MATH domain-containing protein | chr3:10524420-10526497 FORWARD
2189	616.296	1230.58	1230.58	-0.166589	0	45.3	45.3	167	176	K	YLTYQETDAK	R		1	997.653	669: Scan 1194 (rt=16.6276) [E:\Plateforme\MSData\ALL\VELOS2238.raw]	2	AT3G28220.1	3G28220.1 | Symbols: | meprin and TRAF homology domain-containing protein / MATH domain-containing protein | chr3:10524420-10526497 FORWARD
3027	694.346	1386.68	1386.68	-0.641101	1	64.16	64.16	167	177	K	YLTYQETDAKR	F		1	860.629	368: Scan 813 (rt=14.3438) [E:\Plateforme\MSData\ALL\VELOS2238.raw]	2	AT3G28220.1	3G28220.1 | Symbols: | meprin and TRAF homology domain-containing protein / MATH domain-containing protein | chr3:10524420-10526497 FORWARD
3431	753.327	1504.64	1504.64	-0.180774	0	71.23	71.23	355	366	K	MEIEFEDFSNTK	Y	Oxidation (M) [1]	1	1667.75	2398: Scan 3267 (rt=27.7959) [E:\Plateforme\MSData\ALL\VELOS2238.raw]	2	AT3G28220.1	3G28220.1 | Symbols: | meprin and TRAF homology domain-containing protein / MATH domain-containing protein | chr3:10524420-10526497 FORWARD
4703	986.158	2955.45	2955.45	0.709537	1	73.18	73.18	270	297	K	VYPSGDGEGQGNSLSLYVVAVDVKPYDK	I		1	2089.8	3593: Scan 4643 (rt=34.83) [E:\Plateforme\MSData\ALL\VELOS2238.raw]	3	AT3G28220.1	3G28220.1 | Symbols: | meprin and TRAF homology domain-containing protein / MATH domain-containing protein | chr3:10524420-10526497 FORWARD
1809	584.8	1167.58	1167.58	0.0334023	0	50.9	50.9	77	86	R	VIPPSTYCLK	I	Trioxidation (C) [8]	1	1592.76	2192: Scan 3027 (rt=26.546) [E:\Plateforme\MSData\ALL\VELOS2238.raw]	2	AT3G28220.1	3G28220.1 | Symbols: | meprin and TRAF homology domain-containing protein / MATH domain-containing protein | chr3:10524420-10526497 FORWARD
3495	761.325	1520.63	1520.63	0.541879	0	66.52	66.52	355	366	K	MEIEFEDFSNTK	Y	Dioxidation (M) [1]	1	1750.89	2649: Scan 3554 (rt=29.1815) [E:\Plateforme\MSData\ALL\VELOS2238.raw]	2	AT3G28220.1	3G28220.1 | Symbols: | meprin and TRAF homology domain-containing protein / MATH domain-containing protein | chr3:10524420-10526497 FORWARD
1016	514.247	1026.48	1026.48	-0.350713	0	39.54	39.54	366	373	K	FAQTLMER	G	Dioxidation (M) [6]	1	952.846	570: Scan 1070 (rt=15.8808) [E:\Plateforme\MSData\ALL\VELOS2238.raw]	2	AT4G37930.1	4G37930.1 | Symbols: SHM1, STM, SHMT1 | SHM1 (SERINE TRANSHYDROXYMETHYLTRANSFERASE 1); glycine hydroxymethyltransferase/ poly(U) binding | chr4:17831891-17834742 REVERSE
1332	546.314	1090.61	1090.61	-0.0146706	0	67.94	67.94	226	236	K	LIVAGASAYAR	L		1	1212.63	1141: Scan 1797 (rt=20.2105) [E:\Plateforme\MSData\ALL\VELOS2238.raw]	2	AT4G37930.1	4G37930.1 | Symbols: SHM1, STM, SHMT1 | SHM1 (SERINE TRANSHYDROXYMETHYLTRANSFERASE 1); glycine hydroxymethyltransferase/ poly(U) binding | chr4:17831891-17834742 REVERSE
1883	590.837	1179.66	1179.66	-1.0681	0	41.85	41.85	404	414	K	VLEAVHIASNK	N		1	953.576	574: Scan 1074 (rt=15.8929) [E:\Plateforme\MSData\ALL\VELOS2238.raw]	2	AT4G37930.1	4G37930.1 | Symbols: SHM1, STM, SHMT1 | SHM1 (SERINE TRANSHYDROXYMETHYLTRANSFERASE 1); glycine hydroxymethyltransferase/ poly(U) binding | chr4:17831891-17834742 REVERSE
2801	669.338	1336.66	1336.66	-0.264839	0	86.07	86.07	354	365	K	AYQEQVLSNSAK	F		1	961.182	591: Scan 1096 (rt=16.0197) [E:\Plateforme\MSData\ALL\VELOS2238.raw]	2	AT4G37930.1	4G37930.1 | Symbols: SHM1, STM, SHMT1 | SHM1 (SERINE TRANSHYDROXYMETHYLTRANSFERASE 1); glycine hydroxymethyltransferase/ poly(U) binding | chr4:17831891-17834742 REVERSE
4158	911.888	1821.76	1821.76	0.202551	0	91.6	91.6	203	217	R	LDESTGYIDYDQMEK	S	Oxidation (M) [13]	1	1380.61	1624: Scan 2359 (rt=23.0102) [E:\Plateforme\MSData\ALL\VELOS2238.raw]	2	AT4G37930.1	4G37930.1 | Symbols: SHM1, STM, SHMT1 | SHM1 (SERINE TRANSHYDROXYMETHYLTRANSFERASE 1); glycine hydroxymethyltransferase/ poly(U) binding | chr4:17831891-17834742 REVERSE
4185	919.885	1837.76	1837.76	-0.682898	0	69.19	69.19	203	217	R	LDESTGYIDYDQMEK	S	Dioxidation (M) [13]	1	1424.91	1740: Scan 2497 (rt=23.7485) [E:\Plateforme\MSData\ALL\VELOS2238.raw]	2	AT4G37930.1	4G37930.1 | Symbols: SHM1, STM, SHMT1 | SHM1 (SERINE TRANSHYDROXYMETHYLTRANSFERASE 1); glycine hydroxymethyltransferase/ poly(U) binding | chr4:17831891-17834742 REVERSE
1587	567.795	1133.58	1133.58	0.392563	0	85.53	85.53	161	171	K	SNEAVLMGIGK	K	Oxidation (M) [7]	1	1159.9	1013: Scan 1638 (rt=19.3317) [E:\Plateforme\MSData\ALL\VELOS2238.raw]	2	AT5G35620.1	5G35620.1 | Symbols: LSP1, EIF(ISO)4E, LSP, EIF4E2 | LSP1 (LOSS OF SUSCEPTIBILITY TO POTYVIRUS 1); RNA 7-methylguanosine cap binding / RNA binding / translation initiation factor | chr5:13824946-13826331 REVERSE
2095	609.779	1217.54	1217.54	0.999554	0	41.39	41.39	183	192	K	ITFNNHDDSR	R		1	739.787	161: Scan 533 (rt=12.3298) [E:\Plateforme\MSData\ALL\VELOS2238.raw]	2	AT5G35620.1	5G35620.1 | Symbols: LSP1, EIF(ISO)4E, LSP, EIF4E2 | LSP1 (LOSS OF SUSCEPTIBILITY TO POTYVIRUS 1); RNA 7-methylguanosine cap binding / RNA binding / translation initiation factor | chr5:13824946-13826331 REVERSE
2348	628.853	1255.69	1255.69	-0.315364	0	51.1	51.1	75	85	K	LTANAEIHLFK	A		1	1426.25	1741: Scan 2499 (rt=23.7708) [E:\Plateforme\MSData\ALL\VELOS2238.raw]	2	AT5G35620.1	5G35620.1 | Symbols: LSP1, EIF(ISO)4E, LSP, EIF4E2 | LSP1 (LOSS OF SUSCEPTIBILITY TO POTYVIRUS 1); RNA 7-methylguanosine cap binding / RNA binding / translation initiation factor | chr5:13824946-13826331 REVERSE
2917	682.365	1362.72	1362.72	-1.1844	1	67.75	67.75	159	171	R	TKSNEAVLMGIGK	K	Oxidation (M) [9]	1	964.917	600: Scan 1107 (rt=16.082) [E:\Plateforme\MSData\ALL\VELOS2238.raw]	2	AT5G35620.1	5G35620.1 | Symbols: LSP1, EIF(ISO)4E, LSP, EIF4E2 | LSP1 (LOSS OF SUSCEPTIBILITY TO POTYVIRUS 1); RNA 7-methylguanosine cap binding / RNA binding / translation initiation factor | chr5:13824946-13826331 REVERSE
4557	765.373	2293.1	2293.1	0.00959402	0	61.93	61.93	2	23	M	ATDDVNEPLPAAAELPATEAEK	Q	Acetyl (Protein N-term) [NTERM]	1	2028.74	3441: Scan 4463 (rt=33.8124) [E:\Plateforme\MSData\ALL\VELOS2238.raw]	3	AT5G35620.1	5G35620.1 | Symbols: LSP1, EIF(ISO)4E, LSP, EIF4E2 | LSP1 (LOSS OF SUSCEPTIBILITY TO POTYVIRUS 1); RNA 7-methylguanosine cap binding / RNA binding / translation initiation factor | chr5:13824946-13826331 REVERSE
4680	928.795	2783.36	2783.36	0.549336	1	73.16	73.16	2	27	M	ATDDVNEPLPAAAELPATEAEKQPHK	L	Acetyl (Protein N-term) [NTERM]	1	1689.29	2457: Scan 3339 (rt=28.1548) [E:\Plateforme\MSData\ALL\VELOS2238.raw]	3	AT5G35620.1	5G35620.1 | Symbols: LSP1, EIF(ISO)4E, LSP, EIF4E2 | LSP1 (LOSS OF SUSCEPTIBILITY TO POTYVIRUS 1); RNA 7-methylguanosine cap binding / RNA binding / translation initiation factor | chr5:13824946-13826331 REVERSE
1701	575.792	1149.57	1149.57	-0.120045	0	52.31	52.31	161	171	K	SNEAVLMGIGK	K	Dioxidation (M) [7]	1	1223.74	1172: Scan 1833 (rt=20.3957) [E:\Plateforme\MSData\ALL\VELOS2238.raw]	2	AT5G35620.1	5G35620.1 | Symbols: LSP1, EIF(ISO)4E, LSP, EIF4E2 | LSP1 (LOSS OF SUSCEPTIBILITY TO POTYVIRUS 1); RNA 7-methylguanosine cap binding / RNA binding / translation initiation factor | chr5:13824946-13826331 REVERSE
2986	690.364	1378.71	1378.71	1.13367	1	66.66	66.66	159	171	R	TKSNEAVLMGIGK	K	Dioxidation (M) [9]	1	1010.41	701: Scan 1234 (rt=16.8401) [E:\Plateforme\MSData\ALL\VELOS2238.raw]	2	AT5G35620.1	5G35620.1 | Symbols: LSP1, EIF(ISO)4E, LSP, EIF4E2 | LSP1 (LOSS OF SUSCEPTIBILITY TO POTYVIRUS 1); RNA 7-methylguanosine cap binding / RNA binding / translation initiation factor | chr5:13824946-13826331 REVERSE
4558	1147.56	2293.1	2293.1	0.67507	0	60.73	60.73	2	23	M	ATDDVNEPLPAAAELPATEAEK	Q	Acetyl (Protein N-term) [NTERM]	1	2033.4	3453: Scan 4477 (rt=33.89) [E:\Plateforme\MSData\ALL\VELOS2238.raw]	2	AT5G35620.1	5G35620.1 | Symbols: LSP1, EIF(ISO)4E, LSP, EIF4E2 | LSP1 (LOSS OF SUSCEPTIBILITY TO POTYVIRUS 1); RNA 7-methylguanosine cap binding / RNA binding / translation initiation factor | chr5:13824946-13826331 REVERSE
1558	565.327	1128.64	1128.64	0.0664517	0	45.26	45.26	465	476	K	TVGAGVIGTILE	-		1	2249.17	3972: Scan 5101 (rt=37.4861) [E:\Plateforme\MSData\ALL\VELOS2238.raw]	2	AT4G20360.1	4G20360.1 | Symbols: ATRAB8D, ATRABE1B | ATRABE1B (ARABIDOPSIS RAB GTPASE HOMOLOG E1B); GTP binding / GTPase/ translation elongation factor | chr4:10990036-10991466 FORWARD
1742	579.33	1156.64	1156.65	-0.237757	0	111.58	111.58	316	326	K	VGETVDLVGLR	E		1	1636.44	2311: Scan 3166 (rt=27.274) [E:\Plateforme\MSData\ALL\VELOS2238.raw]	2	AT4G20360.1	4G20360.1 | Symbols: ATRAB8D, ATRABE1B | ATRABE1B (ARABIDOPSIS RAB GTPASE HOMOLOG E1B); GTP binding / GTPase/ translation elongation factor | chr4:10990036-10991466 FORWARD
3106	703.337	1404.66	1404.66	0.0121026	0	74.64	74.64	330	341	R	SYTVTGVEMFQK	I	Oxidation (M) [9]	1	1393.7	1656: Scan 2399 (rt=23.2284) [E:\Plateforme\MSData\ALL\VELOS2238.raw]	2	AT4G20360.1	4G20360.1 | Symbols: ATRAB8D, ATRABE1B | ATRABE1B (ARABIDOPSIS RAB GTPASE HOMOLOG E1B); GTP binding / GTPase/ translation elongation factor | chr4:10990036-10991466 FORWARD
4142	905.945	1809.88	1809.87	1.00394	0	89.72	89.72	127	142	R	GITINTATVEYETENR	H		1	1655.7	2367: Scan 3230 (rt=27.5951) [E:\Plateforme\MSData\ALL\VELOS2238.raw]	2	AT4G20360.1	4G20360.1 | Symbols: ATRAB8D, ATRABE1B | ATRABE1B (ARABIDOPSIS RAB GTPASE HOMOLOG E1B); GTP binding / GTPase/ translation elongation factor | chr4:10990036-10991466 FORWARD
1743	579.33	1156.65	1156.65	0.298276	0	59.93	59.93	316	326	K	VGETVDLVGLR	E		1	1702.04	2498: Scan 3384 (rt=28.3673) [E:\Plateforme\MSData\ALL\VELOS2238.raw]	2	AT4G20360.1	4G20360.1 | Symbols: ATRAB8D, ATRABE1B | ATRABE1B (ARABIDOPSIS RAB GTPASE HOMOLOG E1B); GTP binding / GTPase/ translation elongation factor | chr4:10990036-10991466 FORWARD
966	509.277	1016.54	1016.54	0.0560726	0	50.41	50.41	245	253	R	DELTLEGIK	Q		2	1577.75	2151: Scan 2980 (rt=26.2958) [E:\Plateforme\MSData\ALL\VELOS2238.raw]	2	AT1G54270.1	1G54270.1 | Symbols: EIF4A-2 | EIF4A-2; ATP-dependent helicase/ translation initiation factor | chr1:20260495-20262018 FORWARD
1476	557.845	1113.68	1113.68	-0.307989	0	61.6	61.6	331	340	R	VLITTDLLAR	G		2	1830.45	2889: Scan 3825 (rt=30.5075) [E:\Plateforme\MSData\ALL\VELOS2238.raw]	2	AT1G54270.1	1G54270.1 | Symbols: EIF4A-2 | EIF4A-2; ATP-dependent helicase/ translation initiation factor | chr1:20260495-20262018 FORWARD
3092	701.37	1400.72	1400.73	-0.81315	0	82.1	82.1	76	89	K	GLDVIQQAQSGTGK	T		2	1244.06	1235: Scan 1905 (rt=20.7344) [E:\Plateforme\MSData\ALL\VELOS2238.raw]	2	AT1G54270.1	1G54270.1 | Symbols: EIF4A-2 | EIF4A-2; ATP-dependent helicase/ translation initiation factor | chr1:20260495-20262018 FORWARD
3257	724.381	1446.75	1446.75	-0.0387075	0	55.97	55.97	376	388	K	GVAINFVTLDDQR	M		1	1910.29	3107: Scan 4081 (rt=31.8381) [E:\Plateforme\MSData\ALL\VELOS2238.raw]	2	AT1G54270.1	1G54270.1 | Symbols: EIF4A-2 | EIF4A-2; ATP-dependent helicase/ translation initiation factor | chr1:20260495-20262018 FORWARD
3717	802.354	1602.69	1602.69	1.46753	0	58.96	58.96	184	196	K	MFVLDEADEMLSR	G	Dioxidation (M) [1], Oxidation (M) [10]	2	1803.05	2816: Scan 3739 (rt=30.0508) [E:\Plateforme\MSData\ALL\VELOS2238.raw]	2	AT1G54270.1	1G54270.1 | Symbols: EIF4A-2 | EIF4A-2; ATP-dependent helicase/ translation initiation factor | chr1:20260495-20262018 FORWARD
4169	609.985	1826.93	1826.93	1.07776	1	41.1	41.1	53	68	R	GIYAYGFEKPSAIQQR	G		2	1471.28	1853: Scan 2635 (rt=24.5213) [E:\Plateforme\MSData\ALL\VELOS2238.raw]	3	AT1G54270.1	1G54270.1 | Symbols: EIF4A-2 | EIF4A-2; ATP-dependent helicase/ translation initiation factor | chr1:20260495-20262018 FORWARD
1028	515.288	1028.56	1028.56	0.423893	0	60.32	60.32	309	318	K	TAIAEGLAQR	I		1	1032.13	747: Scan 1293 (rt=17.2022) [E:\Plateforme\MSData\ALL\VELOS2238.raw]	2	AT5G50920.1	5G50920.1 | Symbols: CLPC, ATHSP93-V, HSP93-V, DCA1, CLPC1 | CLPC1; ATP binding / ATP-dependent peptidase/ ATPase | chr5:20715710-20719800 REVERSE
1482	558.798	1115.58	1115.58	-1.05954	0	41.03	41.03	841	849	K	EIELQVTER	F		1	1262.07	1278: Scan 1959 (rt=21.0344) [E:\Plateforme\MSData\ALL\VELOS2238.raw]	2	AT5G50920.1	5G50920.1 | Symbols: CLPC, ATHSP93-V, HSP93-V, DCA1, CLPC1 | CLPC1; ATP binding / ATP-dependent peptidase/ ATPase | chr5:20715710-20719800 REVERSE
1761	580.302	1158.59	1158.59	0.988272	0	56.61	56.61	485	495	K	AIDLIDEAGSR	V		1	1445.71	1794: Scan 2561 (rt=24.0951) [E:\Plateforme\MSData\ALL\VELOS2238.raw]	2	AT5G50920.1	5G50920.1 | Symbols: CLPC, ATHSP93-V, HSP93-V, DCA1, CLPC1 | CLPC1; ATP binding / ATP-dependent peptidase/ ATPase | chr5:20715710-20719800 REVERSE
2689	658.341	1314.67	1314.67	0.917343	0	36.28	36.28	319	331	R	IASGDVPETIEGK	K		1	1178.75	1061: Scan 1697 (rt=19.6458) [E:\Plateforme\MSData\ALL\VELOS2238.raw]	2	AT5G50920.1	5G50920.1 | Symbols: CLPC, ATHSP93-V, HSP93-V, DCA1, CLPC1 | CLPC1; ATP binding / ATP-dependent peptidase/ ATPase | chr5:20715710-20719800 REVERSE
3074	699.373	1396.73	1396.73	-0.0930745	0	40.86	40.86	216	228	R	VLENLGADPSNIR	T		1	1374.91	1612: Scan 2344 (rt=22.9152) [E:\Plateforme\MSData\ALL\VELOS2238.raw]	2	AT5G50920.1	5G50920.1 | Symbols: CLPC, ATHSP93-V, HSP93-V, DCA1, CLPC1 | CLPC1; ATP binding / ATP-dependent peptidase/ ATPase | chr5:20715710-20719800 REVERSE
3307	731.913	1461.81	1461.81	-0.339305	0	65.91	65.91	333	346	K	VITLDMGLLVAGTK	Y	Dioxidation (M) [6]	1	2025.7	3437: Scan 4457 (rt=33.7617) [E:\Plateforme\MSData\ALL\VELOS2238.raw]	2	AT5G50920.1	5G50920.1 | Symbols: CLPC, ATHSP93-V, HSP93-V, DCA1, CLPC1 | CLPC1; ATP binding / ATP-dependent peptidase/ ATPase | chr5:20715710-20719800 REVERSE
3457	756.869	1511.72	1511.72	3.32403	0	40.01	40.01	254	266	K	MPTLEEYGTNLTK	L	Oxidation (M) [1]	1	1511.5	1974: Scan 2773 (rt=25.1917) [E:\Plateforme\MSData\ALL\VELOS2238.raw]	2	AT5G50920.1	5G50920.1 | Symbols: CLPC, ATHSP93-V, HSP93-V, DCA1, CLPC1 | CLPC1; ATP binding / ATP-dependent peptidase/ ATPase | chr5:20715710-20719800 REVERSE
4156	911.484	1820.95	1820.96	-1.44155	0	37.44	37.44	751	767	K	NTLLIMTSNVGSSVIEK	G	Oxidation (M) [6]	1	1744.72	2629: Scan 3532 (rt=29.0787) [E:\Plateforme\MSData\ALL\VELOS2238.raw]	2	AT5G50920.1	5G50920.1 | Symbols: CLPC, ATHSP93-V, HSP93-V, DCA1, CLPC1 | CLPC1; ATP binding / ATP-dependent peptidase/ ATPase | chr5:20715710-20719800 REVERSE
3256	723.916	1445.82	1445.82	0.0885313	0	63.67	63.67	333	346	K	VITLDMGLLVAGTK	Y	Oxidation (M) [6]	1	1934.17	3177: Scan 4160 (rt=32.2362) [E:\Plateforme\MSData\ALL\VELOS2238.raw]	2	AT5G50920.1	5G50920.1 | Symbols: CLPC, ATHSP93-V, HSP93-V, DCA1, CLPC1 | CLPC1; ATP binding / ATP-dependent peptidase/ ATPase | chr5:20715710-20719800 REVERSE
749	488.783	975.551	975.55	0.816975	0	47.03	47.03	376	384	K	GVAINFVTR	D		1	1434	1763: Scan 2525 (rt=23.8999) [E:\Plateforme\MSData\ALL\VELOS2238.raw]	2	AT3G13920.1	3G13920.1 | Symbols: EIF4A1, RH4, TIF4A1 | EIF4A1 (EUKARYOTIC TRANSLATION INITIATION FACTOR 4A1); ATP-dependent helicase/ translation initiation factor | chr3:4592635-4594128 REVERSE
966	509.277	1016.54	1016.54	0.0560726	0	50.41	50.41	245	253	R	DELTLEGIK	Q		2	1577.75	2151: Scan 2980 (rt=26.2958) [E:\Plateforme\MSData\ALL\VELOS2238.raw]	2	AT3G13920.1	3G13920.1 | Symbols: EIF4A1, RH4, TIF4A1 | EIF4A1 (EUKARYOTIC TRANSLATION INITIATION FACTOR 4A1); ATP-dependent helicase/ translation initiation factor | chr3:4592635-4594128 REVERSE
1476	557.845	1113.68	1113.68	-0.307989	0	61.6	61.6	331	340	R	VLITTDLLAR	G		2	1830.45	2889: Scan 3825 (rt=30.5075) [E:\Plateforme\MSData\ALL\VELOS2238.raw]	2	AT3G13920.1	3G13920.1 | Symbols: EIF4A1, RH4, TIF4A1 | EIF4A1 (EUKARYOTIC TRANSLATION INITIATION FACTOR 4A1); ATP-dependent helicase/ translation initiation factor | chr3:4592635-4594128 REVERSE
3092	701.37	1400.72	1400.73	-0.81315	0	82.1	82.1	76	89	K	GLDVIQQAQSGTGK	T		2	1244.06	1235: Scan 1905 (rt=20.7344) [E:\Plateforme\MSData\ALL\VELOS2238.raw]	2	AT3G13920.1	3G13920.1 | Symbols: EIF4A1, RH4, TIF4A1 | EIF4A1 (EUKARYOTIC TRANSLATION INITIATION FACTOR 4A1); ATP-dependent helicase/ translation initiation factor | chr3:4592635-4594128 REVERSE
3717	802.354	1602.69	1602.69	1.46753	0	58.96	58.96	184	196	K	MFVLDEADEMLSR	G	Dioxidation (M) [1], Oxidation (M) [10]	2	1803.05	2816: Scan 3739 (rt=30.0508) [E:\Plateforme\MSData\ALL\VELOS2238.raw]	2	AT3G13920.1	3G13920.1 | Symbols: EIF4A1, RH4, TIF4A1 | EIF4A1 (EUKARYOTIC TRANSLATION INITIATION FACTOR 4A1); ATP-dependent helicase/ translation initiation factor | chr3:4592635-4594128 REVERSE
4169	609.985	1826.93	1826.93	1.07776	1	41.1	41.1	53	68	R	GIYAYGFEKPSAIQQR	G		2	1471.28	1853: Scan 2635 (rt=24.5213) [E:\Plateforme\MSData\ALL\VELOS2238.raw]	3	AT3G13920.1	3G13920.1 | Symbols: EIF4A1, RH4, TIF4A1 | EIF4A1 (EUKARYOTIC TRANSLATION INITIATION FACTOR 4A1); ATP-dependent helicase/ translation initiation factor | chr3:4592635-4594128 REVERSE
842	495.784	989.553	989.555	-1.14496	0	42.15	42.15	693	700	K	VLDFELVR	D		1	1857.54	2965: Scan 3913 (rt=30.959) [E:\Plateforme\MSData\ALL\VELOS2238.raw]	2	AT2G24050.1	2G24050.1 | Symbols: | MIF4G domain-containing protein / MA3 domain-containing protein | chr2:10225500-10228456 REVERSE
1072	521.751	1041.49	1041.49	-0.319735	0	45.48	45.48	364	372	R	GINDTYFGR	L		1	1296.18	1377: Scan 2075 (rt=21.6029) [E:\Plateforme\MSData\ALL\VELOS2238.raw]	2	AT2G24050.1	2G24050.1 | Symbols: | MIF4G domain-containing protein / MA3 domain-containing protein | chr2:10225500-10228456 REVERSE
2314	626.821	1251.63	1251.63	-0.823727	0	58.84	58.84	388	397	R	FMVQNVVDLR	A	Dioxidation (M) [2]	1	1775.91	2728: Scan 3641 (rt=29.5985) [E:\Plateforme\MSData\ALL\VELOS2238.raw]	2	AT2G24050.1	2G24050.1 | Symbols: | MIF4G domain-containing protein / MA3 domain-containing protein | chr2:10225500-10228456 REVERSE
3805	820.882	1639.75	1639.75	-0.446409	0	56.34	56.34	258	272	R	VLLNNCQEAFEGAGK	L	Trioxidation (C) [6]	1	1600.96	2217: Scan 3055 (rt=26.6826) [E:\Plateforme\MSData\ALL\VELOS2238.raw]	2	AT2G24050.1	2G24050.1 | Symbols: | MIF4G domain-containing protein / MA3 domain-containing protein | chr2:10225500-10228456 REVERSE
3823	823.42	1644.83	1644.83	0.316143	0	79.52	79.52	442	459	R	AAVSGAADGMGLGNILGR	P	Oxidation (M) [10]	1	1699.01	2489: Scan 3374 (rt=28.3168) [E:\Plateforme\MSData\ALL\VELOS2238.raw]	2	AT2G24050.1	2G24050.1 | Symbols: | MIF4G domain-containing protein / MA3 domain-containing protein | chr2:10225500-10228456 REVERSE
4387	1029.01	2056	2056	-0.243191	1	89.07	89.07	1	20	-	MQQQGEPSVLSLRPGGGGGK	S	Acetyl (Protein N-term) [NTERM], Dioxidation (M) [1]	1	1576.38	2150: Scan 2978 (rt=26.273) [E:\Plateforme\MSData\ALL\VELOS2238.raw]	2	AT2G24050.1	2G24050.1 | Symbols: | MIF4G domain-containing protein / MA3 domain-containing protein | chr2:10225500-10228456 REVERSE
2232	618.824	1235.63	1235.63	-0.539804	0	56.93	56.93	388	397	R	FMVQNVVDLR	A	Oxidation (M) [2]	1	1755.66	2662: Scan 3569 (rt=29.2611) [E:\Plateforme\MSData\ALL\VELOS2238.raw]	2	AT2G24050.1	2G24050.1 | Symbols: | MIF4G domain-containing protein / MA3 domain-containing protein | chr2:10225500-10228456 REVERSE
3868	831.417	1660.82	1660.82	-0.712299	0	43.97	43.97	442	459	R	AAVSGAADGMGLGNILGR	P	Dioxidation (M) [10]	1	1782.81	2750: Scan 3666 (rt=29.7136) [E:\Plateforme\MSData\ALL\VELOS2238.raw]	2	AT2G24050.1	2G24050.1 | Symbols: | MIF4G domain-containing protein / MA3 domain-containing protein | chr2:10225500-10228456 REVERSE
4375	1021.01	2040.01	2040.01	1.08039	1	80	80	1	20	-	MQQQGEPSVLSLRPGGGGGK	S	Acetyl (Protein N-term) [NTERM], Oxidation (M) [1]	1	1522.42	2004: Scan 2809 (rt=25.3737) [E:\Plateforme\MSData\ALL\VELOS2238.raw]	2	AT2G24050.1	2G24050.1 | Symbols: | MIF4G domain-containing protein / MA3 domain-containing protein | chr2:10225500-10228456 REVERSE
203	421.759	841.503	841.502	1.08972	0	69.95	69.95	108	115	R	VATVSLPR	S		1	1353.58	1549: Scan 2272 (rt=22.5597) [E:\Plateforme\MSData\ALL\VELOS2238.raw]	2	sp|P00761|TRYP_PIG	Trypsin OS=Sus scrofa PE=1 SV=1 AMH 04.04.2011
1082	523.285	1044.56	1044.56	-1.01766	0	70.36	70.36	98	107	K	LSSPATLNSR	V		1	933.627	520: Scan 1009 (rt=15.5604) [E:\Plateforme\MSData\ALL\VELOS2238.raw]	2	sp|P00761|TRYP_PIG	Trypsin OS=Sus scrofa PE=1 SV=1 AMH 04.04.2011
4493	1106.06	2210.1	2210.1	0.0556537	0	132.29	132.29	58	77	R	LGEHNIDVLEGNEQFINAAK	I		1	1829.45	2884: Scan 3820 (rt=30.4909) [E:\Plateforme\MSData\ALL\VELOS2238.raw]	2	sp|P00761|TRYP_PIG	Trypsin OS=Sus scrofa PE=1 SV=1 AMH 04.04.2011
4566	1150.09	2298.17	2298.17	-0.153601	0	112	112	78	97	K	IITHPNFNGNTLDNDIMLIK	L	Oxidation (M) [17]	1	1954.04	3230: Scan 4221 (rt=32.5673) [E:\Plateforme\MSData\ALL\VELOS2238.raw]	2	sp|P00761|TRYP_PIG	Trypsin OS=Sus scrofa PE=1 SV=1 AMH 04.04.2011
167	421.758	841.502	841.502	-0.573974	0	49.06	49.06	108	115	R	VATVSLPR	S		1	1479.45	1878: Scan 2663 (rt=24.6576) [E:\Plateforme\MSData\ALL\VELOS2238.raw]	2	sp|P00761|TRYP_PIG	Trypsin OS=Sus scrofa PE=1 SV=1 AMH 04.04.2011
166	421.758	841.502	841.502	-0.597741	0	49.12	49.12	108	115	R	VATVSLPR	S		1	1291.1	1361: Scan 2057 (rt=21.5184) [E:\Plateforme\MSData\ALL\VELOS2238.raw]	2	sp|P00761|TRYP_PIG	Trypsin OS=Sus scrofa PE=1 SV=1 AMH 04.04.2011
170	421.758	841.502	841.502	-0.241235	0	47.63	47.63	108	115	R	VATVSLPR	S		1	3126.2	4665: Scan 6485 (rt=52.1034) [E:\Plateforme\MSData\ALL\VELOS2238.raw]	2	sp|P00761|TRYP_PIG	Trypsin OS=Sus scrofa PE=1 SV=1 AMH 04.04.2011
171	421.758	841.502	841.502	-0.217468	0	45.96	45.96	108	115	R	VATVSLPR	S		1	1938.49	3187: Scan 4172 (rt=32.3082) [E:\Plateforme\MSData\ALL\VELOS2238.raw]	2	sp|P00761|TRYP_PIG	Trypsin OS=Sus scrofa PE=1 SV=1 AMH 04.04.2011
169	421.758	841.502	841.502	-0.312536	0	50.06	50.06	108	115	R	VATVSLPR	S		1	2049.24	3495: Scan 4526 (rt=34.1539) [E:\Plateforme\MSData\ALL\VELOS2238.raw]	2	sp|P00761|TRYP_PIG	Trypsin OS=Sus scrofa PE=1 SV=1 AMH 04.04.2011
172	421.758	841.502	841.502	-0.193701	0	64.72	64.72	108	115	R	VATVSLPR	S		1	2177.94	3819: Scan 4908 (rt=36.2989) [E:\Plateforme\MSData\ALL\VELOS2238.raw]	2	sp|P00761|TRYP_PIG	Trypsin OS=Sus scrofa PE=1 SV=1 AMH 04.04.2011
174	421.758	841.502	841.502	-0.146167	0	48.95	48.95	108	115	R	VATVSLPR	S		1	2465.16	4312: Scan 5577 (rt=41.086) [E:\Plateforme\MSData\ALL\VELOS2238.raw]	2	sp|P00761|TRYP_PIG	Trypsin OS=Sus scrofa PE=1 SV=1 AMH 04.04.2011
175	421.758	841.502	841.502	-0.146167	0	51.2	51.2	108	115	R	VATVSLPR	S		1	2881.51	4609: Scan 6210 (rt=48.0252) [E:\Plateforme\MSData\ALL\VELOS2238.raw]	2	sp|P00761|TRYP_PIG	Trypsin OS=Sus scrofa PE=1 SV=1 AMH 04.04.2011
176	421.758	841.502	841.502	-0.146167	0	61.36	61.36	108	115	R	VATVSLPR	S		1	2403.4	4237: Scan 5459 (rt=40.0566) [E:\Plateforme\MSData\ALL\VELOS2238.raw]	2	sp|P00761|TRYP_PIG	Trypsin OS=Sus scrofa PE=1 SV=1 AMH 04.04.2011
177	421.758	841.502	841.502	-0.1224	0	45.86	45.86	108	115	R	VATVSLPR	S		1	1667.32	2395: Scan 3264 (rt=27.7887) [E:\Plateforme\MSData\ALL\VELOS2238.raw]	2	sp|P00761|TRYP_PIG	Trypsin OS=Sus scrofa PE=1 SV=1 AMH 04.04.2011
178	421.758	841.502	841.502	-0.1224	0	61.27	61.27	108	115	R	VATVSLPR	S		1	2281.62	4027: Scan 5175 (rt=38.027) [E:\Plateforme\MSData\ALL\VELOS2238.raw]	2	sp|P00761|TRYP_PIG	Trypsin OS=Sus scrofa PE=1 SV=1 AMH 04.04.2011
179	421.758	841.502	841.502	-0.1224	0	49.21	49.21	108	115	R	VATVSLPR	S		1	1816.27	2851: Scan 3781 (rt=30.2712) [E:\Plateforme\MSData\ALL\VELOS2238.raw]	2	sp|P00761|TRYP_PIG	Trypsin OS=Sus scrofa PE=1 SV=1 AMH 04.04.2011
180	421.758	841.502	841.502	-0.1224	0	51.11	51.11	108	115	R	VATVSLPR	S		1	2942.78	4628: Scan 6283 (rt=49.0463) [E:\Plateforme\MSData\ALL\VELOS2238.raw]	2	sp|P00761|TRYP_PIG	Trypsin OS=Sus scrofa PE=1 SV=1 AMH 04.04.2011
181	421.758	841.502	841.502	-0.0748661	0	39.57	39.57	108	115	R	VATVSLPR	S		1	3433.04	4721: Scan 6822 (rt=57.2173) [E:\Plateforme\MSData\ALL\VELOS2238.raw]	2	sp|P00761|TRYP_PIG	Trypsin OS=Sus scrofa PE=1 SV=1 AMH 04.04.2011
182	421.758	841.502	841.502	-0.00356505	0	55.7	55.7	108	115	R	VATVSLPR	S		1	1540.58	2055: Scan 2867 (rt=25.6763) [E:\Plateforme\MSData\ALL\VELOS2238.raw]	2	sp|P00761|TRYP_PIG	Trypsin OS=Sus scrofa PE=1 SV=1 AMH 04.04.2011
183	421.758	841.502	841.502	-0.00356505	0	61.51	61.51	108	115	R	VATVSLPR	S		1	2342.53	4144: Scan 5327 (rt=39.0422) [E:\Plateforme\MSData\ALL\VELOS2238.raw]	2	sp|P00761|TRYP_PIG	Trypsin OS=Sus scrofa PE=1 SV=1 AMH 04.04.2011
184	421.758	841.502	841.502	-0.00356505	0	37.73	37.73	108	115	R	VATVSLPR	S		1	3556.14	4736: Scan 6957 (rt=59.269) [E:\Plateforme\MSData\ALL\VELOS2238.raw]	2	sp|P00761|TRYP_PIG	Trypsin OS=Sus scrofa PE=1 SV=1 AMH 04.04.2011
186	421.758	841.502	841.502	0.043969	0	43.69	43.69	108	115	R	VATVSLPR	S		1	1877.2	3015: Scan 3973 (rt=31.2866) [E:\Plateforme\MSData\ALL\VELOS2238.raw]	2	sp|P00761|TRYP_PIG	Trypsin OS=Sus scrofa PE=1 SV=1 AMH 04.04.2011
187	421.758	841.502	841.502	0.067736	0	58.53	58.53	108	115	R	VATVSLPR	S		1	3310.41	4695: Scan 6684 (rt=55.1736) [E:\Plateforme\MSData\ALL\VELOS2238.raw]	2	sp|P00761|TRYP_PIG	Trypsin OS=Sus scrofa PE=1 SV=1 AMH 04.04.2011
188	421.758	841.502	841.502	0.091503	0	52.93	52.93	108	115	R	VATVSLPR	S		1	2110.24	3653: Scan 4710 (rt=35.1707) [E:\Plateforme\MSData\ALL\VELOS2238.raw]	2	sp|P00761|TRYP_PIG	Trypsin OS=Sus scrofa PE=1 SV=1 AMH 04.04.2011
189	421.758	841.502	841.502	0.091503	0	61.38	61.38	108	115	R	VATVSLPR	S		1	3065.2	4654: Scan 6419 (rt=51.0867) [E:\Plateforme\MSData\ALL\VELOS2238.raw]	2	sp|P00761|TRYP_PIG	Trypsin OS=Sus scrofa PE=1 SV=1 AMH 04.04.2011
190	421.758	841.502	841.502	0.091503	0	48.97	48.97	108	115	R	VATVSLPR	S		1	3004.19	4642: Scan 6352 (rt=50.0698) [E:\Plateforme\MSData\ALL\VELOS2238.raw]	2	sp|P00761|TRYP_PIG	Trypsin OS=Sus scrofa PE=1 SV=1 AMH 04.04.2011
191	421.758	841.502	841.502	0.139037	0	49.19	49.19	108	115	R	VATVSLPR	S		1	2819.9	4578: Scan 6127 (rt=46.9983) [E:\Plateforme\MSData\ALL\VELOS2238.raw]	2	sp|P00761|TRYP_PIG	Trypsin OS=Sus scrofa PE=1 SV=1 AMH 04.04.2011
192	421.758	841.502	841.502	0.162804	0	61.52	61.52	108	115	R	VATVSLPR	S		1	1416.13	1711: Scan 2465 (rt=23.6022) [E:\Plateforme\MSData\ALL\VELOS2238.raw]	2	sp|P00761|TRYP_PIG	Trypsin OS=Sus scrofa PE=1 SV=1 AMH 04.04.2011
193	421.758	841.502	841.502	0.162804	0	58.68	58.68	108	115	R	VATVSLPR	S		1	2573.82	4420: Scan 5767 (rt=42.897) [E:\Plateforme\MSData\ALL\VELOS2238.raw]	2	sp|P00761|TRYP_PIG	Trypsin OS=Sus scrofa PE=1 SV=1 AMH 04.04.2011
194	421.758	841.502	841.502	0.186571	0	49.04	49.04	108	115	R	VATVSLPR	S		1	1227.91	1182: Scan 1845 (rt=20.4651) [E:\Plateforme\MSData\ALL\VELOS2238.raw]	2	sp|P00761|TRYP_PIG	Trypsin OS=Sus scrofa PE=1 SV=1 AMH 04.04.2011
195	421.758	841.502	841.502	0.257872	0	49.14	49.14	108	115	R	VATVSLPR	S		1	2696.56	4511: Scan 5956 (rt=44.9427) [E:\Plateforme\MSData\ALL\VELOS2238.raw]	2	sp|P00761|TRYP_PIG	Trypsin OS=Sus scrofa PE=1 SV=1 AMH 04.04.2011
196	421.758	841.502	841.502	0.257872	0	64.91	64.91	108	115	R	VATVSLPR	S		1	3249	4682: Scan 6616 (rt=54.15) [E:\Plateforme\MSData\ALL\VELOS2238.raw]	2	sp|P00761|TRYP_PIG	Trypsin OS=Sus scrofa PE=1 SV=1 AMH 04.04.2011
198	421.758	841.502	841.502	0.281639	0	61.48	61.48	108	115	R	VATVSLPR	S		1	2635.39	4471: Scan 5866 (rt=43.9232) [E:\Plateforme\MSData\ALL\VELOS2238.raw]	2	sp|P00761|TRYP_PIG	Trypsin OS=Sus scrofa PE=1 SV=1 AMH 04.04.2011
199	421.759	841.503	841.502	0.519309	0	51.1	51.1	108	115	R	VATVSLPR	S		1	1165.86	1027: Scan 1656 (rt=19.431) [E:\Plateforme\MSData\ALL\VELOS2238.raw]	2	sp|P00761|TRYP_PIG	Trypsin OS=Sus scrofa PE=1 SV=1 AMH 04.04.2011
200	421.759	841.503	841.502	0.543076	0	43.1	43.1	108	115	R	VATVSLPR	S		1	1042.31	772: Scan 1324 (rt=17.3719) [E:\Plateforme\MSData\ALL\VELOS2238.raw]	2	sp|P00761|TRYP_PIG	Trypsin OS=Sus scrofa PE=1 SV=1 AMH 04.04.2011
201	421.759	841.503	841.502	0.59061	0	49.1	49.1	108	115	R	VATVSLPR	S		1	1103.92	897: Scan 1487 (rt=18.3987) [E:\Plateforme\MSData\ALL\VELOS2238.raw]	2	sp|P00761|TRYP_PIG	Trypsin OS=Sus scrofa PE=1 SV=1 AMH 04.04.2011
202	421.759	841.503	841.502	0.685679	0	39.38	39.38	108	115	R	VATVSLPR	S		1	3494.48	4733: Scan 6893 (rt=58.2413) [E:\Plateforme\MSData\ALL\VELOS2238.raw]	2	sp|P00761|TRYP_PIG	Trypsin OS=Sus scrofa PE=1 SV=1 AMH 04.04.2011
173	421.758	841.502	841.502	-0.169934	0	65.05	65.05	108	115	R	VATVSLPR	S		1	2758.28	4554: Scan 6049 (rt=45.9713) [E:\Plateforme\MSData\ALL\VELOS2238.raw]	2	sp|P00761|TRYP_PIG	Trypsin OS=Sus scrofa PE=1 SV=1 AMH 04.04.2011
205	421.759	841.503	841.502	1.25609	0	46.07	46.07	108	115	R	VATVSLPR	S		1	3187.63	4674: Scan 6551 (rt=53.1271) [E:\Plateforme\MSData\ALL\VELOS2238.raw]	2	sp|P00761|TRYP_PIG	Trypsin OS=Sus scrofa PE=1 SV=1 AMH 04.04.2011
206	421.759	841.503	841.502	1.32739	0	55.43	55.43	108	115	R	VATVSLPR	S		1	3371.29	4708: Scan 6752 (rt=56.1882) [E:\Plateforme\MSData\ALL\VELOS2238.raw]	2	sp|P00761|TRYP_PIG	Trypsin OS=Sus scrofa PE=1 SV=1 AMH 04.04.2011
1081	523.285	1044.55	1044.56	-1.3623	0	51.5	51.5	98	107	K	LSSPATLNSR	V		1	1013.44	704: Scan 1240 (rt=16.8906) [E:\Plateforme\MSData\ALL\VELOS2238.raw]	2	sp|P00761|TRYP_PIG	Trypsin OS=Sus scrofa PE=1 SV=1 AMH 04.04.2011
1086	523.285	1044.56	1044.56	-0.44325	0	63.94	63.94	98	107	K	LSSPATLNSR	V		1	2076.43	3557: Scan 4601 (rt=34.6072) [E:\Plateforme\MSData\ALL\VELOS2238.raw]	2	sp|P00761|TRYP_PIG	Trypsin OS=Sus scrofa PE=1 SV=1 AMH 04.04.2011
1090	523.285	1044.56	1044.56	-0.290075	0	38.23	38.23	98	107	K	LSSPATLNSR	V		1	1208.2	1129: Scan 1783 (rt=20.1366) [E:\Plateforme\MSData\ALL\VELOS2238.raw]	2	sp|P00761|TRYP_PIG	Trypsin OS=Sus scrofa PE=1 SV=1 AMH 04.04.2011
1092	523.285	1044.56	1044.56	-0.232635	0	47.18	47.18	98	107	K	LSSPATLNSR	V		1	2262.79	3995: Scan 5132 (rt=37.7131) [E:\Plateforme\MSData\ALL\VELOS2238.raw]	2	sp|P00761|TRYP_PIG	Trypsin OS=Sus scrofa PE=1 SV=1 AMH 04.04.2011
1093	523.285	1044.56	1044.56	-0.213488	0	38.67	38.67	98	107	K	LSSPATLNSR	V		1	810.633	276: Scan 692 (rt=13.5105) [E:\Plateforme\MSData\ALL\VELOS2238.raw]	2	sp|P00761|TRYP_PIG	Trypsin OS=Sus scrofa PE=1 SV=1 AMH 04.04.2011
1094	523.285	1044.56	1044.56	-0.117753	0	40.99	40.99	98	107	K	LSSPATLNSR	V		1	2446.44	4289: Scan 5541 (rt=40.7741) [E:\Plateforme\MSData\ALL\VELOS2238.raw]	2	sp|P00761|TRYP_PIG	Trypsin OS=Sus scrofa PE=1 SV=1 AMH 04.04.2011
1095	523.285	1044.56	1044.56	-0.0986065	0	39.4	39.4	98	107	K	LSSPATLNSR	V		1	2385.35	4212: Scan 5422 (rt=39.7559) [E:\Plateforme\MSData\ALL\VELOS2238.raw]	2	sp|P00761|TRYP_PIG	Trypsin OS=Sus scrofa PE=1 SV=1 AMH 04.04.2011
1096	523.285	1044.56	1044.56	-0.0986065	0	40.78	40.78	98	107	K	LSSPATLNSR	V		1	2696.68	4512: Scan 5957 (rt=44.9447) [E:\Plateforme\MSData\ALL\VELOS2238.raw]	2	sp|P00761|TRYP_PIG	Trypsin OS=Sus scrofa PE=1 SV=1 AMH 04.04.2011
1099	523.285	1044.56	1044.56	-0.0411658	0	41.45	41.45	98	107	K	LSSPATLNSR	V		1	2821.31	4580: Scan 6130 (rt=47.0218) [E:\Plateforme\MSData\ALL\VELOS2238.raw]	2	sp|P00761|TRYP_PIG	Trypsin OS=Sus scrofa PE=1 SV=1 AMH 04.04.2011
1104	523.285	1044.56	1044.56	0.0545686	0	44.57	44.57	98	107	K	LSSPATLNSR	V		1	2635.51	4472: Scan 5867 (rt=43.9252) [E:\Plateforme\MSData\ALL\VELOS2238.raw]	2	sp|P00761|TRYP_PIG	Trypsin OS=Sus scrofa PE=1 SV=1 AMH 04.04.2011
1105	523.285	1044.56	1044.56	0.0737155	0	53.16	53.16	98	107	K	LSSPATLNSR	V		1	2138.27	3718: Scan 4788 (rt=35.6378) [E:\Plateforme\MSData\ALL\VELOS2238.raw]	2	sp|P00761|TRYP_PIG	Trypsin OS=Sus scrofa PE=1 SV=1 AMH 04.04.2011
1107	523.285	1044.56	1044.56	0.0928624	0	47.12	47.12	98	107	K	LSSPATLNSR	V		1	1950.26	3217: Scan 4207 (rt=32.5043) [E:\Plateforme\MSData\ALL\VELOS2238.raw]	2	sp|P00761|TRYP_PIG	Trypsin OS=Sus scrofa PE=1 SV=1 AMH 04.04.2011
1108	523.286	1044.56	1044.56	0.112009	0	51.4	51.4	98	107	K	LSSPATLNSR	V		1	2323.96	4108: Scan 5281 (rt=38.7327) [E:\Plateforme\MSData\ALL\VELOS2238.raw]	2	sp|P00761|TRYP_PIG	Trypsin OS=Sus scrofa PE=1 SV=1 AMH 04.04.2011
1109	523.286	1044.56	1044.56	0.112009	0	36.33	36.33	98	107	K	LSSPATLNSR	V		1	2014.75	3406: Scan 4421 (rt=33.5791) [E:\Plateforme\MSData\ALL\VELOS2238.raw]	2	sp|P00761|TRYP_PIG	Trypsin OS=Sus scrofa PE=1 SV=1 AMH 04.04.2011
1110	523.286	1044.56	1044.56	0.131156	0	40.94	40.94	98	107	K	LSSPATLNSR	V		1	2944	4629: Scan 6285 (rt=49.0667) [E:\Plateforme\MSData\ALL\VELOS2238.raw]	2	sp|P00761|TRYP_PIG	Trypsin OS=Sus scrofa PE=1 SV=1 AMH 04.04.2011
1113	523.286	1044.56	1044.56	0.207744	0	43.66	43.66	98	107	K	LSSPATLNSR	V		1	2510.11	4371: Scan 5667 (rt=41.8352) [E:\Plateforme\MSData\ALL\VELOS2238.raw]	2	sp|P00761|TRYP_PIG	Trypsin OS=Sus scrofa PE=1 SV=1 AMH 04.04.2011
1114	523.286	1044.56	1044.56	0.418359	0	41.87	41.87	98	107	K	LSSPATLNSR	V		1	1888.02	3046: Scan 4008 (rt=31.467) [E:\Plateforme\MSData\ALL\VELOS2238.raw]	2	sp|P00761|TRYP_PIG	Trypsin OS=Sus scrofa PE=1 SV=1 AMH 04.04.2011
1115	523.286	1044.56	1044.56	0.571535	0	41.81	41.81	98	107	K	LSSPATLNSR	V		1	1336.14	1499: Scan 2213 (rt=22.269) [E:\Plateforme\MSData\ALL\VELOS2238.raw]	2	sp|P00761|TRYP_PIG	Trypsin OS=Sus scrofa PE=1 SV=1 AMH 04.04.2011
1116	523.286	1044.56	1044.56	0.801297	0	36.06	36.06	98	107	K	LSSPATLNSR	V		1	1609.67	2243: Scan 3084 (rt=26.8279) [E:\Plateforme\MSData\ALL\VELOS2238.raw]	2	sp|P00761|TRYP_PIG	Trypsin OS=Sus scrofa PE=1 SV=1 AMH 04.04.2011
4494	737.706	2210.1	2210.1	0.170581	0	122.04	122.04	58	77	R	LGEHNIDVLEGNEQFINAAK	I		1	1823.44	2870: Scan 3803 (rt=30.3907) [E:\Plateforme\MSData\ALL\VELOS2238.raw]	3	sp|P00761|TRYP_PIG	Trypsin OS=Sus scrofa PE=1 SV=1 AMH 04.04.2011
4495	737.706	2210.1	2210.1	0.292747	0	95.26	95.26	58	77	R	LGEHNIDVLEGNEQFINAAK	I		1	1898.05	3072: Scan 4039 (rt=31.6342) [E:\Plateforme\MSData\ALL\VELOS2238.raw]	3	sp|P00761|TRYP_PIG	Trypsin OS=Sus scrofa PE=1 SV=1 AMH 04.04.2011
4496	737.707	2210.1	2210.1	0.917154	0	59.82	59.82	58	77	R	LGEHNIDVLEGNEQFINAAK	I		1	2086.75	3585: Scan 4633 (rt=34.7791) [E:\Plateforme\MSData\ALL\VELOS2238.raw]	3	sp|P00761|TRYP_PIG	Trypsin OS=Sus scrofa PE=1 SV=1 AMH 04.04.2011
4497	737.707	2210.1	2210.1	0.985025	0	52.94	52.94	58	77	R	LGEHNIDVLEGNEQFINAAK	I		1	2532.6	4382: Scan 5697 (rt=42.2101) [E:\Plateforme\MSData\ALL\VELOS2238.raw]	3	sp|P00761|TRYP_PIG	Trypsin OS=Sus scrofa PE=1 SV=1 AMH 04.04.2011
4498	737.707	2210.1	2210.1	1.10719	0	62.22	62.22	58	77	R	LGEHNIDVLEGNEQFINAAK	I		1	1959.68	3246: Scan 4239 (rt=32.6614) [E:\Plateforme\MSData\ALL\VELOS2238.raw]	3	sp|P00761|TRYP_PIG	Trypsin OS=Sus scrofa PE=1 SV=1 AMH 04.04.2011
4565	767.063	2298.17	2298.17	-0.365073	0	69.71	69.71	78	97	K	IITHPNFNGNTLDNDIMLIK	L	Oxidation (M) [17]	1	1945.11	3203: Scan 4191 (rt=32.4186) [E:\Plateforme\MSData\ALL\VELOS2238.raw]	3	sp|P00761|TRYP_PIG	Trypsin OS=Sus scrofa PE=1 SV=1 AMH 04.04.2011
4582	1158.09	2314.17	2314.16	1.35859	0	92.43	92.43	78	97	K	IITHPNFNGNTLDNDIMLIK	L	Dioxidation (M) [17]	1	1992.16	3345: Scan 4351 (rt=33.2026) [E:\Plateforme\MSData\ALL\VELOS2238.raw]	2	sp|P00761|TRYP_PIG	Trypsin OS=Sus scrofa PE=1 SV=1 AMH 04.04.2011
1017	514.282	1026.55	1026.55	-0.109103	0	51.84	51.84	310	318	R	YLTASAVFR	G		2	1510.24	1967: Scan 2766 (rt=25.1707) [E:\Plateforme\MSData\ALL\VELOS2238.raw]	2	AT4G20890.1	4G20890.1 | Symbols: TUB9 | TUB9; GTP binding / GTPase/ structural molecule | chr4:11182218-11183840 FORWARD
1621	570.352	1138.69	1138.69	2.01899	0	52.2	52.2	253	262	K	LAVNLIPFPR	L		6	2101.71	3628: Scan 4682 (rt=35.0285) [E:\Plateforme\MSData\ALL\VELOS2238.raw]	2	AT4G20890.1	4G20890.1 | Symbols: TUB9 | TUB9; GTP binding / GTPase/ structural molecule | chr4:11182218-11183840 FORWARD
1668	573.799	1145.58	1145.58	-0.268859	0	39.06	39.06	242	251	R	FPGQLNSDLR	K		6	1318.75	1449: Scan 2156 (rt=21.9792) [E:\Plateforme\MSData\ALL\VELOS2238.raw]	2	AT4G20890.1	4G20890.1 | Symbols: TUB9 | TUB9; GTP binding / GTPase/ structural molecule | chr4:11182218-11183840 FORWARD
2188	616.293	1230.57	1230.57	0.613537	0	51.53	51.53	381	390	R	VSEQFTAMFR	R	Oxidation (M) [8]	6	1378.75	1620: Scan 2354 (rt=22.9792) [E:\Plateforme\MSData\ALL\VELOS2238.raw]	2	AT4G20890.1	4G20890.1 | Symbols: TUB9 | TUB9; GTP binding / GTPase/ structural molecule | chr4:11182218-11183840 FORWARD
2592	649.823	1297.63	1297.63	1.00106	0	39.01	39.01	47	58	R	INVYFNEASGGK	Y		1	1356.62	1561: Scan 2285 (rt=22.6103) [E:\Plateforme\MSData\ALL\VELOS2238.raw]	2	AT4G20890.1	4G20890.1 | Symbols: TUB9 | TUB9; GTP binding / GTPase/ structural molecule | chr4:11182218-11183840 FORWARD
3914	840.403	1678.79	1678.79	0.824403	0	40.21	37.6869	63	77	R	AVLMDLEPGTMDSLR	S	Oxidation (M) [4], Oxidation (M) [11]	3	1655.5	2366: Scan 3229 (rt=27.5917) [E:\Plateforme\MSData\ALL\VELOS2238.raw]	2	AT4G20890.1	4G20890.1 | Symbols: TUB9 | TUB9; GTP binding / GTPase/ structural molecule | chr4:11182218-11183840 FORWARD
4324	984.448	1966.88	1966.88	2.41906	0	81.62	81.62	363	379	K	MASTFIGNSTSIQEMFR	R	Oxidation (M) [1], Dioxidation (M) [15]	4	1917.86	3132: Scan 4108 (rt=31.9644) [E:\Plateforme\MSData\ALL\VELOS2238.raw]	2	AT4G20890.1	4G20890.1 | Symbols: TUB9 | TUB9; GTP binding / GTPase/ structural molecule | chr4:11182218-11183840 FORWARD
1669	573.799	1145.58	1145.58	0.0453917	0	37.95	37.95	242	251	R	FPGQLNSDLR	K		6	1380.47	1623: Scan 2358 (rt=23.0078) [E:\Plateforme\MSData\ALL\VELOS2238.raw]	2	AT4G20890.1	4G20890.1 | Symbols: TUB9 | TUB9; GTP binding / GTPase/ structural molecule | chr4:11182218-11183840 FORWARD
609	475.259	948.503	948.503	-0.248813	0	54.73	54.73	468	475	R	STVQVYPR	A		1	952.556	568: Scan 1068 (rt=15.8759) [E:\Plateforme\MSData\ALL\VELOS2238.raw]	2	AT4G22010.1	4G22010.1 | Symbols: sks4 | sks4 (SKU5 Similar 4); copper ion binding / oxidoreductase | chr4:11663429-11666463 FORWARD
2804	669.869	1337.72	1337.72	0.0515802	0	76.27	76.27	32	43	K	ITYGDIYPLGVK	Q		1	1882.64	3031: Scan 3991 (rt=31.3774) [E:\Plateforme\MSData\ALL\VELOS2238.raw]	2	AT4G22010.1	4G22010.1 | Symbols: sks4 | sks4 (SKU5 Similar 4); copper ion binding / oxidoreductase | chr4:11663429-11666463 FORWARD
2977	689.377	1376.74	1376.74	-1.80353	0	64.97	64.97	214	226	R	ISNVGVATSLNFR	I		1	1648.77	2349: Scan 3209 (rt=27.4794) [E:\Plateforme\MSData\ALL\VELOS2238.raw]	2	AT4G22010.1	4G22010.1 | Symbols: sks4 | sks4 (SKU5 Similar 4); copper ion binding / oxidoreductase | chr4:11663429-11666463 FORWARD
2983	689.876	1377.74	1377.74	0.24533	0	60.8	60.8	183	195	R	NLPNPDGVLINGR	G		1	1610.03	2245: Scan 3086 (rt=26.8339) [E:\Plateforme\MSData\ALL\VELOS2238.raw]	2	AT4G22010.1	4G22010.1 | Symbols: sks4 | sks4 (SKU5 Similar 4); copper ion binding / oxidoreductase | chr4:11663429-11666463 FORWARD
3834	825.43	1648.85	1648.85	0.217728	0	88.59	88.59	364	379	R	YAVNGASFVAPDTPLK	L		1	1755.99	2664: Scan 3571 (rt=29.2665) [E:\Plateforme\MSData\ALL\VELOS2238.raw]	2	AT4G22010.1	4G22010.1 | Symbols: sks4 | sks4 (SKU5 Similar 4); copper ion binding / oxidoreductase | chr4:11663429-11666463 FORWARD
1621	570.352	1138.69	1138.69	2.01899	0	52.2	52.2	253	262	K	LAVNLIPFPR	L		6	2101.71	3628: Scan 4682 (rt=35.0285) [E:\Plateforme\MSData\ALL\VELOS2238.raw]	2	AT5G23860.1	5G23860.1 | Symbols: TUB8 | TUB8; structural constituent of cytoskeleton | chr5:8042962-8044528 FORWARD
1668	573.799	1145.58	1145.58	-0.268859	0	39.06	39.06	242	251	R	FPGQLNSDLR	K		6	1318.75	1449: Scan 2156 (rt=21.9792) [E:\Plateforme\MSData\ALL\VELOS2238.raw]	2	AT5G23860.1	5G23860.1 | Symbols: TUB8 | TUB8; structural constituent of cytoskeleton | chr5:8042962-8044528 FORWARD
2188	616.293	1230.57	1230.57	0.613537	0	51.53	51.53	381	390	R	VSEQFTAMFR	R	Oxidation (M) [8]	6	1378.75	1620: Scan 2354 (rt=22.9792) [E:\Plateforme\MSData\ALL\VELOS2238.raw]	2	AT5G23860.1	5G23860.1 | Symbols: TUB8 | TUB8; structural constituent of cytoskeleton | chr5:8042962-8044528 FORWARD
3205	716.847	1431.68	1431.68	1.21326	0	73.69	73.69	163	174	R	MMLTFSVFPSPK	V	Dioxidation (M) [1], Oxidation (M) [2]	4	2013	3403: Scan 4417 (rt=33.5499) [E:\Plateforme\MSData\ALL\VELOS2238.raw]	2	AT5G23860.1	5G23860.1 | Symbols: TUB8 | TUB8; structural constituent of cytoskeleton | chr5:8042962-8044528 FORWARD
3353	739.844	1477.67	1477.67	1.45093	0	72.76	72.76	325	336	K	EVDEQMINVQNK	N	Dioxidation (M) [6]	1	1010.19	700: Scan 1233 (rt=16.8365) [E:\Plateforme\MSData\ALL\VELOS2238.raw]	2	AT5G23860.1	5G23860.1 | Symbols: TUB8 | TUB8; structural constituent of cytoskeleton | chr5:8042962-8044528 FORWARD
4324	984.448	1966.88	1966.88	2.41906	0	81.62	81.62	363	379	K	MASTFIGNSTSIQEMFR	R	Oxidation (M) [1], Dioxidation (M) [15]	4	1917.86	3132: Scan 4108 (rt=31.9644) [E:\Plateforme\MSData\ALL\VELOS2238.raw]	2	AT5G23860.1	5G23860.1 | Symbols: TUB8 | TUB8; structural constituent of cytoskeleton | chr5:8042962-8044528 FORWARD
1669	573.799	1145.58	1145.58	0.0453917	0	37.95	37.95	242	251	R	FPGQLNSDLR	K		6	1380.47	1623: Scan 2358 (rt=23.0078) [E:\Plateforme\MSData\ALL\VELOS2238.raw]	2	AT5G23860.1	5G23860.1 | Symbols: TUB8 | TUB8; structural constituent of cytoskeleton | chr5:8042962-8044528 FORWARD
3155	708.847	1415.68	1415.68	-2.02305	0	39.06	36.5369	163	174	R	MMLTFSVFPSPK	V	Dioxidation (M) [2]	4	1951.72	3224: Scan 4214 (rt=32.5286) [E:\Plateforme\MSData\ALL\VELOS2238.raw]	2	AT5G23860.1	5G23860.1 | Symbols: TUB8 | TUB8; structural constituent of cytoskeleton | chr5:8042962-8044528 FORWARD
3260	724.844	1447.67	1447.67	0.327422	0	68.8	68.8	163	174	R	MMLTFSVFPSPK	V	Dioxidation (M) [1], Dioxidation (M) [2]	4	2083.71	3576: Scan 4623 (rt=34.7285) [E:\Plateforme\MSData\ALL\VELOS2238.raw]	2	AT5G23860.1	5G23860.1 | Symbols: TUB8 | TUB8; structural constituent of cytoskeleton | chr5:8042962-8044528 FORWARD
3305	731.845	1461.68	1461.68	-0.446747	0	68.43	68.43	325	336	K	EVDEQMINVQNK	N	Oxidation (M) [6]	1	937.71	532: Scan 1023 (rt=15.6285) [E:\Plateforme\MSData\ALL\VELOS2238.raw]	2	AT5G23860.1	5G23860.1 | Symbols: TUB8 | TUB8; structural constituent of cytoskeleton | chr5:8042962-8044528 FORWARD
2086	608.844	1215.67	1215.67	1.544	0	67.94	67.94	194	204	R	IELSGTQVEIK	K		1	1419.47	1724: Scan 2479 (rt=23.6579) [E:\Plateforme\MSData\ALL\VELOS2238.raw]	2	AT5G40490.1	5G40490.1 | Symbols: | RNA recognition motif (RRM)-containing protein | chr5:16225483-16227423 FORWARD
2292	625.367	1248.72	1248.72	-0.112916	0	32.65	32.65	99	109	K	VIQDNHIIIGK	Q		1	1042.56	774: Scan 1326 (rt=17.376) [E:\Plateforme\MSData\ALL\VELOS2238.raw]	2	AT5G40490.1	5G40490.1 | Symbols: | RNA recognition motif (RRM)-containing protein | chr5:16225483-16227423 FORWARD
2440	636.313	1270.61	1270.61	-0.100739	0	77.47	77.47	65	75	K	YGEITDSVIMK	D	Oxidation (M) [10]	1	1299.77	1391: Scan 2090 (rt=21.6628) [E:\Plateforme\MSData\ALL\VELOS2238.raw]	2	AT5G40490.1	5G40490.1 | Symbols: | RNA recognition motif (RRM)-containing protein | chr5:16225483-16227423 FORWARD
3688	796.386	1590.76	1590.76	0.506677	0	88.9	88.9	84	98	R	GFGFVTYADSSVVDK	V		1	1935.7	3179: Scan 4163 (rt=32.2617) [E:\Plateforme\MSData\ALL\VELOS2238.raw]	2	AT5G40490.1	5G40490.1 | Symbols: | RNA recognition motif (RRM)-containing protein | chr5:16225483-16227423 FORWARD
2536	644.311	1286.61	1286.61	0.146121	0	74.3	74.3	65	75	K	YGEITDSVIMK	D	Dioxidation (M) [10]	1	1367.99	1592: Scan 2321 (rt=22.7999) [E:\Plateforme\MSData\ALL\VELOS2238.raw]	2	AT5G40490.1	5G40490.1 | Symbols: | RNA recognition motif (RRM)-containing protein | chr5:16225483-16227423 FORWARD
1165	528.806	1055.6	1055.6	-0.450929	0	52.73	52.73	151	160	K	AIALTVDTPR	L		2	1297.39	1384: Scan 2082 (rt=21.6232) [E:\Plateforme\MSData\ALL\VELOS2238.raw]	2	AT3G14415.1	3G14415.1 | Symbols: | (S)-2-hydroxy-acid oxidase, peroxisomal, putative / glycolate oxidase, putative / short chain alpha-hydroxy acid oxidase, putative | chr3:4818667-4820748 FORWARD
1181	529.803	1057.59	1057.59	-0.726178	0	48.66	48.66	280	289	R	VPVFLDGGVR	R		1	1598.83	2212: Scan 3049 (rt=26.6471) [E:\Plateforme\MSData\ALL\VELOS2238.raw]	2	AT3G14415.1	3G14415.1 | Symbols: | (S)-2-hydroxy-acid oxidase, peroxisomal, putative / glycolate oxidase, putative / short chain alpha-hydroxy acid oxidase, putative | chr3:4818667-4820748 FORWARD
1437	554.297	1106.58	1106.58	-0.736503	0	38.01	38.01	125	132	R	FFQLYVYK	N		2	1935.92	3180: Scan 4164 (rt=32.2653) [E:\Plateforme\MSData\ALL\VELOS2238.raw]	2	AT3G14415.1	3G14415.1 | Symbols: | (S)-2-hydroxy-acid oxidase, peroxisomal, putative / glycolate oxidase, putative / short chain alpha-hydroxy acid oxidase, putative | chr3:4818667-4820748 FORWARD
3849	828.396	1654.78	1654.78	0.409723	0	63.02	63.02	1	14	-	MEITNVTEYDAIAK	A	Acetyl (Protein N-term) [NTERM], Oxidation (M) [1]	2	1991.94	3344: Scan 4350 (rt=33.199) [E:\Plateforme\MSData\ALL\VELOS2238.raw]	2	AT3G14415.1	3G14415.1 | Symbols: | (S)-2-hydroxy-acid oxidase, peroxisomal, putative / glycolate oxidase, putative / short chain alpha-hydroxy acid oxidase, putative | chr3:4818667-4820748 FORWARD
4378	1022.45	2042.89	2042.89	1.15621	0	70.02	70.02	191	209	K	MDEANDSGLASYVAGQIDR	T	Dioxidation (M) [1]	2	2032.07	3452: Scan 4475 (rt=33.8679) [E:\Plateforme\MSData\ALL\VELOS2238.raw]	2	AT3G14415.1	3G14415.1 | Symbols: | (S)-2-hydroxy-acid oxidase, peroxisomal, putative / glycolate oxidase, putative / short chain alpha-hydroxy acid oxidase, putative | chr3:4818667-4820748 FORWARD
3899	836.394	1670.77	1670.77	1.12164	0	37.84	37.84	1	14	-	MEITNVTEYDAIAK	A	Acetyl (Protein N-term) [NTERM], Dioxidation (M) [1]	2	2060.94	3520: Scan 4557 (rt=34.3491) [E:\Plateforme\MSData\ALL\VELOS2238.raw]	2	AT3G14415.1	3G14415.1 | Symbols: | (S)-2-hydroxy-acid oxidase, peroxisomal, putative / glycolate oxidase, putative / short chain alpha-hydroxy acid oxidase, putative | chr3:4818667-4820748 FORWARD
950	507.744	1013.47	1013.47	0.0493353	0	35.39	35.39	186	193	R	DLTDYLMK	I	Oxidation (M) [7]	1	1672.35	2408: Scan 3281 (rt=27.8724) [E:\Plateforme\MSData\ALL\VELOS2238.raw]	2	AT1G49240.1	1G49240.1 | Symbols: ACT8 | ACT8 (ACTIN 8); copper ion binding / structural constituent of cytoskeleton | chr1:18216539-18217947 FORWARD
1787	582.302	1162.59	1162.59	-0.274387	0	38.03	38.03	318	328	K	EITALAPSSMK	I	Oxidation (M) [10]	3	987.629	646: Scan 1166 (rt=16.4605) [E:\Plateforme\MSData\ALL\VELOS2238.raw]	2	AT1G49240.1	1G49240.1 | Symbols: ACT8 | ACT8 (ACTIN 8); copper ion binding / structural constituent of cytoskeleton | chr1:18216539-18217947 FORWARD
1890	591.767	1181.52	1181.52	-1.19084	0	38.41	38.41	53	63	K	DAYVGDEAQSK	R		3	788.297	237: Scan 640 (rt=13.1383) [E:\Plateforme\MSData\ALL\VELOS2238.raw]	2	AT1G49240.1	1G49240.1 | Symbols: ACT8 | ACT8 (ACTIN 8); copper ion binding / structural constituent of cytoskeleton | chr1:18216539-18217947 FORWARD
2055	604.767	1207.52	1207.52	0.926694	0	50.44	50.44	199	208	R	GYMFTTTAER	E	Dioxidation (M) [3]	2	1135.98	963: Scan 1574 (rt=18.933) [E:\Plateforme\MSData\ALL\VELOS2238.raw]	2	AT1G49240.1	1G49240.1 | Symbols: ACT8 | ACT8 (ACTIN 8); copper ion binding / structural constituent of cytoskeleton | chr1:18216539-18217947 FORWARD
4095	887.953	1773.89	1773.89	0.721014	0	99.93	99.93	241	256	K	NYELPDGQVITIGAER	F		2	1995.74	3357: Scan 4364 (rt=33.2623) [E:\Plateforme\MSData\ALL\VELOS2238.raw]	2	AT1G49240.1	1G49240.1 | Symbols: ACT8 | ACT8 (ACTIN 8); copper ion binding / structural constituent of cytoskeleton | chr1:18216539-18217947 FORWARD
4242	946.436	1890.86	1890.86	1.43321	0	82.88	82.88	218	233	K	LSFVAVDYEQEMETSK	T	Oxidation (M) [12]	1	1761.89	2687: Scan 3595 (rt=29.3648) [E:\Plateforme\MSData\ALL\VELOS2238.raw]	2	AT1G49240.1	1G49240.1 | Symbols: ACT8 | ACT8 (ACTIN 8); copper ion binding / structural constituent of cytoskeleton | chr1:18216539-18217947 FORWARD
1936	596.769	1191.52	1191.52	0.538806	0	45.59	45.59	199	208	R	GYMFTTTAER	E	Oxidation (M) [3]	2	1098.89	887: Scan 1474 (rt=18.3148) [E:\Plateforme\MSData\ALL\VELOS2238.raw]	2	AT1G49240.1	1G49240.1 | Symbols: ACT8 | ACT8 (ACTIN 8); copper ion binding / structural constituent of cytoskeleton | chr1:18216539-18217947 FORWARD
676	481.769	961.523	961.523	0.0187203	0	36.32	36.32	588	595	K	IFLIADDR	I		1	1593.09	2194: Scan 3029 (rt=26.5515) [E:\Plateforme\MSData\ALL\VELOS2238.raw]	2	AT5G26742.1	5G26742.1 | Symbols: emb1138 | emb1138 (embryo defective 1138); ATP binding / ATP-dependent helicase/ RNA binding / helicase/ nucleic acid binding / zinc ion binding | chr5:9285540-9288871 REVERSE
1235	536.841	1071.67	1071.67	-1.82612	0	32.52	32.52	153	162	K	TLAFGIPIIK	R		1	2147.79	3747: Scan 4820 (rt=35.7966) [E:\Plateforme\MSData\ALL\VELOS2238.raw]	2	AT5G26742.1	5G26742.1 | Symbols: emb1138 | emb1138 (embryo defective 1138); ATP binding / ATP-dependent helicase/ RNA binding / helicase/ nucleic acid binding / zinc ion binding | chr5:9285540-9288871 REVERSE
1730	578.316	1154.62	1154.62	-0.344703	0	40.09	40.09	327	337	K	LYAIATTSTSK	R		1	1062.13	820: Scan 1383 (rt=17.7021) [E:\Plateforme\MSData\ALL\VELOS2238.raw]	2	AT5G26742.1	5G26742.1 | Symbols: emb1138 | emb1138 (embryo defective 1138); ATP binding / ATP-dependent helicase/ RNA binding / helicase/ nucleic acid binding / zinc ion binding | chr5:9285540-9288871 REVERSE
2800	668.89	1335.77	1335.76	0.414744	0	58.79	58.79	339	350	R	TILSDLITVYAK	G		1	2559.59	4409: Scan 5744 (rt=42.6598) [E:\Plateforme\MSData\ALL\VELOS2238.raw]	2	AT5G26742.1	5G26742.1 | Symbols: emb1138 | emb1138 (embryo defective 1138); ATP binding / ATP-dependent helicase/ RNA binding / helicase/ nucleic acid binding / zinc ion binding | chr5:9285540-9288871 REVERSE
2963	686.823	1371.63	1371.63	0.803423	0	64.2	64.2	164	175	R	LTEEAGDYTAFR	R		1	1376.78	1616: Scan 2349 (rt=22.9463) [E:\Plateforme\MSData\ALL\VELOS2238.raw]	2	AT5G26742.1	5G26742.1 | Symbols: emb1138 | emb1138 (embryo defective 1138); ATP binding / ATP-dependent helicase/ RNA binding / helicase/ nucleic acid binding / zinc ion binding | chr5:9285540-9288871 REVERSE
4018	865.901	1729.79	1729.79	-2.12338	0	52.87	52.87	628	643	K	LPPLQDDGPSSDNYGR	F		1	1307.61	1415: Scan 2117 (rt=21.7934) [E:\Plateforme\MSData\ALL\VELOS2238.raw]	2	AT5G26742.1	5G26742.1 | Symbols: emb1138 | emb1138 (embryo defective 1138); ATP binding / ATP-dependent helicase/ RNA binding / helicase/ nucleic acid binding / zinc ion binding | chr5:9285540-9288871 REVERSE
1600	568.843	1135.67	1135.67	-0.693863	0	43.8	43.8	92	102	R	APGVQTPVIVR	F		2	1280.97	1332: Scan 2023 (rt=21.3496) [E:\Plateforme\MSData\ALL\VELOS2238.raw]	2	AT1G20620.1	1G20620.1 | Symbols: CAT3, SEN2, ATCAT3 | CAT3 (CATALASE 3); catalase | chr1:7143142-7146193 FORWARD
2353	629.285	1256.56	1256.56	-0.0740118	0	37.26	37.26	387	396	R	DEEINYYPSK	F		1	1217.82	1157: Scan 1815 (rt=20.297) [E:\Plateforme\MSData\ALL\VELOS2238.raw]	2	AT1G20620.1	1G20620.1 | Symbols: CAT3, SEN2, ATCAT3 | CAT3 (CATALASE 3); catalase | chr1:7143142-7146193 FORWARD
2637	653.344	1304.67	1304.67	0.458353	0	42.21	42.21	406	417	K	VPTPTNSYTGIR	T		1	1152.35	996: Scan 1617 (rt=19.2058) [E:\Plateforme\MSData\ALL\VELOS2238.raw]	2	AT1G20620.1	1G20620.1 | Symbols: CAT3, SEN2, ATCAT3 | CAT3 (CATALASE 3); catalase | chr1:7143142-7146193 FORWARD
3502	762.433	1522.85	1522.85	0.058443	0	62.8	62.8	356	369	R	LGPNYLQLPVNAPK	C		2	1877.31	3016: Scan 3974 (rt=31.2884) [E:\Plateforme\MSData\ALL\VELOS2238.raw]	2	AT1G20620.1	1G20620.1 | Symbols: CAT3, SEN2, ATCAT3 | CAT3 (CATALASE 3); catalase | chr1:7143142-7146193 FORWARD
4104	892.928	1783.84	1783.84	0.750627	1	52.93	52.93	402	417	R	CAEKVPTPTNSYTGIR	T	Trioxidation (C) [1]	1	1294.6	1375: Scan 2072 (rt=21.5767) [E:\Plateforme\MSData\ALL\VELOS2238.raw]	2	AT1G20620.1	1G20620.1 | Symbols: CAT3, SEN2, ATCAT3 | CAT3 (CATALASE 3); catalase | chr1:7143142-7146193 FORWARD
4670	911.427	2731.26	2731.26	0.439358	1	47.61	47.61	269	291	K	LFIQTMDPADEDKFDFDPLDVTK	I	Dioxidation (M) [6]	1	2376.73	4202: Scan 5406 (rt=39.6122) [E:\Plateforme\MSData\ALL\VELOS2238.raw]	3	AT1G20620.1	1G20620.1 | Symbols: CAT3, SEN2, ATCAT3 | CAT3 (CATALASE 3); catalase | chr1:7143142-7146193 FORWARD
1603	568.843	1135.67	1135.67	-0.288816	0	37.96	37.96	92	102	R	APGVQTPVIVR	F		2	1219.78	1162: Scan 1821 (rt=20.3297) [E:\Plateforme\MSData\ALL\VELOS2238.raw]	2	AT1G20620.1	1G20620.1 | Symbols: CAT3, SEN2, ATCAT3 | CAT3 (CATALASE 3); catalase | chr1:7143142-7146193 FORWARD
1161	528.296	1054.58	1054.58	1.09048	0	49.51	49.51	280	290	R	GADIVVATPGR	L		1	1093.97	877: Scan 1461 (rt=18.2329) [E:\Plateforme\MSData\ALL\VELOS2238.raw]	2	AT3G01540.1	3G01540.1 | Symbols: DRH1, ATDRH1 | DRH1 (DEAD BOX RNA HELICASE 1); ATP-dependent RNA helicase/ ATPase | chr3:213077-216142 REVERSE
2074	606.851	1211.69	1211.69	0.144427	0	54.86	54.86	453	464	R	TPVLVATDVAAR	G		1	1313.63	1434: Scan 2139 (rt=21.8938) [E:\Plateforme\MSData\ALL\VELOS2238.raw]	2	AT3G01540.1	3G01540.1 | Symbols: DRH1, ATDRH1 | DRH1 (DEAD BOX RNA HELICASE 1); ATP-dependent RNA helicase/ ATPase | chr3:213077-216142 REVERSE
2896	679.862	1357.71	1357.71	0.876477	0	47.01	47.01	241	252	R	ELATQIQEEAVK	F		1	1294.04	1372: Scan 2069 (rt=21.5673) [E:\Plateforme\MSData\ALL\VELOS2238.raw]	2	AT3G01540.1	3G01540.1 | Symbols: DRH1, ATDRH1 | DRH1 (DEAD BOX RNA HELICASE 1); ATP-dependent RNA helicase/ ATPase | chr3:213077-216142 REVERSE
3005	692.815	1383.62	1383.62	-0.107689	0	82.71	82.71	316	326	R	MLDMGFEPQIR	K	Oxidation (M) [1], Dioxidation (M) [4]	5	1538.27	2049: Scan 2860 (rt=25.6378) [E:\Plateforme\MSData\ALL\VELOS2238.raw]	2	AT3G01540.1	3G01540.1 | Symbols: DRH1, ATDRH1 | DRH1 (DEAD BOX RNA HELICASE 1); ATP-dependent RNA helicase/ ATPase | chr3:213077-216142 REVERSE
3170	711.368	1420.72	1420.72	0.492708	0	67.02	67.02	304	315	R	QISYLVLDEADR	M		1	1820.84	2863: Scan 3795 (rt=30.3473) [E:\Plateforme\MSData\ALL\VELOS2238.raw]	2	AT3G01540.1	3G01540.1 | Symbols: DRH1, ATDRH1 | DRH1 (DEAD BOX RNA HELICASE 1); ATP-dependent RNA helicase/ ATPase | chr3:213077-216142 REVERSE
3006	692.816	1383.62	1383.62	0.831878	0	41.16	41.16	316	326	R	MLDMGFEPQIR	K	Dioxidation (M) [1], Oxidation (M) [4]	5	1478.1	1877: Scan 2661 (rt=24.635) [E:\Plateforme\MSData\ALL\VELOS2238.raw]	2	AT3G01540.1	3G01540.1 | Symbols: DRH1, ATDRH1 | DRH1 (DEAD BOX RNA HELICASE 1); ATP-dependent RNA helicase/ ATPase | chr3:213077-216142 REVERSE
3084	700.813	1399.61	1399.61	0.091454	0	52.94	52.94	316	326	R	MLDMGFEPQIR	K	Dioxidation (M) [1], Dioxidation (M) [4]	5	1565.42	2121: Scan 2943 (rt=26.0903) [E:\Plateforme\MSData\ALL\VELOS2238.raw]	2	AT3G01540.1	3G01540.1 | Symbols: DRH1, ATDRH1 | DRH1 (DEAD BOX RNA HELICASE 1); ATP-dependent RNA helicase/ ATPase | chr3:213077-216142 REVERSE
1621	570.352	1138.69	1138.69	2.01899	0	52.2	52.2	254	263	K	LAVNLIPFPR	L		6	2101.71	3628: Scan 4682 (rt=35.0285) [E:\Plateforme\MSData\ALL\VELOS2238.raw]	2	AT1G75780.1	1G75780.1 | Symbols: TUB1 | TUB1; GTP binding / GTPase/ structural molecule | chr1:28451378-28453602 REVERSE
1668	573.799	1145.58	1145.58	-0.268859	0	39.06	39.06	243	252	R	FPGQLNSDLR	K		6	1318.75	1449: Scan 2156 (rt=21.9792) [E:\Plateforme\MSData\ALL\VELOS2238.raw]	2	AT1G75780.1	1G75780.1 | Symbols: TUB1 | TUB1; GTP binding / GTPase/ structural molecule | chr1:28451378-28453602 REVERSE
2188	616.293	1230.57	1230.57	0.613537	0	51.53	51.53	382	391	R	VSEQFTAMFR	R	Oxidation (M) [8]	6	1378.75	1620: Scan 2354 (rt=22.9792) [E:\Plateforme\MSData\ALL\VELOS2238.raw]	2	AT1G75780.1	1G75780.1 | Symbols: TUB1 | TUB1; GTP binding / GTPase/ structural molecule | chr1:28451378-28453602 REVERSE
3205	716.847	1431.68	1431.68	1.21326	0	73.69	73.69	164	175	R	MMLTFSVFPSPK	V	Dioxidation (M) [1], Oxidation (M) [2]	4	2013	3403: Scan 4417 (rt=33.5499) [E:\Plateforme\MSData\ALL\VELOS2238.raw]	2	AT1G75780.1	1G75780.1 | Symbols: TUB1 | TUB1; GTP binding / GTPase/ structural molecule | chr1:28451378-28453602 REVERSE
3914	840.403	1678.79	1678.79	0.824403	0	40.21	37.6869	64	78	R	AVLMDLEPGTMDSIR	S	Oxidation (M) [4], Oxidation (M) [11]	2	1655.5	2366: Scan 3229 (rt=27.5917) [E:\Plateforme\MSData\ALL\VELOS2238.raw]	2	AT1G75780.1	1G75780.1 | Symbols: TUB1 | TUB1; GTP binding / GTPase/ structural molecule | chr1:28451378-28453602 REVERSE
4313	977.437	1952.86	1952.86	-0.758375	0	71.19	71.19	364	380	K	MASTFVGNSTSIQEMFR	R	Oxidation (M) [1], Dioxidation (M) [15]	1	1881.31	3030: Scan 3989 (rt=31.3552) [E:\Plateforme\MSData\ALL\VELOS2238.raw]	2	AT1G75780.1	1G75780.1 | Symbols: TUB1 | TUB1; GTP binding / GTPase/ structural molecule | chr1:28451378-28453602 REVERSE
1669	573.799	1145.58	1145.58	0.0453917	0	37.95	37.95	243	252	R	FPGQLNSDLR	K		6	1380.47	1623: Scan 2358 (rt=23.0078) [E:\Plateforme\MSData\ALL\VELOS2238.raw]	2	AT1G75780.1	1G75780.1 | Symbols: TUB1 | TUB1; GTP binding / GTPase/ structural molecule | chr1:28451378-28453602 REVERSE
3155	708.847	1415.68	1415.68	-2.02305	0	39.06	36.5369	164	175	R	MMLTFSVFPSPK	V	Dioxidation (M) [2]	4	1951.72	3224: Scan 4214 (rt=32.5286) [E:\Plateforme\MSData\ALL\VELOS2238.raw]	2	AT1G75780.1	1G75780.1 | Symbols: TUB1 | TUB1; GTP binding / GTPase/ structural molecule | chr1:28451378-28453602 REVERSE
3260	724.844	1447.67	1447.67	0.327422	0	68.8	68.8	164	175	R	MMLTFSVFPSPK	V	Dioxidation (M) [1], Dioxidation (M) [2]	4	2083.71	3576: Scan 4623 (rt=34.7285) [E:\Plateforme\MSData\ALL\VELOS2238.raw]	2	AT1G75780.1	1G75780.1 | Symbols: TUB1 | TUB1; GTP binding / GTPase/ structural molecule | chr1:28451378-28453602 REVERSE
903	501.285	1000.56	1000.56	0.044975	0	50	50	559	568	K	VITAAAEAQK	Y		1	747.451	171: Scan 548 (rt=12.4575) [E:\Plateforme\MSData\ALL\VELOS2238.raw]	2	AT3G14310.1	3G14310.1 | Symbols: ATPME3 | ATPME3; pectinesterase | chr3:4772214-4775095 REVERSE
1497	559.806	1117.6	1117.6	0.0966358	0	53.75	53.75	479	489	R	IGATSDLQSVK	G		1	1004.4	688: Scan 1216 (rt=16.74) [E:\Plateforme\MSData\ALL\VELOS2238.raw]	2	AT3G14310.1	3G14310.1 | Symbols: ATPME3 | ATPME3; pectinesterase | chr3:4772214-4775095 REVERSE
2494	639.821	1277.63	1277.63	1.25624	0	61.39	61.39	373	384	R	DITFQNTAGPSK	H		1	1150.37	991: Scan 1611 (rt=19.1728) [E:\Plateforme\MSData\ALL\VELOS2238.raw]	2	AT3G14310.1	3G14310.1 | Symbols: ATPME3 | ATPME3; pectinesterase | chr3:4772214-4775095 REVERSE
2662	655.815	1309.62	1309.62	-0.00992658	0	79.2	79.2	280	293	K	ADATVAADGSGTFK	T		1	995.529	664: Scan 1188 (rt=16.5922) [E:\Plateforme\MSData\ALL\VELOS2238.raw]	2	AT3G14310.1	3G14310.1 | Symbols: ATPME3 | ATPME3; pectinesterase | chr3:4772214-4775095 REVERSE
3190	714.378	1426.74	1426.74	0.560718	0	78.55	78.55	464	476	R	TDPNQNTGIVIQK	C		1	1040.14	766: Scan 1317 (rt=17.3357) [E:\Plateforme\MSData\ALL\VELOS2238.raw]	2	AT3G14310.1	3G14310.1 | Symbols: ATPME3 | ATPME3; pectinesterase | chr3:4772214-4775095 REVERSE
1264	539.27	1076.52	1076.53	-0.076171	0	60.87	60.87	213	223	R	GYALGTDAPGR	C		2	1028.94	741: Scan 1285 (rt=17.1491) [E:\Plateforme\MSData\ALL\VELOS2238.raw]	2	AT5G26000.1	5G26000.1 | Symbols: TGG1, BGLU38 | TGG1 (THIOGLUCOSIDE GLUCOHYDROLASE 1); hydrolase, hydrolyzing O-glycosyl compounds / thioglucosidase | chr5:9079678-9082347 REVERSE
2743	663.359	1324.7	1324.7	0.230995	0	50.98	50.98	138	149	K	YYNGLIDGLVAK	N		1	1916.54	3126: Scan 4102 (rt=31.9424) [E:\Plateforme\MSData\ALL\VELOS2238.raw]	2	AT5G26000.1	5G26000.1 | Symbols: TGG1, BGLU38 | TGG1 (THIOGLUCOSIDE GLUCOHYDROLASE 1); hydrolase, hydrolyzing O-glycosyl compounds / thioglucosidase | chr5:9079678-9082347 REVERSE
2762	665.805	1329.6	1329.6	0.451265	0	56.99	56.99	399	408	K	GIYYVMDYFK	T	Dioxidation (M) [6]	1	2017.51	3414: Scan 4430 (rt=33.6252) [E:\Plateforme\MSData\ALL\VELOS2238.raw]	2	AT5G26000.1	5G26000.1 | Symbols: TGG1, BGLU38 | TGG1 (THIOGLUCOSIDE GLUCOHYDROLASE 1); hydrolase, hydrolyzing O-glycosyl compounds / thioglucosidase | chr5:9079678-9082347 REVERSE
3209	717.381	1432.75	1432.74	1.97802	0	38.23	38.23	325	337	R	LPEFSETEAALVK	G		1	1821.88	2868: Scan 3800 (rt=30.3647) [E:\Plateforme\MSData\ALL\VELOS2238.raw]	2	AT5G26000.1	5G26000.1 | Symbols: TGG1, BGLU38 | TGG1 (THIOGLUCOSIDE GLUCOHYDROLASE 1); hydrolase, hydrolyzing O-glycosyl compounds / thioglucosidase | chr5:9079678-9082347 REVERSE
4039	872.937	1743.86	1743.86	0.585483	0	51.58	51.58	46	62	K	GFIFGVASSAYQVEGGR	G		1	2060.5	3518: Scan 4555 (rt=34.3417) [E:\Plateforme\MSData\ALL\VELOS2238.raw]	2	AT5G26000.1	5G26000.1 | Symbols: TGG1, BGLU38 | TGG1 (THIOGLUCOSIDE GLUCOHYDROLASE 1); hydrolase, hydrolyzing O-glycosyl compounds / thioglucosidase | chr5:9079678-9082347 REVERSE
1266	539.27	1076.53	1076.53	0.741274	0	52.02	52.02	213	223	R	GYALGTDAPGR	C		2	1090.93	872: Scan 1454 (rt=18.1822) [E:\Plateforme\MSData\ALL\VELOS2238.raw]	2	AT5G26000.1	5G26000.1 | Symbols: TGG1, BGLU38 | TGG1 (THIOGLUCOSIDE GLUCOHYDROLASE 1); hydrolase, hydrolyzing O-glycosyl compounds / thioglucosidase | chr5:9079678-9082347 REVERSE
1268	539.271	1076.53	1076.53	1.63303	0	38.46	38.46	213	223	R	GYALGTDAPGR	C		2	2045.71	3489: Scan 4518 (rt=34.0952) [E:\Plateforme\MSData\ALL\VELOS2238.raw]	2	AT5G26000.1	5G26000.1 | Symbols: TGG1, BGLU38 | TGG1 (THIOGLUCOSIDE GLUCOHYDROLASE 1); hydrolase, hydrolyzing O-glycosyl compounds / thioglucosidase | chr5:9079678-9082347 REVERSE
4038	872.937	1743.86	1743.86	0.367576	0	48.69	48.69	46	62	K	GFIFGVASSAYQVEGGR	G		1	2069.54	3540: Scan 4581 (rt=34.4924) [E:\Plateforme\MSData\ALL\VELOS2238.raw]	2	AT5G26000.1	5G26000.1 | Symbols: TGG1, BGLU38 | TGG1 (THIOGLUCOSIDE GLUCOHYDROLASE 1); hydrolase, hydrolyzing O-glycosyl compounds / thioglucosidase | chr5:9079678-9082347 REVERSE
1373	549.795	1097.57	1097.58	-0.688791	0	36.77	36.77	1412	1420	K	VANVELYYK	A		1	1324.26	1466: Scan 2175 (rt=22.071) [E:\Plateforme\MSData\ALL\VELOS2238.raw]	2	AT3G08530.1	3G08530.1 | Symbols: | clathrin heavy chain, putative | chr3:2587171-2595411 REVERSE
1458	556.293	1110.57	1110.57	0.319655	0	37.46	37.46	381	389	R	FQELFAQTK	Y		1	1391.35	1650: Scan 2391 (rt=23.1892) [E:\Plateforme\MSData\ALL\VELOS2238.raw]	2	AT3G08530.1	3G08530.1 | Symbols: | clathrin heavy chain, putative | chr3:2587171-2595411 REVERSE
3218	718.374	1434.73	1434.74	-0.930485	0	42.97	42.97	1132	1144	R	EGLVSDAIESFIR	A		1	2534.34	4385: Scan 5701 (rt=42.239) [E:\Plateforme\MSData\ALL\VELOS2238.raw]	2	AT3G08530.1	3G08530.1 | Symbols: | clathrin heavy chain, putative | chr3:2587171-2595411 REVERSE
3402	749.353	1496.69	1496.69	1.68372	0	59.84	59.84	1157	1169	R	VSEDTDVYDDLVK	Y		1	1706.87	2516: Scan 3403 (rt=28.4478) [E:\Plateforme\MSData\ALL\VELOS2238.raw]	2	AT3G08530.1	3G08530.1 | Symbols: | clathrin heavy chain, putative | chr3:2587171-2595411 REVERSE
3902	836.951	1671.89	1671.88	1.96485	0	51.29	51.29	216	231	K	VPGNENPSILISFASK	S		1	2022.79	3429: Scan 4447 (rt=33.7132) [E:\Plateforme\MSData\ALL\VELOS2238.raw]	2	AT3G08530.1	3G08530.1 | Symbols: | clathrin heavy chain, putative | chr3:2587171-2595411 REVERSE
1025	514.808	1027.6	1027.6	-0.707472	0	50.23	50.23	127	136	K	VALVVVTGDR	G		1	1284.27	1344: Scan 2036 (rt=21.4045) [E:\Plateforme\MSData\ALL\VELOS2238.raw]	2	AT4G04640.1	4G04640.1 | Symbols: ATPC1 | ATPC1; enzyme regulator | chr4:2350761-2351882 REVERSE
2766	665.827	1329.64	1329.64	0.188021	0	39.79	39.79	137	148	R	GLCGGFNNFIIK	K	Trioxidation (C) [3]	1	2338.61	4136: Scan 5317 (rt=38.9769) [E:\Plateforme\MSData\ALL\VELOS2238.raw]	2	AT4G04640.1	4G04640.1 | Symbols: ATPC1 | ATPC1; enzyme regulator | chr4:2350761-2351882 REVERSE
2793	668.38	1334.75	1334.74	0.374604	0	74.77	74.77	159	171	K	GLGLEYTVISVGK	K		1	1942.92	3198: Scan 4185 (rt=32.3821) [E:\Plateforme\MSData\ALL\VELOS2238.raw]	2	AT4G04640.1	4G04640.1 | Symbols: ATPC1 | ATPC1; enzyme regulator | chr4:2350761-2351882 REVERSE
3906	558.915	1673.72	1673.72	-0.105155	1	52.53	50.0069	329	344	R	MSAMSSASDNASDLKK	S	Oxidation (M) [1], Oxidation (M) [4]	1	606.058	26: Scan 302 (rt=10.101) [E:\Plateforme\MSData\ALL\VELOS2238.raw]	3	AT4G04640.1	4G04640.1 | Symbols: ATPC1 | ATPC1; enzyme regulator | chr4:2350761-2351882 REVERSE
1355	548.793	1095.57	1095.57	0.327683	0	51.72	51.72	196	204	R	FFNLSVQNK	L		1	1527.25	2016: Scan 2823 (rt=25.4542) [E:\Plateforme\MSData\ALL\VELOS2238.raw]	2	AT2G02740.1	2G02740.1 | Symbols: ATWHY3, PTAC11, WHY3 | WHY3 (WHIRLY 3); DNA binding | chr2:769389-770993 FORWARD
2928	683.356	1364.7	1364.7	0.195648	0	71.48	71.48	104	116	R	APEFVALESGAFK	L		1	1930.13	3164: Scan 4145 (rt=32.1688) [E:\Plateforme\MSData\ALL\VELOS2238.raw]	2	AT2G02740.1	2G02740.1 | Symbols: ATWHY3, PTAC11, WHY3 | WHY3 (WHIRLY 3); DNA binding | chr2:769389-770993 FORWARD
3682	794.946	1587.88	1587.88	0.380382	0	62.35	62.35	120	134	K	EGFLLLQFAPAAGVR	Q		1	2531.12	4380: Scan 5694 (rt=42.1854) [E:\Plateforme\MSData\ALL\VELOS2238.raw]	2	AT2G02740.1	2G02740.1 | Symbols: ATWHY3, PTAC11, WHY3 | WHY3 (WHIRLY 3); DNA binding | chr2:769389-770993 FORWARD
3847	827.869	1653.72	1653.72	0.492827	0	111.62	111.62	69	84	R	FGDSSSSQNAEVSSPR	F		1	894.619	442: Scan 906 (rt=14.9103) [E:\Plateforme\MSData\ALL\VELOS2238.raw]	2	AT2G02740.1	2G02740.1 | Symbols: ATWHY3, PTAC11, WHY3 | WHY3 (WHIRLY 3); DNA binding | chr2:769389-770993 FORWARD
1990	600.335	1198.66	1198.66	-0.448836	0	54.02	54.02	286	296	R	DLVGVLEDAIR	G		1	2593.1	4441: Scan 5802 (rt=43.2183) [E:\Plateforme\MSData\ALL\VELOS2238.raw]	2	AT1G55490.1	1G55490.1 | Symbols: CPN60B, LEN1 | CPN60B (CHAPERONIN 60 BETA); ATP binding / protein binding | chr1:20715717-20718673 REVERSE
2519	640.888	1279.76	1279.76	0.182065	0	59.54	59.54	161	173	K	VVAAGANPVLITR	G		1	1305.07	1407: Scan 2108 (rt=21.7512) [E:\Plateforme\MSData\ALL\VELOS2238.raw]	2	AT1G55490.1	1G55490.1 | Symbols: CPN60B, LEN1 | CPN60B (CHAPERONIN 60 BETA); ATP binding / protein binding | chr1:20715717-20718673 REVERSE
3432	753.362	1504.71	1504.71	1.11384	0	46.72	46.72	252	264	R	GYISPYFVTDSEK	M		1	1769.47	2708: Scan 3619 (rt=29.4912) [E:\Plateforme\MSData\ALL\VELOS2238.raw]	2	AT1G55490.1	1G55490.1 | Symbols: CPN60B, LEN1 | CPN60B (CHAPERONIN 60 BETA); ATP binding / protein binding | chr1:20715717-20718673 REVERSE
3552	771.388	1540.76	1540.76	-0.344635	0	42.39	42.39	114	127	R	EVELEDPVENIGAK	L		1	1689.45	2458: Scan 3340 (rt=28.1575) [E:\Plateforme\MSData\ALL\VELOS2238.raw]	2	AT1G55490.1	1G55490.1 | Symbols: CPN60B, LEN1 | CPN60B (CHAPERONIN 60 BETA); ATP binding / protein binding | chr1:20715717-20718673 REVERSE
3734	804.392	1606.77	1606.77	0.184843	0	63.35	63.35	382	397	K	ETSTIVGDGSTQDAVK	K		1	1024.69	731: Scan 1273 (rt=17.0782) [E:\Plateforme\MSData\ALL\VELOS2238.raw]	2	AT1G55490.1	1G55490.1 | Symbols: CPN60B, LEN1 | CPN60B (CHAPERONIN 60 BETA); ATP binding / protein binding | chr1:20715717-20718673 REVERSE
2301	626.31	1250.61	1250.61	-0.32944	0	59.06	59.06	95	105	K	EISTLMDGLEK	Y	Oxidation (M) [6]	1	1261.8	1276: Scan 1957 (rt=21.03) [E:\Plateforme\MSData\ALL\VELOS2238.raw]	2	AT2G39780.1	2G39780.1 | Symbols: RNS2 | RNS2 (RIBONUCLEASE 2); RNA binding / endoribonuclease/ ribonuclease T2 | chr2:16591256-16593515 FORWARD
2921	455.56	1363.66	1363.66	-0.423126	2	37.4	37.4	208	217	R	ICFYKDFKPR	D	Trioxidation (C) [2]	1	1675.81	2420: Scan 3294 (rt=27.9301) [E:\Plateforme\MSData\ALL\VELOS2238.raw]	3	AT2G39780.1	2G39780.1 | Symbols: RNS2 | RNS2 (RIBONUCLEASE 2); RNA binding / endoribonuclease/ ribonuclease T2 | chr2:16591256-16593515 FORWARD
3507	762.877	1523.74	1523.74	0.0406894	1	47.99	47.99	93	105	K	EKEISTLMDGLEK	Y	Dioxidation (M) [8]	1	1256.58	1266: Scan 1944 (rt=20.943) [E:\Plateforme\MSData\ALL\VELOS2238.raw]	2	AT2G39780.1	2G39780.1 | Symbols: RNS2 | RNS2 (RIBONUCLEASE 2); RNA binding / endoribonuclease/ ribonuclease T2 | chr2:16591256-16593515 FORWARD
3536	767.366	1532.72	1532.72	0.0946032	1	65.94	65.94	201	212	R	DAIDEIRICFYK	D	Trioxidation (C) [9]	1	2195.26	3860: Scan 4957 (rt=36.5877) [E:\Plateforme\MSData\ALL\VELOS2238.raw]	2	AT2G39780.1	2G39780.1 | Symbols: RNS2 | RNS2 (RIBONUCLEASE 2); RNA binding / endoribonuclease/ ribonuclease T2 | chr2:16591256-16593515 FORWARD
2303	626.311	1250.61	1250.61	1.01391	0	32.11	32.11	95	105	K	EISTLMDGLEK	Y	Oxidation (M) [6]	1	1323.41	1461: Scan 2170 (rt=22.0568) [E:\Plateforme\MSData\ALL\VELOS2238.raw]	2	AT2G39780.1	2G39780.1 | Symbols: RNS2 | RNS2 (RIBONUCLEASE 2); RNA binding / endoribonuclease/ ribonuclease T2 | chr2:16591256-16593515 FORWARD
2417	634.308	1266.6	1266.6	0.0671087	0	37.98	37.98	95	105	K	EISTLMDGLEK	Y	Dioxidation (M) [6]	1	1339.59	1511: Scan 2226 (rt=22.3265) [E:\Plateforme\MSData\ALL\VELOS2238.raw]	2	AT2G39780.1	2G39780.1 | Symbols: RNS2 | RNS2 (RIBONUCLEASE 2); RNA binding / endoribonuclease/ ribonuclease T2 | chr2:16591256-16593515 FORWARD
3442	754.88	1507.75	1507.74	1.07843	1	40.33	40.33	93	105	K	EKEISTLMDGLEK	Y	Oxidation (M) [8]	1	1158.06	1009: Scan 1633 (rt=19.301) [E:\Plateforme\MSData\ALL\VELOS2238.raw]	2	AT2G39780.1	2G39780.1 | Symbols: RNS2 | RNS2 (RIBONUCLEASE 2); RNA binding / endoribonuclease/ ribonuclease T2 | chr2:16591256-16593515 FORWARD
2295	625.786	1249.56	1249.56	-2.91222	0	34.82	34.82	537	547	K	VDTNMTPVEGR	V	Dioxidation (M) [5]	1	807.356	271: Scan 685 (rt=13.4559) [E:\Plateforme\MSData\ALL\VELOS2238.raw]	2	AT1G31280.1	1G31280.1 | Symbols: AGO2 | AGO2 (argonaute 2); nucleic acid binding | chr1:11181777-11185112 FORWARD
2714	660.864	1319.71	1319.71	0.609224	0	43.84	43.84	411	422	K	LTIVGLSMQNTK	D	Oxidation (M) [8]	1	1421.76	1730: Scan 2486 (rt=23.696) [E:\Plateforme\MSData\ALL\VELOS2238.raw]	2	AT1G31280.1	1G31280.1 | Symbols: AGO2 | AGO2 (argonaute 2); nucleic acid binding | chr1:11181777-11185112 FORWARD
3292	730.383	1458.75	1458.75	2.67284	0	54.28	54.28	522	536	R	NGPSGGEIIGNFGLK	V		1	1832.64	2895: Scan 3832 (rt=30.544) [E:\Plateforme\MSData\ALL\VELOS2238.raw]	2	AT1G31280.1	1G31280.1 | Symbols: AGO2 | AGO2 (argonaute 2); nucleic acid binding | chr1:11181777-11185112 FORWARD
3697	798.919	1595.82	1595.82	0.251908	0	52.78	52.78	689	703	K	LGLVTQCFLTGPATK	G	Trioxidation (C) [7]	1	2289.24	4043: Scan 5195 (rt=38.1539) [E:\Plateforme\MSData\ALL\VELOS2238.raw]	2	AT1G31280.1	1G31280.1 | Symbols: AGO2 | AGO2 (argonaute 2); nucleic acid binding | chr1:11181777-11185112 FORWARD
1787	582.302	1162.59	1162.59	-0.274387	0	38.03	38.03	318	328	K	EITALAPSSMK	I	Oxidation (M) [10]	3	987.629	646: Scan 1166 (rt=16.4605) [E:\Plateforme\MSData\ALL\VELOS2238.raw]	2	AT5G09810.1	5G09810.1 | Symbols: ACT2, ACT7 | ACT7 (ACTIN 7); structural constituent of cytoskeleton | chr5:3052809-3054220 FORWARD
1890	591.767	1181.52	1181.52	-1.19084	0	38.41	38.41	53	63	K	DAYVGDEAQSK	R		3	788.297	237: Scan 640 (rt=13.1383) [E:\Plateforme\MSData\ALL\VELOS2238.raw]	2	AT5G09810.1	5G09810.1 | Symbols: ACT2, ACT7 | ACT7 (ACTIN 7); structural constituent of cytoskeleton | chr5:3052809-3054220 FORWARD
2055	604.767	1207.52	1207.52	0.926694	0	50.44	50.44	199	208	R	GYMFTTTAER	E	Dioxidation (M) [3]	2	1135.98	963: Scan 1574 (rt=18.933) [E:\Plateforme\MSData\ALL\VELOS2238.raw]	2	AT5G09810.1	5G09810.1 | Symbols: ACT2, ACT7 | ACT7 (ACTIN 7); structural constituent of cytoskeleton | chr5:3052809-3054220 FORWARD
4095	887.953	1773.89	1773.89	0.721014	0	99.93	99.93	241	256	K	NYELPDGQVITIGAER	F		2	1995.74	3357: Scan 4364 (rt=33.2623) [E:\Plateforme\MSData\ALL\VELOS2238.raw]	2	AT5G09810.1	5G09810.1 | Symbols: ACT2, ACT7 | ACT7 (ACTIN 7); structural constituent of cytoskeleton | chr5:3052809-3054220 FORWARD
4206	928.472	1854.93	1854.93	1.88903	0	49.73	49.73	218	233	K	LAYVALDYEQELETAK	S		1	2054.93	3507: Scan 4541 (rt=34.2489) [E:\Plateforme\MSData\ALL\VELOS2238.raw]	2	AT5G09810.1	5G09810.1 | Symbols: ACT2, ACT7 | ACT7 (ACTIN 7); structural constituent of cytoskeleton | chr5:3052809-3054220 FORWARD
1936	596.769	1191.52	1191.52	0.538806	0	45.59	45.59	199	208	R	GYMFTTTAER	E	Oxidation (M) [3]	2	1098.89	887: Scan 1474 (rt=18.3148) [E:\Plateforme\MSData\ALL\VELOS2238.raw]	2	AT5G09810.1	5G09810.1 | Symbols: ACT2, ACT7 | ACT7 (ACTIN 7); structural constituent of cytoskeleton | chr5:3052809-3054220 FORWARD
56	403.228	804.442	804.442	0.0186465	0	43.55	43.55	63	69	K	IIMGLDK	N	Oxidation (M) [3]	1	918.986	492: Scan 972 (rt=15.3164) [E:\Plateforme\MSData\ALL\VELOS2238.raw]	2	AT5G44200.1	5G44200.1 | Symbols: CBP20, ATCBP20 | CBP20 (CAP-BINDING PROTEIN 20); RNA binding / RNA cap binding | chr5:17802062-17803875 REVERSE
3521	764.85	1527.68	1527.68	0.435299	0	91.97	91.97	19	31	R	FSGTQEEFDEALR	A		1	1640.78	2327: Scan 3183 (rt=27.3464) [E:\Plateforme\MSData\ALL\VELOS2238.raw]	2	AT5G44200.1	5G44200.1 | Symbols: CBP20, ATCBP20 | CBP20 (CAP-BINDING PROTEIN 20); RNA binding / RNA cap binding | chr5:17802062-17803875 REVERSE
3924	562.269	1683.78	1683.79	-0.169855	1	52.05	52.05	18	31	R	RFSGTQEEFDEALR	A		1	1364.32	1578: Scan 2306 (rt=22.7387) [E:\Plateforme\MSData\ALL\VELOS2238.raw]	3	AT5G44200.1	5G44200.1 | Symbols: CBP20, ATCBP20 | CBP20 (CAP-BINDING PROTEIN 20); RNA binding / RNA cap binding | chr5:17802062-17803875 REVERSE
2996	691.827	1381.64	1381.64	-0.704236	0	73.17	73.17	32	43	R	ITQMEESISQGK	T	Dioxidation (M) [4]	1	818.273	292: Scan 712 (rt=13.6379) [E:\Plateforme\MSData\ALL\VELOS2238.raw]	2	AT1G27090.1	1G27090.1 | Symbols: | glycine-rich protein | chr1:9404041-9406098 REVERSE
3239	721.852	1441.69	1441.69	1.1438	0	64.42	64.42	136	147	K	SQNEFTSIMLTR	T	Oxidation (M) [9]	1	1575.95	2148: Scan 2976 (rt=26.2658) [E:\Plateforme\MSData\ALL\VELOS2238.raw]	2	AT1G27090.1	1G27090.1 | Symbols: | glycine-rich protein | chr1:9404041-9406098 REVERSE
3920	841.87	1681.73	1681.72	2.34046	0	78.93	78.93	234	247	K	IMASDYFTTTPEMK	A	Dioxidation (M) [2], Oxidation (M) [13]	1	1551.12	2085: Scan 2901 (rt=25.852) [E:\Plateforme\MSData\ALL\VELOS2238.raw]	2	AT1G27090.1	1G27090.1 | Symbols: | glycine-rich protein | chr1:9404041-9406098 REVERSE
3990	858.901	1715.79	1715.79	1.35448	0	48.54	48.54	102	118	K	EVTDIPQEVSGGDDGAK	L		1	1296.81	1381: Scan 2079 (rt=21.6134) [E:\Plateforme\MSData\ALL\VELOS2238.raw]	2	AT1G27090.1	1G27090.1 | Symbols: | glycine-rich protein | chr1:9404041-9406098 REVERSE
2932	683.83	1365.64	1365.64	-0.0798158	0	70.32	70.32	32	43	R	ITQMEESISQGK	T	Oxidation (M) [4]	1	785.486	229: Scan 631 (rt=13.0914) [E:\Plateforme\MSData\ALL\VELOS2238.raw]	2	AT1G27090.1	1G27090.1 | Symbols: | glycine-rich protein | chr1:9404041-9406098 REVERSE
3887	833.871	1665.73	1665.73	0.0840474	0	62.74	60.2169	234	247	K	IMASDYFTTTPEMK	A	Oxidation (M) [2], Oxidation (M) [13]	1	1513.84	1979: Scan 2780 (rt=25.2306) [E:\Plateforme\MSData\ALL\VELOS2238.raw]	2	AT1G27090.1	1G27090.1 | Symbols: | glycine-rich protein | chr1:9404041-9406098 REVERSE
3951	849.866	1697.72	1697.72	0.490659	0	54.88	54.88	234	247	K	IMASDYFTTTPEMK	A	Dioxidation (M) [2], Dioxidation (M) [13]	1	1618.05	2267: Scan 3112 (rt=26.9676) [E:\Plateforme\MSData\ALL\VELOS2238.raw]	2	AT1G27090.1	1G27090.1 | Symbols: | glycine-rich protein | chr1:9404041-9406098 REVERSE
2171	614.818	1227.62	1227.62	0.606865	0	42.71	42.71	29	39	R	VEIIANDQGNR	T		1	930.284	514: Scan 1001 (rt=15.5047) [E:\Plateforme\MSData\ALL\VELOS2238.raw]	2	AT5G02500.1	5G02500.1 | Symbols: HSC70-1, HSP70-1, AT-HSC70-1, HSC70 | HSC70-1 (HEAT SHOCK COGNATE PROTEIN 70-1); ATP binding | chr5:554055-556334 REVERSE
2280	624.325	1246.63	1246.63	0.425947	0	44.86	44.86	164	175	K	DAGVIAGLNVMR	I	Dioxidation (M) [11]	1	1634.04	2305: Scan 3159 (rt=27.234) [E:\Plateforme\MSData\ALL\VELOS2238.raw]	2	AT5G02500.1	5G02500.1 | Symbols: HSC70-1, HSP70-1, AT-HSC70-1, HSC70 | HSC70-1 (HEAT SHOCK COGNATE PROTEIN 70-1); ATP binding | chr5:554055-556334 REVERSE
3039	695.808	1389.6	1389.6	1.58103	0	69.72	69.72	546	556	K	NALENYAYNMR	N	Dioxidation (M) [10]	1	1328.94	1479: Scan 2190 (rt=22.1491) [E:\Plateforme\MSData\ALL\VELOS2238.raw]	2	AT5G02500.1	5G02500.1 | Symbols: HSC70-1, HSP70-1, AT-HSC70-1, HSC70 | HSC70-1 (HEAT SHOCK COGNATE PROTEIN 70-1); ATP binding | chr5:554055-556334 REVERSE
3338	737.346	1472.68	1472.68	-0.935031	0	36.67	36.67	40	52	R	TTPSYVAFTDSER	L		1	1432.08	1759: Scan 2520 (rt=23.868) [E:\Plateforme\MSData\ALL\VELOS2238.raw]	2	AT5G02500.1	5G02500.1 | Symbols: HSC70-1, HSP70-1, AT-HSC70-1, HSC70 | HSC70-1 (HEAT SHOCK COGNATE PROTEIN 70-1); ATP binding | chr5:554055-556334 REVERSE
3873	832.407	1662.8	1662.8	-2.159	0	68.24	68.24	60	74	K	NQVAMNPVNTVFDAK	R	Oxidation (M) [5]	1	1541.22	2059: Scan 2871 (rt=25.6871) [E:\Plateforme\MSData\ALL\VELOS2238.raw]	2	AT5G02500.1	5G02500.1 | Symbols: HSC70-1, HSP70-1, AT-HSC70-1, HSC70 | HSC70-1 (HEAT SHOCK COGNATE PROTEIN 70-1); ATP binding | chr5:554055-556334 REVERSE
2194	616.328	1230.64	1230.64	1.21482	0	36.66	36.66	164	175	K	DAGVIAGLNVMR	I	Oxidation (M) [11]	1	1546.6	2074: Scan 2888 (rt=25.7766) [E:\Plateforme\MSData\ALL\VELOS2238.raw]	2	AT5G02500.1	5G02500.1 | Symbols: HSC70-1, HSP70-1, AT-HSC70-1, HSC70 | HSC70-1 (HEAT SHOCK COGNATE PROTEIN 70-1); ATP binding | chr5:554055-556334 REVERSE
100	410.24	818.466	818.465	0.703756	0	37.52	37.52	33	39	R	AALLEFR	A		1	1471.63	1855: Scan 2637 (rt=24.5271) [E:\Plateforme\MSData\ALL\VELOS2238.raw]	2	AT5G12940.1	5G12940.1 | Symbols: | leucine-rich repeat family protein | chr5:4087782-4088897 FORWARD
1946	597.295	1192.58	1192.58	-0.0813366	0	48.66	48.66	232	241	R	LADLELSMNR	L	Dioxidation (M) [8]	1	1314.24	1437: Scan 2142 (rt=21.9039) [E:\Plateforme\MSData\ALL\VELOS2238.raw]	2	AT5G12940.1	5G12940.1 | Symbols: | leucine-rich repeat family protein | chr5:4087782-4088897 FORWARD
3137	706.862	1411.71	1411.71	0.257843	0	80.92	80.92	301	312	R	SYFTVLDLANNR	L		1	2092.83	3602: Scan 4653 (rt=34.8805) [E:\Plateforme\MSData\ALL\VELOS2238.raw]	2	AT5G12940.1	5G12940.1 | Symbols: | leucine-rich repeat family protein | chr5:4087782-4088897 FORWARD
861	497.751	993.488	993.488	0.320084	0	39.25	39.25	549	556	K	DLYNLNSR	Y		1	1270.41	1300: Scan 1985 (rt=21.1735) [E:\Plateforme\MSData\ALL\VELOS2238.raw]	2	AT1G69830.1	1G69830.1 | Symbols: ATAMY3, AMY3 | AMY3 (ALPHA-AMYLASE-LIKE 3); alpha-amylase | chr1:26288518-26293003 REVERSE
1597	568.795	1135.58	1135.58	0.0951059	0	35.09	35.09	844	853	R	DVYAAIIDEK	V		1	1717.75	2547: Scan 3439 (rt=28.6292) [E:\Plateforme\MSData\ALL\VELOS2238.raw]	2	AT1G69830.1	1G69830.1 | Symbols: ATAMY3, AMY3 | AMY3 (ALPHA-AMYLASE-LIKE 3); alpha-amylase | chr1:26288518-26293003 REVERSE
1625	570.806	1139.6	1139.6	0.346614	0	58.88	58.88	455	464	K	LAAEAYSIFR	S		1	1753.49	2657: Scan 3563 (rt=29.2248) [E:\Plateforme\MSData\ALL\VELOS2238.raw]	2	AT1G69830.1	1G69830.1 | Symbols: ATAMY3, AMY3 | AMY3 (ALPHA-AMYLASE-LIKE 3); alpha-amylase | chr1:26288518-26293003 REVERSE
2136	612.272	1222.53	1222.53	-1.04946	0	41.44	41.44	246	256	K	SSAETDSIEER	K		1	782.604	227: Scan 626 (rt=13.0434) [E:\Plateforme\MSData\ALL\VELOS2238.raw]	2	AT1G69830.1	1G69830.1 | Symbols: ATAMY3, AMY3 | AMY3 (ALPHA-AMYLASE-LIKE 3); alpha-amylase | chr1:26288518-26293003 REVERSE
4026	868.465	1734.92	1734.92	0.0495701	0	68.69	68.69	211	227	K	VPLVDDVPDNGNLIGAK	K		1	1874.36	3007: Scan 3964 (rt=31.2393) [E:\Plateforme\MSData\ALL\VELOS2238.raw]	2	AT1G69830.1	1G69830.1 | Symbols: ATAMY3, AMY3 | AMY3 (ALPHA-AMYLASE-LIKE 3); alpha-amylase | chr1:26288518-26293003 REVERSE
3133	706.356	1410.7	1410.7	-1.20366	0	56.86	56.86	175	188	R	GQETPGEDPIVAAK	Y		1	1055.24	801: Scan 1360 (rt=17.5874) [E:\Plateforme\MSData\ALL\VELOS2238.raw]	2	AT5G49360.1	5G49360.1 | Symbols: BXL1, ATBXL1 | BXL1 (BETA-XYLOSIDASE 1); hydrolase, hydrolyzing O-glycosyl compounds | chr5:20012179-20016659 REVERSE
3903	837.464	1672.91	1672.91	-0.488369	0	44.9	44.9	505	519	R	TGLLLPGYQQDLVTR	V		1	1991.52	3342: Scan 4348 (rt=33.1919) [E:\Plateforme\MSData\ALL\VELOS2238.raw]	2	AT5G49360.1	5G49360.1 | Symbols: BXL1, ATBXL1 | BXL1 (BETA-XYLOSIDASE 1); hydrolase, hydrolyzing O-glycosyl compounds | chr5:20012179-20016659 REVERSE
4127	898.939	1795.86	1795.86	0.0968894	0	86.75	86.75	235	249	K	VTQQDLEDTYNVPFK	S		1	1816.73	2854: Scan 3784 (rt=30.2789) [E:\Plateforme\MSData\ALL\VELOS2238.raw]	2	AT5G49360.1	5G49360.1 | Symbols: BXL1, ATBXL1 | BXL1 (BETA-XYLOSIDASE 1); hydrolase, hydrolyzing O-glycosyl compounds | chr5:20012179-20016659 REVERSE
983	510.759	1019.5	1019.5	-0.385482	0	78.4	78.4	486	494	K	VDANEGFLR	N		1	1232.29	1194: Scan 1859 (rt=20.5382) [E:\Plateforme\MSData\ALL\VELOS2238.raw]	2	AT3G13750.1	3G13750.1 | Symbols: BGAL1 | BGAL1 (Beta galactosidase 1); beta-galactosidase/ catalytic/ cation binding / heme binding / peroxidase/ sugar binding | chr3:4511192-4515756 FORWARD
3385	745.833	1489.65	1489.65	0.790118	0	42.03	42.03	376	389	K	SGACSAFLANYNPK	S	Trioxidation (C) [4]	1	1728.18	2581: Scan 3477 (rt=28.803) [E:\Plateforme\MSData\ALL\VELOS2238.raw]	2	AT3G13750.1	3G13750.1 | Symbols: BGAL1 | BGAL1 (Beta galactosidase 1); beta-galactosidase/ catalytic/ cation binding / heme binding / peroxidase/ sugar binding | chr3:4511192-4515756 FORWARD
468	459.23	916.445	916.444	0.265155	0	42.91	42.91	490	496	R	YGDFFLR	Q		1	1779.67	2741: Scan 3655 (rt=29.6612) [E:\Plateforme\MSData\ALL\VELOS2238.raw]	2	AT5G25754.1	5G25754.1 | Symbols: | unknown protein | chr5:8953564-8955511 FORWARD
2364	630.335	1258.65	1258.65	2.28022	0	57.11	57.11	335	345	K	LVDESVNSQLR	D		1	1095.28	878: Scan 1463 (rt=18.2547) [E:\Plateforme\MSData\ALL\VELOS2238.raw]	2	AT5G25754.1	5G25754.1 | Symbols: | unknown protein | chr5:8953564-8955511 FORWARD
3660	791.875	1581.73	1581.73	0.058164	0	55.59	55.59	433	445	K	LANYMEVDEPTLR	T	Dioxidation (M) [5]	1	1479.92	1881: Scan 2666 (rt=24.6653) [E:\Plateforme\MSData\ALL\VELOS2238.raw]	2	AT5G25754.1	5G25754.1 | Symbols: | unknown protein | chr5:8953564-8955511 FORWARD
969	509.744	1017.47	1017.47	-0.0334161	0	59.85	59.85	264	273	K	SLDGADLDGR	Q		1	1040.01	765: Scan 1316 (rt=17.3336) [E:\Plateforme\MSData\ALL\VELOS2238.raw]	2	AT2G37220.1	2G37220.1 | Symbols: | 29 kDa ribonucleoprotein, chloroplast, putative / RNA-binding protein cp29, putative | chr2:15634980-15636331 REVERSE
4255	953.899	1905.78	1905.78	-0.246618	0	139.35	139.35	183	205	R	SSFGSSGSGYGGGGGSGAGSGNR	V		1	864.604	377: Scan 824 (rt=14.4101) [E:\Plateforme\MSData\ALL\VELOS2238.raw]	2	AT2G37220.1	2G37220.1 | Symbols: | 29 kDa ribonucleoprotein, chloroplast, putative / RNA-binding protein cp29, putative | chr2:15634980-15636331 REVERSE
2273	623.346	1244.68	1244.68	0.148633	0	60.64	60.64	100	111	K	SAIVQVDAAPFK	Q		1	1570.99	2135: Scan 2961 (rt=26.1831) [E:\Plateforme\MSData\ALL\VELOS2238.raw]	2	AT5G20290.1	5G20290.1 | Symbols: | 40S ribosomal protein S8 (RPS8A) | chr5:6851695-6853012 REVERSE
3965	852.95	1703.88	1703.88	0.420216	0	112.51	112.51	79	93	R	VLDVVYNASNNELVR	T		1	1759.97	2678: Scan 3586 (rt=29.3329) [E:\Plateforme\MSData\ALL\VELOS2238.raw]	2	AT5G20290.1	5G20290.1 | Symbols: | 40S ribosomal protein S8 (RPS8A) | chr5:6851695-6853012 REVERSE
4335	662.66	1984.96	1984.96	-0.0987426	2	48.85	48.85	134	152	K	KDGEEGEEAAVAAPEEVKK	S		1	880.336	406: Scan 863 (rt=14.6723) [E:\Plateforme\MSData\ALL\VELOS2238.raw]	3	AT5G20290.1	5G20290.1 | Symbols: | 40S ribosomal protein S8 (RPS8A) | chr5:6851695-6853012 REVERSE
1749	579.777	1157.54	1157.54	0.187467	0	37.35	37.35	35	44	K	AINFIQSSCK	T	Trioxidation (C) [9]	1	1471.46	1854: Scan 2636 (rt=24.5243) [E:\Plateforme\MSData\ALL\VELOS2238.raw]	2	AT5G62350.1	5G62350.1 | Symbols: | invertase/pectin methylesterase inhibitor family protein / DC 1.2 homolog (FL5-2I22) | chr5:25037504-25038112 FORWARD
2267	622.864	1243.71	1243.71	-0.280611	0	68.29	68.29	70	81	R	LAETAIAVTLSR	A		1	1610.21	2246: Scan 3087 (rt=26.8369) [E:\Plateforme\MSData\ALL\VELOS2238.raw]	2	AT5G62350.1	5G62350.1 | Symbols: | invertase/pectin methylesterase inhibitor family protein / DC 1.2 homolog (FL5-2I22) | chr5:25037504-25038112 FORWARD
4454	1079.96	2157.91	2157.9	0.682607	1	115.79	115.79	102	119	R	EVEAIKDCVEEMNDTVDR	L	Trioxidation (C) [8], Oxidation (M) [12]	1	1225.93	1178: Scan 1840 (rt=20.4322) [E:\Plateforme\MSData\ALL\VELOS2238.raw]	2	AT5G62350.1	5G62350.1 | Symbols: | invertase/pectin methylesterase inhibitor family protein / DC 1.2 homolog (FL5-2I22) | chr5:25037504-25038112 FORWARD
4463	1087.96	2173.9	2173.9	0.998206	1	106.07	106.07	102	119	R	EVEAIKDCVEEMNDTVDR	L	Trioxidation (C) [8], Dioxidation (M) [12]	1	1286.86	1351: Scan 2045 (rt=21.4476) [E:\Plateforme\MSData\ALL\VELOS2238.raw]	2	AT5G62350.1	5G62350.1 | Symbols: | invertase/pectin methylesterase inhibitor family protein / DC 1.2 homolog (FL5-2I22) | chr5:25037504-25038112 FORWARD
631	476.785	951.555	951.554	1.30733	0	35.7	35.7	64	71	R	FIGLFLSR	I		1	2038.97	3469: Scan 4495 (rt=33.9828) [E:\Plateforme\MSData\ALL\VELOS2238.raw]	2	AT1G09340.1	1G09340.1 | Symbols: CRB, CSP41B | CRB (CHLOROPLAST RNA BINDING); binding / catalytic/ coenzyme binding | chr1:3015473-3018035 FORWARD
3416	751.34	1500.67	1500.67	-0.147934	0	58.48	58.48	361	373	K	EADFTTDDMILSK	K	Oxidation (M) [9]	1	1527.79	2019: Scan 2826 (rt=25.4632) [E:\Plateforme\MSData\ALL\VELOS2238.raw]	2	AT1G09340.1	1G09340.1 | Symbols: CRB, CSP41B | CRB (CHLOROPLAST RNA BINDING); binding / catalytic/ coenzyme binding | chr1:3015473-3018035 FORWARD
3430	752.905	1503.8	1503.79	1.31601	0	54.02	54.02	252	265	K	DLATAFLNVLGNEK	A		1	2703.08	4517: Scan 5967 (rt=45.0514) [E:\Plateforme\MSData\ALL\VELOS2238.raw]	2	AT1G09340.1	1G09340.1 | Symbols: CRB, CSP41B | CRB (CHLOROPLAST RNA BINDING); binding / catalytic/ coenzyme binding | chr1:3015473-3018035 FORWARD
3621	783.917	1565.82	1565.82	-0.111124	0	51.25	51.25	141	154	R	EAEEVEPILEALPK	L		1	2092.41	3600: Scan 4651 (rt=34.8734) [E:\Plateforme\MSData\ALL\VELOS2238.raw]	2	AT1G09340.1	1G09340.1 | Symbols: CRB, CSP41B | CRB (CHLOROPLAST RNA BINDING); binding / catalytic/ coenzyme binding | chr1:3015473-3018035 FORWARD
3479	759.337	1516.66	1516.66	-0.373188	0	36.49	36.49	361	373	K	EADFTTDDMILSK	K	Dioxidation (M) [9]	1	1596.81	2207: Scan 3043 (rt=26.6135) [E:\Plateforme\MSData\ALL\VELOS2238.raw]	2	AT1G09340.1	1G09340.1 | Symbols: CRB, CSP41B | CRB (CHLOROPLAST RNA BINDING); binding / catalytic/ coenzyme binding | chr1:3015473-3018035 FORWARD
712	485.764	969.513	969.513	0.222792	0	47.8	47.8	214	222	K	DPEQGALLK	V		1	1044.52	779: Scan 1332 (rt=17.4087) [E:\Plateforme\MSData\ALL\VELOS2238.raw]	2	AT4G10340.1	4G10340.1 | Symbols: LHCB5 | LHCB5 (LIGHT HARVESTING COMPLEX OF PHOTOSYSTEM II 5); chlorophyll binding | chr4:6408200-6409496 FORWARD
1693	575.285	1148.55	1148.56	-1.34778	0	36.38	36.38	51	61	K	AVSETSDELAK	W		1	793.645	253: Scan 658 (rt=13.2274) [E:\Plateforme\MSData\ALL\VELOS2238.raw]	2	AT4G10340.1	4G10340.1 | Symbols: LHCB5 | LHCB5 (LIGHT HARVESTING COMPLEX OF PHOTOSYSTEM II 5); chlorophyll binding | chr4:6408200-6409496 FORWARD
1756	579.83	1157.64	1157.64	0.0630591	0	43.35	43.35	69	78	R	IFLPDGLLDR	S		1	2120.47	3676: Scan 4738 (rt=35.3411) [E:\Plateforme\MSData\ALL\VELOS2238.raw]	2	AT4G10340.1	4G10340.1 | Symbols: LHCB5 | LHCB5 (LIGHT HARVESTING COMPLEX OF PHOTOSYSTEM II 5); chlorophyll binding | chr4:6408200-6409496 FORWARD
3947	848.948	1695.88	1695.88	-0.548976	0	84.12	84.12	150	165	K	TGALLLDGNTLNYFGK	N		1	2196.11	3864: Scan 4961 (rt=36.6018) [E:\Plateforme\MSData\ALL\VELOS2238.raw]	2	AT4G10340.1	4G10340.1 | Symbols: LHCB5 | LHCB5 (LIGHT HARVESTING COMPLEX OF PHOTOSYSTEM II 5); chlorophyll binding | chr4:6408200-6409496 FORWARD
711	485.764	969.513	969.513	-0.231044	0	44.71	44.71	214	222	K	DPEQGALLK	V		1	1053.22	796: Scan 1354 (rt=17.5537) [E:\Plateforme\MSData\ALL\VELOS2238.raw]	2	AT4G10340.1	4G10340.1 | Symbols: LHCB5 | LHCB5 (LIGHT HARVESTING COMPLEX OF PHOTOSYSTEM II 5); chlorophyll binding | chr4:6408200-6409496 FORWARD
2556	645.838	1289.66	1289.66	0.234945	0	90.78	90.78	424	434	R	AQLGEIFELDR	A		1	2031.07	3447: Scan 4470 (rt=33.8511) [E:\Plateforme\MSData\ALL\VELOS2238.raw]	2	ATCG00680.1	CG00680.1 | Symbols: PSBB | encodes for CP47, subunit of the photosystem II reaction center. | chrC:72371-73897 FORWARD
3366	743.372	1484.73	1484.73	0.0794757	0	89.03	89.03	309	321	K	LAFYDYIGNNPAK	G		1	1901.38	3083: Scan 4051 (rt=31.6896) [E:\Plateforme\MSData\ALL\VELOS2238.raw]	2	ATCG00680.1	CG00680.1 | Symbols: PSBB | encodes for CP47, subunit of the photosystem II reaction center. | chrC:72371-73897 FORWARD
2344	628.82	1255.62	1255.62	0.784471	0	45.79	45.79	332	342	K	FVAEYFAPNAK	K		1	1553.32	2090: Scan 2907 (rt=25.8886) [E:\Plateforme\MSData\ALL\VELOS2238.raw]	2	AT1G43850.1	1G43850.1 | Symbols: SEU | SEU (seuss); DNA binding / protein binding / protein heterodimerization/ transcription cofactor | chr1:16617872-16621596 FORWARD
3842	826.911	1651.81	1651.81	1.45901	0	71.71	71.71	409	423	R	ESQNSSGQIVLEYAK	A		1	1455.83	1823: Scan 2594 (rt=24.2639) [E:\Plateforme\MSData\ALL\VELOS2238.raw]	2	AT1G43850.1	1G43850.1 | Symbols: SEU | SEU (seuss); DNA binding / protein binding / protein heterodimerization/ transcription cofactor | chr1:16617872-16621596 FORWARD
2011	601.332	1200.65	1200.65	0.132428	0	37.5	37.5	60	69	K	IFDVNPDILR	A		1	1979.94	3309: Scan 4310 (rt=32.999) [E:\Plateforme\MSData\ALL\VELOS2238.raw]	2	AT3G55430.1	3G55430.1 | Symbols: | glycosyl hydrolase family 17 protein / beta-1,3-glucanase, putative | chr3:20549806-20552004 REVERSE
2533	643.32	1284.62	1284.62	0.0171256	0	38.86	38.86	293	304	R	AQGQGTPLMPNR	R	Oxidation (M) [9]	1	770.608	207: Scan 599 (rt=12.8435) [E:\Plateforme\MSData\ALL\VELOS2238.raw]	2	AT3G55430.1	3G55430.1 | Symbols: | glycosyl hydrolase family 17 protein / beta-1,3-glucanase, putative | chr3:20549806-20552004 REVERSE
3270	726.38	1450.75	1450.75	0.339136	0	76.76	76.76	333	345	R	ADFSPVYDVGLLR	N		1	2155.94	3774: Scan 4850 (rt=35.9323) [E:\Plateforme\MSData\ALL\VELOS2238.raw]	2	AT3G55430.1	3G55430.1 | Symbols: | glycosyl hydrolase family 17 protein / beta-1,3-glucanase, putative | chr3:20549806-20552004 REVERSE
339	442.236	882.457	882.46	-3.19335	0	33.64	33.64	578	584	R	LGDLFYR	L		1	1539.22	2054: Scan 2865 (rt=25.6537) [E:\Plateforme\MSData\ALL\VELOS2238.raw]	2	AT1G78900.1	1G78900.1 | Symbols: VHA-A | VHA-A (VACUOLAR ATP SYNTHASE SUBUNIT A); ATP binding / hydrogen ion transporting ATP synthase, rotational mechanism / hydrolase, acting on acid anhydrides, catalyzing transmembrane movement of substances / proton-transpo
3604	781.404	1560.79	1560.79	0.207587	0	49.11	49.11	312	326	R	TTLVANTSNMPVAAR	E	Oxidation (M) [10]	1	998.747	675: Scan 1200 (rt=16.6458) [E:\Plateforme\MSData\ALL\VELOS2238.raw]	2	AT1G78900.1	1G78900.1 | Symbols: VHA-A | VHA-A (VACUOLAR ATP SYNTHASE SUBUNIT A); ATP binding / hydrogen ion transporting ATP synthase, rotational mechanism / hydrolase, acting on acid anhydrides, catalyzing transmembrane movement of substances / proton-transpo
3653	789.863	1577.71	1577.71	1.24357	0	62.88	62.88	590	603	K	FEDPAEGEDTLVEK	F		1	1456.05	1824: Scan 2595 (rt=24.2676) [E:\Plateforme\MSData\ALL\VELOS2238.raw]	2	AT1G78900.1	1G78900.1 | Symbols: VHA-A | VHA-A (VACUOLAR ATP SYNTHASE SUBUNIT A); ATP binding / hydrogen ion transporting ATP synthase, rotational mechanism / hydrolase, acting on acid anhydrides, catalyzing transmembrane movement of substances / proton-transpo
4143	906.436	1810.86	1810.86	1.31761	0	58.08	58.08	368	384	R	LAEMPADSGYPAYLAAR	L	Oxidation (M) [4]	1	1610.63	2248: Scan 3089 (rt=26.8438) [E:\Plateforme\MSData\ALL\VELOS2238.raw]	2	AT1G78900.1	1G78900.1 | Symbols: VHA-A | VHA-A (VACUOLAR ATP SYNTHASE SUBUNIT A); ATP binding / hydrogen ion transporting ATP synthase, rotational mechanism / hydrolase, acting on acid anhydrides, catalyzing transmembrane movement of substances / proton-transpo
4168	914.431	1826.85	1826.85	-2.17697	0	47.34	47.34	368	384	R	LAEMPADSGYPAYLAAR	L	Dioxidation (M) [4]	1	1673.87	2416: Scan 3289 (rt=27.8978) [E:\Plateforme\MSData\ALL\VELOS2238.raw]	2	AT1G78900.1	1G78900.1 | Symbols: VHA-A | VHA-A (VACUOLAR ATP SYNTHASE SUBUNIT A); ATP binding / hydrogen ion transporting ATP synthase, rotational mechanism / hydrolase, acting on acid anhydrides, catalyzing transmembrane movement of substances / proton-transpo
784	492.316	982.618	982.617	0.479332	0	35.86	35.86	311	318	K	EILLNLLR	W		1	2115.92	3665: Scan 4725 (rt=35.2653) [E:\Plateforme\MSData\ALL\VELOS2238.raw]	2	AT5G19220.1	5G19220.1 | Symbols: ADG2, APL1 | APL1 (ADP GLUCOSE PYROPHOSPHORYLASE LARGE SUBUNIT 1); glucose-1-phosphate adenylyltransferase | chr5:6463931-6466775 REVERSE
3778	814.915	1627.82	1627.82	-0.430024	0	104.26	104.26	482	496	K	NVIIANSEGIQEADR	S		1	1328.52	1477: Scan 2188 (rt=22.142) [E:\Plateforme\MSData\ALL\VELOS2238.raw]	2	AT5G19220.1	5G19220.1 | Symbols: ADG2, APL1 | APL1 (ADP GLUCOSE PYROPHOSPHORYLASE LARGE SUBUNIT 1); glucose-1-phosphate adenylyltransferase | chr5:6463931-6466775 REVERSE
3808	821.434	1640.85	1640.85	1.17012	0	63.37	63.37	139	152	K	VYILTQYNSASLNR	H		1	1713.18	2536: Scan 3426 (rt=28.5529) [E:\Plateforme\MSData\ALL\VELOS2238.raw]	2	AT5G19220.1	5G19220.1 | Symbols: ADG2, APL1 | APL1 (ADP GLUCOSE PYROPHOSPHORYLASE LARGE SUBUNIT 1); glucose-1-phosphate adenylyltransferase | chr5:6463931-6466775 REVERSE
783	492.315	982.616	982.617	-1.23039	0	28.33	28.33	311	318	K	EILLNLLR	W		1	2141.93	3730: Scan 4801 (rt=35.6988) [E:\Plateforme\MSData\ALL\VELOS2238.raw]	2	AT5G19220.1	5G19220.1 | Symbols: ADG2, APL1 | APL1 (ADP GLUCOSE PYROPHOSPHORYLASE LARGE SUBUNIT 1); glucose-1-phosphate adenylyltransferase | chr5:6463931-6466775 REVERSE
859	497.272	992.53	992.529	0.72542	0	38.02	38.02	486	493	R	SDLNLLYR	S		1	1562.61	2113: Scan 2934 (rt=26.0435) [E:\Plateforme\MSData\ALL\VELOS2238.raw]	2	AT5G35790.1	5G35790.1 | Symbols: G6PD1 | G6PD1 (GLUCOSE-6-PHOSPHATE DEHYDROGENASE 1); glucose-6-phosphate dehydrogenase | chr5:13956879-13959686 REVERSE
1548	564.816	1127.62	1127.62	-0.744046	0	38.2	38.2	507	516	R	LLLDAIEGER	R		1	1795.13	2787: Scan 3708 (rt=29.9189) [E:\Plateforme\MSData\ALL\VELOS2238.raw]	2	AT5G35790.1	5G35790.1 | Symbols: G6PD1 | G6PD1 (GLUCOSE-6-PHOSPHATE DEHYDROGENASE 1); glucose-6-phosphate dehydrogenase | chr5:13956879-13959686 REVERSE
1824	586.337	1170.66	1170.66	-0.379273	0	53.84	53.84	269	278	K	ELVENLSVLR	F		1	1753.3	2656: Scan 3562 (rt=29.2216) [E:\Plateforme\MSData\ALL\VELOS2238.raw]	2	AT5G35790.1	5G35790.1 | Symbols: G6PD1 | G6PD1 (GLUCOSE-6-PHOSPHATE DEHYDROGENASE 1); glucose-6-phosphate dehydrogenase | chr5:13956879-13959686 REVERSE
2544	644.82	1287.62	1287.62	-0.215901	0	38.19	38.19	310	320	R	GGYFDQYGIIR	D		1	1871.11	2997: Scan 3953 (rt=31.1852) [E:\Plateforme\MSData\ALL\VELOS2238.raw]	2	AT5G35790.1	5G35790.1 | Symbols: G6PD1 | G6PD1 (GLUCOSE-6-PHOSPHATE DEHYDROGENASE 1); glucose-6-phosphate dehydrogenase | chr5:13956879-13959686 REVERSE
582	471.79	941.566	941.566	-0.135944	1	45.62	45.62	253	261	R	RAVELVAGK	E		1	751.16	178: Scan 557 (rt=12.5193) [E:\Plateforme\MSData\ALL\VELOS2238.raw]	2	AT5G11420.1	5G11420.1 | Symbols: | FUNCTIONS IN: molecular_function unknown; INVOLVED IN: biological_process unknown; LOCATED IN: cell wall, plant-type cell wall; EXPRESSED IN: 23 plant structures; EXPRESSED DURING: 13 growth stages; CONTAINS InterPro DOMAIN/s
2365	630.337	1258.66	1258.66	0.324949	0	39.47	39.47	71	82	K	QGDMLLVVPAGK	F	Dioxidation (M) [4]	2	1447.79	1799: Scan 2567 (rt=24.1299) [E:\Plateforme\MSData\ALL\VELOS2238.raw]	2	AT5G11420.1	5G11420.1 | Symbols: | FUNCTIONS IN: molecular_function unknown; INVOLVED IN: biological_process unknown; LOCATED IN: cell wall, plant-type cell wall; EXPRESSED IN: 23 plant structures; EXPRESSED DURING: 13 growth stages; CONTAINS InterPro DOMAIN/s
3355	740.318	1478.62	1478.62	0.616115	0	32.08	32.08	333	343	R	VMFYSTFYSMR	S	Oxidation (M) [2], Dioxidation (M) [10]	1	1816.96	2855: Scan 3785 (rt=30.2826) [E:\Plateforme\MSData\ALL\VELOS2238.raw]	2	AT5G11420.1	5G11420.1 | Symbols: | FUNCTIONS IN: molecular_function unknown; INVOLVED IN: biological_process unknown; LOCATED IN: cell wall, plant-type cell wall; EXPRESSED IN: 23 plant structures; EXPRESSED DURING: 13 growth stages; CONTAINS InterPro DOMAIN/s
3533	766.878	1531.74	1531.74	0.16256	0	56.64	56.64	240	252	K	YVDVEHFSVPQGR	R		2	1418.85	1721: Scan 2476 (rt=23.6476) [E:\Plateforme\MSData\ALL\VELOS2238.raw]	2	AT5G11420.1	5G11420.1 | Symbols: | FUNCTIONS IN: molecular_function unknown; INVOLVED IN: biological_process unknown; LOCATED IN: cell wall, plant-type cell wall; EXPRESSED IN: 23 plant structures; EXPRESSED DURING: 13 growth stages; CONTAINS InterPro DOMAIN/s
372	450.287	898.56	898.56	0.0901442	0	49.61	49.61	327	334	K	AILNLSLR	H		1	1695.06	2475: Scan 3359 (rt=28.2509) [E:\Plateforme\MSData\ALL\VELOS2238.raw]	2	AT5G35630.1	5G35630.1 | Symbols: GS2, GLN2, ATGSL1 | GS2 (GLUTAMINE SYNTHETASE 2); glutamate-ammonia ligase | chr5:13831220-13833239 FORWARD
3551	514.592	1540.75	1540.76	-0.458217	2	35.72	35.72	314	326	K	SMREEGGFEVIKK	A	Dioxidation (M) [2]	1	864.238	375: Scan 822 (rt=14.404) [E:\Plateforme\MSData\ALL\VELOS2238.raw]	3	AT5G35630.1	5G35630.1 | Symbols: GS2, GLN2, ATGSL1 | GS2 (GLUTAMINE SYNTHETASE 2); glutamate-ammonia ligase | chr5:13831220-13833239 FORWARD
3658	791.423	1580.83	1580.83	0.658515	1	38.31	38.31	97	110	R	TIEKPVEDPSELPK	W		1	1127.04	943: Scan 1549 (rt=18.784) [E:\Plateforme\MSData\ALL\VELOS2238.raw]	2	AT5G35630.1	5G35630.1 | Symbols: GS2, GLN2, ATGSL1 | GS2 (GLUTAMINE SYNTHETASE 2); glutamate-ammonia ligase | chr5:13831220-13833239 FORWARD
4074	882.462	1762.91	1762.91	-0.420895	1	53.45	53.45	62	76	R	VETLLNLDTKPYSDR	I		1	1637.6	2317: Scan 3172 (rt=27.2933) [E:\Plateforme\MSData\ALL\VELOS2238.raw]	2	AT5G35630.1	5G35630.1 | Symbols: GS2, GLN2, ATGSL1 | GS2 (GLUTAMINE SYNTHETASE 2); glutamate-ammonia ligase | chr5:13831220-13833239 FORWARD
1496	559.801	1117.59	1117.59	-1.02005	0	51.22	51.22	298	308	K	DLFGGIGQVGR	I		1	1893.51	3062: Scan 4026 (rt=31.5585) [E:\Plateforme\MSData\ALL\VELOS2238.raw]	2	AT5G58470.1	5G58470.1 | Symbols: TAF15b | TAF15b (TBP-ASSOCIATED FACTOR 15b); binding / nucleic acid binding / nucleotide binding / zinc ion binding | chr5:23638566-23640854 REVERSE
1885	591.263	1180.51	1180.51	1.02752	0	50.42	50.42	226	238	R	GGYGSDAPSTGGR	G		1	732.798	154: Scan 521 (rt=12.2133) [E:\Plateforme\MSData\ALL\VELOS2238.raw]	2	AT5G58470.1	5G58470.1 | Symbols: TAF15b | TAF15b (TBP-ASSOCIATED FACTOR 15b); binding / nucleic acid binding / nucleotide binding / zinc ion binding | chr5:23638566-23640854 REVERSE
3401	749.344	1496.67	1496.67	0.0915363	1	51.16	51.16	253	265	R	RQEASYEDAATEK	V		1	687.87	94: Scan 431 (rt=11.4645) [E:\Plateforme\MSData\ALL\VELOS2238.raw]	2	AT5G58470.1	5G58470.1 | Symbols: TAF15b | TAF15b (TBP-ASSOCIATED FACTOR 15b); binding / nucleic acid binding / nucleotide binding / zinc ion binding | chr5:23638566-23640854 REVERSE
3451	756.323	1510.63	1510.63	-0.0940004	0	46.7	46.7	109	124	K	CGALAPSGTSSGANDR	G	Trioxidation (C) [1]	1	908.267	469: Scan 941 (rt=15.1378) [E:\Plateforme\MSData\ALL\VELOS2238.raw]	2	AT5G58470.1	5G58470.1 | Symbols: TAF15b | TAF15b (TBP-ASSOCIATED FACTOR 15b); binding / nucleic acid binding / nucleotide binding / zinc ion binding | chr5:23638566-23640854 REVERSE
817	494.277	986.54	986.54	-0.0304093	0	57.12	57.12	327	336	K	DVNAAVGTIK	T		1	1059.91	814: Scan 1375 (rt=17.6652) [E:\Plateforme\MSData\ALL\VELOS2238.raw]	2	AT1G04820.1	1G04820.1 | Symbols: TUA4 | TUA4; structural constituent of cytoskeleton | chr1:1356421-1358266 REVERSE
3960	851.457	1700.9	1700.9	0.40802	0	59.29	59.29	65	79	R	AVFVDLEPTVIDEVR	T		1	2217.44	3907: Scan 5017 (rt=36.9573) [E:\Plateforme\MSData\ALL\VELOS2238.raw]	2	AT1G04820.1	1G04820.1 | Symbols: TUA4 | TUA4; structural constituent of cytoskeleton | chr1:1356421-1358266 REVERSE
4218	932.925	1863.83	1863.83	0.144326	0	55.35	55.35	374	390	R	AVCMISNSTSVAEVFSR	I	Trioxidation (C) [3], Oxidation (M) [4]	1	2084.77	3581: Scan 4628 (rt=34.7461) [E:\Plateforme\MSData\ALL\VELOS2238.raw]	2	AT1G04820.1	1G04820.1 | Symbols: TUA4 | TUA4; structural constituent of cytoskeleton | chr1:1356421-1358266 REVERSE
2085	608.816	1215.62	1215.62	0.415427	0	45.7	45.7	379	390	R	VVDAMGVPIDGK	G	Oxidation (M) [5]	1	1075.08	843: Scan 1415 (rt=17.9181) [E:\Plateforme\MSData\ALL\VELOS2238.raw]	2	AT2G07698.1	2G07698.1 | Symbols: | ATP synthase alpha chain, mitochondrial, putative | chr2:3361474-3364028 FORWARD
2298	625.823	1249.63	1249.63	1.62768	0	54.87	54.87	277	287	R	AAELTNLFESR	I		1	1808.98	2832: Scan 3759 (rt=30.1497) [E:\Plateforme\MSData\ALL\VELOS2238.raw]	2	AT2G07698.1	2G07698.1 | Symbols: | ATP synthase alpha chain, mitochondrial, putative | chr2:3361474-3364028 FORWARD
2769	665.883	1329.75	1329.75	0.0616657	0	40.37	40.37	448	459	K	TTIAIDTILNQK	Q		1	1870.73	2995: Scan 3951 (rt=31.1789) [E:\Plateforme\MSData\ALL\VELOS2238.raw]	2	AT2G07698.1	2G07698.1 | Symbols: | ATP synthase alpha chain, mitochondrial, putative | chr2:3361474-3364028 FORWARD
1734	578.823	1155.63	1155.63	-0.62217	0	32.24	32.24	328	337	R	VVDLIVHMSK	A	Oxidation (M) [8]	1	1011.91	703: Scan 1237 (rt=16.8652) [E:\Plateforme\MSData\ALL\VELOS2238.raw]	2	AT1G13440.1	1G13440.1 | Symbols: GAPC-2, GAPC2 | GAPC2 (GLYCERALDEHYDE-3-PHOSPHATE DEHYDROGENASE C2); NAD or NADH binding / binding / catalytic/ glyceraldehyde-3-phosphate dehydrogenase (phosphorylating)/ glyceraldehyde-3-phosphate dehydrogenase | chr1:4608465-
4045	875.909	1749.8	1749.8	0.322893	0	62.56	62.56	131	145	K	DAPMFVVGVNEHEYK	S	Oxidation (M) [4]	1	1450.69	1808: Scan 2577 (rt=24.1781) [E:\Plateforme\MSData\ALL\VELOS2238.raw]	2	AT1G13440.1	1G13440.1 | Symbols: GAPC-2, GAPC2 | GAPC2 (GLYCERALDEHYDE-3-PHOSPHATE DEHYDROGENASE C2); NAD or NADH binding / binding / catalytic/ glyceraldehyde-3-phosphate dehydrogenase (phosphorylating)/ glyceraldehyde-3-phosphate dehydrogenase | chr1:4608465-
4461	724.675	2171	2171	0.713956	0	48.5	48.5	276	295	K	GILGYTEDDVVSTDFVGDNR	S		1	2145.33	3741: Scan 4813 (rt=35.7555) [E:\Plateforme\MSData\ALL\VELOS2238.raw]	3	AT1G13440.1	1G13440.1 | Symbols: GAPC-2, GAPC2 | GAPC2 (GLYCERALDEHYDE-3-PHOSPHATE DEHYDROGENASE C2); NAD or NADH binding / binding / catalytic/ glyceraldehyde-3-phosphate dehydrogenase (phosphorylating)/ glyceraldehyde-3-phosphate dehydrogenase | chr1:4608465-
4077	883.907	1765.8	1765.8	0.62408	0	57.96	57.96	131	145	K	DAPMFVVGVNEHEYK	S	Dioxidation (M) [4]	1	1517.52	1991: Scan 2794 (rt=25.2921) [E:\Plateforme\MSData\ALL\VELOS2238.raw]	2	AT1G13440.1	1G13440.1 | Symbols: GAPC-2, GAPC2 | GAPC2 (GLYCERALDEHYDE-3-PHOSPHATE DEHYDROGENASE C2); NAD or NADH binding / binding / catalytic/ glyceraldehyde-3-phosphate dehydrogenase (phosphorylating)/ glyceraldehyde-3-phosphate dehydrogenase | chr1:4608465-
2368	630.342	1258.67	1258.67	1.43882	0	45.39	45.39	103	113	R	SPQFLGLQNQK	G		1	1331.61	1487: Scan 2199 (rt=22.1935) [E:\Plateforme\MSData\ALL\VELOS2238.raw]	2	AT4G34980.1	4G34980.1 | Symbols: SLP2 | SLP2; serine-type peptidase | chr4:16656929-16659223 REVERSE
2538	644.351	1286.69	1286.69	0.346627	0	49.66	49.66	140	151	R	SFSDLNLGPIPK	R		1	1877.5	3017: Scan 3975 (rt=31.2916) [E:\Plateforme\MSData\ALL\VELOS2238.raw]	2	AT4G34980.1	4G34980.1 | Symbols: SLP2 | SLP2; serine-type peptidase | chr4:16656929-16659223 REVERSE
2984	690.349	1378.68	1378.68	-0.764497	0	99.48	99.48	678	690	R	TATNVGQAEAVYR	A		1	1057.2	805: Scan 1365 (rt=17.62) [E:\Plateforme\MSData\ALL\VELOS2238.raw]	2	AT4G34980.1	4G34980.1 | Symbols: SLP2 | SLP2; serine-type peptidase | chr4:16656929-16659223 REVERSE
2176	615.295	1228.58	1228.58	0.0309301	0	50.75	50.75	414	423	R	NLVCTDLFTR	G	Trioxidation (C) [4]	2	2147.58	3746: Scan 4819 (rt=35.7931) [E:\Plateforme\MSData\ALL\VELOS2238.raw]	2	AT3G61240.1	3G61240.1 | Symbols: | DEAD/DEAH box helicase, putative (RH12) | chr3:22666590-22669154 FORWARD
3809	821.901	1641.79	1641.79	1.51908	0	40.44	40.44	30	42	R	QQQPPQDQQYVQR	G		1	871.667	391: Scan 842 (rt=14.5278) [E:\Plateforme\MSData\ALL\VELOS2238.raw]	2	AT3G61240.1	3G61240.1 | Symbols: | DEAD/DEAH box helicase, putative (RH12) | chr3:22666590-22669154 FORWARD
4003	862.94	1723.86	1723.87	-0.76108	1	50.51	50.51	203	217	R	ELALQTSQVCKELSK	Y	Trioxidation (C) [10]	1	1459.93	1832: Scan 2606 (rt=24.3322) [E:\Plateforme\MSData\ALL\VELOS2238.raw]	2	AT3G61240.1	3G61240.1 | Symbols: | DEAD/DEAH box helicase, putative (RH12) | chr3:22666590-22669154 FORWARD
1454	556.276	1110.54	1110.54	-0.487151	0	55.53	55.53	295	305	K	GSMVVEAFAGK	D	Oxidation (M) [3]	1	1170.26	1040: Scan 1671 (rt=19.5043) [E:\Plateforme\MSData\ALL\VELOS2238.raw]	2	AT5G25460.1	5G25460.1 | Symbols: | unknown protein | chr5:8863430-8865394 FORWARD
2365	630.337	1258.66	1258.66	0.324949	0	39.47	39.47	74	85	K	QGDMLLVVPAGK	F	Dioxidation (M) [4]	2	1447.79	1799: Scan 2567 (rt=24.1299) [E:\Plateforme\MSData\ALL\VELOS2238.raw]	2	AT5G25460.1	5G25460.1 | Symbols: | unknown protein | chr5:8863430-8865394 FORWARD
3533	766.878	1531.74	1531.74	0.16256	0	56.64	56.64	243	255	K	YVDVEHFSVPQGR	R		2	1418.85	1721: Scan 2476 (rt=23.6476) [E:\Plateforme\MSData\ALL\VELOS2238.raw]	2	AT5G25460.1	5G25460.1 | Symbols: | unknown protein | chr5:8863430-8865394 FORWARD
3996	860.898	1719.78	1719.78	1.98747	0	42.43	39.9069	279	294	K	TYVLSFAVGDANNACK	G	Trioxidation (C) [15]	1	2105.51	3641: Scan 4696 (rt=35.0918) [E:\Plateforme\MSData\ALL\VELOS2238.raw]	2	AT5G25460.1	5G25460.1 | Symbols: | unknown protein | chr5:8863430-8865394 FORWARD
1543	564.273	1126.53	1126.53	-0.820216	0	36.35	36.35	295	305	K	GSMVVEAFAGK	D	Dioxidation (M) [3]	1	1258.32	1269: Scan 1948 (rt=20.972) [E:\Plateforme\MSData\ALL\VELOS2238.raw]	2	AT5G25460.1	5G25460.1 | Symbols: | unknown protein | chr5:8863430-8865394 FORWARD
615	475.789	949.564	949.564	0.0242217	0	42.09	42.09	208	215	R	VPFLFTVK	Q		1	1959.9	3247: Scan 4240 (rt=32.6649) [E:\Plateforme\MSData\ALL\VELOS2238.raw]	2	AT3G50820.1	3G50820.1 | Symbols: PSBO2, PSBO-2, OEC33 | PSBO2 (PHOTOSYSTEM II SUBUNIT O-2); oxygen evolving/ poly(U) binding | chr3:18891008-18892311 REVERSE
3361	741.353	1480.69	1480.69	0.541639	1	52.69	52.69	134	145	K	KFCFEPTSFTVK	A	Trioxidation (C) [3]	1	1929.91	3163: Scan 4144 (rt=32.1652) [E:\Plateforme\MSData\ALL\VELOS2238.raw]	2	AT3G50820.1	3G50820.1 | Symbols: PSBO2, PSBO-2, OEC33 | PSBO2 (PHOTOSYSTEM II SUBUNIT O-2); oxygen evolving/ poly(U) binding | chr3:18891008-18892311 REVERSE
1011	513.309	1024.6	1024.6	-0.451882	0	34.61	34.61	244	254	K	IGGIGTVPVGR	V		1	1245.84	1238: Scan 1909 (rt=20.764) [E:\Plateforme\MSData\ALL\VELOS2238.raw]	2	AT1G07920.1	1G07920.1 | Symbols: | elongation factor 1-alpha / EF-1-alpha | chr1:2455559-2457001 FORWARD
4649	852.109	2553.31	2553.31	-0.424939	1	55.41	55.41	255	278	R	VETGMIKPGMVVTFAPTGLTTEVK	S	Dioxidation (M) [5], Oxidation (M) [10]	1	1874.58	3008: Scan 3965 (rt=31.243) [E:\Plateforme\MSData\ALL\VELOS2238.raw]	3	AT1G07920.1	1G07920.1 | Symbols: | elongation factor 1-alpha / EF-1-alpha | chr1:2455559-2457001 FORWARD
4653	857.442	2569.3	2569.3	0.809948	1	41.03	41.03	255	278	R	VETGMIKPGMVVTFAPTGLTTEVK	S	Dioxidation (M) [5], Dioxidation (M) [10]	1	1916.1	3124: Scan 4100 (rt=31.9349) [E:\Plateforme\MSData\ALL\VELOS2238.raw]	3	AT1G07920.1	1G07920.1 | Symbols: | elongation factor 1-alpha / EF-1-alpha | chr1:2455559-2457001 FORWARD
896	500.302	998.589	998.591	-2.14803	0	52.83	52.83	150	158	K	FSLAPLVPR	L		1	1907.49	3100: Scan 4072 (rt=31.7916) [E:\Plateforme\MSData\ALL\VELOS2238.raw]	2	AT3G12780.1	3G12780.1 | Symbols: PGK1 | PGK1 (PHOSPHOGLYCERATE KINASE 1); phosphoglycerate kinase | chr3:4061127-4063140 REVERSE
1423	553.29	1104.57	1104.57	0.125841	0	48.31	48.31	81	91	K	SVGDLTSADLK	G		1	1250.07	1249: Scan 1923 (rt=20.8346) [E:\Plateforme\MSData\ALL\VELOS2238.raw]	2	AT3G12780.1	3G12780.1 | Symbols: PGK1 | PGK1 (PHOSPHOGLYCERATE KINASE 1); phosphoglycerate kinase | chr3:4061127-4063140 REVERSE
4360	1008.48	2014.95	2014.94	0.842207	0	88.45	88.45	99	116	R	ADLNVPLDDNQTITDDTR	I		1	1692.39	2467: Scan 3350 (rt=28.2065) [E:\Plateforme\MSData\ALL\VELOS2238.raw]	2	AT3G12780.1	3G12780.1 | Symbols: PGK1 | PGK1 (PHOSPHOGLYCERATE KINASE 1); phosphoglycerate kinase | chr3:4061127-4063140 REVERSE
2835	672.798	1343.58	1343.58	-0.279849	0	38.35	38.35	196	207	K	CVSDAGYFIHGK	D	Trioxidation (C) [1]	1	1449.87	1804: Scan 2573 (rt=24.1645) [E:\Plateforme\MSData\ALL\VELOS2238.raw]	2	AT4G19410.1	4G19410.1 | Symbols: | pectinacetylesterase, putative | chr4:10582188-10584766 REVERSE
3657	791.375	1580.73	1580.74	-0.652861	0	98.29	98.29	208	221	K	DITGGSYIQSYYSK	V		1	1734.15	2600: Scan 3499 (rt=28.9025) [E:\Plateforme\MSData\ALL\VELOS2238.raw]	2	AT4G19410.1	4G19410.1 | Symbols: | pectinacetylesterase, putative | chr4:10582188-10584766 REVERSE
3186	714.329	1426.64	1426.64	2.01593	0	38.88	38.88	106	118	R	ATENMYGGNVDLK	K	Oxidation (M) [5]	1	1068.68	832: Scan 1399 (rt=17.8114) [E:\Plateforme\MSData\ALL\VELOS2238.raw]	2	AT4G39640.1	4G39640.1 | Symbols: GGT1 | GGT1 (GAMMA-GLUTAMYL TRANSPEPTIDASE 1); gamma-glutamyltransferase/ glutathione gamma-glutamylcysteinyltransferase | chr4:18400608-18402861 FORWARD
3317	734.835	1467.66	1467.66	0.508294	0	69.96	69.96	315	327	R	MNLGDPDFTDVTK	V	Oxidation (M) [1]	1	1514.06	1980: Scan 2781 (rt=25.2343) [E:\Plateforme\MSData\ALL\VELOS2238.raw]	2	AT4G39640.1	4G39640.1 | Symbols: GGT1 | GGT1 (GAMMA-GLUTAMYL TRANSPEPTIDASE 1); gamma-glutamyltransferase/ glutathione gamma-glutamylcysteinyltransferase | chr4:18400608-18402861 FORWARD
3343	492.28	1473.82	1473.82	-0.542807	1	46.11	46.11	252	264	K	IKEPLSADILGYR	V		1	1698.8	2488: Scan 3373 (rt=28.3133) [E:\Plateforme\MSData\ALL\VELOS2238.raw]	3	AT4G39640.1	4G39640.1 | Symbols: GGT1 | GGT1 (GAMMA-GLUTAMYL TRANSPEPTIDASE 1); gamma-glutamyltransferase/ glutathione gamma-glutamylcysteinyltransferase | chr4:18400608-18402861 FORWARD
1448	555.801	1109.59	1109.59	0.143297	0	48.96	48.96	33	41	K	SLLFFEAQR	S		1	1953.64	3228: Scan 4219 (rt=32.5606) [E:\Plateforme\MSData\ALL\VELOS2238.raw]	2	AT1G64390.1	1G64390.1 | Symbols: AtGH9C2 | AtGH9C2 (Arabidopsis thaliana glycosyl hydrolase 9C2); carbohydrate binding / catalytic/ hydrolase, hydrolyzing O-glycosyl compounds | chr1:23911329-23914642 FORWARD
2974	688.843	1375.67	1375.67	-1.32226	0	68.5	68.5	383	394	K	SQVDYILGDNPR	A		2	1474.9	1866: Scan 2649 (rt=24.5816) [E:\Plateforme\MSData\ALL\VELOS2238.raw]	2	AT1G64390.1	1G64390.1 | Symbols: AtGH9C2 | AtGH9C2 (Arabidopsis thaliana glycosyl hydrolase 9C2); carbohydrate binding / catalytic/ hydrolase, hydrolyzing O-glycosyl compounds | chr1:23911329-23914642 FORWARD
4147	907.931	1813.85	1813.85	-0.275106	0	68.78	68.78	64	81	K	SSGVNLVGGYYDAGDNVK	F		1	1638.03	2319: Scan 3174 (rt=27.3006) [E:\Plateforme\MSData\ALL\VELOS2238.raw]	2	AT1G64390.1	1G64390.1 | Symbols: AtGH9C2 | AtGH9C2 (Arabidopsis thaliana glycosyl hydrolase 9C2); carbohydrate binding / catalytic/ hydrolase, hydrolyzing O-glycosyl compounds | chr1:23911329-23914642 FORWARD
1612	569.817	1137.62	1137.62	0.811344	0	49.6	49.6	416	425	R	LIEGALGYFR	G		1	1904.18	3091: Scan 4061 (rt=31.7364) [E:\Plateforme\MSData\ALL\VELOS2238.raw]	2	AT3G60190.1	3G60190.1 | Symbols: ADL4, ADLP2, EDR3, DRP1E, ADL1E | ADL1E (ARABIDOPSIS DYNAMIN-LIKE 1E); GTP binding / GTPase | chr3:22244367-22247651 REVERSE
1753	579.809	1157.6	1157.6	-0.108846	0	49.62	49.62	225	235	K	GTNALEVLEGR	S		1	1691.78	2464: Scan 3347 (rt=28.1963) [E:\Plateforme\MSData\ALL\VELOS2238.raw]	2	AT3G60190.1	3G60190.1 | Symbols: ADL4, ADLP2, EDR3, DRP1E, ADL1E | ADL1E (ARABIDOPSIS DYNAMIN-LIKE 1E); GTP binding / GTPase | chr3:22244367-22247651 REVERSE
297	436.745	871.476	871.476	-0.321294	0	39.55	39.55	608	615	R	LAAELAER	R		1	935.309	524: Scan 1014 (rt=15.5885) [E:\Plateforme\MSData\ALL\VELOS2238.raw]	2	AT4G11420.1	4G11420.1 | Symbols: EIF3A, ATEIF3A-1, EIF3A-1, ATTIF3A1, TIF3A1 | EIF3A (EUKARYOTIC TRANSLATION INITIATION FACTOR 3A); translation initiation factor | chr4:6947834-6952053 REVERSE
2265	622.835	1243.66	1243.66	0.3152	1	46.36	46.36	2	12	M	ANFAKPENALK	R	Acetyl (Protein N-term) [NTERM]	1	1291.87	1366: Scan 2062 (rt=21.5312) [E:\Plateforme\MSData\ALL\VELOS2238.raw]	2	AT4G11420.1	4G11420.1 | Symbols: EIF3A, ATEIF3A-1, EIF3A-1, ATTIF3A1, TIF3A1 | EIF3A (EUKARYOTIC TRANSLATION INITIATION FACTOR 3A); translation initiation factor | chr4:6947834-6952053 REVERSE
1071	521.306	1040.6	1040.6	-0.173938	0	43.53	43.53	319	327	K	NILLNEGIR	A		1	1416.35	1713: Scan 2467 (rt=23.6058) [E:\Plateforme\MSData\ALL\VELOS2238.raw]	2	ATCG00270.1	CG00270.1 | Symbols: PSBD | PSII D2 protein | chrC:32711-33772 FORWARD
2161	614.304	1226.59	1226.59	0.332629	0	53.41	53.41	296	305	R	AYDFVSQEIR	A		1	1568.81	2131: Scan 2955 (rt=26.1468) [E:\Plateforme\MSData\ALL\VELOS2238.raw]	2	ATCG00270.1	CG00270.1 | Symbols: PSBD | PSII D2 protein | chrC:32711-33772 FORWARD
4389	1031.46	2060.91	2060.91	0.361005	0	85.93	85.93	235	252	R	AFNPTQAEETYSMVTANR	F	Dioxidation (M) [13]	1	1875.87	3014: Scan 3971 (rt=31.2645) [E:\Plateforme\MSData\ALL\VELOS2238.raw]	2	ATCG00270.1	CG00270.1 | Symbols: PSBD | PSII D2 protein | chrC:32711-33772 FORWARD
325	440.748	879.481	879.481	-0.161459	0	55.97	55.97	235	242	K	FGTIVSTR	V		1	1044.23	777: Scan 1330 (rt=17.4038) [E:\Plateforme\MSData\ALL\VELOS2238.raw]	2	AT1G01080.1	1G01080.1 | Symbols: | 33 kDa ribonucleoprotein, chloroplast, putative / RNA-binding protein cp33, putative | chr1:45503-46789 REVERSE
3377	745.369	1488.72	1488.72	-0.410418	0	57.6	57.6	254	266	R	VFAFLSFTSGEER	D		1	2253.49	3982: Scan 5113 (rt=37.5581) [E:\Plateforme\MSData\ALL\VELOS2238.raw]	2	AT1G01080.1	1G01080.1 | Symbols: | 33 kDa ribonucleoprotein, chloroplast, putative / RNA-binding protein cp33, putative | chr1:45503-46789 REVERSE
3522	764.854	1527.69	1527.7	-1.1429	0	68.57	68.57	267	280	R	DAALSFNGTQYEGR	R		1	1499.11	1935: Scan 2730 (rt=24.9851) [E:\Plateforme\MSData\ALL\VELOS2238.raw]	2	AT1G01080.1	1G01080.1 | Symbols: | 33 kDa ribonucleoprotein, chloroplast, putative / RNA-binding protein cp33, putative | chr1:45503-46789 REVERSE
2371	630.358	1258.7	1258.7	-0.759512	0	56.66	56.66	389	400	K	GFVLGNDGVLLR	Y		1	1980.15	3310: Scan 4311 (rt=33.0025) [E:\Plateforme\MSData\ALL\VELOS2238.raw]	2	AT5G23120.1	5G23120.1 | Symbols: HCF136 | HCF136; protein binding | chr5:7778154-7780463 FORWARD
2781	667.359	1332.7	1332.7	-0.324153	0	57.72	57.72	370	382	K	AADNIAANLYAVK	F		1	1586.16	2176: Scan 3008 (rt=26.4361) [E:\Plateforme\MSData\ALL\VELOS2238.raw]	2	AT5G23120.1	5G23120.1 | Symbols: HCF136 | HCF136; protein binding | chr5:7778154-7780463 FORWARD
4099	889.434	1776.85	1776.85	-0.0360187	0	66.95	66.95	316	331	K	GTGITEEFEEVPVQSR	G		1	1712.52	2533: Scan 3423 (rt=28.5419) [E:\Plateforme\MSData\ALL\VELOS2238.raw]	2	AT5G23120.1	5G23120.1 | Symbols: HCF136 | HCF136; protein binding | chr5:7778154-7780463 FORWARD
3183	713.887	1425.76	1425.76	0.665611	0	41.25	41.25	324	339	R	LGANVGSAQGPTGLGK	Y		1	1118.61	926: Scan 1527 (rt=18.6435) [E:\Plateforme\MSData\ALL\VELOS2238.raw]	2	ATCG00280.1	CG00280.1 | Symbols: PSBC | chloroplast gene encoding a CP43 subunit of the photosystem II reaction center. promoter contains a blue-light responsive element. | chrC:33720-35141 FORWARD
3400	748.856	1495.7	1495.7	0.200575	0	84.97	84.97	344	357	R	SPTGEVIFGGETMR	F	Oxidation (M) [13]	1	1372.13	1602: Scan 2333 (rt=22.8689) [E:\Plateforme\MSData\ALL\VELOS2238.raw]	2	ATCG00280.1	CG00280.1 | Symbols: PSBC | chloroplast gene encoding a CP43 subunit of the photosystem II reaction center. promoter contains a blue-light responsive element. | chrC:33720-35141 FORWARD
3454	756.853	1511.69	1511.69	-0.134948	0	74.77	74.77	344	357	R	SPTGEVIFGGETMR	F	Dioxidation (M) [13]	1	1436.84	1772: Scan 2535 (rt=23.9473) [E:\Plateforme\MSData\ALL\VELOS2238.raw]	2	ATCG00280.1	CG00280.1 | Symbols: PSBC | chloroplast gene encoding a CP43 subunit of the photosystem II reaction center. promoter contains a blue-light responsive element. | chrC:33720-35141 FORWARD
2545	644.828	1287.64	1287.64	-0.662451	0	87.02	87.02	190	202	K	NASNEAAQVSIGK	Q		1	955.439	578: Scan 1079 (rt=15.924) [E:\Plateforme\MSData\ALL\VELOS2238.raw]	2	AT4G18040.1	4G18040.1 | Symbols: EIF4E, CUM1, AT.EIF4E1 | EIF4E (EUKARYOTIC TRANSLATION INITATION FACTOR 4E); RNA binding / RNA cap binding / protein binding / translation initiation factor | chr4:10016724-10018151 REVERSE
2703	660.29	1318.57	1318.57	0.175949	0	52.71	52.71	111	121	K	LAHGADFYCFK	H	Trioxidation (C) [9]	1	1550.56	2082: Scan 2898 (rt=25.8427) [E:\Plateforme\MSData\ALL\VELOS2238.raw]	2	AT4G18040.1	4G18040.1 | Symbols: EIF4E, CUM1, AT.EIF4E1 | EIF4E (EUKARYOTIC TRANSLATION INITATION FACTOR 4E); RNA binding / RNA cap binding / protein binding / translation initiation factor | chr4:10016724-10018151 REVERSE
4344	666.677	1997.01	1997.01	0.714069	1	37.76	37.76	9	26	K	SVVTEEAKPNSIENPIDR	Y		1	1265.39	1284: Scan 1967 (rt=21.0898) [E:\Plateforme\MSData\ALL\VELOS2238.raw]	3	AT4G18040.1	4G18040.1 | Symbols: EIF4E, CUM1, AT.EIF4E1 | EIF4E (EUKARYOTIC TRANSLATION INITATION FACTOR 4E); RNA binding / RNA cap binding / protein binding / translation initiation factor | chr4:10016724-10018151 REVERSE
2546	644.828	1287.64	1287.64	-0.320741	0	78.47	78.47	190	202	K	NASNEAAQVSIGK	Q		1	894.443	441: Scan 905 (rt=14.9074) [E:\Plateforme\MSData\ALL\VELOS2238.raw]	2	AT4G18040.1	4G18040.1 | Symbols: EIF4E, CUM1, AT.EIF4E1 | EIF4E (EUKARYOTIC TRANSLATION INITATION FACTOR 4E); RNA binding / RNA cap binding / protein binding / translation initiation factor | chr4:10016724-10018151 REVERSE
2282	624.818	1247.62	1247.62	3.33996	0	45.11	45.11	461	472	R	SPIMTATDVAAR	G	Oxidation (M) [4]	1	1075.44	845: Scan 1417 (rt=17.924) [E:\Plateforme\MSData\ALL\VELOS2238.raw]	2	AT5G63120.1	5G63120.1 | Symbols: | ethylene-responsive DEAD box RNA helicase, putative (RH30) | chr5:25319798-25322071 REVERSE
3005	692.815	1383.62	1383.62	-0.107689	0	82.71	82.71	324	334	R	MLDMGFEPQIR	K	Oxidation (M) [1], Dioxidation (M) [4]	5	1538.27	2049: Scan 2860 (rt=25.6378) [E:\Plateforme\MSData\ALL\VELOS2238.raw]	2	AT5G63120.1	5G63120.1 | Symbols: | ethylene-responsive DEAD box RNA helicase, putative (RH30) | chr5:25319798-25322071 REVERSE
3006	692.816	1383.62	1383.62	0.831878	0	41.16	41.16	324	334	R	MLDMGFEPQIR	K	Dioxidation (M) [1], Oxidation (M) [4]	5	1478.1	1877: Scan 2661 (rt=24.635) [E:\Plateforme\MSData\ALL\VELOS2238.raw]	2	AT5G63120.1	5G63120.1 | Symbols: | ethylene-responsive DEAD box RNA helicase, putative (RH30) | chr5:25319798-25322071 REVERSE
3084	700.813	1399.61	1399.61	0.091454	0	52.94	52.94	324	334	R	MLDMGFEPQIR	K	Dioxidation (M) [1], Dioxidation (M) [4]	5	1565.42	2121: Scan 2943 (rt=26.0903) [E:\Plateforme\MSData\ALL\VELOS2238.raw]	2	AT5G63120.1	5G63120.1 | Symbols: | ethylene-responsive DEAD box RNA helicase, putative (RH30) | chr5:25319798-25322071 REVERSE
1915	594.306	1186.6	1186.6	-0.280634	0	49.41	49.41	329	339	R	AASIYTGVYSR	W		1	1246.54	1243: Scan 1914 (rt=20.7757) [E:\Plateforme\MSData\ALL\VELOS2238.raw]	2	AT3G06810.1	3G06810.1 | Symbols: IBR3 | IBR3 (IBA-RESPONSE 3); acyl-CoA dehydrogenase/ oxidoreductase | chr3:2146534-2150654 FORWARD
3623	784.364	1566.71	1566.72	-1.19932	0	58.13	58.13	385	399	R	DVSPSYESLVDGSGR	F		1	1685.38	2445: Sum of 2 scans in range 3323 (rt=28.0709) to 3330 (rt=28.1083) [E:\Plateforme\MSData\ALL\VELOS2238.raw]	2	AT3G06810.1	3G06810.1 | Symbols: IBR3 | IBR3 (IBA-RESPONSE 3); acyl-CoA dehydrogenase/ oxidoreductase | chr3:2146534-2150654 FORWARD
4167	913.94	1825.86	1825.86	0.790311	0	68.01	68.01	26	42	R	FAADNVSGFPTNPSQFK	V		1	1817.17	2856: Scan 3786 (rt=30.2862) [E:\Plateforme\MSData\ALL\VELOS2238.raw]	2	AT3G06810.1	3G06810.1 | Symbols: IBR3 | IBR3 (IBA-RESPONSE 3); acyl-CoA dehydrogenase/ oxidoreductase | chr3:2146534-2150654 FORWARD
1828	586.814	1171.61	1171.61	0.290198	0	54.71	54.71	151	160	K	VTEYIVSSFK	K		1	1533.85	2038: Scan 2847 (rt=25.5641) [E:\Plateforme\MSData\ALL\VELOS2238.raw]	2	AT3G02200.1	3G02200.1 | Symbols: | proteasome family protein | chr3:406692-408675 FORWARD
3254	723.888	1445.76	1445.76	0.128652	0	59.74	59.74	301	314	R	LLSLVDLASDESGK	I		1	2076.82	3559: Scan 4603 (rt=34.6137) [E:\Plateforme\MSData\ALL\VELOS2238.raw]	2	AT3G02200.1	3G02200.1 | Symbols: | proteasome family protein | chr3:406692-408675 FORWARD
2867	676.348	1350.68	1350.68	-0.439037	0	50.93	50.93	100	112	R	APEFVALDSGAFK	L		1	1890.91	3055: Scan 4018 (rt=31.5151) [E:\Plateforme\MSData\ALL\VELOS2238.raw]	2	AT1G14410.1	1G14410.1 | Symbols: ATWHY1, PTAC1, WHY1 | WHY1 (WHIRLY 1); DNA binding / telomeric DNA binding | chr1:4929352-4930810 REVERSE
3686	795.935	1589.86	1589.86	-0.814539	0	48.39	48.39	116	130	K	DGFLLLQFAPSAGVR	Q		1	2581.49	4431: Scan 5783 (rt=43.0248) [E:\Plateforme\MSData\ALL\VELOS2238.raw]	2	AT1G14410.1	1G14410.1 | Symbols: ATWHY1, PTAC1, WHY1 | WHY1 (WHIRLY 1); DNA binding / telomeric DNA binding | chr1:4929352-4930810 REVERSE
3867	831.392	1660.77	1660.77	-0.110792	0	72.25	72.25	64	80	R	FGDSSSSPSPAEGLPAR	F		1	1250.5	1252: Scan 1926 (rt=20.8417) [E:\Plateforme\MSData\ALL\VELOS2238.raw]	2	AT1G14410.1	1G14410.1 | Symbols: ATWHY1, PTAC1, WHY1 | WHY1 (WHIRLY 1); DNA binding / telomeric DNA binding | chr1:4929352-4930810 REVERSE
371	450.281	898.548	898.549	-1.02832	0	43.25	43.25	142	150	K	ADLGVLALK	A		1	1634.87	2309: Scan 3163 (rt=27.2478) [E:\Plateforme\MSData\ALL\VELOS2238.raw]	2	AT1G10840.1	1G10840.1 | Symbols: TIF3H1 | TIF3H1; translation initiation factor | chr1:3607885-3610299 REVERSE
1817	584.868	1167.72	1167.72	-0.320282	0	62.22	62.22	24	34	R	VVQIEGLAVLK	I		1	1890.49	3053: Scan 4016 (rt=31.5082) [E:\Plateforme\MSData\ALL\VELOS2238.raw]	2	AT1G10840.1	1G10840.1 | Symbols: TIF3H1 | TIF3H1; translation initiation factor | chr1:3607885-3610299 REVERSE
2562	646.795	1291.57	1291.58	-0.662756	0	63.72	63.72	154	163	K	LSDSFMELYR	G	Dioxidation (M) [6]	1	1705.38	2509: Scan 3396 (rt=28.423) [E:\Plateforme\MSData\ALL\VELOS2238.raw]	2	AT1G10840.1	1G10840.1 | Symbols: TIF3H1 | TIF3H1; translation initiation factor | chr1:3607885-3610299 REVERSE
2476	638.798	1275.58	1275.58	1.33821	0	43.81	43.81	154	163	K	LSDSFMELYR	G	Oxidation (M) [6]	1	1651.31	2356: Scan 3217 (rt=27.5219) [E:\Plateforme\MSData\ALL\VELOS2238.raw]	2	AT1G10840.1	1G10840.1 | Symbols: TIF3H1 | TIF3H1; translation initiation factor | chr1:3607885-3610299 REVERSE
886	499.803	997.592	997.592	0.358864	0	57.02	57.02	385	394	K	AGIIVLAEGR	L		1	1455.07	1819: Scan 2590 (rt=24.2511) [E:\Plateforme\MSData\ALL\VELOS2238.raw]	2	AT4G13940.1	4G13940.1 | Symbols: HOG1, EMB1395, SAHH1, MEE58, ATSAHH1 | MEE58 (MATERNAL EFFECT EMBRYO ARREST 58); adenosylhomocysteinase/ copper ion binding | chr4:8054931-8056676 FORWARD
2706	660.358	1318.7	1318.7	1.98605	0	61.47	61.47	199	211	R	LVGVSEETTTGVK	R		1	1078.78	853: Scan 1427 (rt=17.9796) [E:\Plateforme\MSData\ALL\VELOS2238.raw]	2	AT4G13940.1	4G13940.1 | Symbols: HOG1, EMB1395, SAHH1, MEE58, ATSAHH1 | MEE58 (MATERNAL EFFECT EMBRYO ARREST 58); adenosylhomocysteinase/ copper ion binding | chr4:8054931-8056676 FORWARD
4395	1036.48	2070.95	2070.95	2.31778	0	70.82	70.82	117	135	R	DGEIYVVTDPGNDDPVNPR	P		1	1777.62	2736: Scan 3649 (rt=29.627) [E:\Plateforme\MSData\ALL\VELOS2238.raw]	2	AT5G63180.1	5G63180.1 | Symbols: | pectate lyase family protein | chr5:25341106-25343113 REVERSE
4657	866.092	2595.26	2595.26	-0.342548	1	59.37	59.37	117	140	R	DGEIYVVTDPGNDDPVNPRPGTLR	Y		1	1741.68	2620: Scan 3522 (rt=29.0279) [E:\Plateforme\MSData\ALL\VELOS2238.raw]	3	AT5G63180.1	5G63180.1 | Symbols: | pectate lyase family protein | chr5:25341106-25343113 REVERSE
980	510.26	1018.5	1018.5	0.372114	0	62.45	62.45	805	815	R	TGGGGLDLSSR	R		1	994.058	662: Scan 1185 (rt=16.5676) [E:\Plateforme\MSData\ALL\VELOS2238.raw]	2	AT3G56150.1	3G56150.1 | Symbols: EIF3C, ATEIF3C-1, EIF3C-1, ATTIF3C1, TIF3C1 | EIF3C (EUKARYOTIC TRANSLATION INITIATION FACTOR 3C); translation initiation factor | chr3:20833790-20836820 REVERSE
1564	566.304	1130.59	1130.59	-0.195473	0	54.6	54.6	790	799	K	LSILAESNER	A		1	1240.37	1220: Scan 1888 (rt=20.6728) [E:\Plateforme\MSData\ALL\VELOS2238.raw]	2	AT3G56150.1	3G56150.1 | Symbols: EIF3C, ATEIF3C-1, EIF3C-1, ATTIF3C1, TIF3C1 | EIF3C (EUKARYOTIC TRANSLATION INITIATION FACTOR 3C); translation initiation factor | chr3:20833790-20836820 REVERSE
2993	691.333	1380.65	1380.65	0.0528736	0	59.59	59.59	608	619	K	NQADSVVYQTEK	Q		1	961.78	594: Scan 1099 (rt=16.0297) [E:\Plateforme\MSData\ALL\VELOS2238.raw]	2	AT4G24280.1	4G24280.1 | Symbols: cpHsc70-1 | cpHsc70-1 (chloroplast heat shock protein 70-1); ATP binding | chr4:12590094-12593437 FORWARD
3302	731.388	1460.76	1460.76	-0.510692	0	39.75	39.75	185	197	K	QFAAEEISAQVLR	K		1	1891.12	3056: Scan 4019 (rt=31.5186) [E:\Plateforme\MSData\ALL\VELOS2238.raw]	2	AT4G24280.1	4G24280.1 | Symbols: cpHsc70-1 | cpHsc70-1 (chloroplast heat shock protein 70-1); ATP binding | chr4:12590094-12593437 FORWARD
1619	570.327	1138.64	1138.64	0.335488	0	44.49	44.49	257	266	R	YLATAFIVNK	R		1	1653.78	2363: Scan 3225 (rt=27.563) [E:\Plateforme\MSData\ALL\VELOS2238.raw]	2	AT3G57290.1	3G57290.1 | Symbols: EIF3E, TIF3E1, ATEIF3E-1, INT-6, ATINT6, INT6 | EIF3E (EUKARYOTIC TRANSLATION INITIATION FACTOR 3E); translation initiation factor | chr3:21196786-21199073 REVERSE
1969	599.279	1196.54	1196.54	0.827384	0	53.1	53.1	347	355	R	LFVFETYCK	I	Trioxidation (C) [8]	1	2110.56	3655: Scan 4712 (rt=35.176) [E:\Plateforme\MSData\ALL\VELOS2238.raw]	2	AT3G57290.1	3G57290.1 | Symbols: EIF3E, TIF3E1, ATEIF3E-1, INT-6, ATINT6, INT6 | EIF3E (EUKARYOTIC TRANSLATION INITIATION FACTOR 3E); translation initiation factor | chr3:21196786-21199073 REVERSE
2975	688.849	1375.68	1375.68	-0.00726911	0	50.97	50.97	202	213	K	SFSSPLNQVQNR	I		1	1323.88	1464: Scan 2173 (rt=22.0647) [E:\Plateforme\MSData\ALL\VELOS2238.raw]	2	AT3G57290.1	3G57290.1 | Symbols: EIF3E, TIF3E1, ATEIF3E-1, INT-6, ATINT6, INT6 | EIF3E (EUKARYOTIC TRANSLATION INITIATION FACTOR 3E); translation initiation factor | chr3:21196786-21199073 REVERSE
2058	604.799	1207.58	1207.58	0.521703	1	37.09	37.09	87	96	R	NVETEADKFR	V		1	998.539	674: Scan 1199 (rt=16.6423) [E:\Plateforme\MSData\ALL\VELOS2238.raw]	2	ATCG00130.1	CG00130.1 | Symbols: ATPF | ATPase F subunit. | chrC:11529-12798 REVERSE
2172	614.818	1227.62	1227.62	0.667959	0	49.52	49.52	72	82	R	EGAIQQLENAR	A		1	1310.43	1424: Scan 2127 (rt=21.8405) [E:\Plateforme\MSData\ALL\VELOS2238.raw]	2	ATCG00130.1	CG00130.1 | Symbols: ATPF | ATPase F subunit. | chrC:11529-12798 REVERSE
2486	639.328	1276.64	1276.64	-0.231858	0	36.99	36.99	126	135	K	NETILFEQQR	T		1	1370.58	1600: Scan 2330 (rt=22.843) [E:\Plateforme\MSData\ALL\VELOS2238.raw]	2	ATCG00130.1	CG00130.1 | Symbols: ATPF | ATPase F subunit. | chrC:11529-12798 REVERSE
1923	595.333	1188.65	1188.65	0.541791	0	58.3	58.3	141	151	R	GTPIVEFLGTR	E		1	1912.72	3113: Scan 4088 (rt=31.8787) [E:\Plateforme\MSData\ALL\VELOS2238.raw]	2	AT3G11770.1	3G11770.1 | Symbols: | nucleic acid binding | chr3:3721490-3722092 REVERSE
4028	869.941	1737.87	1737.87	0.517301	0	66.79	66.79	21	36	K	AIDVESTTDISPYLSK	I		1	1857.11	2963: Scan 3911 (rt=30.9519) [E:\Plateforme\MSData\ALL\VELOS2238.raw]	2	AT3G11770.1	3G11770.1 | Symbols: | nucleic acid binding | chr3:3721490-3722092 REVERSE
608	475.253	948.491	948.492	-0.875074	0	39.85	39.85	77	85	R	GDLLAAFDK	H		1	1859.5	2970: Scan 3919 (rt=30.9917) [E:\Plateforme\MSData\ALL\VELOS2238.raw]	2	AT1G49670.1	1G49670.1 | Symbols: NQR | NQR; binding / catalytic/ oxidoreductase/ zinc ion binding | chr1:18381591-18386021 REVERSE
1517	561.787	1121.56	1121.56	-0.367345	0	41.77	41.77	228	237	K	GAFELITDEK	K		1	1643.89	2336: Scan 3194 (rt=27.3982) [E:\Plateforme\MSData\ALL\VELOS2238.raw]	2	AT1G49670.1	1G49670.1 | Symbols: NQR | NQR; binding / catalytic/ oxidoreductase/ zinc ion binding | chr1:18381591-18386021 REVERSE
4081	885.446	1768.88	1768.87	1.84468	0	64.57	64.57	323	339	K	IIYAGVNASDVNFSSGR	Y		1	1738.44	2610: Scan 3511 (rt=28.974) [E:\Plateforme\MSData\ALL\VELOS2238.raw]	2	AT1G49670.1	1G49670.1 | Symbols: NQR | NQR; binding / catalytic/ oxidoreductase/ zinc ion binding | chr1:18381591-18386021 REVERSE
1401	552.292	1102.57	1102.57	-0.229464	0	48.06	48.06	482	490	R	FGIVYVDYK	T		1	1759.63	2676: Scan 3584 (rt=29.3272) [E:\Plateforme\MSData\ALL\VELOS2238.raw]	2	AT3G18080.1	3G18080.1 | Symbols: BGLU44 | BGLU44 (B-S GLUCOSIDASE 44); (R)-amygdalin beta-glucosidase/ 4-methylumbelliferyl-beta-D-glucopyranoside beta-glucosidase/ beta-gentiobiose beta-glucosidase/ cellobiose glucosidase/ esculin beta-glucosidase/ hydrolase,
3164	710.274	1418.53	1418.53	0.379265	0	36.64	36.64	181	191	K	DFADYAEFCYK	T	Trioxidation (C) [9]	1	2183.3	3829: Scan 4921 (rt=36.3884) [E:\Plateforme\MSData\ALL\VELOS2238.raw]	2	AT3G18080.1	3G18080.1 | Symbols: BGLU44 | BGLU44 (B-S GLUCOSIDASE 44); (R)-amygdalin beta-glucosidase/ 4-methylumbelliferyl-beta-D-glucopyranoside beta-glucosidase/ beta-gentiobiose beta-glucosidase/ cellobiose glucosidase/ esculin beta-glucosidase/ hydrolase,
3759	810.431	1618.85	1618.85	0.288477	0	61.15	61.15	208	223	R	VVAALGYDNGIFAPGR	C		1	1929.29	3160: Scan 4141 (rt=32.1548) [E:\Plateforme\MSData\ALL\VELOS2238.raw]	2	AT3G18080.1	3G18080.1 | Symbols: BGLU44 | BGLU44 (B-S GLUCOSIDASE 44); (R)-amygdalin beta-glucosidase/ 4-methylumbelliferyl-beta-D-glucopyranoside beta-glucosidase/ beta-gentiobiose beta-glucosidase/ cellobiose glucosidase/ esculin beta-glucosidase/ hydrolase,
1979	599.796	1197.58	1197.58	0.0609564	0	68.92	68.92	129	139	R	GFEGGQTALYR	R		1	1221.89	1168: Scan 1828 (rt=20.3649) [E:\Plateforme\MSData\ALL\VELOS2238.raw]	2	AT3G25920.1	3G25920.1 | Symbols: RPL15 | RPL15; structural constituent of ribosome | chr3:9491268-9492558 REVERSE
3999	861.44	1720.87	1720.87	-0.129586	1	49.38	49.38	224	239	K	EKLEASGCTLTVLPGR	K	Trioxidation (C) [8]	1	1563.64	2118: Scan 2939 (rt=26.0607) [E:\Plateforme\MSData\ALL\VELOS2238.raw]	2	AT3G25920.1	3G25920.1 | Symbols: RPL15 | RPL15; structural constituent of ribosome | chr3:9491268-9492558 REVERSE
2176	615.295	1228.58	1228.58	0.0309301	0	50.75	50.75	421	430	R	NLVCTDLFTR	G	Trioxidation (C) [4]	2	2147.58	3746: Scan 4819 (rt=35.7931) [E:\Plateforme\MSData\ALL\VELOS2238.raw]	2	AT4G00660.1	4G00660.1 | Symbols: | DEAD/DEAH box helicase, putative | chr4:274638-277438 FORWARD
3290	730.364	1458.71	1458.71	-0.244736	0	41.87	41.87	342	353	K	GITQFYAFVEER	Q		1	2164.17	3792: Scan 4872 (rt=36.0695) [E:\Plateforme\MSData\ALL\VELOS2238.raw]	2	AT4G00660.1	4G00660.1 | Symbols: | DEAD/DEAH box helicase, putative | chr4:274638-277438 FORWARD
732	487.3	972.586	972.586	0.125439	0	31.21	31.21	60	68	K	TVAISEILK	N		1	1631.24	2297: Scan 3150 (rt=27.1874) [E:\Plateforme\MSData\ALL\VELOS2238.raw]	2	AT3G07030.1	3G07030.1 | Symbols: | nucleic acid binding | chr3:2223001-2225254 REVERSE
3525	765.396	1528.78	1528.78	0.173341	0	76.66	76.66	31	43	R	NYISYATSLLQEK	S		1	2217.66	3908: Scan 5018 (rt=36.961) [E:\Plateforme\MSData\ALL\VELOS2238.raw]	2	AT3G07030.1	3G07030.1 | Symbols: | nucleic acid binding | chr3:2223001-2225254 REVERSE
152	418.237	834.46	834.46	0.52489	0	38.75	38.75	230	236	R	ASFELLR	K		1	1482.57	1887: Scan 2675 (rt=24.7096) [E:\Plateforme\MSData\ALL\VELOS2238.raw]	2	AT4G01290.1	4G01290.1 | Symbols: | unknown protein | chr4:538213-543282 REVERSE
558	468.774	935.533	935.533	-0.0780304	0	33.49	33.49	34	41	K	FLISLSEK	D		1	1672.21	2407: Scan 3280 (rt=27.8702) [E:\Plateforme\MSData\ALL\VELOS2238.raw]	2	AT4G01290.1	4G01290.1 | Symbols: | unknown protein | chr4:538213-543282 REVERSE
3196	715.366	1428.72	1428.72	0.530546	1	69.68	69.68	34	45	K	FLISLSEKDVCK	K	Trioxidation (C) [11]	1	1706.44	2514: Scan 3401 (rt=28.4407) [E:\Plateforme\MSData\ALL\VELOS2238.raw]	2	AT4G01290.1	4G01290.1 | Symbols: | unknown protein | chr4:538213-543282 REVERSE
3745	807.427	1612.84	1612.84	0.528261	0	46.45	46.45	244	258	K	LITYGTVMGGLLSEK	F	Dioxidation (M) [8]	1	1886.04	3042: Scan 4003 (rt=31.4339) [E:\Plateforme\MSData\ALL\VELOS2238.raw]	2	AT2G27680.1	2G27680.1 | Symbols: | aldo/keto reductase family protein | chr2:11803981-11805965 REVERSE
3981	855.928	1709.84	1709.84	0.973775	0	93.97	93.97	319	334	R	YVLDQQGVGGSMIGVR	L	Dioxidation (M) [12]	1	1573.81	2143: Scan 2970 (rt=26.2302) [E:\Plateforme\MSData\ALL\VELOS2238.raw]	2	AT2G27680.1	2G27680.1 | Symbols: | aldo/keto reductase family protein | chr2:11803981-11805965 REVERSE
3699	799.429	1596.84	1596.84	0.498483	0	44.1	44.1	244	258	K	LITYGTVMGGLLSEK	F	Oxidation (M) [8]	1	1812.76	2845: Scan 3773 (rt=30.2126) [E:\Plateforme\MSData\ALL\VELOS2238.raw]	2	AT2G27680.1	2G27680.1 | Symbols: | aldo/keto reductase family protein | chr2:11803981-11805965 REVERSE
3941	847.93	1693.85	1693.85	-0.207221	0	81.1	81.1	319	334	R	YVLDQQGVGGSMIGVR	L	Oxidation (M) [12]	1	1505.01	1953: Scan 2750 (rt=25.0835) [E:\Plateforme\MSData\ALL\VELOS2238.raw]	2	AT2G27680.1	2G27680.1 | Symbols: | aldo/keto reductase family protein | chr2:11803981-11805965 REVERSE
3894	835.474	1668.93	1668.93	1.62859	0	43.17	43.17	107	123	R	GAIIGDTIVSGTEVPIK	M		1	1883.24	3034: Scan 3994 (rt=31.3873) [E:\Plateforme\MSData\ALL\VELOS2238.raw]	2	ATCG00830.1	CG00830.1 | Symbols: RPL2.1 | encodes a chloroplast ribosomal protein L2, a constituent of the large subunit of the ribosomal complex | chrC:84337-85843 REVERSE
4000	861.908	1721.8	1721.8	0.203276	0	68.79	68.79	185	201	K	NCSATVGQVGNVGVNQK	S	Trioxidation (C) [2]	1	1208.73	1132: Scan 1786 (rt=20.1455) [E:\Plateforme\MSData\ALL\VELOS2238.raw]	2	ATCG00830.1	CG00830.1 | Symbols: RPL2.1 | encodes a chloroplast ribosomal protein L2, a constituent of the large subunit of the ribosomal complex | chrC:84337-85843 REVERSE
1569	566.768	1131.52	1131.52	1.71009	0	39.67	39.67	199	208	R	GYSFTTTAER	E		1	1116.87	923: Scan 1522 (rt=18.6145) [E:\Plateforme\MSData\ALL\VELOS2238.raw]	2	AT2G37620.1	2G37620.1 | Symbols: ACT1, AAc1 | ACT1 (ACTIN 1); structural constituent of cytoskeleton | chr2:15779761-15781241 FORWARD
1787	582.302	1162.59	1162.59	-0.274387	0	38.03	38.03	318	328	K	EITALAPSSMK	I	Oxidation (M) [10]	3	987.629	646: Scan 1166 (rt=16.4605) [E:\Plateforme\MSData\ALL\VELOS2238.raw]	2	AT2G37620.1	2G37620.1 | Symbols: ACT1, AAc1 | ACT1 (ACTIN 1); structural constituent of cytoskeleton | chr2:15779761-15781241 FORWARD
1890	591.767	1181.52	1181.52	-1.19084	0	38.41	38.41	53	63	K	DAYVGDEAQSK	R		3	788.297	237: Scan 640 (rt=13.1383) [E:\Plateforme\MSData\ALL\VELOS2238.raw]	2	AT2G37620.1	2G37620.1 | Symbols: ACT1, AAc1 | ACT1 (ACTIN 1); structural constituent of cytoskeleton | chr2:15779761-15781241 FORWARD
1446	555.787	1109.56	1109.56	-0.11446	0	55.03	55.03	330	339	K	ISDVYVDTAK	Y		1	1046.33	783: Scan 1337 (rt=17.4389) [E:\Plateforme\MSData\ALL\VELOS2238.raw]	2	AT4G23820.1	4G23820.1 | Symbols: | glycoside hydrolase family 28 protein / polygalacturonase (pectinase) family protein | chr4:12397217-12400050 REVERSE
4310	975.513	1949.01	1949.01	0.633142	0	54.21	54.21	277	297	R	ITGSSPFAGIAIGSETSGGIK	N		1	1941.59	3197: Scan 4183 (rt=32.3599) [E:\Plateforme\MSData\ALL\VELOS2238.raw]	2	AT4G23820.1	4G23820.1 | Symbols: | glycoside hydrolase family 28 protein / polygalacturonase (pectinase) family protein | chr4:12397217-12400050 REVERSE
3291	730.371	1458.73	1458.73	0.978937	0	70.15	70.15	258	269	R	LIFQYASFNNSR	S		1	1855.85	2957: Scan 3905 (rt=30.9308) [E:\Plateforme\MSData\ALL\VELOS2238.raw]	2	ATCG00020.1	CG00020.1 | Symbols: PSBA | Encodes chlorophyll binding protein D1, a part of the photosystem II reaction center core | chrC:383-1444 REVERSE
3409	750.316	1498.62	1498.62	0.0340314	0	69.2	69.2	226	238	R	ETTENESANEGYR	F		1	710.489	118: Scan 471 (rt=11.8415) [E:\Plateforme\MSData\ALL\VELOS2238.raw]	2	ATCG00020.1	CG00020.1 | Symbols: PSBA | Encodes chlorophyll binding protein D1, a part of the photosystem II reaction center core | chrC:383-1444 REVERSE
1723	577.867	1153.72	1153.72	0.620602	0	79.17	79.17	129	139	R	VAIGQVLLSVR	C		1	1970.48	3281: Scan 4278 (rt=32.8414) [E:\Plateforme\MSData\ALL\VELOS2238.raw]	2	AT1G14320.1	1G14320.1 | Symbols: SAC52 | SAC52 (SUPPRESSOR OF ACAULIS 52); structural constituent of ribosome | chr1:4888270-4889408 FORWARD
2472	638.313	1274.61	1274.61	1.36042	0	58.13	58.13	58	69	K	ENVSSEALEAAR	I		1	1160.02	1014: Scan 1639 (rt=19.3337) [E:\Plateforme\MSData\ALL\VELOS2238.raw]	2	AT1G14320.1	1G14320.1 | Symbols: SAC52 | SAC52 (SUPPRESSOR OF ACAULIS 52); structural constituent of ribosome | chr1:4888270-4889408 FORWARD
4139	904.448	1806.88	1806.88	1.26959	0	38.89	38.89	386	403	K	PSSLVGPLTSTSGALNCR	K	Trioxidation (C) [17]	1	1860.14	2973: Scan 3922 (rt=31.0023) [E:\Plateforme\MSData\ALL\VELOS2238.raw]	2	AT4G24780.1	4G24780.1 | Symbols: | pectate lyase family protein | chr4:12770631-12772227 REVERSE
4514	743.722	2228.14	2228.14	0.174585	1	69.89	69.89	98	118	R	IYVVTDSGNDNPVSPKPGTLR	H		1	1367.71	1590: Scan 2319 (rt=22.7952) [E:\Plateforme\MSData\ALL\VELOS2238.raw]	3	AT4G24780.1	4G24780.1 | Symbols: | pectate lyase family protein | chr4:12770631-12772227 REVERSE
481	460.733	919.452	919.451	0.532927	0	43.17	39.171	317	328	K	GGGIGGGGGFGK	G		1	929.875	511: Scan 998 (rt=15.4979) [E:\Plateforme\MSData\ALL\VELOS2238.raw]	2	AT3G23450.1	3G23450.1 | Symbols: | unknown protein | chr3:8410483-8411841 FORWARD
3794	818.895	1635.78	1635.78	0.41326	0	95.67	95.67	371	392	K	GGGIGGGIGGGGGFGGGGGFGK	G		1	1626.69	2286: Scan 3137 (rt=27.1116) [E:\Plateforme\MSData\ALL\VELOS2238.raw]	2	AT3G23450.1	3G23450.1 | Symbols: | unknown protein | chr3:8410483-8411841 FORWARD
538	468.251	934.487	934.487	-0.149815	0	37.89	37.89	156	163	R	IIGFDNTR	Q		1	1216.09	1154: Scan 1811 (rt=20.2681) [E:\Plateforme\MSData\ALL\VELOS2238.raw]	2	AT5G38420.1	5G38420.1 | Symbols: | ribulose bisphosphate carboxylase small chain 2B / RuBisCO small subunit 2B (RBCS-2B) (ATS2B) | chr5:15381203-15381978 REVERSE
3543	770.39	1538.77	1538.77	0.729806	0	67.63	67.63	127	140	K	LPLFGCTDSAQVLK	E	Trioxidation (C) [6]	1	2253.05	3980: Scan 5111 (rt=37.5508) [E:\Plateforme\MSData\ALL\VELOS2238.raw]	2	AT5G38420.1	5G38420.1 | Symbols: | ribulose bisphosphate carboxylase small chain 2B / RuBisCO small subunit 2B (RBCS-2B) (ATS2B) | chr5:15381203-15381978 REVERSE
3542	770.39	1538.77	1538.77	0.274896	0	36.34	36.34	127	140	K	LPLFGCTDSAQVLK	E	Trioxidation (C) [6]	1	2314.72	4090: Scan 5258 (rt=38.5787) [E:\Plateforme\MSData\ALL\VELOS2238.raw]	2	AT5G38420.1	5G38420.1 | Symbols: | ribulose bisphosphate carboxylase small chain 2B / RuBisCO small subunit 2B (RBCS-2B) (ATS2B) | chr5:15381203-15381978 REVERSE
3541	770.39	1538.77	1538.77	0.0409419	0	46.65	46.65	127	140	K	LPLFGCTDSAQVLK	E	Trioxidation (C) [6]	1	2132	3704: Scan 4771 (rt=35.5334) [E:\Plateforme\MSData\ALL\VELOS2238.raw]	2	AT5G38420.1	5G38420.1 | Symbols: | ribulose bisphosphate carboxylase small chain 2B / RuBisCO small subunit 2B (RBCS-2B) (ATS2B) | chr5:15381203-15381978 REVERSE
2089	609.306	1216.6	1216.6	-0.207135	0	50.53	50.53	155	165	K	FVDDPPTGLEK	A		1	1234.78	1202: Scan 1868 (rt=20.5797) [E:\Plateforme\MSData\ALL\VELOS2238.raw]	2	AT1G44575.1	1G44575.1 | Symbols: NPQ4, PSBS | NPQ4 (NONPHOTOCHEMICAL QUENCHING); chlorophyll binding / xanthophyll binding | chr1:16871768-16873194 FORWARD
3666	792.898	1583.78	1583.78	-0.609301	0	55.5	55.5	72	87	K	VEDGIFGTSGGIGFTK	A		1	1948.26	3213: Scan 4202 (rt=32.471) [E:\Plateforme\MSData\ALL\VELOS2238.raw]	2	AT1G44575.1	1G44575.1 | Symbols: NPQ4, PSBS | NPQ4 (NONPHOTOCHEMICAL QUENCHING); chlorophyll binding / xanthophyll binding | chr1:16871768-16873194 FORWARD
2745	663.393	1324.77	1324.77	-0.461212	0	57.89	57.89	138	148	R	VLQQVIEQLQK	L		1	1753.69	2658: Scan 3564 (rt=29.2282) [E:\Plateforme\MSData\ALL\VELOS2238.raw]	2	AT2G31810.1	2G31810.1 | Symbols: | acetolactate synthase small subunit, putative | chr2:13524271-13528246 FORWARD
3025	694.338	1386.66	1386.66	-0.696637	0	49.5	49.5	155	166	K	VEDISSEPQVER	E		1	1029.25	743: Scan 1287 (rt=17.1542) [E:\Plateforme\MSData\ALL\VELOS2238.raw]	2	AT2G31810.1	2G31810.1 | Symbols: | acetolactate synthase small subunit, putative | chr2:13524271-13528246 FORWARD
689	482.758	963.502	963.503	-0.939281	0	38.49	38.49	193	200	K	VLDVYEAR	L		1	1152.07	994: Scan 1615 (rt=19.2011) [E:\Plateforme\MSData\ALL\VELOS2238.raw]	2	AT2G47730.1	2G47730.1 | Symbols: ATGSTF8, ATGSTF5, GST6, GSTF8 | ATGSTF8 (ARABIDOPSIS THALIANA GLUTATHIONE S-TRANSFERASE PHI 8); glutathione binding / glutathione transferase | chr2:19558213-19559266 FORWARD
3558	772.878	1543.74	1543.74	0.539598	0	58.81	58.81	118	130	R	AITQYLAEEYSEK	G		1	1698.58	2487: Scan 3372 (rt=28.3096) [E:\Plateforme\MSData\ALL\VELOS2238.raw]	2	AT2G47730.1	2G47730.1 | Symbols: ATGSTF8, ATGSTF5, GST6, GSTF8 | ATGSTF8 (ARABIDOPSIS THALIANA GLUTATHIONE S-TRANSFERASE PHI 8); glutathione binding / glutathione transferase | chr2:19558213-19559266 FORWARD
3706	800.899	1599.78	1599.79	-0.643211	0	83.51	83.51	261	275	K	SEELGQGEAIANNLR	T		1	1493.92	1920: Scan 2713 (rt=24.8987) [E:\Plateforme\MSData\ALL\VELOS2238.raw]	2	AT2G38040.1	2G38040.1 | Symbols: CAC3 | CAC3; acetyl-CoA carboxylase | chr2:15917612-15920749 FORWARD
4184	918.935	1835.86	1835.85	1.21197	0	43.04	43.04	636	651	K	DTAEQIYAANENLQEK	L		1	1522.86	2006: Scan 2811 (rt=25.381) [E:\Plateforme\MSData\ALL\VELOS2238.raw]	2	AT2G38040.1	2G38040.1 | Symbols: CAC3 | CAC3; acetyl-CoA carboxylase | chr2:15917612-15920749 FORWARD
669	480.79	959.565	959.565	-0.398097	0	35.12	35.12	84	93	K	TGVSTLVVGK	Q		1	1130.62	951: Scan 1559 (rt=18.8437) [E:\Plateforme\MSData\ALL\VELOS2238.raw]	2	AT5G09440.1	5G09440.1 | Symbols: EXL4 | EXL4 (EXORDIUM LIKE 4) | chr5:2938397-2939233 FORWARD
677	481.787	961.56	961.56	0.0686385	0	41.23	41.23	52	59	R	SIIVDFIR	S		1	1950.44	3218: Scan 4208 (rt=32.5073) [E:\Plateforme\MSData\ALL\VELOS2238.raw]	2	AT5G09440.1	5G09440.1 | Symbols: EXL4 | EXL4 (EXORDIUM LIKE 4) | chr5:2938397-2939233 FORWARD
2539	644.37	1286.72	1286.72	0.920167	0	49.68	49.68	94	104	K	QLLLENYPLGK	S		1	1825.5	2875: Scan 3809 (rt=30.425) [E:\Plateforme\MSData\ALL\VELOS2238.raw]	2	AT5G09440.1	5G09440.1 | Symbols: EXL4 | EXL4 (EXORDIUM LIKE 4) | chr5:2938397-2939233 FORWARD
2291	625.343	1248.67	1248.67	0.405231	0	49.78	49.78	121	131	K	QLQFTGILSDK	A		1	1834.84	2900: Scan 3838 (rt=30.5807) [E:\Plateforme\MSData\ALL\VELOS2238.raw]	2	AT3G05910.1	3G05910.1 | Symbols: | pectinacetylesterase, putative | chr3:1764509-1767240 REVERSE
3306	731.898	1461.78	1461.78	-0.43919	0	75.31	75.31	243	255	R	NLYNGVVELQSVK	N		1	1764.21	2693: Scan 3602 (rt=29.4035) [E:\Plateforme\MSData\ALL\VELOS2238.raw]	2	AT3G05910.1	3G05910.1 | Symbols: | pectinacetylesterase, putative | chr3:1764509-1767240 REVERSE
2423	634.833	1267.65	1267.65	-0.38733	0	74.11	74.11	148	158	K	NQQVQNIAEPK	N		1	859.007	365: Scan 809 (rt=14.3168) [E:\Plateforme\MSData\ALL\VELOS2238.raw]	2	AT3G13790.1	3G13790.1 | Symbols: ATCWINV1, ATBFRUCT1 | ATBFRUCT1; beta-fructofuranosidase/ hydrolase, hydrolyzing O-glycosyl compounds | chr3:4533084-4535831 REVERSE
3122	704.878	1407.74	1407.74	-1.15859	0	50.5	50.5	451	464	K	SGLGPFGLMVLASK	N	Dioxidation (M) [9]	1	2195.48	3861: Scan 4958 (rt=36.5913) [E:\Plateforme\MSData\ALL\VELOS2238.raw]	2	AT3G13790.1	3G13790.1 | Symbols: ATCWINV1, ATBFRUCT1 | ATBFRUCT1; beta-fructofuranosidase/ hydrolase, hydrolyzing O-glycosyl compounds | chr3:4533084-4535831 REVERSE
3053	696.881	1391.75	1391.75	-0.264416	0	37.54	37.54	451	464	K	SGLGPFGLMVLASK	N	Oxidation (M) [9]	1	2132.22	3705: Scan 4772 (rt=35.537) [E:\Plateforme\MSData\ALL\VELOS2238.raw]	2	AT3G13790.1	3G13790.1 | Symbols: ATCWINV1, ATBFRUCT1 | ATBFRUCT1; beta-fructofuranosidase/ hydrolase, hydrolyzing O-glycosyl compounds | chr3:4533084-4535831 REVERSE
1862	589.811	1177.61	1177.61	-1.51408	0	63.44	60.9169	182	192	K	SEIGQFAATVR	K		1	1440.99	1782: Scan 2547 (rt=24.0166) [E:\Plateforme\MSData\ALL\VELOS2238.raw]	2	AT1G05190.1	1G05190.1 | Symbols: emb2394 | emb2394 (embryo defective 2394); structural constituent of ribosome | chr1:1502515-1503738 REVERSE
2507	640.334	1278.65	1278.65	3.12517	0	40.15	40.15	113	124	R	TLTDNMVVGVSK	G	Oxidation (M) [6]	1	1067.96	828: Scan 1395 (rt=17.7993) [E:\Plateforme\MSData\ALL\VELOS2238.raw]	2	AT1G05190.1	1G05190.1 | Symbols: emb2394 | emb2394 (embryo defective 2394); structural constituent of ribosome | chr1:1502515-1503738 REVERSE
577	470.795	939.575	939.575	-0.696059	0	43.61	43.61	125	132	R	LLILTDPR	T		1	1538.4	2050: Scan 2861 (rt=25.64) [E:\Plateforme\MSData\ALL\VELOS2238.raw]	2	AT1G72370.1	1G72370.1 | Symbols: P40, AP40, RP40, RPSAA | P40; structural constituent of ribosome | chr1:27243148-27244842 REVERSE
2807	670.341	1338.67	1338.67	-0.793326	0	80.1	80.1	94	106	K	FAQYTGANAIAGR	H		1	1230.34	1190: Scan 1854 (rt=20.5057) [E:\Plateforme\MSData\ALL\VELOS2238.raw]	2	AT1G72370.1	1G72370.1 | Symbols: P40, AP40, RP40, RPSAA | P40; structural constituent of ribosome | chr1:27243148-27244842 REVERSE
1353	548.793	1095.57	1095.57	-0.324945	0	45.68	43.1569	287	296	K	YLFAGVVDGR	N		1	1740.61	2615: Scan 3517 (rt=29.0102) [E:\Plateforme\MSData\ALL\VELOS2238.raw]	2	AT3G03780.1	3G03780.1 | Symbols: ATMS2 | AtMS2; 5-methyltetrahydropteroyltriglutamate-homocysteine S-methyltransferase/ methionine synthase | chr3:957602-960740 FORWARD
3135	706.399	1410.78	1410.78	0.256595	0	80.1	80.1	597	610	K	GGIGVIQIDEAALR	E		1	1960.74	3251: Scan 4244 (rt=32.6789) [E:\Plateforme\MSData\ALL\VELOS2238.raw]	2	AT3G03780.1	3G03780.1 | Symbols: ATMS2 | AtMS2; 5-methyltetrahydropteroyltriglutamate-homocysteine S-methyltransferase/ methionine synthase | chr3:957602-960740 FORWARD
806	494.258	986.502	986.503	-1.01064	0	46.13	46.13	94	102	R	GLDDIADIR	G		1	1585.76	2174: Scan 3006 (rt=26.4293) [E:\Plateforme\MSData\ALL\VELOS2238.raw]	2	AT3G45140.1	3G45140.1 | Symbols: LOX2, ATLOX2 | LOX2 (LIPOXYGENASE 2); lipoxygenase | chr3:16525437-16529233 FORWARD
1234	536.834	1071.65	1071.65	-0.170764	0	49.37	49.37	105	114	R	SLLVELISAK	T		1	2128.32	3697: Scan 4762 (rt=35.4719) [E:\Plateforme\MSData\ALL\VELOS2238.raw]	2	AT3G45140.1	3G45140.1 | Symbols: LOX2, ATLOX2 | LOX2 (LIPOXYGENASE 2); lipoxygenase | chr3:16525437-16529233 FORWARD
2949	685.372	1368.73	1368.73	0.325119	0	36.44	36.44	81	92	K	FTTVQFTGEVLK	T		1	1830.23	2888: Scan 3824 (rt=30.5039) [E:\Plateforme\MSData\ALL\VELOS2238.raw]	2	AT1G20260.1	1G20260.1 | Symbols: | hydrogen ion transporting ATP synthase, rotational mechanism / hydrolase, acting on acid anhydrides, catalyzing transmembrane movement of substances / proton-transporting ATPase, rotational mechanism | chr1:7016971-7020290 FO
3611	782.404	1562.79	1562.79	-0.552856	0	86	86	66	80	K	AVVQVFEGTSGIDNK	F		1	1551.35	2086: Scan 2902 (rt=25.8558) [E:\Plateforme\MSData\ALL\VELOS2238.raw]	2	AT1G20260.1	1G20260.1 | Symbols: | hydrogen ion transporting ATP synthase, rotational mechanism / hydrolase, acting on acid anhydrides, catalyzing transmembrane movement of substances / proton-transporting ATPase, rotational mechanism | chr1:7016971-7020290 FO
1323	545.319	1088.62	1088.62	0.571364	0	42.08	42.08	118	127	R	DAVLLVFANK	Q		1	1982.34	3315: Scan 4317 (rt=33.0389) [E:\Plateforme\MSData\ALL\VELOS2238.raw]	2	AT1G10630.1	1G10630.1 | Symbols: ATARFA1F | ATARFA1F (ARABIDOPSIS THALIANA ADP-RIBOSYLATION FACTOR A1F); GTP binding / copper ion binding / phospholipase activator/ protein binding | chr1:3513189-3514230 REVERSE
3870	831.885	1661.75	1661.76	-1.11569	0	58.02	58.02	128	142	K	QDLPNAMNAAEITDK	L	Dioxidation (M) [7]	1	1337.37	1506: Scan 2220 (rt=22.2895) [E:\Plateforme\MSData\ALL\VELOS2238.raw]	2	AT1G10630.1	1G10630.1 | Symbols: ATARFA1F | ATARFA1F (ARABIDOPSIS THALIANA ADP-RIBOSYLATION FACTOR A1F); GTP binding / copper ion binding / phospholipase activator/ protein binding | chr1:3513189-3514230 REVERSE
3826	823.889	1645.76	1645.76	1.31793	0	53.97	53.97	128	142	K	QDLPNAMNAAEITDK	L	Oxidation (M) [7]	1	1289.56	1359: Scan 2054 (rt=21.4926) [E:\Plateforme\MSData\ALL\VELOS2238.raw]	2	AT1G10630.1	1G10630.1 | Symbols: ATARFA1F | ATARFA1F (ARABIDOPSIS THALIANA ADP-RIBOSYLATION FACTOR A1F); GTP binding / copper ion binding / phospholipase activator/ protein binding | chr1:3513189-3514230 REVERSE
2960	686.365	1370.72	1370.72	0.485148	0	57.41	57.41	146	159	R	INGEANVTAVNAAK	D		1	943.425	550: Scan 1044 (rt=15.7237) [E:\Plateforme\MSData\ALL\VELOS2238.raw]	2	AT1G32220.1	1G32220.1 | Symbols: | binding / catalytic/ coenzyme binding | chr1:11608038-11609591 FORWARD
3094	701.39	1400.77	1400.76	2.24092	0	62.71	62.71	81	94	K	AAISNGIEVVSVSR	S		1	1469.11	1849: Scan 2629 (rt=24.4851) [E:\Plateforme\MSData\ALL\VELOS2238.raw]	2	AT1G32220.1	1G32220.1 | Symbols: | binding / catalytic/ coenzyme binding | chr1:11608038-11609591 FORWARD
1493	559.321	1116.63	1116.63	-0.789877	0	39.83	39.83	474	482	K	VVIFDLQQR	L		1	1718.53	2551: Scan 3443 (rt=28.6422) [E:\Plateforme\MSData\ALL\VELOS2238.raw]	2	AT1G62020.1	1G62020.1 | Symbols: | coatomer protein complex, subunit alpha, putative | chr1:22919814-22923728 FORWARD
1783	581.839	1161.66	1161.66	-0.148063	0	34.57	34.57	565	574	R	TLDVPIYITK	V		1	1806.01	2823: Scan 3749 (rt=30.1002) [E:\Plateforme\MSData\ALL\VELOS2238.raw]	2	AT1G62020.1	1G62020.1 | Symbols: | coatomer protein complex, subunit alpha, putative | chr1:22919814-22923728 FORWARD
2961	686.404	1370.79	1370.79	0.333384	0	44.96	44.96	483	494	R	LVLGELQTPFVR	Y		1	2105.3	3640: Scan 4695 (rt=35.0883) [E:\Plateforme\MSData\ALL\VELOS2238.raw]	2	AT1G62020.1	1G62020.1 | Symbols: | coatomer protein complex, subunit alpha, putative | chr1:22919814-22923728 FORWARD
578	470.813	939.611	939.612	-0.315024	0	36.35	36.35	884	891	K	LLILALER	L		1	1919.84	3136: Scan 4113 (rt=31.9974) [E:\Plateforme\MSData\ALL\VELOS2238.raw]	2	AT1G80070.1	1G80070.1 | Symbols: SUS2, EMB33, EMB177, EMB14 | SUS2 (ABNORMAL SUSPENSOR 2) | chr1:30118052-30127574 FORWARD
837	495.311	988.607	988.607	-0.188144	0	48.09	48.09	1618	1625	K	ISLIQIFR	A		1	2186.32	3838: Scan 4931 (rt=36.4387) [E:\Plateforme\MSData\ALL\VELOS2238.raw]	2	AT1G80070.1	1G80070.1 | Symbols: SUS2, EMB33, EMB177, EMB14 | SUS2 (ABNORMAL SUSPENSOR 2) | chr1:30118052-30127574 FORWARD
1512	561.319	1120.62	1120.62	-0.566649	0	34.22	34.22	2124	2133	R	AISATNLYLR	V		1	1480.34	1883: Scan 2668 (rt=24.6723) [E:\Plateforme\MSData\ALL\VELOS2238.raw]	2	AT1G80070.1	1G80070.1 | Symbols: SUS2, EMB33, EMB177, EMB14 | SUS2 (ABNORMAL SUSPENSOR 2) | chr1:30118052-30127574 FORWARD
910	502.3	1002.59	1002.59	0.250353	0	33.93	33.93	61	68	K	IFLENVIR	D		1	1811.37	2838: Scan 3766 (rt=30.1894) [E:\Plateforme\MSData\ALL\VELOS2238.raw]	2	AT1G07660.1	1G07660.1 | Symbols: | histone H4 | chr1:2369212-2369523 FORWARD
1881	590.814	1179.61	1179.61	-0.65869	0	45.25	45.25	47	56	R	ISGLIYEETR	G		1	1369.9	1596: Scan 2326 (rt=22.8316) [E:\Plateforme\MSData\ALL\VELOS2238.raw]	2	AT1G07660.1	1G07660.1 | Symbols: | histone H4 | chr1:2369212-2369523 FORWARD
2748	663.853	1325.69	1325.69	0.327377	0	38.5	38.5	81	92	K	TVTAMDVVYALK	R	Oxidation (M) [5]	1	1780.24	2744: Scan 3658 (rt=29.6706) [E:\Plateforme\MSData\ALL\VELOS2238.raw]	2	AT1G07660.1	1G07660.1 | Symbols: | histone H4 | chr1:2369212-2369523 FORWARD
1448	555.801	1109.59	1109.59	0.143297	0	48.96	48.96	34	42	K	SILFFEAQR	S		1	1953.64	3228: Scan 4219 (rt=32.5606) [E:\Plateforme\MSData\ALL\VELOS2238.raw]	2	AT4G11050.1	4G11050.1 | Symbols: AtGH9C3 | AtGH9C3 (Arabidopsis thaliana glycosyl hydrolase 9C3); carbohydrate binding / catalytic/ hydrolase, hydrolyzing O-glycosyl compounds | chr4:6747498-6751311 REVERSE
2974	688.843	1375.67	1375.67	-1.32226	0	68.5	68.5	384	395	K	SQVDYILGDNPR	A		2	1474.9	1866: Scan 2649 (rt=24.5816) [E:\Plateforme\MSData\ALL\VELOS2238.raw]	2	AT4G11050.1	4G11050.1 | Symbols: AtGH9C3 | AtGH9C3 (Arabidopsis thaliana glycosyl hydrolase 9C3); carbohydrate binding / catalytic/ hydrolase, hydrolyzing O-glycosyl compounds | chr4:6747498-6751311 REVERSE
2767	665.853	1329.69	1329.69	1.26721	0	69.63	69.63	839	851	K	VVTNLGASDIDAR	L		1	1230.14	1189: Scan 1853 (rt=20.5024) [E:\Plateforme\MSData\ALL\VELOS2238.raw]	2	AT5G64270.1	5G64270.1 | Symbols: | splicing factor, putative | chr5:25706909-25710718 FORWARD
2768	665.864	1329.71	1329.71	0.0744521	0	45.02	45.02	796	807	K	QLVETTVEVANK	V		1	1183.12	1073: Scan 1711 (rt=19.7186) [E:\Plateforme\MSData\ALL\VELOS2238.raw]	2	AT5G64270.1	5G64270.1 | Symbols: | splicing factor, putative | chr5:25706909-25710718 FORWARD
1430	553.807	1105.6	1105.6	-1.72304	0	40.3	40.3	83	91	R	ILVDYLQDK	F		1	1614.34	2255: Scan 3098 (rt=26.9057) [E:\Plateforme\MSData\ALL\VELOS2238.raw]	2	AT3G27830.1	3G27830.1 | Symbols: RPL12-A, RPL12 | RPL12-A (RIBOSOMAL PROTEIN L12-A); structural constituent of ribosome | chr3:10318576-10319151 FORWARD
3429	752.896	1503.78	1503.78	0.248042	0	49.22	49.22	69	82	K	IGSEISSLTLEEAR	I		1	1697.45	2481: Scan 3366 (rt=28.2908) [E:\Plateforme\MSData\ALL\VELOS2238.raw]	2	AT3G27830.1	3G27830.1 | Symbols: RPL12-A, RPL12 | RPL12-A (RIBOSOMAL PROTEIN L12-A); structural constituent of ribosome | chr3:10318576-10319151 FORWARD
2968	688.332	1374.65	1374.65	0.150584	0	34.64	34.64	343	353	K	FYGEVTQQMLK	H	Dioxidation (M) [9]	1	1340.17	1515: Scan 2230 (rt=22.3361) [E:\Plateforme\MSData\ALL\VELOS2238.raw]	2	AT1G32060.1	1G32060.1 | Symbols: PRK | PRK (PHOSPHORIBULOKINASE); ATP binding / phosphoribulokinase/ protein binding | chr1:11532668-11534406 FORWARD
3427	752.835	1503.66	1503.66	0.526717	0	78.3	78.3	124	135	R	ANDFDLMYEQVK	A	Dioxidation (M) [7]	1	1615.06	2258: Scan 3102 (rt=26.9177) [E:\Plateforme\MSData\ALL\VELOS2238.raw]	2	AT1G32060.1	1G32060.1 | Symbols: PRK | PRK (PHOSPHORIBULOKINASE); ATP binding / phosphoribulokinase/ protein binding | chr1:11532668-11534406 FORWARD
3372	744.836	1487.66	1487.66	-1.44186	0	52.65	52.65	124	135	R	ANDFDLMYEQVK	A	Oxidation (M) [7]	1	1553.53	2091: Scan 2908 (rt=25.8921) [E:\Plateforme\MSData\ALL\VELOS2238.raw]	2	AT1G32060.1	1G32060.1 | Symbols: PRK | PRK (PHOSPHORIBULOKINASE); ATP binding / phosphoribulokinase/ protein binding | chr1:11532668-11534406 FORWARD
462	458.759	915.503	915.503	0.0655378	0	38.03	38.03	242	249	R	SLVDDVLR	K		1	1708.95	2521: Scan 3409 (rt=28.4825) [E:\Plateforme\MSData\ALL\VELOS2238.raw]	2	AT1G04690.1	1G04690.1 | Symbols: KAB1, KV-BETA1 | KAB1 (POTASSIUM CHANNEL BETA SUBUNIT); oxidoreductase/ potassium channel | chr1:1313662-1315420 FORWARD
1690	575.281	1148.55	1148.55	-1.06395	0	41.58	41.58	59	68	R	AEEIMGQAIR	E	Dioxidation (M) [5]	1	961.572	593: Scan 1098 (rt=16.0262) [E:\Plateforme\MSData\ALL\VELOS2238.raw]	2	AT1G04690.1	1G04690.1 | Symbols: KAB1, KV-BETA1 | KAB1 (POTASSIUM CHANNEL BETA SUBUNIT); oxidoreductase/ potassium channel | chr1:1313662-1315420 FORWARD
2441	636.326	1270.64	1270.64	-0.27073	0	45.89	45.89	264	275	K	QLGSNNALNNAR	A		1	847.647	346: Scan 783 (rt=14.1274) [E:\Plateforme\MSData\ALL\VELOS2238.raw]	2	AT2G33800.1	2G33800.1 | Symbols: | ribosomal protein S5 family protein | chr2:14300925-14302352 REVERSE
3294	730.394	1458.77	1458.78	-1.51086	0	59.89	59.89	250	263	R	IVLEMAGVENALGK	Q	Oxidation (M) [5]	1	1607.28	2237: Scan 3077 (rt=26.788) [E:\Plateforme\MSData\ALL\VELOS2238.raw]	2	AT2G33800.1	2G33800.1 | Symbols: | ribosomal protein S5 family protein | chr2:14300925-14302352 REVERSE
1926	595.796	1189.58	1189.58	0.194187	0	42.36	42.36	365	374	K	SSFVFVSDFR	N		1	1982.54	3316: Scan 4318 (rt=33.0423) [E:\Plateforme\MSData\ALL\VELOS2238.raw]	2	AT1G72150.1	1G72150.1 | Symbols: PATL1 | PATL1 (PATELLIN 1); transporter | chr1:27148558-27150652 FORWARD
2081	607.853	1213.69	1213.69	-0.440804	0	62.8	62.8	84	94	K	VVVLTAEEVQK	K		1	1220.17	1165: Scan 1824 (rt=20.3361) [E:\Plateforme\MSData\ALL\VELOS2238.raw]	2	AT1G72150.1	1G72150.1 | Symbols: PATL1 | PATL1 (PATELLIN 1); transporter | chr1:27148558-27150652 FORWARD
1908	593.797	1185.58	1185.58	0.521265	0	35.69	35.69	35	44	R	VFNDPQVDPR	R		1	1107.54	906: Scan 1499 (rt=18.4591) [E:\Plateforme\MSData\ALL\VELOS2238.raw]	2	AT4G34450.1	4G34450.1 | Symbols: | coatomer gamma-2 subunit, putative / gamma-2 coat protein, putative / gamma-2 COP, putative | chr4:16471956-16476795 FORWARD
1991	600.371	1198.73	1198.73	-0.256939	0	48.37	48.37	421	431	R	AIVDSIVTIIR	D		1	2155.73	3773: Scan 4849 (rt=35.9288) [E:\Plateforme\MSData\ALL\VELOS2238.raw]	2	AT4G34450.1	4G34450.1 | Symbols: | coatomer gamma-2 subunit, putative / gamma-2 coat protein, putative / gamma-2 COP, putative | chr4:16471956-16476795 FORWARD
1520	561.812	1121.61	1121.61	0.824709	0	67.79	67.79	9	18	R	SFADIITSIR	Y		1	2155.3	3771: Scan 4847 (rt=35.9217) [E:\Plateforme\MSData\ALL\VELOS2238.raw]	2	ATCG00580.1	CG00580.1 | Symbols: PSBE | PSII cytochrome b559. There have been many speculations about the function of Cyt b559, but the most favored at present is that it plays a protective role by acting as an electron acceptor or electron donor under conditio
1637	571.76	1141.5	1141.5	0.652648	0	35.3	35.3	52	60	R	PNEYFTESR	Q		1	1060.52	817: Scan 1379 (rt=17.6753) [E:\Plateforme\MSData\ALL\VELOS2238.raw]	2	ATCG00580.1	CG00580.1 | Symbols: PSBE | PSII cytochrome b559. There have been many speculations about the function of Cyt b559, but the most favored at present is that it plays a protective role by acting as an electron acceptor or electron donor under conditio
849	496.299	990.584	990.586	-1.9019	0	32.01	32.01	112	120	R	SGILLSFVR	D		1	1977.87	3304: Scan 4304 (rt=32.9644) [E:\Plateforme\MSData\ALL\VELOS2238.raw]	2	ATCG00750.1	CG00750.1 | Symbols: RPS11 | 30S chloroplast ribosomal protein S11 | chrC:78960-79376 REVERSE
3251	723.378	1444.74	1444.74	0.113515	0	70.54	70.54	67	81	R	GTPFAAQTAAGNAIR	A		1	1288.72	1355: Scan 2050 (rt=21.4786) [E:\Plateforme\MSData\ALL\VELOS2238.raw]	2	ATCG00750.1	CG00750.1 | Symbols: RPS11 | 30S chloroplast ribosomal protein S11 | chrC:78960-79376 REVERSE
744	488.285	974.555	974.555	0.0779843	0	58.57	58.57	227	237	K	IGLFGGAGVGK	T		2	1519.54	1995: Scan 2799 (rt=25.3256) [E:\Plateforme\MSData\ALL\VELOS2238.raw]	2	AT5G08670.1	5G08670.1 | Symbols: | ATP binding / hydrogen ion transporting ATP synthase, rotational mechanism | chr5:2818395-2821149 REVERSE
3382	745.42	1488.82	1488.82	1.90755	0	43.71	43.71	238	250	K	TVLIMELINNVAK	A	Dioxidation (M) [5]	1	2376.96	4203: Scan 5407 (rt=39.616) [E:\Plateforme\MSData\ALL\VELOS2238.raw]	2	AT5G08670.1	5G08670.1 | Symbols: | ATP binding / hydrogen ion transporting ATP synthase, rotational mechanism | chr5:2818395-2821149 REVERSE
2905	680.816	1359.62	1359.62	-1.24961	1	48.24	48.24	152	162	K	RTCYAQSSQIR	Q	Trioxidation (C) [3]	1	877.061	400: Scan 855 (rt=14.6177) [E:\Plateforme\MSData\ALL\VELOS2238.raw]	2	AT3G04840.1	3G04840.1 | Symbols: | 40S ribosomal protein S3A (RPS3aA) | chr3:1329751-1331418 FORWARD
3760	810.449	1618.88	1618.88	-0.352095	0	53.89	53.89	200	213	K	ATQGIYPLQNVFIR	K		1	2150.15	3757: Scan 4831 (rt=35.8358) [E:\Plateforme\MSData\ALL\VELOS2238.raw]	2	AT3G04840.1	3G04840.1 | Symbols: | 40S ribosomal protein S3A (RPS3aA) | chr3:1329751-1331418 FORWARD
2077	607.348	1212.68	1212.68	-0.518685	0	59	59	558	568	K	LVINATQVEAR	R		1	1276.28	1319: Scan 2008 (rt=21.2714) [E:\Plateforme\MSData\ALL\VELOS2238.raw]	2	AT5G46580.1	5G46580.1 | Symbols: | pentatricopeptide (PPR) repeat-containing protein | chr5:18897510-18899645 REVERSE
2167	614.356	1226.7	1226.7	-1.42578	0	39.87	39.87	154	164	R	DNALLVLNSLR	E		1	2136.97	3717: Scan 4786 (rt=35.6162) [E:\Plateforme\MSData\ALL\VELOS2238.raw]	2	AT5G46580.1	5G46580.1 | Symbols: | pentatricopeptide (PPR) repeat-containing protein | chr5:18897510-18899645 REVERSE
2421	634.403	1266.79	1266.79	0.462586	0	27.92	27.92	72	84	K	VTVVPSAAALVIK	A		1	1845.67	2931: Scan 3874 (rt=30.7611) [E:\Plateforme\MSData\ALL\VELOS2238.raw]	2	AT2G37190.1	2G37190.1 | Symbols: | 60S ribosomal protein L12 (RPL12A) | chr2:15619559-15620059 REVERSE
2834	672.362	1342.71	1342.71	0.315779	0	49.9	49.9	17	31	R	VTGGEVGAASSLAPK	I		1	1158.84	1001: Sum of 2 scans in range 1624 (rt=19.2587) to 1646 (rt=19.3693) [E:\Plateforme\MSData\ALL\VELOS2238.raw]	2	AT2G37190.1	2G37190.1 | Symbols: | 60S ribosomal protein L12 (RPL12A) | chr2:15619559-15620059 REVERSE
748	488.777	975.539	975.539	0.249093	0	35.02	35.02	153	160	K	DNLVFLQK	W		1	1598.65	2211: Scan 3048 (rt=26.6442) [E:\Plateforme\MSData\ALL\VELOS2238.raw]	2	AT2G33530.1	2G33530.1 | Symbols: scpl46 | scpl46 (serine carboxypeptidase-like 46); serine-type carboxypeptidase | chr2:14197866-14200536 REVERSE
1919	594.833	1187.65	1187.65	0.241653	0	58.33	58.33	266	276	K	VLSQVGIETSR	F		1	1125.35	939: Scan 1544 (rt=18.7558) [E:\Plateforme\MSData\ALL\VELOS2238.raw]	2	AT2G33530.1	2G33530.1 | Symbols: scpl46 | scpl46 (serine carboxypeptidase-like 46); serine-type carboxypeptidase | chr2:14197866-14200536 REVERSE
717	486.292	970.57	970.57	0.471888	0	40.64	40.64	118	126	K	VLEALEGLK	K		1	1604.49	2229: Scan 3068 (rt=26.7415) [E:\Plateforme\MSData\ALL\VELOS2238.raw]	2	AT3G15190.1	3G15190.1 | Symbols: | chloroplast 30S ribosomal protein S20, putative | chr3:5116216-5117412 FORWARD
3162	709.856	1417.7	1417.69	2.99007	0	52.44	52.44	129	141	K	TDAQADEIVTVEK	L		1	1189.66	1084: Sum of 2 scans in range 1726 (rt=19.8107) to 1732 (rt=19.8445) [E:\Plateforme\MSData\ALL\VELOS2238.raw]	2	AT3G15190.1	3G15190.1 | Symbols: | chloroplast 30S ribosomal protein S20, putative | chr3:5116216-5117412 FORWARD
592	472.774	943.533	943.534	-0.747191	0	44.29	44.29	246	253	K	LTIIEEAR	K		1	1212.92	1143: Scan 1799 (rt=20.2153) [E:\Plateforme\MSData\ALL\VELOS2238.raw]	2	AT2G17360.1	2G17360.1 | Symbols: | 40S ribosomal protein S4 (RPS4A) | chr2:7546598-7548138 FORWARD
1506	560.805	1119.59	1119.6	-0.782425	0	48.7	48.7	60	68	R	EVISILMQR	H	Dioxidation (M) [7]	1	1621.62	2273: Scan 3121 (rt=27.0271) [E:\Plateforme\MSData\ALL\VELOS2238.raw]	2	AT2G17360.1	2G17360.1 | Symbols: | 40S ribosomal protein S4 (RPS4A) | chr2:7546598-7548138 FORWARD
687	482.297	962.58	962.58	-0.140248	0	30.05	30.05	202	210	R	TIYGVLGIK	I		1	1769.31	2707: Scan 3618 (rt=29.4885) [E:\Plateforme\MSData\ALL\VELOS2238.raw]	2	ATCG00800.1	CG00800.1 | Symbols: | encodes a chloroplast ribosomal protein S3, a constituent of the small subunit of the ribosomal complex | chrC:82826-83482 REVERSE
3038	695.362	1388.71	1388.71	0.469501	1	62.63	62.63	91	101	R	RVEELQMNVQK	E	Oxidation (M) [7]	1	721.35	137: Scan 497 (rt=12.0225) [E:\Plateforme\MSData\ALL\VELOS2238.raw]	2	ATCG00800.1	CG00800.1 | Symbols: | encodes a chloroplast ribosomal protein S3, a constituent of the small subunit of the ribosomal complex | chrC:82826-83482 REVERSE
1392	551.311	1100.61	1100.61	-0.635104	0	35.9	35.9	444	454	K	ITASSDLAPVK	G		1	1046.49	784: Scan 1338 (rt=17.4414) [E:\Plateforme\MSData\ALL\VELOS2238.raw]	2	AT1G11580.1	1G11580.1 | Symbols: ATPMEPCRA, PMEPCRA | PMEPCRA (METHYLESTERASE PCR A); enzyme inhibitor/ pectinesterase | chr1:3888730-3890649 FORWARD
3813	822.403	1642.79	1642.79	-0.364015	0	51.88	51.88	259	274	K	TVNEAVAAAPENSNTR	Y		1	894.838	443: Scan 907 (rt=14.914) [E:\Plateforme\MSData\ALL\VELOS2238.raw]	2	AT1G11580.1	1G11580.1 | Symbols: ATPMEPCRA, PMEPCRA | PMEPCRA (METHYLESTERASE PCR A); enzyme inhibitor/ pectinesterase | chr1:3888730-3890649 FORWARD
948	507.291	1012.57	1012.57	0.824637	0	32.18	32.18	43	51	R	NIVEQAAIR	D		1	1096.89	881: Scan 1467 (rt=18.2815) [E:\Plateforme\MSData\ALL\VELOS2238.raw]	2	AT2G40510.1	2G40510.1 | Symbols: | 40S ribosomal protein S26 (RPS26A) | chr2:16918506-16919623 FORWARD
3956	849.915	1697.81	1697.81	-0.0535983	0	54.05	54.05	52	66	R	DVQEASVYEGYTLPK	L		1	1764.6	2695: Scan 3604 (rt=29.41) [E:\Plateforme\MSData\ALL\VELOS2238.raw]	2	AT2G40510.1	2G40510.1 | Symbols: | 40S ribosomal protein S26 (RPS26A) | chr2:16918506-16919623 FORWARD
2175	615.294	1228.57	1228.57	1.18756	0	44.15	44.15	499	509	K	SDTSVFDVFGR	V		1	2086.54	3584: Scan 4632 (rt=34.7756) [E:\Plateforme\MSData\ALL\VELOS2238.raw]	2	AT1G06220.1	1G06220.1 | Symbols: MEE5, CLO, GFA1 | MEE5 (MATERNAL EFFECT EMBRYO ARREST 5); GTP binding / GTPase/ translation elongation factor/ translation factor, nucleic acid binding | chr1:1900524-1904583 FORWARD
2179	615.366	1228.72	1228.72	-0.218927	0	36.31	36.31	593	603	R	ALQFNTLPVVK	T		1	1812.34	2843: Scan 3771 (rt=30.2057) [E:\Plateforme\MSData\ALL\VELOS2238.raw]	2	AT1G06220.1	1G06220.1 | Symbols: MEE5, CLO, GFA1 | MEE5 (MATERNAL EFFECT EMBRYO ARREST 5); GTP binding / GTPase/ translation elongation factor/ translation factor, nucleic acid binding | chr1:1900524-1904583 FORWARD
323	440.259	878.504	878.505	-0.669319	0	33.41	33.41	203	209	K	FILLAMR	G	Oxidation (M) [6]	1	1511.3	1973: Scan 2772 (rt=25.1884) [E:\Plateforme\MSData\ALL\VELOS2238.raw]	2	AT1G78570.1	1G78570.1 | Symbols: RHM1, ROL1, ATRHM1 | RHM1 (RHAMNOSE BIOSYNTHESIS 1); UDP-L-rhamnose synthase/ UDP-glucose 4,6-dehydratase/ catalytic | chr1:29550110-29552207 FORWARD
2471	638.304	1274.59	1274.59	0.235369	0	44.46	44.46	540	550	R	MPISSDLNNPR	N	Dioxidation (M) [1]	1	1003.06	687: Scan 1214 (rt=16.7177) [E:\Plateforme\MSData\ALL\VELOS2238.raw]	2	AT1G78570.1	1G78570.1 | Symbols: RHM1, ROL1, ATRHM1 | RHM1 (RHAMNOSE BIOSYNTHESIS 1); UDP-L-rhamnose synthase/ UDP-glucose 4,6-dehydratase/ catalytic | chr1:29550110-29552207 FORWARD
1149	527.284	1052.55	1052.55	-0.54344	0	42.45	42.45	103	111	K	GFDVLVFEK	D		1	2039.17	3470: Scan 4496 (rt=33.9861) [E:\Plateforme\MSData\ALL\VELOS2238.raw]	2	AT5G67030.1	5G67030.1 | Symbols: ABA1, LOS6, NPQ2, ATABA1, ZEP, IBS3, ATZEP | ABA1 (ABA DEFICIENT 1); zeaxanthin epoxidase | chr5:26753745-26757090 REVERSE
1993	600.79	1199.57	1199.56	1.34132	0	35.18	35.18	591	600	K	DGAFFLMDLR	S	Oxidation (M) [7]	1	2183.51	3830: Scan 4922 (rt=36.3919) [E:\Plateforme\MSData\ALL\VELOS2238.raw]	2	AT5G67030.1	5G67030.1 | Symbols: ABA1, LOS6, NPQ2, ATABA1, ZEP, IBS3, ATZEP | ABA1 (ABA DEFICIENT 1); zeaxanthin epoxidase | chr5:26753745-26757090 REVERSE
773	491.77	981.525	981.524	0.310741	0	36.19	36.19	97	104	R	ELEVIHSR	W		1	835.06	321: Scan 751 (rt=13.9177) [E:\Plateforme\MSData\ALL\VELOS2238.raw]	2	AT1G29910.1	1G29910.1 | Symbols: CAB3, AB180, LHCB1.2 | CAB3 (CHLOROPHYLL A/B BINDING PROTEIN 3); chlorophyll binding | chr1:10472443-10473246 REVERSE
2317	418.23	1251.67	1251.67	0.169374	1	38.37	38.37	95	104	R	NRELEVIHSR	W		1	725.297	145: Scan 507 (rt=12.0883) [E:\Plateforme\MSData\ALL\VELOS2238.raw]	3	AT1G29910.1	1G29910.1 | Symbols: CAB3, AB180, LHCB1.2 | CAB3 (CHLOROPHYLL A/B BINDING PROTEIN 3); chlorophyll binding | chr1:10472443-10473246 REVERSE

### Sheet: annotations
id	description	MW	Length	Observable peptides (mw)	Observable peptides (seq, 0mc)	pI	score	coverage	significant peptides	relevant peptides (0 mc)	relevant peptides (1 mc)	relevant peptides (2 mc)	duplicated peptides	ambiguous peptides	SC (relevant+duplicated)	Unique SC	Observed peptides (emPAI)	emPAI	emPAI (true observable)
AT2G13540.1	2G13540.1 | Symbols: ENS, ABH1, CBP80, ATCBP80 | ABH1 (ABA HYPERSENSITIVE 1); RNA cap binding | chr2:5637053-5642813 FORWARD	96486.68	877	72.3347104219238	-1	NaN	1427.76	27.137970353477765	24	19	5	0	11	9	35	35	29	1.5171785736128918	-1.0
AT2G42520.1	2G42520.1 | Symbols: | DEAD box RNA helicase, putative | chr2:17705382-17708744 FORWARD	67584.67	614	50.79531147008037	-1	NaN	1142.8369088710801	33.71335504885993	18	15	3	0	13	12	31	9	23	1.8365973705195398	-1.0
AT3G60240.2	3G60240.2 | Symbols: EIF4G, CUM2 | EIF4G (EUKARYOTIC TRANSLATION INITIATION FACTOR 4G); translation initiation factor | chr3:22261842-22268295 FORWARD	187434.05	1703	139.92385885701867	-1	NaN	856.3979040458397	11.332941867293012	14	9	4	1	1	6	15	15	15	0.27997403590667913	-0.999999999999999
AT5G57870.1	5G57870.1 | Symbols: | eukaryotic translation initiation factor 4F, putative / eIF-4F, putative | chr5:23439755-23443433 FORWARD	85518.33	777	64.16459357812111	-1	NaN	870.3069088710802	20.72072072072072	14	13	1	0	9	8	23	23	17	0.8405330683423902	-1.0
AT2G39730.1	2G39730.1 | Symbols: RCA | RCA (RUBISCO ACTIVASE); ADP binding / ATP binding / enzyme regulator/ ribulose-1,5-bisphosphate carboxylase/oxygenase activator | chr2:16570951-16573345 REVERSE	51947.87	472	39.15908445011901	-1	NaN	909.3838177421603	38.347457627118644	13	9	4	0	17	11	30	30	24	3.1009512331364784	-1.0
AT3G58570.1	3G58570.1 | Symbols: | DEAD box RNA helicase, putative | chr3:21657099-21660352 FORWARD	69199.18	629	52.03320796156564	-1	NaN	768.0569088710799	23.370429252782195	13	12	1	0	8	9	21	6	15	0.9421261694964631	-0.999999999999999
AT3G58510.1	3G58510.1 | Symbols: | DEAD box RNA helicase, putative (RH11) | chr3:21640608-21643464 FORWARD	65984.61	599	49.63994141136082	-1	NaN	802.2869088710802	22.70450751252087	12	11	1	0	11	10	23	6	18	1.3046831452562269	-1.0
ATCG00480.1	CG00480.1 | Symbols: ATPB | chloroplast-encoded gene for beta subunit of ATP synthase | chrC:52660-54156 REVERSE	53900.07	490	40.64456023990132	-1	NaN	761.9300000000001	32.44897959183673	11	11	0	0	2	2	13	12	13	1.0885554000303679	-0.9999999999999
AT5G25980.1	5G25980.1 | Symbols: TGG2, BGLU37 | TGG2 (GLUCOSIDE GLUCOHYDROLASE 2); hydrolase, hydrolyzing O-glycosyl compounds / thioglucosidase | chr5:9072730-9075143 FORWARD	53388.47	485	40.23192807607291	-1	NaN	743.5299999999999	24.536082474226802	10	8	2	0	7	4	17	14	14	1.2283444742687988	-0.99999999999999
ATCG00120.1	CG00120.1 | Symbols: ATPA | Encodes the ATPase alpha subunit, which is a subunit of ATP synthase and part of the CF1 portion which catalyzes the conversion of ADP to ATP using the proton motive force. This complex is located in the thylakoid membran	55294.02	502	41.717403865855196	-1	NaN	629.4000000000001	24.302788844621514	9	8	1	0	4	10	13	13	12	0.9393211372877603	-0.999999999999
AT4G35090.1	4G35090.1 | Symbols: CAT2 | CAT2 (CATALASE 2); catalase | chr4:16700937-16703215 REVERSE	56895.34	517	42.87277392457476	-1	NaN	588.81	21.08317214700193	10	8	2	0	1	6	11	8	10	0.7109931147239685	-0.9999999999
AT1G42970.1	1G42970.1 | Symbols: GAPB | GAPB (GLYCERALDEHYDE-3-PHOSPHATE DEHYDROGENASE B SUBUNIT); glyceraldehyde-3-phosphate dehydrogenase (NADP+)/ glyceraldehyde-3-phosphate dehydrogenase | chr1:16127552-16129584 FORWARD	47629.55	432	36.02308000502303	-1	NaN	665.94690887108	24.074074074074073	11	8	2	1	2	3	13	11	12	1.1533754947327304	-0.999999999999
AT2G21660.1	2G21660.1 | Symbols: ATGRP7, CCR2, GR-RBP7, GRP7 | CCR2 (COLD, CIRCADIAN RHYTHM, AND RNA BINDING 2); RNA binding / double-stranded DNA binding / single-stranded DNA binding | chr2:9265477-9266316 REVERSE	16879.62	153	13.163258128928693	-1	NaN	622.47	58.82352941176471	8	6	2	0	8	5	16	13	10	4.750297798841128	-0.9999999999
AT1G48410.1	1G48410.1 | Symbols: AGO1 | AGO1 (ARGONAUTE 1); endoribonuclease/ miRNA binding / protein binding / siRNA binding | chr1:17886285-17891892 REVERSE	116118.04	1055	86.94188902144977	-1	NaN	489.97690887108	9.76303317535545	9	8	1	0	0	2	9	9	9	0.26916304947191305	-0.999999999
AT5G62690.1	5G62690.1 | Symbols: TUB2 | TUB2; GTP binding / GTPase/ structural molecule | chr5:25181560-25183501 FORWARD	50700.96	460	38.25129368969649	-1	NaN	541.7669088710801	23.695652173913043	9	9	0	0	4	3	13	4	12	1.0592775255914475	-0.999999999999
AT1G10270.1	1G10270.1 | Symbols: GRP23 | GRP23 (GLUTAMINE-RICH PROTEIN23); binding | chr1:3363535-3366276 FORWARD	102030.21	927	76.46103206020798	-1	NaN	449.76	9.924487594390508	8	8	0	0	0	3	8	8	8	0.2724140605659553	-0.99999999
AT1G12900.1	1G12900.1 | Symbols: GAPA-2 | GAPA-2 (GLYCERALDEHYDE 3-PHOSPHATE DEHYDROGENASE A SUBUNIT 2); NAD or NADH binding / binding / catalytic/ glyceraldehyde-3-phosphate dehydrogenase (phosphorylating)/ glyceraldehyde-3-phosphate dehydrogenase | chr1:43926	42820.13	389	32.39191696333296	-1	NaN	511.23999999999995	26.99228791773779	9	5	4	0	3	5	12	4	10	1.0357244531621363	-0.9999999999
AT3G20820.1	3G20820.1 | Symbols: | leucine-rich repeat family protein | chr3:7280930-7282027 FORWARD	39836.65	362	30.1637032786595	-1	NaN	431.09	20.994475138121548	6	6	0	0	2	4	8	8	7	0.7063455953255473	-0.9999999
AT3G26650.1	3G26650.1 | Symbols: GAPA, GAPA-1 | GAPA (GLYCERALDEHYDE 3-PHOSPHATE DEHYDROGENASE A SUBUNIT); glyceraldehyde-3-phosphate dehydrogenase/ protein binding | chr3:9795226-9796848 FORWARD	42463.01	386	32.144337665035906	-1	NaN	512.5899999999999	22.797927461139896	9	6	3	0	6	4	15	7	11	1.1989049653408888	-0.99999999999
AT2G06850.1	2G06850.1 | Symbols: EXGT-A1, EXT | EXGT-A1 (ENDOXYLOGLUCAN TRANSFERASE); hydrolase, acting on glycosyl bonds / xyloglucan:xyloglucosyl transferase | chr2:2763619-2765490 FORWARD	34268.86	311	26.037381640375326	-1	NaN	477.3200000000001	26.366559485530544	8	5	3	0	4	7	12	12	9	1.2164445771724912	-0.999999999
AT1G59610.1	1G59610.1 | Symbols: ADL3, CF1 | ADL3 (ARABIDOPSIS DYNAMIN-LIKE 3); GTPase | chr1:21893413-21900780 FORWARD	100166.98	910	75.05808270319135	-1	NaN	455.1469088710801	11.758241758241757	8	8	0	0	0	4	8	2	8	0.2781567681994195	-0.99999999
AT5G44340.1	5G44340.1 | Symbols: TUB4 | TUB4; structural constituent of cytoskeleton | chr5:17859442-17860994 REVERSE	49790.74	452	37.59108222757103	-1	NaN	471.6538177421602	21.01769911504425	8	8	0	0	2	4	10	3	9	0.7354754964697165	-0.999999999
AT1G10290.1	1G10290.1 | Symbols: ADL6, DRP2A | ADL6 (DYNAMIN-LIKE PROTEIN 6); GTPase | chr1:3370774-3377120 FORWARD	99105.63	900	74.2328183755345	-1	NaN	420.1869088710801	10.888888888888888	8	8	0	0	0	4	8	2	8	0.28164883105470295	-0.99999999
ATCG00490.1	CG00490.1 | Symbols: RBCL | large subunit of RUBISCO. Protein is tyrosine-phosphorylated and its phosphorylation state is modulated in response to ABA in Arabidopsis thaliana seeds. | chrC:54958-56397 FORWARD	52921.59	481	39.90182234501017	-1	NaN	376.7	15.800415800415802	7	5	2	0	0	6	7	7	7	0.4977198442832065	-0.9999999
AT1G20010.1	1G20010.1 | Symbols: TUB5 | TUB5; structural constituent of cytoskeleton | chr1:6938033-6940481 REVERSE	50310.0	457	38.00371439139944	-1	NaN	386.02690887108014	17.72428884026258	7	7	0	0	3	4	10	2	9	0.7251185967622173	-0.999999999
AT4G39260.1	4G39260.1 | Symbols: CCR1, ATGRP8, GR-RBP8, GRP8 | GR-RBP8; RNA binding / nucleic acid binding / nucleotide binding | chr4:18274166-18274958 REVERSE	16568.54	150	12.915678830631645	-1	NaN	455.19	48.0	6	4	2	0	4	1	10	7	6	1.914416767338218	-0.999999
AT3G14420.1	3G14420.1 | Symbols: | (S)-2-hydroxy-acid oxidase, peroxisomal, putative / glycolate oxidase, putative / short chain alpha-hydroxy acid oxidase, putative | chr3:4821804-4823899 FORWARD	40316.15	366	30.57633544248792	-1	NaN	337.02	19.672131147540984	6	6	0	0	2	4	8	3	8	0.8265865204586511	-0.99999999
AT5G42080.1	5G42080.1 | Symbols: ADL1, ADL1A, AG68, DRP1A, RSW9 | ADL1 (ARABIDOPSIS DYNAMIN-LIKE PROTEIN); GTP binding / GTPase/ protein binding | chr5:16820661-16824536 REVERSE	68129.72	619	51.20794363390881	-1	NaN	425.44000000000005	14.378029079159935	8	7	1	0	0	2	8	8	8	0.43293259501014014	-0.99999999
AT1G29670.1	1G29670.1 | Symbols: | GDSL-motif lipase/hydrolase family protein | chr1:10375843-10377717 FORWARD	39846.68	362	30.1637032786595	-1	NaN	423.52	23.756906077348066	6	5	1	0	0	0	6	6	6	0.5809370146856725	-0.999999
AT3G28220.1	3G28220.1 | Symbols: | meprin and TRAF homology domain-containing protein / MATH domain-containing protein | chr3:10524420-10526497 FORWARD	42859.57	389	32.47444339609865	-1	NaN	313.85	15.681233933161954	5	3	2	0	2	9	7	7	6	0.5302439546909583	-0.999999
AT4G37930.1	4G37930.1 | Symbols: SHM1, STM, SHMT1 | SHM1 (SERINE TRANSHYDROXYMETHYLTRANSFERASE 1); glycine hydroxymethyltransferase/ poly(U) binding | chr4:17831891-17834742 REVERSE	57364.3	521	43.202879655637496	-1	NaN	327.0	10.9404990403071	5	5	0	0	1	4	6	6	6	0.3768278157172815	-0.999999
AT5G35620.1	5G35620.1 | Symbols: LSP1, EIF(ISO)4E, LSP, EIF4E2 | LSP1 (LOSS OF SUSCEPTIBILITY TO POTYVIRUS 1); RNA 7-methylguanosine cap binding / RNA binding / translation initiation factor | chr5:13824946-13826331 REVERSE	22500.3	204	17.289579767212874	-1	NaN	380.86	29.411764705882355	6	4	2	0	3	2	9	9	9	2.315467318455917	-0.999999999
AT4G20360.1	4G20360.1 | Symbols: ATRAB8D, ATRABE1B | ATRABE1B (ARABIDOPSIS RAB GTPASE HOMOLOG E1B); GTP binding / GTPase/ translation elongation factor | chr4:10990036-10991466 FORWARD	51597.62	476	38.91150515182195	-1	NaN	321.2	10.714285714285714	4	4	0	0	1	3	5	5	4	0.2670605224939484	-0.9999
AT1G54270.1	1G54270.1 | Symbols: EIF4A-2 | EIF4A-2; ATP-dependent helicase/ translation initiation factor | chr1:20260495-20262018 FORWARD	46732.93	424	35.36286854289757	-1	NaN	350.14	17.68867924528302	6	5	1	0	0	3	6	1	6	0.47798318682409957	-0.999999
AT5G50920.1	5G50920.1 | Symbols: CLPC, ATHSP93-V, HSP93-V, DCA1, CLPC1 | CLPC1; ATP binding / ATP-dependent peptidase/ ATPase | chr5:20715710-20719800 REVERSE	103388.16	939	77.45134925339617	-1	NaN	378.46	10.649627263045794	8	8	0	0	1	1	9	9	9	0.3067784930052486	-0.999999999
AT3G13920.1	3G13920.1 | Symbols: EIF4A1, RH4, TIF4A1 | EIF4A1 (EUKARYOTIC TRANSLATION INITIATION FACTOR 4A1); ATP-dependent helicase/ translation initiation factor | chr3:4592635-4594128 REVERSE	46674.96	424	35.280342110131876	-1	NaN	341.20000000000005	16.745283018867923	6	5	1	0	0	3	6	1	6	0.47933447410407926	-0.999999
AT2G24050.1	2G24050.1 | Symbols: | MIF4G domain-containing protein / MA3 domain-containing protein | chr2:10225500-10228456 REVERSE	82837.65	753	62.18395919174472	-1	NaN	371.40000000000003	10.624169986719787	6	5	1	0	3	3	9	9	9	0.39550648421897616	-0.999999999
sp|P00761|TRYP_PIG	Trypsin OS=Sus scrofa PE=1 SV=1 AMH 04.04.2011	24393.81	221	18.692529124229488	-1	NaN	384.6	26.244343891402718	4	4	0	0	62	16	66	66	7	1.3685423835047286	-0.9999999
AT4G20890.1	4G20890.1 | Symbols: TUB9 | TUB9; GTP binding / GTPase/ structural molecule | chr4:11182218-11183840 FORWARD	49625.5	451	37.508555794805325	-1	NaN	352.94690887108015	18.403547671840354	7	7	0	0	1	4	8	1	7	0.5368238351565884	-0.9999999
AT4G22010.1	4G22010.1 | Symbols: sks4 | sks4 (SKU5 Similar 4); copper ion binding / oxidoreductase | chr4:11663429-11666463 FORWARD	60418.07	549	45.51361977307664	-1	NaN	345.36	11.293260473588344	5	5	0	0	0	2	5	5	5	0.28782610930333585	-0.99999
AT5G23860.1	5G23860.1 | Symbols: TUB8 | TUB8; structural constituent of cytoskeleton | chr5:8042962-8044528 FORWARD	50574.02	459	38.16876725693083	-1	NaN	370.86	15.468409586056644	6	6	0	0	4	0	10	2	9	0.7210555286018112	-0.999999999
AT5G40490.1	5G40490.1 | Symbols: | RNA recognition motif (RRM)-containing protein | chr5:16225483-16227423 FORWARD	42381.66	385	32.061811232270216	-1	NaN	266.96	12.467532467532468	4	4	0	0	1	5	5	5	5	0.4320189636613312	-0.99999
AT3G14415.1	3G14415.1 | Symbols: | (S)-2-hydroxy-acid oxidase, peroxisomal, putative / glycolate oxidase, putative / short chain alpha-hydroxy acid oxidase, putative | chr3:4818667-4820748 FORWARD	40281.16	366	30.493809009722238	-1	NaN	272.44	16.666666666666664	5	5	0	0	1	3	6	1	6	0.5731178200875904	-0.999999
AT1G49240.1	1G49240.1 | Symbols: ACT8 | ACT8 (ACTIN 8); copper ion binding / structural constituent of cytoskeleton | chr1:18216539-18217947 FORWARD	41835.91	380	31.64917906844181	-1	NaN	345.08	18.947368421052634	6	6	0	0	1	4	7	2	7	0.6640821922163704	-0.9999999
AT5G26742.1	5G26742.1 | Symbols: emb1138 | emb1138 (embryo defective 1138); ATP binding / ATP-dependent helicase/ RNA binding / helicase/ nucleic acid binding / zinc ion binding | chr5:9285540-9288871 REVERSE	80950.72	735	60.78100983472809	-1	NaN	284.79	9.387755102040817	6	6	0	0	0	2	6	6	6	0.2552061053721726	-0.999999
AT1G20620.1	1G20620.1 | Symbols: CAT3, SEN2, ATCAT3 | CAT3 (CATALASE 3); catalase | chr1:7143142-7146193 FORWARD	56659.56	515	42.70772105904342	-1	NaN	286.61	14.36893203883495	6	4	2	0	1	4	7	4	6	0.3819420090709664	-0.999999
AT3G01540.1	3G01540.1 | Symbols: DRH1, ATDRH1 | DRH1 (DEAD BOX RNA HELICASE 1); ATP-dependent RNA helicase/ ATPase | chr3:213077-216142 REVERSE	67598.55	614	50.79531147008037	-1	NaN	301.11	9.446254071661238	5	5	0	0	2	3	7	4	6	0.31256596295681005	-0.999999
AT1G75780.1	1G75780.1 | Symbols: TUB1 | TUB1; GTP binding / GTPase/ structural molecule | chr1:28451378-28453602 REVERSE	50184.87	456	37.92118795863375	-1	NaN	325.35690887108007	16.228070175438596	6	6	0	0	3	3	9	1	8	0.6254134721383853	-0.99999999
AT3G14310.1	3G14310.1 | Symbols: ATPME3 | ATPME3; pectinesterase | chr3:4772214-4775095 REVERSE	64215.83	583	48.319518487109875	-1	NaN	322.89	10.291595197255575	5	5	0	0	0	0	5	5	5	0.2690474253976205	-0.99999
AT5G26000.1	5G26000.1 | Symbols: TGG1, BGLU38 | TGG1 (THIOGLUCOSIDE GLUCOHYDROLASE 1); hydrolase, hydrolyzing O-glycosyl compounds / thioglucosidase | chr5:9079678-9082347 REVERSE	61093.89	555	46.00877836967075	-1	NaN	258.65000000000003	11.351351351351353	5	5	0	0	3	5	8	5	5	0.2843249317054246	-0.99999
AT3G08530.1	3G08530.1 | Symbols: | clathrin heavy chain, putative | chr3:2587171-2595411 REVERSE	193147.92	1755	144.21523336083413	-1	NaN	228.33	3.418803418803419	5	5	0	0	0	3	5	5	5	0.08310460222659466	-0.99999
AT4G04640.1	4G04640.1 | Symbols: ATPC1 | ATPC1; enzyme regulator | chr4:2350761-2351882 REVERSE	40885.55	371	30.98896760631634	-1	NaN	214.79690887108006	13.746630727762804	4	3	1	0	0	3	4	4	4	0.3461026985386271	-0.9999
AT2G02740.1	2G02740.1 | Symbols: ATWHY3, PTAC11, WHY3 | WHY3 (WHIRLY 3); DNA binding | chr2:769389-770993 FORWARD	29709.44	270	22.65379789698229	-1	NaN	297.17	19.62962962962963	4	4	0	0	0	0	4	4	4	0.5016573099005934	-0.9999
AT1G55490.1	1G55490.1 | Symbols: CPN60B, LEN1 | CPN60B (CHAPERONIN 60 BETA); ATP binding / protein binding | chr1:20715717-20718673 REVERSE	63769.64	579	47.98941275604715	-1	NaN	266.02	11.57167530224525	5	5	0	0	0	1	5	5	5	0.2711290601156915	-0.99999
AT2G39780.1	2G39780.1 | Symbols: RNS2 | RNS2 (RIBONUCLEASE 2); RNA binding / endoribonuclease/ ribonuclease T2 | chr2:16591256-16593515 FORWARD	29133.87	264	22.241165733153878	-1	NaN	210.39	11.363636363636363	4	1	2	1	3	4	7	7	6	0.8611013852670015	-0.999999
AT1G31280.1	1G31280.1 | Symbols: AGO2 | AGO2 (argonaute 2); nucleic acid binding | chr1:11181777-11185112 FORWARD	113351.73	1030	84.87872820230768	-1	NaN	185.72	5.145631067961165	4	4	0	0	0	3	4	4	4	0.11461801884032652	-0.9999
AT5G09810.1	5G09810.1 | Symbols: ACT2, ACT7 | ACT7 (ACTIN 7); structural constituent of cytoskeleton | chr5:3052809-3054220 FORWARD	41708.98	379	31.566652635676128	-1	NaN	276.54	16.886543535620053	5	5	0	0	1	2	6	1	6	0.5490805538320265	-0.999999
AT5G44200.1	5G44200.1 | Symbols: CBP20, ATCBP20 | CBP20 (CAP-BINDING PROTEIN 20); RNA binding / RNA cap binding | chr5:17802062-17803875 REVERSE	29591.24	269	22.571271464216615	-1	NaN	187.57	7.806691449814126	3	2	1	0	0	4	3	3	3	0.3580392357571791	-0.999
AT1G27090.1	1G27090.1 | Symbols: | glycine-rich protein | chr1:9404041-9406098 REVERSE	45990.32	418	34.785183513537774	-1	NaN	265.06	13.157894736842104	4	4	0	0	3	0	7	7	7	0.5894069340537893	-0.9999999
AT5G02500.1	5G02500.1 | Symbols: HSC70-1, HSP70-1, AT-HSC70-1, HSC70 | HSC70-1 (HEAT SHOCK COGNATE PROTEIN 70-1); ATP binding | chr5:554055-556334 REVERSE	71313.11	648	53.60121018411362	-1	NaN	262.2	9.5679012345679	5	5	0	0	1	0	6	6	6	0.29401041306598596	-0.999999
AT5G12940.1	5G12940.1 | Symbols: | leucine-rich repeat family protein | chr5:4087782-4088897 FORWARD	39927.23	362	30.246229711425183	-1	NaN	167.10000000000002	8.011049723756907	3	3	0	0	0	5	3	3	3	0.25656776946512383	-0.999
AT1G69830.1	1G69830.1 | Symbols: ATAMY3, AMY3 | AMY3 (ALPHA-AMYLASE-LIKE 3); alpha-amylase | chr1:26288518-26293003 REVERSE	99779.9	907	74.72797697212862	-1	NaN	243.35	6.174200661521499	5	5	0	0	0	0	5	5	5	0.1665660819205106	-0.99999
AT5G49360.1	5G49360.1 | Symbols: BXL1, ATBXL1 | BXL1 (BETA-XYLOSIDASE 1); hydrolase, hydrolyzing O-glycosyl compounds | chr5:20012179-20016659 REVERSE	83470.51	758	62.59659135557314	-1	NaN	188.51	5.804749340369393	3	3	0	0	0	3	3	3	3	0.1166727861627026	-0.999
AT3G13750.1	3G13750.1 | Symbols: BGAL1 | BGAL1 (Beta galactosidase 1); beta-galactosidase/ catalytic/ cation binding / heme binding / peroxidase/ sugar binding | chr3:4511192-4515756 FORWARD	93598.18	850	70.189023170016	-1	NaN	120.43	2.705882352941176	2	2	0	0	0	2	2	2	2	0.06781123019992874	-0.99
AT5G25754.1	5G25754.1 | Symbols: | unknown protein | chr5:8953564-8955511 FORWARD	60144.14	546	45.26604047477959	-1	NaN	155.61	5.677655677655678	3	3	0	0	0	3	3	3	3	0.16486299528156234	-0.999
AT2G37220.1	2G37220.1 | Symbols: | 29 kDa ribonucleoprotein, chloroplast, putative / RNA-binding protein cp29, putative | chr2:15634980-15636331 REVERSE	30699.18	286	23.396535791873458	-1	NaN	199.2	11.538461538461538	2	2	0	0	0	1	2	2	2	0.21753860538907865	-0.99
AT5G20290.1	5G20290.1 | Symbols: | 40S ribosomal protein S8 (RPS8A) | chr5:6851695-6853012 REVERSE	24978.3	227	19.18768772082359	-1	NaN	222.0	20.26431718061674	3	2	0	1	0	0	3	3	3	0.43334343586992596	-0.999
AT5G62350.1	5G62350.1 | Symbols: | invertase/pectin methylesterase inhibitor family protein / DC 1.2 homolog (FL5-2I22) | chr5:25037504-25038112 FORWARD	22165.3	201	17.04200046891582	-1	NaN	221.43	19.900497512437813	3	2	1	0	1	0	4	4	4	0.7167783544180508	-0.9999
AT1G09340.1	1G09340.1 | Symbols: CRB, CSP41B | CRB (CHLOROPLAST RNA BINDING); binding / catalytic/ coenzyme binding | chr1:3015473-3018035 FORWARD	42593.0	387	32.226864097801595	-1	NaN	199.45000000000002	12.661498708010335	4	4	0	0	1	1	5	5	5	0.4293877740934122	-0.99999
AT4G10340.1	4G10340.1 | Symbols: LHCB5 | LHCB5 (LIGHT HARVESTING COMPLEX OF PHOTOSYSTEM II 5); chlorophyll binding | chr4:6408200-6409496 FORWARD	30137.68	273	22.983903628045038	-1	NaN	211.64999999999998	16.84981684981685	4	4	0	0	1	0	5	5	4	0.49291417085575606	-0.9999
ATCG00680.1	CG00680.1 | Symbols: PSBB | encodes for CP47, subunit of the photosystem II reaction center. | chrC:72371-73897 FORWARD	56001.41	509	42.212562462449306	-1	NaN	179.81	4.715127701375246	2	2	0	0	0	1	2	2	2	0.11526804966951998	-0.99
AT1G43850.1	1G43850.1 | Symbols: SEU | SEU (seuss); DNA binding / protein binding / protein heterodimerization/ transcription cofactor | chr1:16617872-16621596 FORWARD	96171.73	874	72.08713112362673	-1	NaN	117.5	2.9748283752860414	2	2	0	0	0	3	2	2	2	0.06596808711817093	-0.99
AT3G55430.1	3G55430.1 | Symbols: | glycosyl hydrolase family 17 protein / beta-1,3-glucanase, putative | chr3:20549806-20552004 REVERSE	48411.53	440	36.60076503438281	-1	NaN	153.12	7.954545454545454	3	3	0	0	0	2	3	3	3	0.2077178906819208	-0.999
AT1G78900.1	1G78900.1 | Symbols: VHA-A | VHA-A (VACUOLAR ATP SYNTHASE SUBUNIT A); ATP binding / hydrogen ion transporting ATP synthase, rotational mechanism / hydrolase, acting on acid anhydrides, catalyzing transmembrane movement of substances / proton-transpo	68768.83	625	51.70310223050291	-1	NaN	203.70999999999998	8.48	4	4	0	0	1	0	5	5	5	0.24941292989156394	-0.99999
AT5G19220.1	5G19220.1 | Symbols: ADG2, APL1 | APL1 (ADP GLUCOSE PYROPHOSPHORYLASE LARGE SUBUNIT 1); glucose-1-phosphate adenylyltransferase | chr5:6463931-6466775 REVERSE	57637.66	523	43.450458953934564	-1	NaN	203.49	7.0745697896749515	3	3	0	0	1	0	4	4	3	0.1723145356217115	-0.999
AT5G35790.1	5G35790.1 | Symbols: G6PD1 | G6PD1 (GLUCOSE-6-PHOSPHATE DEHYDROGENASE 1); glucose-6-phosphate dehydrogenase | chr5:13956879-13959686 REVERSE	65386.46	594	49.22730924753239	-1	NaN	168.25	6.565656565656567	4	4	0	0	0	1	4	4	4	0.20574566927891613	-0.9999
AT5G11420.1	5G11420.1 | Symbols: | FUNCTIONS IN: molecular_function unknown; INVOLVED IN: biological_process unknown; LOCATED IN: cell wall, plant-type cell wall; EXPRESSED IN: 23 plant structures; EXPRESSED DURING: 13 growth stages; CONTAINS InterPro DOMAIN/s	39615.33	360	29.99865041312814	-1	NaN	173.81	12.5	4	3	1	0	0	4	4	2	4	0.3593751663082543	-0.9999
AT5G35630.1	5G35630.1 | Symbols: GS2, GLN2, ATGSL1 | GS2 (GLUTAMINE SYNTHETASE 2); glutamate-ammonia ligase | chr5:13831220-13833239 FORWARD	47381.01	430	35.77550070672598	-1	NaN	177.09	11.627906976744185	4	1	2	1	0	3	4	4	4	0.29362487581036056	-0.9999
AT5G58470.1	5G58470.1 | Symbols: TAF15b | TAF15b (TBP-ASSOCIATED FACTOR 15b); binding / nucleic acid binding / nucleotide binding / zinc ion binding | chr5:23638566-23640854 REVERSE	42290.07	384	31.979284799504548	-1	NaN	199.5	13.802083333333334	4	3	1	0	0	0	4	4	4	0.333770081086185	-0.9999
AT1G04820.1	1G04820.1 | Symbols: TUA4 | TUA4; structural constituent of cytoskeleton | chr1:1356421-1358266 REVERSE	49509.3	450	37.42602936203965	-1	NaN	171.76	9.333333333333334	3	3	0	0	0	1	3	3	3	0.20270222916290925	-0.999
AT2G07698.1	2G07698.1 | Symbols: | ATP synthase alpha chain, mitochondrial, putative | chr2:3361474-3364028 FORWARD	85879.33	780	64.41217287641817	-1	NaN	140.94	4.487179487179487	3	3	0	0	0	4	3	3	3	0.11320474113505852	-0.999
AT1G13440.1	1G13440.1 | Symbols: GAPC-2, GAPC2 | GAPC2 (GLYCERALDEHYDE-3-PHOSPHATE DEHYDROGENASE C2); NAD or NADH binding / binding / catalytic/ glyceraldehyde-3-phosphate dehydrogenase (phosphorylating)/ glyceraldehyde-3-phosphate dehydrogenase | chr1:4608465-	36890.04	337	28.018016026751734	-1	NaN	143.3	13.353115727002967	3	3	0	0	1	2	4	4	4	0.3892016275883685	-0.9999
AT4G34980.1	4G34980.1 | Symbols: SLP2 | SLP2; serine-type peptidase | chr4:16656929-16659223 REVERSE	80995.53	736	60.78100983472809	-1	NaN	194.52999999999997	4.891304347826087	3	3	0	0	0	0	3	3	3	0.12035981067341606	-0.999
AT3G61240.1	3G61240.1 | Symbols: | DEAD/DEAH box helicase, putative (RH12) | chr3:22666590-22669154 FORWARD	56738.82	515	42.79024749180908	-1	NaN	141.7	7.3786407766990285	3	2	1	0	0	2	3	2	3	0.1751936421701823	-0.999
AT5G25460.1	5G25460.1 | Symbols: | unknown protein | chr5:8863430-8865394 FORWARD	39952.55	363	30.246229711425183	-1	NaN	191.5469088710801	14.325068870523417	4	4	0	0	1	2	5	3	5	0.4632207795381944	-0.99999
AT3G50820.1	3G50820.1 | Symbols: PSBO2, PSBO-2, OEC33 | PSBO2 (PHOTOSYSTEM II SUBUNIT O-2); oxygen evolving/ poly(U) binding | chr3:18891008-18892311 REVERSE	34997.66	318	26.615066669735114	-1	NaN	94.78	6.289308176100629	2	1	1	0	0	3	2	2	2	0.18890021708391003	-0.99
AT1G07920.1	1G07920.1 | Symbols: | elongation factor 1-alpha / EF-1-alpha | chr1:2455559-2457001 FORWARD	49470.77	449	37.34350292927396	-1	NaN	90.02	7.795100222717149	2	1	1	0	1	4	3	3	3	0.20319289734834278	-0.999
AT3G12780.1	3G12780.1 | Symbols: PGK1 | PGK1 (PHOSPHOGLYCERATE KINASE 1); phosphoglycerate kinase | chr3:4061127-4063140 REVERSE	50080.73	455	37.83866152586806	-1	NaN	189.59	8.35164835164835	3	3	0	0	0	0	3	3	3	0.20028392108480197	-0.999
AT4G19410.1	4G19410.1 | Symbols: | pectinacetylesterase, putative | chr4:10582188-10584766 REVERSE	42097.9	382	31.896758366738858	-1	NaN	136.64000000000001	6.806282722513089	2	2	0	0	0	2	2	2	2	0.15532001305913634	-0.99
AT4G39640.1	4G39640.1 | Symbols: GGT1 | GGT1 (GAMMA-GLUTAMYL TRANSPEPTIDASE 1); gamma-glutamyltransferase/ glutathione gamma-glutamylcysteinyltransferase | chr4:18400608-18402861 FORWARD	61151.1	555	46.00877836967075	-1	NaN	154.95	7.027027027027027	3	2	1	0	0	1	3	3	3	0.1619968425802223	-0.999
AT1G64390.1	1G64390.1 | Symbols: AtGH9C2 | AtGH9C2 (Arabidopsis thaliana glycosyl hydrolase 9C2); carbohydrate binding / catalytic/ hydrolase, hydrolyzing O-glycosyl compounds | chr1:23911329-23914642 FORWARD	68548.42	623	51.53804936497154	-1	NaN	186.24	6.260032102728733	3	3	0	0	0	0	3	2	3	0.14342957400917955	-0.999
AT3G60190.1	3G60190.1 | Symbols: ADL4, ADLP2, EDR3, DRP1E, ADL1E | ADL1E (ARABIDOPSIS DYNAMIN-LIKE 1E); GTP binding / GTPase | chr3:22244367-22247651 REVERSE	69760.38	634	52.445840125394064	-1	NaN	99.22	3.3123028391167195	2	2	0	0	0	4	2	2	2	0.09177860234622326	-0.99
AT4G11420.1	4G11420.1 | Symbols: EIF3A, ATEIF3A-1, EIF3A-1, ATTIF3A1, TIF3A1 | EIF3A (EUKARYOTIC TRANSLATION INITIATION FACTOR 3A); translation initiation factor | chr4:6947834-6952053 REVERSE	114229.1	1038	85.53893966443316	-1	NaN	85.91	1.8304431599229287	2	1	1	0	0	4	2	2	2	0.05531269915145387	-0.99
ATCG00270.1	CG00270.1 | Symbols: PSBD | PSII D2 protein | chrC:32711-33772 FORWARD	39521.87	359	29.99865041312814	-1	NaN	182.87	10.30640668523677	3	3	0	0	0	0	3	3	3	0.25893845297947693	-0.999
AT1G01080.1	1G01080.1 | Symbols: | 33 kDa ribonucleoprotein, chloroplast, putative / RNA-binding protein cp33, putative | chr1:45503-46789 REVERSE	32555.48	295	24.79948514889007	-1	NaN	182.14	11.864406779661017	3	3	0	0	0	0	3	3	3	0.3212051360348509	-0.999
AT5G23120.1	5G23120.1 | Symbols: HCF136 | HCF136; protein binding | chr5:7778154-7780463 FORWARD	44076.4	400	33.382234156521164	-1	NaN	181.32999999999998	10.25	3	3	0	0	0	0	3	3	3	0.22989535470165423	-0.999
ATCG00280.1	CG00280.1 | Symbols: PSBC | chloroplast gene encoding a CP43 subunit of the photosystem II reaction center. promoter contains a blue-light responsive element. | chrC:33720-35141 FORWARD	51834.65	473	39.076558017353314	-1	NaN	126.22	6.342494714587738	2	2	0	0	1	2	3	3	3	0.19336245664676444	-0.999
AT4G18040.1	4G18040.1 | Symbols: EIF4E, CUM1, AT.EIF4E1 | EIF4E (EUKARYOTIC TRANSLATION INITATION FACTOR 4E); RNA binding / RNA cap binding / protein binding / translation initiation factor | chr4:10016724-10018151 REVERSE	26502.8	240	20.260531346777487	-1	NaN	177.49	17.5	3	2	1	0	1	0	4	4	3	0.4062778661114055	-0.999
AT5G63120.1	5G63120.1 | Symbols: | ethylene-responsive DEAD box RNA helicase, putative (RH30) | chr5:25319798-25322071 REVERSE	53061.1	482	40.06687521054153	-1	NaN	127.82	4.771784232365145	2	2	0	0	2	4	4	1	3	0.18815970103579982	-0.999
AT3G06810.1	3G06810.1 | Symbols: IBR3 | IBR3 (IBA-RESPONSE 3); acyl-CoA dehydrogenase/ oxidoreductase | chr3:2146534-2150654 FORWARD	91654.75	833	68.70354738023372	-1	NaN	175.55	5.162064825930372	3	3	0	0	0	0	3	3	3	0.10577271004150646	-0.999
AT3G02200.1	3G02200.1 | Symbols: | proteasome family protein | chr3:406692-408675 FORWARD	41130.42	373	31.1540204718477	-1	NaN	114.45	6.434316353887399	2	2	0	0	0	2	2	2	2	0.15930356574893967	-0.99
AT1G14410.1	1G14410.1 | Symbols: ATWHY1, PTAC1, WHY1 | WHY1 (WHIRLY 1); DNA binding / telomeric DNA binding | chr1:4929352-4930810 REVERSE	29040.01	264	22.158639300388202	-1	NaN	171.57	17.045454545454543	3	3	0	0	0	0	3	3	3	0.36580083727871693	-0.999
AT1G10840.1	1G10840.1 | Symbols: TIF3H1 | TIF3H1; translation initiation factor | chr1:3607885-3610299 REVERSE	38348.0	348	29.090859652705614	-1	NaN	169.19	8.620689655172415	3	3	0	0	1	0	4	4	4	0.37246169946357166	-0.9999
AT4G13940.1	4G13940.1 | Symbols: HOG1, EMB1395, SAHH1, MEE58, ATSAHH1 | MEE58 (MATERNAL EFFECT EMBRYO ARREST 58); adenosylhomocysteinase/ copper ion binding | chr4:8054931-8056676 FORWARD	53344.1	484	40.23192807607291	-1	NaN	118.49000000000001	4.75206611570248	2	2	0	0	0	2	2	2	2	0.1212740239691057	-0.99
AT5G63180.1	5G63180.1 | Symbols: | pectate lyase family protein | chr5:25341106-25343113 REVERSE	47864.31	435	36.1881328705544	-1	NaN	130.19	5.517241379310345	2	1	1	0	0	1	2	2	2	0.1357081344203055	-0.99
AT3G56150.1	3G56150.1 | Symbols: EIF3C, ATEIF3C-1, EIF3C-1, ATTIF3C1, TIF3C1 | EIF3C (EUKARYOTIC TRANSLATION INITIATION FACTOR 3C); translation initiation factor | chr3:20833790-20836820 REVERSE	102884.04	935	77.03871708956777	-1	NaN	117.05000000000001	2.2459893048128343	2	2	0	0	0	1	2	2	2	0.06160015262634899	-0.99
AT4G24280.1	4G24280.1 | Symbols: cpHsc70-1 | cpHsc70-1 (chloroplast heat shock protein 70-1); ATP binding | chr4:12590094-12593437 FORWARD	76461.38	695	57.39742609133507	-1	NaN	99.34	3.597122302158273	2	2	0	0	0	2	2	2	2	0.08353955013373415	-0.99
AT3G57290.1	3G57290.1 | Symbols: EIF3E, TIF3E1, ATEIF3E-1, INT-6, ATINT6, INT6 | EIF3E (EUKARYOTIC TRANSLATION INITIATION FACTOR 3E); translation initiation factor | chr3:21196786-21199073 REVERSE	51717.4	470	38.994031584587646	-1	NaN	148.56	6.595744680851063	3	3	0	0	0	0	3	3	3	0.19380900571531612	-0.999
ATCG00130.1	CG00130.1 | Symbols: ATPF | ATPase F subunit. | chrC:11529-12798 REVERSE	21043.94	191	16.21673614125899	-1	NaN	123.60000000000002	16.230366492146597	3	2	1	0	0	1	3	3	3	0.5310665513110826	-0.999
AT3G11770.1	3G11770.1 | Symbols: | nucleic acid binding | chr3:3721490-3722092 REVERSE	22941.62	208	17.619685498275608	-1	NaN	125.09	12.980769230769232	2	2	0	0	0	1	2	2	2	0.2987016850467432	-0.99
AT1G49670.1	1G49670.1 | Symbols: NQR | NQR; binding / catalytic/ oxidoreductase/ zinc ion binding | chr1:18381591-18386021 REVERSE	67900.78	617	51.04289076837743	-1	NaN	146.19	5.834683954619125	3	3	0	0	0	0	3	3	3	0.1449172550167397	-0.999
AT3G18080.1	3G18080.1 | Symbols: BGLU44 | BGLU44 (B-S GLUCOSIDASE 44); (R)-amygdalin beta-glucosidase/ 4-methylumbelliferyl-beta-D-glucopyranoside beta-glucosidase/ beta-gentiobiose beta-glucosidase/ cellobiose glucosidase/ esculin beta-glucosidase/ hydrolase,	58945.94	535	44.44077614712275	-1	NaN	145.85	6.728971962616822	3	3	0	0	0	0	3	3	3	0.16816871653120335	-0.999
AT3G25920.1	3G25920.1 | Symbols: RPL15 | RPL15; structural constituent of ribosome | chr3:9491268-9492558 REVERSE	29688.91	269	22.65379789698229	-1	NaN	118.30000000000001	10.037174721189592	2	1	1	0	0	1	2	2	2	0.22542127854081007	-0.99
AT4G00660.1	4G00660.1 | Symbols: | DEAD/DEAH box helicase, putative | chr4:274638-277438 FORWARD	57650.57	524	43.450458953934564	-1	NaN	92.62	4.198473282442748	2	2	0	0	0	2	2	1	2	0.11180707473697815	-0.99
AT3G07030.1	3G07030.1 | Symbols: | nucleic acid binding | chr3:2223001-2225254 REVERSE	42475.63	386	32.144337665035906	-1	NaN	107.87	5.699481865284974	2	2	0	0	0	1	2	2	2	0.15403599884656582	-0.99
AT4G01290.1	4G01290.1 | Symbols: | unknown protein | chr4:538213-543282 REVERSE	108484.52	986	81.24756516061758	-1	NaN	141.92000000000002	1.9269776876267748	3	2	1	0	0	0	3	3	3	0.08874001095412454	-0.999
AT2G27680.1	2G27680.1 | Symbols: | aldo/keto reductase family protein | chr2:11803981-11805965 REVERSE	43127.17	392	32.63949626163	-1	NaN	140.42000000000002	7.908163265306123	2	2	0	0	2	0	4	4	4	0.32602255404082814	-0.9999
ATCG00830.1	CG00830.1 | Symbols: RPL2.1 | encodes a chloroplast ribosomal protein L2, a constituent of the large subunit of the ribosomal complex | chrC:84337-85843 REVERSE	29846.12	271	22.736324329747987	-1	NaN	111.96000000000001	12.546125461254611	2	2	0	0	0	1	2	2	2	0.224517415389468	-0.99
AT2G37620.1	2G37620.1 | Symbols: ACT1, AAc1 | ACT1 (ACTIN 1); structural constituent of cytoskeleton | chr2:15779761-15781241 FORWARD	41770.94	379	31.64917906844181	-1	NaN	116.11	8.443271767810026	3	3	0	0	0	3	3	1	3	0.24391065671169754	-0.999
AT4G23820.1	4G23820.1 | Symbols: | glycoside hydrolase family 28 protein / polygalacturonase (pectinase) family protein | chr4:12397217-12400050 REVERSE	48604.66	441	36.683291467148486	-1	NaN	109.24000000000001	7.029478458049887	2	2	0	0	0	1	2	2	2	0.13375896619116	-0.99
ATCG00020.1	CG00020.1 | Symbols: PSBA | Encodes chlorophyll binding protein D1, a part of the photosystem II reaction center core | chrC:383-1444 REVERSE	38911.44	353	29.503491816534034	-1	NaN	139.35000000000002	7.0821529745042495	2	2	0	0	0	0	2	2	2	0.16893021945698172	-0.99
AT1G14320.1	1G14320.1 | Symbols: SAC52 | SAC52 (SUPPRESSOR OF ACAULIS 52); structural constituent of ribosome | chr1:4888270-4889408 FORWARD	24901.15	226	19.105161288057904	-1	NaN	137.3	10.176991150442479	2	2	0	0	0	0	2	2	2	0.2725760741882173	-0.99
AT4G24780.1	4G24780.1 | Symbols: | pectate lyase family protein | chr4:12770631-12772227 REVERSE	44985.16	408	34.04244561864663	-1	NaN	108.78	9.558823529411764	2	1	1	0	0	1	2	2	2	0.14485421033746237	-0.99
AT3G23450.1	3G23450.1 | Symbols: | unknown protein | chr3:8410483-8411841 FORWARD	34844.58	392	26.450013804203746	-1	NaN	134.84099517475974	8.673469387755102	2	2	0	0	0	0	2	2	2	0.19018460194956743	-0.99
AT5G38420.1	5G38420.1 | Symbols: | ribulose bisphosphate carboxylase small chain 2B / RuBisCO small subunit 2B (RBCS-2B) (ATS2B) | chr5:15381203-15381978 REVERSE	20337.1	184	15.721577544664886	-1	NaN	105.52	11.956521739130435	2	2	0	0	2	2	4	4	2	0.3403360445328816	-0.99
AT1G44575.1	1G44575.1 | Symbols: NPQ4, PSBS | NPQ4 (NONPHOTOCHEMICAL QUENCHING); chlorophyll binding / xanthophyll binding | chr1:16871768-16873194 FORWARD	27990.28	254	21.415901405497046	-1	NaN	106.03	10.62992125984252	2	2	0	0	0	1	2	2	2	0.23990539868363348	-0.99
AT2G31810.1	2G31810.1 | Symbols: | acetolactate synthase small subunit, putative | chr2:13524271-13528246 FORWARD	53839.48	489	40.64456023990132	-1	NaN	107.39	4.703476482617587	2	2	0	0	0	1	2	2	2	0.11997177227845435	-0.99
AT2G47730.1	2G47730.1 | Symbols: ATGSTF8, ATGSTF5, GST6, GSTF8 | ATGSTF8 (ARABIDOPSIS THALIANA GLUTATHIONE S-TRANSFERASE PHI 8); glutathione binding / glutathione transferase | chr2:19558213-19559266 FORWARD	29213.19	265	22.323692165919567	-1	NaN	97.30000000000001	7.9245283018867925	2	2	0	0	0	1	2	2	2	0.22911046011883918	-0.99
AT2G38040.1	2G38040.1 | Symbols: CAC3 | CAC3; acetyl-CoA carboxylase | chr2:15917612-15920749 FORWARD	85252.96	775	63.99954071258976	-1	NaN	126.55000000000001	4.0	2	2	0	0	0	0	2	2	2	0.07460838323253749	-0.99
AT5G09440.1	5G09440.1 | Symbols: EXL4 | EXL4 (EXORDIUM LIKE 4) | chr5:2938397-2939233 FORWARD	29455.34	267	22.488745031450943	-1	NaN	126.03	10.861423220973784	3	3	0	0	0	0	3	3	3	0.35956527248020276	-0.999
AT3G05910.1	3G05910.1 | Symbols: | pectinacetylesterase, putative | chr3:1764509-1767240 REVERSE	46296.97	420	35.03276281183483	-1	NaN	125.09	5.714285714285714	2	2	0	0	0	0	2	2	2	0.140484577684308	-0.99
AT3G13790.1	3G13790.1 | Symbols: ATCWINV1, ATBFRUCT1 | ATBFRUCT1; beta-fructofuranosidase/ hydrolase, hydrolyzing O-glycosyl compounds | chr3:4533084-4535831 REVERSE	66238.63	602	49.80499427689218	-1	NaN	124.61	4.152823920265781	2	2	0	0	1	0	3	3	3	0.14877486072124313	-0.999
AT1G05190.1	1G05190.1 | Symbols: emb2394 | emb2394 (embryo defective 2394); structural constituent of ribosome | chr1:1502515-1503738 REVERSE	24690.28	224	18.940108422526542	-1	NaN	101.06690887108009	10.267857142857142	2	2	0	0	0	2	2	2	2	0.2752520091191559	-0.99
AT1G72370.1	1G72370.1 | Symbols: P40, AP40, RP40, RPSAA | P40; structural constituent of ribosome | chr1:27243148-27244842 REVERSE	32270.79	293	24.551905850593027	-1	NaN	123.71	7.167235494880546	2	2	0	0	0	0	2	2	2	0.20631317546569328	-0.99
AT3G03780.1	3G03780.1 | Symbols: ATMS2 | AtMS2; 5-methyltetrahydropteroyltriglutamate-homocysteine S-methyltransferase/ methionine synthase | chr3:957602-960740 FORWARD	84530.64	768	63.42185568322997	-1	NaN	123.25690887108009	3.125	2	2	0	0	0	0	2	2	2	0.07531293604048606	-0.99
AT3G45140.1	3G45140.1 | Symbols: LOX2, ATLOX2 | LOX2 (LIPOXYGENASE 2); lipoxygenase | chr3:16525437-16529233 FORWARD	101982.01	927	76.3785056274423	-1	NaN	95.5	2.0496224379719528	2	2	0	0	0	1	2	2	2	0.06214883590500264	-0.99
AT1G20260.1	1G20260.1 | Symbols: | hydrogen ion transporting ATP synthase, rotational mechanism / hydrolase, acting on acid anhydrides, catalyzing transmembrane movement of substances / proton-transporting ATPase, rotational mechanism | chr1:7016971-7020290 FO	54277.66	493	40.892139538198364	-1	NaN	122.44	5.476673427991886	2	2	0	0	0	0	2	2	2	0.11920374636497044	-0.99
AT1G10630.1	1G10630.1 | Symbols: ATARFA1F | ATARFA1F (ARABIDOPSIS THALIANA ADP-RIBOSYLATION FACTOR A1F); GTP binding / copper ion binding / phospholipase activator/ protein binding | chr1:3513189-3514230 REVERSE	20609.67	187	15.886630410196252	-1	NaN	100.1	13.368983957219251	2	2	0	0	1	1	3	3	3	0.5446782470385987	-0.999
AT1G32220.1	1G32220.1 | Symbols: | binding / catalytic/ coenzyme binding | chr1:11608038-11609591 FORWARD	31958.54	290	24.304326552295965	-1	NaN	120.12	9.655172413793103	2	2	0	0	0	0	2	2	2	0.20862027456488552	-0.99
AT1G62020.1	1G62020.1 | Symbols: | coatomer protein complex, subunit alpha, putative | chr1:22919814-22923728 FORWARD	136479.73	1240	102.04422621756989	-1	NaN	119.35999999999999	2.5	3	3	0	0	0	0	3	3	3	0.07003754818192176	-0.999
AT1G80070.1	1G80070.1 | Symbols: SUS2, EMB33, EMB177, EMB14 | SUS2 (ABNORMAL SUSPENSOR 2) | chr1:30118052-30127574 FORWARD	277950.68	2526	207.2654279938164	-1	NaN	118.66	1.0292953285827395	3	3	0	0	0	0	3	3	3	0.03388966474102828	-0.999
AT1G07660.1	1G07660.1 | Symbols: | histone H4 | chr1:2369212-2369523 FORWARD	11402.4	103	9.036936490644518	-1	NaN	117.68	29.126213592233007	3	3	0	0	0	1	3	3	3	1.14768659589563	-0.999
AT4G11050.1	4G11050.1 | Symbols: AtGH9C3 | AtGH9C3 (Arabidopsis thaliana glycosyl hydrolase 9C3); carbohydrate binding / catalytic/ hydrolase, hydrolyzing O-glycosyl compounds | chr4:6747498-6751311 REVERSE	69301.54	630	52.11573439433131	-1	NaN	117.46000000000001	3.3333333333333335	2	2	0	0	0	0	2	1	2	0.09238600152131804	-0.99
AT5G64270.1	5G64270.1 | Symbols: | splicing factor, putative | chr5:25706909-25710718 FORWARD	141361.15	1285	105.67538925925993	-1	NaN	114.65	1.9455252918287937	2	2	0	0	0	0	2	2	2	0.044541940541939384	-0.99
AT3G27830.1	3G27830.1 | Symbols: RPL12-A, RPL12 | RPL12-A (RIBOSOMAL PROTEIN L12-A); structural constituent of ribosome | chr3:10318576-10319151 FORWARD	20062.68	182	15.473998246367836	-1	NaN	89.52	12.637362637362637	2	2	0	0	0	1	2	2	2	0.34663245643660057	-0.99
AT1G32060.1	1G32060.1 | Symbols: PRK | PRK (PHOSPHORIBULOKINASE); ATP binding / phosphoribulokinase/ protein binding | chr1:11532668-11534406 FORWARD	44435.61	403	33.62981345481822	-1	NaN	112.94	5.707196029776675	2	2	0	0	1	0	3	3	3	0.228023169462936	-0.999
AT1G04690.1	1G04690.1 | Symbols: KAB1, KV-BETA1 | KAB1 (POTASSIUM CHANNEL BETA SUBUNIT); oxidoreductase/ potassium channel | chr1:1313662-1315420 FORWARD	36515.72	331	27.687910295689	-1	NaN	79.61	5.438066465256798	2	2	0	0	0	1	2	2	2	0.18095593356843986	-0.99
AT2G33800.1	2G33800.1 | Symbols: | ribosomal protein S5 family protein | chr2:14300925-14302352 REVERSE	32624.83	296	24.79948514889007	-1	NaN	105.78	8.783783783783784	2	2	0	0	0	1	2	2	2	0.20405641401799968	-0.99
AT1G72150.1	1G72150.1 | Symbols: PATL1 | PATL1 (PATELLIN 1); transporter | chr1:27148558-27150652 FORWARD	64007.05	581	48.15446562157851	-1	NaN	105.16	3.614457831325301	2	2	0	0	0	0	2	2	2	0.10035548344939604	-0.99
AT4G34450.1	4G34450.1 | Symbols: | coatomer gamma-2 subunit, putative / gamma-2 coat protein, putative / gamma-2 COP, putative | chr4:16471956-16476795 FORWARD	98428.53	894	73.73765977894041	-1	NaN	84.06	2.348993288590604	2	2	0	0	0	1	2	2	2	0.06444489252161545	-0.99
ATCG00580.1	CG00580.1 | Symbols: PSBE | PSII cytochrome b559. There have been many speculations about the function of Cyt b559, but the most favored at present is that it plays a protective role by acting as an electron acceptor or electron donor under conditio	9390.72	85	7.551460700862214	-1	NaN	103.09	22.35294117647059	2	2	0	0	0	0	2	2	2	0.8401338810466834	-0.99
ATCG00750.1	CG00750.1 | Symbols: RPS11 | 30S chloroplast ribosomal protein S11 | chrC:78960-79376 REVERSE	15014.25	136	11.760308771912076	-1	NaN	102.55000000000001	17.647058823529413	2	2	0	0	0	0	2	2	2	0.47932488175751686	-0.99
AT5G08670.1	5G08670.1 | Symbols: | ATP binding / hydrogen ion transporting ATP synthase, rotational mechanism | chr5:2818395-2821149 REVERSE	59594.04	541	44.85340831095117	-1	NaN	102.28	4.436229205175601	2	2	0	0	0	0	2	1	2	0.10812741529308378	-0.99
AT3G04840.1	3G04840.1 | Symbols: | 40S ribosomal protein S3A (RPS3aA) | chr3:1329751-1331418 FORWARD	29831.84	271	22.736324329747987	-1	NaN	102.13	9.22509225092251	2	1	1	0	0	0	2	2	2	0.224517415389468	-0.99
AT5G46580.1	5G46580.1 | Symbols: | pentatricopeptide (PPR) repeat-containing protein | chr5:18897510-18899645 REVERSE	80827.52	734	60.698483401962406	-1	NaN	98.87	2.997275204359673	2	2	0	0	0	0	2	2	2	0.07882189602478928	-0.99
AT2G37190.1	2G37190.1 | Symbols: | 60S ribosomal protein L12 (RPL12A) | chr2:15619559-15620059 REVERSE	17930.73	163	13.905996023819847	-1	NaN	77.82	17.177914110429448	2	2	0	0	0	1	2	2	2	0.3925886506186611	-0.99
AT2G33530.1	2G33530.1 | Symbols: scpl46 | scpl46 (serine carboxypeptidase-like 46); serine-type carboxypeptidase | chr2:14197866-14200536 REVERSE	51850.71	471	39.15908445011901	-1	NaN	93.35	4.033970276008493	2	2	0	0	0	0	2	2	2	0.12479588042674306	-0.99
AT3G15190.1	3G15190.1 | Symbols: | chloroplast 30S ribosomal protein S20, putative | chr3:5116216-5117412 FORWARD	21812.57	198	16.79442117061877	-1	NaN	93.08	11.11111111111111	2	2	0	0	0	0	2	2	2	0.31548882975380854	-0.99
AT2G17360.1	2G17360.1 | Symbols: | 40S ribosomal protein S4 (RPS4A) | chr2:7546598-7548138 FORWARD	29784.21	270	22.736324329747987	-1	NaN	92.99000000000001	6.296296296296296	2	2	0	0	0	0	2	2	2	0.224517415389468	-0.99
ATCG00800.1	CG00800.1 | Symbols: | encodes a chloroplast ribosomal protein S3, a constituent of the small subunit of the ribosomal complex | chrC:82826-83482 REVERSE	25172.54	228	19.270214153589276	-1	NaN	92.68	8.771929824561402	2	1	1	0	0	0	2	2	2	0.2699514506655176	-0.99
AT1G11580.1	1G11580.1 | Symbols: ATPMEPCRA, PMEPCRA | PMEPCRA (METHYLESTERASE PCR A); enzyme inhibitor/ pectinesterase | chr1:3888730-3890649 FORWARD	61648.47	560	46.421410533499156	-1	NaN	87.78	4.821428571428572	2	2	0	0	0	0	2	2	2	0.10429108997925463	-0.99
AT2G40510.1	2G40510.1 | Symbols: | 40S ribosomal protein S26 (RPS26A) | chr2:16918506-16919623 FORWARD	14831.82	134	11.595255906380707	-1	NaN	86.22999999999999	17.91044776119403	2	2	0	0	0	0	2	2	2	0.48759371438224886	-0.99
AT1G06220.1	1G06220.1 | Symbols: MEE5, CLO, GFA1 | MEE5 (MATERNAL EFFECT EMBRYO ARREST 5); GTP binding / GTPase/ translation elongation factor/ translation factor, nucleic acid binding | chr1:1900524-1904583 FORWARD	110371.54	1003	82.65051451763425	-1	NaN	80.46000000000001	2.1934197407776668	2	2	0	0	0	0	2	2	2	0.05730010773943617	-0.99
AT1G78570.1	1G78570.1 | Symbols: RHM1, ROL1, ATRHM1 | RHM1 (RHAMNOSE BIOSYNTHESIS 1); UDP-L-rhamnose synthase/ UDP-glucose 4,6-dehydratase/ catalytic | chr1:29550110-29552207 FORWARD	75323.99	684	56.572161763678224	-1	NaN	77.87	2.631578947368421	2	2	0	0	0	0	2	2	2	0.08480849429774229	-0.99
AT5G67030.1	5G67030.1 | Symbols: ABA1, LOS6, NPQ2, ATABA1, ZEP, IBS3, ATZEP | ABA1 (ABA DEFICIENT 1); zeaxanthin epoxidase | chr5:26753745-26757090 REVERSE	73795.39	670	55.41679170495866	-1	NaN	77.63	2.8358208955223883	2	2	0	0	0	0	2	2	2	0.08665115045242766	-0.99
AT1G29910.1	1G29910.1 | Symbols: CAB3, AB180, LHCB1.2 | CAB3 (CHLOROPHYLL A/B BINDING PROTEIN 3); chlorophyll binding | chr1:10472443-10473246 REVERSE	28209.19	256	21.580954271028414	-1	NaN	74.56	3.90625	2	1	1	0	0	2	2	2	2	0.2378679192760813	-0.99

### Sheet: Statistics
False Positive Rate
significant.reverse	Significant peptides matching only on reverse proteins	2
significant.precision	Precision = TP/(TP+FP)	0.994681
significant.forward	Significant peptides matching only on forward proteins	750
significant.tp	TP = reverse + forward - FP	748
significant.mixed	Significant peptides matching on reverse and forward proteins	0
significant.fp.rate	False positive rate = FP/(TP+FP)	0.00531915
significant.fp	FP = (2*reverse)	4
duplicated.reverse	Duplicated peptides matching only on reverse proteins	2
duplicated.precision	Precision = TP/(TP+FP)	0.980296
duplicated.forward	Duplicated peptides matching only on forward proteins	201
duplicated.tp	TP = reverse + forward - FP	199
duplicated.mixed	Duplicated peptides matching on reverse and forward proteins	0
duplicated.fp.rate	False positive rate = FP/(TP+FP)	0.0197044
duplicated.fp	FP = (2*reverse)	4
significant.and.duplicated.reverse	Significant and duplicated peptides matching only on reverse proteins	4
significant.and.duplicated.precision	Precision = TP/(TP+FP)	0.991623
significant.and.duplicated.forward	Significant and duplicated peptides matching only on forward proteins	951
significant.and.duplicated.tp	TP = reverse + forward - FP	947
significant.and.duplicated.mixed	Significant and duplicated peptides matching on reverse and forward proteins	0
significant.and.duplicated.fp.rate	False positive rate = FP/(TP+FP)	0.00837696
significant.and.duplicated.fp	FP = (2*reverse)	8
Spectra
spectra.total	Total spectra count	4741
spectra.atleast.one.assigned.peptides	Spectra matching at least one assigned peptide	827
spectra.matching.no.peptides	Spectra matching no peptide	170
spectra.matching.ambiguous.peptides	Spectra matching ambiguous peptides	283
spectra.matching.unassigned.peptides	Spectra matching unassigned peptides	3461

### Sheet: Summary
		AccessionS	Descriptions
		AT1G01080	1G01080 | Symbols: | 33 kDa ribonucleoprotein, chloroplast, putative / RNA-binding protein cp33, putative | chr1:45503-46789 REVERSE
		AT1G04690	1G04690 | Symbols: KAB1, KV-BETA1 | KAB1 (POTASSIUM CHANNEL BETA SUBUNIT); oxidoreductase/ potassium channel | chr1:1313662-1315420 FORWARD
		AT1G04820	1G04820 | Symbols: TUA4 | TUA4; structural constituent of cytoskeleton | chr1:1356421-1358266 REVERSE
		AT1G05190	1G05190 | Symbols: emb2394 | emb2394 (embryo defective 2394); structural constituent of ribosome | chr1:1502515-1503738 REVERSE
		AT1G06220	1G06220 | Symbols: MEE5, CLO, GFA1 | MEE5 (MATERNAL EFFECT EMBRYO ARREST 5); GTP binding / GTPase/ translation elongation factor/ translation factor, nucleic acid binding | chr1:1900524-1904583 FORWARD
		AT1G07660	1G07660 | Symbols: | histone H4 | chr1:2369212-2369523 FORWARD
		AT1G07920	1G07920 | Symbols: | elongation factor 1-alpha / EF-1-alpha | chr1:2455559-2457001 FORWARD
		AT1G09340	1G09340 | Symbols: CRB, CSP41B | CRB (CHLOROPLAST RNA BINDING); binding / catalytic/ coenzyme binding | chr1:3015473-3018035 FORWARD
		AT1G10270	1G10270 | Symbols: GRP23 | GRP23 (GLUTAMINE-RICH PROTEIN23); binding | chr1:3363535-3366276 FORWARD
		AT1G10290	1G10290 | Symbols: ADL6, DRP2A | ADL6 (DYNAMIN-LIKE PROTEIN 6); GTPase | chr1:3370774-3377120 FORWARD
		AT1G10630	1G10630 | Symbols: ATARFA1F | ATARFA1F (ARABIDOPSIS THALIANA ADP-RIBOSYLATION FACTOR A1F); GTP binding / copper ion binding / phospholipase activator/ protein binding | chr1:3513189-3514230 REVERSE
		AT1G10840	1G10840 | Symbols: TIF3H1 | TIF3H1; translation initiation factor | chr1:3607885-3610299 REVERSE
		AT1G11580	1G11580 | Symbols: ATPMEPCRA, PMEPCRA | PMEPCRA (METHYLESTERASE PCR A); enzyme inhibitor/ pectinesterase | chr1:3888730-3890649 FORWARD
		AT1G12900	1G12900 | Symbols: GAPA-2 | GAPA-2 (GLYCERALDEHYDE 3-PHOSPHATE DEHYDROGENASE A SUBUNIT 2); NAD or NADH binding / binding / catalytic/ glyceraldehyde-3-phosphate dehydrogenase (phosphorylating)/ glyceraldehyde-3-phosphate dehydrogenase | chr1:43926
		AT1G13440	1G13440 | Symbols: GAPC-2, GAPC2 | GAPC2 (GLYCERALDEHYDE-3-PHOSPHATE DEHYDROGENASE C2); NAD or NADH binding / binding / catalytic/ glyceraldehyde-3-phosphate dehydrogenase (phosphorylating)/ glyceraldehyde-3-phosphate dehydrogenase | chr1:4608465-
		AT1G14320	1G14320 | Symbols: SAC52 | SAC52 (SUPPRESSOR OF ACAULIS 52); structural constituent of ribosome | chr1:4888270-4889408 FORWARD
		AT1G14410	1G14410 | Symbols: ATWHY1, PTAC1, WHY1 | WHY1 (WHIRLY 1); DNA binding / telomeric DNA binding | chr1:4929352-4930810 REVERSE
		AT1G20010	1G20010 | Symbols: TUB5 | TUB5; structural constituent of cytoskeleton | chr1:6938033-6940481 REVERSE
		AT1G20260	1G20260 | Symbols: | hydrogen ion transporting ATP synthase, rotational mechanism / hydrolase, acting on acid anhydrides, catalyzing transmembrane movement of substances / proton-transporting ATPase, rotational mechanism | chr1:7016971-7020290 FO
		AT1G20620	1G20620 | Symbols: CAT3, SEN2, ATCAT3 | CAT3 (CATALASE 3); catalase | chr1:7143142-7146193 FORWARD
		AT1G27090	1G27090 | Symbols: | glycine-rich protein | chr1:9404041-9406098 REVERSE
		AT1G29670	1G29670 | Symbols: | GDSL-motif lipase/hydrolase family protein | chr1:10375843-10377717 FORWARD
		AT1G29910	1G29910 | Symbols: CAB3, AB180, LHCB1.2 | CAB3 (CHLOROPHYLL A/B BINDING PROTEIN 3); chlorophyll binding | chr1:10472443-10473246 REVERSE
		AT1G31280	1G31280 | Symbols: AGO2 | AGO2 (argonaute 2); nucleic acid binding | chr1:11181777-11185112 FORWARD
		AT1G32060	1G32060 | Symbols: PRK | PRK (PHOSPHORIBULOKINASE); ATP binding / phosphoribulokinase/ protein binding | chr1:11532668-11534406 FORWARD
		AT1G32220	1G32220 | Symbols: | binding / catalytic/ coenzyme binding | chr1:11608038-11609591 FORWARD
		AT1G42970	1G42970 | Symbols: GAPB | GAPB (GLYCERALDEHYDE-3-PHOSPHATE DEHYDROGENASE B SUBUNIT); glyceraldehyde-3-phosphate dehydrogenase (NADP+)/ glyceraldehyde-3-phosphate dehydrogenase | chr1:16127552-16129584 FORWARD
		AT1G43850	1G43850 | Symbols: SEU | SEU (seuss); DNA binding / protein binding / protein heterodimerization/ transcription cofactor | chr1:16617872-16621596 FORWARD
		AT1G44575	1G44575 | Symbols: NPQ4, PSBS | NPQ4 (NONPHOTOCHEMICAL QUENCHING); chlorophyll binding / xanthophyll binding | chr1:16871768-16873194 FORWARD
		AT1G48410	1G48410 | Symbols: AGO1 | AGO1 (ARGONAUTE 1); endoribonuclease/ miRNA binding / protein binding / siRNA binding | chr1:17886285-17891892 REVERSE
		AT1G49240	1G49240 | Symbols: ACT8 | ACT8 (ACTIN 8); copper ion binding / structural constituent of cytoskeleton | chr1:18216539-18217947 FORWARD
		AT1G49670	1G49670 | Symbols: NQR | NQR; binding / catalytic/ oxidoreductase/ zinc ion binding | chr1:18381591-18386021 REVERSE
		AT1G54270	1G54270 | Symbols: EIF4A-2 | EIF4A-2; ATP-dependent helicase/ translation initiation factor | chr1:20260495-20262018 FORWARD
		AT1G55490	1G55490 | Symbols: CPN60B, LEN1 | CPN60B (CHAPERONIN 60 BETA); ATP binding / protein binding | chr1:20715717-20718673 REVERSE
		AT1G59610	1G59610 | Symbols: ADL3, CF1 | ADL3 (ARABIDOPSIS DYNAMIN-LIKE 3); GTPase | chr1:21893413-21900780 FORWARD
		AT1G62020	1G62020 | Symbols: | coatomer protein complex, subunit alpha, putative | chr1:22919814-22923728 FORWARD
		AT1G64390	1G64390 | Symbols: AtGH9C2 | AtGH9C2 (Arabidopsis thaliana glycosyl hydrolase 9C2); carbohydrate binding / catalytic/ hydrolase, hydrolyzing O-glycosyl compounds | chr1:23911329-23914642 FORWARD
		AT1G69830	1G69830 | Symbols: ATAMY3, AMY3 | AMY3 (ALPHA-AMYLASE-LIKE 3); alpha-amylase | chr1:26288518-26293003 REVERSE
		AT1G72150	1G72150 | Symbols: PATL1 | PATL1 (PATELLIN 1); transporter | chr1:27148558-27150652 FORWARD
		AT1G72370	1G72370 | Symbols: P40, AP40, RP40, RPSAA | P40; structural constituent of ribosome | chr1:27243148-27244842 REVERSE
		AT1G75780	1G75780 | Symbols: TUB1 | TUB1; GTP binding / GTPase/ structural molecule | chr1:28451378-28453602 REVERSE
		AT1G78570	1G78570 | Symbols: RHM1, ROL1, ATRHM1 | RHM1 (RHAMNOSE BIOSYNTHESIS 1); UDP-L-rhamnose synthase/ UDP-glucose 4,6-dehydratase/ catalytic | chr1:29550110-29552207 FORWARD
		AT1G78900	1G78900 | Symbols: VHA-A | VHA-A (VACUOLAR ATP SYNTHASE SUBUNIT A); ATP binding / hydrogen ion transporting ATP synthase, rotational mechanism / hydrolase, acting on acid anhydrides, catalyzing transmembrane movement of substances / proton-transpo
		AT1G80070	1G80070 | Symbols: SUS2, EMB33, EMB177, EMB14 | SUS2 (ABNORMAL SUSPENSOR 2) | chr1:30118052-30127574 FORWARD
		AT2G02740	2G02740 | Symbols: ATWHY3, PTAC11, WHY3 | WHY3 (WHIRLY 3); DNA binding | chr2:769389-770993 FORWARD
		AT2G06850	2G06850 | Symbols: EXGT-A1, EXT | EXGT-A1 (ENDOXYLOGLUCAN TRANSFERASE); hydrolase, acting on glycosyl bonds / xyloglucan:xyloglucosyl transferase | chr2:2763619-2765490 FORWARD
		AT2G07698	2G07698 | Symbols: | ATP synthase alpha chain, mitochondrial, putative | chr2:3361474-3364028 FORWARD
		AT2G13540	2G13540 | Symbols: ENS, ABH1, CBP80, ATCBP80 | ABH1 (ABA HYPERSENSITIVE 1); RNA cap binding | chr2:5637053-5642813 FORWARD
		AT2G17360	2G17360 | Symbols: | 40S ribosomal protein S4 (RPS4A) | chr2:7546598-7548138 FORWARD
		AT2G21660	2G21660 | Symbols: ATGRP7, CCR2, GR-RBP7, GRP7 | CCR2 (COLD, CIRCADIAN RHYTHM, AND RNA BINDING 2); RNA binding / double-stranded DNA binding / single-stranded DNA binding | chr2:9265477-9266316 REVERSE
		AT2G24050	2G24050 | Symbols: | MIF4G domain-containing protein / MA3 domain-containing protein | chr2:10225500-10228456 REVERSE
		AT2G27680	2G27680 | Symbols: | aldo/keto reductase family protein | chr2:11803981-11805965 REVERSE
		AT2G31810	2G31810 | Symbols: | acetolactate synthase small subunit, putative | chr2:13524271-13528246 FORWARD
		AT2G33530	2G33530 | Symbols: scpl46 | scpl46 (serine carboxypeptidase-like 46); serine-type carboxypeptidase | chr2:14197866-14200536 REVERSE
		AT2G33800	2G33800 | Symbols: | ribosomal protein S5 family protein | chr2:14300925-14302352 REVERSE
		AT2G37190	2G37190 | Symbols: | 60S ribosomal protein L12 (RPL12A) | chr2:15619559-15620059 REVERSE
		AT2G37220	2G37220 | Symbols: | 29 kDa ribonucleoprotein, chloroplast, putative / RNA-binding protein cp29, putative | chr2:15634980-15636331 REVERSE
		AT2G37620	2G37620 | Symbols: ACT1, AAc1 | ACT1 (ACTIN 1); structural constituent of cytoskeleton | chr2:15779761-15781241 FORWARD
		AT2G38040	2G38040 | Symbols: CAC3 | CAC3; acetyl-CoA carboxylase | chr2:15917612-15920749 FORWARD
		AT2G39730	2G39730 | Symbols: RCA | RCA (RUBISCO ACTIVASE); ADP binding / ATP binding / enzyme regulator/ ribulose-1,5-bisphosphate carboxylase/oxygenase activator | chr2:16570951-16573345 REVERSE
		AT2G39780	2G39780 | Symbols: RNS2 | RNS2 (RIBONUCLEASE 2); RNA binding / endoribonuclease/ ribonuclease T2 | chr2:16591256-16593515 FORWARD
		AT2G40510	2G40510 | Symbols: | 40S ribosomal protein S26 (RPS26A) | chr2:16918506-16919623 FORWARD
		AT2G42520	2G42520 | Symbols: | DEAD box RNA helicase, putative | chr2:17705382-17708744 FORWARD
		AT2G47730	2G47730 | Symbols: ATGSTF8, ATGSTF5, GST6, GSTF8 | ATGSTF8 (ARABIDOPSIS THALIANA GLUTATHIONE S-TRANSFERASE PHI 8); glutathione binding / glutathione transferase | chr2:19558213-19559266 FORWARD
		AT3G01540	3G01540 | Symbols: DRH1, ATDRH1 | DRH1 (DEAD BOX RNA HELICASE 1); ATP-dependent RNA helicase/ ATPase | chr3:213077-216142 REVERSE
		AT3G02200	3G02200 | Symbols: | proteasome family protein | chr3:406692-408675 FORWARD
		AT3G03780	3G03780 | Symbols: ATMS2 | AtMS2; 5-methyltetrahydropteroyltriglutamate-homocysteine S-methyltransferase/ methionine synthase | chr3:957602-960740 FORWARD
		AT3G04840	3G04840 | Symbols: | 40S ribosomal protein S3A (RPS3aA) | chr3:1329751-1331418 FORWARD
		AT3G05910	3G05910 | Symbols: | pectinacetylesterase, putative | chr3:1764509-1767240 REVERSE
		AT3G06810	3G06810 | Symbols: IBR3 | IBR3 (IBA-RESPONSE 3); acyl-CoA dehydrogenase/ oxidoreductase | chr3:2146534-2150654 FORWARD
		AT3G07030	3G07030 | Symbols: | nucleic acid binding | chr3:2223001-2225254 REVERSE
		AT3G08530	3G08530 | Symbols: | clathrin heavy chain, putative | chr3:2587171-2595411 REVERSE
		AT3G11770	3G11770 | Symbols: | nucleic acid binding | chr3:3721490-3722092 REVERSE
		AT3G12780	3G12780 | Symbols: PGK1 | PGK1 (PHOSPHOGLYCERATE KINASE 1); phosphoglycerate kinase | chr3:4061127-4063140 REVERSE
		AT3G13750	3G13750 | Symbols: BGAL1 | BGAL1 (Beta galactosidase 1); beta-galactosidase/ catalytic/ cation binding / heme binding / peroxidase/ sugar binding | chr3:4511192-4515756 FORWARD
		AT3G13790	3G13790 | Symbols: ATCWINV1, ATBFRUCT1 | ATBFRUCT1; beta-fructofuranosidase/ hydrolase, hydrolyzing O-glycosyl compounds | chr3:4533084-4535831 REVERSE
		AT3G13920	3G13920 | Symbols: EIF4A1, RH4, TIF4A1 | EIF4A1 (EUKARYOTIC TRANSLATION INITIATION FACTOR 4A1); ATP-dependent helicase/ translation initiation factor | chr3:4592635-4594128 REVERSE
		AT3G14310	3G14310 | Symbols: ATPME3 | ATPME3; pectinesterase | chr3:4772214-4775095 REVERSE
		AT3G14415	3G14415 | Symbols: | (S)-2-hydroxy-acid oxidase, peroxisomal, putative / glycolate oxidase, putative / short chain alpha-hydroxy acid oxidase, putative | chr3:4818667-4820748 FORWARD
		AT3G14420	3G14420 | Symbols: | (S)-2-hydroxy-acid oxidase, peroxisomal, putative / glycolate oxidase, putative / short chain alpha-hydroxy acid oxidase, putative | chr3:4821804-4823899 FORWARD
		AT3G15190	3G15190 | Symbols: | chloroplast 30S ribosomal protein S20, putative | chr3:5116216-5117412 FORWARD
		AT3G18080	3G18080 | Symbols: BGLU44 | BGLU44 (B-S GLUCOSIDASE 44); (R)-amygdalin beta-glucosidase/ 4-methylumbelliferyl-beta-D-glucopyranoside beta-glucosidase/ beta-gentiobiose beta-glucosidase/ cellobiose glucosidase/ esculin beta-glucosidase/ hydrolase,
		AT3G20820	3G20820 | Symbols: | leucine-rich repeat family protein | chr3:7280930-7282027 FORWARD
		AT3G23450	3G23450 | Symbols: | unknown protein | chr3:8410483-8411841 FORWARD
		AT3G25920	3G25920 | Symbols: RPL15 | RPL15; structural constituent of ribosome | chr3:9491268-9492558 REVERSE
		AT3G26650	3G26650 | Symbols: GAPA, GAPA-1 | GAPA (GLYCERALDEHYDE 3-PHOSPHATE DEHYDROGENASE A SUBUNIT); glyceraldehyde-3-phosphate dehydrogenase/ protein binding | chr3:9795226-9796848 FORWARD
		AT3G27830	3G27830 | Symbols: RPL12-A, RPL12 | RPL12-A (RIBOSOMAL PROTEIN L12-A); structural constituent of ribosome | chr3:10318576-10319151 FORWARD
		AT3G28220	3G28220 | Symbols: | meprin and TRAF homology domain-containing protein / MATH domain-containing protein | chr3:10524420-10526497 FORWARD
		AT3G45140	3G45140 | Symbols: LOX2, ATLOX2 | LOX2 (LIPOXYGENASE 2); lipoxygenase | chr3:16525437-16529233 FORWARD
		AT3G50820	3G50820 | Symbols: PSBO2, PSBO-2, OEC33 | PSBO2 (PHOTOSYSTEM II SUBUNIT O-2); oxygen evolving/ poly(U) binding | chr3:18891008-18892311 REVERSE
		AT3G55430	3G55430 | Symbols: | glycosyl hydrolase family 17 protein / beta-1,3-glucanase, putative | chr3:20549806-20552004 REVERSE
		AT3G56150	3G56150 | Symbols: EIF3C, ATEIF3C-1, EIF3C-1, ATTIF3C1, TIF3C1 | EIF3C (EUKARYOTIC TRANSLATION INITIATION FACTOR 3C); translation initiation factor | chr3:20833790-20836820 REVERSE
		AT3G57290	3G57290 | Symbols: EIF3E, TIF3E1, ATEIF3E-1, INT-6, ATINT6, INT6 | EIF3E (EUKARYOTIC TRANSLATION INITIATION FACTOR 3E); translation initiation factor | chr3:21196786-21199073 REVERSE
		AT3G58510	3G58510 | Symbols: | DEAD box RNA helicase, putative (RH11) | chr3:21640608-21643464 FORWARD
		AT3G58570	3G58570 | Symbols: | DEAD box RNA helicase, putative | chr3:21657099-21660352 FORWARD
		AT3G60190	3G60190 | Symbols: ADL4, ADLP2, EDR3, DRP1E, ADL1E | ADL1E (ARABIDOPSIS DYNAMIN-LIKE 1E); GTP binding / GTPase | chr3:22244367-22247651 REVERSE
		AT3G60240.2	3G60240.2 | Symbols: EIF4G, CUM2 | EIF4G (EUKARYOTIC TRANSLATION INITIATION FACTOR 4G); translation initiation factor | chr3:22261842-22268295 FORWARD
		AT3G61240	3G61240 | Symbols: | DEAD/DEAH box helicase, putative (RH12) | chr3:22666590-22669154 FORWARD
		AT4G00660	4G00660 | Symbols: | DEAD/DEAH box helicase, putative | chr4:274638-277438 FORWARD
		AT4G01290	4G01290 | Symbols: | unknown protein | chr4:538213-543282 REVERSE
		AT4G04640	4G04640 | Symbols: ATPC1 | ATPC1; enzyme regulator | chr4:2350761-2351882 REVERSE
		AT4G10340	4G10340 | Symbols: LHCB5 | LHCB5 (LIGHT HARVESTING COMPLEX OF PHOTOSYSTEM II 5); chlorophyll binding | chr4:6408200-6409496 FORWARD
		AT4G11050	4G11050 | Symbols: AtGH9C3 | AtGH9C3 (Arabidopsis thaliana glycosyl hydrolase 9C3); carbohydrate binding / catalytic/ hydrolase, hydrolyzing O-glycosyl compounds | chr4:6747498-6751311 REVERSE
		AT4G11420	4G11420 | Symbols: EIF3A, ATEIF3A-1, EIF3A-1, ATTIF3A1, TIF3A1 | EIF3A (EUKARYOTIC TRANSLATION INITIATION FACTOR 3A); translation initiation factor | chr4:6947834-6952053 REVERSE
		AT4G13940	4G13940 | Symbols: HOG1, EMB1395, SAHH1, MEE58, ATSAHH1 | MEE58 (MATERNAL EFFECT EMBRYO ARREST 58); adenosylhomocysteinase/ copper ion binding | chr4:8054931-8056676 FORWARD
		AT4G18040	4G18040 | Symbols: EIF4E, CUM1, AT.EIF4E1 | EIF4E (EUKARYOTIC TRANSLATION INITATION FACTOR 4E); RNA binding / RNA cap binding / protein binding / translation initiation factor | chr4:10016724-10018151 REVERSE
		AT4G19410	4G19410 | Symbols: | pectinacetylesterase, putative | chr4:10582188-10584766 REVERSE
		AT4G20360	4G20360 | Symbols: ATRAB8D, ATRABE1B | ATRABE1B (ARABIDOPSIS RAB GTPASE HOMOLOG E1B); GTP binding / GTPase/ translation elongation factor | chr4:10990036-10991466 FORWARD
		AT4G20890	4G20890 | Symbols: TUB9 | TUB9; GTP binding / GTPase/ structural molecule | chr4:11182218-11183840 FORWARD
		AT4G22010	4G22010 | Symbols: sks4 | sks4 (SKU5 Similar 4); copper ion binding / oxidoreductase | chr4:11663429-11666463 FORWARD
		AT4G23820	4G23820 | Symbols: | glycoside hydrolase family 28 protein / polygalacturonase (pectinase) family protein | chr4:12397217-12400050 REVERSE
		AT4G24280	4G24280 | Symbols: cpHsc70-1 | cpHsc70-1 (chloroplast heat shock protein 70-1); ATP binding | chr4:12590094-12593437 FORWARD
		AT4G24780	4G24780 | Symbols: | pectate lyase family protein | chr4:12770631-12772227 REVERSE
		AT4G34450	4G34450 | Symbols: | coatomer gamma-2 subunit, putative / gamma-2 coat protein, putative / gamma-2 COP, putative | chr4:16471956-16476795 FORWARD
		AT4G34980	4G34980 | Symbols: SLP2 | SLP2; serine-type peptidase | chr4:16656929-16659223 REVERSE
		AT4G35090	4G35090 | Symbols: CAT2 | CAT2 (CATALASE 2); catalase | chr4:16700937-16703215 REVERSE
		AT4G37930	4G37930 | Symbols: SHM1, STM, SHMT1 | SHM1 (SERINE TRANSHYDROXYMETHYLTRANSFERASE 1); glycine hydroxymethyltransferase/ poly(U) binding | chr4:17831891-17834742 REVERSE
		AT4G39260	4G39260 | Symbols: CCR1, ATGRP8, GR-RBP8, GRP8 | GR-RBP8; RNA binding / nucleic acid binding / nucleotide binding | chr4:18274166-18274958 REVERSE
		AT4G39640	4G39640 | Symbols: GGT1 | GGT1 (GAMMA-GLUTAMYL TRANSPEPTIDASE 1); gamma-glutamyltransferase/ glutathione gamma-glutamylcysteinyltransferase | chr4:18400608-18402861 FORWARD
		AT5G02500	5G02500 | Symbols: HSC70-1, HSP70-1, AT-HSC70-1, HSC70 | HSC70-1 (HEAT SHOCK COGNATE PROTEIN 70-1); ATP binding | chr5:554055-556334 REVERSE
		AT5G08670	5G08670 | Symbols: | ATP binding / hydrogen ion transporting ATP synthase, rotational mechanism | chr5:2818395-2821149 REVERSE
		AT5G09440	5G09440 | Symbols: EXL4 | EXL4 (EXORDIUM LIKE 4) | chr5:2938397-2939233 FORWARD
		AT5G09810	5G09810 | Symbols: ACT2, ACT7 | ACT7 (ACTIN 7); structural constituent of cytoskeleton | chr5:3052809-3054220 FORWARD
		AT5G11420	5G11420 | Symbols: | FUNCTIONS IN: molecular_function unknown; INVOLVED IN: biological_process unknown; LOCATED IN: cell wall, plant-type cell wall; EXPRESSED IN: 23 plant structures; EXPRESSED DURING: 13 growth stages; CONTAINS InterPro DOMAIN/s
		AT5G12940	5G12940 | Symbols: | leucine-rich repeat family protein | chr5:4087782-4088897 FORWARD
		AT5G19220	5G19220 | Symbols: ADG2, APL1 | APL1 (ADP GLUCOSE PYROPHOSPHORYLASE LARGE SUBUNIT 1); glucose-1-phosphate adenylyltransferase | chr5:6463931-6466775 REVERSE
		AT5G20290	5G20290 | Symbols: | 40S ribosomal protein S8 (RPS8A) | chr5:6851695-6853012 REVERSE
		AT5G23120	5G23120 | Symbols: HCF136 | HCF136; protein binding | chr5:7778154-7780463 FORWARD
		AT5G23860	5G23860 | Symbols: TUB8 | TUB8; structural constituent of cytoskeleton | chr5:8042962-8044528 FORWARD
		AT5G25460	5G25460 | Symbols: | unknown protein | chr5:8863430-8865394 FORWARD
		AT5G25754	5G25754 | Symbols: | unknown protein | chr5:8953564-8955511 FORWARD
		AT5G25980	5G25980 | Symbols: TGG2, BGLU37 | TGG2 (GLUCOSIDE GLUCOHYDROLASE 2); hydrolase, hydrolyzing O-glycosyl compounds / thioglucosidase | chr5:9072730-9075143 FORWARD
		AT5G26000	5G26000 | Symbols: TGG1, BGLU38 | TGG1 (THIOGLUCOSIDE GLUCOHYDROLASE 1); hydrolase, hydrolyzing O-glycosyl compounds / thioglucosidase | chr5:9079678-9082347 REVERSE
		AT5G26742	5G26742 | Symbols: emb1138 | emb1138 (embryo defective 1138); ATP binding / ATP-dependent helicase/ RNA binding / helicase/ nucleic acid binding / zinc ion binding | chr5:9285540-9288871 REVERSE
		AT5G35620	5G35620 | Symbols: LSP1, EIF(ISO)4E, LSP, EIF4E2 | LSP1 (LOSS OF SUSCEPTIBILITY TO POTYVIRUS 1); RNA 7-methylguanosine cap binding / RNA binding / translation initiation factor | chr5:13824946-13826331 REVERSE
		AT5G35630	5G35630 | Symbols: GS2, GLN2, ATGSL1 | GS2 (GLUTAMINE SYNTHETASE 2); glutamate-ammonia ligase | chr5:13831220-13833239 FORWARD
		AT5G35790	5G35790 | Symbols: G6PD1 | G6PD1 (GLUCOSE-6-PHOSPHATE DEHYDROGENASE 1); glucose-6-phosphate dehydrogenase | chr5:13956879-13959686 REVERSE
		AT5G38420	5G38420 | Symbols: | ribulose bisphosphate carboxylase small chain 2B / RuBisCO small subunit 2B (RBCS-2B) (ATS2B) | chr5:15381203-15381978 REVERSE
		AT5G40490	5G40490 | Symbols: | RNA recognition motif (RRM)-containing protein | chr5:16225483-16227423 FORWARD
		AT5G42080	5G42080 | Symbols: ADL1, ADL1A, AG68, DRP1A, RSW9 | ADL1 (ARABIDOPSIS DYNAMIN-LIKE PROTEIN); GTP binding / GTPase/ protein binding | chr5:16820661-16824536 REVERSE
		AT5G44200	5G44200 | Symbols: CBP20, ATCBP20 | CBP20 (CAP-BINDING PROTEIN 20); RNA binding / RNA cap binding | chr5:17802062-17803875 REVERSE
		AT5G44340	5G44340 | Symbols: TUB4 | TUB4; structural constituent of cytoskeleton | chr5:17859442-17860994 REVERSE
		AT5G46580	5G46580 | Symbols: | pentatricopeptide (PPR) repeat-containing protein | chr5:18897510-18899645 REVERSE
		AT5G49360	5G49360 | Symbols: BXL1, ATBXL1 | BXL1 (BETA-XYLOSIDASE 1); hydrolase, hydrolyzing O-glycosyl compounds | chr5:20012179-20016659 REVERSE
		AT5G50920	5G50920 | Symbols: CLPC, ATHSP93-V, HSP93-V, DCA1, CLPC1 | CLPC1; ATP binding / ATP-dependent peptidase/ ATPase | chr5:20715710-20719800 REVERSE
		AT5G57870	5G57870 | Symbols: | eukaryotic translation initiation factor 4F, putative / eIF-4F, putative | chr5:23439755-23443433 FORWARD
		AT5G58470	5G58470 | Symbols: TAF15b | TAF15b (TBP-ASSOCIATED FACTOR 15b); binding / nucleic acid binding / nucleotide binding / zinc ion binding | chr5:23638566-23640854 REVERSE
		AT5G62350	5G62350 | Symbols: | invertase/pectin methylesterase inhibitor family protein / DC 1.2 homolog (FL5-2I22) | chr5:25037504-25038112 FORWARD
		AT5G62690	5G62690 | Symbols: TUB2 | TUB2; GTP binding / GTPase/ structural molecule | chr5:25181560-25183501 FORWARD
		AT5G63120	5G63120 | Symbols: | ethylene-responsive DEAD box RNA helicase, putative (RH30) | chr5:25319798-25322071 REVERSE
		AT5G63180	5G63180 | Symbols: | pectate lyase family protein | chr5:25341106-25343113 REVERSE
		AT5G64270	5G64270 | Symbols: | splicing factor, putative | chr5:25706909-25710718 FORWARD
		AT5G67030	5G67030 | Symbols: ABA1, LOS6, NPQ2, ATABA1, ZEP, IBS3, ATZEP | ABA1 (ABA DEFICIENT 1); zeaxanthin epoxidase | chr5:26753745-26757090 REVERSE
		ATCG00020	CG00020 | Symbols: PSBA | Encodes chlorophyll binding protein D1, a part of the photosystem II reaction center core | chrC:383-1444 REVERSE
		ATCG00120	CG00120 | Symbols: ATPA | Encodes the ATPase alpha subunit, which is a subunit of ATP synthase and part of the CF1 portion which catalyzes the conversion of ADP to ATP using the proton motive force. This complex is located in the thylakoid membran
		ATCG00130	CG00130 | Symbols: ATPF | ATPase F subunit. | chrC:11529-12798 REVERSE
		ATCG00270	CG00270 | Symbols: PSBD | PSII D2 protein | chrC:32711-33772 FORWARD
		ATCG00280	CG00280 | Symbols: PSBC | chloroplast gene encoding a CP43 subunit of the photosystem II reaction center. promoter contains a blue-light responsive element. | chrC:33720-35141 FORWARD
		ATCG00480	CG00480 | Symbols: ATPB | chloroplast-encoded gene for beta subunit of ATP synthase | chrC:52660-54156 REVERSE
		ATCG00490	CG00490 | Symbols: RBCL | large subunit of RUBISCO. Protein is tyrosine-phosphorylated and its phosphorylation state is modulated in response to ABA in Arabidopsis thaliana seeds. | chrC:54958-56397 FORWARD
		ATCG00580	CG00580 | Symbols: PSBE | PSII cytochrome b559. There have been many speculations about the function of Cyt b559, but the most favored at present is that it plays a protective role by acting as an electron acceptor or electron donor under conditio
		ATCG00680	CG00680 | Symbols: PSBB | encodes for CP47, subunit of the photosystem II reaction center. | chrC:72371-73897 FORWARD
		ATCG00750	CG00750 | Symbols: RPS11 | 30S chloroplast ribosomal protein S11 | chrC:78960-79376 REVERSE
		ATCG00800	CG00800 | Symbols: | encodes a chloroplast ribosomal protein S3, a constituent of the small subunit of the ribosomal complex | chrC:82826-83482 REVERSE
		ATCG00830	CG00830 | Symbols: RPL2 | encodes a chloroplast ribosomal protein L2, a constituent of the large subunit of the ribosomal complex | chrC:84337-85843 REVERSE
