## Supplementary Tables for "Proteomic analyses of the Arabidopsis cap-binding complex define core set and TOR-dependent protein components": SupTable7 G6 MS Data.xls

### Sheet: infos
		NAME of Experiment	G6: WMV infection
		Platform	Grenoble
		Genotype	WMV infected plants
		User name	baudet	E-mail	mathieu.baudet@cea.fr
		Search Title	ROBAGLIA2 (ATH+virus) (ROBAGLIA2_col_WMV)
		Database	ATH_Cplet_Decoy	Release	ATH_cplet_decoy_9.0.fas
		Database	Plateforme_Decoy	Release	Plateforme_Decoy_20110527.fasta
		Total # of seq.	67288
		Taxonomy	All entries	# of seq. in taxo	67288
		Enzyme	Trypsin/P	Missed cleavages	2
		Quantitation
		Fixed mod.		Variable mod.	Acetyl (Protein N-term)
					Dioxidation (M)
					Oxidation (M)
					Trioxidation (C)
		Peptide tol.	10.0 ppm	MS/MS tol.	0.8 Da
		Search Date	31 mai 2011
		Number of hits	auto (p<0.05)	Ion score cut-off	20
		Subset Threshold	1
		Filters
			(1) Score & rank filter : Peptides whose score >= query homology threshold (p<0.01) and rank <= 1 are marked as significant.
			(2) Score & rank filter : Peptides whose score >= 36.68 and rank <= 1 are marked as significant.
			(3) Accession filter : Delete proteins which accession matches ^###REV###
			(4) Specific peptide filter : Accept only protein hits whose peptides count >= 1 with score >= 0.0 considering only unique peptides
			(5) Specific peptide filter : Accept only protein hits whose peptides count >= 2 with score >= 0.0
		FPR	0.00888889
		Mascot file	Y:\20110531\F061235.dat
		Data file	E:\Plateforme\MSData\ALL\VELOS2242.raw
		Produced by IRMa 1.28.1 - Laboratory EDyP - DSV/DRDC - CEA Grenoble

### Sheet: proteins
description	accession	primary acc.	score	mass	coverage	#peptides	emPAI	SC (relevant+duplicated)		#Same set	#Sub set
2G13540.1 | Symbols: ENS, ABH1, CBP80, ATCBP80 | ABH1 (ABA HYPERSENSITIVE 1); RNA cap binding | chr2:5637053-5642813 FORWARD	AT2G13540.1		1369.95	96486.7	27.366	23	1.51718	32		0	0
Query	Observed	Mr (expt)	Mr (calc)	delta	miss	score	score (prot)	start	stop		sequence		modifications	#hits	R.T.	Query title	Charge
138	414.716	827.418	827.418	0.209084	0	44.81	44.81	560	566	R	YGQVFSK	L		1	995.169	517: Scan 1059 (rt=16.5861) [E:\Plateforme\MSData\ALL\VELOS2242.raw]	2
692	488.253	974.491	974.492	-1.43254	0	55.22	55.22	670	678	R	VELEAAESK	L		1	867.587	265: Scan 731 (rt=14.4598) [E:\Plateforme\MSData\ALL\VELOS2242.raw]	2
695	488.259	974.503	974.503	-0.289378	0	62.83	62.83	705	713	K	TGEAELSLR	E		1	1159.42	854: Scan 1498 (rt=19.3237) [E:\Plateforme\MSData\ALL\VELOS2242.raw]	2
833	500.301	998.588	998.587	0.884249	0	70.09	70.09	604	612	R	LVSNQAIVR	W		1	937.804	401: Scan 908 (rt=15.6301) [E:\Plateforme\MSData\ALL\VELOS2242.raw]	2
1177	541.245	1080.48	1080.48	-0.328559	0	51.2	51.2	399	407	K	ISDLDMESR	T	Oxidation (M) [6]	1	859.944	249: Scan 710 (rt=14.3324) [E:\Plateforme\MSData\ALL\VELOS2242.raw]	2
1347	555.246	1108.48	1108.48	0.0550304	0	44.83	44.83	108	116	R	FMTSLLCSK	V	Dioxidation (M) [2], Trioxidation (C) [7]	1	1602.06	2059: Scan 2918 (rt=26.701) [E:\Plateforme\MSData\ALL\VELOS2242.raw]	2
1415	561.277	1120.54	1120.54	-0.165991	0	54.37	54.37	215	223	K	DFVEDLLDR	I		1	2309.82	3562: Scan 4802 (rt=38.4971) [E:\Plateforme\MSData\ALL\VELOS2242.raw]	2
1480	567.758	1133.5	1133.5	-1.09925	0	37.75	37.75	302	310	K	MEDVQPIDR	F	Dioxidation (M) [1]	1	950.489	430: Scan 944 (rt=15.8415) [E:\Plateforme\MSData\ALL\VELOS2242.raw]	2
1832	602.264	1202.51	1202.51	2.96713	0	47.63	47.63	15	25	K	GPEYGTSSDYK	D		1	898.461	329: Scan 813 (rt=14.9743) [E:\Plateforme\MSData\ALL\VELOS2242.raw]	2
2281	644.38	1286.75	1286.75	-0.362931	1	58.07	58.07	443	452	K	RVFVQEILQR	E		1	1450.91	1634: Sum of 2 scans in range 2422 (rt=24.1361) to 2441 (rt=24.2276) [E:\Plateforme\MSData\ALL\VELOS2242.raw]	2
2599	682.335	1362.66	1362.66	-0.407293	0	101.07	101.07	587	598	K	NNVQMTAVAIDR	M	Dioxidation (M) [5]	1	1087.36	726: Scan 1321 (rt=18.1227) [E:\Plateforme\MSData\ALL\VELOS2242.raw]	2
2720	695.844	1389.67	1389.67	0.154713	0	91.23	91.23	495	506	K	TEEQQLSAELSR	K		1	1359.11	1385: Scan 2128 (rt=22.6519) [E:\Plateforme\MSData\ALL\VELOS2242.raw]	2
2737	698.409	1394.8	1394.8	-0.124032	0	68.26	68.26	379	393	K	ALPGAFPAVVAGAVR	A		1	1947.34	2894: Scan 3925 (rt=32.4556) [E:\Plateforme\MSData\ALL\VELOS2242.raw]	2
2978	737.83	1473.65	1473.64	0.818379	0	67.92	67.92	480	492	K	AGPNFMYSLEEGK	E	Dioxidation (M) [6]	1	1514.25	1824: Scan 2642 (rt=25.2374) [E:\Plateforme\MSData\ALL\VELOS2242.raw]	2
3191	775.797	1549.58	1549.58	1.23066	0	40.48	40.48	261	273	K	CMEQPSPPSDHSR	A	Trioxidation (C) [1], Dioxidation (M) [2]	1	811.005	163: Scan 596 (rt=13.5168) [E:\Plateforme\MSData\ALL\VELOS2242.raw]	2
3358	820.404	1638.79	1638.79	2.60009	0	39.18	39.18	366	378	K	TLYYTLVIMDLCK	A	Oxidation (M) [9], Trioxidation (C) [12]	1	2405.41	3672: Scan 4980 (rt=40.0902) [E:\Plateforme\MSData\ALL\VELOS2242.raw]	2
3378	549.944	1646.81	1646.81	-0.324263	1	37.73	37.73	493	506	K	EKTEEQQLSAELSR	K		1	1287.8	1184: Scan 1893 (rt=21.4633) [E:\Plateforme\MSData\ALL\VELOS2242.raw]	3
3389	826.448	1650.88	1650.88	-0.751113	0	57.15	57.15	679	694	K	LSLVEGEPVLGENPAK	M		1	1724.63	2361: Scan 3281 (rt=28.7439) [E:\Plateforme\MSData\ALL\VELOS2242.raw]	2
3415	833.366	1664.72	1664.72	-0.320775	0	56.85	56.85	330	343	K	ECASYMANLPVTFR	Y	Trioxidation (C) [2], Oxidation (M) [6]	1	1954.76	2909: Scan 3944 (rt=32.5794) [E:\Plateforme\MSData\ALL\VELOS2242.raw]	2
3487	572.603	1714.79	1714.79	0.0355729	1	43.64	43.64	480	494	K	AGPNFMYSLEEGKEK	T	Oxidation (M) [6]	1	1277.27	1156: Scan 1860 (rt=21.2879) [E:\Plateforme\MSData\ALL\VELOS2242.raw]	3
3540	876.972	1751.93	1751.93	-0.0188364	0	75.08	75.08	464	479	K	QSIENATALEELLPPK	A		1	2082.66	3179: Scan 4280 (rt=34.711) [E:\Plateforme\MSData\ALL\VELOS2242.raw]	2
3585	897.413	1792.81	1792.81	-0.284469	1	102.59	102.59	329	343	R	KECASYMANLPVTFR	Y	Trioxidation (C) [3], Oxidation (M) [7]	1	1620.93	2111: Scan 2979 (rt=27.0154) [E:\Plateforme\MSData\ALL\VELOS2242.raw]	2
3896	770.001	2306.98	2306.98	0.198094	1	61.97	61.97	763	784	K	SIGAEDDKPSAMDVDSENGNPK	K	Dioxidation (M) [12]	1	960.918	447: Scan 968 (rt=16.0153) [E:\Plateforme\MSData\ALL\VELOS2242.raw]	3
description	accession	primary acc.	score	mass	coverage	#peptides	emPAI	SC (relevant+duplicated)		#Same set	#Sub set
MB 27.05.2011 ROBAGLIA2	WMV_virus		941.557	330397	7.12621	16	0.18333	19		0	0
Query	Observed	Mr (expt)	Mr (calc)	delta	miss	score	score (prot)	start	stop		sequence		modifications	#hits	R.T.	Query title	Charge
824	500.232	998.449	998.449	-0.539837	0	36.7	36.7	1825	1833	K	CDAGFGLIR	S	Trioxidation (C) [1]	1	1896.82	2780: Scan 3783 (rt=31.6137) [E:\Plateforme\MSData\ALL\VELOS2242.raw]	2
1297	551.299	1100.58	1100.58	0.356175	0	56.75	56.75	1636	1645	K	VVAVLDTDNR	C		1	1152.63	842: Scan 1482 (rt=19.2105) [E:\Plateforme\MSData\ALL\VELOS2242.raw]	2
1669	586.783	1171.55	1171.55	-0.376424	0	61.37	61.37	1364	1373	R	STGEFLEFSR	E		1	1601.94	2058: Scan 2917 (rt=26.6991) [E:\Plateforme\MSData\ALL\VELOS2242.raw]	2
1922	610.791	1219.57	1219.57	-0.972475	0	52.11	52.11	597	607	K	GSSVTQDELER	A		1	943.358	414: Scan 924 (rt=15.7226) [E:\Plateforme\MSData\ALL\VELOS2242.raw]	2
2065	624.834	1247.65	1247.66	-1.02673	0	41.2	41.2	1801	1811	R	VPFYVNGIPDK	L		1	1596.78	2044: Scan 2901 (rt=26.613) [E:\Plateforme\MSData\ALL\VELOS2242.raw]	2
2811	707.842	1413.67	1413.67	1.99128	0	50.65	50.65	1789	1800	R	QGIHLNCPETVR	V	Trioxidation (C) [7]	1	1169.75	876: Scan 1526 (rt=19.4958) [E:\Plateforme\MSData\ALL\VELOS2242.raw]	2
2851	715.889	1429.76	1429.77	-1.75903	0	57.88	57.88	2310	2323	R	ATVSESSIILPEGK	G		1	1449.24	1640: Scan 2428 (rt=24.154) [E:\Plateforme\MSData\ALL\VELOS2242.raw]	2
3156	767.909	1533.8	1533.8	0.0417263	0	58.95	58.95	1840	1853	K	ISYTLSTDPTAIPR	T		1	1640.1	2149: Scan 3029 (rt=27.3349) [E:\Plateforme\MSData\ALL\VELOS2242.raw]	2
3259	792.393	1582.77	1582.77	0.788491	1	54.32	54.32	723	736	K	SIAKEPITMACISR	Q	Oxidation (M) [9], Trioxidation (C) [11]	1	1212.85	970: Scan 1644 (rt=20.2142) [E:\Plateforme\MSData\ALL\VELOS2242.raw]	2
3298	803.434	1604.85	1604.85	0.768918	0	69.59	69.59	2418	2432	K	LVSDLFGNTVAVQSR	K		1	1861.24	2700: Scan 3685 (rt=31.0207) [E:\Plateforme\MSData\ALL\VELOS2242.raw]	2
3351	817.431	1632.85	1632.85	0.0986008	0	91.43	91.43	1900	1913	R	DYTQQNIAILQQAK	A		1	1632.96	2136: Scan 3011 (rt=27.2159) [E:\Plateforme\MSData\ALL\VELOS2242.raw]	2
3450	843.903	1685.79	1685.79	2.4665	0	61.79	61.79	2480	2493	K	QFFEPLMGAYQPSR	L	Oxidation (M) [7]	1	1820.73	2606: Scan 3572 (rt=30.3454) [E:\Plateforme\MSData\ALL\VELOS2242.raw]	2
3511	866.931	1731.85	1731.85	1.0815	0	37.08	34.5569	642	656	K	ALLNPSLLCDNQLDR	N	Trioxidation (C) [9]	1	2209.66	3407: Scan 4583 (rt=36.8277) [E:\Plateforme\MSData\ALL\VELOS2242.raw]	2
3571	890.023	1778.03	1778.03	0.785701	1	62.6	62.6	1415	1430	K	VLLLEPTRPLAENVSK	Q		1	1533.63	1879: Scan 2705 (rt=25.5604) [E:\Plateforme\MSData\ALL\VELOS2242.raw]	2
3612	911.455	1820.89	1820.89	0.565107	0	108.56	108.56	559	574	R	STAENLNLQTSMEIVR	L	Oxidation (M) [12]	1	1454.5	1654: Scan 2446 (rt=24.2416) [E:\Plateforme\MSData\ALL\VELOS2242.raw]	2
3824	711.341	2131	2131	1.03942	1	43.1	43.1	1512	1530	K	VSATPPGRECEFTTQHPVK	L	Trioxidation (C) [10]	1	1111.51	768: Scan 1381 (rt=18.5251) [E:\Plateforme\MSData\ALL\VELOS2242.raw]	3
description	accession	primary acc.	score	mass	coverage	#peptides	emPAI	SC (relevant+duplicated)		#Same set	#Sub set
2G42520.1 | Symbols: | DEAD box RNA helicase, putative | chr2:17705382-17708744 FORWARD	AT2G42520.1		849.424	67584.7	24.43	14	1.36619	23		0	1
Query	Observed	Mr (expt)	Mr (calc)	delta	miss	score	score (prot)	start	stop		sequence		modifications	#hits	R.T.	Query title	Charge
970	517.257	1032.5	1032.5	0.0358354	0	60.59	60.59	54	64	R	VGYGGPPSGSR	W		1	832.152	195: Scan 641 (rt=13.8692) [E:\Plateforme\MSData\ALL\VELOS2242.raw]	2
1038	525.267	1048.52	1048.52	0.3071	0	48.29	48.29	314	322	R	FLALDEADR	M		3	1403.12	1512: Scan 2278 (rt=23.3854) [E:\Plateforme\MSData\ALL\VELOS2242.raw]	2
1267	549.319	1096.62	1096.62	-1.0587	0	40.8	40.8	287	297	R	GVDILVATPGR	L		2	1454.7	1655: Scan 2447 (rt=24.2451) [E:\Plateforme\MSData\ALL\VELOS2242.raw]	2
1684	587.825	1173.64	1173.64	0.0230054	0	114.95	114.95	379	389	R	VGSSTDLIVQR	V		2	1142.99	821: Scan 1455 (rt=19.0498) [E:\Plateforme\MSData\ALL\VELOS2242.raw]	2
1861	604.321	1206.63	1206.62	2.08598	1	41.18	41.18	390	399	R	VEFVLDSDKR	S		1	1190.55	917: Scan 1579 (rt=19.8425) [E:\Plateforme\MSData\ALL\VELOS2242.raw]	2
1953	613.859	1225.7	1225.7	0.567022	0	69.44	69.44	469	480	R	TPILVATDVAAR	G		3	1417.92	1551: Scan 2325 (rt=23.6321) [E:\Plateforme\MSData\ALL\VELOS2242.raw]	2
2049	623.259	1244.5	1244.5	1.02129	0	64.66	64.66	198	209	R	DLMACAQTGSGK	T	Oxidation (M) [3], Trioxidation (C) [5]	3	884.301	297: Scan 773 (rt=14.7383) [E:\Plateforme\MSData\ALL\VELOS2242.raw]	2
2059	624.292	1246.57	1246.57	0.124341	0	46.48	43.9569	335	344	K	IVEQMDMPPR	G	Dioxidation (M) [5]	2	840.344	213: Scan 663 (rt=14.0057) [E:\Plateforme\MSData\ALL\VELOS2242.raw]	2
2066	624.863	1247.71	1247.71	-1.48432	0	54.5	54.5	418	428	K	QALTLVFVETK	R		2	1884.68	2754: Scan 3751 (rt=31.4113) [E:\Plateforme\MSData\ALL\VELOS2242.raw]	2
2262	640.854	1279.69	1279.69	0.51106	0	61.53	61.53	348	358	R	QTLLFSATFPR	E		1	1985.41	2989: Scan 4037 (rt=33.0901) [E:\Plateforme\MSData\ALL\VELOS2242.raw]	2
2655	459.229	1374.67	1374.66	1.22794	1	56.24	53.7169	334	344	R	KIVEQMDMPPR	G	Oxidation (M) [6], Oxidation (M) [8]	2	699.551	41: Scan 396 (rt=11.6592) [E:\Plateforme\MSData\ALL\VELOS2242.raw]	3
2757	700.813	1399.61	1399.61	0.162902	0	58.98	58.98	323	333	R	MLDMGFEPQIR	K	Dioxidation (M) [1], Dioxidation (M) [4]	5	1525.55	1856: Scan 2679 (rt=25.4259) [E:\Plateforme\MSData\ALL\VELOS2242.raw]	2
2846	715.424	1428.83	1428.83	0.198064	0	45.94	45.94	235	247	R	TVYPLAVILSPTR	E		1	2259.08	3492: Scan 4698 (rt=37.6513) [E:\Plateforme\MSData\ALL\VELOS2242.raw]	2
3521	871.429	1740.84	1740.84	0.48195	0	90.89	90.89	515	531	K	SGLATAFFNDGNTSLAR	P		1	1970.06	2950: Scan 3991 (rt=32.8343) [E:\Plateforme\MSData\ALL\VELOS2242.raw]	2
description	accession	primary acc.	score	mass	coverage	#peptides	emPAI	SC (relevant+duplicated)		#Same set	#Sub set
2G39730.1 | Symbols: RCA | RCA (RUBISCO ACTIVASE); ADP binding / ATP binding / enzyme regulator/ ribulose-1,5-bisphosphate carboxylase/oxygenase activator | chr2:16570951-16573345 REVERSE	AT2G39730.1		729.554	51947.9	34.1102	11	1.8818	18		2	0
Query	Observed	Mr (expt)	Mr (calc)	delta	miss	score	score (prot)	start	stop		sequence		modifications	#hits	R.T.	Query title	Charge
873	504.274	1006.53	1006.53	0.556365	0	50.65	50.65	360	368	K	FVESLGVEK	I		1	1215.18	975: Scan 1651 (rt=20.2529) [E:\Plateforme\MSData\ALL\VELOS2242.raw]	2
1088	530.313	1058.61	1058.61	-0.645184	0	37.47	37.47	148	156	K	NFLTLPNIK	V		1	1918.32	2828: Scan 3843 (rt=31.9721) [E:\Plateforme\MSData\ALL\VELOS2242.raw]	2
1491	568.321	1134.63	1134.63	-0.278505	1	52.15	52.15	359	368	R	KFVESLGVEK	I		1	1040.71	623: Scan 1190 (rt=17.3452) [E:\Plateforme\MSData\ALL\VELOS2242.raw]	2
1914	610.27	1218.53	1218.53	0.115714	0	53.65	53.65	172	181	K	SFQCELVMAK	M	Trioxidation (C) [4], Oxidation (M) [8]	1	1583.58	2007: Scan 2858 (rt=26.393) [E:\Plateforme\MSData\ALL\VELOS2242.raw]	2
3463	849.385	1696.75	1696.75	0.247531	0	112.83	112.83	73	87	R	GLAYDTSDDQQDITR	G		1	1255.65	1090: Scan 1784 (rt=20.9275) [E:\Plateforme\MSData\ALL\VELOS2242.raw]	2
3481	855.843	1709.67	1709.67	1.22421	0	45.19	45.19	222	236	K	MCCLFINDLDAGAGR	M	Oxidation (M) [1], Trioxidation (C) [2], Trioxidation (C) [3]	1	2590.85	3798: Scan 5256 (rt=43.1808) [E:\Plateforme\MSData\ALL\VELOS2242.raw]	2
3590	898.907	1795.8	1795.8	1.47734	0	60.42	60.42	378	392	R	EGPPVFEQPEMTYEK	L	Oxidation (M) [11]	1	1432.41	1594: Scan 2374 (rt=23.8735) [E:\Plateforme\MSData\ALL\VELOS2242.raw]	2
3749	988.445	1974.88	1974.87	1.0588	0	98.48	95.9569	393	408	K	LMEYGNMLVMEQENVK	R	Oxidation (M) [2], Oxidation (M) [7], Oxidation (M) [10]	1	1389.1	1481: Scan 2238 (rt=23.1516) [E:\Plateforme\MSData\ALL\VELOS2242.raw]	2
3909	783.068	2346.18	2346.18	0.572419	0	62.97	62.97	410	432	R	VQLAETYLSQAALGDANADAIGR	G		1	2112.92	3229: Scan 4348 (rt=35.2153) [E:\Plateforme\MSData\ALL\VELOS2242.raw]	3
3913	1184.53	2367.04	2367.04	1.45667	0	102.61	100.087	182	204	K	MGINPIMMSAGELESGNAGEPAK	L	Oxidation (M) [1], Dioxidation (M) [7], Oxidation (M) [8]	1	1577.37	1994: Scan 2841 (rt=26.2895) [E:\Plateforme\MSData\ALL\VELOS2242.raw]	2
3954	941.823	2822.45	2822.45	-0.36812	1	58.18	58.18	325	349	K	IKDEDIVTLVDQFPGQSIDFFGALR	A		1	2849.85	3881: Scan 5568 (rt=47.4976) [E:\Plateforme\MSData\ALL\VELOS2242.raw]	3
description	accession	primary acc.	score	mass	coverage	#peptides	emPAI	SC (relevant+duplicated)		#Same set	#Sub set
3G60240.2 | Symbols: EIF4G, CUM2 | EIF4G (EUKARYOTIC TRANSLATION INITIATION FACTOR 4G); translation initiation factor | chr3:22261842-22268295 FORWARD	AT3G60240.2		660.127	187434	6.81151	9	0.178874	10		2	0
Query	Observed	Mr (expt)	Mr (calc)	delta	miss	score	score (prot)	start	stop		sequence		modifications	#hits	R.T.	Query title	Charge
982	520.804	1039.59	1039.59	1.57177	0	37.03	37.03	575	584	K	SPVETVPLAK	S		1	1108.36	763: Scan 1374 (rt=18.4726) [E:\Plateforme\MSData\ALL\VELOS2242.raw]	2
2911	726.354	1450.69	1450.69	0.260565	0	74.57	74.57	1079	1091	K	YQVGTIADEEQAK	Q		1	1194.22	923: Scan 1588 (rt=19.9036) [E:\Plateforme\MSData\ALL\VELOS2242.raw]	2
3275	797.359	1592.7	1592.7	0.5701	0	74.39	74.39	819	833	K	ADAAGTTSDLYMAYK	G	Oxidation (M) [12]	1	1380.35	1454: Scan 2207 (rt=23.0058) [E:\Plateforme\MSData\ALL\VELOS2242.raw]	2
3561	887.375	1772.74	1772.74	-0.486254	1	67.58	67.58	900	915	R	GSSDEVSDNCINTEKK	Y	Trioxidation (C) [10]	1	856.666	244: Scan 703 (rt=14.2778) [E:\Plateforme\MSData\ALL\VELOS2242.raw]	2
3597	901.379	1800.74	1800.74	0.38262	1	91.85	91.85	899	914	K	RGSSDEVSDNCINTEK	K	Trioxidation (C) [11]	1	869.493	269: Scan 736 (rt=14.4916) [E:\Plateforme\MSData\ALL\VELOS2242.raw]	2
3719	963.446	1924.88	1924.87	1.61777	0	90.48	90.48	674	692	K	VSTTSDAPTSDSVDTSIDK	S		1	1157.44	850: Scan 1493 (rt=19.2906) [E:\Plateforme\MSData\ALL\VELOS2242.raw]	2
3720	643.954	1928.84	1928.84	0.293959	2	73.78	73.78	899	915	K	RGSSDEVSDNCINTEKK	Y	Trioxidation (C) [11]	1	744.524	75: Scan 465 (rt=12.4087) [E:\Plateforme\MSData\ALL\VELOS2242.raw]	3
3780	1017.49	2032.96	2032.96	0.0673893	0	62.78	62.78	637	656	R	GQTMPDSLVSDPETATVAAK	E	Oxidation (M) [4]	1	1393.06	1490: Scan 2249 (rt=23.2177) [E:\Plateforme\MSData\ALL\VELOS2242.raw]	2
3854	737.013	2208.02	2208.02	0.721462	1	90.19	87.6669	1438	1459	R	RPAVASNTYQSDATQAGGGDSR	R		1	896.078	323: Scan 806 (rt=14.9346) [E:\Plateforme\MSData\ALL\VELOS2242.raw]	3
description	accession	primary acc.	score	mass	coverage	#peptides	emPAI	SC (relevant+duplicated)		#Same set	#Sub set
3G58510.1 | Symbols: | DEAD box RNA helicase, putative (RH11) | chr3:21640608-21643464 FORWARD	AT3G58510.1		684.334	65984.6	23.5392	12	1.10049	19		2	0
Query	Observed	Mr (expt)	Mr (calc)	delta	miss	score	score (prot)	start	stop		sequence		modifications	#hits	R.T.	Query title	Charge
1038	525.267	1048.52	1048.52	0.3071	0	48.29	48.29	306	314	R	FLALDEADR	M		3	1403.12	1512: Scan 2278 (rt=23.3854) [E:\Plateforme\MSData\ALL\VELOS2242.raw]	2
1694	588.815	1175.61	1175.61	0.292613	0	84.12	84.12	371	381	R	VGSSTDLITQR	V		1	1079.78	709: Scan 1300 (rt=17.9963) [E:\Plateforme\MSData\ALL\VELOS2242.raw]	2
1953	613.859	1225.7	1225.7	0.567022	0	69.44	69.44	459	470	R	TPILVATDVAAR	G		3	1417.92	1551: Scan 2325 (rt=23.6321) [E:\Plateforme\MSData\ALL\VELOS2242.raw]	2
2049	623.259	1244.5	1244.5	1.02129	0	64.66	64.66	190	201	R	DLMACAQTGSGK	T	Oxidation (M) [3], Trioxidation (C) [5]	3	884.301	297: Scan 773 (rt=14.7383) [E:\Plateforme\MSData\ALL\VELOS2242.raw]	2
2059	624.292	1246.57	1246.57	0.124341	0	46.48	43.9569	327	336	K	IVEQMDMPPR	G	Dioxidation (M) [5]	2	840.344	213: Scan 663 (rt=14.0057) [E:\Plateforme\MSData\ALL\VELOS2242.raw]	2
2655	459.229	1374.67	1374.66	1.22794	1	56.24	53.7169	326	336	R	KIVEQMDMPPR	G	Oxidation (M) [6], Oxidation (M) [8]	2	699.551	41: Scan 396 (rt=11.6592) [E:\Plateforme\MSData\ALL\VELOS2242.raw]	3
2757	700.813	1399.61	1399.61	0.162902	0	58.98	58.98	315	325	R	MLDMGFEPQIR	K	Dioxidation (M) [1], Dioxidation (M) [4]	5	1525.55	1856: Scan 2679 (rt=25.4259) [E:\Plateforme\MSData\ALL\VELOS2242.raw]	2
2865	717.412	1432.81	1432.81	1.79857	0	42.34	42.34	227	239	R	AVYPFAVILSPTR	E		1	2257.32	3489: Scan 4694 (rt=37.6221) [E:\Plateforme\MSData\ALL\VELOS2242.raw]	2
3356	546.642	1636.9	1636.9	-0.357993	0	41.13	41.13	260	274	K	VVVAYGGTPIHQQLR	E		1	1258.8	1100: Scan 1796 (rt=20.9799) [E:\Plateforme\MSData\ALL\VELOS2242.raw]	3
3432	838.917	1675.82	1675.82	-0.840186	1	46.88	46.88	275	289	R	ELERGCDILVATPGR	L	Trioxidation (C) [6]	1	1470.55	1702: Scan 2500 (rt=24.5091) [E:\Plateforme\MSData\ALL\VELOS2242.raw]	2
3559	885.945	1769.88	1769.88	-1.0916	0	39.39	39.39	340	354	R	QTMLFSATFPSQIQR	L	Oxidation (M) [3]	1	1887.66	2763: Scan 3761 (rt=31.4609) [E:\Plateforme\MSData\ALL\VELOS2242.raw]	2
3616	912.455	1822.9	1822.9	-0.00603435	0	91.43	91.43	505	521	K	SGIATAFFNENNAQLAR	S		1	1918.1	2827: Scan 3842 (rt=31.9683) [E:\Plateforme\MSData\ALL\VELOS2242.raw]	2
description	accession	primary acc.	score	mass	coverage	#peptides	emPAI	SC (relevant+duplicated)		#Same set	#Sub set
3G58570.1 | Symbols: | DEAD box RNA helicase, putative | chr3:21657099-21660352 FORWARD	AT3G58570.1		676.687	69199.2	20.5087	11	0.777626	16		0	0
Query	Observed	Mr (expt)	Mr (calc)	delta	miss	score	score (prot)	start	stop		sequence		modifications	#hits	R.T.	Query title	Charge
1038	525.267	1048.52	1048.52	0.3071	0	48.29	48.29	301	309	R	FLALDEADR	M		3	1403.12	1512: Scan 2278 (rt=23.3854) [E:\Plateforme\MSData\ALL\VELOS2242.raw]	2
1267	549.319	1096.62	1096.62	-1.0587	0	40.8	40.8	274	284	R	GVDILVATPGR	L		2	1454.7	1655: Scan 2447 (rt=24.2451) [E:\Plateforme\MSData\ALL\VELOS2242.raw]	2
1684	587.825	1173.64	1173.64	0.0230054	0	114.95	114.95	366	376	R	VGSSTDLIVQR	V		2	1142.99	821: Scan 1455 (rt=19.0498) [E:\Plateforme\MSData\ALL\VELOS2242.raw]	2
1953	613.859	1225.7	1225.7	0.567022	0	69.44	69.44	456	467	R	TPILVATDVAAR	G		3	1417.92	1551: Scan 2325 (rt=23.6321) [E:\Plateforme\MSData\ALL\VELOS2242.raw]	2
2049	623.259	1244.5	1244.5	1.02129	0	64.66	64.66	185	196	R	DLMACAQTGSGK	T	Oxidation (M) [3], Trioxidation (C) [5]	3	884.301	297: Scan 773 (rt=14.7383) [E:\Plateforme\MSData\ALL\VELOS2242.raw]	2
2066	624.863	1247.71	1247.71	-1.48432	0	54.5	54.5	405	415	K	QALTLVFVETK	K		2	1884.68	2754: Scan 3751 (rt=31.4113) [E:\Plateforme\MSData\ALL\VELOS2242.raw]	2
2474	665.826	1329.64	1329.64	-1.21086	0	42.39	42.39	335	345	R	QTMLFSATFPR	E	Dioxidation (M) [3]	1	1795.66	2544: Scan 3499 (rt=29.9277) [E:\Plateforme\MSData\ALL\VELOS2242.raw]	2
2696	693.411	1384.81	1384.81	0.185585	0	47.44	47.44	222	234	R	GVYPLAVILSPTR	E		1	2240.61	3461: Scan 4656 (rt=37.3436) [E:\Plateforme\MSData\ALL\VELOS2242.raw]	2
2757	700.813	1399.61	1399.61	0.162902	0	58.98	58.98	310	320	R	MLDMGFEPQIR	K	Dioxidation (M) [1], Dioxidation (M) [4]	5	1525.55	1856: Scan 2679 (rt=25.4259) [E:\Plateforme\MSData\ALL\VELOS2242.raw]	2
3039	750.372	1498.73	1498.73	1.25039	0	48.73	46.2069	322	334	K	IVQQMDMPPPGVR	Q	Oxidation (M) [5], Oxidation (M) [7]	1	923.097	370: Scan 869 (rt=15.3849) [E:\Plateforme\MSData\ALL\VELOS2242.raw]	2
3286	800.945	1599.88	1599.87	1.8514	0	89.03	89.03	255	269	K	VVVAYGGTPVNQQIR	E		1	1339.96	1334: Scan 2067 (rt=22.3327) [E:\Plateforme\MSData\ALL\VELOS2242.raw]	2
description	accession	primary acc.	score	mass	coverage	#peptides	emPAI	SC (relevant+duplicated)		#Same set	#Sub set
3G28220.1 | Symbols: | meprin and TRAF homology domain-containing protein / MATH domain-containing protein | chr3:10524420-10526497 FORWARD	AT3G28220.1		493.16	42859.6	23.6504	8	0.892958	18		0	0
Query	Observed	Mr (expt)	Mr (calc)	delta	miss	score	score (prot)	start	stop		sequence		modifications	#hits	R.T.	Query title	Charge
645	482.74	963.466	963.466	0.277124	0	40.96	40.96	93	101	K	FATSPNAEK	Y		1	764.226	100: Scan 503 (rt=12.7371) [E:\Plateforme\MSData\ALL\VELOS2242.raw]	2
1658	584.8	1167.58	1167.58	0.358861	0	67.35	67.35	77	86	R	VIPPSTYCLK	I	Trioxidation (C) [8]	1	1634.61	2139: Scan 3015 (rt=27.2435) [E:\Plateforme\MSData\ALL\VELOS2242.raw]	2
1984	616.296	1230.58	1230.58	-0.101578	0	62.77	62.77	167	176	K	YLTYQETDAK	R		1	1081.87	714: Scan 1306 (rt=18.0312) [E:\Plateforme\MSData\ALL\VELOS2242.raw]	2
2706	694.347	1386.68	1386.68	0.397353	1	68.59	68.59	167	177	K	YLTYQETDAKR	F		1	898.066	327: Scan 811 (rt=14.9678) [E:\Plateforme\MSData\ALL\VELOS2242.raw]	2
3060	753.327	1504.64	1504.64	0.816143	0	85.54	85.54	355	366	K	MEIEFEDFSNTK	Y	Oxidation (M) [1]	1	1662	2205: Scan 3095 (rt=27.7) [E:\Plateforme\MSData\ALL\VELOS2242.raw]	2
3148	766.399	1530.78	1530.78	-0.047688	1	62.29	62.29	252	264	K	QYYVSDKFVIGGR	S		1	1496.72	1776: Scan 2586 (rt=24.9454) [E:\Plateforme\MSData\ALL\VELOS2242.raw]	2
3925	820.406	2458.2	2458.19	1.33065	1	40.98	40.98	346	366	K	GLLVNDTLKMEIEFEDFSNTK	Y	Oxidation (M) [10]	1	2157.94	3316: Scan 4461 (rt=35.9657) [E:\Plateforme\MSData\ALL\VELOS2242.raw]	3
3962	986.158	2955.45	2955.45	0.61818	1	64.68	64.68	270	297	K	VYPSGDGEGQGNSLSLYVVAVDVKPYDK	I		1	2084.78	3184: Scan 4286 (rt=34.7463) [E:\Plateforme\MSData\ALL\VELOS2242.raw]	3
description	accession	primary acc.	score	mass	coverage	#peptides	emPAI	SC (relevant+duplicated)		#Same set	#Sub set
5G25980.1 | Symbols: TGG2, BGLU37 | TGG2 (GLUCOSIDE GLUCOHYDROLASE 2); hydrolase, hydrolyzing O-glycosyl compounds / thioglucosidase | chr5:9072730-9075143 FORWARD	AT5G25980.1		626.99	53388.5	20.4124	8	0.876786	12		2	0
Query	Observed	Mr (expt)	Mr (calc)	delta	miss	score	score (prot)	start	stop		sequence		modifications	#hits	R.T.	Query title	Charge
1166	539.271	1076.53	1076.53	1.68877	0	56.34	56.34	225	235	R	GYALGTDAPGR	C		2	1114.48	772: Scan 1387 (rt=18.5747) [E:\Plateforme\MSData\ALL\VELOS2242.raw]	2
1704	590.235	1178.45	1178.45	-0.0161228	0	55.71	55.71	196	204	K	DYADLCFER	F	Trioxidation (C) [6]	1	1933.07	2860: Scan 3883 (rt=32.2178) [E:\Plateforme\MSData\ALL\VELOS2242.raw]	2
2160	632.31	1262.61	1262.61	-0.227308	0	93.78	93.78	112	122	K	DLDVMEELGVK	G	Oxidation (M) [5]	1	1670.26	2227: Scan 3121 (rt=27.8377) [E:\Plateforme\MSData\ALL\VELOS2242.raw]	2
3381	825.323	1648.63	1648.63	2.73379	0	101.6	101.6	92	107	K	GGADLGNGDTTCDSYR	T	Trioxidation (C) [12]	1	1124.19	783: Scan 1405 (rt=18.7366) [E:\Plateforme\MSData\ALL\VELOS2242.raw]	2
3770	1006.45	2010.89	2010.89	2.18113	1	88.12	88.12	189	204	R	TIIDDFKDYADLCFER	F	Trioxidation (C) [13]	1	2524.72	3764: Scan 5166 (rt=42.0787) [E:\Plateforme\MSData\ALL\VELOS2242.raw]	2
3839	1077.05	2152.08	2152.08	0.107338	0	113.85	113.85	142	161	R	GINEDGINYYSGLIDGLIAR	N		1	2708.14	3838: Scan 5400 (rt=45.1356) [E:\Plateforme\MSData\ALL\VELOS2242.raw]	2
3921	1212.06	2422.11	2422.11	0.875684	0	73.6	73.6	53	74	K	QDFESDFIFGVASSAYQIEGGR	G		1	2749.96	3850: Scan 5449 (rt=45.8327) [E:\Plateforme\MSData\ALL\VELOS2242.raw]	2
3953	938.113	2811.32	2811.31	1.34314	1	43.99	43.99	50	74	R	FNKQDFESDFIFGVASSAYQIEGGR	G		1	2542.02	3776: Scan 5192 (rt=42.367) [E:\Plateforme\MSData\ALL\VELOS2242.raw]	3
description	accession	primary acc.	score	mass	coverage	#peptides	emPAI	SC (relevant+duplicated)		#Same set	#Sub set
2G21660.1 | Symbols: ATGRP7, CCR2, GR-RBP7, GRP7 | CCR2 (COLD, CIRCADIAN RHYTHM, AND RNA BINDING 2); RNA binding / double-stranded DNA binding / single-stranded DNA binding | chr2:9265477-9266316 REVERSE	AT2G21660.1		579.2	16879.6	53.5948	8	4.7503	11		0	1
Query	Observed	Mr (expt)	Mr (calc)	delta	miss	score	score (prot)	start	stop		sequence		modifications	#hits	R.T.	Query title	Charge
393	451.742	901.47	901.47	0.232953	0	58.43	58.43	50	57	R	GFGFVTFK	D		2	1847.19	2664: Scan 3643 (rt=30.7865) [E:\Plateforme\MSData\ALL\VELOS2242.raw]	2
535	469.714	937.414	937.414	0.341365	0	39.22	39.22	2	9	M	ASGDVEYR	C	Acetyl (Protein N-term) [NTERM]	1	1074.44	698: Scan 1286 (rt=17.9073) [E:\Plateforme\MSData\ALL\VELOS2242.raw]	2
1317	552.786	1103.56	1103.56	-0.412303	0	58.48	58.48	78	87	R	SITVNEAQSR	G		1	893.455	316: Scan 797 (rt=14.8909) [E:\Plateforme\MSData\ALL\VELOS2242.raw]	2
2221	637.824	1273.63	1273.63	-1.30336	1	50.49	50.49	50	60	R	GFGFVTFKDEK	A		2	1502.69	1794: Scan 2607 (rt=25.0448) [E:\Plateforme\MSData\ALL\VELOS2242.raw]	2
3064	753.828	1505.64	1505.64	-0.361308	0	84.41	84.41	64	77	K	DAIEGMNGQDLDGR	S	Oxidation (M) [6]	1	1034.47	614: Scan 1177 (rt=17.2412) [E:\Plateforme\MSData\ALL\VELOS2242.raw]	2
3215	780.826	1559.64	1559.63	1.0028	0	83.84	83.84	105	124	R	SGGGGGYSGGGGSYGGGGGR	R		1	793.361	138: Scan 560 (rt=13.2227) [E:\Plateforme\MSData\ALL\VELOS2242.raw]	2
3501	864.428	1726.84	1726.84	0.160988	0	126.42	126.42	23	38	R	ALETAFAQYGDVIDSK	I		1	1989.32	2997: Scan 4047 (rt=33.1553) [E:\Plateforme\MSData\ALL\VELOS2242.raw]	2
3665	623.608	1867.8	1867.8	-0.770423	1	77.91	77.91	61	77	K	AMKDAIEGMNGQDLDGR	S	Dioxidation (M) [2], Oxidation (M) [9]	1	937.912	402: Scan 909 (rt=15.6319) [E:\Plateforme\MSData\ALL\VELOS2242.raw]	3
description	accession	primary acc.	score	mass	coverage	#peptides	emPAI	SC (relevant+duplicated)		#Same set	#Sub set
5G57870.1 | Symbols: | eukaryotic translation initiation factor 4F, putative / eIF-4F, putative | chr5:23439755-23443433 FORWARD	AT5G57870.1		515.237	85518.3	13.3848	9	0.538222	17		0	1
Query	Observed	Mr (expt)	Mr (calc)	delta	miss	score	score (prot)	start	stop		sequence		modifications	#hits	R.T.	Query title	Charge
261	435.245	868.475	868.477	-1.48651	0	43.94	43.94	420	426	K	NPQLELR	L		1	1105.9	754: Scan 1364 (rt=18.4316) [E:\Plateforme\MSData\ALL\VELOS2242.raw]	2
860	503.304	1004.59	1004.59	3.67413	0	55.94	55.94	251	259	K	GVITLIFDK	A		1	2019.23	3055: Scan 4121 (rt=33.6538) [E:\Plateforme\MSData\ALL\VELOS2242.raw]	2
1457	565.267	1128.52	1128.52	-0.646865	0	41.48	41.48	162	170	R	YVEASQYNR	Q		1	909.348	350: Scan 840 (rt=15.1558) [E:\Plateforme\MSData\ALL\VELOS2242.raw]	2
1843	603.778	1205.54	1205.54	-0.61632	0	60.48	60.48	171	180	R	QDQPNSQFSR	A		1	865.493	260: Scan 725 (rt=14.4249) [E:\Plateforme\MSData\ALL\VELOS2242.raw]	2
2350	652.838	1303.66	1303.66	-0.854516	0	49.44	49.44	82	92	K	ETTQLSDEILR	V		1	1568.83	1975: Scan 2817 (rt=26.1472) [E:\Plateforme\MSData\ALL\VELOS2242.raw]	2
2397	657.813	1313.61	1313.61	-0.191076	0	64.75	62.2269	429	438	R	FMVQNIIDMR	S	Dioxidation (M) [2], Oxidation (M) [9]	1	1684.65	2264: Scan 3165 (rt=28.0774) [E:\Plateforme\MSData\ALL\VELOS2242.raw]	2
3170	772.93	1543.85	1543.85	0.29148	0	61.15	61.15	236	250	K	GQLIESGITSADILK	G		1	1883.37	2753: Scan 3749 (rt=31.3896) [E:\Plateforme\MSData\ALL\VELOS2242.raw]	2
3307	804.939	1607.86	1607.86	0.7681	0	83.68	83.68	181	197	R	ANISSNQGGGPAPVLVK	A		1	1193.36	922: Sum of 2 scans in range 1585 (rt=19.8784) to 1587 (rt=19.9005) [E:\Plateforme\MSData\ALL\VELOS2242.raw]	2
3337	814.934	1627.85	1627.85	0.870472	0	56.9	56.9	111	126	R	GESVVSNLVPVQSASR	F		1	1525.34	1855: Scan 2678 (rt=25.4223) [E:\Plateforme\MSData\ALL\VELOS2242.raw]	2
description	accession	primary acc.	score	mass	coverage	#peptides	emPAI	SC (relevant+duplicated)		#Same set	#Sub set
CG00120.1 | Symbols: ATPA | Encodes the ATPase alpha subunit, which is a subunit of ATP synthase and part of the CF1 portion which catalyzes the conversion of ADP to ATP using the proton motive force. This complex is located in the thylakoid membran	ATCG00120.1		501.61	55294	21.5139	8	0.835181	12		1	0
Query	Observed	Mr (expt)	Mr (calc)	delta	miss	score	score (prot)	start	stop		sequence		modifications	#hits	R.T.	Query title	Charge
1875	605.322	1208.63	1208.63	0.780223	0	59.54	59.54	481	491	K	TLTAEAESFLK	E		1	1876.73	2738: Scan 3730 (rt=31.2788) [E:\Plateforme\MSData\ALL\VELOS2242.raw]	2
2096	626.859	1251.7	1251.69	7.33087	0	61.12	61.12	108	119	R	VINALANPIDGR	G		1	1453.54	1649: Scan 2440 (rt=24.2257) [E:\Plateforme\MSData\ALL\VELOS2242.raw]	2
2097	626.867	1251.72	1251.72	0.0559231	0	62.93	62.93	129	140	R	LIESPAPGIISR	R		1	1424.09	1568: Scan 2345 (rt=23.7349) [E:\Plateforme\MSData\ALL\VELOS2242.raw]	2
2820	708.896	1415.78	1415.78	0.346806	0	74.03	74.03	95	107	K	IAQIPVSEAYLGR	V		1	1650.11	2175: Scan 3060 (rt=27.5019) [E:\Plateforme\MSData\ALL\VELOS2242.raw]	2
2980	737.897	1473.78	1473.78	-0.128242	0	58.48	58.48	203	216	K	ASSVAQVVTSLQER	G		1	1667.16	2218: Scan 3111 (rt=27.786) [E:\Plateforme\MSData\ALL\VELOS2242.raw]	2
3198	777.372	1552.73	1552.73	-1.31703	0	44.8	44.8	285	297	R	EAYPGDVFYLHSR	L		1	1562.8	1962: Scan 2801 (rt=26.0467) [E:\Plateforme\MSData\ALL\VELOS2242.raw]	2
3296	535.626	1603.86	1603.86	-0.259998	1	45.75	45.75	467	480	K	TNKPQFQEIIASTK	T		1	1298.08	1215: Scan 1929 (rt=21.6346) [E:\Plateforme\MSData\ALL\VELOS2242.raw]	3
3729	971.535	1941.05	1941.05	0.802142	0	94.96	94.96	23	41	R	EVTIVNTGTVLQVGDGIAR	I		1	2016.14	3051: Scan 4115 (rt=33.6023) [E:\Plateforme\MSData\ALL\VELOS2242.raw]	2
description	accession	primary acc.	score	mass	coverage	#peptides	emPAI	SC (relevant+duplicated)		#Same set	#Sub set
CG00480.1 | Symbols: ATPB | chloroplast-encoded gene for beta subunit of ATP synthase | chrC:52660-54156 REVERSE	ATCG00480.1		417.907	53900.1	21.0204	7	0.573361	9		1	0
Query	Observed	Mr (expt)	Mr (calc)	delta	miss	score	score (prot)	start	stop		sequence		modifications	#hits	R.T.	Query title	Charge
698	488.285	974.555	974.555	0.549995	0	56.43	56.43	168	178	K	IGLFGGAGVGK	T		2	1496.41	1774: Scan 2584 (rt=24.9401) [E:\Plateforme\MSData\ALL\VELOS2242.raw]	2
2240	639.349	1276.68	1276.68	-0.574143	0	47.38	47.38	40	50	K	MPNIYNALVVK	G	Oxidation (M) [1]	1	1640.71	2152: Scan 3032 (rt=27.3452) [E:\Plateforme\MSData\ALL\VELOS2242.raw]	2
2814	708.36	1414.71	1414.71	0.150561	0	51.36	51.36	3	15	R	TNPTTSNPEVSIR	E		1	1044.64	633: Scan 1202 (rt=17.4107) [E:\Plateforme\MSData\ALL\VELOS2242.raw]	2
3095	759.377	1516.74	1516.74	1.64234	0	70.29	70.29	218	231	K	ESGVINEQNLAESK	V		1	1162.67	860: Scan 1506 (rt=19.3778) [E:\Plateforme\MSData\ALL\VELOS2242.raw]	2
3349	817.404	1632.79	1632.79	0.624084	0	78.39	78.39	232	246	K	VALVYGQMNEPPGAR	M	Dioxidation (M) [8]	1	1308.1	1246: Scan 1964 (rt=21.8017) [E:\Plateforme\MSData\ALL\VELOS2242.raw]	2
3735	979.507	1957	1957	0.453245	0	49.02	49.02	430	447	R	FLSQPFFVAEVFTGSPGK	Y		1	2559.74	3785: Scan 5216 (rt=42.6624) [E:\Plateforme\MSData\ALL\VELOS2242.raw]	2
3906	776.699	2327.08	2327.08	-0.354522	0	67.56	65.0369	292	312	R	MPSAVGYQPTLSTEMGTLQER	I	Oxidation (M) [1], Oxidation (M) [15]	1	1494.29	1769: Scan 2578 (rt=24.9048) [E:\Plateforme\MSData\ALL\VELOS2242.raw]	3
description	accession	primary acc.	score	mass	coverage	#peptides	emPAI	SC (relevant+duplicated)		#Same set	#Sub set
CG00490.1 | Symbols: RBCL | large subunit of RUBISCO. Protein is tyrosine-phosphorylated and its phosphorylation state is modulated in response to ABA in Arabidopsis thaliana seeds. | chrC:54958-56397 FORWARD	ATCG00490.1		401.24	52921.6	14.553	7	0.58669	9		1	3
Query	Observed	Mr (expt)	Mr (calc)	delta	miss	score	score (prot)	start	stop		sequence		modifications	#hits	R.T.	Query title	Charge
927	511.269	1020.52	1020.52	0.143064	0	70.68	70.68	33	41	K	DTDILAAFR	V		1	2029.58	3077: Scan 4149 (rt=33.8264) [E:\Plateforme\MSData\ALL\VELOS2242.raw]	2
1342	554.276	1106.54	1106.54	-1.08266	0	72.31	72.31	422	431	R	VALEACVQAR	N	Trioxidation (C) [6]	1	1234.74	1032: Scan 1717 (rt=20.5791) [E:\Plateforme\MSData\ALL\VELOS2242.raw]	2
1398	559.318	1116.62	1116.62	0.435242	1	41.08	41.08	168	177	R	PLLGCTIKPK	L	Trioxidation (C) [5]	1	1262.86	1117: Scan 1814 (rt=21.0476) [E:\Plateforme\MSData\ALL\VELOS2242.raw]	2
1966	614.83	1227.65	1227.65	-0.359224	0	51.98	51.98	436	446	R	DLAVEGNEIIR	E		1	1544.27	1903: Scan 2735 (rt=25.7379) [E:\Plateforme\MSData\ALL\VELOS2242.raw]	2
2072	625.343	1248.67	1248.67	-0.619859	0	54.77	54.77	340	350	R	ESTLGFVDLLR	D		1	2253.64	3482: Scan 4685 (rt=37.5606) [E:\Plateforme\MSData\ALL\VELOS2242.raw]	2
2960	734.313	1466.61	1466.61	1.53006	0	53.16	53.16	202	213	K	DDENVNSQPFMR	W	Oxidation (M) [11]	1	1099.43	747: Scan 1352 (rt=18.3239) [E:\Plateforme\MSData\ALL\VELOS2242.raw]	2
3849	729.332	2184.97	2184.97	-0.0489708	1	57.26	57.26	195	213	R	GGLDFTKDDENVNSQPFMR	W	Oxidation (M) [18]	1	1505.48	1802: Scan 2616 (rt=25.0914) [E:\Plateforme\MSData\ALL\VELOS2242.raw]	3
description	accession	primary acc.	score	mass	coverage	#peptides	emPAI	SC (relevant+duplicated)		#Same set	#Sub set
3G26650.1 | Symbols: GAPA, GAPA-1 | GAPA (GLYCERALDEHYDE 3-PHOSPHATE DEHYDROGENASE A SUBUNIT); glyceraldehyde-3-phosphate dehydrogenase/ protein binding | chr3:9795226-9796848 FORWARD	AT3G26650.1		402.99	42463	18.6528	7	0.651079	8		0	0
Query	Observed	Mr (expt)	Mr (calc)	delta	miss	score	score (prot)	start	stop		sequence		modifications	#hits	R.T.	Query title	Charge
459	463.805	925.596	925.596	-0.444038	1	44.35	44.35	178	186	K	KVIITAPGK	G		1	824.25	178: Scan 620 (rt=13.7375) [E:\Plateforme\MSData\ALL\VELOS2242.raw]	2
464	464.782	927.55	927.55	0.0776238	0	38.07	38.07	133	140	K	IIQVVSNR	N		1	954.918	437: Scan 954 (rt=15.9153) [E:\Plateforme\MSData\ALL\VELOS2242.raw]	2
977	519.339	1036.66	1036.66	-0.0154341	0	55.97	55.97	276	285	K	AVALVLPNLK	G		2	1815.4	2591: Scan 3555 (rt=30.2566) [E:\Plateforme\MSData\ALL\VELOS2242.raw]	2
2106	627.809	1253.6	1253.6	0.250478	0	73.51	73.51	313	323	K	TFAEEVNAAFR	D		2	1815.93	2594: Scan 3558 (rt=30.2655) [E:\Plateforme\MSData\ALL\VELOS2242.raw]	2
3331	814.432	1626.85	1626.85	1.26748	0	66.47	66.47	85	100	K	DSPLDIIAINDTGGVK	Q		1	2172.92	3344: Sum of 2 scans in range 4496 (rt=36.1903) to 4502 (rt=36.2405) [E:\Plateforme\MSData\ALL\VELOS2242.raw]	2
3545	585.988	1754.94	1754.94	-0.273513	1	44.52	44.52	84	100	R	KDSPLDIIAINDTGGVK	Q		1	1815.53	2592: Scan 3556 (rt=30.2589) [E:\Plateforme\MSData\ALL\VELOS2242.raw]	3
3573	890.516	1779.02	1779.01	1.40078	0	80.1	80.1	295	311	R	VPTPNVSVVDLVVQVSK	K		2	2338.45	3604: Scan 4862 (rt=38.9742) [E:\Plateforme\MSData\ALL\VELOS2242.raw]	2
description	accession	primary acc.	score	mass	coverage	#peptides	emPAI	SC (relevant+duplicated)		#Same set	#Sub set
4G35090.1 | Symbols: CAT2 | CAT2 (CATALASE 2); catalase | chr4:16700937-16703215 REVERSE	AT4G35090.1		305.71	56895.3	15.4739	6	0.380222	6		1	0
Query	Observed	Mr (expt)	Mr (calc)	delta	miss	score	score (prot)	start	stop		sequence		modifications	#hits	R.T.	Query title	Charge
993	523.279	1044.54	1044.55	-1.24169	0	59.69	59.69	234	242	K	SLLEEDAIR	V		1	1365	1403: Scan 2149 (rt=22.7499) [E:\Plateforme\MSData\ALL\VELOS2242.raw]	2
1204	543.764	1085.51	1085.51	-0.596031	0	37.43	37.43	345	353	R	VFSYADTQR	H		1	1082.12	716: Scan 1308 (rt=18.0353) [E:\Plateforme\MSData\ALL\VELOS2242.raw]	2
2109	628.283	1254.55	1254.55	0.113188	0	51.91	51.91	387	396	R	DEEVNYFPSR	Y		2	1392.51	1487: Scan 2246 (rt=23.2086) [E:\Plateforme\MSData\ALL\VELOS2242.raw]	2
3124	762.432	1522.85	1522.85	-0.374955	0	71.34	71.34	356	369	R	LGPNYLQLPVNAPK	C		3	1858.46	2692: Scan 3676 (rt=30.9743) [E:\Plateforme\MSData\ALL\VELOS2242.raw]	2
3645	618.628	1852.86	1852.86	-0.0167309	2	37.99	37.99	420	434	R	CIIEKENNFKEPGER	Y	Trioxidation (C) [1]	1	1262.1	1112: Scan 1809 (rt=21.035) [E:\Plateforme\MSData\ALL\VELOS2242.raw]	3
3943	898.79	2693.35	2693.35	0.492324	1	47.35	47.35	269	291	K	LFIQIIDPADEDKFDFDPLDVTK	T		1	2678.6	3828: Scan 5364 (rt=44.6433) [E:\Plateforme\MSData\ALL\VELOS2242.raw]	3
description	accession	primary acc.	score	mass	coverage	#peptides	emPAI	SC (relevant+duplicated)		#Same set	#Sub set
1G42970.1 | Symbols: GAPB | GAPB (GLYCERALDEHYDE-3-PHOSPHATE DEHYDROGENASE B SUBUNIT); glyceraldehyde-3-phosphate dehydrogenase (NADP+)/ glyceraldehyde-3-phosphate dehydrogenase | chr1:16127552-16129584 FORWARD	AT1G42970.1		369.9	47629.6	14.1204	6	0.467438	6		0	0
Query	Observed	Mr (expt)	Mr (calc)	delta	miss	score	score (prot)	start	stop		sequence		modifications	#hits	R.T.	Query title	Charge
1157	539.25	1076.49	1076.48	0.148632	0	57.52	57.52	128	136	K	YDSMLGTFK	A	Oxidation (M) [4]	1	1226.25	1005: Scan 1686 (rt=20.4375) [E:\Plateforme\MSData\ALL\VELOS2242.raw]	2
1543	574.814	1147.61	1147.61	0.034855	0	47.01	47.01	246	255	K	VLDEEFGIVK	G		1	1594.44	2039: Scan 2894 (rt=26.574) [E:\Plateforme\MSData\ALL\VELOS2242.raw]	2
2288	645.332	1288.65	1288.65	-0.678229	0	74.49	74.49	141	152	K	IVDNETISVDGK	L		1	1140.78	815: Scan 1448 (rt=19.013) [E:\Plateforme\MSData\ALL\VELOS2242.raw]	2
2438	661.323	1320.63	1320.63	-0.0401323	0	70.91	70.91	335	346	K	GLTAEDVNEAFR	K		1	1540.19	1894: Scan 2724 (rt=25.6698) [E:\Plateforme\MSData\ALL\VELOS2242.raw]	2
3250	526.614	1576.82	1576.82	-0.323436	2	45.3	45.3	334	347	K	KGLTAEDVNEAFRK	A		1	1188.18	910: Scan 1571 (rt=19.803) [E:\Plateforme\MSData\ALL\VELOS2242.raw]	3
3329	814.431	1626.85	1626.85	0.926332	0	74.67	74.67	105	120	K	DSPLEVVVLNDSGGVK	N		1	2055.77	3123: Scan 4210 (rt=34.2629) [E:\Plateforme\MSData\ALL\VELOS2242.raw]	2
description	accession	primary acc.	score	mass	coverage	#peptides	emPAI	SC (relevant+duplicated)		#Same set	#Sub set
4G37930.1 | Symbols: SHM1, STM, SHMT1 | SHM1 (SERINE TRANSHYDROXYMETHYLTRANSFERASE 1); glycine hydroxymethyltransferase/ poly(U) binding | chr4:17831891-17834742 REVERSE	AT4G37930.1		368.08	57364.3	10.9405	5	0.376828	6		0	3
Query	Observed	Mr (expt)	Mr (calc)	delta	miss	score	score (prot)	start	stop		sequence		modifications	#hits	R.T.	Query title	Charge
881	506.25	1010.49	1010.49	0.795657	0	37.19	37.19	366	373	K	FAQTLMER	G	Oxidation (M) [6]	1	935.684	396: Scan 902 (rt=15.5947) [E:\Plateforme\MSData\ALL\VELOS2242.raw]	2
1229	546.314	1090.61	1090.61	-0.0146706	0	74.44	74.44	226	236	K	LIVAGASAYAR	L		1	1233.99	1027: Scan 1712 (rt=20.5666) [E:\Plateforme\MSData\ALL\VELOS2242.raw]	2
1714	590.838	1179.66	1179.66	0.423851	0	43.04	43.04	404	414	K	VLEAVHIASNK	N		1	987.664	501: Scan 1039 (rt=16.4611) [E:\Plateforme\MSData\ALL\VELOS2242.raw]	2
2499	669.339	1336.66	1336.66	0.722696	0	102.26	102.26	354	365	K	AYQEQVLSNSAK	F		1	993.407	514: Scan 1055 (rt=16.5568) [E:\Plateforme\MSData\ALL\VELOS2242.raw]	2
3630	919.889	1837.76	1837.76	3.36552	0	111.15	111.15	203	217	R	LDESTGYIDYDQMEK	S	Dioxidation (M) [13]	1	1425.39	1575: Scan 2352 (rt=23.7565) [E:\Plateforme\MSData\ALL\VELOS2242.raw]	2
description	accession	primary acc.	score	mass	coverage	#peptides	emPAI	SC (relevant+duplicated)		#Same set	#Sub set
2G06850.1 | Symbols: EXGT-A1, EXT | EXGT-A1 (ENDOXYLOGLUCAN TRANSFERASE); hydrolase, acting on glycosyl bonds / xyloglucan:xyloglucosyl transferase | chr2:2763619-2765490 FORWARD	AT2G06850.1		364.17	34268.9	19.2926	6	0.699957	8		0	1
Query	Observed	Mr (expt)	Mr (calc)	delta	miss	score	score (prot)	start	stop		sequence		modifications	#hits	R.T.	Query title	Charge
756	494.74	987.466	987.466	-0.205577	0	39.24	39.24	64	72	K	YTGTGFQSK	G		1	840.557	214: Scan 664 (rt=14.0093) [E:\Plateforme\MSData\ALL\VELOS2242.raw]	2
845	501.79	1001.57	1001.57	0.336473	1	39.2	39.2	29	37	R	KAIDVPFGR	N		1	1153.15	846: Scan 1486 (rt=19.2191) [E:\Plateforme\MSData\ALL\VELOS2242.raw]	2
2030	621.286	1240.56	1240.56	0.0596506	1	53.35	53.35	283	292	R	FPVMPAECKR	D	Oxidation (M) [4], Trioxidation (C) [8]	1	956.614	441: Scan 959 (rt=15.9436) [E:\Plateforme\MSData\ALL\VELOS2242.raw]	2
2520	671.811	1341.61	1341.61	0.916812	1	59.91	59.91	281	291	R	TRFPVMPAECK	R	Oxidation (M) [6], Trioxidation (C) [10]	1	1053.77	651: Scan 1226 (rt=17.5628) [E:\Plateforme\MSData\ALL\VELOS2242.raw]	2
3073	755.335	1508.66	1508.66	-0.176979	0	95.33	95.33	225	238	K	GFHIDGCQASVEAK	Y	Trioxidation (C) [7]	1	1228.95	1014: Scan 1696 (rt=20.4824) [E:\Plateforme\MSData\ALL\VELOS2242.raw]	2
3342	816.442	1630.87	1630.87	0.710665	0	77.14	77.14	119	134	R	TGQPAILQTNVFTGGK	G		1	1816.14	2595: Scan 3559 (rt=30.2689) [E:\Plateforme\MSData\ALL\VELOS2242.raw]	2
description	accession	primary acc.	score	mass	coverage	#peptides	emPAI	SC (relevant+duplicated)		#Same set	#Sub set
1G12900.1 | Symbols: GAPA-2 | GAPA-2 (GLYCERALDEHYDE 3-PHOSPHATE DEHYDROGENASE A SUBUNIT 2); NAD or NADH binding / binding / catalytic/ glyceraldehyde-3-phosphate dehydrogenase (phosphorylating)/ glyceraldehyde-3-phosphate dehydrogenase | chr1:43926	AT1G12900.1		338.48	42820.1	16.1954	5	0.426788	5		1	1
Query	Observed	Mr (expt)	Mr (calc)	delta	miss	score	score (prot)	start	stop		sequence		modifications	#hits	R.T.	Query title	Charge
459	463.805	925.596	925.596	-0.444038	1	44.35	44.35	181	189	K	KVLITAPGK	G		1	824.25	178: Scan 620 (rt=13.7375) [E:\Plateforme\MSData\ALL\VELOS2242.raw]	2
977	519.339	1036.66	1036.66	-0.0154341	0	55.97	55.97	279	288	K	AVALVLPNLK	G		2	1815.4	2591: Scan 3555 (rt=30.2566) [E:\Plateforme\MSData\ALL\VELOS2242.raw]	2
2106	627.809	1253.6	1253.6	0.250478	0	73.51	73.51	316	326	K	TFAEEVNAAFR	D		2	1815.93	2594: Scan 3558 (rt=30.2655) [E:\Plateforme\MSData\ALL\VELOS2242.raw]	2
3330	814.431	1626.85	1626.85	1.15008	0	84.55	84.55	88	103	K	DSPLDVVVINDTGGVK	Q		1	1994.32	3010: Scan 4062 (rt=33.2386) [E:\Plateforme\MSData\ALL\VELOS2242.raw]	2
3573	890.516	1779.02	1779.01	1.40078	0	80.1	80.1	298	314	R	VPTPNVSVVDLVVQVSK	K		2	2338.45	3604: Scan 4862 (rt=38.9742) [E:\Plateforme\MSData\ALL\VELOS2242.raw]	2
description	accession	primary acc.	score	mass	coverage	#peptides	emPAI	SC (relevant+duplicated)		#Same set	#Sub set
4G20360.1 | Symbols: ATRAB8D, ATRABE1B | ATRABE1B (ARABIDOPSIS RAB GTPASE HOMOLOG E1B); GTP binding / GTPase/ translation elongation factor | chr4:10990036-10991466 FORWARD	AT4G20360.1		410.18	51597.6	13.2353	5	0.344302	7		0	0
Query	Observed	Mr (expt)	Mr (calc)	delta	miss	score	score (prot)	start	stop		sequence		modifications	#hits	R.T.	Query title	Charge
1460	565.327	1128.64	1128.64	-0.518323	0	47.94	47.94	465	476	K	TVGAGVIGTILE	-		1	2255.36	3485: Scan 4689 (rt=37.5894) [E:\Plateforme\MSData\ALL\VELOS2242.raw]	2
1596	579.329	1156.64	1156.65	-0.687333	0	100.07	100.07	316	326	K	VGETVDLVGLR	E		1	1581.62	2004: Scan 2853 (rt=26.3603) [E:\Plateforme\MSData\ALL\VELOS2242.raw]	2
2774	703.337	1404.66	1404.66	-0.329617	0	82.56	82.56	330	341	R	SYTVTGVEMFQK	I	Oxidation (M) [9]	1	1399.34	1504: Scan 2267 (rt=23.3224) [E:\Plateforme\MSData\ALL\VELOS2242.raw]	2
2874	718.339	1434.66	1434.66	0.700513	1	79.59	79.59	113	124	K	KYDEIDAAPEER	A		1	976.511	479: Scan 1009 (rt=16.2752) [E:\Plateforme\MSData\ALL\VELOS2242.raw]	2
3602	905.944	1809.87	1809.87	-0.377374	0	100.02	100.02	127	142	R	GITINTATVEYETENR	H		1	1592.91	2037: Scan 2891 (rt=26.5484) [E:\Plateforme\MSData\ALL\VELOS2242.raw]	2
description	accession	primary acc.	score	mass	coverage	#peptides	emPAI	SC (relevant+duplicated)		#Same set	#Sub set
1G20010.1 | Symbols: TUB5 | TUB5; structural constituent of cytoskeleton | chr1:6938033-6940481 REVERSE	AT1G20010.1		346.427	50310	14.8796	6	0.528243	7		0	1
Query	Observed	Mr (expt)	Mr (calc)	delta	miss	score	score (prot)	start	stop		sequence		modifications	#hits	R.T.	Query title	Charge
1507	570.354	1138.69	1138.69	6.97207	0	57.65	57.65	254	263	K	LAVNLIPFPR	L		4	2101	3209: Scan 4321 (rt=35.0167) [E:\Plateforme\MSData\ALL\VELOS2242.raw]	2
1976	616.293	1230.57	1230.57	0.776063	0	44.76	44.76	382	391	R	VSEQFTAMFR	R	Oxidation (M) [8]	4	1385.37	1468: Scan 2224 (rt=23.0895) [E:\Plateforme\MSData\ALL\VELOS2242.raw]	2
2522	671.824	1341.63	1341.63	0.92872	0	43.54	43.54	48	59	R	INVYYNEASGGR	Y		1	1190.37	916: Scan 1578 (rt=19.8395) [E:\Plateforme\MSData\ALL\VELOS2242.raw]	2
2623	684.325	1366.64	1366.64	-0.783676	0	93.47	93.47	36	47	R	YSGDTADLQLER	I		1	1291.18	1197: Scan 1907 (rt=21.5197) [E:\Plateforme\MSData\ALL\VELOS2242.raw]	2
2817	708.85	1415.69	1415.68	1.67834	0	56.16	53.6369	164	175	R	MMLTFSVFPSPK	V	Dioxidation (M) [2]	3	1942.36	2887: Scan 3914 (rt=32.3726) [E:\Plateforme\MSData\ALL\VELOS2242.raw]	2
2890	721.878	1441.74	1441.74	0.0603437	0	53.37	53.37	326	337	K	EVDEQILNIQNK	N		1	1470.04	1699: Scan 2497 (rt=24.5007) [E:\Plateforme\MSData\ALL\VELOS2242.raw]	2
description	accession	primary acc.	score	mass	coverage	#peptides	emPAI	SC (relevant+duplicated)		#Same set	#Sub set
3G14310.1 | Symbols: ATPME3 | ATPME3; pectinesterase | chr3:4772214-4775095 REVERSE	AT3G14310.1		370.86	64215.8	13.7221	6	0.330986	6		0	1
Query	Observed	Mr (expt)	Mr (calc)	delta	miss	score	score (prot)	start	stop		sequence		modifications	#hits	R.T.	Query title	Charge
841	501.285	1000.56	1000.56	0.524709	0	50.27	50.27	559	568	K	VITAAAEAQK	Y		1	802.853	151: Scan 579 (rt=13.3809) [E:\Plateforme\MSData\ALL\VELOS2242.raw]	2
1402	559.806	1117.6	1117.6	-0.297066	0	78.92	78.92	479	489	R	IGATSDLQSVK	G		1	1028.63	601: Scan 1160 (rt=17.1438) [E:\Plateforme\MSData\ALL\VELOS2242.raw]	2
2249	639.822	1277.63	1277.63	3.85481	0	41.1	41.1	373	384	R	DITFQNTAGPSK	H		1	1170.15	878: Scan 1528 (rt=19.5024) [E:\Plateforme\MSData\ALL\VELOS2242.raw]	2
2388	655.815	1309.62	1309.62	0.402408	0	83.29	83.29	280	293	K	ADATVAADGSGTFK	T		1	1019.74	578: Scan 1133 (rt=16.9956) [E:\Plateforme\MSData\ALL\VELOS2242.raw]	2
2841	714.378	1426.74	1426.74	0.0841077	0	74.39	74.39	464	476	R	TDPNQNTGIVIQK	C		1	1058.67	664: Scan 1242 (rt=17.6444) [E:\Plateforme\MSData\ALL\VELOS2242.raw]	2
3775	673.336	2016.99	2016.99	0.218643	0	42.89	42.89	349	368	R	NVVDGSTTFHSATVAAVGER	F		1	1388.3	1477: Scan 2234 (rt=23.1383) [E:\Plateforme\MSData\ALL\VELOS2242.raw]	3
description	accession	primary acc.	score	mass	coverage	#peptides	emPAI	SC (relevant+duplicated)		#Same set	#Sub set
5G62690.1 | Symbols: TUB2 | TUB2; GTP binding / GTPase/ structural molecule | chr5:25181560-25183501 FORWARD	AT5G62690.1		308.837	50701	11.9565	5	0.524054	7		1	0
Query	Observed	Mr (expt)	Mr (calc)	delta	miss	score	score (prot)	start	stop		sequence		modifications	#hits	R.T.	Query title	Charge
1507	570.354	1138.69	1138.69	6.97207	0	57.65	57.65	253	262	K	LAVNLIPFPR	L		4	2101	3209: Scan 4321 (rt=35.0167) [E:\Plateforme\MSData\ALL\VELOS2242.raw]	2
1976	616.293	1230.57	1230.57	0.776063	0	44.76	44.76	381	390	R	VSEQFTAMFR	R	Oxidation (M) [8]	4	1385.37	1468: Scan 2224 (rt=23.0895) [E:\Plateforme\MSData\ALL\VELOS2242.raw]	2
2316	648.807	1295.6	1295.6	-0.140476	0	67.62	67.62	36	46	R	YTGDSDLQLER	I		1	1204.2	947: Scan 1617 (rt=20.07) [E:\Plateforme\MSData\ALL\VELOS2242.raw]	2
2817	708.85	1415.69	1415.68	1.67834	0	56.16	53.6369	163	174	R	MMLTFSVFPSPK	V	Dioxidation (M) [2]	3	1942.36	2887: Scan 3914 (rt=32.3726) [E:\Plateforme\MSData\ALL\VELOS2242.raw]	2
2945	731.845	1461.68	1461.68	-0.474113	0	85.17	85.17	325	336	K	EVDEQMLNVQNK	N	Oxidation (M) [6]	1	971.068	468: Scan 995 (rt=16.1845) [E:\Plateforme\MSData\ALL\VELOS2242.raw]	2
description	accession	primary acc.	score	mass	coverage	#peptides	emPAI	SC (relevant+duplicated)		#Same set	#Sub set
3G20820.1 | Symbols: | leucine-rich repeat family protein | chr3:7280930-7282027 FORWARD	AT3G20820.1		337.47	39836.7	19.6133	6	0.706346	8		0	0
Query	Observed	Mr (expt)	Mr (calc)	delta	miss	score	score (prot)	start	stop		sequence		modifications	#hits	R.T.	Query title	Charge
1195	542.809	1083.6	1083.6	-0.433738	0	66.24	66.24	153	162	R	LAVLNVADNR	I		1	1317.96	1273: Scan 1996 (rt=21.966) [E:\Plateforme\MSData\ALL\VELOS2242.raw]	2
1702	589.769	1177.52	1177.53	-1.33161	0	53.23	53.23	74	83	R	GESEDPIFER	A		1	1259.74	1106: Scan 1802 (rt=20.9956) [E:\Plateforme\MSData\ALL\VELOS2242.raw]	2
1840	603.33	1204.64	1204.65	-0.239905	0	52.22	52.22	215	224	R	IPESLTNIYR	L		1	1572.65	1983: Scan 2827 (rt=26.2108) [E:\Plateforme\MSData\ALL\VELOS2242.raw]	2
2725	696.363	1390.71	1390.71	-0.627736	0	66.22	66.22	246	258	R	MSVLATLNLDGNK	I	Oxidation (M) [1]	1	1684.86	2265: Scan 3166 (rt=28.0809) [E:\Plateforme\MSData\ALL\VELOS2242.raw]	2
2884	720.894	1439.77	1439.77	-0.438263	0	47.96	47.96	184	197	R	NNLISGVIPSDVGR	L		1	1772.99	2491: Scan 3433 (rt=29.5499) [E:\Plateforme\MSData\ALL\VELOS2242.raw]	2
3434	838.93	1675.85	1675.85	0.423667	0	51.6	51.6	294	307	R	SYFTVLDLSYNNLK	G		1	2335.38	3600: Scan 4856 (rt=38.923) [E:\Plateforme\MSData\ALL\VELOS2242.raw]	2
description	accession	primary acc.	score	mass	coverage	#peptides	emPAI	SC (relevant+duplicated)		#Same set	#Sub set
4G22010.1 | Symbols: sks4 | sks4 (SKU5 Similar 4); copper ion binding / oxidoreductase | chr4:11663429-11666463 FORWARD	AT4G22010.1		326.61	60418.1	11.2933	5	0.287826	6		0	2
Query	Observed	Mr (expt)	Mr (calc)	delta	miss	score	score (prot)	start	stop		sequence		modifications	#hits	R.T.	Query title	Charge
571	475.258	948.502	948.503	-0.565101	0	41.29	41.29	468	475	R	STVQVYPR	A		1	997.837	526: Scan 1069 (rt=16.6306) [E:\Plateforme\MSData\ALL\VELOS2242.raw]	2
2504	669.869	1337.72	1337.72	-0.277337	0	66.78	66.78	32	43	K	ITYGDIYPLGVK	Q		1	1862.95	2703: Scan 3689 (rt=31.0492) [E:\Plateforme\MSData\ALL\VELOS2242.raw]	2
2661	689.377	1376.74	1376.74	-1.77448	0	56.36	56.36	214	226	R	ISNVGVATSLNFR	I		1	1594.25	2038: Scan 2893 (rt=26.5708) [E:\Plateforme\MSData\ALL\VELOS2242.raw]	2
2665	689.876	1377.74	1377.74	0.0711312	0	65.48	65.48	183	195	R	NLPNPDGVLINGR	G		1	1555.35	1936: Scan 2772 (rt=25.9224) [E:\Plateforme\MSData\ALL\VELOS2242.raw]	2
3383	825.431	1648.85	1648.85	0.290506	0	96.7	96.7	364	379	R	YAVNGASFVAPDTPLK	L		1	1715.56	2340: Scan 3255 (rt=28.5927) [E:\Plateforme\MSData\ALL\VELOS2242.raw]	2
description	accession	primary acc.	score	mass	coverage	#peptides	emPAI	SC (relevant+duplicated)		#Same set	#Sub set
1G29670.1 | Symbols: | GDSL-motif lipase/hydrolase family protein | chr1:10375843-10377717 FORWARD	AT1G29670.1		331.52	39846.7	20.442	5	0.464745	5		0	0
Query	Observed	Mr (expt)	Mr (calc)	delta	miss	score	score (prot)	start	stop		sequence		modifications	#hits	R.T.	Query title	Charge
2155	631.828	1261.64	1261.64	0.225104	0	44.09	44.09	243	253	R	INSANQIFNNK	L		1	1140.94	816: Scan 1449 (rt=19.0157) [E:\Plateforme\MSData\ALL\VELOS2242.raw]	2
3272	795.934	1589.85	1589.85	0.593766	0	114.15	114.15	101	116	R	QILSGVNYASAAAGIR	E		1	1753.17	2436: Scan 3369 (rt=29.2196) [E:\Plateforme\MSData\ALL\VELOS2242.raw]	2
3348	817.403	1632.79	1632.79	0.69023	0	44.43	44.43	200	213	R	YSTQLNALYNYGAR	K		1	1698.4	2294: Scan 3202 (rt=28.3067) [E:\Plateforme\MSData\ALL\VELOS2242.raw]	2
3529	874.405	1746.8	1746.8	-2.59503	0	59.98	59.98	55	70	R	SNYFPYGIDFGGPTGR	F		1	2163.13	3330: Scan 4477 (rt=36.0521) [E:\Plateforme\MSData\ALL\VELOS2242.raw]	2
3691	954.409	1906.8	1906.8	1.19048	0	68.87	68.87	343	359	R	SYNAQSASDAYPMDISR	L	Dioxidation (M) [13]	1	1296.17	1211: Scan 1924 (rt=21.6028) [E:\Plateforme\MSData\ALL\VELOS2242.raw]	2
description	accession	primary acc.	score	mass	coverage	#peptides	emPAI	SC (relevant+duplicated)		#Same set	#Sub set
1G49240.1 | Symbols: ACT8 | ACT8 (ACTIN 8); copper ion binding / structural constituent of cytoskeleton | chr1:18216539-18217947 FORWARD	AT1G49240.1		316.45	41835.9	18.9474	6	0.789663	8		2	9
Query	Observed	Mr (expt)	Mr (calc)	delta	miss	score	score (prot)	start	stop		sequence		modifications	#hits	R.T.	Query title	Charge
892	507.744	1013.47	1013.47	-0.108538	0	39.43	39.43	186	193	R	DLTDYLMK	I	Oxidation (M) [7]	1	1617.68	2100: Scan 2967 (rt=26.9613) [E:\Plateforme\MSData\ALL\VELOS2242.raw]	2
1634	582.302	1162.59	1162.59	-1.4958	0	41.47	41.47	318	328	K	EITALAPSSMK	I	Oxidation (M) [10]	1	1013.92	564: Scan 1116 (rt=16.8986) [E:\Plateforme\MSData\ALL\VELOS2242.raw]	2
1719	591.767	1181.52	1181.52	-0.581454	0	38.55	38.55	53	63	K	DAYVGDEAQSK	R		1	846.566	227: Scan 680 (rt=14.1094) [E:\Plateforme\MSData\ALL\VELOS2242.raw]	2
1864	604.767	1207.52	1207.52	0.777628	0	65.31	65.31	199	208	R	GYMFTTTAER	E	Dioxidation (M) [3]	1	1171.44	879: Scan 1530 (rt=19.5239) [E:\Plateforme\MSData\ALL\VELOS2242.raw]	2
3563	887.952	1773.89	1773.89	0.3715	0	69.35	69.35	241	256	K	NYELPDGQVITIGAER	F		1	1998.24	3018: Scan 4072 (rt=33.304) [E:\Plateforme\MSData\ALL\VELOS2242.raw]	2
3681	946.435	1890.85	1890.86	-0.428377	0	62.34	62.34	218	233	K	LSFVAVDYEQEMETSK	T	Oxidation (M) [12]	1	1718.39	2348: Scan 3264 (rt=28.6399) [E:\Plateforme\MSData\ALL\VELOS2242.raw]	2
description	accession	primary acc.	score	mass	coverage	#peptides	emPAI	SC (relevant+duplicated)		#Same set	#Sub set
1G20620.1 | Symbols: CAT3, SEN2, ATCAT3 | CAT3 (CATALASE 3); catalase | chr1:7143142-7146193 FORWARD	AT1G20620.1		261.54	56659.6	9.51456	5	0.309408	5		3	0
Query	Observed	Mr (expt)	Mr (calc)	delta	miss	score	score (prot)	start	stop		sequence		modifications	#hits	R.T.	Query title	Charge
1129	535.767	1069.52	1069.52	0.253385	0	43.71	43.71	345	353	R	IFAYGDTQR	H		1	1135.01	801: Scan 1430 (rt=18.9168) [E:\Plateforme\MSData\ALL\VELOS2242.raw]	2
2124	629.285	1256.56	1256.56	-0.26501	0	48.14	48.14	387	396	R	DEEINYYPSK	F		1	1234.42	1030: Scan 1715 (rt=20.5736) [E:\Plateforme\MSData\ALL\VELOS2242.raw]	2
2362	653.344	1304.67	1304.67	0.535	0	40.88	40.88	406	417	K	VPTPTNSYTGIR	T		1	1177.74	889: Scan 1544 (rt=19.629) [E:\Plateforme\MSData\ALL\VELOS2242.raw]	2
3124	762.432	1522.85	1522.85	-0.374955	0	71.34	71.34	356	369	R	LGPNYLQLPVNAPK	C		3	1858.46	2692: Scan 3676 (rt=30.9743) [E:\Plateforme\MSData\ALL\VELOS2242.raw]	2
3575	892.928	1783.84	1783.84	0.190039	1	57.47	57.47	402	417	R	CAEKVPTPTNSYTGIR	T	Trioxidation (C) [1]	1	1315.49	1267: Scan 1989 (rt=21.9248) [E:\Plateforme\MSData\ALL\VELOS2242.raw]	2
description	accession	primary acc.	score	mass	coverage	#peptides	emPAI	SC (relevant+duplicated)		#Same set	#Sub set
5G40490.1 | Symbols: | RNA recognition motif (RRM)-containing protein | chr5:16225483-16227423 FORWARD	AT5G40490.1		275.55	42381.7	12.2078	4	0.432019	5		0	0
Query	Observed	Mr (expt)	Mr (calc)	delta	miss	score	score (prot)	start	stop		sequence		modifications	#hits	R.T.	Query title	Charge
864	503.751	1005.49	1005.49	0.320243	0	41.91	41.91	289	298	R	GEPALGYSGR	Y		1	995.295	518: Scan 1060 (rt=16.5882) [E:\Plateforme\MSData\ALL\VELOS2242.raw]	2
1900	608.843	1215.67	1215.67	0.408828	0	89.7	89.7	194	204	R	IELSGTQVEIK	K		1	1418.07	1552: Scan 2326 (rt=23.6345) [E:\Plateforme\MSData\ALL\VELOS2242.raw]	2
2202	636.313	1270.61	1270.61	-0.384067	0	83.49	83.49	65	75	K	YGEITDSVIMK	D	Oxidation (M) [10]	1	1314.98	1264: Scan 1986 (rt=21.9163) [E:\Plateforme\MSData\ALL\VELOS2242.raw]	2
3273	796.386	1590.76	1590.76	0.255224	0	60.45	60.45	84	98	R	GFGFVTYADSSVVDK	V		1	1923.97	2839: Scan 3857 (rt=32.0661) [E:\Plateforme\MSData\ALL\VELOS2242.raw]	2
description	accession	primary acc.	score	mass	coverage	#peptides	emPAI	SC (relevant+duplicated)		#Same set	#Sub set
5G12250.1 | Symbols: TUB6 | TUB6 (BETA-6 TUBULIN); structural constituent of cytoskeleton | chr5:3961317-3962971 REVERSE	AT5G12250.1		287.497	50552.9	11.9826	5	0.525443	7		0	1
Query	Observed	Mr (expt)	Mr (calc)	delta	miss	score	score (prot)	start	stop		sequence		modifications	#hits	R.T.	Query title	Charge
1507	570.354	1138.69	1138.69	6.97207	0	57.65	57.65	253	262	K	LAVNLIPFPR	L		4	2101	3209: Scan 4321 (rt=35.0167) [E:\Plateforme\MSData\ALL\VELOS2242.raw]	2
1976	616.293	1230.57	1230.57	0.776063	0	44.76	44.76	381	390	R	VSEQFTAMFR	R	Oxidation (M) [8]	4	1385.37	1468: Scan 2224 (rt=23.0895) [E:\Plateforme\MSData\ALL\VELOS2242.raw]	2
2303	647.325	1292.64	1292.64	-0.274633	0	46.28	46.28	36	46	R	YVGNSDLQLER	V		1	1240.73	1052: Scan 1739 (rt=20.6789) [E:\Plateforme\MSData\ALL\VELOS2242.raw]	2
2817	708.85	1415.69	1415.68	1.67834	0	56.16	53.6369	163	174	R	MMLTFSVFPSPK	V	Dioxidation (M) [2]	3	1942.36	2887: Scan 3914 (rt=32.3726) [E:\Plateforme\MSData\ALL\VELOS2242.raw]	2
2945	731.845	1461.68	1461.68	-0.474113	0	85.17	85.17	325	336	K	EVDEQMINVQNK	N	Oxidation (M) [6]	1	971.068	468: Scan 995 (rt=16.1845) [E:\Plateforme\MSData\ALL\VELOS2242.raw]	2
description	accession	primary acc.	score	mass	coverage	#peptides	emPAI	SC (relevant+duplicated)		#Same set	#Sub set
5G44340.1 | Symbols: TUB4 | TUB4; structural constituent of cytoskeleton | chr5:17859442-17860994 REVERSE	AT5G44340.1		254.814	49790.7	9.73451	4	0.44415	6		0	1
Query	Observed	Mr (expt)	Mr (calc)	delta	miss	score	score (prot)	start	stop		sequence		modifications	#hits	R.T.	Query title	Charge
1507	570.354	1138.69	1138.69	6.97207	0	57.65	57.65	253	262	K	LAVNLIPFPR	L		4	2101	3209: Scan 4321 (rt=35.0167) [E:\Plateforme\MSData\ALL\VELOS2242.raw]	2
1976	616.293	1230.57	1230.57	0.776063	0	44.76	44.76	381	390	R	VSEQFTAMFR	R	Oxidation (M) [8]	4	1385.37	1468: Scan 2224 (rt=23.0895) [E:\Plateforme\MSData\ALL\VELOS2242.raw]	2
2908	725.824	1449.63	1449.63	-0.302835	0	65.95	63.4269	163	174	R	MMMTFSVFPSPK	V	Oxidation (M) [1], Oxidation (M) [2], Oxidation (M) [3]	1	1590.51	2031: Scan 2884 (rt=26.5085) [E:\Plateforme\MSData\ALL\VELOS2242.raw]	2
3078	755.829	1509.64	1509.64	-0.631275	0	91.5	88.9769	325	336	K	EVDEQMMNIQNK	N	Oxidation (M) [6], Oxidation (M) [7]	1	767.274	104: Scan 509 (rt=12.7879) [E:\Plateforme\MSData\ALL\VELOS2242.raw]	2
description	accession	primary acc.	score	mass	coverage	#peptides	emPAI	SC (relevant+duplicated)		#Same set	#Sub set
1G10270.1 | Symbols: GRP23 | GRP23 (GLUTAMINE-RICH PROTEIN23); binding | chr1:3363535-3366276 FORWARD	AT1G10270.1		270.83	102030	6.25674	5	0.1625	5		0	0
Query	Observed	Mr (expt)	Mr (calc)	delta	miss	score	score (prot)	start	stop		sequence		modifications	#hits	R.T.	Query title	Charge
425	456.732	911.45	911.45	-0.275385	0	39.78	39.78	458	465	R	FFAEGVSR	S		1	1139.21	812: Scan 1444 (rt=18.9868) [E:\Plateforme\MSData\ALL\VELOS2242.raw]	2
1223	545.802	1089.59	1089.59	-1.20045	0	48.45	48.45	522	531	K	LTESAEVLTK	M		1	1061.27	672: Scan 1251 (rt=17.6878) [E:\Plateforme\MSData\ALL\VELOS2242.raw]	2
2042	622.336	1242.66	1242.66	0.364542	0	73.99	73.99	134	145	R	LPDSTSALVGQR	L		1	1253.28	1084: Scan 1777 (rt=20.888) [E:\Plateforme\MSData\ALL\VELOS2242.raw]	2
2713	695.321	1388.63	1388.63	-0.313979	0	41.84	41.84	410	421	K	MGEFSEAINTFK	K	Oxidation (M) [1]	1	1667.38	2219: Scan 3112 (rt=27.7896) [E:\Plateforme\MSData\ALL\VELOS2242.raw]	2
3354	818.945	1635.87	1635.87	0.979293	0	66.77	66.77	619	634	R	VPAVFGTTPAAPQQPR	D		1	1424.56	1571: Scan 2348 (rt=23.7427) [E:\Plateforme\MSData\ALL\VELOS2242.raw]	2
description	accession	primary acc.	score	mass	coverage	#peptides	emPAI	SC (relevant+duplicated)		#Same set	#Sub set
5G50920.1 | Symbols: CLPC, ATHSP93-V, HSP93-V, DCA1, CLPC1 | CLPC1; ATP binding / ATP-dependent peptidase/ ATPase | chr5:20715710-20719800 REVERSE	AT5G50920.1		262.93	103388	6.49627	5	0.160264	5		0	2
Query	Observed	Mr (expt)	Mr (calc)	delta	miss	score	score (prot)	start	stop		sequence		modifications	#hits	R.T.	Query title	Charge
1606	579.822	1157.63	1157.63	-0.37836	0	45.43	45.43	180	189	R	VLELSLEEAR	Q		1	1569.55	1968: Sum of 2 scans in range 2809 (rt=26.1052) to 2828 (rt=26.2133) [E:\Plateforme\MSData\ALL\VELOS2242.raw]	2
1613	580.302	1158.59	1158.59	0.798386	0	56.17	56.17	485	495	K	AIDLIDEAGSR	V		1	1438.98	1611: Scan 2394 (rt=23.983) [E:\Plateforme\MSData\ALL\VELOS2242.raw]	2
2402	658.341	1314.67	1314.67	0.59787	0	46.72	46.72	319	331	R	IASGDVPETIEGK	K		1	1206.36	953: Scan 1624 (rt=20.106) [E:\Plateforme\MSData\ALL\VELOS2242.raw]	2
2903	723.916	1445.82	1445.82	0.254527	0	60.68	60.68	333	346	K	VITLDMGLLVAGTK	Y	Oxidation (M) [6]	1	1924.18	2840: Scan 3858 (rt=32.0697) [E:\Plateforme\MSData\ALL\VELOS2242.raw]	2
3082	756.866	1511.72	1511.72	0.214987	0	53.93	53.93	254	266	K	MPTLEEYGTNLTK	L	Oxidation (M) [1]	1	1484.67	1743: Scan 2548 (rt=24.7445) [E:\Plateforme\MSData\ALL\VELOS2242.raw]	2
description	accession	primary acc.	score	mass	coverage	#peptides	emPAI	SC (relevant+duplicated)		#Same set	#Sub set
3G14420.1 | Symbols: | (S)-2-hydroxy-acid oxidase, peroxisomal, putative / glycolate oxidase, putative / short chain alpha-hydroxy acid oxidase, putative | chr3:4821804-4823899 FORWARD	AT3G14420.1		231.05	40316.2	14.7541	5	0.571195	6		2	5
Query	Observed	Mr (expt)	Mr (calc)	delta	miss	score	score (prot)	start	stop		sequence		modifications	#hits	R.T.	Query title	Charge
788	496.756	991.497	991.497	0.0161372	0	37.56	37.56	182	190	K	NFEGLDLGK	M		2	1503.31	1797: Scan 2610 (rt=25.0552) [E:\Plateforme\MSData\ALL\VELOS2242.raw]	2
1071	528.806	1055.6	1055.6	-0.810915	0	52.77	52.77	151	160	K	AIALTVDTPR	L		2	1310.19	1251: Scan 1970 (rt=21.8365) [E:\Plateforme\MSData\ALL\VELOS2242.raw]	2
1136	536.811	1071.61	1071.61	0.0849191	0	42.84	42.84	280	289	R	IPVFLDGGVR	R		1	1704.9	2310: Scan 3221 (rt=28.4151) [E:\Plateforme\MSData\ALL\VELOS2242.raw]	2
2033	621.326	1240.64	1240.64	0.0677071	0	38.01	38.01	58	68	K	IDMTTTVLGFK	I	Oxidation (M) [3]	1	1537.83	1889: Scan 2717 (rt=25.6305) [E:\Plateforme\MSData\ALL\VELOS2242.raw]	2
3395	828.396	1654.78	1654.78	0.687706	0	59.87	59.87	1	14	-	MEITNVTEYDAIAK	Q	Acetyl (Protein N-term) [NTERM], Oxidation (M) [1]	2	1977.21	2973: Scan 4016 (rt=32.9535) [E:\Plateforme\MSData\ALL\VELOS2242.raw]	2
description	accession	primary acc.	score	mass	coverage	#peptides	emPAI	SC (relevant+duplicated)		#Same set	#Sub set
Trypsin OS=Sus scrofa PE=1 SV=1 AMH 04.04.2011	sp|P00761|TRYP_PIG		297.4	24393.8	26.2443	4	1.09403	58		0	0
Query	Observed	Mr (expt)	Mr (calc)	delta	miss	score	score (prot)	start	stop		sequence		modifications	#hits	R.T.	Query title	Charge
180	421.758	841.502	841.502	-0.0510991	0	69.81	69.81	108	115	R	VATVSLPR	S		1	2537.24	3773: Scan 5185 (rt=42.2873) [E:\Plateforme\MSData\ALL\VELOS2242.raw]	2
1005	523.285	1044.56	1044.56	-0.481544	0	70.2	70.2	98	107	K	LSSPATLNSR	V		1	922.832	368: Scan 867 (rt=15.3805) [E:\Plateforme\MSData\ALL\VELOS2242.raw]	2
3862	1106.06	2210.1	2210.1	0.146147	0	111.79	111.79	58	77	R	LGEHNIDVLEGNEQFINAAK	I		1	1811.05	2581: Scan 3543 (rt=30.1842) [E:\Plateforme\MSData\ALL\VELOS2242.raw]	2
3891	767.063	2298.17	2298.17	0.261513	0	45.6	45.6	78	97	K	IITHPNFNGNTLDNDIMLIK	L	Oxidation (M) [17]	1	1938.49	2875: Scan 3900 (rt=32.3081) [E:\Plateforme\MSData\ALL\VELOS2242.raw]	3
description	accession	primary acc.	score	mass	coverage	#peptides	emPAI	SC (relevant+duplicated)		#Same set	#Sub set
5G35620.1 | Symbols: LSP1, EIF(ISO)4E, LSP, EIF4E2 | LSP1 (LOSS OF SUSCEPTIBILITY TO POTYVIRUS 1); RNA 7-methylguanosine cap binding / RNA binding / translation initiation factor | chr5:13824946-13826331 REVERSE	AT5G35620.1		263.69	22500.3	19.1176	4	1.22346	7		0	1
Query	Observed	Mr (expt)	Mr (calc)	delta	miss	score	score (prot)	start	stop		sequence		modifications	#hits	R.T.	Query title	Charge
1484	567.796	1133.58	1133.58	2.38626	0	57.97	57.97	161	171	K	SNEAVLMGIGK	K	Oxidation (M) [7]	1	1180.11	896: Scan 1552 (rt=19.6684) [E:\Plateforme\MSData\ALL\VELOS2242.raw]	2
2602	682.365	1362.72	1362.72	-1.78614	1	52.7	52.7	159	171	R	TKSNEAVLMGIGK	K	Oxidation (M) [9]	1	991.425	509: Scan 1049 (rt=16.5237) [E:\Plateforme\MSData\ALL\VELOS2242.raw]	2
3887	1147.56	2293.1	2293.1	0.413415	0	83.56	83.56	2	23	M	ATDDVNEPLPAAAELPATEAEK	Q	Acetyl (Protein N-term) [NTERM]	1	2027.41	3072: Scan 4143 (rt=33.7902) [E:\Plateforme\MSData\ALL\VELOS2242.raw]	2
3952	928.795	2783.36	2783.36	0.376882	1	69.46	69.46	2	27	M	ATDDVNEPLPAAAELPATEAEKQPHK	L	Acetyl (Protein N-term) [NTERM]	1	1624.77	2118: Scan 2989 (rt=27.0795) [E:\Plateforme\MSData\ALL\VELOS2242.raw]	3
description	accession	primary acc.	score	mass	coverage	#peptides	emPAI	SC (relevant+duplicated)		#Same set	#Sub set
5G02500.1 | Symbols: HSC70-1, HSP70-1, AT-HSC70-1, HSC70 | HSC70-1 (HEAT SHOCK COGNATE PROTEIN 70-1); ATP binding | chr5:554055-556334 REVERSE	AT5G02500.1		198.127	71313.1	6.79012	3	0.137546	4		3	6
Query	Observed	Mr (expt)	Mr (calc)	delta	miss	score	score (prot)	start	stop		sequence		modifications	#hits	R.T.	Query title	Charge
2975	737.347	1472.68	1472.68	0.504523	0	66.01	66.01	40	52	R	TTPSYVAFTDSER	L		1	1432.03	1592: Scan 2372 (rt=23.8672) [E:\Plateforme\MSData\ALL\VELOS2242.raw]	2
3403	830.452	1658.89	1658.89	0.671534	0	39.94	37.4169	176	191	R	IINEPTAAAIAYGLDK	K		1	1918.74	2830: Scan 3845 (rt=31.979) [E:\Plateforme\MSData\ALL\VELOS2242.raw]	2
3412	832.408	1662.8	1662.8	-0.679575	0	94.7	94.7	60	74	K	NQVAMNPVNTVFDAK	R	Oxidation (M) [5]	1	1508.03	1810: Scan 2625 (rt=25.1338) [E:\Plateforme\MSData\ALL\VELOS2242.raw]	2
description	accession	primary acc.	score	mass	coverage	#peptides	emPAI	SC (relevant+duplicated)		#Same set	#Sub set
2G31810.1 | Symbols: | acetolactate synthase small subunit, putative | chr2:13524271-13528246 FORWARD	AT2G31810.1		228.48	53839.5	7.56646	3	0.185252	3		1	1
Query	Observed	Mr (expt)	Mr (calc)	delta	miss	score	score (prot)	start	stop		sequence		modifications	#hits	R.T.	Query title	Charge
1271	549.777	1097.54	1097.54	-0.691547	0	59.5	59.5	250	259	R	FSAASYPDLK	E		1	1351.56	1369: Scan 2108 (rt=22.526) [E:\Plateforme\MSData\ALL\VELOS2242.raw]	2
2702	694.338	1386.66	1386.66	-0.379328	0	67.04	67.04	155	166	K	VEDISSEPQVER	E		1	1049.09	644: Scan 1216 (rt=17.4848) [E:\Plateforme\MSData\ALL\VELOS2242.raw]	2
3035	749.357	1496.7	1496.7	0.160353	0	101.94	101.94	67	81	K	ISDASFSEASSATPK	S		1	1206.77	955: Scan 1626 (rt=20.1128) [E:\Plateforme\MSData\ALL\VELOS2242.raw]	2
description	accession	primary acc.	score	mass	coverage	#peptides	emPAI	SC (relevant+duplicated)		#Same set	#Sub set
2G24050.1 | Symbols: | MIF4G domain-containing protein / MA3 domain-containing protein | chr2:10225500-10228456 REVERSE	AT2G24050.1		278	82837.6	8.63214	5	0.248786	6		0	0
Query	Observed	Mr (expt)	Mr (calc)	delta	miss	score	score (prot)	start	stop		sequence		modifications	#hits	R.T.	Query title	Charge
985	521.751	1041.49	1041.49	-0.0508887	0	55.16	55.16	364	372	R	GINDTYFGR	L		1	1314.86	1263: Scan 1985 (rt=21.9143) [E:\Plateforme\MSData\ALL\VELOS2242.raw]	2
2093	626.821	1251.63	1251.63	-1.17527	0	55.14	55.14	388	397	R	FMVQNVVDLR	A	Dioxidation (M) [2]	1	1750.15	2427: Scan 3359 (rt=29.1691) [E:\Plateforme\MSData\ALL\VELOS2242.raw]	2
2225	637.833	1273.65	1273.65	0.727044	0	46.34	46.34	69	79	R	ESVQVSDEILR	R		1	1407.4	1524: Scan 2292 (rt=23.4567) [E:\Plateforme\MSData\ALL\VELOS2242.raw]	2
3361	820.883	1639.75	1639.75	-0.117091	0	54.82	54.82	258	272	R	VLLNNCQEAFEGAGK	L	Trioxidation (C) [6]	1	1549.59	1919: Scan 2753 (rt=25.8266) [E:\Plateforme\MSData\ALL\VELOS2242.raw]	2
3784	1021.01	2040	2040.01	-1.07647	1	66.54	66.54	1	20	-	MQQQGEPSVLSLRPGGGGGK	S	Acetyl (Protein N-term) [NTERM], Oxidation (M) [1]	1	1494.73	1771: Scan 2580 (rt=24.9122) [E:\Plateforme\MSData\ALL\VELOS2242.raw]	2
description	accession	primary acc.	score	mass	coverage	#peptides	emPAI	SC (relevant+duplicated)		#Same set	#Sub set
1G54270.1 | Symbols: EIF4A-2 | EIF4A-2; ATP-dependent helicase/ translation initiation factor | chr1:20260495-20262018 FORWARD	AT1G54270.1		253.207	46732.9	12.5	4	0.384813	5		4	0
Query	Observed	Mr (expt)	Mr (calc)	delta	miss	score	score (prot)	start	stop		sequence		modifications	#hits	R.T.	Query title	Charge
1384	557.845	1113.68	1113.68	-0.595326	0	60.88	60.88	331	340	R	VLITTDLLAR	G		1	1803.96	2563: Scan 3522 (rt=30.0659) [E:\Plateforme\MSData\ALL\VELOS2242.raw]	2
2763	701.371	1400.73	1400.73	1.31432	0	79.44	79.44	76	89	K	GLDVIQQAQSGTGK	T		1	1263.02	1118: Scan 1815 (rt=21.0503) [E:\Plateforme\MSData\ALL\VELOS2242.raw]	2
3266	794.355	1586.7	1586.7	0.248945	0	72.71	70.1869	184	196	K	MFVLDEADEMLSR	G	Oxidation (M) [1], Oxidation (M) [10]	1	1667.59	2220: Scan 3113 (rt=27.7931) [E:\Plateforme\MSData\ALL\VELOS2242.raw]	2
3622	609.984	1826.93	1826.93	-0.022442	1	42.7	42.7	53	68	R	GIYAYGFEKPSAIQQR	G		1	1453.79	1650: Scan 2442 (rt=24.2299) [E:\Plateforme\MSData\ALL\VELOS2242.raw]	3
description	accession	primary acc.	score	mass	coverage	#peptides	emPAI	SC (relevant+duplicated)		#Same set	#Sub set
1G48410.1 | Symbols: AGO1 | AGO1 (ARGONAUTE 1); endoribonuclease/ miRNA binding / protein binding / siRNA binding | chr1:17886285-17891892 REVERSE	AT1G48410.1		239.94	116118	4.45498	4	0.111752	4		1	0
Query	Observed	Mr (expt)	Mr (calc)	delta	miss	score	score (prot)	start	stop		sequence		modifications	#hits	R.T.	Query title	Charge
763	494.793	987.572	987.571	0.221756	0	59.39	59.39	437	446	R	ISGLTAVATR	E		1	1131.52	794: Scan 1421 (rt=18.8587) [E:\Plateforme\MSData\ALL\VELOS2242.raw]	2
1727	592.783	1183.55	1183.55	-0.190951	0	50.71	50.71	544	553	K	DNYAQEFGIK	I		1	1609.32	2076: Scan 2939 (rt=26.822) [E:\Plateforme\MSData\ALL\VELOS2242.raw]	2
2734	697.871	1393.73	1393.72	1.87699	0	45.9	45.9	253	265	K	SLYTAGPLPFNSK	E		1	1727.88	2371: Scan 3292 (rt=28.798) [E:\Plateforme\MSData\ALL\VELOS2242.raw]	2
2969	735.881	1469.75	1469.75	-0.0938937	0	83.94	83.94	269	282	R	INLLDEEVGAGGQR	R		1	1562.02	1958: Scan 2797 (rt=26.0337) [E:\Plateforme\MSData\ALL\VELOS2242.raw]	2
description	accession	primary acc.	score	mass	coverage	#peptides	emPAI	SC (relevant+duplicated)		#Same set	#Sub set
2G39780.1 | Symbols: RNS2 | RNS2 (RIBONUCLEASE 2); RNA binding / endoribonuclease/ ribonuclease T2 | chr2:16591256-16593515 FORWARD	AT2G39780.1		177.34	29133.9	13.6364	4	0.513027	5		1	0
Query	Observed	Mr (expt)	Mr (calc)	delta	miss	score	score (prot)	start	stop		sequence		modifications	#hits	R.T.	Query title	Charge
1962	614.76	1227.5	1227.5	0.695721	0	38.39	38.39	218	228	R	DCVGSQDLTSR	K	Trioxidation (C) [2]	1	1137.09	806: Scan 1437 (rt=18.9515) [E:\Plateforme\MSData\ALL\VELOS2242.raw]	2
2085	626.311	1250.61	1250.61	0.262273	0	50.61	50.61	95	105	K	EISTLMDGLEK	Y	Oxidation (M) [6]	1	1350	1361: Scan 2100 (rt=22.5) [E:\Plateforme\MSData\ALL\VELOS2242.raw]	2
3072	754.88	1507.74	1507.74	0.667222	1	45.46	45.46	93	105	K	EKEISTLMDGLEK	Y	Oxidation (M) [8]	1	1179.89	895: Scan 1551 (rt=19.6648) [E:\Plateforme\MSData\ALL\VELOS2242.raw]	2
3153	767.367	1532.72	1532.72	0.94277	1	42.88	42.88	201	212	R	DAIDEIRICFYK	D	Trioxidation (C) [9]	1	2196.2	3384: Scan 4552 (rt=36.6033) [E:\Plateforme\MSData\ALL\VELOS2242.raw]	2
description	accession	primary acc.	score	mass	coverage	#peptides	emPAI	SC (relevant+duplicated)		#Same set	#Sub set
3G14415.1 | Symbols: | (S)-2-hydroxy-acid oxidase, peroxisomal, putative / glycolate oxidase, putative / short chain alpha-hydroxy acid oxidase, putative | chr3:4818667-4820748 FORWARD	AT3G14415.1		204.51	40281.2	11.7486	4	0.458706	5		0	0
Query	Observed	Mr (expt)	Mr (calc)	delta	miss	score	score (prot)	start	stop		sequence		modifications	#hits	R.T.	Query title	Charge
788	496.756	991.497	991.497	0.0161372	0	37.56	37.56	182	190	K	NFEGLDLGK	M		2	1503.31	1797: Scan 2610 (rt=25.0552) [E:\Plateforme\MSData\ALL\VELOS2242.raw]	2
1071	528.806	1055.6	1055.6	-0.810915	0	52.77	52.77	151	160	K	AIALTVDTPR	L		2	1310.19	1251: Scan 1970 (rt=21.8365) [E:\Plateforme\MSData\ALL\VELOS2242.raw]	2
1082	529.803	1057.59	1057.59	-0.593802	0	54.31	54.31	280	289	R	VPVFLDGGVR	R		1	1561.72	1956: Scan 2795 (rt=26.0286) [E:\Plateforme\MSData\ALL\VELOS2242.raw]	2
3395	828.396	1654.78	1654.78	0.687706	0	59.87	59.87	1	14	-	MEITNVTEYDAIAK	A	Acetyl (Protein N-term) [NTERM], Oxidation (M) [1]	2	1977.21	2973: Scan 4016 (rt=32.9535) [E:\Plateforme\MSData\ALL\VELOS2242.raw]	2
description	accession	primary acc.	score	mass	coverage	#peptides	emPAI	SC (relevant+duplicated)		#Same set	#Sub set
5G44200.1 | Symbols: CBP20, ATCBP20 | CBP20 (CAP-BINDING PROTEIN 20); RNA binding / RNA cap binding | chr5:17802062-17803875 REVERSE	AT5G44200.1		234.48	29591.2	10.0372	4	0.503891	4		1	0
Query	Observed	Mr (expt)	Mr (calc)	delta	miss	score	score (prot)	start	stop		sequence		modifications	#hits	R.T.	Query title	Charge
1569	576.798	1151.58	1151.58	-0.327376	0	58.78	58.78	94	103	K	YISGTILDDR	P		1	1407.05	1522: Scan 2290 (rt=23.4508) [E:\Plateforme\MSData\ALL\VELOS2242.raw]	2
3101	759.918	1517.82	1517.82	0.23257	1	38.91	38.91	94	106	K	YISGTILDDRPIR	V		1	1458.3	1662: Scan 2456 (rt=24.305) [E:\Plateforme\MSData\ALL\VELOS2242.raw]	2
3137	764.849	1527.68	1527.68	-0.978605	0	86.1	86.1	19	31	R	FSGTQEEFDEALR	A		1	1546.25	1908: Scan 2741 (rt=25.7709) [E:\Plateforme\MSData\ALL\VELOS2242.raw]	2
3447	562.269	1683.78	1683.79	-0.152038	1	50.69	50.69	18	31	R	RFSGTQEEFDEALR	A		1	1374.14	1433: Scan 2184 (rt=22.9023) [E:\Plateforme\MSData\ALL\VELOS2242.raw]	3
description	accession	primary acc.	score	mass	coverage	#peptides	emPAI	SC (relevant+duplicated)		#Same set	#Sub set
4G19410.1 | Symbols: | pectinacetylesterase, putative | chr4:10582188-10584766 REVERSE	AT4G19410.1		223.86	42097.9	11.7801	3	0.241805	3		0	2
Query	Observed	Mr (expt)	Mr (calc)	delta	miss	score	score (prot)	start	stop		sequence		modifications	#hits	R.T.	Query title	Charge
2527	672.798	1343.58	1343.58	-0.0267941	0	46.71	46.71	196	207	K	CVSDAGYFIHGK	D	Trioxidation (C) [1]	1	1440.94	1615: Scan 2399 (rt=24.0156) [E:\Plateforme\MSData\ALL\VELOS2242.raw]	2
3254	791.375	1580.74	1580.74	-0.210029	0	95.01	95.01	208	221	K	DITGGSYIQSYYSK	V		1	1684.43	2263: Scan 3164 (rt=28.0738) [E:\Plateforme\MSData\ALL\VELOS2242.raw]	2
3776	1010.93	2019.85	2019.85	0.720846	0	82.14	82.14	120	138	R	YCDGSSFTGNVEAVNPANK	L	Trioxidation (C) [2]	1	1705.65	2314: Scan 3225 (rt=28.4274) [E:\Plateforme\MSData\ALL\VELOS2242.raw]	2
description	accession	primary acc.	score	mass	coverage	#peptides	emPAI	SC (relevant+duplicated)		#Same set	#Sub set
1G55490.1 | Symbols: CPN60B, LEN1 | CPN60B (CHAPERONIN 60 BETA); ATP binding / protein binding | chr1:20715717-20718673 REVERSE	AT1G55490.1		253.34	63769.6	9.67185	4	0.211579	4		1	3
Query	Observed	Mr (expt)	Mr (calc)	delta	miss	score	score (prot)	start	stop		sequence		modifications	#hits	R.T.	Query title	Charge
2263	640.888	1279.76	1279.76	-0.146121	0	84.17	84.17	161	173	K	VVAAGANPVLITR	G		1	1322.51	1286: Scan 2011 (rt=22.0418) [E:\Plateforme\MSData\ALL\VELOS2242.raw]	2
3063	753.362	1504.71	1504.71	0.0239249	0	44.23	44.23	252	264	R	GYISPYFVTDSEK	M		1	1734.62	2386: Scan 3311 (rt=28.9104) [E:\Plateforme\MSData\ALL\VELOS2242.raw]	2
3195	776.883	1551.75	1551.75	2.10666	0	67.27	67.27	542	555	K	YEDLMAAGIIDPTK	V	Oxidation (M) [5]	1	1652.3	2180: Scan 3066 (rt=27.5383) [E:\Plateforme\MSData\ALL\VELOS2242.raw]	2
3302	804.392	1606.77	1606.77	0.309316	0	57.67	57.67	382	397	K	ETSTIVGDGSTQDAVK	K		1	1048.66	642: Scan 1214 (rt=17.4777) [E:\Plateforme\MSData\ALL\VELOS2242.raw]	2
description	accession	primary acc.	score	mass	coverage	#peptides	emPAI	SC (relevant+duplicated)		#Same set	#Sub set
5G12940.1 | Symbols: | leucine-rich repeat family protein | chr5:4087782-4088897 FORWARD	AT5G12940.1		181.73	39927.2	12.1547	4	0.355963	4		0	0
Query	Observed	Mr (expt)	Mr (calc)	delta	miss	score	score (prot)	start	stop		sequence		modifications	#hits	R.T.	Query title	Charge
1211	544.311	1086.61	1086.61	-0.679178	0	45.2	45.2	242	252	R	LTGPIPASFGK	M		1	1448.3	1635: Scan 2423 (rt=24.1384) [E:\Plateforme\MSData\ALL\VELOS2242.raw]	2
1302	551.816	1101.62	1101.62	-0.35584	0	48.39	48.39	146	156	K	FSGVIPANIGK	L		1	1460.27	1666: Scan 2461 (rt=24.3379) [E:\Plateforme\MSData\ALL\VELOS2242.raw]	2
1546	575.274	1148.53	1148.53	-0.687833	0	37.06	37.06	81	90	R	GESEDPLFQK	A		1	1226.38	1006: Scan 1687 (rt=20.4397) [E:\Plateforme\MSData\ALL\VELOS2242.raw]	2
2803	706.861	1411.71	1411.71	-1.11638	0	51.08	51.08	301	312	R	SYFTVLDLANNR	L		1	2091.27	3194: Scan 4300 (rt=34.8545) [E:\Plateforme\MSData\ALL\VELOS2242.raw]	2
description	accession	primary acc.	score	mass	coverage	#peptides	emPAI	SC (relevant+duplicated)		#Same set	#Sub set
1G10290.1 | Symbols: ADL6, DRP2A | ADL6 (DYNAMIN-LIKE PROTEIN 6); GTPase | chr1:3370774-3377120 FORWARD	AT1G10290.1		192.26	99105.6	4.33333	3	0.0975224	3		1	0
Query	Observed	Mr (expt)	Mr (calc)	delta	miss	score	score (prot)	start	stop		sequence		modifications	#hits	R.T.	Query title	Charge
2495	668.836	1335.66	1335.66	0.297981	0	67.15	67.15	363	374	K	VVASFEGNFPNR	I		1	1420.68	1561: Scan 2336 (rt=23.678) [E:\Plateforme\MSData\ALL\VELOS2242.raw]	2
2815	708.372	1414.73	1414.73	-0.790963	0	60.43	60.43	784	795	R	IESLIQEDQNVK	R		1	1288.99	1191: Scan 1900 (rt=21.4832) [E:\Plateforme\MSData\ALL\VELOS2242.raw]	2
3200	777.378	1552.74	1552.74	-1.36854	0	64.68	64.68	567	581	K	TAGPEGEITAGYLMK	K	Oxidation (M) [14]	1	1467.77	1693: Scan 2490 (rt=24.4628) [E:\Plateforme\MSData\ALL\VELOS2242.raw]	2
description	accession	primary acc.	score	mass	coverage	#peptides	emPAI	SC (relevant+duplicated)		#Same set	#Sub set
1G69830.1 | Symbols: ATAMY3, AMY3 | AMY3 (ALPHA-AMYLASE-LIKE 3); alpha-amylase | chr1:26288518-26293003 REVERSE	AT1G69830.1		226.1	99779.9	4.5204	4	0.131169	4		0	0
Query	Observed	Mr (expt)	Mr (calc)	delta	miss	score	score (prot)	start	stop		sequence		modifications	#hits	R.T.	Query title	Charge
800	497.751	993.488	993.488	-0.0422753	0	37.53	37.53	549	556	K	DLYNLNSR	Y		1	1288.41	1188: Scan 1897 (rt=21.4734) [E:\Plateforme\MSData\ALL\VELOS2242.raw]	2
1513	570.807	1139.6	1139.6	1.87347	0	56.83	56.83	455	464	K	LAAEAYSIFR	S		1	1712.36	2330: Scan 3244 (rt=28.5393) [E:\Plateforme\MSData\ALL\VELOS2242.raw]	2
1936	612.272	1222.53	1222.53	-1.08218	0	50.55	50.55	246	256	K	SSAETDSIEER	K		1	840.967	216: Scan 666 (rt=14.0161) [E:\Plateforme\MSData\ALL\VELOS2242.raw]	2
2972	736.386	1470.76	1470.76	0.504502	0	81.19	81.19	443	454	K	EVQENILQEIEK	L		1	1882.52	2749: Scan 3745 (rt=31.3753) [E:\Plateforme\MSData\ALL\VELOS2242.raw]	2
description	accession	primary acc.	score	mass	coverage	#peptides	emPAI	SC (relevant+duplicated)		#Same set	#Sub set
1G01080.1 | Symbols: | 33 kDa ribonucleoprotein, chloroplast, putative / RNA-binding protein cp33, putative | chr1:45503-46789 REVERSE	AT1G01080.1		182.14	32555.5	12.8814	3	0.321205	3		1	0
Query	Observed	Mr (expt)	Mr (calc)	delta	miss	score	score (prot)	start	stop		sequence		modifications	#hits	R.T.	Query title	Charge
1574	578.258	1154.5	1154.5	-0.309224	0	43.71	43.71	183	192	R	YSVDMNPGTR	R	Oxidation (M) [5]	1	886.19	301: Scan 778 (rt=14.7698) [E:\Plateforme\MSData\ALL\VELOS2242.raw]	2
2582	679.867	1357.72	1357.72	-0.22906	0	82.67	82.67	164	177	K	IAIASLDGTEVGGR	E		1	1516.28	1828: Scan 2647 (rt=25.2713) [E:\Plateforme\MSData\ALL\VELOS2242.raw]	2
3138	764.855	1527.69	1527.7	-0.462134	0	55.76	55.76	267	280	R	DAALSFNGTQYEGR	R		1	1474.12	1714: Scan 2513 (rt=24.5686) [E:\Plateforme\MSData\ALL\VELOS2242.raw]	2
description	accession	primary acc.	score	mass	coverage	#peptides	emPAI	SC (relevant+duplicated)		#Same set	#Sub set
5G49360.1 | Symbols: BXL1, ATBXL1 | BXL1 (BETA-XYLOSIDASE 1); hydrolase, hydrolyzing O-glycosyl compounds | chr5:20012179-20016659 REVERSE	AT5G49360.1		188.59	83470.5	5.5409	3	0.116673	3		0	0
Query	Observed	Mr (expt)	Mr (calc)	delta	miss	score	score (prot)	start	stop		sequence		modifications	#hits	R.T.	Query title	Charge
2563	677.79	1353.57	1353.57	0.809713	0	59.01	59.01	457	469	R	TLHQAGCAGVACK	G	Trioxidation (C) [7], Trioxidation (C) [12]	1	834.888	203: Scan 650 (rt=13.9148) [E:\Plateforme\MSData\ALL\VELOS2242.raw]	2
2797	706.357	1410.7	1410.7	0.58269	0	51.87	51.87	175	188	R	GQETPGEDPIVAAK	Y		1	1076.56	704: Scan 1293 (rt=17.9427) [E:\Plateforme\MSData\ALL\VELOS2242.raw]	2
3592	898.939	1795.86	1795.86	0.865322	0	77.71	77.71	235	249	K	VTQQDLEDTYNVPFK	S		1	1785.05	2521: Scan 3469 (rt=29.7509) [E:\Plateforme\MSData\ALL\VELOS2242.raw]	2
description	accession	primary acc.	score	mass	coverage	#peptides	emPAI	SC (relevant+duplicated)		#Same set	#Sub set
3G45140.1 | Symbols: LOX2, ATLOX2 | LOX2 (LIPOXYGENASE 2); lipoxygenase | chr3:16525437-16529233 FORWARD	AT3G45140.1		209.07	101982	4.31499	4	0.12816	4		0	0
Query	Observed	Mr (expt)	Mr (calc)	delta	miss	score	score (prot)	start	stop		sequence		modifications	#hits	R.T.	Query title	Charge
744	494.259	986.503	986.503	-0.483526	0	65.2	65.2	94	102	R	GLDDIADIR	G		1	1537.63	1888: Scan 2716 (rt=25.6271) [E:\Plateforme\MSData\ALL\VELOS2242.raw]	2
1245	547.778	1093.54	1093.54	0.633721	0	42.48	42.48	119	127	R	ITVEDYAQR	V		1	1183.15	900: Scan 1558 (rt=19.7192) [E:\Plateforme\MSData\ALL\VELOS2242.raw]	2
2265	641.327	1280.64	1280.64	2.17158	0	60.48	60.48	479	489	R	ELNNTTLYASR	T		1	1141.29	818: Scan 1451 (rt=19.0215) [E:\Plateforme\MSData\ALL\VELOS2242.raw]	2
2490	667.851	1333.69	1333.69	-0.548104	0	40.91	40.91	847	857	K	LQYLEGVIDER	N		1	1750.36	2428: Scan 3360 (rt=29.1726) [E:\Plateforme\MSData\ALL\VELOS2242.raw]	2
description	accession	primary acc.	score	mass	coverage	#peptides	emPAI	SC (relevant+duplicated)		#Same set	#Sub set
4G39260.1 | Symbols: CCR1, ATGRP8, GR-RBP8, GRP8 | GR-RBP8; RNA binding / nucleic acid binding / nucleotide binding | chr4:18274166-18274958 REVERSE	AT4G39260.1		229.15	16568.5	22	4	1.04033	5		2	1
Query	Observed	Mr (expt)	Mr (calc)	delta	miss	score	score (prot)	start	stop		sequence		modifications	#hits	R.T.	Query title	Charge
393	451.742	901.47	901.47	0.232953	0	58.43	58.43	48	55	R	GFGFVTFK	D		2	1847.19	2664: Scan 3643 (rt=30.7865) [E:\Plateforme\MSData\ALL\VELOS2242.raw]	2
1392	558.804	1115.59	1115.59	-0.633743	0	68.68	68.68	76	85	R	VITVNEAQSR	G		1	893.344	315: Scan 796 (rt=14.8891) [E:\Plateforme\MSData\ALL\VELOS2242.raw]	2
2221	637.824	1273.63	1273.63	-1.30336	1	50.49	50.49	48	58	R	GFGFVTFKDEK	A		2	1502.69	1794: Scan 2607 (rt=25.0448) [E:\Plateforme\MSData\ALL\VELOS2242.raw]	2
2524	672.328	1342.64	1342.64	0.33516	0	51.55	51.55	25	36	R	TFSQFGDVIDSK	I		1	1630.19	2128: Scan 3002 (rt=27.1699) [E:\Plateforme\MSData\ALL\VELOS2242.raw]	2
description	accession	primary acc.	score	mass	coverage	#peptides	emPAI	SC (relevant+duplicated)		#Same set	#Sub set
5G26742.1 | Symbols: emb1138 | emb1138 (embryo defective 1138); ATP binding / ATP-dependent helicase/ RNA binding / helicase/ nucleic acid binding / zinc ion binding | chr5:9285540-9288871 REVERSE	AT5G26742.1		160.23	80950.7	4.89796	3	0.12036	3		1	0
Query	Observed	Mr (expt)	Mr (calc)	delta	miss	score	score (prot)	start	stop		sequence		modifications	#hits	R.T.	Query title	Charge
638	481.769	961.523	961.523	-0.126882	0	42.52	42.52	588	595	K	IFLIADDR	I		1	1562.22	1959: Scan 2798 (rt=26.037) [E:\Plateforme\MSData\ALL\VELOS2242.raw]	2
2646	686.823	1371.63	1371.63	0.0452017	0	57.99	57.99	164	175	R	LTEEAGDYTAFR	R		1	1385.57	1469: Scan 2225 (rt=23.0928) [E:\Plateforme\MSData\ALL\VELOS2242.raw]	2
3507	865.9	1729.78	1729.79	-3.34896	0	59.72	59.72	628	643	K	LPPLQDDGPSSDNYGR	F		1	1320.82	1283: Scan 2007 (rt=22.0137) [E:\Plateforme\MSData\ALL\VELOS2242.raw]	2
description	accession	primary acc.	score	mass	coverage	#peptides	emPAI	SC (relevant+duplicated)		#Same set	#Sub set
4G24780.1 | Symbols: | pectate lyase family protein | chr4:12770631-12772227 REVERSE	AT4G24780.1		199.18	44985.2	5.14706	2	0.144854	2		0	2
Query	Observed	Mr (expt)	Mr (calc)	delta	miss	score	score (prot)	start	stop		sequence		modifications	#hits	R.T.	Query title	Charge
3474	852.926	1703.84	1703.84	0.298738	0	113.45	113.45	98	113	R	IYVVTDSGNDNPVSPK	P		1	1327.81	1302: Scan 2029 (rt=22.1302) [E:\Plateforme\MSData\ALL\VELOS2242.raw]	2
3869	743.722	2228.14	2228.14	-0.0139129	1	85.73	85.73	98	118	R	IYVVTDSGNDNPVSPKPGTLR	H		1	1368.35	1415: Scan 2163 (rt=22.8059) [E:\Plateforme\MSData\ALL\VELOS2242.raw]	3
description	accession	primary acc.	score	mass	coverage	#peptides	emPAI	SC (relevant+duplicated)		#Same set	#Sub set
5G11420.1 | Symbols: | FUNCTIONS IN: molecular_function unknown; INVOLVED IN: biological_process unknown; LOCATED IN: cell wall, plant-type cell wall; EXPRESSED IN: 23 plant structures; EXPRESSED DURING: 13 growth stages; CONTAINS InterPro DOMAIN/s	AT5G11420.1		167.45	39615.3	13.8889	4	0.359375	4		0	2
Query	Observed	Mr (expt)	Mr (calc)	delta	miss	score	score (prot)	start	stop		sequence		modifications	#hits	R.T.	Query title	Charge
554	472.761	943.508	943.509	-0.444087	0	40.04	40.04	262	270	K	ESAIAQVAR	T		1	927.244	380: Scan 881 (rt=15.4541) [E:\Plateforme\MSData\ALL\VELOS2242.raw]	2
2043	622.339	1242.66	1242.66	0.0104614	0	39.3	39.3	71	82	K	QGDMLLVVPAGK	F	Oxidation (M) [4]	2	1371.99	1428: Scan 2178 (rt=22.8664) [E:\Plateforme\MSData\ALL\VELOS2242.raw]	2
3150	511.588	1531.74	1531.74	0.0411296	0	45.85	45.85	240	252	K	YVDVEHFSVPQGR	R		2	1406.56	1519: Scan 2287 (rt=23.4426) [E:\Plateforme\MSData\ALL\VELOS2242.raw]	3
3525	872.883	1743.75	1743.75	0.101505	0	42.26	42.26	344	359	R	SDDFSSLCGPVIDDVK	L	Trioxidation (C) [8]	2	2070.35	3151: Scan 4246 (rt=34.5059) [E:\Plateforme\MSData\ALL\VELOS2242.raw]	2
description	accession	primary acc.	score	mass	coverage	#peptides	emPAI	SC (relevant+duplicated)		#Same set	#Sub set
5G09440.1 | Symbols: EXL4 | EXL4 (EXORDIUM LIKE 4) | chr5:2938397-2939233 FORWARD	AT5G09440.1		135.86	29455.3	9.3633	2	0.227251	2		0	1
Query	Observed	Mr (expt)	Mr (calc)	delta	miss	score	score (prot)	start	stop		sequence		modifications	#hits	R.T.	Query title	Charge
2280	644.369	1286.72	1286.72	0.158542	0	47.01	47.01	94	104	K	QLLLENYPLGK	S		1	1792.89	2538: Scan 3490 (rt=29.8815) [E:\Plateforme\MSData\ALL\VELOS2242.raw]	2
2500	669.344	1336.67	1336.67	0.344138	0	88.85	88.85	246	259	K	TSGASYNALGLAGR	K		1	1365.24	1405: Scan 2151 (rt=22.754) [E:\Plateforme\MSData\ALL\VELOS2242.raw]	2
description	accession	primary acc.	score	mass	coverage	#peptides	emPAI	SC (relevant+duplicated)		#Same set	#Sub set
1G78900.1 | Symbols: VHA-A | VHA-A (VACUOLAR ATP SYNTHASE SUBUNIT A); ATP binding / hydrogen ion transporting ATP synthase, rotational mechanism / hydrolase, acting on acid anhydrides, catalyzing transmembrane movement of substances / proton-transpo	AT1G78900.1		109.14	68768.8	4.32	2	0.0931566	2		1	0
Query	Observed	Mr (expt)	Mr (calc)	delta	miss	score	score (prot)	start	stop		sequence		modifications	#hits	R.T.	Query title	Charge
2111	628.354	1254.69	1254.69	-0.0350683	0	44.04	44.04	223	234	K	LAADTPLLTGQR	V		1	1359.25	1386: Scan 2129 (rt=22.6542) [E:\Plateforme\MSData\ALL\VELOS2242.raw]	2
3217	781.404	1560.79	1560.79	-0.266531	0	65.1	65.1	312	326	R	TTLVANTSNMPVAAR	E	Oxidation (M) [10]	1	1016.26	571: Scan 1124 (rt=16.9376) [E:\Plateforme\MSData\ALL\VELOS2242.raw]	2
description	accession	primary acc.	score	mass	coverage	#peptides	emPAI	SC (relevant+duplicated)		#Same set	#Sub set
3G55430.1 | Symbols: | glycosyl hydrolase family 17 protein / beta-1,3-glucanase, putative | chr3:20549806-20552004 REVERSE	AT3G55430.1		149.93	48411.5	7.95455	3	0.207718	3		0	0
Query	Observed	Mr (expt)	Mr (calc)	delta	miss	score	score (prot)	start	stop		sequence		modifications	#hits	R.T.	Query title	Charge
1820	601.333	1200.65	1200.65	0.315662	0	58.76	58.76	60	69	K	IFDVNPDILR	A		1	1969.65	2948: Scan 3989 (rt=32.8275) [E:\Plateforme\MSData\ALL\VELOS2242.raw]	2
2274	643.32	1284.62	1284.62	0.203951	0	36.8	36.8	293	304	R	AQGQGTPLMPNR	R	Oxidation (M) [9]	1	824.754	181: Scan 623 (rt=13.7459) [E:\Plateforme\MSData\ALL\VELOS2242.raw]	2
2912	726.38	1450.75	1450.75	0.421852	0	54.37	54.37	333	345	R	ADFSPVYDVGLLR	N		1	2158.39	3318: Scan 4463 (rt=35.9731) [E:\Plateforme\MSData\ALL\VELOS2242.raw]	2
description	accession	primary acc.	score	mass	coverage	#peptides	emPAI	SC (relevant+duplicated)		#Same set	#Sub set
2G02740.1 | Symbols: ATWHY3, PTAC11, WHY3 | WHY3 (WHIRLY 3); DNA binding | chr2:769389-770993 FORWARD	AT2G02740.1		210.76	29709.4	10.7407	2	0.225421	2		1	0
Query	Observed	Mr (expt)	Mr (calc)	delta	miss	score	score (prot)	start	stop		sequence		modifications	#hits	R.T.	Query title	Charge
2613	683.356	1364.7	1364.7	-0.434528	0	95	95	104	116	R	APEFVALESGAFK	L		1	1920.07	2831: Scan 3847 (rt=32.0011) [E:\Plateforme\MSData\ALL\VELOS2242.raw]	2
3393	827.869	1653.72	1653.72	0.154198	0	115.76	115.76	69	84	R	FGDSSSSQNAEVSSPR	F		1	929.855	388: Scan 890 (rt=15.4976) [E:\Plateforme\MSData\ALL\VELOS2242.raw]	2
description	accession	primary acc.	score	mass	coverage	#peptides	emPAI	SC (relevant+duplicated)		#Same set	#Sub set
3G16470.1 | Symbols: JR1 | JR1 | chr3:5596096-5597709 REVERSE	AT3G16470.1		210.664	48466.6	9.53437	3	0.207718	3		1	0
Query	Observed	Mr (expt)	Mr (calc)	delta	miss	score	score (prot)	start	stop		sequence		modifications	#hits	R.T.	Query title	Charge
721	491.308	980.602	980.602	-0.330409	0	36.84	36.84	442	451	K	LGVNVAPIAK	-		1	1264.91	1122: Scan 1820 (rt=21.0818) [E:\Plateforme\MSData\ALL\VELOS2242.raw]	2
2964	735.385	1468.76	1468.76	-0.434381	0	74.16	71.6369	28	41	K	VYVGQGDSGVVYVK	F		1	1350.94	1366: Scan 2105 (rt=22.5156) [E:\Plateforme\MSData\ALL\VELOS2242.raw]	2
3658	932.95	1863.88	1863.89	-0.263965	0	104.71	102.187	104	122	K	TSQPFGLTSGEEAELGGGK	I		1	1693.33	2285: Scan 3190 (rt=28.2222) [E:\Plateforme\MSData\ALL\VELOS2242.raw]	2
description	accession	primary acc.	score	mass	coverage	#peptides	emPAI	SC (relevant+duplicated)		#Same set	#Sub set
4G04640.1 | Symbols: ATPC1 | ATPC1; enzyme regulator | chr4:2350761-2351882 REVERSE	AT4G04640.1		208.137	40885.6	13.4771	4	0.346103	4		0	0
Query	Observed	Mr (expt)	Mr (calc)	delta	miss	score	score (prot)	start	stop		sequence		modifications	#hits	R.T.	Query title	Charge
951	514.808	1027.6	1027.6	-0.629621	0	67.39	67.39	127	136	K	VALVVVTGDR	G		1	1304.76	1234: Scan 1951 (rt=21.7461) [E:\Plateforme\MSData\ALL\VELOS2242.raw]	2
1635	582.319	1162.62	1162.62	-0.721644	0	54.32	54.32	188	198	K	YLEAGTLPTAK	E		1	1255.93	1092: Scan 1786 (rt=20.9322) [E:\Plateforme\MSData\ALL\VELOS2242.raw]	2
2493	668.38	1334.74	1334.74	0.299683	0	39.13	39.13	159	171	K	GLGLEYTVISVGK	K		1	1931.33	2857: Scan 3879 (rt=32.1888) [E:\Plateforme\MSData\ALL\VELOS2242.raw]	2
3428	558.915	1673.72	1673.72	-0.499485	1	49.82	47.2969	329	344	R	MSAMSSASDNASDLKK	S	Oxidation (M) [1], Oxidation (M) [4]	1	669	28: Scan 358 (rt=11.15) [E:\Plateforme\MSData\ALL\VELOS2242.raw]	3
description	accession	primary acc.	score	mass	coverage	#peptides	emPAI	SC (relevant+duplicated)		#Same set	#Sub set
4G13940.1 | Symbols: HOG1, EMB1395, SAHH1, MEE58, ATSAHH1 | MEE58 (MATERNAL EFFECT EMBRYO ARREST 58); adenosylhomocysteinase/ copper ion binding | chr4:8054931-8056676 FORWARD	AT4G13940.1		173.57	53344.1	6.81818	3	0.18732	3		2	2
Query	Observed	Mr (expt)	Mr (calc)	delta	miss	score	score (prot)	start	stop		sequence		modifications	#hits	R.T.	Query title	Charge
822	499.804	997.593	997.592	0.579395	0	59.69	59.69	385	394	K	AGIIVLAEGR	L		1	1451	1643: Scan 2432 (rt=24.1834) [E:\Plateforme\MSData\ALL\VELOS2242.raw]	2
2075	625.777	1249.54	1249.54	-0.152856	1	40.76	40.76	236	245	K	SKFDNLYGCR	H	Trioxidation (C) [9]	1	1208.97	961: Scan 1633 (rt=20.1495) [E:\Plateforme\MSData\ALL\VELOS2242.raw]	2
2425	660.357	1318.7	1318.7	1.45522	0	73.12	73.12	199	211	R	LVGVSEETTTGVK	R		1	1113.03	770: Scan 1384 (rt=18.5505) [E:\Plateforme\MSData\ALL\VELOS2242.raw]	2
description	accession	primary acc.	score	mass	coverage	#peptides	emPAI	SC (relevant+duplicated)		#Same set	#Sub set
1G09340.1 | Symbols: CRB, CSP41B | CRB (CHLOROPLAST RNA BINDING); binding / catalytic/ coenzyme binding | chr1:3015473-3018035 FORWARD	AT1G09340.1		156.8	42593	11.1111	3	0.239053	3		0	0
Query	Observed	Mr (expt)	Mr (calc)	delta	miss	score	score (prot)	start	stop		sequence		modifications	#hits	R.T.	Query title	Charge
3044	751.34	1500.67	1500.67	0.34518	0	46.62	46.62	361	373	K	EADFTTDDMILSK	K	Oxidation (M) [9]	1	1490.07	1759: Scan 2566 (rt=24.8345) [E:\Plateforme\MSData\ALL\VELOS2242.raw]	2
3231	783.917	1565.82	1565.82	0.297608	0	43.92	43.92	141	154	R	EAEEVEPILEALPK	L		1	2106.52	3220: Scan 4335 (rt=35.1086) [E:\Plateforme\MSData\ALL\VELOS2242.raw]	2
3558	885.895	1769.77	1769.77	0.0446385	0	66.26	66.26	93	108	K	QLPGESDQDFADFSSK	I		1	1640.49	2151: Scan 3031 (rt=27.3415) [E:\Plateforme\MSData\ALL\VELOS2242.raw]	2
description	accession	primary acc.	score	mass	coverage	#peptides	emPAI	SC (relevant+duplicated)		#Same set	#Sub set
1G27090.1 | Symbols: | glycine-rich protein | chr1:9404041-9406098 REVERSE	AT1G27090.1		192.64	45990.3	9.80861	3	0.303141	4		0	0
Query	Observed	Mr (expt)	Mr (calc)	delta	miss	score	score (prot)	start	stop		sequence		modifications	#hits	R.T.	Query title	Charge
2617	683.83	1365.64	1365.64	-0.0505256	0	66.39	66.39	32	43	R	ITQMEESISQGK	T	Oxidation (M) [4]	1	838.366	209: Scan 658 (rt=13.9728) [E:\Plateforme\MSData\ALL\VELOS2242.raw]	2
2889	721.851	1441.69	1441.69	-0.00762995	0	56.4	56.4	136	147	K	SQNEFTSIMLTR	T	Oxidation (M) [9]	1	1529.44	1869: Scan 2693 (rt=25.4906) [E:\Plateforme\MSData\ALL\VELOS2242.raw]	2
3489	858.9	1715.79	1715.79	0.783315	0	69.85	69.85	102	118	K	EVTDIPQEVSGGDDGAK	L		1	1322.92	1288: Scan 2013 (rt=22.0487) [E:\Plateforme\MSData\ALL\VELOS2242.raw]	2
description	accession	primary acc.	score	mass	coverage	#peptides	emPAI	SC (relevant+duplicated)		#Same set	#Sub set
1G64390.1 | Symbols: AtGH9C2 | AtGH9C2 (Arabidopsis thaliana glycosyl hydrolase 9C2); carbohydrate binding / catalytic/ hydrolase, hydrolyzing O-glycosyl compounds | chr1:23911329-23914642 FORWARD	AT1G64390.1		191.94	68548.4	6.26003	3	0.14343	3		0	0
Query	Observed	Mr (expt)	Mr (calc)	delta	miss	score	score (prot)	start	stop		sequence		modifications	#hits	R.T.	Query title	Charge
1359	555.801	1109.59	1109.59	1.00848	0	47.12	47.12	33	41	K	SLLFFEAQR	S		1	1941.72	2884: Scan 3911 (rt=32.362) [E:\Plateforme\MSData\ALL\VELOS2242.raw]	2
2657	688.843	1375.67	1375.67	-1.20596	0	79.1	79.1	383	394	K	SQVDYILGDNPR	A		2	1466.46	1687: Scan 2484 (rt=24.4411) [E:\Plateforme\MSData\ALL\VELOS2242.raw]	2
3607	907.932	1813.85	1813.85	0.298261	0	65.72	65.72	64	81	K	SSGVNLVGGYYDAGDNVK	F		1	1584.32	2011: Scan 2862 (rt=26.4054) [E:\Plateforme\MSData\ALL\VELOS2242.raw]	2
description	accession	primary acc.	score	mass	coverage	#peptides	emPAI	SC (relevant+duplicated)		#Same set	#Sub set
1G20630.1 | Symbols: CAT1 | CAT1 (CATALASE 1); catalase | chr1:7146812-7149609 FORWARD	AT1G20630.1		166.28	56726.3	6.40777	3	0.175194	3		0	0
Query	Observed	Mr (expt)	Mr (calc)	delta	miss	score	score (prot)	start	stop		sequence		modifications	#hits	R.T.	Query title	Charge
1035	524.277	1046.54	1046.54	0.330613	0	43.03	43.03	450	458	R	FVEALSEPR	V		1	1221.83	993: Scan 1672 (rt=20.3638) [E:\Plateforme\MSData\ALL\VELOS2242.raw]	2
2109	628.283	1254.55	1254.55	0.113188	0	51.91	51.91	387	396	R	DEEVNYFPSR	L		2	1392.51	1487: Scan 2246 (rt=23.2086) [E:\Plateforme\MSData\ALL\VELOS2242.raw]	2
3124	762.432	1522.85	1522.85	-0.374955	0	71.34	71.34	356	369	R	LGPNYLQLPVNAPK	C		3	1858.46	2692: Scan 3676 (rt=30.9743) [E:\Plateforme\MSData\ALL\VELOS2242.raw]	2
description	accession	primary acc.	score	mass	coverage	#peptides	emPAI	SC (relevant+duplicated)		#Same set	#Sub set
3G18080.1 | Symbols: BGLU44 | BGLU44 (B-S GLUCOSIDASE 44); (R)-amygdalin beta-glucosidase/ 4-methylumbelliferyl-beta-D-glucopyranoside beta-glucosidase/ beta-gentiobiose beta-glucosidase/ cellobiose glucosidase/ esculin beta-glucosidase/ hydrolase,	AT3G18080.1		105.63	58945.9	4.6729	2	0.109184	2		2	0
Query	Observed	Mr (expt)	Mr (calc)	delta	miss	score	score (prot)	start	stop		sequence		modifications	#hits	R.T.	Query title	Charge
1307	552.292	1102.57	1102.57	-0.428998	0	47.47	47.47	482	490	R	FGIVYVDYK	T		1	1715.78	2341: Scan 3256 (rt=28.5963) [E:\Plateforme\MSData\ALL\VELOS2242.raw]	2
3323	810.431	1618.85	1618.85	0.201996	0	58.16	58.16	208	223	R	VVAALGYDNGIFAPGR	C		1	1910.16	2810: Scan 3821 (rt=31.8361) [E:\Plateforme\MSData\ALL\VELOS2242.raw]	2
description	accession	primary acc.	score	mass	coverage	#peptides	emPAI	SC (relevant+duplicated)		#Same set	#Sub set
5G23120.1 | Symbols: HCF136 | HCF136; protein binding | chr5:7778154-7780463 FORWARD	AT5G23120.1		158.23	44076.4	10.25	3	0.229895	3		0	0
Query	Observed	Mr (expt)	Mr (calc)	delta	miss	score	score (prot)	start	stop		sequence		modifications	#hits	R.T.	Query title	Charge
2138	630.356	1258.7	1258.7	-4.71596	0	40.79	40.79	389	400	K	GFVLGNDGVLLR	Y		1	1973.75	2962: Scan 4004 (rt=32.8958) [E:\Plateforme\MSData\ALL\VELOS2242.raw]	2
2484	667.359	1332.7	1332.7	-0.729344	0	53.97	53.97	370	382	K	AADNIAANLYAVK	F		1	1537.41	1887: Scan 2715 (rt=25.6235) [E:\Plateforme\MSData\ALL\VELOS2242.raw]	2
3565	889.431	1776.85	1776.85	-3.34524	0	63.47	63.47	316	331	K	GTGITEEFEEVPVQSR	G		1	1657.3	2193: Scan 3081 (rt=27.6216) [E:\Plateforme\MSData\ALL\VELOS2242.raw]	2
description	accession	primary acc.	score	mass	coverage	#peptides	emPAI	SC (relevant+duplicated)		#Same set	#Sub set
3G12780.1 | Symbols: PGK1 | PGK1 (PHOSPHOGLYCERATE KINASE 1); phosphoglycerate kinase | chr3:4061127-4063140 REVERSE	AT3G12780.1		120.8	50080.7	5.27473	2	0.129421	2		0	2
Query	Observed	Mr (expt)	Mr (calc)	delta	miss	score	score (prot)	start	stop		sequence		modifications	#hits	R.T.	Query title	Charge
1327	553.29	1104.57	1104.57	-0.562212	0	37.41	37.41	81	91	K	SVGDLTSADLK	G		1	1277.71	1159: Scan 1863 (rt=21.2952) [E:\Plateforme\MSData\ALL\VELOS2242.raw]	2
2771	702.872	1403.73	1403.73	-0.457353	0	83.39	83.39	254	266	K	ELDYLVGAVSNPK	R		1	1702.45	2303: Scan 3213 (rt=28.3742) [E:\Plateforme\MSData\ALL\VELOS2242.raw]	2
description	accession	primary acc.	score	mass	coverage	#peptides	emPAI	SC (relevant+duplicated)		#Same set	#Sub set
4G01290.1 | Symbols: | unknown protein | chr4:538213-543282 REVERSE	AT4G01290.1		102.23	108485	1.92698	2	0.0583179	2		1	0
Query	Observed	Mr (expt)	Mr (calc)	delta	miss	score	score (prot)	start	stop		sequence		modifications	#hits	R.T.	Query title	Charge
151	418.237	834.46	834.46	0.213312	0	37.22	37.22	230	236	R	ASFELLR	K		1	1470.38	1701: Scan 2499 (rt=24.5063) [E:\Plateforme\MSData\ALL\VELOS2242.raw]	2
2844	715.366	1428.72	1428.72	0.208579	1	65.01	65.01	34	45	K	FLISLSEKDVCK	K	Trioxidation (C) [11]	1	1654.69	2186: Scan 3073 (rt=27.5782) [E:\Plateforme\MSData\ALL\VELOS2242.raw]	2
description	accession	primary acc.	score	mass	coverage	#peptides	emPAI	SC (relevant+duplicated)		#Same set	#Sub set
4G18040.1 | Symbols: EIF4E, CUM1, AT.EIF4E1 | EIF4E (EUKARYOTIC TRANSLATION INITATION FACTOR 4E); RNA binding / RNA cap binding / protein binding / translation initiation factor | chr4:10016724-10018151 REVERSE	AT4G18040.1		181.34	26502.8	17.5	3	0.406278	4		0	0
Query	Observed	Mr (expt)	Mr (calc)	delta	miss	score	score (prot)	start	stop		sequence		modifications	#hits	R.T.	Query title	Charge
2286	644.828	1287.64	1287.64	-0.771177	0	94.18	94.18	190	202	K	NASNEAAQVSIGK	Q		1	995.426	519: Scan 1061 (rt=16.5904) [E:\Plateforme\MSData\ALL\VELOS2242.raw]	2
2422	660.29	1318.57	1318.57	-0.0212352	0	42.77	42.77	111	121	K	LAHGADFYCFK	H	Trioxidation (C) [9]	1	1507.09	1805: Scan 2620 (rt=25.1182) [E:\Plateforme\MSData\ALL\VELOS2242.raw]	2
3766	666.673	1997	1997.01	-5.33999	1	44.39	44.39	9	26	K	SVVTEEAKPNSIENPIDR	Y		1	1333.28	1318: Scan 2048 (rt=22.2214) [E:\Plateforme\MSData\ALL\VELOS2242.raw]	3
description	accession	primary acc.	score	mass	coverage	#peptides	emPAI	SC (relevant+duplicated)		#Same set	#Sub set
3G13790.1 | Symbols: ATCWINV1, ATBFRUCT1 | ATBFRUCT1; beta-fructofuranosidase/ hydrolase, hydrolyzing O-glycosyl compounds | chr3:4533084-4535831 REVERSE	AT3G13790.1		118.19	66238.6	4.15282	2	0.0968737	2		0	0
Query	Observed	Mr (expt)	Mr (calc)	delta	miss	score	score (prot)	start	stop		sequence		modifications	#hits	R.T.	Query title	Charge
2189	634.833	1267.65	1267.65	-0.0560091	0	68.74	68.74	148	158	K	NQQVQNIAEPK	N		1	897.891	326: Scan 810 (rt=14.9649) [E:\Plateforme\MSData\ALL\VELOS2242.raw]	2
2728	696.881	1391.75	1391.75	-0.451231	0	49.45	49.45	451	464	K	SGLGPFGLMVLASK	N	Oxidation (M) [9]	1	2142.81	3287: Scan 4423 (rt=35.7134) [E:\Plateforme\MSData\ALL\VELOS2242.raw]	2
description	accession	primary acc.	score	mass	coverage	#peptides	emPAI	SC (relevant+duplicated)		#Same set	#Sub set
5G26000.1 | Symbols: TGG1, BGLU38 | TGG1 (THIOGLUCOSIDE GLUCOHYDROLASE 1); hydrolase, hydrolyzing O-glycosyl compounds / thioglucosidase | chr5:9079678-9082347 REVERSE	AT5G26000.1		174.79	61093.9	8.28829	4	0.221631	5		1	0
Query	Observed	Mr (expt)	Mr (calc)	delta	miss	score	score (prot)	start	stop		sequence		modifications	#hits	R.T.	Query title	Charge
1166	539.271	1076.53	1076.53	1.68877	0	56.34	56.34	213	223	R	GYALGTDAPGR	C		2	1114.48	772: Scan 1387 (rt=18.5747) [E:\Plateforme\MSData\ALL\VELOS2242.raw]	2
2395	657.808	1313.6	1313.6	0.612058	0	42.4	42.4	399	408	K	GIYYVMDYFK	T	Oxidation (M) [6]	1	1914.21	2819: Scan 3832 (rt=31.9035) [E:\Plateforme\MSData\ALL\VELOS2242.raw]	2
2457	663.36	1324.7	1324.7	1.33313	0	38.95	38.95	138	149	K	YYNGLIDGLVAK	N		1	1903.67	2796: Scan 3803 (rt=31.7279) [E:\Plateforme\MSData\ALL\VELOS2242.raw]	2
2861	717.379	1432.74	1432.74	-1.3024	0	37.1	37.1	325	337	R	LPEFSETEAALVK	G		1	1802.28	2560: Scan 3518 (rt=30.038) [E:\Plateforme\MSData\ALL\VELOS2242.raw]	2
description	accession	primary acc.	score	mass	coverage	#peptides	emPAI	SC (relevant+duplicated)		#Same set	#Sub set
3G50820.1 | Symbols: PSBO2, PSBO-2, OEC33 | PSBO2 (PHOTOSYSTEM II SUBUNIT O-2); oxygen evolving/ poly(U) binding | chr3:18891008-18892311 REVERSE	AT3G50820.1		146.94	34997.7	11.6352	3	0.296338	3		1	0
Query	Observed	Mr (expt)	Mr (calc)	delta	miss	score	score (prot)	start	stop		sequence		modifications	#hits	R.T.	Query title	Charge
575	475.789	949.564	949.564	-0.144277	0	41.63	41.63	208	215	R	VPFLFTVK	Q		1	1945.84	2892: Scan 3922 (rt=32.4306) [E:\Plateforme\MSData\ALL\VELOS2242.raw]	2
1834	602.333	1202.65	1202.65	-0.0349229	0	61.6	61.6	276	287	K	NTAASVGEITLK	I		1	1290.9	1195: Scan 1905 (rt=21.515) [E:\Plateforme\MSData\ALL\VELOS2242.raw]	2
3219	781.882	1561.75	1561.75	0.204258	0	43.71	43.71	247	263	R	GGSTGYDNAVALPAGGR	G		1	1292.18	1202: Scan 1912 (rt=21.5363) [E:\Plateforme\MSData\ALL\VELOS2242.raw]	2
description	accession	primary acc.	score	mass	coverage	#peptides	emPAI	SC (relevant+duplicated)		#Same set	#Sub set
5G25460.1 | Symbols: | unknown protein | chr5:8863430-8865394 FORWARD	AT5G25460.1		167.73	39952.6	14.3251	4	0.355963	4		0	0
Query	Observed	Mr (expt)	Mr (calc)	delta	miss	score	score (prot)	start	stop		sequence		modifications	#hits	R.T.	Query title	Charge
1365	556.277	1110.54	1110.54	1.20572	0	40.32	40.32	295	305	K	GSMVVEAFAGK	D	Oxidation (M) [3]	1	1196.28	928: Scan 1594 (rt=19.9379) [E:\Plateforme\MSData\ALL\VELOS2242.raw]	2
2043	622.339	1242.66	1242.66	0.0104614	0	39.3	39.3	74	85	K	QGDMLLVVPAGK	F	Oxidation (M) [4]	2	1371.99	1428: Scan 2178 (rt=22.8664) [E:\Plateforme\MSData\ALL\VELOS2242.raw]	2
3150	511.588	1531.74	1531.74	0.0411296	0	45.85	45.85	243	255	K	YVDVEHFSVPQGR	R		2	1406.56	1519: Scan 2287 (rt=23.4426) [E:\Plateforme\MSData\ALL\VELOS2242.raw]	3
3525	872.883	1743.75	1743.75	0.101505	0	42.26	42.26	347	362	R	SDDFSSLCGPVIDDVK	L	Trioxidation (C) [8]	2	2070.35	3151: Scan 4246 (rt=34.5059) [E:\Plateforme\MSData\ALL\VELOS2242.raw]	2
description	accession	primary acc.	score	mass	coverage	#peptides	emPAI	SC (relevant+duplicated)		#Same set	#Sub set
4G39640.1 | Symbols: GGT1 | GGT1 (GAMMA-GLUTAMYL TRANSPEPTIDASE 1); gamma-glutamyltransferase/ glutathione gamma-glutamylcysteinyltransferase | chr4:18400608-18402861 FORWARD	AT4G39640.1		101.92	61151.1	4.68468	2	0.105274	2		1	0
Query	Observed	Mr (expt)	Mr (calc)	delta	miss	score	score (prot)	start	stop		sequence		modifications	#hits	R.T.	Query title	Charge
2838	714.327	1426.64	1426.64	-0.0728986	0	46.62	46.62	106	118	R	ATENMYGGNVDLK	K	Oxidation (M) [5]	1	1083.73	719: Scan 1312 (rt=18.0621) [E:\Plateforme\MSData\ALL\VELOS2242.raw]	2
2961	734.835	1467.66	1467.66	0.385649	0	55.3	55.3	315	327	R	MNLGDPDFTDVTK	V	Oxidation (M) [1]	1	1484.45	1742: Scan 2547 (rt=24.7409) [E:\Plateforme\MSData\ALL\VELOS2242.raw]	2
description	accession	primary acc.	score	mass	coverage	#peptides	emPAI	SC (relevant+duplicated)		#Same set	#Sub set
3G06810.1 | Symbols: IBR3 | IBR3 (IBA-RESPONSE 3); acyl-CoA dehydrogenase/ oxidoreductase | chr3:2146534-2150654 FORWARD	AT3G06810.1		165.24	91654.8	5.16206	3	0.105773	3		0	0
Query	Observed	Mr (expt)	Mr (calc)	delta	miss	score	score (prot)	start	stop		sequence		modifications	#hits	R.T.	Query title	Charge
1745	594.306	1186.6	1186.6	0.123884	0	37.24	37.24	329	339	R	AASIYTGVYSR	W		1	1264.72	1121: Scan 1819 (rt=21.0786) [E:\Plateforme\MSData\ALL\VELOS2242.raw]	2
3232	784.365	1566.72	1566.72	-0.101486	0	84.32	84.32	385	399	R	DVSPSYESLVDGSGR	F		1	1630.56	2130: Scan 3004 (rt=27.176) [E:\Plateforme\MSData\ALL\VELOS2242.raw]	2
3620	913.94	1825.87	1825.86	1.46944	0	43.68	43.68	26	42	R	FAADNVSGFPTNPSQFK	V		1	1787.54	2528: Scan 3477 (rt=29.7923) [E:\Plateforme\MSData\ALL\VELOS2242.raw]	2
description	accession	primary acc.	score	mass	coverage	#peptides	emPAI	SC (relevant+duplicated)		#Same set	#Sub set
1G52730.1 | Symbols: | transducin family protein / WD-40 repeat family protein | chr1:19642866-19644978 FORWARD	AT1G52730.1		164.32	37730.6	9.0379	2	0.174737	2		1	2
Query	Observed	Mr (expt)	Mr (calc)	delta	miss	score	score (prot)	start	stop		sequence		modifications	#hits	R.T.	Query title	Charge
2480	666.823	1331.63	1331.63	0.329671	0	88.75	88.75	188	200	K	SPVTSAEVSQDGR	Y		1	895.866	322: Scan 805 (rt=14.9311) [E:\Plateforme\MSData\ALL\VELOS2242.raw]	2
3652	929.945	1857.87	1857.87	0.240598	0	75.57	75.57	278	295	R	FTPTGLSYASGSEDGTIR	I		1	1540.77	1897: Scan 2727 (rt=25.6795) [E:\Plateforme\MSData\ALL\VELOS2242.raw]	2
description	accession	primary acc.	score	mass	coverage	#peptides	emPAI	SC (relevant+duplicated)		#Same set	#Sub set
5G35630.1 | Symbols: GS2, GLN2, ATGSL1 | GS2 (GLUTAMINE SYNTHETASE 2); glutamate-ammonia ligase | chr5:13831220-13833239 FORWARD	AT5G35630.1		80.79	47381	5.11628	2	0.137376	2		2	0
Query	Observed	Mr (expt)	Mr (calc)	delta	miss	score	score (prot)	start	stop		sequence		modifications	#hits	R.T.	Query title	Charge
371	450.287	898.56	898.56	-0.199208	0	42.66	42.66	327	334	K	AILNLSLR	H		1	1643.38	2159: Scan 3041 (rt=27.3897) [E:\Plateforme\MSData\ALL\VELOS2242.raw]	2
3255	527.951	1580.83	1580.83	1.84397	1	38.13	38.13	97	110	R	TIEKPVEDPSELPK	W		1	1135.13	802: Scan 1431 (rt=18.9189) [E:\Plateforme\MSData\ALL\VELOS2242.raw]	3
description	accession	primary acc.	score	mass	coverage	#peptides	emPAI	SC (relevant+duplicated)		#Same set	#Sub set
5G25754.1 | Symbols: | unknown protein | chr5:8953564-8955511 FORWARD	AT5G25754.1		81.88	60144.1	3.2967	2	0.107091	2		1	0
Query	Observed	Mr (expt)	Mr (calc)	delta	miss	score	score (prot)	start	stop		sequence		modifications	#hits	R.T.	Query title	Charge
447	459.23	916.445	916.444	0.243332	0	38.57	38.57	490	496	R	YGDFFLR	Q		1	1745.49	2415: Scan 3345 (rt=29.0914) [E:\Plateforme\MSData\ALL\VELOS2242.raw]	2
2134	630.335	1258.66	1258.65	3.4243	0	43.31	43.31	335	345	K	LVDESVNSQLR	D		1	1137.4	808: Scan 1439 (rt=18.9566) [E:\Plateforme\MSData\ALL\VELOS2242.raw]	2
description	accession	primary acc.	score	mass	coverage	#peptides	emPAI	SC (relevant+duplicated)		#Same set	#Sub set
3G08530.1 | Symbols: | clathrin heavy chain, putative | chr3:2587171-2595411 REVERSE	AT3G08530.1		102.57	193148	1.25356	2	0.0324479	2		0	1
Query	Observed	Mr (expt)	Mr (calc)	delta	miss	score	score (prot)	start	stop		sequence		modifications	#hits	R.T.	Query title	Charge
1274	549.795	1097.57	1097.58	-1.05323	0	38.6	38.6	1412	1420	K	VANVELYYK	A		1	1336.23	1327: Scan 2058 (rt=22.2706) [E:\Plateforme\MSData\ALL\VELOS2242.raw]	2
3033	749.351	1496.69	1496.69	-0.521151	0	63.97	63.97	1157	1169	R	VSEDTDVYDDLVK	Y		1	1648.17	2171: Scan 3055 (rt=27.4694) [E:\Plateforme\MSData\ALL\VELOS2242.raw]	2
description	accession	primary acc.	score	mass	coverage	#peptides	emPAI	SC (relevant+duplicated)		#Same set	#Sub set
5G63120.1 | Symbols: | ethylene-responsive DEAD box RNA helicase, putative (RH30) | chr5:25319798-25322071 REVERSE	AT5G63120.1		112.13	53061.1	4.77178	2	0.258442	5		1	1
Query	Observed	Mr (expt)	Mr (calc)	delta	miss	score	score (prot)	start	stop		sequence		modifications	#hits	R.T.	Query title	Charge
2064	624.817	1247.62	1247.62	0.999505	0	53.15	53.15	461	472	R	SPIMTATDVAAR	G	Oxidation (M) [4]	1	1099.81	749: Scan 1354 (rt=18.3302) [E:\Plateforme\MSData\ALL\VELOS2242.raw]	2
2757	700.813	1399.61	1399.61	0.162902	0	58.98	58.98	324	334	R	MLDMGFEPQIR	K	Dioxidation (M) [1], Dioxidation (M) [4]	5	1525.55	1856: Scan 2679 (rt=25.4259) [E:\Plateforme\MSData\ALL\VELOS2242.raw]	2
description	accession	primary acc.	score	mass	coverage	#peptides	emPAI	SC (relevant+duplicated)		#Same set	#Sub set
CG00270.1 | Symbols: PSBD | PSII D2 protein | chrC:32711-33772 FORWARD	ATCG00270.1		95.41	39521.9	6.40669	2	0.165922	2		1	0
Query	Observed	Mr (expt)	Mr (calc)	delta	miss	score	score (prot)	start	stop		sequence		modifications	#hits	R.T.	Query title	Charge
1955	614.304	1226.59	1226.59	0.870704	0	40.02	40.02	296	305	R	AYDFVSQEIR	A		1	1522.69	1847: Scan 2669 (rt=25.3781) [E:\Plateforme\MSData\ALL\VELOS2242.raw]	2
3177	774.349	1546.68	1546.68	0.225644	0	55.39	55.39	306	318	R	AAEDPEFETFYTK	N		1	1659.29	2197: Scan 3086 (rt=27.6548) [E:\Plateforme\MSData\ALL\VELOS2242.raw]	2
description	accession	primary acc.	score	mass	coverage	#peptides	emPAI	SC (relevant+duplicated)		#Same set	#Sub set
4G34980.1 | Symbols: SLP2 | SLP2; serine-type peptidase | chr4:16656929-16659223 REVERSE	AT4G34980.1		115.87	80995.5	3.26087	2	0.0787108	2		0	0
Query	Observed	Mr (expt)	Mr (calc)	delta	miss	score	score (prot)	start	stop		sequence		modifications	#hits	R.T.	Query title	Charge
2136	630.341	1258.67	1258.67	0.0881885	0	43.98	43.98	103	113	R	SPQFLGLQNQK	G		1	1348.05	1357: Scan 2095 (rt=22.4674) [E:\Plateforme\MSData\ALL\VELOS2242.raw]	2
2666	690.349	1378.68	1378.68	0.120405	0	71.89	71.89	678	690	R	TATNVGQAEAVYR	A		1	1076.35	703: Scan 1292 (rt=17.9391) [E:\Plateforme\MSData\ALL\VELOS2242.raw]	2
description	accession	primary acc.	score	mass	coverage	#peptides	emPAI	SC (relevant+duplicated)		#Same set	#Sub set
5G01530.1 | Symbols: | chlorophyll A-B binding protein CP29 (LHCB4) | chr5:209084-210243 FORWARD	AT5G01530.1		115.65	31120	8.15603	2	0.214209	2		0	0
Query	Observed	Mr (expt)	Mr (calc)	delta	miss	score	score (prot)	start	stop		sequence		modifications	#hits	R.T.	Query title	Charge
899	508.28	1014.55	1014.55	0.158692	0	54.03	54.03	104	113	K	NLAGDVIGTR	T		1	1295.63	1208: Scan 1921 (rt=21.5939) [E:\Plateforme\MSData\ALL\VELOS2242.raw]	2
2824	710.361	1418.71	1418.71	-0.217099	0	61.62	61.62	222	234	K	FFDPLGLAADPEK	T		1	2195.78	3382: Scan 4550 (rt=36.5964) [E:\Plateforme\MSData\ALL\VELOS2242.raw]	2
description	accession	primary acc.	score	mass	coverage	#peptides	emPAI	SC (relevant+duplicated)		#Same set	#Sub set
1G03130.1 | Symbols: PSAD-2 | PSAD-2 (photosystem I subunit D-2) | chr1:753528-754142 REVERSE	AT1G03130.1		119.297	22292.7	12.3762	2	0.308554	2		1	0
Query	Observed	Mr (expt)	Mr (calc)	delta	miss	score	score (prot)	start	stop		sequence		modifications	#hits	R.T.	Query title	Charge
1644	583.796	1165.58	1165.58	0.456427	1	43.12	43.12	128	137	R	KEQCLALGTR	L	Trioxidation (C) [4]	1	962.317	449: Scan 971 (rt=16.0386) [E:\Plateforme\MSData\ALL\VELOS2242.raw]	2
3442	841.897	1681.78	1681.78	0.0374603	0	78.7	76.1769	103	117	K	EQIFEMPTGGAAIMR	E	Oxidation (M) [6], Oxidation (M) [14]	1	1411.97	1537: Scan 2307 (rt=23.5329) [E:\Plateforme\MSData\ALL\VELOS2242.raw]	2
description	accession	primary acc.	score	mass	coverage	#peptides	emPAI	SC (relevant+duplicated)		#Same set	#Sub set
2G07698.1 | Symbols: | ATP synthase alpha chain, mitochondrial, putative | chr2:3361474-3364028 FORWARD	AT2G07698.1		81.53	85879.3	2.94872	2	0.0741131	2		2	0
Query	Observed	Mr (expt)	Mr (calc)	delta	miss	score	score (prot)	start	stop		sequence		modifications	#hits	R.T.	Query title	Charge
1898	608.815	1215.61	1215.62	-1.78921	0	38.99	38.99	379	390	R	VVDAMGVPIDGK	G	Oxidation (M) [5]	1	1092.75	736: Scan 1335 (rt=18.2124) [E:\Plateforme\MSData\ALL\VELOS2242.raw]	2
2079	625.822	1249.63	1249.63	-0.116835	0	42.54	42.54	277	287	R	AAELTNLFESR	I		1	1788.98	2530: Scan 3480 (rt=29.8163) [E:\Plateforme\MSData\ALL\VELOS2242.raw]	2
description	accession	primary acc.	score	mass	coverage	#peptides	emPAI	SC (relevant+duplicated)		#Same set	#Sub set
3G49240.1 | Symbols: emb1796 | emb1796 (embryo defective 1796); ATP binding | chr3:18256086-18257975 FORWARD	AT3G49240.1		100.8	71247	3.40031	2	0.0898585	2		0	0
Query	Observed	Mr (expt)	Mr (calc)	delta	miss	score	score (prot)	start	stop		sequence		modifications	#hits	R.T.	Query title	Charge
1856	604.314	1206.61	1206.61	0.483171	0	44.89	44.89	523	532	R	VSEELQEFVK	E		1	1499.41	1783: Scan 2595 (rt=24.9902) [E:\Plateforme\MSData\ALL\VELOS2242.raw]	2
2876	718.833	1435.65	1435.65	0.573259	0	55.91	55.91	511	522	K	IVDEMLDDDTVR	V	Oxidation (M) [5]	1	1229.89	1018: Scan 1701 (rt=20.4982) [E:\Plateforme\MSData\ALL\VELOS2242.raw]	2
description	accession	primary acc.	score	mass	coverage	#peptides	emPAI	SC (relevant+duplicated)		#Same set	#Sub set
5G56000.1 | Symbols: | heat shock protein 81-4 (HSP81-4) | chr5:22677602-22680067 REVERSE	AT5G56000.1		101.59	80090.9	3.02198	2	0.0796087	2		2	1
Query	Observed	Mr (expt)	Mr (calc)	delta	miss	score	score (prot)	start	stop		sequence		modifications	#hits	R.T.	Query title	Charge
1874	605.316	1208.62	1208.62	-0.765336	1	37.77	37.77	317	326	K	RAPFDLFDTK	K		1	1712.57	2331: Scan 3245 (rt=28.5428) [E:\Plateforme\MSData\ALL\VELOS2242.raw]	2
2121	628.851	1255.69	1255.69	-1.18103	0	63.82	63.82	88	99	K	ADLVNNLGTIAR	S		1	1552.98	1930: Scan 2765 (rt=25.8829) [E:\Plateforme\MSData\ALL\VELOS2242.raw]	2
description	accession	primary acc.	score	mass	coverage	#peptides	emPAI	SC (relevant+duplicated)		#Same set	#Sub set
5G24780.1 | Symbols: VSP1, ATVSP1 | VSP1 (VEGETATIVE STORAGE PROTEIN 1); acid phosphatase/ transcription factor binding | chr5:8507783-8508889 REVERSE	AT5G24780.1		130.01	30242.7	7.66423	2	0.220973	2		1	0
Query	Observed	Mr (expt)	Mr (calc)	delta	miss	score	score (prot)	start	stop		sequence		modifications	#hits	R.T.	Query title	Charge
1467	566.316	1130.62	1130.62	-0.104368	0	75.15	75.15	191	200	K	LSEVTVENLK	A		1	1287.94	1185: Scan 1894 (rt=21.4657) [E:\Plateforme\MSData\ALL\VELOS2242.raw]	2
2337	651.334	1300.65	1300.66	-0.485909	0	54.86	54.86	81	91	K	AYVEDYLITSK	Q		1	1603.41	2060: Scan 2920 (rt=26.7234) [E:\Plateforme\MSData\ALL\VELOS2242.raw]	2
description	accession	primary acc.	score	mass	coverage	#peptides	emPAI	SC (relevant+duplicated)		#Same set	#Sub set
4G23820.1 | Symbols: | glycoside hydrolase family 28 protein / polygalacturonase (pectinase) family protein | chr4:12397217-12400050 REVERSE	AT4G23820.1		129.62	48604.7	5.21542	2	0.133759	2		0	0
Query	Observed	Mr (expt)	Mr (calc)	delta	miss	score	score (prot)	start	stop		sequence		modifications	#hits	R.T.	Query title	Charge
1357	555.787	1109.56	1109.56	-0.763365	0	45.28	45.28	330	339	K	ISDVYVDTAK	Y		1	1067.58	687: Scan 1270 (rt=17.793) [E:\Plateforme\MSData\ALL\VELOS2242.raw]	2
2302	647.324	1292.63	1292.64	-1.65553	0	84.34	84.34	41	53	K	ISITDFGGVGDGR	T		1	1772.35	2488: Scan 3430 (rt=29.5391) [E:\Plateforme\MSData\ALL\VELOS2242.raw]	2
description	accession	primary acc.	score	mass	coverage	#peptides	emPAI	SC (relevant+duplicated)		#Same set	#Sub set
1G04820.1 | Symbols: TUA4 | TUA4; structural constituent of cytoskeleton | chr1:1356421-1358266 REVERSE	AT1G04820.1		84.35	49509.3	5.55556	2	0.130938	2		5	0
Query	Observed	Mr (expt)	Mr (calc)	delta	miss	score	score (prot)	start	stop		sequence		modifications	#hits	R.T.	Query title	Charge
751	494.276	986.538	986.54	-1.22651	0	39.06	39.06	327	336	K	DVNAAVGTIK	T		1	1079.94	710: Scan 1301 (rt=17.999) [E:\Plateforme\MSData\ALL\VELOS2242.raw]	2
3471	851.456	1700.9	1700.9	-0.06232	0	45.29	45.29	65	79	R	AVFVDLEPTVIDEVR	T		1	2226.43	3440: Scan 4625 (rt=37.1072) [E:\Plateforme\MSData\ALL\VELOS2242.raw]	2
description	accession	primary acc.	score	mass	coverage	#peptides	emPAI	SC (relevant+duplicated)		#Same set	#Sub set
1G10840.1 | Symbols: TIF3H1 | TIF3H1; translation initiation factor | chr1:3607885-3610299 REVERSE	AT1G10840.1		126.81	38348	5.45977	2	0.171521	2		1	0
Query	Observed	Mr (expt)	Mr (calc)	delta	miss	score	score (prot)	start	stop		sequence		modifications	#hits	R.T.	Query title	Charge
370	450.282	898.549	898.549	0.396194	0	56.85	56.85	142	150	K	ADLGVLALK	A		1	1597.59	2048: Scan 2905 (rt=26.6265) [E:\Plateforme\MSData\ALL\VELOS2242.raw]	2
2233	638.797	1275.58	1275.58	-0.621678	0	69.96	69.96	154	163	K	LSDSFMELYR	G	Oxidation (M) [6]	1	1597.38	2047: Scan 2904 (rt=26.623) [E:\Plateforme\MSData\ALL\VELOS2242.raw]	2
description	accession	primary acc.	score	mass	coverage	#peptides	emPAI	SC (relevant+duplicated)		#Same set	#Sub set
4G11050.1 | Symbols: AtGH9C3 | AtGH9C3 (Arabidopsis thaliana glycosyl hydrolase 9C3); carbohydrate binding / catalytic/ hydrolase, hydrolyzing O-glycosyl compounds | chr4:6747498-6751311 REVERSE	AT4G11050.1		126.22	69301.5	3.33333	2	0.092386	2		0	0
Query	Observed	Mr (expt)	Mr (calc)	delta	miss	score	score (prot)	start	stop		sequence		modifications	#hits	R.T.	Query title	Charge
1359	555.801	1109.59	1109.59	1.00848	0	47.12	47.12	34	42	K	SILFFEAQR	S		1	1941.72	2884: Scan 3911 (rt=32.362) [E:\Plateforme\MSData\ALL\VELOS2242.raw]	2
2657	688.843	1375.67	1375.67	-1.20596	0	79.1	79.1	384	395	K	SQVDYILGDNPR	A		2	1466.46	1687: Scan 2484 (rt=24.4411) [E:\Plateforme\MSData\ALL\VELOS2242.raw]	2
description	accession	primary acc.	score	mass	coverage	#peptides	emPAI	SC (relevant+duplicated)		#Same set	#Sub set
1G10630.1 | Symbols: ATARFA1F | ATARFA1F (ARABIDOPSIS THALIANA ADP-RIBOSYLATION FACTOR A1F); GTP binding / copper ion binding / phospholipase activator/ protein binding | chr1:3513189-3514230 REVERSE	AT1G10630.1		125.09	20609.7	13.369	2	0.336263	2		7	0
Query	Observed	Mr (expt)	Mr (calc)	delta	miss	score	score (prot)	start	stop		sequence		modifications	#hits	R.T.	Query title	Charge
1222	545.319	1088.62	1088.62	0.883685	0	72.04	72.04	118	127	R	DAVLLVFANK	Q		1	1972.7	2957: Scan 3999 (rt=32.8783) [E:\Plateforme\MSData\ALL\VELOS2242.raw]	2
3376	823.889	1645.76	1645.76	0.455108	0	53.05	53.05	128	142	K	QDLPNAMNAAEITDK	L	Oxidation (M) [7]	1	1313.5	1262: Scan 1983 (rt=21.8917) [E:\Plateforme\MSData\ALL\VELOS2242.raw]	2
description	accession	primary acc.	score	mass	coverage	#peptides	emPAI	SC (relevant+duplicated)		#Same set	#Sub set
5G08670.1 | Symbols: | ATP binding / hydrogen ion transporting ATP synthase, rotational mechanism | chr5:2818395-2821149 REVERSE	AT5G08670.1		97.31	59594	4.43623	2	0.108127	2		2	0
Query	Observed	Mr (expt)	Mr (calc)	delta	miss	score	score (prot)	start	stop		sequence		modifications	#hits	R.T.	Query title	Charge
698	488.285	974.555	974.555	0.549995	0	56.43	56.43	227	237	K	IGLFGGAGVGK	T		2	1496.41	1774: Scan 2584 (rt=24.9401) [E:\Plateforme\MSData\ALL\VELOS2242.raw]	2
3012	745.419	1488.82	1488.82	0.967208	0	40.88	40.88	238	250	K	TVLIMELINNVAK	A	Dioxidation (M) [5]	1	2370.35	3647: Scan 4927 (rt=39.5058) [E:\Plateforme\MSData\ALL\VELOS2242.raw]	2
description	accession	primary acc.	score	mass	coverage	#peptides	emPAI	SC (relevant+duplicated)		#Same set	#Sub set
2G33530.1 | Symbols: scpl46 | scpl46 (serine carboxypeptidase-like 46); serine-type carboxypeptidase | chr2:14197866-14200536 REVERSE	AT2G33530.1		120.53	51850.7	4.03397	2	0.124796	2		0	0
Query	Observed	Mr (expt)	Mr (calc)	delta	miss	score	score (prot)	start	stop		sequence		modifications	#hits	R.T.	Query title	Charge
383	450.761	899.508	899.508	0.365756	0	53.15	53.15	396	403	R	LAEELGLR	T		1	1285.41	1177: Scan 1885 (rt=21.4234) [E:\Plateforme\MSData\ALL\VELOS2242.raw]	2
1749	594.833	1187.65	1187.65	0.628973	0	67.38	67.38	266	276	K	VLSQVGIETSR	F		1	1152.88	844: Scan 1484 (rt=19.2146) [E:\Plateforme\MSData\ALL\VELOS2242.raw]	2
description	accession	primary acc.	score	mass	coverage	#peptides	emPAI	SC (relevant+duplicated)		#Same set	#Sub set
CG00280.1 | Symbols: PSBC | chloroplast gene encoding a CP43 subunit of the photosystem II reaction center. promoter contains a blue-light responsive element. | chrC:33720-35141 FORWARD	ATCG00280.1		119.96	51834.7	6.36943	2	0.125075	2		1	0
Query	Observed	Mr (expt)	Mr (calc)	delta	miss	score	score (prot)	start	stop		sequence		modifications	#hits	R.T.	Query title	Charge
2837	713.887	1425.76	1425.76	0.974219	0	40.94	40.94	324	339	R	LGANVGSAQGPTGLGK	Y		1	1143.13	822: Scan 1456 (rt=19.0521) [E:\Plateforme\MSData\ALL\VELOS2242.raw]	2
3030	748.856	1495.7	1495.7	0.280805	0	79.02	79.02	344	357	R	SPTGEVIFGGETMR	F	Oxidation (M) [13]	1	1377.66	1446: Scan 2198 (rt=22.9611) [E:\Plateforme\MSData\ALL\VELOS2242.raw]	2
description	accession	primary acc.	score	mass	coverage	#peptides	emPAI	SC (relevant+duplicated)		#Same set	#Sub set
1G44575.1 | Symbols: NPQ4, PSBS | NPQ4 (NONPHOTOCHEMICAL QUENCHING); chlorophyll binding / xanthophyll binding | chr1:16871768-16873194 FORWARD	AT1G44575.1		94.3	27990.3	10.6299	2	0.239905	2		1	0
Query	Observed	Mr (expt)	Mr (calc)	delta	miss	score	score (prot)	start	stop		sequence		modifications	#hits	R.T.	Query title	Charge
1903	609.306	1216.6	1216.6	0.00657572	0	50.43	50.43	155	165	K	FVDDPPTGLEK	A		1	1256.23	1093: Scan 1788 (rt=20.9371) [E:\Plateforme\MSData\ALL\VELOS2242.raw]	2
3260	792.899	1583.78	1583.78	0.501963	0	43.87	43.87	72	87	K	VEDGIFGTSGGIGFTK	A		1	1939.32	2879: Scan 3904 (rt=32.3221) [E:\Plateforme\MSData\ALL\VELOS2242.raw]	2
description	accession	primary acc.	score	mass	coverage	#peptides	emPAI	SC (relevant+duplicated)		#Same set	#Sub set
4G11420.1 | Symbols: EIF3A, ATEIF3A-1, EIF3A-1, ATTIF3A1, TIF3A1 | EIF3A (EUKARYOTIC TRANSLATION INITIATION FACTOR 3A); translation initiation factor | chr4:6947834-6952053 REVERSE	AT4G11420.1		81.56	114229	2.02312	2	0.0553127	2		0	0
Query	Observed	Mr (expt)	Mr (calc)	delta	miss	score	score (prot)	start	stop		sequence		modifications	#hits	R.T.	Query title	Charge
1759	595.831	1189.65	1189.65	1.10957	0	44.46	44.46	751	760	K	EIFQAQVISR	R		1	1403.81	1516: Scan 2282 (rt=23.3968) [E:\Plateforme\MSData\ALL\VELOS2242.raw]	2
2046	622.835	1243.66	1243.66	0.154384	1	37.1	37.1	2	12	M	ANFAKPENALK	R	Acetyl (Protein N-term) [NTERM]	1	1307.68	1244: Scan 1962 (rt=21.7946) [E:\Plateforme\MSData\ALL\VELOS2242.raw]	2
description	accession	primary acc.	score	mass	coverage	#peptides	emPAI	SC (relevant+duplicated)		#Same set	#Sub set
CG00020.1 | Symbols: PSBA | Encodes chlorophyll binding protein D1, a part of the photosystem II reaction center core | chrC:383-1444 REVERSE	ATCG00020.1		113.04	38911.4	7.08215	2	0.16893	2		1	0
Query	Observed	Mr (expt)	Mr (calc)	delta	miss	score	score (prot)	start	stop		sequence		modifications	#hits	R.T.	Query title	Charge
2934	730.369	1458.72	1458.73	-1.28331	0	59.74	59.74	258	269	R	LIFQYASFNNSR	S		1	1831.4	2631: Scan 3602 (rt=30.5233) [E:\Plateforme\MSData\ALL\VELOS2242.raw]	2
3037	750.317	1498.62	1498.62	2.07591	0	53.3	53.3	226	238	R	ETTENESANEGYR	F		1	780.636	120: Scan 534 (rt=13.0106) [E:\Plateforme\MSData\ALL\VELOS2242.raw]	2
description	accession	primary acc.	score	mass	coverage	#peptides	emPAI	SC (relevant+duplicated)		#Same set	#Sub set
3G01540.1 | Symbols: DRH1, ATDRH1 | DRH1 (DEAD BOX RNA HELICASE 1); ATP-dependent RNA helicase/ ATPase | chr3:213077-216142 REVERSE	AT3G01540.1		111.72	67598.6	3.74593	2	0.198802	5		4	0
Query	Observed	Mr (expt)	Mr (calc)	delta	miss	score	score (prot)	start	stop		sequence		modifications	#hits	R.T.	Query title	Charge
1882	606.851	1211.69	1211.69	-0.301233	0	52.74	52.74	453	464	R	TPVLVATDVAAR	G		1	1332.67	1315: Scan 2045 (rt=22.2111) [E:\Plateforme\MSData\ALL\VELOS2242.raw]	2
2757	700.813	1399.61	1399.61	0.162902	0	58.98	58.98	316	326	R	MLDMGFEPQIR	K	Dioxidation (M) [1], Dioxidation (M) [4]	5	1525.55	1856: Scan 2679 (rt=25.4259) [E:\Plateforme\MSData\ALL\VELOS2242.raw]	2
description	accession	primary acc.	score	mass	coverage	#peptides	emPAI	SC (relevant+duplicated)		#Same set	#Sub set
1G72370.1 | Symbols: P40, AP40, RP40, RPSAA | P40; structural constituent of ribosome | chr1:27243148-27244842 REVERSE	AT1G72370.1		110.95	32270.8	7.16724	2	0.206313	2		1	2
Query	Observed	Mr (expt)	Mr (calc)	delta	miss	score	score (prot)	start	stop		sequence		modifications	#hits	R.T.	Query title	Charge
542	470.795	939.575	939.575	-0.0574728	0	43.77	43.77	125	132	R	LLILTDPR	T		1	1507.44	1807: Scan 2622 (rt=25.124) [E:\Plateforme\MSData\ALL\VELOS2242.raw]	2
2507	670.341	1338.67	1338.67	0.207669	0	67.18	67.18	94	106	K	FAQYTGANAIAGR	H		1	1250.75	1077: Scan 1769 (rt=20.8458) [E:\Plateforme\MSData\ALL\VELOS2242.raw]	2
description	accession	primary acc.	score	mass	coverage	#peptides	emPAI	SC (relevant+duplicated)		#Same set	#Sub set
1G03230.1 | Symbols: | extracellular dermal glycoprotein, putative / EDGP, putative | chr1:790110-791414 FORWARD	AT1G03230.1		102.72	46118.8	5.22565	2	0.141194	2		0	1
Query	Observed	Mr (expt)	Mr (calc)	delta	miss	score	score (prot)	start	stop		sequence		modifications	#hits	R.T.	Query title	Charge
1194	542.792	1083.57	1083.57	-1.04839	0	65.18	65.18	412	421	K	FGFSSTLLGR	Q		1	1895.32	2778: Scan 3780 (rt=31.5887) [E:\Plateforme\MSData\ALL\VELOS2242.raw]	2
2454	662.86	1323.71	1323.71	-1.06897	0	37.54	37.54	252	263	K	SPEYFIGVTAIK	I		1	1869.94	2721: Scan 3710 (rt=31.1657) [E:\Plateforme\MSData\ALL\VELOS2242.raw]	2
description	accession	primary acc.	score	mass	coverage	#peptides	emPAI	SC (relevant+duplicated)		#Same set	#Sub set
5G30510.1 | Symbols: RPS1, ARRPS1 | RPS1 (RIBOSOMAL PROTEIN S1); RNA binding / structural constituent of ribosome | chr5:11619262-11621223 REVERSE	AT5G30510.1		102.1	45082.3	6.11247	2	0.14448	2		0	0
Query	Observed	Mr (expt)	Mr (calc)	delta	miss	score	score (prot)	start	stop		sequence		modifications	#hits	R.T.	Query title	Charge
1937	612.293	1222.57	1222.57	-0.277284	0	60.09	60.09	236	245	K	FVEVDEEQTK	L		1	998.804	532: Scan 1075 (rt=16.6467) [E:\Plateforme\MSData\ALL\VELOS2242.raw]	2
3202	778.93	1555.85	1555.85	-0.270592	0	42.01	42.01	300	314	R	VSDIATVLQPGDTLK	V		1	1768.93	2477: Scan 3418 (rt=29.4822) [E:\Plateforme\MSData\ALL\VELOS2242.raw]	2
description	accession	primary acc.	score	mass	coverage	#peptides	emPAI	SC (relevant+duplicated)		#Same set	#Sub set
4G08870.1 | Symbols: | arginase, putative | chr4:5646654-5648693 REVERSE	AT4G08870.1		93.8	37956.6	6.95652	2	0.173652	2		1	1
Query	Observed	Mr (expt)	Mr (calc)	delta	miss	score	score (prot)	start	stop		sequence		modifications	#hits	R.T.	Query title	Charge
1293	550.838	1099.66	1099.66	1.93969	0	40.74	40.74	38	47	R	VIDASLTLIR	E		1	1703.07	2306: Scan 3216 (rt=28.3844) [E:\Plateforme\MSData\ALL\VELOS2242.raw]	2
3162	770.42	1538.83	1538.83	-2.73	0	53.06	53.06	115	128	R	VLSDVGDIPVQEIR	E		1	1766.32	2471: Scan 3410 (rt=29.4386) [E:\Plateforme\MSData\ALL\VELOS2242.raw]	2
description	accession	primary acc.	score	mass	coverage	#peptides	emPAI	SC (relevant+duplicated)		#Same set	#Sub set
1G72150.1 | Symbols: PATL1 | PATL1 (PATELLIN 1); transporter | chr1:27148558-27150652 FORWARD	AT1G72150.1		89.43	64007.1	3.61446	2	0.100355	2		0	1
Query	Observed	Mr (expt)	Mr (calc)	delta	miss	score	score (prot)	start	stop		sequence		modifications	#hits	R.T.	Query title	Charge
1757	595.795	1189.58	1189.58	-0.34382	0	42.33	42.33	365	374	K	SSFVFVSDFR	N		1	1976.8	2971: Scan 4014 (rt=32.9466) [E:\Plateforme\MSData\ALL\VELOS2242.raw]	2
1891	607.853	1213.69	1213.69	-0.144188	0	47.1	47.1	84	94	K	VVVLTAEEVQK	K		1	1243.73	1062: Scan 1750 (rt=20.7288) [E:\Plateforme\MSData\ALL\VELOS2242.raw]	2
description	accession	primary acc.	score	mass	coverage	#peptides	emPAI	SC (relevant+duplicated)		#Same set	#Sub set
4G02520.1 | Symbols: ATGSTF2, ATPM24.1, ATPM24, GST2 | ATGSTF2 (GLUTATHIONE S-TRANSFERASE PHI 2); glutathione binding / glutathione transferase | chr4:1110673-1111531 REVERSE	AT4G02520.1		82.4	24113.6	7.30594	2	0.282176	2		0	2
Query	Observed	Mr (expt)	Mr (calc)	delta	miss	score	score (prot)	start	stop		sequence		modifications	#hits	R.T.	Query title	Charge
647	482.759	963.503	963.503	0.0363258	0	44.2	44.2	147	154	K	VLDVYEAR	L		1	1177.62	888: Scan 1543 (rt=19.627) [E:\Plateforme\MSData\ALL\VELOS2242.raw]	2
804	498.281	994.548	994.549	-0.989393	0	38.2	38.2	118	125	K	LAFEQIFK	S		1	1951.15	2902: Scan 3935 (rt=32.5192) [E:\Plateforme\MSData\ALL\VELOS2242.raw]	2
description	accession	primary acc.	score	mass	coverage	#peptides	emPAI	SC (relevant+duplicated)		#Same set	#Sub set
5G35790.1 | Symbols: G6PD1 | G6PD1 (GLUCOSE-6-PHOSPHATE DEHYDROGENASE 1); glucose-6-phosphate dehydrogenase | chr5:13956879-13959686 REVERSE	AT5G35790.1		78.47	65386.5	3.0303	2	0.0980645	2		0	0
Query	Observed	Mr (expt)	Mr (calc)	delta	miss	score	score (prot)	start	stop		sequence		modifications	#hits	R.T.	Query title	Charge
798	497.272	992.529	992.529	0.322409	0	39.03	39.03	486	493	R	SDLNLLYR	S		1	1528.8	1866: Scan 2690 (rt=25.4801) [E:\Plateforme\MSData\ALL\VELOS2242.raw]	2
2459	663.838	1325.66	1325.66	0.198392	0	39.44	39.44	252	261	K	QYLTEEQIFR	I		1	1668.03	2222: Scan 3115 (rt=27.8005) [E:\Plateforme\MSData\ALL\VELOS2242.raw]	2

### Sheet: peptides
Query	Observed	Mr (expt)	Mr (calc)	delta	miss	score	score (prot)	start	stop		sequence		modifications	#hits	R.T.	Query title	Charge	Accession	Description
138	414.716	827.418	827.418	0.209084	0	44.81	44.81	560	566	R	YGQVFSK	L		1	995.169	517: Scan 1059 (rt=16.5861) [E:\Plateforme\MSData\ALL\VELOS2242.raw]	2	AT2G13540.1	2G13540.1 | Symbols: ENS, ABH1, CBP80, ATCBP80 | ABH1 (ABA HYPERSENSITIVE 1); RNA cap binding | chr2:5637053-5642813 FORWARD
692	488.253	974.491	974.492	-1.43254	0	55.22	55.22	670	678	R	VELEAAESK	L		1	867.587	265: Scan 731 (rt=14.4598) [E:\Plateforme\MSData\ALL\VELOS2242.raw]	2	AT2G13540.1	2G13540.1 | Symbols: ENS, ABH1, CBP80, ATCBP80 | ABH1 (ABA HYPERSENSITIVE 1); RNA cap binding | chr2:5637053-5642813 FORWARD
695	488.259	974.503	974.503	-0.289378	0	62.83	62.83	705	713	K	TGEAELSLR	E		1	1159.42	854: Scan 1498 (rt=19.3237) [E:\Plateforme\MSData\ALL\VELOS2242.raw]	2	AT2G13540.1	2G13540.1 | Symbols: ENS, ABH1, CBP80, ATCBP80 | ABH1 (ABA HYPERSENSITIVE 1); RNA cap binding | chr2:5637053-5642813 FORWARD
833	500.301	998.588	998.587	0.884249	0	70.09	70.09	604	612	R	LVSNQAIVR	W		1	937.804	401: Scan 908 (rt=15.6301) [E:\Plateforme\MSData\ALL\VELOS2242.raw]	2	AT2G13540.1	2G13540.1 | Symbols: ENS, ABH1, CBP80, ATCBP80 | ABH1 (ABA HYPERSENSITIVE 1); RNA cap binding | chr2:5637053-5642813 FORWARD
1177	541.245	1080.48	1080.48	-0.328559	0	51.2	51.2	399	407	K	ISDLDMESR	T	Oxidation (M) [6]	1	859.944	249: Scan 710 (rt=14.3324) [E:\Plateforme\MSData\ALL\VELOS2242.raw]	2	AT2G13540.1	2G13540.1 | Symbols: ENS, ABH1, CBP80, ATCBP80 | ABH1 (ABA HYPERSENSITIVE 1); RNA cap binding | chr2:5637053-5642813 FORWARD
1347	555.246	1108.48	1108.48	0.0550304	0	44.83	44.83	108	116	R	FMTSLLCSK	V	Dioxidation (M) [2], Trioxidation (C) [7]	1	1602.06	2059: Scan 2918 (rt=26.701) [E:\Plateforme\MSData\ALL\VELOS2242.raw]	2	AT2G13540.1	2G13540.1 | Symbols: ENS, ABH1, CBP80, ATCBP80 | ABH1 (ABA HYPERSENSITIVE 1); RNA cap binding | chr2:5637053-5642813 FORWARD
1415	561.277	1120.54	1120.54	-0.165991	0	54.37	54.37	215	223	K	DFVEDLLDR	I		1	2309.82	3562: Scan 4802 (rt=38.4971) [E:\Plateforme\MSData\ALL\VELOS2242.raw]	2	AT2G13540.1	2G13540.1 | Symbols: ENS, ABH1, CBP80, ATCBP80 | ABH1 (ABA HYPERSENSITIVE 1); RNA cap binding | chr2:5637053-5642813 FORWARD
1480	567.758	1133.5	1133.5	-1.09925	0	37.75	37.75	302	310	K	MEDVQPIDR	F	Dioxidation (M) [1]	1	950.489	430: Scan 944 (rt=15.8415) [E:\Plateforme\MSData\ALL\VELOS2242.raw]	2	AT2G13540.1	2G13540.1 | Symbols: ENS, ABH1, CBP80, ATCBP80 | ABH1 (ABA HYPERSENSITIVE 1); RNA cap binding | chr2:5637053-5642813 FORWARD
1832	602.264	1202.51	1202.51	2.96713	0	47.63	47.63	15	25	K	GPEYGTSSDYK	D		1	898.461	329: Scan 813 (rt=14.9743) [E:\Plateforme\MSData\ALL\VELOS2242.raw]	2	AT2G13540.1	2G13540.1 | Symbols: ENS, ABH1, CBP80, ATCBP80 | ABH1 (ABA HYPERSENSITIVE 1); RNA cap binding | chr2:5637053-5642813 FORWARD
2281	644.38	1286.75	1286.75	-0.362931	1	58.07	58.07	443	452	K	RVFVQEILQR	E		1	1450.91	1634: Sum of 2 scans in range 2422 (rt=24.1361) to 2441 (rt=24.2276) [E:\Plateforme\MSData\ALL\VELOS2242.raw]	2	AT2G13540.1	2G13540.1 | Symbols: ENS, ABH1, CBP80, ATCBP80 | ABH1 (ABA HYPERSENSITIVE 1); RNA cap binding | chr2:5637053-5642813 FORWARD
2599	682.335	1362.66	1362.66	-0.407293	0	101.07	101.07	587	598	K	NNVQMTAVAIDR	M	Dioxidation (M) [5]	1	1087.36	726: Scan 1321 (rt=18.1227) [E:\Plateforme\MSData\ALL\VELOS2242.raw]	2	AT2G13540.1	2G13540.1 | Symbols: ENS, ABH1, CBP80, ATCBP80 | ABH1 (ABA HYPERSENSITIVE 1); RNA cap binding | chr2:5637053-5642813 FORWARD
2720	695.844	1389.67	1389.67	0.154713	0	91.23	91.23	495	506	K	TEEQQLSAELSR	K		1	1359.11	1385: Scan 2128 (rt=22.6519) [E:\Plateforme\MSData\ALL\VELOS2242.raw]	2	AT2G13540.1	2G13540.1 | Symbols: ENS, ABH1, CBP80, ATCBP80 | ABH1 (ABA HYPERSENSITIVE 1); RNA cap binding | chr2:5637053-5642813 FORWARD
2737	698.409	1394.8	1394.8	-0.124032	0	68.26	68.26	379	393	K	ALPGAFPAVVAGAVR	A		1	1947.34	2894: Scan 3925 (rt=32.4556) [E:\Plateforme\MSData\ALL\VELOS2242.raw]	2	AT2G13540.1	2G13540.1 | Symbols: ENS, ABH1, CBP80, ATCBP80 | ABH1 (ABA HYPERSENSITIVE 1); RNA cap binding | chr2:5637053-5642813 FORWARD
2978	737.83	1473.65	1473.64	0.818379	0	67.92	67.92	480	492	K	AGPNFMYSLEEGK	E	Dioxidation (M) [6]	1	1514.25	1824: Scan 2642 (rt=25.2374) [E:\Plateforme\MSData\ALL\VELOS2242.raw]	2	AT2G13540.1	2G13540.1 | Symbols: ENS, ABH1, CBP80, ATCBP80 | ABH1 (ABA HYPERSENSITIVE 1); RNA cap binding | chr2:5637053-5642813 FORWARD
3191	775.797	1549.58	1549.58	1.23066	0	40.48	40.48	261	273	K	CMEQPSPPSDHSR	A	Trioxidation (C) [1], Dioxidation (M) [2]	1	811.005	163: Scan 596 (rt=13.5168) [E:\Plateforme\MSData\ALL\VELOS2242.raw]	2	AT2G13540.1	2G13540.1 | Symbols: ENS, ABH1, CBP80, ATCBP80 | ABH1 (ABA HYPERSENSITIVE 1); RNA cap binding | chr2:5637053-5642813 FORWARD
3358	820.404	1638.79	1638.79	2.60009	0	39.18	39.18	366	378	K	TLYYTLVIMDLCK	A	Oxidation (M) [9], Trioxidation (C) [12]	1	2405.41	3672: Scan 4980 (rt=40.0902) [E:\Plateforme\MSData\ALL\VELOS2242.raw]	2	AT2G13540.1	2G13540.1 | Symbols: ENS, ABH1, CBP80, ATCBP80 | ABH1 (ABA HYPERSENSITIVE 1); RNA cap binding | chr2:5637053-5642813 FORWARD
3378	549.944	1646.81	1646.81	-0.324263	1	37.73	37.73	493	506	K	EKTEEQQLSAELSR	K		1	1287.8	1184: Scan 1893 (rt=21.4633) [E:\Plateforme\MSData\ALL\VELOS2242.raw]	3	AT2G13540.1	2G13540.1 | Symbols: ENS, ABH1, CBP80, ATCBP80 | ABH1 (ABA HYPERSENSITIVE 1); RNA cap binding | chr2:5637053-5642813 FORWARD
3389	826.448	1650.88	1650.88	-0.751113	0	57.15	57.15	679	694	K	LSLVEGEPVLGENPAK	M		1	1724.63	2361: Scan 3281 (rt=28.7439) [E:\Plateforme\MSData\ALL\VELOS2242.raw]	2	AT2G13540.1	2G13540.1 | Symbols: ENS, ABH1, CBP80, ATCBP80 | ABH1 (ABA HYPERSENSITIVE 1); RNA cap binding | chr2:5637053-5642813 FORWARD
3415	833.366	1664.72	1664.72	-0.320775	0	56.85	56.85	330	343	K	ECASYMANLPVTFR	Y	Trioxidation (C) [2], Oxidation (M) [6]	1	1954.76	2909: Scan 3944 (rt=32.5794) [E:\Plateforme\MSData\ALL\VELOS2242.raw]	2	AT2G13540.1	2G13540.1 | Symbols: ENS, ABH1, CBP80, ATCBP80 | ABH1 (ABA HYPERSENSITIVE 1); RNA cap binding | chr2:5637053-5642813 FORWARD
3487	572.603	1714.79	1714.79	0.0355729	1	43.64	43.64	480	494	K	AGPNFMYSLEEGKEK	T	Oxidation (M) [6]	1	1277.27	1156: Scan 1860 (rt=21.2879) [E:\Plateforme\MSData\ALL\VELOS2242.raw]	3	AT2G13540.1	2G13540.1 | Symbols: ENS, ABH1, CBP80, ATCBP80 | ABH1 (ABA HYPERSENSITIVE 1); RNA cap binding | chr2:5637053-5642813 FORWARD
3540	876.972	1751.93	1751.93	-0.0188364	0	75.08	75.08	464	479	K	QSIENATALEELLPPK	A		1	2082.66	3179: Scan 4280 (rt=34.711) [E:\Plateforme\MSData\ALL\VELOS2242.raw]	2	AT2G13540.1	2G13540.1 | Symbols: ENS, ABH1, CBP80, ATCBP80 | ABH1 (ABA HYPERSENSITIVE 1); RNA cap binding | chr2:5637053-5642813 FORWARD
3585	897.413	1792.81	1792.81	-0.284469	1	102.59	102.59	329	343	R	KECASYMANLPVTFR	Y	Trioxidation (C) [3], Oxidation (M) [7]	1	1620.93	2111: Scan 2979 (rt=27.0154) [E:\Plateforme\MSData\ALL\VELOS2242.raw]	2	AT2G13540.1	2G13540.1 | Symbols: ENS, ABH1, CBP80, ATCBP80 | ABH1 (ABA HYPERSENSITIVE 1); RNA cap binding | chr2:5637053-5642813 FORWARD
3896	770.001	2306.98	2306.98	0.198094	1	61.97	61.97	763	784	K	SIGAEDDKPSAMDVDSENGNPK	K	Dioxidation (M) [12]	1	960.918	447: Scan 968 (rt=16.0153) [E:\Plateforme\MSData\ALL\VELOS2242.raw]	3	AT2G13540.1	2G13540.1 | Symbols: ENS, ABH1, CBP80, ATCBP80 | ABH1 (ABA HYPERSENSITIVE 1); RNA cap binding | chr2:5637053-5642813 FORWARD
693	488.253	974.492	974.492	-0.119036	0	47.65	47.65	670	678	R	VELEAAESK	L		1	931.182	389: Scan 892 (rt=15.5197) [E:\Plateforme\MSData\ALL\VELOS2242.raw]	2	AT2G13540.1	2G13540.1 | Symbols: ENS, ABH1, CBP80, ATCBP80 | ABH1 (ABA HYPERSENSITIVE 1); RNA cap binding | chr2:5637053-5642813 FORWARD
696	488.259	974.504	974.503	0.654693	0	62.67	62.67	705	713	K	TGEAELSLR	E		1	1095.5	739: Scan 1340 (rt=18.2583) [E:\Plateforme\MSData\ALL\VELOS2242.raw]	2	AT2G13540.1	2G13540.1 | Symbols: ENS, ABH1, CBP80, ATCBP80 | ABH1 (ABA HYPERSENSITIVE 1); RNA cap binding | chr2:5637053-5642813 FORWARD
1260	549.242	1096.47	1096.47	-0.254453	0	40.75	40.75	399	407	K	ISDLDMESR	T	Dioxidation (M) [6]	1	902.15	336: Scan 822 (rt=15.0358) [E:\Plateforme\MSData\ALL\VELOS2242.raw]	2	AT2G13540.1	2G13540.1 | Symbols: ENS, ABH1, CBP80, ATCBP80 | ABH1 (ABA HYPERSENSITIVE 1); RNA cap binding | chr2:5637053-5642813 FORWARD
1235	547.249	1092.48	1092.48	0.278265	0	43.79	43.79	108	116	R	FMTSLLCSK	V	Oxidation (M) [2], Trioxidation (C) [7]	1	1522.3	1845: Scan 2667 (rt=25.3717) [E:\Plateforme\MSData\ALL\VELOS2242.raw]	2	AT2G13540.1	2G13540.1 | Symbols: ENS, ABH1, CBP80, ATCBP80 | ABH1 (ABA HYPERSENSITIVE 1); RNA cap binding | chr2:5637053-5642813 FORWARD
2536	674.338	1346.66	1346.66	-0.409903	0	69.07	69.07	587	598	K	NNVQMTAVAIDR	M	Oxidation (M) [5]	1	1023.11	584: Scan 1141 (rt=17.0519) [E:\Plateforme\MSData\ALL\VELOS2242.raw]	2	AT2G13540.1	2G13540.1 | Symbols: ENS, ABH1, CBP80, ATCBP80 | ABH1 (ABA HYPERSENSITIVE 1); RNA cap binding | chr2:5637053-5642813 FORWARD
2739	698.409	1394.8	1394.8	0.678949	0	38.9	38.9	379	393	K	ALPGAFPAVVAGAVR	A		1	1926.77	2846: Scan 3866 (rt=32.1128) [E:\Plateforme\MSData\ALL\VELOS2242.raw]	2	AT2G13540.1	2G13540.1 | Symbols: ENS, ABH1, CBP80, ATCBP80 | ABH1 (ABA HYPERSENSITIVE 1); RNA cap binding | chr2:5637053-5642813 FORWARD
2930	729.832	1457.65	1457.65	-0.267554	0	66.38	66.38	480	492	K	AGPNFMYSLEEGK	E	Oxidation (M) [6]	1	1462.79	1674: Scan 2470 (rt=24.3799) [E:\Plateforme\MSData\ALL\VELOS2242.raw]	2	AT2G13540.1	2G13540.1 | Symbols: ENS, ABH1, CBP80, ATCBP80 | ABH1 (ABA HYPERSENSITIVE 1); RNA cap binding | chr2:5637053-5642813 FORWARD
3155	767.798	1533.58	1533.58	-0.253654	0	37.28	37.28	261	273	K	CMEQPSPPSDHSR	A	Trioxidation (C) [1], Oxidation (M) [2]	1	757.432	89: Scan 488 (rt=12.6239) [E:\Plateforme\MSData\ALL\VELOS2242.raw]	2	AT2G13540.1	2G13540.1 | Symbols: ENS, ABH1, CBP80, ATCBP80 | ABH1 (ABA HYPERSENSITIVE 1); RNA cap binding | chr2:5637053-5642813 FORWARD
3509	577.935	1730.78	1730.78	0.426397	1	37.12	37.12	480	494	K	AGPNFMYSLEEGKEK	T	Dioxidation (M) [6]	1	1312.49	1256: Scan 1977 (rt=21.8748) [E:\Plateforme\MSData\ALL\VELOS2242.raw]	3	AT2G13540.1	2G13540.1 | Symbols: ENS, ABH1, CBP80, ATCBP80 | ABH1 (ABA HYPERSENSITIVE 1); RNA cap binding | chr2:5637053-5642813 FORWARD
824	500.232	998.449	998.449	-0.539837	0	36.7	36.7	1825	1833	K	CDAGFGLIR	S	Trioxidation (C) [1]	1	1896.82	2780: Scan 3783 (rt=31.6137) [E:\Plateforme\MSData\ALL\VELOS2242.raw]	2	WMV_virus	MB 27.05.2011 ROBAGLIA2
1297	551.299	1100.58	1100.58	0.356175	0	56.75	56.75	1636	1645	K	VVAVLDTDNR	C		1	1152.63	842: Scan 1482 (rt=19.2105) [E:\Plateforme\MSData\ALL\VELOS2242.raw]	2	WMV_virus	MB 27.05.2011 ROBAGLIA2
1669	586.783	1171.55	1171.55	-0.376424	0	61.37	61.37	1364	1373	R	STGEFLEFSR	E		1	1601.94	2058: Scan 2917 (rt=26.6991) [E:\Plateforme\MSData\ALL\VELOS2242.raw]	2	WMV_virus	MB 27.05.2011 ROBAGLIA2
1922	610.791	1219.57	1219.57	-0.972475	0	52.11	52.11	597	607	K	GSSVTQDELER	A		1	943.358	414: Scan 924 (rt=15.7226) [E:\Plateforme\MSData\ALL\VELOS2242.raw]	2	WMV_virus	MB 27.05.2011 ROBAGLIA2
2065	624.834	1247.65	1247.66	-1.02673	0	41.2	41.2	1801	1811	R	VPFYVNGIPDK	L		1	1596.78	2044: Scan 2901 (rt=26.613) [E:\Plateforme\MSData\ALL\VELOS2242.raw]	2	WMV_virus	MB 27.05.2011 ROBAGLIA2
2811	707.842	1413.67	1413.67	1.99128	0	50.65	50.65	1789	1800	R	QGIHLNCPETVR	V	Trioxidation (C) [7]	1	1169.75	876: Scan 1526 (rt=19.4958) [E:\Plateforme\MSData\ALL\VELOS2242.raw]	2	WMV_virus	MB 27.05.2011 ROBAGLIA2
2851	715.889	1429.76	1429.77	-1.75903	0	57.88	57.88	2310	2323	R	ATVSESSIILPEGK	G		1	1449.24	1640: Scan 2428 (rt=24.154) [E:\Plateforme\MSData\ALL\VELOS2242.raw]	2	WMV_virus	MB 27.05.2011 ROBAGLIA2
3156	767.909	1533.8	1533.8	0.0417263	0	58.95	58.95	1840	1853	K	ISYTLSTDPTAIPR	T		1	1640.1	2149: Scan 3029 (rt=27.3349) [E:\Plateforme\MSData\ALL\VELOS2242.raw]	2	WMV_virus	MB 27.05.2011 ROBAGLIA2
3259	792.393	1582.77	1582.77	0.788491	1	54.32	54.32	723	736	K	SIAKEPITMACISR	Q	Oxidation (M) [9], Trioxidation (C) [11]	1	1212.85	970: Scan 1644 (rt=20.2142) [E:\Plateforme\MSData\ALL\VELOS2242.raw]	2	WMV_virus	MB 27.05.2011 ROBAGLIA2
3298	803.434	1604.85	1604.85	0.768918	0	69.59	69.59	2418	2432	K	LVSDLFGNTVAVQSR	K		1	1861.24	2700: Scan 3685 (rt=31.0207) [E:\Plateforme\MSData\ALL\VELOS2242.raw]	2	WMV_virus	MB 27.05.2011 ROBAGLIA2
3351	817.431	1632.85	1632.85	0.0986008	0	91.43	91.43	1900	1913	R	DYTQQNIAILQQAK	A		1	1632.96	2136: Scan 3011 (rt=27.2159) [E:\Plateforme\MSData\ALL\VELOS2242.raw]	2	WMV_virus	MB 27.05.2011 ROBAGLIA2
3450	843.903	1685.79	1685.79	2.4665	0	61.79	61.79	2480	2493	K	QFFEPLMGAYQPSR	L	Oxidation (M) [7]	1	1820.73	2606: Scan 3572 (rt=30.3454) [E:\Plateforme\MSData\ALL\VELOS2242.raw]	2	WMV_virus	MB 27.05.2011 ROBAGLIA2
3511	866.931	1731.85	1731.85	1.0815	0	37.08	34.5569	642	656	K	ALLNPSLLCDNQLDR	N	Trioxidation (C) [9]	1	2209.66	3407: Scan 4583 (rt=36.8277) [E:\Plateforme\MSData\ALL\VELOS2242.raw]	2	WMV_virus	MB 27.05.2011 ROBAGLIA2
3571	890.023	1778.03	1778.03	0.785701	1	62.6	62.6	1415	1430	K	VLLLEPTRPLAENVSK	Q		1	1533.63	1879: Scan 2705 (rt=25.5604) [E:\Plateforme\MSData\ALL\VELOS2242.raw]	2	WMV_virus	MB 27.05.2011 ROBAGLIA2
3612	911.455	1820.89	1820.89	0.565107	0	108.56	108.56	559	574	R	STAENLNLQTSMEIVR	L	Oxidation (M) [12]	1	1454.5	1654: Scan 2446 (rt=24.2416) [E:\Plateforme\MSData\ALL\VELOS2242.raw]	2	WMV_virus	MB 27.05.2011 ROBAGLIA2
3824	711.341	2131	2131	1.03942	1	43.1	43.1	1512	1530	K	VSATPPGRECEFTTQHPVK	L	Trioxidation (C) [10]	1	1111.51	768: Scan 1381 (rt=18.5251) [E:\Plateforme\MSData\ALL\VELOS2242.raw]	3	WMV_virus	MB 27.05.2011 ROBAGLIA2
3350	545.29	1632.85	1632.85	-0.248033	0	54.17	54.17	1900	1913	R	DYTQQNIAILQQAK	A		1	1626.13	2119: Scan 2991 (rt=27.1021) [E:\Plateforme\MSData\ALL\VELOS2242.raw]	3	WMV_virus	MB 27.05.2011 ROBAGLIA2
3352	817.432	1632.85	1632.85	0.919253	0	63.58	63.58	1900	1913	R	DYTQQNIAILQQAK	A		1	1617.47	2099: Scan 2966 (rt=26.9578) [E:\Plateforme\MSData\ALL\VELOS2242.raw]	2	WMV_virus	MB 27.05.2011 ROBAGLIA2
3628	919.452	1836.89	1836.89	0.417009	0	87.4	87.4	559	574	R	STAENLNLQTSMEIVR	L	Dioxidation (M) [12]	1	1528.17	1863: Scan 2687 (rt=25.4694) [E:\Plateforme\MSData\ALL\VELOS2242.raw]	2	WMV_virus	MB 27.05.2011 ROBAGLIA2
970	517.257	1032.5	1032.5	0.0358354	0	60.59	60.59	54	64	R	VGYGGPPSGSR	W		1	832.152	195: Scan 641 (rt=13.8692) [E:\Plateforme\MSData\ALL\VELOS2242.raw]	2	AT2G42520.1	2G42520.1 | Symbols: | DEAD box RNA helicase, putative | chr2:17705382-17708744 FORWARD
1038	525.267	1048.52	1048.52	0.3071	0	48.29	48.29	314	322	R	FLALDEADR	M		3	1403.12	1512: Scan 2278 (rt=23.3854) [E:\Plateforme\MSData\ALL\VELOS2242.raw]	2	AT2G42520.1	2G42520.1 | Symbols: | DEAD box RNA helicase, putative | chr2:17705382-17708744 FORWARD
1267	549.319	1096.62	1096.62	-1.0587	0	40.8	40.8	287	297	R	GVDILVATPGR	L		2	1454.7	1655: Scan 2447 (rt=24.2451) [E:\Plateforme\MSData\ALL\VELOS2242.raw]	2	AT2G42520.1	2G42520.1 | Symbols: | DEAD box RNA helicase, putative | chr2:17705382-17708744 FORWARD
1684	587.825	1173.64	1173.64	0.0230054	0	114.95	114.95	379	389	R	VGSSTDLIVQR	V		2	1142.99	821: Scan 1455 (rt=19.0498) [E:\Plateforme\MSData\ALL\VELOS2242.raw]	2	AT2G42520.1	2G42520.1 | Symbols: | DEAD box RNA helicase, putative | chr2:17705382-17708744 FORWARD
1861	604.321	1206.63	1206.62	2.08598	1	41.18	41.18	390	399	R	VEFVLDSDKR	S		1	1190.55	917: Scan 1579 (rt=19.8425) [E:\Plateforme\MSData\ALL\VELOS2242.raw]	2	AT2G42520.1	2G42520.1 | Symbols: | DEAD box RNA helicase, putative | chr2:17705382-17708744 FORWARD
1953	613.859	1225.7	1225.7	0.567022	0	69.44	69.44	469	480	R	TPILVATDVAAR	G		3	1417.92	1551: Scan 2325 (rt=23.6321) [E:\Plateforme\MSData\ALL\VELOS2242.raw]	2	AT2G42520.1	2G42520.1 | Symbols: | DEAD box RNA helicase, putative | chr2:17705382-17708744 FORWARD
2049	623.259	1244.5	1244.5	1.02129	0	64.66	64.66	198	209	R	DLMACAQTGSGK	T	Oxidation (M) [3], Trioxidation (C) [5]	3	884.301	297: Scan 773 (rt=14.7383) [E:\Plateforme\MSData\ALL\VELOS2242.raw]	2	AT2G42520.1	2G42520.1 | Symbols: | DEAD box RNA helicase, putative | chr2:17705382-17708744 FORWARD
2059	624.292	1246.57	1246.57	0.124341	0	46.48	43.9569	335	344	K	IVEQMDMPPR	G	Dioxidation (M) [5]	2	840.344	213: Scan 663 (rt=14.0057) [E:\Plateforme\MSData\ALL\VELOS2242.raw]	2	AT2G42520.1	2G42520.1 | Symbols: | DEAD box RNA helicase, putative | chr2:17705382-17708744 FORWARD
2066	624.863	1247.71	1247.71	-1.48432	0	54.5	54.5	418	428	K	QALTLVFVETK	R		2	1884.68	2754: Scan 3751 (rt=31.4113) [E:\Plateforme\MSData\ALL\VELOS2242.raw]	2	AT2G42520.1	2G42520.1 | Symbols: | DEAD box RNA helicase, putative | chr2:17705382-17708744 FORWARD
2262	640.854	1279.69	1279.69	0.51106	0	61.53	61.53	348	358	R	QTLLFSATFPR	E		1	1985.41	2989: Scan 4037 (rt=33.0901) [E:\Plateforme\MSData\ALL\VELOS2242.raw]	2	AT2G42520.1	2G42520.1 | Symbols: | DEAD box RNA helicase, putative | chr2:17705382-17708744 FORWARD
2655	459.229	1374.67	1374.66	1.22794	1	56.24	53.7169	334	344	R	KIVEQMDMPPR	G	Oxidation (M) [6], Oxidation (M) [8]	2	699.551	41: Scan 396 (rt=11.6592) [E:\Plateforme\MSData\ALL\VELOS2242.raw]	3	AT2G42520.1	2G42520.1 | Symbols: | DEAD box RNA helicase, putative | chr2:17705382-17708744 FORWARD
2757	700.813	1399.61	1399.61	0.162902	0	58.98	58.98	323	333	R	MLDMGFEPQIR	K	Dioxidation (M) [1], Dioxidation (M) [4]	5	1525.55	1856: Scan 2679 (rt=25.4259) [E:\Plateforme\MSData\ALL\VELOS2242.raw]	2	AT2G42520.1	2G42520.1 | Symbols: | DEAD box RNA helicase, putative | chr2:17705382-17708744 FORWARD
2846	715.424	1428.83	1428.83	0.198064	0	45.94	45.94	235	247	R	TVYPLAVILSPTR	E		1	2259.08	3492: Scan 4698 (rt=37.6513) [E:\Plateforme\MSData\ALL\VELOS2242.raw]	2	AT2G42520.1	2G42520.1 | Symbols: | DEAD box RNA helicase, putative | chr2:17705382-17708744 FORWARD
3521	871.429	1740.84	1740.84	0.48195	0	90.89	90.89	515	531	K	SGLATAFFNDGNTSLAR	P		1	1970.06	2950: Scan 3991 (rt=32.8343) [E:\Plateforme\MSData\ALL\VELOS2242.raw]	2	AT2G42520.1	2G42520.1 | Symbols: | DEAD box RNA helicase, putative | chr2:17705382-17708744 FORWARD
1683	587.824	1173.63	1173.64	-2.09009	0	64.33	64.33	379	389	R	VGSSTDLIVQR	V		2	1206.99	956: Scan 1627 (rt=20.1164) [E:\Plateforme\MSData\ALL\VELOS2242.raw]	2	AT2G42520.1	2G42520.1 | Symbols: | DEAD box RNA helicase, putative | chr2:17705382-17708744 FORWARD
1860	403.216	1206.63	1206.62	1.47602	1	36.95	36.95	390	399	R	VEFVLDSDKR	S		1	1186.39	906: Scan 1566 (rt=19.7731) [E:\Plateforme\MSData\ALL\VELOS2242.raw]	3	AT2G42520.1	2G42520.1 | Symbols: | DEAD box RNA helicase, putative | chr2:17705382-17708744 FORWARD
1954	613.86	1225.7	1225.7	1.15444	0	59.93	59.93	469	480	R	TPILVATDVAAR	G		3	1479.73	1729: Scan 2532 (rt=24.6622) [E:\Plateforme\MSData\ALL\VELOS2242.raw]	2	AT2G42520.1	2G42520.1 | Symbols: | DEAD box RNA helicase, putative | chr2:17705382-17708744 FORWARD
2158	632.288	1262.56	1262.56	-2.04663	0	41.98	41.98	335	344	K	IVEQMDMPPR	G	Dioxidation (M) [5], Oxidation (M) [7]	2	815.64	169: Scan 605 (rt=13.594) [E:\Plateforme\MSData\ALL\VELOS2242.raw]	2	AT2G42520.1	2G42520.1 | Symbols: | DEAD box RNA helicase, putative | chr2:17705382-17708744 FORWARD
2654	688.34	1374.66	1374.66	0.803106	1	48.02	45.4969	334	344	R	KIVEQMDMPPR	G	Oxidation (M) [6], Oxidation (M) [8]	2	724.882	58: Scan 433 (rt=12.0814) [E:\Plateforme\MSData\ALL\VELOS2242.raw]	2	AT2G42520.1	2G42520.1 | Symbols: | DEAD box RNA helicase, putative | chr2:17705382-17708744 FORWARD
2653	459.228	1374.66	1374.66	0.0931137	1	51.45	48.9269	334	344	R	KIVEQMDMPPR	G	Oxidation (M) [6], Oxidation (M) [8]	2	762.047	95: Scan 497 (rt=12.7008) [E:\Plateforme\MSData\ALL\VELOS2242.raw]	3	AT2G42520.1	2G42520.1 | Symbols: | DEAD box RNA helicase, putative | chr2:17705382-17708744 FORWARD
2688	692.816	1383.62	1383.62	0.311503	0	37.53	37.53	323	333	R	MLDMGFEPQIR	K	Oxidation (M) [1], Dioxidation (M) [4]	5	1522.47	1846: Scan 2668 (rt=25.3745) [E:\Plateforme\MSData\ALL\VELOS2242.raw]	2	AT2G42520.1	2G42520.1 | Symbols: | DEAD box RNA helicase, putative | chr2:17705382-17708744 FORWARD
2629	684.818	1367.62	1367.62	0.420438	0	48.27	45.7469	323	333	R	MLDMGFEPQIR	K	Oxidation (M) [1], Oxidation (M) [4]	5	1420.85	1562: Scan 2337 (rt=23.6808) [E:\Plateforme\MSData\ALL\VELOS2242.raw]	2	AT2G42520.1	2G42520.1 | Symbols: | DEAD box RNA helicase, putative | chr2:17705382-17708744 FORWARD
2689	692.816	1383.62	1383.62	1.14989	0	48.81	48.81	323	333	R	MLDMGFEPQIR	K	Dioxidation (M) [1], Oxidation (M) [4]	5	1460.42	1667: Scan 2462 (rt=24.3404) [E:\Plateforme\MSData\ALL\VELOS2242.raw]	2	AT2G42520.1	2G42520.1 | Symbols: | DEAD box RNA helicase, putative | chr2:17705382-17708744 FORWARD
873	504.274	1006.53	1006.53	0.556365	0	50.65	50.65	360	368	K	FVESLGVEK	I		1	1215.18	975: Scan 1651 (rt=20.2529) [E:\Plateforme\MSData\ALL\VELOS2242.raw]	2	AT2G39730.1	2G39730.1 | Symbols: RCA | RCA (RUBISCO ACTIVASE); ADP binding / ATP binding / enzyme regulator/ ribulose-1,5-bisphosphate carboxylase/oxygenase activator | chr2:16570951-16573345 REVERSE
1088	530.313	1058.61	1058.61	-0.645184	0	37.47	37.47	148	156	K	NFLTLPNIK	V		1	1918.32	2828: Scan 3843 (rt=31.9721) [E:\Plateforme\MSData\ALL\VELOS2242.raw]	2	AT2G39730.1	2G39730.1 | Symbols: RCA | RCA (RUBISCO ACTIVASE); ADP binding / ATP binding / enzyme regulator/ ribulose-1,5-bisphosphate carboxylase/oxygenase activator | chr2:16570951-16573345 REVERSE
1491	568.321	1134.63	1134.63	-0.278505	1	52.15	52.15	359	368	R	KFVESLGVEK	I		1	1040.71	623: Scan 1190 (rt=17.3452) [E:\Plateforme\MSData\ALL\VELOS2242.raw]	2	AT2G39730.1	2G39730.1 | Symbols: RCA | RCA (RUBISCO ACTIVASE); ADP binding / ATP binding / enzyme regulator/ ribulose-1,5-bisphosphate carboxylase/oxygenase activator | chr2:16570951-16573345 REVERSE
1914	610.27	1218.53	1218.53	0.115714	0	53.65	53.65	172	181	K	SFQCELVMAK	M	Trioxidation (C) [4], Oxidation (M) [8]	1	1583.58	2007: Scan 2858 (rt=26.393) [E:\Plateforme\MSData\ALL\VELOS2242.raw]	2	AT2G39730.1	2G39730.1 | Symbols: RCA | RCA (RUBISCO ACTIVASE); ADP binding / ATP binding / enzyme regulator/ ribulose-1,5-bisphosphate carboxylase/oxygenase activator | chr2:16570951-16573345 REVERSE
3463	849.385	1696.75	1696.75	0.247531	0	112.83	112.83	73	87	R	GLAYDTSDDQQDITR	G		1	1255.65	1090: Scan 1784 (rt=20.9275) [E:\Plateforme\MSData\ALL\VELOS2242.raw]	2	AT2G39730.1	2G39730.1 | Symbols: RCA | RCA (RUBISCO ACTIVASE); ADP binding / ATP binding / enzyme regulator/ ribulose-1,5-bisphosphate carboxylase/oxygenase activator | chr2:16570951-16573345 REVERSE
3481	855.843	1709.67	1709.67	1.22421	0	45.19	45.19	222	236	K	MCCLFINDLDAGAGR	M	Oxidation (M) [1], Trioxidation (C) [2], Trioxidation (C) [3]	1	2590.85	3798: Scan 5256 (rt=43.1808) [E:\Plateforme\MSData\ALL\VELOS2242.raw]	2	AT2G39730.1	2G39730.1 | Symbols: RCA | RCA (RUBISCO ACTIVASE); ADP binding / ATP binding / enzyme regulator/ ribulose-1,5-bisphosphate carboxylase/oxygenase activator | chr2:16570951-16573345 REVERSE
3590	898.907	1795.8	1795.8	1.47734	0	60.42	60.42	378	392	R	EGPPVFEQPEMTYEK	L	Oxidation (M) [11]	1	1432.41	1594: Scan 2374 (rt=23.8735) [E:\Plateforme\MSData\ALL\VELOS2242.raw]	2	AT2G39730.1	2G39730.1 | Symbols: RCA | RCA (RUBISCO ACTIVASE); ADP binding / ATP binding / enzyme regulator/ ribulose-1,5-bisphosphate carboxylase/oxygenase activator | chr2:16570951-16573345 REVERSE
3749	988.445	1974.88	1974.87	1.0588	0	98.48	95.9569	393	408	K	LMEYGNMLVMEQENVK	R	Oxidation (M) [2], Oxidation (M) [7], Oxidation (M) [10]	1	1389.1	1481: Scan 2238 (rt=23.1516) [E:\Plateforme\MSData\ALL\VELOS2242.raw]	2	AT2G39730.1	2G39730.1 | Symbols: RCA | RCA (RUBISCO ACTIVASE); ADP binding / ATP binding / enzyme regulator/ ribulose-1,5-bisphosphate carboxylase/oxygenase activator | chr2:16570951-16573345 REVERSE
3909	783.068	2346.18	2346.18	0.572419	0	62.97	62.97	410	432	R	VQLAETYLSQAALGDANADAIGR	G		1	2112.92	3229: Scan 4348 (rt=35.2153) [E:\Plateforme\MSData\ALL\VELOS2242.raw]	3	AT2G39730.1	2G39730.1 | Symbols: RCA | RCA (RUBISCO ACTIVASE); ADP binding / ATP binding / enzyme regulator/ ribulose-1,5-bisphosphate carboxylase/oxygenase activator | chr2:16570951-16573345 REVERSE
3913	1184.53	2367.04	2367.04	1.45667	0	102.61	100.087	182	204	K	MGINPIMMSAGELESGNAGEPAK	L	Oxidation (M) [1], Dioxidation (M) [7], Oxidation (M) [8]	1	1577.37	1994: Scan 2841 (rt=26.2895) [E:\Plateforme\MSData\ALL\VELOS2242.raw]	2	AT2G39730.1	2G39730.1 | Symbols: RCA | RCA (RUBISCO ACTIVASE); ADP binding / ATP binding / enzyme regulator/ ribulose-1,5-bisphosphate carboxylase/oxygenase activator | chr2:16570951-16573345 REVERSE
3954	941.823	2822.45	2822.45	-0.36812	1	58.18	58.18	325	349	K	IKDEDIVTLVDQFPGQSIDFFGALR	A		1	2849.85	3881: Scan 5568 (rt=47.4976) [E:\Plateforme\MSData\ALL\VELOS2242.raw]	3	AT2G39730.1	2G39730.1 | Symbols: RCA | RCA (RUBISCO ACTIVASE); ADP binding / ATP binding / enzyme regulator/ ribulose-1,5-bisphosphate carboxylase/oxygenase activator | chr2:16570951-16573345 REVERSE
3498	863.839	1725.66	1725.66	-0.272359	0	37.75	37.75	222	236	K	MCCLFINDLDAGAGR	M	Dioxidation (M) [1], Trioxidation (C) [2], Trioxidation (C) [3]	1	2668.48	3825: Scan 5352 (rt=44.4746) [E:\Plateforme\MSData\ALL\VELOS2242.raw]	2	AT2G39730.1	2G39730.1 | Symbols: RCA | RCA (RUBISCO ACTIVASE); ADP binding / ATP binding / enzyme regulator/ ribulose-1,5-bisphosphate carboxylase/oxygenase activator | chr2:16570951-16573345 REVERSE
3604	906.904	1811.79	1811.79	0.999011	0	52.57	52.57	378	392	R	EGPPVFEQPEMTYEK	L	Dioxidation (M) [11]	1	1484.88	1744: Scan 2549 (rt=24.7481) [E:\Plateforme\MSData\ALL\VELOS2242.raw]	2	AT2G39730.1	2G39730.1 | Symbols: RCA | RCA (RUBISCO ACTIVASE); ADP binding / ATP binding / enzyme regulator/ ribulose-1,5-bisphosphate carboxylase/oxygenase activator | chr2:16570951-16573345 REVERSE
3748	659.299	1974.87	1974.87	0.26584	0	64.67	62.1469	393	408	K	LMEYGNMLVMEQENVK	R	Oxidation (M) [2], Oxidation (M) [7], Oxidation (M) [10]	1	1388.49	1478: Scan 2235 (rt=23.1415) [E:\Plateforme\MSData\ALL\VELOS2242.raw]	3	AT2G39730.1	2G39730.1 | Symbols: RCA | RCA (RUBISCO ACTIVASE); ADP binding / ATP binding / enzyme regulator/ ribulose-1,5-bisphosphate carboxylase/oxygenase activator | chr2:16570951-16573345 REVERSE
3760	996.442	1990.87	1990.87	0.827277	0	77.62	75.0969	393	408	K	LMEYGNMLVMEQENVK	R	Oxidation (M) [2], Dioxidation (M) [7], Oxidation (M) [10]	1	1434.75	1601: Scan 2382 (rt=23.9125) [E:\Plateforme\MSData\ALL\VELOS2242.raw]	2	AT2G39730.1	2G39730.1 | Symbols: RCA | RCA (RUBISCO ACTIVASE); ADP binding / ATP binding / enzyme regulator/ ribulose-1,5-bisphosphate carboxylase/oxygenase activator | chr2:16570951-16573345 REVERSE
3910	784.689	2351.04	2351.04	0.251378	0	74.66	72.1369	182	204	K	MGINPIMMSAGELESGNAGEPAK	L	Oxidation (M) [1], Dioxidation (M) [8]	1	1507.26	1806: Scan 2621 (rt=25.1211) [E:\Plateforme\MSData\ALL\VELOS2242.raw]	3	AT2G39730.1	2G39730.1 | Symbols: RCA | RCA (RUBISCO ACTIVASE); ADP binding / ATP binding / enzyme regulator/ ribulose-1,5-bisphosphate carboxylase/oxygenase activator | chr2:16570951-16573345 REVERSE
3912	790.02	2367.04	2367.04	-0.491331	0	59.09	56.5669	182	204	K	MGINPIMMSAGELESGNAGEPAK	L	Dioxidation (M) [1], Dioxidation (M) [8]	1	1552.59	1928: Scan 2763 (rt=25.8766) [E:\Plateforme\MSData\ALL\VELOS2242.raw]	3	AT2G39730.1	2G39730.1 | Symbols: RCA | RCA (RUBISCO ACTIVASE); ADP binding / ATP binding / enzyme regulator/ ribulose-1,5-bisphosphate carboxylase/oxygenase activator | chr2:16570951-16573345 REVERSE
3911	1176.53	2351.05	2351.04	0.404926	0	94.95	92.4269	182	204	K	MGINPIMMSAGELESGNAGEPAK	L	Oxidation (M) [1], Oxidation (M) [7], Oxidation (M) [8]	1	1517.52	1834: Scan 2653 (rt=25.292) [E:\Plateforme\MSData\ALL\VELOS2242.raw]	2	AT2G39730.1	2G39730.1 | Symbols: RCA | RCA (RUBISCO ACTIVASE); ADP binding / ATP binding / enzyme regulator/ ribulose-1,5-bisphosphate carboxylase/oxygenase activator | chr2:16570951-16573345 REVERSE
982	520.804	1039.59	1039.59	1.57177	0	37.03	37.03	575	584	K	SPVETVPLAK	S		1	1108.36	763: Scan 1374 (rt=18.4726) [E:\Plateforme\MSData\ALL\VELOS2242.raw]	2	AT3G60240.2	3G60240.2 | Symbols: EIF4G, CUM2 | EIF4G (EUKARYOTIC TRANSLATION INITIATION FACTOR 4G); translation initiation factor | chr3:22261842-22268295 FORWARD
2911	726.354	1450.69	1450.69	0.260565	0	74.57	74.57	1079	1091	K	YQVGTIADEEQAK	Q		1	1194.22	923: Scan 1588 (rt=19.9036) [E:\Plateforme\MSData\ALL\VELOS2242.raw]	2	AT3G60240.2	3G60240.2 | Symbols: EIF4G, CUM2 | EIF4G (EUKARYOTIC TRANSLATION INITIATION FACTOR 4G); translation initiation factor | chr3:22261842-22268295 FORWARD
3275	797.359	1592.7	1592.7	0.5701	0	74.39	74.39	819	833	K	ADAAGTTSDLYMAYK	G	Oxidation (M) [12]	1	1380.35	1454: Scan 2207 (rt=23.0058) [E:\Plateforme\MSData\ALL\VELOS2242.raw]	2	AT3G60240.2	3G60240.2 | Symbols: EIF4G, CUM2 | EIF4G (EUKARYOTIC TRANSLATION INITIATION FACTOR 4G); translation initiation factor | chr3:22261842-22268295 FORWARD
3561	887.375	1772.74	1772.74	-0.486254	1	67.58	67.58	900	915	R	GSSDEVSDNCINTEKK	Y	Trioxidation (C) [10]	1	856.666	244: Scan 703 (rt=14.2778) [E:\Plateforme\MSData\ALL\VELOS2242.raw]	2	AT3G60240.2	3G60240.2 | Symbols: EIF4G, CUM2 | EIF4G (EUKARYOTIC TRANSLATION INITIATION FACTOR 4G); translation initiation factor | chr3:22261842-22268295 FORWARD
3597	901.379	1800.74	1800.74	0.38262	1	91.85	91.85	899	914	K	RGSSDEVSDNCINTEK	K	Trioxidation (C) [11]	1	869.493	269: Scan 736 (rt=14.4916) [E:\Plateforme\MSData\ALL\VELOS2242.raw]	2	AT3G60240.2	3G60240.2 | Symbols: EIF4G, CUM2 | EIF4G (EUKARYOTIC TRANSLATION INITIATION FACTOR 4G); translation initiation factor | chr3:22261842-22268295 FORWARD
3719	963.446	1924.88	1924.87	1.61777	0	90.48	90.48	674	692	K	VSTTSDAPTSDSVDTSIDK	S		1	1157.44	850: Scan 1493 (rt=19.2906) [E:\Plateforme\MSData\ALL\VELOS2242.raw]	2	AT3G60240.2	3G60240.2 | Symbols: EIF4G, CUM2 | EIF4G (EUKARYOTIC TRANSLATION INITIATION FACTOR 4G); translation initiation factor | chr3:22261842-22268295 FORWARD
3720	643.954	1928.84	1928.84	0.293959	2	73.78	73.78	899	915	K	RGSSDEVSDNCINTEKK	Y	Trioxidation (C) [11]	1	744.524	75: Scan 465 (rt=12.4087) [E:\Plateforme\MSData\ALL\VELOS2242.raw]	3	AT3G60240.2	3G60240.2 | Symbols: EIF4G, CUM2 | EIF4G (EUKARYOTIC TRANSLATION INITIATION FACTOR 4G); translation initiation factor | chr3:22261842-22268295 FORWARD
3780	1017.49	2032.96	2032.96	0.0673893	0	62.78	62.78	637	656	R	GQTMPDSLVSDPETATVAAK	E	Oxidation (M) [4]	1	1393.06	1490: Scan 2249 (rt=23.2177) [E:\Plateforme\MSData\ALL\VELOS2242.raw]	2	AT3G60240.2	3G60240.2 | Symbols: EIF4G, CUM2 | EIF4G (EUKARYOTIC TRANSLATION INITIATION FACTOR 4G); translation initiation factor | chr3:22261842-22268295 FORWARD
3854	737.013	2208.02	2208.02	0.721462	1	90.19	87.6669	1438	1459	R	RPAVASNTYQSDATQAGGGDSR	R		1	896.078	323: Scan 806 (rt=14.9346) [E:\Plateforme\MSData\ALL\VELOS2242.raw]	3	AT3G60240.2	3G60240.2 | Symbols: EIF4G, CUM2 | EIF4G (EUKARYOTIC TRANSLATION INITIATION FACTOR 4G); translation initiation factor | chr3:22261842-22268295 FORWARD
3308	805.356	1608.7	1608.7	-0.282837	0	70.01	70.01	819	833	K	ADAAGTTSDLYMAYK	G	Dioxidation (M) [12]	1	1424.75	1572: Scan 2349 (rt=23.7459) [E:\Plateforme\MSData\ALL\VELOS2242.raw]	2	AT3G60240.2	3G60240.2 | Symbols: EIF4G, CUM2 | EIF4G (EUKARYOTIC TRANSLATION INITIATION FACTOR 4G); translation initiation factor | chr3:22261842-22268295 FORWARD
1038	525.267	1048.52	1048.52	0.3071	0	48.29	48.29	306	314	R	FLALDEADR	M		3	1403.12	1512: Scan 2278 (rt=23.3854) [E:\Plateforme\MSData\ALL\VELOS2242.raw]	2	AT3G58510.1	3G58510.1 | Symbols: | DEAD box RNA helicase, putative (RH11) | chr3:21640608-21643464 FORWARD
1694	588.815	1175.61	1175.61	0.292613	0	84.12	84.12	371	381	R	VGSSTDLITQR	V		1	1079.78	709: Scan 1300 (rt=17.9963) [E:\Plateforme\MSData\ALL\VELOS2242.raw]	2	AT3G58510.1	3G58510.1 | Symbols: | DEAD box RNA helicase, putative (RH11) | chr3:21640608-21643464 FORWARD
1953	613.859	1225.7	1225.7	0.567022	0	69.44	69.44	459	470	R	TPILVATDVAAR	G		3	1417.92	1551: Scan 2325 (rt=23.6321) [E:\Plateforme\MSData\ALL\VELOS2242.raw]	2	AT3G58510.1	3G58510.1 | Symbols: | DEAD box RNA helicase, putative (RH11) | chr3:21640608-21643464 FORWARD
2049	623.259	1244.5	1244.5	1.02129	0	64.66	64.66	190	201	R	DLMACAQTGSGK	T	Oxidation (M) [3], Trioxidation (C) [5]	3	884.301	297: Scan 773 (rt=14.7383) [E:\Plateforme\MSData\ALL\VELOS2242.raw]	2	AT3G58510.1	3G58510.1 | Symbols: | DEAD box RNA helicase, putative (RH11) | chr3:21640608-21643464 FORWARD
2059	624.292	1246.57	1246.57	0.124341	0	46.48	43.9569	327	336	K	IVEQMDMPPR	G	Dioxidation (M) [5]	2	840.344	213: Scan 663 (rt=14.0057) [E:\Plateforme\MSData\ALL\VELOS2242.raw]	2	AT3G58510.1	3G58510.1 | Symbols: | DEAD box RNA helicase, putative (RH11) | chr3:21640608-21643464 FORWARD
2655	459.229	1374.67	1374.66	1.22794	1	56.24	53.7169	326	336	R	KIVEQMDMPPR	G	Oxidation (M) [6], Oxidation (M) [8]	2	699.551	41: Scan 396 (rt=11.6592) [E:\Plateforme\MSData\ALL\VELOS2242.raw]	3	AT3G58510.1	3G58510.1 | Symbols: | DEAD box RNA helicase, putative (RH11) | chr3:21640608-21643464 FORWARD
2757	700.813	1399.61	1399.61	0.162902	0	58.98	58.98	315	325	R	MLDMGFEPQIR	K	Dioxidation (M) [1], Dioxidation (M) [4]	5	1525.55	1856: Scan 2679 (rt=25.4259) [E:\Plateforme\MSData\ALL\VELOS2242.raw]	2	AT3G58510.1	3G58510.1 | Symbols: | DEAD box RNA helicase, putative (RH11) | chr3:21640608-21643464 FORWARD
2865	717.412	1432.81	1432.81	1.79857	0	42.34	42.34	227	239	R	AVYPFAVILSPTR	E		1	2257.32	3489: Scan 4694 (rt=37.6221) [E:\Plateforme\MSData\ALL\VELOS2242.raw]	2	AT3G58510.1	3G58510.1 | Symbols: | DEAD box RNA helicase, putative (RH11) | chr3:21640608-21643464 FORWARD
3356	546.642	1636.9	1636.9	-0.357993	0	41.13	41.13	260	274	K	VVVAYGGTPIHQQLR	E		1	1258.8	1100: Scan 1796 (rt=20.9799) [E:\Plateforme\MSData\ALL\VELOS2242.raw]	3	AT3G58510.1	3G58510.1 | Symbols: | DEAD box RNA helicase, putative (RH11) | chr3:21640608-21643464 FORWARD
3432	838.917	1675.82	1675.82	-0.840186	1	46.88	46.88	275	289	R	ELERGCDILVATPGR	L	Trioxidation (C) [6]	1	1470.55	1702: Scan 2500 (rt=24.5091) [E:\Plateforme\MSData\ALL\VELOS2242.raw]	2	AT3G58510.1	3G58510.1 | Symbols: | DEAD box RNA helicase, putative (RH11) | chr3:21640608-21643464 FORWARD
3559	885.945	1769.88	1769.88	-1.0916	0	39.39	39.39	340	354	R	QTMLFSATFPSQIQR	L	Oxidation (M) [3]	1	1887.66	2763: Scan 3761 (rt=31.4609) [E:\Plateforme\MSData\ALL\VELOS2242.raw]	2	AT3G58510.1	3G58510.1 | Symbols: | DEAD box RNA helicase, putative (RH11) | chr3:21640608-21643464 FORWARD
3616	912.455	1822.9	1822.9	-0.00603435	0	91.43	91.43	505	521	K	SGIATAFFNENNAQLAR	S		1	1918.1	2827: Scan 3842 (rt=31.9683) [E:\Plateforme\MSData\ALL\VELOS2242.raw]	2	AT3G58510.1	3G58510.1 | Symbols: | DEAD box RNA helicase, putative (RH11) | chr3:21640608-21643464 FORWARD
1954	613.86	1225.7	1225.7	1.15444	0	59.93	59.93	459	470	R	TPILVATDVAAR	G		3	1479.73	1729: Scan 2532 (rt=24.6622) [E:\Plateforme\MSData\ALL\VELOS2242.raw]	2	AT3G58510.1	3G58510.1 | Symbols: | DEAD box RNA helicase, putative (RH11) | chr3:21640608-21643464 FORWARD
2158	632.288	1262.56	1262.56	-2.04663	0	41.98	41.98	327	336	K	IVEQMDMPPR	G	Dioxidation (M) [5], Oxidation (M) [7]	2	815.64	169: Scan 605 (rt=13.594) [E:\Plateforme\MSData\ALL\VELOS2242.raw]	2	AT3G58510.1	3G58510.1 | Symbols: | DEAD box RNA helicase, putative (RH11) | chr3:21640608-21643464 FORWARD
2654	688.34	1374.66	1374.66	0.803106	1	48.02	45.4969	326	336	R	KIVEQMDMPPR	G	Oxidation (M) [6], Oxidation (M) [8]	2	724.882	58: Scan 433 (rt=12.0814) [E:\Plateforme\MSData\ALL\VELOS2242.raw]	2	AT3G58510.1	3G58510.1 | Symbols: | DEAD box RNA helicase, putative (RH11) | chr3:21640608-21643464 FORWARD
2653	459.228	1374.66	1374.66	0.0931137	1	51.45	48.9269	326	336	R	KIVEQMDMPPR	G	Oxidation (M) [6], Oxidation (M) [8]	2	762.047	95: Scan 497 (rt=12.7008) [E:\Plateforme\MSData\ALL\VELOS2242.raw]	3	AT3G58510.1	3G58510.1 | Symbols: | DEAD box RNA helicase, putative (RH11) | chr3:21640608-21643464 FORWARD
2688	692.816	1383.62	1383.62	0.311503	0	37.53	37.53	315	325	R	MLDMGFEPQIR	K	Oxidation (M) [1], Dioxidation (M) [4]	5	1522.47	1846: Scan 2668 (rt=25.3745) [E:\Plateforme\MSData\ALL\VELOS2242.raw]	2	AT3G58510.1	3G58510.1 | Symbols: | DEAD box RNA helicase, putative (RH11) | chr3:21640608-21643464 FORWARD
2629	684.818	1367.62	1367.62	0.420438	0	48.27	45.7469	315	325	R	MLDMGFEPQIR	K	Oxidation (M) [1], Oxidation (M) [4]	5	1420.85	1562: Scan 2337 (rt=23.6808) [E:\Plateforme\MSData\ALL\VELOS2242.raw]	2	AT3G58510.1	3G58510.1 | Symbols: | DEAD box RNA helicase, putative (RH11) | chr3:21640608-21643464 FORWARD
2689	692.816	1383.62	1383.62	1.14989	0	48.81	48.81	315	325	R	MLDMGFEPQIR	K	Dioxidation (M) [1], Oxidation (M) [4]	5	1460.42	1667: Scan 2462 (rt=24.3404) [E:\Plateforme\MSData\ALL\VELOS2242.raw]	2	AT3G58510.1	3G58510.1 | Symbols: | DEAD box RNA helicase, putative (RH11) | chr3:21640608-21643464 FORWARD
1038	525.267	1048.52	1048.52	0.3071	0	48.29	48.29	301	309	R	FLALDEADR	M		3	1403.12	1512: Scan 2278 (rt=23.3854) [E:\Plateforme\MSData\ALL\VELOS2242.raw]	2	AT3G58570.1	3G58570.1 | Symbols: | DEAD box RNA helicase, putative | chr3:21657099-21660352 FORWARD
1267	549.319	1096.62	1096.62	-1.0587	0	40.8	40.8	274	284	R	GVDILVATPGR	L		2	1454.7	1655: Scan 2447 (rt=24.2451) [E:\Plateforme\MSData\ALL\VELOS2242.raw]	2	AT3G58570.1	3G58570.1 | Symbols: | DEAD box RNA helicase, putative | chr3:21657099-21660352 FORWARD
1684	587.825	1173.64	1173.64	0.0230054	0	114.95	114.95	366	376	R	VGSSTDLIVQR	V		2	1142.99	821: Scan 1455 (rt=19.0498) [E:\Plateforme\MSData\ALL\VELOS2242.raw]	2	AT3G58570.1	3G58570.1 | Symbols: | DEAD box RNA helicase, putative | chr3:21657099-21660352 FORWARD
1953	613.859	1225.7	1225.7	0.567022	0	69.44	69.44	456	467	R	TPILVATDVAAR	G		3	1417.92	1551: Scan 2325 (rt=23.6321) [E:\Plateforme\MSData\ALL\VELOS2242.raw]	2	AT3G58570.1	3G58570.1 | Symbols: | DEAD box RNA helicase, putative | chr3:21657099-21660352 FORWARD
2049	623.259	1244.5	1244.5	1.02129	0	64.66	64.66	185	196	R	DLMACAQTGSGK	T	Oxidation (M) [3], Trioxidation (C) [5]	3	884.301	297: Scan 773 (rt=14.7383) [E:\Plateforme\MSData\ALL\VELOS2242.raw]	2	AT3G58570.1	3G58570.1 | Symbols: | DEAD box RNA helicase, putative | chr3:21657099-21660352 FORWARD
2066	624.863	1247.71	1247.71	-1.48432	0	54.5	54.5	405	415	K	QALTLVFVETK	K		2	1884.68	2754: Scan 3751 (rt=31.4113) [E:\Plateforme\MSData\ALL\VELOS2242.raw]	2	AT3G58570.1	3G58570.1 | Symbols: | DEAD box RNA helicase, putative | chr3:21657099-21660352 FORWARD
2474	665.826	1329.64	1329.64	-1.21086	0	42.39	42.39	335	345	R	QTMLFSATFPR	E	Dioxidation (M) [3]	1	1795.66	2544: Scan 3499 (rt=29.9277) [E:\Plateforme\MSData\ALL\VELOS2242.raw]	2	AT3G58570.1	3G58570.1 | Symbols: | DEAD box RNA helicase, putative | chr3:21657099-21660352 FORWARD
2696	693.411	1384.81	1384.81	0.185585	0	47.44	47.44	222	234	R	GVYPLAVILSPTR	E		1	2240.61	3461: Scan 4656 (rt=37.3436) [E:\Plateforme\MSData\ALL\VELOS2242.raw]	2	AT3G58570.1	3G58570.1 | Symbols: | DEAD box RNA helicase, putative | chr3:21657099-21660352 FORWARD
2757	700.813	1399.61	1399.61	0.162902	0	58.98	58.98	310	320	R	MLDMGFEPQIR	K	Dioxidation (M) [1], Dioxidation (M) [4]	5	1525.55	1856: Scan 2679 (rt=25.4259) [E:\Plateforme\MSData\ALL\VELOS2242.raw]	2	AT3G58570.1	3G58570.1 | Symbols: | DEAD box RNA helicase, putative | chr3:21657099-21660352 FORWARD
3039	750.372	1498.73	1498.73	1.25039	0	48.73	46.2069	322	334	K	IVQQMDMPPPGVR	Q	Oxidation (M) [5], Oxidation (M) [7]	1	923.097	370: Scan 869 (rt=15.3849) [E:\Plateforme\MSData\ALL\VELOS2242.raw]	2	AT3G58570.1	3G58570.1 | Symbols: | DEAD box RNA helicase, putative | chr3:21657099-21660352 FORWARD
3286	800.945	1599.88	1599.87	1.8514	0	89.03	89.03	255	269	K	VVVAYGGTPVNQQIR	E		1	1339.96	1334: Scan 2067 (rt=22.3327) [E:\Plateforme\MSData\ALL\VELOS2242.raw]	2	AT3G58570.1	3G58570.1 | Symbols: | DEAD box RNA helicase, putative | chr3:21657099-21660352 FORWARD
1683	587.824	1173.63	1173.64	-2.09009	0	64.33	64.33	366	376	R	VGSSTDLIVQR	V		2	1206.99	956: Scan 1627 (rt=20.1164) [E:\Plateforme\MSData\ALL\VELOS2242.raw]	2	AT3G58570.1	3G58570.1 | Symbols: | DEAD box RNA helicase, putative | chr3:21657099-21660352 FORWARD
1954	613.86	1225.7	1225.7	1.15444	0	59.93	59.93	456	467	R	TPILVATDVAAR	G		3	1479.73	1729: Scan 2532 (rt=24.6622) [E:\Plateforme\MSData\ALL\VELOS2242.raw]	2	AT3G58570.1	3G58570.1 | Symbols: | DEAD box RNA helicase, putative | chr3:21657099-21660352 FORWARD
2688	692.816	1383.62	1383.62	0.311503	0	37.53	37.53	310	320	R	MLDMGFEPQIR	K	Oxidation (M) [1], Dioxidation (M) [4]	5	1522.47	1846: Scan 2668 (rt=25.3745) [E:\Plateforme\MSData\ALL\VELOS2242.raw]	2	AT3G58570.1	3G58570.1 | Symbols: | DEAD box RNA helicase, putative | chr3:21657099-21660352 FORWARD
2629	684.818	1367.62	1367.62	0.420438	0	48.27	45.7469	310	320	R	MLDMGFEPQIR	K	Oxidation (M) [1], Oxidation (M) [4]	5	1420.85	1562: Scan 2337 (rt=23.6808) [E:\Plateforme\MSData\ALL\VELOS2242.raw]	2	AT3G58570.1	3G58570.1 | Symbols: | DEAD box RNA helicase, putative | chr3:21657099-21660352 FORWARD
2689	692.816	1383.62	1383.62	1.14989	0	48.81	48.81	310	320	R	MLDMGFEPQIR	K	Dioxidation (M) [1], Oxidation (M) [4]	5	1460.42	1667: Scan 2462 (rt=24.3404) [E:\Plateforme\MSData\ALL\VELOS2242.raw]	2	AT3G58570.1	3G58570.1 | Symbols: | DEAD box RNA helicase, putative | chr3:21657099-21660352 FORWARD
645	482.74	963.466	963.466	0.277124	0	40.96	40.96	93	101	K	FATSPNAEK	Y		1	764.226	100: Scan 503 (rt=12.7371) [E:\Plateforme\MSData\ALL\VELOS2242.raw]	2	AT3G28220.1	3G28220.1 | Symbols: | meprin and TRAF homology domain-containing protein / MATH domain-containing protein | chr3:10524420-10526497 FORWARD
1658	584.8	1167.58	1167.58	0.358861	0	67.35	67.35	77	86	R	VIPPSTYCLK	I	Trioxidation (C) [8]	1	1634.61	2139: Scan 3015 (rt=27.2435) [E:\Plateforme\MSData\ALL\VELOS2242.raw]	2	AT3G28220.1	3G28220.1 | Symbols: | meprin and TRAF homology domain-containing protein / MATH domain-containing protein | chr3:10524420-10526497 FORWARD
1984	616.296	1230.58	1230.58	-0.101578	0	62.77	62.77	167	176	K	YLTYQETDAK	R		1	1081.87	714: Scan 1306 (rt=18.0312) [E:\Plateforme\MSData\ALL\VELOS2242.raw]	2	AT3G28220.1	3G28220.1 | Symbols: | meprin and TRAF homology domain-containing protein / MATH domain-containing protein | chr3:10524420-10526497 FORWARD
2706	694.347	1386.68	1386.68	0.397353	1	68.59	68.59	167	177	K	YLTYQETDAKR	F		1	898.066	327: Scan 811 (rt=14.9678) [E:\Plateforme\MSData\ALL\VELOS2242.raw]	2	AT3G28220.1	3G28220.1 | Symbols: | meprin and TRAF homology domain-containing protein / MATH domain-containing protein | chr3:10524420-10526497 FORWARD
3060	753.327	1504.64	1504.64	0.816143	0	85.54	85.54	355	366	K	MEIEFEDFSNTK	Y	Oxidation (M) [1]	1	1662	2205: Scan 3095 (rt=27.7) [E:\Plateforme\MSData\ALL\VELOS2242.raw]	2	AT3G28220.1	3G28220.1 | Symbols: | meprin and TRAF homology domain-containing protein / MATH domain-containing protein | chr3:10524420-10526497 FORWARD
3148	766.399	1530.78	1530.78	-0.047688	1	62.29	62.29	252	264	K	QYYVSDKFVIGGR	S		1	1496.72	1776: Scan 2586 (rt=24.9454) [E:\Plateforme\MSData\ALL\VELOS2242.raw]	2	AT3G28220.1	3G28220.1 | Symbols: | meprin and TRAF homology domain-containing protein / MATH domain-containing protein | chr3:10524420-10526497 FORWARD
3925	820.406	2458.2	2458.19	1.33065	1	40.98	40.98	346	366	K	GLLVNDTLKMEIEFEDFSNTK	Y	Oxidation (M) [10]	1	2157.94	3316: Scan 4461 (rt=35.9657) [E:\Plateforme\MSData\ALL\VELOS2242.raw]	3	AT3G28220.1	3G28220.1 | Symbols: | meprin and TRAF homology domain-containing protein / MATH domain-containing protein | chr3:10524420-10526497 FORWARD
3962	986.158	2955.45	2955.45	0.61818	1	64.68	64.68	270	297	K	VYPSGDGEGQGNSLSLYVVAVDVKPYDK	I		1	2084.78	3184: Scan 4286 (rt=34.7463) [E:\Plateforme\MSData\ALL\VELOS2242.raw]	3	AT3G28220.1	3G28220.1 | Symbols: | meprin and TRAF homology domain-containing protein / MATH domain-containing protein | chr3:10524420-10526497 FORWARD
1651	584.799	1167.58	1167.58	-0.120762	0	40.31	40.31	77	86	R	VIPPSTYCLK	I	Trioxidation (C) [8]	1	1448.05	1633: Scan 2421 (rt=24.1342) [E:\Plateforme\MSData\ALL\VELOS2242.raw]	2	AT3G28220.1	3G28220.1 | Symbols: | meprin and TRAF homology domain-containing protein / MATH domain-containing protein | chr3:10524420-10526497 FORWARD
1653	584.8	1167.58	1167.58	-0.000856469	0	57.24	57.24	77	86	R	VIPPSTYCLK	I	Trioxidation (C) [8]	1	1696.52	2290: Scan 3197 (rt=28.2754) [E:\Plateforme\MSData\ALL\VELOS2242.raw]	2	AT3G28220.1	3G28220.1 | Symbols: | meprin and TRAF homology domain-containing protein / MATH domain-containing protein | chr3:10524420-10526497 FORWARD
1656	584.8	1167.58	1167.58	0.187567	0	54.84	54.84	77	86	R	VIPPSTYCLK	I	Trioxidation (C) [8]	1	1572.54	1982: Scan 2826 (rt=26.209) [E:\Plateforme\MSData\ALL\VELOS2242.raw]	2	AT3G28220.1	3G28220.1 | Symbols: | meprin and TRAF homology domain-containing protein / MATH domain-containing protein | chr3:10524420-10526497 FORWARD
1652	584.799	1167.58	1167.58	-0.103633	0	65.42	65.42	77	86	R	VIPPSTYCLK	I	Trioxidation (C) [8]	1	1509.8	1813: Scan 2629 (rt=25.1633) [E:\Plateforme\MSData\ALL\VELOS2242.raw]	2	AT3G28220.1	3G28220.1 | Symbols: | meprin and TRAF homology domain-containing protein / MATH domain-containing protein | chr3:10524420-10526497 FORWARD
1983	616.295	1230.58	1230.58	-0.394124	0	48.6	48.6	167	176	K	YLTYQETDAK	R		1	1019.21	575: Scan 1130 (rt=16.9868) [E:\Plateforme\MSData\ALL\VELOS2242.raw]	2	AT3G28220.1	3G28220.1 | Symbols: | meprin and TRAF homology domain-containing protein / MATH domain-containing protein | chr3:10524420-10526497 FORWARD
3059	753.327	1504.64	1504.64	0.550298	0	38.5	38.5	355	366	K	MEIEFEDFSNTK	Y	Oxidation (M) [1]	1	1821.17	2608: Scan 3574 (rt=30.3528) [E:\Plateforme\MSData\ALL\VELOS2242.raw]	2	AT3G28220.1	3G28220.1 | Symbols: | meprin and TRAF homology domain-containing protein / MATH domain-containing protein | chr3:10524420-10526497 FORWARD
3057	753.327	1504.64	1504.64	-0.27382	0	61.61	61.61	355	366	K	MEIEFEDFSNTK	Y	Oxidation (M) [1]	1	1599.75	2053: Scan 2911 (rt=26.6625) [E:\Plateforme\MSData\ALL\VELOS2242.raw]	2	AT3G28220.1	3G28220.1 | Symbols: | meprin and TRAF homology domain-containing protein / MATH domain-containing protein | chr3:10524420-10526497 FORWARD
3061	753.328	1504.64	1504.64	1.29466	0	37.2	37.2	355	366	K	MEIEFEDFSNTK	Y	Oxidation (M) [1]	1	1757.15	2444: Scan 3379 (rt=29.2858) [E:\Plateforme\MSData\ALL\VELOS2242.raw]	2	AT3G28220.1	3G28220.1 | Symbols: | meprin and TRAF homology domain-containing protein / MATH domain-containing protein | chr3:10524420-10526497 FORWARD
3109	761.324	1520.63	1520.63	-0.313027	0	81.04	81.04	355	366	K	MEIEFEDFSNTK	Y	Dioxidation (M) [1]	1	1705.23	2312: Scan 3223 (rt=28.4204) [E:\Plateforme\MSData\ALL\VELOS2242.raw]	2	AT3G28220.1	3G28220.1 | Symbols: | meprin and TRAF homology domain-containing protein / MATH domain-containing protein | chr3:10524420-10526497 FORWARD
3112	761.325	1520.63	1520.63	0.541879	0	72.51	72.51	355	366	K	MEIEFEDFSNTK	Y	Dioxidation (M) [1]	1	1768.09	2473: Scan 3414 (rt=29.4681) [E:\Plateforme\MSData\ALL\VELOS2242.raw]	2	AT3G28220.1	3G28220.1 | Symbols: | meprin and TRAF homology domain-containing protein / MATH domain-containing protein | chr3:10524420-10526497 FORWARD
1166	539.271	1076.53	1076.53	1.68877	0	56.34	56.34	225	235	R	GYALGTDAPGR	C		2	1114.48	772: Scan 1387 (rt=18.5747) [E:\Plateforme\MSData\ALL\VELOS2242.raw]	2	AT5G25980.1	5G25980.1 | Symbols: TGG2, BGLU37 | TGG2 (GLUCOSIDE GLUCOHYDROLASE 2); hydrolase, hydrolyzing O-glycosyl compounds / thioglucosidase | chr5:9072730-9075143 FORWARD
1704	590.235	1178.45	1178.45	-0.0161228	0	55.71	55.71	196	204	K	DYADLCFER	F	Trioxidation (C) [6]	1	1933.07	2860: Scan 3883 (rt=32.2178) [E:\Plateforme\MSData\ALL\VELOS2242.raw]	2	AT5G25980.1	5G25980.1 | Symbols: TGG2, BGLU37 | TGG2 (GLUCOSIDE GLUCOHYDROLASE 2); hydrolase, hydrolyzing O-glycosyl compounds / thioglucosidase | chr5:9072730-9075143 FORWARD
2160	632.31	1262.61	1262.61	-0.227308	0	93.78	93.78	112	122	K	DLDVMEELGVK	G	Oxidation (M) [5]	1	1670.26	2227: Scan 3121 (rt=27.8377) [E:\Plateforme\MSData\ALL\VELOS2242.raw]	2	AT5G25980.1	5G25980.1 | Symbols: TGG2, BGLU37 | TGG2 (GLUCOSIDE GLUCOHYDROLASE 2); hydrolase, hydrolyzing O-glycosyl compounds / thioglucosidase | chr5:9072730-9075143 FORWARD
3381	825.323	1648.63	1648.63	2.73379	0	101.6	101.6	92	107	K	GGADLGNGDTTCDSYR	T	Trioxidation (C) [12]	1	1124.19	783: Scan 1405 (rt=18.7366) [E:\Plateforme\MSData\ALL\VELOS2242.raw]	2	AT5G25980.1	5G25980.1 | Symbols: TGG2, BGLU37 | TGG2 (GLUCOSIDE GLUCOHYDROLASE 2); hydrolase, hydrolyzing O-glycosyl compounds / thioglucosidase | chr5:9072730-9075143 FORWARD
3770	1006.45	2010.89	2010.89	2.18113	1	88.12	88.12	189	204	R	TIIDDFKDYADLCFER	F	Trioxidation (C) [13]	1	2524.72	3764: Scan 5166 (rt=42.0787) [E:\Plateforme\MSData\ALL\VELOS2242.raw]	2	AT5G25980.1	5G25980.1 | Symbols: TGG2, BGLU37 | TGG2 (GLUCOSIDE GLUCOHYDROLASE 2); hydrolase, hydrolyzing O-glycosyl compounds / thioglucosidase | chr5:9072730-9075143 FORWARD
3839	1077.05	2152.08	2152.08	0.107338	0	113.85	113.85	142	161	R	GINEDGINYYSGLIDGLIAR	N		1	2708.14	3838: Scan 5400 (rt=45.1356) [E:\Plateforme\MSData\ALL\VELOS2242.raw]	2	AT5G25980.1	5G25980.1 | Symbols: TGG2, BGLU37 | TGG2 (GLUCOSIDE GLUCOHYDROLASE 2); hydrolase, hydrolyzing O-glycosyl compounds / thioglucosidase | chr5:9072730-9075143 FORWARD
3921	1212.06	2422.11	2422.11	0.875684	0	73.6	73.6	53	74	K	QDFESDFIFGVASSAYQIEGGR	G		1	2749.96	3850: Scan 5449 (rt=45.8327) [E:\Plateforme\MSData\ALL\VELOS2242.raw]	2	AT5G25980.1	5G25980.1 | Symbols: TGG2, BGLU37 | TGG2 (GLUCOSIDE GLUCOHYDROLASE 2); hydrolase, hydrolyzing O-glycosyl compounds / thioglucosidase | chr5:9072730-9075143 FORWARD
3953	938.113	2811.32	2811.31	1.34314	1	43.99	43.99	50	74	R	FNKQDFESDFIFGVASSAYQIEGGR	G		1	2542.02	3776: Scan 5192 (rt=42.367) [E:\Plateforme\MSData\ALL\VELOS2242.raw]	3	AT5G25980.1	5G25980.1 | Symbols: TGG2, BGLU37 | TGG2 (GLUCOSIDE GLUCOHYDROLASE 2); hydrolase, hydrolyzing O-glycosyl compounds / thioglucosidase | chr5:9072730-9075143 FORWARD
1162	539.27	1076.52	1076.53	-0.261954	0	53.37	53.37	225	235	R	GYALGTDAPGR	C		2	1051.72	646: Scan 1220 (rt=17.5286) [E:\Plateforme\MSData\ALL\VELOS2242.raw]	2	AT5G25980.1	5G25980.1 | Symbols: TGG2, BGLU37 | TGG2 (GLUCOSIDE GLUCOHYDROLASE 2); hydrolase, hydrolyzing O-glycosyl compounds / thioglucosidase | chr5:9072730-9075143 FORWARD
2253	640.308	1278.6	1278.6	0.430158	0	55.99	55.99	112	122	K	DLDVMEELGVK	G	Dioxidation (M) [5]	1	1734.42	2385: Scan 3310 (rt=28.9069) [E:\Plateforme\MSData\ALL\VELOS2242.raw]	2	AT5G25980.1	5G25980.1 | Symbols: TGG2, BGLU37 | TGG2 (GLUCOSIDE GLUCOHYDROLASE 2); hydrolase, hydrolyzing O-glycosyl compounds / thioglucosidase | chr5:9072730-9075143 FORWARD
3840	718.368	2152.08	2152.08	0.429817	0	64.16	64.16	142	161	R	GINEDGINYYSGLIDGLIAR	N		1	2710.49	3839: Scan 5403 (rt=45.1748) [E:\Plateforme\MSData\ALL\VELOS2242.raw]	3	AT5G25980.1	5G25980.1 | Symbols: TGG2, BGLU37 | TGG2 (GLUCOSIDE GLUCOHYDROLASE 2); hydrolase, hydrolyzing O-glycosyl compounds / thioglucosidase | chr5:9072730-9075143 FORWARD
3920	808.377	2422.11	2422.11	0.745219	0	67.37	67.37	53	74	K	QDFESDFIFGVASSAYQIEGGR	G		1	2747.58	3849: Scan 5446 (rt=45.7929) [E:\Plateforme\MSData\ALL\VELOS2242.raw]	3	AT5G25980.1	5G25980.1 | Symbols: TGG2, BGLU37 | TGG2 (GLUCOSIDE GLUCOHYDROLASE 2); hydrolase, hydrolyzing O-glycosyl compounds / thioglucosidase | chr5:9072730-9075143 FORWARD
393	451.742	901.47	901.47	0.232953	0	58.43	58.43	50	57	R	GFGFVTFK	D		2	1847.19	2664: Scan 3643 (rt=30.7865) [E:\Plateforme\MSData\ALL\VELOS2242.raw]	2	AT2G21660.1	2G21660.1 | Symbols: ATGRP7, CCR2, GR-RBP7, GRP7 | CCR2 (COLD, CIRCADIAN RHYTHM, AND RNA BINDING 2); RNA binding / double-stranded DNA binding / single-stranded DNA binding | chr2:9265477-9266316 REVERSE
535	469.714	937.414	937.414	0.341365	0	39.22	39.22	2	9	M	ASGDVEYR	C	Acetyl (Protein N-term) [NTERM]	1	1074.44	698: Scan 1286 (rt=17.9073) [E:\Plateforme\MSData\ALL\VELOS2242.raw]	2	AT2G21660.1	2G21660.1 | Symbols: ATGRP7, CCR2, GR-RBP7, GRP7 | CCR2 (COLD, CIRCADIAN RHYTHM, AND RNA BINDING 2); RNA binding / double-stranded DNA binding / single-stranded DNA binding | chr2:9265477-9266316 REVERSE
1317	552.786	1103.56	1103.56	-0.412303	0	58.48	58.48	78	87	R	SITVNEAQSR	G		1	893.455	316: Scan 797 (rt=14.8909) [E:\Plateforme\MSData\ALL\VELOS2242.raw]	2	AT2G21660.1	2G21660.1 | Symbols: ATGRP7, CCR2, GR-RBP7, GRP7 | CCR2 (COLD, CIRCADIAN RHYTHM, AND RNA BINDING 2); RNA binding / double-stranded DNA binding / single-stranded DNA binding | chr2:9265477-9266316 REVERSE
2221	637.824	1273.63	1273.63	-1.30336	1	50.49	50.49	50	60	R	GFGFVTFKDEK	A		2	1502.69	1794: Scan 2607 (rt=25.0448) [E:\Plateforme\MSData\ALL\VELOS2242.raw]	2	AT2G21660.1	2G21660.1 | Symbols: ATGRP7, CCR2, GR-RBP7, GRP7 | CCR2 (COLD, CIRCADIAN RHYTHM, AND RNA BINDING 2); RNA binding / double-stranded DNA binding / single-stranded DNA binding | chr2:9265477-9266316 REVERSE
3064	753.828	1505.64	1505.64	-0.361308	0	84.41	84.41	64	77	K	DAIEGMNGQDLDGR	S	Oxidation (M) [6]	1	1034.47	614: Scan 1177 (rt=17.2412) [E:\Plateforme\MSData\ALL\VELOS2242.raw]	2	AT2G21660.1	2G21660.1 | Symbols: ATGRP7, CCR2, GR-RBP7, GRP7 | CCR2 (COLD, CIRCADIAN RHYTHM, AND RNA BINDING 2); RNA binding / double-stranded DNA binding / single-stranded DNA binding | chr2:9265477-9266316 REVERSE
3215	780.826	1559.64	1559.63	1.0028	0	83.84	83.84	105	124	R	SGGGGGYSGGGGSYGGGGGR	R		1	793.361	138: Scan 560 (rt=13.2227) [E:\Plateforme\MSData\ALL\VELOS2242.raw]	2	AT2G21660.1	2G21660.1 | Symbols: ATGRP7, CCR2, GR-RBP7, GRP7 | CCR2 (COLD, CIRCADIAN RHYTHM, AND RNA BINDING 2); RNA binding / double-stranded DNA binding / single-stranded DNA binding | chr2:9265477-9266316 REVERSE
3501	864.428	1726.84	1726.84	0.160988	0	126.42	126.42	23	38	R	ALETAFAQYGDVIDSK	I		1	1989.32	2997: Scan 4047 (rt=33.1553) [E:\Plateforme\MSData\ALL\VELOS2242.raw]	2	AT2G21660.1	2G21660.1 | Symbols: ATGRP7, CCR2, GR-RBP7, GRP7 | CCR2 (COLD, CIRCADIAN RHYTHM, AND RNA BINDING 2); RNA binding / double-stranded DNA binding / single-stranded DNA binding | chr2:9265477-9266316 REVERSE
3665	623.608	1867.8	1867.8	-0.770423	1	77.91	77.91	61	77	K	AMKDAIEGMNGQDLDGR	S	Dioxidation (M) [2], Oxidation (M) [9]	1	937.912	402: Scan 909 (rt=15.6319) [E:\Plateforme\MSData\ALL\VELOS2242.raw]	3	AT2G21660.1	2G21660.1 | Symbols: ATGRP7, CCR2, GR-RBP7, GRP7 | CCR2 (COLD, CIRCADIAN RHYTHM, AND RNA BINDING 2); RNA binding / double-stranded DNA binding / single-stranded DNA binding | chr2:9265477-9266316 REVERSE
1316	552.785	1103.56	1103.56	-1.01037	0	51.85	51.85	78	87	R	SITVNEAQSR	G		1	830.614	193: Scan 638 (rt=13.8436) [E:\Plateforme\MSData\ALL\VELOS2242.raw]	2	AT2G21660.1	2G21660.1 | Symbols: ATGRP7, CCR2, GR-RBP7, GRP7 | CCR2 (COLD, CIRCADIAN RHYTHM, AND RNA BINDING 2); RNA binding / double-stranded DNA binding / single-stranded DNA binding | chr2:9265477-9266316 REVERSE
3118	761.826	1521.64	1521.64	1.13825	0	75.52	75.52	64	77	K	DAIEGMNGQDLDGR	S	Dioxidation (M) [6]	1	1119.7	776: Scan 1395 (rt=18.6616) [E:\Plateforme\MSData\ALL\VELOS2242.raw]	2	AT2G21660.1	2G21660.1 | Symbols: ATGRP7, CCR2, GR-RBP7, GRP7 | CCR2 (COLD, CIRCADIAN RHYTHM, AND RNA BINDING 2); RNA binding / double-stranded DNA binding / single-stranded DNA binding | chr2:9265477-9266316 REVERSE
3643	618.277	1851.81	1851.81	-0.672316	1	46.53	44.0069	61	77	K	AMKDAIEGMNGQDLDGR	S	Oxidation (M) [2], Oxidation (M) [9]	1	907.073	344: Scan 833 (rt=15.1179) [E:\Plateforme\MSData\ALL\VELOS2242.raw]	3	AT2G21660.1	2G21660.1 | Symbols: ATGRP7, CCR2, GR-RBP7, GRP7 | CCR2 (COLD, CIRCADIAN RHYTHM, AND RNA BINDING 2); RNA binding / double-stranded DNA binding / single-stranded DNA binding | chr2:9265477-9266316 REVERSE
261	435.245	868.475	868.477	-1.48651	0	43.94	43.94	420	426	K	NPQLELR	L		1	1105.9	754: Scan 1364 (rt=18.4316) [E:\Plateforme\MSData\ALL\VELOS2242.raw]	2	AT5G57870.1	5G57870.1 | Symbols: | eukaryotic translation initiation factor 4F, putative / eIF-4F, putative | chr5:23439755-23443433 FORWARD
860	503.304	1004.59	1004.59	3.67413	0	55.94	55.94	251	259	K	GVITLIFDK	A		1	2019.23	3055: Scan 4121 (rt=33.6538) [E:\Plateforme\MSData\ALL\VELOS2242.raw]	2	AT5G57870.1	5G57870.1 | Symbols: | eukaryotic translation initiation factor 4F, putative / eIF-4F, putative | chr5:23439755-23443433 FORWARD
1457	565.267	1128.52	1128.52	-0.646865	0	41.48	41.48	162	170	R	YVEASQYNR	Q		1	909.348	350: Scan 840 (rt=15.1558) [E:\Plateforme\MSData\ALL\VELOS2242.raw]	2	AT5G57870.1	5G57870.1 | Symbols: | eukaryotic translation initiation factor 4F, putative / eIF-4F, putative | chr5:23439755-23443433 FORWARD
1843	603.778	1205.54	1205.54	-0.61632	0	60.48	60.48	171	180	R	QDQPNSQFSR	A		1	865.493	260: Scan 725 (rt=14.4249) [E:\Plateforme\MSData\ALL\VELOS2242.raw]	2	AT5G57870.1	5G57870.1 | Symbols: | eukaryotic translation initiation factor 4F, putative / eIF-4F, putative | chr5:23439755-23443433 FORWARD
2350	652.838	1303.66	1303.66	-0.854516	0	49.44	49.44	82	92	K	ETTQLSDEILR	V		1	1568.83	1975: Scan 2817 (rt=26.1472) [E:\Plateforme\MSData\ALL\VELOS2242.raw]	2	AT5G57870.1	5G57870.1 | Symbols: | eukaryotic translation initiation factor 4F, putative / eIF-4F, putative | chr5:23439755-23443433 FORWARD
2397	657.813	1313.61	1313.61	-0.191076	0	64.75	62.2269	429	438	R	FMVQNIIDMR	S	Dioxidation (M) [2], Oxidation (M) [9]	1	1684.65	2264: Scan 3165 (rt=28.0774) [E:\Plateforme\MSData\ALL\VELOS2242.raw]	2	AT5G57870.1	5G57870.1 | Symbols: | eukaryotic translation initiation factor 4F, putative / eIF-4F, putative | chr5:23439755-23443433 FORWARD
3170	772.93	1543.85	1543.85	0.29148	0	61.15	61.15	236	250	K	GQLIESGITSADILK	G		1	1883.37	2753: Scan 3749 (rt=31.3896) [E:\Plateforme\MSData\ALL\VELOS2242.raw]	2	AT5G57870.1	5G57870.1 | Symbols: | eukaryotic translation initiation factor 4F, putative / eIF-4F, putative | chr5:23439755-23443433 FORWARD
3307	804.939	1607.86	1607.86	0.7681	0	83.68	83.68	181	197	R	ANISSNQGGGPAPVLVK	A		1	1193.36	922: Sum of 2 scans in range 1585 (rt=19.8784) to 1587 (rt=19.9005) [E:\Plateforme\MSData\ALL\VELOS2242.raw]	2	AT5G57870.1	5G57870.1 | Symbols: | eukaryotic translation initiation factor 4F, putative / eIF-4F, putative | chr5:23439755-23443433 FORWARD
3337	814.934	1627.85	1627.85	0.870472	0	56.9	56.9	111	126	R	GESVVSNLVPVQSASR	F		1	1525.34	1855: Scan 2678 (rt=25.4223) [E:\Plateforme\MSData\ALL\VELOS2242.raw]	2	AT5G57870.1	5G57870.1 | Symbols: | eukaryotic translation initiation factor 4F, putative / eIF-4F, putative | chr5:23439755-23443433 FORWARD
262	435.245	868.476	868.477	-0.473242	0	41.12	41.12	420	426	K	NPQLELR	L		1	1042.51	627: Scan 1195 (rt=17.3752) [E:\Plateforme\MSData\ALL\VELOS2242.raw]	2	AT5G57870.1	5G57870.1 | Symbols: | eukaryotic translation initiation factor 4F, putative / eIF-4F, putative | chr5:23439755-23443433 FORWARD
1458	565.267	1128.52	1128.52	0.168362	0	40.62	40.62	162	170	R	YVEASQYNR	Q		1	846.38	226: Scan 679 (rt=14.1063) [E:\Plateforme\MSData\ALL\VELOS2242.raw]	2	AT5G57870.1	5G57870.1 | Symbols: | eukaryotic translation initiation factor 4F, putative / eIF-4F, putative | chr5:23439755-23443433 FORWARD
2352	652.838	1303.66	1303.66	-0.286884	0	40.98	40.98	82	92	K	ETTQLSDEILR	V		1	1445.87	1628: Scan 2415 (rt=24.0978) [E:\Plateforme\MSData\ALL\VELOS2242.raw]	2	AT5G57870.1	5G57870.1 | Symbols: | eukaryotic translation initiation factor 4F, putative / eIF-4F, putative | chr5:23439755-23443433 FORWARD
2353	652.838	1303.66	1303.66	-0.225519	0	48.75	48.75	82	92	K	ETTQLSDEILR	V		1	1506.8	1803: Scan 2618 (rt=25.1133) [E:\Plateforme\MSData\ALL\VELOS2242.raw]	2	AT5G57870.1	5G57870.1 | Symbols: | eukaryotic translation initiation factor 4F, putative / eIF-4F, putative | chr5:23439755-23443433 FORWARD
2396	657.812	1313.61	1313.61	-0.906661	0	45.16	42.6369	429	438	R	FMVQNIIDMR	S	Oxidation (M) [2], Dioxidation (M) [9]	1	1772.78	2490: Scan 3432 (rt=29.5464) [E:\Plateforme\MSData\ALL\VELOS2242.raw]	2	AT5G57870.1	5G57870.1 | Symbols: | eukaryotic translation initiation factor 4F, putative / eIF-4F, putative | chr5:23439755-23443433 FORWARD
2327	649.815	1297.62	1297.62	0.164147	0	62.48	58.481	429	438	R	FMVQNIIDMR	S	Oxidation (M) [2], Oxidation (M) [9]	1	1636.69	2144: Scan 3021 (rt=27.2781) [E:\Plateforme\MSData\ALL\VELOS2242.raw]	2	AT5G57870.1	5G57870.1 | Symbols: | eukaryotic translation initiation factor 4F, putative / eIF-4F, putative | chr5:23439755-23443433 FORWARD
2473	665.812	1329.61	1329.61	3.38897	0	44.12	40.121	429	438	R	FMVQNIIDMR	S	Dioxidation (M) [2], Dioxidation (M) [9]	1	1827.06	2621: Scan 3590 (rt=30.451) [E:\Plateforme\MSData\ALL\VELOS2242.raw]	2	AT5G57870.1	5G57870.1 | Symbols: | eukaryotic translation initiation factor 4F, putative / eIF-4F, putative | chr5:23439755-23443433 FORWARD
3306	536.962	1607.86	1607.86	-0.274277	0	37.92	37.92	181	197	R	ANISSNQGGGPAPVLVK	A		1	1210.27	962: Scan 1635 (rt=20.1712) [E:\Plateforme\MSData\ALL\VELOS2242.raw]	3	AT5G57870.1	5G57870.1 | Symbols: | eukaryotic translation initiation factor 4F, putative / eIF-4F, putative | chr5:23439755-23443433 FORWARD
1875	605.322	1208.63	1208.63	0.780223	0	59.54	59.54	481	491	K	TLTAEAESFLK	E		1	1876.73	2738: Scan 3730 (rt=31.2788) [E:\Plateforme\MSData\ALL\VELOS2242.raw]	2	ATCG00120.1	CG00120.1 | Symbols: ATPA | Encodes the ATPase alpha subunit, which is a subunit of ATP synthase and part of the CF1 portion which catalyzes the conversion of ADP to ATP using the proton motive force. This complex is located in the thylakoid membran
2096	626.859	1251.7	1251.69	7.33087	0	61.12	61.12	108	119	R	VINALANPIDGR	G		1	1453.54	1649: Scan 2440 (rt=24.2257) [E:\Plateforme\MSData\ALL\VELOS2242.raw]	2	ATCG00120.1	CG00120.1 | Symbols: ATPA | Encodes the ATPase alpha subunit, which is a subunit of ATP synthase and part of the CF1 portion which catalyzes the conversion of ADP to ATP using the proton motive force. This complex is located in the thylakoid membran
2097	626.867	1251.72	1251.72	0.0559231	0	62.93	62.93	129	140	R	LIESPAPGIISR	R		1	1424.09	1568: Scan 2345 (rt=23.7349) [E:\Plateforme\MSData\ALL\VELOS2242.raw]	2	ATCG00120.1	CG00120.1 | Symbols: ATPA | Encodes the ATPase alpha subunit, which is a subunit of ATP synthase and part of the CF1 portion which catalyzes the conversion of ADP to ATP using the proton motive force. This complex is located in the thylakoid membran
2820	708.896	1415.78	1415.78	0.346806	0	74.03	74.03	95	107	K	IAQIPVSEAYLGR	V		1	1650.11	2175: Scan 3060 (rt=27.5019) [E:\Plateforme\MSData\ALL\VELOS2242.raw]	2	ATCG00120.1	CG00120.1 | Symbols: ATPA | Encodes the ATPase alpha subunit, which is a subunit of ATP synthase and part of the CF1 portion which catalyzes the conversion of ADP to ATP using the proton motive force. This complex is located in the thylakoid membran
2980	737.897	1473.78	1473.78	-0.128242	0	58.48	58.48	203	216	K	ASSVAQVVTSLQER	G		1	1667.16	2218: Scan 3111 (rt=27.786) [E:\Plateforme\MSData\ALL\VELOS2242.raw]	2	ATCG00120.1	CG00120.1 | Symbols: ATPA | Encodes the ATPase alpha subunit, which is a subunit of ATP synthase and part of the CF1 portion which catalyzes the conversion of ADP to ATP using the proton motive force. This complex is located in the thylakoid membran
3198	777.372	1552.73	1552.73	-1.31703	0	44.8	44.8	285	297	R	EAYPGDVFYLHSR	L		1	1562.8	1962: Scan 2801 (rt=26.0467) [E:\Plateforme\MSData\ALL\VELOS2242.raw]	2	ATCG00120.1	CG00120.1 | Symbols: ATPA | Encodes the ATPase alpha subunit, which is a subunit of ATP synthase and part of the CF1 portion which catalyzes the conversion of ADP to ATP using the proton motive force. This complex is located in the thylakoid membran
3296	535.626	1603.86	1603.86	-0.259998	1	45.75	45.75	467	480	K	TNKPQFQEIIASTK	T		1	1298.08	1215: Scan 1929 (rt=21.6346) [E:\Plateforme\MSData\ALL\VELOS2242.raw]	3	ATCG00120.1	CG00120.1 | Symbols: ATPA | Encodes the ATPase alpha subunit, which is a subunit of ATP synthase and part of the CF1 portion which catalyzes the conversion of ADP to ATP using the proton motive force. This complex is located in the thylakoid membran
3729	971.535	1941.05	1941.05	0.802142	0	94.96	94.96	23	41	R	EVTIVNTGTVLQVGDGIAR	I		1	2016.14	3051: Scan 4115 (rt=33.6023) [E:\Plateforme\MSData\ALL\VELOS2242.raw]	2	ATCG00120.1	CG00120.1 | Symbols: ATPA | Encodes the ATPase alpha subunit, which is a subunit of ATP synthase and part of the CF1 portion which catalyzes the conversion of ADP to ATP using the proton motive force. This complex is located in the thylakoid membran
2819	708.896	1415.78	1415.78	0.0784022	0	55.34	55.34	95	107	K	IAQIPVSEAYLGR	V		1	1711.92	2328: Scan 3242 (rt=28.532) [E:\Plateforme\MSData\ALL\VELOS2242.raw]	2	ATCG00120.1	CG00120.1 | Symbols: ATPA | Encodes the ATPase alpha subunit, which is a subunit of ATP synthase and part of the CF1 portion which catalyzes the conversion of ADP to ATP using the proton motive force. This complex is located in the thylakoid membran
2979	492.267	1473.78	1473.78	-0.220522	0	52.82	52.82	203	216	K	ASSVAQVVTSLQER	G		1	1677.01	2243: Scan 3141 (rt=27.9501) [E:\Plateforme\MSData\ALL\VELOS2242.raw]	3	ATCG00120.1	CG00120.1 | Symbols: ATPA | Encodes the ATPase alpha subunit, which is a subunit of ATP synthase and part of the CF1 portion which catalyzes the conversion of ADP to ATP using the proton motive force. This complex is located in the thylakoid membran
3297	802.936	1603.86	1603.86	0.111606	1	42.26	42.26	467	480	K	TNKPQFQEIIASTK	T		1	1305.35	1238: Scan 1955 (rt=21.7559) [E:\Plateforme\MSData\ALL\VELOS2242.raw]	2	ATCG00120.1	CG00120.1 | Symbols: ATPA | Encodes the ATPase alpha subunit, which is a subunit of ATP synthase and part of the CF1 portion which catalyzes the conversion of ADP to ATP using the proton motive force. This complex is located in the thylakoid membran
3728	648.025	1941.05	1941.05	-0.411632	0	36.82	36.82	23	41	R	EVTIVNTGTVLQVGDGIAR	I		1	2022.23	3064: Scan 4131 (rt=33.7039) [E:\Plateforme\MSData\ALL\VELOS2242.raw]	3	ATCG00120.1	CG00120.1 | Symbols: ATPA | Encodes the ATPase alpha subunit, which is a subunit of ATP synthase and part of the CF1 portion which catalyzes the conversion of ADP to ATP using the proton motive force. This complex is located in the thylakoid membran
698	488.285	974.555	974.555	0.549995	0	56.43	56.43	168	178	K	IGLFGGAGVGK	T		2	1496.41	1774: Scan 2584 (rt=24.9401) [E:\Plateforme\MSData\ALL\VELOS2242.raw]	2	ATCG00480.1	CG00480.1 | Symbols: ATPB | chloroplast-encoded gene for beta subunit of ATP synthase | chrC:52660-54156 REVERSE
2240	639.349	1276.68	1276.68	-0.574143	0	47.38	47.38	40	50	K	MPNIYNALVVK	G	Oxidation (M) [1]	1	1640.71	2152: Scan 3032 (rt=27.3452) [E:\Plateforme\MSData\ALL\VELOS2242.raw]	2	ATCG00480.1	CG00480.1 | Symbols: ATPB | chloroplast-encoded gene for beta subunit of ATP synthase | chrC:52660-54156 REVERSE
2814	708.36	1414.71	1414.71	0.150561	0	51.36	51.36	3	15	R	TNPTTSNPEVSIR	E		1	1044.64	633: Scan 1202 (rt=17.4107) [E:\Plateforme\MSData\ALL\VELOS2242.raw]	2	ATCG00480.1	CG00480.1 | Symbols: ATPB | chloroplast-encoded gene for beta subunit of ATP synthase | chrC:52660-54156 REVERSE
3095	759.377	1516.74	1516.74	1.64234	0	70.29	70.29	218	231	K	ESGVINEQNLAESK	V		1	1162.67	860: Scan 1506 (rt=19.3778) [E:\Plateforme\MSData\ALL\VELOS2242.raw]	2	ATCG00480.1	CG00480.1 | Symbols: ATPB | chloroplast-encoded gene for beta subunit of ATP synthase | chrC:52660-54156 REVERSE
3349	817.404	1632.79	1632.79	0.624084	0	78.39	78.39	232	246	K	VALVYGQMNEPPGAR	M	Dioxidation (M) [8]	1	1308.1	1246: Scan 1964 (rt=21.8017) [E:\Plateforme\MSData\ALL\VELOS2242.raw]	2	ATCG00480.1	CG00480.1 | Symbols: ATPB | chloroplast-encoded gene for beta subunit of ATP synthase | chrC:52660-54156 REVERSE
3735	979.507	1957	1957	0.453245	0	49.02	49.02	430	447	R	FLSQPFFVAEVFTGSPGK	Y		1	2559.74	3785: Scan 5216 (rt=42.6624) [E:\Plateforme\MSData\ALL\VELOS2242.raw]	2	ATCG00480.1	CG00480.1 | Symbols: ATPB | chloroplast-encoded gene for beta subunit of ATP synthase | chrC:52660-54156 REVERSE
3906	776.699	2327.08	2327.08	-0.354522	0	67.56	65.0369	292	312	R	MPSAVGYQPTLSTEMGTLQER	I	Oxidation (M) [1], Oxidation (M) [15]	1	1494.29	1769: Scan 2578 (rt=24.9048) [E:\Plateforme\MSData\ALL\VELOS2242.raw]	3	ATCG00480.1	CG00480.1 | Symbols: ATPB | chloroplast-encoded gene for beta subunit of ATP synthase | chrC:52660-54156 REVERSE
3319	809.406	1616.8	1616.8	-0.369248	0	45.79	45.79	232	246	K	VALVYGQMNEPPGAR	M	Oxidation (M) [8]	1	1340.39	1336: Scan 2069 (rt=22.3398) [E:\Plateforme\MSData\ALL\VELOS2242.raw]	2	ATCG00480.1	CG00480.1 | Symbols: ATPB | chloroplast-encoded gene for beta subunit of ATP synthase | chrC:52660-54156 REVERSE
3318	809.405	1616.8	1616.8	-1.3836	0	69.1	69.1	232	246	K	VALVYGQMNEPPGAR	M	Oxidation (M) [8]	1	1251.56	1081: Scan 1773 (rt=20.8593) [E:\Plateforme\MSData\ALL\VELOS2242.raw]	2	ATCG00480.1	CG00480.1 | Symbols: ATPB | chloroplast-encoded gene for beta subunit of ATP synthase | chrC:52660-54156 REVERSE
927	511.269	1020.52	1020.52	0.143064	0	70.68	70.68	33	41	K	DTDILAAFR	V		1	2029.58	3077: Scan 4149 (rt=33.8264) [E:\Plateforme\MSData\ALL\VELOS2242.raw]	2	ATCG00490.1	CG00490.1 | Symbols: RBCL | large subunit of RUBISCO. Protein is tyrosine-phosphorylated and its phosphorylation state is modulated in response to ABA in Arabidopsis thaliana seeds. | chrC:54958-56397 FORWARD
1342	554.276	1106.54	1106.54	-1.08266	0	72.31	72.31	422	431	R	VALEACVQAR	N	Trioxidation (C) [6]	1	1234.74	1032: Scan 1717 (rt=20.5791) [E:\Plateforme\MSData\ALL\VELOS2242.raw]	2	ATCG00490.1	CG00490.1 | Symbols: RBCL | large subunit of RUBISCO. Protein is tyrosine-phosphorylated and its phosphorylation state is modulated in response to ABA in Arabidopsis thaliana seeds. | chrC:54958-56397 FORWARD
1398	559.318	1116.62	1116.62	0.435242	1	41.08	41.08	168	177	R	PLLGCTIKPK	L	Trioxidation (C) [5]	1	1262.86	1117: Scan 1814 (rt=21.0476) [E:\Plateforme\MSData\ALL\VELOS2242.raw]	2	ATCG00490.1	CG00490.1 | Symbols: RBCL | large subunit of RUBISCO. Protein is tyrosine-phosphorylated and its phosphorylation state is modulated in response to ABA in Arabidopsis thaliana seeds. | chrC:54958-56397 FORWARD
1966	614.83	1227.65	1227.65	-0.359224	0	51.98	51.98	436	446	R	DLAVEGNEIIR	E		1	1544.27	1903: Scan 2735 (rt=25.7379) [E:\Plateforme\MSData\ALL\VELOS2242.raw]	2	ATCG00490.1	CG00490.1 | Symbols: RBCL | large subunit of RUBISCO. Protein is tyrosine-phosphorylated and its phosphorylation state is modulated in response to ABA in Arabidopsis thaliana seeds. | chrC:54958-56397 FORWARD
2072	625.343	1248.67	1248.67	-0.619859	0	54.77	54.77	340	350	R	ESTLGFVDLLR	D		1	2253.64	3482: Scan 4685 (rt=37.5606) [E:\Plateforme\MSData\ALL\VELOS2242.raw]	2	ATCG00490.1	CG00490.1 | Symbols: RBCL | large subunit of RUBISCO. Protein is tyrosine-phosphorylated and its phosphorylation state is modulated in response to ABA in Arabidopsis thaliana seeds. | chrC:54958-56397 FORWARD
2960	734.313	1466.61	1466.61	1.53006	0	53.16	53.16	202	213	K	DDENVNSQPFMR	W	Oxidation (M) [11]	1	1099.43	747: Scan 1352 (rt=18.3239) [E:\Plateforme\MSData\ALL\VELOS2242.raw]	2	ATCG00490.1	CG00490.1 | Symbols: RBCL | large subunit of RUBISCO. Protein is tyrosine-phosphorylated and its phosphorylation state is modulated in response to ABA in Arabidopsis thaliana seeds. | chrC:54958-56397 FORWARD
3849	729.332	2184.97	2184.97	-0.0489708	1	57.26	57.26	195	213	R	GGLDFTKDDENVNSQPFMR	W	Oxidation (M) [18]	1	1505.48	1802: Scan 2616 (rt=25.0914) [E:\Plateforme\MSData\ALL\VELOS2242.raw]	3	ATCG00490.1	CG00490.1 | Symbols: RBCL | large subunit of RUBISCO. Protein is tyrosine-phosphorylated and its phosphorylation state is modulated in response to ABA in Arabidopsis thaliana seeds. | chrC:54958-56397 FORWARD
926	511.269	1020.52	1020.52	-1.0524	0	60.44	60.44	33	41	K	DTDILAAFR	V		1	2091.07	3193: Scan 4299 (rt=34.8512) [E:\Plateforme\MSData\ALL\VELOS2242.raw]	2	ATCG00490.1	CG00490.1 | Symbols: RBCL | large subunit of RUBISCO. Protein is tyrosine-phosphorylated and its phosphorylation state is modulated in response to ABA in Arabidopsis thaliana seeds. | chrC:54958-56397 FORWARD
3853	734.664	2200.97	2200.97	0.258522	1	56.64	56.64	195	213	R	GGLDFTKDDENVNSQPFMR	W	Dioxidation (M) [18]	1	1552.78	1929: Scan 2764 (rt=25.8796) [E:\Plateforme\MSData\ALL\VELOS2242.raw]	3	ATCG00490.1	CG00490.1 | Symbols: RBCL | large subunit of RUBISCO. Protein is tyrosine-phosphorylated and its phosphorylation state is modulated in response to ABA in Arabidopsis thaliana seeds. | chrC:54958-56397 FORWARD
459	463.805	925.596	925.596	-0.444038	1	44.35	44.35	178	186	K	KVIITAPGK	G		1	824.25	178: Scan 620 (rt=13.7375) [E:\Plateforme\MSData\ALL\VELOS2242.raw]	2	AT3G26650.1	3G26650.1 | Symbols: GAPA, GAPA-1 | GAPA (GLYCERALDEHYDE 3-PHOSPHATE DEHYDROGENASE A SUBUNIT); glyceraldehyde-3-phosphate dehydrogenase/ protein binding | chr3:9795226-9796848 FORWARD
464	464.782	927.55	927.55	0.0776238	0	38.07	38.07	133	140	K	IIQVVSNR	N		1	954.918	437: Scan 954 (rt=15.9153) [E:\Plateforme\MSData\ALL\VELOS2242.raw]	2	AT3G26650.1	3G26650.1 | Symbols: GAPA, GAPA-1 | GAPA (GLYCERALDEHYDE 3-PHOSPHATE DEHYDROGENASE A SUBUNIT); glyceraldehyde-3-phosphate dehydrogenase/ protein binding | chr3:9795226-9796848 FORWARD
977	519.339	1036.66	1036.66	-0.0154341	0	55.97	55.97	276	285	K	AVALVLPNLK	G		2	1815.4	2591: Scan 3555 (rt=30.2566) [E:\Plateforme\MSData\ALL\VELOS2242.raw]	2	AT3G26650.1	3G26650.1 | Symbols: GAPA, GAPA-1 | GAPA (GLYCERALDEHYDE 3-PHOSPHATE DEHYDROGENASE A SUBUNIT); glyceraldehyde-3-phosphate dehydrogenase/ protein binding | chr3:9795226-9796848 FORWARD
2106	627.809	1253.6	1253.6	0.250478	0	73.51	73.51	313	323	K	TFAEEVNAAFR	D		2	1815.93	2594: Scan 3558 (rt=30.2655) [E:\Plateforme\MSData\ALL\VELOS2242.raw]	2	AT3G26650.1	3G26650.1 | Symbols: GAPA, GAPA-1 | GAPA (GLYCERALDEHYDE 3-PHOSPHATE DEHYDROGENASE A SUBUNIT); glyceraldehyde-3-phosphate dehydrogenase/ protein binding | chr3:9795226-9796848 FORWARD
3331	814.432	1626.85	1626.85	1.26748	0	66.47	66.47	85	100	K	DSPLDIIAINDTGGVK	Q		1	2172.92	3344: Sum of 2 scans in range 4496 (rt=36.1903) to 4502 (rt=36.2405) [E:\Plateforme\MSData\ALL\VELOS2242.raw]	2	AT3G26650.1	3G26650.1 | Symbols: GAPA, GAPA-1 | GAPA (GLYCERALDEHYDE 3-PHOSPHATE DEHYDROGENASE A SUBUNIT); glyceraldehyde-3-phosphate dehydrogenase/ protein binding | chr3:9795226-9796848 FORWARD
3545	585.988	1754.94	1754.94	-0.273513	1	44.52	44.52	84	100	R	KDSPLDIIAINDTGGVK	Q		1	1815.53	2592: Scan 3556 (rt=30.2589) [E:\Plateforme\MSData\ALL\VELOS2242.raw]	3	AT3G26650.1	3G26650.1 | Symbols: GAPA, GAPA-1 | GAPA (GLYCERALDEHYDE 3-PHOSPHATE DEHYDROGENASE A SUBUNIT); glyceraldehyde-3-phosphate dehydrogenase/ protein binding | chr3:9795226-9796848 FORWARD
3573	890.516	1779.02	1779.01	1.40078	0	80.1	80.1	295	311	R	VPTPNVSVVDLVVQVSK	K		2	2338.45	3604: Scan 4862 (rt=38.9742) [E:\Plateforme\MSData\ALL\VELOS2242.raw]	2	AT3G26650.1	3G26650.1 | Symbols: GAPA, GAPA-1 | GAPA (GLYCERALDEHYDE 3-PHOSPHATE DEHYDROGENASE A SUBUNIT); glyceraldehyde-3-phosphate dehydrogenase/ protein binding | chr3:9795226-9796848 FORWARD
3328	814.427	1626.84	1626.85	-4.37534	0	48.36	48.36	85	100	K	DSPLDIIAINDTGGVK	Q		1	2238.37	3457: Sum of 2 scans in range 4649 (rt=37.2906) to 4654 (rt=37.3219) [E:\Plateforme\MSData\ALL\VELOS2242.raw]	2	AT3G26650.1	3G26650.1 | Symbols: GAPA, GAPA-1 | GAPA (GLYCERALDEHYDE 3-PHOSPHATE DEHYDROGENASE A SUBUNIT); glyceraldehyde-3-phosphate dehydrogenase/ protein binding | chr3:9795226-9796848 FORWARD
993	523.279	1044.54	1044.55	-1.24169	0	59.69	59.69	234	242	K	SLLEEDAIR	V		1	1365	1403: Scan 2149 (rt=22.7499) [E:\Plateforme\MSData\ALL\VELOS2242.raw]	2	AT4G35090.1	4G35090.1 | Symbols: CAT2 | CAT2 (CATALASE 2); catalase | chr4:16700937-16703215 REVERSE
1204	543.764	1085.51	1085.51	-0.596031	0	37.43	37.43	345	353	R	VFSYADTQR	H		1	1082.12	716: Scan 1308 (rt=18.0353) [E:\Plateforme\MSData\ALL\VELOS2242.raw]	2	AT4G35090.1	4G35090.1 | Symbols: CAT2 | CAT2 (CATALASE 2); catalase | chr4:16700937-16703215 REVERSE
2109	628.283	1254.55	1254.55	0.113188	0	51.91	51.91	387	396	R	DEEVNYFPSR	Y		2	1392.51	1487: Scan 2246 (rt=23.2086) [E:\Plateforme\MSData\ALL\VELOS2242.raw]	2	AT4G35090.1	4G35090.1 | Symbols: CAT2 | CAT2 (CATALASE 2); catalase | chr4:16700937-16703215 REVERSE
3124	762.432	1522.85	1522.85	-0.374955	0	71.34	71.34	356	369	R	LGPNYLQLPVNAPK	C		3	1858.46	2692: Scan 3676 (rt=30.9743) [E:\Plateforme\MSData\ALL\VELOS2242.raw]	2	AT4G35090.1	4G35090.1 | Symbols: CAT2 | CAT2 (CATALASE 2); catalase | chr4:16700937-16703215 REVERSE
3645	618.628	1852.86	1852.86	-0.0167309	2	37.99	37.99	420	434	R	CIIEKENNFKEPGER	Y	Trioxidation (C) [1]	1	1262.1	1112: Scan 1809 (rt=21.035) [E:\Plateforme\MSData\ALL\VELOS2242.raw]	3	AT4G35090.1	4G35090.1 | Symbols: CAT2 | CAT2 (CATALASE 2); catalase | chr4:16700937-16703215 REVERSE
3943	898.79	2693.35	2693.35	0.492324	1	47.35	47.35	269	291	K	LFIQIIDPADEDKFDFDPLDVTK	T		1	2678.6	3828: Scan 5364 (rt=44.6433) [E:\Plateforme\MSData\ALL\VELOS2242.raw]	3	AT4G35090.1	4G35090.1 | Symbols: CAT2 | CAT2 (CATALASE 2); catalase | chr4:16700937-16703215 REVERSE
1157	539.25	1076.49	1076.48	0.148632	0	57.52	57.52	128	136	K	YDSMLGTFK	A	Oxidation (M) [4]	1	1226.25	1005: Scan 1686 (rt=20.4375) [E:\Plateforme\MSData\ALL\VELOS2242.raw]	2	AT1G42970.1	1G42970.1 | Symbols: GAPB | GAPB (GLYCERALDEHYDE-3-PHOSPHATE DEHYDROGENASE B SUBUNIT); glyceraldehyde-3-phosphate dehydrogenase (NADP+)/ glyceraldehyde-3-phosphate dehydrogenase | chr1:16127552-16129584 FORWARD
1543	574.814	1147.61	1147.61	0.034855	0	47.01	47.01	246	255	K	VLDEEFGIVK	G		1	1594.44	2039: Scan 2894 (rt=26.574) [E:\Plateforme\MSData\ALL\VELOS2242.raw]	2	AT1G42970.1	1G42970.1 | Symbols: GAPB | GAPB (GLYCERALDEHYDE-3-PHOSPHATE DEHYDROGENASE B SUBUNIT); glyceraldehyde-3-phosphate dehydrogenase (NADP+)/ glyceraldehyde-3-phosphate dehydrogenase | chr1:16127552-16129584 FORWARD
2288	645.332	1288.65	1288.65	-0.678229	0	74.49	74.49	141	152	K	IVDNETISVDGK	L		1	1140.78	815: Scan 1448 (rt=19.013) [E:\Plateforme\MSData\ALL\VELOS2242.raw]	2	AT1G42970.1	1G42970.1 | Symbols: GAPB | GAPB (GLYCERALDEHYDE-3-PHOSPHATE DEHYDROGENASE B SUBUNIT); glyceraldehyde-3-phosphate dehydrogenase (NADP+)/ glyceraldehyde-3-phosphate dehydrogenase | chr1:16127552-16129584 FORWARD
2438	661.323	1320.63	1320.63	-0.0401323	0	70.91	70.91	335	346	K	GLTAEDVNEAFR	K		1	1540.19	1894: Scan 2724 (rt=25.6698) [E:\Plateforme\MSData\ALL\VELOS2242.raw]	2	AT1G42970.1	1G42970.1 | Symbols: GAPB | GAPB (GLYCERALDEHYDE-3-PHOSPHATE DEHYDROGENASE B SUBUNIT); glyceraldehyde-3-phosphate dehydrogenase (NADP+)/ glyceraldehyde-3-phosphate dehydrogenase | chr1:16127552-16129584 FORWARD
3250	526.614	1576.82	1576.82	-0.323436	2	45.3	45.3	334	347	K	KGLTAEDVNEAFRK	A		1	1188.18	910: Scan 1571 (rt=19.803) [E:\Plateforme\MSData\ALL\VELOS2242.raw]	3	AT1G42970.1	1G42970.1 | Symbols: GAPB | GAPB (GLYCERALDEHYDE-3-PHOSPHATE DEHYDROGENASE B SUBUNIT); glyceraldehyde-3-phosphate dehydrogenase (NADP+)/ glyceraldehyde-3-phosphate dehydrogenase | chr1:16127552-16129584 FORWARD
3329	814.431	1626.85	1626.85	0.926332	0	74.67	74.67	105	120	K	DSPLEVVVLNDSGGVK	N		1	2055.77	3123: Scan 4210 (rt=34.2629) [E:\Plateforme\MSData\ALL\VELOS2242.raw]	2	AT1G42970.1	1G42970.1 | Symbols: GAPB | GAPB (GLYCERALDEHYDE-3-PHOSPHATE DEHYDROGENASE B SUBUNIT); glyceraldehyde-3-phosphate dehydrogenase (NADP+)/ glyceraldehyde-3-phosphate dehydrogenase | chr1:16127552-16129584 FORWARD
881	506.25	1010.49	1010.49	0.795657	0	37.19	37.19	366	373	K	FAQTLMER	G	Oxidation (M) [6]	1	935.684	396: Scan 902 (rt=15.5947) [E:\Plateforme\MSData\ALL\VELOS2242.raw]	2	AT4G37930.1	4G37930.1 | Symbols: SHM1, STM, SHMT1 | SHM1 (SERINE TRANSHYDROXYMETHYLTRANSFERASE 1); glycine hydroxymethyltransferase/ poly(U) binding | chr4:17831891-17834742 REVERSE
1229	546.314	1090.61	1090.61	-0.0146706	0	74.44	74.44	226	236	K	LIVAGASAYAR	L		1	1233.99	1027: Scan 1712 (rt=20.5666) [E:\Plateforme\MSData\ALL\VELOS2242.raw]	2	AT4G37930.1	4G37930.1 | Symbols: SHM1, STM, SHMT1 | SHM1 (SERINE TRANSHYDROXYMETHYLTRANSFERASE 1); glycine hydroxymethyltransferase/ poly(U) binding | chr4:17831891-17834742 REVERSE
1714	590.838	1179.66	1179.66	0.423851	0	43.04	43.04	404	414	K	VLEAVHIASNK	N		1	987.664	501: Scan 1039 (rt=16.4611) [E:\Plateforme\MSData\ALL\VELOS2242.raw]	2	AT4G37930.1	4G37930.1 | Symbols: SHM1, STM, SHMT1 | SHM1 (SERINE TRANSHYDROXYMETHYLTRANSFERASE 1); glycine hydroxymethyltransferase/ poly(U) binding | chr4:17831891-17834742 REVERSE
2499	669.339	1336.66	1336.66	0.722696	0	102.26	102.26	354	365	K	AYQEQVLSNSAK	F		1	993.407	514: Scan 1055 (rt=16.5568) [E:\Plateforme\MSData\ALL\VELOS2242.raw]	2	AT4G37930.1	4G37930.1 | Symbols: SHM1, STM, SHMT1 | SHM1 (SERINE TRANSHYDROXYMETHYLTRANSFERASE 1); glycine hydroxymethyltransferase/ poly(U) binding | chr4:17831891-17834742 REVERSE
3630	919.889	1837.76	1837.76	3.36552	0	111.15	111.15	203	217	R	LDESTGYIDYDQMEK	S	Dioxidation (M) [13]	1	1425.39	1575: Scan 2352 (rt=23.7565) [E:\Plateforme\MSData\ALL\VELOS2242.raw]	2	AT4G37930.1	4G37930.1 | Symbols: SHM1, STM, SHMT1 | SHM1 (SERINE TRANSHYDROXYMETHYLTRANSFERASE 1); glycine hydroxymethyltransferase/ poly(U) binding | chr4:17831891-17834742 REVERSE
3614	911.888	1821.76	1821.76	0.378205	0	98.11	98.11	203	217	R	LDESTGYIDYDQMEK	S	Oxidation (M) [13]	1	1382.62	1459: Scan 2214 (rt=23.0437) [E:\Plateforme\MSData\ALL\VELOS2242.raw]	2	AT4G37930.1	4G37930.1 | Symbols: SHM1, STM, SHMT1 | SHM1 (SERINE TRANSHYDROXYMETHYLTRANSFERASE 1); glycine hydroxymethyltransferase/ poly(U) binding | chr4:17831891-17834742 REVERSE
756	494.74	987.466	987.466	-0.205577	0	39.24	39.24	64	72	K	YTGTGFQSK	G		1	840.557	214: Scan 664 (rt=14.0093) [E:\Plateforme\MSData\ALL\VELOS2242.raw]	2	AT2G06850.1	2G06850.1 | Symbols: EXGT-A1, EXT | EXGT-A1 (ENDOXYLOGLUCAN TRANSFERASE); hydrolase, acting on glycosyl bonds / xyloglucan:xyloglucosyl transferase | chr2:2763619-2765490 FORWARD
845	501.79	1001.57	1001.57	0.336473	1	39.2	39.2	29	37	R	KAIDVPFGR	N		1	1153.15	846: Scan 1486 (rt=19.2191) [E:\Plateforme\MSData\ALL\VELOS2242.raw]	2	AT2G06850.1	2G06850.1 | Symbols: EXGT-A1, EXT | EXGT-A1 (ENDOXYLOGLUCAN TRANSFERASE); hydrolase, acting on glycosyl bonds / xyloglucan:xyloglucosyl transferase | chr2:2763619-2765490 FORWARD
2030	621.286	1240.56	1240.56	0.0596506	1	53.35	53.35	283	292	R	FPVMPAECKR	D	Oxidation (M) [4], Trioxidation (C) [8]	1	956.614	441: Scan 959 (rt=15.9436) [E:\Plateforme\MSData\ALL\VELOS2242.raw]	2	AT2G06850.1	2G06850.1 | Symbols: EXGT-A1, EXT | EXGT-A1 (ENDOXYLOGLUCAN TRANSFERASE); hydrolase, acting on glycosyl bonds / xyloglucan:xyloglucosyl transferase | chr2:2763619-2765490 FORWARD
2520	671.811	1341.61	1341.61	0.916812	1	59.91	59.91	281	291	R	TRFPVMPAECK	R	Oxidation (M) [6], Trioxidation (C) [10]	1	1053.77	651: Scan 1226 (rt=17.5628) [E:\Plateforme\MSData\ALL\VELOS2242.raw]	2	AT2G06850.1	2G06850.1 | Symbols: EXGT-A1, EXT | EXGT-A1 (ENDOXYLOGLUCAN TRANSFERASE); hydrolase, acting on glycosyl bonds / xyloglucan:xyloglucosyl transferase | chr2:2763619-2765490 FORWARD
3073	755.335	1508.66	1508.66	-0.176979	0	95.33	95.33	225	238	K	GFHIDGCQASVEAK	Y	Trioxidation (C) [7]	1	1228.95	1014: Scan 1696 (rt=20.4824) [E:\Plateforme\MSData\ALL\VELOS2242.raw]	2	AT2G06850.1	2G06850.1 | Symbols: EXGT-A1, EXT | EXGT-A1 (ENDOXYLOGLUCAN TRANSFERASE); hydrolase, acting on glycosyl bonds / xyloglucan:xyloglucosyl transferase | chr2:2763619-2765490 FORWARD
3342	816.442	1630.87	1630.87	0.710665	0	77.14	77.14	119	134	R	TGQPAILQTNVFTGGK	G		1	1816.14	2595: Scan 3559 (rt=30.2689) [E:\Plateforme\MSData\ALL\VELOS2242.raw]	2	AT2G06850.1	2G06850.1 | Symbols: EXGT-A1, EXT | EXGT-A1 (ENDOXYLOGLUCAN TRANSFERASE); hydrolase, acting on glycosyl bonds / xyloglucan:xyloglucosyl transferase | chr2:2763619-2765490 FORWARD
3074	755.337	1508.66	1508.66	1.40058	0	58.28	58.28	225	238	K	GFHIDGCQASVEAK	Y	Trioxidation (C) [7]	1	1291.96	1201: Scan 1911 (rt=21.5327) [E:\Plateforme\MSData\ALL\VELOS2242.raw]	2	AT2G06850.1	2G06850.1 | Symbols: EXGT-A1, EXT | EXGT-A1 (ENDOXYLOGLUCAN TRANSFERASE); hydrolase, acting on glycosyl bonds / xyloglucan:xyloglucosyl transferase | chr2:2763619-2765490 FORWARD
3343	816.442	1630.87	1630.87	1.55684	0	44.33	44.33	119	134	R	TGQPAILQTNVFTGGK	G		1	1750.57	2429: Scan 3361 (rt=29.1761) [E:\Plateforme\MSData\ALL\VELOS2242.raw]	2	AT2G06850.1	2G06850.1 | Symbols: EXGT-A1, EXT | EXGT-A1 (ENDOXYLOGLUCAN TRANSFERASE); hydrolase, acting on glycosyl bonds / xyloglucan:xyloglucosyl transferase | chr2:2763619-2765490 FORWARD
459	463.805	925.596	925.596	-0.444038	1	44.35	44.35	181	189	K	KVLITAPGK	G		1	824.25	178: Scan 620 (rt=13.7375) [E:\Plateforme\MSData\ALL\VELOS2242.raw]	2	AT1G12900.1	1G12900.1 | Symbols: GAPA-2 | GAPA-2 (GLYCERALDEHYDE 3-PHOSPHATE DEHYDROGENASE A SUBUNIT 2); NAD or NADH binding / binding / catalytic/ glyceraldehyde-3-phosphate dehydrogenase (phosphorylating)/ glyceraldehyde-3-phosphate dehydrogenase | chr1:43926
977	519.339	1036.66	1036.66	-0.0154341	0	55.97	55.97	279	288	K	AVALVLPNLK	G		2	1815.4	2591: Scan 3555 (rt=30.2566) [E:\Plateforme\MSData\ALL\VELOS2242.raw]	2	AT1G12900.1	1G12900.1 | Symbols: GAPA-2 | GAPA-2 (GLYCERALDEHYDE 3-PHOSPHATE DEHYDROGENASE A SUBUNIT 2); NAD or NADH binding / binding / catalytic/ glyceraldehyde-3-phosphate dehydrogenase (phosphorylating)/ glyceraldehyde-3-phosphate dehydrogenase | chr1:43926
2106	627.809	1253.6	1253.6	0.250478	0	73.51	73.51	316	326	K	TFAEEVNAAFR	D		2	1815.93	2594: Scan 3558 (rt=30.2655) [E:\Plateforme\MSData\ALL\VELOS2242.raw]	2	AT1G12900.1	1G12900.1 | Symbols: GAPA-2 | GAPA-2 (GLYCERALDEHYDE 3-PHOSPHATE DEHYDROGENASE A SUBUNIT 2); NAD or NADH binding / binding / catalytic/ glyceraldehyde-3-phosphate dehydrogenase (phosphorylating)/ glyceraldehyde-3-phosphate dehydrogenase | chr1:43926
3330	814.431	1626.85	1626.85	1.15008	0	84.55	84.55	88	103	K	DSPLDVVVINDTGGVK	Q		1	1994.32	3010: Scan 4062 (rt=33.2386) [E:\Plateforme\MSData\ALL\VELOS2242.raw]	2	AT1G12900.1	1G12900.1 | Symbols: GAPA-2 | GAPA-2 (GLYCERALDEHYDE 3-PHOSPHATE DEHYDROGENASE A SUBUNIT 2); NAD or NADH binding / binding / catalytic/ glyceraldehyde-3-phosphate dehydrogenase (phosphorylating)/ glyceraldehyde-3-phosphate dehydrogenase | chr1:43926
3573	890.516	1779.02	1779.01	1.40078	0	80.1	80.1	298	314	R	VPTPNVSVVDLVVQVSK	K		2	2338.45	3604: Scan 4862 (rt=38.9742) [E:\Plateforme\MSData\ALL\VELOS2242.raw]	2	AT1G12900.1	1G12900.1 | Symbols: GAPA-2 | GAPA-2 (GLYCERALDEHYDE 3-PHOSPHATE DEHYDROGENASE A SUBUNIT 2); NAD or NADH binding / binding / catalytic/ glyceraldehyde-3-phosphate dehydrogenase (phosphorylating)/ glyceraldehyde-3-phosphate dehydrogenase | chr1:43926
1460	565.327	1128.64	1128.64	-0.518323	0	47.94	47.94	465	476	K	TVGAGVIGTILE	-		1	2255.36	3485: Scan 4689 (rt=37.5894) [E:\Plateforme\MSData\ALL\VELOS2242.raw]	2	AT4G20360.1	4G20360.1 | Symbols: ATRAB8D, ATRABE1B | ATRABE1B (ARABIDOPSIS RAB GTPASE HOMOLOG E1B); GTP binding / GTPase/ translation elongation factor | chr4:10990036-10991466 FORWARD
1596	579.329	1156.64	1156.65	-0.687333	0	100.07	100.07	316	326	K	VGETVDLVGLR	E		1	1581.62	2004: Scan 2853 (rt=26.3603) [E:\Plateforme\MSData\ALL\VELOS2242.raw]	2	AT4G20360.1	4G20360.1 | Symbols: ATRAB8D, ATRABE1B | ATRABE1B (ARABIDOPSIS RAB GTPASE HOMOLOG E1B); GTP binding / GTPase/ translation elongation factor | chr4:10990036-10991466 FORWARD
2774	703.337	1404.66	1404.66	-0.329617	0	82.56	82.56	330	341	R	SYTVTGVEMFQK	I	Oxidation (M) [9]	1	1399.34	1504: Scan 2267 (rt=23.3224) [E:\Plateforme\MSData\ALL\VELOS2242.raw]	2	AT4G20360.1	4G20360.1 | Symbols: ATRAB8D, ATRABE1B | ATRABE1B (ARABIDOPSIS RAB GTPASE HOMOLOG E1B); GTP binding / GTPase/ translation elongation factor | chr4:10990036-10991466 FORWARD
2874	718.339	1434.66	1434.66	0.700513	1	79.59	79.59	113	124	K	KYDEIDAAPEER	A		1	976.511	479: Scan 1009 (rt=16.2752) [E:\Plateforme\MSData\ALL\VELOS2242.raw]	2	AT4G20360.1	4G20360.1 | Symbols: ATRAB8D, ATRABE1B | ATRABE1B (ARABIDOPSIS RAB GTPASE HOMOLOG E1B); GTP binding / GTPase/ translation elongation factor | chr4:10990036-10991466 FORWARD
3602	905.944	1809.87	1809.87	-0.377374	0	100.02	100.02	127	142	R	GITINTATVEYETENR	H		1	1592.91	2037: Scan 2891 (rt=26.5484) [E:\Plateforme\MSData\ALL\VELOS2242.raw]	2	AT4G20360.1	4G20360.1 | Symbols: ATRAB8D, ATRABE1B | ATRABE1B (ARABIDOPSIS RAB GTPASE HOMOLOG E1B); GTP binding / GTPase/ translation elongation factor | chr4:10990036-10991466 FORWARD
1595	579.329	1156.64	1156.65	-0.704624	0	59.36	59.36	316	326	K	VGETVDLVGLR	E		1	1638.57	2147: Scan 3026 (rt=27.3095) [E:\Plateforme\MSData\ALL\VELOS2242.raw]	2	AT4G20360.1	4G20360.1 | Symbols: ATRAB8D, ATRABE1B | ATRABE1B (ARABIDOPSIS RAB GTPASE HOMOLOG E1B); GTP binding / GTPase/ translation elongation factor | chr4:10990036-10991466 FORWARD
1597	579.33	1156.65	1156.65	0.350151	0	48.64	48.64	316	326	K	VGETVDLVGLR	E		1	1647.53	2168: Scan 3052 (rt=27.4589) [E:\Plateforme\MSData\ALL\VELOS2242.raw]	2	AT4G20360.1	4G20360.1 | Symbols: ATRAB8D, ATRABE1B | ATRABE1B (ARABIDOPSIS RAB GTPASE HOMOLOG E1B); GTP binding / GTPase/ translation elongation factor | chr4:10990036-10991466 FORWARD
1507	570.354	1138.69	1138.69	6.97207	0	57.65	57.65	254	263	K	LAVNLIPFPR	L		4	2101	3209: Scan 4321 (rt=35.0167) [E:\Plateforme\MSData\ALL\VELOS2242.raw]	2	AT1G20010.1	1G20010.1 | Symbols: TUB5 | TUB5; structural constituent of cytoskeleton | chr1:6938033-6940481 REVERSE
1976	616.293	1230.57	1230.57	0.776063	0	44.76	44.76	382	391	R	VSEQFTAMFR	R	Oxidation (M) [8]	4	1385.37	1468: Scan 2224 (rt=23.0895) [E:\Plateforme\MSData\ALL\VELOS2242.raw]	2	AT1G20010.1	1G20010.1 | Symbols: TUB5 | TUB5; structural constituent of cytoskeleton | chr1:6938033-6940481 REVERSE
2522	671.824	1341.63	1341.63	0.92872	0	43.54	43.54	48	59	R	INVYYNEASGGR	Y		1	1190.37	916: Scan 1578 (rt=19.8395) [E:\Plateforme\MSData\ALL\VELOS2242.raw]	2	AT1G20010.1	1G20010.1 | Symbols: TUB5 | TUB5; structural constituent of cytoskeleton | chr1:6938033-6940481 REVERSE
2623	684.325	1366.64	1366.64	-0.783676	0	93.47	93.47	36	47	R	YSGDTADLQLER	I		1	1291.18	1197: Scan 1907 (rt=21.5197) [E:\Plateforme\MSData\ALL\VELOS2242.raw]	2	AT1G20010.1	1G20010.1 | Symbols: TUB5 | TUB5; structural constituent of cytoskeleton | chr1:6938033-6940481 REVERSE
2817	708.85	1415.69	1415.68	1.67834	0	56.16	53.6369	164	175	R	MMLTFSVFPSPK	V	Dioxidation (M) [2]	3	1942.36	2887: Scan 3914 (rt=32.3726) [E:\Plateforme\MSData\ALL\VELOS2242.raw]	2	AT1G20010.1	1G20010.1 | Symbols: TUB5 | TUB5; structural constituent of cytoskeleton | chr1:6938033-6940481 REVERSE
2890	721.878	1441.74	1441.74	0.0603437	0	53.37	53.37	326	337	K	EVDEQILNIQNK	N		1	1470.04	1699: Scan 2497 (rt=24.5007) [E:\Plateforme\MSData\ALL\VELOS2242.raw]	2	AT1G20010.1	1G20010.1 | Symbols: TUB5 | TUB5; structural constituent of cytoskeleton | chr1:6938033-6940481 REVERSE
2853	716.846	1431.68	1431.68	0.0118742	0	49.54	49.54	164	175	R	MMLTFSVFPSPK	V	Dioxidation (M) [1], Oxidation (M) [2]	3	2001.72	3024: Scan 4080 (rt=33.3621) [E:\Plateforme\MSData\ALL\VELOS2242.raw]	2	AT1G20010.1	1G20010.1 | Symbols: TUB5 | TUB5; structural constituent of cytoskeleton | chr1:6938033-6940481 REVERSE
841	501.285	1000.56	1000.56	0.524709	0	50.27	50.27	559	568	K	VITAAAEAQK	Y		1	802.853	151: Scan 579 (rt=13.3809) [E:\Plateforme\MSData\ALL\VELOS2242.raw]	2	AT3G14310.1	3G14310.1 | Symbols: ATPME3 | ATPME3; pectinesterase | chr3:4772214-4775095 REVERSE
1402	559.806	1117.6	1117.6	-0.297066	0	78.92	78.92	479	489	R	IGATSDLQSVK	G		1	1028.63	601: Scan 1160 (rt=17.1438) [E:\Plateforme\MSData\ALL\VELOS2242.raw]	2	AT3G14310.1	3G14310.1 | Symbols: ATPME3 | ATPME3; pectinesterase | chr3:4772214-4775095 REVERSE
2249	639.822	1277.63	1277.63	3.85481	0	41.1	41.1	373	384	R	DITFQNTAGPSK	H		1	1170.15	878: Scan 1528 (rt=19.5024) [E:\Plateforme\MSData\ALL\VELOS2242.raw]	2	AT3G14310.1	3G14310.1 | Symbols: ATPME3 | ATPME3; pectinesterase | chr3:4772214-4775095 REVERSE
2388	655.815	1309.62	1309.62	0.402408	0	83.29	83.29	280	293	K	ADATVAADGSGTFK	T		1	1019.74	578: Scan 1133 (rt=16.9956) [E:\Plateforme\MSData\ALL\VELOS2242.raw]	2	AT3G14310.1	3G14310.1 | Symbols: ATPME3 | ATPME3; pectinesterase | chr3:4772214-4775095 REVERSE
2841	714.378	1426.74	1426.74	0.0841077	0	74.39	74.39	464	476	R	TDPNQNTGIVIQK	C		1	1058.67	664: Scan 1242 (rt=17.6444) [E:\Plateforme\MSData\ALL\VELOS2242.raw]	2	AT3G14310.1	3G14310.1 | Symbols: ATPME3 | ATPME3; pectinesterase | chr3:4772214-4775095 REVERSE
3775	673.336	2016.99	2016.99	0.218643	0	42.89	42.89	349	368	R	NVVDGSTTFHSATVAAVGER	F		1	1388.3	1477: Scan 2234 (rt=23.1383) [E:\Plateforme\MSData\ALL\VELOS2242.raw]	3	AT3G14310.1	3G14310.1 | Symbols: ATPME3 | ATPME3; pectinesterase | chr3:4772214-4775095 REVERSE
1507	570.354	1138.69	1138.69	6.97207	0	57.65	57.65	253	262	K	LAVNLIPFPR	L		4	2101	3209: Scan 4321 (rt=35.0167) [E:\Plateforme\MSData\ALL\VELOS2242.raw]	2	AT5G62690.1	5G62690.1 | Symbols: TUB2 | TUB2; GTP binding / GTPase/ structural molecule | chr5:25181560-25183501 FORWARD
1976	616.293	1230.57	1230.57	0.776063	0	44.76	44.76	381	390	R	VSEQFTAMFR	R	Oxidation (M) [8]	4	1385.37	1468: Scan 2224 (rt=23.0895) [E:\Plateforme\MSData\ALL\VELOS2242.raw]	2	AT5G62690.1	5G62690.1 | Symbols: TUB2 | TUB2; GTP binding / GTPase/ structural molecule | chr5:25181560-25183501 FORWARD
2316	648.807	1295.6	1295.6	-0.140476	0	67.62	67.62	36	46	R	YTGDSDLQLER	I		1	1204.2	947: Scan 1617 (rt=20.07) [E:\Plateforme\MSData\ALL\VELOS2242.raw]	2	AT5G62690.1	5G62690.1 | Symbols: TUB2 | TUB2; GTP binding / GTPase/ structural molecule | chr5:25181560-25183501 FORWARD
2817	708.85	1415.69	1415.68	1.67834	0	56.16	53.6369	163	174	R	MMLTFSVFPSPK	V	Dioxidation (M) [2]	3	1942.36	2887: Scan 3914 (rt=32.3726) [E:\Plateforme\MSData\ALL\VELOS2242.raw]	2	AT5G62690.1	5G62690.1 | Symbols: TUB2 | TUB2; GTP binding / GTPase/ structural molecule | chr5:25181560-25183501 FORWARD
2945	731.845	1461.68	1461.68	-0.474113	0	85.17	85.17	325	336	K	EVDEQMLNVQNK	N	Oxidation (M) [6]	1	971.068	468: Scan 995 (rt=16.1845) [E:\Plateforme\MSData\ALL\VELOS2242.raw]	2	AT5G62690.1	5G62690.1 | Symbols: TUB2 | TUB2; GTP binding / GTPase/ structural molecule | chr5:25181560-25183501 FORWARD
2853	716.846	1431.68	1431.68	0.0118742	0	49.54	49.54	163	174	R	MMLTFSVFPSPK	V	Dioxidation (M) [1], Oxidation (M) [2]	3	2001.72	3024: Scan 4080 (rt=33.3621) [E:\Plateforme\MSData\ALL\VELOS2242.raw]	2	AT5G62690.1	5G62690.1 | Symbols: TUB2 | TUB2; GTP binding / GTPase/ structural molecule | chr5:25181560-25183501 FORWARD
2989	739.843	1477.67	1477.67	-0.511616	0	84.97	84.97	325	336	K	EVDEQMLNVQNK	N	Dioxidation (M) [6]	1	1072.88	697: Scan 1283 (rt=17.8814) [E:\Plateforme\MSData\ALL\VELOS2242.raw]	2	AT5G62690.1	5G62690.1 | Symbols: TUB2 | TUB2; GTP binding / GTPase/ structural molecule | chr5:25181560-25183501 FORWARD
1195	542.809	1083.6	1083.6	-0.433738	0	66.24	66.24	153	162	R	LAVLNVADNR	I		1	1317.96	1273: Scan 1996 (rt=21.966) [E:\Plateforme\MSData\ALL\VELOS2242.raw]	2	AT3G20820.1	3G20820.1 | Symbols: | leucine-rich repeat family protein | chr3:7280930-7282027 FORWARD
1702	589.769	1177.52	1177.53	-1.33161	0	53.23	53.23	74	83	R	GESEDPIFER	A		1	1259.74	1106: Scan 1802 (rt=20.9956) [E:\Plateforme\MSData\ALL\VELOS2242.raw]	2	AT3G20820.1	3G20820.1 | Symbols: | leucine-rich repeat family protein | chr3:7280930-7282027 FORWARD
1840	603.33	1204.64	1204.65	-0.239905	0	52.22	52.22	215	224	R	IPESLTNIYR	L		1	1572.65	1983: Scan 2827 (rt=26.2108) [E:\Plateforme\MSData\ALL\VELOS2242.raw]	2	AT3G20820.1	3G20820.1 | Symbols: | leucine-rich repeat family protein | chr3:7280930-7282027 FORWARD
2725	696.363	1390.71	1390.71	-0.627736	0	66.22	66.22	246	258	R	MSVLATLNLDGNK	I	Oxidation (M) [1]	1	1684.86	2265: Scan 3166 (rt=28.0809) [E:\Plateforme\MSData\ALL\VELOS2242.raw]	2	AT3G20820.1	3G20820.1 | Symbols: | leucine-rich repeat family protein | chr3:7280930-7282027 FORWARD
2884	720.894	1439.77	1439.77	-0.438263	0	47.96	47.96	184	197	R	NNLISGVIPSDVGR	L		1	1772.99	2491: Scan 3433 (rt=29.5499) [E:\Plateforme\MSData\ALL\VELOS2242.raw]	2	AT3G20820.1	3G20820.1 | Symbols: | leucine-rich repeat family protein | chr3:7280930-7282027 FORWARD
3434	838.93	1675.85	1675.85	0.423667	0	51.6	51.6	294	307	R	SYFTVLDLSYNNLK	G		1	2335.38	3600: Scan 4856 (rt=38.923) [E:\Plateforme\MSData\ALL\VELOS2242.raw]	2	AT3G20820.1	3G20820.1 | Symbols: | leucine-rich repeat family protein | chr3:7280930-7282027 FORWARD
1841	603.33	1204.65	1204.65	0.656625	0	43.49	43.49	215	224	R	IPESLTNIYR	L		1	1511.69	1817: Scan 2634 (rt=25.1948) [E:\Plateforme\MSData\ALL\VELOS2242.raw]	2	AT3G20820.1	3G20820.1 | Symbols: | leucine-rich repeat family protein | chr3:7280930-7282027 FORWARD
2786	704.362	1406.71	1406.71	1.908	0	51.27	51.27	246	258	R	MSVLATLNLDGNK	I	Dioxidation (M) [1]	1	1773.21	2492: Scan 3434 (rt=29.5535) [E:\Plateforme\MSData\ALL\VELOS2242.raw]	2	AT3G20820.1	3G20820.1 | Symbols: | leucine-rich repeat family protein | chr3:7280930-7282027 FORWARD
571	475.258	948.502	948.503	-0.565101	0	41.29	41.29	468	475	R	STVQVYPR	A		1	997.837	526: Scan 1069 (rt=16.6306) [E:\Plateforme\MSData\ALL\VELOS2242.raw]	2	AT4G22010.1	4G22010.1 | Symbols: sks4 | sks4 (SKU5 Similar 4); copper ion binding / oxidoreductase | chr4:11663429-11666463 FORWARD
2504	669.869	1337.72	1337.72	-0.277337	0	66.78	66.78	32	43	K	ITYGDIYPLGVK	Q		1	1862.95	2703: Scan 3689 (rt=31.0492) [E:\Plateforme\MSData\ALL\VELOS2242.raw]	2	AT4G22010.1	4G22010.1 | Symbols: sks4 | sks4 (SKU5 Similar 4); copper ion binding / oxidoreductase | chr4:11663429-11666463 FORWARD
2661	689.377	1376.74	1376.74	-1.77448	0	56.36	56.36	214	226	R	ISNVGVATSLNFR	I		1	1594.25	2038: Scan 2893 (rt=26.5708) [E:\Plateforme\MSData\ALL\VELOS2242.raw]	2	AT4G22010.1	4G22010.1 | Symbols: sks4 | sks4 (SKU5 Similar 4); copper ion binding / oxidoreductase | chr4:11663429-11666463 FORWARD
2665	689.876	1377.74	1377.74	0.0711312	0	65.48	65.48	183	195	R	NLPNPDGVLINGR	G		1	1555.35	1936: Scan 2772 (rt=25.9224) [E:\Plateforme\MSData\ALL\VELOS2242.raw]	2	AT4G22010.1	4G22010.1 | Symbols: sks4 | sks4 (SKU5 Similar 4); copper ion binding / oxidoreductase | chr4:11663429-11666463 FORWARD
3383	825.431	1648.85	1648.85	0.290506	0	96.7	96.7	364	379	R	YAVNGASFVAPDTPLK	L		1	1715.56	2340: Scan 3255 (rt=28.5927) [E:\Plateforme\MSData\ALL\VELOS2242.raw]	2	AT4G22010.1	4G22010.1 | Symbols: sks4 | sks4 (SKU5 Similar 4); copper ion binding / oxidoreductase | chr4:11663429-11666463 FORWARD
2505	669.869	1337.72	1337.72	0.365547	0	55.54	55.54	32	43	K	ITYGDIYPLGVK	Q		1	1924.4	2841: Scan 3859 (rt=32.0733) [E:\Plateforme\MSData\ALL\VELOS2242.raw]	2	AT4G22010.1	4G22010.1 | Symbols: sks4 | sks4 (SKU5 Similar 4); copper ion binding / oxidoreductase | chr4:11663429-11666463 FORWARD
2155	631.828	1261.64	1261.64	0.225104	0	44.09	44.09	243	253	R	INSANQIFNNK	L		1	1140.94	816: Scan 1449 (rt=19.0157) [E:\Plateforme\MSData\ALL\VELOS2242.raw]	2	AT1G29670.1	1G29670.1 | Symbols: | GDSL-motif lipase/hydrolase family protein | chr1:10375843-10377717 FORWARD
3272	795.934	1589.85	1589.85	0.593766	0	114.15	114.15	101	116	R	QILSGVNYASAAAGIR	E		1	1753.17	2436: Scan 3369 (rt=29.2196) [E:\Plateforme\MSData\ALL\VELOS2242.raw]	2	AT1G29670.1	1G29670.1 | Symbols: | GDSL-motif lipase/hydrolase family protein | chr1:10375843-10377717 FORWARD
3348	817.403	1632.79	1632.79	0.69023	0	44.43	44.43	200	213	R	YSTQLNALYNYGAR	K		1	1698.4	2294: Scan 3202 (rt=28.3067) [E:\Plateforme\MSData\ALL\VELOS2242.raw]	2	AT1G29670.1	1G29670.1 | Symbols: | GDSL-motif lipase/hydrolase family protein | chr1:10375843-10377717 FORWARD
3529	874.405	1746.8	1746.8	-2.59503	0	59.98	59.98	55	70	R	SNYFPYGIDFGGPTGR	F		1	2163.13	3330: Scan 4477 (rt=36.0521) [E:\Plateforme\MSData\ALL\VELOS2242.raw]	2	AT1G29670.1	1G29670.1 | Symbols: | GDSL-motif lipase/hydrolase family protein | chr1:10375843-10377717 FORWARD
3691	954.409	1906.8	1906.8	1.19048	0	68.87	68.87	343	359	R	SYNAQSASDAYPMDISR	L	Dioxidation (M) [13]	1	1296.17	1211: Scan 1924 (rt=21.6028) [E:\Plateforme\MSData\ALL\VELOS2242.raw]	2	AT1G29670.1	1G29670.1 | Symbols: | GDSL-motif lipase/hydrolase family protein | chr1:10375843-10377717 FORWARD
892	507.744	1013.47	1013.47	-0.108538	0	39.43	39.43	186	193	R	DLTDYLMK	I	Oxidation (M) [7]	1	1617.68	2100: Scan 2967 (rt=26.9613) [E:\Plateforme\MSData\ALL\VELOS2242.raw]	2	AT1G49240.1	1G49240.1 | Symbols: ACT8 | ACT8 (ACTIN 8); copper ion binding / structural constituent of cytoskeleton | chr1:18216539-18217947 FORWARD
1634	582.302	1162.59	1162.59	-1.4958	0	41.47	41.47	318	328	K	EITALAPSSMK	I	Oxidation (M) [10]	1	1013.92	564: Scan 1116 (rt=16.8986) [E:\Plateforme\MSData\ALL\VELOS2242.raw]	2	AT1G49240.1	1G49240.1 | Symbols: ACT8 | ACT8 (ACTIN 8); copper ion binding / structural constituent of cytoskeleton | chr1:18216539-18217947 FORWARD
1719	591.767	1181.52	1181.52	-0.581454	0	38.55	38.55	53	63	K	DAYVGDEAQSK	R		1	846.566	227: Scan 680 (rt=14.1094) [E:\Plateforme\MSData\ALL\VELOS2242.raw]	2	AT1G49240.1	1G49240.1 | Symbols: ACT8 | ACT8 (ACTIN 8); copper ion binding / structural constituent of cytoskeleton | chr1:18216539-18217947 FORWARD
1864	604.767	1207.52	1207.52	0.777628	0	65.31	65.31	199	208	R	GYMFTTTAER	E	Dioxidation (M) [3]	1	1171.44	879: Scan 1530 (rt=19.5239) [E:\Plateforme\MSData\ALL\VELOS2242.raw]	2	AT1G49240.1	1G49240.1 | Symbols: ACT8 | ACT8 (ACTIN 8); copper ion binding / structural constituent of cytoskeleton | chr1:18216539-18217947 FORWARD
3563	887.952	1773.89	1773.89	0.3715	0	69.35	69.35	241	256	K	NYELPDGQVITIGAER	F		1	1998.24	3018: Scan 4072 (rt=33.304) [E:\Plateforme\MSData\ALL\VELOS2242.raw]	2	AT1G49240.1	1G49240.1 | Symbols: ACT8 | ACT8 (ACTIN 8); copper ion binding / structural constituent of cytoskeleton | chr1:18216539-18217947 FORWARD
3681	946.435	1890.85	1890.86	-0.428377	0	62.34	62.34	218	233	K	LSFVAVDYEQEMETSK	T	Oxidation (M) [12]	1	1718.39	2348: Scan 3264 (rt=28.6399) [E:\Plateforme\MSData\ALL\VELOS2242.raw]	2	AT1G49240.1	1G49240.1 | Symbols: ACT8 | ACT8 (ACTIN 8); copper ion binding / structural constituent of cytoskeleton | chr1:18216539-18217947 FORWARD
1766	596.77	1191.53	1191.52	2.09983	0	64.36	64.36	199	208	R	GYMFTTTAER	E	Oxidation (M) [3]	1	1124.33	784: Scan 1406 (rt=18.7389) [E:\Plateforme\MSData\ALL\VELOS2242.raw]	2	AT1G49240.1	1G49240.1 | Symbols: ACT8 | ACT8 (ACTIN 8); copper ion binding / structural constituent of cytoskeleton | chr1:18216539-18217947 FORWARD
3692	954.431	1906.85	1906.85	-2.17794	0	40.03	40.03	218	233	K	LSFVAVDYEQEMETSK	T	Dioxidation (M) [12]	1	1799.96	2554: Scan 3511 (rt=29.9993) [E:\Plateforme\MSData\ALL\VELOS2242.raw]	2	AT1G49240.1	1G49240.1 | Symbols: ACT8 | ACT8 (ACTIN 8); copper ion binding / structural constituent of cytoskeleton | chr1:18216539-18217947 FORWARD
1129	535.767	1069.52	1069.52	0.253385	0	43.71	43.71	345	353	R	IFAYGDTQR	H		1	1135.01	801: Scan 1430 (rt=18.9168) [E:\Plateforme\MSData\ALL\VELOS2242.raw]	2	AT1G20620.1	1G20620.1 | Symbols: CAT3, SEN2, ATCAT3 | CAT3 (CATALASE 3); catalase | chr1:7143142-7146193 FORWARD
2124	629.285	1256.56	1256.56	-0.26501	0	48.14	48.14	387	396	R	DEEINYYPSK	F		1	1234.42	1030: Scan 1715 (rt=20.5736) [E:\Plateforme\MSData\ALL\VELOS2242.raw]	2	AT1G20620.1	1G20620.1 | Symbols: CAT3, SEN2, ATCAT3 | CAT3 (CATALASE 3); catalase | chr1:7143142-7146193 FORWARD
2362	653.344	1304.67	1304.67	0.535	0	40.88	40.88	406	417	K	VPTPTNSYTGIR	T		1	1177.74	889: Scan 1544 (rt=19.629) [E:\Plateforme\MSData\ALL\VELOS2242.raw]	2	AT1G20620.1	1G20620.1 | Symbols: CAT3, SEN2, ATCAT3 | CAT3 (CATALASE 3); catalase | chr1:7143142-7146193 FORWARD
3124	762.432	1522.85	1522.85	-0.374955	0	71.34	71.34	356	369	R	LGPNYLQLPVNAPK	C		3	1858.46	2692: Scan 3676 (rt=30.9743) [E:\Plateforme\MSData\ALL\VELOS2242.raw]	2	AT1G20620.1	1G20620.1 | Symbols: CAT3, SEN2, ATCAT3 | CAT3 (CATALASE 3); catalase | chr1:7143142-7146193 FORWARD
3575	892.928	1783.84	1783.84	0.190039	1	57.47	57.47	402	417	R	CAEKVPTPTNSYTGIR	T	Trioxidation (C) [1]	1	1315.49	1267: Scan 1989 (rt=21.9248) [E:\Plateforme\MSData\ALL\VELOS2242.raw]	2	AT1G20620.1	1G20620.1 | Symbols: CAT3, SEN2, ATCAT3 | CAT3 (CATALASE 3); catalase | chr1:7143142-7146193 FORWARD
864	503.751	1005.49	1005.49	0.320243	0	41.91	41.91	289	298	R	GEPALGYSGR	Y		1	995.295	518: Scan 1060 (rt=16.5882) [E:\Plateforme\MSData\ALL\VELOS2242.raw]	2	AT5G40490.1	5G40490.1 | Symbols: | RNA recognition motif (RRM)-containing protein | chr5:16225483-16227423 FORWARD
1900	608.843	1215.67	1215.67	0.408828	0	89.7	89.7	194	204	R	IELSGTQVEIK	K		1	1418.07	1552: Scan 2326 (rt=23.6345) [E:\Plateforme\MSData\ALL\VELOS2242.raw]	2	AT5G40490.1	5G40490.1 | Symbols: | RNA recognition motif (RRM)-containing protein | chr5:16225483-16227423 FORWARD
2202	636.313	1270.61	1270.61	-0.384067	0	83.49	83.49	65	75	K	YGEITDSVIMK	D	Oxidation (M) [10]	1	1314.98	1264: Scan 1986 (rt=21.9163) [E:\Plateforme\MSData\ALL\VELOS2242.raw]	2	AT5G40490.1	5G40490.1 | Symbols: | RNA recognition motif (RRM)-containing protein | chr5:16225483-16227423 FORWARD
3273	796.386	1590.76	1590.76	0.255224	0	60.45	60.45	84	98	R	GFGFVTYADSSVVDK	V		1	1923.97	2839: Scan 3857 (rt=32.0661) [E:\Plateforme\MSData\ALL\VELOS2242.raw]	2	AT5G40490.1	5G40490.1 | Symbols: | RNA recognition motif (RRM)-containing protein | chr5:16225483-16227423 FORWARD
2277	644.311	1286.61	1286.61	0.270479	0	66.31	66.31	65	75	K	YGEITDSVIMK	D	Dioxidation (M) [10]	1	1377.14	1443: Scan 2195 (rt=22.9523) [E:\Plateforme\MSData\ALL\VELOS2242.raw]	2	AT5G40490.1	5G40490.1 | Symbols: | RNA recognition motif (RRM)-containing protein | chr5:16225483-16227423 FORWARD
1507	570.354	1138.69	1138.69	6.97207	0	57.65	57.65	253	262	K	LAVNLIPFPR	L		4	2101	3209: Scan 4321 (rt=35.0167) [E:\Plateforme\MSData\ALL\VELOS2242.raw]	2	AT5G12250.1	5G12250.1 | Symbols: TUB6 | TUB6 (BETA-6 TUBULIN); structural constituent of cytoskeleton | chr5:3961317-3962971 REVERSE
1976	616.293	1230.57	1230.57	0.776063	0	44.76	44.76	381	390	R	VSEQFTAMFR	R	Oxidation (M) [8]	4	1385.37	1468: Scan 2224 (rt=23.0895) [E:\Plateforme\MSData\ALL\VELOS2242.raw]	2	AT5G12250.1	5G12250.1 | Symbols: TUB6 | TUB6 (BETA-6 TUBULIN); structural constituent of cytoskeleton | chr5:3961317-3962971 REVERSE
2303	647.325	1292.64	1292.64	-0.274633	0	46.28	46.28	36	46	R	YVGNSDLQLER	V		1	1240.73	1052: Scan 1739 (rt=20.6789) [E:\Plateforme\MSData\ALL\VELOS2242.raw]	2	AT5G12250.1	5G12250.1 | Symbols: TUB6 | TUB6 (BETA-6 TUBULIN); structural constituent of cytoskeleton | chr5:3961317-3962971 REVERSE
2817	708.85	1415.69	1415.68	1.67834	0	56.16	53.6369	163	174	R	MMLTFSVFPSPK	V	Dioxidation (M) [2]	3	1942.36	2887: Scan 3914 (rt=32.3726) [E:\Plateforme\MSData\ALL\VELOS2242.raw]	2	AT5G12250.1	5G12250.1 | Symbols: TUB6 | TUB6 (BETA-6 TUBULIN); structural constituent of cytoskeleton | chr5:3961317-3962971 REVERSE
2945	731.845	1461.68	1461.68	-0.474113	0	85.17	85.17	325	336	K	EVDEQMINVQNK	N	Oxidation (M) [6]	1	971.068	468: Scan 995 (rt=16.1845) [E:\Plateforme\MSData\ALL\VELOS2242.raw]	2	AT5G12250.1	5G12250.1 | Symbols: TUB6 | TUB6 (BETA-6 TUBULIN); structural constituent of cytoskeleton | chr5:3961317-3962971 REVERSE
2853	716.846	1431.68	1431.68	0.0118742	0	49.54	49.54	163	174	R	MMLTFSVFPSPK	V	Dioxidation (M) [1], Oxidation (M) [2]	3	2001.72	3024: Scan 4080 (rt=33.3621) [E:\Plateforme\MSData\ALL\VELOS2242.raw]	2	AT5G12250.1	5G12250.1 | Symbols: TUB6 | TUB6 (BETA-6 TUBULIN); structural constituent of cytoskeleton | chr5:3961317-3962971 REVERSE
2989	739.843	1477.67	1477.67	-0.511616	0	84.97	84.97	325	336	K	EVDEQMINVQNK	N	Dioxidation (M) [6]	1	1072.88	697: Scan 1283 (rt=17.8814) [E:\Plateforme\MSData\ALL\VELOS2242.raw]	2	AT5G12250.1	5G12250.1 | Symbols: TUB6 | TUB6 (BETA-6 TUBULIN); structural constituent of cytoskeleton | chr5:3961317-3962971 REVERSE
1507	570.354	1138.69	1138.69	6.97207	0	57.65	57.65	253	262	K	LAVNLIPFPR	L		4	2101	3209: Scan 4321 (rt=35.0167) [E:\Plateforme\MSData\ALL\VELOS2242.raw]	2	AT5G44340.1	5G44340.1 | Symbols: TUB4 | TUB4; structural constituent of cytoskeleton | chr5:17859442-17860994 REVERSE
1976	616.293	1230.57	1230.57	0.776063	0	44.76	44.76	381	390	R	VSEQFTAMFR	R	Oxidation (M) [8]	4	1385.37	1468: Scan 2224 (rt=23.0895) [E:\Plateforme\MSData\ALL\VELOS2242.raw]	2	AT5G44340.1	5G44340.1 | Symbols: TUB4 | TUB4; structural constituent of cytoskeleton | chr5:17859442-17860994 REVERSE
2908	725.824	1449.63	1449.63	-0.302835	0	65.95	63.4269	163	174	R	MMMTFSVFPSPK	V	Oxidation (M) [1], Oxidation (M) [2], Oxidation (M) [3]	1	1590.51	2031: Scan 2884 (rt=26.5085) [E:\Plateforme\MSData\ALL\VELOS2242.raw]	2	AT5G44340.1	5G44340.1 | Symbols: TUB4 | TUB4; structural constituent of cytoskeleton | chr5:17859442-17860994 REVERSE
3078	755.829	1509.64	1509.64	-0.631275	0	91.5	88.9769	325	336	K	EVDEQMMNIQNK	N	Oxidation (M) [6], Oxidation (M) [7]	1	767.274	104: Scan 509 (rt=12.7879) [E:\Plateforme\MSData\ALL\VELOS2242.raw]	2	AT5G44340.1	5G44340.1 | Symbols: TUB4 | TUB4; structural constituent of cytoskeleton | chr5:17859442-17860994 REVERSE
2957	733.822	1465.63	1465.63	0.4626	0	63.02	60.4969	163	174	R	MMMTFSVFPSPK	V	Oxidation (M) [1], Dioxidation (M) [2], Oxidation (M) [3]	1	1665.82	2217: Scan 3109 (rt=27.7637) [E:\Plateforme\MSData\ALL\VELOS2242.raw]	2	AT5G44340.1	5G44340.1 | Symbols: TUB4 | TUB4; structural constituent of cytoskeleton | chr5:17859442-17860994 REVERSE
3132	763.827	1525.64	1525.64	0.277916	0	59.5	59.5	325	336	K	EVDEQMMNIQNK	N	Dioxidation (M) [6], Oxidation (M) [7]	1	804.81	155: Scan 584 (rt=13.4135) [E:\Plateforme\MSData\ALL\VELOS2242.raw]	2	AT5G44340.1	5G44340.1 | Symbols: TUB4 | TUB4; structural constituent of cytoskeleton | chr5:17859442-17860994 REVERSE
425	456.732	911.45	911.45	-0.275385	0	39.78	39.78	458	465	R	FFAEGVSR	S		1	1139.21	812: Scan 1444 (rt=18.9868) [E:\Plateforme\MSData\ALL\VELOS2242.raw]	2	AT1G10270.1	1G10270.1 | Symbols: GRP23 | GRP23 (GLUTAMINE-RICH PROTEIN23); binding | chr1:3363535-3366276 FORWARD
1223	545.802	1089.59	1089.59	-1.20045	0	48.45	48.45	522	531	K	LTESAEVLTK	M		1	1061.27	672: Scan 1251 (rt=17.6878) [E:\Plateforme\MSData\ALL\VELOS2242.raw]	2	AT1G10270.1	1G10270.1 | Symbols: GRP23 | GRP23 (GLUTAMINE-RICH PROTEIN23); binding | chr1:3363535-3366276 FORWARD
2042	622.336	1242.66	1242.66	0.364542	0	73.99	73.99	134	145	R	LPDSTSALVGQR	L		1	1253.28	1084: Scan 1777 (rt=20.888) [E:\Plateforme\MSData\ALL\VELOS2242.raw]	2	AT1G10270.1	1G10270.1 | Symbols: GRP23 | GRP23 (GLUTAMINE-RICH PROTEIN23); binding | chr1:3363535-3366276 FORWARD
2713	695.321	1388.63	1388.63	-0.313979	0	41.84	41.84	410	421	K	MGEFSEAINTFK	K	Oxidation (M) [1]	1	1667.38	2219: Scan 3112 (rt=27.7896) [E:\Plateforme\MSData\ALL\VELOS2242.raw]	2	AT1G10270.1	1G10270.1 | Symbols: GRP23 | GRP23 (GLUTAMINE-RICH PROTEIN23); binding | chr1:3363535-3366276 FORWARD
3354	818.945	1635.87	1635.87	0.979293	0	66.77	66.77	619	634	R	VPAVFGTTPAAPQQPR	D		1	1424.56	1571: Scan 2348 (rt=23.7427) [E:\Plateforme\MSData\ALL\VELOS2242.raw]	2	AT1G10270.1	1G10270.1 | Symbols: GRP23 | GRP23 (GLUTAMINE-RICH PROTEIN23); binding | chr1:3363535-3366276 FORWARD
1606	579.822	1157.63	1157.63	-0.37836	0	45.43	45.43	180	189	R	VLELSLEEAR	Q		1	1569.55	1968: Sum of 2 scans in range 2809 (rt=26.1052) to 2828 (rt=26.2133) [E:\Plateforme\MSData\ALL\VELOS2242.raw]	2	AT5G50920.1	5G50920.1 | Symbols: CLPC, ATHSP93-V, HSP93-V, DCA1, CLPC1 | CLPC1; ATP binding / ATP-dependent peptidase/ ATPase | chr5:20715710-20719800 REVERSE
1613	580.302	1158.59	1158.59	0.798386	0	56.17	56.17	485	495	K	AIDLIDEAGSR	V		1	1438.98	1611: Scan 2394 (rt=23.983) [E:\Plateforme\MSData\ALL\VELOS2242.raw]	2	AT5G50920.1	5G50920.1 | Symbols: CLPC, ATHSP93-V, HSP93-V, DCA1, CLPC1 | CLPC1; ATP binding / ATP-dependent peptidase/ ATPase | chr5:20715710-20719800 REVERSE
2402	658.341	1314.67	1314.67	0.59787	0	46.72	46.72	319	331	R	IASGDVPETIEGK	K		1	1206.36	953: Scan 1624 (rt=20.106) [E:\Plateforme\MSData\ALL\VELOS2242.raw]	2	AT5G50920.1	5G50920.1 | Symbols: CLPC, ATHSP93-V, HSP93-V, DCA1, CLPC1 | CLPC1; ATP binding / ATP-dependent peptidase/ ATPase | chr5:20715710-20719800 REVERSE
2903	723.916	1445.82	1445.82	0.254527	0	60.68	60.68	333	346	K	VITLDMGLLVAGTK	Y	Oxidation (M) [6]	1	1924.18	2840: Scan 3858 (rt=32.0697) [E:\Plateforme\MSData\ALL\VELOS2242.raw]	2	AT5G50920.1	5G50920.1 | Symbols: CLPC, ATHSP93-V, HSP93-V, DCA1, CLPC1 | CLPC1; ATP binding / ATP-dependent peptidase/ ATPase | chr5:20715710-20719800 REVERSE
3082	756.866	1511.72	1511.72	0.214987	0	53.93	53.93	254	266	K	MPTLEEYGTNLTK	L	Oxidation (M) [1]	1	1484.67	1743: Scan 2548 (rt=24.7445) [E:\Plateforme\MSData\ALL\VELOS2242.raw]	2	AT5G50920.1	5G50920.1 | Symbols: CLPC, ATHSP93-V, HSP93-V, DCA1, CLPC1 | CLPC1; ATP binding / ATP-dependent peptidase/ ATPase | chr5:20715710-20719800 REVERSE
788	496.756	991.497	991.497	0.0161372	0	37.56	37.56	182	190	K	NFEGLDLGK	M		2	1503.31	1797: Scan 2610 (rt=25.0552) [E:\Plateforme\MSData\ALL\VELOS2242.raw]	2	AT3G14420.1	3G14420.1 | Symbols: | (S)-2-hydroxy-acid oxidase, peroxisomal, putative / glycolate oxidase, putative / short chain alpha-hydroxy acid oxidase, putative | chr3:4821804-4823899 FORWARD
1071	528.806	1055.6	1055.6	-0.810915	0	52.77	52.77	151	160	K	AIALTVDTPR	L		2	1310.19	1251: Scan 1970 (rt=21.8365) [E:\Plateforme\MSData\ALL\VELOS2242.raw]	2	AT3G14420.1	3G14420.1 | Symbols: | (S)-2-hydroxy-acid oxidase, peroxisomal, putative / glycolate oxidase, putative / short chain alpha-hydroxy acid oxidase, putative | chr3:4821804-4823899 FORWARD
1136	536.811	1071.61	1071.61	0.0849191	0	42.84	42.84	280	289	R	IPVFLDGGVR	R		1	1704.9	2310: Scan 3221 (rt=28.4151) [E:\Plateforme\MSData\ALL\VELOS2242.raw]	2	AT3G14420.1	3G14420.1 | Symbols: | (S)-2-hydroxy-acid oxidase, peroxisomal, putative / glycolate oxidase, putative / short chain alpha-hydroxy acid oxidase, putative | chr3:4821804-4823899 FORWARD
2033	621.326	1240.64	1240.64	0.0677071	0	38.01	38.01	58	68	K	IDMTTTVLGFK	I	Oxidation (M) [3]	1	1537.83	1889: Scan 2717 (rt=25.6305) [E:\Plateforme\MSData\ALL\VELOS2242.raw]	2	AT3G14420.1	3G14420.1 | Symbols: | (S)-2-hydroxy-acid oxidase, peroxisomal, putative / glycolate oxidase, putative / short chain alpha-hydroxy acid oxidase, putative | chr3:4821804-4823899 FORWARD
3395	828.396	1654.78	1654.78	0.687706	0	59.87	59.87	1	14	-	MEITNVTEYDAIAK	Q	Acetyl (Protein N-term) [NTERM], Oxidation (M) [1]	2	1977.21	2973: Scan 4016 (rt=32.9535) [E:\Plateforme\MSData\ALL\VELOS2242.raw]	2	AT3G14420.1	3G14420.1 | Symbols: | (S)-2-hydroxy-acid oxidase, peroxisomal, putative / glycolate oxidase, putative / short chain alpha-hydroxy acid oxidase, putative | chr3:4821804-4823899 FORWARD
3425	836.393	1670.77	1670.77	0.068232	0	42.33	42.33	1	14	-	MEITNVTEYDAIAK	Q	Acetyl (Protein N-term) [NTERM], Dioxidation (M) [1]	2	2058.47	3131: Scan 4219 (rt=34.3079) [E:\Plateforme\MSData\ALL\VELOS2242.raw]	2	AT3G14420.1	3G14420.1 | Symbols: | (S)-2-hydroxy-acid oxidase, peroxisomal, putative / glycolate oxidase, putative / short chain alpha-hydroxy acid oxidase, putative | chr3:4821804-4823899 FORWARD
180	421.758	841.502	841.502	-0.0510991	0	69.81	69.81	108	115	R	VATVSLPR	S		1	2537.24	3773: Scan 5185 (rt=42.2873) [E:\Plateforme\MSData\ALL\VELOS2242.raw]	2	sp|P00761|TRYP_PIG	Trypsin OS=Sus scrofa PE=1 SV=1 AMH 04.04.2011
1005	523.285	1044.56	1044.56	-0.481544	0	70.2	70.2	98	107	K	LSSPATLNSR	V		1	922.832	368: Scan 867 (rt=15.3805) [E:\Plateforme\MSData\ALL\VELOS2242.raw]	2	sp|P00761|TRYP_PIG	Trypsin OS=Sus scrofa PE=1 SV=1 AMH 04.04.2011
3862	1106.06	2210.1	2210.1	0.146147	0	111.79	111.79	58	77	R	LGEHNIDVLEGNEQFINAAK	I		1	1811.05	2581: Scan 3543 (rt=30.1842) [E:\Plateforme\MSData\ALL\VELOS2242.raw]	2	sp|P00761|TRYP_PIG	Trypsin OS=Sus scrofa PE=1 SV=1 AMH 04.04.2011
3891	767.063	2298.17	2298.17	0.261513	0	45.6	45.6	78	97	K	IITHPNFNGNTLDNDIMLIK	L	Oxidation (M) [17]	1	1938.49	2875: Scan 3900 (rt=32.3081) [E:\Plateforme\MSData\ALL\VELOS2242.raw]	3	sp|P00761|TRYP_PIG	Trypsin OS=Sus scrofa PE=1 SV=1 AMH 04.04.2011
163	421.758	841.5	841.502	-1.97623	0	37.99	37.99	108	115	R	VATVSLPR	S		1	1558.32	1944: Scan 2782 (rt=25.9721) [E:\Plateforme\MSData\ALL\VELOS2242.raw]	2	sp|P00761|TRYP_PIG	Trypsin OS=Sus scrofa PE=1 SV=1 AMH 04.04.2011
162	421.757	841.5	841.502	-2.23767	0	42.89	42.89	108	115	R	VATVSLPR	S		1	3396.14	3953: Scan 6143 (rt=56.6023) [E:\Plateforme\MSData\ALL\VELOS2242.raw]	2	sp|P00761|TRYP_PIG	Trypsin OS=Sus scrofa PE=1 SV=1 AMH 04.04.2011
164	421.758	841.501	841.502	-1.88116	0	51.21	51.21	108	115	R	VATVSLPR	S		1	2843.17	3879: Scan 5560 (rt=47.3861) [E:\Plateforme\MSData\ALL\VELOS2242.raw]	2	sp|P00761|TRYP_PIG	Trypsin OS=Sus scrofa PE=1 SV=1 AMH 04.04.2011
166	421.758	841.501	841.502	-0.954246	0	55.84	55.84	108	115	R	VATVSLPR	S		1	2966.02	3904: Scan 5696 (rt=49.4337) [E:\Plateforme\MSData\ALL\VELOS2242.raw]	2	sp|P00761|TRYP_PIG	Trypsin OS=Sus scrofa PE=1 SV=1 AMH 04.04.2011
165	421.758	841.501	841.502	-1.23945	0	60.82	60.82	108	115	R	VATVSLPR	S		1	2229.43	3444: Scan 4631 (rt=37.1572) [E:\Plateforme\MSData\ALL\VELOS2242.raw]	2	sp|P00761|TRYP_PIG	Trypsin OS=Sus scrofa PE=1 SV=1 AMH 04.04.2011
168	421.758	841.502	841.502	-0.502673	0	50.12	50.12	108	115	R	VATVSLPR	S		1	2044.95	3103: Scan 4184 (rt=34.0825) [E:\Plateforme\MSData\ALL\VELOS2242.raw]	2	sp|P00761|TRYP_PIG	Trypsin OS=Sus scrofa PE=1 SV=1 AMH 04.04.2011
169	421.758	841.502	841.502	-0.455138	0	45.94	45.94	108	115	R	VATVSLPR	S		1	1913.9	2817: Scan 3830 (rt=31.8983) [E:\Plateforme\MSData\ALL\VELOS2242.raw]	2	sp|P00761|TRYP_PIG	Trypsin OS=Sus scrofa PE=1 SV=1 AMH 04.04.2011
170	421.758	841.502	841.502	-0.431371	0	41.65	41.65	108	115	R	VATVSLPR	S		1	1851.38	2674: Scan 3655 (rt=30.8563) [E:\Plateforme\MSData\ALL\VELOS2242.raw]	2	sp|P00761|TRYP_PIG	Trypsin OS=Sus scrofa PE=1 SV=1 AMH 04.04.2011
171	421.758	841.502	841.502	-0.265002	0	49.2	49.2	108	115	R	VATVSLPR	S		1	2475.62	3728: Scan 5091 (rt=41.2603) [E:\Plateforme\MSData\ALL\VELOS2242.raw]	2	sp|P00761|TRYP_PIG	Trypsin OS=Sus scrofa PE=1 SV=1 AMH 04.04.2011
174	421.758	841.502	841.502	-0.217468	0	46.07	46.07	108	115	R	VATVSLPR	S		1	1620.63	2109: Scan 2977 (rt=27.0105) [E:\Plateforme\MSData\ALL\VELOS2242.raw]	2	sp|P00761|TRYP_PIG	Trypsin OS=Sus scrofa PE=1 SV=1 AMH 04.04.2011
175	421.758	841.502	841.502	-0.193701	0	45.5	45.5	108	115	R	VATVSLPR	S		1	2105.99	3217: Scan 4332 (rt=35.0999) [E:\Plateforme\MSData\ALL\VELOS2242.raw]	2	sp|P00761|TRYP_PIG	Trypsin OS=Sus scrofa PE=1 SV=1 AMH 04.04.2011
176	421.758	841.502	841.502	-0.169934	0	48.89	48.89	108	115	R	VATVSLPR	S		1	2168.08	3338: Scan 4488 (rt=36.1347) [E:\Plateforme\MSData\ALL\VELOS2242.raw]	2	sp|P00761|TRYP_PIG	Trypsin OS=Sus scrofa PE=1 SV=1 AMH 04.04.2011
177	421.758	841.502	841.502	-0.146167	0	53.07	53.07	108	115	R	VATVSLPR	S		1	1496.3	1773: Scan 2583 (rt=24.9384) [E:\Plateforme\MSData\ALL\VELOS2242.raw]	2	sp|P00761|TRYP_PIG	Trypsin OS=Sus scrofa PE=1 SV=1 AMH 04.04.2011
178	421.758	841.502	841.502	-0.0986331	0	49.3	49.3	108	115	R	VATVSLPR	S		1	2351.9	3625: Scan 4892 (rt=39.1983) [E:\Plateforme\MSData\ALL\VELOS2242.raw]	2	sp|P00761|TRYP_PIG	Trypsin OS=Sus scrofa PE=1 SV=1 AMH 04.04.2011
179	421.758	841.502	841.502	-0.0510991	0	58.15	58.15	108	115	R	VATVSLPR	S		1	1246.82	1066: Scan 1756 (rt=20.7803) [E:\Plateforme\MSData\ALL\VELOS2242.raw]	2	sp|P00761|TRYP_PIG	Trypsin OS=Sus scrofa PE=1 SV=1 AMH 04.04.2011
167	421.758	841.502	841.502	-0.692809	0	61.27	61.27	108	115	R	VATVSLPR	S		1	1309.91	1249: Scan 1968 (rt=21.8318) [E:\Plateforme\MSData\ALL\VELOS2242.raw]	2	sp|P00761|TRYP_PIG	Trypsin OS=Sus scrofa PE=1 SV=1 AMH 04.04.2011
181	421.758	841.502	841.502	-0.0273321	0	44.45	44.45	108	115	R	VATVSLPR	S		1	2904.31	3889: Scan 5626 (rt=48.4051) [E:\Plateforme\MSData\ALL\VELOS2242.raw]	2	sp|P00761|TRYP_PIG	Trypsin OS=Sus scrofa PE=1 SV=1 AMH 04.04.2011
182	421.758	841.502	841.502	-0.00356505	0	50.91	50.91	108	115	R	VATVSLPR	S		1	3027.74	3914: Scan 5762 (rt=50.4623) [E:\Plateforme\MSData\ALL\VELOS2242.raw]	2	sp|P00761|TRYP_PIG	Trypsin OS=Sus scrofa PE=1 SV=1 AMH 04.04.2011
183	421.758	841.502	841.502	0.020202	0	49.01	49.01	108	115	R	VATVSLPR	S		1	2290.52	3533: Scan 4760 (rt=38.1753) [E:\Plateforme\MSData\ALL\VELOS2242.raw]	2	sp|P00761|TRYP_PIG	Trypsin OS=Sus scrofa PE=1 SV=1 AMH 04.04.2011
184	421.758	841.502	841.502	0.043969	0	65.05	65.05	108	115	R	VATVSLPR	S		1	2781.97	3860: Scan 5487 (rt=46.3662) [E:\Plateforme\MSData\ALL\VELOS2242.raw]	2	sp|P00761|TRYP_PIG	Trypsin OS=Sus scrofa PE=1 SV=1 AMH 04.04.2011
185	421.758	841.502	841.502	0.091503	0	61.37	61.37	108	115	R	VATVSLPR	S		1	2414.13	3683: Scan 4997 (rt=40.2356) [E:\Plateforme\MSData\ALL\VELOS2242.raw]	2	sp|P00761|TRYP_PIG	Trypsin OS=Sus scrofa PE=1 SV=1 AMH 04.04.2011
188	421.758	841.502	841.502	0.281639	0	53.05	53.05	108	115	R	VATVSLPR	S		1	2720.7	3842: Scan 5415 (rt=45.345) [E:\Plateforme\MSData\ALL\VELOS2242.raw]	2	sp|P00761|TRYP_PIG	Trypsin OS=Sus scrofa PE=1 SV=1 AMH 04.04.2011
189	421.758	841.502	841.502	0.281639	0	43.35	43.35	108	115	R	VATVSLPR	S		1	3088.83	3921: Scan 5825 (rt=51.4804) [E:\Plateforme\MSData\ALL\VELOS2242.raw]	2	sp|P00761|TRYP_PIG	Trypsin OS=Sus scrofa PE=1 SV=1 AMH 04.04.2011
191	421.759	841.502	841.502	0.35294	0	42.73	42.73	108	115	R	VATVSLPR	S		1	3334.14	3946: Scan 6078 (rt=55.569) [E:\Plateforme\MSData\ALL\VELOS2242.raw]	2	sp|P00761|TRYP_PIG	Trypsin OS=Sus scrofa PE=1 SV=1 AMH 04.04.2011
193	421.759	841.502	841.502	0.400474	0	53.04	53.04	108	115	R	VATVSLPR	S		1	1683.9	2260: Scan 3161 (rt=28.065) [E:\Plateforme\MSData\ALL\VELOS2242.raw]	2	sp|P00761|TRYP_PIG	Trypsin OS=Sus scrofa PE=1 SV=1 AMH 04.04.2011
194	421.759	841.503	841.502	0.448008	0	47.66	47.66	108	115	R	VATVSLPR	S		1	1122.8	781: Scan 1402 (rt=18.7133) [E:\Plateforme\MSData\ALL\VELOS2242.raw]	2	sp|P00761|TRYP_PIG	Trypsin OS=Sus scrofa PE=1 SV=1 AMH 04.04.2011
195	421.759	841.503	841.502	0.448008	0	45.27	45.27	108	115	R	VATVSLPR	S		1	2659.55	3822: Scan 5341 (rt=44.3258) [E:\Plateforme\MSData\ALL\VELOS2242.raw]	2	sp|P00761|TRYP_PIG	Trypsin OS=Sus scrofa PE=1 SV=1 AMH 04.04.2011
196	421.759	841.503	841.502	0.448008	0	38.79	38.79	108	115	R	VATVSLPR	S		1	1788.87	2529: Scan 3479 (rt=29.8145) [E:\Plateforme\MSData\ALL\VELOS2242.raw]	2	sp|P00761|TRYP_PIG	Trypsin OS=Sus scrofa PE=1 SV=1 AMH 04.04.2011
197	421.759	841.503	841.502	0.495542	0	65.1	65.1	108	115	R	VATVSLPR	S		1	2598.57	3800: Scan 5265 (rt=43.3096) [E:\Plateforme\MSData\ALL\VELOS2242.raw]	2	sp|P00761|TRYP_PIG	Trypsin OS=Sus scrofa PE=1 SV=1 AMH 04.04.2011
199	421.759	841.503	841.502	0.614378	0	58.53	58.53	108	115	R	VATVSLPR	S		1	1371.71	1426: Scan 2176 (rt=22.8619) [E:\Plateforme\MSData\ALL\VELOS2242.raw]	2	sp|P00761|TRYP_PIG	Trypsin OS=Sus scrofa PE=1 SV=1 AMH 04.04.2011
200	421.759	841.503	841.502	0.638145	0	55.79	55.79	108	115	R	VATVSLPR	S		1	3272.58	3941: Scan 6016 (rt=54.543) [E:\Plateforme\MSData\ALL\VELOS2242.raw]	2	sp|P00761|TRYP_PIG	Trypsin OS=Sus scrofa PE=1 SV=1 AMH 04.04.2011
202	421.759	841.503	841.502	0.804514	0	61.25	61.25	108	115	R	VATVSLPR	S		1	3149.78	3928: Scan 5888 (rt=52.4963) [E:\Plateforme\MSData\ALL\VELOS2242.raw]	2	sp|P00761|TRYP_PIG	Trypsin OS=Sus scrofa PE=1 SV=1 AMH 04.04.2011
203	421.759	841.503	841.502	0.923349	0	53.03	53.03	108	115	R	VATVSLPR	S		1	1433.94	1596: Scan 2377 (rt=23.8989) [E:\Plateforme\MSData\ALL\VELOS2242.raw]	2	sp|P00761|TRYP_PIG	Trypsin OS=Sus scrofa PE=1 SV=1 AMH 04.04.2011
204	421.759	841.503	841.502	1.20855	0	47.6	47.6	108	115	R	VATVSLPR	S		1	1184.62	902: Scan 1561 (rt=19.7437) [E:\Plateforme\MSData\ALL\VELOS2242.raw]	2	sp|P00761|TRYP_PIG	Trypsin OS=Sus scrofa PE=1 SV=1 AMH 04.04.2011
205	421.759	841.504	841.502	1.63636	0	46.14	46.14	108	115	R	VATVSLPR	S		1	3210.84	3935: Scan 5952 (rt=53.514) [E:\Plateforme\MSData\ALL\VELOS2242.raw]	2	sp|P00761|TRYP_PIG	Trypsin OS=Sus scrofa PE=1 SV=1 AMH 04.04.2011
994	523.285	1044.55	1044.56	-1.3623	0	45.06	45.06	98	107	K	LSSPATLNSR	V		1	984.085	493: Scan 1029 (rt=16.4014) [E:\Plateforme\MSData\ALL\VELOS2242.raw]	2	sp|P00761|TRYP_PIG	Trypsin OS=Sus scrofa PE=1 SV=1 AMH 04.04.2011
998	523.285	1044.56	1044.56	-0.69216	0	37.39	37.39	98	107	K	LSSPATLNSR	V		1	1293.74	1205: Scan 1916 (rt=21.5623) [E:\Plateforme\MSData\ALL\VELOS2242.raw]	2	sp|P00761|TRYP_PIG	Trypsin OS=Sus scrofa PE=1 SV=1 AMH 04.04.2011
1000	523.285	1044.56	1044.56	-0.653866	0	47.48	47.48	98	107	K	LSSPATLNSR	V		1	1231.86	1022: Scan 1706 (rt=20.531) [E:\Plateforme\MSData\ALL\VELOS2242.raw]	2	sp|P00761|TRYP_PIG	Trypsin OS=Sus scrofa PE=1 SV=1 AMH 04.04.2011
1001	523.285	1044.56	1044.56	-0.634719	0	56.82	56.82	98	107	K	LSSPATLNSR	V		1	2269.92	3507: Scan 4720 (rt=37.832) [E:\Plateforme\MSData\ALL\VELOS2242.raw]	2	sp|P00761|TRYP_PIG	Trypsin OS=Sus scrofa PE=1 SV=1 AMH 04.04.2011
995	523.285	1044.56	1044.56	-1.24742	0	64.37	64.37	98	107	K	LSSPATLNSR	V		1	1046.38	636: Scan 1206 (rt=17.4396) [E:\Plateforme\MSData\ALL\VELOS2242.raw]	2	sp|P00761|TRYP_PIG	Trypsin OS=Sus scrofa PE=1 SV=1 AMH 04.04.2011
1006	523.285	1044.56	1044.56	-0.44325	0	41.56	41.56	98	107	K	LSSPATLNSR	V		1	1959.79	2922: Scan 3959 (rt=32.6631) [E:\Plateforme\MSData\ALL\VELOS2242.raw]	2	sp|P00761|TRYP_PIG	Trypsin OS=Sus scrofa PE=1 SV=1 AMH 04.04.2011
1008	523.285	1044.56	1044.56	-0.213488	0	38.74	38.74	98	107	K	LSSPATLNSR	V		1	2582.49	3793: Scan 5244 (rt=43.0415) [E:\Plateforme\MSData\ALL\VELOS2242.raw]	2	sp|P00761|TRYP_PIG	Trypsin OS=Sus scrofa PE=1 SV=1 AMH 04.04.2011
1012	523.285	1044.56	1044.56	-0.00287203	0	42.16	42.16	98	107	K	LSSPATLNSR	V		1	2021.82	3062: Scan 4129 (rt=33.6969) [E:\Plateforme\MSData\ALL\VELOS2242.raw]	2	sp|P00761|TRYP_PIG	Trypsin OS=Sus scrofa PE=1 SV=1 AMH 04.04.2011
1017	523.286	1044.56	1044.56	0.112009	0	38.95	38.95	98	107	K	LSSPATLNSR	V		1	1169.63	875: Scan 1525 (rt=19.4939) [E:\Plateforme\MSData\ALL\VELOS2242.raw]	2	sp|P00761|TRYP_PIG	Trypsin OS=Sus scrofa PE=1 SV=1 AMH 04.04.2011
1019	523.286	1044.56	1044.56	0.150303	0	40.73	40.73	98	107	K	LSSPATLNSR	V		1	2988.93	3907: Scan 5720 (rt=49.8154) [E:\Plateforme\MSData\ALL\VELOS2242.raw]	2	sp|P00761|TRYP_PIG	Trypsin OS=Sus scrofa PE=1 SV=1 AMH 04.04.2011
1020	523.286	1044.56	1044.56	0.188597	0	47.17	47.17	98	107	K	LSSPATLNSR	V		1	2146.08	3292: Scan 4430 (rt=35.768) [E:\Plateforme\MSData\ALL\VELOS2242.raw]	2	sp|P00761|TRYP_PIG	Trypsin OS=Sus scrofa PE=1 SV=1 AMH 04.04.2011
1021	523.286	1044.56	1044.56	0.207744	0	41.17	41.17	98	107	K	LSSPATLNSR	V		1	2705.82	3837: Scan 5397 (rt=45.0969) [E:\Plateforme\MSData\ALL\VELOS2242.raw]	2	sp|P00761|TRYP_PIG	Trypsin OS=Sus scrofa PE=1 SV=1 AMH 04.04.2011
1023	523.286	1044.56	1044.56	0.303478	0	45.25	45.25	98	107	K	LSSPATLNSR	V		1	1896.66	2779: Scan 3782 (rt=31.6109) [E:\Plateforme\MSData\ALL\VELOS2242.raw]	2	sp|P00761|TRYP_PIG	Trypsin OS=Sus scrofa PE=1 SV=1 AMH 04.04.2011
1024	523.286	1044.56	1044.56	0.360919	0	49.29	49.29	98	107	K	LSSPATLNSR	V		1	2460.03	3710: Scan 5062 (rt=41.0004) [E:\Plateforme\MSData\ALL\VELOS2242.raw]	2	sp|P00761|TRYP_PIG	Trypsin OS=Sus scrofa PE=1 SV=1 AMH 04.04.2011
1025	523.286	1044.56	1044.56	0.437506	0	46.18	46.18	98	107	K	LSSPATLNSR	V		1	1108.13	761: Scan 1372 (rt=18.4688) [E:\Plateforme\MSData\ALL\VELOS2242.raw]	2	sp|P00761|TRYP_PIG	Trypsin OS=Sus scrofa PE=1 SV=1 AMH 04.04.2011
1026	523.286	1044.56	1044.56	0.4758	0	54.13	54.13	98	107	K	LSSPATLNSR	V		1	2084.6	3183: Scan 4285 (rt=34.7433) [E:\Plateforme\MSData\ALL\VELOS2242.raw]	2	sp|P00761|TRYP_PIG	Trypsin OS=Sus scrofa PE=1 SV=1 AMH 04.04.2011
1027	523.286	1044.56	1044.56	0.533241	0	41.78	41.78	98	107	K	LSSPATLNSR	V		1	1355.16	1376: Scan 2117 (rt=22.586) [E:\Plateforme\MSData\ALL\VELOS2242.raw]	2	sp|P00761|TRYP_PIG	Trypsin OS=Sus scrofa PE=1 SV=1 AMH 04.04.2011
3861	737.706	2210.1	2210.1	-0.0601784	0	110.3	110.3	58	77	R	LGEHNIDVLEGNEQFINAAK	I		1	1803.8	2562: Scan 3521 (rt=30.0634) [E:\Plateforme\MSData\ALL\VELOS2242.raw]	3	sp|P00761|TRYP_PIG	Trypsin OS=Sus scrofa PE=1 SV=1 AMH 04.04.2011
3902	772.395	2314.16	2314.16	-0.108895	0	37.52	37.52	78	97	K	IITHPNFNGNTLDNDIMLIK	L	Dioxidation (M) [17]	1	1983.41	2985: Scan 4032 (rt=33.0568) [E:\Plateforme\MSData\ALL\VELOS2242.raw]	3	sp|P00761|TRYP_PIG	Trypsin OS=Sus scrofa PE=1 SV=1 AMH 04.04.2011
1484	567.796	1133.58	1133.58	2.38626	0	57.97	57.97	161	171	K	SNEAVLMGIGK	K	Oxidation (M) [7]	1	1180.11	896: Scan 1552 (rt=19.6684) [E:\Plateforme\MSData\ALL\VELOS2242.raw]	2	AT5G35620.1	5G35620.1 | Symbols: LSP1, EIF(ISO)4E, LSP, EIF4E2 | LSP1 (LOSS OF SUSCEPTIBILITY TO POTYVIRUS 1); RNA 7-methylguanosine cap binding / RNA binding / translation initiation factor | chr5:13824946-13826331 REVERSE
2602	682.365	1362.72	1362.72	-1.78614	1	52.7	52.7	159	171	R	TKSNEAVLMGIGK	K	Oxidation (M) [9]	1	991.425	509: Scan 1049 (rt=16.5237) [E:\Plateforme\MSData\ALL\VELOS2242.raw]	2	AT5G35620.1	5G35620.1 | Symbols: LSP1, EIF(ISO)4E, LSP, EIF4E2 | LSP1 (LOSS OF SUSCEPTIBILITY TO POTYVIRUS 1); RNA 7-methylguanosine cap binding / RNA binding / translation initiation factor | chr5:13824946-13826331 REVERSE
3887	1147.56	2293.1	2293.1	0.413415	0	83.56	83.56	2	23	M	ATDDVNEPLPAAAELPATEAEK	Q	Acetyl (Protein N-term) [NTERM]	1	2027.41	3072: Scan 4143 (rt=33.7902) [E:\Plateforme\MSData\ALL\VELOS2242.raw]	2	AT5G35620.1	5G35620.1 | Symbols: LSP1, EIF(ISO)4E, LSP, EIF4E2 | LSP1 (LOSS OF SUSCEPTIBILITY TO POTYVIRUS 1); RNA 7-methylguanosine cap binding / RNA binding / translation initiation factor | chr5:13824946-13826331 REVERSE
3952	928.795	2783.36	2783.36	0.376882	1	69.46	69.46	2	27	M	ATDDVNEPLPAAAELPATEAEKQPHK	L	Acetyl (Protein N-term) [NTERM]	1	1624.77	2118: Scan 2989 (rt=27.0795) [E:\Plateforme\MSData\ALL\VELOS2242.raw]	3	AT5G35620.1	5G35620.1 | Symbols: LSP1, EIF(ISO)4E, LSP, EIF4E2 | LSP1 (LOSS OF SUSCEPTIBILITY TO POTYVIRUS 1); RNA 7-methylguanosine cap binding / RNA binding / translation initiation factor | chr5:13824946-13826331 REVERSE
1483	567.795	1133.58	1133.58	0.357277	0	39.92	39.92	161	171	K	SNEAVLMGIGK	K	Oxidation (M) [7]	1	1237.55	1041: Scan 1727 (rt=20.6258) [E:\Plateforme\MSData\ALL\VELOS2242.raw]	2	AT5G35620.1	5G35620.1 | Symbols: LSP1, EIF(ISO)4E, LSP, EIF4E2 | LSP1 (LOSS OF SUSCEPTIBILITY TO POTYVIRUS 1); RNA 7-methylguanosine cap binding / RNA binding / translation initiation factor | chr5:13824946-13826331 REVERSE
1556	575.792	1149.57	1149.57	-0.224432	0	52.09	52.09	161	171	K	SNEAVLMGIGK	K	Dioxidation (M) [7]	1	1243.29	1059: Scan 1747 (rt=20.7215) [E:\Plateforme\MSData\ALL\VELOS2242.raw]	2	AT5G35620.1	5G35620.1 | Symbols: LSP1, EIF(ISO)4E, LSP, EIF4E2 | LSP1 (LOSS OF SUSCEPTIBILITY TO POTYVIRUS 1); RNA 7-methylguanosine cap binding / RNA binding / translation initiation factor | chr5:13824946-13826331 REVERSE
3888	765.373	2293.1	2293.1	0.415159	0	50.93	50.93	2	23	M	ATDDVNEPLPAAAELPATEAEK	Q	Acetyl (Protein N-term) [NTERM]	1	2022	3063: Scan 4130 (rt=33.7) [E:\Plateforme\MSData\ALL\VELOS2242.raw]	3	AT5G35620.1	5G35620.1 | Symbols: LSP1, EIF(ISO)4E, LSP, EIF4E2 | LSP1 (LOSS OF SUSCEPTIBILITY TO POTYVIRUS 1); RNA 7-methylguanosine cap binding / RNA binding / translation initiation factor | chr5:13824946-13826331 REVERSE
2975	737.347	1472.68	1472.68	0.504523	0	66.01	66.01	40	52	R	TTPSYVAFTDSER	L		1	1432.03	1592: Scan 2372 (rt=23.8672) [E:\Plateforme\MSData\ALL\VELOS2242.raw]	2	AT5G02500.1	5G02500.1 | Symbols: HSC70-1, HSP70-1, AT-HSC70-1, HSC70 | HSC70-1 (HEAT SHOCK COGNATE PROTEIN 70-1); ATP binding | chr5:554055-556334 REVERSE
3403	830.452	1658.89	1658.89	0.671534	0	39.94	37.4169	176	191	R	IINEPTAAAIAYGLDK	K		1	1918.74	2830: Scan 3845 (rt=31.979) [E:\Plateforme\MSData\ALL\VELOS2242.raw]	2	AT5G02500.1	5G02500.1 | Symbols: HSC70-1, HSP70-1, AT-HSC70-1, HSC70 | HSC70-1 (HEAT SHOCK COGNATE PROTEIN 70-1); ATP binding | chr5:554055-556334 REVERSE
3412	832.408	1662.8	1662.8	-0.679575	0	94.7	94.7	60	74	K	NQVAMNPVNTVFDAK	R	Oxidation (M) [5]	1	1508.03	1810: Scan 2625 (rt=25.1338) [E:\Plateforme\MSData\ALL\VELOS2242.raw]	2	AT5G02500.1	5G02500.1 | Symbols: HSC70-1, HSP70-1, AT-HSC70-1, HSC70 | HSC70-1 (HEAT SHOCK COGNATE PROTEIN 70-1); ATP binding | chr5:554055-556334 REVERSE
3411	832.408	1662.8	1662.8	-1.53355	0	66.69	66.69	60	74	K	NQVAMNPVNTVFDAK	R	Oxidation (M) [5]	1	1497.34	1778: Scan 2589 (rt=24.9557) [E:\Plateforme\MSData\ALL\VELOS2242.raw]	2	AT5G02500.1	5G02500.1 | Symbols: HSC70-1, HSP70-1, AT-HSC70-1, HSC70 | HSC70-1 (HEAT SHOCK COGNATE PROTEIN 70-1); ATP binding | chr5:554055-556334 REVERSE
1271	549.777	1097.54	1097.54	-0.691547	0	59.5	59.5	250	259	R	FSAASYPDLK	E		1	1351.56	1369: Scan 2108 (rt=22.526) [E:\Plateforme\MSData\ALL\VELOS2242.raw]	2	AT2G31810.1	2G31810.1 | Symbols: | acetolactate synthase small subunit, putative | chr2:13524271-13528246 FORWARD
2702	694.338	1386.66	1386.66	-0.379328	0	67.04	67.04	155	166	K	VEDISSEPQVER	E		1	1049.09	644: Scan 1216 (rt=17.4848) [E:\Plateforme\MSData\ALL\VELOS2242.raw]	2	AT2G31810.1	2G31810.1 | Symbols: | acetolactate synthase small subunit, putative | chr2:13524271-13528246 FORWARD
3035	749.357	1496.7	1496.7	0.160353	0	101.94	101.94	67	81	K	ISDASFSEASSATPK	S		1	1206.77	955: Scan 1626 (rt=20.1128) [E:\Plateforme\MSData\ALL\VELOS2242.raw]	2	AT2G31810.1	2G31810.1 | Symbols: | acetolactate synthase small subunit, putative | chr2:13524271-13528246 FORWARD
985	521.751	1041.49	1041.49	-0.0508887	0	55.16	55.16	364	372	R	GINDTYFGR	L		1	1314.86	1263: Scan 1985 (rt=21.9143) [E:\Plateforme\MSData\ALL\VELOS2242.raw]	2	AT2G24050.1	2G24050.1 | Symbols: | MIF4G domain-containing protein / MA3 domain-containing protein | chr2:10225500-10228456 REVERSE
2093	626.821	1251.63	1251.63	-1.17527	0	55.14	55.14	388	397	R	FMVQNVVDLR	A	Dioxidation (M) [2]	1	1750.15	2427: Scan 3359 (rt=29.1691) [E:\Plateforme\MSData\ALL\VELOS2242.raw]	2	AT2G24050.1	2G24050.1 | Symbols: | MIF4G domain-containing protein / MA3 domain-containing protein | chr2:10225500-10228456 REVERSE
2225	637.833	1273.65	1273.65	0.727044	0	46.34	46.34	69	79	R	ESVQVSDEILR	R		1	1407.4	1524: Scan 2292 (rt=23.4567) [E:\Plateforme\MSData\ALL\VELOS2242.raw]	2	AT2G24050.1	2G24050.1 | Symbols: | MIF4G domain-containing protein / MA3 domain-containing protein | chr2:10225500-10228456 REVERSE
3361	820.883	1639.75	1639.75	-0.117091	0	54.82	54.82	258	272	R	VLLNNCQEAFEGAGK	L	Trioxidation (C) [6]	1	1549.59	1919: Scan 2753 (rt=25.8266) [E:\Plateforme\MSData\ALL\VELOS2242.raw]	2	AT2G24050.1	2G24050.1 | Symbols: | MIF4G domain-containing protein / MA3 domain-containing protein | chr2:10225500-10228456 REVERSE
3784	1021.01	2040	2040.01	-1.07647	1	66.54	66.54	1	20	-	MQQQGEPSVLSLRPGGGGGK	S	Acetyl (Protein N-term) [NTERM], Oxidation (M) [1]	1	1494.73	1771: Scan 2580 (rt=24.9122) [E:\Plateforme\MSData\ALL\VELOS2242.raw]	2	AT2G24050.1	2G24050.1 | Symbols: | MIF4G domain-containing protein / MA3 domain-containing protein | chr2:10225500-10228456 REVERSE
2014	618.823	1235.63	1235.63	-1.33292	0	49.83	49.83	388	397	R	FMVQNVVDLR	A	Oxidation (M) [2]	1	1711.72	2327: Scan 3241 (rt=28.5287) [E:\Plateforme\MSData\ALL\VELOS2242.raw]	2	AT2G24050.1	2G24050.1 | Symbols: | MIF4G domain-containing protein / MA3 domain-containing protein | chr2:10225500-10228456 REVERSE
1384	557.845	1113.68	1113.68	-0.595326	0	60.88	60.88	331	340	R	VLITTDLLAR	G		1	1803.96	2563: Scan 3522 (rt=30.0659) [E:\Plateforme\MSData\ALL\VELOS2242.raw]	2	AT1G54270.1	1G54270.1 | Symbols: EIF4A-2 | EIF4A-2; ATP-dependent helicase/ translation initiation factor | chr1:20260495-20262018 FORWARD
2763	701.371	1400.73	1400.73	1.31432	0	79.44	79.44	76	89	K	GLDVIQQAQSGTGK	T		1	1263.02	1118: Scan 1815 (rt=21.0503) [E:\Plateforme\MSData\ALL\VELOS2242.raw]	2	AT1G54270.1	1G54270.1 | Symbols: EIF4A-2 | EIF4A-2; ATP-dependent helicase/ translation initiation factor | chr1:20260495-20262018 FORWARD
3266	794.355	1586.7	1586.7	0.248945	0	72.71	70.1869	184	196	K	MFVLDEADEMLSR	G	Oxidation (M) [1], Oxidation (M) [10]	1	1667.59	2220: Scan 3113 (rt=27.7931) [E:\Plateforme\MSData\ALL\VELOS2242.raw]	2	AT1G54270.1	1G54270.1 | Symbols: EIF4A-2 | EIF4A-2; ATP-dependent helicase/ translation initiation factor | chr1:20260495-20262018 FORWARD
3622	609.984	1826.93	1826.93	-0.022442	1	42.7	42.7	53	68	R	GIYAYGFEKPSAIQQR	G		1	1453.79	1650: Scan 2442 (rt=24.2299) [E:\Plateforme\MSData\ALL\VELOS2242.raw]	3	AT1G54270.1	1G54270.1 | Symbols: EIF4A-2 | EIF4A-2; ATP-dependent helicase/ translation initiation factor | chr1:20260495-20262018 FORWARD
3294	802.352	1602.69	1602.69	-0.316967	0	54.41	54.41	184	196	K	MFVLDEADEMLSR	G	Dioxidation (M) [1], Oxidation (M) [10]	1	1773.63	2494: Scan 3436 (rt=29.5605) [E:\Plateforme\MSData\ALL\VELOS2242.raw]	2	AT1G54270.1	1G54270.1 | Symbols: EIF4A-2 | EIF4A-2; ATP-dependent helicase/ translation initiation factor | chr1:20260495-20262018 FORWARD
763	494.793	987.572	987.571	0.221756	0	59.39	59.39	437	446	R	ISGLTAVATR	E		1	1131.52	794: Scan 1421 (rt=18.8587) [E:\Plateforme\MSData\ALL\VELOS2242.raw]	2	AT1G48410.1	1G48410.1 | Symbols: AGO1 | AGO1 (ARGONAUTE 1); endoribonuclease/ miRNA binding / protein binding / siRNA binding | chr1:17886285-17891892 REVERSE
1727	592.783	1183.55	1183.55	-0.190951	0	50.71	50.71	544	553	K	DNYAQEFGIK	I		1	1609.32	2076: Scan 2939 (rt=26.822) [E:\Plateforme\MSData\ALL\VELOS2242.raw]	2	AT1G48410.1	1G48410.1 | Symbols: AGO1 | AGO1 (ARGONAUTE 1); endoribonuclease/ miRNA binding / protein binding / siRNA binding | chr1:17886285-17891892 REVERSE
2734	697.871	1393.73	1393.72	1.87699	0	45.9	45.9	253	265	K	SLYTAGPLPFNSK	E		1	1727.88	2371: Scan 3292 (rt=28.798) [E:\Plateforme\MSData\ALL\VELOS2242.raw]	2	AT1G48410.1	1G48410.1 | Symbols: AGO1 | AGO1 (ARGONAUTE 1); endoribonuclease/ miRNA binding / protein binding / siRNA binding | chr1:17886285-17891892 REVERSE
2969	735.881	1469.75	1469.75	-0.0938937	0	83.94	83.94	269	282	R	INLLDEEVGAGGQR	R		1	1562.02	1958: Scan 2797 (rt=26.0337) [E:\Plateforme\MSData\ALL\VELOS2242.raw]	2	AT1G48410.1	1G48410.1 | Symbols: AGO1 | AGO1 (ARGONAUTE 1); endoribonuclease/ miRNA binding / protein binding / siRNA binding | chr1:17886285-17891892 REVERSE
1962	614.76	1227.5	1227.5	0.695721	0	38.39	38.39	218	228	R	DCVGSQDLTSR	K	Trioxidation (C) [2]	1	1137.09	806: Scan 1437 (rt=18.9515) [E:\Plateforme\MSData\ALL\VELOS2242.raw]	2	AT2G39780.1	2G39780.1 | Symbols: RNS2 | RNS2 (RIBONUCLEASE 2); RNA binding / endoribonuclease/ ribonuclease T2 | chr2:16591256-16593515 FORWARD
2085	626.311	1250.61	1250.61	0.262273	0	50.61	50.61	95	105	K	EISTLMDGLEK	Y	Oxidation (M) [6]	1	1350	1361: Scan 2100 (rt=22.5) [E:\Plateforme\MSData\ALL\VELOS2242.raw]	2	AT2G39780.1	2G39780.1 | Symbols: RNS2 | RNS2 (RIBONUCLEASE 2); RNA binding / endoribonuclease/ ribonuclease T2 | chr2:16591256-16593515 FORWARD
3072	754.88	1507.74	1507.74	0.667222	1	45.46	45.46	93	105	K	EKEISTLMDGLEK	Y	Oxidation (M) [8]	1	1179.89	895: Scan 1551 (rt=19.6648) [E:\Plateforme\MSData\ALL\VELOS2242.raw]	2	AT2G39780.1	2G39780.1 | Symbols: RNS2 | RNS2 (RIBONUCLEASE 2); RNA binding / endoribonuclease/ ribonuclease T2 | chr2:16591256-16593515 FORWARD
3153	767.367	1532.72	1532.72	0.94277	1	42.88	42.88	201	212	R	DAIDEIRICFYK	D	Trioxidation (C) [9]	1	2196.2	3384: Scan 4552 (rt=36.6033) [E:\Plateforme\MSData\ALL\VELOS2242.raw]	2	AT2G39780.1	2G39780.1 | Symbols: RNS2 | RNS2 (RIBONUCLEASE 2); RNA binding / endoribonuclease/ ribonuclease T2 | chr2:16591256-16593515 FORWARD
2083	626.31	1250.61	1250.61	-0.585316	0	39.05	39.05	95	105	K	EISTLMDGLEK	Y	Oxidation (M) [6]	1	1283.17	1170: Scan 1877 (rt=21.3862) [E:\Plateforme\MSData\ALL\VELOS2242.raw]	2	AT2G39780.1	2G39780.1 | Symbols: RNS2 | RNS2 (RIBONUCLEASE 2); RNA binding / endoribonuclease/ ribonuclease T2 | chr2:16591256-16593515 FORWARD
788	496.756	991.497	991.497	0.0161372	0	37.56	37.56	182	190	K	NFEGLDLGK	M		2	1503.31	1797: Scan 2610 (rt=25.0552) [E:\Plateforme\MSData\ALL\VELOS2242.raw]	2	AT3G14415.1	3G14415.1 | Symbols: | (S)-2-hydroxy-acid oxidase, peroxisomal, putative / glycolate oxidase, putative / short chain alpha-hydroxy acid oxidase, putative | chr3:4818667-4820748 FORWARD
1071	528.806	1055.6	1055.6	-0.810915	0	52.77	52.77	151	160	K	AIALTVDTPR	L		2	1310.19	1251: Scan 1970 (rt=21.8365) [E:\Plateforme\MSData\ALL\VELOS2242.raw]	2	AT3G14415.1	3G14415.1 | Symbols: | (S)-2-hydroxy-acid oxidase, peroxisomal, putative / glycolate oxidase, putative / short chain alpha-hydroxy acid oxidase, putative | chr3:4818667-4820748 FORWARD
1082	529.803	1057.59	1057.59	-0.593802	0	54.31	54.31	280	289	R	VPVFLDGGVR	R		1	1561.72	1956: Scan 2795 (rt=26.0286) [E:\Plateforme\MSData\ALL\VELOS2242.raw]	2	AT3G14415.1	3G14415.1 | Symbols: | (S)-2-hydroxy-acid oxidase, peroxisomal, putative / glycolate oxidase, putative / short chain alpha-hydroxy acid oxidase, putative | chr3:4818667-4820748 FORWARD
3395	828.396	1654.78	1654.78	0.687706	0	59.87	59.87	1	14	-	MEITNVTEYDAIAK	A	Acetyl (Protein N-term) [NTERM], Oxidation (M) [1]	2	1977.21	2973: Scan 4016 (rt=32.9535) [E:\Plateforme\MSData\ALL\VELOS2242.raw]	2	AT3G14415.1	3G14415.1 | Symbols: | (S)-2-hydroxy-acid oxidase, peroxisomal, putative / glycolate oxidase, putative / short chain alpha-hydroxy acid oxidase, putative | chr3:4818667-4820748 FORWARD
3425	836.393	1670.77	1670.77	0.068232	0	42.33	42.33	1	14	-	MEITNVTEYDAIAK	A	Acetyl (Protein N-term) [NTERM], Dioxidation (M) [1]	2	2058.47	3131: Scan 4219 (rt=34.3079) [E:\Plateforme\MSData\ALL\VELOS2242.raw]	2	AT3G14415.1	3G14415.1 | Symbols: | (S)-2-hydroxy-acid oxidase, peroxisomal, putative / glycolate oxidase, putative / short chain alpha-hydroxy acid oxidase, putative | chr3:4818667-4820748 FORWARD
1569	576.798	1151.58	1151.58	-0.327376	0	58.78	58.78	94	103	K	YISGTILDDR	P		1	1407.05	1522: Scan 2290 (rt=23.4508) [E:\Plateforme\MSData\ALL\VELOS2242.raw]	2	AT5G44200.1	5G44200.1 | Symbols: CBP20, ATCBP20 | CBP20 (CAP-BINDING PROTEIN 20); RNA binding / RNA cap binding | chr5:17802062-17803875 REVERSE
3101	759.918	1517.82	1517.82	0.23257	1	38.91	38.91	94	106	K	YISGTILDDRPIR	V		1	1458.3	1662: Scan 2456 (rt=24.305) [E:\Plateforme\MSData\ALL\VELOS2242.raw]	2	AT5G44200.1	5G44200.1 | Symbols: CBP20, ATCBP20 | CBP20 (CAP-BINDING PROTEIN 20); RNA binding / RNA cap binding | chr5:17802062-17803875 REVERSE
3137	764.849	1527.68	1527.68	-0.978605	0	86.1	86.1	19	31	R	FSGTQEEFDEALR	A		1	1546.25	1908: Scan 2741 (rt=25.7709) [E:\Plateforme\MSData\ALL\VELOS2242.raw]	2	AT5G44200.1	5G44200.1 | Symbols: CBP20, ATCBP20 | CBP20 (CAP-BINDING PROTEIN 20); RNA binding / RNA cap binding | chr5:17802062-17803875 REVERSE
3447	562.269	1683.78	1683.79	-0.152038	1	50.69	50.69	18	31	R	RFSGTQEEFDEALR	A		1	1374.14	1433: Scan 2184 (rt=22.9023) [E:\Plateforme\MSData\ALL\VELOS2242.raw]	3	AT5G44200.1	5G44200.1 | Symbols: CBP20, ATCBP20 | CBP20 (CAP-BINDING PROTEIN 20); RNA binding / RNA cap binding | chr5:17802062-17803875 REVERSE
2527	672.798	1343.58	1343.58	-0.0267941	0	46.71	46.71	196	207	K	CVSDAGYFIHGK	D	Trioxidation (C) [1]	1	1440.94	1615: Scan 2399 (rt=24.0156) [E:\Plateforme\MSData\ALL\VELOS2242.raw]	2	AT4G19410.1	4G19410.1 | Symbols: | pectinacetylesterase, putative | chr4:10582188-10584766 REVERSE
3254	791.375	1580.74	1580.74	-0.210029	0	95.01	95.01	208	221	K	DITGGSYIQSYYSK	V		1	1684.43	2263: Scan 3164 (rt=28.0738) [E:\Plateforme\MSData\ALL\VELOS2242.raw]	2	AT4G19410.1	4G19410.1 | Symbols: | pectinacetylesterase, putative | chr4:10582188-10584766 REVERSE
3776	1010.93	2019.85	2019.85	0.720846	0	82.14	82.14	120	138	R	YCDGSSFTGNVEAVNPANK	L	Trioxidation (C) [2]	1	1705.65	2314: Scan 3225 (rt=28.4274) [E:\Plateforme\MSData\ALL\VELOS2242.raw]	2	AT4G19410.1	4G19410.1 | Symbols: | pectinacetylesterase, putative | chr4:10582188-10584766 REVERSE
2263	640.888	1279.76	1279.76	-0.146121	0	84.17	84.17	161	173	K	VVAAGANPVLITR	G		1	1322.51	1286: Scan 2011 (rt=22.0418) [E:\Plateforme\MSData\ALL\VELOS2242.raw]	2	AT1G55490.1	1G55490.1 | Symbols: CPN60B, LEN1 | CPN60B (CHAPERONIN 60 BETA); ATP binding / protein binding | chr1:20715717-20718673 REVERSE
3063	753.362	1504.71	1504.71	0.0239249	0	44.23	44.23	252	264	R	GYISPYFVTDSEK	M		1	1734.62	2386: Scan 3311 (rt=28.9104) [E:\Plateforme\MSData\ALL\VELOS2242.raw]	2	AT1G55490.1	1G55490.1 | Symbols: CPN60B, LEN1 | CPN60B (CHAPERONIN 60 BETA); ATP binding / protein binding | chr1:20715717-20718673 REVERSE
3195	776.883	1551.75	1551.75	2.10666	0	67.27	67.27	542	555	K	YEDLMAAGIIDPTK	V	Oxidation (M) [5]	1	1652.3	2180: Scan 3066 (rt=27.5383) [E:\Plateforme\MSData\ALL\VELOS2242.raw]	2	AT1G55490.1	1G55490.1 | Symbols: CPN60B, LEN1 | CPN60B (CHAPERONIN 60 BETA); ATP binding / protein binding | chr1:20715717-20718673 REVERSE
3302	804.392	1606.77	1606.77	0.309316	0	57.67	57.67	382	397	K	ETSTIVGDGSTQDAVK	K		1	1048.66	642: Scan 1214 (rt=17.4777) [E:\Plateforme\MSData\ALL\VELOS2242.raw]	2	AT1G55490.1	1G55490.1 | Symbols: CPN60B, LEN1 | CPN60B (CHAPERONIN 60 BETA); ATP binding / protein binding | chr1:20715717-20718673 REVERSE
1211	544.311	1086.61	1086.61	-0.679178	0	45.2	45.2	242	252	R	LTGPIPASFGK	M		1	1448.3	1635: Scan 2423 (rt=24.1384) [E:\Plateforme\MSData\ALL\VELOS2242.raw]	2	AT5G12940.1	5G12940.1 | Symbols: | leucine-rich repeat family protein | chr5:4087782-4088897 FORWARD
1302	551.816	1101.62	1101.62	-0.35584	0	48.39	48.39	146	156	K	FSGVIPANIGK	L		1	1460.27	1666: Scan 2461 (rt=24.3379) [E:\Plateforme\MSData\ALL\VELOS2242.raw]	2	AT5G12940.1	5G12940.1 | Symbols: | leucine-rich repeat family protein | chr5:4087782-4088897 FORWARD
1546	575.274	1148.53	1148.53	-0.687833	0	37.06	37.06	81	90	R	GESEDPLFQK	A		1	1226.38	1006: Scan 1687 (rt=20.4397) [E:\Plateforme\MSData\ALL\VELOS2242.raw]	2	AT5G12940.1	5G12940.1 | Symbols: | leucine-rich repeat family protein | chr5:4087782-4088897 FORWARD
2803	706.861	1411.71	1411.71	-1.11638	0	51.08	51.08	301	312	R	SYFTVLDLANNR	L		1	2091.27	3194: Scan 4300 (rt=34.8545) [E:\Plateforme\MSData\ALL\VELOS2242.raw]	2	AT5G12940.1	5G12940.1 | Symbols: | leucine-rich repeat family protein | chr5:4087782-4088897 FORWARD
2495	668.836	1335.66	1335.66	0.297981	0	67.15	67.15	363	374	K	VVASFEGNFPNR	I		1	1420.68	1561: Scan 2336 (rt=23.678) [E:\Plateforme\MSData\ALL\VELOS2242.raw]	2	AT1G10290.1	1G10290.1 | Symbols: ADL6, DRP2A | ADL6 (DYNAMIN-LIKE PROTEIN 6); GTPase | chr1:3370774-3377120 FORWARD
2815	708.372	1414.73	1414.73	-0.790963	0	60.43	60.43	784	795	R	IESLIQEDQNVK	R		1	1288.99	1191: Scan 1900 (rt=21.4832) [E:\Plateforme\MSData\ALL\VELOS2242.raw]	2	AT1G10290.1	1G10290.1 | Symbols: ADL6, DRP2A | ADL6 (DYNAMIN-LIKE PROTEIN 6); GTPase | chr1:3370774-3377120 FORWARD
3200	777.378	1552.74	1552.74	-1.36854	0	64.68	64.68	567	581	K	TAGPEGEITAGYLMK	K	Oxidation (M) [14]	1	1467.77	1693: Scan 2490 (rt=24.4628) [E:\Plateforme\MSData\ALL\VELOS2242.raw]	2	AT1G10290.1	1G10290.1 | Symbols: ADL6, DRP2A | ADL6 (DYNAMIN-LIKE PROTEIN 6); GTPase | chr1:3370774-3377120 FORWARD
800	497.751	993.488	993.488	-0.0422753	0	37.53	37.53	549	556	K	DLYNLNSR	Y		1	1288.41	1188: Scan 1897 (rt=21.4734) [E:\Plateforme\MSData\ALL\VELOS2242.raw]	2	AT1G69830.1	1G69830.1 | Symbols: ATAMY3, AMY3 | AMY3 (ALPHA-AMYLASE-LIKE 3); alpha-amylase | chr1:26288518-26293003 REVERSE
1513	570.807	1139.6	1139.6	1.87347	0	56.83	56.83	455	464	K	LAAEAYSIFR	S		1	1712.36	2330: Scan 3244 (rt=28.5393) [E:\Plateforme\MSData\ALL\VELOS2242.raw]	2	AT1G69830.1	1G69830.1 | Symbols: ATAMY3, AMY3 | AMY3 (ALPHA-AMYLASE-LIKE 3); alpha-amylase | chr1:26288518-26293003 REVERSE
1936	612.272	1222.53	1222.53	-1.08218	0	50.55	50.55	246	256	K	SSAETDSIEER	K		1	840.967	216: Scan 666 (rt=14.0161) [E:\Plateforme\MSData\ALL\VELOS2242.raw]	2	AT1G69830.1	1G69830.1 | Symbols: ATAMY3, AMY3 | AMY3 (ALPHA-AMYLASE-LIKE 3); alpha-amylase | chr1:26288518-26293003 REVERSE
2972	736.386	1470.76	1470.76	0.504502	0	81.19	81.19	443	454	K	EVQENILQEIEK	L		1	1882.52	2749: Scan 3745 (rt=31.3753) [E:\Plateforme\MSData\ALL\VELOS2242.raw]	2	AT1G69830.1	1G69830.1 | Symbols: ATAMY3, AMY3 | AMY3 (ALPHA-AMYLASE-LIKE 3); alpha-amylase | chr1:26288518-26293003 REVERSE
1574	578.258	1154.5	1154.5	-0.309224	0	43.71	43.71	183	192	R	YSVDMNPGTR	R	Oxidation (M) [5]	1	886.19	301: Scan 778 (rt=14.7698) [E:\Plateforme\MSData\ALL\VELOS2242.raw]	2	AT1G01080.1	1G01080.1 | Symbols: | 33 kDa ribonucleoprotein, chloroplast, putative / RNA-binding protein cp33, putative | chr1:45503-46789 REVERSE
2582	679.867	1357.72	1357.72	-0.22906	0	82.67	82.67	164	177	K	IAIASLDGTEVGGR	E		1	1516.28	1828: Scan 2647 (rt=25.2713) [E:\Plateforme\MSData\ALL\VELOS2242.raw]	2	AT1G01080.1	1G01080.1 | Symbols: | 33 kDa ribonucleoprotein, chloroplast, putative / RNA-binding protein cp33, putative | chr1:45503-46789 REVERSE
3138	764.855	1527.69	1527.7	-0.462134	0	55.76	55.76	267	280	R	DAALSFNGTQYEGR	R		1	1474.12	1714: Scan 2513 (rt=24.5686) [E:\Plateforme\MSData\ALL\VELOS2242.raw]	2	AT1G01080.1	1G01080.1 | Symbols: | 33 kDa ribonucleoprotein, chloroplast, putative / RNA-binding protein cp33, putative | chr1:45503-46789 REVERSE
2563	677.79	1353.57	1353.57	0.809713	0	59.01	59.01	457	469	R	TLHQAGCAGVACK	G	Trioxidation (C) [7], Trioxidation (C) [12]	1	834.888	203: Scan 650 (rt=13.9148) [E:\Plateforme\MSData\ALL\VELOS2242.raw]	2	AT5G49360.1	5G49360.1 | Symbols: BXL1, ATBXL1 | BXL1 (BETA-XYLOSIDASE 1); hydrolase, hydrolyzing O-glycosyl compounds | chr5:20012179-20016659 REVERSE
2797	706.357	1410.7	1410.7	0.58269	0	51.87	51.87	175	188	R	GQETPGEDPIVAAK	Y		1	1076.56	704: Scan 1293 (rt=17.9427) [E:\Plateforme\MSData\ALL\VELOS2242.raw]	2	AT5G49360.1	5G49360.1 | Symbols: BXL1, ATBXL1 | BXL1 (BETA-XYLOSIDASE 1); hydrolase, hydrolyzing O-glycosyl compounds | chr5:20012179-20016659 REVERSE
3592	898.939	1795.86	1795.86	0.865322	0	77.71	77.71	235	249	K	VTQQDLEDTYNVPFK	S		1	1785.05	2521: Scan 3469 (rt=29.7509) [E:\Plateforme\MSData\ALL\VELOS2242.raw]	2	AT5G49360.1	5G49360.1 | Symbols: BXL1, ATBXL1 | BXL1 (BETA-XYLOSIDASE 1); hydrolase, hydrolyzing O-glycosyl compounds | chr5:20012179-20016659 REVERSE
744	494.259	986.503	986.503	-0.483526	0	65.2	65.2	94	102	R	GLDDIADIR	G		1	1537.63	1888: Scan 2716 (rt=25.6271) [E:\Plateforme\MSData\ALL\VELOS2242.raw]	2	AT3G45140.1	3G45140.1 | Symbols: LOX2, ATLOX2 | LOX2 (LIPOXYGENASE 2); lipoxygenase | chr3:16525437-16529233 FORWARD
1245	547.778	1093.54	1093.54	0.633721	0	42.48	42.48	119	127	R	ITVEDYAQR	V		1	1183.15	900: Scan 1558 (rt=19.7192) [E:\Plateforme\MSData\ALL\VELOS2242.raw]	2	AT3G45140.1	3G45140.1 | Symbols: LOX2, ATLOX2 | LOX2 (LIPOXYGENASE 2); lipoxygenase | chr3:16525437-16529233 FORWARD
2265	641.327	1280.64	1280.64	2.17158	0	60.48	60.48	479	489	R	ELNNTTLYASR	T		1	1141.29	818: Scan 1451 (rt=19.0215) [E:\Plateforme\MSData\ALL\VELOS2242.raw]	2	AT3G45140.1	3G45140.1 | Symbols: LOX2, ATLOX2 | LOX2 (LIPOXYGENASE 2); lipoxygenase | chr3:16525437-16529233 FORWARD
2490	667.851	1333.69	1333.69	-0.548104	0	40.91	40.91	847	857	K	LQYLEGVIDER	N		1	1750.36	2428: Scan 3360 (rt=29.1726) [E:\Plateforme\MSData\ALL\VELOS2242.raw]	2	AT3G45140.1	3G45140.1 | Symbols: LOX2, ATLOX2 | LOX2 (LIPOXYGENASE 2); lipoxygenase | chr3:16525437-16529233 FORWARD
393	451.742	901.47	901.47	0.232953	0	58.43	58.43	48	55	R	GFGFVTFK	D		2	1847.19	2664: Scan 3643 (rt=30.7865) [E:\Plateforme\MSData\ALL\VELOS2242.raw]	2	AT4G39260.1	4G39260.1 | Symbols: CCR1, ATGRP8, GR-RBP8, GRP8 | GR-RBP8; RNA binding / nucleic acid binding / nucleotide binding | chr4:18274166-18274958 REVERSE
1392	558.804	1115.59	1115.59	-0.633743	0	68.68	68.68	76	85	R	VITVNEAQSR	G		1	893.344	315: Scan 796 (rt=14.8891) [E:\Plateforme\MSData\ALL\VELOS2242.raw]	2	AT4G39260.1	4G39260.1 | Symbols: CCR1, ATGRP8, GR-RBP8, GRP8 | GR-RBP8; RNA binding / nucleic acid binding / nucleotide binding | chr4:18274166-18274958 REVERSE
2221	637.824	1273.63	1273.63	-1.30336	1	50.49	50.49	48	58	R	GFGFVTFKDEK	A		2	1502.69	1794: Scan 2607 (rt=25.0448) [E:\Plateforme\MSData\ALL\VELOS2242.raw]	2	AT4G39260.1	4G39260.1 | Symbols: CCR1, ATGRP8, GR-RBP8, GRP8 | GR-RBP8; RNA binding / nucleic acid binding / nucleotide binding | chr4:18274166-18274958 REVERSE
2524	672.328	1342.64	1342.64	0.33516	0	51.55	51.55	25	36	R	TFSQFGDVIDSK	I		1	1630.19	2128: Scan 3002 (rt=27.1699) [E:\Plateforme\MSData\ALL\VELOS2242.raw]	2	AT4G39260.1	4G39260.1 | Symbols: CCR1, ATGRP8, GR-RBP8, GRP8 | GR-RBP8; RNA binding / nucleic acid binding / nucleotide binding | chr4:18274166-18274958 REVERSE
1391	558.803	1115.59	1115.59	-2.24723	0	52.84	52.84	76	85	R	VITVNEAQSR	G		1	956.45	440: Scan 958 (rt=15.9408) [E:\Plateforme\MSData\ALL\VELOS2242.raw]	2	AT4G39260.1	4G39260.1 | Symbols: CCR1, ATGRP8, GR-RBP8, GRP8 | GR-RBP8; RNA binding / nucleic acid binding / nucleotide binding | chr4:18274166-18274958 REVERSE
638	481.769	961.523	961.523	-0.126882	0	42.52	42.52	588	595	K	IFLIADDR	I		1	1562.22	1959: Scan 2798 (rt=26.037) [E:\Plateforme\MSData\ALL\VELOS2242.raw]	2	AT5G26742.1	5G26742.1 | Symbols: emb1138 | emb1138 (embryo defective 1138); ATP binding / ATP-dependent helicase/ RNA binding / helicase/ nucleic acid binding / zinc ion binding | chr5:9285540-9288871 REVERSE
2646	686.823	1371.63	1371.63	0.0452017	0	57.99	57.99	164	175	R	LTEEAGDYTAFR	R		1	1385.57	1469: Scan 2225 (rt=23.0928) [E:\Plateforme\MSData\ALL\VELOS2242.raw]	2	AT5G26742.1	5G26742.1 | Symbols: emb1138 | emb1138 (embryo defective 1138); ATP binding / ATP-dependent helicase/ RNA binding / helicase/ nucleic acid binding / zinc ion binding | chr5:9285540-9288871 REVERSE
3507	865.9	1729.78	1729.79	-3.34896	0	59.72	59.72	628	643	K	LPPLQDDGPSSDNYGR	F		1	1320.82	1283: Scan 2007 (rt=22.0137) [E:\Plateforme\MSData\ALL\VELOS2242.raw]	2	AT5G26742.1	5G26742.1 | Symbols: emb1138 | emb1138 (embryo defective 1138); ATP binding / ATP-dependent helicase/ RNA binding / helicase/ nucleic acid binding / zinc ion binding | chr5:9285540-9288871 REVERSE
3474	852.926	1703.84	1703.84	0.298738	0	113.45	113.45	98	113	R	IYVVTDSGNDNPVSPK	P		1	1327.81	1302: Scan 2029 (rt=22.1302) [E:\Plateforme\MSData\ALL\VELOS2242.raw]	2	AT4G24780.1	4G24780.1 | Symbols: | pectate lyase family protein | chr4:12770631-12772227 REVERSE
3869	743.722	2228.14	2228.14	-0.0139129	1	85.73	85.73	98	118	R	IYVVTDSGNDNPVSPKPGTLR	H		1	1368.35	1415: Scan 2163 (rt=22.8059) [E:\Plateforme\MSData\ALL\VELOS2242.raw]	3	AT4G24780.1	4G24780.1 | Symbols: | pectate lyase family protein | chr4:12770631-12772227 REVERSE
554	472.761	943.508	943.509	-0.444087	0	40.04	40.04	262	270	K	ESAIAQVAR	T		1	927.244	380: Scan 881 (rt=15.4541) [E:\Plateforme\MSData\ALL\VELOS2242.raw]	2	AT5G11420.1	5G11420.1 | Symbols: | FUNCTIONS IN: molecular_function unknown; INVOLVED IN: biological_process unknown; LOCATED IN: cell wall, plant-type cell wall; EXPRESSED IN: 23 plant structures; EXPRESSED DURING: 13 growth stages; CONTAINS InterPro DOMAIN/s
2043	622.339	1242.66	1242.66	0.0104614	0	39.3	39.3	71	82	K	QGDMLLVVPAGK	F	Oxidation (M) [4]	2	1371.99	1428: Scan 2178 (rt=22.8664) [E:\Plateforme\MSData\ALL\VELOS2242.raw]	2	AT5G11420.1	5G11420.1 | Symbols: | FUNCTIONS IN: molecular_function unknown; INVOLVED IN: biological_process unknown; LOCATED IN: cell wall, plant-type cell wall; EXPRESSED IN: 23 plant structures; EXPRESSED DURING: 13 growth stages; CONTAINS InterPro DOMAIN/s
3150	511.588	1531.74	1531.74	0.0411296	0	45.85	45.85	240	252	K	YVDVEHFSVPQGR	R		2	1406.56	1519: Scan 2287 (rt=23.4426) [E:\Plateforme\MSData\ALL\VELOS2242.raw]	3	AT5G11420.1	5G11420.1 | Symbols: | FUNCTIONS IN: molecular_function unknown; INVOLVED IN: biological_process unknown; LOCATED IN: cell wall, plant-type cell wall; EXPRESSED IN: 23 plant structures; EXPRESSED DURING: 13 growth stages; CONTAINS InterPro DOMAIN/s
3525	872.883	1743.75	1743.75	0.101505	0	42.26	42.26	344	359	R	SDDFSSLCGPVIDDVK	L	Trioxidation (C) [8]	2	2070.35	3151: Scan 4246 (rt=34.5059) [E:\Plateforme\MSData\ALL\VELOS2242.raw]	2	AT5G11420.1	5G11420.1 | Symbols: | FUNCTIONS IN: molecular_function unknown; INVOLVED IN: biological_process unknown; LOCATED IN: cell wall, plant-type cell wall; EXPRESSED IN: 23 plant structures; EXPRESSED DURING: 13 growth stages; CONTAINS InterPro DOMAIN/s
2280	644.369	1286.72	1286.72	0.158542	0	47.01	47.01	94	104	K	QLLLENYPLGK	S		1	1792.89	2538: Scan 3490 (rt=29.8815) [E:\Plateforme\MSData\ALL\VELOS2242.raw]	2	AT5G09440.1	5G09440.1 | Symbols: EXL4 | EXL4 (EXORDIUM LIKE 4) | chr5:2938397-2939233 FORWARD
2500	669.344	1336.67	1336.67	0.344138	0	88.85	88.85	246	259	K	TSGASYNALGLAGR	K		1	1365.24	1405: Scan 2151 (rt=22.754) [E:\Plateforme\MSData\ALL\VELOS2242.raw]	2	AT5G09440.1	5G09440.1 | Symbols: EXL4 | EXL4 (EXORDIUM LIKE 4) | chr5:2938397-2939233 FORWARD
2111	628.354	1254.69	1254.69	-0.0350683	0	44.04	44.04	223	234	K	LAADTPLLTGQR	V		1	1359.25	1386: Scan 2129 (rt=22.6542) [E:\Plateforme\MSData\ALL\VELOS2242.raw]	2	AT1G78900.1	1G78900.1 | Symbols: VHA-A | VHA-A (VACUOLAR ATP SYNTHASE SUBUNIT A); ATP binding / hydrogen ion transporting ATP synthase, rotational mechanism / hydrolase, acting on acid anhydrides, catalyzing transmembrane movement of substances / proton-transpo
3217	781.404	1560.79	1560.79	-0.266531	0	65.1	65.1	312	326	R	TTLVANTSNMPVAAR	E	Oxidation (M) [10]	1	1016.26	571: Scan 1124 (rt=16.9376) [E:\Plateforme\MSData\ALL\VELOS2242.raw]	2	AT1G78900.1	1G78900.1 | Symbols: VHA-A | VHA-A (VACUOLAR ATP SYNTHASE SUBUNIT A); ATP binding / hydrogen ion transporting ATP synthase, rotational mechanism / hydrolase, acting on acid anhydrides, catalyzing transmembrane movement of substances / proton-transpo
1820	601.333	1200.65	1200.65	0.315662	0	58.76	58.76	60	69	K	IFDVNPDILR	A		1	1969.65	2948: Scan 3989 (rt=32.8275) [E:\Plateforme\MSData\ALL\VELOS2242.raw]	2	AT3G55430.1	3G55430.1 | Symbols: | glycosyl hydrolase family 17 protein / beta-1,3-glucanase, putative | chr3:20549806-20552004 REVERSE
2274	643.32	1284.62	1284.62	0.203951	0	36.8	36.8	293	304	R	AQGQGTPLMPNR	R	Oxidation (M) [9]	1	824.754	181: Scan 623 (rt=13.7459) [E:\Plateforme\MSData\ALL\VELOS2242.raw]	2	AT3G55430.1	3G55430.1 | Symbols: | glycosyl hydrolase family 17 protein / beta-1,3-glucanase, putative | chr3:20549806-20552004 REVERSE
2912	726.38	1450.75	1450.75	0.421852	0	54.37	54.37	333	345	R	ADFSPVYDVGLLR	N		1	2158.39	3318: Scan 4463 (rt=35.9731) [E:\Plateforme\MSData\ALL\VELOS2242.raw]	2	AT3G55430.1	3G55430.1 | Symbols: | glycosyl hydrolase family 17 protein / beta-1,3-glucanase, putative | chr3:20549806-20552004 REVERSE
2613	683.356	1364.7	1364.7	-0.434528	0	95	95	104	116	R	APEFVALESGAFK	L		1	1920.07	2831: Scan 3847 (rt=32.0011) [E:\Plateforme\MSData\ALL\VELOS2242.raw]	2	AT2G02740.1	2G02740.1 | Symbols: ATWHY3, PTAC11, WHY3 | WHY3 (WHIRLY 3); DNA binding | chr2:769389-770993 FORWARD
3393	827.869	1653.72	1653.72	0.154198	0	115.76	115.76	69	84	R	FGDSSSSQNAEVSSPR	F		1	929.855	388: Scan 890 (rt=15.4976) [E:\Plateforme\MSData\ALL\VELOS2242.raw]	2	AT2G02740.1	2G02740.1 | Symbols: ATWHY3, PTAC11, WHY3 | WHY3 (WHIRLY 3); DNA binding | chr2:769389-770993 FORWARD
721	491.308	980.602	980.602	-0.330409	0	36.84	36.84	442	451	K	LGVNVAPIAK	-		1	1264.91	1122: Scan 1820 (rt=21.0818) [E:\Plateforme\MSData\ALL\VELOS2242.raw]	2	AT3G16470.1	3G16470.1 | Symbols: JR1 | JR1 | chr3:5596096-5597709 REVERSE
2964	735.385	1468.76	1468.76	-0.434381	0	74.16	71.6369	28	41	K	VYVGQGDSGVVYVK	F		1	1350.94	1366: Scan 2105 (rt=22.5156) [E:\Plateforme\MSData\ALL\VELOS2242.raw]	2	AT3G16470.1	3G16470.1 | Symbols: JR1 | JR1 | chr3:5596096-5597709 REVERSE
3658	932.95	1863.88	1863.89	-0.263965	0	104.71	102.187	104	122	K	TSQPFGLTSGEEAELGGGK	I		1	1693.33	2285: Scan 3190 (rt=28.2222) [E:\Plateforme\MSData\ALL\VELOS2242.raw]	2	AT3G16470.1	3G16470.1 | Symbols: JR1 | JR1 | chr3:5596096-5597709 REVERSE
951	514.808	1027.6	1027.6	-0.629621	0	67.39	67.39	127	136	K	VALVVVTGDR	G		1	1304.76	1234: Scan 1951 (rt=21.7461) [E:\Plateforme\MSData\ALL\VELOS2242.raw]	2	AT4G04640.1	4G04640.1 | Symbols: ATPC1 | ATPC1; enzyme regulator | chr4:2350761-2351882 REVERSE
1635	582.319	1162.62	1162.62	-0.721644	0	54.32	54.32	188	198	K	YLEAGTLPTAK	E		1	1255.93	1092: Scan 1786 (rt=20.9322) [E:\Plateforme\MSData\ALL\VELOS2242.raw]	2	AT4G04640.1	4G04640.1 | Symbols: ATPC1 | ATPC1; enzyme regulator | chr4:2350761-2351882 REVERSE
2493	668.38	1334.74	1334.74	0.299683	0	39.13	39.13	159	171	K	GLGLEYTVISVGK	K		1	1931.33	2857: Scan 3879 (rt=32.1888) [E:\Plateforme\MSData\ALL\VELOS2242.raw]	2	AT4G04640.1	4G04640.1 | Symbols: ATPC1 | ATPC1; enzyme regulator | chr4:2350761-2351882 REVERSE
3428	558.915	1673.72	1673.72	-0.499485	1	49.82	47.2969	329	344	R	MSAMSSASDNASDLKK	S	Oxidation (M) [1], Oxidation (M) [4]	1	669	28: Scan 358 (rt=11.15) [E:\Plateforme\MSData\ALL\VELOS2242.raw]	3	AT4G04640.1	4G04640.1 | Symbols: ATPC1 | ATPC1; enzyme regulator | chr4:2350761-2351882 REVERSE
822	499.804	997.593	997.592	0.579395	0	59.69	59.69	385	394	K	AGIIVLAEGR	L		1	1451	1643: Scan 2432 (rt=24.1834) [E:\Plateforme\MSData\ALL\VELOS2242.raw]	2	AT4G13940.1	4G13940.1 | Symbols: HOG1, EMB1395, SAHH1, MEE58, ATSAHH1 | MEE58 (MATERNAL EFFECT EMBRYO ARREST 58); adenosylhomocysteinase/ copper ion binding | chr4:8054931-8056676 FORWARD
2075	625.777	1249.54	1249.54	-0.152856	1	40.76	40.76	236	245	K	SKFDNLYGCR	H	Trioxidation (C) [9]	1	1208.97	961: Scan 1633 (rt=20.1495) [E:\Plateforme\MSData\ALL\VELOS2242.raw]	2	AT4G13940.1	4G13940.1 | Symbols: HOG1, EMB1395, SAHH1, MEE58, ATSAHH1 | MEE58 (MATERNAL EFFECT EMBRYO ARREST 58); adenosylhomocysteinase/ copper ion binding | chr4:8054931-8056676 FORWARD
2425	660.357	1318.7	1318.7	1.45522	0	73.12	73.12	199	211	R	LVGVSEETTTGVK	R		1	1113.03	770: Scan 1384 (rt=18.5505) [E:\Plateforme\MSData\ALL\VELOS2242.raw]	2	AT4G13940.1	4G13940.1 | Symbols: HOG1, EMB1395, SAHH1, MEE58, ATSAHH1 | MEE58 (MATERNAL EFFECT EMBRYO ARREST 58); adenosylhomocysteinase/ copper ion binding | chr4:8054931-8056676 FORWARD
3044	751.34	1500.67	1500.67	0.34518	0	46.62	46.62	361	373	K	EADFTTDDMILSK	K	Oxidation (M) [9]	1	1490.07	1759: Scan 2566 (rt=24.8345) [E:\Plateforme\MSData\ALL\VELOS2242.raw]	2	AT1G09340.1	1G09340.1 | Symbols: CRB, CSP41B | CRB (CHLOROPLAST RNA BINDING); binding / catalytic/ coenzyme binding | chr1:3015473-3018035 FORWARD
3231	783.917	1565.82	1565.82	0.297608	0	43.92	43.92	141	154	R	EAEEVEPILEALPK	L		1	2106.52	3220: Scan 4335 (rt=35.1086) [E:\Plateforme\MSData\ALL\VELOS2242.raw]	2	AT1G09340.1	1G09340.1 | Symbols: CRB, CSP41B | CRB (CHLOROPLAST RNA BINDING); binding / catalytic/ coenzyme binding | chr1:3015473-3018035 FORWARD
3558	885.895	1769.77	1769.77	0.0446385	0	66.26	66.26	93	108	K	QLPGESDQDFADFSSK	I		1	1640.49	2151: Scan 3031 (rt=27.3415) [E:\Plateforme\MSData\ALL\VELOS2242.raw]	2	AT1G09340.1	1G09340.1 | Symbols: CRB, CSP41B | CRB (CHLOROPLAST RNA BINDING); binding / catalytic/ coenzyme binding | chr1:3015473-3018035 FORWARD
2617	683.83	1365.64	1365.64	-0.0505256	0	66.39	66.39	32	43	R	ITQMEESISQGK	T	Oxidation (M) [4]	1	838.366	209: Scan 658 (rt=13.9728) [E:\Plateforme\MSData\ALL\VELOS2242.raw]	2	AT1G27090.1	1G27090.1 | Symbols: | glycine-rich protein | chr1:9404041-9406098 REVERSE
2889	721.851	1441.69	1441.69	-0.00762995	0	56.4	56.4	136	147	K	SQNEFTSIMLTR	T	Oxidation (M) [9]	1	1529.44	1869: Scan 2693 (rt=25.4906) [E:\Plateforme\MSData\ALL\VELOS2242.raw]	2	AT1G27090.1	1G27090.1 | Symbols: | glycine-rich protein | chr1:9404041-9406098 REVERSE
3489	858.9	1715.79	1715.79	0.783315	0	69.85	69.85	102	118	K	EVTDIPQEVSGGDDGAK	L		1	1322.92	1288: Scan 2013 (rt=22.0487) [E:\Plateforme\MSData\ALL\VELOS2242.raw]	2	AT1G27090.1	1G27090.1 | Symbols: | glycine-rich protein | chr1:9404041-9406098 REVERSE
2679	691.828	1381.64	1381.64	2.08955	0	56.94	56.94	32	43	R	ITQMEESISQGK	T	Dioxidation (M) [4]	1	877.482	286: Scan 757 (rt=14.6247) [E:\Plateforme\MSData\ALL\VELOS2242.raw]	2	AT1G27090.1	1G27090.1 | Symbols: | glycine-rich protein | chr1:9404041-9406098 REVERSE
1359	555.801	1109.59	1109.59	1.00848	0	47.12	47.12	33	41	K	SLLFFEAQR	S		1	1941.72	2884: Scan 3911 (rt=32.362) [E:\Plateforme\MSData\ALL\VELOS2242.raw]	2	AT1G64390.1	1G64390.1 | Symbols: AtGH9C2 | AtGH9C2 (Arabidopsis thaliana glycosyl hydrolase 9C2); carbohydrate binding / catalytic/ hydrolase, hydrolyzing O-glycosyl compounds | chr1:23911329-23914642 FORWARD
2657	688.843	1375.67	1375.67	-1.20596	0	79.1	79.1	383	394	K	SQVDYILGDNPR	A		2	1466.46	1687: Scan 2484 (rt=24.4411) [E:\Plateforme\MSData\ALL\VELOS2242.raw]	2	AT1G64390.1	1G64390.1 | Symbols: AtGH9C2 | AtGH9C2 (Arabidopsis thaliana glycosyl hydrolase 9C2); carbohydrate binding / catalytic/ hydrolase, hydrolyzing O-glycosyl compounds | chr1:23911329-23914642 FORWARD
3607	907.932	1813.85	1813.85	0.298261	0	65.72	65.72	64	81	K	SSGVNLVGGYYDAGDNVK	F		1	1584.32	2011: Scan 2862 (rt=26.4054) [E:\Plateforme\MSData\ALL\VELOS2242.raw]	2	AT1G64390.1	1G64390.1 | Symbols: AtGH9C2 | AtGH9C2 (Arabidopsis thaliana glycosyl hydrolase 9C2); carbohydrate binding / catalytic/ hydrolase, hydrolyzing O-glycosyl compounds | chr1:23911329-23914642 FORWARD
1035	524.277	1046.54	1046.54	0.330613	0	43.03	43.03	450	458	R	FVEALSEPR	V		1	1221.83	993: Scan 1672 (rt=20.3638) [E:\Plateforme\MSData\ALL\VELOS2242.raw]	2	AT1G20630.1	1G20630.1 | Symbols: CAT1 | CAT1 (CATALASE 1); catalase | chr1:7146812-7149609 FORWARD
2109	628.283	1254.55	1254.55	0.113188	0	51.91	51.91	387	396	R	DEEVNYFPSR	L		2	1392.51	1487: Scan 2246 (rt=23.2086) [E:\Plateforme\MSData\ALL\VELOS2242.raw]	2	AT1G20630.1	1G20630.1 | Symbols: CAT1 | CAT1 (CATALASE 1); catalase | chr1:7146812-7149609 FORWARD
3124	762.432	1522.85	1522.85	-0.374955	0	71.34	71.34	356	369	R	LGPNYLQLPVNAPK	C		3	1858.46	2692: Scan 3676 (rt=30.9743) [E:\Plateforme\MSData\ALL\VELOS2242.raw]	2	AT1G20630.1	1G20630.1 | Symbols: CAT1 | CAT1 (CATALASE 1); catalase | chr1:7146812-7149609 FORWARD
1307	552.292	1102.57	1102.57	-0.428998	0	47.47	47.47	482	490	R	FGIVYVDYK	T		1	1715.78	2341: Scan 3256 (rt=28.5963) [E:\Plateforme\MSData\ALL\VELOS2242.raw]	2	AT3G18080.1	3G18080.1 | Symbols: BGLU44 | BGLU44 (B-S GLUCOSIDASE 44); (R)-amygdalin beta-glucosidase/ 4-methylumbelliferyl-beta-D-glucopyranoside beta-glucosidase/ beta-gentiobiose beta-glucosidase/ cellobiose glucosidase/ esculin beta-glucosidase/ hydrolase,
3323	810.431	1618.85	1618.85	0.201996	0	58.16	58.16	208	223	R	VVAALGYDNGIFAPGR	C		1	1910.16	2810: Scan 3821 (rt=31.8361) [E:\Plateforme\MSData\ALL\VELOS2242.raw]	2	AT3G18080.1	3G18080.1 | Symbols: BGLU44 | BGLU44 (B-S GLUCOSIDASE 44); (R)-amygdalin beta-glucosidase/ 4-methylumbelliferyl-beta-D-glucopyranoside beta-glucosidase/ beta-gentiobiose beta-glucosidase/ cellobiose glucosidase/ esculin beta-glucosidase/ hydrolase,
2138	630.356	1258.7	1258.7	-4.71596	0	40.79	40.79	389	400	K	GFVLGNDGVLLR	Y		1	1973.75	2962: Scan 4004 (rt=32.8958) [E:\Plateforme\MSData\ALL\VELOS2242.raw]	2	AT5G23120.1	5G23120.1 | Symbols: HCF136 | HCF136; protein binding | chr5:7778154-7780463 FORWARD
2484	667.359	1332.7	1332.7	-0.729344	0	53.97	53.97	370	382	K	AADNIAANLYAVK	F		1	1537.41	1887: Scan 2715 (rt=25.6235) [E:\Plateforme\MSData\ALL\VELOS2242.raw]	2	AT5G23120.1	5G23120.1 | Symbols: HCF136 | HCF136; protein binding | chr5:7778154-7780463 FORWARD
3565	889.431	1776.85	1776.85	-3.34524	0	63.47	63.47	316	331	K	GTGITEEFEEVPVQSR	G		1	1657.3	2193: Scan 3081 (rt=27.6216) [E:\Plateforme\MSData\ALL\VELOS2242.raw]	2	AT5G23120.1	5G23120.1 | Symbols: HCF136 | HCF136; protein binding | chr5:7778154-7780463 FORWARD
1327	553.29	1104.57	1104.57	-0.562212	0	37.41	37.41	81	91	K	SVGDLTSADLK	G		1	1277.71	1159: Scan 1863 (rt=21.2952) [E:\Plateforme\MSData\ALL\VELOS2242.raw]	2	AT3G12780.1	3G12780.1 | Symbols: PGK1 | PGK1 (PHOSPHOGLYCERATE KINASE 1); phosphoglycerate kinase | chr3:4061127-4063140 REVERSE
2771	702.872	1403.73	1403.73	-0.457353	0	83.39	83.39	254	266	K	ELDYLVGAVSNPK	R		1	1702.45	2303: Scan 3213 (rt=28.3742) [E:\Plateforme\MSData\ALL\VELOS2242.raw]	2	AT3G12780.1	3G12780.1 | Symbols: PGK1 | PGK1 (PHOSPHOGLYCERATE KINASE 1); phosphoglycerate kinase | chr3:4061127-4063140 REVERSE
151	418.237	834.46	834.46	0.213312	0	37.22	37.22	230	236	R	ASFELLR	K		1	1470.38	1701: Scan 2499 (rt=24.5063) [E:\Plateforme\MSData\ALL\VELOS2242.raw]	2	AT4G01290.1	4G01290.1 | Symbols: | unknown protein | chr4:538213-543282 REVERSE
2844	715.366	1428.72	1428.72	0.208579	1	65.01	65.01	34	45	K	FLISLSEKDVCK	K	Trioxidation (C) [11]	1	1654.69	2186: Scan 3073 (rt=27.5782) [E:\Plateforme\MSData\ALL\VELOS2242.raw]	2	AT4G01290.1	4G01290.1 | Symbols: | unknown protein | chr4:538213-543282 REVERSE
2286	644.828	1287.64	1287.64	-0.771177	0	94.18	94.18	190	202	K	NASNEAAQVSIGK	Q		1	995.426	519: Scan 1061 (rt=16.5904) [E:\Plateforme\MSData\ALL\VELOS2242.raw]	2	AT4G18040.1	4G18040.1 | Symbols: EIF4E, CUM1, AT.EIF4E1 | EIF4E (EUKARYOTIC TRANSLATION INITATION FACTOR 4E); RNA binding / RNA cap binding / protein binding / translation initiation factor | chr4:10016724-10018151 REVERSE
2422	660.29	1318.57	1318.57	-0.0212352	0	42.77	42.77	111	121	K	LAHGADFYCFK	H	Trioxidation (C) [9]	1	1507.09	1805: Scan 2620 (rt=25.1182) [E:\Plateforme\MSData\ALL\VELOS2242.raw]	2	AT4G18040.1	4G18040.1 | Symbols: EIF4E, CUM1, AT.EIF4E1 | EIF4E (EUKARYOTIC TRANSLATION INITATION FACTOR 4E); RNA binding / RNA cap binding / protein binding / translation initiation factor | chr4:10016724-10018151 REVERSE
3766	666.673	1997	1997.01	-5.33999	1	44.39	44.39	9	26	K	SVVTEEAKPNSIENPIDR	Y		1	1333.28	1318: Scan 2048 (rt=22.2214) [E:\Plateforme\MSData\ALL\VELOS2242.raw]	3	AT4G18040.1	4G18040.1 | Symbols: EIF4E, CUM1, AT.EIF4E1 | EIF4E (EUKARYOTIC TRANSLATION INITATION FACTOR 4E); RNA binding / RNA cap binding / protein binding / translation initiation factor | chr4:10016724-10018151 REVERSE
2285	644.828	1287.64	1287.64	-1.03523	0	89	89	190	202	K	NASNEAAQVSIGK	Q		1	931.492	391: Scan 894 (rt=15.5249) [E:\Plateforme\MSData\ALL\VELOS2242.raw]	2	AT4G18040.1	4G18040.1 | Symbols: EIF4E, CUM1, AT.EIF4E1 | EIF4E (EUKARYOTIC TRANSLATION INITATION FACTOR 4E); RNA binding / RNA cap binding / protein binding / translation initiation factor | chr4:10016724-10018151 REVERSE
2189	634.833	1267.65	1267.65	-0.0560091	0	68.74	68.74	148	158	K	NQQVQNIAEPK	N		1	897.891	326: Scan 810 (rt=14.9649) [E:\Plateforme\MSData\ALL\VELOS2242.raw]	2	AT3G13790.1	3G13790.1 | Symbols: ATCWINV1, ATBFRUCT1 | ATBFRUCT1; beta-fructofuranosidase/ hydrolase, hydrolyzing O-glycosyl compounds | chr3:4533084-4535831 REVERSE
2728	696.881	1391.75	1391.75	-0.451231	0	49.45	49.45	451	464	K	SGLGPFGLMVLASK	N	Oxidation (M) [9]	1	2142.81	3287: Scan 4423 (rt=35.7134) [E:\Plateforme\MSData\ALL\VELOS2242.raw]	2	AT3G13790.1	3G13790.1 | Symbols: ATCWINV1, ATBFRUCT1 | ATBFRUCT1; beta-fructofuranosidase/ hydrolase, hydrolyzing O-glycosyl compounds | chr3:4533084-4535831 REVERSE
1166	539.271	1076.53	1076.53	1.68877	0	56.34	56.34	213	223	R	GYALGTDAPGR	C		2	1114.48	772: Scan 1387 (rt=18.5747) [E:\Plateforme\MSData\ALL\VELOS2242.raw]	2	AT5G26000.1	5G26000.1 | Symbols: TGG1, BGLU38 | TGG1 (THIOGLUCOSIDE GLUCOHYDROLASE 1); hydrolase, hydrolyzing O-glycosyl compounds / thioglucosidase | chr5:9079678-9082347 REVERSE
2395	657.808	1313.6	1313.6	0.612058	0	42.4	42.4	399	408	K	GIYYVMDYFK	T	Oxidation (M) [6]	1	1914.21	2819: Scan 3832 (rt=31.9035) [E:\Plateforme\MSData\ALL\VELOS2242.raw]	2	AT5G26000.1	5G26000.1 | Symbols: TGG1, BGLU38 | TGG1 (THIOGLUCOSIDE GLUCOHYDROLASE 1); hydrolase, hydrolyzing O-glycosyl compounds / thioglucosidase | chr5:9079678-9082347 REVERSE
2457	663.36	1324.7	1324.7	1.33313	0	38.95	38.95	138	149	K	YYNGLIDGLVAK	N		1	1903.67	2796: Scan 3803 (rt=31.7279) [E:\Plateforme\MSData\ALL\VELOS2242.raw]	2	AT5G26000.1	5G26000.1 | Symbols: TGG1, BGLU38 | TGG1 (THIOGLUCOSIDE GLUCOHYDROLASE 1); hydrolase, hydrolyzing O-glycosyl compounds / thioglucosidase | chr5:9079678-9082347 REVERSE
2861	717.379	1432.74	1432.74	-1.3024	0	37.1	37.1	325	337	R	LPEFSETEAALVK	G		1	1802.28	2560: Scan 3518 (rt=30.038) [E:\Plateforme\MSData\ALL\VELOS2242.raw]	2	AT5G26000.1	5G26000.1 | Symbols: TGG1, BGLU38 | TGG1 (THIOGLUCOSIDE GLUCOHYDROLASE 1); hydrolase, hydrolyzing O-glycosyl compounds / thioglucosidase | chr5:9079678-9082347 REVERSE
1162	539.27	1076.52	1076.53	-0.261954	0	53.37	53.37	213	223	R	GYALGTDAPGR	C		2	1051.72	646: Scan 1220 (rt=17.5286) [E:\Plateforme\MSData\ALL\VELOS2242.raw]	2	AT5G26000.1	5G26000.1 | Symbols: TGG1, BGLU38 | TGG1 (THIOGLUCOSIDE GLUCOHYDROLASE 1); hydrolase, hydrolyzing O-glycosyl compounds / thioglucosidase | chr5:9079678-9082347 REVERSE
575	475.789	949.564	949.564	-0.144277	0	41.63	41.63	208	215	R	VPFLFTVK	Q		1	1945.84	2892: Scan 3922 (rt=32.4306) [E:\Plateforme\MSData\ALL\VELOS2242.raw]	2	AT3G50820.1	3G50820.1 | Symbols: PSBO2, PSBO-2, OEC33 | PSBO2 (PHOTOSYSTEM II SUBUNIT O-2); oxygen evolving/ poly(U) binding | chr3:18891008-18892311 REVERSE
1834	602.333	1202.65	1202.65	-0.0349229	0	61.6	61.6	276	287	K	NTAASVGEITLK	I		1	1290.9	1195: Scan 1905 (rt=21.515) [E:\Plateforme\MSData\ALL\VELOS2242.raw]	2	AT3G50820.1	3G50820.1 | Symbols: PSBO2, PSBO-2, OEC33 | PSBO2 (PHOTOSYSTEM II SUBUNIT O-2); oxygen evolving/ poly(U) binding | chr3:18891008-18892311 REVERSE
3219	781.882	1561.75	1561.75	0.204258	0	43.71	43.71	247	263	R	GGSTGYDNAVALPAGGR	G		1	1292.18	1202: Scan 1912 (rt=21.5363) [E:\Plateforme\MSData\ALL\VELOS2242.raw]	2	AT3G50820.1	3G50820.1 | Symbols: PSBO2, PSBO-2, OEC33 | PSBO2 (PHOTOSYSTEM II SUBUNIT O-2); oxygen evolving/ poly(U) binding | chr3:18891008-18892311 REVERSE
1365	556.277	1110.54	1110.54	1.20572	0	40.32	40.32	295	305	K	GSMVVEAFAGK	D	Oxidation (M) [3]	1	1196.28	928: Scan 1594 (rt=19.9379) [E:\Plateforme\MSData\ALL\VELOS2242.raw]	2	AT5G25460.1	5G25460.1 | Symbols: | unknown protein | chr5:8863430-8865394 FORWARD
2043	622.339	1242.66	1242.66	0.0104614	0	39.3	39.3	74	85	K	QGDMLLVVPAGK	F	Oxidation (M) [4]	2	1371.99	1428: Scan 2178 (rt=22.8664) [E:\Plateforme\MSData\ALL\VELOS2242.raw]	2	AT5G25460.1	5G25460.1 | Symbols: | unknown protein | chr5:8863430-8865394 FORWARD
3150	511.588	1531.74	1531.74	0.0411296	0	45.85	45.85	243	255	K	YVDVEHFSVPQGR	R		2	1406.56	1519: Scan 2287 (rt=23.4426) [E:\Plateforme\MSData\ALL\VELOS2242.raw]	3	AT5G25460.1	5G25460.1 | Symbols: | unknown protein | chr5:8863430-8865394 FORWARD
3525	872.883	1743.75	1743.75	0.101505	0	42.26	42.26	347	362	R	SDDFSSLCGPVIDDVK	L	Trioxidation (C) [8]	2	2070.35	3151: Scan 4246 (rt=34.5059) [E:\Plateforme\MSData\ALL\VELOS2242.raw]	2	AT5G25460.1	5G25460.1 | Symbols: | unknown protein | chr5:8863430-8865394 FORWARD
2838	714.327	1426.64	1426.64	-0.0728986	0	46.62	46.62	106	118	R	ATENMYGGNVDLK	K	Oxidation (M) [5]	1	1083.73	719: Scan 1312 (rt=18.0621) [E:\Plateforme\MSData\ALL\VELOS2242.raw]	2	AT4G39640.1	4G39640.1 | Symbols: GGT1 | GGT1 (GAMMA-GLUTAMYL TRANSPEPTIDASE 1); gamma-glutamyltransferase/ glutathione gamma-glutamylcysteinyltransferase | chr4:18400608-18402861 FORWARD
2961	734.835	1467.66	1467.66	0.385649	0	55.3	55.3	315	327	R	MNLGDPDFTDVTK	V	Oxidation (M) [1]	1	1484.45	1742: Scan 2547 (rt=24.7409) [E:\Plateforme\MSData\ALL\VELOS2242.raw]	2	AT4G39640.1	4G39640.1 | Symbols: GGT1 | GGT1 (GAMMA-GLUTAMYL TRANSPEPTIDASE 1); gamma-glutamyltransferase/ glutathione gamma-glutamylcysteinyltransferase | chr4:18400608-18402861 FORWARD
1745	594.306	1186.6	1186.6	0.123884	0	37.24	37.24	329	339	R	AASIYTGVYSR	W		1	1264.72	1121: Scan 1819 (rt=21.0786) [E:\Plateforme\MSData\ALL\VELOS2242.raw]	2	AT3G06810.1	3G06810.1 | Symbols: IBR3 | IBR3 (IBA-RESPONSE 3); acyl-CoA dehydrogenase/ oxidoreductase | chr3:2146534-2150654 FORWARD
3232	784.365	1566.72	1566.72	-0.101486	0	84.32	84.32	385	399	R	DVSPSYESLVDGSGR	F		1	1630.56	2130: Scan 3004 (rt=27.176) [E:\Plateforme\MSData\ALL\VELOS2242.raw]	2	AT3G06810.1	3G06810.1 | Symbols: IBR3 | IBR3 (IBA-RESPONSE 3); acyl-CoA dehydrogenase/ oxidoreductase | chr3:2146534-2150654 FORWARD
3620	913.94	1825.87	1825.86	1.46944	0	43.68	43.68	26	42	R	FAADNVSGFPTNPSQFK	V		1	1787.54	2528: Scan 3477 (rt=29.7923) [E:\Plateforme\MSData\ALL\VELOS2242.raw]	2	AT3G06810.1	3G06810.1 | Symbols: IBR3 | IBR3 (IBA-RESPONSE 3); acyl-CoA dehydrogenase/ oxidoreductase | chr3:2146534-2150654 FORWARD
2480	666.823	1331.63	1331.63	0.329671	0	88.75	88.75	188	200	K	SPVTSAEVSQDGR	Y		1	895.866	322: Scan 805 (rt=14.9311) [E:\Plateforme\MSData\ALL\VELOS2242.raw]	2	AT1G52730.1	1G52730.1 | Symbols: | transducin family protein / WD-40 repeat family protein | chr1:19642866-19644978 FORWARD
3652	929.945	1857.87	1857.87	0.240598	0	75.57	75.57	278	295	R	FTPTGLSYASGSEDGTIR	I		1	1540.77	1897: Scan 2727 (rt=25.6795) [E:\Plateforme\MSData\ALL\VELOS2242.raw]	2	AT1G52730.1	1G52730.1 | Symbols: | transducin family protein / WD-40 repeat family protein | chr1:19642866-19644978 FORWARD
371	450.287	898.56	898.56	-0.199208	0	42.66	42.66	327	334	K	AILNLSLR	H		1	1643.38	2159: Scan 3041 (rt=27.3897) [E:\Plateforme\MSData\ALL\VELOS2242.raw]	2	AT5G35630.1	5G35630.1 | Symbols: GS2, GLN2, ATGSL1 | GS2 (GLUTAMINE SYNTHETASE 2); glutamate-ammonia ligase | chr5:13831220-13833239 FORWARD
3255	527.951	1580.83	1580.83	1.84397	1	38.13	38.13	97	110	R	TIEKPVEDPSELPK	W		1	1135.13	802: Scan 1431 (rt=18.9189) [E:\Plateforme\MSData\ALL\VELOS2242.raw]	3	AT5G35630.1	5G35630.1 | Symbols: GS2, GLN2, ATGSL1 | GS2 (GLUTAMINE SYNTHETASE 2); glutamate-ammonia ligase | chr5:13831220-13833239 FORWARD
447	459.23	916.445	916.444	0.243332	0	38.57	38.57	490	496	R	YGDFFLR	Q		1	1745.49	2415: Scan 3345 (rt=29.0914) [E:\Plateforme\MSData\ALL\VELOS2242.raw]	2	AT5G25754.1	5G25754.1 | Symbols: | unknown protein | chr5:8953564-8955511 FORWARD
2134	630.335	1258.66	1258.65	3.4243	0	43.31	43.31	335	345	K	LVDESVNSQLR	D		1	1137.4	808: Scan 1439 (rt=18.9566) [E:\Plateforme\MSData\ALL\VELOS2242.raw]	2	AT5G25754.1	5G25754.1 | Symbols: | unknown protein | chr5:8953564-8955511 FORWARD
1274	549.795	1097.57	1097.58	-1.05323	0	38.6	38.6	1412	1420	K	VANVELYYK	A		1	1336.23	1327: Scan 2058 (rt=22.2706) [E:\Plateforme\MSData\ALL\VELOS2242.raw]	2	AT3G08530.1	3G08530.1 | Symbols: | clathrin heavy chain, putative | chr3:2587171-2595411 REVERSE
3033	749.351	1496.69	1496.69	-0.521151	0	63.97	63.97	1157	1169	R	VSEDTDVYDDLVK	Y		1	1648.17	2171: Scan 3055 (rt=27.4694) [E:\Plateforme\MSData\ALL\VELOS2242.raw]	2	AT3G08530.1	3G08530.1 | Symbols: | clathrin heavy chain, putative | chr3:2587171-2595411 REVERSE
2064	624.817	1247.62	1247.62	0.999505	0	53.15	53.15	461	472	R	SPIMTATDVAAR	G	Oxidation (M) [4]	1	1099.81	749: Scan 1354 (rt=18.3302) [E:\Plateforme\MSData\ALL\VELOS2242.raw]	2	AT5G63120.1	5G63120.1 | Symbols: | ethylene-responsive DEAD box RNA helicase, putative (RH30) | chr5:25319798-25322071 REVERSE
2757	700.813	1399.61	1399.61	0.162902	0	58.98	58.98	324	334	R	MLDMGFEPQIR	K	Dioxidation (M) [1], Dioxidation (M) [4]	5	1525.55	1856: Scan 2679 (rt=25.4259) [E:\Plateforme\MSData\ALL\VELOS2242.raw]	2	AT5G63120.1	5G63120.1 | Symbols: | ethylene-responsive DEAD box RNA helicase, putative (RH30) | chr5:25319798-25322071 REVERSE
2688	692.816	1383.62	1383.62	0.311503	0	37.53	37.53	324	334	R	MLDMGFEPQIR	K	Oxidation (M) [1], Dioxidation (M) [4]	5	1522.47	1846: Scan 2668 (rt=25.3745) [E:\Plateforme\MSData\ALL\VELOS2242.raw]	2	AT5G63120.1	5G63120.1 | Symbols: | ethylene-responsive DEAD box RNA helicase, putative (RH30) | chr5:25319798-25322071 REVERSE
2629	684.818	1367.62	1367.62	0.420438	0	48.27	45.7469	324	334	R	MLDMGFEPQIR	K	Oxidation (M) [1], Oxidation (M) [4]	5	1420.85	1562: Scan 2337 (rt=23.6808) [E:\Plateforme\MSData\ALL\VELOS2242.raw]	2	AT5G63120.1	5G63120.1 | Symbols: | ethylene-responsive DEAD box RNA helicase, putative (RH30) | chr5:25319798-25322071 REVERSE
2689	692.816	1383.62	1383.62	1.14989	0	48.81	48.81	324	334	R	MLDMGFEPQIR	K	Dioxidation (M) [1], Oxidation (M) [4]	5	1460.42	1667: Scan 2462 (rt=24.3404) [E:\Plateforme\MSData\ALL\VELOS2242.raw]	2	AT5G63120.1	5G63120.1 | Symbols: | ethylene-responsive DEAD box RNA helicase, putative (RH30) | chr5:25319798-25322071 REVERSE
1955	614.304	1226.59	1226.59	0.870704	0	40.02	40.02	296	305	R	AYDFVSQEIR	A		1	1522.69	1847: Scan 2669 (rt=25.3781) [E:\Plateforme\MSData\ALL\VELOS2242.raw]	2	ATCG00270.1	CG00270.1 | Symbols: PSBD | PSII D2 protein | chrC:32711-33772 FORWARD
3177	774.349	1546.68	1546.68	0.225644	0	55.39	55.39	306	318	R	AAEDPEFETFYTK	N		1	1659.29	2197: Scan 3086 (rt=27.6548) [E:\Plateforme\MSData\ALL\VELOS2242.raw]	2	ATCG00270.1	CG00270.1 | Symbols: PSBD | PSII D2 protein | chrC:32711-33772 FORWARD
2136	630.341	1258.67	1258.67	0.0881885	0	43.98	43.98	103	113	R	SPQFLGLQNQK	G		1	1348.05	1357: Scan 2095 (rt=22.4674) [E:\Plateforme\MSData\ALL\VELOS2242.raw]	2	AT4G34980.1	4G34980.1 | Symbols: SLP2 | SLP2; serine-type peptidase | chr4:16656929-16659223 REVERSE
2666	690.349	1378.68	1378.68	0.120405	0	71.89	71.89	678	690	R	TATNVGQAEAVYR	A		1	1076.35	703: Scan 1292 (rt=17.9391) [E:\Plateforme\MSData\ALL\VELOS2242.raw]	2	AT4G34980.1	4G34980.1 | Symbols: SLP2 | SLP2; serine-type peptidase | chr4:16656929-16659223 REVERSE
899	508.28	1014.55	1014.55	0.158692	0	54.03	54.03	104	113	K	NLAGDVIGTR	T		1	1295.63	1208: Scan 1921 (rt=21.5939) [E:\Plateforme\MSData\ALL\VELOS2242.raw]	2	AT5G01530.1	5G01530.1 | Symbols: | chlorophyll A-B binding protein CP29 (LHCB4) | chr5:209084-210243 FORWARD
2824	710.361	1418.71	1418.71	-0.217099	0	61.62	61.62	222	234	K	FFDPLGLAADPEK	T		1	2195.78	3382: Scan 4550 (rt=36.5964) [E:\Plateforme\MSData\ALL\VELOS2242.raw]	2	AT5G01530.1	5G01530.1 | Symbols: | chlorophyll A-B binding protein CP29 (LHCB4) | chr5:209084-210243 FORWARD
1644	583.796	1165.58	1165.58	0.456427	1	43.12	43.12	128	137	R	KEQCLALGTR	L	Trioxidation (C) [4]	1	962.317	449: Scan 971 (rt=16.0386) [E:\Plateforme\MSData\ALL\VELOS2242.raw]	2	AT1G03130.1	1G03130.1 | Symbols: PSAD-2 | PSAD-2 (photosystem I subunit D-2) | chr1:753528-754142 REVERSE
3442	841.897	1681.78	1681.78	0.0374603	0	78.7	76.1769	103	117	K	EQIFEMPTGGAAIMR	E	Oxidation (M) [6], Oxidation (M) [14]	1	1411.97	1537: Scan 2307 (rt=23.5329) [E:\Plateforme\MSData\ALL\VELOS2242.raw]	2	AT1G03130.1	1G03130.1 | Symbols: PSAD-2 | PSAD-2 (photosystem I subunit D-2) | chr1:753528-754142 REVERSE
1898	608.815	1215.61	1215.62	-1.78921	0	38.99	38.99	379	390	R	VVDAMGVPIDGK	G	Oxidation (M) [5]	1	1092.75	736: Scan 1335 (rt=18.2124) [E:\Plateforme\MSData\ALL\VELOS2242.raw]	2	AT2G07698.1	2G07698.1 | Symbols: | ATP synthase alpha chain, mitochondrial, putative | chr2:3361474-3364028 FORWARD
2079	625.822	1249.63	1249.63	-0.116835	0	42.54	42.54	277	287	R	AAELTNLFESR	I		1	1788.98	2530: Scan 3480 (rt=29.8163) [E:\Plateforme\MSData\ALL\VELOS2242.raw]	2	AT2G07698.1	2G07698.1 | Symbols: | ATP synthase alpha chain, mitochondrial, putative | chr2:3361474-3364028 FORWARD
1856	604.314	1206.61	1206.61	0.483171	0	44.89	44.89	523	532	R	VSEELQEFVK	E		1	1499.41	1783: Scan 2595 (rt=24.9902) [E:\Plateforme\MSData\ALL\VELOS2242.raw]	2	AT3G49240.1	3G49240.1 | Symbols: emb1796 | emb1796 (embryo defective 1796); ATP binding | chr3:18256086-18257975 FORWARD
2876	718.833	1435.65	1435.65	0.573259	0	55.91	55.91	511	522	K	IVDEMLDDDTVR	V	Oxidation (M) [5]	1	1229.89	1018: Scan 1701 (rt=20.4982) [E:\Plateforme\MSData\ALL\VELOS2242.raw]	2	AT3G49240.1	3G49240.1 | Symbols: emb1796 | emb1796 (embryo defective 1796); ATP binding | chr3:18256086-18257975 FORWARD
1874	605.316	1208.62	1208.62	-0.765336	1	37.77	37.77	317	326	K	RAPFDLFDTK	K		1	1712.57	2331: Scan 3245 (rt=28.5428) [E:\Plateforme\MSData\ALL\VELOS2242.raw]	2	AT5G56000.1	5G56000.1 | Symbols: | heat shock protein 81-4 (HSP81-4) | chr5:22677602-22680067 REVERSE
2121	628.851	1255.69	1255.69	-1.18103	0	63.82	63.82	88	99	K	ADLVNNLGTIAR	S		1	1552.98	1930: Scan 2765 (rt=25.8829) [E:\Plateforme\MSData\ALL\VELOS2242.raw]	2	AT5G56000.1	5G56000.1 | Symbols: | heat shock protein 81-4 (HSP81-4) | chr5:22677602-22680067 REVERSE
1467	566.316	1130.62	1130.62	-0.104368	0	75.15	75.15	191	200	K	LSEVTVENLK	A		1	1287.94	1185: Scan 1894 (rt=21.4657) [E:\Plateforme\MSData\ALL\VELOS2242.raw]	2	AT5G24780.1	5G24780.1 | Symbols: VSP1, ATVSP1 | VSP1 (VEGETATIVE STORAGE PROTEIN 1); acid phosphatase/ transcription factor binding | chr5:8507783-8508889 REVERSE
2337	651.334	1300.65	1300.66	-0.485909	0	54.86	54.86	81	91	K	AYVEDYLITSK	Q		1	1603.41	2060: Scan 2920 (rt=26.7234) [E:\Plateforme\MSData\ALL\VELOS2242.raw]	2	AT5G24780.1	5G24780.1 | Symbols: VSP1, ATVSP1 | VSP1 (VEGETATIVE STORAGE PROTEIN 1); acid phosphatase/ transcription factor binding | chr5:8507783-8508889 REVERSE
1357	555.787	1109.56	1109.56	-0.763365	0	45.28	45.28	330	339	K	ISDVYVDTAK	Y		1	1067.58	687: Scan 1270 (rt=17.793) [E:\Plateforme\MSData\ALL\VELOS2242.raw]	2	AT4G23820.1	4G23820.1 | Symbols: | glycoside hydrolase family 28 protein / polygalacturonase (pectinase) family protein | chr4:12397217-12400050 REVERSE
2302	647.324	1292.63	1292.64	-1.65553	0	84.34	84.34	41	53	K	ISITDFGGVGDGR	T		1	1772.35	2488: Scan 3430 (rt=29.5391) [E:\Plateforme\MSData\ALL\VELOS2242.raw]	2	AT4G23820.1	4G23820.1 | Symbols: | glycoside hydrolase family 28 protein / polygalacturonase (pectinase) family protein | chr4:12397217-12400050 REVERSE
751	494.276	986.538	986.54	-1.22651	0	39.06	39.06	327	336	K	DVNAAVGTIK	T		1	1079.94	710: Scan 1301 (rt=17.999) [E:\Plateforme\MSData\ALL\VELOS2242.raw]	2	AT1G04820.1	1G04820.1 | Symbols: TUA4 | TUA4; structural constituent of cytoskeleton | chr1:1356421-1358266 REVERSE
3471	851.456	1700.9	1700.9	-0.06232	0	45.29	45.29	65	79	R	AVFVDLEPTVIDEVR	T		1	2226.43	3440: Scan 4625 (rt=37.1072) [E:\Plateforme\MSData\ALL\VELOS2242.raw]	2	AT1G04820.1	1G04820.1 | Symbols: TUA4 | TUA4; structural constituent of cytoskeleton | chr1:1356421-1358266 REVERSE
370	450.282	898.549	898.549	0.396194	0	56.85	56.85	142	150	K	ADLGVLALK	A		1	1597.59	2048: Scan 2905 (rt=26.6265) [E:\Plateforme\MSData\ALL\VELOS2242.raw]	2	AT1G10840.1	1G10840.1 | Symbols: TIF3H1 | TIF3H1; translation initiation factor | chr1:3607885-3610299 REVERSE
2233	638.797	1275.58	1275.58	-0.621678	0	69.96	69.96	154	163	K	LSDSFMELYR	G	Oxidation (M) [6]	1	1597.38	2047: Scan 2904 (rt=26.623) [E:\Plateforme\MSData\ALL\VELOS2242.raw]	2	AT1G10840.1	1G10840.1 | Symbols: TIF3H1 | TIF3H1; translation initiation factor | chr1:3607885-3610299 REVERSE
1359	555.801	1109.59	1109.59	1.00848	0	47.12	47.12	34	42	K	SILFFEAQR	S		1	1941.72	2884: Scan 3911 (rt=32.362) [E:\Plateforme\MSData\ALL\VELOS2242.raw]	2	AT4G11050.1	4G11050.1 | Symbols: AtGH9C3 | AtGH9C3 (Arabidopsis thaliana glycosyl hydrolase 9C3); carbohydrate binding / catalytic/ hydrolase, hydrolyzing O-glycosyl compounds | chr4:6747498-6751311 REVERSE
2657	688.843	1375.67	1375.67	-1.20596	0	79.1	79.1	384	395	K	SQVDYILGDNPR	A		2	1466.46	1687: Scan 2484 (rt=24.4411) [E:\Plateforme\MSData\ALL\VELOS2242.raw]	2	AT4G11050.1	4G11050.1 | Symbols: AtGH9C3 | AtGH9C3 (Arabidopsis thaliana glycosyl hydrolase 9C3); carbohydrate binding / catalytic/ hydrolase, hydrolyzing O-glycosyl compounds | chr4:6747498-6751311 REVERSE
1222	545.319	1088.62	1088.62	0.883685	0	72.04	72.04	118	127	R	DAVLLVFANK	Q		1	1972.7	2957: Scan 3999 (rt=32.8783) [E:\Plateforme\MSData\ALL\VELOS2242.raw]	2	AT1G10630.1	1G10630.1 | Symbols: ATARFA1F | ATARFA1F (ARABIDOPSIS THALIANA ADP-RIBOSYLATION FACTOR A1F); GTP binding / copper ion binding / phospholipase activator/ protein binding | chr1:3513189-3514230 REVERSE
3376	823.889	1645.76	1645.76	0.455108	0	53.05	53.05	128	142	K	QDLPNAMNAAEITDK	L	Oxidation (M) [7]	1	1313.5	1262: Scan 1983 (rt=21.8917) [E:\Plateforme\MSData\ALL\VELOS2242.raw]	2	AT1G10630.1	1G10630.1 | Symbols: ATARFA1F | ATARFA1F (ARABIDOPSIS THALIANA ADP-RIBOSYLATION FACTOR A1F); GTP binding / copper ion binding / phospholipase activator/ protein binding | chr1:3513189-3514230 REVERSE
698	488.285	974.555	974.555	0.549995	0	56.43	56.43	227	237	K	IGLFGGAGVGK	T		2	1496.41	1774: Scan 2584 (rt=24.9401) [E:\Plateforme\MSData\ALL\VELOS2242.raw]	2	AT5G08670.1	5G08670.1 | Symbols: | ATP binding / hydrogen ion transporting ATP synthase, rotational mechanism | chr5:2818395-2821149 REVERSE
3012	745.419	1488.82	1488.82	0.967208	0	40.88	40.88	238	250	K	TVLIMELINNVAK	A	Dioxidation (M) [5]	1	2370.35	3647: Scan 4927 (rt=39.5058) [E:\Plateforme\MSData\ALL\VELOS2242.raw]	2	AT5G08670.1	5G08670.1 | Symbols: | ATP binding / hydrogen ion transporting ATP synthase, rotational mechanism | chr5:2818395-2821149 REVERSE
383	450.761	899.508	899.508	0.365756	0	53.15	53.15	396	403	R	LAEELGLR	T		1	1285.41	1177: Scan 1885 (rt=21.4234) [E:\Plateforme\MSData\ALL\VELOS2242.raw]	2	AT2G33530.1	2G33530.1 | Symbols: scpl46 | scpl46 (serine carboxypeptidase-like 46); serine-type carboxypeptidase | chr2:14197866-14200536 REVERSE
1749	594.833	1187.65	1187.65	0.628973	0	67.38	67.38	266	276	K	VLSQVGIETSR	F		1	1152.88	844: Scan 1484 (rt=19.2146) [E:\Plateforme\MSData\ALL\VELOS2242.raw]	2	AT2G33530.1	2G33530.1 | Symbols: scpl46 | scpl46 (serine carboxypeptidase-like 46); serine-type carboxypeptidase | chr2:14197866-14200536 REVERSE
2837	713.887	1425.76	1425.76	0.974219	0	40.94	40.94	324	339	R	LGANVGSAQGPTGLGK	Y		1	1143.13	822: Scan 1456 (rt=19.0521) [E:\Plateforme\MSData\ALL\VELOS2242.raw]	2	ATCG00280.1	CG00280.1 | Symbols: PSBC | chloroplast gene encoding a CP43 subunit of the photosystem II reaction center. promoter contains a blue-light responsive element. | chrC:33720-35141 FORWARD
3030	748.856	1495.7	1495.7	0.280805	0	79.02	79.02	344	357	R	SPTGEVIFGGETMR	F	Oxidation (M) [13]	1	1377.66	1446: Scan 2198 (rt=22.9611) [E:\Plateforme\MSData\ALL\VELOS2242.raw]	2	ATCG00280.1	CG00280.1 | Symbols: PSBC | chloroplast gene encoding a CP43 subunit of the photosystem II reaction center. promoter contains a blue-light responsive element. | chrC:33720-35141 FORWARD
1903	609.306	1216.6	1216.6	0.00657572	0	50.43	50.43	155	165	K	FVDDPPTGLEK	A		1	1256.23	1093: Scan 1788 (rt=20.9371) [E:\Plateforme\MSData\ALL\VELOS2242.raw]	2	AT1G44575.1	1G44575.1 | Symbols: NPQ4, PSBS | NPQ4 (NONPHOTOCHEMICAL QUENCHING); chlorophyll binding / xanthophyll binding | chr1:16871768-16873194 FORWARD
3260	792.899	1583.78	1583.78	0.501963	0	43.87	43.87	72	87	K	VEDGIFGTSGGIGFTK	A		1	1939.32	2879: Scan 3904 (rt=32.3221) [E:\Plateforme\MSData\ALL\VELOS2242.raw]	2	AT1G44575.1	1G44575.1 | Symbols: NPQ4, PSBS | NPQ4 (NONPHOTOCHEMICAL QUENCHING); chlorophyll binding / xanthophyll binding | chr1:16871768-16873194 FORWARD
1759	595.831	1189.65	1189.65	1.10957	0	44.46	44.46	751	760	K	EIFQAQVISR	R		1	1403.81	1516: Scan 2282 (rt=23.3968) [E:\Plateforme\MSData\ALL\VELOS2242.raw]	2	AT4G11420.1	4G11420.1 | Symbols: EIF3A, ATEIF3A-1, EIF3A-1, ATTIF3A1, TIF3A1 | EIF3A (EUKARYOTIC TRANSLATION INITIATION FACTOR 3A); translation initiation factor | chr4:6947834-6952053 REVERSE
2046	622.835	1243.66	1243.66	0.154384	1	37.1	37.1	2	12	M	ANFAKPENALK	R	Acetyl (Protein N-term) [NTERM]	1	1307.68	1244: Scan 1962 (rt=21.7946) [E:\Plateforme\MSData\ALL\VELOS2242.raw]	2	AT4G11420.1	4G11420.1 | Symbols: EIF3A, ATEIF3A-1, EIF3A-1, ATTIF3A1, TIF3A1 | EIF3A (EUKARYOTIC TRANSLATION INITIATION FACTOR 3A); translation initiation factor | chr4:6947834-6952053 REVERSE
2934	730.369	1458.72	1458.73	-1.28331	0	59.74	59.74	258	269	R	LIFQYASFNNSR	S		1	1831.4	2631: Scan 3602 (rt=30.5233) [E:\Plateforme\MSData\ALL\VELOS2242.raw]	2	ATCG00020.1	CG00020.1 | Symbols: PSBA | Encodes chlorophyll binding protein D1, a part of the photosystem II reaction center core | chrC:383-1444 REVERSE
3037	750.317	1498.62	1498.62	2.07591	0	53.3	53.3	226	238	R	ETTENESANEGYR	F		1	780.636	120: Scan 534 (rt=13.0106) [E:\Plateforme\MSData\ALL\VELOS2242.raw]	2	ATCG00020.1	CG00020.1 | Symbols: PSBA | Encodes chlorophyll binding protein D1, a part of the photosystem II reaction center core | chrC:383-1444 REVERSE
1882	606.851	1211.69	1211.69	-0.301233	0	52.74	52.74	453	464	R	TPVLVATDVAAR	G		1	1332.67	1315: Scan 2045 (rt=22.2111) [E:\Plateforme\MSData\ALL\VELOS2242.raw]	2	AT3G01540.1	3G01540.1 | Symbols: DRH1, ATDRH1 | DRH1 (DEAD BOX RNA HELICASE 1); ATP-dependent RNA helicase/ ATPase | chr3:213077-216142 REVERSE
2757	700.813	1399.61	1399.61	0.162902	0	58.98	58.98	316	326	R	MLDMGFEPQIR	K	Dioxidation (M) [1], Dioxidation (M) [4]	5	1525.55	1856: Scan 2679 (rt=25.4259) [E:\Plateforme\MSData\ALL\VELOS2242.raw]	2	AT3G01540.1	3G01540.1 | Symbols: DRH1, ATDRH1 | DRH1 (DEAD BOX RNA HELICASE 1); ATP-dependent RNA helicase/ ATPase | chr3:213077-216142 REVERSE
2688	692.816	1383.62	1383.62	0.311503	0	37.53	37.53	316	326	R	MLDMGFEPQIR	K	Oxidation (M) [1], Dioxidation (M) [4]	5	1522.47	1846: Scan 2668 (rt=25.3745) [E:\Plateforme\MSData\ALL\VELOS2242.raw]	2	AT3G01540.1	3G01540.1 | Symbols: DRH1, ATDRH1 | DRH1 (DEAD BOX RNA HELICASE 1); ATP-dependent RNA helicase/ ATPase | chr3:213077-216142 REVERSE
2629	684.818	1367.62	1367.62	0.420438	0	48.27	45.7469	316	326	R	MLDMGFEPQIR	K	Oxidation (M) [1], Oxidation (M) [4]	5	1420.85	1562: Scan 2337 (rt=23.6808) [E:\Plateforme\MSData\ALL\VELOS2242.raw]	2	AT3G01540.1	3G01540.1 | Symbols: DRH1, ATDRH1 | DRH1 (DEAD BOX RNA HELICASE 1); ATP-dependent RNA helicase/ ATPase | chr3:213077-216142 REVERSE
2689	692.816	1383.62	1383.62	1.14989	0	48.81	48.81	316	326	R	MLDMGFEPQIR	K	Dioxidation (M) [1], Oxidation (M) [4]	5	1460.42	1667: Scan 2462 (rt=24.3404) [E:\Plateforme\MSData\ALL\VELOS2242.raw]	2	AT3G01540.1	3G01540.1 | Symbols: DRH1, ATDRH1 | DRH1 (DEAD BOX RNA HELICASE 1); ATP-dependent RNA helicase/ ATPase | chr3:213077-216142 REVERSE
542	470.795	939.575	939.575	-0.0574728	0	43.77	43.77	125	132	R	LLILTDPR	T		1	1507.44	1807: Scan 2622 (rt=25.124) [E:\Plateforme\MSData\ALL\VELOS2242.raw]	2	AT1G72370.1	1G72370.1 | Symbols: P40, AP40, RP40, RPSAA | P40; structural constituent of ribosome | chr1:27243148-27244842 REVERSE
2507	670.341	1338.67	1338.67	0.207669	0	67.18	67.18	94	106	K	FAQYTGANAIAGR	H		1	1250.75	1077: Scan 1769 (rt=20.8458) [E:\Plateforme\MSData\ALL\VELOS2242.raw]	2	AT1G72370.1	1G72370.1 | Symbols: P40, AP40, RP40, RPSAA | P40; structural constituent of ribosome | chr1:27243148-27244842 REVERSE
1194	542.792	1083.57	1083.57	-1.04839	0	65.18	65.18	412	421	K	FGFSSTLLGR	Q		1	1895.32	2778: Scan 3780 (rt=31.5887) [E:\Plateforme\MSData\ALL\VELOS2242.raw]	2	AT1G03230.1	1G03230.1 | Symbols: | extracellular dermal glycoprotein, putative / EDGP, putative | chr1:790110-791414 FORWARD
2454	662.86	1323.71	1323.71	-1.06897	0	37.54	37.54	252	263	K	SPEYFIGVTAIK	I		1	1869.94	2721: Scan 3710 (rt=31.1657) [E:\Plateforme\MSData\ALL\VELOS2242.raw]	2	AT1G03230.1	1G03230.1 | Symbols: | extracellular dermal glycoprotein, putative / EDGP, putative | chr1:790110-791414 FORWARD
1937	612.293	1222.57	1222.57	-0.277284	0	60.09	60.09	236	245	K	FVEVDEEQTK	L		1	998.804	532: Scan 1075 (rt=16.6467) [E:\Plateforme\MSData\ALL\VELOS2242.raw]	2	AT5G30510.1	5G30510.1 | Symbols: RPS1, ARRPS1 | RPS1 (RIBOSOMAL PROTEIN S1); RNA binding / structural constituent of ribosome | chr5:11619262-11621223 REVERSE
3202	778.93	1555.85	1555.85	-0.270592	0	42.01	42.01	300	314	R	VSDIATVLQPGDTLK	V		1	1768.93	2477: Scan 3418 (rt=29.4822) [E:\Plateforme\MSData\ALL\VELOS2242.raw]	2	AT5G30510.1	5G30510.1 | Symbols: RPS1, ARRPS1 | RPS1 (RIBOSOMAL PROTEIN S1); RNA binding / structural constituent of ribosome | chr5:11619262-11621223 REVERSE
1293	550.838	1099.66	1099.66	1.93969	0	40.74	40.74	38	47	R	VIDASLTLIR	E		1	1703.07	2306: Scan 3216 (rt=28.3844) [E:\Plateforme\MSData\ALL\VELOS2242.raw]	2	AT4G08870.1	4G08870.1 | Symbols: | arginase, putative | chr4:5646654-5648693 REVERSE
3162	770.42	1538.83	1538.83	-2.73	0	53.06	53.06	115	128	R	VLSDVGDIPVQEIR	E		1	1766.32	2471: Scan 3410 (rt=29.4386) [E:\Plateforme\MSData\ALL\VELOS2242.raw]	2	AT4G08870.1	4G08870.1 | Symbols: | arginase, putative | chr4:5646654-5648693 REVERSE
1757	595.795	1189.58	1189.58	-0.34382	0	42.33	42.33	365	374	K	SSFVFVSDFR	N		1	1976.8	2971: Scan 4014 (rt=32.9466) [E:\Plateforme\MSData\ALL\VELOS2242.raw]	2	AT1G72150.1	1G72150.1 | Symbols: PATL1 | PATL1 (PATELLIN 1); transporter | chr1:27148558-27150652 FORWARD
1891	607.853	1213.69	1213.69	-0.144188	0	47.1	47.1	84	94	K	VVVLTAEEVQK	K		1	1243.73	1062: Scan 1750 (rt=20.7288) [E:\Plateforme\MSData\ALL\VELOS2242.raw]	2	AT1G72150.1	1G72150.1 | Symbols: PATL1 | PATL1 (PATELLIN 1); transporter | chr1:27148558-27150652 FORWARD
647	482.759	963.503	963.503	0.0363258	0	44.2	44.2	147	154	K	VLDVYEAR	L		1	1177.62	888: Scan 1543 (rt=19.627) [E:\Plateforme\MSData\ALL\VELOS2242.raw]	2	AT4G02520.1	4G02520.1 | Symbols: ATGSTF2, ATPM24.1, ATPM24, GST2 | ATGSTF2 (GLUTATHIONE S-TRANSFERASE PHI 2); glutathione binding / glutathione transferase | chr4:1110673-1111531 REVERSE
804	498.281	994.548	994.549	-0.989393	0	38.2	38.2	118	125	K	LAFEQIFK	S		1	1951.15	2902: Scan 3935 (rt=32.5192) [E:\Plateforme\MSData\ALL\VELOS2242.raw]	2	AT4G02520.1	4G02520.1 | Symbols: ATGSTF2, ATPM24.1, ATPM24, GST2 | ATGSTF2 (GLUTATHIONE S-TRANSFERASE PHI 2); glutathione binding / glutathione transferase | chr4:1110673-1111531 REVERSE
798	497.272	992.529	992.529	0.322409	0	39.03	39.03	486	493	R	SDLNLLYR	S		1	1528.8	1866: Scan 2690 (rt=25.4801) [E:\Plateforme\MSData\ALL\VELOS2242.raw]	2	AT5G35790.1	5G35790.1 | Symbols: G6PD1 | G6PD1 (GLUCOSE-6-PHOSPHATE DEHYDROGENASE 1); glucose-6-phosphate dehydrogenase | chr5:13956879-13959686 REVERSE
2459	663.838	1325.66	1325.66	0.198392	0	39.44	39.44	252	261	K	QYLTEEQIFR	I		1	1668.03	2222: Scan 3115 (rt=27.8005) [E:\Plateforme\MSData\ALL\VELOS2242.raw]	2	AT5G35790.1	5G35790.1 | Symbols: G6PD1 | G6PD1 (GLUCOSE-6-PHOSPHATE DEHYDROGENASE 1); glucose-6-phosphate dehydrogenase | chr5:13956879-13959686 REVERSE

### Sheet: annotations
id	description	MW	Length	Observable peptides (mw)	Observable peptides (seq, 0mc)	pI	score	coverage	significant peptides	relevant peptides (0 mc)	relevant peptides (1 mc)	relevant peptides (2 mc)	duplicated peptides	ambiguous peptides	SC (relevant+duplicated)	Unique SC	Observed peptides (emPAI)	emPAI	emPAI (true observable)
AT2G13540.1	2G13540.1 | Symbols: ENS, ABH1, CBP80, ATCBP80 | ABH1 (ABA HYPERSENSITIVE 1); RNA cap binding | chr2:5637053-5642813 FORWARD	96486.68	877	72.3347104219238	-1	NaN	1369.9500000000003	27.366020524515395	23	18	5	0	9	5	32	32	29	1.5171785736128918	-1.0
WMV_virus	MB 27.05.2011 ROBAGLIA2	330397.24	3003	246.21790425921898	-1	NaN	941.55690887108	7.1262071262071265	16	13	3	0	3	10	19	19	18	0.18333027307287741	-1.0
AT2G42520.1	2G42520.1 | Symbols: | DEAD box RNA helicase, putative | chr2:17705382-17708744 FORWARD	67584.67	614	50.79531147008037	-1	NaN	849.4238177421602	24.429967426710096	14	12	2	0	9	11	23	6	19	1.3661935740000315	-1.0
AT2G39730.1	2G39730.1 | Symbols: RCA | RCA (RUBISCO ACTIVASE); ADP binding / ATP binding / enzyme regulator/ ribulose-1,5-bisphosphate carboxylase/oxygenase activator | chr2:16570951-16573345 REVERSE	51947.87	472	39.15908445011901	-1	NaN	729.5538177421602	34.11016949152542	11	9	2	0	7	9	18	18	18	1.881797456078531	-1.0
AT3G60240.2	3G60240.2 | Symbols: EIF4G, CUM2 | EIF4G (EUKARYOTIC TRANSLATION INITIATION FACTOR 4G); translation initiation factor | chr3:22261842-22268295 FORWARD	187434.05	1703	139.92385885701867	-1	NaN	660.1269088710801	6.811509101585438	9	5	3	1	1	4	10	10	10	0.17887413742142266	-0.9999999999
AT3G58510.1	3G58510.1 | Symbols: | DEAD box RNA helicase, putative (RH11) | chr3:21640608-21643464 FORWARD	65984.61	599	49.63994141136082	-1	NaN	684.33381774216	23.53923205342237	12	10	2	0	7	10	19	6	16	1.1004922791769571	-0.9999999999999999
AT3G58570.1	3G58570.1 | Symbols: | DEAD box RNA helicase, putative | chr3:21657099-21660352 FORWARD	69199.18	629	52.03320796156564	-1	NaN	676.68690887108	20.5087440381558	11	11	0	0	5	5	16	4	13	0.7776262230282691	-0.9999999999999
AT3G28220.1	3G28220.1 | Symbols: | meprin and TRAF homology domain-containing protein / MATH domain-containing protein | chr3:10524420-10526497 FORWARD	42859.57	389	32.47444339609865	-1	NaN	493.16	23.65038560411311	8	4	4	0	10	19	18	18	9	0.8929581331322338	-0.999999999
AT5G25980.1	5G25980.1 | Symbols: TGG2, BGLU37 | TGG2 (GLUCOSIDE GLUCOHYDROLASE 2); hydrolase, hydrolyzing O-glycosyl compounds / thioglucosidase | chr5:9072730-9075143 FORWARD	53388.47	485	40.23192807607291	-1	NaN	626.99	20.412371134020617	8	6	2	0	4	5	12	10	11	0.8767857031494279	-0.99999999999
AT2G21660.1	2G21660.1 | Symbols: ATGRP7, CCR2, GR-RBP7, GRP7 | CCR2 (COLD, CIRCADIAN RHYTHM, AND RNA BINDING 2); RNA binding / double-stranded DNA binding / single-stranded DNA binding | chr2:9265477-9266316 REVERSE	16879.62	153	13.163258128928693	-1	NaN	579.2	53.59477124183007	8	6	2	0	3	1	11	9	10	4.750297798841128	-0.9999999999
AT5G57870.1	5G57870.1 | Symbols: | eukaryotic translation initiation factor 4F, putative / eIF-4F, putative | chr5:23439755-23443433 FORWARD	85518.33	777	64.16459357812111	-1	NaN	515.23690887108	13.384813384813384	9	9	0	0	8	6	17	17	12	0.5382220381055232	-0.999999999999
ATCG00120.1	CG00120.1 | Symbols: ATPA | Encodes the ATPase alpha subunit, which is a subunit of ATP synthase and part of the CF1 portion which catalyzes the conversion of ADP to ATP using the proton motive force. This complex is located in the thylakoid membran	55294.02	502	41.717403865855196	-1	NaN	501.60999999999996	21.51394422310757	8	7	1	0	4	4	12	12	11	0.8351810669376913	-0.99999999999
ATCG00480.1	CG00480.1 | Symbols: ATPB | chloroplast-encoded gene for beta subunit of ATP synthase | chrC:52660-54156 REVERSE	53900.07	490	40.64456023990132	-1	NaN	417.9069088710801	21.020408163265305	7	7	0	0	2	3	9	8	8	0.5733607343314646	-0.99999999
ATCG00490.1	CG00490.1 | Symbols: RBCL | large subunit of RUBISCO. Protein is tyrosine-phosphorylated and its phosphorylation state is modulated in response to ABA in Arabidopsis thaliana seeds. | chrC:54958-56397 FORWARD	52921.59	481	39.90182234501017	-1	NaN	401.23999999999995	14.553014553014554	7	5	2	0	2	5	9	9	8	0.5866900418636467	-0.99999999
AT3G26650.1	3G26650.1 | Symbols: GAPA, GAPA-1 | GAPA (GLYCERALDEHYDE 3-PHOSPHATE DEHYDROGENASE A SUBUNIT); glyceraldehyde-3-phosphate dehydrogenase/ protein binding | chr3:9795226-9796848 FORWARD	42463.01	386	32.144337665035906	-1	NaN	402.99	18.65284974093264	7	5	2	0	1	4	8	5	7	0.6510785954199481	-0.9999999
AT4G35090.1	4G35090.1 | Symbols: CAT2 | CAT2 (CATALASE 2); catalase | chr4:16700937-16703215 REVERSE	56895.34	517	42.87277392457476	-1	NaN	305.71000000000004	15.473887814313347	6	4	1	1	0	7	6	4	6	0.3802220368113667	-0.999999
AT1G42970.1	1G42970.1 | Symbols: GAPB | GAPB (GLYCERALDEHYDE-3-PHOSPHATE DEHYDROGENASE B SUBUNIT); glyceraldehyde-3-phosphate dehydrogenase (NADP+)/ glyceraldehyde-3-phosphate dehydrogenase | chr1:16127552-16129584 FORWARD	47629.55	432	36.02308000502303	-1	NaN	369.90000000000003	14.120370370370368	6	5	0	1	0	5	6	6	6	0.46743841258593544	-0.999999
AT4G37930.1	4G37930.1 | Symbols: SHM1, STM, SHMT1 | SHM1 (SERINE TRANSHYDROXYMETHYLTRANSFERASE 1); glycine hydroxymethyltransferase/ poly(U) binding | chr4:17831891-17834742 REVERSE	57364.3	521	43.202879655637496	-1	NaN	368.08000000000004	10.9404990403071	5	5	0	0	1	4	6	6	6	0.3768278157172815	-0.999999
AT2G06850.1	2G06850.1 | Symbols: EXGT-A1, EXT | EXGT-A1 (ENDOXYLOGLUCAN TRANSFERASE); hydrolase, acting on glycosyl bonds / xyloglucan:xyloglucosyl transferase | chr2:2763619-2765490 FORWARD	34268.86	311	26.037381640375326	-1	NaN	364.17	19.292604501607716	6	3	3	0	2	4	8	8	6	0.6999569266684351	-0.999999
AT1G12900.1	1G12900.1 | Symbols: GAPA-2 | GAPA-2 (GLYCERALDEHYDE 3-PHOSPHATE DEHYDROGENASE A SUBUNIT 2); NAD or NADH binding / binding / catalytic/ glyceraldehyde-3-phosphate dehydrogenase (phosphorylating)/ glyceraldehyde-3-phosphate dehydrogenase | chr1:43926	42820.13	389	32.39191696333296	-1	NaN	338.48	16.195372750642672	5	4	1	0	0	6	5	2	5	0.4267881598759278	-0.99999
AT4G20360.1	4G20360.1 | Symbols: ATRAB8D, ATRABE1B | ATRABE1B (ARABIDOPSIS RAB GTPASE HOMOLOG E1B); GTP binding / GTPase/ translation elongation factor | chr4:10990036-10991466 FORWARD	51597.62	476	38.91150515182195	-1	NaN	410.17999999999995	13.23529411764706	5	4	1	0	2	2	7	7	5	0.34430155159419495	-0.99999
AT1G20010.1	1G20010.1 | Symbols: TUB5 | TUB5; structural constituent of cytoskeleton | chr1:6938033-6940481 REVERSE	50310.0	457	38.00371439139944	-1	NaN	346.4269088710801	14.87964989059081	6	6	0	0	1	4	7	3	7	0.5282433758526692	-0.9999999
AT3G14310.1	3G14310.1 | Symbols: ATPME3 | ATPME3; pectinesterase | chr3:4772214-4775095 REVERSE	64215.83	583	48.319518487109875	-1	NaN	370.86	13.7221269296741	6	6	0	0	0	1	6	6	6	0.33098580221811025	-0.999999
AT5G62690.1	5G62690.1 | Symbols: TUB2 | TUB2; GTP binding / GTPase/ structural molecule | chr5:25181560-25183501 FORWARD	50700.96	460	38.25129368969649	-1	NaN	308.8369088710801	11.956521739130435	5	5	0	0	2	3	7	3	7	0.5240539698221116	-0.9999999
AT3G20820.1	3G20820.1 | Symbols: | leucine-rich repeat family protein | chr3:7280930-7282027 FORWARD	39836.65	362	30.1637032786595	-1	NaN	337.47	19.613259668508288	6	6	0	0	2	1	8	8	7	0.7063455953255473	-0.9999999
AT4G22010.1	4G22010.1 | Symbols: sks4 | sks4 (SKU5 Similar 4); copper ion binding / oxidoreductase | chr4:11663429-11666463 FORWARD	60418.07	549	45.51361977307664	-1	NaN	326.61	11.293260473588344	5	5	0	0	1	3	6	6	5	0.28782610930333585	-0.99999
AT1G29670.1	1G29670.1 | Symbols: | GDSL-motif lipase/hydrolase family protein | chr1:10375843-10377717 FORWARD	39846.68	362	30.1637032786595	-1	NaN	331.52000000000004	20.441988950276244	5	5	0	0	0	1	5	5	5	0.46474538994335557	-0.99999
AT1G49240.1	1G49240.1 | Symbols: ACT8 | ACT8 (ACTIN 8); copper ion binding / structural constituent of cytoskeleton | chr1:18216539-18217947 FORWARD	41835.91	380	31.64917906844181	-1	NaN	316.45000000000005	18.947368421052634	6	6	0	0	2	1	8	8	8	0.7896626283940773	-0.99999999
AT1G20620.1	1G20620.1 | Symbols: CAT3, SEN2, ATCAT3 | CAT3 (CATALASE 3); catalase | chr1:7143142-7146193 FORWARD	56659.56	515	42.70772105904342	-1	NaN	261.53999999999996	9.514563106796116	5	4	1	0	0	6	5	4	5	0.30940757537754404	-0.99999
AT5G40490.1	5G40490.1 | Symbols: | RNA recognition motif (RRM)-containing protein | chr5:16225483-16227423 FORWARD	42381.66	385	32.061811232270216	-1	NaN	275.54999999999995	12.207792207792208	4	4	0	0	1	3	5	5	5	0.4320189636613312	-0.99999
AT5G12250.1	5G12250.1 | Symbols: TUB6 | TUB6 (BETA-6 TUBULIN); structural constituent of cytoskeleton | chr5:3961317-3962971 REVERSE	50552.95	459	38.16876725693083	-1	NaN	287.4969088710801	11.982570806100219	5	5	0	0	2	2	7	3	7	0.5254431249241147	-0.9999999
AT5G44340.1	5G44340.1 | Symbols: TUB4 | TUB4; structural constituent of cytoskeleton | chr5:17859442-17860994 REVERSE	49790.74	452	37.59108222757103	-1	NaN	254.81381774216018	9.734513274336283	4	4	0	0	2	3	6	4	6	0.44415006491807496	-0.999999
AT1G10270.1	1G10270.1 | Symbols: GRP23 | GRP23 (GLUTAMINE-RICH PROTEIN23); binding | chr1:3363535-3366276 FORWARD	102030.21	927	76.46103206020798	-1	NaN	270.83	6.256742179072276	5	5	0	0	0	2	5	5	5	0.16249953332454803	-0.99999
AT5G50920.1	5G50920.1 | Symbols: CLPC, ATHSP93-V, HSP93-V, DCA1, CLPC1 | CLPC1; ATP binding / ATP-dependent peptidase/ ATPase | chr5:20715710-20719800 REVERSE	103388.16	939	77.45134925339617	-1	NaN	262.93	6.496272630457935	5	5	0	0	0	2	5	5	5	0.16026356495104244	-0.99999
AT3G14420.1	3G14420.1 | Symbols: | (S)-2-hydroxy-acid oxidase, peroxisomal, putative / glycolate oxidase, putative / short chain alpha-hydroxy acid oxidase, putative | chr3:4821804-4823899 FORWARD	40316.15	366	30.57633544248792	-1	NaN	231.05	14.754098360655737	5	5	0	0	1	3	6	2	6	0.571195354177251	-0.999999
sp|P00761|TRYP_PIG	Trypsin OS=Sus scrofa PE=1 SV=1 AMH 04.04.2011	24393.81	221	18.692529124229488	-1	NaN	297.40000000000003	26.244343891402718	4	4	0	0	54	20	58	58	6	1.0940345932128053	-0.999999
AT5G35620.1	5G35620.1 | Symbols: LSP1, EIF(ISO)4E, LSP, EIF4E2 | LSP1 (LOSS OF SUSCEPTIBILITY TO POTYVIRUS 1); RNA 7-methylguanosine cap binding / RNA binding / translation initiation factor | chr5:13824946-13826331 REVERSE	22500.3	204	17.289579767212874	-1	NaN	263.69	19.11764705882353	4	2	2	0	3	2	7	7	6	1.2234626279129088	-0.999999
AT5G02500.1	5G02500.1 | Symbols: HSC70-1, HSP70-1, AT-HSC70-1, HSC70 | HSC70-1 (HEAT SHOCK COGNATE PROTEIN 70-1); ATP binding | chr5:554055-556334 REVERSE	71313.11	648	53.60121018411362	-1	NaN	198.1269088710801	6.790123456790123	3	3	0	0	1	4	4	4	3	0.13754578504163328	-0.999
AT2G31810.1	2G31810.1 | Symbols: | acetolactate synthase small subunit, putative | chr2:13524271-13528246 FORWARD	53839.48	489	40.64456023990132	-1	NaN	228.48000000000002	7.566462167689162	3	3	0	0	0	2	3	3	3	0.18525177752050626	-0.999
AT2G24050.1	2G24050.1 | Symbols: | MIF4G domain-containing protein / MA3 domain-containing protein | chr2:10225500-10228456 REVERSE	82837.65	753	62.18395919174472	-1	NaN	278.0	8.632138114209829	5	4	1	0	1	2	6	6	6	0.2487856681666365	-0.999999
AT1G54270.1	1G54270.1 | Symbols: EIF4A-2 | EIF4A-2; ATP-dependent helicase/ translation initiation factor | chr1:20260495-20262018 FORWARD	46732.93	424	35.36286854289757	-1	NaN	253.2069088710801	12.5	4	3	1	0	1	1	5	5	5	0.3848133598982304	-0.99999
AT1G48410.1	1G48410.1 | Symbols: AGO1 | AGO1 (ARGONAUTE 1); endoribonuclease/ miRNA binding / protein binding / siRNA binding | chr1:17886285-17891892 REVERSE	116118.04	1055	86.94188902144977	-1	NaN	239.94	4.454976303317536	4	4	0	0	0	1	4	4	4	0.1117515458971301	-0.9999
AT2G39780.1	2G39780.1 | Symbols: RNS2 | RNS2 (RIBONUCLEASE 2); RNA binding / endoribonuclease/ ribonuclease T2 | chr2:16591256-16593515 FORWARD	29133.87	264	22.241165733153878	-1	NaN	177.34000000000003	13.636363636363635	4	2	2	0	1	7	5	5	4	0.5130270354184008	-0.9999
AT3G14415.1	3G14415.1 | Symbols: | (S)-2-hydroxy-acid oxidase, peroxisomal, putative / glycolate oxidase, putative / short chain alpha-hydroxy acid oxidase, putative | chr3:4818667-4820748 FORWARD	40281.16	366	30.493809009722238	-1	NaN	204.51	11.748633879781421	4	4	0	0	1	2	5	1	5	0.45870579719770443	-0.99999
AT5G44200.1	5G44200.1 | Symbols: CBP20, ATCBP20 | CBP20 (CAP-BINDING PROTEIN 20); RNA binding / RNA cap binding | chr5:17802062-17803875 REVERSE	29591.24	269	22.571271464216615	-1	NaN	234.48	10.037174721189592	4	2	2	0	0	1	4	4	4	0.503891218377972	-0.9999
AT4G19410.1	4G19410.1 | Symbols: | pectinacetylesterase, putative | chr4:10582188-10584766 REVERSE	42097.9	382	31.896758366738858	-1	NaN	223.86	11.780104712041885	3	3	0	0	0	1	3	3	3	0.24180511600708732	-0.999
AT1G55490.1	1G55490.1 | Symbols: CPN60B, LEN1 | CPN60B (CHAPERONIN 60 BETA); ATP binding / protein binding | chr1:20715717-20718673 REVERSE	63769.64	579	47.98941275604715	-1	NaN	253.34000000000003	9.671848013816927	4	4	0	0	0	0	4	4	4	0.2115789464737936	-0.9999
AT5G12940.1	5G12940.1 | Symbols: | leucine-rich repeat family protein | chr5:4087782-4088897 FORWARD	39927.23	362	30.246229711425183	-1	NaN	181.73000000000002	12.154696132596685	4	4	0	0	0	2	4	4	4	0.3559631525890845	-0.9999
AT1G10290.1	1G10290.1 | Symbols: ADL6, DRP2A | ADL6 (DYNAMIN-LIKE PROTEIN 6); GTPase | chr1:3370774-3377120 FORWARD	99105.63	900	74.2328183755345	-1	NaN	192.26000000000002	4.333333333333334	3	3	0	0	0	2	3	3	3	0.09752239841794386	-0.999
AT1G69830.1	1G69830.1 | Symbols: ATAMY3, AMY3 | AMY3 (ALPHA-AMYLASE-LIKE 3); alpha-amylase | chr1:26288518-26293003 REVERSE	99779.9	907	74.72797697212862	-1	NaN	226.1	4.5203969128996695	4	4	0	0	0	1	4	4	4	0.13116895162276854	-0.9999
AT1G01080.1	1G01080.1 | Symbols: | 33 kDa ribonucleoprotein, chloroplast, putative / RNA-binding protein cp33, putative | chr1:45503-46789 REVERSE	32555.48	295	24.79948514889007	-1	NaN	182.14	12.88135593220339	3	3	0	0	0	2	3	3	3	0.3212051360348509	-0.999
AT5G49360.1	5G49360.1 | Symbols: BXL1, ATBXL1 | BXL1 (BETA-XYLOSIDASE 1); hydrolase, hydrolyzing O-glycosyl compounds | chr5:20012179-20016659 REVERSE	83470.51	758	62.59659135557314	-1	NaN	188.59	5.540897097625329	3	3	0	0	0	2	3	3	3	0.1166727861627026	-0.999
AT3G45140.1	3G45140.1 | Symbols: LOX2, ATLOX2 | LOX2 (LIPOXYGENASE 2); lipoxygenase | chr3:16525437-16529233 FORWARD	101982.01	927	76.3785056274423	-1	NaN	209.07	4.314994606256742	4	4	0	0	0	1	4	4	4	0.12816014961435207	-0.9999
AT4G39260.1	4G39260.1 | Symbols: CCR1, ATGRP8, GR-RBP8, GRP8 | GR-RBP8; RNA binding / nucleic acid binding / nucleotide binding | chr4:18274166-18274958 REVERSE	16568.54	150	12.915678830631645	-1	NaN	229.15	22.0	4	3	1	0	1	1	5	3	4	1.040333238345239	-0.9999
AT5G26742.1	5G26742.1 | Symbols: emb1138 | emb1138 (embryo defective 1138); ATP binding / ATP-dependent helicase/ RNA binding / helicase/ nucleic acid binding / zinc ion binding | chr5:9285540-9288871 REVERSE	80950.72	735	60.78100983472809	-1	NaN	160.23000000000002	4.8979591836734695	3	3	0	0	0	2	3	3	3	0.12035981067341606	-0.999
AT4G24780.1	4G24780.1 | Symbols: | pectate lyase family protein | chr4:12770631-12772227 REVERSE	44985.16	408	34.04244561864663	-1	NaN	199.18	5.147058823529411	2	1	1	0	0	1	2	2	2	0.14485421033746237	-0.99
AT5G11420.1	5G11420.1 | Symbols: | FUNCTIONS IN: molecular_function unknown; INVOLVED IN: biological_process unknown; LOCATED IN: cell wall, plant-type cell wall; EXPRESSED IN: 23 plant structures; EXPRESSED DURING: 13 growth stages; CONTAINS InterPro DOMAIN/s	39615.33	360	29.99865041312814	-1	NaN	167.45	13.88888888888889	4	4	0	0	0	3	4	1	4	0.3593751663082543	-0.9999
AT5G09440.1	5G09440.1 | Symbols: EXL4 | EXL4 (EXORDIUM LIKE 4) | chr5:2938397-2939233 FORWARD	29455.34	267	22.488745031450943	-1	NaN	135.85999999999999	9.363295880149813	2	2	0	0	0	3	2	2	2	0.2272509450860012	-0.99
AT1G78900.1	1G78900.1 | Symbols: VHA-A | VHA-A (VACUOLAR ATP SYNTHASE SUBUNIT A); ATP binding / hydrogen ion transporting ATP synthase, rotational mechanism / hydrolase, acting on acid anhydrides, catalyzing transmembrane movement of substances / proton-transpo	68768.83	625	51.70310223050291	-1	NaN	109.13999999999999	4.32	2	2	0	0	0	4	2	2	2	0.09315664333436557	-0.99
AT3G55430.1	3G55430.1 | Symbols: | glycosyl hydrolase family 17 protein / beta-1,3-glucanase, putative | chr3:20549806-20552004 REVERSE	48411.53	440	36.60076503438281	-1	NaN	149.93	7.954545454545454	3	3	0	0	0	3	3	3	3	0.2077178906819208	-0.999
AT2G02740.1	2G02740.1 | Symbols: ATWHY3, PTAC11, WHY3 | WHY3 (WHIRLY 3); DNA binding | chr2:769389-770993 FORWARD	29709.44	270	22.65379789698229	-1	NaN	210.76	10.74074074074074	2	2	0	0	0	0	2	2	2	0.22542127854081007	-0.99
AT3G16470.1	3G16470.1 | Symbols: JR1 | JR1 | chr3:5596096-5597709 REVERSE	48466.64	451	36.60076503438281	-1	NaN	210.6638177421602	9.534368070953436	3	3	0	0	0	0	3	3	3	0.2077178906819208	-0.999
AT4G04640.1	4G04640.1 | Symbols: ATPC1 | ATPC1; enzyme regulator | chr4:2350761-2351882 REVERSE	40885.55	371	30.98896760631634	-1	NaN	208.1369088710801	13.477088948787062	4	3	1	0	0	1	4	4	4	0.3461026985386271	-0.9999
AT4G13940.1	4G13940.1 | Symbols: HOG1, EMB1395, SAHH1, MEE58, ATSAHH1 | MEE58 (MATERNAL EFFECT EMBRYO ARREST 58); adenosylhomocysteinase/ copper ion binding | chr4:8054931-8056676 FORWARD	53344.1	484	40.23192807607291	-1	NaN	173.57	6.8181818181818175	3	2	1	0	0	1	3	3	3	0.18731961274503606	-0.999
AT1G09340.1	1G09340.1 | Symbols: CRB, CSP41B | CRB (CHLOROPLAST RNA BINDING); binding / catalytic/ coenzyme binding | chr1:3015473-3018035 FORWARD	42593.0	387	32.226864097801595	-1	NaN	156.8	11.11111111111111	3	3	0	0	0	2	3	3	3	0.2390534403487452	-0.999
AT1G27090.1	1G27090.1 | Symbols: | glycine-rich protein | chr1:9404041-9406098 REVERSE	45990.32	418	34.785183513537774	-1	NaN	192.64	9.808612440191387	3	3	0	0	1	0	4	4	4	0.30314123606468146	-0.9999
AT1G64390.1	1G64390.1 | Symbols: AtGH9C2 | AtGH9C2 (Arabidopsis thaliana glycosyl hydrolase 9C2); carbohydrate binding / catalytic/ hydrolase, hydrolyzing O-glycosyl compounds | chr1:23911329-23914642 FORWARD	68548.42	623	51.53804936497154	-1	NaN	191.94	6.260032102728733	3	3	0	0	0	0	3	2	3	0.14342957400917955	-0.999
AT1G20630.1	1G20630.1 | Symbols: CAT1 | CAT1 (CATALASE 1); catalase | chr1:7146812-7149609 FORWARD	56726.31	515	42.79024749180908	-1	NaN	166.28	6.407766990291262	3	3	0	0	0	1	3	1	3	0.1751936421701823	-0.999
AT3G18080.1	3G18080.1 | Symbols: BGLU44 | BGLU44 (B-S GLUCOSIDASE 44); (R)-amygdalin beta-glucosidase/ 4-methylumbelliferyl-beta-D-glucopyranoside beta-glucosidase/ beta-gentiobiose beta-glucosidase/ cellobiose glucosidase/ esculin beta-glucosidase/ hydrolase,	58945.94	535	44.44077614712275	-1	NaN	105.63	4.672897196261682	2	2	0	0	0	4	2	2	2	0.10918430191404394	-0.99
AT5G23120.1	5G23120.1 | Symbols: HCF136 | HCF136; protein binding | chr5:7778154-7780463 FORWARD	44076.4	400	33.382234156521164	-1	NaN	158.23	10.25	3	3	0	0	0	1	3	3	3	0.22989535470165423	-0.999
AT3G12780.1	3G12780.1 | Symbols: PGK1 | PGK1 (PHOSPHOGLYCERATE KINASE 1); phosphoglycerate kinase | chr3:4061127-4063140 REVERSE	50080.73	455	37.83866152586806	-1	NaN	120.8	5.274725274725275	2	2	0	0	0	2	2	2	2	0.12942134761418655	-0.99
AT4G01290.1	4G01290.1 | Symbols: | unknown protein | chr4:538213-543282 REVERSE	108484.52	986	81.24756516061758	-1	NaN	102.23	1.9269776876267748	2	1	1	0	0	3	2	2	2	0.05831785274194212	-0.99
AT4G18040.1	4G18040.1 | Symbols: EIF4E, CUM1, AT.EIF4E1 | EIF4E (EUKARYOTIC TRANSLATION INITATION FACTOR 4E); RNA binding / RNA cap binding / protein binding / translation initiation factor | chr4:10016724-10018151 REVERSE	26502.8	240	20.260531346777487	-1	NaN	181.34000000000003	17.5	3	2	1	0	1	0	4	4	3	0.4062778661114055	-0.999
AT3G13790.1	3G13790.1 | Symbols: ATCWINV1, ATBFRUCT1 | ATBFRUCT1; beta-fructofuranosidase/ hydrolase, hydrolyzing O-glycosyl compounds | chr3:4533084-4535831 REVERSE	66238.63	602	49.80499427689218	-1	NaN	118.19	4.152823920265781	2	2	0	0	0	2	2	2	2	0.0968736797196561	-0.99
AT5G26000.1	5G26000.1 | Symbols: TGG1, BGLU38 | TGG1 (THIOGLUCOSIDE GLUCOHYDROLASE 1); hydrolase, hydrolyzing O-glycosyl compounds / thioglucosidase | chr5:9079678-9082347 REVERSE	61093.89	555	46.00877836967075	-1	NaN	174.79	8.288288288288289	4	4	0	0	1	2	5	3	4	0.22163067884232635	-0.9999
AT3G50820.1	3G50820.1 | Symbols: PSBO2, PSBO-2, OEC33 | PSBO2 (PHOTOSYSTEM II SUBUNIT O-2); oxygen evolving/ poly(U) binding | chr3:18891008-18892311 REVERSE	34997.66	318	26.615066669735114	-1	NaN	146.94	11.635220125786164	3	3	0	0	0	1	3	3	3	0.29633757521046755	-0.999
AT5G25460.1	5G25460.1 | Symbols: | unknown protein | chr5:8863430-8865394 FORWARD	39952.55	363	30.246229711425183	-1	NaN	167.73	14.325068870523417	4	4	0	0	0	1	4	1	4	0.3559631525890845	-0.9999
AT4G39640.1	4G39640.1 | Symbols: GGT1 | GGT1 (GAMMA-GLUTAMYL TRANSPEPTIDASE 1); gamma-glutamyltransferase/ glutathione gamma-glutamylcysteinyltransferase | chr4:18400608-18402861 FORWARD	61151.1	555	46.00877836967075	-1	NaN	101.91999999999999	4.684684684684685	2	2	0	0	0	2	2	2	2	0.10527402884638803	-0.99
AT3G06810.1	3G06810.1 | Symbols: IBR3 | IBR3 (IBA-RESPONSE 3); acyl-CoA dehydrogenase/ oxidoreductase | chr3:2146534-2150654 FORWARD	91654.75	833	68.70354738023372	-1	NaN	165.24	5.162064825930372	3	3	0	0	0	0	3	3	3	0.10577271004150646	-0.999
AT1G52730.1	1G52730.1 | Symbols: | transducin family protein / WD-40 repeat family protein | chr1:19642866-19644978 FORWARD	37730.57	343	28.59570105611152	-1	NaN	164.32	9.037900874635568	2	2	0	0	0	0	2	2	2	0.1747368247310721	-0.99
AT5G35630.1	5G35630.1 | Symbols: GS2, GLN2, ATGSL1 | GS2 (GLUTAMINE SYNTHETASE 2); glutamate-ammonia ligase | chr5:13831220-13833239 FORWARD	47381.01	430	35.77550070672598	-1	NaN	80.78999999999999	5.116279069767442	2	1	1	0	0	3	2	2	2	0.13737631231284242	-0.99
AT5G25754.1	5G25754.1 | Symbols: | unknown protein | chr5:8953564-8955511 FORWARD	60144.14	546	45.26604047477959	-1	NaN	81.88	3.296703296703297	2	2	0	0	0	3	2	2	2	0.10709077690682123	-0.99
AT3G08530.1	3G08530.1 | Symbols: | clathrin heavy chain, putative | chr3:2587171-2595411 REVERSE	193147.92	1755	144.21523336083413	-1	NaN	102.57	1.2535612535612535	2	2	0	0	0	2	2	2	2	0.032447936196056126	-0.99
AT5G63120.1	5G63120.1 | Symbols: | ethylene-responsive DEAD box RNA helicase, putative (RH30) | chr5:25319798-25322071 REVERSE	53061.1	482	40.06687521054153	-1	NaN	112.13	4.771784232365145	2	2	0	0	3	2	5	1	4	0.2584416718771334	-0.9999
ATCG00270.1	CG00270.1 | Symbols: PSBD | PSII D2 protein | chrC:32711-33772 FORWARD	39521.87	359	29.99865041312814	-1	NaN	95.41	6.406685236768802	2	2	0	0	0	2	2	2	2	0.16592245295656527	-0.99
AT4G34980.1	4G34980.1 | Symbols: SLP2 | SLP2; serine-type peptidase | chr4:16656929-16659223 REVERSE	80995.53	736	60.78100983472809	-1	NaN	115.87	3.260869565217391	2	2	0	0	0	1	2	2	2	0.07871076882025396	-0.99
AT5G01530.1	5G01530.1 | Symbols: | chlorophyll A-B binding protein CP29 (LHCB4) | chr5:209084-210243 FORWARD	31119.99	282	23.726641522936195	-1	NaN	115.65	8.156028368794328	2	2	0	0	0	1	2	2	2	0.214208951109911	-0.99
AT1G03130.1	1G03130.1 | Symbols: PSAD-2 | PSAD-2 (photosystem I subunit D-2) | chr1:753528-754142 REVERSE	22292.66	202	17.124526901681506	-1	NaN	119.29690887108009	12.376237623762377	2	1	1	0	0	1	2	2	2	0.30855369365806773	-0.99
AT2G07698.1	2G07698.1 | Symbols: | ATP synthase alpha chain, mitochondrial, putative | chr2:3361474-3364028 FORWARD	85879.33	780	64.41217287641817	-1	NaN	81.53	2.9487179487179485	2	2	0	0	0	3	2	2	2	0.07411314508976585	-0.99
AT3G49240.1	3G49240.1 | Symbols: emb1796 | emb1796 (embryo defective 1796); ATP binding | chr3:18256086-18257975 FORWARD	71247.04	647	53.51868375134794	-1	NaN	100.8	3.400309119010819	2	2	0	0	0	1	2	2	2	0.08985852798808813	-0.99
AT5G56000.1	5G56000.1 | Symbols: | heat shock protein 81-4 (HSP81-4) | chr5:22677602-22680067 REVERSE	80090.86	728	60.120798372602614	-1	NaN	101.59	3.021978021978022	2	1	1	0	0	1	2	2	2	0.07960865604530265	-0.99
AT5G24780.1	5G24780.1 | Symbols: VSP1, ATVSP1 | VSP1 (VEGETATIVE STORAGE PROTEIN 1); acid phosphatase/ transcription factor binding | chr5:8507783-8508889 REVERSE	30242.73	274	23.06643006081072	-1	NaN	130.01	7.664233576642336	2	2	0	0	0	0	2	2	2	0.2209730883420582	-0.99
AT4G23820.1	4G23820.1 | Symbols: | glycoside hydrolase family 28 protein / polygalacturonase (pectinase) family protein | chr4:12397217-12400050 REVERSE	48604.66	441	36.683291467148486	-1	NaN	129.62	5.215419501133787	2	2	0	0	0	0	2	2	2	0.13375896619116	-0.99
AT1G04820.1	1G04820.1 | Symbols: TUA4 | TUA4; structural constituent of cytoskeleton | chr1:1356421-1358266 REVERSE	49509.3	450	37.42602936203965	-1	NaN	84.35	5.555555555555555	2	2	0	0	0	2	2	2	2	0.1309378623782862	-0.99
AT1G10840.1	1G10840.1 | Symbols: TIF3H1 | TIF3H1; translation initiation factor | chr1:3607885-3610299 REVERSE	38348.0	348	29.090859652705614	-1	NaN	126.81	5.459770114942529	2	2	0	0	0	0	2	2	2	0.17152110500134476	-0.99
AT4G11050.1	4G11050.1 | Symbols: AtGH9C3 | AtGH9C3 (Arabidopsis thaliana glycosyl hydrolase 9C3); carbohydrate binding / catalytic/ hydrolase, hydrolyzing O-glycosyl compounds | chr4:6747498-6751311 REVERSE	69301.54	630	52.11573439433131	-1	NaN	126.22	3.3333333333333335	2	2	0	0	0	0	2	1	2	0.09238600152131804	-0.99
AT1G10630.1	1G10630.1 | Symbols: ATARFA1F | ATARFA1F (ARABIDOPSIS THALIANA ADP-RIBOSYLATION FACTOR A1F); GTP binding / copper ion binding / phospholipase activator/ protein binding | chr1:3513189-3514230 REVERSE	20609.67	187	15.886630410196252	-1	NaN	125.09	13.368983957219251	2	2	0	0	0	0	2	2	2	0.336263237209401	-0.99
AT5G08670.1	5G08670.1 | Symbols: | ATP binding / hydrogen ion transporting ATP synthase, rotational mechanism | chr5:2818395-2821149 REVERSE	59594.04	541	44.85340831095117	-1	NaN	97.31	4.436229205175601	2	2	0	0	0	1	2	1	2	0.10812741529308378	-0.99
AT2G33530.1	2G33530.1 | Symbols: scpl46 | scpl46 (serine carboxypeptidase-like 46); serine-type carboxypeptidase | chr2:14197866-14200536 REVERSE	51850.71	471	39.15908445011901	-1	NaN	120.53	4.033970276008493	2	2	0	0	0	0	2	2	2	0.12479588042674306	-0.99
ATCG00280.1	CG00280.1 | Symbols: PSBC | chloroplast gene encoding a CP43 subunit of the photosystem II reaction center. promoter contains a blue-light responsive element. | chrC:33720-35141 FORWARD	51834.65	471	39.076558017353314	-1	NaN	119.96	6.369426751592357	2	2	0	0	0	0	2	2	2	0.12507527474827396	-0.99
AT1G44575.1	1G44575.1 | Symbols: NPQ4, PSBS | NPQ4 (NONPHOTOCHEMICAL QUENCHING); chlorophyll binding / xanthophyll binding | chr1:16871768-16873194 FORWARD	27990.28	254	21.415901405497046	-1	NaN	94.3	10.62992125984252	2	2	0	0	0	1	2	2	2	0.23990539868363348	-0.99
AT4G11420.1	4G11420.1 | Symbols: EIF3A, ATEIF3A-1, EIF3A-1, ATTIF3A1, TIF3A1 | EIF3A (EUKARYOTIC TRANSLATION INITIATION FACTOR 3A); translation initiation factor | chr4:6947834-6952053 REVERSE	114229.1	1038	85.53893966443316	-1	NaN	81.56	2.023121387283237	2	1	1	0	0	2	2	2	2	0.05531269915145387	-0.99
ATCG00020.1	CG00020.1 | Symbols: PSBA | Encodes chlorophyll binding protein D1, a part of the photosystem II reaction center core | chrC:383-1444 REVERSE	38911.44	353	29.503491816534034	-1	NaN	113.03999999999999	7.0821529745042495	2	2	0	0	0	0	2	2	2	0.16893021945698172	-0.99
AT3G01540.1	3G01540.1 | Symbols: DRH1, ATDRH1 | DRH1 (DEAD BOX RNA HELICASE 1); ATP-dependent RNA helicase/ ATPase | chr3:213077-216142 REVERSE	67598.55	614	50.79531147008037	-1	NaN	111.72	3.7459283387622153	2	2	0	0	3	0	5	1	4	0.19880190770879902	-0.9999
AT1G72370.1	1G72370.1 | Symbols: P40, AP40, RP40, RPSAA | P40; structural constituent of ribosome | chr1:27243148-27244842 REVERSE	32270.79	293	24.551905850593027	-1	NaN	110.95000000000002	7.167235494880546	2	2	0	0	0	0	2	2	2	0.20631317546569328	-0.99
AT1G03230.1	1G03230.1 | Symbols: | extracellular dermal glycoprotein, putative / EDGP, putative | chr1:790110-791414 FORWARD	46118.76	421	34.86770994630348	-1	NaN	102.72	5.225653206650831	2	2	0	0	0	0	2	2	2	0.14119447492046633	-0.99
AT5G30510.1	5G30510.1 | Symbols: RPS1, ARRPS1 | RPS1 (RIBOSOMAL PROTEIN S1); RNA binding / structural constituent of ribosome | chr5:11619262-11621223 REVERSE	45082.3	409	34.12497205141233	-1	NaN	102.1	6.112469437652812	2	2	0	0	0	0	2	2	2	0.14447973359635014	-0.99
AT4G08870.1	4G08870.1 | Symbols: | arginase, putative | chr4:5646654-5648693 REVERSE	37956.62	345	28.760753921642888	-1	NaN	93.80000000000001	6.956521739130435	2	2	0	0	0	0	2	2	2	0.17365163006975348	-0.99
AT1G72150.1	1G72150.1 | Symbols: PATL1 | PATL1 (PATELLIN 1); transporter | chr1:27148558-27150652 FORWARD	64007.05	581	48.15446562157851	-1	NaN	89.43	3.614457831325301	2	2	0	0	0	0	2	2	2	0.10035548344939604	-0.99
AT4G02520.1	4G02520.1 | Symbols: ATGSTF2, ATPM24.1, ATPM24, GST2 | ATGSTF2 (GLUTATHIONE S-TRANSFERASE PHI 2); glutathione binding / glutathione transferase | chr4:1110673-1111531 REVERSE	24113.6	219	18.52747625869813	-1	NaN	82.4	7.30593607305936	2	2	0	0	0	0	2	2	2	0.2821764141966696	-0.99
AT5G35790.1	5G35790.1 | Symbols: G6PD1 | G6PD1 (GLUCOSE-6-PHOSPHATE DEHYDROGENASE 1); glucose-6-phosphate dehydrogenase | chr5:13956879-13959686 REVERSE	65386.46	594	49.22730924753239	-1	NaN	78.47	3.0303030303030303	2	2	0	0	0	0	2	2	2	0.09806451052700726	-0.99

### Sheet: Statistics
False Positive Rate
significant.reverse	Significant peptides matching only on reverse proteins	3
significant.precision	Precision = TP/(TP+FP)	0.988636
significant.forward	Significant peptides matching only on forward proteins	525
significant.tp	TP = reverse + forward - FP	522
significant.mixed	Significant peptides matching on reverse and forward proteins	0
significant.fp.rate	False positive rate = FP/(TP+FP)	0.0113636
significant.fp	FP = (2*reverse)	6
duplicated.reverse	Duplicated peptides matching only on reverse proteins	0
duplicated.precision	Precision = TP/(TP+FP)	1
duplicated.forward	Duplicated peptides matching only on forward proteins	147
duplicated.tp	TP = reverse + forward - FP	147
duplicated.mixed	Duplicated peptides matching on reverse and forward proteins	0
duplicated.fp.rate	False positive rate = FP/(TP+FP)	0
duplicated.fp	FP = (2*reverse)	0
significant.and.duplicated.reverse	Significant and duplicated peptides matching only on reverse proteins	3
significant.and.duplicated.precision	Precision = TP/(TP+FP)	0.991111
significant.and.duplicated.forward	Significant and duplicated peptides matching only on forward proteins	672
significant.and.duplicated.tp	TP = reverse + forward - FP	669
significant.and.duplicated.mixed	Significant and duplicated peptides matching on reverse and forward proteins	0
significant.and.duplicated.fp.rate	False positive rate = FP/(TP+FP)	0.00888889
significant.and.duplicated.fp	FP = (2*reverse)	6
Spectra
spectra.total	Total spectra count	3972
spectra.atleast.one.assigned.peptides	Spectra matching at least one assigned peptide	568
spectra.matching.no.peptides	Spectra matching no peptide	167
spectra.matching.ambiguous.peptides	Spectra matching ambiguous peptides	242
spectra.matching.unassigned.peptides	Spectra matching unassigned peptides	2995

### Sheet: Summary
		accession	description
		AT1G01080	1G01080 | Symbols: | 33 kDa ribonucleoprotein, chloroplast, putative / RNA-binding protein cp33, putative | chr1:45503-46789 REVERSE
		AT1G03130	1G03130 | Symbols: PSAD-2 | PSAD-2 (photosystem I subunit D-2) | chr1:753528-754142 REVERSE
		AT1G03230	1G03230 | Symbols: | extracellular dermal glycoprotein, putative / EDGP, putative | chr1:790110-791414 FORWARD
		AT1G04820	1G04820 | Symbols: TUA4 | TUA4; structural constituent of cytoskeleton | chr1:1356421-1358266 REVERSE
		AT1G09340	1G09340 | Symbols: CRB, CSP41B | CRB (CHLOROPLAST RNA BINDING); binding / catalytic/ coenzyme binding | chr1:3015473-3018035 FORWARD
		AT1G10270	1G10270 | Symbols: GRP23 | GRP23 (GLUTAMINE-RICH PROTEIN23); binding | chr1:3363535-3366276 FORWARD
		AT1G10290	1G10290 | Symbols: ADL6, DRP2A | ADL6 (DYNAMIN-LIKE PROTEIN 6); GTPase | chr1:3370774-3377120 FORWARD
		AT1G10630	1G10630 | Symbols: ATARFA1F | ATARFA1F (ARABIDOPSIS THALIANA ADP-RIBOSYLATION FACTOR A1F); GTP binding / copper ion binding / phospholipase activator/ protein binding | chr1:3513189-3514230 REVERSE
		AT1G10840	1G10840 | Symbols: TIF3H1 | TIF3H1; translation initiation factor | chr1:3607885-3610299 REVERSE
		AT1G12900	1G12900 | Symbols: GAPA-2 | GAPA-2 (GLYCERALDEHYDE 3-PHOSPHATE DEHYDROGENASE A SUBUNIT 2); NAD or NADH binding / binding / catalytic/ glyceraldehyde-3-phosphate dehydrogenase (phosphorylating)/ glyceraldehyde-3-phosphate dehydrogenase | chr1:43926
		AT1G20010	1G20010 | Symbols: TUB5 | TUB5; structural constituent of cytoskeleton | chr1:6938033-6940481 REVERSE
		AT1G20620	1G20620 | Symbols: CAT3, SEN2, ATCAT3 | CAT3 (CATALASE 3); catalase | chr1:7143142-7146193 FORWARD
		AT1G20630	1G20630 | Symbols: CAT1 | CAT1 (CATALASE 1); catalase | chr1:7146812-7149609 FORWARD
		AT1G27090	1G27090 | Symbols: | glycine-rich protein | chr1:9404041-9406098 REVERSE
		AT1G29670	1G29670 | Symbols: | GDSL-motif lipase/hydrolase family protein | chr1:10375843-10377717 FORWARD
		AT1G42970	1G42970 | Symbols: GAPB | GAPB (GLYCERALDEHYDE-3-PHOSPHATE DEHYDROGENASE B SUBUNIT); glyceraldehyde-3-phosphate dehydrogenase (NADP+)/ glyceraldehyde-3-phosphate dehydrogenase | chr1:16127552-16129584 FORWARD
		AT1G44575	1G44575 | Symbols: NPQ4, PSBS | NPQ4 (NONPHOTOCHEMICAL QUENCHING); chlorophyll binding / xanthophyll binding | chr1:16871768-16873194 FORWARD
		AT1G48410	1G48410 | Symbols: AGO1 | AGO1 (ARGONAUTE 1); endoribonuclease/ miRNA binding / protein binding / siRNA binding | chr1:17886285-17891892 REVERSE
		AT1G49240	1G49240 | Symbols: ACT8 | ACT8 (ACTIN 8); copper ion binding / structural constituent of cytoskeleton | chr1:18216539-18217947 FORWARD
		AT1G52730	1G52730 | Symbols: | transducin family protein / WD-40 repeat family protein | chr1:19642866-19644978 FORWARD
		AT1G54270	1G54270 | Symbols: EIF4A-2 | EIF4A-2; ATP-dependent helicase/ translation initiation factor | chr1:20260495-20262018 FORWARD
		AT1G55490	1G55490 | Symbols: CPN60B, LEN1 | CPN60B (CHAPERONIN 60 BETA); ATP binding / protein binding | chr1:20715717-20718673 REVERSE
		AT1G64390	1G64390 | Symbols: AtGH9C2 | AtGH9C2 (Arabidopsis thaliana glycosyl hydrolase 9C2); carbohydrate binding / catalytic/ hydrolase, hydrolyzing O-glycosyl compounds | chr1:23911329-23914642 FORWARD
		AT1G69830	1G69830 | Symbols: ATAMY3, AMY3 | AMY3 (ALPHA-AMYLASE-LIKE 3); alpha-amylase | chr1:26288518-26293003 REVERSE
		AT1G72150	1G72150 | Symbols: PATL1 | PATL1 (PATELLIN 1); transporter | chr1:27148558-27150652 FORWARD
		AT1G72370	1G72370 | Symbols: P40, AP40, RP40, RPSAA | P40; structural constituent of ribosome | chr1:27243148-27244842 REVERSE
		AT1G78900	1G78900 | Symbols: VHA-A | VHA-A (VACUOLAR ATP SYNTHASE SUBUNIT A); ATP binding / hydrogen ion transporting ATP synthase, rotational mechanism / hydrolase, acting on acid anhydrides, catalyzing transmembrane movement of substances / proton-transpo
		AT2G02740	2G02740 | Symbols: ATWHY3, PTAC11, WHY3 | WHY3 (WHIRLY 3); DNA binding | chr2:769389-770993 FORWARD
		AT2G06850	2G06850 | Symbols: EXGT-A1, EXT | EXGT-A1 (ENDOXYLOGLUCAN TRANSFERASE); hydrolase, acting on glycosyl bonds / xyloglucan:xyloglucosyl transferase | chr2:2763619-2765490 FORWARD
		AT2G07698	2G07698 | Symbols: | ATP synthase alpha chain, mitochondrial, putative | chr2:3361474-3364028 FORWARD
		AT2G13540	2G13540 | Symbols: ENS, ABH1, CBP80, ATCBP80 | ABH1 (ABA HYPERSENSITIVE 1); RNA cap binding | chr2:5637053-5642813 FORWARD
		AT2G21660	2G21660 | Symbols: ATGRP7, CCR2, GR-RBP7, GRP7 | CCR2 (COLD, CIRCADIAN RHYTHM, AND RNA BINDING 2); RNA binding / double-stranded DNA binding / single-stranded DNA binding | chr2:9265477-9266316 REVERSE
		AT2G24050	2G24050 | Symbols: | MIF4G domain-containing protein / MA3 domain-containing protein | chr2:10225500-10228456 REVERSE
		AT2G31810	2G31810 | Symbols: | acetolactate synthase small subunit, putative | chr2:13524271-13528246 FORWARD
		AT2G33530	2G33530 | Symbols: scpl46 | scpl46 (serine carboxypeptidase-like 46); serine-type carboxypeptidase | chr2:14197866-14200536 REVERSE
		AT2G39730	2G39730 | Symbols: RCA | RCA (RUBISCO ACTIVASE); ADP binding / ATP binding / enzyme regulator/ ribulose-1,5-bisphosphate carboxylase/oxygenase activator | chr2:16570951-16573345 REVERSE
		AT2G39780	2G39780 | Symbols: RNS2 | RNS2 (RIBONUCLEASE 2); RNA binding / endoribonuclease/ ribonuclease T2 | chr2:16591256-16593515 FORWARD
		AT2G42520	2G42520 | Symbols: | DEAD box RNA helicase, putative | chr2:17705382-17708744 FORWARD
		AT3G01540	3G01540 | Symbols: DRH1, ATDRH1 | DRH1 (DEAD BOX RNA HELICASE 1); ATP-dependent RNA helicase/ ATPase | chr3:213077-216142 REVERSE
		AT3G06810	3G06810 | Symbols: IBR3 | IBR3 (IBA-RESPONSE 3); acyl-CoA dehydrogenase/ oxidoreductase | chr3:2146534-2150654 FORWARD
		AT3G08530	3G08530 | Symbols: | clathrin heavy chain, putative | chr3:2587171-2595411 REVERSE
		AT3G12780	3G12780 | Symbols: PGK1 | PGK1 (PHOSPHOGLYCERATE KINASE 1); phosphoglycerate kinase | chr3:4061127-4063140 REVERSE
		AT3G13790	3G13790 | Symbols: ATCWINV1, ATBFRUCT1 | ATBFRUCT1; beta-fructofuranosidase/ hydrolase, hydrolyzing O-glycosyl compounds | chr3:4533084-4535831 REVERSE
		AT3G14310	3G14310 | Symbols: ATPME3 | ATPME3; pectinesterase | chr3:4772214-4775095 REVERSE
		AT3G14415	3G14415 | Symbols: | (S)-2-hydroxy-acid oxidase, peroxisomal, putative / glycolate oxidase, putative / short chain alpha-hydroxy acid oxidase, putative | chr3:4818667-4820748 FORWARD
		AT3G14420	3G14420 | Symbols: | (S)-2-hydroxy-acid oxidase, peroxisomal, putative / glycolate oxidase, putative / short chain alpha-hydroxy acid oxidase, putative | chr3:4821804-4823899 FORWARD
		AT3G16470	3G16470 | Symbols: JR1 | JR1 | chr3:5596096-5597709 REVERSE
		AT3G18080	3G18080 | Symbols: BGLU44 | BGLU44 (B-S GLUCOSIDASE 44); (R)-amygdalin beta-glucosidase/ 4-methylumbelliferyl-beta-D-glucopyranoside beta-glucosidase/ beta-gentiobiose beta-glucosidase/ cellobiose glucosidase/ esculin beta-glucosidase/ hydrolase,
		AT3G20820	3G20820 | Symbols: | leucine-rich repeat family protein | chr3:7280930-7282027 FORWARD
		AT3G26650	3G26650 | Symbols: GAPA, GAPA-1 | GAPA (GLYCERALDEHYDE 3-PHOSPHATE DEHYDROGENASE A SUBUNIT); glyceraldehyde-3-phosphate dehydrogenase/ protein binding | chr3:9795226-9796848 FORWARD
		AT3G28220	3G28220 | Symbols: | meprin and TRAF homology domain-containing protein / MATH domain-containing protein | chr3:10524420-10526497 FORWARD
		AT3G45140	3G45140 | Symbols: LOX2, ATLOX2 | LOX2 (LIPOXYGENASE 2); lipoxygenase | chr3:16525437-16529233 FORWARD
		AT3G49240	3G49240 | Symbols: emb1796 | emb1796 (embryo defective 1796); ATP binding | chr3:18256086-18257975 FORWARD
		AT3G50820	3G50820 | Symbols: PSBO2, PSBO-2, OEC33 | PSBO2 (PHOTOSYSTEM II SUBUNIT O-2); oxygen evolving/ poly(U) binding | chr3:18891008-18892311 REVERSE
		AT3G55430	3G55430 | Symbols: | glycosyl hydrolase family 17 protein / beta-1,3-glucanase, putative | chr3:20549806-20552004 REVERSE
		AT3G58510	3G58510 | Symbols: | DEAD box RNA helicase, putative (RH11) | chr3:21640608-21643464 FORWARD
		AT3G58570	3G58570 | Symbols: | DEAD box RNA helicase, putative | chr3:21657099-21660352 FORWARD
		AT3G60240.2	3G60240.2 | Symbols: EIF4G, CUM2 | EIF4G (EUKARYOTIC TRANSLATION INITIATION FACTOR 4G); translation initiation factor | chr3:22261842-22268295 FORWARD
		AT4G01290	4G01290 | Symbols: | unknown protein | chr4:538213-543282 REVERSE
		AT4G02520	4G02520 | Symbols: ATGSTF2, ATPM24, ATPM24, GST2 | ATGSTF2 (GLUTATHIONE S-TRANSFERASE PHI 2); glutathione binding / glutathione transferase | chr4:1110673-1111531 REVERSE
		AT4G04640	4G04640 | Symbols: ATPC1 | ATPC1; enzyme regulator | chr4:2350761-2351882 REVERSE
		AT4G08870	4G08870 | Symbols: | arginase, putative | chr4:5646654-5648693 REVERSE
		AT4G11050	4G11050 | Symbols: AtGH9C3 | AtGH9C3 (Arabidopsis thaliana glycosyl hydrolase 9C3); carbohydrate binding / catalytic/ hydrolase, hydrolyzing O-glycosyl compounds | chr4:6747498-6751311 REVERSE
		AT4G11420	4G11420 | Symbols: EIF3A, ATEIF3A-1, EIF3A-1, ATTIF3A1, TIF3A1 | EIF3A (EUKARYOTIC TRANSLATION INITIATION FACTOR 3A); translation initiation factor | chr4:6947834-6952053 REVERSE
		AT4G13940	4G13940 | Symbols: HOG1, EMB1395, SAHH1, MEE58, ATSAHH1 | MEE58 (MATERNAL EFFECT EMBRYO ARREST 58); adenosylhomocysteinase/ copper ion binding | chr4:8054931-8056676 FORWARD
		AT4G18040	4G18040 | Symbols: EIF4E, CUM1, AT.EIF4E1 | EIF4E (EUKARYOTIC TRANSLATION INITATION FACTOR 4E); RNA binding / RNA cap binding / protein binding / translation initiation factor | chr4:10016724-10018151 REVERSE
		AT4G19410	4G19410 | Symbols: | pectinacetylesterase, putative | chr4:10582188-10584766 REVERSE
		AT4G20360	4G20360 | Symbols: ATRAB8D, ATRABE1B | ATRABE1B (ARABIDOPSIS RAB GTPASE HOMOLOG E1B); GTP binding / GTPase/ translation elongation factor | chr4:10990036-10991466 FORWARD
		AT4G22010	4G22010 | Symbols: sks4 | sks4 (SKU5 Similar 4); copper ion binding / oxidoreductase | chr4:11663429-11666463 FORWARD
		AT4G23820	4G23820 | Symbols: | glycoside hydrolase family 28 protein / polygalacturonase (pectinase) family protein | chr4:12397217-12400050 REVERSE
		AT4G24780	4G24780 | Symbols: | pectate lyase family protein | chr4:12770631-12772227 REVERSE
		AT4G34980	4G34980 | Symbols: SLP2 | SLP2; serine-type peptidase | chr4:16656929-16659223 REVERSE
		AT4G35090	4G35090 | Symbols: CAT2 | CAT2 (CATALASE 2); catalase | chr4:16700937-16703215 REVERSE
		AT4G37930	4G37930 | Symbols: SHM1, STM, SHMT1 | SHM1 (SERINE TRANSHYDROXYMETHYLTRANSFERASE 1); glycine hydroxymethyltransferase/ poly(U) binding | chr4:17831891-17834742 REVERSE
		AT4G39260	4G39260 | Symbols: CCR1, ATGRP8, GR-RBP8, GRP8 | GR-RBP8; RNA binding / nucleic acid binding / nucleotide binding | chr4:18274166-18274958 REVERSE
		AT4G39640	4G39640 | Symbols: GGT1 | GGT1 (GAMMA-GLUTAMYL TRANSPEPTIDASE 1); gamma-glutamyltransferase/ glutathione gamma-glutamylcysteinyltransferase | chr4:18400608-18402861 FORWARD
		AT5G01530	5G01530 | Symbols: | chlorophyll A-B binding protein CP29 (LHCB4) | chr5:209084-210243 FORWARD
		AT5G02500	5G02500 | Symbols: HSC70-1, HSP70-1, AT-HSC70-1, HSC70 | HSC70-1 (HEAT SHOCK COGNATE PROTEIN 70-1); ATP binding | chr5:554055-556334 REVERSE
		AT5G08670	5G08670 | Symbols: | ATP binding / hydrogen ion transporting ATP synthase, rotational mechanism | chr5:2818395-2821149 REVERSE
		AT5G09440	5G09440 | Symbols: EXL4 | EXL4 (EXORDIUM LIKE 4) | chr5:2938397-2939233 FORWARD
		AT5G11420	5G11420 | Symbols: | FUNCTIONS IN: molecular_function unknown; INVOLVED IN: biological_process unknown; LOCATED IN: cell wall, plant-type cell wall; EXPRESSED IN: 23 plant structures; EXPRESSED DURING: 13 growth stages; CONTAINS InterPro DOMAIN/s
		AT5G12250	5G12250 | Symbols: TUB6 | TUB6 (BETA-6 TUBULIN); structural constituent of cytoskeleton | chr5:3961317-3962971 REVERSE
		AT5G12940	5G12940 | Symbols: | leucine-rich repeat family protein | chr5:4087782-4088897 FORWARD
		AT5G23120	5G23120 | Symbols: HCF136 | HCF136; protein binding | chr5:7778154-7780463 FORWARD
		AT5G24780	5G24780 | Symbols: VSP1, ATVSP1 | VSP1 (VEGETATIVE STORAGE PROTEIN 1); acid phosphatase/ transcription factor binding | chr5:8507783-8508889 REVERSE
		AT5G25460	5G25460 | Symbols: | unknown protein | chr5:8863430-8865394 FORWARD
		AT5G25754	5G25754 | Symbols: | unknown protein | chr5:8953564-8955511 FORWARD
		AT5G25980	5G25980 | Symbols: TGG2, BGLU37 | TGG2 (GLUCOSIDE GLUCOHYDROLASE 2); hydrolase, hydrolyzing O-glycosyl compounds / thioglucosidase | chr5:9072730-9075143 FORWARD
		AT5G26000	5G26000 | Symbols: TGG1, BGLU38 | TGG1 (THIOGLUCOSIDE GLUCOHYDROLASE 1); hydrolase, hydrolyzing O-glycosyl compounds / thioglucosidase | chr5:9079678-9082347 REVERSE
		AT5G26742	5G26742 | Symbols: emb1138 | emb1138 (embryo defective 1138); ATP binding / ATP-dependent helicase/ RNA binding / helicase/ nucleic acid binding / zinc ion binding | chr5:9285540-9288871 REVERSE
		AT5G30510	5G30510 | Symbols: RPS1, ARRPS1 | RPS1 (RIBOSOMAL PROTEIN S1); RNA binding / structural constituent of ribosome | chr5:11619262-11621223 REVERSE
		AT5G35620	5G35620 | Symbols: LSP1, EIF(ISO)4E, LSP, EIF4E2 | LSP1 (LOSS OF SUSCEPTIBILITY TO POTYVIRUS 1); RNA 7-methylguanosine cap binding / RNA binding / translation initiation factor | chr5:13824946-13826331 REVERSE
		AT5G35630	5G35630 | Symbols: GS2, GLN2, ATGSL1 | GS2 (GLUTAMINE SYNTHETASE 2); glutamate-ammonia ligase | chr5:13831220-13833239 FORWARD
		AT5G35790	5G35790 | Symbols: G6PD1 | G6PD1 (GLUCOSE-6-PHOSPHATE DEHYDROGENASE 1); glucose-6-phosphate dehydrogenase | chr5:13956879-13959686 REVERSE
		AT5G40490	5G40490 | Symbols: | RNA recognition motif (RRM)-containing protein | chr5:16225483-16227423 FORWARD
		AT5G44200	5G44200 | Symbols: CBP20, ATCBP20 | CBP20 (CAP-BINDING PROTEIN 20); RNA binding / RNA cap binding | chr5:17802062-17803875 REVERSE
		AT5G44340	5G44340 | Symbols: TUB4 | TUB4; structural constituent of cytoskeleton | chr5:17859442-17860994 REVERSE
		AT5G49360	5G49360 | Symbols: BXL1, ATBXL1 | BXL1 (BETA-XYLOSIDASE 1); hydrolase, hydrolyzing O-glycosyl compounds | chr5:20012179-20016659 REVERSE
		AT5G50920	5G50920 | Symbols: CLPC, ATHSP93-V, HSP93-V, DCA1, CLPC1 | CLPC1; ATP binding / ATP-dependent peptidase/ ATPase | chr5:20715710-20719800 REVERSE
		AT5G56000	5G56000 | Symbols: | heat shock protein 81-4 (HSP81-4) | chr5:22677602-22680067 REVERSE
		AT5G57870	5G57870 | Symbols: | eukaryotic translation initiation factor 4F, putative / eIF-4F, putative | chr5:23439755-23443433 FORWARD
		AT5G62690	5G62690 | Symbols: TUB2 | TUB2; GTP binding / GTPase/ structural molecule | chr5:25181560-25183501 FORWARD
		AT5G63120	5G63120 | Symbols: | ethylene-responsive DEAD box RNA helicase, putative (RH30) | chr5:25319798-25322071 REVERSE
		ATCG00020	CG00020 | Symbols: PSBA | Encodes chlorophyll binding protein D1, a part of the photosystem II reaction center core | chrC:383-1444 REVERSE
		ATCG00120	CG00120 | Symbols: ATPA | Encodes the ATPase alpha subunit, which is a subunit of ATP synthase and part of the CF1 portion which catalyzes the conversion of ADP to ATP using the proton motive force. This complex is located in the thylakoid membran
		ATCG00270	CG00270 | Symbols: PSBD | PSII D2 protein | chrC:32711-33772 FORWARD
		ATCG00280	CG00280 | Symbols: PSBC | chloroplast gene encoding a CP43 subunit of the photosystem II reaction center. promoter contains a blue-light responsive element. | chrC:33720-35141 FORWARD
		ATCG00480	CG00480 | Symbols: ATPB | chloroplast-encoded gene for beta subunit of ATP synthase | chrC:52660-54156 REVERSE
		ATCG00490	CG00490 | Symbols: RBCL | large subunit of RUBISCO. Protein is tyrosine-phosphorylated and its phosphorylation state is modulated in response to ABA in Arabidopsis thaliana seeds. | chrC:54958-56397 FORWARD
		sp|P00761|TRYP_PIG	Trypsin OS=Sus scrofa PE=1 SV=1 AMH 04.04.2011
		WMV_virus	MB 27.05.2011 ROBAGLIA2
