## Supplementary Tables for "Proteomic analyses of the Arabidopsis cap-binding complex define core set and TOR-dependent protein components": SupTable8 M1_M3 MS Data.xls

### Sheet: Info
		Experiment:	M1-M3 TOR inducible RNAi
		Platform	Moulon
		Genotype	Control and 5.2+6.3 inducible TOR RNAi Landsberg erecta
		Database
		Standard			Arabidospsis thaliana
		Id :	db1		Id :	db12
		Source :	Uniprot		Source :	The Gene Indice
		Espèce(s) :	-		Espèce(s) :	Arabidospsis thaliana
		Version :	2		Version :	8
		Entrées :	55		Entrées :	32825
		Type :	Protein		Type :	Protein
		Sequence Type :	PROT		Sequence Type :	PROT
		Site Web :	none		Site Web :	http://www.arabidopsis.org/
		Description :		Description :
		Parameters
		Software	X! tandem Cyclone
			http://www.thegpm.org/
			E:/Benperl/xtandem_param/LTQ_analysis_from_CID_trypsine_Phospho.xml
			E:/Benperl/xtandem_param/LTQ_analysis_trypsine_phospho_MS3_direct.xml
			X! tandem Pipeline3.1.1 en combine results
		Filtering	Proteins : log (evalue) < -2
			Proteins : minimun 1peptides
			Cys Carbamidomethylation = +57.04
			Met Oxydation = +15.99
			Deamidation N-terminal= -17.0265
			Acetylation N-ter = +42.0
			Phosphorylation = +79.98; -18.01 in MS3

### Sheet: 20110509_combined_proteins
Group	Sub-group	Description	log(E value)	Coverage	MW	Spectra	Specific uniques	Uniques	PAI	Redundancy
1	1.01	AT4G28520.1 | Symbols: CRC, CRU3 | CRU3 (CRUCIFERIN 3); nutrient reservoir | chr4:14087602-14089623 FORWARD	-180.127	70	58.1	142	-	23	6.17391
2	2.01	AT5G44120.3 | Symbols: ATCRA1, CRU1, CRA1 | CRA1 (CRUCIFERINA); nutrient reservoir | chr5:17773687-17775473 REVERSE	-106.68	54	52.5	68	4	17	3.77778
2	2.02	AT5G44120.1 | Symbols: ATCRA1, CRU1, CRA1 | CRA1 (CRUCIFERINA); nutrient reservoir | chr5:17773687-17774659 REVERSE	-92.2512	70	31.5	59	1	13	4.53846
2	2.03	AT1G03880.1 | Symbols: CRB, CRU2 | CRU2 (CRUCIFERIN 2); nutrient reservoir | chr1:985785-987915 FORWARD	-109.359	53	50.4	56	13	14	3.11111
3	3.01	AT2G39730.1 | Symbols: RCA | RCA (RUBISCO ACTIVASE) | chr2:16578029-16580423 REVERSE	-128.758	61	51.9	82	-	17	4.82353
4	4.01	AT2G28000.1 | Symbols: CH-CPN60A, SLP, CPN60A | CPN60A (chloroplast / 60 kDa chaperonin alpha subunit); ATP binding / protein binding / unfolded protein binding | chr2:11933680-11936261 FORWARD	-88.8859	31	61.9	26	12	13	1
4	4.02	AT1G55490.1 | Symbols: LEN1, CPN60B | CPN60B (CHAPERONIN 60 BETA); ATP binding / protein binding / unfolded protein binding | chr1:20719383-20722339 REVERSE	-82.2794	33	63.7	23	2	16	0.821429	* 2
4	4.02	AT1G55490.2 | Symbols: LEN1, CPN60B | CPN60B (CHAPERONIN 60 BETA); ATP binding / protein binding / unfolded protein binding | chr1:20719383-20722339 REVERSE	-82.2794	33	63.7	23	2	16	0.821429	* 2
4	4.03	AT3G13470.1 | Symbols: | chaperonin, putative | chr3:4389692-4392631 FORWARD	-80.4213	35	63.2	21	1	15	0.84
4	4.04	AT5G56500.1 | Symbols: | ATP binding / protein binding / unfolded protein binding | chr5:22891284-22894192 FORWARD	-41.1233	21	63.1	11	3	10	0.392857
5	5.01	AT4G20890.1 | Symbols: TUB9 | TUB9 (tubulin beta-9 chain); structural molecule | chr4:11182229-11183851 FORWARD	-65.0886	58	49.5	29	2	17	1.61111
5	5.02	AT5G44340.1 | Symbols: TUB4 | TUB4 (tubulin beta-4 chain) | chr5:17876669-17878221 REVERSE	-58.7766	48	49.7	28	1	15	1.55556
5	5.03	AT5G62690.1 | Symbols: TUB2 | TUB2 (Tubulin beta-2); structural molecule | chr5:25198786-25200727 FORWARD	-60.9507	50	50.6	24	2	15	1.2	* 2
5	5.03	AT5G62700.1 | Symbols: ATGCP3, TUB3 | TUB3 (TUBULIN BETA-3); structural molecule | chr5:25201727-25203652 FORWARD	-60.9507	50	50.6	24	2	15	1.2	* 2
5	5.04	AT1G20010.1 | Symbols: TUB5 | TUB5 (tubulin beta-5 chain) | chr1:6938024-6940472 REVERSE	-51.9662	40	50.2	20	2	12	1
5	5.05	AT5G23860.1 | Symbols: TUB8 | TUB8 (tubulin beta-8) | chr5:8042965-8044531 FORWARD	-48.4474	45	50.5	20	1	13	1
5	5.06	AT5G12250.1 | Symbols: TUB6 | TUB6 (BETA-6 TUBULIN) | chr5:3961318-3962972 REVERSE	-34.4155	32	50.5	15	1	10	0.75
6	6.01	AT5G09810.1 | Symbols: ACT2/7, ACT7 | ACT7 (actin 7) | chr5:3052810-3054221 FORWARD	-72.1676	49	41.6	22	3	11	1.46667
6	6.02	AT1G49240.1 | Symbols: ACT8 | ACT8 (ACTIN 8); structural constituent of cytoskeleton | chr1:18220207-18221615 FORWARD	-57.8922	45	41.7	21	6	11	1.4	* 2
6	6.02	AT3G18780.2 | Symbols: DER1, LSR2, ENL2, ACT2 | ACT2 (ACTIN 2); structural constituent of cytoskeleton | chr3:6475541-6476838 FORWARD	-57.8922	45	41.8	21	6	11	1.4	* 2
6	6.03	AT3G12110.1 | Symbols: ACT11 | ACT11 (ACTIN-11); structural constituent of cytoskeleton | chr3:3858122-3859615 FORWARD	-50.7408	35	41.6	13	1	8	0.928571
6	6.04	AT2G37620.1 | Symbols: AAC1, ACT1 | ACT1 (ACTIN 1); structural constituent of cytoskeleton | chr2:15786839-15788319 FORWARD	-41.8835	29	41.7	12	2	7	0.8	* 3
6	6.04	AT2G37620.2 | Symbols: AAC1, ACT1 | ACT1 (ACTIN 1); structural constituent of cytoskeleton | chr2:15786839-15788319 FORWARD	-41.8835	29	41.7	12	2	7	0.8	* 3
6	6.04	AT3G53750.1 | Symbols: ACT3 | ACT3 (ACTIN 3); structural constituent of cytoskeleton | chr3:19926902-19928349 FORWARD	-41.8835	29	41.7	12	2	7	0.8	* 3
7	7.01	AT1G07920.1 | Symbols: | elongation factor 1-alpha / EF-1-alpha | chr1:2455556-2456998 FORWARD	-73.6052	45	49.4	38	-	14	2.11111	* 6
7	7.01	AT1G07930.1 | Symbols: | elongation factor 1-alpha / EF-1-alpha | chr1:2459011-2460455 FORWARD	-73.6052	45	49.4	38	-	14	2.11111	* 6
7	7.01	AT1G07940.1 | Symbols: | elongation factor 1-alpha / EF-1-alpha | chr1:2463347-2464789 REVERSE	-73.6052	45	49.4	38	-	14	2.11111	* 6
7	7.01	AT1G07940.2 | Symbols: | elongation factor 1-alpha / EF-1-alpha | chr1:2463347-2464789 REVERSE	-73.6052	45	49.4	38	-	14	2.11111	* 6
7	7.01	AT5G60390.1 | Symbols: | elongation factor 1-alpha / EF-1-alpha | chr5:24306452-24307901 FORWARD	-73.6052	45	49.4	38	-	14	2.11111	* 6
7	7.01	AT5G60390.3 | Symbols: | elongation factor 1-alpha / EF-1-alpha | chr5:24306452-24307901 FORWARD	-73.6052	45	49.4	38	-	14	2.11111	* 6
8	8.01	AT3G13920.1 | Symbols: RH4, TIF4A1, EIF4A1 | EIF4A1 (eukaryotic translation initiation factor 4A-1); ATP-dependent helicase | chr3:4592642-4594135 REVERSE	-82.9773	47	46.6	32	4	15	1.77778	* 2
8	8.01	AT3G13920.2 | Symbols: RH4, TIF4A1, EIF4A1 | EIF4A1 (eukaryotic translation initiation factor 4A-1); ATP-dependent helicase | chr3:4592593-4594135 REVERSE	-82.9773	47	46.8	32	4	15	1.77778	* 2
8	8.02	AT1G54270.1 | Symbols: EIF4A-2 | EIF4A-2 (eukaryotic translation initiation factor 4A-2); ATP-dependent helicase | chr1:20264162-20265685 FORWARD	-74.2102	39	46.6	31	3	14	1.72222
8	8.03	AT1G72730.1 | Symbols: | eukaryotic translation initiation factor 4A, putative / eIF-4A, putative | chr1:27381702-27383255 REVERSE	-45.7728	25	46.6	20	1	9	1.11111
8	8.04	AT3G19760.1 | Symbols: | eukaryotic translation initiation factor 4A, putative / eIF-4A, putative / DEAD box RNA helicase, putative | chr3:6863796-6866248 FORWARD	-9.46636	5	45.7	4	1	3	0.181818
9	9.01	AT5G50920.1 | Symbols: ATHSP93-V, HSP93-V, CLPC, DCA1, CLPC1 | CLPC (HEAT SHOCK PROTEIN 93-V); ATP binding / ATPase | chr5:20732936-20737026 REVERSE	-96.8965	28	103.3	31	7	18	0.775
9	9.02	AT3G48870.1 | Symbols: ATHSP93-III, HSP93-III, ATCLPC | ATCLPC (CASEINOLYTIC PROTEASE C); ATP binding / ATPase | chr3:18133348-18136993 REVERSE	-60.928	18	105.6	21	1	12	0.477273
10	10.01	AT2G13540.1 | Symbols: CBP80, ABH1 | ABH1 (ABA HYPERSENSITIVE 1) | chr2:5644135-5649895 FORWARD	-86.0414	31	96.4	28	-	18	0.777778
11	11.01	AT3G04120.1 | Symbols: GAPC-1, GAPC | GAPC (GLYCERALDEHYDE-3-PHOSPHATE DEHYDROGENASE C SUBUNIT); glyceraldehyde-3-phosphate dehydrogenase | chr3:1081084-1083138 FORWARD	-58.9939	41	36.8	27	1	8	2.07692
11	11.02	AT1G13440.1 | Symbols: GAPC-2 | GAPC-2; glyceraldehyde-3-phosphate dehydrogenase | chr1:4608462-4610491 REVERSE	-59.5909	41	36.8	27	1	8	1.92857
12	12.01	AT1G37130.1 | Symbols: B29, NIA2-1, CHL3, NR, NR2, NIA2 | NIA2 (NITRATE REDUCTASE 2) | chr1:14161058-14164093 FORWARD	-86.0858	35	102.7	27	-	19	0.613636
13	13.01	AT4G20360.1 | Symbols: AtRab8D, AtRABE1b | AtRABE1b/AtRab8D (Arabidopsis Rab GTPase homolog E1b); translation elongation factor | chr4:10990047-10991477 FORWARD	-60.7177	35	51.5	24	12	13	1.14286
13	13.02	AT4G02930.1 | Symbols: | elongation factor Tu, putative / EF-Tu, putative | chr4:1295751-1298354 REVERSE	-20.0764	14	49.3	4	3	4	0.190476
14	14.01	AT3G17390.1 | Symbols: SAMS3, MAT4, MTO3 | MTO3 (S-adenosylmethionine synthase 3); methionine adenosyltransferase | chr3:5952490-5953671 REVERSE	-48.9819	34	42.7	14	4	8	0.823529
14	14.02	AT2G36880.1 | Symbols: MAT3 | MAT3 (METHIONINE ADENOSYLTRANSFERASE 3); methionine adenosyltransferase | chr2:15486800-15487972 REVERSE	-43.5004	26	42.4	13	2	6	0.928571	* 2
14	14.02	AT2G36880.2 | Symbols: MAT3 | MAT3 (METHIONINE ADENOSYLTRANSFERASE 3) | chr2:15486800-15487972 REVERSE	-43.5004	26	42.4	13	2	6	0.928571	* 2
14	14.03	AT4G01850.1 | Symbols: SAM-2, MAT2 | MAT2/SAM-2 (S-adenosylmethionine synthetase 2); methionine adenosyltransferase | chr4:796298-797479 REVERSE	-33.4621	25	43.1	10	1	6	0.625	* 2
14	14.03	AT4G01850.2 | Symbols: SAM-2, MAT2 | MAT2/SAM-2 (S-adenosylmethionine synthetase 2) | chr4:796298-797479 REVERSE	-33.4621	25	43.1	10	1	6	0.625	* 2
14	14.04	AT1G02500.1 | Symbols: SAM-1, MAT1, SAM1 | SAM1 (S-adenosylmethionine synthetase 1); methionine adenosyltransferase | chr1:519037-520218 FORWARD	-37.5174	26	43	10	1	6	0.588235	* 2
14	14.04	AT1G02500.2 | Symbols: SAM-1, MAT1, SAM1 | SAM1 (S-adenosylmethionine synthetase 1); methionine adenosyltransferase | chr1:519037-520218 FORWARD	-37.5174	26	43	10	1	6	0.588235	* 2
15	15.01	ATCG00480.1 | Symbols: ATPB | chloroplast-encoded gene for beta subunit of ATP synthase | chrC:52660-54156 REVERSE	-59.3953	30	53.8	19	10	11	0.730769
15	15.02	AT5G08670.1 | Symbols: | ATP synthase beta chain 1, mitochondrial | chr5:2818396-2821150 REVERSE	-20.6516	11	59.5	8	4	5	0.296296	* 3
15	15.02	AT5G08680.1 | Symbols: | ATP synthase beta chain, mitochondrial, putative | chr5:2821993-2824684 FORWARD	-20.6516	11	59.7	8	4	5	0.307692	* 3
15	15.02	AT5G08690.1 | Symbols: | ATP synthase beta chain 2, mitochondrial | chr5:2825740-2828353 FORWARD	-20.6516	11	59.6	8	4	5	0.296296	* 3
16	16.01	AT5G56010.1 | Symbols: HSP81-3 | HSP81-3 (Heat shock protein 81-3); ATP binding | chr5:22698636-22701137 FORWARD	-60.7623	24	79.9	22	-	13	0.733333	* 2
16	16.01	AT5G56030.1 | Symbols: ERD8, HSP81-2 | HSP81-2 (EARLY-RESPONSIVE TO DEHYDRATION 8); ATP binding | chr5:22704149-22706659 FORWARD	-60.7623	24	79.9	22	-	13	0.733333	* 2
17	17.01	AT1G04820.1 | Symbols: TUA4 | TUA4 (tubulin alpha-4 chain) | chr1:1356420-1358265 REVERSE	-37.0519	24	49.4	15	4	7	0.833333	* 3
17	17.01	AT1G50010.1 | Symbols: TUA2 | TUA2 (tubulin alpha-2 chain) | chr1:18521405-18523397 FORWARD	-37.0519	24	49.4	15	4	7	0.833333	* 3
17	17.01	AT4G14960.2 | Symbols: TUA6 | TUA6 (tubulin alpha-6 chiain) | chr4:8548765-8550315 REVERSE	-37.0519	24	49.4	15	4	7	0.833333	* 3
17	17.02	AT5G19770.1 | Symbols: TUA3 | TUA3 (tubulin alpha-3) | chr5:6682763-6684476 REVERSE	-32.9253	22	49.5	13	2	6	0.764706	* 2
17	17.02	AT5G19780.1 | Symbols: TUA5 | TUA5 (tubulin alpha-5) | chr5:6687214-6688928 FORWARD	-32.9253	22	49.5	13	2	6	0.764706	* 2
17	17.03	AT1G64740.1 | Symbols: TUA1 | TUA1 (ALPHA-1 TUBULIN) | chr1:24053777-24055959 FORWARD	-15.0026	7	49.7	3	1	2	0.176471
18	18.01	AT3G26650.1 | Symbols: GAPA-1, GAPA | GAPA (GLYCERALDEHYDE 3-PHOSPHATE DEHYDROGENASE A SUBUNIT); glyceraldehyde-3-phosphate dehydrogenase | chr3:9796463-9798085 FORWARD	-31.8211	18	42.4	9	1	6	0.45
18	18.02	AT1G42970.1 | Symbols: GAPB | GAPB (GLYCERALDEHYDE-3-PHOSPHATE DEHYDROGENASE B SUBUNIT); glyceraldehyde-3-phosphate dehydrogenase | chr1:16129992-16132024 FORWARD	-40.417	21	47.5	8	5	7	0.380952
18	18.03	AT1G12900.1 | Symbols: GAPA-2 | GAPA-2; glyceraldehyde-3-phosphate dehydrogenase | chr1:4392632-4394281 REVERSE	-27.5386	20	42.7	8	1	6	0.470588	* 2
18	18.03	AT1G12900.3 | Symbols: GAPA-2 | GAPA-2 | chr1:4392632-4393848 REVERSE	-27.5386	23	37.6	8	1	6	0.615385	* 2
19	19.01	AT5G57870.1 | Symbols: | eukaryotic translation initiation factor 4F, putative / eIF-4F, putative | chr5:23456981-23460659 FORWARD	-49.0526	17	85.4	15	-	9	0.340909
20	20.01	AT4G11420.1 | Symbols: ATEIF3A-1, EIF3A-1, ATTIF3A1, TIF3A1, EIF3A | EIF3A (eukaryotic translation initiation factor 3A) | chr4:6947829-6952048 REVERSE	-35.9489	10	114.1	13	-	7	0.282609
21	21.01	AT4G18040.1 | Symbols: EIF4E, LSP1, CUM1, AT.EIF4E1 | EIF4E (EUKARYOTIC TRANSLATION INITATION FACTOR 4E, LOSS-OF-SUSCEPTIBILITY TO POTYVIRUSES); RNA binding / translation initiation factor | chr4:10016736-10018163 REVERSE	-38.7061	46	26.4	12	-	6	1.2
22	22.01	AT4G35260.1 | Symbols: IDH1 | IDH1 (ISOCITRATE DEHYDROGENASE 1); isocitrate dehydrogenase (NAD+) | chr4:16774499-16776238 REVERSE	-32.9105	19	39.5	10	3	6	0.714286
22	22.02	AT2G17130.1 | Symbols: IDH2 | IDH2 (ISOCITRATE DEHYDROGENASE SUBUNIT 2); isocitrate dehydrogenase (NAD+) | chr2:7468144-7469548 REVERSE	-19.847	12	39.5	7	1	4	0.466667	* 2
22	22.02	AT2G17130.2 | Symbols: IDH2 | IDH2 (ISOCITRATE DEHYDROGENASE SUBUNIT 2); isocitrate dehydrogenase (NAD+) | chr2:7468144-7469548 REVERSE	-19.847	12	39	7	1	4	0.466667	* 2
23	23.01	AT3G63460.1 | Symbols: | WD-40 repeat family protein | chr3:23441984-23448216 REVERSE	-24.2998	6	119.7	12	-	6	0.315789	* 2
23	23.01	AT3G63460.2 | Symbols: | WD-40 repeat family protein | chr3:23441984-23448216 REVERSE	-24.2998	6	119.5	12	-	6	0.315789	* 2
24	24.01	AT5G35620.1 | Symbols: EIF(ISO)4E, LSP, LSP1 | LSP1 (LOSS OF SUSCEPTIBILITY TO POTYVIRUSES); RNA binding / translation initiation factor | chr5:13842176-13843561 REVERSE	-25.6488	42	22.4	11	-	6	1.22222
25	25.01	AT2G21660.1 | Symbols: GR-RBP7, GRP7, CCR2, ATGRP7 | ATGRP7 (COLD, CIRCADIAN RHYTHM, AND RNA BINDING 2); RNA binding / double-stranded DNA binding / single-stranded DNA binding | chr2:9272557-9273396 REVERSE	-32.0319	39	16.8	9	4	6	0.9
25	25.02	AT4G39260.1 | Symbols: GR-RBP8, ATGRP8, CCR1 | ATGRP8/GR-RBP8 (COLD, CIRCADIAN RHYTHM, AND RNA BINDING 1, GLYCINE-RICH PROTEIN 8); RNA binding | chr4:18274160-18274952 REVERSE	-8.14791	13	16.5	3	1	3	0.333333	* 4
25	25.02	AT4G39260.2 | Symbols: GR-RBP8, ATGRP8, CCR1 | ATGRP8/GR-RBP8 (COLD, CIRCADIAN RHYTHM, AND RNA BINDING 1, GLYCINE-RICH PROTEIN 8); RNA binding | chr4:18274160-18274952 REVERSE	-8.14791	18	12.7	3	1	3	0.428571	* 4
25	25.02	AT4G39260.3 | Symbols: GR-RBP8, ATGRP8, CCR1 | ATGRP8/GR-RBP8 (COLD, CIRCADIAN RHYTHM, AND RNA BINDING 1, GLYCINE-RICH PROTEIN 8); RNA binding | chr4:18274160-18274952 REVERSE	-8.14791	24	10.2	3	1	3	0.5	* 4
25	25.02	AT4G39260.4 | Symbols: GR-RBP8, ATGRP8, CCR1 | ATGRP8/GR-RBP8 (COLD, CIRCADIAN RHYTHM, AND RNA BINDING 1, GLYCINE-RICH PROTEIN 8); RNA binding | chr4:18274160-18274952 REVERSE	-8.14791	21	10.8	3	1	3	0.5	* 4
26	26.01	AT2G04030.1 | Symbols: EMB1956, CR88 | CR88 (EMBRYO DEFECTIVE 1956); ATP binding | chr2:1281980-1285906 FORWARD	-23.2296	10	88.5	6	4	6	0.153846	* 2
26	26.01	AT2G04030.2 | Symbols: EMB1956, CR88 | CR88 (EMBRYO DEFECTIVE 1956); ATP binding | chr2:1281980-1285906 FORWARD	-23.2296	10	88.1	6	4	6	0.153846	* 2
26	26.02	AT3G07770.1 | Symbols: | ATP binding | chr3:2479617-2483976 FORWARD	-19.2325	11	90.4	6	4	6	0.153846
27	27.01	AT1G78870.2 | Symbols: UBC35, UBC13A | UBC13A/UBC35 (UBIQUITIN-CONJUGATING ENZYME35); ubiquitin-protein ligase | chr1:29655482-29657096 FORWARD	-12.8574	29	17.1	7	1	3	1
27	27.02	AT1G16890.1 | Symbols: UBC36, UBC13B | UBC13B/UBC36 (UBIQUITIN-CONJUGATING ENZYME 36); protein binding / ubiquitin-protein ligase | chr1:5776543-5777896 REVERSE	-13.4594	38	13.5	7	1	3	1.4	* 2
27	27.02	AT1G16890.2 | Symbols: UBC36, UBC13B | UBC13B/UBC36 (UBIQUITIN-CONJUGATING ENZYME 36); ubiquitin-protein ligase | chr1:5776543-5778320 REVERSE	-13.4594	29	17.1	7	1	3	1	* 2
28	28.01	AT2G42520.1 | Symbols: | DEAD box RNA helicase, putative | chr2:17712460-17715822 FORWARD	-21.7471	12	67.5	8	2	6	0.285714
28	28.02	AT3G58510.1 | Symbols: | DEAD box RNA helicase, putative (RH11) | chr3:21651585-21654441 FORWARD	-19.2019	10	65.9	7	1	5	0.259259	* 3
28	28.02	AT3G58510.2 | Symbols: | DEAD box RNA helicase, putative (RH11) | chr3:21651585-21654441 FORWARD	-19.2019	10	65.9	7	1	5	0.259259	* 3
28	28.02	AT3G58510.3 | Symbols: | DEAD box RNA helicase, putative (RH11) | chr3:21651585-21654441 FORWARD	-19.2019	10	65.9	7	1	5	0.259259	* 3
29	29.01	AT4G34200.1 | Symbols: EDA9 | EDA9 (embryo sac development arrest 9); NAD binding / amino acid binding / binding / catalytic/ cofactor binding / oxidoreductase, acting on the CH-OH group of donors, NAD or NADP as acceptor / phosphoglycerate dehydrogenase | chr4:16374045-16376565 REVERSE	-47.8303	19	63.2	9	-	8	0.391304
30	30.01	AT3G09440.1 | Symbols: | heat shock cognate 70 kDa protein 3 (HSC70-3) (HSP70-3) | chr3:2903440-2905638 REVERSE	-23.2707	14	71	7	1	6	0.304348
30	30.02	AT5G02500.1 | Symbols: HSP70-1, AT-HSC70-1, HSC70, HSC70-1 | HSC70-1 (heat shock cognate 70 kDa protein 1); ATP binding | chr5:554053-556332 REVERSE	-22.2919	13	71.2	7	1	6	0.304348
30	30.03	AT5G28540.1 | Symbols: BIP1 | BIP1; ATP binding | chr5:10540669-10543278 REVERSE	-8.18303	4	73.5	2	1	2	0.08	* 3
30	30.03	AT5G42020.1 | Symbols: BIP2, BIP | BIP (LUMINAL BINDING PROTEIN); ATP binding | chr5:16824925-16827708 REVERSE	-8.18303	4	73.4	2	1	2	0.08	* 3
30	30.03	AT5G42020.2 | Symbols: BIP2, BIP | BIP (LUMINAL BINDING PROTEIN); ATP binding | chr5:16824925-16827708 REVERSE	-8.18303	4	67.3	2	1	2	0.0869565	* 3
31	31.01	ATCG00490.1 | Symbols: RBCL | large subunit of RUBISCO. | chrC:54958-56397 FORWARD	-22.9653	11	52.8	9	-	5	0.473684
32	32.01	AT2G36580.1 | Symbols: | pyruvate kinase, putative | chr2:15346332-15349860 FORWARD	-31.3395	22	57.4	9	-	8	0.428571
33	33.01	AT3G43300.1 | Symbols: ATMIN7 | ATMIN7 (ARABIDOPSIS THALIANA HOPM INTERACTOR 7); guanyl-nucleotide exchange factor/ protein binding | chr3:15245223-15256022 REVERSE	-30.3368	5	194.8	8	-	6	0.0963855
34	34.01	AT1G03890.1 | Symbols: | cupin family protein | chr1:989249-990907 FORWARD	-24.7667	21	49.6	8	-	5	0.470588
35	35.01	AT2G44060.1 | Symbols: | late embryogenesis abundant family protein / LEA family protein | chr2:18233998-18235064 FORWARD	-18.2575	19	35.9	8	-	5	0.444444	* 2
35	35.01	AT2G44060.2 | Symbols: | late embryogenesis abundant family protein / LEA family protein | chr2:18233998-18235064 FORWARD	-18.2575	19	35.9	8	-	5	0.444444	* 2
36	36.01	AT1G10630.1 | Symbols: ATARFA1F | ATARFA1F; GTP binding / phospholipase activator/ protein binding | chr1:3513190-3514231 REVERSE	-21.4163	39	20.5	8	-	5	1.14286	* 8
36	36.01	AT1G23490.1 | Symbols: ATARFA1A, ATARF1, ATARF | ATARF/ATARF1/ATARFA1A (ADP-RIBOSYLATION FACTOR 1); GTP binding / phospholipase activator/ protein binding | chr1:8337221-8338362 FORWARD	-21.4163	39	20.5	8	-	5	1.14286	* 8
36	36.01	AT1G70490.1 | Symbols: ATARFA1D | ATARFA1D; GTP binding / phospholipase activator/ protein binding | chr1:26567825-26568815 REVERSE	-21.4163	39	20.5	8	-	5	1.14286	* 8
36	36.01	AT1G70490.2 | Symbols: ATARFA1D | ATARFA1D | chr1:26567825-26568815 REVERSE	-21.4163	39	20.5	8	-	5	1.14286	* 8
36	36.01	AT1G70490.3 | Symbols: ATARFA1D | ATARFA1D | chr1:26567825-26568815 REVERSE	-21.4163	39	20.5	8	-	5	1.14286	* 8
36	36.01	AT2G47170.1 | Symbols: ARF1A1c | ARF1A1c (ADP-RIBOSYLATION FACTOR 1); GTP binding / phospholipase activator/ protein binding | chr2:19374334-19375588 FORWARD	-21.4163	39	20.5	8	-	5	1.14286	* 8
36	36.01	AT3G62290.1 | Symbols: ATARFA1E | ATARFA1E (ADP-RIBOSYLATION FACTOR A1E); GTP binding / phospholipase activator/ protein binding | chr3:23063262-23064520 FORWARD	-21.4163	39	20.5	8	-	5	1.14286	* 8
36	36.01	AT5G14670.1 | Symbols: ATARFA1B | ATARFA1B (ADP-RIBOSYLATION FACTOR A1B); GTP binding / phospholipase activator/ protein binding | chr5:4729322-4730498 FORWARD	-21.4163	37	21.4	8	-	5	1	* 8
37	37.01	AT1G77760.1 | Symbols: GNR1, NR1, NIA1 | NIA1 (NITRATE REDUCTASE 1) | chr1:29240899-29244261 REVERSE	-26.9964	13	102.9	8	-	7	0.190476
38	38.01	AT5G03290.1 | Symbols: | isocitrate dehydrogenase, putative / NAD+ isocitrate dehydrogenase, putative | chr5:794042-795938 FORWARD	-31.0029	19	40.5	7	3	5	0.538462
38	38.02	AT3G09810.1 | Symbols: | isocitrate dehydrogenase, putative / NAD+ isocitrate dehydrogenase, putative | chr3:3008758-3011075 FORWARD	-9.66075	9	40.5	3	1	3	0.1875
39	39.01	AT3G05530.1 | Symbols: ATS6A.2, RPT5A | RPT5A (regulatory particle triple-A 5A); ATPase/ calmodulin binding | chr3:1603546-1605999 FORWARD	-35.0228	21	47.4	8	-	6	0.380952
40	40.01	AT2G20580.1 | Symbols: RPN1A, AtRPN1a | AtRPN1a/RPN1A (26S proteasome regulatory subunit S2 1A); binding | chr2:8866292-8871780 FORWARD	-24.9331	12	98	7	-	7	0.159091
41	41.01	AT5G55220.1 | Symbols: | trigger factor type chaperone family protein | chr5:22414903-22417904 FORWARD	-18.8828	11	61.6	7	-	5	0.194444
42	42.01	AT5G17920.1 | Symbols: ATMETS, ATMS1, ATCIMS | ATCIMS (COBALAMIN-INDEPENDENT METHIONINE SYNTHASE); 5-methyltetrahydropteroyltriglutamate-homocysteine S-methyltransferase/ methionine synthase | chr5:5935773-5939197 FORWARD	-23.1816	9	84.2	7	-	5	0.233333	* 2
42	42.01	AT5G17920.2 | Symbols: ATMETS, ATMS1, ATCIMS | ATCIMS (COBALAMIN-INDEPENDENT METHIONINE SYNTHASE) | chr5:5935773-5939197 FORWARD	-23.1816	9	84.2	7	-	5	0.233333	* 2
43	43.01	AT5G46290.1 | Symbols: KAS I | KAS I (3-KETOACYL-ACYL CARRIER PROTEIN SYNTHASE I); fatty-acid synthase | chr5:18791666-18793856 REVERSE	-26.5107	25	50.3	7	-	6	0.5	* 2
43	43.01	AT5G46290.2 | Symbols: KAS I | KAS I (3-KETOACYL-ACYL CARRIER PROTEIN SYNTHASE I); fatty-acid synthase | chr5:18791666-18793856 REVERSE	-26.5107	29	44.6	7	-	6	0.466667	* 2
44	44.01	AT3G57290.1 | Symbols: TIF3E1, ATEIF3E-1, INT-6, ATINT6, INT6, EIF3E | EIF3E (eukaryotic translation initiation factor 3E) | chr3:21207765-21210052 REVERSE	-22.7206	16	51.6	7	-	5	0.259259
45	45.01	AT2G39780.1 | Symbols: RNS2 | RNS2 (RIBONUCLEASE 2); endoribonuclease | chr2:16598334-16600593 FORWARD	-27.8886	40	29.1	7	-	5	0.7
46	46.01	AT2G32730.1 | Symbols: | 26S proteasome regulatory subunit, putative | chr2:13887266-13892541 FORWARD	-21.4965	8	108.8	6	-	5	0.2
47	47.01	AT3G03960.1 | Symbols: | chaperonin, putative | chr3:1024439-1027611 FORWARD	-27.3552	12	58.8	6	-	5	0.24
48	48.01	AT4G30170.1 | Symbols: | peroxidase, putative | chr4:14762928-14764488 FORWARD	-22.7793	17	35.7	6	-	4	0.352941
49	49.01	AT4G24820.1 | Symbols: | 26S proteasome regulatory subunit, putative (RPN7) | chr4:12790481-12792609 REVERSE	-23.3517	17	44.2	6	-	5	0.352941	* 2
49	49.01	AT4G24820.2 | Symbols: | 26S proteasome regulatory subunit, putative (RPN7) | chr4:12790481-12792609 REVERSE	-23.3517	17	44.2	6	-	5	0.352941	* 2
50	50.01	AT5G49360.1 | Symbols: ATBXL1, BXL1 | BXL1 (BETA-XYLOSIDASE 1); hydrolase, hydrolyzing O-glycosyl compounds | chr5:20029405-20033885 REVERSE	-24.7202	9	83.4	6	-	5	0.176471
51	51.01	AT5G07350.1 | Symbols: | tudor domain-containing protein / nuclease family protein | chr5:2320345-2324893 REVERSE	-12.9444	6	108	4	3	4	0.0888889
51	51.02	AT5G61780.1 | Symbols: | tudor domain-containing protein / nuclease family protein | chr5:24839238-24843867 FORWARD	-13.1462	3	107.6	3	2	3	0.0666667
52	52.01	AT1G20620.1 | Symbols: SEN2, CAT3 | CAT3 (CATALASE 3); catalase | chr1:7143132-7146183 FORWARD	-23.8836	21	56.6	6	-	6	0.285714	* 3
52	52.01	AT1G20620.2 | Symbols: SEN2, CAT3 | CAT3 (CATALASE 3); catalase | chr1:7143132-7145797 FORWARD	-23.8836	24	48.8	6	-	6	0.315789	* 3
52	52.01	AT1G20620.5 | Symbols: SEN2, CAT3 | CAT3 (CATALASE 3); catalase | chr1:7143132-7146183 FORWARD	-23.8836	21	55.8	6	-	6	0.285714	* 3
53	53.01	AT4G01800.1 | Symbols: | preprotein translocase secA subunit, putative | chr4:770926-776131 REVERSE	-23.4321	7	115	6	-	5	0.107143
54	54.01	AT2G20140.1 | Symbols: | 26S protease regulatory complex subunit 4, putative | chr2:8699817-8701918 FORWARD	-34.8676	20	49.2	6	-	6	0.272727	* 2
54	54.01	AT4G29040.1 | Symbols: RPT2A | RPT2A (REGULATORY PARTICLE AAA-ATPASE 2A); ATPase | chr4:14312375-14314392 FORWARD	-34.8676	20	49.2	6	-	6	0.272727	* 2
55	55.01	AT4G29810.1 | Symbols: MKK2, MK1, ATMKK2 | ATMKK2 (MAP KINASE KINASE 2); MAP kinase kinase/ kinase | chr4:14593305-14595247 REVERSE	-12.5194	14	39.7	6	-	3	0.461538	* 3
55	55.01	AT4G29810.2 | Symbols: MKK2, MK1, ATMKK2 | ATMKK2 (MAP KINASE KINASE 2); MAP kinase kinase/ kinase | chr4:14593305-14595247 REVERSE	-12.5194	14	40.7	6	-	3	0.5	* 3
55	55.01	AT4G29810.3 | Symbols: MKK2, MK1, ATMKK2 | ATMKK2 (MAP KINASE KINASE 2) | chr4:14593485-14595247 REVERSE	-12.5194	15	37.2	6	-	3	0.5	* 3
56	56.01	AT1G56070.1 | Symbols: AT1G56075.1, LOS1 | LOS1 (Low expression of osmotically responsive genes 1); translation elongation factor/ translation factor, nucleic acid binding | chr1:20971910-20974742 REVERSE	-28.315	9	93.7	6	-	5	0.1875
57	57.01	AT1G45000.1 | Symbols: | 26S proteasome regulatory complex subunit p42D, putative | chr1:17011660-17014047 FORWARD	-22.8382	16	44.6	6	-	4	0.3	* 3
57	57.01	AT1G45000.2 | Symbols: | 26S proteasome regulatory complex subunit p42D, putative | chr1:17011660-17014047 FORWARD	-22.8382	19	37.5	6	-	4	0.375	* 3
57	57.01	AT5G43010.1 | Symbols: RPT4A | RPT4A (regulatory particle triple-A 4A); ATPase | chr5:17265791-17268242 REVERSE	-22.8382	16	44.7	6	-	4	0.3	* 3
58	58.01	AT1G29150.1 | Symbols: RPN6, ATS9 | ATS9 (19S PROTEOSOME SUBUNIT 9) | chr1:10181226-10182485 FORWARD	-19.1229	13	46.6	6	-	4	0.315789
59	59.01	AT1G67090.1 | Symbols: RBCS1A | RBCS1A; ribulose-bisphosphate carboxylase | chr1:25052128-25052912 REVERSE	-19.1629	17	20.1	5	2	3	0.416667
59	59.02	AT5G38410.1 | Symbols: | ribulose bisphosphate carboxylase small chain 3B / RuBisCO small subunit 3B (RBCS-3B) (ATS3B) | chr5:15394731-15395536 REVERSE	-5.50169	17	20.2	2	1	2	0.181818	* 4
59	59.02	AT5G38410.2 | Symbols: | ribulose bisphosphate carboxylase small chain 3B / RuBisCO small subunit 3B (RBCS-3B) (ATS3B) | chr5:15394731-15395536 REVERSE	-5.50169	17	19.3	2	1	2	0.2	* 4
59	59.02	AT5G38410.3 | Symbols: | ribulose bisphosphate carboxylase small chain 3B / RuBisCO small subunit 3B (RBCS-3B) (ATS3B) | chr5:15394731-15395536 REVERSE	-5.50169	16	20.7	2	1	2	0.181818	* 4
59	59.02	AT5G38420.1 | Symbols: | ribulose bisphosphate carboxylase small chain 2B / RuBisCO small subunit 2B (RBCS-2B) (ATS2B) | chr5:15398433-15399208 REVERSE	-5.50169	17	20.3	2	1	2	0.181818	* 4
60	60.01	AT1G65980.1 | Symbols: TPX1 | TPX1 (THIOREDOXIN-DEPENDENT PEROXIDASE 1); antioxidant | chr1:24563187-24564416 REVERSE	-32.9369	57	17.3	6	-	4	1
61	61.01	AT4G31480.1 | Symbols: | coatomer beta subunit, putative / beta-coat protein, putative / beta-COP, putative | chr4:15264082-15267390 FORWARD	-12.9447	4	108.6	5	-	4	0.135135	* 2
61	61.01	AT4G31490.1 | Symbols: | coatomer beta subunit, putative / beta-coat protein, putative / beta-COP, putative | chr4:15269466-15272699 FORWARD	-12.9447	4	105.9	5	-	4	0.135135	* 2
62	62.01	AT3G13300.1 | Symbols: VCS | VCS (VARICOSE); nucleotide binding | chr3:4304092-4309956 FORWARD	-13.5455	3	145.5	5	-	4	0.0847458	* 2
62	62.01	AT3G13300.2 | Symbols: VCS | VCS (VARICOSE); nucleotide binding | chr3:4304092-4309956 FORWARD	-13.5455	3	141.8	5	-	4	0.0862069	* 2
63	63.01	AT3G18190.1 | Symbols: | chaperonin, putative | chr3:6232232-6233842 FORWARD	-13.4139	8	57.6	5	-	3	0.2
64	64.01	AT3G56150.1 | Symbols: ATEIF3C-1, EIF3C-1, ATTIF3C1, TIF3C1, EIF3C | EIF3C (EUKARYOTIC TRANSLATION INITIATION FACTOR 3) | chr3:20844769-20847799 REVERSE	-20.1051	7	102.8	5	-	4	0.125
65	65.01	AT4G13930.1 | Symbols: SHM4 | SHM4 (SERINE HYDROXYMETHYLTRANSFERASE 4); glycine hydroxymethyltransferase | chr4:8048008-8050016 REVERSE	-12.0698	8	51.6	5	-	3	0.277778
66	66.01	AT3G02200.2 | Symbols: | proteasome family protein | chr3:406699-408926 FORWARD	-22.1591	16	46.7	5	-	5	0.227273
67	67.01	AT5G26360.1 | Symbols: | chaperonin, putative | chr5:9255564-9258894 REVERSE	-14.6388	12	60.2	5	-	4	0.15625
68	68.01	ATCG00120.1 | Symbols: ATPA | Encodes the ATPase alpha subunit, which is a subunit of ATP synthase and part of the CF1 portion which catalyzes the conversion of ADP to ATP using the proton motive force. This complex is located in the thylakoid membrane of the chloroplast. | chrC:9938-11461 REVERSE	-17.8219	11	55.2	5	-	4	0.294118
69	69.01	AT4G34450.1 | Symbols: | coatomer gamma-2 subunit, putative / gamma-2 coat protein, putative / gamma-2 COP, putative | chr4:16471960-16476799 FORWARD	-17.0501	5	98.3	5	-	4	0.111111
70	70.01	AT1G26630.1 | Symbols: FBR12 | FBR12 (FUMONISIN B1-RESISTANT12); translation initiation factor | chr1:9205955-9207085 FORWARD	-10.1288	29	17.1	3	2	3	0.428571	* 2
70	70.01	AT1G26630.2 | Symbols: FBR12 | FBR12 (FUMONISIN B1-RESISTANT12) | chr1:9205955-9207000 FORWARD	-10.1288	33	15	3	2	3	0.6	* 2
70	70.02	AT1G69410.1 | Symbols: | eukaryotic translation initiation factor 5A, putative / eIF-5A, putative | chr1:26092964-26093857 FORWARD	-6.28567	22	17.1	2	1	2	0.285714
71	71.01	AT5G19990.1 | Symbols: ATSUG1, RPT6A | RPT6A; ATPase | chr5:6752146-6754920 FORWARD	-22.1294	14	47.1	4	-	4	0.181818
72	72.01	AT3G11400.1 | Symbols: ATEIF3G1, EIF3G1 | EIF3G1 (eukaryotic translation initiation factor 3G1); RNA binding / translation initiation factor | chr3:3578542-3580372 FORWARD	-14.4303	22	32.6	4	-	3	0.222222
73	73.01	AT5G26860.1 | Symbols: LON_ARA_ARA | LON_ARA_ARA (Lon protease homolog gene); ATP binding / ATP-dependent peptidase/ serine-type peptidase | chr5:9451051-9456634 FORWARD	-19.1261	5	109	4	-	4	0.0833333
74	74.01	AT4G05180.1 | Symbols: PSBQ, PSBQ-2, PSII-Q | PSBQ/PSBQ-2/PSII-Q (PHOTOSYSTEM II SUBUNIT Q-2); calcium ion binding | chr4:2672091-2673168 REVERSE	-16.1962	25	24.5	4	-	4	0.363636
75	75.01	AT1G23190.1 | Symbols: | phosphoglucomutase, cytoplasmic, putative / glucose phosphomutase, putative | chr1:8219935-8224175 FORWARD	-10.1328	6	63	3	1	3	0.107143
75	75.02	AT1G70730.1 | Symbols: | phosphoglucomutase, cytoplasmic, putative / glucose phosphomutase, putative | chr1:26672682-26676388 REVERSE	-10.147	7	63.3	3	1	3	0.0967742
76	76.01	AT5G20890.1 | Symbols: | chaperonin, putative | chr5:7087022-7089908 REVERSE	-12.1793	8	57.2	4	-	3	0.173913
77	77.01	AT2G36250.1 | Symbols: ATFTSZ2-1, FTSZ2-1 | FTSZ2-1 (FtsZ homolog 2-1); structural molecule | chr2:15204740-15207011 REVERSE	-22.1507	10	50.6	4	-	3	0.266667	* 2
77	77.01	AT2G36250.2 | Symbols: ATFTSZ2-1, FTSZ2-1 | FTSZ2-1 (FtsZ homolog 2-1); structural molecule | chr2:15204740-15207011 REVERSE	-22.1507	10	50.6	4	-	3	0.266667	* 2
78	78.01	AT2G39990.1 | Symbols: EIF2 | EIF2 (eukaryotic translation initiation factor 2); translation initiation factor | chr2:16705410-16707007 REVERSE	-14.9919	17	31.8	4	-	3	0.363636
79	79.01	AT5G23540.1 | Symbols: | 26S proteasome regulatory subunit, putative | chr5:7937775-7939342 FORWARD	-14.94	16	34.2	4	-	3	0.363636
80	80.01	AT1G01800.1 | Symbols: | short-chain dehydrogenase/reductase (SDR) family protein | chr1:293396-294888 FORWARD	-16.8402	20	31.6	4	-	3	0.285714
81	81.01	AT3G54470.1 | Symbols: | uridine 5'-monophosphate synthase / UMP synthase (PYRE-F) (UMPS) | chr3:20179263-20181223 REVERSE	-18.6291	12	51.7	4	-	4	0.181818
82	82.01	AT3G08530.1 | Symbols: | clathrin heavy chain, putative | chr3:2587177-2595417 REVERSE	-12.9032	2	193	3	2	3	0.046875
82	82.02	AT3G11130.1 | Symbols: | clathrin heavy chain, putative | chr3:3482581-3491673 REVERSE	-6.22621	1	193	2	1	2	0.03125
83	83.01	AT2G10940.1 | Symbols: | protease inhibitor/seed storage/lipid transfer protein (LTP) family protein | chr2:4318242-4319117 REVERSE	-9.74473	7	29.5	4	-	2	0.235294	* 2
83	83.01	AT2G10940.2 | Symbols: | protease inhibitor/seed storage/lipid transfer protein (LTP) family protein | chr2:4318242-4319117 REVERSE	-9.74473	7	29.5	4	-	2	0.235294	* 2
84	84.01	AT2G21390.1 | Symbols: | coatomer protein complex, subunit alpha, putative | chr2:9159508-9163657 FORWARD	-13.5886	4	136.2	4	-	4	0.0634921
85	85.01	AT5G65110.1 | Symbols: ATACX2, ACX2 | ACX2 (ACYL-COA OXIDASE 2); acyl-CoA oxidase | chr5:26027047-26029708 REVERSE	-8.07727	6	77.3	4	-	3	0.108108	* 2
85	85.01	AT5G65110.2 | Symbols: ATACX2, ACX2 | ACX2 (ACYL-COA OXIDASE 2); acyl-CoA oxidase | chr5:26027286-26029708 REVERSE	-8.07727	6	72.1	4	-	3	0.117647	* 2
86	86.01	AT3G12780.1 | Symbols: PGK1 | PGK1 (PHOSPHOGLYCERATE KINASE 1); phosphoglycerate kinase | chr3:4061134-4063147 REVERSE	-15.4075	9	50	3	2	3	0.107143
86	86.02	AT1G79550.1 | Symbols: PGK | PGK (PHOSPHOGLYCERATE KINASE) | chr1:29929240-29931188 REVERSE	-16.71	8	42	2	1	2	0.0869565	* 2
86	86.02	AT1G79550.2 | Symbols: PGK | PGK (PHOSPHOGLYCERATE KINASE) | chr1:29929240-29931188 REVERSE	-16.71	8	42	2	1	2	0.0869565	* 2
87	87.01	AT1G08520.1 | Symbols: PDE166, CHLD | CHLD/PDE166 (PIGMENT DEFECTIVE 166); magnesium chelatase/ nucleoside-triphosphatase/ nucleotide binding | chr1:2696541-2700822 FORWARD	-12.6988	5	83.1	4	-	3	0.125
88	88.01	AT3G14420.1 | Symbols: | (S)-2-hydroxy-acid oxidase, peroxisomal, putative / glycolate oxidase, putative / short chain alpha-hydroxy acid oxidase, putative | chr3:4821811-4823906 FORWARD	-11.191	10	40.2	4	-	3	0.2	* 6
88	88.01	AT3G14420.2 | Symbols: | (S)-2-hydroxy-acid oxidase, peroxisomal, putative / glycolate oxidase, putative / short chain alpha-hydroxy acid oxidase, putative | chr3:4821811-4823906 FORWARD	-11.191	10	40.2	4	-	3	0.2	* 6
88	88.01	AT3G14420.3 | Symbols: | (S)-2-hydroxy-acid oxidase, peroxisomal, putative / glycolate oxidase, putative / short chain alpha-hydroxy acid oxidase, putative | chr3:4821811-4823906 FORWARD	-11.191	10	40.2	4	-	3	0.222222	* 6
88	88.01	AT3G14420.4 | Symbols: | (S)-2-hydroxy-acid oxidase, peroxisomal, putative / glycolate oxidase, putative / short chain alpha-hydroxy acid oxidase, putative | chr3:4821868-4823906 FORWARD	-11.191	10	38.1	4	-	3	0.210526	* 6
88	88.01	AT3G14420.5 | Symbols: | (S)-2-hydroxy-acid oxidase, peroxisomal, putative / glycolate oxidase, putative / short chain alpha-hydroxy acid oxidase, putative | chr3:4821836-4823906 FORWARD	-11.191	10	39.3	4	-	3	0.190476	* 6
88	88.01	AT3G14420.6 | Symbols: | (S)-2-hydroxy-acid oxidase, peroxisomal, putative / glycolate oxidase, putative / short chain alpha-hydroxy acid oxidase, putative | chr3:4821906-4823906 FORWARD	-11.191	10	40.2	4	-	3	0.190476	* 6
89	89.01	AT3G06720.1 | Symbols: ATKAP ALPHA, AT-IMP | AT-IMP (Arabidopsis thaliana importin alpha); protein transporter | chr3:2120565-2123561 FORWARD	-11.0726	6	58.5	4	-	2	0.210526	* 2
89	89.01	AT3G06720.2 | Symbols: ATKAP ALPHA, AT-IMP | AT-IMP (Arabidopsis thaliana importin alpha); protein transporter | chr3:2120565-2123561 FORWARD	-11.0726	6	58.5	4	-	2	0.210526	* 2
90	90.01	AT5G03940.1 | Symbols: 54CP, CPSRP54, SRP54CP, FFC | FFC (FIFTY-FOUR CHLOROPLAST HOMOLOGUE); 7S RNA binding / GTP binding / mRNA binding | chr5:1060264-1063256 REVERSE	-11.5584	7	61.1	4	-	3	0.16
91	91.01	AT2G39770.1 | Symbols: VTC1, SOZ1, EMB101, GMP1, CYT1 | CYT1 (CYTOKINESIS DEFECTIVE 1); nucleotidyltransferase | chr2:16596479-16597819 FORWARD	-17.4541	16	39.5	4	-	3	0.307692
92	92.01	AT4G27640.1 | Symbols: | importin beta-2 subunit family protein | chr4:13798019-13802982 REVERSE	-3.19382	0	115	3	-	1	0.0769231
93	93.01	AT3G15980.1 | Symbols: | coatomer protein complex, subunit beta 2 (beta prime), putative | chr3:5411705-5418319 REVERSE	-10.9727	3	102.3	3	-	3	0.0731707	* 3
93	93.01	AT3G15980.2 | Symbols: | coatomer protein complex, subunit beta 2 (beta prime), putative | chr3:5412021-5418319 REVERSE	-10.9727	3	103.2	3	-	3	0.0731707	* 3
93	93.01	AT3G15980.3 | Symbols: | coatomer protein complex, subunit beta 2 (beta prime), putative | chr3:5412021-5418319 REVERSE	-10.9727	3	103.2	3	-	3	0.0731707	* 3
94	94.01	AT4G27160.1 | Symbols: AT2S3 | AT2S3; lipid binding / nutrient reservoir | chr4:13611842-13612336 FORWARD	-8.71579	15	18.7	3	-	2	0.428571
95	95.01	AT3G44990.1 | Symbols: ATXTR8, XTR8 | XTR8 (xyloglucan:xyloglucosyl transferase 8); hydrolase, acting on glycosyl bonds | chr3:16458265-16459663 REVERSE	-9.34872	11	33.4	3	-	2	0.2
96	96.01	AT4G24280.1 | Symbols: CPHSC70-1 | CPHSC70-1 (chloroplast heat shock protein 70-1); ATP binding / unfolded protein binding | chr4:12590104-12593447 FORWARD	-7.92665	3	76.4	3	-	2	0.1	* 2
96	96.01	AT5G49910.1 | Symbols: HSC70-7, cpHSC70-2 | cpHSC70-2 (HEAT SHOCK PROTEIN 70-7); ATP binding / unfolded protein binding | chr5:20320696-20323521 FORWARD	-7.92665	3	76.8	3	-	2	0.107143	* 2
97	97.01	AT2G21330.1 | Symbols: | fructose-bisphosphate aldolase, putative | chr2:9135497-9137233 REVERSE	-6.537	6	42.8	2	1	2	0.111111	* 2
97	97.01	AT2G21330.3 | Symbols: | fructose-bisphosphate aldolase, putative | chr2:9135497-9137233 REVERSE	-6.537	6	41.7	2	1	2	0.117647	* 2
97	97.02	AT4G38970.1 | Symbols: | fructose-bisphosphate aldolase, putative | chr4:18163708-18165653 REVERSE	-6.537	9	42.9	2	1	2	0.117647
98	98.01	AT4G33510.1 | Symbols: DHS2 | DHS2 (3-DEOXY-D-ARABINO-HEPTULOSONATE 7-PHOSPHATE SYNTHASE); 3-deoxy-7-phosphoheptulonate synthase | chr4:16116499-16118552 FORWARD	-17.4745	7	56	3	-	3	0.130435	* 2
98	98.01	AT4G33510.2 | Symbols: DHS2 | DHS2 (3-DEOXY-D-ARABINO-HEPTULOSONATE 7-PHOSPHATE SYNTHASE) | chr4:16116499-16118236 FORWARD	-17.4745	8	48	3	-	3	0.15	* 2
99	99.01	AT4G00620.1 | Symbols: | tetrahydrofolate dehydrogenase/cyclohydrolase, putative | chr4:259265-260788 REVERSE	-10.6587	10	38.6	3	-	3	0.176471
100	100.01	AT5G05780.1 | Symbols: RPN8A, AE3, ATHMOV34 | AE3/ATHMOV34 (ASYMMETRIC LEAVES ENHANCER 3, ASYMMETRIC LEAVES ENHANCER3) | chr5:1735863-1738177 FORWARD	-11.5784	12	34.6	3	-	3	0.333333
101	101.01	AT5G12370.1 | Symbols: SEC10 | SEC10 (EXOCYST COMPLEX COMPONENT SEC10) | chr5:4003003-4008446 REVERSE	-4.54424	3	89.5	3	-	2	0.0714286	* 3
101	101.01	AT5G12370.2 | Symbols: SEC10 | SEC10 (EXOCYST COMPLEX COMPONENT SEC10) | chr5:4003003-4008446 REVERSE	-4.54424	3	89.5	3	-	2	0.0714286	* 3
101	101.01	AT5G12370.3 | Symbols: SEC10 | SEC10 (EXOCYST COMPLEX COMPONENT SEC10) | chr5:4003003-4008446 REVERSE	-4.54424	3	88.9	3	-	2	0.0714286	* 3
102	102.01	AT5G45930.1 | Symbols: CHL I2, CHLI-2, CHLI2 | CHLI2; magnesium chelatase | chr5:18645322-18646792 FORWARD	-5.70421	5	46	2	1	2	0.1
102	102.02	AT4G18480.1 | Symbols: CH42, CH-42, CHL11, CHLI-1, CHLI1 | CHLI1 (CHLORINA 42); magnesium chelatase | chr4:10201908-10203372 REVERSE	-9.69854	5	46.1	2	1	2	0.105263
103	103.01	AT5G08570.1 | Symbols: | pyruvate kinase, putative | chr5:2778434-2780301 FORWARD	-10.9905	11	54.8	3	-	3	0.157895
104	104.01	AT1G09130.1 | Symbols: | ATP-dependent Clp protease proteolytic subunit, putative | chr1:2940065-2942219 REVERSE	-9.72354	8	36.2	3	-	2	0.1875	* 2
104	104.01	AT1G09130.2 | Symbols: | ATP-dependent Clp protease proteolytic subunit, putative | chr1:2940065-2942219 REVERSE	-9.72354	8	36.2	3	-	2	0.1875	* 2
105	105.01	AT1G14810.1 | Symbols: | semialdehyde dehydrogenase family protein | chr1:5102679-5104628 REVERSE	-10.1834	12	40.6	3	-	3	0.272727
106	106.01	AT3G23990.1 | Symbols: HSP60 | HSP60 (Heat shock protein 60); ATP binding / protein binding / unfolded protein binding | chr3:8669020-8672285 FORWARD	-12.0757	7	61.1	3	-	3	0.0967742
107	107.01	AT3G52960.1 | Symbols: | peroxiredoxin type 2, putative | chr3:19650677-19651381 FORWARD	-14.0757	15	24.6	3	-	2	0.2
108	108.01	AT3G15950.1 | Symbols: | (TSA1-LIKE); protein binding | chr3:5397789-5402616 REVERSE	-8.07935	3	84.9	3	-	2	0.0769231	* 2
108	108.01	AT3G15950.2 | Symbols: | (TSA1-LIKE); protein binding | chr3:5397789-5402616 REVERSE	-8.07935	4	80.6	3	-	2	0.0810811	* 2
109	109.01	AT1G09620.1 | Symbols: | ATP binding / aminoacyl-tRNA ligase | chr1:3113079-3116457 REVERSE	-8.53373	2	123.2	3	-	2	0.0652174
110	110.01	AT3G10350.1 | Symbols: | anion-transporting ATPase family protein | chr3:3208315-3210683 FORWARD	-13.5436	11	44.6	3	-	3	0.176471
111	111.01	AT4G16143.1 | Symbols: | importin alpha-2, putative (IMPA-2) | chr4:9134736-9137147 REVERSE	-13.6292	11	49.4	3	-	3	0.1875
112	112.01	AT4G21280.1 | Symbols: PSBQ, PSBQA, PSBQ-1 | PSBQ/PSBQ-1/PSBQA; calcium ion binding | chr4:11334456-11335597 FORWARD	-12.4614	18	23.7	3	-	3	0.375	* 2
112	112.01	AT4G21280.2 | Symbols: PSBQ, PSBQA, PSBQ-1 | PSBQ/PSBQ-1/PSBQA; calcium ion binding | chr4:11334456-11335597 FORWARD	-12.4614	18	23.8	3	-	3	0.375	* 2
113	113.01	AT1G09430.1 | Symbols: ACLA-3 | ACLA-3 (ATP-citrate lyase A-3) | chr1:3042137-3044980 FORWARD	-13.2928	13	46.8	3	-	3	0.214286
114	114.01	AT1G20200.1 | Symbols: EMB2719 | EMB2719 (EMBRYO DEFECTIVE 2719) | chr1:7001400-7004145 REVERSE	-11.3668	9	55.5	3	-	3	0.1
115	115.01	AT5G60790.1 | Symbols: ATGCN1 | ATGCN1 (Arabidopsis thaliana general control non-repressible 1) | chr5:24470986-24472993 REVERSE	-7.35458	4	66.7	3	-	2	0.136364
116	116.01	AT5G58290.1 | Symbols: RPT3 | RPT3 (root phototropism 3); ATPase | chr5:23586381-23588342 FORWARD	-18.6255	13	45.6	3	-	3	0.157895
117	117.01	AT3G20820.1 | Symbols: | leucine-rich repeat family protein | chr3:7280936-7282033 FORWARD	-6.70334	6	39.7	3	-	2	0.214286
118	118.01	AT4G11380.1 | Symbols: | beta-adaptin, putative | chr4:6920603-6925439 FORWARD	-13.6209	4	99.2	3	-	3	0.0909091	* 2
118	118.01	AT4G23460.1 | Symbols: | beta-adaptin, putative | chr4:12243909-12248908 REVERSE	-13.6209	4	98.9	3	-	3	0.0857143	* 2
119	119.01	AT5G19820.1 | Symbols: EMB2734 | EMB2734 (EMBRYO DEFECTIVE 2734); lyase | chr5:6695733-6701249 REVERSE	-8.86621	4	123.6	3	-	3	0.0714286
120	120.01	AT3G22640.1 | Symbols: | cupin family protein | chr3:8011909-8013890 REVERSE	-11.377	12	54.9	3	-	3	0.166667
121	121.01	AT1G76030.1 | Symbols: | (VACUOLAR ATP SYNTHASE SUBUNIT B1); hydrogen ion transporting ATP synthase, rotational mechanism | chr1:28537795-28540577 FORWARD	-9.66555	6	54	3	-	2	0.142857	* 5
121	121.01	AT4G38510.1 | Symbols: | (VACUOLAR ATP SYNTHASE SUBUNIT B2); hydrogen ion transporting ATP synthase, rotational mechanism | chr4:18011149-18014783 REVERSE	-9.66555	6	54.2	3	-	2	0.142857	* 5
121	121.01	AT4G38510.2 | Symbols: | (VACUOLAR ATP SYNTHASE SUBUNIT B2); hydrogen ion transporting ATP synthase, rotational mechanism | chr4:18011149-18014783 REVERSE	-9.66555	6	54.2	3	-	2	0.142857	* 5
121	121.01	AT4G38510.3 | Symbols: | (VACUOLAR ATP SYNTHASE SUBUNIT B2); hydrogen ion transporting ATP synthase, rotational mechanism | chr4:18011149-18014783 REVERSE	-9.66555	6	54.2	3	-	2	0.142857	* 5
121	121.01	AT4G38510.4 | Symbols: | (VACUOLAR ATP SYNTHASE SUBUNIT B2); hydrogen ion transporting ATP synthase, rotational mechanism | chr4:18011149-18014783 REVERSE	-9.66555	6	54.2	3	-	2	0.142857	* 5
122	122.01	AT1G64520.1 | Symbols: RPN12A | RPN12A (REGULATORY PARTICLE NON-ATPASE 12A); peptidase | chr1:23960122-23961783 FORWARD	-16.0035	16	30.6	3	-	3	0.214286
123	123.01	AT5G03860.1 | Symbols: MLS | MLS (MALATE SYNTHASE); malate synthase | chr5:1032275-1034526 REVERSE	-6.90966	7	63.7	3	-	3	0.130435
124	124.01	AT1G16880.1 | Symbols: | uridylyltransferase-related | chr1:5773789-5776118 FORWARD	-15.1577	19	31.2	3	-	3	0.2
125	125.01	AT1G56050.1 | Symbols: | GTP-binding protein-related | chr1:20967458-20969846 FORWARD	-12.995	12	45.5	3	-	3	0.142857
126	126.01	AT1G63610.1 | Symbols: | similar to unknown protein [Arabidopsis thaliana] (TAIR:AT2G14910.1); similar to unnamed protein product [Vitis vinifera] (GB:CAO62022.1); similar to unknown [Populus trichocarpa] (GB:ABK95713.1) | chr1:23587338-23589262 REVERSE	-8.02228	7	37.8	2	-	2	0.1	* 2
126	126.01	AT1G63610.2 | Symbols: | similar to unknown protein [Arabidopsis thaliana] (TAIR:AT2G14910.1); similar to unnamed protein product [Vitis vinifera] (GB:CAO62022.1); similar to unknown [Populus trichocarpa] (GB:ABK95713.1) | chr1:23587338-23589262 REVERSE	-8.02228	7	38	2	-	2	0.1	* 2
127	127.01	AT1G04690.1 | Symbols: KV-BETA1, KAB1 | KAB1 (POTASSIUM CHANNEL BETA SUBUNIT); potassium channel | chr1:1313661-1315419 FORWARD	-3.06048	3	36.4	2	-	1	0.133333
128	128.01	AT3G46060.1 | Symbols: Ara-3, AtRABE1c, AtRab8A, ARA3 | ARA3; GTP binding | chr3:16928893-16930725 FORWARD	-4.65053	10	23.7	2	-	2	0.181818	* 6
128	128.01	AT3G46060.2 | Symbols: Ara-3, AtRABE1c, AtRab8A, ARA3 | ARA3 | chr3:16928893-16930725 FORWARD	-4.65053	10	23.7	2	-	2	0.181818	* 6
128	128.01	AT3G46060.3 | Symbols: Ara-3, AtRABE1c, AtRab8A, ARA3 | ARA3 | chr3:16928893-16930725 FORWARD	-4.65053	10	23.7	2	-	2	0.181818	* 6
128	128.01	AT5G03520.1 | Symbols: AtRab8C, AtRABE1d | AtRABE1d/AtRab8C; GTP binding | chr5:883678-885157 FORWARD	-4.65053	10	23.9	2	-	2	0.181818	* 6
128	128.01	AT5G03520.2 | Symbols: AtRab8C, AtRABE1d | AtRABE1d/AtRab8C; GTP binding | chr5:883712-885157 FORWARD	-4.65053	11	22.9	2	-	2	0.222222	* 6
128	128.01	AT5G59840.1 | Symbols: | Ras-related GTP-binding family protein | chr5:24124676-24126275 REVERSE	-4.65053	10	23.7	2	-	2	0.181818	* 6
129	129.01	AT1G78570.1 | Symbols: RHM1, ROL1 | RHM1/ROL1 (RHAMNOSE BIOSYNTHESIS1); UDP-L-rhamnose synthase/ UDP-glucose 4,6-dehydratase/ catalytic | chr1:29555003-29557100 FORWARD	-6.46597	3	75.2	2	-	2	0.0606061
130	130.01	AT3G09840.1 | Symbols: ATCDC48, CDC48A, CDC48 | CDC48 (CELL DIVISION CYCLE 48); ATPase | chr3:3019499-3022837 FORWARD	-5.08092	4	89.2	2	-	2	0.0540541
131	131.01	AT5G04430.1 | Symbols: | KH domain-containing protein NOVA, putative | chr5:1250603-1253524 REVERSE	-10.8639	9	33.7	2	-	2	0.111111	* 2
131	131.01	AT5G04430.2 | Symbols: | KH domain-containing protein NOVA, putative | chr5:1250603-1253524 REVERSE	-10.8639	8	35.9	2	-	2	0.111111	* 2
132	132.01	AT1G76720.1 | Symbols: | translation initiation factor | chr1:28799038-28803674 REVERSE	-9.16115	2	131.1	2	-	2	0.0363636	* 3
132	132.01	AT1G76810.1 | Symbols: | eukaryotic translation initiation factor 2 family protein / eIF-2 family protein | chr1:28836260-28841204 REVERSE	-9.16115	2	141.9	2	-	2	0.0392157	* 3
132	132.01	AT1G76825.1 | Symbols: | translation initiation factor | chr1:28845012-28847237 FORWARD	-9.16115	6	50	2	-	2	0.117647	* 3
133	133.01	AT3G54540.1 | Symbols: ATGCN4 | ATGCN4 (Arabidopsis thaliana general control non-repressible 4) | chr3:20201371-20203542 FORWARD	-11.9634	4	80.3	2	-	2	0.0714286
134	134.01	AT3G02530.1 | Symbols: | chaperonin, putative | chr3:528813-532464 REVERSE	-5.94462	5	58.8	2	-	2	0.0833333
135	135.01	AT1G79930.1 | Symbols: HSP91 | HSP91 (Heat shock protein 91) | chr1:30068674-30071960 REVERSE	-7.10735	3	91.6	2	-	2	0.0512821	* 2
135	135.01	AT1G79930.2 | Symbols: HSP91 | HSP91 (Heat shock protein 91) | chr1:30068817-30071960 REVERSE	-7.10735	3	87.2	2	-	2	0.0526316	* 2
136	136.01	AT1G78900.1 | Symbols: VHA-A | VHA-A; ATP binding / hydrogen ion transporting ATP synthase, rotational mechanism | chr1:29665356-29669468 FORWARD	-5.68529	4	68.7	2	-	2	0.0606061	* 2
136	136.01	AT1G78900.2 | Symbols: VHA-A | VHA-A; ATP binding / hydrogen ion transporting ATP synthase, rotational mechanism | chr1:29665356-29669468 FORWARD	-5.68529	4	68.7	2	-	2	0.0606061	* 2
137	137.01	AT3G11830.1 | Symbols: | chaperonin, putative | chr3:3732740-3736162 FORWARD	-16.6708	5	59.6	2	-	2	0.08
138	138.01	AT2G46280.1 | Symbols: TIF3I1, TRIP-1 | TRIP-1 (TGF-BETA RECEPTOR INTERACTING PROTEIN 1); nucleotide binding / protein binding | chr2:19010729-19012466 REVERSE	-4.16749	4	36.3	2	-	1	0.133333	* 3
138	138.01	AT2G46280.2 | Symbols: TIF3I1, TRIP-1 | TRIP-1 (TGF-BETA RECEPTOR INTERACTING PROTEIN 1); nucleotide binding | chr2:19010729-19012466 REVERSE	-4.16749	4	36.3	2	-	1	0.133333	* 3
138	138.01	AT2G46280.3 | Symbols: TIF3I1, TRIP-1 | TRIP-1 (TGF-BETA RECEPTOR INTERACTING PROTEIN 1); nucleotide binding | chr2:19011252-19012466 REVERSE	-4.16749	5	28.2	2	-	1	0.181818	* 3
139	139.01	AT3G63170.1 | Symbols: | similar to unknown protein [Arabidopsis thaliana] (TAIR:AT2G26310.1); similar to unnamed protein product [Vitis vinifera] (GB:CAO22529.1); contains InterPro domain Chalcone isomerase-like (InterPro:IPR016087) | chr3:23345650-23346968 FORWARD	-5.09157	8	30.3	2	-	2	0.142857
140	140.01	AT2G31810.1 | Symbols: | acetolactate synthase small subunit, putative | chr2:13531348-13535323 FORWARD	-6.97021	5	53.7	2	-	2	0.08	* 2
140	140.01	AT2G31810.3 | Symbols: | acetolactate synthase small subunit, putative | chr2:13531348-13535323 FORWARD	-6.97021	5	51.3	2	-	2	0.0833333	* 2
141	141.01	AT1G53240.1 | Symbols: | malate dehydrogenase (NAD), mitochondrial | chr1:19858634-19860470 REVERSE	-8.4389	9	35.7	2	-	2	0.2
142	142.01	AT3G06050.1 | Symbols: PRXIIF, ATPRXIIF | ATPRXIIF/PRXIIF (PEROXIREDOXIN IIF); antioxidant/ peroxidase | chr3:1826317-1827815 REVERSE	-6.33348	11	21.4	2	-	2	0.2
143	143.01	AT5G04740.1 | Symbols: | ACT domain-containing protein | chr5:1368714-1371392 REVERSE	-6.5784	6	33.1	2	-	2	0.117647
144	144.01	AT3G49240.1 | Symbols: EMB1796 | EMB1796 (EMBRYO DEFECTIVE 1796); binding | chr3:18267071-18268960 FORWARD	-6.07058	4	71.1	2	-	2	0.0571429
145	145.01	AT2G17840.1 | Symbols: ERD7 | ERD7 (EARLY-RESPONSIVE TO DEHYDRATION 7) | chr2:7763005-7764880 REVERSE	-6.00436	4	48.9	2	-	2	0.1
146	146.01	AT1G48410.1 | Symbols: AGO1 | AGO1 (ARGONAUTE 1) | chr1:17889953-17895560 REVERSE	-6.76955	1	116	2	-	1	0.0434783	* 2
146	146.01	AT1G48410.2 | Symbols: AGO1 | AGO1 (ARGONAUTE 1) | chr1:17889953-17895560 REVERSE	-6.76955	1	116.3	2	-	1	0.0434783	* 2
147	147.01	AT4G30910.1 | Symbols: | cytosol aminopeptidase family protein | chr4:15042627-15045254 REVERSE	-12.3354	5	61.2	2	-	2	0.0714286
148	148.01	AT3G58610.1 | Symbols: | ketol-acid reductoisomerase | chr3:21682538-21685616 FORWARD	-6.14569	4	63.7	2	-	2	0.105263	* 2
148	148.01	AT3G58610.2 | Symbols: | ketol-acid reductoisomerase | chr3:21682538-21685616 FORWARD	-6.14569	4	63.7	2	-	2	0.105263	* 2
149	149.01	AT5G23120.1 | Symbols: HCF136 | HCF136 (High chlorophyll fluorescence 136) | chr5:7778157-7780466 FORWARD	-6.67778	3	44	2	-	1	0.0909091
150	150.01	AT4G24800.1 | Symbols: | MA3 domain-containing protein | chr4:12782473-12784912 FORWARD	-7.22548	3	77.3	2	-	2	0.0769231	* 2
150	150.01	AT4G24800.2 | Symbols: | MA3 domain-containing protein | chr4:12782473-12784912 FORWARD	-7.22548	3	77.3	2	-	2	0.0769231	* 2
151	151.01	AT3G56650.1 | Symbols: | thylakoid lumenal 20 kDa protein | chr3:20995786-20996892 FORWARD	-7.18046	14	28.5	2	-	2	0.125
152	152.01	AT3G29320.1 | Symbols: | glucan phosphorylase, putative | chr3:11254108-11258824 FORWARD	-4.67531	4	108.4	2	-	2	0.0487805
153	153.01	AT5G65010.1 | Symbols: ASN2 | ASN2 (ASPARAGINE SYNTHETASE 2); asparagine synthase (glutamine-hydrolyzing) | chr5:25986450-25989504 FORWARD	-8.4437	3	64.9	2	-	1	0.0952381	* 2
153	153.01	AT5G65010.2 | Symbols: ASN2 | ASN2 (ASPARAGINE SYNTHETASE 2); asparagine synthase (glutamine-hydrolyzing) | chr5:25986450-25989504 FORWARD	-8.4437	3	65	2	-	1	0.0952381	* 2
154	154.01	AT5G35360.1 | Symbols: CAC2 | CAC2 (acetyl co-enzyme A carboxylase biotin carboxylase subunit) | chr5:13601530-13605498 FORWARD	-6.36251	5	58.3	2	-	2	0.0909091	* 2
154	154.01	AT5G35360.2 | Symbols: CAC2 | CAC2 (acetyl co-enzyme A carboxylase biotin carboxylase subunit) | chr5:13601530-13605057 FORWARD	-6.36251	5	54	2	-	2	0.105263	* 2
155	155.01	AT5G26742.1 | Symbols: EMB1138 | EMB1138 (EMBRYO DEFECTIVE 1138); ATP binding / ATP-dependent helicase | chr5:9285543-9288874 REVERSE	-7.96297	5	80.8	2	-	2	0.0666667	* 2
155	155.01	AT5G26742.2 | Symbols: EMB1138 | EMB1138 (EMBRYO DEFECTIVE 1138); ATP binding / ATP-dependent helicase | chr5:9285543-9288874 REVERSE	-7.96297	5	81	2	-	2	0.0666667	* 2
156	156.01	AT1G74960.1 | Symbols: KAS2, FAB1 | FAB1 (FATTY ACID BIOSYNTHESIS 1); fatty-acid synthase | chr1:28156225-28159609 REVERSE	-7.1549	3	57.5	2	-	1	0.153846	* 2
156	156.01	AT1G74960.2 | Symbols: KAS2, FAB1 | FAB1 (FATTY ACID BIOSYNTHESIS 1); fatty-acid synthase | chr1:28156225-28159609 REVERSE	-7.1549	3	57.5	2	-	1	0.153846	* 2
157	157.01	AT5G44200.1 | Symbols: ATCBP20, CBP20 | CBP20 (CAP-BINDING PROTEIN 20); RNA binding | chr5:17819289-17821102 REVERSE	-11.0615	9	29.5	2	-	2	0.2	* 2
157	157.01	AT5G44200.2 | Symbols: ATCBP20, CBP20 | CBP20 (CAP-BINDING PROTEIN 20) | chr5:17819289-17821102 REVERSE	-11.0615	9	29.5	2	-	2	0.2	* 2
158	158.01	AT2G24050.1 | Symbols: | MIF4G domain-containing protein / MA3 domain-containing protein | chr2:10232580-10235536 REVERSE	-9.70333	3	82.7	2	-	2	0.0512821
159	159.01	AT1G74090.1 | Symbols: | sulfotransferase family protein | chr1:27866664-27867716 FORWARD	-8.41027	7	40.4	2	-	2	0.1
160	160.01	AT5G61410.1 | Symbols: EMB2728, RPE | RPE (EMBRYO DEFECTIVE 2728); ribulose-phosphate 3-epimerase | chr5:24701311-24703062 REVERSE	-7.14874	5	29.9	2	-	1	0.222222	* 2
160	160.01	AT5G61410.2 | Symbols: EMB2728, RPE | RPE (EMBRYO DEFECTIVE 2728); ribulose-phosphate 3-epimerase | chr5:24701311-24703062 REVERSE	-7.14874	5	29.9	2	-	1	0.222222	* 2
161	161.01	AT3G25530.1 | Symbols: GHBDH, ATGHBDH | ATGHBDH/GHBDH; 3-hydroxybutyrate dehydrogenase/ phosphogluconate dehydrogenase (decarboxylating) | chr3:9273186-9274751 REVERSE	-4.69897	5	30.6	2	-	1	0.125	* 2
161	161.01	AT3G25530.2 | Symbols: GHBDH, ATGHBDH | ATGHBDH/GHBDH; phosphogluconate dehydrogenase (decarboxylating) | chr3:9273186-9274751 REVERSE	-4.69897	5	29.4	2	-	1	0.133333	* 2

### Sheet: 20110509_combined_peptides
Groupe	Description	Sample	Scan	Rt	Sequence	Modifs	Used	on a total of	Sub-groups	E-value	Charge	MH+ Obs	MH+ theo	DeltaMH+	Delta-ppm
1	AT4G28520.1 | Symbols: CRC, CRU3 | CRU3 (CRUCIFERIN 3); nutrient reservoir | chr4:14087602-14089623 FORWARD	20110427_Robaglia_Dobrenel_Cap52.xml	1570	7.87	SHENIDDPAR		-	-	1.01	0.0029	2	1153.65	1153.52	0.129	111.831
1	AT4G28520.1 | Symbols: CRC, CRU3 | CRU3 (CRUCIFERIN 3); nutrient reservoir | chr4:14087602-14089623 FORWARD	20110427_Robaglia_Dobrenel_Cap52.xml	1777	8.88	SHENIDDPAR		-	-	1.01	0.0021	2	1153.13	1153.52	-0.391	-338.961
1	AT4G28520.1 | Symbols: CRC, CRU3 | CRU3 (CRUCIFERIN 3); nutrient reservoir | chr4:14087602-14089623 FORWARD	20110427_Robaglia_Dobrenel_Cap52.xml	2323	11.55	QGQPWEGQGQQGQQGR		-	-	1.01	1.5e-08	2	1768.61	1768.81	-0.199	-112.505
1	AT4G28520.1 | Symbols: CRC, CRU3 | CRU3 (CRUCIFERIN 3); nutrient reservoir | chr4:14087602-14089623 FORWARD	20110427_Robaglia_Dobrenel_Cap52.xml	2344	11.66	QGQQGQPWEGQGQQGQQGR		-	-	1.01	3.7e-10	2	2082.69	2081.95	0.743	356.877
1	AT4G28520.1 | Symbols: CRC, CRU3 | CRU3 (CRUCIFERIN 3); nutrient reservoir | chr4:14087602-14089623 FORWARD	20110427_Robaglia_Dobrenel_Cap52.xml	2434	12.1	ADVYKPSLGR		-	-	1.01	0.00074	2	1105.21	1105.6	-0.388	-350.941
1	AT4G28520.1 | Symbols: CRC, CRU3 | CRU3 (CRUCIFERIN 3); nutrient reservoir | chr4:14087602-14089623 FORWARD	20110427_Robaglia_Dobrenel_Cap52.xml	2532	12.56	QGQPWEGQGQQGQQGR		-	-	1.01	1.1e-05	2	1770.17	1768.81	1.361	769.443
1	AT4G28520.1 | Symbols: CRC, CRU3 | CRU3 (CRUCIFERIN 3); nutrient reservoir | chr4:14087602-14089623 FORWARD	20110427_Robaglia_Dobrenel_Cap52.xml	2763	13.7	QGQPWEGQGQQGQQGR		-	-	1.01	2.4e-07	2	1769.59	1768.81	0.781	441.54
1	AT4G28520.1 | Symbols: CRC, CRU3 | CRU3 (CRUCIFERIN 3); nutrient reservoir | chr4:14087602-14089623 FORWARD	20110427_Robaglia_Dobrenel_Cap52.xml	2889	14.31	QGQQGQPWEGQGQQGQQGR	Q1:-17.0265	-	-	1.01	1.7e-06	3	2065.23	2064.92	0.302	146.252
1	AT4G28520.1 | Symbols: CRC, CRU3 | CRU3 (CRUCIFERIN 3); nutrient reservoir | chr4:14087602-14089623 FORWARD	20110427_Robaglia_Dobrenel_Cap52.xml	2907	14.39	QGQQGQPWEGQGQQGQQGR	Q1:-17.0265	-	-	1.01	5.6e-08	2	2064.63	2064.92	-0.291	-140.925
1	AT4G28520.1 | Symbols: CRC, CRU3 | CRU3 (CRUCIFERIN 3); nutrient reservoir | chr4:14087602-14089623 FORWARD	20110427_Robaglia_Dobrenel_Cap52.xml	2992	14.8	QGQPWEGQGQQGQQGR	Q1:-17.0265	-	-	1.01	1.7e-09	2	1751.11	1751.79	-0.672	-383.609
1	AT4G28520.1 | Symbols: CRC, CRU3 | CRU3 (CRUCIFERIN 3); nutrient reservoir | chr4:14087602-14089623 FORWARD	20110427_Robaglia_Dobrenel_Cap52.xml	3003	14.86	TNENAMISTLAGR	M6:+15.99	-	-	1.01	4.2e-07	2	1393.09	1393.67	-0.577	-414.015
1	AT4G28520.1 | Symbols: CRC, CRU3 | CRU3 (CRUCIFERIN 3); nutrient reservoir | chr4:14087602-14089623 FORWARD	20110427_Robaglia_Dobrenel_Cap52.xml	3018	14.93	VFHLAGNNQQGGFGGSQQQQEQK		-	-	1.01	6.6e-07	3	2487.03	2487.18	-0.151	-60.7114
1	AT4G28520.1 | Symbols: CRC, CRU3 | CRU3 (CRUCIFERIN 3); nutrient reservoir | chr4:14087602-14089623 FORWARD	20110427_Robaglia_Dobrenel_Cap52.xml	3036	15.01	VFHLAGNNQQGGFGGSQQQQEQK		-	-	1.01	1.9e-14	2	2488.77	2487.18	1.596	641.692
1	AT4G28520.1 | Symbols: CRC, CRU3 | CRU3 (CRUCIFERIN 3); nutrient reservoir | chr4:14087602-14089623 FORWARD	20110427_Robaglia_Dobrenel_Cap52.xml	3095	15.3	QGQQGQPWEGQGQQGQQGFR		-	-	1.01	6.4e-09	2	2229.21	2229.02	0.194	87.0338
1	AT4G28520.1 | Symbols: CRC, CRU3 | CRU3 (CRUCIFERIN 3); nutrient reservoir | chr4:14087602-14089623 FORWARD	20110427_Robaglia_Dobrenel_Cap52.xml	3226	15.93	VFHLAGNNQQGGFGGSQQQQEQK		-	-	1.01	2.7e-05	3	2488.8	2487.18	1.619	650.939
1	AT4G28520.1 | Symbols: CRC, CRU3 | CRU3 (CRUCIFERIN 3); nutrient reservoir | chr4:14087602-14089623 FORWARD	20110427_Robaglia_Dobrenel_Cap52.xml	3241	16	QGQQGQPWEGQGQQGQQGFR		-	-	1.01	1.5e-09	3	2231.31	2229.02	2.287	1026.01
1	AT4G28520.1 | Symbols: CRC, CRU3 | CRU3 (CRUCIFERIN 3); nutrient reservoir | chr4:14087602-14089623 FORWARD	20110427_Robaglia_Dobrenel_Cap52.xml	3308	16.32	IQVVNDNGQNVLDQQVQK		-	-	1.01	5e-10	2	2038.67	2039.05	-0.379	-185.871
1	AT4G28520.1 | Symbols: CRC, CRU3 | CRU3 (CRUCIFERIN 3); nutrient reservoir | chr4:14087602-14089623 FORWARD	20110427_Robaglia_Dobrenel_Cap52.xml	3459	17.06	GVLQGNAMVLPK	M8:+15.99	-	-	1.01	2.3e-05	2	1242.89	1242.68	0.21	168.989
1	AT4G28520.1 | Symbols: CRC, CRU3 | CRU3 (CRUCIFERIN 3); nutrient reservoir | chr4:14087602-14089623 FORWARD	20110427_Robaglia_Dobrenel_Cap52.xml	3518	17.36	SEAGQIEYWDHNHPQLR		-	-	1.01	1.3e-08	2	2079.41	2079.96	-0.551	-264.908
1	AT4G28520.1 | Symbols: CRC, CRU3 | CRU3 (CRUCIFERIN 3); nutrient reservoir | chr4:14087602-14089623 FORWARD	20110427_Robaglia_Dobrenel_Cap52.xml	3520	17.37	SEAGQIEYWDHNHPQLR		-	-	1.01	0.00014	3	2082.27	2079.96	2.302	1106.75
1	AT4G28520.1 | Symbols: CRC, CRU3 | CRU3 (CRUCIFERIN 3); nutrient reservoir | chr4:14087602-14089623 FORWARD	20110427_Robaglia_Dobrenel_Cap52.xml	3529	17.41	IQVVNDNGQNVLDQQVQK		-	-	1.01	4.3e-12	2	2039.79	2039.05	0.741	363.404
1	AT4G28520.1 | Symbols: CRC, CRU3 | CRU3 (CRUCIFERIN 3); nutrient reservoir | chr4:14087602-14089623 FORWARD	20110427_Robaglia_Dobrenel_Cap52.xml	3541	17.47	YNMNANEILYCTGGQGR	C11:+57.04 - M3:+15.99	-	-	1.01	0.00018	3	1977.21	1976.87	0.332	167.942
1	AT4G28520.1 | Symbols: CRC, CRU3 | CRU3 (CRUCIFERIN 3); nutrient reservoir | chr4:14087602-14089623 FORWARD	20110427_Robaglia_Dobrenel_Cap52.xml	3592	17.72	GPFQVVRPPLR		-	-	1.01	0.0047	2	1266.05	1265.75	0.305	240.964
1	AT4G28520.1 | Symbols: CRC, CRU3 | CRU3 (CRUCIFERIN 3); nutrient reservoir | chr4:14087602-14089623 FORWARD	20110427_Robaglia_Dobrenel_Cap52.xml	3623	17.87	ISYVVQGTGISGR		-	-	1.01	9.6e-08	2	1337.11	1336.72	0.39	291.758
1	AT4G28520.1 | Symbols: CRC, CRU3 | CRU3 (CRUCIFERIN 3); nutrient reservoir | chr4:14087602-14089623 FORWARD	20110427_Robaglia_Dobrenel_Cap52.xml	3626	17.88	QGQQGQPWEGQGQQGQQGFR	Q1:-17.0265	-	-	1.01	2.4e-10	2	2211.57	2211.99	-0.419	-189.422
1	AT4G28520.1 | Symbols: CRC, CRU3 | CRU3 (CRUCIFERIN 3); nutrient reservoir | chr4:14087602-14089623 FORWARD	20110427_Robaglia_Dobrenel_Cap52.xml	3647	17.98	VVPGCAETFMDSQPMQGQQQGQPWQGR	C5:+57.04 - M10:+15.99 - M15:+15.99	-	-	1.01	8.8e-07	3	3080.58	3079.36	1.221	396.512
1	AT4G28520.1 | Symbols: CRC, CRU3 | CRU3 (CRUCIFERIN 3); nutrient reservoir | chr4:14087602-14089623 FORWARD	20110427_Robaglia_Dobrenel_Cap52.xml	3668	18.08	IQVVNDNGQNVLDQQVQK		-	-	1.01	6.9e-06	3	2041.32	2039.05	2.263	1109.83
1	AT4G28520.1 | Symbols: CRC, CRU3 | CRU3 (CRUCIFERIN 3); nutrient reservoir | chr4:14087602-14089623 FORWARD	20110427_Robaglia_Dobrenel_Cap52.xml	3734	18.41	VFHLAGNNQQGGFGGSQQQQEQK		-	-	1.01	0.0011	3	2488.26	2487.18	1.079	433.825
1	AT4G28520.1 | Symbols: CRC, CRU3 | CRU3 (CRUCIFERIN 3); nutrient reservoir | chr4:14087602-14089623 FORWARD	20110427_Robaglia_Dobrenel_Cap52.xml	3737	18.42	IQVVNDNGQNVLDQQVQK		-	-	1.01	8e-11	2	2040.67	2039.05	1.621	794.977
1	AT4G28520.1 | Symbols: CRC, CRU3 | CRU3 (CRUCIFERIN 3); nutrient reservoir | chr4:14087602-14089623 FORWARD	20110427_Robaglia_Dobrenel_Cap52.xml	3760	18.54	IDVQLAQQLQNQQDSR		-	-	1.01	5e-08	2	1884.67	1883.96	0.715	379.52
1	AT4G28520.1 | Symbols: CRC, CRU3 | CRU3 (CRUCIFERIN 3); nutrient reservoir | chr4:14087602-14089623 FORWARD	20110427_Robaglia_Dobrenel_Cap52.xml	3775	18.61	IDVQLAQQLQNQQDSR		-	-	1.01	0.00034	3	1884.51	1883.96	0.548	290.877
1	AT4G28520.1 | Symbols: CRC, CRU3 | CRU3 (CRUCIFERIN 3); nutrient reservoir | chr4:14087602-14089623 FORWARD	20110427_Robaglia_Dobrenel_Cap52.xml	3854	19	VVPGCAETFMDSQPMQGQQQGQPWQGR	C5:+57.04 - M10:+15.99 - M15:+15.99	-	-	1.01	0.0076	3	3078.51	3079.36	-0.849	-275.707
1	AT4G28520.1 | Symbols: CRC, CRU3 | CRU3 (CRUCIFERIN 3); nutrient reservoir | chr4:14087602-14089623 FORWARD	20110427_Robaglia_Dobrenel_Cap52.xml	3937	19.43	TNENAMISTLAGR		-	-	1.01	7.5e-06	2	1379.95	1377.68	2.273	1649.88
1	AT4G28520.1 | Symbols: CRC, CRU3 | CRU3 (CRUCIFERIN 3); nutrient reservoir | chr4:14087602-14089623 FORWARD	20110427_Robaglia_Dobrenel_Cap52.xml	3939	19.44	VVPGCAETFMDSQPMQGQQQGQPWQGR	C5:+57.04 - M10:+15.99	-	-	1.01	4.1e-09	3	3064.95	3063.36	1.581	516.099
1	AT4G28520.1 | Symbols: CRC, CRU3 | CRU3 (CRUCIFERIN 3); nutrient reservoir | chr4:14087602-14089623 FORWARD	20110427_Robaglia_Dobrenel_Cap52.xml	3960	19.54	IDVQLAQQLQNQQDSR		-	-	1.01	5.1e-12	2	1883.81	1883.96	-0.145	-76.9657
1	AT4G28520.1 | Symbols: CRC, CRU3 | CRU3 (CRUCIFERIN 3); nutrient reservoir | chr4:14087602-14089623 FORWARD	20110427_Robaglia_Dobrenel_Cap52.xml	3978	19.62	IDVQLAQQLQNQQDSR		-	-	1.01	0.00012	3	1885.44	1883.96	1.478	784.519
1	AT4G28520.1 | Symbols: CRC, CRU3 | CRU3 (CRUCIFERIN 3); nutrient reservoir | chr4:14087602-14089623 FORWARD	20110427_Robaglia_Dobrenel_Cap52.xml	4059	20.02	ISYVVQGTGISGR		-	-	1.01	0.00031	2	1337.75	1336.72	1.03	770.542
1	AT4G28520.1 | Symbols: CRC, CRU3 | CRU3 (CRUCIFERIN 3); nutrient reservoir | chr4:14087602-14089623 FORWARD	20110427_Robaglia_Dobrenel_Cap52.xml	4104	20.25	GVLQGNAMVLPK		-	-	1.01	0.0065	2	1228.07	1226.69	1.38	1124.98
1	AT4G28520.1 | Symbols: CRC, CRU3 | CRU3 (CRUCIFERIN 3); nutrient reservoir | chr4:14087602-14089623 FORWARD	20110427_Robaglia_Dobrenel_Cap52.xml	4126	20.36	VFHLAGNNQQGGFGGSQQQQEQK		-	-	1.01	0.00027	3	2487.93	2487.18	0.749	301.145
1	AT4G28520.1 | Symbols: CRC, CRU3 | CRU3 (CRUCIFERIN 3); nutrient reservoir | chr4:14087602-14089623 FORWARD	20110427_Robaglia_Dobrenel_Cap52.xml	4501	22.2	IDVQLAQQLQNQQDSR		-	-	1.01	8e-11	2	1884.59	1883.96	0.635	337.057
1	AT4G28520.1 | Symbols: CRC, CRU3 | CRU3 (CRUCIFERIN 3); nutrient reservoir | chr4:14087602-14089623 FORWARD	20110427_Robaglia_Dobrenel_Cap52.xml	4714	23.26	IDVQLAQQLQNQQDSR		-	-	1.01	3e-07	2	1883.03	1883.96	-0.925	-490.988
1	AT4G28520.1 | Symbols: CRC, CRU3 | CRU3 (CRUCIFERIN 3); nutrient reservoir | chr4:14087602-14089623 FORWARD	20110427_Robaglia_Dobrenel_Cap52.xml	4941	24.39	IDVQLAQQLQNQQDSR		-	-	1.01	5e-08	2	1883.53	1883.96	-0.425	-225.589
1	AT4G28520.1 | Symbols: CRC, CRU3 | CRU3 (CRUCIFERIN 3); nutrient reservoir | chr4:14087602-14089623 FORWARD	20110427_Robaglia_Dobrenel_Cap52.xml	4980	24.58	GQLVVIPQGFAYVVQSHGNK		-	-	1.01	8.5e-12	2	2142.27	2141.15	1.122	524.017
1	AT4G28520.1 | Symbols: CRC, CRU3 | CRU3 (CRUCIFERIN 3); nutrient reservoir | chr4:14087602-14089623 FORWARD	20110427_Robaglia_Dobrenel_Cap52.xml	5395	26.67	ALPLEVISNGFQISPEEAR		-	-	1.01	4.6e-08	2	2070.55	2070.09	0.466	225.111
1	AT4G28520.1 | Symbols: CRC, CRU3 | CRU3 (CRUCIFERIN 3); nutrient reservoir | chr4:14087602-14089623 FORWARD	20110427_Robaglia_Dobrenel_Cap52.xml	5596	27.69	IDVQLAQQLQNQQDSR		-	-	1.01	9.7e-06	2	1884.01	1883.96	0.055	29.1939
1	AT4G28520.1 | Symbols: CRC, CRU3 | CRU3 (CRUCIFERIN 3); nutrient reservoir | chr4:14087602-14089623 FORWARD	20110427_Robaglia_Dobrenel_Cap52.xml	5644	27.93	ALPLEVISNGFQISPEEAR		-	-	1.01	4.1e-07	3	2071.86	2070.09	1.768	854.07
1	AT4G28520.1 | Symbols: CRC, CRU3 | CRU3 (CRUCIFERIN 3); nutrient reservoir | chr4:14087602-14089623 FORWARD	20110427_Robaglia_Dobrenel_Cap52.xml	5911	29.29	VTSVNSYTLPILEYVR		-	-	1.01	8.3e-08	2	1853.29	1854	-0.708	-381.877
1	AT4G28520.1 | Symbols: CRC, CRU3 | CRU3 (CRUCIFERIN 3); nutrient reservoir | chr4:14087602-14089623 FORWARD	20110427_Robaglia_Dobrenel_Cap52.xml	5962	29.55	VTSVNSYTLPILEYVR		-	-	1.01	2.3e-05	3	1854.12	1854	0.114	61.4886
1	AT4G28520.1 | Symbols: CRC, CRU3 | CRU3 (CRUCIFERIN 3); nutrient reservoir | chr4:14087602-14089623 FORWARD	20110427_Robaglia_Dobrenel_Cap52.xml	6107	30.29	VTSVNSYTLPILEYVR		-	-	1.01	6.1e-08	2	1854.87	1854	0.872	470.334
1	AT4G28520.1 | Symbols: CRC, CRU3 | CRU3 (CRUCIFERIN 3); nutrient reservoir | chr4:14087602-14089623 FORWARD	20110427_Robaglia_Dobrenel_Cap52.xml	6122	30.37	YVIEQGGLYLPTFFTSPK		-	-	1.01	2.2e-08	2	2060.39	2060.07	0.318	154.363
1	AT4G28520.1 | Symbols: CRC, CRU3 | CRU3 (CRUCIFERIN 3); nutrient reservoir | chr4:14087602-14089623 FORWARD	20110427_Robaglia_Dobrenel_Cap52.xml	6134	30.43	ALPLEVISNGFQISPEEAR		-	-	1.01	1.1e-06	2	2070.73	2070.09	0.646	312.064
1	AT4G28520.1 | Symbols: CRC, CRU3 | CRU3 (CRUCIFERIN 3); nutrient reservoir | chr4:14087602-14089623 FORWARD	20110427_Robaglia_Dobrenel_Cap52.xml	6213	30.83	NLWSGFDAQVIAQALK		-	-	1.01	1.4e-07	2	1760.53	1760.93	-0.401	-227.72
1	AT4G28520.1 | Symbols: CRC, CRU3 | CRU3 (CRUCIFERIN 3); nutrient reservoir | chr4:14087602-14089623 FORWARD	20110427_Robaglia_Dobrenel_Cap63.xml	1592	7.96	SHENIDDPAR		-	-	1.01	0.0075	1	1153.04	1153.52	-0.484	-419.584
1	AT4G28520.1 | Symbols: CRC, CRU3 | CRU3 (CRUCIFERIN 3); nutrient reservoir | chr4:14087602-14089623 FORWARD	20110427_Robaglia_Dobrenel_Cap63.xml	2320	11.52	QGQPWEGQGQQGQQGR		-	-	1.01	9.9e-10	2	1768.63	1768.81	-0.179	-101.198
1	AT4G28520.1 | Symbols: CRC, CRU3 | CRU3 (CRUCIFERIN 3); nutrient reservoir | chr4:14087602-14089623 FORWARD	20110427_Robaglia_Dobrenel_Cap63.xml	2346	11.64	QGQQGQPWEGQGQQGQQGR		-	-	1.01	4.2e-09	2	2082.59	2081.95	0.643	308.845
1	AT4G28520.1 | Symbols: CRC, CRU3 | CRU3 (CRUCIFERIN 3); nutrient reservoir | chr4:14087602-14089623 FORWARD	20110427_Robaglia_Dobrenel_Cap63.xml	2424	12.02	QGQPWEGQGQQGQQGR		-	-	1.01	1.7e-06	3	1769.01	1768.81	0.194	109.678
1	AT4G28520.1 | Symbols: CRC, CRU3 | CRU3 (CRUCIFERIN 3); nutrient reservoir | chr4:14087602-14089623 FORWARD	20110427_Robaglia_Dobrenel_Cap63.xml	2467	12.23	ADVYKPSLGR		-	-	1.01	0.00099	2	1105.75	1105.6	0.152	137.482
1	AT4G28520.1 | Symbols: CRC, CRU3 | CRU3 (CRUCIFERIN 3); nutrient reservoir | chr4:14087602-14089623 FORWARD	20110427_Robaglia_Dobrenel_Cap63.xml	2868	14.16	TNENAMISTLAGR	M6:+15.99	-	-	1.01	2.8e-08	2	1393.77	1393.67	0.103	73.9056
1	AT4G28520.1 | Symbols: CRC, CRU3 | CRU3 (CRUCIFERIN 3); nutrient reservoir | chr4:14087602-14089623 FORWARD	20110427_Robaglia_Dobrenel_Cap63.xml	2899	14.31	QGQQGQPWEGQGQQGQQGR	Q1:-17.0265	-	-	1.01	4.9e-06	3	2065.05	2064.92	0.122	59.0821
1	AT4G28520.1 | Symbols: CRC, CRU3 | CRU3 (CRUCIFERIN 3); nutrient reservoir | chr4:14087602-14089623 FORWARD	20110427_Robaglia_Dobrenel_Cap63.xml	2967	14.64	QGQPWEGQGQQGQQGR	Q1:-17.0265	-	-	1.01	1.1e-05	2	1751.65	1751.79	-0.132	-75.3517
1	AT4G28520.1 | Symbols: CRC, CRU3 | CRU3 (CRUCIFERIN 3); nutrient reservoir | chr4:14087602-14089623 FORWARD	20110427_Robaglia_Dobrenel_Cap63.xml	3037	14.97	VFHLAGNNQQGGFGGSQQQQEQK		-	-	1.01	1.5e-13	2	2486.99	2487.18	-0.184	-73.9795
1	AT4G28520.1 | Symbols: CRC, CRU3 | CRU3 (CRUCIFERIN 3); nutrient reservoir | chr4:14087602-14089623 FORWARD	20110427_Robaglia_Dobrenel_Cap63.xml	3053	15.05	QGQPWEGQGQQGQQGR		-	-	1.01	0.0016	2	1769.29	1768.81	0.481	271.934
1	AT4G28520.1 | Symbols: CRC, CRU3 | CRU3 (CRUCIFERIN 3); nutrient reservoir | chr4:14087602-14089623 FORWARD	20110427_Robaglia_Dobrenel_Cap63.xml	3091	15.23	TNENAMISTLAGR	M6:+15.99	-	-	1.01	7.6e-07	2	1393.79	1393.67	0.123	88.2562
1	AT4G28520.1 | Symbols: CRC, CRU3 | CRU3 (CRUCIFERIN 3); nutrient reservoir | chr4:14087602-14089623 FORWARD	20110427_Robaglia_Dobrenel_Cap63.xml	3101	15.27	QGQQGQPWEGQGQQGQQGFR		-	-	1.01	1.8e-08	2	2228.61	2229.02	-0.406	-182.143
1	AT4G28520.1 | Symbols: CRC, CRU3 | CRU3 (CRUCIFERIN 3); nutrient reservoir | chr4:14087602-14089623 FORWARD	20110427_Robaglia_Dobrenel_Cap63.xml	3164	15.57	VFHLAGNNQQGGFGGSQQQQEQK		-	-	1.01	0.00015	3	2487.54	2487.18	0.359	144.34
1	AT4G28520.1 | Symbols: CRC, CRU3 | CRU3 (CRUCIFERIN 3); nutrient reservoir | chr4:14087602-14089623 FORWARD	20110427_Robaglia_Dobrenel_Cap63.xml	3195	15.72	QGQQGQPWEGQGQQGQQGFR		-	-	1.01	2.5e-11	3	2229.3	2229.02	0.277	124.27
1	AT4G28520.1 | Symbols: CRC, CRU3 | CRU3 (CRUCIFERIN 3); nutrient reservoir | chr4:14087602-14089623 FORWARD	20110427_Robaglia_Dobrenel_Cap63.xml	3315	16.29	TNENAMISTLAGR	M6:+15.99	-	-	1.01	0.0053	2	1393.89	1393.67	0.223	160.009
1	AT4G28520.1 | Symbols: CRC, CRU3 | CRU3 (CRUCIFERIN 3); nutrient reservoir | chr4:14087602-14089623 FORWARD	20110427_Robaglia_Dobrenel_Cap63.xml	3424	16.82	ISYVVQGTGISGR		-	-	1.01	0.0011	1	1336.27	1336.72	-0.452	-338.141
1	AT4G28520.1 | Symbols: CRC, CRU3 | CRU3 (CRUCIFERIN 3); nutrient reservoir | chr4:14087602-14089623 FORWARD	20110427_Robaglia_Dobrenel_Cap63.xml	3545	17.42	IQVVNDNGQNVLDQQVQK		-	-	1.01	1.6e-09	2	2038.91	2039.05	-0.139	-68.1689
1	AT4G28520.1 | Symbols: CRC, CRU3 | CRU3 (CRUCIFERIN 3); nutrient reservoir | chr4:14087602-14089623 FORWARD	20110427_Robaglia_Dobrenel_Cap63.xml	3548	17.43	ISYVVQGTGISGR		-	-	1.01	0.0054	2	1338.53	1336.72	1.81	1354.06
1	AT4G28520.1 | Symbols: CRC, CRU3 | CRU3 (CRUCIFERIN 3); nutrient reservoir | chr4:14087602-14089623 FORWARD	20110427_Robaglia_Dobrenel_Cap63.xml	3574	17.56	IQVVNDNGQNVLDQQVQK		-	-	1.01	2.8e-08	3	2039.88	2039.05	0.823	403.619
1	AT4G28520.1 | Symbols: CRC, CRU3 | CRU3 (CRUCIFERIN 3); nutrient reservoir | chr4:14087602-14089623 FORWARD	20110427_Robaglia_Dobrenel_Cap63.xml	3650	17.93	SEAGQIEYWDHNHPQLR		-	-	1.01	0.0016	3	2080.41	2079.96	0.442	212.504
1	AT4G28520.1 | Symbols: CRC, CRU3 | CRU3 (CRUCIFERIN 3); nutrient reservoir | chr4:14087602-14089623 FORWARD	20110427_Robaglia_Dobrenel_Cap63.xml	3655	17.95	VVPGCAETFMDSQPMQGQQQGQPWQGR	C5:+57.04 - M10:+15.99 - M15:+15.99	-	-	1.01	0.0068	3	3079.8	3079.36	0.441	143.212
1	AT4G28520.1 | Symbols: CRC, CRU3 | CRU3 (CRUCIFERIN 3); nutrient reservoir | chr4:14087602-14089623 FORWARD	20110427_Robaglia_Dobrenel_Cap63.xml	3750	18.42	IQVVNDNGQNVLDQQVQK		-	-	1.01	0.00026	2	2040.63	2039.05	1.581	775.36
1	AT4G28520.1 | Symbols: CRC, CRU3 | CRU3 (CRUCIFERIN 3); nutrient reservoir | chr4:14087602-14089623 FORWARD	20110427_Robaglia_Dobrenel_Cap63.xml	3790	18.62	IDVQLAQQLQNQQDSR		-	-	1.01	1.5e-11	2	1883.75	1883.96	-0.205	-108.814
1	AT4G28520.1 | Symbols: CRC, CRU3 | CRU3 (CRUCIFERIN 3); nutrient reservoir | chr4:14087602-14089623 FORWARD	20110427_Robaglia_Dobrenel_Cap63.xml	3908	19.2	IDVQLAQQLQNQQDSR		-	-	1.01	1.1e-05	3	1883.25	1883.96	-0.712	-377.928
1	AT4G28520.1 | Symbols: CRC, CRU3 | CRU3 (CRUCIFERIN 3); nutrient reservoir | chr4:14087602-14089623 FORWARD	20110427_Robaglia_Dobrenel_Cap63.xml	3958	19.44	VVPGCAETFMDSQPMQGQQQGQPWQGR	C5:+57.04 - M10:+15.99	-	-	1.01	6.5e-07	3	3063.42	3063.36	0.051	16.6484
1	AT4G28520.1 | Symbols: CRC, CRU3 | CRU3 (CRUCIFERIN 3); nutrient reservoir | chr4:14087602-14089623 FORWARD	20110427_Robaglia_Dobrenel_Cap63.xml	3986	19.58	GVLQGNAMVLPK		-	-	1.01	0.0031	2	1227.71	1226.69	1.02	831.504
1	AT4G28520.1 | Symbols: CRC, CRU3 | CRU3 (CRUCIFERIN 3); nutrient reservoir | chr4:14087602-14089623 FORWARD	20110427_Robaglia_Dobrenel_Cap63.xml	4216	20.71	VVPGCAETFMDSQPMQGQQQGQPWQGR	C5:+57.04 - M15:+15.99	-	-	1.01	3.1e-05	3	3063.84	3063.36	0.471	153.752
1	AT4G28520.1 | Symbols: CRC, CRU3 | CRU3 (CRUCIFERIN 3); nutrient reservoir | chr4:14087602-14089623 FORWARD	20110427_Robaglia_Dobrenel_Cap63.xml	4539	22.29	IDVQLAQQLQNQQDSR		-	-	1.01	0.00021	2	1885.69	1883.96	1.735	920.934
1	AT4G28520.1 | Symbols: CRC, CRU3 | CRU3 (CRUCIFERIN 3); nutrient reservoir | chr4:14087602-14089623 FORWARD	20110427_Robaglia_Dobrenel_Cap63.xml	4947	24.31	IDVQLAQQLQNQQDSR		-	-	1.01	2.6e-06	2	1884.25	1883.96	0.295	156.585
1	AT4G28520.1 | Symbols: CRC, CRU3 | CRU3 (CRUCIFERIN 3); nutrient reservoir | chr4:14087602-14089623 FORWARD	20110427_Robaglia_Dobrenel_Cap63.xml	4984	24.49	GQLVVIPQGFAYVVQSHGNK		-	-	1.01	1.9e-09	2	2140.97	2141.15	-0.178	-83.1329
1	AT4G28520.1 | Symbols: CRC, CRU3 | CRU3 (CRUCIFERIN 3); nutrient reservoir | chr4:14087602-14089623 FORWARD	20110427_Robaglia_Dobrenel_Cap63.xml	5242	25.77	IDVQLAQQLQNQQDSR		-	-	1.01	0.001	2	1883.87	1883.96	-0.085	-45.1178
1	AT4G28520.1 | Symbols: CRC, CRU3 | CRU3 (CRUCIFERIN 3); nutrient reservoir | chr4:14087602-14089623 FORWARD	20110427_Robaglia_Dobrenel_Cap63.xml	5476	26.95	ALPLEVISNGFQISPEEAR		-	-	1.01	4.6e-06	3	2071.47	2070.09	1.378	665.673
1	AT4G28520.1 | Symbols: CRC, CRU3 | CRU3 (CRUCIFERIN 3); nutrient reservoir | chr4:14087602-14089623 FORWARD	20110427_Robaglia_Dobrenel_Cap63.xml	5676	27.97	ALPLEVISNGFQISPEEAR		-	-	1.01	0.00011	3	2072.19	2070.09	2.098	1013.48
1	AT4G28520.1 | Symbols: CRC, CRU3 | CRU3 (CRUCIFERIN 3); nutrient reservoir | chr4:14087602-14089623 FORWARD	20110427_Robaglia_Dobrenel_Cap63.xml	5784	28.52	IDVQLAQQLQNQQDSR		-	-	1.01	0.0022	2	1883.87	1883.96	-0.085	-45.1178
1	AT4G28520.1 | Symbols: CRC, CRU3 | CRU3 (CRUCIFERIN 3); nutrient reservoir | chr4:14087602-14089623 FORWARD	20110427_Robaglia_Dobrenel_Cap63.xml	5905	29.13	VTSVNSYTLPILEYVR		-	-	1.01	8.1e-06	2	1855.13	1854	1.132	610.571
1	AT4G28520.1 | Symbols: CRC, CRU3 | CRU3 (CRUCIFERIN 3); nutrient reservoir | chr4:14087602-14089623 FORWARD	20110427_Robaglia_Dobrenel_Cap63.xml	6004	29.64	VTSVNSYTLPILEYVR		-	-	1.01	1e-06	3	1854.54	1854	0.534	288.026
1	AT4G28520.1 | Symbols: CRC, CRU3 | CRU3 (CRUCIFERIN 3); nutrient reservoir | chr4:14087602-14089623 FORWARD	20110427_Robaglia_Dobrenel_Cap63.xml	6013	29.68	QSLGVPPQLQNECNLDNLDVLQATETIK	C13:+57.04 - Q1:-17.0265	-	-	1.01	0.0015	3	3122.22	3120.57	1.645	527.147
1	AT4G28520.1 | Symbols: CRC, CRU3 | CRU3 (CRUCIFERIN 3); nutrient reservoir | chr4:14087602-14089623 FORWARD	20110427_Robaglia_Dobrenel_Cap63.xml	6037	29.81	YVIEQGGLYLPTFFTSPK		-	-	1.01	6.8e-10	2	2059.97	2060.07	-0.102	-49.5128
1	AT4G28520.1 | Symbols: CRC, CRU3 | CRU3 (CRUCIFERIN 3); nutrient reservoir | chr4:14087602-14089623 FORWARD	20110427_Robaglia_Dobrenel_Cap63.xml	6142	30.34	VTSVNSYTLPILEYVR		-	-	1.01	3.6e-08	2	1854.89	1854	0.892	481.122
1	AT4G28520.1 | Symbols: CRC, CRU3 | CRU3 (CRUCIFERIN 3); nutrient reservoir | chr4:14087602-14089623 FORWARD	20110427_Robaglia_Dobrenel_CapGus.xml	1638	8.2	SHENIDDPAR		-	-	1.01	0.0036	2	1153.63	1153.52	0.109	94.493
1	AT4G28520.1 | Symbols: CRC, CRU3 | CRU3 (CRUCIFERIN 3); nutrient reservoir | chr4:14087602-14089623 FORWARD	20110427_Robaglia_Dobrenel_CapGus.xml	1914	9.56	SHENIDDPAR		-	-	1.01	0.0086	2	1153.39	1153.52	-0.131	-113.565
1	AT4G28520.1 | Symbols: CRC, CRU3 | CRU3 (CRUCIFERIN 3); nutrient reservoir | chr4:14087602-14089623 FORWARD	20110427_Robaglia_Dobrenel_CapGus.xml	2475	12.31	QGQQGQPWEGQGQQGQQGR		-	-	1.01	1.8e-06	2	2081.55	2081.95	-0.397	-190.687
1	AT4G28520.1 | Symbols: CRC, CRU3 | CRU3 (CRUCIFERIN 3); nutrient reservoir | chr4:14087602-14089623 FORWARD	20110427_Robaglia_Dobrenel_CapGus.xml	2479	12.33	QGQQGQPWEGQGQQGQQGR		-	-	1.01	1.4e-08	3	2081.34	2081.95	-0.615	-295.396
1	AT4G28520.1 | Symbols: CRC, CRU3 | CRU3 (CRUCIFERIN 3); nutrient reservoir | chr4:14087602-14089623 FORWARD	20110427_Robaglia_Dobrenel_CapGus.xml	2607	12.96	ADVYKPSLGR		-	-	1.01	0.0024	2	1105.25	1105.6	-0.348	-314.761
1	AT4G28520.1 | Symbols: CRC, CRU3 | CRU3 (CRUCIFERIN 3); nutrient reservoir | chr4:14087602-14089623 FORWARD	20110427_Robaglia_Dobrenel_CapGus.xml	2985	14.81	QGQQGQPWEGQGQQGQQGR	Q1:-17.0265	-	-	1.01	4.7e-09	2	2065.69	2064.92	0.769	372.411
1	AT4G28520.1 | Symbols: CRC, CRU3 | CRU3 (CRUCIFERIN 3); nutrient reservoir | chr4:14087602-14089623 FORWARD	20110427_Robaglia_Dobrenel_CapGus.xml	2994	14.86	QGQQGQPWEGQGQQGQQGR	Q1:-17.0265	-	-	1.01	3.8e-06	3	2066.1	2064.92	1.172	567.576
1	AT4G28520.1 | Symbols: CRC, CRU3 | CRU3 (CRUCIFERIN 3); nutrient reservoir | chr4:14087602-14089623 FORWARD	20110427_Robaglia_Dobrenel_CapGus.xml	3012	14.94	TNENAMISTLAGR	M6:+15.99	-	-	1.01	1.9e-06	2	1394.69	1393.67	1.023	734.033
1	AT4G28520.1 | Symbols: CRC, CRU3 | CRU3 (CRUCIFERIN 3); nutrient reservoir | chr4:14087602-14089623 FORWARD	20110427_Robaglia_Dobrenel_CapGus.xml	3099	15.37	QGQPWEGQGQQGQQGR	Q1:-17.0265	-	-	1.01	6.6e-08	2	1752.93	1751.79	1.148	655.332
1	AT4G28520.1 | Symbols: CRC, CRU3 | CRU3 (CRUCIFERIN 3); nutrient reservoir | chr4:14087602-14089623 FORWARD	20110427_Robaglia_Dobrenel_CapGus.xml	3186	15.8	VFHLAGNNQQGGFGGSQQQQEQK		-	-	1.01	5.9e-07	3	2486.7	2487.18	-0.481	-193.392
1	AT4G28520.1 | Symbols: CRC, CRU3 | CRU3 (CRUCIFERIN 3); nutrient reservoir | chr4:14087602-14089623 FORWARD	20110427_Robaglia_Dobrenel_CapGus.xml	3207	15.91	VFHLAGNNQQGGFGGSQQQQEQK		-	-	1.01	4e-10	2	2486.85	2487.18	-0.324	-130.268
1	AT4G28520.1 | Symbols: CRC, CRU3 | CRU3 (CRUCIFERIN 3); nutrient reservoir | chr4:14087602-14089623 FORWARD	20110427_Robaglia_Dobrenel_CapGus.xml	3222	15.98	QGQQGQPWEGQGQQGQQGFR		-	-	1.01	7.8e-10	2	2229.71	2229.02	0.694	311.348
1	AT4G28520.1 | Symbols: CRC, CRU3 | CRU3 (CRUCIFERIN 3); nutrient reservoir | chr4:14087602-14089623 FORWARD	20110427_Robaglia_Dobrenel_CapGus.xml	3223	15.99	TNENAMISTLAGR	M6:+15.99	-	-	1.01	2.4e-07	2	1395.87	1393.67	2.203	1580.72
1	AT4G28520.1 | Symbols: CRC, CRU3 | CRU3 (CRUCIFERIN 3); nutrient reservoir | chr4:14087602-14089623 FORWARD	20110427_Robaglia_Dobrenel_CapGus.xml	3299	16.36	TNENAMISTLAGR	M6:+15.99	-	-	1.01	1.5e-05	2	1392.73	1393.67	-0.937	-672.326
1	AT4G28520.1 | Symbols: CRC, CRU3 | CRU3 (CRUCIFERIN 3); nutrient reservoir | chr4:14087602-14089623 FORWARD	20110427_Robaglia_Dobrenel_CapGus.xml	3339	16.56	QGQQGQPWEGQGQQGQQGFR		-	-	1.01	7.9e-06	3	2230.86	2229.02	1.837	824.13
1	AT4G28520.1 | Symbols: CRC, CRU3 | CRU3 (CRUCIFERIN 3); nutrient reservoir | chr4:14087602-14089623 FORWARD	20110427_Robaglia_Dobrenel_CapGus.xml	3390	16.81	VFHLAGNNQQGGFGGSQQQQEQK		-	-	1.01	5.5e-07	3	2487.81	2487.18	0.629	252.897
1	AT4G28520.1 | Symbols: CRC, CRU3 | CRU3 (CRUCIFERIN 3); nutrient reservoir | chr4:14087602-14089623 FORWARD	20110427_Robaglia_Dobrenel_CapGus.xml	3477	17.23	ISYVVQGTGISGR		-	-	1.01	1.8e-05	2	1336.73	1336.72	0.01	7.48099
1	AT4G28520.1 | Symbols: CRC, CRU3 | CRU3 (CRUCIFERIN 3); nutrient reservoir | chr4:14087602-14089623 FORWARD	20110427_Robaglia_Dobrenel_CapGus.xml	3576	17.73	GVLQGNAMVLPK	M8:+15.99	-	-	1.01	0.0008	2	1242.55	1242.68	-0.13	-104.612
1	AT4G28520.1 | Symbols: CRC, CRU3 | CRU3 (CRUCIFERIN 3); nutrient reservoir | chr4:14087602-14089623 FORWARD	20110427_Robaglia_Dobrenel_CapGus.xml	3613	17.92	IQVVNDNGQNVLDQQVQK		-	-	1.01	0.0034	3	2038.11	2039.05	-0.947	-464.432
1	AT4G28520.1 | Symbols: CRC, CRU3 | CRU3 (CRUCIFERIN 3); nutrient reservoir | chr4:14087602-14089623 FORWARD	20110427_Robaglia_Dobrenel_CapGus.xml	3626	17.98	YNMNANEILYCTGGQGR	C11:+57.04 - M3:+15.99	-	-	1.01	1.8e-06	2	1976.55	1976.87	-0.32	-161.872
1	AT4G28520.1 | Symbols: CRC, CRU3 | CRU3 (CRUCIFERIN 3); nutrient reservoir | chr4:14087602-14089623 FORWARD	20110427_Robaglia_Dobrenel_CapGus.xml	3630	18	IQVVNDNGQNVLDQQVQK		-	-	1.01	2.8e-11	2	2039.55	2039.05	0.501	245.702
1	AT4G28520.1 | Symbols: CRC, CRU3 | CRU3 (CRUCIFERIN 3); nutrient reservoir | chr4:14087602-14089623 FORWARD	20110427_Robaglia_Dobrenel_CapGus.xml	3678	18.24	ISYVVQGTGISGR		-	-	1.01	0.0023	2	1338.63	1336.72	1.91	1428.87
1	AT4G28520.1 | Symbols: CRC, CRU3 | CRU3 (CRUCIFERIN 3); nutrient reservoir | chr4:14087602-14089623 FORWARD	20110427_Robaglia_Dobrenel_CapGus.xml	3696	18.33	QGQQGQPWEGQGQQGQQGFR	Q1:-17.0265	-	-	1.01	2e-07	3	2213.13	2211.99	1.134	512.66
1	AT4G28520.1 | Symbols: CRC, CRU3 | CRU3 (CRUCIFERIN 3); nutrient reservoir | chr4:14087602-14089623 FORWARD	20110427_Robaglia_Dobrenel_CapGus.xml	3714	18.42	QGQQGQPWEGQGQQGQQGFR	Q1:-17.0265	-	-	1.01	5.6e-10	2	2211.43	2211.99	-0.559	-252.713
1	AT4G28520.1 | Symbols: CRC, CRU3 | CRU3 (CRUCIFERIN 3); nutrient reservoir | chr4:14087602-14089623 FORWARD	20110427_Robaglia_Dobrenel_CapGus.xml	3732	18.51	VVPGCAETFMDSQPMQGQQQGQPWQGR	C5:+57.04 - M10:+15.99 - M15:+15.99	-	-	1.01	7.4e-06	3	3081.3	3079.36	1.941	630.327
1	AT4G28520.1 | Symbols: CRC, CRU3 | CRU3 (CRUCIFERIN 3); nutrient reservoir | chr4:14087602-14089623 FORWARD	20110427_Robaglia_Dobrenel_CapGus.xml	3820	18.95	IQVVNDNGQNVLDQQVQK		-	-	1.01	9.2e-06	3	2039.46	2039.05	0.403	197.641
1	AT4G28520.1 | Symbols: CRC, CRU3 | CRU3 (CRUCIFERIN 3); nutrient reservoir | chr4:14087602-14089623 FORWARD	20110427_Robaglia_Dobrenel_CapGus.xml	3833	19.01	IQVVNDNGQNVLDQQVQK		-	-	1.01	4.8e-11	2	2039.99	2039.05	0.941	461.489
1	AT4G28520.1 | Symbols: CRC, CRU3 | CRU3 (CRUCIFERIN 3); nutrient reservoir | chr4:14087602-14089623 FORWARD	20110427_Robaglia_Dobrenel_CapGus.xml	3834	19.02	YNMNANEILYCTGGQGR	C11:+57.04 - M3:+15.99	-	-	1.01	2.4e-07	2	1977.37	1976.87	0.5	252.925
1	AT4G28520.1 | Symbols: CRC, CRU3 | CRU3 (CRUCIFERIN 3); nutrient reservoir | chr4:14087602-14089623 FORWARD	20110427_Robaglia_Dobrenel_CapGus.xml	3884	19.27	GPFQVVRPPLR		-	-	1.01	0.00071	2	1267.07	1265.75	1.325	1046.81
1	AT4G28520.1 | Symbols: CRC, CRU3 | CRU3 (CRUCIFERIN 3); nutrient reservoir | chr4:14087602-14089623 FORWARD	20110427_Robaglia_Dobrenel_CapGus.xml	3905	19.37	FNTLETTLTR		-	-	1.01	0.0022	2	1195.39	1195.63	-0.239	-199.894
1	AT4G28520.1 | Symbols: CRC, CRU3 | CRU3 (CRUCIFERIN 3); nutrient reservoir | chr4:14087602-14089623 FORWARD	20110427_Robaglia_Dobrenel_CapGus.xml	3941	19.55	IDVQLAQQLQNQQDSR		-	-	1.01	8.9e-07	3	1885.32	1883.96	1.358	720.823
1	AT4G28520.1 | Symbols: CRC, CRU3 | CRU3 (CRUCIFERIN 3); nutrient reservoir | chr4:14087602-14089623 FORWARD	20110427_Robaglia_Dobrenel_CapGus.xml	3944	19.56	GPFQVVRPPLR		-	-	1.01	0.0089	3	1267.44	1265.75	1.687	1332.81
1	AT4G28520.1 | Symbols: CRC, CRU3 | CRU3 (CRUCIFERIN 3); nutrient reservoir | chr4:14087602-14089623 FORWARD	20110427_Robaglia_Dobrenel_CapGus.xml	3995	19.81	IDVQLAQQLQNQQDSR		-	-	1.01	1.8e-11	2	1884.71	1883.96	0.755	400.752
1	AT4G28520.1 | Symbols: CRC, CRU3 | CRU3 (CRUCIFERIN 3); nutrient reservoir | chr4:14087602-14089623 FORWARD	20110427_Robaglia_Dobrenel_CapGus.xml	4039	20.04	IQVVNDNGQNVLDQQVQK		-	-	1.01	0.0015	2	2039.83	2039.05	0.781	383.021
1	AT4G28520.1 | Symbols: CRC, CRU3 | CRU3 (CRUCIFERIN 3); nutrient reservoir | chr4:14087602-14089623 FORWARD	20110427_Robaglia_Dobrenel_CapGus.xml	4150	20.58	IDVQLAQQLQNQQDSR		-	-	1.01	0.0007	3	1885.23	1883.96	1.268	673.051
1	AT4G28520.1 | Symbols: CRC, CRU3 | CRU3 (CRUCIFERIN 3); nutrient reservoir | chr4:14087602-14089623 FORWARD	20110427_Robaglia_Dobrenel_CapGus.xml	4201	20.83	IDVQLAQQLQNQQDSR		-	-	1.01	1.5e-08	2	1884.63	1883.96	0.675	358.288
1	AT4G28520.1 | Symbols: CRC, CRU3 | CRU3 (CRUCIFERIN 3); nutrient reservoir | chr4:14087602-14089623 FORWARD	20110427_Robaglia_Dobrenel_CapGus.xml	4204	20.85	IKFNTLETTLTR		-	-	1.01	3.3e-06	2	1437.77	1436.81	0.962	669.538
1	AT4G28520.1 | Symbols: CRC, CRU3 | CRU3 (CRUCIFERIN 3); nutrient reservoir | chr4:14087602-14089623 FORWARD	20110427_Robaglia_Dobrenel_CapGus.xml	4249	21.07	YNMNANEILYCTGGQGR	C11:+57.04	-	-	1.01	3.3e-10	2	1961.73	1960.88	0.85	433.478
1	AT4G28520.1 | Symbols: CRC, CRU3 | CRU3 (CRUCIFERIN 3); nutrient reservoir | chr4:14087602-14089623 FORWARD	20110427_Robaglia_Dobrenel_CapGus.xml	4310	21.38	VVPGCAETFMDSQPMQGQQQGQPWQGR	C5:+57.04 - M15:+15.99	-	-	1.01	7.2e-08	3	3064.77	3063.36	1.401	457.34
1	AT4G28520.1 | Symbols: CRC, CRU3 | CRU3 (CRUCIFERIN 3); nutrient reservoir | chr4:14087602-14089623 FORWARD	20110427_Robaglia_Dobrenel_CapGus.xml	4405	21.84	IDVQLAQQLQNQQDSR		-	-	1.01	1.4e-05	2	1883.65	1883.96	-0.305	-161.893
1	AT4G28520.1 | Symbols: CRC, CRU3 | CRU3 (CRUCIFERIN 3); nutrient reservoir | chr4:14087602-14089623 FORWARD	20110427_Robaglia_Dobrenel_CapGus.xml	5072	25.15	GQLVVIPQGFAYVVQSHGNK		-	-	1.01	6.8e-12	2	2141.65	2141.15	0.502	234.453
1	AT4G28520.1 | Symbols: CRC, CRU3 | CRU3 (CRUCIFERIN 3); nutrient reservoir | chr4:14087602-14089623 FORWARD	20110427_Robaglia_Dobrenel_CapGus.xml	5455	27.07	ALPLEVISNGFQISPEEAR		-	-	1.01	6.2e-11	2	2070.83	2070.09	0.746	360.371
1	AT4G28520.1 | Symbols: CRC, CRU3 | CRU3 (CRUCIFERIN 3); nutrient reservoir | chr4:14087602-14089623 FORWARD	20110427_Robaglia_Dobrenel_CapGus.xml	5458	27.09	ALPLEVISNGFQISPEEAR		-	-	1.01	2.1e-05	3	2071.62	2070.09	1.528	738.133
1	AT4G28520.1 | Symbols: CRC, CRU3 | CRU3 (CRUCIFERIN 3); nutrient reservoir | chr4:14087602-14089623 FORWARD	20110427_Robaglia_Dobrenel_CapGus.xml	5506	27.33	QSLGVPPQLQNECNLDNLDVLQATETIK	C13:+57.04	-	-	1.01	6.4e-07	3	3139.2	3137.6	1.598	509.307
1	AT4G28520.1 | Symbols: CRC, CRU3 | CRU3 (CRUCIFERIN 3); nutrient reservoir | chr4:14087602-14089623 FORWARD	20110427_Robaglia_Dobrenel_CapGus.xml	5659	28.11	ALPLEVISNGFQISPEEAR		-	-	1.01	7.5e-10	2	2070.03	2070.09	-0.054	-26.0859
1	AT4G28520.1 | Symbols: CRC, CRU3 | CRU3 (CRUCIFERIN 3); nutrient reservoir | chr4:14087602-14089623 FORWARD	20110427_Robaglia_Dobrenel_CapGus.xml	5703	28.33	ALPLEVISNGFQISPEEAR		-	-	1.01	5.9e-08	3	2071.59	2070.09	1.498	723.641
1	AT4G28520.1 | Symbols: CRC, CRU3 | CRU3 (CRUCIFERIN 3); nutrient reservoir | chr4:14087602-14089623 FORWARD	20110427_Robaglia_Dobrenel_CapGus.xml	5954	29.59	VTSVNSYTLPILEYVR		-	-	1.01	9.8e-07	2	1854.81	1854	0.812	437.972
1	AT4G28520.1 | Symbols: CRC, CRU3 | CRU3 (CRUCIFERIN 3); nutrient reservoir | chr4:14087602-14089623 FORWARD	20110427_Robaglia_Dobrenel_CapGus.xml	5998	29.81	VTSVNSYTLPILEYVR		-	-	1.01	3.1e-05	3	1854.42	1854	0.414	223.301
1	AT4G28520.1 | Symbols: CRC, CRU3 | CRU3 (CRUCIFERIN 3); nutrient reservoir | chr4:14087602-14089623 FORWARD	20110427_Robaglia_Dobrenel_CapGus.xml	6005	29.85	QSLGVPPQLQNECNLDNLDVLQATETIK	C13:+57.04 - Q1:-17.0265	-	-	1.01	0.00013	3	3120.36	3120.57	-0.215	-68.8976
1	AT4G28520.1 | Symbols: CRC, CRU3 | CRU3 (CRUCIFERIN 3); nutrient reservoir | chr4:14087602-14089623 FORWARD	20110427_Robaglia_Dobrenel_CapGus.xml	6059	30.13	YVIEQGGLYLPTFFTSPK		-	-	1.01	1.6e-05	2	2060.85	2060.07	0.778	377.656
1	AT4G28520.1 | Symbols: CRC, CRU3 | CRU3 (CRUCIFERIN 3); nutrient reservoir | chr4:14087602-14089623 FORWARD	20110427_Robaglia_Dobrenel_CapGus.xml	6197	30.82	NLWSGFDAQVIAQALK		-	-	1.01	3.4e-09	2	1760.77	1760.93	-0.161	-91.4288
2		20110427_Robaglia_Dobrenel_Cap52.xml	1369	6.88	GQRPQEEEEEEGR		2	3	2.01 2.02	2.3e-07	3	1573.26	1572.69	0.567	360.529
2		20110427_Robaglia_Dobrenel_Cap52.xml	1375	6.91	GQRPQEEEEEEGR		2	3	2.01 2.02	7e-06	2	1572.57	1572.69	-0.116	-73.759
2	AT1G03880.1 | Symbols: CRB, CRU2 | CRU2 (CRUCIFERIN 2); nutrient reservoir | chr1:985785-987915 FORWARD	20110427_Robaglia_Dobrenel_Cap52.xml	1577	7.9	AHIQMVNDNGER	M5:+15.99	-	-	2.03	2.2e-05	2	1400.65	1399.63	1.019	728.048
2		20110427_Robaglia_Dobrenel_Cap52.xml	1588	7.96	GQRPQEEEEEEGR		2	3	2.01 2.02	3.9e-05	3	1572.03	1572.69	-0.663	-421.571
2	AT1G03880.1 | Symbols: CRB, CRU2 | CRU2 (CRUCIFERIN 2); nutrient reservoir | chr1:985785-987915 FORWARD	20110427_Robaglia_Dobrenel_Cap52.xml	2113	10.53	AHIQMVNDNGER		-	-	2.03	7.9e-08	2	1383.77	1383.64	0.129	93.2321
2	AT1G03880.1 | Symbols: CRB, CRU2 | CRU2 (CRUCIFERIN 2); nutrient reservoir | chr1:985785-987915 FORWARD	20110427_Robaglia_Dobrenel_Cap52.xml	2359	11.73	TNENAQVNTLAGR		-	-	2.03	2e-06	2	1387.09	1387.69	-0.6	-432.372
2		20110427_Robaglia_Dobrenel_Cap52.xml	2523	12.52	TNANAQINTLAGR		2	3	2.01 2.02	0.00033	2	1344.45	1343.7	0.75	558.159
2	AT1G03880.1 | Symbols: CRB, CRU2 | CRU2 (CRUCIFERIN 2); nutrient reservoir | chr1:985785-987915 FORWARD	20110427_Robaglia_Dobrenel_Cap52.xml	2574	12.77	TNENAQVNTLAGR		-	-	2.03	1e-05	2	1387.99	1387.69	0.3	216.186
2		20110427_Robaglia_Dobrenel_Cap52.xml	2769	13.73	TNANAQINTLAGR		2	3	2.01 2.02	4.5e-06	2	1345.79	1343.7	2.09	1555.4
2	AT1G03880.1 | Symbols: CRB, CRU2 | CRU2 (CRUCIFERIN 2); nutrient reservoir | chr1:985785-987915 FORWARD	20110427_Robaglia_Dobrenel_Cap52.xml	2944	14.57	INVETAQQLQNQQDNR		-	-	2.03	1.4e-07	2	1898.85	1898.93	-0.079	-41.6023
2	AT1G03880.1 | Symbols: CRB, CRU2 | CRU2 (CRUCIFERIN 2); nutrient reservoir | chr1:985785-987915 FORWARD	20110427_Robaglia_Dobrenel_Cap52.xml	2956	14.63	INVETAQQLQNQQDNR		-	-	2.03	1.4e-05	3	1899.51	1898.93	0.574	302.275
2	AT1G03880.1 | Symbols: CRB, CRU2 | CRU2 (CRUCIFERIN 2); nutrient reservoir | chr1:985785-987915 FORWARD	20110427_Robaglia_Dobrenel_Cap52.xml	3159	15.61	INVETAQQLQNQQDNR		-	-	2.03	9.1e-05	2	1899.83	1898.93	0.901	474.477
2		20110427_Robaglia_Dobrenel_Cap52.xml	3239	15.99	IEVWDHHAPQLR		2	3	2.01 2.03	1.3e-05	2	1501.97	1500.77	1.202	800.922
2		20110427_Robaglia_Dobrenel_Cap52.xml	3368	16.61	IDLQTAQQLQNQDDNR		2	3	2.01 2.02	1.3e-09	2	1899.55	1899.92	-0.363	-191.061
2		20110427_Robaglia_Dobrenel_Cap52.xml	3389	16.71	IDLQTAQQLQNQDDNR		2	3	2.01 2.02	1.7e-05	3	1900.53	1899.92	0.61	321.067
2	AT5G44120.3 | Symbols: ATCRA1, CRU1, CRA1 | CRA1 (CRUCIFERINA); nutrient reservoir | chr5:17773687-17775473 REVERSE	20110427_Robaglia_Dobrenel_Cap52.xml	3577	17.65	CSGVSFAR	C1:+57.04 - C1:-17.0265	-	-	2.01	0.0055	1	866.22	866.401	-0.181	-208.91
2		20110427_Robaglia_Dobrenel_Cap52.xml	3619	17.85	IDLQTAQQLQNQDDNRGNIVR		2	3	2.01 2.02	2.8e-05	3	2439.96	2439.23	0.722	295.995
2		20110427_Robaglia_Dobrenel_Cap52.xml	3629	17.89	IDLQTAQQLQNQDDNR		2	3	2.01 2.02	2.4e-09	2	1900.23	1899.92	0.317	166.849
2	AT5G44120.3 | Symbols: ATCRA1, CRU1, CRA1 | CRA1 (CRUCIFERINA); nutrient reservoir | chr5:17773687-17775473 REVERSE	20110427_Robaglia_Dobrenel_Cap52.xml	4140	20.43	VIPGCAETFQDSSEFQPR	C5:+57.04	-	-	2.01	9.6e-07	3	2068.53	2067.96	0.562	271.765
2	AT5G44120.3 | Symbols: ATCRA1, CRU1, CRA1 | CRA1 (CRUCIFERINA); nutrient reservoir | chr5:17773687-17775473 REVERSE	20110427_Robaglia_Dobrenel_Cap52.xml	4352	21.46	VIPGCAETFQDSSEFQPR	C5:+57.04	-	-	2.01	0.00014	2	2068.53	2067.96	0.57	275.634
2	AT1G03880.1 | Symbols: CRB, CRU2 | CRU2 (CRUCIFERIN 2); nutrient reservoir | chr1:985785-987915 FORWARD	20110427_Robaglia_Dobrenel_Cap52.xml	4636	22.87	GLPLEVITNGYQISPEEAKR		-	-	2.03	0.00098	3	2215.11	2214.18	0.929	419.569
2	AT1G03880.1 | Symbols: CRB, CRU2 | CRU2 (CRUCIFERIN 2); nutrient reservoir | chr1:985785-987915 FORWARD	20110427_Robaglia_Dobrenel_Cap52.xml	4835	23.87	GLPLEVITNGYQISPEEAKR		-	-	2.03	0.002	3	2214.84	2214.18	0.659	297.627
2	AT5G44120.1 | Symbols: ATCRA1, CRU1, CRA1 | CRA1 (CRUCIFERINA); nutrient reservoir | chr5:17773687-17774659 REVERSE	20110427_Robaglia_Dobrenel_Cap52.xml	4932	24.34	PFYLAGNNPQGQVWLQGR		-	-	2.02	6.5e-12	2	2046.93	2045.04	1.897	927.612
2	AT1G03880.1 | Symbols: CRB, CRU2 | CRU2 (CRUCIFERIN 2); nutrient reservoir | chr1:985785-987915 FORWARD	20110427_Robaglia_Dobrenel_Cap52.xml	4971	24.54	GLPLEVITNGYQISPEEAK		-	-	2.03	1.1e-10	2	2058.61	2058.08	0.537	260.923
2	AT1G03880.1 | Symbols: CRB, CRU2 | CRU2 (CRUCIFERIN 2); nutrient reservoir | chr1:985785-987915 FORWARD	20110427_Robaglia_Dobrenel_Cap52.xml	5017	24.77	NAMVLPQWNVNANAALYVTNGK	M3:+15.99	-	-	2.03	3.9e-09	2	2405.51	2404.2	1.309	544.463
2	AT1G03880.1 | Symbols: CRB, CRU2 | CRU2 (CRUCIFERIN 2); nutrient reservoir | chr1:985785-987915 FORWARD	20110427_Robaglia_Dobrenel_Cap52.xml	5171	25.55	GLPLEVITNGYQISPEEAK		-	-	2.03	1.1e-09	2	2058.99	2058.08	0.917	445.562
2		20110427_Robaglia_Dobrenel_Cap52.xml	5175	25.57	VFDGQVSQGQLIAVPQGFSVVK		2	3	2.01 2.02	2.8e-06	3	2304.27	2303.24	1.026	445.459
2	AT1G03880.1 | Symbols: CRB, CRU2 | CRU2 (CRUCIFERIN 2); nutrient reservoir | chr1:985785-987915 FORWARD	20110427_Robaglia_Dobrenel_Cap52.xml	5202	25.71	GLPLEVITNGYQISPEEAK		-	-	2.03	2.6e-06	3	2058.51	2058.08	0.43	208.933
2	AT1G03880.1 | Symbols: CRB, CRU2 | CRU2 (CRUCIFERIN 2); nutrient reservoir | chr1:985785-987915 FORWARD	20110427_Robaglia_Dobrenel_Cap52.xml	5374	26.56	GLPLEVITNGYQISPEEAK		-	-	2.03	3.4e-12	2	2059.85	2058.08	1.777	863.428
2	AT1G03880.1 | Symbols: CRB, CRU2 | CRU2 (CRUCIFERIN 2); nutrient reservoir | chr1:985785-987915 FORWARD	20110427_Robaglia_Dobrenel_Cap52.xml	5378	26.58	VFDQEISSGQLLVVPQGFSVMK	M21:+15.99	-	-	2.03	0.00014	2	2424.25	2424.24	0.0093	3.83625
2		20110427_Robaglia_Dobrenel_Cap52.xml	5598	27.7	GLPLEVITNGFQISPEEAR		2	3	2.01 2.02	4.4e-10	2	2071.73	2070.09	1.646	795.136
2		20110427_Robaglia_Dobrenel_Cap52.xml	5693	28.18	VFDGQVSQGQLIAVPQGFSVVK		2	3	2.01 2.02	0.00081	2	2304.09	2303.24	0.853	370.348
2		20110427_Robaglia_Dobrenel_Cap52.xml	5740	28.42	CTDNLDDPSRADVYKPQLGYISTLNSYDLPILR	C1:+57.04 - S9:+79.96 - T2:+79.96 - C1:-17.0265	2	3	2.01 2.02	0.0009	3	3958.29	3955.79	2.493	630.215
2		20110427_Robaglia_Dobrenel_Cap52.xml	5752	28.48	ADVYKPQLGYISTLNSYDLPILR		2	3	2.01 2.02	0.00041	3	2640.39	2639.41	0.977	370.159
2		20110427_Robaglia_Dobrenel_Cap52.xml	5844	28.95	GLPLEVITNGFQISPEEAR		2	3	2.01 2.02	9.6e-08	3	2071.53	2070.09	1.438	694.657
2	AT1G03880.1 | Symbols: CRB, CRU2 | CRU2 (CRUCIFERIN 2); nutrient reservoir | chr1:985785-987915 FORWARD	20110427_Robaglia_Dobrenel_Cap52.xml	5877	29.12	CTENLDDPSDADVYKPSLGYISTLNSYNLPILR	C1:+57.04	-	-	2.03	4.8e-08	3	3744.27	3743.83	0.436	116.458
2		20110427_Robaglia_Dobrenel_Cap52.xml	5922	29.35	GLPLEVITNGFQISPEEAR		2	3	2.01 2.02	1.3e-09	2	2070.03	2070.09	-0.054	-26.0859
2	AT1G03880.1 | Symbols: CRB, CRU2 | CRU2 (CRUCIFERIN 2); nutrient reservoir | chr1:985785-987915 FORWARD	20110427_Robaglia_Dobrenel_Cap52.xml	5923	29.35	GLPLEVITNGYQISPEEAK		-	-	2.03	0.00013	2	2059.75	2058.08	1.677	814.839
2		20110427_Robaglia_Dobrenel_Cap52.xml	6002	29.75	QNAMVLPQWNANANAILYVTDGEAQIQIVNDNGNR	M4:+15.99	2	3	2.01 2.02	8.6e-13	3	3870.81	3870.88	-0.073	-18.8588
2	AT1G03880.1 | Symbols: CRB, CRU2 | CRU2 (CRUCIFERIN 2); nutrient reservoir | chr1:985785-987915 FORWARD	20110427_Robaglia_Dobrenel_Cap52.xml	6225	30.89	FVIEPQGLFLPTFLNAGK		-	-	2.03	4.3e-07	3	1991.52	1991.1	0.415	208.428
2		20110427_Robaglia_Dobrenel_Cap52.xml	6234	30.93	NIFNGFGPEVIAQALK		2	3	2.01 2.02	1.6e-08	2	1718.19	1717.93	0.265	154.256
2		20110427_Robaglia_Dobrenel_Cap63.xml	1325	6.65	GQRPQEEEEEEGR		2	3	2.01 2.02	0.00022	3	1573.05	1572.69	0.357	227
2	AT1G03880.1 | Symbols: CRB, CRU2 | CRU2 (CRUCIFERIN 2); nutrient reservoir | chr1:985785-987915 FORWARD	20110427_Robaglia_Dobrenel_Cap63.xml	1501	7.52	AHIQMVNDNGER	M5:+15.99	-	-	2.03	1.9e-06	2	1400.97	1399.63	1.339	956.679
2		20110427_Robaglia_Dobrenel_Cap63.xml	1531	7.67	GQRPQEEEEEEGR		2	3	2.01 2.02	0.00053	3	1572.93	1572.69	0.237	150.697
2		20110427_Robaglia_Dobrenel_Cap63.xml	1825	9.1	CTDNLDDPSR	C1:+57.04	2	3	2.01 2.02	0.003	2	1193.47	1192.51	0.964	808.38
2	AT1G03880.1 | Symbols: CRB, CRU2 | CRU2 (CRUCIFERIN 2); nutrient reservoir | chr1:985785-987915 FORWARD	20110427_Robaglia_Dobrenel_Cap63.xml	2103	10.46	AHIQMVNDNGER		-	-	2.03	1.3e-08	2	1383.57	1383.64	-0.071	-51.3138
2	AT1G03880.1 | Symbols: CRB, CRU2 | CRU2 (CRUCIFERIN 2); nutrient reservoir | chr1:985785-987915 FORWARD	20110427_Robaglia_Dobrenel_Cap63.xml	2436	12.08	TNENAQVNTLAGR		-	-	2.03	1.2e-06	2	1387.81	1387.69	0.12	86.4745
2	AT5G44120.3 | Symbols: ATCRA1, CRU1, CRA1 | CRA1 (CRUCIFERINA); nutrient reservoir | chr5:17773687-17775473 REVERSE	20110427_Robaglia_Dobrenel_Cap63.xml	2505	12.41	CSGVSFAR	C1:+57.04	-	-	2.01	0.0021	1	883.18	883.428	-0.248	-280.725
2	AT1G03880.1 | Symbols: CRB, CRU2 | CRU2 (CRUCIFERIN 2); nutrient reservoir | chr1:985785-987915 FORWARD	20110427_Robaglia_Dobrenel_Cap63.xml	2652	13.13	TNENAQVNTLAGR		-	-	2.03	0.0064	2	1389.85	1387.69	2.16	1556.54
2	AT1G03880.1 | Symbols: CRB, CRU2 | CRU2 (CRUCIFERIN 2); nutrient reservoir | chr1:985785-987915 FORWARD	20110427_Robaglia_Dobrenel_Cap63.xml	2950	14.55	INVETAQQLQNQQDNR		-	-	2.03	0.00061	3	1899.12	1898.93	0.184	96.8966
2		20110427_Robaglia_Dobrenel_Cap63.xml	2953	14.57	TNANAQINTLAGR		2	3	2.01 2.02	2.6e-06	2	1345.19	1343.7	1.49	1108.88
2	AT1G03880.1 | Symbols: CRB, CRU2 | CRU2 (CRUCIFERIN 2); nutrient reservoir | chr1:985785-987915 FORWARD	20110427_Robaglia_Dobrenel_Cap63.xml	2954	14.57	INVETAQQLQNQQDNR		-	-	2.03	5.5e-09	2	1898.75	1898.93	-0.179	-94.2635
2		20110427_Robaglia_Dobrenel_Cap63.xml	3171	15.61	TNANAQINTLAGR		2	3	2.01 2.02	3.2e-05	2	1343.93	1343.7	0.23	171.169
2		20110427_Robaglia_Dobrenel_Cap63.xml	3236	15.92	IEVWDHHAPQLR		2	3	2.01 2.03	3.8e-05	2	1499.99	1500.77	-0.778	-518.4
2		20110427_Robaglia_Dobrenel_Cap63.xml	3351	16.46	IDLQTAQQLQNQDDNR		2	3	2.01 2.02	1.5e-10	2	1899.63	1899.92	-0.283	-148.954
2		20110427_Robaglia_Dobrenel_Cap63.xml	3451	16.94	IDLQTAQQLQNQDDNR		2	3	2.01 2.02	6.1e-06	3	1901.37	1899.92	1.45	763.192
2		20110427_Robaglia_Dobrenel_Cap63.xml	3562	17.5	IDLQTAQQLQNQDDNR		2	3	2.01 2.02	8e-09	2	1901.31	1899.92	1.397	735.296
2	AT5G44120.3 | Symbols: ATCRA1, CRU1, CRA1 | CRA1 (CRUCIFERINA); nutrient reservoir | chr5:17773687-17775473 REVERSE	20110427_Robaglia_Dobrenel_Cap63.xml	4061	19.94	VIPGCAETFQDSSEFQPR	C5:+57.04	-	-	2.01	0.0014	2	2067.51	2067.96	-0.45	-217.605
2	AT5G44120.3 | Symbols: ATCRA1, CRU1, CRA1 | CRA1 (CRUCIFERINA); nutrient reservoir | chr5:17773687-17775473 REVERSE	20110427_Robaglia_Dobrenel_Cap63.xml	4097	20.12	VIPGCAETFQDSSEFQPR	C5:+57.04	-	-	2.01	1.5e-06	3	2068.65	2067.96	0.682	329.793
2		20110427_Robaglia_Dobrenel_Cap63.xml	4311	21.18	VQGPFGVIRPPLR		2	3	2.01 2.02	0.00071	2	1437.19	1435.85	1.339	932.546
2	AT1G03880.1 | Symbols: CRB, CRU2 | CRU2 (CRUCIFERIN 2); nutrient reservoir | chr1:985785-987915 FORWARD	20110427_Robaglia_Dobrenel_Cap63.xml	4384	21.54	VNGPFGVIRPPLR		-	-	2.03	0.0086	3	1423.38	1421.84	1.537	1081
2	AT1G03880.1 | Symbols: CRB, CRU2 | CRU2 (CRUCIFERIN 2); nutrient reservoir | chr1:985785-987915 FORWARD	20110427_Robaglia_Dobrenel_Cap63.xml	4598	22.58	VIPGCAETFMESPVFGEGQGQGQSQGFR	C5:+57.04 - M10:+15.99	-	-	2.03	2.3e-06	3	3016.71	3016.37	0.335	111.061
2	AT5G44120.1 | Symbols: ATCRA1, CRU1, CRA1 | CRA1 (CRUCIFERINA); nutrient reservoir | chr5:17773687-17774659 REVERSE	20110427_Robaglia_Dobrenel_Cap63.xml	4920	24.18	PFYLAGNNPQGQVWLQGR		-	-	2.02	5.3e-11	2	2046.35	2045.04	1.317	643.998
2	AT5G44120.1 | Symbols: ATCRA1, CRU1, CRA1 | CRA1 (CRUCIFERINA); nutrient reservoir | chr5:17773687-17774659 REVERSE	20110427_Robaglia_Dobrenel_Cap63.xml	4978	24.46	PFYLAGNNPQGQVWLQGR		-	-	2.02	7.7e-06	3	2044.8	2045.04	-0.24	-117.357
2	AT1G03880.1 | Symbols: CRB, CRU2 | CRU2 (CRUCIFERIN 2); nutrient reservoir | chr1:985785-987915 FORWARD	20110427_Robaglia_Dobrenel_Cap63.xml	4990	24.52	GLPLEVITNGYQISPEEAK		-	-	2.03	5.7e-10	2	2058.69	2058.08	0.617	299.795
2	AT1G03880.1 | Symbols: CRB, CRU2 | CRU2 (CRUCIFERIN 2); nutrient reservoir | chr1:985785-987915 FORWARD	20110427_Robaglia_Dobrenel_Cap63.xml	5062	24.88	NAMVLPQWNVNANAALYVTNGK	M3:+15.99	-	-	2.03	5.8e-12	2	2404.99	2404.2	0.789	328.175
2	AT1G03880.1 | Symbols: CRB, CRU2 | CRU2 (CRUCIFERIN 2); nutrient reservoir | chr1:985785-987915 FORWARD	20110427_Robaglia_Dobrenel_Cap63.xml	5080	24.97	HAIGEQFEWIEFK		-	-	2.03	0.0065	3	1634.37	1633.8	0.564	345.207
2	AT1G03880.1 | Symbols: CRB, CRU2 | CRU2 (CRUCIFERIN 2); nutrient reservoir | chr1:985785-987915 FORWARD	20110427_Robaglia_Dobrenel_Cap63.xml	5153	25.34	HAIGEQFEWIEFK		-	-	2.03	0.00053	2	1633.69	1633.8	-0.109	-66.7156
2	AT1G03880.1 | Symbols: CRB, CRU2 | CRU2 (CRUCIFERIN 2); nutrient reservoir | chr1:985785-987915 FORWARD	20110427_Robaglia_Dobrenel_Cap63.xml	5191	25.53	GLPLEVITNGYQISPEEAK		-	-	2.03	8.6e-11	2	2058.99	2058.08	0.917	445.562
2		20110427_Robaglia_Dobrenel_Cap63.xml	5349	26.31	VFDGQVSQGQLIAVPQGFSVVK		2	3	2.01 2.02	3e-06	2	2303.97	2303.24	0.733	318.247
2	AT1G03880.1 | Symbols: CRB, CRU2 | CRU2 (CRUCIFERIN 2); nutrient reservoir | chr1:985785-987915 FORWARD	20110427_Robaglia_Dobrenel_Cap63.xml	5385	26.49	VFDQEISSGQLLVVPQGFSVMK	M21:+15.99	-	-	2.03	8.9e-06	2	2425.71	2424.24	1.469	605.962
2		20110427_Robaglia_Dobrenel_Cap63.xml	5507	27.11	GLPLEVITNGFQISPEEAR		2	3	2.01 2.02	1e-10	2	2071.73	2070.09	1.646	795.136
2	AT5G44120.3 | Symbols: ATCRA1, CRU1, CRA1 | CRA1 (CRUCIFERINA); nutrient reservoir | chr5:17773687-17775473 REVERSE	20110427_Robaglia_Dobrenel_Cap63.xml	5636	27.77	GLYLPSFFNTAK		-	-	2.01	0.00017	1	1357.26	1357.71	-0.455	-335.122
2		20110427_Robaglia_Dobrenel_Cap63.xml	5744	28.32	CTDNLDDPSRADVYKPQLGYISTLNSYDLPILR	C1:+57.04 - S9:+79.96 - T2:+79.96 - C1:-17.0265	2	3	2.01 2.02	0.0016	3	3958.17	3955.79	2.373	599.88
2		20110427_Robaglia_Dobrenel_Cap63.xml	5899	29.1	GLPLEVITNGFQISPEEAR		2	3	2.01 2.02	1e-09	2	2070.15	2070.09	0.066	31.8827
2	AT1G03880.1 | Symbols: CRB, CRU2 | CRU2 (CRUCIFERIN 2); nutrient reservoir | chr1:985785-987915 FORWARD	20110427_Robaglia_Dobrenel_Cap63.xml	5914	29.18	CTENLDDPSDADVYKPSLGYISTLNSYNLPILR	C1:+57.04	-	-	2.03	6.9e-16	3	3745.74	3743.83	1.906	509.104
2		20110427_Robaglia_Dobrenel_Cap63.xml	5920	29.21	ADVYKPQLGYISTLNSYDLPILR		2	3	2.01 2.02	0.0079	3	2640.24	2639.41	0.827	313.328
2		20110427_Robaglia_Dobrenel_Cap63.xml	6172	30.49	NIFNGFGPEVIAQALK		2	3	2.01 2.02	0.00011	2	1719.67	1717.93	1.745	1015.76
2	AT1G03880.1 | Symbols: CRB, CRU2 | CRU2 (CRUCIFERIN 2); nutrient reservoir | chr1:985785-987915 FORWARD	20110427_Robaglia_Dobrenel_Cap63.xml	6261	30.94	FVIEPQGLFLPTFLNAGK		-	-	2.03	0.00017	3	1990.8	1991.1	-0.305	-153.182
2		20110427_Robaglia_Dobrenel_CapGus.xml	1421	7.12	GQRPQEEEEEEGR		2	3	2.01 2.02	3.8e-06	3	1572.33	1572.69	-0.363	-230.815
2		20110427_Robaglia_Dobrenel_CapGus.xml	1426	7.15	GQRPQEEEEEEGR		2	3	2.01 2.02	4.6e-05	2	1572.77	1572.69	0.084	53.4117
2	AT1G03880.1 | Symbols: CRB, CRU2 | CRU2 (CRUCIFERIN 2); nutrient reservoir | chr1:985785-987915 FORWARD	20110427_Robaglia_Dobrenel_CapGus.xml	1605	8.04	AHIQMVNDNGER	M5:+15.99	-	-	2.03	8e-07	2	1398.79	1399.63	-0.841	-600.871
2	AT1G03880.1 | Symbols: CRB, CRU2 | CRU2 (CRUCIFERIN 2); nutrient reservoir | chr1:985785-987915 FORWARD	20110427_Robaglia_Dobrenel_CapGus.xml	1632	8.17	AHIQMVNDNGER	M5:+15.99	-	-	2.03	9.5e-05	3	1400.61	1399.63	0.972	694.467
2		20110427_Robaglia_Dobrenel_CapGus.xml	1953	9.75	CTDNLDDPSR	C1:+57.04	2	3	2.01 2.02	0.0083	2	1192.73	1192.51	0.224	187.839
2	AT1G03880.1 | Symbols: CRB, CRU2 | CRU2 (CRUCIFERIN 2); nutrient reservoir | chr1:985785-987915 FORWARD	20110427_Robaglia_Dobrenel_CapGus.xml	2246	11.19	AHIQMVNDNGER		-	-	2.03	7.3e-06	2	1383.61	1383.64	-0.031	-22.4046
2		20110427_Robaglia_Dobrenel_CapGus.xml	2901	14.4	TNANAQINTLAGR		2	3	2.01 2.02	9.8e-07	2	1343.99	1343.7	0.29	215.821
2	AT1G03880.1 | Symbols: CRB, CRU2 | CRU2 (CRUCIFERIN 2); nutrient reservoir | chr1:985785-987915 FORWARD	20110427_Robaglia_Dobrenel_CapGus.xml	2910	14.45	TNENAQVNTLAGR		-	-	2.03	0.0025	2	1388.33	1387.69	0.64	461.197
2	AT1G03880.1 | Symbols: CRB, CRU2 | CRU2 (CRUCIFERIN 2); nutrient reservoir | chr1:985785-987915 FORWARD	20110427_Robaglia_Dobrenel_CapGus.xml	3083	15.29	INVETAQQLQNQQDNR		-	-	2.03	5.7e-09	2	1899.77	1898.93	0.841	442.881
2	AT1G03880.1 | Symbols: CRB, CRU2 | CRU2 (CRUCIFERIN 2); nutrient reservoir | chr1:985785-987915 FORWARD	20110427_Robaglia_Dobrenel_CapGus.xml	3086	15.31	INVETAQQLQNQQDNR		-	-	2.03	2.3e-05	3	1899.51	1898.93	0.574	302.275
2		20110427_Robaglia_Dobrenel_CapGus.xml	3104	15.4	TNANAQINTLAGR		2	3	2.01 2.02	3.6e-07	2	1344.81	1343.7	1.11	826.075
2	AT1G03880.1 | Symbols: CRB, CRU2 | CRU2 (CRUCIFERIN 2); nutrient reservoir | chr1:985785-987915 FORWARD	20110427_Robaglia_Dobrenel_CapGus.xml	3296	16.35	INVETAQQLQNQQDNR		-	-	2.03	0.0012	3	1901.22	1898.93	2.284	1202.78
2		20110427_Robaglia_Dobrenel_CapGus.xml	3307	16.4	TNANAQINTLAGR		2	3	2.01 2.02	6.5e-07	2	1345.71	1343.7	2.01	1495.87
2	AT1G03880.1 | Symbols: CRB, CRU2 | CRU2 (CRUCIFERIN 2); nutrient reservoir | chr1:985785-987915 FORWARD	20110427_Robaglia_Dobrenel_CapGus.xml	3352	16.62	INVETAQQLQNQQDNR		-	-	2.03	2e-09	2	1898.83	1898.93	-0.099	-52.1346
2		20110427_Robaglia_Dobrenel_CapGus.xml	3402	16.87	IEVWDHHAPQLR		2	3	2.01 2.03	0.0005	2	1500.81	1500.77	0.042	27.9856
2		20110427_Robaglia_Dobrenel_CapGus.xml	3582	17.76	IDLQTAQQLQNQDDNR		2	3	2.01 2.02	5.2e-07	2	1899.71	1899.92	-0.203	-106.847
2		20110427_Robaglia_Dobrenel_CapGus.xml	3607	17.89	IDLQTAQQLQNQDDNR		2	3	2.01 2.02	0.00096	3	1901.01	1899.92	1.09	573.71
2		20110427_Robaglia_Dobrenel_CapGus.xml	3629	18	IDLQTAQQLQNQDDNRGNIVR		2	3	2.01 2.02	7.2e-05	3	2439.42	2439.23	0.182	74.6136
2		20110427_Robaglia_Dobrenel_CapGus.xml	3789	18.79	IDLQTAQQLQNQDDNR		2	3	2.01 2.02	3e-08	2	1900.21	1899.92	0.297	156.323
2	AT5G44120.3 | Symbols: ATCRA1, CRU1, CRA1 | CRA1 (CRUCIFERINA); nutrient reservoir | chr5:17773687-17775473 REVERSE	20110427_Robaglia_Dobrenel_CapGus.xml	4144	20.55	VIPGCAETFQDSSEFQPR	C5:+57.04	-	-	2.01	8.7e-05	2	2067.55	2067.96	-0.41	-198.263
2	AT5G44120.3 | Symbols: ATCRA1, CRU1, CRA1 | CRA1 (CRUCIFERINA); nutrient reservoir | chr5:17773687-17775473 REVERSE	20110427_Robaglia_Dobrenel_CapGus.xml	4234	21	VIPGCAETFQDSSEFQPR	C5:+57.04	-	-	2.01	7.2e-08	3	2068.44	2067.96	0.472	228.244
2		20110427_Robaglia_Dobrenel_CapGus.xml	4408	21.86	VQGPFGVIRPPLR		2	3	2.01 2.02	0.0025	2	1436.83	1435.85	0.979	681.824
2	AT5G44120.3 | Symbols: ATCRA1, CRU1, CRA1 | CRA1 (CRUCIFERINA); nutrient reservoir | chr5:17773687-17775473 REVERSE	20110427_Robaglia_Dobrenel_CapGus.xml	4638	23	NPRPFYLAGNNPQGQVWLQGR		-	-	2.01	8.9e-07	3	2414.13	2412.23	1.893	784.75
2	AT1G03880.1 | Symbols: CRB, CRU2 | CRU2 (CRUCIFERIN 2); nutrient reservoir | chr1:985785-987915 FORWARD	20110427_Robaglia_Dobrenel_CapGus.xml	4666	23.14	VIPGCAETFMESPVFGEGQGQGQSQGFR	C5:+57.04 - M10:+15.99	-	-	2.03	1.6e-09	3	3016.2	3016.37	-0.175	-58.0168
2	AT1G03880.1 | Symbols: CRB, CRU2 | CRU2 (CRUCIFERIN 2); nutrient reservoir | chr1:985785-987915 FORWARD	20110427_Robaglia_Dobrenel_CapGus.xml	4935	24.48	GLPLEVITNGYQISPEEAKR		-	-	2.03	3.7e-06	3	2215.02	2214.18	0.839	378.922
2	AT1G03880.1 | Symbols: CRB, CRU2 | CRU2 (CRUCIFERIN 2); nutrient reservoir | chr1:985785-987915 FORWARD	20110427_Robaglia_Dobrenel_CapGus.xml	4941	24.51	NLRPFLIAGNNPQGQEWLQGR		-	-	2.03	2.9e-07	3	2408.58	2408.26	0.317	131.63
2	AT5G44120.1 | Symbols: ATCRA1, CRU1, CRA1 | CRA1 (CRUCIFERINA); nutrient reservoir | chr5:17773687-17774659 REVERSE	20110427_Robaglia_Dobrenel_CapGus.xml	4992	24.76	PFYLAGNNPQGQVWLQGR		-	-	2.02	4.7e-13	2	2044.93	2045.04	-0.103	-50.3659
2	AT5G44120.1 | Symbols: ATCRA1, CRU1, CRA1 | CRA1 (CRUCIFERINA); nutrient reservoir | chr5:17773687-17774659 REVERSE	20110427_Robaglia_Dobrenel_CapGus.xml	5028	24.94	PFYLAGNNPQGQVWLQGR		-	-	2.02	1.6e-06	3	2045.58	2045.04	0.54	264.054
2	AT1G03880.1 | Symbols: CRB, CRU2 | CRU2 (CRUCIFERIN 2); nutrient reservoir | chr1:985785-987915 FORWARD	20110427_Robaglia_Dobrenel_CapGus.xml	5032	24.96	GLPLEVITNGYQISPEEAK		-	-	2.03	7.8e-09	2	2058.59	2058.08	0.517	251.206
2	AT1G03880.1 | Symbols: CRB, CRU2 | CRU2 (CRUCIFERIN 2); nutrient reservoir | chr1:985785-987915 FORWARD	20110427_Robaglia_Dobrenel_CapGus.xml	5181	25.7	HAIGEQFEWIEFK		-	-	2.03	6.1e-08	2	1633.83	1633.8	0.031	18.9742
2		20110427_Robaglia_Dobrenel_CapGus.xml	5226	25.93	VFDGQVSQGQLIAVPQGFSVVK		2	3	2.01 2.02	8.5e-08	2	2303.79	2303.24	0.553	240.097
2	AT1G03880.1 | Symbols: CRB, CRU2 | CRU2 (CRUCIFERIN 2); nutrient reservoir | chr1:985785-987915 FORWARD	20110427_Robaglia_Dobrenel_CapGus.xml	5235	25.97	GLPLEVITNGYQISPEEAK		-	-	2.03	6.1e-11	2	2058.27	2058.08	0.197	95.7205
2		20110427_Robaglia_Dobrenel_CapGus.xml	5256	26.08	VFDGQVSQGQLIAVPQGFSVVK		2	3	2.01 2.02	2.7e-06	3	2304.03	2303.24	0.786	341.258
2	AT1G03880.1 | Symbols: CRB, CRU2 | CRU2 (CRUCIFERIN 2); nutrient reservoir | chr1:985785-987915 FORWARD	20110427_Robaglia_Dobrenel_CapGus.xml	5422	26.91	VFDQEISSGQLLVVPQGFSVMK	M21:+15.99	-	-	2.03	0.0052	3	2423.37	2424.24	-0.878	-362.175
2	AT1G03880.1 | Symbols: CRB, CRU2 | CRU2 (CRUCIFERIN 2); nutrient reservoir | chr1:985785-987915 FORWARD	20110427_Robaglia_Dobrenel_CapGus.xml	5426	26.93	VFDQEISSGQLLVVPQGFSVMK	M21:+15.99	-	-	2.03	8.2e-05	2	2424.55	2424.24	0.309	127.462
2	AT1G03880.1 | Symbols: CRB, CRU2 | CRU2 (CRUCIFERIN 2); nutrient reservoir | chr1:985785-987915 FORWARD	20110427_Robaglia_Dobrenel_CapGus.xml	5437	26.98	GLPLEVITNGYQISPEEAK		-	-	2.03	4e-07	2	2058.35	2058.08	0.277	134.592
2	AT5G44120.3 | Symbols: ATCRA1, CRU1, CRA1 | CRA1 (CRUCIFERINA); nutrient reservoir | chr5:17773687-17775473 REVERSE	20110427_Robaglia_Dobrenel_CapGus.xml	5673	28.18	GLYLPSFFNTAK		-	-	2.01	1e-06	2	1359.05	1357.71	1.337	984.743
2		20110427_Robaglia_Dobrenel_CapGus.xml	5730	28.46	ADVYKPQLGYISTLNSYDLPILR		2	3	2.01 2.02	2.8e-05	3	2640.42	2639.41	1.007	381.525
2		20110427_Robaglia_Dobrenel_CapGus.xml	5796	28.8	CTDNLDDPSRADVYKPQLGYISTLNSYDLPILR	C1:+57.04 - S9:+79.96 - T2:+79.96 - C1:-17.0265	2	3	2.01 2.02	0.0019	3	3957.93	3955.79	2.133	539.209
2		20110427_Robaglia_Dobrenel_CapGus.xml	5856	29.11	GLPLEVITNGFQISPEEAR		2	3	2.01 2.02	2.4e-09	2	2069.97	2070.09	-0.114	-55.0702
2		20110427_Robaglia_Dobrenel_CapGus.xml	5901	29.33	GLPLEVITNGFQISPEEAR		2	3	2.01 2.02	9.4e-09	3	2070.81	2070.09	0.718	346.845
2	AT1G03880.1 | Symbols: CRB, CRU2 | CRU2 (CRUCIFERIN 2); nutrient reservoir | chr1:985785-987915 FORWARD	20110427_Robaglia_Dobrenel_CapGus.xml	5926	29.45	CTENLDDPSDADVYKPSLGYISTLNSYNLPILR	C1:+57.04	-	-	2.03	2.1e-10	3	3743.58	3743.83	-0.254	-67.845
2		20110427_Robaglia_Dobrenel_CapGus.xml	5929	29.47	ADVYKPQLGYISTLNSYDLPILR		2	3	2.01 2.02	0.0043	3	2639.55	2639.41	0.137	51.9056
2		20110427_Robaglia_Dobrenel_CapGus.xml	6010	29.88	QNAMVLPQWNANANAILYVTDGEAQIQIVNDNGNR	M4:+15.99	2	3	2.01 2.02	4.7e-15	3	3871.86	3870.88	0.977	252.398
2		20110427_Robaglia_Dobrenel_CapGus.xml	6058	30.12	GLPLEVITNGFQISPEEAR		2	3	2.01 2.02	1.9e-09	2	2070.67	2070.09	0.586	283.08
2		20110427_Robaglia_Dobrenel_CapGus.xml	6200	30.83	NIFNGFGPEVIAQALK		2	3	2.01 2.02	3.8e-07	2	1718.87	1717.93	0.945	550.081
2	AT1G03880.1 | Symbols: CRB, CRU2 | CRU2 (CRUCIFERIN 2); nutrient reservoir | chr1:985785-987915 FORWARD	20110427_Robaglia_Dobrenel_CapGus.xml	6210	30.88	FVIEPQGLFLPTFLNAGK		-	-	2.03	9.9e-10	2	1992.41	1991.1	1.312	658.932
3	AT2G39730.1 | Symbols: RCA | RCA (RUBISCO ACTIVASE) | chr2:16578029-16580423 REVERSE	20110427_Robaglia_Dobrenel_Cap52.xml	1573	7.88	VYDDEVRK		-	-	3.01	0.0028	2	1023.63	1023.51	0.122	119.198
3	AT2G39730.1 | Symbols: RCA | RCA (RUBISCO ACTIVASE) | chr2:16578029-16580423 REVERSE	20110427_Robaglia_Dobrenel_Cap52.xml	1574	7.89	YDDEVRK		-	-	3.01	0.004	2	924.533	924.443	0.09	97.3559
3	AT2G39730.1 | Symbols: RCA | RCA (RUBISCO ACTIVASE) | chr2:16578029-16580423 REVERSE	20110427_Robaglia_Dobrenel_Cap52.xml	2894	14.33	KFVESLGVEK		-	-	3.01	0.00047	3	1136.73	1135.64	1.089	958.934
3	AT2G39730.1 | Symbols: RCA | RCA (RUBISCO ACTIVASE) | chr2:16578029-16580423 REVERSE	20110427_Robaglia_Dobrenel_Cap52.xml	3010	14.89	GLAYDTSDDQQDITR		-	-	3.01	4.3e-07	2	1698.71	1697.76	0.951	560.149
3	AT2G39730.1 | Symbols: RCA | RCA (RUBISCO ACTIVASE) | chr2:16578029-16580423 REVERSE	20110427_Robaglia_Dobrenel_Cap52.xml	3218	15.89	GLAYDTSDDQQDITR		-	-	3.01	0.00016	2	1698.67	1697.76	0.911	536.589
3	AT2G39730.1 | Symbols: RCA | RCA (RUBISCO ACTIVASE) | chr2:16578029-16580423 REVERSE	20110427_Robaglia_Dobrenel_Cap52.xml	3440	16.97	LMEYGNMLVMEQENVK	M2:+15.99 - M7:+15.99 - M10:+15.99	-	-	3.01	1.1e-06	2	1975.75	1975.87	-0.114	-57.6962
3	AT2G39730.1 | Symbols: RCA | RCA (RUBISCO ACTIVASE) | chr2:16578029-16580423 REVERSE	20110427_Robaglia_Dobrenel_Cap52.xml	3598	17.74	EGPPVFEQPEMTYEK	M11:+15.99	-	-	3.01	9.8e-06	2	1797.65	1796.8	0.852	474.176
3	AT2G39730.1 | Symbols: RCA | RCA (RUBISCO ACTIVASE) | chr2:16578029-16580423 REVERSE	20110427_Robaglia_Dobrenel_Cap52.xml	3785	18.66	LMEYGNMLVMEQENVK	M2:+15.99 - M7:+15.99	-	-	3.01	5.3e-06	2	1959.99	1959.88	0.116	59.1874
3	AT2G39730.1 | Symbols: RCA | RCA (RUBISCO ACTIVASE) | chr2:16578029-16580423 REVERSE	20110427_Robaglia_Dobrenel_Cap52.xml	3797	18.72	MGINPIMMSAGELESGNAGEPAK	M1:+15.99 - M7:+15.99 - M8:+15.99	-	-	3.01	1.9e-09	2	2351.77	2352.04	-0.265	-112.668
3	AT2G39730.1 | Symbols: RCA | RCA (RUBISCO ACTIVASE) | chr2:16578029-16580423 REVERSE	20110427_Robaglia_Dobrenel_Cap52.xml	3912	19.3	MGINPIMMSAGELESGNAGEPAK	M1:+15.99 - M7:+15.99 - M8:+15.99	-	-	3.01	3.9e-07	3	2352.87	2352.04	0.828	352.035
3	AT2G39730.1 | Symbols: RCA | RCA (RUBISCO ACTIVASE) | chr2:16578029-16580423 REVERSE	20110427_Robaglia_Dobrenel_Cap52.xml	4019	19.82	MGINPIMMSAGELESGNAGEPAK		-	-	3.01	3.4e-05	2	2303.59	2304.07	-0.475	-206.157
3	AT2G39730.1 | Symbols: RCA | RCA (RUBISCO ACTIVASE) | chr2:16578029-16580423 REVERSE	20110427_Robaglia_Dobrenel_Cap52.xml	4081	20.13	MGINPIMMSAGELESGNAGEPAK	M7:+15.99 - M8:+15.99	-	-	3.01	4.6e-11	2	2335.51	2336.05	-0.535	-229.019
3	AT2G39730.1 | Symbols: RCA | RCA (RUBISCO ACTIVASE) | chr2:16578029-16580423 REVERSE	20110427_Robaglia_Dobrenel_Cap52.xml	4099	20.22	LMEYGNMLVMEQENVK	M2:+15.99 - M10:+15.99	-	-	3.01	1.5e-07	2	1960.61	1959.88	0.736	375.534
3	AT2G39730.1 | Symbols: RCA | RCA (RUBISCO ACTIVASE) | chr2:16578029-16580423 REVERSE	20110427_Robaglia_Dobrenel_Cap52.xml	4101	20.23	LMEYGNMLVMEQENVK	M2:+15.99 - M10:+15.99	-	-	3.01	0.0081	3	1960.68	1959.88	0.799	407.679
3	AT2G39730.1 | Symbols: RCA | RCA (RUBISCO ACTIVASE) | chr2:16578029-16580423 REVERSE	20110427_Robaglia_Dobrenel_Cap52.xml	4207	20.75	LMEYGNMLVMEQENVK	M7:+15.99	-	-	3.01	9.2e-05	2	1943.27	1943.89	-0.614	-315.862
3	AT2G39730.1 | Symbols: RCA | RCA (RUBISCO ACTIVASE) | chr2:16578029-16580423 REVERSE	20110427_Robaglia_Dobrenel_Cap52.xml	4394	21.67	MGINPIMMSAGELESGNAGEPAK	M1:+15.99 - M7:+15.99	-	-	3.01	1.1e-12	2	2335.71	2336.05	-0.335	-143.405
3	AT2G39730.1 | Symbols: RCA | RCA (RUBISCO ACTIVASE) | chr2:16578029-16580423 REVERSE	20110427_Robaglia_Dobrenel_Cap52.xml	4539	22.39	GMVDSVFQAPMGTGTHHAVLSSYEYVSQGLR	M2:+15.99 - M11:+15.99	-	-	3.01	4.4e-09	3	3357.33	3356.56	0.767	228.508
3	AT2G39730.1 | Symbols: RCA | RCA (RUBISCO ACTIVASE) | chr2:16578029-16580423 REVERSE	20110427_Robaglia_Dobrenel_Cap52.xml	4681	23.09	MGINPIMMSAGELESGNAGEPAK	M7:+15.99	-	-	3.01	6.3e-12	2	2320.71	2320.06	0.655	282.321
3	AT2G39730.1 | Symbols: RCA | RCA (RUBISCO ACTIVASE) | chr2:16578029-16580423 REVERSE	20110427_Robaglia_Dobrenel_Cap52.xml	4684	23.11	MCCLFINDLDAGAGR	C2:+57.04 - C3:+57.04 - M1:+15.99	-	-	3.01	5.8e-07	2	1728.31	1728.78	-0.47	-271.868
3	AT2G39730.1 | Symbols: RCA | RCA (RUBISCO ACTIVASE) | chr2:16578029-16580423 REVERSE	20110427_Robaglia_Dobrenel_Cap52.xml	4747	23.43	GAQQVNLPVPEGCTDPVAENFDPTAR	C13:+57.04	-	-	3.01	0.0015	3	2783.79	2782.33	1.456	523.303
3	AT2G39730.1 | Symbols: RCA | RCA (RUBISCO ACTIVASE) | chr2:16578029-16580423 REVERSE	20110427_Robaglia_Dobrenel_Cap52.xml	4986	24.61	VQLAETYLSQAALGDANADAIGR		-	-	3.01	3.1e-14	2	2347.79	2347.19	0.603	256.903
3	AT2G39730.1 | Symbols: RCA | RCA (RUBISCO ACTIVASE) | chr2:16578029-16580423 REVERSE	20110427_Robaglia_Dobrenel_Cap52.xml	4989	24.63	QYNLDNMMDGFYIAPAFMDK	M7:+15.99 - M8:+15.99 - M18:+15.99	-	-	3.01	1.4e-05	2	2431.73	2432.01	-0.277	-113.898
3	AT2G39730.1 | Symbols: RCA | RCA (RUBISCO ACTIVASE) | chr2:16578029-16580423 REVERSE	20110427_Robaglia_Dobrenel_Cap52.xml	5007	24.72	VQLAETYLSQAALGDANADAIGR		-	-	3.01	1.9e-09	3	2349.36	2347.19	2.166	922.806
3	AT2G39730.1 | Symbols: RCA | RCA (RUBISCO ACTIVASE) | chr2:16578029-16580423 REVERSE	20110427_Robaglia_Dobrenel_Cap52.xml	5019	24.78	MGGTTQYTVNNQMVNATLMNIADNPTNVQLPGMYNK	M1:+15.99 - M13:+15.99 - M19:+15.99 - M33:+15.99	-	-	3.01	1.6e-11	3	4009.11	4007.8	1.3	324.367
3	AT2G39730.1 | Symbols: RCA | RCA (RUBISCO ACTIVASE) | chr2:16578029-16580423 REVERSE	20110427_Robaglia_Dobrenel_Cap52.xml	5119	25.29	MGGTTQYTVNNQMVNATLMNIADNPTNVQLPGMYNK	M13:+15.99 - M19:+15.99 - M33:+15.99	-	-	3.01	3.1e-07	3	3992.28	3991.82	0.46	115.236
3	AT2G39730.1 | Symbols: RCA | RCA (RUBISCO ACTIVASE) | chr2:16578029-16580423 REVERSE	20110427_Robaglia_Dobrenel_Cap52.xml	5147	25.43	MGINPIMMSAGELESGNAGEPAK		-	-	3.01	3.9e-10	2	2305.65	2304.07	1.585	687.914
3	AT2G39730.1 | Symbols: RCA | RCA (RUBISCO ACTIVASE) | chr2:16578029-16580423 REVERSE	20110427_Robaglia_Dobrenel_Cap52.xml	5190	25.65	VQLAETYLSQAALGDANADAIGR		-	-	3.01	3.9e-10	2	2347.33	2347.19	0.143	60.9239
3	AT2G39730.1 | Symbols: RCA | RCA (RUBISCO ACTIVASE) | chr2:16578029-16580423 REVERSE	20110427_Robaglia_Dobrenel_Cap52.xml	5331	26.35	MGGTTQYTVNNQMVNATLMNIADNPTNVQLPGMYNK	M1:+15.99 - M13:+15.99 - M19:+15.99	-	-	3.01	6.7e-09	3	3993.06	3991.82	1.24	310.636
3	AT2G39730.1 | Symbols: RCA | RCA (RUBISCO ACTIVASE) | chr2:16578029-16580423 REVERSE	20110427_Robaglia_Dobrenel_Cap52.xml	5417	26.78	QYNLDNMMDGFYIAPAFMDK	M7:+15.99 - M8:+15.99 - M18:+15.99 - Q1:-17.0265	-	-	3.01	0.0017	2	2417.07	2414.98	2.089	865.016
3	AT2G39730.1 | Symbols: RCA | RCA (RUBISCO ACTIVASE) | chr2:16578029-16580423 REVERSE	20110427_Robaglia_Dobrenel_Cap52.xml	5605	27.73	QYNLDNMMDGFYIAPAFMDK	M7:+15.99 - M8:+15.99 - M18:+15.99 - Q1:-17.0265	-	-	3.01	0.0015	3	2416.53	2414.98	1.542	638.514
3	AT2G39730.1 | Symbols: RCA | RCA (RUBISCO ACTIVASE) | chr2:16578029-16580423 REVERSE	20110427_Robaglia_Dobrenel_Cap52.xml	5619	27.8	QYNLDNMMDGFYIAPAFMDK	M7:+15.99 - M8:+15.99 - M18:+15.99 - Q1:-17.0265	-	-	3.01	5.8e-08	2	2415.39	2414.98	0.409	169.359
3	AT2G39730.1 | Symbols: RCA | RCA (RUBISCO ACTIVASE) | chr2:16578029-16580423 REVERSE	20110427_Robaglia_Dobrenel_Cap52.xml	5823	28.84	QYNLDNMMDGFYIAPAFMDK	M7:+15.99	-	-	3.01	5.5e-06	2	2400.55	2400.03	0.523	217.914
3	AT2G39730.1 | Symbols: RCA | RCA (RUBISCO ACTIVASE) | chr2:16578029-16580423 REVERSE	20110427_Robaglia_Dobrenel_Cap52.xml	5831	28.88	VPLILGIWGGK		-	-	3.01	6.5e-08	2	1152.87	1152.71	0.158	137.068
3	AT2G39730.1 | Symbols: RCA | RCA (RUBISCO ACTIVASE) | chr2:16578029-16580423 REVERSE	20110427_Robaglia_Dobrenel_Cap52.xml	5832	28.89	PLILGIWGGK		-	-	3.01	2e-05	2	1053.65	1053.65	0.0068	6.45378
3	AT2G39730.1 | Symbols: RCA | RCA (RUBISCO ACTIVASE) | chr2:16578029-16580423 REVERSE	20110427_Robaglia_Dobrenel_Cap52.xml	5956	29.52	VQLAETYLSQAALGDANADAIGR		-	-	3.01	0.0023	2	2347.85	2347.19	0.663	282.466
3	AT2G39730.1 | Symbols: RCA | RCA (RUBISCO ACTIVASE) | chr2:16578029-16580423 REVERSE	20110427_Robaglia_Dobrenel_Cap52.xml	6004	29.76	VPIICTGNDFSTLYAPLIR	C5:+57.04	-	-	3.01	4.9e-09	2	2151.89	2150.15	1.742	810.176
3	AT2G39730.1 | Symbols: RCA | RCA (RUBISCO ACTIVASE) | chr2:16578029-16580423 REVERSE	20110427_Robaglia_Dobrenel_Cap63.xml	1549	7.75	VYDDEVRK		-	-	3.01	0.0067	2	1023.95	1023.51	0.442	431.847
3	AT2G39730.1 | Symbols: RCA | RCA (RUBISCO ACTIVASE) | chr2:16578029-16580423 REVERSE	20110427_Robaglia_Dobrenel_Cap63.xml	3007	14.83	GLAYDTSDDQQDITR		-	-	3.01	5.3e-07	2	1697.59	1697.76	-0.169	-99.5428
3	AT2G39730.1 | Symbols: RCA | RCA (RUBISCO ACTIVASE) | chr2:16578029-16580423 REVERSE	20110427_Robaglia_Dobrenel_Cap63.xml	3217	15.83	GLAYDTSDDQQDITR		-	-	3.01	1.5e-05	2	1697.51	1697.76	-0.249	-146.664
3	AT2G39730.1 | Symbols: RCA | RCA (RUBISCO ACTIVASE) | chr2:16578029-16580423 REVERSE	20110427_Robaglia_Dobrenel_Cap63.xml	3440	16.89	LMEYGNMLVMEQENVK	M2:+15.99 - M7:+15.99 - M10:+15.99	-	-	3.01	3.3e-06	2	1976.55	1975.87	0.686	347.189
3	AT2G39730.1 | Symbols: RCA | RCA (RUBISCO ACTIVASE) | chr2:16578029-16580423 REVERSE	20110427_Robaglia_Dobrenel_Cap63.xml	3609	17.73	EGPPVFEQPEMTYEK	M11:+15.99	-	-	3.01	1.3e-05	2	1797.65	1796.8	0.852	474.176
3	AT2G39730.1 | Symbols: RCA | RCA (RUBISCO ACTIVASE) | chr2:16578029-16580423 REVERSE	20110427_Robaglia_Dobrenel_Cap63.xml	3796	18.65	LMEYGNMLVMEQENVK	M2:+15.99 - M7:+15.99	-	-	3.01	1.3e-05	2	1959.71	1959.88	-0.164	-83.6787
3	AT2G39730.1 | Symbols: RCA | RCA (RUBISCO ACTIVASE) | chr2:16578029-16580423 REVERSE	20110427_Robaglia_Dobrenel_Cap63.xml	3798	18.66	MGINPIMMSAGELESGNAGEPAK	M1:+15.99 - M7:+15.99 - M8:+15.99	-	-	3.01	1.6e-11	2	2352.13	2352.04	0.095	40.3905
3	AT2G39730.1 | Symbols: RCA | RCA (RUBISCO ACTIVASE) | chr2:16578029-16580423 REVERSE	20110427_Robaglia_Dobrenel_Cap63.xml	3905	19.18	MGINPIMMSAGELESGNAGEPAK	M1:+15.99 - M7:+15.99 - M8:+15.99	-	-	3.01	3.5e-06	3	2353.17	2352.04	1.128	479.584
3	AT2G39730.1 | Symbols: RCA | RCA (RUBISCO ACTIVASE) | chr2:16578029-16580423 REVERSE	20110427_Robaglia_Dobrenel_Cap63.xml	4074	20.01	MGINPIMMSAGELESGNAGEPAK	M7:+15.99 - M8:+15.99	-	-	3.01	1.2e-09	2	2335.81	2336.05	-0.235	-100.597
3	AT2G39730.1 | Symbols: RCA | RCA (RUBISCO ACTIVASE) | chr2:16578029-16580423 REVERSE	20110427_Robaglia_Dobrenel_Cap63.xml	4080	20.04	LMEYGNMLVMEQENVK	M2:+15.99 - M10:+15.99	-	-	3.01	3.2e-08	2	1960.55	1959.88	0.676	344.92
3	AT2G39730.1 | Symbols: RCA | RCA (RUBISCO ACTIVASE) | chr2:16578029-16580423 REVERSE	20110427_Robaglia_Dobrenel_Cap63.xml	4103	20.15	LMEYGNMLVMEQENVK	M2:+15.99 - M10:+15.99	-	-	3.01	0.00061	3	1961.25	1959.88	1.369	698.513
3	AT2G39730.1 | Symbols: RCA | RCA (RUBISCO ACTIVASE) | chr2:16578029-16580423 REVERSE	20110427_Robaglia_Dobrenel_Cap63.xml	4165	20.46	MGINPIMMSAGELESGNAGEPAK	M7:+15.99 - M8:+15.99	-	-	3.01	4.8e-06	3	2338.2	2336.05	2.148	919.502
3	AT2G39730.1 | Symbols: RCA | RCA (RUBISCO ACTIVASE) | chr2:16578029-16580423 REVERSE	20110427_Robaglia_Dobrenel_Cap63.xml	4187	20.57	LMEYGNMLVMEQENVK	M7:+15.99	-	-	3.01	0.0013	2	1943.43	1943.89	-0.454	-233.553
3	AT2G39730.1 | Symbols: RCA | RCA (RUBISCO ACTIVASE) | chr2:16578029-16580423 REVERSE	20110427_Robaglia_Dobrenel_Cap63.xml	4288	21.06	MGINPIMMSAGELESGNAGEPAK	M1:+15.99 - M7:+15.99 - M8:+15.99	-	-	3.01	0.0008	2	2351.99	2352.04	-0.045	-19.1324
3	AT2G39730.1 | Symbols: RCA | RCA (RUBISCO ACTIVASE) | chr2:16578029-16580423 REVERSE	20110427_Robaglia_Dobrenel_Cap63.xml	4366	21.45	MGINPIMMSAGELESGNAGEPAK	M1:+15.99 - M7:+15.99	-	-	3.01	8e-14	2	2335.45	2336.05	-0.595	-254.704
3	AT2G39730.1 | Symbols: RCA | RCA (RUBISCO ACTIVASE) | chr2:16578029-16580423 REVERSE	20110427_Robaglia_Dobrenel_Cap63.xml	4380	21.52	MGINPIMMSAGELESGNAGEPAK	M1:+15.99 - M7:+15.99	-	-	3.01	0.00032	3	2336.01	2336.05	-0.042	-17.9791
3	AT2G39730.1 | Symbols: RCA | RCA (RUBISCO ACTIVASE) | chr2:16578029-16580423 REVERSE	20110427_Robaglia_Dobrenel_Cap63.xml	4512	22.16	GMVDSVFQAPMGTGTHHAVLSSYEYVSQGLR	M2:+15.99 - M11:+15.99	-	-	3.01	2.5e-09	3	3356.55	3356.56	-0.013	-3.87302
3	AT2G39730.1 | Symbols: RCA | RCA (RUBISCO ACTIVASE) | chr2:16578029-16580423 REVERSE	20110427_Robaglia_Dobrenel_Cap63.xml	4516	22.18	LMEYGNMLVMEQENVK	M10:+15.99	-	-	3.01	0.00093	2	1943.03	1943.89	-0.854	-439.326
3	AT2G39730.1 | Symbols: RCA | RCA (RUBISCO ACTIVASE) | chr2:16578029-16580423 REVERSE	20110427_Robaglia_Dobrenel_Cap63.xml	4616	22.67	GAQQVNLPVPEGCTDPVAENFDPTAR	C13:+57.04	-	-	3.01	4.5e-10	3	2783.97	2782.33	1.636	587.997
3	AT2G39730.1 | Symbols: RCA | RCA (RUBISCO ACTIVASE) | chr2:16578029-16580423 REVERSE	20110427_Robaglia_Dobrenel_Cap63.xml	4663	22.9	MGINPIMMSAGELESGNAGEPAK	M7:+15.99	-	-	3.01	1e-13	2	2320.67	2320.06	0.615	265.08
3	AT2G39730.1 | Symbols: RCA | RCA (RUBISCO ACTIVASE) | chr2:16578029-16580423 REVERSE	20110427_Robaglia_Dobrenel_Cap63.xml	4816	23.66	GMVDSVFQAPMGTGTHHAVLSSYEYVSQGLR	M11:+15.99	-	-	3.01	1.1e-10	3	3342.03	3340.57	1.457	436.153
3	AT2G39730.1 | Symbols: RCA | RCA (RUBISCO ACTIVASE) | chr2:16578029-16580423 REVERSE	20110427_Robaglia_Dobrenel_Cap63.xml	4864	23.9	MGINPIMMSAGELESGNAGEPAK	M1:+15.99	-	-	3.01	3.4e-11	2	2319.69	2320.06	-0.365	-157.324
3	AT2G39730.1 | Symbols: RCA | RCA (RUBISCO ACTIVASE) | chr2:16578029-16580423 REVERSE	20110427_Robaglia_Dobrenel_Cap63.xml	4965	24.4	VQLAETYLSQAALGDANADAIGR		-	-	3.01	0.0013	3	2348.52	2347.19	1.326	564.931
3	AT2G39730.1 | Symbols: RCA | RCA (RUBISCO ACTIVASE) | chr2:16578029-16580423 REVERSE	20110427_Robaglia_Dobrenel_Cap63.xml	4987	24.5	VQLAETYLSQAALGDANADAIGR		-	-	3.01	4.4e-15	2	2347.07	2347.19	-0.117	-49.8469
3	AT2G39730.1 | Symbols: RCA | RCA (RUBISCO ACTIVASE) | chr2:16578029-16580423 REVERSE	20110427_Robaglia_Dobrenel_Cap63.xml	4991	24.53	QYNLDNMMDGFYIAPAFMDK	M7:+15.99 - M8:+15.99 - M18:+15.99	-	-	3.01	4.7e-07	2	2431.89	2432.01	-0.117	-48.1084
3	AT2G39730.1 | Symbols: RCA | RCA (RUBISCO ACTIVASE) | chr2:16578029-16580423 REVERSE	20110427_Robaglia_Dobrenel_Cap63.xml	5018	24.66	MGGTTQYTVNNQMVNATLMNIADNPTNVQLPGMYNK	M1:+15.99 - M13:+15.99 - M19:+15.99 - M33:+15.99	-	-	3.01	5.9e-09	3	4008.93	4007.8	1.12	279.455
3	AT2G39730.1 | Symbols: RCA | RCA (RUBISCO ACTIVASE) | chr2:16578029-16580423 REVERSE	20110427_Robaglia_Dobrenel_Cap63.xml	5127	25.21	MGGTTQYTVNNQMVNATLMNIADNPTNVQLPGMYNK	M13:+15.99 - M19:+15.99 - M33:+15.99	-	-	3.01	2.2e-10	3	3992.19	3991.82	0.37	92.6897
3	AT2G39730.1 | Symbols: RCA | RCA (RUBISCO ACTIVASE) | chr2:16578029-16580423 REVERSE	20110427_Robaglia_Dobrenel_Cap63.xml	5144	25.29	MGINPIMMSAGELESGNAGEPAK		-	-	3.01	1.9e-09	2	2304.79	2304.07	0.725	314.661
3	AT2G39730.1 | Symbols: RCA | RCA (RUBISCO ACTIVASE) | chr2:16578029-16580423 REVERSE	20110427_Robaglia_Dobrenel_Cap63.xml	5157	25.36	MCCLFINDLDAGAGR	C2:+57.04 - C3:+57.04	-	-	3.01	0.00048	2	1712.81	1712.79	0.02	11.6768
3	AT2G39730.1 | Symbols: RCA | RCA (RUBISCO ACTIVASE) | chr2:16578029-16580423 REVERSE	20110427_Robaglia_Dobrenel_Cap63.xml	5195	25.55	VQLAETYLSQAALGDANADAIGR		-	-	3.01	3.9e-07	2	2346.81	2347.19	-0.377	-160.618
3	AT2G39730.1 | Symbols: RCA | RCA (RUBISCO ACTIVASE) | chr2:16578029-16580423 REVERSE	20110427_Robaglia_Dobrenel_Cap63.xml	5339	26.26	MGGTTQYTVNNQMVNATLMNIADNPTNVQLPGMYNK	M1:+15.99 - M13:+15.99 - M19:+15.99	-	-	3.01	5.4e-13	3	3993.69	3991.82	1.87	468.459
3	AT2G39730.1 | Symbols: RCA | RCA (RUBISCO ACTIVASE) | chr2:16578029-16580423 REVERSE	20110427_Robaglia_Dobrenel_Cap63.xml	5420	26.67	QYNLDNMMDGFYIAPAFMDK	M7:+15.99 - M8:+15.99	-	-	3.01	0.0014	2	2415.73	2416.02	-0.287	-118.79
3	AT2G39730.1 | Symbols: RCA | RCA (RUBISCO ACTIVASE) | chr2:16578029-16580423 REVERSE	20110427_Robaglia_Dobrenel_Cap63.xml	5496	27.06	MGGTTQYTVNNQMVNATLMNIADNPTNVQLPGMYNK	M1:+15.99 - M13:+15.99	-	-	3.01	1.7e-05	3	3976.47	3975.82	0.64	160.973
3	AT2G39730.1 | Symbols: RCA | RCA (RUBISCO ACTIVASE) | chr2:16578029-16580423 REVERSE	20110427_Robaglia_Dobrenel_Cap63.xml	5618	27.68	QYNLDNMMDGFYIAPAFMDK	M7:+15.99 - M8:+15.99 - M18:+15.99 - Q1:-17.0265	-	-	3.01	4.1e-06	2	2414.71	2414.98	-0.271	-112.216
3	AT2G39730.1 | Symbols: RCA | RCA (RUBISCO ACTIVASE) | chr2:16578029-16580423 REVERSE	20110427_Robaglia_Dobrenel_Cap63.xml	5816	28.68	VPLILGIWGGK		-	-	3.01	2.3e-07	2	1153.05	1152.71	0.338	293.221
3	AT2G39730.1 | Symbols: RCA | RCA (RUBISCO ACTIVASE) | chr2:16578029-16580423 REVERSE	20110427_Robaglia_Dobrenel_Cap63.xml	5826	28.73	QYNLDNMMDGFYIAPAFMDK	M8:+15.99	-	-	3.01	5.2e-08	2	2401.65	2400.03	1.623	676.241
3	AT2G39730.1 | Symbols: RCA | RCA (RUBISCO ACTIVASE) | chr2:16578029-16580423 REVERSE	20110427_Robaglia_Dobrenel_Cap63.xml	5902	29.12	VPIICTGNDFSTLYAPLIR	C5:+57.04	-	-	3.01	3.3e-10	2	2149.35	2150.15	-0.798	-371.137
3	AT2G39730.1 | Symbols: RCA | RCA (RUBISCO ACTIVASE) | chr2:16578029-16580423 REVERSE	20110427_Robaglia_Dobrenel_Cap63.xml	6050	29.87	QYNLDNMMDGFYIAPAFMDK	M7:+15.99 - M18:+15.99 - Q1:-17.0265	-	-	3.01	0.0044	2	2398.63	2398.99	-0.361	-150.48
3	AT2G39730.1 | Symbols: RCA | RCA (RUBISCO ACTIVASE) | chr2:16578029-16580423 REVERSE	20110427_Robaglia_Dobrenel_Cap63.xml	6100	30.12	VPIICTGNDFSTLYAPLIR	C5:+57.04	-	-	3.01	2.6e-07	2	2152.09	2150.15	1.942	903.193
3	AT2G39730.1 | Symbols: RCA | RCA (RUBISCO ACTIVASE) | chr2:16578029-16580423 REVERSE	20110427_Robaglia_Dobrenel_Cap63.xml	6242	30.84	IKDEDIVTLVDQFPGQSIDFFGALR		-	-	3.01	1.2e-07	3	2824.65	2823.46	1.189	421.115
3	AT2G39730.1 | Symbols: RCA | RCA (RUBISCO ACTIVASE) | chr2:16578029-16580423 REVERSE	20110427_Robaglia_Dobrenel_CapGus.xml	4007	19.87	MGINPIMMSAGELESGNAGEPAK	M1:+15.99 - M7:+15.99 - M8:+15.99	-	-	3.01	2.1e-05	3	2352	2352.04	-0.042	-17.8569
3	AT2G39730.1 | Symbols: RCA | RCA (RUBISCO ACTIVASE) | chr2:16578029-16580423 REVERSE	20110427_Robaglia_Dobrenel_CapGus.xml	4759	23.6	MCCLFINDLDAGAGR	C2:+57.04 - C3:+57.04 - M1:+15.99	-	-	3.01	1.4e-07	2	1729.49	1728.78	0.71	410.693
3	AT2G39730.1 | Symbols: RCA | RCA (RUBISCO ACTIVASE) | chr2:16578029-16580423 REVERSE	20110427_Robaglia_Dobrenel_CapGus.xml	5083	25.21	QYNLDNMMDGFYIAPAFMDK	M7:+15.99 - M8:+15.99 - M18:+15.99	-	-	3.01	0.00015	3	2434.14	2432.01	2.125	873.763
3	AT2G39730.1 | Symbols: RCA | RCA (RUBISCO ACTIVASE) | chr2:16578029-16580423 REVERSE	20110427_Robaglia_Dobrenel_CapGus.xml	5097	25.28	QYNLDNMMDGFYIAPAFMDK	M7:+15.99 - M8:+15.99 - M18:+15.99	-	-	3.01	2.7e-05	2	2431.73	2432.01	-0.277	-113.898
3	AT2G39730.1 | Symbols: RCA | RCA (RUBISCO ACTIVASE) | chr2:16578029-16580423 REVERSE	20110427_Robaglia_Dobrenel_CapGus.xml	5898	29.31	VPIICTGNDFSTLYAPLIR	C5:+57.04	-	-	3.01	2.3e-10	2	2149.77	2150.15	-0.378	-175.802
3	AT2G39730.1 | Symbols: RCA | RCA (RUBISCO ACTIVASE) | chr2:16578029-16580423 REVERSE	20110427_Robaglia_Dobrenel_CapGus.xml	5904	29.34	VPLILGIWGGK		-	-	3.01	5.4e-06	2	1153.03	1152.71	0.318	275.871
4	AT2G28000.1 | Symbols: CH-CPN60A, SLP, CPN60A | CPN60A (chloroplast / 60 kDa chaperonin alpha subunit); ATP binding / protein binding / unfolded protein binding | chr2:11933680-11936261 FORWARD	20110427_Robaglia_Dobrenel_Cap52.xml	2310	11.49	ETFEDADER		-	-	4.01	0.0038	2	1111.63	1111.45	0.178	160.151
4		20110427_Robaglia_Dobrenel_Cap52.xml	2352	11.7	IVNDGVTVAR		3	4	4.02 4.03 4.04	0.00014	2	1043.55	1043.59	-0.032	-30.6635
4	AT1G55490.1 | Symbols: LEN1, CPN60B | CPN60B (CHAPERONIN 60 BETA); ATP binding / protein binding / unfolded protein binding | chr1:20719383-20722339 REVERSE	20110427_Robaglia_Dobrenel_Cap52.xml	2398	11.92	MSVEFDNCK	C8:+57.04 - M1:+15.99	-	-	4.02	0.0048	2	1145.67	1145.47	0.199	173.727
4	AT2G28000.1 | Symbols: CH-CPN60A, SLP, CPN60A | CPN60A (chloroplast / 60 kDa chaperonin alpha subunit); ATP binding / protein binding / unfolded protein binding | chr2:11933680-11936261 FORWARD	20110427_Robaglia_Dobrenel_Cap52.xml	2580	12.8	VGAATETELEDR		-	-	4.01	3.3e-10	2	1290.61	1290.62	-0.0049	-3.79663
4	AT1G55490.1 | Symbols: LEN1, CPN60B | CPN60B (CHAPERONIN 60 BETA); ATP binding / protein binding / unfolded protein binding | chr1:20719383-20722339 REVERSE	20110427_Robaglia_Dobrenel_Cap52.xml	2584	12.82	ETSTIVGDGSTQDAVK		-	-	4.02	7.9e-05	2	1606.91	1607.78	-0.864	-537.388
4		20110427_Robaglia_Dobrenel_Cap52.xml	2655	13.17	GVVTLEEGK		3	4	4.02 4.03 4.04	0.0085	2	931.833	931.51	0.323	346.749
4	AT5G56500.1 | Symbols: | ATP binding / protein binding / unfolded protein binding | chr5:22891284-22894192 FORWARD	20110427_Robaglia_Dobrenel_Cap52.xml	2877	14.25	VGPEVLGNAGK		-	-	4.04	0.0099	2	1040.47	1040.57	-0.101	-97.0618
4	AT2G28000.1 | Symbols: CH-CPN60A, SLP, CPN60A | CPN60A (chloroplast / 60 kDa chaperonin alpha subunit); ATP binding / protein binding / unfolded protein binding | chr2:11933680-11936261 FORWARD	20110427_Robaglia_Dobrenel_Cap52.xml	3158	15.6	TNDSAGDGTTTASILAR		-	-	4.01	6.8e-09	2	1650.51	1650.79	-0.281	-170.221
4		20110427_Robaglia_Dobrenel_Cap52.xml	3438	16.96	VVAAGANPVLITR		2	4	4.02 4.03	2.8e-05	2	1282.65	1280.77	1.884	1470.99
4	AT2G28000.1 | Symbols: CH-CPN60A, SLP, CPN60A | CPN60A (chloroplast / 60 kDa chaperonin alpha subunit); ATP binding / protein binding / unfolded protein binding | chr2:11933680-11936261 FORWARD	20110427_Robaglia_Dobrenel_Cap52.xml	3812	18.8	HGLLSVTSGANPVSLK		-	-	4.01	3.2e-06	3	1579.11	1579.88	-0.775	-490.543
4	AT2G28000.1 | Symbols: CH-CPN60A, SLP, CPN60A | CPN60A (chloroplast / 60 kDa chaperonin alpha subunit); ATP binding / protein binding / unfolded protein binding | chr2:11933680-11936261 FORWARD	20110427_Robaglia_Dobrenel_Cap52.xml	3848	18.97	HGLLSVTSGANPVSLK		-	-	4.01	3e-09	2	1579.77	1579.88	-0.108	-68.3596
4	AT2G28000.1 | Symbols: CH-CPN60A, SLP, CPN60A | CPN60A (chloroplast / 60 kDa chaperonin alpha subunit); ATP binding / protein binding / unfolded protein binding | chr2:11933680-11936261 FORWARD	20110427_Robaglia_Dobrenel_Cap52.xml	3916	19.32	ELFETDSVYDSEK		-	-	4.01	0.00085	2	1562.99	1561.69	1.302	833.712
4		20110427_Robaglia_Dobrenel_Cap52.xml	4204	20.74	SAENNLYVVEGMQFDR	M12:+15.99	2	4	4.02 4.03	0.0056	3	1888.05	1887.85	0.196	103.822
4	AT3G13470.1 | Symbols: | chaperonin, putative | chr3:4389692-4392631 FORWARD	20110427_Robaglia_Dobrenel_Cap52.xml	4365	21.53	EVEDSELADVAAVSAGNNHEVGSMIAEAMSK	M24:+15.99 - M29:+15.99	-	-	4.03	9e-06	3	3192.54	3192.42	0.114	35.7096
4		20110427_Robaglia_Dobrenel_Cap52.xml	4398	21.69	LSGGVAVIQVGAQTETELK		3	4	4.02 4.03 4.04	2.2e-11	2	1900.85	1900.04	0.814	428.412
4	AT2G28000.1 | Symbols: CH-CPN60A, SLP, CPN60A | CPN60A (chloroplast / 60 kDa chaperonin alpha subunit); ATP binding / protein binding / unfolded protein binding | chr2:11933680-11936261 FORWARD	20110427_Robaglia_Dobrenel_Cap52.xml	4450	21.95	AIELPNAMENAGAALIR	M8:+15.99	-	-	4.01	7.1e-09	2	1769.69	1769.92	-0.224	-126.56
4		20110427_Robaglia_Dobrenel_Cap52.xml	4521	22.3	NLIEQAEQDYEKEK		2	4	4.02 4.03	5.4e-06	2	1736.81	1736.83	-0.021	-12.091
4	AT2G28000.1 | Symbols: CH-CPN60A, SLP, CPN60A | CPN60A (chloroplast / 60 kDa chaperonin alpha subunit); ATP binding / protein binding / unfolded protein binding | chr2:11933680-11936261 FORWARD	20110427_Robaglia_Dobrenel_Cap52.xml	4977	24.57	TVQGLIEELQK		-	-	4.01	0.00018	2	1257.69	1257.7	-0.013	-10.3363
4	AT2G28000.1 | Symbols: CH-CPN60A, SLP, CPN60A | CPN60A (chloroplast / 60 kDa chaperonin alpha subunit); ATP binding / protein binding / unfolded protein binding | chr2:11933680-11936261 FORWARD	20110427_Robaglia_Dobrenel_Cap52.xml	5310	26.24	AVASISAGNDDLIGSMIADAIDK	M16:+15.99	-	-	4.01	3e-11	2	2263.83	2263.11	0.725	320.356
4	AT2G28000.1 | Symbols: CH-CPN60A, SLP, CPN60A | CPN60A (chloroplast / 60 kDa chaperonin alpha subunit); ATP binding / protein binding / unfolded protein binding | chr2:11933680-11936261 FORWARD	20110427_Robaglia_Dobrenel_Cap52.xml	5337	26.38	AIELPNAMENAGAALIR		-	-	4.01	5.2e-09	2	1755.05	1753.93	1.126	641.988
4	AT2G28000.1 | Symbols: CH-CPN60A, SLP, CPN60A | CPN60A (chloroplast / 60 kDa chaperonin alpha subunit); ATP binding / protein binding / unfolded protein binding | chr2:11933680-11936261 FORWARD	20110427_Robaglia_Dobrenel_Cap52.xml	5620	27.81	ALLSPAALIAQNAGVEGEVVVEK		-	-	4.01	5.6e-11	2	2278.81	2278.27	0.547	240.095
4	AT2G28000.1 | Symbols: CH-CPN60A, SLP, CPN60A | CPN60A (chloroplast / 60 kDa chaperonin alpha subunit); ATP binding / protein binding / unfolded protein binding | chr2:11933680-11936261 FORWARD	20110427_Robaglia_Dobrenel_Cap52.xml	5851	28.98	ALLSPAALIAQNAGVEGEVVVEK		-	-	4.01	6.5e-09	2	2278.97	2278.27	0.707	310.324
4		20110427_Robaglia_Dobrenel_Cap52.xml	6211	30.82	DLVGVLEDAIR		2	4	4.02 4.03	5e-05	2	1199.69	1199.66	0.029	24.1735
4		20110427_Robaglia_Dobrenel_Cap52.xml	6313	31.32	GGYPILIIAEDIEQEALATLVVNK		2	4	4.02 4.03	1.1e-08	2	2569.29	2569.41	-0.12	-46.7033
4		20110427_Robaglia_Dobrenel_Cap63.xml	2021	10.07	NAGVNGSVVSEK		3	4	4.02 4.03 4.04	9.6e-07	2	1159.97	1160.59	-0.618	-532.487
4		20110427_Robaglia_Dobrenel_Cap63.xml	2037	10.15	APGFGER		4	4	4.01 4.02 4.03 4.04	0.0076	2	733.593	733.363	0.23	313.624
4	AT1G55490.1 | Symbols: LEN1, CPN60B | CPN60B (CHAPERONIN 60 BETA); ATP binding / protein binding / unfolded protein binding | chr1:20719383-20722339 REVERSE	20110427_Robaglia_Dobrenel_Cap63.xml	2565	12.7	ETSTIVGDGSTQDAVK		-	-	4.02	2.6e-05	2	1607.69	1607.78	-0.084	-52.2461
4	AT2G28000.1 | Symbols: CH-CPN60A, SLP, CPN60A | CPN60A (chloroplast / 60 kDa chaperonin alpha subunit); ATP binding / protein binding / unfolded protein binding | chr2:11933680-11936261 FORWARD	20110427_Robaglia_Dobrenel_Cap63.xml	2570	12.72	VGAATETELEDR		-	-	4.01	6.5e-07	2	1290.17	1290.62	-0.445	-344.796
4	AT2G28000.1 | Symbols: CH-CPN60A, SLP, CPN60A | CPN60A (chloroplast / 60 kDa chaperonin alpha subunit); ATP binding / protein binding / unfolded protein binding | chr2:11933680-11936261 FORWARD	20110427_Robaglia_Dobrenel_Cap63.xml	3143	15.47	TNDSAGDGTTTASILAR		-	-	4.01	7e-10	2	1650.57	1650.79	-0.221	-133.875
4		20110427_Robaglia_Dobrenel_Cap63.xml	3147	15.49	LRVEDALNATK		3	4	4.02 4.03 4.04	0.0039	2	1230.03	1229.68	0.347	282.186
4	AT5G56500.1 | Symbols: | ATP binding / protein binding / unfolded protein binding | chr5:22891284-22894192 FORWARD	20110427_Robaglia_Dobrenel_Cap63.xml	3434	16.87	VSAGANPVLITR	S2:+79.96	-	-	4.04	0.0058	2	1279.35	1277.65	1.697	1328.21
4	AT2G28000.1 | Symbols: CH-CPN60A, SLP, CPN60A | CPN60A (chloroplast / 60 kDa chaperonin alpha subunit); ATP binding / protein binding / unfolded protein binding | chr2:11933680-11936261 FORWARD	20110427_Robaglia_Dobrenel_Cap63.xml	3836	18.85	HGLLSVTSGANPVSLK		-	-	4.01	7.6e-09	2	1579.89	1579.88	0.012	7.59551
4	AT2G28000.1 | Symbols: CH-CPN60A, SLP, CPN60A | CPN60A (chloroplast / 60 kDa chaperonin alpha subunit); ATP binding / protein binding / unfolded protein binding | chr2:11933680-11936261 FORWARD	20110427_Robaglia_Dobrenel_Cap63.xml	3925	19.28	ELFETDSVYDSEK		-	-	4.01	7.5e-07	2	1561.69	1561.69	0.0019	1.21663
4	AT2G28000.1 | Symbols: CH-CPN60A, SLP, CPN60A | CPN60A (chloroplast / 60 kDa chaperonin alpha subunit); ATP binding / protein binding / unfolded protein binding | chr2:11933680-11936261 FORWARD	20110427_Robaglia_Dobrenel_Cap63.xml	3932	19.32	GYISPQFVTNPEK		-	-	4.01	2.2e-05	2	1478.95	1479.75	-0.796	-537.929
4	AT2G28000.1 | Symbols: CH-CPN60A, SLP, CPN60A | CPN60A (chloroplast / 60 kDa chaperonin alpha subunit); ATP binding / protein binding / unfolded protein binding | chr2:11933680-11936261 FORWARD	20110427_Robaglia_Dobrenel_Cap63.xml	4052	19.9	NVVLDEFGSPK		-	-	4.01	2.9e-06	2	1204.95	1204.62	0.331	274.775
4	AT2G28000.1 | Symbols: CH-CPN60A, SLP, CPN60A | CPN60A (chloroplast / 60 kDa chaperonin alpha subunit); ATP binding / protein binding / unfolded protein binding | chr2:11933680-11936261 FORWARD	20110427_Robaglia_Dobrenel_Cap63.xml	4094	20.11	LADCVGLTLGPR	C4:+57.04	-	-	4.01	0.00031	2	1271.67	1271.7	-0.024	-18.8724
4		20110427_Robaglia_Dobrenel_Cap63.xml	4156	20.42	YEDLMAAGIIDPTK	M5:+15.99	3	4	4.02 4.03 4.04	8e-07	2	1553.79	1552.75	1.041	670.423
4		20110427_Robaglia_Dobrenel_Cap63.xml	4378	21.51	LSGGVAVIQVGAQTETELK		3	4	4.02 4.03 4.04	7.4e-11	2	1899.65	1900.04	-0.386	-203.154
4	AT2G28000.1 | Symbols: CH-CPN60A, SLP, CPN60A | CPN60A (chloroplast / 60 kDa chaperonin alpha subunit); ATP binding / protein binding / unfolded protein binding | chr2:11933680-11936261 FORWARD	20110427_Robaglia_Dobrenel_Cap63.xml	4382	21.53	AIELPNAMENAGAALIR	M8:+15.99	-	-	4.01	1.2e-08	2	1770.75	1769.92	0.836	472.339
4		20110427_Robaglia_Dobrenel_Cap63.xml	4390	21.57	NLIEQAEQDYEK		2	4	4.02 4.03	7.3e-06	2	1481.05	1479.7	1.356	916.404
4		20110427_Robaglia_Dobrenel_Cap63.xml	4484	22.02	NLIEQAEQDYEKEK		2	4	4.02 4.03	6.7e-06	2	1737.81	1736.83	0.979	563.669
4		20110427_Robaglia_Dobrenel_Cap63.xml	4802	23.59	SAENNLYVVEGMQFDR		2	4	4.02 4.03	2.6e-05	2	1871.83	1871.86	-0.027	-14.4242
4	AT2G28000.1 | Symbols: CH-CPN60A, SLP, CPN60A | CPN60A (chloroplast / 60 kDa chaperonin alpha subunit); ATP binding / protein binding / unfolded protein binding | chr2:11933680-11936261 FORWARD	20110427_Robaglia_Dobrenel_Cap63.xml	4963	24.39	TVQGLIEELQK		-	-	4.01	0.0013	2	1257.97	1257.7	0.267	212.291
4	AT3G13470.1 | Symbols: | chaperonin, putative | chr3:4389692-4392631 FORWARD	20110427_Robaglia_Dobrenel_Cap63.xml	5042	24.78	EVEDSELADVAAVSAGNNHEVGSMIAEAMSK	M24:+15.99	-	-	4.03	0.0012	3	3176.31	3176.43	-0.126	-39.6672
4	AT2G28000.1 | Symbols: CH-CPN60A, SLP, CPN60A | CPN60A (chloroplast / 60 kDa chaperonin alpha subunit); ATP binding / protein binding / unfolded protein binding | chr2:11933680-11936261 FORWARD	20110427_Robaglia_Dobrenel_Cap63.xml	5277	25.95	AIELPNAMENAGAALIR		-	-	4.01	0.0062	2	1753.63	1753.93	-0.294	-167.624
4	AT2G28000.1 | Symbols: CH-CPN60A, SLP, CPN60A | CPN60A (chloroplast / 60 kDa chaperonin alpha subunit); ATP binding / protein binding / unfolded protein binding | chr2:11933680-11936261 FORWARD	20110427_Robaglia_Dobrenel_Cap63.xml	5286	25.99	AVASISAGNDDLIGSMIADAIDK	M16:+15.99	-	-	4.01	2.6e-11	2	2262.99	2263.11	-0.115	-50.8151
4		20110427_Robaglia_Dobrenel_Cap63.xml	5587	27.51	KSQYLDDIAILTGATVIR		2	4	4.02 4.03	1.9e-07	2	1977.27	1977.1	0.171	86.4902
4	AT2G28000.1 | Symbols: CH-CPN60A, SLP, CPN60A | CPN60A (chloroplast / 60 kDa chaperonin alpha subunit); ATP binding / protein binding / unfolded protein binding | chr2:11933680-11936261 FORWARD	20110427_Robaglia_Dobrenel_Cap63.xml	5645	27.81	ALLSPAALIAQNAGVEGEVVVEK		-	-	4.01	1.8e-15	2	2279.07	2278.27	0.807	354.217
4		20110427_Robaglia_Dobrenel_Cap63.xml	6234	30.81	DLVGVLEDAIR		2	4	4.02 4.03	2.4e-05	2	1199.71	1199.66	0.049	40.8448
4	AT5G56500.1 | Symbols: | ATP binding / protein binding / unfolded protein binding | chr5:22891284-22894192 FORWARD	20110427_Robaglia_Dobrenel_Cap63.xml	6296	31.11	GGYPLLIIAEDIEQEPLATLVVNK		-	-	4.04	0.00022	2	2596.31	2595.43	0.884	340.599
4		20110427_Robaglia_Dobrenel_Cap63.xml	6344	31.33	GGYPILIIAEDIEQEALATLVVNK		2	4	4.02 4.03	5.4e-12	2	2569.29	2569.41	-0.12	-46.7033
4	AT1G55490.1 | Symbols: LEN1, CPN60B | CPN60B (CHAPERONIN 60 BETA); ATP binding / protein binding / unfolded protein binding | chr1:20719383-20722339 REVERSE	20110427_Robaglia_Dobrenel_CapGus.xml	2712	13.47	ETSTIVGDGSTQDAVK		-	-	4.02	0.00094	2	1607.79	1607.78	0.016	9.95163
4	AT2G28000.1 | Symbols: CH-CPN60A, SLP, CPN60A | CPN60A (chloroplast / 60 kDa chaperonin alpha subunit); ATP binding / protein binding / unfolded protein binding | chr2:11933680-11936261 FORWARD	20110427_Robaglia_Dobrenel_CapGus.xml	4045	20.07	ELFETDSVYDSEK		-	-	4.01	0.0014	2	1560.93	1561.69	-0.758	-485.371
5	AT4G20890.1 | Symbols: TUB9 | TUB9 (tubulin beta-9 chain); structural molecule | chr4:11182229-11183851 FORWARD	20110427_Robaglia_Dobrenel_Cap52.xml	1466	7.36	EVDEQMMNVQNK	M6:+15.99 - M7:+15.99	-	-	5.01	0.00065	2	1496.67	1496.63	0.047	31.404
5	AT5G44340.1 | Symbols: TUB4 | TUB4 (tubulin beta-4 chain) | chr5:17876669-17878221 REVERSE	20110427_Robaglia_Dobrenel_Cap52.xml	1734	8.68	EVDEQMMNIQNK	M6:+15.99 - M7:+15.99	-	-	5.02	0.0021	2	1511.71	1510.64	1.071	708.97
5		20110427_Robaglia_Dobrenel_Cap52.xml	1771	8.86	NMMCAADPR	C4:+57.04 - M3:+15.99	6	6	5.01 5.02 5.03 5.04 5.05 5.06	0.0024	2	1081.77	1081.44	0.336	310.698
5	AT5G44340.1 | Symbols: TUB4 | TUB4 (tubulin beta-4 chain) | chr5:17876669-17878221 REVERSE	20110427_Robaglia_Dobrenel_Cap52.xml	2484	12.33	EVDEQMMNIQNK	M7:+15.99	-	-	5.02	0.00016	2	1494.43	1494.65	-0.219	-146.522
5	AT1G20010.1 | Symbols: TUB5 | TUB5 (tubulin beta-5 chain) | chr1:6938024-6940472 REVERSE	20110427_Robaglia_Dobrenel_Cap52.xml	3244	16.01	YSGDTADLQLER		-	-	5.04	7.2e-08	2	1367.05	1367.64	-0.591	-432.13
5	AT4G20890.1 | Symbols: TUB9 | TUB9 (tubulin beta-9 chain); structural molecule | chr4:11182229-11183851 FORWARD	20110427_Robaglia_Dobrenel_Cap52.xml	3590	17.71	INVYFNEASGGK		-	-	5.01	0.00056	2	1299.09	1298.64	0.455	350.367
5		20110427_Robaglia_Dobrenel_Cap52.xml	3625	17.87	FPGQLNSDLR		6	6	5.01 5.02 5.03 5.04 5.05 5.06	0.0027	2	1147.31	1146.59	0.722	629.693
5		20110427_Robaglia_Dobrenel_Cap52.xml	3705	18.26	VSEQFTAMFR	M8:+15.99	6	6	5.01 5.02 5.03 5.04 5.05 5.06	0.00015	2	1231.65	1231.57	0.08	64.9576
5		20110427_Robaglia_Dobrenel_Cap52.xml	4012	19.79	AVLMDLEPGTMDSLR	M4:+15.99 - M11:+15.99	4	6	5.01 5.02 5.03 5.04	2.4e-05	2	1679.71	1679.79	-0.076	-45.2438
5		20110427_Robaglia_Dobrenel_Cap52.xml	4087	20.16	YLTASAVFR		2	6	5.01 5.02	0.0012	2	1027.65	1027.56	0.095	92.4522
5		20110427_Robaglia_Dobrenel_Cap52.xml	4239	20.91	MMMTFSVFPSPK	M1:+15.99 - M2:+15.99 - M3:+15.99	2	6	5.01 5.02	0.0057	2	1449.77	1450.63	-0.854	-588.711
5		20110427_Robaglia_Dobrenel_Cap52.xml	4388	21.64	MASTFIGNSTSIQEMFR	M1:+15.99 - M15:+15.99	4	6	5.01 5.02 5.03 5.05	3.3e-08	2	1951.87	1951.88	-0.0067	-3.43259
5		20110427_Robaglia_Dobrenel_Cap52.xml	4522	22.3	EAENCDCLQGFQVCHSLGGGTGSGMGTLLISK	C5:+57.04 - C7:+57.04 - C14:+57.04 - M25:+15.99	5	6	5.01 5.03 5.04 5.05 5.06	0.0012	3	3399.42	3399.56	-0.143	-42.0643
5		20110427_Robaglia_Dobrenel_Cap52.xml	4582	22.6	VSEQFTAMFR		6	6	5.01 5.02 5.03 5.04 5.05 5.06	0.00016	2	1214.97	1215.58	-0.61	-501.817
5		20110427_Robaglia_Dobrenel_Cap52.xml	5247	25.93	LHFFMVGFAPLTSR	M5:+15.99	6	6	5.01 5.02 5.03 5.04 5.05 5.06	2.7e-05	3	1639.44	1638.84	0.594	362.451
5		20110427_Robaglia_Dobrenel_Cap52.xml	5277	26.08	LAVNLIPFPR		6	6	5.01 5.02 5.03 5.04 5.05 5.06	1.6e-05	2	1139.19	1139.69	-0.501	-439.592
5		20110427_Robaglia_Dobrenel_Cap52.xml	5289	26.14	NSSYFVEWIPNNVK		6	6	5.01 5.02 5.03 5.04 5.05 5.06	0.0083	2	1696.31	1696.83	-0.521	-307.043
5		20110427_Robaglia_Dobrenel_Cap52.xml	5623	27.82	LANPTFGDLNHLISATMSGVTCCLR	C22:+57.04 - C23:+57.04 - M17:+15.99	2	6	5.01 5.02	0.00033	3	2763.45	2764.35	-0.909	-328.829
5		20110427_Robaglia_Dobrenel_Cap52.xml	5749	28.47	SGPFGQIFRPDNFVFGQSGAGNNWAK		3	6	5.01 5.02 5.04	0.00084	3	2800.5	2798.34	2.152	769.026
5		20110427_Robaglia_Dobrenel_Cap52.xml	5833	28.89	LTTPSFGDLNHLISATMSGVTCCLR	C22:+57.04 - C23:+57.04 - M17:+15.99	3	6	5.03 5.05 5.06	0.0051	3	2767.05	2767.35	-0.308	-111.298
5		20110427_Robaglia_Dobrenel_Cap52.xml	6146	30.49	GHYTEGAELIDSVLDVVR		4	6	5.01 5.02 5.03 5.05	0.0064	3	1973.64	1973	0.638	323.366
5	AT4G20890.1 | Symbols: TUB9 | TUB9 (tubulin beta-9 chain); structural molecule | chr4:11182229-11183851 FORWARD	20110427_Robaglia_Dobrenel_Cap63.xml	1423	7.13	EVDEQMMNVQNK	M6:+15.99 - M7:+15.99	-	-	5.01	0.0095	2	1496.61	1496.63	-0.013	-8.68621
5	AT5G12250.1 | Symbols: TUB6 | TUB6 (BETA-6 TUBULIN) | chr5:3961318-3962972 REVERSE	20110427_Robaglia_Dobrenel_Cap63.xml	2486	12.32	SSVCDIAPR	C4:+57.04	-	-	5.06	0.0087	2	1004.41	1004.5	-0.089	-88.6011
5	AT5G44340.1 | Symbols: TUB4 | TUB4 (tubulin beta-4 chain) | chr5:17876669-17878221 REVERSE	20110427_Robaglia_Dobrenel_Cap63.xml	2492	12.35	EVDEQMMNIQNK	M7:+15.99	-	-	5.02	0.0002	2	1493.75	1494.65	-0.899	-601.478
5		20110427_Robaglia_Dobrenel_Cap63.xml	3043	15	EILHIQGGQCGNQIGAK	C10:+57.04	4	6	5.01 5.02 5.03 5.05	0.00025	3	1824.87	1822.94	1.924	1055.44
5	AT5G62690.1 | Symbols: TUB2 | TUB2 (Tubulin beta-2); structural molecule | chr5:25198786-25200727 FORWARD	20110427_Robaglia_Dobrenel_Cap63.xml	3049	15.03	YTGDSDLQLER		-	-	5.03	1.7e-06	2	1296.79	1296.61	0.186	143.451
5	AT5G62690.1 | Symbols: TUB2 | TUB2 (Tubulin beta-2); structural molecule | chr5:25198786-25200727 FORWARD	20110427_Robaglia_Dobrenel_Cap63.xml	3104	15.29	INVYYNEASCGR	C10:+57.04	-	-	5.03	0.00019	2	1444.75	1445.67	-0.914	-632.234
5	AT1G20010.1 | Symbols: TUB5 | TUB5 (tubulin beta-5 chain) | chr1:6938024-6940472 REVERSE	20110427_Robaglia_Dobrenel_Cap63.xml	3241	15.94	YSGDTADLQLER		-	-	5.04	3.6e-07	2	1368.35	1367.64	0.709	518.41
5	AT4G20890.1 | Symbols: TUB9 | TUB9 (tubulin beta-9 chain); structural molecule | chr4:11182229-11183851 FORWARD	20110427_Robaglia_Dobrenel_Cap63.xml	3689	18.11	INVYFNEASGGK		-	-	5.01	0.0001	2	1300.05	1298.64	1.415	1089.6
5	AT5G23860.1 | Symbols: TUB8 | TUB8 (tubulin beta-8) | chr5:8042965-8044531 FORWARD	20110427_Robaglia_Dobrenel_Cap63.xml	3777	18.56	AVLMDLEPGTMDSVR	M4:+15.99 - M11:+15.99	-	-	5.05	0.007	2	1665.81	1665.77	0.04	24.0129
5		20110427_Robaglia_Dobrenel_Cap63.xml	3989	19.6	AVLMDLEPGTMDSLR	M4:+15.99 - M11:+15.99	4	6	5.01 5.02 5.03 5.04	6.8e-06	2	1679.61	1679.79	-0.176	-104.775
5		20110427_Robaglia_Dobrenel_Cap63.xml	4049	19.89	YLTASAVFR		2	6	5.01 5.02	0.0011	2	1027.81	1027.56	0.255	248.161
5		20110427_Robaglia_Dobrenel_Cap63.xml	4377	21.51	MASTFIGNSTSIQEMFR	M1:+15.99 - M15:+15.99	4	6	5.01 5.02 5.03 5.05	1.6e-07	2	1952.61	1951.88	0.733	375.536
5		20110427_Robaglia_Dobrenel_Cap63.xml	4595	22.56	AVLMDLEPGTMDSLR	M4:+15.99	4	6	5.01 5.02 5.03 5.04	0.0021	2	1663.65	1663.8	-0.146	-87.751
5		20110427_Robaglia_Dobrenel_Cap63.xml	4889	24.02	MMLTFSVFPSPK	M1:+15.99 - M2:+15.99	4	6	5.03 5.04 5.05 5.06	1.1e-05	2	1416.71	1416.68	0.032	22.588
5		20110427_Robaglia_Dobrenel_Cap63.xml	5252	25.82	LAVNLIPFPR		6	6	5.01 5.02 5.03 5.04 5.05 5.06	0.0001	2	1140.79	1139.69	1.099	964.294
5		20110427_Robaglia_Dobrenel_Cap63.xml	5646	27.82	SGPFGQIFRPDNFVFGQSGAGNNWAK		3	6	5.01 5.02 5.04	2.5e-07	3	2799.45	2798.34	1.102	393.804
5		20110427_Robaglia_Dobrenel_Cap63.xml	5796	28.58	LTTPSFGDLNHLISATMSGVTCCLR	C22:+57.04 - C23:+57.04 - M17:+15.99	3	6	5.03 5.05 5.06	0.00013	3	2768.52	2767.35	1.162	419.896
5		20110427_Robaglia_Dobrenel_Cap63.xml	6139	30.32	GHYTEGAELIDSVLDVVR		4	6	5.01 5.02 5.03 5.05	0.0014	3	1973.22	1973	0.218	110.492
5	AT5G44340.1 | Symbols: TUB4 | TUB4 (tubulin beta-4 chain) | chr5:17876669-17878221 REVERSE	20110427_Robaglia_Dobrenel_CapGus.xml	1808	9.04	EVDEQMMNIQNK	M6:+15.99 - M7:+15.99	-	-	5.02	0.0025	2	1510.43	1510.64	-0.209	-138.352
5		20110427_Robaglia_Dobrenel_CapGus.xml	3801	18.85	VSEQFTAMFR	M8:+15.99	6	6	5.01 5.02 5.03 5.04 5.05 5.06	0.00013	2	1231.75	1231.57	0.18	146.155
5	AT1G20010.1 | Symbols: TUB5 | TUB5 (tubulin beta-5 chain) | chr1:6938024-6940472 REVERSE	20110427_Robaglia_Dobrenel_CapGus.xml	4276	21.2	MAATFVGNSTSIQEMFR	M1:+15.99 - M15:+15.99	-	-	5.04	2.6e-05	2	1922.51	1921.87	0.644	335.09
5		20110427_Robaglia_Dobrenel_CapGus.xml	5371	26.66	LHFFMVGFAPLTSR	M5:+15.99	6	6	5.01 5.02 5.03 5.04 5.05 5.06	2.3e-05	3	1638.78	1638.84	-0.066	-40.2723
6		20110427_Robaglia_Dobrenel_Cap52.xml	2080	10.37	DAYVGDEAQSK		4	4	6.01 6.02 6.03 6.04	0.0019	2	1182.73	1182.53	0.205	173.357
6	AT2G37620.1 | Symbols: AAC1, ACT1 | ACT1 (ACTIN 1); structural constituent of cytoskeleton | chr2:15786839-15788319 FORWARD	20110427_Robaglia_Dobrenel_Cap52.xml	3009	14.89	GYSFTTTAER		-	-	6.04	1.1e-06	2	1133.05	1132.53	0.525	463.565
6		20110427_Robaglia_Dobrenel_Cap52.xml	3314	16.35	IWHHTFYNELR		4	4	6.01 6.02 6.03 6.04	0.00011	3	1516.2	1515.75	0.446	294.244
6	AT1G49240.1 | Symbols: ACT8 | ACT8 (ACTIN 8); structural constituent of cytoskeleton | chr1:18220207-18221615 FORWARD	20110427_Robaglia_Dobrenel_Cap52.xml	4367	21.54	LSFVAVDYEQEMETSK	M12:+15.99	-	-	6.02	1.4e-08	2	1892.53	1891.86	0.674	356.264
6	AT2G37620.1 | Symbols: AAC1, ACT1 | ACT1 (ACTIN 1); structural constituent of cytoskeleton | chr2:15786839-15788319 FORWARD	20110427_Robaglia_Dobrenel_Cap52.xml	4765	23.52	NYELPDGQVITIGSER		-	-	6.04	1.8e-07	2	1791.09	1790.89	0.2	111.676
6	AT3G12110.1 | Symbols: ACT11 | ACT11 (ACTIN-11); structural constituent of cytoskeleton | chr3:3858122-3859615 FORWARD	20110427_Robaglia_Dobrenel_Cap52.xml	4893	24.15	SYELPDGQVITIGGER		-	-	6.03	2.5e-05	2	1734.03	1733.87	0.162	93.4326
6		20110427_Robaglia_Dobrenel_Cap52.xml	4901	24.19	NYELPDGQVITIGAER		2	4	6.01 6.02	6.2e-07	2	1773.97	1774.9	-0.925	-521.157
6	AT5G09810.1 | Symbols: ACT2/7, ACT7 | ACT7 (actin 7) | chr5:3052810-3054221 FORWARD	20110427_Robaglia_Dobrenel_Cap52.xml	4968	24.53	LAYVALDYEQELETAK		-	-	6.01	4.4e-08	2	1855.71	1855.93	-0.22	-118.539
6	AT5G09810.1 | Symbols: ACT2/7, ACT7 | ACT7 (actin 7) | chr5:3052810-3054221 FORWARD	20110427_Robaglia_Dobrenel_Cap52.xml	4978	24.57	CPEVLFQPSLIGMEAPGIHETTYNSIMK	C1:+57.04 - M13:+15.99 - M27:+15.99	-	-	6.01	1.3e-08	3	3194.01	3194.53	-0.524	-164.03
6		20110427_Robaglia_Dobrenel_Cap52.xml	5078	25.08	TTGIVLDSGDGVSHTVPIYEGYALPHAILR		3	4	6.01 6.03 6.04	7.6e-11	3	3153.84	3151.64	2.193	695.827
6	AT5G09810.1 | Symbols: ACT2/7, ACT7 | ACT7 (actin 7) | chr5:3052810-3054221 FORWARD	20110427_Robaglia_Dobrenel_Cap52.xml	5272	26.05	CPEVLFQPSLIGMEAPGIHETTYNSIMK	C1:+57.04 - M13:+15.99	-	-	6.01	0.00022	3	3180.33	3178.54	1.786	561.893
6		20110427_Robaglia_Dobrenel_Cap52.xml	5446	26.93	DLYGNIVLSGGTTMFPGIADR	M14:+15.99	2	4	6.03 6.04	7.9e-09	2	2214.31	2213.09	1.227	554.429
6		20110427_Robaglia_Dobrenel_Cap52.xml	5987	29.67	DLYGNIVLSGGTTMFPGIADR		2	4	6.03 6.04	0.0033	2	2197.99	2197.1	0.897	408.266
6	AT1G49240.1 | Symbols: ACT8 | ACT8 (ACTIN 8); structural constituent of cytoskeleton | chr1:18220207-18221615 FORWARD	20110427_Robaglia_Dobrenel_Cap52.xml	6034	29.91	DLYGNIVLSGGTTMFSGIADR		-	-	6.02	3.7e-05	2	2187.19	2187.07	0.117	53.4961
6		20110427_Robaglia_Dobrenel_Cap63.xml	1907	9.51	DAYVGDEAQSK		4	4	6.01 6.02 6.03 6.04	0.00076	1	1182.09	1182.53	-0.438	-370.393
6	AT1G49240.1 | Symbols: ACT8 | ACT8 (ACTIN 8); structural constituent of cytoskeleton | chr1:18220207-18221615 FORWARD	20110427_Robaglia_Dobrenel_Cap63.xml	2722	13.46	AEYDEAGPGIVHR		-	-	6.02	0.00049	2	1413.57	1413.68	-0.103	-72.8597
6		20110427_Robaglia_Dobrenel_Cap63.xml	2932	14.47	GYMFTTTAER	M3:+15.99	2	4	6.01 6.02	0.00047	2	1192.17	1192.53	-0.353	-296.01
6	AT2G37620.1 | Symbols: AAC1, ACT1 | ACT1 (ACTIN 1); structural constituent of cytoskeleton | chr2:15786839-15788319 FORWARD	20110427_Robaglia_Dobrenel_Cap63.xml	3002	14.8	GYSFTTTAER		-	-	6.04	2e-06	2	1132.93	1132.53	0.405	357.607
6		20110427_Robaglia_Dobrenel_Cap63.xml	3337	16.4	IWHHTFYNELR		4	4	6.01 6.02 6.03 6.04	0.0017	2	1515.69	1515.75	-0.057	-37.6052
6	AT1G49240.1 | Symbols: ACT8 | ACT8 (ACTIN 8); structural constituent of cytoskeleton | chr1:18220207-18221615 FORWARD	20110427_Robaglia_Dobrenel_Cap63.xml	3590	17.65	YPIEHGVVSNWDDMEK	M14:+15.99	-	-	6.02	0.0054	3	1934.94	1934.85	0.081	41.8636
6		20110427_Robaglia_Dobrenel_Cap63.xml	3909	19.2	YPIEHGIVSNWDDMEK	M14:+15.99	2	4	6.01 6.03	0.0034	3	1949.58	1948.87	0.705	361.748
6		20110427_Robaglia_Dobrenel_Cap63.xml	3911	19.21	YPIEHGIVSNWDDMEK	M14:+15.99	2	4	6.01 6.03	1e-09	2	1949.17	1948.87	0.303	155.475
6		20110427_Robaglia_Dobrenel_Cap63.xml	3937	19.34	VAPEEHPVLLTEAPLNPK		2	4	6.01 6.03	1.1e-08	2	1954.77	1954.07	0.708	362.322
6	AT1G49240.1 | Symbols: ACT8 | ACT8 (ACTIN 8); structural constituent of cytoskeleton | chr1:18220207-18221615 FORWARD	20110427_Robaglia_Dobrenel_Cap63.xml	4028	19.78	IAPEEHPVLLTEAPLNPK		-	-	6.02	4.6e-08	2	1967.63	1968.08	-0.448	-227.633
6	AT1G49240.1 | Symbols: ACT8 | ACT8 (ACTIN 8); structural constituent of cytoskeleton | chr1:18220207-18221615 FORWARD	20110427_Robaglia_Dobrenel_Cap63.xml	4300	21.12	LSFVAVDYEQEMETSK	M12:+15.99	-	-	6.02	1.9e-06	2	1892.65	1891.86	0.794	419.693
6	AT1G49240.1 | Symbols: ACT8 | ACT8 (ACTIN 8); structural constituent of cytoskeleton | chr1:18220207-18221615 FORWARD	20110427_Robaglia_Dobrenel_Cap63.xml	4866	23.91	LSFVAVDYEQEMETSK		-	-	6.02	6.7e-11	2	1877.13	1875.87	1.264	673.821
6		20110427_Robaglia_Dobrenel_Cap63.xml	4886	24.01	NYELPDGQVITIGAER		2	4	6.01 6.02	2.5e-09	2	1774.11	1774.9	-0.785	-442.279
6	AT5G09810.1 | Symbols: ACT2/7, ACT7 | ACT7 (actin 7) | chr5:3052810-3054221 FORWARD	20110427_Robaglia_Dobrenel_Cap63.xml	4968	24.41	CPEVLFQPSLIGMEAPGIHETTYNSIMK	C1:+57.04 - M13:+15.99 - M27:+15.99	-	-	6.01	9.7e-07	3	3195.54	3194.53	1.006	314.913
6	AT1G49240.1 | Symbols: ACT8 | ACT8 (ACTIN 8); structural constituent of cytoskeleton | chr1:18220207-18221615 FORWARD	20110427_Robaglia_Dobrenel_Cap63.xml	5066	24.9	CPEVLFQPSFVGMEAAGIHETTYNSIMK	C1:+57.04 - M13:+15.99 - M27:+15.99	-	-	6.02	1e-05	3	3190.08	3188.48	1.593	499.611
6		20110427_Robaglia_Dobrenel_Cap63.xml	5089	25.02	TTGIVLDSGDGVSHTVPIYEGYALPHAILR		3	4	6.01 6.03 6.04	1e-11	3	3151.56	3151.64	-0.087	-27.6046
6		20110427_Robaglia_Dobrenel_Cap63.xml	5092	25.03	NYELPDGQVITIGAER		2	4	6.01 6.02	0.0062	2	1774.51	1774.9	-0.385	-216.914
6	AT5G09810.1 | Symbols: ACT2/7, ACT7 | ACT7 (actin 7) | chr5:3052810-3054221 FORWARD	20110427_Robaglia_Dobrenel_Cap63.xml	5234	25.73	LAYVALDYEQELETAK		-	-	6.01	0.0011	2	1856.35	1855.93	0.42	226.301
6	AT1G49240.1 | Symbols: ACT8 | ACT8 (ACTIN 8); structural constituent of cytoskeleton | chr1:18220207-18221615 FORWARD	20110427_Robaglia_Dobrenel_Cap63.xml	5297	26.05	DLYGNIVLSGGTTMFSGIADR	M14:+15.99	-	-	6.02	1.6e-08	2	2203.99	2203.07	0.927	420.777
6	AT5G09810.1 | Symbols: ACT2/7, ACT7 | ACT7 (actin 7) | chr5:3052810-3054221 FORWARD	20110427_Robaglia_Dobrenel_Cap63.xml	5929	29.25	DLYGNIVLSGGSTMFPGIADR		-	-	6.01	1.1e-07	2	2183.81	2183.08	0.732	335.306
6		20110427_Robaglia_Dobrenel_CapGus.xml	2842	14.11	EITALAPSSMK	M10:+15.99	4	4	6.01 6.02 6.03 6.04	0.001	2	1163.15	1163.59	-0.44	-378.139
6		20110427_Robaglia_Dobrenel_CapGus.xml	3116	15.46	GYMFTTTAER	M3:+15.99	2	4	6.01 6.02	0.00071	2	1191.67	1192.53	-0.853	-715.288
6	AT1G49240.1 | Symbols: ACT8 | ACT8 (ACTIN 8); structural constituent of cytoskeleton | chr1:18220207-18221615 FORWARD	20110427_Robaglia_Dobrenel_CapGus.xml	4171	20.69	IAPEEHPVLLTEAPLNPK		-	-	6.02	0.0033	3	1967.82	1968.08	-0.265	-134.649
6	AT1G49240.1 | Symbols: ACT8 | ACT8 (ACTIN 8); structural constituent of cytoskeleton | chr1:18220207-18221615 FORWARD	20110427_Robaglia_Dobrenel_CapGus.xml	4399	21.81	LSFVAVDYEQEMETSK	M12:+15.99	-	-	6.02	5e-09	2	1891.81	1891.86	-0.046	-24.3147
6	AT5G09810.1 | Symbols: ACT2/7, ACT7 | ACT7 (actin 7) | chr5:3052810-3054221 FORWARD	20110427_Robaglia_Dobrenel_CapGus.xml	5023	24.91	LAYVALDYEQELETAK		-	-	6.01	1.8e-07	2	1856.39	1855.93	0.46	247.854
7	AT1G07920.1 | Symbols: | elongation factor 1-alpha / EF-1-alpha | chr1:2455556-2456998 FORWARD	20110427_Robaglia_Dobrenel_Cap52.xml	1500	7.53	GYVASNSKDDPAK		-	-	7.01	0.00015	2	1352.83	1351.65	1.183	875.227
7	AT1G07920.1 | Symbols: | elongation factor 1-alpha / EF-1-alpha | chr1:2455556-2456998 FORWARD	20110427_Robaglia_Dobrenel_Cap52.xml	2183	10.87	STTTGHLIYK		-	-	7.01	0.00086	2	1120.79	1120.6	0.193	172.229
7	AT1G07920.1 | Symbols: | elongation factor 1-alpha / EF-1-alpha | chr1:2455556-2456998 FORWARD	20110427_Robaglia_Dobrenel_Cap52.xml	3024	14.96	YYCTVIDAPGHR	C3:+57.04	-	-	7.01	3.7e-06	2	1451.43	1451.69	-0.26	-179.101
7	AT1G07920.1 | Symbols: | elongation factor 1-alpha / EF-1-alpha | chr1:2455556-2456998 FORWARD	20110427_Robaglia_Dobrenel_Cap52.xml	3374	16.64	IGGIGTVPVGR		-	-	7.01	1.3e-05	2	1025.07	1025.61	-0.538	-524.565
7	AT1G07920.1 | Symbols: | elongation factor 1-alpha / EF-1-alpha | chr1:2455556-2456998 FORWARD	20110427_Robaglia_Dobrenel_Cap52.xml	3553	17.53	LPLQDVYK		-	-	7.01	0.0014	2	975.913	975.551	0.361	370.047
7	AT1G07920.1 | Symbols: | elongation factor 1-alpha / EF-1-alpha | chr1:2455556-2456998 FORWARD	20110427_Robaglia_Dobrenel_Cap52.xml	3656	18.03	STNLDWYK		-	-	7.01	0.0016	2	1026.13	1026.49	-0.357	-347.787
7	AT1G07920.1 | Symbols: | elongation factor 1-alpha / EF-1-alpha | chr1:2455556-2456998 FORWARD	20110427_Robaglia_Dobrenel_Cap52.xml	3794	18.71	QTVAVGVIK	Q1:-17.0265	-	-	7.01	0.0069	1	897.27	897.541	-0.271	-301.936
7	AT1G07920.1 | Symbols: | elongation factor 1-alpha / EF-1-alpha | chr1:2455556-2456998 FORWARD	20110427_Robaglia_Dobrenel_Cap52.xml	4218	20.81	MTPTKPMVVETFSEYPPLGR	M1:+15.99 - M7:+15.99	-	-	7.01	1e-05	3	2313.54	2312.12	1.415	611.992
7	AT1G07920.1 | Symbols: | elongation factor 1-alpha / EF-1-alpha | chr1:2455556-2456998 FORWARD	20110427_Robaglia_Dobrenel_Cap52.xml	4236	20.9	MTPTKPMVVETFSEYPPLGR	M1:+15.99 - M7:+15.99	-	-	7.01	1.6e-05	2	2313.49	2312.12	1.372	593.395
7	AT1G07920.1 | Symbols: | elongation factor 1-alpha / EF-1-alpha | chr1:2455556-2456998 FORWARD	20110427_Robaglia_Dobrenel_Cap52.xml	4427	21.84	MTPTKPMVVETFSEYPPLGR	M1:+15.99 - M7:+15.99	-	-	7.01	0.0028	3	2311.98	2312.12	-0.145	-62.713
7	AT1G07920.1 | Symbols: | elongation factor 1-alpha / EF-1-alpha | chr1:2455556-2456998 FORWARD	20110427_Robaglia_Dobrenel_Cap52.xml	4678	23.08	VETGMIKPGMVVTFAPTGLTTEVK	M10:+15.99	-	-	7.01	0.00041	3	2522.04	2522.32	-0.285	-112.991
7	AT1G07920.1 | Symbols: | elongation factor 1-alpha / EF-1-alpha | chr1:2455556-2456998 FORWARD	20110427_Robaglia_Dobrenel_Cap52.xml	4773	23.56	VETGMIKPGMVVTFAPTGLTTEVK	M5:+15.99	-	-	7.01	9.5e-07	2	2522.87	2522.32	0.553	219.243
7	AT1G07920.1 | Symbols: | elongation factor 1-alpha / EF-1-alpha | chr1:2455556-2456998 FORWARD	20110427_Robaglia_Dobrenel_Cap52.xml	4780	23.59	EHALLAFTLGVK		-	-	7.01	3.4e-07	2	1298.93	1298.75	0.186	143.215
7	AT1G07920.1 | Symbols: | elongation factor 1-alpha / EF-1-alpha | chr1:2455556-2456998 FORWARD	20110427_Robaglia_Dobrenel_Cap52.xml	4783	23.61	EHALLAFTLGVK		-	-	7.01	7.8e-05	3	1299.93	1298.75	1.178	907.028
7	AT1G07920.1 | Symbols: | elongation factor 1-alpha / EF-1-alpha | chr1:2455556-2456998 FORWARD	20110427_Robaglia_Dobrenel_Cap52.xml	5052	24.95	VETGMIKPGMVVTFAPTGLTTEVK		-	-	7.01	0.0018	3	2507.52	2506.33	1.185	472.803
7	AT1G07920.1 | Symbols: | elongation factor 1-alpha / EF-1-alpha | chr1:2455556-2456998 FORWARD	20110427_Robaglia_Dobrenel_Cap52.xml	5586	27.63	GPTLLEALDQINEPK		-	-	7.01	9.1e-05	2	1638.25	1637.88	0.378	230.787
7	AT1G07920.1 | Symbols: | elongation factor 1-alpha / EF-1-alpha | chr1:2455556-2456998 FORWARD	20110427_Robaglia_Dobrenel_Cap63.xml	1490	7.46	GYVASNSKDDPAK		-	-	7.01	6.1e-09	2	1351.07	1351.65	-0.577	-426.886
7	AT1G07920.1 | Symbols: | elongation factor 1-alpha / EF-1-alpha | chr1:2455556-2456998 FORWARD	20110427_Robaglia_Dobrenel_Cap63.xml	1695	8.47	GYVASNSKDDPAK		-	-	7.01	0.00015	2	1351.97	1351.65	0.323	238.967
7	AT1G07920.1 | Symbols: | elongation factor 1-alpha / EF-1-alpha | chr1:2455556-2456998 FORWARD	20110427_Robaglia_Dobrenel_Cap63.xml	2175	10.81	STTTGHLIYK		-	-	7.01	7.6e-06	2	1120.09	1120.6	-0.507	-452.436
7	AT1G07920.1 | Symbols: | elongation factor 1-alpha / EF-1-alpha | chr1:2455556-2456998 FORWARD	20110427_Robaglia_Dobrenel_Cap63.xml	2941	14.51	YYCTVIDAPGHR	C3:+57.04	-	-	7.01	7.8e-06	2	1451.61	1451.69	-0.08	-55.1081
7	AT1G07920.1 | Symbols: | elongation factor 1-alpha / EF-1-alpha | chr1:2455556-2456998 FORWARD	20110427_Robaglia_Dobrenel_Cap63.xml	3385	16.63	IGGIGTVPVGR		-	-	7.01	0.00067	2	1025.91	1025.61	0.302	294.459
7	AT1G07920.1 | Symbols: | elongation factor 1-alpha / EF-1-alpha | chr1:2455556-2456998 FORWARD	20110427_Robaglia_Dobrenel_Cap63.xml	3557	17.48	LPLQDVYK		-	-	7.01	0.00038	2	976.673	975.551	1.121	1149.09
7	AT1G07920.1 | Symbols: | elongation factor 1-alpha / EF-1-alpha | chr1:2455556-2456998 FORWARD	20110427_Robaglia_Dobrenel_Cap63.xml	3658	17.97	STNLDWYK		-	-	7.01	0.0036	2	1026.15	1026.49	-0.337	-328.303
7	AT1G07920.1 | Symbols: | elongation factor 1-alpha / EF-1-alpha | chr1:2455556-2456998 FORWARD	20110427_Robaglia_Dobrenel_Cap63.xml	4190	20.58	MTPTKPMVVETFSEYPPLGR	M1:+15.99 - M7:+15.99	-	-	7.01	1e-07	2	2312.03	2312.12	-0.088	-38.0603
7	AT1G07920.1 | Symbols: | elongation factor 1-alpha / EF-1-alpha | chr1:2455556-2456998 FORWARD	20110427_Robaglia_Dobrenel_Cap63.xml	4744	23.31	EHALLAFTLGVK		-	-	7.01	2.6e-10	2	1299.79	1298.75	1.046	805.392
7	AT1G07920.1 | Symbols: | elongation factor 1-alpha / EF-1-alpha | chr1:2455556-2456998 FORWARD	20110427_Robaglia_Dobrenel_Cap63.xml	4754	23.36	EHALLAFTLGVK		-	-	7.01	0.00048	3	1299.18	1298.75	0.428	329.548
7	AT1G07920.1 | Symbols: | elongation factor 1-alpha / EF-1-alpha | chr1:2455556-2456998 FORWARD	20110427_Robaglia_Dobrenel_Cap63.xml	4829	23.73	FHINIVVIGHVDSGK		-	-	7.01	7.3e-06	3	1635.93	1634.9	1.024	626.337
7	AT1G07920.1 | Symbols: | elongation factor 1-alpha / EF-1-alpha | chr1:2455556-2456998 FORWARD	20110427_Robaglia_Dobrenel_Cap63.xml	4950	24.33	EHALLAFTLGVK		-	-	7.01	1.1e-08	2	1298.93	1298.75	0.186	143.215
7	AT1G07920.1 | Symbols: | elongation factor 1-alpha / EF-1-alpha | chr1:2455556-2456998 FORWARD	20110427_Robaglia_Dobrenel_Cap63.xml	5038	24.76	VETGMIKPGMVVTFAPTGLTTEVK		-	-	7.01	0.00088	3	2505.66	2506.33	-0.675	-269.318
7	AT1G07920.1 | Symbols: | elongation factor 1-alpha / EF-1-alpha | chr1:2455556-2456998 FORWARD	20110427_Robaglia_Dobrenel_Cap63.xml	5373	26.44	IPFVPISGFEGDNMIER	M14:+15.99	-	-	7.01	0.0033	2	1937.61	1936.94	0.67	345.906
7	AT1G07920.1 | Symbols: | elongation factor 1-alpha / EF-1-alpha | chr1:2455556-2456998 FORWARD	20110427_Robaglia_Dobrenel_Cap63.xml	5502	27.09	EHALLAFTLGVK	E1:-18.0106	-	-	7.01	0.00013	2	1280.99	1280.74	0.256	199.885
7	AT1G07920.1 | Symbols: | elongation factor 1-alpha / EF-1-alpha | chr1:2455556-2456998 FORWARD	20110427_Robaglia_Dobrenel_Cap63.xml	5602	27.59	GPTLLEALDQINEPK		-	-	7.01	0.00025	2	1638.71	1637.88	0.838	511.639
7	AT1G07920.1 | Symbols: | elongation factor 1-alpha / EF-1-alpha | chr1:2455556-2456998 FORWARD	20110427_Robaglia_Dobrenel_Cap63.xml	5887	29.04	NMITGTSQADCAVLIIDSTTGGFEAGISK	C11:+57.04 - M2:+15.99	-	-	7.01	4.9e-08	3	2975.34	2973.43	1.903	640.001
7	AT1G07920.1 | Symbols: | elongation factor 1-alpha / EF-1-alpha | chr1:2455556-2456998 FORWARD	20110427_Robaglia_Dobrenel_CapGus.xml	3107	15.41	YYCTVIDAPGHR	C3:+57.04	-	-	7.01	6.2e-05	2	1451.71	1451.69	0.02	13.777
7	AT1G07920.1 | Symbols: | elongation factor 1-alpha / EF-1-alpha | chr1:2455556-2456998 FORWARD	20110427_Robaglia_Dobrenel_CapGus.xml	3396	16.84	IGGIGTVPVGR		-	-	7.01	0.0001	2	1025.09	1025.61	-0.518	-505.065
7	AT1G07920.1 | Symbols: | elongation factor 1-alpha / EF-1-alpha | chr1:2455556-2456998 FORWARD	20110427_Robaglia_Dobrenel_CapGus.xml	4427	21.95	MTPTKPMVVETFSEYPPLGR	M1:+15.99 - M7:+15.99	-	-	7.01	0.007	3	2313.12	2312.12	0.995	430.341
7	AT1G07920.1 | Symbols: | elongation factor 1-alpha / EF-1-alpha | chr1:2455556-2456998 FORWARD	20110427_Robaglia_Dobrenel_CapGus.xml	4884	24.23	EHALLAFTLGVK		-	-	7.01	1.9e-05	2	1298.03	1298.75	-0.714	-549.761
7	AT1G07920.1 | Symbols: | elongation factor 1-alpha / EF-1-alpha | chr1:2455556-2456998 FORWARD	20110427_Robaglia_Dobrenel_CapGus.xml	5909	29.37	NMITGTSQADCAVLIIDSTTGGFEAGISK	C11:+57.04 - M2:+15.99	-	-	7.01	7.1e-08	3	2973.87	2973.43	0.433	145.623
8		20110427_Robaglia_Dobrenel_Cap52.xml	1003	5.02	SRDHTVSATHGDMDQNTR	M13:+15.99	3	4	8.01 8.02 8.03	0.0018	3	2044.62	2043.88	0.73	357.163
8		20110427_Robaglia_Dobrenel_Cap52.xml	1773	8.86	VHACVGGTSVR	C4:+57.04	2	4	8.01 8.02	7.4e-06	2	1142.11	1142.59	-0.48	-420.097
8		20110427_Robaglia_Dobrenel_Cap52.xml	3279	16.18	GLDVIQQAQSGTGK		3	4	8.01 8.02 8.03	7.3e-07	2	1403.67	1401.73	1.939	1383.29
8	AT3G13920.1 | Symbols: RH4, TIF4A1, EIF4A1 | EIF4A1 (eukaryotic translation initiation factor 4A-1); ATP-dependent helicase | chr3:4592642-4594135 REVERSE	20110427_Robaglia_Dobrenel_Cap52.xml	3312	16.35	KGVAINFVTR		-	-	8.01	0.0012	3	1105.14	1104.65	0.483	437.241
8		20110427_Robaglia_Dobrenel_Cap52.xml	3782	18.65	GIYAYGFEKPSAIQQR		3	4	8.01 8.02 8.03	2.3e-09	2	1828.71	1827.94	0.773	422.881
8		20110427_Robaglia_Dobrenel_Cap52.xml	3988	19.67	DELTLEGIK		4	4	8.01 8.02 8.03 8.04	0.0081	2	1017.19	1017.55	-0.354	-347.895
8		20110427_Robaglia_Dobrenel_Cap52.xml	4723	23.3	MFVLDEADEMLSR	M10:+15.99	3	4	8.01 8.02 8.03	3e-06	2	1573.91	1571.7	2.209	1405.48
8		20110427_Robaglia_Dobrenel_Cap52.xml	5134	25.37	IQVGVFSATMPPEALEITR	M10:+15.99	2	4	8.01 8.02	5.7e-05	3	2075.07	2075.08	-0.014	-6.74673
8		20110427_Robaglia_Dobrenel_Cap52.xml	5149	25.44	IQVGVFSATMPPEALEITR	M10:+15.99	2	4	8.01 8.02	2.2e-11	2	2075.85	2075.08	0.773	372.516
8		20110427_Robaglia_Dobrenel_Cap52.xml	5633	27.88	IQVGVFSATMPPEALEITR		2	4	8.01 8.02	1.8e-07	2	2059.35	2059.09	0.263	127.726
8	AT1G72730.1 | Symbols: | eukaryotic translation initiation factor 4A, putative / eIF-4A, putative | chr1:27381702-27383255 REVERSE	20110427_Robaglia_Dobrenel_Cap63.xml	1782	8.89	AQACVGGTSVR	C4:+57.04	-	-	8.03	0.0041	2	1105.75	1105.56	0.192	173.667
8	AT3G19760.1 | Symbols: | eukaryotic translation initiation factor 4A, putative / eIF-4A, putative / DEAD box RNA helicase, putative | chr3:6863796-6866248 FORWARD	20110427_Robaglia_Dobrenel_Cap63.xml	2247	11.16	DVIAQAQSGTGK		-	-	8.04	1e-05	2	1174.45	1174.61	-0.154	-131.108
8	AT3G13920.1 | Symbols: RH4, TIF4A1, EIF4A1 | EIF4A1 (eukaryotic translation initiation factor 4A-1); ATP-dependent helicase | chr3:4592642-4594135 REVERSE	20110427_Robaglia_Dobrenel_Cap63.xml	3165	15.58	AGSAPEGTQFDAR	A1:+42.0106	-	-	8.01	1e-05	2	1348.89	1348.61	0.28	207.621
8	AT3G13920.1 | Symbols: RH4, TIF4A1, EIF4A1 | EIF4A1 (eukaryotic translation initiation factor 4A-1); ATP-dependent helicase | chr3:4592642-4594135 REVERSE	20110427_Robaglia_Dobrenel_Cap63.xml	3282	16.13	KGVAINFVTR		-	-	8.01	0.0072	3	1105.53	1104.65	0.873	790.293
8		20110427_Robaglia_Dobrenel_Cap63.xml	3312	16.28	GLDVIQQAQSGTGK		3	4	8.01 8.02 8.03	1.7e-09	2	1401.79	1401.73	0.059	42.0907
8		20110427_Robaglia_Dobrenel_Cap63.xml	3415	16.77	RDELTLEGIK		4	4	8.01 8.02 8.03 8.04	0.0051	2	1173.47	1173.65	-0.175	-149.108
8		20110427_Robaglia_Dobrenel_Cap63.xml	3764	18.49	GIYAYGFEKPSAIQQR		3	4	8.01 8.02 8.03	1.2e-09	2	1827.87	1827.94	-0.067	-36.6533
8		20110427_Robaglia_Dobrenel_Cap63.xml	3974	19.52	DELTLEGIK		4	4	8.01 8.02 8.03 8.04	0.0067	2	1018.03	1017.55	0.486	477.619
8		20110427_Robaglia_Dobrenel_Cap63.xml	4341	21.32	MFVLDEADEMLSR	M1:+15.99 - M10:+15.99	3	4	8.01 8.02 8.03	7.1e-07	2	1587.67	1587.69	-0.021	-13.2267
8	AT1G54270.1 | Symbols: EIF4A-2 | EIF4A-2 (eukaryotic translation initiation factor 4A-2); ATP-dependent helicase | chr1:20264162-20265685 FORWARD	20110427_Robaglia_Dobrenel_Cap63.xml	4717	23.18	GVAINFVTLDDQR		-	-	8.02	3.2e-05	2	1447.69	1447.75	-0.062	-42.825
8		20110427_Robaglia_Dobrenel_Cap63.xml	4732	23.25	MFVLDEADEMLSR	M10:+15.99	3	4	8.01 8.02 8.03	1e-06	2	1573.85	1571.7	2.149	1367.31
8		20110427_Robaglia_Dobrenel_Cap63.xml	5141	25.28	MFVLDEADEMLSR	M1:+15.99	3	4	8.01 8.02 8.03	6.6e-05	2	1572.01	1571.7	0.309	196.602
8		20110427_Robaglia_Dobrenel_Cap63.xml	5159	25.37	IQVGVFSATMPPEALEITR	M10:+15.99	2	4	8.01 8.02	8e-12	2	2075.37	2075.08	0.293	141.199
8	AT3G13920.1 | Symbols: RH4, TIF4A1, EIF4A1 | EIF4A1 (eukaryotic translation initiation factor 4A-1); ATP-dependent helicase | chr3:4592642-4594135 REVERSE	20110427_Robaglia_Dobrenel_Cap63.xml	5924	29.23	LNEVLEGQDEFFTSYDDVHESFDAMGLQENLLR	M25:+15.99	-	-	8.01	2e-09	3	3877.56	3876.75	0.805	207.648
8		20110427_Robaglia_Dobrenel_Cap63.xml	5963	29.43	GIDVQQVSLVINFDLPTQPENYLHR		3	4	8.01 8.02 8.03	4.2e-09	3	2897.13	2895.5	1.625	561.216
8		20110427_Robaglia_Dobrenel_Cap63.xml	6170	30.48	GIDVQQVSLVINFDLPTQPENYLHR		3	4	8.01 8.02 8.03	0.0014	3	2897.79	2895.5	2.285	789.156
8		20110427_Robaglia_Dobrenel_Cap63.xml	6221	30.74	GFKDQIYDIFQLLPPK		2	4	8.01 8.02	3.4e-05	2	1921.31	1922.04	-0.73	-379.804
8		20110427_Robaglia_Dobrenel_CapGus.xml	1251	6.27	DHTVSATHGDMDQNTR	M11:+15.99	3	4	8.01 8.02 8.03	0.00011	2	1800.55	1800.75	-0.199	-110.509
8	AT1G54270.1 | Symbols: EIF4A-2 | EIF4A-2 (eukaryotic translation initiation factor 4A-2); ATP-dependent helicase | chr1:20264162-20265685 FORWARD	20110427_Robaglia_Dobrenel_CapGus.xml	2763	13.72	ALGDYQGVK		-	-	8.02	0.008	2	950.793	950.495	0.298	313.521
8		20110427_Robaglia_Dobrenel_CapGus.xml	3363	16.68	GLDVIQQAQSGTGK		3	4	8.01 8.02 8.03	1.8e-05	2	1401.09	1401.73	-0.641	-457.291
8	AT3G13920.1 | Symbols: RH4, TIF4A1, EIF4A1 | EIF4A1 (eukaryotic translation initiation factor 4A-1); ATP-dependent helicase | chr3:4592642-4594135 REVERSE	20110427_Robaglia_Dobrenel_CapGus.xml	3998	19.83	GVAINFVTR		-	-	8.01	0.0053	2	976.993	976.558	0.435	445.442
8		20110427_Robaglia_Dobrenel_CapGus.xml	4315	21.4	MFVLDEADEMLSR	M1:+15.99 - M10:+15.99	3	4	8.01 8.02 8.03	1.6e-05	2	1587.03	1587.69	-0.661	-416.327
8	AT1G54270.1 | Symbols: EIF4A-2 | EIF4A-2 (eukaryotic translation initiation factor 4A-2); ATP-dependent helicase | chr1:20264162-20265685 FORWARD	20110427_Robaglia_Dobrenel_CapGus.xml	4337	21.51	KGVAINFVTLDDQR		-	-	8.02	0.00062	3	1576.02	1575.85	0.166	105.34
8	AT1G54270.1 | Symbols: EIF4A-2 | EIF4A-2 (eukaryotic translation initiation factor 4A-2); ATP-dependent helicase | chr1:20264162-20265685 FORWARD	20110427_Robaglia_Dobrenel_CapGus.xml	4812	23.86	GVAINFVTLDDQR		-	-	8.02	1.5e-05	2	1447.67	1447.75	-0.082	-56.6395
8		20110427_Robaglia_Dobrenel_CapGus.xml	4830	23.95	MFVLDEADEMLSR	M10:+15.99	3	4	8.01 8.02 8.03	0.00047	2	1571.69	1571.7	-0.011	-6.99877
8		20110427_Robaglia_Dobrenel_CapGus.xml	5178	25.69	IQVGVFSATMPPEALEITR	M10:+15.99	2	4	8.01 8.02	2.9e-10	2	2074.69	2075.08	-0.387	-186.499
8		20110427_Robaglia_Dobrenel_CapGus.xml	5187	25.73	IQVGVFSATMPPEALEITR	M10:+15.99	2	4	8.01 8.02	0.0067	3	2075.58	2075.08	0.496	239.027
8		20110427_Robaglia_Dobrenel_CapGus.xml	6047	30.06	GIDVQQVSLVINFDLPTQPENYLHR		3	4	8.01 8.02 8.03	0.00015	3	2896.02	2895.5	0.515	177.862
9	AT5G50920.1 | Symbols: ATHSP93-V, HSP93-V, CLPC, DCA1, CLPC1 | CLPC (HEAT SHOCK PROTEIN 93-V); ATP binding / ATPase | chr5:20732936-20737026 REVERSE	20110427_Robaglia_Dobrenel_Cap52.xml	2329	11.59	MVGENNEVTANVGGGSSSNK	M1:+15.99	-	-	9.01	7.3e-09	2	1967.11	1966.87	0.24	122.021
9		20110427_Robaglia_Dobrenel_Cap52.xml	3195	15.78	NNPCLIGEPGVGK	C4:+57.04	2	2	9.01 9.02	0.0006	2	1354.71	1354.7	0.015	11.0726
9		20110427_Robaglia_Dobrenel_Cap52.xml	3810	18.79	MPTLEEYGTNLTK	M1:+15.99	2	2	9.01 9.02	3.9e-06	2	1512.39	1512.72	-0.328	-216.828
9		20110427_Robaglia_Dobrenel_Cap52.xml	4473	22.07	GELQCIGATTLDEYR	C5:+57.04	2	2	9.01 9.02	7.5e-06	2	1725.51	1725.83	-0.317	-183.68
9		20110427_Robaglia_Dobrenel_Cap52.xml	4738	23.38	ALAAYYFGSEEAMIR	M13:+15.99	2	2	9.01 9.02	0.0063	2	1707.61	1707.8	-0.187	-109.498
9		20110427_Robaglia_Dobrenel_Cap52.xml	4746	23.42	AHPDVFNMMLQILEDGR	M8:+15.99 - M9:+15.99	2	2	9.01 9.02	6.1e-06	3	2018.73	2017.94	0.788	390.498
9		20110427_Robaglia_Dobrenel_Cap52.xml	4797	23.68	NPNRPIASFIFSGPTGVGK		2	2	9.01 9.02	0.00012	3	1959.06	1959.05	0.01	5.10453
9	AT5G50920.1 | Symbols: ATHSP93-V, HSP93-V, CLPC, DCA1, CLPC1 | CLPC (HEAT SHOCK PROTEIN 93-V); ATP binding / ATPase | chr5:20732936-20737026 REVERSE	20110427_Robaglia_Dobrenel_Cap52.xml	4806	23.72	VPEPTVDETIQILK		-	-	9.01	5.1e-08	2	1583.27	1581.87	1.399	884.394
9		20110427_Robaglia_Dobrenel_Cap52.xml	5229	25.84	GSGFVAVEIPFTPR		2	2	9.01 9.02	4.8e-05	2	1476.57	1476.79	-0.212	-143.555
9	AT5G50920.1 | Symbols: ATHSP93-V, HSP93-V, CLPC, DCA1, CLPC1 | CLPC (HEAT SHOCK PROTEIN 93-V); ATP binding / ATPase | chr5:20732936-20737026 REVERSE	20110427_Robaglia_Dobrenel_Cap63.xml	1505	7.54	HAQVPEEAR		-	-	9.01	0.00035	2	1036.85	1036.52	0.335	323.198
9	AT3G48870.1 | Symbols: ATHSP93-III, HSP93-III, ATCLPC | ATCLPC (CASEINOLYTIC PROTEASE C); ATP binding / ATPase | chr3:18133348-18136993 REVERSE	20110427_Robaglia_Dobrenel_Cap63.xml	1713	8.56	SQDFEMAGSHR	M6:+15.99	-	-	9.02	0.00056	2	1280.63	1280.53	0.105	81.9974
9	AT5G50920.1 | Symbols: ATHSP93-V, HSP93-V, CLPC, DCA1, CLPC1 | CLPC (HEAT SHOCK PROTEIN 93-V); ATP binding / ATPase | chr5:20732936-20737026 REVERSE	20110427_Robaglia_Dobrenel_Cap63.xml	2304	11.44	MVGENNEVTANVGGGSSSNK	M1:+15.99	-	-	9.01	2.6e-10	2	1967.27	1966.87	0.4	203.368
9	AT5G50920.1 | Symbols: ATHSP93-V, HSP93-V, CLPC, DCA1, CLPC1 | CLPC (HEAT SHOCK PROTEIN 93-V); ATP binding / ATPase | chr5:20732936-20737026 REVERSE	20110427_Robaglia_Dobrenel_Cap63.xml	2641	13.08	MVGENNEVTANVGGGSSSNK		-	-	9.01	7.7e-11	2	1950.59	1950.88	-0.29	-148.651
9		20110427_Robaglia_Dobrenel_Cap63.xml	2915	14.39	LAEEGKLDPVVGR		2	2	9.01 9.02	0.00031	2	1383.75	1382.76	0.988	714.511
9	AT5G50920.1 | Symbols: ATHSP93-V, HSP93-V, CLPC, DCA1, CLPC1 | CLPC (HEAT SHOCK PROTEIN 93-V); ATP binding / ATPase | chr5:20732936-20737026 REVERSE	20110427_Robaglia_Dobrenel_Cap63.xml	3125	15.39	VVQILGR		-	-	9.01	0.0026	2	784.853	784.504	0.348	443.592
9		20110427_Robaglia_Dobrenel_Cap63.xml	3140	15.46	NNPCLIGEPGVGK	C4:+57.04	2	2	9.01 9.02	0.00021	2	1354.81	1354.7	0.115	84.8898
9		20110427_Robaglia_Dobrenel_Cap63.xml	3814	18.74	MPTLEEYGTNLTK	M1:+15.99	2	2	9.01 9.02	0.0062	2	1512.85	1512.72	0.132	87.26
9		20110427_Robaglia_Dobrenel_Cap63.xml	3837	18.86	AIDLIDEAGSR		2	2	9.01 9.02	0.00012	2	1159.95	1159.6	0.357	307.866
9	AT5G50920.1 | Symbols: ATHSP93-V, HSP93-V, CLPC, DCA1, CLPC1 | CLPC (HEAT SHOCK PROTEIN 93-V); ATP binding / ATPase | chr5:20732936-20737026 REVERSE	20110427_Robaglia_Dobrenel_Cap63.xml	4446	21.83	IGFDLDYDEK		-	-	9.01	0.00037	2	1213.99	1214.56	-0.565	-465.19
9		20110427_Robaglia_Dobrenel_Cap63.xml	4509	22.15	LIGSPPGYVGYTEGGQLTEAVR		2	2	9.01 9.02	7.4e-10	2	2265.11	2264.16	0.957	422.674
9		20110427_Robaglia_Dobrenel_Cap63.xml	4723	23.21	AHPDVFNMMLQILEDGR	M8:+15.99 - M9:+15.99	2	2	9.01 9.02	3.6e-06	3	2018.28	2017.94	0.338	167.498
9		20110427_Robaglia_Dobrenel_Cap63.xml	4733	23.26	ALAAYYFGSEEAMIR	M13:+15.99	2	2	9.01 9.02	1.4e-06	2	1709.11	1707.8	1.313	768.825
9	AT5G50920.1 | Symbols: ATHSP93-V, HSP93-V, CLPC, DCA1, CLPC1 | CLPC (HEAT SHOCK PROTEIN 93-V); ATP binding / ATPase | chr5:20732936-20737026 REVERSE	20110427_Robaglia_Dobrenel_Cap63.xml	4783	23.5	VPEPTVDETIQILK		-	-	9.01	1.2e-07	2	1582.41	1581.87	0.539	340.735
9		20110427_Robaglia_Dobrenel_Cap63.xml	4808	23.62	NPNRPIASFIFSGPTGVGK		2	2	9.01 9.02	0.00013	3	1959.3	1959.05	0.25	127.613
9	AT5G50920.1 | Symbols: ATHSP93-V, HSP93-V, CLPC, DCA1, CLPC1 | CLPC (HEAT SHOCK PROTEIN 93-V); ATP binding / ATPase | chr5:20732936-20737026 REVERSE	20110427_Robaglia_Dobrenel_Cap63.xml	4832	23.74	RPYTVVLFDEIEK		-	-	9.01	6.9e-06	2	1609.93	1608.86	1.069	664.444
9		20110427_Robaglia_Dobrenel_Cap63.xml	5210	25.62	GSGFVAVEIPFTPR		2	2	9.01 9.02	1.2e-05	2	1476.81	1476.79	0.028	18.9601
9		20110427_Robaglia_Dobrenel_Cap63.xml	5863	28.92	QLGHNYIGSEHLLLGLLR	Q1:-17.0265	2	2	9.01 9.02	4.1e-06	3	2016.51	2016.1	0.403	199.891
9	AT5G50920.1 | Symbols: ATHSP93-V, HSP93-V, CLPC, DCA1, CLPC1 | CLPC (HEAT SHOCK PROTEIN 93-V); ATP binding / ATPase | chr5:20732936-20737026 REVERSE	20110427_Robaglia_Dobrenel_Cap63.xml	6022	29.73	YTDESLVAAAQLSYQYISDR		-	-	9.01	6.6e-08	2	2292.85	2293.1	-0.246	-107.278
9	AT5G50920.1 | Symbols: ATHSP93-V, HSP93-V, CLPC, DCA1, CLPC1 | CLPC (HEAT SHOCK PROTEIN 93-V); ATP binding / ATPase | chr5:20732936-20737026 REVERSE	20110427_Robaglia_Dobrenel_CapGus.xml	2448	12.18	MVGENNEVTANVGGGSSSNK	M1:+15.99	-	-	9.01	0.00033	2	1966.49	1966.87	-0.38	-193.2
9		20110427_Robaglia_Dobrenel_CapGus.xml	4608	22.85	LIGSPPGYVGYTEGGQLTEAVR		2	2	9.01 9.02	3.1e-11	2	2264.87	2264.16	0.717	316.674
9		20110427_Robaglia_Dobrenel_CapGus.xml	4807	23.84	AHPDVFNMMLQILEDGR	M8:+15.99 - M9:+15.99	2	2	9.01 9.02	0.00057	3	2017.26	2017.94	-0.682	-337.969
9		20110427_Robaglia_Dobrenel_CapGus.xml	4813	23.87	ALAAYYFGSEEAMIR	M13:+15.99	2	2	9.01 9.02	4.9e-05	2	1707.39	1707.8	-0.407	-238.318
10	AT2G13540.1 | Symbols: CBP80, ABH1 | ABH1 (ABA HYPERSENSITIVE 1) | chr2:5644135-5649895 FORWARD	20110427_Robaglia_Dobrenel_Cap52.xml	2165	10.78	VELEAAESK		-	-	10.01	0.0013	2	975.913	975.5	0.413	423.373
10	AT2G13540.1 | Symbols: CBP80, ABH1 | ABH1 (ABA HYPERSENSITIVE 1) | chr2:5644135-5649895 FORWARD	20110427_Robaglia_Dobrenel_Cap52.xml	2175	10.83	GPEYGTSSDYK		-	-	10.01	0.0026	2	1202.71	1203.52	-0.804	-668.042
10	AT2G13540.1 | Symbols: CBP80, ABH1 | ABH1 (ABA HYPERSENSITIVE 1) | chr2:5644135-5649895 FORWARD	20110427_Robaglia_Dobrenel_Cap52.xml	2244	11.17	SIGAEDDKPSAMDVDSENGNPK	M12:+15.99	-	-	10.01	1.2e-07	3	2291.37	2291.99	-0.623	-271.816
10	AT2G13540.1 | Symbols: CBP80, ABH1 | ABH1 (ABA HYPERSENSITIVE 1) | chr2:5644135-5649895 FORWARD	20110427_Robaglia_Dobrenel_Cap52.xml	2462	12.23	LVSNQAIVR		-	-	10.01	0.0011	2	1000.79	999.595	1.198	1198.49
10	AT2G13540.1 | Symbols: CBP80, ABH1 | ABH1 (ABA HYPERSENSITIVE 1) | chr2:5644135-5649895 FORWARD	20110427_Robaglia_Dobrenel_Cap52.xml	2705	13.42	NNVQMTAVAIDR	M5:+15.99	-	-	10.01	0.00023	2	1349.59	1347.66	1.929	1431.37
10	AT2G13540.1 | Symbols: CBP80, ABH1 | ABH1 (ABA HYPERSENSITIVE 1) | chr2:5644135-5649895 FORWARD	20110427_Robaglia_Dobrenel_Cap52.xml	4146	20.46	GPEYGTSSDYKDHIETCFGVIR	C17:+57.04	-	-	10.01	1.9e-05	3	2531.07	2531.17	-0.104	-41.0877
10	AT2G13540.1 | Symbols: CBP80, ABH1 | ABH1 (ABA HYPERSENSITIVE 1) | chr2:5644135-5649895 FORWARD	20110427_Robaglia_Dobrenel_Cap52.xml	4337	21.4	LSLVEGEPVLGENPAK		-	-	10.01	9.6e-08	2	1651.99	1651.89	0.102	61.7474
10	AT2G13540.1 | Symbols: CBP80, ABH1 | ABH1 (ABA HYPERSENSITIVE 1) | chr2:5644135-5649895 FORWARD	20110427_Robaglia_Dobrenel_Cap52.xml	4408	21.74	VFVQEILQR		-	-	10.01	0.0054	2	1131.75	1131.65	0.1	88.3664
10	AT2G13540.1 | Symbols: CBP80, ABH1 | ABH1 (ABA HYPERSENSITIVE 1) | chr2:5644135-5649895 FORWARD	20110427_Robaglia_Dobrenel_Cap52.xml	5075	25.07	QSIENATALEELLPPK		-	-	10.01	6e-05	2	1753.57	1752.94	0.634	361.678
10	AT2G13540.1 | Symbols: CBP80, ABH1 | ABH1 (ABA HYPERSENSITIVE 1) | chr2:5644135-5649895 FORWARD	20110427_Robaglia_Dobrenel_Cap52.xml	6261	31.07	IPLYGTLIGLLNLENEDFVQK		-	-	10.01	4.9e-09	2	2389.99	2389.3	0.691	289.206
10	AT2G13540.1 | Symbols: CBP80, ABH1 | ABH1 (ABA HYPERSENSITIVE 1) | chr2:5644135-5649895 FORWARD	20110427_Robaglia_Dobrenel_Cap63.xml	2248	11.16	SIGAEDDKPSAMDVDSENGNPK	M12:+15.99	-	-	10.01	1e-06	3	2292.15	2291.99	0.157	68.4995
10	AT2G13540.1 | Symbols: CBP80, ABH1 | ABH1 (ABA HYPERSENSITIVE 1) | chr2:5644135-5649895 FORWARD	20110427_Robaglia_Dobrenel_Cap63.xml	2683	13.28	NNVQMTAVAIDR	M5:+15.99	-	-	10.01	1.1e-06	2	1346.87	1347.66	-0.791	-586.942
10	AT2G13540.1 | Symbols: CBP80, ABH1 | ABH1 (ABA HYPERSENSITIVE 1) | chr2:5644135-5649895 FORWARD	20110427_Robaglia_Dobrenel_Cap63.xml	3580	17.59	TEEQQLSAELSR		-	-	10.01	6.7e-06	2	1390.83	1390.68	0.151	108.58
10	AT2G13540.1 | Symbols: CBP80, ABH1 | ABH1 (ABA HYPERSENSITIVE 1) | chr2:5644135-5649895 FORWARD	20110427_Robaglia_Dobrenel_Cap63.xml	4126	20.27	GPEYGTSSDYKDHIETCFGVIR	C17:+57.04	-	-	10.01	0.0032	3	2532.24	2531.17	1.066	421.149
10	AT2G13540.1 | Symbols: CBP80, ABH1 | ABH1 (ABA HYPERSENSITIVE 1) | chr2:5644135-5649895 FORWARD	20110427_Robaglia_Dobrenel_Cap63.xml	4292	21.08	LSLVEGEPVLGENPAK		-	-	10.01	0.00011	2	1651.73	1651.89	-0.158	-95.648
10	AT2G13540.1 | Symbols: CBP80, ABH1 | ABH1 (ABA HYPERSENSITIVE 1) | chr2:5644135-5649895 FORWARD	20110427_Robaglia_Dobrenel_Cap63.xml	5624	27.71	DFVEDLLDR		-	-	10.01	0.0017	2	1121.63	1121.55	0.085	75.7881
10	AT2G13540.1 | Symbols: CBP80, ABH1 | ABH1 (ABA HYPERSENSITIVE 1) | chr2:5644135-5649895 FORWARD	20110427_Robaglia_Dobrenel_CapGus.xml	2820	14	NNVQMTAVAIDR	M5:+15.99	-	-	10.01	7.7e-07	2	1347.73	1347.66	0.069	51.1997
10	AT2G13540.1 | Symbols: CBP80, ABH1 | ABH1 (ABA HYPERSENSITIVE 1) | chr2:5644135-5649895 FORWARD	20110427_Robaglia_Dobrenel_CapGus.xml	3672	18.21	TEEQQLSAELSR		-	-	10.01	0.00012	2	1392.61	1390.68	1.931	1388.53
10	AT2G13540.1 | Symbols: CBP80, ABH1 | ABH1 (ABA HYPERSENSITIVE 1) | chr2:5644135-5649895 FORWARD	20110427_Robaglia_Dobrenel_CapGus.xml	4208	20.87	GPEYGTSSDYKDHIETCFGVIR	C17:+57.04	-	-	10.01	0.0039	3	2531.28	2531.17	0.106	41.8779
10	AT2G13540.1 | Symbols: CBP80, ABH1 | ABH1 (ABA HYPERSENSITIVE 1) | chr2:5644135-5649895 FORWARD	20110427_Robaglia_Dobrenel_CapGus.xml	4363	21.64	ECASYMANLPVTFR	C2:+57.04 - M6:+15.99	-	-	10.01	5e-09	2	1676.73	1674.78	1.957	1168.52
10	AT2G13540.1 | Symbols: CBP80, ABH1 | ABH1 (ABA HYPERSENSITIVE 1) | chr2:5644135-5649895 FORWARD	20110427_Robaglia_Dobrenel_CapGus.xml	4468	22.15	VFVQEILQR		-	-	10.01	0.0027	2	1131.57	1131.65	-0.08	-70.6931
10	AT2G13540.1 | Symbols: CBP80, ABH1 | ABH1 (ABA HYPERSENSITIVE 1) | chr2:5644135-5649895 FORWARD	20110427_Robaglia_Dobrenel_CapGus.xml	5127	25.43	QSIENATALEELLPPK		-	-	10.01	5.4e-06	2	1752.75	1752.94	-0.186	-106.108
10	AT2G13540.1 | Symbols: CBP80, ABH1 | ABH1 (ABA HYPERSENSITIVE 1) | chr2:5644135-5649895 FORWARD	20110427_Robaglia_Dobrenel_CapGus.xml	5304	26.32	QVMLLSQVSTYWK	M3:+15.99	-	-	10.01	0.00028	2	1598.87	1598.82	0.053	33.1495
10	AT2G13540.1 | Symbols: CBP80, ABH1 | ABH1 (ABA HYPERSENSITIVE 1) | chr2:5644135-5649895 FORWARD	20110427_Robaglia_Dobrenel_CapGus.xml	5619	27.9	VLVGIQAYLSIR		-	-	10.01	2.9e-05	2	1331.75	1331.81	-0.052	-39.0448
10	AT2G13540.1 | Symbols: CBP80, ABH1 | ABH1 (ABA HYPERSENSITIVE 1) | chr2:5644135-5649895 FORWARD	20110427_Robaglia_Dobrenel_CapGus.xml	5637	28	DFVEDLLDR		-	-	10.01	0.0021	2	1122.91	1121.55	1.365	1217.07
10	AT2G13540.1 | Symbols: CBP80, ABH1 | ABH1 (ABA HYPERSENSITIVE 1) | chr2:5644135-5649895 FORWARD	20110427_Robaglia_Dobrenel_CapGus.xml	5924	29.44	SGDQVLPFLLQCAEQLPHK	C12:+57.04	-	-	10.01	0.0063	3	2179.83	2180.14	-0.31	-142.193
10	AT2G13540.1 | Symbols: CBP80, ABH1 | ABH1 (ABA HYPERSENSITIVE 1) | chr2:5644135-5649895 FORWARD	20110427_Robaglia_Dobrenel_CapGus.xml	6198	30.83	WVFSPENVDQFHVSDQPWEILGNALNK		-	-	10.01	1.7e-06	3	3169.14	3169.54	-0.403	-127.148
10	AT2G13540.1 | Symbols: CBP80, ABH1 | ABH1 (ABA HYPERSENSITIVE 1) | chr2:5644135-5649895 FORWARD	20110427_Robaglia_Dobrenel_CapGus.xml	6306	31.36	VIQPASLIVVFETLLSSAATTVDEEK		-	-	10.01	4.1e-05	3	2761.26	2760.49	0.763	276.4
11		20110427_Robaglia_Dobrenel_Cap52.xml	3716	18.31	DAPMFVVGVNEHEYK	M4:+15.99	2	2	11.01 11.02	8.9e-06	2	1752.17	1750.81	1.367	780.783
11		20110427_Robaglia_Dobrenel_Cap52.xml	4155	20.5	DAPMFVVGVNEHEYK		2	2	11.01 11.02	1.9e-06	2	1734.41	1734.82	-0.403	-232.301
11		20110427_Robaglia_Dobrenel_Cap52.xml	5089	25.14	GILGYTEDDVVSTDFVGDNR		2	2	11.01 11.02	4.1e-10	2	2173.03	2172.01	1.023	470.992
11		20110427_Robaglia_Dobrenel_Cap52.xml	5217	25.78	TLLFGEKPVTVFGIR		2	2	11.01 11.02	1.9e-05	3	1677.75	1676.97	0.772	460.353
11		20110427_Robaglia_Dobrenel_Cap52.xml	5250	25.94	TLLFGEKPVTVFGIR		2	2	11.01 11.02	3.1e-06	2	1677.87	1676.97	0.899	536.085
11		20110427_Robaglia_Dobrenel_Cap52.xml	5286	26.12	FGIVEGLMTTVHSITATQK	M8:+15.99	2	2	11.01 11.02	0.0021	3	2049.54	2049.06	0.471	229.861
11	AT1G13440.1 | Symbols: GAPC-2 | GAPC-2; glyceraldehyde-3-phosphate dehydrogenase | chr1:4608462-4610491 REVERSE	20110427_Robaglia_Dobrenel_Cap52.xml	6132	30.42	NPEDIPWGEAGADFVVESTGVFTDKDK		-	-	11.02	0.00043	3	2924.46	2923.36	1.092	373.542
11		20110427_Robaglia_Dobrenel_Cap52.xml	6165	30.59	FGIVEGLMTTVHSITATQK		2	2	11.01 11.02	1e-05	2	2032.97	2033.07	-0.101	-49.6785
11		20110427_Robaglia_Dobrenel_Cap63.xml	4561	22.4	SDLDIVSNASCTTNCLAPLAK	C11:+57.04 - C15:+57.04	2	2	11.01 11.02	3.6e-11	2	2249.83	2250.11	-0.279	-123.994
11		20110427_Robaglia_Dobrenel_Cap63.xml	4962	24.39	VPTVDVSVVDLTVR		2	2	11.01 11.02	1.6e-09	2	1500.87	1498.85	2.025	1351.04
11		20110427_Robaglia_Dobrenel_Cap63.xml	5056	24.85	GILGYTEDDVVSTDFVGDNR		2	2	11.01 11.02	1.5e-11	2	2173.71	2172.01	1.703	784.066
11		20110427_Robaglia_Dobrenel_Cap63.xml	5200	25.57	TLLFGEKPVTVFGIR		2	2	11.01 11.02	1.6e-06	3	1678.62	1676.97	1.642	979.145
11		20110427_Robaglia_Dobrenel_Cap63.xml	5203	25.59	TLLFGEKPVTVFGIR		2	2	11.01 11.02	3.1e-07	2	1676.29	1676.97	-0.681	-406.089
11		20110427_Robaglia_Dobrenel_Cap63.xml	5216	25.65	VPTVDVSVVDLTVR		2	2	11.01 11.02	0.0018	2	1500.17	1498.85	1.325	884.012
11		20110427_Robaglia_Dobrenel_Cap63.xml	5219	25.66	FGIVEGLMTTVHSITATQK	M8:+15.99	2	2	11.01 11.02	9.9e-05	3	2049.21	2049.06	0.141	68.8119
11		20110427_Robaglia_Dobrenel_Cap63.xml	5270	25.91	FGIVEGLMTTVHSITATQK	M8:+15.99	2	2	11.01 11.02	3.1e-10	2	2050.17	2049.06	1.109	541.223
11		20110427_Robaglia_Dobrenel_Cap63.xml	5291	26.02	GILGYTEDDVVSTDFVGDNR		2	2	11.01 11.02	0.00011	2	2172.83	2172.01	0.823	378.912
11	AT3G04120.1 | Symbols: GAPC-1, GAPC | GAPC (GLYCERALDEHYDE-3-PHOSPHATE DEHYDROGENASE C SUBUNIT); glyceraldehyde-3-phosphate dehydrogenase | chr3:1081084-1083138 FORWARD	20110427_Robaglia_Dobrenel_Cap63.xml	6098	30.11	NPEDIPWAEAGADYVVESTGVFTDKDK		-	-	11.01	0.0017	3	2954.16	2953.37	0.781	264.443
11		20110427_Robaglia_Dobrenel_Cap63.xml	6134	30.3	FGIVEGLMTTVHSITATQK		2	2	11.01 11.02	2.3e-09	2	2033.29	2033.07	0.219	107.719
11		20110427_Robaglia_Dobrenel_Cap63.xml	6149	30.37	FGIVEGLMTTVHSITATQK		2	2	11.01 11.02	1.9e-06	3	2032.47	2033.07	-0.609	-299.546
11		20110427_Robaglia_Dobrenel_Cap63.xml	6154	30.4	VPTVDVSVVDLTVR		2	2	11.01 11.02	0.0001	2	1499.19	1498.85	0.345	230.177
11		20110427_Robaglia_Dobrenel_CapGus.xml	3043	15.1	VVDLIVHMSK	M8:+15.99	2	2	11.01 11.02	5.5e-05	2	1156.85	1156.63	0.218	188.478
11		20110427_Robaglia_Dobrenel_CapGus.xml	3778	18.74	DAPMFVVGVNEHEYK	M4:+15.99	2	2	11.01 11.02	8.1e-06	2	1751.69	1750.81	0.887	506.624
11		20110427_Robaglia_Dobrenel_CapGus.xml	4983	24.71	VPTVDVSVVDLTVR		2	2	11.01 11.02	1.1e-09	2	1499.85	1498.85	1.005	670.515
11		20110427_Robaglia_Dobrenel_CapGus.xml	5111	25.35	GILGYTEDDVVSTDFVGDNR		2	2	11.01 11.02	3.5e-09	2	2172.25	2172.01	0.243	111.878
11		20110427_Robaglia_Dobrenel_CapGus.xml	5319	26.4	TLLFGEKPVTVFGIR		2	2	11.01 11.02	0.008	2	1678.03	1676.97	1.059	631.495
11		20110427_Robaglia_Dobrenel_CapGus.xml	5323	26.42	TLLFGEKPVTVFGIR		2	2	11.01 11.02	3.6e-06	3	1678.14	1676.97	1.162	692.915
11		20110427_Robaglia_Dobrenel_CapGus.xml	5325	26.42	FGIVEGLMTTVHSITATQK	M8:+15.99	2	2	11.01 11.02	0.0012	3	2050.17	2049.06	1.101	537.318
12	AT1G37130.1 | Symbols: B29, NIA2-1, CHL3, NR, NR2, NIA2 | NIA2 (NITRATE REDUCTASE 2) | chr1:14161058-14164093 FORWARD	20110427_Robaglia_Dobrenel_Cap52.xml	1684	8.43	SADAPPSLKK		-	-	12.01	0.0011	2	1013.95	1013.56	0.39	384.781
12	AT1G37130.1 | Symbols: B29, NIA2-1, CHL3, NR, NR2, NIA2 | NIA2 (NITRATE REDUCTASE 2) | chr1:14161058-14164093 FORWARD	20110427_Robaglia_Dobrenel_Cap52.xml	2664	13.21	VHDDDEDVSSEDENETHNSNAVYYK	S9:+79.96	-	-	12.01	1.6e-05	3	2990.4	2991.14	-0.742	-248.066
12	AT1G37130.1 | Symbols: B29, NIA2-1, CHL3, NR, NR2, NIA2 | NIA2 (NITRATE REDUCTASE 2) | chr1:14161058-14164093 FORWARD	20110427_Robaglia_Dobrenel_Cap52.xml	2665	13.22	VHDDDEDVSSEDENETHNSNAVYYK	S10:-18.01	-	-	12.01	2.5e-05	3	2893.14	2893.17	-0.032	-11.0605
12	AT1G37130.1 | Symbols: B29, NIA2-1, CHL3, NR, NR2, NIA2 | NIA2 (NITRATE REDUCTASE 2) | chr1:14161058-14164093 FORWARD	20110427_Robaglia_Dobrenel_Cap52.xml	2764	13.7	AKVPVQLVEK		-	-	12.01	0.0095	2	1111.79	1110.69	1.104	993.978
12	AT1G37130.1 | Symbols: B29, NIA2-1, CHL3, NR, NR2, NIA2 | NIA2 (NITRATE REDUCTASE 2) | chr1:14161058-14164093 FORWARD	20110427_Robaglia_Dobrenel_Cap52.xml	2858	14.16	VPVQLVEK		-	-	12.01	9.4e-05	2	911.853	911.556	0.296	324.719
12	AT1G37130.1 | Symbols: B29, NIA2-1, CHL3, NR, NR2, NIA2 | NIA2 (NITRATE REDUCTASE 2) | chr1:14161058-14164093 FORWARD	20110427_Robaglia_Dobrenel_Cap52.xml	2859	14.17	PVQLVEK		-	-	12.01	0.0079	2	812.313	812.488	-0.175	-215.388
12	AT1G37130.1 | Symbols: B29, NIA2-1, CHL3, NR, NR2, NIA2 | NIA2 (NITRATE REDUCTASE 2) | chr1:14161058-14164093 FORWARD	20110427_Robaglia_Dobrenel_Cap52.xml	3666	18.07	EFAATLVCAGNR	C8:+57.04	-	-	12.01	1.2e-05	2	1308.97	1308.65	0.317	242.233
12	AT1G37130.1 | Symbols: B29, NIA2-1, CHL3, NR, NR2, NIA2 | NIA2 (NITRATE REDUCTASE 2) | chr1:14161058-14164093 FORWARD	20110427_Robaglia_Dobrenel_Cap52.xml	3789	18.68	SNAELEPSVLDPR		-	-	12.01	0.00026	2	1426.23	1426.72	-0.485	-339.941
12	AT1G37130.1 | Symbols: B29, NIA2-1, CHL3, NR, NR2, NIA2 | NIA2 (NITRATE REDUCTASE 2) | chr1:14161058-14164093 FORWARD	20110427_Robaglia_Dobrenel_Cap52.xml	3973	19.6	VWYVVESAK		-	-	12.01	0.0018	2	1080.77	1080.57	0.2	185.087
12	AT1G37130.1 | Symbols: B29, NIA2-1, CHL3, NR, NR2, NIA2 | NIA2 (NITRATE REDUCTASE 2) | chr1:14161058-14164093 FORWARD	20110427_Robaglia_Dobrenel_Cap52.xml	4229	20.86	DEYTADSWIER		-	-	12.01	4.1e-05	2	1385.43	1384.6	0.831	600.172
12	AT1G37130.1 | Symbols: B29, NIA2-1, CHL3, NR, NR2, NIA2 | NIA2 (NITRATE REDUCTASE 2) | chr1:14161058-14164093 FORWARD	20110427_Robaglia_Dobrenel_Cap52.xml	4808	23.74	GEIGIVFEHPTLPGNESGGWMAK	M21:+15.99	-	-	12.01	6.6e-09	3	2443.62	2442.17	1.444	591.277
12	AT1G37130.1 | Symbols: B29, NIA2-1, CHL3, NR, NR2, NIA2 | NIA2 (NITRATE REDUCTASE 2) | chr1:14161058-14164093 FORWARD	20110427_Robaglia_Dobrenel_Cap52.xml	4983	24.6	FTMDQLVSEFAYR	M3:+15.99	-	-	12.01	3e-06	2	1622.05	1622.75	-0.695	-428.286
12	AT1G37130.1 | Symbols: B29, NIA2-1, CHL3, NR, NR2, NIA2 | NIA2 (NITRATE REDUCTASE 2) | chr1:14161058-14164093 FORWARD	20110427_Robaglia_Dobrenel_Cap52.xml	5802	28.74	FPNGGLMSQYLDSLPIGSTLEIK	M7:+15.99	-	-	12.01	0.0015	3	2497.65	2496.26	1.381	553.227
12	AT1G37130.1 | Symbols: B29, NIA2-1, CHL3, NR, NR2, NIA2 | NIA2 (NITRATE REDUCTASE 2) | chr1:14161058-14164093 FORWARD	20110427_Robaglia_Dobrenel_Cap52.xml	6092	30.21	FPNGGLMSQYLDSLPIGSTLEIK	M7:+15.99	-	-	12.01	0.001	2	2498.07	2496.26	1.808	724.282
12	AT1G37130.1 | Symbols: B29, NIA2-1, CHL3, NR, NR2, NIA2 | NIA2 (NITRATE REDUCTASE 2) | chr1:14161058-14164093 FORWARD	20110427_Robaglia_Dobrenel_Cap52.xml	6168	30.6	IGELITTGYSSDSSSPNNSVHGSSAVFSLLAPIGEATPVR	S15:+79.96	-	-	12.01	2.8e-07	3	4100.13	4097.96	2.161	527.335
12	AT1G37130.1 | Symbols: B29, NIA2-1, CHL3, NR, NR2, NIA2 | NIA2 (NITRATE REDUCTASE 2) | chr1:14161058-14164093 FORWARD	20110427_Robaglia_Dobrenel_Cap52.xml	6255	31.04	LAMLAGGTGITPVYQIIQAILKDPEDETEMYVIYANR	M3:+15.99 - M30:+15.99	-	-	12.01	5.7e-07	3	4130.34	4129.08	1.258	304.668
12	AT1G37130.1 | Symbols: B29, NIA2-1, CHL3, NR, NR2, NIA2 | NIA2 (NITRATE REDUCTASE 2) | chr1:14161058-14164093 FORWARD	20110427_Robaglia_Dobrenel_Cap63.xml	1676	8.38	SADAPPSLKK		-	-	12.01	0.00065	2	1013.91	1013.56	0.35	345.317
12	AT1G37130.1 | Symbols: B29, NIA2-1, CHL3, NR, NR2, NIA2 | NIA2 (NITRATE REDUCTASE 2) | chr1:14161058-14164093 FORWARD	20110427_Robaglia_Dobrenel_Cap63.xml	2648	13.11	VHDDDEDVSSEDENETHNSNAVYYK	S9:+79.96	-	-	12.01	9.2e-06	3	2991.06	2991.14	-0.082	-27.4143
12	AT1G37130.1 | Symbols: B29, NIA2-1, CHL3, NR, NR2, NIA2 | NIA2 (NITRATE REDUCTASE 2) | chr1:14161058-14164093 FORWARD	20110427_Robaglia_Dobrenel_Cap63.xml	2818	13.93	SVSTPFMNTTAK	M7:+15.99	-	-	12.01	0.00014	2	1299.77	1299.62	0.152	116.957
12	AT1G37130.1 | Symbols: B29, NIA2-1, CHL3, NR, NR2, NIA2 | NIA2 (NITRATE REDUCTASE 2) | chr1:14161058-14164093 FORWARD	20110427_Robaglia_Dobrenel_Cap63.xml	3479	17.08	HIFLCATINDK	C5:+57.04	-	-	12.01	0.0005	2	1332.95	1331.7	1.256	943.158
12	AT1G37130.1 | Symbols: B29, NIA2-1, CHL3, NR, NR2, NIA2 | NIA2 (NITRATE REDUCTASE 2) | chr1:14161058-14164093 FORWARD	20110427_Robaglia_Dobrenel_Cap63.xml	3662	17.99	EFAATLVCAGNR	C8:+57.04	-	-	12.01	0.00011	2	1309.87	1308.65	1.217	929.962
12	AT1G37130.1 | Symbols: B29, NIA2-1, CHL3, NR, NR2, NIA2 | NIA2 (NITRATE REDUCTASE 2) | chr1:14161058-14164093 FORWARD	20110427_Robaglia_Dobrenel_Cap63.xml	3893	19.12	KGGALNVCFEGSEDLPGGAGTAGSK	C8:+57.04	-	-	12.01	6.7e-05	3	2378.73	2379.14	-0.418	-175.694
12	AT1G37130.1 | Symbols: B29, NIA2-1, CHL3, NR, NR2, NIA2 | NIA2 (NITRATE REDUCTASE 2) | chr1:14161058-14164093 FORWARD	20110427_Robaglia_Dobrenel_Cap63.xml	4768	23.43	GEIGIVFEHPTLPGNESGGWMAK	M21:+15.99	-	-	12.01	0.0014	3	2442.87	2442.17	0.694	284.173
12	AT1G37130.1 | Symbols: B29, NIA2-1, CHL3, NR, NR2, NIA2 | NIA2 (NITRATE REDUCTASE 2) | chr1:14161058-14164093 FORWARD	20110427_Robaglia_Dobrenel_Cap63.xml	4974	24.44	FTMDQLVSEFAYR	M3:+15.99	-	-	12.01	9.5e-07	2	1621.91	1622.75	-0.835	-514.56
12	AT1G37130.1 | Symbols: B29, NIA2-1, CHL3, NR, NR2, NIA2 | NIA2 (NITRATE REDUCTASE 2) | chr1:14161058-14164093 FORWARD	20110427_Robaglia_Dobrenel_Cap63.xml	5438	26.76	EHIPDGLDGSALAMACGPPPMIQFAVQPNLEK	C16:+57.04 - M14:+15.99	-	-	12.01	2.2e-05	3	3419.61	3419.66	-0.052	-15.2062
12	AT1G37130.1 | Symbols: B29, NIA2-1, CHL3, NR, NR2, NIA2 | NIA2 (NITRATE REDUCTASE 2) | chr1:14161058-14164093 FORWARD	20110427_Robaglia_Dobrenel_Cap63.xml	6178	30.52	IGELITTGYSSDSSSPNNSVHGSSAVFSLLAPIGEATPVR	S15:+79.96	-	-	12.01	7.9e-10	3	4098.54	4097.96	0.571	139.337
12	AT1G37130.1 | Symbols: B29, NIA2-1, CHL3, NR, NR2, NIA2 | NIA2 (NITRATE REDUCTASE 2) | chr1:14161058-14164093 FORWARD	20110427_Robaglia_Dobrenel_CapGus.xml	5641	28.02	FALPVEDMVLGLPVGK	M8:+15.99	-	-	12.01	2.9e-06	2	1702.07	1700.92	1.148	674.927
13	AT4G20360.1 | Symbols: AtRab8D, AtRABE1b | AtRABE1b/AtRab8D (Arabidopsis Rab GTPase homolog E1b); translation elongation factor | chr4:10990047-10991477 FORWARD	20110427_Robaglia_Dobrenel_Cap52.xml	2464	12.24	KYDEIDAAPEER		-	-	13.01	1.4e-05	2	1435.77	1435.67	0.102	71.047
13	AT4G20360.1 | Symbols: AtRab8D, AtRABE1b | AtRABE1b/AtRab8D (Arabidopsis Rab GTPase homolog E1b); translation elongation factor | chr4:10990047-10991477 FORWARD	20110427_Robaglia_Dobrenel_Cap52.xml	2746	13.61	YDEIDAAPEER		-	-	13.01	0.00066	2	1307.17	1307.58	-0.403	-308.204
13	AT4G20360.1 | Symbols: AtRab8D, AtRABE1b | AtRABE1b/AtRab8D (Arabidopsis Rab GTPase homolog E1b); translation elongation factor | chr4:10990047-10991477 FORWARD	20110427_Robaglia_Dobrenel_Cap52.xml	3548	17.51	SYTVTGVEMFQK	M9:+15.99	-	-	13.01	5e-06	2	1405.43	1405.66	-0.23	-163.624
13	AT4G20360.1 | Symbols: AtRab8D, AtRABE1b | AtRABE1b/AtRab8D (Arabidopsis Rab GTPase homolog E1b); translation elongation factor | chr4:10990047-10991477 FORWARD	20110427_Robaglia_Dobrenel_Cap52.xml	4191	20.67	VGETVDLVGLR		-	-	13.01	5.6e-06	2	1157.81	1157.65	0.16	138.211
13	AT4G20360.1 | Symbols: AtRab8D, AtRABE1b | AtRABE1b/AtRab8D (Arabidopsis Rab GTPase homolog E1b); translation elongation factor | chr4:10990047-10991477 FORWARD	20110427_Robaglia_Dobrenel_Cap52.xml	5022	24.8	IVVELIVPVACEQGMR	C11:+57.04 - M15:+15.99	-	-	13.01	2.4e-09	2	1829.63	1828.98	0.653	357.03
13	AT4G20360.1 | Symbols: AtRab8D, AtRABE1b | AtRABE1b/AtRab8D (Arabidopsis Rab GTPase homolog E1b); translation elongation factor | chr4:10990047-10991477 FORWARD	20110427_Robaglia_Dobrenel_Cap52.xml	5407	26.73	QVGVPDMVVFLNK		-	-	13.01	0.0024	2	1445.39	1445.78	-0.39	-269.75
13	AT4G20360.1 | Symbols: AtRab8D, AtRABE1b | AtRABE1b/AtRab8D (Arabidopsis Rab GTPase homolog E1b); translation elongation factor | chr4:10990047-10991477 FORWARD	20110427_Robaglia_Dobrenel_Cap52.xml	5428	26.83	IYELMDAVDDYIPIPQR	M5:+15.99	-	-	13.01	0.0091	2	2066.71	2067.01	-0.293	-141.751
13	AT4G20360.1 | Symbols: AtRab8D, AtRABE1b | AtRABE1b/AtRab8D (Arabidopsis Rab GTPase homolog E1b); translation elongation factor | chr4:10990047-10991477 FORWARD	20110427_Robaglia_Dobrenel_Cap52.xml	5466	27.03	ILDEALAGDNVGLLLR		-	-	13.01	0.00016	2	1684.13	1681.95	2.184	1298.49
13	AT4G20360.1 | Symbols: AtRab8D, AtRABE1b | AtRABE1b/AtRab8D (Arabidopsis Rab GTPase homolog E1b); translation elongation factor | chr4:10990047-10991477 FORWARD	20110427_Robaglia_Dobrenel_Cap52.xml	5512	27.26	TVGAGVIGTILE		-	-	13.01	0.0035	2	1129.81	1129.65	0.166	146.949
13	AT4G20360.1 | Symbols: AtRab8D, AtRABE1b | AtRABE1b/AtRab8D (Arabidopsis Rab GTPase homolog E1b); translation elongation factor | chr4:10990047-10991477 FORWARD	20110427_Robaglia_Dobrenel_Cap52.xml	5524	27.32	ILDEALAGDNVGLLLR		-	-	13.01	0.0025	3	1682.7	1681.95	0.747	444.128
13	AT4G20360.1 | Symbols: AtRab8D, AtRABE1b | AtRABE1b/AtRab8D (Arabidopsis Rab GTPase homolog E1b); translation elongation factor | chr4:10990047-10991477 FORWARD	20110427_Robaglia_Dobrenel_Cap52.xml	6246	30.99	TTLTAALTMALASIGSSVAK	M9:+15.99	-	-	13.01	5.6e-08	3	1924.56	1923.04	1.513	786.774
13		20110427_Robaglia_Dobrenel_Cap63.xml	1990	9.91	HYAHVDCPGHADYVK	C7:+57.04	2	2	13.01 13.02	0.0039	3	1770.39	1768.81	1.58	893.258
13	AT4G20360.1 | Symbols: AtRab8D, AtRABE1b | AtRABE1b/AtRab8D (Arabidopsis Rab GTPase homolog E1b); translation elongation factor | chr4:10990047-10991477 FORWARD	20110427_Robaglia_Dobrenel_Cap63.xml	2740	13.55	YDEIDAAPEER		-	-	13.01	0.0003	2	1307.55	1307.58	-0.023	-17.5898
13	AT4G20360.1 | Symbols: AtRab8D, AtRABE1b | AtRABE1b/AtRab8D (Arabidopsis Rab GTPase homolog E1b); translation elongation factor | chr4:10990047-10991477 FORWARD	20110427_Robaglia_Dobrenel_Cap63.xml	4055	19.91	GITINTATVEYETENR		-	-	13.01	1.1e-05	2	1810.43	1810.88	-0.449	-247.945
13	AT4G20360.1 | Symbols: AtRab8D, AtRABE1b | AtRABE1b/AtRab8D (Arabidopsis Rab GTPase homolog E1b); translation elongation factor | chr4:10990047-10991477 FORWARD	20110427_Robaglia_Dobrenel_Cap63.xml	4234	20.8	VGETVDLVGLR		-	-	13.01	1.7e-05	2	1156.91	1157.65	-0.74	-639.224
13	AT4G20360.1 | Symbols: AtRab8D, AtRABE1b | AtRABE1b/AtRab8D (Arabidopsis Rab GTPase homolog E1b); translation elongation factor | chr4:10990047-10991477 FORWARD	20110427_Robaglia_Dobrenel_Cap63.xml	4432	21.77	QVGVPDMVVFLNK	M7:+15.99	-	-	13.01	0.00028	2	1461.83	1461.77	0.06	41.046
13	AT4G02930.1 | Symbols: | elongation factor Tu, putative / EF-Tu, putative | chr4:1295751-1298354 REVERSE	20110427_Robaglia_Dobrenel_Cap63.xml	4543	22.31	LMDAVDEYIPDPVR	M2:+15.99	-	-	13.02	0.00057	2	1649.69	1648.78	0.909	551.315
13	AT4G02930.1 | Symbols: | elongation factor Tu, putative / EF-Tu, putative | chr4:1295751-1298354 REVERSE	20110427_Robaglia_Dobrenel_Cap63.xml	4803	23.6	ILDNGQAGDNVGLLLR		-	-	13.02	4.9e-08	2	1668.79	1667.91	0.885	530.605
13	AT4G20360.1 | Symbols: AtRab8D, AtRABE1b | AtRABE1b/AtRab8D (Arabidopsis Rab GTPase homolog E1b); translation elongation factor | chr4:10990047-10991477 FORWARD	20110427_Robaglia_Dobrenel_Cap63.xml	5248	25.8	FEAIIYVLK		-	-	13.01	0.00031	2	1096.11	1095.64	0.467	426.233
13	AT4G20360.1 | Symbols: AtRab8D, AtRABE1b | AtRABE1b/AtRab8D (Arabidopsis Rab GTPase homolog E1b); translation elongation factor | chr4:10990047-10991477 FORWARD	20110427_Robaglia_Dobrenel_Cap63.xml	5387	26.5	IYELMDAVDDYIPIPQR	M5:+15.99	-	-	13.01	0.00062	2	2066.71	2067.01	-0.293	-141.751
13	AT4G20360.1 | Symbols: AtRab8D, AtRABE1b | AtRABE1b/AtRab8D (Arabidopsis Rab GTPase homolog E1b); translation elongation factor | chr4:10990047-10991477 FORWARD	20110427_Robaglia_Dobrenel_Cap63.xml	5529	27.22	TVGAGVIGTILE		-	-	13.01	0.0057	2	1129.91	1129.65	0.266	235.472
13	AT4G20360.1 | Symbols: AtRab8D, AtRABE1b | AtRABE1b/AtRab8D (Arabidopsis Rab GTPase homolog E1b); translation elongation factor | chr4:10990047-10991477 FORWARD	20110427_Robaglia_Dobrenel_Cap63.xml	5565	27.4	ILDEALAGDNVGLLLR		-	-	13.01	1.5e-06	2	1683.67	1681.95	1.724	1025
13	AT4G02930.1 | Symbols: | elongation factor Tu, putative / EF-Tu, putative | chr4:1295751-1298354 REVERSE	20110427_Robaglia_Dobrenel_Cap63.xml	5780	28.5	VLDKPFLMPIEDVFSIQGR	M8:+15.99	-	-	13.02	7.7e-08	3	2221.26	2220.17	1.087	489.602
13	AT4G20360.1 | Symbols: AtRab8D, AtRABE1b | AtRABE1b/AtRab8D (Arabidopsis Rab GTPase homolog E1b); translation elongation factor | chr4:10990047-10991477 FORWARD	20110427_Robaglia_Dobrenel_CapGus.xml	3674	18.22	SYTVTGVEMFQK	M9:+15.99	-	-	13.01	0.0017	2	1404.91	1405.66	-0.75	-533.556
13	AT4G20360.1 | Symbols: AtRab8D, AtRABE1b | AtRABE1b/AtRab8D (Arabidopsis Rab GTPase homolog E1b); translation elongation factor | chr4:10990047-10991477 FORWARD	20110427_Robaglia_Dobrenel_CapGus.xml	4264	21.15	VGETVDLVGLR		-	-	13.01	0.00055	2	1156.95	1157.65	-0.7	-604.672
13	AT4G20360.1 | Symbols: AtRab8D, AtRABE1b | AtRABE1b/AtRab8D (Arabidopsis Rab GTPase homolog E1b); translation elongation factor | chr4:10990047-10991477 FORWARD	20110427_Robaglia_Dobrenel_CapGus.xml	5093	25.26	IVVELIVPVACEQGMR	C11:+57.04 - M15:+15.99	-	-	13.01	0.00027	2	1829.31	1828.98	0.333	182.069
13	AT4G20360.1 | Symbols: AtRab8D, AtRABE1b | AtRABE1b/AtRab8D (Arabidopsis Rab GTPase homolog E1b); translation elongation factor | chr4:10990047-10991477 FORWARD	20110427_Robaglia_Dobrenel_CapGus.xml	5549	27.55	ILDEALAGDNVGLLLR		-	-	13.01	3.6e-06	2	1681.75	1681.95	-0.196	-116.531
14	AT2G36880.1 | Symbols: MAT3 | MAT3 (METHIONINE ADENOSYLTRANSFERASE 3); methionine adenosyltransferase | chr2:15486800-15487972 REVERSE	20110427_Robaglia_Dobrenel_Cap52.xml	2349	11.69	EHVIKPVIPAK		-	-	14.02	0.0057	2	1230.85	1230.76	0.095	77.1883
14	AT4G01850.1 | Symbols: SAM-2, MAT2 | MAT2/SAM-2 (S-adenosylmethionine synthetase 2); methionine adenosyltransferase | chr4:796298-797479 REVERSE	20110427_Robaglia_Dobrenel_Cap52.xml	2614	12.97	EHVIKPIIPEK		-	-	14.03	0.0092	2	1301.91	1302.78	-0.866	-664.733
14		20110427_Robaglia_Dobrenel_Cap52.xml	3933	19.41	VHTVLISTQHDETVTNDEIAADLK		2	4	14.01 14.02	3.2e-07	3	2650.23	2649.34	0.888	335.178
14		20110427_Robaglia_Dobrenel_Cap52.xml	4113	20.29	TNMVMVFGEITTK	M3:+15.99 - M5:+15.99	3	4	14.01 14.03 14.04	0.00065	2	1502.15	1502.71	-0.561	-373.325
14	AT3G17390.1 | Symbols: SAMS3, MAT4, MTO3 | MTO3 (S-adenosylmethionine synthase 3); methionine adenosyltransferase | chr3:5952490-5953671 REVERSE	20110427_Robaglia_Dobrenel_Cap52.xml	4230	20.87	TQVTIEYINESGAMVPVR	M14:+15.99	-	-	14.01	5e-07	2	2023.67	2023.01	0.661	326.741
14	AT2G36880.1 | Symbols: MAT3 | MAT3 (METHIONINE ADENOSYLTRANSFERASE 3); methionine adenosyltransferase | chr2:15486800-15487972 REVERSE	20110427_Robaglia_Dobrenel_Cap52.xml	4820	23.79	TGTIPDKDILVLIK		-	-	14.02	9.3e-05	3	1527.48	1525.92	1.555	1019.06
14		20110427_Robaglia_Dobrenel_Cap52.xml	5125	25.32	TNMVMVFGEITTK	M5:+15.99	3	4	14.01 14.03 14.04	3.2e-05	2	1486.93	1486.72	0.209	140.578
14		20110427_Robaglia_Dobrenel_Cap52.xml	5152	25.45	LCDQISDAILDACLEQDPESK	C2:+57.04 - C13:+57.04	2	4	14.01 14.02	6.7e-09	2	2420.43	2420.13	0.3	123.96
14	AT3G17390.1 | Symbols: SAMS3, MAT4, MTO3 | MTO3 (S-adenosylmethionine synthase 3); methionine adenosyltransferase | chr3:5952490-5953671 REVERSE	20110427_Robaglia_Dobrenel_Cap52.xml	5314	26.26	ESFDFRPGMISINLDLK	M9:+15.99	-	-	14.01	0.0055	3	1997.52	1998	-0.48	-240.241
14	AT3G17390.1 | Symbols: SAMS3, MAT4, MTO3 | MTO3 (S-adenosylmethionine synthase 3); methionine adenosyltransferase | chr3:5952490-5953671 REVERSE	20110427_Robaglia_Dobrenel_Cap52.xml	5571	27.56	MESFLFTSESVNEGHPDK	M1:+42.0106	-	-	14.01	8.5e-07	2	2095.41	2095.93	-0.515	-245.715
14	AT2G36880.1 | Symbols: MAT3 | MAT3 (METHIONINE ADENOSYLTRANSFERASE 3); methionine adenosyltransferase | chr2:15486800-15487972 REVERSE	20110427_Robaglia_Dobrenel_Cap63.xml	2316	11.5	EHVIKPVIPAK		-	-	14.02	8.5e-05	2	1230.91	1230.76	0.155	125.939
14		20110427_Robaglia_Dobrenel_Cap63.xml	3110	15.32	VHTVLISTQHDETVTNDEIAR		2	4	14.03 14.04	4.4e-07	3	2377.8	2378.2	-0.4	-168.195
14		20110427_Robaglia_Dobrenel_Cap63.xml	3372	16.56	FVIGGPHGDAGLTGR		4	4	14.01 14.02 14.03 14.04	2.4e-07	2	1453.41	1453.76	-0.342	-235.253
14		20110427_Robaglia_Dobrenel_Cap63.xml	3839	18.86	VLVNIEQQSPDIAQGVHGHFTK		2	4	14.03 14.04	0.00074	3	2416.8	2417.26	-0.462	-191.126
14		20110427_Robaglia_Dobrenel_Cap63.xml	3928	19.29	VHTVLISTQHDETVTNDEIAADLK		2	4	14.01 14.02	5.5e-09	3	2649.96	2649.34	0.618	233.266
14		20110427_Robaglia_Dobrenel_Cap63.xml	4004	19.67	TNMVMVFGEITTK	M3:+15.99 - M5:+15.99	3	4	14.01 14.03 14.04	4.8e-06	2	1502.09	1502.71	-0.621	-413.252
14	AT3G17390.1 | Symbols: SAMS3, MAT4, MTO3 | MTO3 (S-adenosylmethionine synthase 3); methionine adenosyltransferase | chr3:5952490-5953671 REVERSE	20110427_Robaglia_Dobrenel_Cap63.xml	4197	20.62	TQVTIEYINESGAMVPVR	M14:+15.99	-	-	14.01	4.4e-08	2	2023.81	2023.01	0.801	395.944
14	AT3G17390.1 | Symbols: SAMS3, MAT4, MTO3 | MTO3 (S-adenosylmethionine synthase 3); methionine adenosyltransferase | chr3:5952490-5953671 REVERSE	20110427_Robaglia_Dobrenel_Cap63.xml	4225	20.76	IPDKEILEIVK		-	-	14.01	0.00025	2	1297.25	1296.78	0.475	366.292
14	AT1G02500.1 | Symbols: SAM-1, MAT1, SAM1 | SAM1 (S-adenosylmethionine synthetase 1); methionine adenosyltransferase | chr1:519037-520218 FORWARD	20110427_Robaglia_Dobrenel_Cap63.xml	4351	21.37	AIGFVSDDVGLDADK		-	-	14.04	8.1e-07	2	1521.51	1521.74	-0.231	-151.8
14		20110427_Robaglia_Dobrenel_Cap63.xml	4704	23.11	METFLFTSESVNEGHPDK	M1:+15.99 - M1:+42.0106	3	4	14.02 14.03 14.04	1.1e-08	2	2126.71	2125.93	0.779	366.427
14	AT2G36880.1 | Symbols: MAT3 | MAT3 (METHIONINE ADENOSYLTRANSFERASE 3); methionine adenosyltransferase | chr2:15486800-15487972 REVERSE	20110427_Robaglia_Dobrenel_Cap63.xml	4780	23.49	TGTIPDKDILVLIK		-	-	14.02	1.4e-05	2	1525.99	1525.92	0.072	47.1846
14	AT2G36880.1 | Symbols: MAT3 | MAT3 (METHIONINE ADENOSYLTRANSFERASE 3); methionine adenosyltransferase | chr2:15486800-15487972 REVERSE	20110427_Robaglia_Dobrenel_Cap63.xml	4781	23.49	TGTIPDKDILVLIK		-	-	14.02	8.8e-06	3	1526.4	1525.92	0.475	311.288
14		20110427_Robaglia_Dobrenel_Cap63.xml	5142	25.29	LCDQISDAILDACLEQDPESK	C2:+57.04 - C13:+57.04	2	4	14.01 14.02	3.2e-10	2	2421.55	2420.13	1.42	586.745
14		20110427_Robaglia_Dobrenel_Cap63.xml	5303	26.08	TNMVMVFGEITTK		3	4	14.01 14.03 14.04	0.00043	2	1471.95	1470.73	1.219	828.838
14		20110427_Robaglia_Dobrenel_Cap63.xml	5680	27.99	METFLFTSESVNEGHPDK	M1:+42.0106	3	4	14.02 14.03 14.04	1e-10	2	2109.37	2109.94	-0.571	-270.623
14	AT2G36880.1 | Symbols: MAT3 | MAT3 (METHIONINE ADENOSYLTRANSFERASE 3); methionine adenosyltransferase | chr2:15486800-15487972 REVERSE	20110427_Robaglia_Dobrenel_CapGus.xml	4906	24.33	TGTIPDKDILVLIK		-	-	14.02	0.00025	3	1526.4	1525.92	0.475	311.288
15	ATCG00480.1 | Symbols: ATPB | chloroplast-encoded gene for beta subunit of ATP synthase | chrC:52660-54156 REVERSE	20110427_Robaglia_Dobrenel_Cap52.xml	2957	14.64	ESGVINEQNLAESK		-	-	15.01	2.6e-06	2	1517.01	1517.74	-0.732	-482.294
15	ATCG00480.1 | Symbols: ATPB | chloroplast-encoded gene for beta subunit of ATP synthase | chrC:52660-54156 REVERSE	20110427_Robaglia_Dobrenel_Cap52.xml	3174	15.68	VALVYGQMNEPPGAR	M8:+15.99	-	-	15.01	5.2e-06	2	1618.01	1617.8	0.212	131.042
15		20110427_Robaglia_Dobrenel_Cap52.xml	4177	20.61	IGLFGGAGVGK		2	2	15.01 15.02	0.00034	2	975.733	975.563	0.17	174.258
15	AT5G08670.1 | Symbols: | ATP synthase beta chain 1, mitochondrial | chr5:2818396-2821150 REVERSE	20110427_Robaglia_Dobrenel_Cap52.xml	4561	22.5	FTQANSEVSALLGR		-	-	15.02	7.9e-06	2	1495.01	1492.78	2.237	1498.55
15	ATCG00480.1 | Symbols: ATPB | chloroplast-encoded gene for beta subunit of ATP synthase | chrC:52660-54156 REVERSE	20110427_Robaglia_Dobrenel_Cap52.xml	4617	22.78	GIYPAVDPLDSTSTMLQPR	M15:+15.99	-	-	15.01	4.2e-12	2	2078.53	2077.02	1.51	727.002
15	AT5G08670.1 | Symbols: | ATP synthase beta chain 1, mitochondrial | chr5:2818396-2821150 REVERSE	20110427_Robaglia_Dobrenel_Cap52.xml	5590	27.66	VGLTGLTVAEYFR		-	-	15.02	1.1e-05	2	1425.07	1425.77	-0.701	-491.663
15	ATCG00480.1 | Symbols: ATPB | chloroplast-encoded gene for beta subunit of ATP synthase | chrC:52660-54156 REVERSE	20110427_Robaglia_Dobrenel_Cap52.xml	5811	28.78	VGLTALTMAEYFR		-	-	15.01	0.002	2	1472.89	1471.76	1.131	768.467
15	ATCG00480.1 | Symbols: ATPB | chloroplast-encoded gene for beta subunit of ATP synthase | chrC:52660-54156 REVERSE	20110427_Robaglia_Dobrenel_Cap52.xml	6210	30.82	TVLIMELINNIAK	M5:+15.99	-	-	15.01	1.5e-06	2	1487.95	1487.85	0.107	71.916
15	ATCG00480.1 | Symbols: ATPB | chloroplast-encoded gene for beta subunit of ATP synthase | chrC:52660-54156 REVERSE	20110427_Robaglia_Dobrenel_Cap63.xml	2096	10.43	AVAMSATEGLK	M4:+15.99	-	-	15.01	0.00069	2	1093.11	1093.55	-0.439	-401.444
15	ATCG00480.1 | Symbols: ATPB | chloroplast-encoded gene for beta subunit of ATP synthase | chrC:52660-54156 REVERSE	20110427_Robaglia_Dobrenel_Cap63.xml	2944	14.52	ESGVINEQNLAESK		-	-	15.01	8.9e-06	2	1516.75	1517.74	-0.992	-653.601
15	ATCG00480.1 | Symbols: ATPB | chloroplast-encoded gene for beta subunit of ATP synthase | chrC:52660-54156 REVERSE	20110427_Robaglia_Dobrenel_Cap63.xml	3158	15.54	VALVYGQMNEPPGAR	M8:+15.99	-	-	15.01	5.8e-07	2	1617.45	1617.8	-0.348	-215.107
15	AT5G08670.1 | Symbols: | ATP synthase beta chain 1, mitochondrial | chr5:2818396-2821150 REVERSE	20110427_Robaglia_Dobrenel_Cap63.xml	3794	18.64	VLNTGAPITVPVGR		-	-	15.02	0.0042	2	1394.87	1393.82	1.056	757.632
15		20110427_Robaglia_Dobrenel_Cap63.xml	4154	20.41	IGLFGGAGVGK		2	2	15.01 15.02	0.0011	2	975.613	975.563	0.05	51.2525
15	AT5G08670.1 | Symbols: | ATP synthase beta chain 1, mitochondrial | chr5:2818396-2821150 REVERSE	20110427_Robaglia_Dobrenel_Cap63.xml	4564	22.42	FTQANSEVSALLGR		-	-	15.02	2e-07	2	1493.45	1492.78	0.677	453.517
15	ATCG00480.1 | Symbols: ATPB | chloroplast-encoded gene for beta subunit of ATP synthase | chrC:52660-54156 REVERSE	20110427_Robaglia_Dobrenel_Cap63.xml	4627	22.72	GIYPAVDPLDSTSTMLQPR	M15:+15.99	-	-	15.01	2.4e-09	2	2076.75	2077.02	-0.27	-129.994
15	ATCG00480.1 | Symbols: ATPB | chloroplast-encoded gene for beta subunit of ATP synthase | chrC:52660-54156 REVERSE	20110427_Robaglia_Dobrenel_Cap63.xml	4815	23.65	FVQAGSEVSALLGR		-	-	15.01	2e-06	2	1434.99	1433.78	1.218	849.506
15	ATCG00480.1 | Symbols: ATPB | chloroplast-encoded gene for beta subunit of ATP synthase | chrC:52660-54156 REVERSE	20110427_Robaglia_Dobrenel_Cap63.xml	5006	24.6	VGLTALTMAEYFR	M8:+15.99	-	-	15.01	5.7e-07	2	1487.85	1487.75	0.101	67.8877
15	ATCG00480.1 | Symbols: ATPB | chloroplast-encoded gene for beta subunit of ATP synthase | chrC:52660-54156 REVERSE	20110427_Robaglia_Dobrenel_Cap63.xml	5412	26.63	IFNVLGEPVDNLGPVDTR		-	-	15.01	0.00012	2	1955.93	1955.02	0.909	464.956
15	ATCG00480.1 | Symbols: ATPB | chloroplast-encoded gene for beta subunit of ATP synthase | chrC:52660-54156 REVERSE	20110427_Robaglia_Dobrenel_Cap63.xml	5804	28.62	VGLTALTMAEYFR		-	-	15.01	0.00073	2	1473.05	1471.76	1.291	877.18
15	ATCG00480.1 | Symbols: ATPB | chloroplast-encoded gene for beta subunit of ATP synthase | chrC:52660-54156 REVERSE	20110427_Robaglia_Dobrenel_Cap63.xml	5814	28.68	IAQIIGPVLDVAFPPGK		-	-	15.01	1.2e-05	2	1735.35	1735.02	0.337	194.235
15	ATCG00480.1 | Symbols: ATPB | chloroplast-encoded gene for beta subunit of ATP synthase | chrC:52660-54156 REVERSE	20110427_Robaglia_Dobrenel_CapGus.xml	3302	16.38	VALVYGQMNEPPGAR	M8:+15.99	-	-	15.01	3.6e-05	2	1618.39	1617.8	0.592	365.929
15	AT5G08670.1 | Symbols: | ATP synthase beta chain 1, mitochondrial | chr5:2818396-2821150 REVERSE	20110427_Robaglia_Dobrenel_CapGus.xml	3879	19.24	IMNVLGEPIDER	M2:+15.99	-	-	15.02	0.00071	2	1401.97	1401.7	0.273	194.763
15		20110427_Robaglia_Dobrenel_CapGus.xml	4271	21.18	IGLFGGAGVGK		2	2	15.01 15.02	0.0015	2	975.633	975.563	0.07	71.7534
15	ATCG00480.1 | Symbols: ATPB | chloroplast-encoded gene for beta subunit of ATP synthase | chrC:52660-54156 REVERSE	20110427_Robaglia_Dobrenel_CapGus.xml	4743	23.52	VVDLLAPYR		-	-	15.01	0.0011	2	1046.11	1045.6	0.508	485.844
16	AT5G56010.1 | Symbols: HSP81-3 | HSP81-3 (Heat shock protein 81-3); ATP binding | chr5:22698636-22701137 FORWARD	20110427_Robaglia_Dobrenel_Cap52.xml	1746	8.73	LGIHEDSQNR		-	-	16.01	0.008	3	1168.8	1168.57	0.224	191.687
16	AT5G56010.1 | Symbols: HSP81-3 | HSP81-3 (Heat shock protein 81-3); ATP binding | chr5:22698636-22701137 FORWARD	20110427_Robaglia_Dobrenel_Cap52.xml	1761	8.81	LGIHEDSQNR		-	-	16.01	0.0017	2	1167.97	1168.57	-0.598	-511.736
16	AT5G56010.1 | Symbols: HSP81-3 | HSP81-3 (Heat shock protein 81-3); ATP binding | chr5:22698636-22701137 FORWARD	20110427_Robaglia_Dobrenel_Cap52.xml	2826	14.01	SGDELTSLK		-	-	16.01	0.0002	2	949.853	949.484	0.369	388.632
16	AT5G56010.1 | Symbols: HSP81-3 | HSP81-3 (Heat shock protein 81-3); ATP binding | chr5:22698636-22701137 FORWARD	20110427_Robaglia_Dobrenel_Cap52.xml	3417	16.85	EVSHEWDLVNK		-	-	16.01	0.0011	2	1355.47	1355.66	-0.187	-137.94
16	AT5G56010.1 | Symbols: HSP81-3 | HSP81-3 (Heat shock protein 81-3); ATP binding | chr5:22698636-22701137 FORWARD	20110427_Robaglia_Dobrenel_Cap52.xml	3966	19.57	HFSVEGQLEFK		-	-	16.01	0.0011	2	1321.75	1320.66	1.094	828.374
16	AT5G56010.1 | Symbols: HSP81-3 | HSP81-3 (Heat shock protein 81-3); ATP binding | chr5:22698636-22701137 FORWARD	20110427_Robaglia_Dobrenel_Cap52.xml	5113	25.26	LDGQPELFIHIIPDK		-	-	16.01	1.5e-06	2	1734.79	1734.94	-0.15	-86.4582
16	AT5G56010.1 | Symbols: HSP81-3 | HSP81-3 (Heat shock protein 81-3); ATP binding | chr5:22698636-22701137 FORWARD	20110427_Robaglia_Dobrenel_Cap63.xml	1722	8.6	LGIHEDSQNR		-	-	16.01	0.00084	2	1168.57	1168.57	0.0018	1.54034
16	AT5G56010.1 | Symbols: HSP81-3 | HSP81-3 (Heat shock protein 81-3); ATP binding | chr5:22698636-22701137 FORWARD	20110427_Robaglia_Dobrenel_Cap63.xml	2821	13.94	SGDELTSLK		-	-	16.01	0.00034	2	949.253	949.484	-0.231	-243.29
16	AT5G56010.1 | Symbols: HSP81-3 | HSP81-3 (Heat shock protein 81-3); ATP binding | chr5:22698636-22701137 FORWARD	20110427_Robaglia_Dobrenel_Cap63.xml	3009	14.84	ELISNSSDALDK		-	-	16.01	0.0051	2	1291.73	1291.64	0.095	73.55
16	AT5G56010.1 | Symbols: HSP81-3 | HSP81-3 (Heat shock protein 81-3); ATP binding | chr5:22698636-22701137 FORWARD	20110427_Robaglia_Dobrenel_Cap63.xml	3179	15.65	KPEEINKEEYAAFYK		-	-	16.01	2.4e-05	3	1858.53	1858.92	-0.397	-213.565
16	AT5G56010.1 | Symbols: HSP81-3 | HSP81-3 (Heat shock protein 81-3); ATP binding | chr5:22698636-22701137 FORWARD	20110427_Robaglia_Dobrenel_Cap63.xml	3364	16.52	EVSHEWDLVNK		-	-	16.01	0.002	2	1355.57	1355.66	-0.087	-64.1754
16	AT5G56010.1 | Symbols: HSP81-3 | HSP81-3 (Heat shock protein 81-3); ATP binding | chr5:22698636-22701137 FORWARD	20110427_Robaglia_Dobrenel_Cap63.xml	3929	19.3	TNNTLTIIDSGIGMTK	M14:+15.99	-	-	16.01	0.00031	2	1694.57	1694.86	-0.286	-168.746
16	AT5G56010.1 | Symbols: HSP81-3 | HSP81-3 (Heat shock protein 81-3); ATP binding | chr5:22698636-22701137 FORWARD	20110427_Robaglia_Dobrenel_Cap63.xml	4116	20.22	ADLVNNLGTIAR		-	-	16.01	3.6e-05	2	1257.77	1256.7	1.077	857.009
16	AT5G56010.1 | Symbols: HSP81-3 | HSP81-3 (Heat shock protein 81-3); ATP binding | chr5:22698636-22701137 FORWARD	20110427_Robaglia_Dobrenel_Cap63.xml	4993	24.53	APFDLFDTK		-	-	16.01	5.2e-05	2	1053.53	1053.53	0.0072	6.8342
16	AT5G56010.1 | Symbols: HSP81-3 | HSP81-3 (Heat shock protein 81-3); ATP binding | chr5:22698636-22701137 FORWARD	20110427_Robaglia_Dobrenel_Cap63.xml	5057	24.86	LDGQPELFIHIIPDK		-	-	16.01	0.00054	2	1736.47	1734.94	1.53	881.873
16	AT5G56010.1 | Symbols: HSP81-3 | HSP81-3 (Heat shock protein 81-3); ATP binding | chr5:22698636-22701137 FORWARD	20110427_Robaglia_Dobrenel_Cap63.xml	5542	27.29	CLELFFEIAENKEDYNK	C1:+57.04	-	-	16.01	0.00053	3	2162.91	2162.03	0.875	404.712
16	AT5G56010.1 | Symbols: HSP81-3 | HSP81-3 (Heat shock protein 81-3); ATP binding | chr5:22698636-22701137 FORWARD	20110427_Robaglia_Dobrenel_Cap63.xml	5694	28.06	HSEFISYPISLWIEK		-	-	16.01	8e-11	2	1849.81	1848.95	0.859	464.587
16	AT5G56010.1 | Symbols: HSP81-3 | HSP81-3 (Heat shock protein 81-3); ATP binding | chr5:22698636-22701137 FORWARD	20110427_Robaglia_Dobrenel_Cap63.xml	6185	30.56	VFIMDNCEDIIPEYLGFVK	C7:+57.04 - M4:+15.99	-	-	16.01	0.0096	3	2320.23	2318.12	2.103	907.2
16	AT5G56010.1 | Symbols: HSP81-3 | HSP81-3 (Heat shock protein 81-3); ATP binding | chr5:22698636-22701137 FORWARD	20110427_Robaglia_Dobrenel_CapGus.xml	2970	14.74	SGDELTSLK		-	-	16.01	0.00028	2	949.873	949.484	0.389	409.696
16	AT5G56010.1 | Symbols: HSP81-3 | HSP81-3 (Heat shock protein 81-3); ATP binding | chr5:22698636-22701137 FORWARD	20110427_Robaglia_Dobrenel_CapGus.xml	3108	15.42	ELISNSSDALDK		-	-	16.01	0.00031	2	1291.35	1291.64	-0.285	-220.65
16	AT5G56010.1 | Symbols: HSP81-3 | HSP81-3 (Heat shock protein 81-3); ATP binding | chr5:22698636-22701137 FORWARD	20110427_Robaglia_Dobrenel_CapGus.xml	3372	16.72	KPEEINKEEYAAFYK		-	-	16.01	0.00013	3	1860.45	1858.92	1.523	819.292
16	AT5G56010.1 | Symbols: HSP81-3 | HSP81-3 (Heat shock protein 81-3); ATP binding | chr5:22698636-22701137 FORWARD	20110427_Robaglia_Dobrenel_CapGus.xml	4433	21.98	TNNTLTIIDSGIGMTK	M14:+15.99	-	-	16.01	1e-10	2	1694.11	1694.86	-0.746	-440.155
17		20110427_Robaglia_Dobrenel_Cap52.xml	4167	20.56	CGINYQPPTVVPGGDLAK	C1:+57.04	2	3	17.01 17.02	4.2e-06	2	1886.69	1885.97	0.726	384.948
17		20110427_Robaglia_Dobrenel_Cap52.xml	4188	20.66	EIVDLCLDR	C6:+57.04	2	3	17.01 17.02	0.0037	2	1132.81	1132.59	0.227	200.426
17	AT1G04820.1 | Symbols: TUA4 | TUA4 (tubulin alpha-4 chain) | chr1:1356420-1358265 REVERSE	20110427_Robaglia_Dobrenel_Cap52.xml	4691	23.15	IHFMLSSYAPVISAEK	M4:+15.99	-	-	17.01	1.5e-06	2	1810.47	1808.92	1.552	857.97
17	AT5G19770.1 | Symbols: TUA3 | TUA3 (tubulin alpha-3) | chr5:6682763-6684476 REVERSE	20110427_Robaglia_Dobrenel_Cap52.xml	4877	24.07	AYHEQLSVPEITNAVFEPASMMAK	M21:+15.99 - M22:+15.99	-	-	17.02	0.0065	3	2696.22	2695.26	0.951	352.841
17	AT1G64740.1 | Symbols: TUA1 | TUA1 (ALPHA-1 TUBULIN) | chr1:24053777-24055959 FORWARD	20110427_Robaglia_Dobrenel_Cap52.xml	5090	25.14	LISQTISSLTTSLR		-	-	17.03	0.00014	2	1519.21	1519.87	-0.657	-432.274
17		20110427_Robaglia_Dobrenel_Cap52.xml	5396	26.68	AVFVDLEPTVIDEVR		2	3	17.01 17.02	1.3e-05	3	1703.13	1701.91	1.219	716.256
17		20110427_Robaglia_Dobrenel_Cap52.xml	5468	27.04	AVFVDLEPTVIDEVR		2	3	17.01 17.02	5.5e-05	2	1702.83	1701.91	0.927	544.683
17	AT1G04820.1 | Symbols: TUA4 | TUA4 (tubulin alpha-4 chain) | chr1:1356420-1358265 REVERSE	20110427_Robaglia_Dobrenel_Cap52.xml	5734	28.39	FDGALNVDVTEFQTNLVPYPR		-	-	17.01	1.2e-09	2	2394.95	2395.19	-0.241	-100.618
17	AT1G04820.1 | Symbols: TUA4 | TUA4 (tubulin alpha-4 chain) | chr1:1356420-1358265 REVERSE	20110427_Robaglia_Dobrenel_Cap52.xml	5887	29.17	LVSQVISSLTASLR		-	-	17.01	4e-05	3	1475.25	1473.86	1.382	937.671
17		20110427_Robaglia_Dobrenel_Cap52.xml	5946	29.47	FDGAINVDITEFQTNLVPYPR		2	3	17.02 17.03	2.1e-11	2	2408.83	2409.21	-0.376	-156.068
17	AT5G19770.1 | Symbols: TUA3 | TUA3 (tubulin alpha-3) | chr5:6682763-6684476 REVERSE	20110427_Robaglia_Dobrenel_Cap52.xml	6226	30.89	LISQIISSLTTSLR		-	-	17.02	4.1e-07	2	1531.63	1531.91	-0.273	-178.209
17	AT1G04820.1 | Symbols: TUA4 | TUA4 (tubulin alpha-4 chain) | chr1:1356420-1358265 REVERSE	20110427_Robaglia_Dobrenel_Cap63.xml	4354	21.39	AVCMISNSTSVAEVFSR	C3:+57.04 - M4:+15.99	-	-	17.01	6.1e-06	2	1873.99	1873.89	0.1	53.3649
17	AT1G04820.1 | Symbols: TUA4 | TUA4 (tubulin alpha-4 chain) | chr1:1356420-1358265 REVERSE	20110427_Robaglia_Dobrenel_Cap63.xml	4641	22.79	IHFMLSSYAPVISAEK	M4:+15.99	-	-	17.01	0.0082	3	1810.02	1808.92	1.095	605.333
17	AT5G19770.1 | Symbols: TUA3 | TUA3 (tubulin alpha-3) | chr5:6682763-6684476 REVERSE	20110427_Robaglia_Dobrenel_Cap63.xml	4919	24.17	AYHEQLSVPEITNAVFEPASMMAK	M21:+15.99 - M22:+15.99	-	-	17.02	0.0023	3	2697.54	2695.26	2.271	842.589
17		20110427_Robaglia_Dobrenel_Cap63.xml	5382	26.48	AVFVDLEPTVIDEVR		2	3	17.01 17.02	2.8e-05	3	1702.47	1701.91	0.559	328.455
17		20110427_Robaglia_Dobrenel_Cap63.xml	5480	26.97	AVFVDLEPTVIDEVR		2	3	17.01 17.02	1.9e-05	2	1701.89	1701.91	-0.013	-7.63849
17	AT1G04820.1 | Symbols: TUA4 | TUA4 (tubulin alpha-4 chain) | chr1:1356420-1358265 REVERSE	20110427_Robaglia_Dobrenel_Cap63.xml	5724	28.21	FDGALNVDVTEFQTNLVPYPR		-	-	17.01	2.1e-09	2	2395.87	2395.19	0.679	283.484
17	AT1G04820.1 | Symbols: TUA4 | TUA4 (tubulin alpha-4 chain) | chr1:1356420-1358265 REVERSE	20110427_Robaglia_Dobrenel_Cap63.xml	5878	29	LVSQVISSLTASLR		-	-	17.01	0.0067	3	1474.08	1473.86	0.212	143.84
17		20110427_Robaglia_Dobrenel_Cap63.xml	5948	29.35	FDGAINVDITEFQTNLVPYPR		2	3	17.02 17.03	7.1e-12	2	2408.67	2409.21	-0.536	-222.48
17	AT5G19770.1 | Symbols: TUA3 | TUA3 (tubulin alpha-3) | chr5:6682763-6684476 REVERSE	20110427_Robaglia_Dobrenel_Cap63.xml	6260	30.94	LISQIISSLTTSLR		-	-	17.02	3.6e-07	2	1531.87	1531.91	-0.033	-21.5418
17		20110427_Robaglia_Dobrenel_CapGus.xml	5434	26.97	AVFVDLEPTVIDEVR		2	3	17.01 17.02	6.7e-05	2	1702.53	1701.91	0.627	368.41
17	AT1G04820.1 | Symbols: TUA4 | TUA4 (tubulin alpha-4 chain) | chr1:1356420-1358265 REVERSE	20110427_Robaglia_Dobrenel_CapGus.xml	5944	29.54	LVSQVISSLTASLR		-	-	17.01	0.00018	2	1473.63	1473.86	-0.231	-156.731
18	AT1G42970.1 | Symbols: GAPB | GAPB (GLYCERALDEHYDE-3-PHOSPHATE DEHYDROGENASE B SUBUNIT); glyceraldehyde-3-phosphate dehydrogenase | chr1:16129992-16132024 FORWARD	20110427_Robaglia_Dobrenel_Cap52.xml	2892	14.32	IVDNETISVDGK		-	-	18.02	3.9e-05	2	1289.77	1289.66	0.114	88.3955
18		20110427_Robaglia_Dobrenel_Cap52.xml	3133	15.48	VAINGFGR		3	3	18.01 18.02 18.03	0.0025	2	833.933	833.463	0.469	562.712
18		20110427_Robaglia_Dobrenel_Cap52.xml	4706	23.22	AVALVLPNLK		2	3	18.01 18.03	0.0054	2	1037.87	1037.67	0.201	193.703
18		20110427_Robaglia_Dobrenel_Cap52.xml	4752	23.45	TFAEEVNAAFR		2	3	18.01 18.03	7.2e-08	2	1254.95	1254.61	0.341	271.797
18	AT3G26650.1 | Symbols: GAPA-1, GAPA | GAPA (GLYCERALDEHYDE 3-PHOSPHATE DEHYDROGENASE A SUBUNIT); glyceraldehyde-3-phosphate dehydrogenase | chr3:9796463-9798085 FORWARD	20110427_Robaglia_Dobrenel_Cap52.xml	5215	25.77	DSPLDIIAINDTGGVK		-	-	18.01	1.2e-08	2	1628.95	1627.85	1.099	675.122
18		20110427_Robaglia_Dobrenel_Cap52.xml	5753	28.49	VVDLADIVANNWK		2	3	18.01 18.03	6.4e-05	2	1456.91	1456.78	0.133	91.2973
18	AT1G42970.1 | Symbols: GAPB | GAPB (GLYCERALDEHYDE-3-PHOSPHATE DEHYDROGENASE B SUBUNIT); glyceraldehyde-3-phosphate dehydrogenase | chr1:16129992-16132024 FORWARD	20110427_Robaglia_Dobrenel_Cap52.xml	5854	29	VPTPNVSVVDLVINVEK		-	-	18.02	1.6e-12	2	1821.67	1822.03	-0.36	-197.582
18		20110427_Robaglia_Dobrenel_Cap63.xml	3437	16.88	AAALNIVPTSTGAAK		3	3	18.01 18.02 18.03	7.8e-06	2	1384.07	1384.78	-0.707	-510.55
18	AT1G42970.1 | Symbols: GAPB | GAPB (GLYCERALDEHYDE-3-PHOSPHATE DEHYDROGENASE B SUBUNIT); glyceraldehyde-3-phosphate dehydrogenase | chr1:16129992-16132024 FORWARD	20110427_Robaglia_Dobrenel_Cap63.xml	4043	19.86	GLTAEDVNEAFR		-	-	18.02	0.00011	2	1321.35	1321.64	-0.286	-216.398
18		20110427_Robaglia_Dobrenel_Cap63.xml	4690	23.04	AVALVLPNLK		2	3	18.01 18.03	1.4e-05	2	1038.19	1037.67	0.521	502.085
18		20110427_Robaglia_Dobrenel_Cap63.xml	4707	23.13	TFAEEVNAAFR		2	3	18.01 18.03	4.7e-07	2	1254.21	1254.61	-0.399	-318.027
18	AT1G12900.1 | Symbols: GAPA-2 | GAPA-2; glyceraldehyde-3-phosphate dehydrogenase | chr1:4392632-4394281 REVERSE	20110427_Robaglia_Dobrenel_Cap63.xml	4765	23.41	YDSTLGIFDADVKPSGDSALSVDGK		-	-	18.03	0.00023	3	2558.28	2557.23	1.045	408.645
18	AT1G42970.1 | Symbols: GAPB | GAPB (GLYCERALDEHYDE-3-PHOSPHATE DEHYDROGENASE B SUBUNIT); glyceraldehyde-3-phosphate dehydrogenase | chr1:16129992-16132024 FORWARD	20110427_Robaglia_Dobrenel_Cap63.xml	4985	24.5	DSPLEVVVLNDSGGVK		-	-	18.02	2.2e-05	2	1628.57	1627.85	0.719	441.686
18	AT1G42970.1 | Symbols: GAPB | GAPB (GLYCERALDEHYDE-3-PHOSPHATE DEHYDROGENASE B SUBUNIT); glyceraldehyde-3-phosphate dehydrogenase | chr1:16129992-16132024 FORWARD	20110427_Robaglia_Dobrenel_Cap63.xml	5139	25.27	WPGAEAVGSGDPLEDFCK	C17:+57.04	-	-	18.02	1.3e-08	2	1935.91	1934.88	1.035	534.917
18	AT3G26650.1 | Symbols: GAPA-1, GAPA | GAPA (GLYCERALDEHYDE 3-PHOSPHATE DEHYDROGENASE A SUBUNIT); glyceraldehyde-3-phosphate dehydrogenase | chr3:9796463-9798085 FORWARD	20110427_Robaglia_Dobrenel_Cap63.xml	5192	25.53	DSPLDIIAINDTGGVK		-	-	18.01	6e-08	2	1629.13	1627.85	1.279	785.697
18	AT1G42970.1 | Symbols: GAPB | GAPB (GLYCERALDEHYDE-3-PHOSPHATE DEHYDROGENASE B SUBUNIT); glyceraldehyde-3-phosphate dehydrogenase | chr1:16129992-16132024 FORWARD	20110427_Robaglia_Dobrenel_Cap63.xml	5805	28.63	VPTPNVSVVDLVINVEK		-	-	18.02	0.00089	2	1822.21	1822.03	0.18	98.7908
19	AT5G57870.1 | Symbols: | eukaryotic translation initiation factor 4F, putative / eIF-4F, putative | chr5:23456981-23460659 FORWARD	20110427_Robaglia_Dobrenel_Cap52.xml	3186	15.74	ANISSNQGGGPAPVLVK		-	-	19.01	1.2e-06	2	1609.43	1608.87	0.562	349.313
19	AT5G57870.1 | Symbols: | eukaryotic translation initiation factor 4F, putative / eIF-4F, putative | chr5:23456981-23460659 FORWARD	20110427_Robaglia_Dobrenel_Cap52.xml	3823	18.85	ETTQLSDEILR		-	-	19.01	0.0036	2	1305.09	1304.67	0.423	324.22
19	AT5G57870.1 | Symbols: | eukaryotic translation initiation factor 4F, putative / eIF-4F, putative | chr5:23456981-23460659 FORWARD	20110427_Robaglia_Dobrenel_Cap52.xml	3979	19.63	IVHHIVQELLGADEK		-	-	19.01	5.6e-07	3	1700.19	1700.93	-0.748	-439.759
19	AT5G57870.1 | Symbols: | eukaryotic translation initiation factor 4F, putative / eIF-4F, putative | chr5:23456981-23460659 FORWARD	20110427_Robaglia_Dobrenel_Cap52.xml	4007	19.76	IVHHIVQELLGADEK		-	-	19.01	3.7e-09	2	1700.97	1700.93	0.039	22.9286
19	AT5G57870.1 | Symbols: | eukaryotic translation initiation factor 4F, putative / eIF-4F, putative | chr5:23456981-23460659 FORWARD	20110427_Robaglia_Dobrenel_Cap52.xml	4641	22.89	GQLIESGITSADILK		-	-	19.01	1.6e-09	2	1545.13	1544.85	0.279	180.6
19	AT5G57870.1 | Symbols: | eukaryotic translation initiation factor 4F, putative / eIF-4F, putative | chr5:23456981-23460659 FORWARD	20110427_Robaglia_Dobrenel_Cap52.xml	4744	23.41	LCSDINDQLPTFPPAEPGDKEITFK	C2:+57.04	-	-	19.01	0.0062	3	2832.99	2832.39	0.59	208.304
19	AT5G57870.1 | Symbols: | eukaryotic translation initiation factor 4F, putative / eIF-4F, putative | chr5:23456981-23460659 FORWARD	20110427_Robaglia_Dobrenel_Cap52.xml	4954	24.46	LCSDINDQLPTFPPAEPGDKEITFK	C2:+57.04	-	-	19.01	0.0085	3	2833.02	2832.39	0.62	218.896
19	AT5G57870.1 | Symbols: | eukaryotic translation initiation factor 4F, putative / eIF-4F, putative | chr5:23456981-23460659 FORWARD	20110427_Robaglia_Dobrenel_Cap52.xml	5265	26.02	GVITLIFDK		-	-	19.01	0.0016	2	1004.67	1005.6	-0.926	-920.845
19	AT5G57870.1 | Symbols: | eukaryotic translation initiation factor 4F, putative / eIF-4F, putative | chr5:23456981-23460659 FORWARD	20110427_Robaglia_Dobrenel_Cap52.xml	5380	26.59	VLLNICQEAFEGASQLR	C6:+57.04	-	-	19.01	1.6e-09	2	1948.29	1948.02	0.278	142.709
19	AT5G57870.1 | Symbols: | eukaryotic translation initiation factor 4F, putative / eIF-4F, putative | chr5:23456981-23460659 FORWARD	20110427_Robaglia_Dobrenel_Cap63.xml	2081	10.36	TITEIHTEAEK		-	-	19.01	2.5e-05	2	1271.07	1271.65	-0.575	-452.169
19	AT5G57870.1 | Symbols: | eukaryotic translation initiation factor 4F, putative / eIF-4F, putative | chr5:23456981-23460659 FORWARD	20110427_Robaglia_Dobrenel_Cap63.xml	3132	15.42	ANISSNQGGGPAPVLVK		-	-	19.01	9.9e-06	2	1609.23	1608.87	0.362	225.002
19	AT5G57870.1 | Symbols: | eukaryotic translation initiation factor 4F, putative / eIF-4F, putative | chr5:23456981-23460659 FORWARD	20110427_Robaglia_Dobrenel_Cap63.xml	3950	19.4	IVHHIVQELLGADEK		-	-	19.01	1.7e-09	2	1700.95	1700.93	0.019	11.1703
19	AT5G57870.1 | Symbols: | eukaryotic translation initiation factor 4F, putative / eIF-4F, putative | chr5:23456981-23460659 FORWARD	20110427_Robaglia_Dobrenel_Cap63.xml	3983	19.57	GESVVSNLVPVQSASR		-	-	19.01	1.9e-05	2	1628.89	1628.86	0.032	19.6456
19	AT5G57870.1 | Symbols: | eukaryotic translation initiation factor 4F, putative / eIF-4F, putative | chr5:23456981-23460659 FORWARD	20110427_Robaglia_Dobrenel_Cap63.xml	4659	22.88	GQLIESGITSADILK		-	-	19.01	2e-08	2	1544.19	1544.85	-0.661	-427.872
19	AT5G57870.1 | Symbols: | eukaryotic translation initiation factor 4F, putative / eIF-4F, putative | chr5:23456981-23460659 FORWARD	20110427_Robaglia_Dobrenel_Cap63.xml	5402	26.58	VLLNICQEAFEGASQLR	C6:+57.04	-	-	19.01	1.6e-07	2	1947.49	1948.02	-0.522	-267.965
20	AT4G11420.1 | Symbols: ATEIF3A-1, EIF3A-1, ATTIF3A1, TIF3A1, EIF3A | EIF3A (eukaryotic translation initiation factor 3A) | chr4:6947829-6952048 REVERSE	20110427_Robaglia_Dobrenel_Cap52.xml	3599	17.75	KPEDLQLSIVSGEK		-	-	20.01	0.00056	2	1542.91	1542.84	0.075	48.6117
20	AT4G11420.1 | Symbols: ATEIF3A-1, EIF3A-1, ATTIF3A1, TIF3A1, EIF3A | EIF3A (eukaryotic translation initiation factor 3A) | chr4:6947829-6952048 REVERSE	20110427_Robaglia_Dobrenel_Cap52.xml	4161	20.53	DHLAVFAESLSK		-	-	20.01	0.0077	2	1318.65	1316.68	1.968	1494.66
20	AT4G11420.1 | Symbols: ATEIF3A-1, EIF3A-1, ATTIF3A1, TIF3A1, EIF3A | EIF3A (eukaryotic translation initiation factor 3A) | chr4:6947829-6952048 REVERSE	20110427_Robaglia_Dobrenel_Cap52.xml	4168	20.57	EEAAPLIEAAYQR		-	-	20.01	0.0044	2	1461.05	1460.74	0.314	214.96
20	AT4G11420.1 | Symbols: ATEIF3A-1, EIF3A-1, ATTIF3A1, TIF3A1, EIF3A | EIF3A (eukaryotic translation initiation factor 3A) | chr4:6947829-6952048 REVERSE	20110427_Robaglia_Dobrenel_Cap52.xml	4778	23.58	MANLIGFNLEPK	M1:+15.99	-	-	20.01	0.0003	2	1364.79	1362.7	2.089	1532.98
20	AT4G11420.1 | Symbols: ATEIF3A-1, EIF3A-1, ATTIF3A1, TIF3A1, EIF3A | EIF3A (eukaryotic translation initiation factor 3A) | chr4:6947829-6952048 REVERSE	20110427_Robaglia_Dobrenel_Cap52.xml	5478	27.09	LSSAPSLPEVQLSQYVPSLEK		-	-	20.01	2.4e-07	2	2272.85	2272.21	0.645	283.865
20	AT4G11420.1 | Symbols: ATEIF3A-1, EIF3A-1, ATTIF3A1, TIF3A1, EIF3A | EIF3A (eukaryotic translation initiation factor 3A) | chr4:6947829-6952048 REVERSE	20110427_Robaglia_Dobrenel_Cap52.xml	5935	29.41	DLFHVLEHEFHPLDLGSK		-	-	20.01	6.3e-06	3	2133.57	2133.08	0.489	229.246
20	AT4G11420.1 | Symbols: ATEIF3A-1, EIF3A-1, ATTIF3A1, TIF3A1, EIF3A | EIF3A (eukaryotic translation initiation factor 3A) | chr4:6947829-6952048 REVERSE	20110427_Robaglia_Dobrenel_Cap63.xml	4129	20.28	DHLAVFAESLSK		-	-	20.01	0.0012	2	1318.09	1316.68	1.408	1069.35
20	AT4G11420.1 | Symbols: ATEIF3A-1, EIF3A-1, ATTIF3A1, TIF3A1, EIF3A | EIF3A (eukaryotic translation initiation factor 3A) | chr4:6947829-6952048 REVERSE	20110427_Robaglia_Dobrenel_Cap63.xml	4755	23.36	MANLIGFNLEPK	M1:+15.99	-	-	20.01	8.4e-06	2	1362.83	1362.7	0.129	94.6647
20	AT4G11420.1 | Symbols: ATEIF3A-1, EIF3A-1, ATTIF3A1, TIF3A1, EIF3A | EIF3A (eukaryotic translation initiation factor 3A) | chr4:6947829-6952048 REVERSE	20110427_Robaglia_Dobrenel_Cap63.xml	5483	26.99	LSSAPSLPEVQLSQYVPSLEK		-	-	20.01	1.8e-09	2	2273.91	2272.21	1.705	750.371
20	AT4G11420.1 | Symbols: ATEIF3A-1, EIF3A-1, ATTIF3A1, TIF3A1, EIF3A | EIF3A (eukaryotic translation initiation factor 3A) | chr4:6947829-6952048 REVERSE	20110427_Robaglia_Dobrenel_Cap63.xml	5523	27.19	GVVIFGNLGIESDGLR		-	-	20.01	3.7e-07	2	1647.95	1645.89	2.062	1252.82
20	AT4G11420.1 | Symbols: ATEIF3A-1, EIF3A-1, ATTIF3A1, TIF3A1, EIF3A | EIF3A (eukaryotic translation initiation factor 3A) | chr4:6947829-6952048 REVERSE	20110427_Robaglia_Dobrenel_Cap63.xml	5932	29.27	DLFHVLEHEFHPLDLGSK		-	-	20.01	6.8e-08	3	2132.79	2133.08	-0.291	-136.423
20	AT4G11420.1 | Symbols: ATEIF3A-1, EIF3A-1, ATTIF3A1, TIF3A1, EIF3A | EIF3A (eukaryotic translation initiation factor 3A) | chr4:6947829-6952048 REVERSE	20110427_Robaglia_Dobrenel_CapGus.xml	4825	23.93	MANLIGFNLEPK	M1:+15.99	-	-	20.01	0.0052	2	1362.69	1362.7	-0.011	-8.07219
20	AT4G11420.1 | Symbols: ATEIF3A-1, EIF3A-1, ATTIF3A1, TIF3A1, EIF3A | EIF3A (eukaryotic translation initiation factor 3A) | chr4:6947829-6952048 REVERSE	20110427_Robaglia_Dobrenel_CapGus.xml	5553	27.57	LSSAPSLPEVQLSQYVPSLEK		-	-	20.01	0.00073	2	2271.65	2272.21	-0.555	-244.256
21	AT4G18040.1 | Symbols: EIF4E, LSP1, CUM1, AT.EIF4E1 | EIF4E (EUKARYOTIC TRANSLATION INITATION FACTOR 4E, LOSS-OF-SUSCEPTIBILITY TO POTYVIRUSES); RNA binding / translation initiation factor | chr4:10016736-10018163 REVERSE	20110427_Robaglia_Dobrenel_Cap52.xml	2371	11.79	NASNEAAQVSIGK		-	-	21.01	8.3e-06	2	1288.65	1288.65	0.0031	2.40562
21	AT4G18040.1 | Symbols: EIF4E, LSP1, CUM1, AT.EIF4E1 | EIF4E (EUKARYOTIC TRANSLATION INITATION FACTOR 4E, LOSS-OF-SUSCEPTIBILITY TO POTYVIRUSES); RNA binding / translation initiation factor | chr4:10016736-10018163 REVERSE	20110427_Robaglia_Dobrenel_Cap52.xml	2608	12.94	YHEEGDDAEEGEIAGGEGDGNVDESSK		-	-	21.01	6.3e-12	3	2795.82	2795.1	0.712	254.731
21	AT4G18040.1 | Symbols: EIF4E, LSP1, CUM1, AT.EIF4E1 | EIF4E (EUKARYOTIC TRANSLATION INITATION FACTOR 4E, LOSS-OF-SUSCEPTIBILITY TO POTYVIRUSES); RNA binding / translation initiation factor | chr4:10016736-10018163 REVERSE	20110427_Robaglia_Dobrenel_Cap52.xml	3189	15.75	SVVTEEAKPNSIENPIDR		-	-	21.01	0.0018	3	1997.82	1998.01	-0.199	-99.5989
21	AT4G18040.1 | Symbols: EIF4E, LSP1, CUM1, AT.EIF4E1 | EIF4E (EUKARYOTIC TRANSLATION INITATION FACTOR 4E, LOSS-OF-SUSCEPTIBILITY TO POTYVIRUSES); RNA binding / translation initiation factor | chr4:10016736-10018163 REVERSE	20110427_Robaglia_Dobrenel_Cap52.xml	5401	26.7	EFLDYNNSIGFIIHEDAK		-	-	21.01	1.7e-07	2	2125.65	2125.02	0.629	295.997
21	AT4G18040.1 | Symbols: EIF4E, LSP1, CUM1, AT.EIF4E1 | EIF4E (EUKARYOTIC TRANSLATION INITATION FACTOR 4E, LOSS-OF-SUSCEPTIBILITY TO POTYVIRUSES); RNA binding / translation initiation factor | chr4:10016736-10018163 REVERSE	20110427_Robaglia_Dobrenel_Cap63.xml	2361	11.71	NASNEAAQVSIGK		-	-	21.01	4.6e-05	2	1288.79	1288.65	0.143	110.969
21	AT4G18040.1 | Symbols: EIF4E, LSP1, CUM1, AT.EIF4E1 | EIF4E (EUKARYOTIC TRANSLATION INITATION FACTOR 4E, LOSS-OF-SUSCEPTIBILITY TO POTYVIRUSES); RNA binding / translation initiation factor | chr4:10016736-10018163 REVERSE	20110427_Robaglia_Dobrenel_Cap63.xml	2620	12.97	YHEEGDDAEEGEIAGGEGDGNVDESSK		-	-	21.01	1.4e-12	3	2795.19	2795.1	0.082	29.337
21	AT4G18040.1 | Symbols: EIF4E, LSP1, CUM1, AT.EIF4E1 | EIF4E (EUKARYOTIC TRANSLATION INITATION FACTOR 4E, LOSS-OF-SUSCEPTIBILITY TO POTYVIRUSES); RNA binding / translation initiation factor | chr4:10016736-10018163 REVERSE	20110427_Robaglia_Dobrenel_Cap63.xml	3618	17.78	LAHGADFYCFK	C9:+57.04	-	-	21.01	1.3e-05	2	1328.91	1328.63	0.285	214.507
21	AT4G18040.1 | Symbols: EIF4E, LSP1, CUM1, AT.EIF4E1 | EIF4E (EUKARYOTIC TRANSLATION INITATION FACTOR 4E, LOSS-OF-SUSCEPTIBILITY TO POTYVIRUSES); RNA binding / translation initiation factor | chr4:10016736-10018163 REVERSE	20110427_Robaglia_Dobrenel_CapGus.xml	2499	12.43	NASNEAAQVSIGK		-	-	21.01	7e-08	2	1289.05	1288.65	0.403	312.73
21	AT4G18040.1 | Symbols: EIF4E, LSP1, CUM1, AT.EIF4E1 | EIF4E (EUKARYOTIC TRANSLATION INITATION FACTOR 4E, LOSS-OF-SUSCEPTIBILITY TO POTYVIRUSES); RNA binding / translation initiation factor | chr4:10016736-10018163 REVERSE	20110427_Robaglia_Dobrenel_CapGus.xml	2671	13.27	YHEEGDDAEEGEIAGGEGDGNVDESSK		-	-	21.01	1.6e-09	3	2794.41	2795.1	-0.698	-249.722
21	AT4G18040.1 | Symbols: EIF4E, LSP1, CUM1, AT.EIF4E1 | EIF4E (EUKARYOTIC TRANSLATION INITATION FACTOR 4E, LOSS-OF-SUSCEPTIBILITY TO POTYVIRUSES); RNA binding / translation initiation factor | chr4:10016736-10018163 REVERSE	20110427_Robaglia_Dobrenel_CapGus.xml	2710	13.46	NASNEAAQVSIGK		-	-	21.01	0.00016	2	1289.57	1288.65	0.923	716.253
21	AT4G18040.1 | Symbols: EIF4E, LSP1, CUM1, AT.EIF4E1 | EIF4E (EUKARYOTIC TRANSLATION INITATION FACTOR 4E, LOSS-OF-SUSCEPTIBILITY TO POTYVIRUSES); RNA binding / translation initiation factor | chr4:10016736-10018163 REVERSE	20110427_Robaglia_Dobrenel_CapGus.xml	5417	26.88	SGVPESHPLEHSWTFWFDNPAVK		-	-	21.01	6.6e-05	3	2666.79	2667.26	-0.478	-179.21
21	AT4G18040.1 | Symbols: EIF4E, LSP1, CUM1, AT.EIF4E1 | EIF4E (EUKARYOTIC TRANSLATION INITATION FACTOR 4E, LOSS-OF-SUSCEPTIBILITY TO POTYVIRUSES); RNA binding / translation initiation factor | chr4:10016736-10018163 REVERSE	20110427_Robaglia_Dobrenel_CapGus.xml	5452	27.06	EFLDYNNSIGFIIHEDAK		-	-	21.01	1.3e-08	2	2124.59	2125.02	-0.431	-202.821
22	AT4G35260.1 | Symbols: IDH1 | IDH1 (ISOCITRATE DEHYDROGENASE 1); isocitrate dehydrogenase (NAD+) | chr4:16774499-16776238 REVERSE	20110427_Robaglia_Dobrenel_Cap52.xml	1543	7.74	YDVHGEMSR	M7:+15.99	-	-	22.01	0.00027	2	1109.17	1109.46	-0.291	-262.289
22	AT2G17130.1 | Symbols: IDH2 | IDH2 (ISOCITRATE DEHYDROGENASE SUBUNIT 2); isocitrate dehydrogenase (NAD+) | chr2:7468144-7469548 REVERSE	20110427_Robaglia_Dobrenel_Cap52.xml	3873	19.1	TPVGGGVSSLNVNLR		-	-	22.02	1.8e-07	2	1469.95	1469.81	0.145	98.6524
22	AT4G35260.1 | Symbols: IDH1 | IDH1 (ISOCITRATE DEHYDROGENASE 1); isocitrate dehydrogenase (NAD+) | chr4:16774499-16776238 REVERSE	20110427_Robaglia_Dobrenel_Cap52.xml	3948	19.48	TPVGGGVSSLNVQLR		-	-	22.01	2.6e-10	2	1483.09	1483.82	-0.73	-491.972
22		20110427_Robaglia_Dobrenel_Cap52.xml	4179	20.62	HLQFPSFADR		2	2	22.01 22.02	0.00012	2	1217.99	1217.61	0.386	317.015
22		20110427_Robaglia_Dobrenel_Cap52.xml	4472	22.06	YAFEYAYLNNR		2	2	22.01 22.02	9.7e-05	2	1424.69	1423.66	1.028	722.08
22	AT4G35260.1 | Symbols: IDH1 | IDH1 (ISOCITRATE DEHYDROGENASE 1); isocitrate dehydrogenase (NAD+) | chr4:16774499-16776238 REVERSE	20110427_Robaglia_Dobrenel_Cap52.xml	5169	25.54	DLGGTSTTQEVVDAVIAK		-	-	22.01	1.6e-09	2	1804.85	1803.93	0.919	509.442
22	AT4G35260.1 | Symbols: IDH1 | IDH1 (ISOCITRATE DEHYDROGENASE 1); isocitrate dehydrogenase (NAD+) | chr4:16774499-16776238 REVERSE	20110427_Robaglia_Dobrenel_Cap63.xml	1514	7.58	YDVHGEMSR	M7:+15.99	-	-	22.01	0.0013	2	1109.41	1109.46	-0.051	-45.9681
22		20110427_Robaglia_Dobrenel_Cap63.xml	3377	16.59	HENVDIVVIR		2	2	22.01 22.02	0.00094	2	1194.79	1193.66	1.129	945.827
22	AT2G17130.1 | Symbols: IDH2 | IDH2 (ISOCITRATE DEHYDROGENASE SUBUNIT 2); isocitrate dehydrogenase (NAD+) | chr2:7468144-7469548 REVERSE	20110427_Robaglia_Dobrenel_Cap63.xml	3878	19.05	TPVGGGVSSLNVNLR		-	-	22.02	1.3e-09	2	1470.69	1469.81	0.885	602.12
22	AT4G35260.1 | Symbols: IDH1 | IDH1 (ISOCITRATE DEHYDROGENASE 1); isocitrate dehydrogenase (NAD+) | chr4:16774499-16776238 REVERSE	20110427_Robaglia_Dobrenel_Cap63.xml	3926	19.29	TPVGGGVSSLNVQLR		-	-	22.01	7.7e-06	2	1486.03	1483.82	2.21	1489.4
22		20110427_Robaglia_Dobrenel_Cap63.xml	4470	21.95	YAFEYAYLNNR		2	2	22.01 22.02	0.00074	2	1423.71	1423.66	0.048	33.7158
22		20110427_Robaglia_Dobrenel_CapGus.xml	4557	22.6	YAFEYAYLNNR		2	2	22.01 22.02	0.00011	2	1423.61	1423.66	-0.052	-36.5254
23	AT3G63460.1 | Symbols: | WD-40 repeat family protein | chr3:23441984-23448216 REVERSE	20110427_Robaglia_Dobrenel_Cap52.xml	3584	17.68	LFNETSEALGGAR		-	-	23.01	7.1e-05	2	1365.91	1364.68	1.232	902.775
23	AT3G63460.1 | Symbols: | WD-40 repeat family protein | chr3:23441984-23448216 REVERSE	20110427_Robaglia_Dobrenel_Cap52.xml	5161	25.5	VLDSGGLSPELSILR		-	-	23.01	4.6e-08	2	1557.17	1555.87	1.303	837.474
23	AT3G63460.1 | Symbols: | WD-40 repeat family protein | chr3:23441984-23448216 REVERSE	20110427_Robaglia_Dobrenel_Cap52.xml	5241	25.9	SYAELLQDLMEK	M10:+15.99	-	-	23.01	0.00087	2	1455.53	1455.7	-0.166	-114.035
23	AT3G63460.1 | Symbols: | WD-40 repeat family protein | chr3:23441984-23448216 REVERSE	20110427_Robaglia_Dobrenel_Cap63.xml	2295	11.39	EAVDQCITANK	C6:+57.04	-	-	23.01	3.2e-05	2	1249.69	1248.61	1.085	868.968
23	AT3G63460.1 | Symbols: | WD-40 repeat family protein | chr3:23441984-23448216 REVERSE	20110427_Robaglia_Dobrenel_Cap63.xml	2833	14	IMFEEEGTSR	M2:+15.99	-	-	23.01	0.0093	2	1214.45	1214.53	-0.079	-65.0457
23	AT3G63460.1 | Symbols: | WD-40 repeat family protein | chr3:23441984-23448216 REVERSE	20110427_Robaglia_Dobrenel_Cap63.xml	4007	19.68	IPGVISASSFDGK		-	-	23.01	0.0067	2	1277.77	1277.67	0.099	77.4845
23	AT3G63460.1 | Symbols: | WD-40 repeat family protein | chr3:23441984-23448216 REVERSE	20110427_Robaglia_Dobrenel_Cap63.xml	5176	25.46	SYAELLQDLMEK	M10:+15.99	-	-	23.01	7.7e-05	2	1454.75	1455.7	-0.946	-649.86
23	AT3G63460.1 | Symbols: | WD-40 repeat family protein | chr3:23441984-23448216 REVERSE	20110427_Robaglia_Dobrenel_Cap63.xml	6067	29.96	SYAELLQDLMEK		-	-	23.01	0.00013	2	1439.29	1439.71	-0.416	-288.947
23	AT3G63460.1 | Symbols: | WD-40 repeat family protein | chr3:23441984-23448216 REVERSE	20110427_Robaglia_Dobrenel_CapGus.xml	2430	12.09	EAVDQCITANK	C6:+57.04	-	-	23.01	0.00037	2	1248.77	1248.61	0.165	132.147
23	AT3G63460.1 | Symbols: | WD-40 repeat family protein | chr3:23441984-23448216 REVERSE	20110427_Robaglia_Dobrenel_CapGus.xml	3704	18.37	LFNETSEALGGAR		-	-	23.01	0.001	2	1364.79	1364.68	0.112	82.0705
23	AT3G63460.1 | Symbols: | WD-40 repeat family protein | chr3:23441984-23448216 REVERSE	20110427_Robaglia_Dobrenel_CapGus.xml	5245	26.02	VLDSGGLSPELSILR		-	-	23.01	0.00044	2	1556.69	1555.87	0.823	528.965
23	AT3G63460.1 | Symbols: | WD-40 repeat family protein | chr3:23441984-23448216 REVERSE	20110427_Robaglia_Dobrenel_CapGus.xml	5295	26.27	SYAELLQDLMEK	M10:+15.99	-	-	23.01	0.0089	2	1456.49	1455.7	0.794	545.442
24	AT5G35620.1 | Symbols: EIF(ISO)4E, LSP, LSP1 | LSP1 (LOSS OF SUSCEPTIBILITY TO POTYVIRUSES); RNA binding / translation initiation factor | chr5:13842176-13843561 REVERSE	20110427_Robaglia_Dobrenel_Cap52.xml	2016	10.05	ITFNNHDDSR		-	-	24.01	0.0011	2	1218.59	1218.55	0.043	35.2878
24	AT5G35620.1 | Symbols: EIF(ISO)4E, LSP, LSP1 | LSP1 (LOSS OF SUSCEPTIBILITY TO POTYVIRUSES); RNA binding / translation initiation factor | chr5:13842176-13843561 REVERSE	20110427_Robaglia_Dobrenel_Cap52.xml	2794	13.85	KGAAWGASLR		-	-	24.01	0.0057	2	1017.19	1016.56	0.629	618.751
24	AT5G35620.1 | Symbols: EIF(ISO)4E, LSP, LSP1 | LSP1 (LOSS OF SUSCEPTIBILITY TO POTYVIRUSES); RNA binding / translation initiation factor | chr5:13842176-13843561 REVERSE	20110427_Robaglia_Dobrenel_Cap52.xml	4592	22.66	ATDDVNEPLPAAAELPATEAEK	A1:+42.0106	-	-	24.01	4.1e-08	2	2293.45	2294.1	-0.651	-283.771
24	AT5G35620.1 | Symbols: EIF(ISO)4E, LSP, LSP1 | LSP1 (LOSS OF SUSCEPTIBILITY TO POTYVIRUSES); RNA binding / translation initiation factor | chr5:13842176-13843561 REVERSE	20110427_Robaglia_Dobrenel_Cap52.xml	5568	27.55	WSFWFDNQSK		-	-	24.01	0.0011	2	1344.51	1344.6	-0.088	-65.4469
24	AT5G35620.1 | Symbols: EIF(ISO)4E, LSP, LSP1 | LSP1 (LOSS OF SUSCEPTIBILITY TO POTYVIRUSES); RNA binding / translation initiation factor | chr5:13842176-13843561 REVERSE	20110427_Robaglia_Dobrenel_Cap63.xml	4635	22.76	ATDDVNEPLPAAAELPATEAEK	A1:+42.0106	-	-	24.01	1e-10	2	2295.31	2294.1	1.209	527.003
24	AT5G35620.1 | Symbols: EIF(ISO)4E, LSP, LSP1 | LSP1 (LOSS OF SUSCEPTIBILITY TO POTYVIRUSES); RNA binding / translation initiation factor | chr5:13842176-13843561 REVERSE	20110427_Robaglia_Dobrenel_Cap63.xml	6207	30.67	AYTFDTVEDFWGLHETIFQTSK		-	-	24.01	5.4e-05	3	2636.25	2635.24	1.01	383.267
24	AT5G35620.1 | Symbols: EIF(ISO)4E, LSP, LSP1 | LSP1 (LOSS OF SUSCEPTIBILITY TO POTYVIRUSES); RNA binding / translation initiation factor | chr5:13842176-13843561 REVERSE	20110427_Robaglia_Dobrenel_CapGus.xml	2149	10.72	ITFNNHDDSR		-	-	24.01	0.00051	2	1218.65	1218.55	0.103	84.5267
24	AT5G35620.1 | Symbols: EIF(ISO)4E, LSP, LSP1 | LSP1 (LOSS OF SUSCEPTIBILITY TO POTYVIRUSES); RNA binding / translation initiation factor | chr5:13842176-13843561 REVERSE	20110427_Robaglia_Dobrenel_CapGus.xml	3257	16.16	SNEAVLMGIGK	M7:+15.99	-	-	24.01	0.0013	2	1134.87	1134.58	0.295	260.009
24	AT5G35620.1 | Symbols: EIF(ISO)4E, LSP, LSP1 | LSP1 (LOSS OF SUSCEPTIBILITY TO POTYVIRUSES); RNA binding / translation initiation factor | chr5:13842176-13843561 REVERSE	20110427_Robaglia_Dobrenel_CapGus.xml	4633	22.97	ATDDVNEPLPAAAELPATEAEK	A1:+42.0106	-	-	24.01	1.6e-08	2	2294.97	2294.1	0.869	378.797
24	AT5G35620.1 | Symbols: EIF(ISO)4E, LSP, LSP1 | LSP1 (LOSS OF SUSCEPTIBILITY TO POTYVIRUSES); RNA binding / translation initiation factor | chr5:13842176-13843561 REVERSE	20110427_Robaglia_Dobrenel_CapGus.xml	4639	23.01	ATDDVNEPLPAAAELPATEAEK	A1:+42.0106	-	-	24.01	0.001	3	2293.35	2294.1	-0.758	-330.412
24	AT5G35620.1 | Symbols: EIF(ISO)4E, LSP, LSP1 | LSP1 (LOSS OF SUSCEPTIBILITY TO POTYVIRUSES); RNA binding / translation initiation factor | chr5:13842176-13843561 REVERSE	20110427_Robaglia_Dobrenel_CapGus.xml	5634	27.98	WSFWFDNQSK		-	-	24.01	0.0098	2	1344.51	1344.6	-0.088	-65.4469
25	AT2G21660.1 | Symbols: GR-RBP7, GRP7, CCR2, ATGRP7 | ATGRP7 (COLD, CIRCADIAN RHYTHM, AND RNA BINDING 2); RNA binding / double-stranded DNA binding / single-stranded DNA binding | chr2:9272557-9273396 REVERSE	20110427_Robaglia_Dobrenel_Cap52.xml	1854	9.27	SGGGGGYSGGGGSYGGGGGR		-	-	25.01	3.5e-14	2	1560.61	1560.64	-0.03	-19.2228
25	AT2G21660.1 | Symbols: GR-RBP7, GRP7, CCR2, ATGRP7 | ATGRP7 (COLD, CIRCADIAN RHYTHM, AND RNA BINDING 2); RNA binding / double-stranded DNA binding / single-stranded DNA binding | chr2:9272557-9273396 REVERSE	20110427_Robaglia_Dobrenel_Cap52.xml	4889	24.13	ALETAFAQYGDVIDSK		-	-	25.01	4.1e-08	2	1727.17	1727.85	-0.676	-391.238
25		20110427_Robaglia_Dobrenel_Cap52.xml	4896	24.17	GFGFVTFK		2	2	25.01 25.02	0.00057	2	902.873	902.477	0.395	437.684
25	AT2G21660.1 | Symbols: GR-RBP7, GRP7, CCR2, ATGRP7 | ATGRP7 (COLD, CIRCADIAN RHYTHM, AND RNA BINDING 2); RNA binding / double-stranded DNA binding / single-stranded DNA binding | chr2:9272557-9273396 REVERSE	20110427_Robaglia_Dobrenel_Cap63.xml	1839	9.18	SGGGGGYSGGGGSYGGGGGR		-	-	25.01	1.8e-11	2	1560.69	1560.64	0.05	32.0381
25	AT2G21660.1 | Symbols: GR-RBP7, GRP7, CCR2, ATGRP7 | ATGRP7 (COLD, CIRCADIAN RHYTHM, AND RNA BINDING 2); RNA binding / double-stranded DNA binding / single-stranded DNA binding | chr2:9272557-9273396 REVERSE	20110427_Robaglia_Dobrenel_Cap63.xml	4856	23.86	ALETAFAQYGDVIDSK		-	-	25.01	5.2e-05	2	1727.53	1727.85	-0.316	-182.886
25	AT2G21660.1 | Symbols: GR-RBP7, GRP7, CCR2, ATGRP7 | ATGRP7 (COLD, CIRCADIAN RHYTHM, AND RNA BINDING 2); RNA binding / double-stranded DNA binding / single-stranded DNA binding | chr2:9272557-9273396 REVERSE	20110427_Robaglia_Dobrenel_Cap63.xml	4881	23.99	CFVGGLAWATDDR	C1:+57.04	-	-	25.01	0.0071	2	1468.29	1467.69	0.605	412.213
25	AT2G21660.1 | Symbols: GR-RBP7, GRP7, CCR2, ATGRP7 | ATGRP7 (COLD, CIRCADIAN RHYTHM, AND RNA BINDING 2); RNA binding / double-stranded DNA binding / single-stranded DNA binding | chr2:9272557-9273396 REVERSE	20110427_Robaglia_Dobrenel_CapGus.xml	1933	9.66	SGGGGGYSGGGGSYGGGGGR		-	-	25.01	6.4e-08	2	1560.41	1560.64	-0.23	-147.375
25	AT2G21660.1 | Symbols: GR-RBP7, GRP7, CCR2, ATGRP7 | ATGRP7 (COLD, CIRCADIAN RHYTHM, AND RNA BINDING 2); RNA binding / double-stranded DNA binding / single-stranded DNA binding | chr2:9272557-9273396 REVERSE	20110427_Robaglia_Dobrenel_CapGus.xml	2162	10.78	SITVNEAQSR		-	-	25.01	0.001	2	1104.01	1104.57	-0.552	-499.744
25	AT4G39260.1 | Symbols: GR-RBP8, ATGRP8, CCR1 | ATGRP8/GR-RBP8 (COLD, CIRCADIAN RHYTHM, AND RNA BINDING 1, GLYCINE-RICH PROTEIN 8); RNA binding | chr4:18274160-18274952 REVERSE	20110427_Robaglia_Dobrenel_CapGus.xml	4318	21.41	TFSQFGDVIDSK		-	-	25.02	0.0078	2	1343.83	1343.65	0.185	137.685
25		20110427_Robaglia_Dobrenel_CapGus.xml	4346	21.55	GFGFVTFKDEK		2	2	25.01 25.02	0.0016	2	1275.75	1274.64	1.111	871.617
26		20110427_Robaglia_Dobrenel_Cap52.xml	5530	27.35	VFISDDFDGELFPR		2	2	26.01 26.02	0.0024	2	1655.97	1656.79	-0.818	-493.726
26	AT2G04030.1 | Symbols: EMB1956, CR88 | CR88 (EMBRYO DEFECTIVE 1956); ATP binding | chr2:1281980-1285906 FORWARD	20110427_Robaglia_Dobrenel_Cap63.xml	2257	11.21	IYEMMAMAVGGR	M4:+15.99 - M5:+15.99 - M7:+15.99	-	-	26.01	1.1e-05	2	1376.75	1376.59	0.166	120.588
26	AT2G04030.1 | Symbols: EMB1956, CR88 | CR88 (EMBRYO DEFECTIVE 1956); ATP binding | chr2:1281980-1285906 FORWARD	20110427_Robaglia_Dobrenel_Cap63.xml	2782	13.75	SGETEVVEPSEVR		-	-	26.01	0.00088	2	1418.77	1417.68	1.092	770.272
26		20110427_Robaglia_Dobrenel_Cap63.xml	2960	14.6	FEYQAEVSR		2	2	26.01 26.02	0.0043	2	1127.81	1128.53	-0.72	-637.997
26	AT2G04030.1 | Symbols: EMB1956, CR88 | CR88 (EMBRYO DEFECTIVE 1956); ATP binding | chr2:1281980-1285906 FORWARD	20110427_Robaglia_Dobrenel_Cap63.xml	3622	17.8	IKPDPDNGTITITDTGIGMTK	M19:+15.99	-	-	26.01	5.9e-07	3	2203.98	2204.11	-0.132	-59.8882
26	AT3G07770.1 | Symbols: | ATP binding | chr3:2479617-2483976 FORWARD	20110427_Robaglia_Dobrenel_Cap63.xml	3943	19.37	VFEINPDHSIIK		-	-	26.02	0.00068	2	1412.21	1411.76	0.454	321.585
26	AT3G07770.1 | Symbols: | ATP binding | chr3:2479617-2483976 FORWARD	20110427_Robaglia_Dobrenel_Cap63.xml	4429	21.75	QELVDCLGTIAQSGTAK	C6:+57.04	-	-	26.02	4.4e-05	2	1790.51	1790.91	-0.402	-224.466
26	AT3G07770.1 | Symbols: | ATP binding | chr3:2479617-2483976 FORWARD	20110427_Robaglia_Dobrenel_Cap63.xml	5325	26.19	LMDLIVNSLYSNK		-	-	26.02	0.00079	2	1510.61	1509.8	0.814	539.145
26	AT3G07770.1 | Symbols: | ATP binding | chr3:2479617-2483976 FORWARD	20110427_Robaglia_Dobrenel_Cap63.xml	5355	26.34	AFNEYLDPLASSHFTTEGEVEFR		-	-	26.02	0.00024	3	2659.74	2659.23	0.504	189.528
26	AT2G04030.1 | Symbols: EMB1956, CR88 | CR88 (EMBRYO DEFECTIVE 1956); ATP binding | chr2:1281980-1285906 FORWARD	20110427_Robaglia_Dobrenel_CapGus.xml	3145	15.6	ELVSNASDALDK		-	-	26.01	0.0001	2	1261.83	1261.63	0.205	162.489
27	AT1G78870.2 | Symbols: UBC35, UBC13A | UBC13A/UBC35 (UBIQUITIN-CONJUGATING ENZYME35); ubiquitin-protein ligase | chr1:29655482-29657096 FORWARD	20110427_Robaglia_Dobrenel_Cap52.xml	1720	8.61	SNEAEAVDTAK		-	-	27.01	0.00032	2	1133.89	1134.53	-0.635	-559.704
27	AT1G16890.1 | Symbols: UBC36, UBC13B | UBC13B/UBC36 (UBIQUITIN-CONJUGATING ENZYME 36); protein binding / ubiquitin-protein ligase | chr1:5776543-5777896 REVERSE	20110427_Robaglia_Dobrenel_Cap52.xml	1951	9.74	SNEAEAVETAK		-	-	27.02	8e-05	2	1148.25	1148.54	-0.291	-253.364
27		20110427_Robaglia_Dobrenel_Cap52.xml	5208	25.74	LELFLPEEYPMAAPK	M11:+15.99	2	2	27.01 27.02	0.00021	2	1764.85	1763.89	0.965	547.087
27	AT1G78870.2 | Symbols: UBC35, UBC13A | UBC13A/UBC35 (UBIQUITIN-CONJUGATING ENZYME35); ubiquitin-protein ligase | chr1:29655482-29657096 FORWARD	20110427_Robaglia_Dobrenel_Cap63.xml	1700	8.49	SNEAEAVDTAK		-	-	27.01	0.00037	2	1134.85	1134.53	0.325	286.463
27	AT1G16890.1 | Symbols: UBC36, UBC13B | UBC13B/UBC36 (UBIQUITIN-CONJUGATING ENZYME 36); protein binding / ubiquitin-protein ligase | chr1:5776543-5777896 REVERSE	20110427_Robaglia_Dobrenel_Cap63.xml	1918	9.57	SNEAEAVETAK		-	-	27.02	0.00099	2	1149.29	1148.54	0.749	652.131
27		20110427_Robaglia_Dobrenel_Cap63.xml	5207	25.61	LELFLPEEYPMAAPK	M11:+15.99	2	2	27.01 27.02	0.00039	2	1764.81	1763.89	0.925	524.41
27		20110427_Robaglia_Dobrenel_Cap63.xml	5489	27.02	YFNVMILGPTQSPYEGGVFK	M5:+15.99	2	2	27.01 27.02	3.1e-06	2	2263.11	2263.11	0.0068	3.00472
27		20110427_Robaglia_Dobrenel_CapGus.xml	5298	26.29	LELFLPEEYPMAAPK	M11:+15.99	2	2	27.01 27.02	0.00014	2	1763.81	1763.89	-0.075	-42.5197
27		20110427_Robaglia_Dobrenel_CapGus.xml	5524	27.42	YFNVMILGPTQSPYEGGVFK	M5:+15.99	2	2	27.01 27.02	0.0014	2	2263.51	2263.11	0.407	179.841
28		20110427_Robaglia_Dobrenel_Cap52.xml	1842	9.21	DLMACAQTGSGK	C5:+57.04 - M3:+15.99	2	2	28.01 28.02	0.00013	2	1254.97	1254.56	0.413	329.199
28	AT3G58510.1 | Symbols: | DEAD box RNA helicase, putative (RH11) | chr3:21651585-21654441 FORWARD	20110427_Robaglia_Dobrenel_Cap52.xml	3193	15.78	VVVAYGGTPIHQQLR		-	-	28.02	4.4e-06	2	1637.97	1637.91	0.06	36.632
28		20110427_Robaglia_Dobrenel_Cap52.xml	5613	27.77	TAAFCFPIISGIMK	C5:+57.04 - M13:+15.99	2	2	28.01 28.02	1.1e-05	2	1572.95	1571.81	1.143	727.187
28	AT2G42520.1 | Symbols: | DEAD box RNA helicase, putative | chr2:17712460-17715822 FORWARD	20110427_Robaglia_Dobrenel_Cap52.xml	5764	28.54	TVYPLAVILSPTR		-	-	28.01	0.00022	2	1430.15	1429.84	0.311	217.507
28		20110427_Robaglia_Dobrenel_Cap63.xml	1826	9.11	DLMACAQTGSGK	C5:+57.04 - M3:+15.99	2	2	28.01 28.02	6.9e-05	2	1253.99	1254.56	-0.567	-451.952
28		20110427_Robaglia_Dobrenel_Cap63.xml	3719	18.26	MLDMGFEPQIR	M1:+15.99 - M4:+15.99	2	2	28.01 28.02	0.0033	2	1369.99	1368.62	1.373	1003.2
28		20110427_Robaglia_Dobrenel_Cap63.xml	3783	18.58	TPILVATDVAAR		2	2	28.01 28.02	0.0057	2	1228.83	1226.71	2.122	1729.83
28	AT2G42520.1 | Symbols: | DEAD box RNA helicase, putative | chr2:17712460-17715822 FORWARD	20110427_Robaglia_Dobrenel_Cap63.xml	3785	18.59	VVVAYGGTPINQQLR		-	-	28.01	5.7e-05	2	1615.03	1614.9	0.136	84.2159
28		20110427_Robaglia_Dobrenel_Cap63.xml	5630	27.74	TAAFCFPIISGIMK	C5:+57.04 - M13:+15.99	2	2	28.01 28.02	0.00011	2	1570.89	1571.81	-0.917	-583.404
29	AT4G34200.1 | Symbols: EDA9 | EDA9 (embryo sac development arrest 9); NAD binding / amino acid binding / binding / catalytic/ cofactor binding / oxidoreductase, acting on the CH-OH group of donors, NAD or NADP as acceptor / phosphoglycerate dehydrogenase	20110427_Robaglia_Dobrenel_Cap52.xml	3628	17.89	GGVIDEDALVR		-	-	29.01	0.0027	2	1143.49	1143.6	-0.108	-94.4385
29	AT4G34200.1 | Symbols: EDA9 | EDA9 (embryo sac development arrest 9); NAD binding / amino acid binding / binding / catalytic/ cofactor binding / oxidoreductase, acting on the CH-OH group of donors, NAD or NADP as acceptor / phosphoglycerate dehydrogenase	20110427_Robaglia_Dobrenel_Cap63.xml	2407	11.94	VIAHDPYAPADR		-	-	29.01	0.00021	2	1323.91	1324.66	-0.752	-567.691
29	AT4G34200.1 | Symbols: EDA9 | EDA9 (embryo sac development arrest 9); NAD binding / amino acid binding / binding / catalytic/ cofactor binding / oxidoreductase, acting on the CH-OH group of donors, NAD or NADP as acceptor / phosphoglycerate dehydrogenase	20110427_Robaglia_Dobrenel_Cap63.xml	3592	17.65	LAVQLVAGGSGVK		-	-	29.01	4.8e-09	2	1198.83	1198.72	0.117	97.6044
29	AT4G34200.1 | Symbols: EDA9 | EDA9 (embryo sac development arrest 9); NAD binding / amino acid binding / binding / catalytic/ cofactor binding / oxidoreductase, acting on the CH-OH group of donors, NAD or NADP as acceptor / phosphoglycerate dehydrogenase	20110427_Robaglia_Dobrenel_Cap63.xml	3674	18.04	GGVIDEDALVR		-	-	29.01	0.0059	2	1143.05	1143.6	-0.548	-479.188
29	AT4G34200.1 | Symbols: EDA9 | EDA9 (embryo sac development arrest 9); NAD binding / amino acid binding / binding / catalytic/ cofactor binding / oxidoreductase, acting on the CH-OH group of donors, NAD or NADP as acceptor / phosphoglycerate dehydrogenase	20110427_Robaglia_Dobrenel_Cap63.xml	3854	18.94	QAIMAIGVDDIPSK	M4:+15.99	-	-	29.01	2.5e-06	2	1473.69	1473.76	-0.065	-44.105
29	AT4G34200.1 | Symbols: EDA9 | EDA9 (embryo sac development arrest 9); NAD binding / amino acid binding / binding / catalytic/ cofactor binding / oxidoreductase, acting on the CH-OH group of donors, NAD or NADP as acceptor / phosphoglycerate dehydrogenase	20110427_Robaglia_Dobrenel_Cap63.xml	4490	22.05	TLAVLGFGK		-	-	29.01	4.4e-05	2	905.913	905.546	0.367	405.28
29	AT4G34200.1 | Symbols: EDA9 | EDA9 (embryo sac development arrest 9); NAD binding / amino acid binding / binding / catalytic/ cofactor binding / oxidoreductase, acting on the CH-OH group of donors, NAD or NADP as acceptor / phosphoglycerate dehydrogenase	20110427_Robaglia_Dobrenel_Cap63.xml	4648	22.83	LLEDVANVDCSYNMTPEELNIK	C10:+57.04 - M14:+15.99	-	-	29.01	2.5e-07	2	2583.05	2583.21	-0.157	-60.7771
29	AT4G34200.1 | Symbols: EDA9 | EDA9 (embryo sac development arrest 9); NAD binding / amino acid binding / binding / catalytic/ cofactor binding / oxidoreductase, acting on the CH-OH group of donors, NAD or NADP as acceptor / phosphoglycerate dehydrogenase	20110427_Robaglia_Dobrenel_Cap63.xml	6225	30.77	VLLDGSPESPLETITVQLSNVESK		-	-	29.01	7.9e-12	2	2556.01	2555.34	0.667	261.022
29	AT4G34200.1 | Symbols: EDA9 | EDA9 (embryo sac development arrest 9); NAD binding / amino acid binding / binding / catalytic/ cofactor binding / oxidoreductase, acting on the CH-OH group of donors, NAD or NADP as acceptor / phosphoglycerate dehydrogenase	20110427_Robaglia_Dobrenel_Cap63.xml	6236	30.81	IGEIPAVEEFVFLK		-	-	29.01	2.5e-06	2	1591.57	1590.88	0.695	436.866
30		20110427_Robaglia_Dobrenel_Cap52.xml	3708	18.27	TTPSYVAFTDSER		2	3	30.01 30.02	0.00029	2	1474.79	1473.69	1.107	751.178
30	AT5G28540.1 | Symbols: BIP1 | BIP1; ATP binding | chr5:10540669-10543278 REVERSE	20110427_Robaglia_Dobrenel_Cap52.xml	3989	19.68	DAGVIAGLNVAR		-	-	30.03	0.0081	2	1155.11	1155.65	-0.536	-463.809
30		20110427_Robaglia_Dobrenel_Cap52.xml	4022	19.84	ELESICNPIIAK	C6:+57.04	2	3	30.01 30.02	0.0019	2	1387.07	1386.75	0.324	233.64
30		20110427_Robaglia_Dobrenel_Cap52.xml	4259	21.01	NAVVTVPAYFNDSQR		2	3	30.01 30.02	0.00087	2	1682.95	1680.83	2.118	1260.09
30	AT3G09440.1 | Symbols: | heat shock cognate 70 kDa protein 3 (HSC70-3) (HSP70-3) | chr3:2903440-2905638 REVERSE	20110427_Robaglia_Dobrenel_Cap52.xml	4469	22.05	NQVAMNPINTVFDAK	M5:+15.99	-	-	30.01	0.00021	2	1678.89	1677.82	1.071	638.327
30	AT5G02500.1 | Symbols: HSP70-1, AT-HSC70-1, HSC70, HSC70-1 | HSC70-1 (heat shock cognate 70 kDa protein 1); ATP binding | chr5:554053-556332 REVERSE	20110427_Robaglia_Dobrenel_Cap52.xml	4694	23.16	FEELNMDLFR	M6:+15.99	-	-	30.02	0.002	2	1329.89	1329.61	0.283	212.844
30		20110427_Robaglia_Dobrenel_Cap52.xml	5292	26.15	EQVFSTYSDNQPGVLIQVYEGER		2	3	30.01 30.02	0.0026	3	2658.84	2658.27	0.567	213.297
30		20110427_Robaglia_Dobrenel_Cap63.xml	4243	20.84	NAVVTVPAYFNDSQR		2	3	30.01 30.02	2.2e-05	2	1682.55	1680.83	1.718	1022.11
30		20110427_Robaglia_Dobrenel_Cap63.xml	4741	23.29	IINEPTAAAIAYGLDK		3	3	30.01 30.02 30.03	8.1e-07	2	1660.61	1659.9	0.717	431.955
31	ATCG00490.1 | Symbols: RBCL | large subunit of RUBISCO. | chrC:54958-56397 FORWARD	20110427_Robaglia_Dobrenel_Cap52.xml	2888	14.3	VALEACVQAR	C6:+57.04	-	-	31.01	9.8e-05	2	1117.79	1116.6	1.191	1066.63
31	ATCG00490.1 | Symbols: RBCL | large subunit of RUBISCO. | chrC:54958-56397 FORWARD	20110427_Robaglia_Dobrenel_Cap52.xml	5601	27.71	ESTLGFVDLLR		-	-	31.01	4.1e-05	2	1249.65	1249.68	-0.026	-20.8053
31	ATCG00490.1 | Symbols: RBCL | large subunit of RUBISCO. | chrC:54958-56397 FORWARD	20110427_Robaglia_Dobrenel_Cap63.xml	2920	14.41	VALEACVQAR	C6:+57.04	-	-	31.01	0.0014	2	1116.85	1116.6	0.251	224.789
31	ATCG00490.1 | Symbols: RBCL | large subunit of RUBISCO. | chrC:54958-56397 FORWARD	20110427_Robaglia_Dobrenel_Cap63.xml	5084	24.99	WSPELAAACEVWK	C9:+57.04	-	-	31.01	7e-07	2	1547.19	1546.76	0.438	283.173
31	ATCG00490.1 | Symbols: RBCL | large subunit of RUBISCO. | chrC:54958-56397 FORWARD	20110427_Robaglia_Dobrenel_Cap63.xml	5612	27.65	ESTLGFVDLLR		-	-	31.01	0.00011	2	1249.71	1249.68	0.034	27.207
31	ATCG00490.1 | Symbols: RBCL | large subunit of RUBISCO. | chrC:54958-56397 FORWARD	20110427_Robaglia_Dobrenel_CapGus.xml	2998	14.88	VALEACVQAR	C6:+57.04	-	-	31.01	6.4e-05	2	1116.71	1116.6	0.111	99.4087
31	ATCG00490.1 | Symbols: RBCL | large subunit of RUBISCO. | chrC:54958-56397 FORWARD	20110427_Robaglia_Dobrenel_CapGus.xml	4060	20.14	DLAVEGNEIIR		-	-	31.01	3e-05	2	1228.61	1228.65	-0.041	-33.3698
31	ATCG00490.1 | Symbols: RBCL | large subunit of RUBISCO. | chrC:54958-56397 FORWARD	20110427_Robaglia_Dobrenel_CapGus.xml	5152	25.56	DTDILAAFR		-	-	31.01	0.0026	2	1021.87	1021.53	0.341	333.812
31	ATCG00490.1 | Symbols: RBCL | large subunit of RUBISCO. | chrC:54958-56397 FORWARD	20110427_Robaglia_Dobrenel_CapGus.xml	5676	28.19	ESTLGFVDLLR		-	-	31.01	3.1e-06	2	1249.51	1249.68	-0.166	-132.834
32	AT2G36580.1 | Symbols: | pyruvate kinase, putative | chr2:15346332-15349860 FORWARD	20110427_Robaglia_Dobrenel_Cap52.xml	3693	18.2	MHSSHLLLEEPIR	M1:+15.99 - M1:+42.0106	-	-	32.01	0.00065	2	1620.55	1619.82	0.736	454.372
32	AT2G36580.1 | Symbols: | pyruvate kinase, putative | chr2:15346332-15349860 FORWARD	20110427_Robaglia_Dobrenel_Cap52.xml	4206	20.75	YRPTMPVLSVVIPR	M5:+15.99	-	-	32.01	0.0086	3	1644.48	1643.93	0.55	334.565
32	AT2G36580.1 | Symbols: | pyruvate kinase, putative | chr2:15346332-15349860 FORWARD	20110427_Robaglia_Dobrenel_Cap52.xml	4555	22.47	ELLNSCGDLSQTQIFAK	C6:+57.04	-	-	32.01	3.6e-07	2	1924.67	1923.97	0.706	366.95
32	AT2G36580.1 | Symbols: | pyruvate kinase, putative | chr2:15346332-15349860 FORWARD	20110427_Robaglia_Dobrenel_Cap52.xml	4845	23.92	WSFSGAFEAR		-	-	32.01	0.0015	2	1158.11	1157.54	0.575	496.744
32	AT2G36580.1 | Symbols: | pyruvate kinase, putative | chr2:15346332-15349860 FORWARD	20110427_Robaglia_Dobrenel_Cap52.xml	4959	24.48	LCAVMLDTVGPELQVINK	C2:+57.04 - M5:+15.99	-	-	32.01	3.2e-05	2	2017.95	2016.06	1.888	936.478
32	AT2G36580.1 | Symbols: | pyruvate kinase, putative | chr2:15346332-15349860 FORWARD	20110427_Robaglia_Dobrenel_Cap63.xml	3653	17.95	MHSSHLLLEEPIR	M1:+15.99 - M1:+42.0106	-	-	32.01	0.0027	3	1620.72	1619.82	0.899	555.001
32	AT2G36580.1 | Symbols: | pyruvate kinase, putative | chr2:15346332-15349860 FORWARD	20110427_Robaglia_Dobrenel_Cap63.xml	4282	21.03	GLYPVETISTVGR		-	-	32.01	1.2e-06	2	1391.95	1391.75	0.199	142.985
32	AT2G36580.1 | Symbols: | pyruvate kinase, putative | chr2:15346332-15349860 FORWARD	20110427_Robaglia_Dobrenel_Cap63.xml	5213	25.63	IDFLSLSYCR	C9:+57.04	-	-	32.01	0.00042	2	1273.77	1273.64	0.129	101.284
32	AT2G36580.1 | Symbols: | pyruvate kinase, putative | chr2:15346332-15349860 FORWARD	20110427_Robaglia_Dobrenel_Cap63.xml	6263	30.95	AEATDVANAVLDGSDAILLGAETLR		-	-	32.01	0.00094	2	2484.39	2485.28	-0.886	-356.499
33	AT3G43300.1 | Symbols: ATMIN7 | ATMIN7 (ARABIDOPSIS THALIANA HOPM INTERACTOR 7); guanyl-nucleotide exchange factor/ protein binding | chr3:15245223-15256022 REVERSE	20110427_Robaglia_Dobrenel_Cap52.xml	2259	11.24	VTSAEVAQQASQSK		-	-	33.01	5.4e-08	2	1433.77	1433.72	0.049	34.1768
33	AT3G43300.1 | Symbols: ATMIN7 | ATMIN7 (ARABIDOPSIS THALIANA HOPM INTERACTOR 7); guanyl-nucleotide exchange factor/ protein binding | chr3:15245223-15256022 REVERSE	20110427_Robaglia_Dobrenel_Cap52.xml	4286	21.14	NPASVAQFLR		-	-	33.01	4.3e-05	2	1102.39	1102.6	-0.208	-188.645
33	AT3G43300.1 | Symbols: ATMIN7 | ATMIN7 (ARABIDOPSIS THALIANA HOPM INTERACTOR 7); guanyl-nucleotide exchange factor/ protein binding | chr3:15245223-15256022 REVERSE	20110427_Robaglia_Dobrenel_Cap63.xml	2238	11.11	VTSAEVAQQASQSK		-	-	33.01	3.8e-05	2	1433.69	1433.72	-0.031	-21.622
33	AT3G43300.1 | Symbols: ATMIN7 | ATMIN7 (ARABIDOPSIS THALIANA HOPM INTERACTOR 7); guanyl-nucleotide exchange factor/ protein binding | chr3:15245223-15256022 REVERSE	20110427_Robaglia_Dobrenel_Cap63.xml	3297	16.21	GIELESMSIGQR	M7:+15.99	-	-	33.01	0.00048	2	1336.71	1335.65	1.06	793.619
33	AT3G43300.1 | Symbols: ATMIN7 | ATMIN7 (ARABIDOPSIS THALIANA HOPM INTERACTOR 7); guanyl-nucleotide exchange factor/ protein binding | chr3:15245223-15256022 REVERSE	20110427_Robaglia_Dobrenel_Cap63.xml	3388	16.64	TTSGLADDASNSEDRLEGAAEEK		-	-	33.01	0.0015	3	2365.92	2366.06	-0.144	-60.8607
33	AT3G43300.1 | Symbols: ATMIN7 | ATMIN7 (ARABIDOPSIS THALIANA HOPM INTERACTOR 7); guanyl-nucleotide exchange factor/ protein binding | chr3:15245223-15256022 REVERSE	20110427_Robaglia_Dobrenel_Cap63.xml	4238	20.82	NPASVAQFLR		-	-	33.01	0.00023	2	1102.99	1102.6	0.392	355.523
33	AT3G43300.1 | Symbols: ATMIN7 | ATMIN7 (ARABIDOPSIS THALIANA HOPM INTERACTOR 7); guanyl-nucleotide exchange factor/ protein binding | chr3:15245223-15256022 REVERSE	20110427_Robaglia_Dobrenel_Cap63.xml	5304	26.08	DTTLASVEELHTLVGGADIK		-	-	33.01	5.1e-10	2	2069.83	2069.08	0.756	365.38
33	AT3G43300.1 | Symbols: ATMIN7 | ATMIN7 (ARABIDOPSIS THALIANA HOPM INTERACTOR 7); guanyl-nucleotide exchange factor/ protein binding | chr3:15245223-15256022 REVERSE	20110427_Robaglia_Dobrenel_CapGus.xml	2138	10.66	NANEDSASTGEPIETK		-	-	33.01	0.00054	2	1662.05	1662.75	-0.693	-416.78
34	AT1G03890.1 | Symbols: | cupin family protein | chr1:989249-990907 FORWARD	20110427_Robaglia_Dobrenel_Cap52.xml	5203	25.71	ISTLNSLNLPVLR		-	-	34.01	5.2e-07	2	1439.43	1439.86	-0.426	-295.863
34	AT1G03890.1 | Symbols: | cupin family protein | chr1:989249-990907 FORWARD	20110427_Robaglia_Dobrenel_Cap63.xml	2043	10.17	IHENIDDPER		-	-	34.01	0.00038	3	1238.67	1237.58	1.084	875.902
34	AT1G03890.1 | Symbols: | cupin family protein | chr1:989249-990907 FORWARD	20110427_Robaglia_Dobrenel_Cap63.xml	2060	10.25	IHENIDDPER		-	-	34.01	0.0032	2	1237.65	1237.58	0.072	58.178
34	AT1G03890.1 | Symbols: | cupin family protein | chr1:989249-990907 FORWARD	20110427_Robaglia_Dobrenel_Cap63.xml	4451	21.86	TNDNAYINTLSGQTSYLR		-	-	34.01	1.8e-07	2	2031.77	2030.98	0.795	391.437
34	AT1G03890.1 | Symbols: | cupin family protein | chr1:989249-990907 FORWARD	20110427_Robaglia_Dobrenel_CapGus.xml	2156	10.75	IHENIDDPER		-	-	34.01	0.0092	3	1238.67	1237.58	1.084	875.902
34	AT1G03890.1 | Symbols: | cupin family protein | chr1:989249-990907 FORWARD	20110427_Robaglia_Dobrenel_CapGus.xml	4336	21.5	EAPFPNACHFSQINSLAPAQATK	C8:+57.04	-	-	34.01	0.0041	3	2499.3	2499.23	0.068	27.2084
34	AT1G03890.1 | Symbols: | cupin family protein | chr1:989249-990907 FORWARD	20110427_Robaglia_Dobrenel_CapGus.xml	4535	22.49	TNDNAYINTLSGQTSYLR		-	-	34.01	3.3e-08	2	2032.71	2030.98	1.735	854.268
34	AT1G03890.1 | Symbols: | cupin family protein | chr1:989249-990907 FORWARD	20110427_Robaglia_Dobrenel_CapGus.xml	5620	27.91	IQVVDDNGQSVFNEQVGQGQIIVIPQGFAVSK		-	-	34.01	6.4e-06	3	3415.23	3413.77	1.455	426.215
35	AT2G44060.1 | Symbols: | late embryogenesis abundant family protein / LEA family protein | chr2:18233998-18235064 FORWARD	20110427_Robaglia_Dobrenel_Cap52.xml	1817	9.08	KPDVDIEK		-	-	35.01	0.0035	2	943.393	943.51	-0.117	-124.005
35	AT2G44060.1 | Symbols: | late embryogenesis abundant family protein / LEA family protein | chr2:18233998-18235064 FORWARD	20110427_Robaglia_Dobrenel_Cap52.xml	2742	13.59	STSEDKPEIISR	S1:+42.0106	-	-	35.01	0.0001	2	1402.81	1403.7	-0.889	-633.325
35	AT2G44060.1 | Symbols: | late embryogenesis abundant family protein / LEA family protein | chr2:18233998-18235064 FORWARD	20110427_Robaglia_Dobrenel_Cap52.xml	3735	18.41	GNIDVDTPFGAMK	M12:+15.99	-	-	35.01	0.00041	2	1380.91	1380.64	0.271	196.286
35	AT2G44060.1 | Symbols: | late embryogenesis abundant family protein / LEA family protein | chr2:18233998-18235064 FORWARD	20110427_Robaglia_Dobrenel_Cap52.xml	5393	26.66	IPLTLIYDDIK		-	-	35.01	0.00011	2	1303.53	1303.75	-0.218	-167.21
35	AT2G44060.1 | Symbols: | late embryogenesis abundant family protein / LEA family protein | chr2:18233998-18235064 FORWARD	20110427_Robaglia_Dobrenel_Cap52.xml	6202	30.78	NPNPVPIPLIDVNYLVESDGR		-	-	35.01	0.0058	2	2322.15	2321.21	0.939	404.53
35	AT2G44060.1 | Symbols: | late embryogenesis abundant family protein / LEA family protein | chr2:18233998-18235064 FORWARD	20110427_Robaglia_Dobrenel_Cap63.xml	2790	13.79	STSEDKPEIISR	S1:+42.0106	-	-	35.01	2.5e-05	2	1403.39	1403.7	-0.309	-220.132
35	AT2G44060.1 | Symbols: | late embryogenesis abundant family protein / LEA family protein | chr2:18233998-18235064 FORWARD	20110427_Robaglia_Dobrenel_Cap63.xml	3744	18.39	GNIDVDTPFGAMK	M12:+15.99	-	-	35.01	9.9e-06	2	1381.17	1380.64	0.531	384.604
35	AT2G44060.1 | Symbols: | late embryogenesis abundant family protein / LEA family protein | chr2:18233998-18235064 FORWARD	20110427_Robaglia_Dobrenel_Cap63.xml	5379	26.47	IPLTLIYDDIK		-	-	35.01	0.0017	2	1305.47	1303.75	1.722	1320.8
36	AT1G10630.1 | Symbols: ATARFA1F | ATARFA1F; GTP binding / phospholipase activator/ protein binding | chr1:3513190-3514231 REVERSE	20110427_Robaglia_Dobrenel_Cap52.xml	3165	15.64	QDLPNAMNAAEITDK	M7:+15.99	-	-	36.01	3.8e-05	2	1646.59	1646.77	-0.172	-104.447
36	AT1G10630.1 | Symbols: ATARFA1F | ATARFA1F; GTP binding / phospholipase activator/ protein binding | chr1:3513190-3514231 REVERSE	20110427_Robaglia_Dobrenel_Cap52.xml	3645	17.97	ILMVGLDAAGK	M3:+15.99	-	-	36.01	0.00028	2	1103.89	1103.61	0.284	257.338
36	AT1G10630.1 | Symbols: ATARFA1F | ATARFA1F; GTP binding / phospholipase activator/ protein binding | chr1:3513190-3514231 REVERSE	20110427_Robaglia_Dobrenel_Cap52.xml	3828	18.88	QDLPNAMNAAEITDK		-	-	36.01	0.00042	2	1630.71	1630.78	-0.062	-38.0187
36	AT1G10630.1 | Symbols: ATARFA1F | ATARFA1F; GTP binding / phospholipase activator/ protein binding | chr1:3513190-3514231 REVERSE	20110427_Robaglia_Dobrenel_Cap52.xml	4213	20.78	ILMVGLDAAGK		-	-	36.01	0.00096	2	1087.19	1087.62	-0.426	-391.682
36	AT1G10630.1 | Symbols: ATARFA1F | ATARFA1F; GTP binding / phospholipase activator/ protein binding | chr1:3513190-3514231 REVERSE	20110427_Robaglia_Dobrenel_Cap52.xml	5011	24.74	DAVLLVFANK		-	-	36.01	0.00012	2	1089.93	1089.63	0.302	277.158
36	AT1G10630.1 | Symbols: ATARFA1F | ATARFA1F; GTP binding / phospholipase activator/ protein binding | chr1:3513190-3514231 REVERSE	20110427_Robaglia_Dobrenel_Cap63.xml	3180	15.65	QDLPNAMNAAEITDK	M7:+15.99	-	-	36.01	8.5e-05	2	1646.71	1646.77	-0.052	-31.5771
36	AT1G10630.1 | Symbols: ATARFA1F | ATARFA1F; GTP binding / phospholipase activator/ protein binding | chr1:3513190-3514231 REVERSE	20110427_Robaglia_Dobrenel_Cap63.xml	5813	28.67	LGEIVTTIPTIGFNVETVEYK		-	-	36.01	3.3e-06	2	2323.49	2323.24	0.249	107.178
36	AT1G10630.1 | Symbols: ATARFA1F | ATARFA1F; GTP binding / phospholipase activator/ protein binding | chr1:3513190-3514231 REVERSE	20110427_Robaglia_Dobrenel_CapGus.xml	5221	25.9	NISFTVWDVGGQDK		-	-	36.01	9.1e-05	2	1566.75	1565.76	0.993	634.197
37	AT1G77760.1 | Symbols: GNR1, NR1, NIA1 | NIA1 (NITRATE REDUCTASE 1) | chr1:29240899-29244261 REVERSE	20110427_Robaglia_Dobrenel_Cap52.xml	2803	13.89	GPLGHIEYK		-	-	37.01	0.00039	2	1013.95	1013.54	0.411	405.509
37	AT1G77760.1 | Symbols: GNR1, NR1, NIA1 | NIA1 (NITRATE REDUCTASE 1) | chr1:29240899-29244261 REVERSE	20110427_Robaglia_Dobrenel_Cap52.xml	3030	14.98	QLEISSESNNTLK		-	-	37.01	0.0019	2	1463.23	1462.74	0.494	337.723
37	AT1G77760.1 | Symbols: GNR1, NR1, NIA1 | NIA1 (NITRATE REDUCTASE 1) | chr1:29240899-29244261 REVERSE	20110427_Robaglia_Dobrenel_Cap52.xml	4420	21.8	VIVPGFIGGR		-	-	37.01	0.0075	2	1014.67	1014.61	0.063	62.0928
37	AT1G77760.1 | Symbols: GNR1, NR1, NIA1 | NIA1 (NITRATE REDUCTASE 1) | chr1:29240899-29244261 REVERSE	20110427_Robaglia_Dobrenel_Cap52.xml	4735	23.37	FTMEELISEFPSR	M3:+15.99	-	-	37.01	1.2e-05	2	1600.83	1601.75	-0.914	-570.627
37	AT1G77760.1 | Symbols: GNR1, NR1, NIA1 | NIA1 (NITRATE REDUCTASE 1) | chr1:29240899-29244261 REVERSE	20110427_Robaglia_Dobrenel_Cap63.xml	4738	23.28	FALPSEDQQLGLPVGK		-	-	37.01	1.2e-05	2	1699.85	1698.91	0.946	556.829
37	AT1G77760.1 | Symbols: GNR1, NR1, NIA1 | NIA1 (NITRATE REDUCTASE 1) | chr1:29240899-29244261 REVERSE	20110427_Robaglia_Dobrenel_Cap63.xml	5300	26.06	IGELITTGYDSSPNVSVHGASNFGPLLAPIK		-	-	37.01	2.8e-05	3	3154.2	3154.64	-0.447	-141.696
37	AT1G77760.1 | Symbols: GNR1, NR1, NIA1 | NIA1 (NITRATE REDUCTASE 1) | chr1:29240899-29244261 REVERSE	20110427_Robaglia_Dobrenel_Cap63.xml	5522	27.19	EHIPEGLEGESLALACGPPPMIQFALQPNLEK	C16:+57.04 - M21:+15.99	-	-	37.01	4.5e-05	3	3503.61	3501.75	1.852	528.878
37	AT1G77760.1 | Symbols: GNR1, NR1, NIA1 | NIA1 (NITRATE REDUCTASE 1) | chr1:29240899-29244261 REVERSE	20110427_Robaglia_Dobrenel_Cap63.xml	6019	29.71	FTMEELISEFPSR		-	-	37.01	0.0023	2	1585.61	1585.76	-0.144	-90.8084
38	AT5G03290.1 | Symbols: | isocitrate dehydrogenase, putative / NAD+ isocitrate dehydrogenase, putative | chr5:794042-795938 FORWARD	20110427_Robaglia_Dobrenel_Cap52.xml	3280	16.19	ENTEGEYSGLEHQVVR		-	-	38.01	1.1e-08	2	1847.23	1846.86	0.376	203.589
38	AT5G03290.1 | Symbols: | isocitrate dehydrogenase, putative / NAD+ isocitrate dehydrogenase, putative | chr5:794042-795938 FORWARD	20110427_Robaglia_Dobrenel_Cap52.xml	4853	23.95	FNEQAEQIHSAIINTIAEGK		-	-	38.01	4.3e-06	2	2213.43	2213.12	0.313	141.429
38	AT5G03290.1 | Symbols: | isocitrate dehydrogenase, putative / NAD+ isocitrate dehydrogenase, putative | chr5:794042-795938 FORWARD	20110427_Robaglia_Dobrenel_Cap52.xml	6158	30.55	NLANPTALLLSGVMMLR	M14:+15.99 - M15:+15.99	-	-	38.01	1.3e-07	2	1846.05	1845.98	0.07	37.9202
38		20110427_Robaglia_Dobrenel_Cap63.xml	1773	8.85	GPMATPIGK	M3:+15.99	2	2	38.01 38.02	0.00024	2	888.733	887.461	1.272	1433.3
38	AT5G03290.1 | Symbols: | isocitrate dehydrogenase, putative / NAD+ isocitrate dehydrogenase, putative | chr5:794042-795938 FORWARD	20110427_Robaglia_Dobrenel_Cap63.xml	4868	23.92	FNEQAEQIHSAIINTIAEGK		-	-	38.01	2.5e-10	2	2213.81	2213.12	0.693	313.133
38	AT3G09810.1 | Symbols: | isocitrate dehydrogenase, putative / NAD+ isocitrate dehydrogenase, putative | chr3:3008758-3011075 FORWARD	20110427_Robaglia_Dobrenel_Cap63.xml	5269	25.9	ATLFPGDGIGPEIAESVK		-	-	38.02	0.00026	2	1800.53	1800.94	-0.406	-225.438
38	AT5G03290.1 | Symbols: | isocitrate dehydrogenase, putative / NAD+ isocitrate dehydrogenase, putative | chr5:794042-795938 FORWARD	20110427_Robaglia_Dobrenel_Cap63.xml	6193	30.6	NLANPTALLLSGVMMLR	M14:+15.99 - M15:+15.99	-	-	38.01	4.3e-08	2	1846.69	1845.98	0.71	384.619
38		20110427_Robaglia_Dobrenel_CapGus.xml	4641	23.02	YDDVDLITIR		2	2	38.01 38.02	0.0035	2	1223.51	1222.63	0.881	720.577
39	AT3G05530.1 | Symbols: ATS6A.2, RPT5A | RPT5A (regulatory particle triple-A 5A); ATPase/ calmodulin binding | chr3:1603546-1605999 FORWARD	20110427_Robaglia_Dobrenel_Cap52.xml	3027	14.97	ACAAQTNATFLK	C2:+57.04	-	-	39.01	4.8e-06	2	1295.85	1295.66	0.193	148.959
39	AT3G05530.1 | Symbols: ATS6A.2, RPT5A | RPT5A (regulatory particle triple-A 5A); ATPase/ calmodulin binding | chr3:1603546-1605999 FORWARD	20110427_Robaglia_Dobrenel_Cap52.xml	3327	16.41	AMEVDEKPTEDYNDIGGLEK	M2:+15.99	-	-	39.01	1.2e-05	3	2269.38	2269.01	0.362	159.541
39	AT3G05530.1 | Symbols: ATS6A.2, RPT5A | RPT5A (regulatory particle triple-A 5A); ATPase/ calmodulin binding | chr3:1603546-1605999 FORWARD	20110427_Robaglia_Dobrenel_Cap52.xml	5471	27.05	LAGPQLVQMFIGDGAK	M9:+15.99	-	-	39.01	1.2e-07	2	1660.95	1660.87	0.085	51.1781
39	AT3G05530.1 | Symbols: ATS6A.2, RPT5A | RPT5A (regulatory particle triple-A 5A); ATPase/ calmodulin binding | chr3:1603546-1605999 FORWARD	20110427_Robaglia_Dobrenel_Cap52.xml	5481	27.11	TMLELLNQLDGFSSDER	M2:+15.99	-	-	39.01	1.3e-09	2	1983.53	1983.93	-0.396	-199.604
39	AT3G05530.1 | Symbols: ATS6A.2, RPT5A | RPT5A (regulatory particle triple-A 5A); ATPase/ calmodulin binding | chr3:1603546-1605999 FORWARD	20110427_Robaglia_Dobrenel_Cap63.xml	3866	18.99	ADILDPALMR	M9:+15.99	-	-	39.01	0.00066	2	1130.89	1130.58	0.31	274.195
39	AT3G05530.1 | Symbols: ATS6A.2, RPT5A | RPT5A (regulatory particle triple-A 5A); ATPase/ calmodulin binding | chr3:1603546-1605999 FORWARD	20110427_Robaglia_Dobrenel_Cap63.xml	5441	26.78	DSYLILDTLPSEYDSR		-	-	39.01	1.6e-06	2	1887.59	1886.9	0.69	365.679
39	AT3G05530.1 | Symbols: ATS6A.2, RPT5A | RPT5A (regulatory particle triple-A 5A); ATPase/ calmodulin binding | chr3:1603546-1605999 FORWARD	20110427_Robaglia_Dobrenel_Cap63.xml	5469	26.92	TMLELLNQLDGFSSDER	M2:+15.99	-	-	39.01	7.4e-07	2	1983.87	1983.93	-0.056	-28.2268
39	AT3G05530.1 | Symbols: ATS6A.2, RPT5A | RPT5A (regulatory particle triple-A 5A); ATPase/ calmodulin binding | chr3:1603546-1605999 FORWARD	20110427_Robaglia_Dobrenel_Cap63.xml	5504	27.1	LAGPQLVQMFIGDGAK	M9:+15.99	-	-	39.01	2.2e-05	2	1660.67	1660.87	-0.195	-117.408
40	AT2G20580.1 | Symbols: RPN1A, AtRPN1a | AtRPN1a/RPN1A (26S proteasome regulatory subunit S2 1A); binding | chr2:8866292-8871780 FORWARD	20110427_Robaglia_Dobrenel_Cap52.xml	1409	7.08	PTQDPNSVGGGAK		-	-	40.01	5.7e-05	2	1226.69	1227.6	-0.904	-736.398
40	AT2G20580.1 | Symbols: RPN1A, AtRPN1a | AtRPN1a/RPN1A (26S proteasome regulatory subunit S2 1A); binding | chr2:8866292-8871780 FORWARD	20110427_Robaglia_Dobrenel_Cap52.xml	5574	27.58	LSHDTDSEVAMSAIISLGLIGAGTNNAR	M11:+15.99	-	-	40.01	0.00022	3	2830.98	2829.4	1.575	556.655
40	AT2G20580.1 | Symbols: RPN1A, AtRPN1a | AtRPN1a/RPN1A (26S proteasome regulatory subunit S2 1A); binding | chr2:8866292-8871780 FORWARD	20110427_Robaglia_Dobrenel_Cap63.xml	2197	10.91	QESVEATAEVSK		-	-	40.01	0.0059	2	1277.05	1277.62	-0.57	-446.141
40	AT2G20580.1 | Symbols: RPN1A, AtRPN1a | AtRPN1a/RPN1A (26S proteasome regulatory subunit S2 1A); binding | chr2:8866292-8871780 FORWARD	20110427_Robaglia_Dobrenel_Cap63.xml	4050	19.89	LSEGYLTLAR		-	-	40.01	7.6e-05	2	1122.73	1122.62	0.117	104.221
40	AT2G20580.1 | Symbols: RPN1A, AtRPN1a | AtRPN1a/RPN1A (26S proteasome regulatory subunit S2 1A); binding | chr2:8866292-8871780 FORWARD	20110427_Robaglia_Dobrenel_Cap63.xml	4454	21.87	GLLTLSPFHSER		-	-	40.01	0.00056	2	1357.73	1356.73	1.005	740.753
40	AT2G20580.1 | Symbols: RPN1A, AtRPN1a | AtRPN1a/RPN1A (26S proteasome regulatory subunit S2 1A); binding | chr2:8866292-8871780 FORWARD	20110427_Robaglia_Dobrenel_Cap63.xml	5942	29.32	NDCDPALALLGDYIDKEDSSVR	C3:+57.04	-	-	40.01	0.0057	3	2467.71	2466.16	1.541	624.857
40	AT2G20580.1 | Symbols: RPN1A, AtRPN1a | AtRPN1a/RPN1A (26S proteasome regulatory subunit S2 1A); binding | chr2:8866292-8871780 FORWARD	20110427_Robaglia_Dobrenel_Cap63.xml	6284	31.05	FLPLGLGLLYLGK		-	-	40.01	6.5e-06	2	1403.87	1403.87	0.0062	4.41637
41	AT5G55220.1 | Symbols: | trigger factor type chaperone family protein | chr5:22414903-22417904 FORWARD	20110427_Robaglia_Dobrenel_Cap52.xml	4265	21.04	DSIQIVSSFPDMEK	M12:+15.99	-	-	41.01	0.00077	2	1612.59	1611.75	0.84	521.172
41	AT5G55220.1 | Symbols: | trigger factor type chaperone family protein | chr5:22414903-22417904 FORWARD	20110427_Robaglia_Dobrenel_Cap52.xml	5059	24.98	VPENIIVGFVGR		-	-	41.01	0.0044	2	1299.99	1299.74	0.25	192.346
41	AT5G55220.1 | Symbols: | trigger factor type chaperone family protein | chr5:22414903-22417904 FORWARD	20110427_Robaglia_Dobrenel_Cap63.xml	2993	14.76	GFHFDTEEGNR		-	-	41.01	7e-05	2	1308.63	1308.56	0.072	55.0223
41	AT5G55220.1 | Symbols: | trigger factor type chaperone family protein | chr5:22414903-22417904 FORWARD	20110427_Robaglia_Dobrenel_Cap63.xml	3890	19.11	VVVELGDEIDAK		-	-	41.01	6.3e-05	2	1287.95	1286.68	1.268	985.479
41	AT5G55220.1 | Symbols: | trigger factor type chaperone family protein | chr5:22414903-22417904 FORWARD	20110427_Robaglia_Dobrenel_Cap63.xml	4837	23.77	DSIQIVSSFPDMEK		-	-	41.01	0.0002	2	1596.65	1595.76	0.89	557.727
41	AT5G55220.1 | Symbols: | trigger factor type chaperone family protein | chr5:22414903-22417904 FORWARD	20110427_Robaglia_Dobrenel_Cap63.xml	6288	31.07	LLPGFLDAIIGIR		-	-	41.01	0.0015	2	1398.73	1397.85	0.881	630.253
41	AT5G55220.1 | Symbols: | trigger factor type chaperone family protein | chr5:22414903-22417904 FORWARD	20110427_Robaglia_Dobrenel_CapGus.xml	5163	25.61	VPENIIVGFVGR		-	-	41.01	9.9e-05	2	1299.75	1299.74	0.01	7.69383
42	AT5G17920.1 | Symbols: ATMETS, ATMS1, ATCIMS | ATCIMS (COBALAMIN-INDEPENDENT METHIONINE SYNTHASE); 5-methyltetrahydropteroyltriglutamate-homocysteine S-methyltransferase/ methionine synthase | chr5:5935773-5939197 FORWARD	20110427_Robaglia_Dobrenel_Cap52.xml	3142	15.53	ASHIVGYPR	A1:+42.0106	-	-	42.01	0.0044	2	1042.07	1041.55	0.525	504.057
42	AT5G17920.1 | Symbols: ATMETS, ATMS1, ATCIMS | ATCIMS (COBALAMIN-INDEPENDENT METHIONINE SYNTHASE); 5-methyltetrahydropteroyltriglutamate-homocysteine S-methyltransferase/ methionine synthase | chr5:5935773-5939197 FORWARD	20110427_Robaglia_Dobrenel_Cap52.xml	4857	23.97	GGIGVIQIDEAALR		-	-	42.01	5.1e-06	2	1413.03	1411.79	1.242	879.734
42	AT5G17920.1 | Symbols: ATMETS, ATMS1, ATCIMS | ATCIMS (COBALAMIN-INDEPENDENT METHIONINE SYNTHASE); 5-methyltetrahydropteroyltriglutamate-homocysteine S-methyltransferase/ methionine synthase | chr5:5935773-5939197 FORWARD	20110427_Robaglia_Dobrenel_Cap52.xml	6068	30.09	LNLPILPTTTIGSFPQTVELR		-	-	42.01	1.1e-05	2	2309.67	2310.31	-0.634	-274.422
42	AT5G17920.1 | Symbols: ATMETS, ATMS1, ATCIMS | ATCIMS (COBALAMIN-INDEPENDENT METHIONINE SYNTHASE); 5-methyltetrahydropteroyltriglutamate-homocysteine S-methyltransferase/ methionine synthase | chr5:5935773-5939197 FORWARD	20110427_Robaglia_Dobrenel_Cap63.xml	4486	22.03	DEALFSANAAALASR		-	-	42.01	0.0011	2	1506.61	1506.76	-0.142	-94.2423
42	AT5G17920.1 | Symbols: ATMETS, ATMS1, ATCIMS | ATCIMS (COBALAMIN-INDEPENDENT METHIONINE SYNTHASE); 5-methyltetrahydropteroyltriglutamate-homocysteine S-methyltransferase/ methionine synthase | chr5:5935773-5939197 FORWARD	20110427_Robaglia_Dobrenel_Cap63.xml	6083	30.04	LNLPILPTTTIGSFPQTVELR		-	-	42.01	6.9e-10	2	2310.39	2310.31	0.086	37.2245
42	AT5G17920.1 | Symbols: ATMETS, ATMS1, ATCIMS | ATCIMS (COBALAMIN-INDEPENDENT METHIONINE SYNTHASE); 5-methyltetrahydropteroyltriglutamate-homocysteine S-methyltransferase/ methionine synthase | chr5:5935773-5939197 FORWARD	20110427_Robaglia_Dobrenel_CapGus.xml	4570	22.66	YLFAGVVDGR		-	-	42.01	0.00073	2	1096.89	1096.58	0.314	286.345
42	AT5G17920.1 | Symbols: ATMETS, ATMS1, ATCIMS | ATCIMS (COBALAMIN-INDEPENDENT METHIONINE SYNTHASE); 5-methyltetrahydropteroyltriglutamate-homocysteine S-methyltransferase/ methionine synthase | chr5:5935773-5939197 FORWARD	20110427_Robaglia_Dobrenel_CapGus.xml	4912	24.36	GGIGVIQIDEAALR		-	-	42.01	2.7e-06	2	1410.99	1411.79	-0.798	-565.239
43	AT5G46290.1 | Symbols: KAS I | KAS I (3-KETOACYL-ACYL CARRIER PROTEIN SYNTHASE I); fatty-acid synthase | chr5:18791666-18793856 REVERSE	20110427_Robaglia_Dobrenel_Cap52.xml	5392	26.65	AINTGWLHPSINQFNPEQAVDFDTVPNEK		-	-	43.01	0.00057	3	3280.83	3281.59	-0.761	-231.9
43	AT5G46290.1 | Symbols: KAS I | KAS I (3-KETOACYL-ACYL CARRIER PROTEIN SYNTHASE I); fatty-acid synthase | chr5:18791666-18793856 REVERSE	20110427_Robaglia_Dobrenel_Cap52.xml	5695	28.19	KAGVLVGTGMGGLTVFSEGVQNLIEK	M10:+15.99	-	-	43.01	0.001	3	2619.75	2620.4	-0.652	-248.817
43	AT5G46290.1 | Symbols: KAS I | KAS I (3-KETOACYL-ACYL CARRIER PROTEIN SYNTHASE I); fatty-acid synthase | chr5:18791666-18793856 REVERSE	20110427_Robaglia_Dobrenel_Cap63.xml	2309	11.46	ALESANLGGDK		-	-	43.01	0.00033	2	1074.67	1074.54	0.13	120.982
43	AT5G46290.1 | Symbols: KAS I | KAS I (3-KETOACYL-ACYL CARRIER PROTEIN SYNTHASE I); fatty-acid synthase | chr5:18791666-18793856 REVERSE	20110427_Robaglia_Dobrenel_Cap63.xml	4937	24.26	DGFVMGEGAGVLVMESLEHAMK	M5:+15.99 - M14:+15.99 - M21:+15.99	-	-	43.01	0.00013	3	2354.52	2355.05	-0.537	-228.02
43	AT5G46290.1 | Symbols: KAS I | KAS I (3-KETOACYL-ACYL CARRIER PROTEIN SYNTHASE I); fatty-acid synthase | chr5:18791666-18793856 REVERSE	20110427_Robaglia_Dobrenel_Cap63.xml	5396	26.55	AINTGWLHPSINQFNPEQAVDFDTVPNEK		-	-	43.01	2e-06	3	3282.45	3281.59	0.859	261.764
43	AT5G46290.1 | Symbols: KAS I | KAS I (3-KETOACYL-ACYL CARRIER PROTEIN SYNTHASE I); fatty-acid synthase | chr5:18791666-18793856 REVERSE	20110427_Robaglia_Dobrenel_Cap63.xml	5909	29.15	VVITGMGLVSVFGNDVDAYYEK	M6:+15.99	-	-	43.01	5.8e-09	2	2391.63	2392.17	-0.537	-224.482
43	AT5G46290.1 | Symbols: KAS I | KAS I (3-KETOACYL-ACYL CARRIER PROTEIN SYNTHASE I); fatty-acid synthase | chr5:18791666-18793856 REVERSE	20110427_Robaglia_Dobrenel_CapGus.xml	4505	22.34	LLSGESGISLIDR		-	-	43.01	0.0062	2	1359.15	1359.75	-0.596	-438.317
44	AT3G57290.1 | Symbols: TIF3E1, ATEIF3E-1, INT-6, ATINT6, INT6, EIF3E | EIF3E (eukaryotic translation initiation factor 3E) | chr3:21207765-21210052 REVERSE	20110427_Robaglia_Dobrenel_Cap52.xml	4370	21.55	YLATAFIVNK		-	-	44.01	0.0013	2	1138.75	1139.65	-0.894	-784.454
44	AT3G57290.1 | Symbols: TIF3E1, ATEIF3E-1, INT-6, ATINT6, INT6, EIF3E | EIF3E (eukaryotic translation initiation factor 3E) | chr3:21207765-21210052 REVERSE	20110427_Robaglia_Dobrenel_Cap52.xml	4913	24.25	TQIIDLFNQDK		-	-	44.01	0.00011	2	1334.35	1334.69	-0.343	-256.988
44	AT3G57290.1 | Symbols: TIF3E1, ATEIF3E-1, INT-6, ATINT6, INT6, EIF3E | EIF3E (eukaryotic translation initiation factor 3E) | chr3:21207765-21210052 REVERSE	20110427_Robaglia_Dobrenel_Cap52.xml	5487	27.14	YQIGPDQIEALYQYAK		-	-	44.01	4.2e-11	2	1899.83	1899.95	-0.116	-61.0543
44	AT3G57290.1 | Symbols: TIF3E1, ATEIF3E-1, INT-6, ATINT6, INT6, EIF3E | EIF3E (eukaryotic translation initiation factor 3E) | chr3:21207765-21210052 REVERSE	20110427_Robaglia_Dobrenel_Cap63.xml	4714	23.16	VEDGNFSTVPLRDEFLENAR		-	-	44.01	0.00033	3	2308.17	2308.12	0.045	19.4964
44	AT3G57290.1 | Symbols: TIF3E1, ATEIF3E-1, INT-6, ATINT6, INT6, EIF3E | EIF3E (eukaryotic translation initiation factor 3E) | chr3:21207765-21210052 REVERSE	20110427_Robaglia_Dobrenel_Cap63.xml	5029	24.71	QNYDLTPLIAPNLDR		-	-	44.01	0.0096	2	1743.03	1742.91	0.125	71.7192
44	AT3G57290.1 | Symbols: TIF3E1, ATEIF3E-1, INT-6, ATINT6, INT6, EIF3E | EIF3E (eukaryotic translation initiation factor 3E) | chr3:21207765-21210052 REVERSE	20110427_Robaglia_Dobrenel_CapGus.xml	4986	24.73	TQIIDLFNQDK		-	-	44.01	0.00079	2	1334.53	1334.69	-0.163	-122.125
44	AT3G57290.1 | Symbols: TIF3E1, ATEIF3E-1, INT-6, ATINT6, INT6, EIF3E | EIF3E (eukaryotic translation initiation factor 3E) | chr3:21207765-21210052 REVERSE	20110427_Robaglia_Dobrenel_CapGus.xml	5547	27.54	YQIGPDQIEALYQYAK		-	-	44.01	2e-08	2	1900.29	1899.95	0.344	181.058
45	AT2G39780.1 | Symbols: RNS2 | RNS2 (RIBONUCLEASE 2); endoribonuclease | chr2:16598334-16600593 FORWARD	20110427_Robaglia_Dobrenel_Cap52.xml	3955	19.51	YWPSLSCGSPSSCNGGK	C7:+57.04 - C13:+57.04	-	-	45.01	0.0025	2	1843.23	1843.81	-0.579	-314.024
45	AT2G39780.1 | Symbols: RNS2 | RNS2 (RIBONUCLEASE 2); endoribonuclease | chr2:16598334-16600593 FORWARD	20110427_Robaglia_Dobrenel_Cap52.xml	6207	30.8	HGTCSSPVFHDEYNYFLTTLNLYLK	C4:+57.04	-	-	45.01	4e-07	3	3021.78	3019.45	2.327	770.671
45	AT2G39780.1 | Symbols: RNS2 | RNS2 (RIBONUCLEASE 2); endoribonuclease | chr2:16598334-16600593 FORWARD	20110427_Robaglia_Dobrenel_CapGus.xml	3450	17.1	EISTLMDGLEK	M6:+15.99	-	-	45.01	0.001	2	1251.79	1251.61	0.184	147.011
45	AT2G39780.1 | Symbols: RNS2 | RNS2 (RIBONUCLEASE 2); endoribonuclease | chr2:16598334-16600593 FORWARD	20110427_Robaglia_Dobrenel_CapGus.xml	4109	20.38	YWPSLSCGSPSSCNGGK	C7:+57.04 - C13:+57.04	-	-	45.01	3.3e-05	2	1843.93	1843.81	0.121	65.6249
45	AT2G39780.1 | Symbols: RNS2 | RNS2 (RIBONUCLEASE 2); endoribonuclease | chr2:16598334-16600593 FORWARD	20110427_Robaglia_Dobrenel_CapGus.xml	5528	27.44	GSDAPTQFTIHGLWPDYNDGSWPSCCYR	C25:+57.04 - C26:+57.04	-	-	45.01	0.0089	3	3288.27	3287.43	0.833	253.389
45	AT2G39780.1 | Symbols: RNS2 | RNS2 (RIBONUCLEASE 2); endoribonuclease | chr2:16598334-16600593 FORWARD	20110427_Robaglia_Dobrenel_CapGus.xml	6224	30.95	YPLGGIVTAIQNAFHITPEVVCK	C22:+57.04	-	-	45.01	3.4e-10	3	2528.1	2527.36	0.739	292.4
45	AT2G39780.1 | Symbols: RNS2 | RNS2 (RIBONUCLEASE 2); endoribonuclease | chr2:16598334-16600593 FORWARD	20110427_Robaglia_Dobrenel_CapGus.xml	6227	30.97	YPLGGIVTAIQNAFHITPEVVCK	C22:+57.04	-	-	45.01	1.1e-12	2	2527.07	2527.36	-0.284	-112.37
46	AT2G32730.1 | Symbols: | 26S proteasome regulatory subunit, putative | chr2:13887266-13892541 FORWARD	20110427_Robaglia_Dobrenel_Cap52.xml	2250	11.2	EGDSMQVDSPAAVEK	M5:+15.99	-	-	46.01	0.0077	2	1579.19	1578.69	0.502	317.985
46	AT2G32730.1 | Symbols: | 26S proteasome regulatory subunit, putative | chr2:13887266-13892541 FORWARD	20110427_Robaglia_Dobrenel_Cap52.xml	5359	26.49	ATPMVSSAGGLLAMLNEPHPVLK	M4:+15.99 - M14:+15.99 - A1:+42.0106	-	-	46.01	4.5e-05	2	2407.77	2407.23	0.546	226.817
46	AT2G32730.1 | Symbols: | 26S proteasome regulatory subunit, putative | chr2:13887266-13892541 FORWARD	20110427_Robaglia_Dobrenel_Cap63.xml	2209	10.97	EGDSMQVDSPAAVEK	M5:+15.99	-	-	46.01	0.0014	2	1579.03	1578.69	0.342	216.635
46	AT2G32730.1 | Symbols: | 26S proteasome regulatory subunit, putative | chr2:13887266-13892541 FORWARD	20110427_Robaglia_Dobrenel_Cap63.xml	2893	14.28	AVESNEMVDIDPR	M7:+15.99	-	-	46.01	0.0001	2	1490.03	1490.67	-0.642	-430.677
46	AT2G32730.1 | Symbols: | 26S proteasome regulatory subunit, putative | chr2:13887266-13892541 FORWARD	20110427_Robaglia_Dobrenel_Cap63.xml	5348	26.31	QLLHFAVSDVSDDVR	Q1:-17.0265	-	-	46.01	1.1e-07	2	1684.27	1683.83	0.439	260.715
46	AT2G32730.1 | Symbols: | 26S proteasome regulatory subunit, putative | chr2:13887266-13892541 FORWARD	20110427_Robaglia_Dobrenel_CapGus.xml	4609	22.86	MGAILASGILDAGGR	M1:+15.99	-	-	46.01	0.00046	2	1418.71	1417.74	0.97	684.187
47	AT3G03960.1 | Symbols: | chaperonin, putative | chr3:1024439-1027611 FORWARD	20110427_Robaglia_Dobrenel_Cap52.xml	3442	16.98	VAVFAGGVDTTATETK		-	-	47.01	1.1e-08	2	1568.77	1566.8	1.971	1257.98
47	AT3G03960.1 | Symbols: | chaperonin, putative | chr3:1024439-1027611 FORWARD	20110427_Robaglia_Dobrenel_Cap63.xml	3647	17.92	NEEGGNSISTVVLR		-	-	47.01	0.00016	2	1474.85	1474.75	0.103	69.8423
47	AT3G03960.1 | Symbols: | chaperonin, putative | chr3:1024439-1027611 FORWARD	20110427_Robaglia_Dobrenel_Cap63.xml	4177	20.52	GTVLIHSAEQLENYAK		-	-	47.01	1.2e-08	2	1772.69	1772.92	-0.225	-126.909
47	AT3G03960.1 | Symbols: | chaperonin, putative | chr3:1024439-1027611 FORWARD	20110427_Robaglia_Dobrenel_Cap63.xml	4303	21.14	YAESFEFVPK		-	-	47.01	0.0011	2	1217.05	1216.59	0.464	381.394
47	AT3G03960.1 | Symbols: | chaperonin, putative | chr3:1024439-1027611 FORWARD	20110427_Robaglia_Dobrenel_CapGus.xml	3604	17.87	VAVFAGGVDTTATETK		-	-	47.01	0.0002	2	1566.35	1566.8	-0.449	-286.571
47	AT3G03960.1 | Symbols: | chaperonin, putative | chr3:1024439-1027611 FORWARD	20110427_Robaglia_Dobrenel_CapGus.xml	4219	20.92	IVPGAAATEIELAQR		-	-	47.01	1.9e-05	2	1539.39	1538.85	0.539	350.261
48	AT4G30170.1 | Symbols: | peroxidase, putative | chr4:14762928-14764488 FORWARD	20110427_Robaglia_Dobrenel_Cap52.xml	3614	17.82	STVNSFANSEGAFR		-	-	48.01	4.5e-07	2	1486.39	1486.69	-0.3	-201.79
48	AT4G30170.1 | Symbols: | peroxidase, putative | chr4:14762928-14764488 FORWARD	20110427_Robaglia_Dobrenel_Cap52.xml	4697	23.18	EVVVLTGGPSYPVELGR		-	-	48.01	0.00023	2	1771.73	1771.96	-0.227	-128.107
48	AT4G30170.1 | Symbols: | peroxidase, putative | chr4:14762928-14764488 FORWARD	20110427_Robaglia_Dobrenel_Cap63.xml	3265	16.05	VGVLTGNAGEIR		-	-	48.01	7.3e-05	2	1186.37	1185.66	0.714	602.197
48	AT4G30170.1 | Symbols: | peroxidase, putative | chr4:14762928-14764488 FORWARD	20110427_Robaglia_Dobrenel_Cap63.xml	4135	20.31	FQQTFVTAPATLR		-	-	48.01	0.0046	2	1479.79	1479.8	-0.0031	-2.09488
48	AT4G30170.1 | Symbols: | peroxidase, putative | chr4:14762928-14764488 FORWARD	20110427_Robaglia_Dobrenel_CapGus.xml	3382	16.77	VGVLTGNAGEIR		-	-	48.01	0.00049	2	1184.89	1185.66	-0.766	-646.054
48	AT4G30170.1 | Symbols: | peroxidase, putative | chr4:14762928-14764488 FORWARD	20110427_Robaglia_Dobrenel_CapGus.xml	4776	23.69	EVVVLTGGPSYPVELGR		-	-	48.01	1.1e-10	2	1772.79	1771.96	0.833	470.101
49	AT4G24820.1 | Symbols: | 26S proteasome regulatory subunit, putative (RPN7) | chr4:12790481-12792609 REVERSE	20110427_Robaglia_Dobrenel_Cap52.xml	2289	11.39	VAGVLETNRPDAK		-	-	49.01	0.00014	2	1368.99	1369.74	-0.751	-548.278
49	AT4G24820.1 | Symbols: | 26S proteasome regulatory subunit, putative (RPN7) | chr4:12790481-12792609 REVERSE	20110427_Robaglia_Dobrenel_Cap52.xml	2987	14.78	IADAEENLGESEVR		-	-	49.01	1.2e-06	2	1531.65	1531.72	-0.071	-46.353
49	AT4G24820.1 | Symbols: | 26S proteasome regulatory subunit, putative (RPN7) | chr4:12790481-12792609 REVERSE	20110427_Robaglia_Dobrenel_Cap52.xml	4768	23.53	LFLLTHPDVPDIEK		-	-	49.01	0.0034	2	1638.39	1636.89	1.498	915.147
49	AT4G24820.1 | Symbols: | 26S proteasome regulatory subunit, putative (RPN7) | chr4:12790481-12792609 REVERSE	20110427_Robaglia_Dobrenel_Cap52.xml	5514	27.27	VVDAPEILTVLGK		-	-	49.01	4.1e-05	2	1355.69	1353.8	1.894	1399.03
49	AT4G24820.1 | Symbols: | 26S proteasome regulatory subunit, putative (RPN7) | chr4:12790481-12792609 REVERSE	20110427_Robaglia_Dobrenel_Cap52.xml	5720	28.32	AFGVSVDFIDQELSR		-	-	49.01	1.9e-07	2	1682.97	1682.84	0.134	79.6273
49	AT4G24820.1 | Symbols: | 26S proteasome regulatory subunit, putative (RPN7) | chr4:12790481-12792609 REVERSE	20110427_Robaglia_Dobrenel_Cap63.xml	3006	14.82	IADAEENLGESEVR		-	-	49.01	2.2e-06	2	1531.37	1531.72	-0.351	-229.154
50	AT5G49360.1 | Symbols: ATBXL1, BXL1 | BXL1 (BETA-XYLOSIDASE 1); hydrolase, hydrolyzing O-glycosyl compounds | chr5:20029405-20033885 REVERSE	20110427_Robaglia_Dobrenel_Cap63.xml	4323	21.23	VTQQDLEDTYNVPFK		-	-	50.01	4.5e-05	2	1796.95	1796.87	0.082	45.6349
50	AT5G49360.1 | Symbols: ATBXL1, BXL1 | BXL1 (BETA-XYLOSIDASE 1); hydrolase, hydrolyzing O-glycosyl compounds | chr5:20029405-20033885 REVERSE	20110427_Robaglia_Dobrenel_Cap63.xml	5765	28.43	GPVILVLMSGGPIDVTFAK	M8:+15.99	-	-	50.01	1.3e-06	2	1930.19	1930.07	0.125	64.7646
50	AT5G49360.1 | Symbols: ATBXL1, BXL1 | BXL1 (BETA-XYLOSIDASE 1); hydrolase, hydrolyzing O-glycosyl compounds | chr5:20029405-20033885 REVERSE	20110427_Robaglia_Dobrenel_CapGus.xml	1551	7.77	GLQGTAAGNR		-	-	50.01	2.6e-05	2	944.633	944.491	0.141	149.287
50	AT5G49360.1 | Symbols: ATBXL1, BXL1 | BXL1 (BETA-XYLOSIDASE 1); hydrolase, hydrolyzing O-glycosyl compounds | chr5:20029405-20033885 REVERSE	20110427_Robaglia_Dobrenel_CapGus.xml	2791	13.86	GNQGFGAAEAAAR		-	-	50.01	0.0004	2	1219.55	1219.58	-0.029	-23.7786
50	AT5G49360.1 | Symbols: ATBXL1, BXL1 | BXL1 (BETA-XYLOSIDASE 1); hydrolase, hydrolyzing O-glycosyl compounds | chr5:20029405-20033885 REVERSE	20110427_Robaglia_Dobrenel_CapGus.xml	4123	20.45	HLALEAAHQGIVLLK		-	-	50.01	0.0037	3	1614.75	1612.95	1.792	1111.01
50	AT5G49360.1 | Symbols: ATBXL1, BXL1 | BXL1 (BETA-XYLOSIDASE 1); hydrolase, hydrolyzing O-glycosyl compounds | chr5:20029405-20033885 REVERSE	20110427_Robaglia_Dobrenel_CapGus.xml	5820	28.92	GPVILVLMSGGPIDVTFAK	M8:+15.99	-	-	50.01	1.1e-10	2	1930.85	1930.07	0.785	406.722
51		20110427_Robaglia_Dobrenel_Cap52.xml	3692	18.19	VVVTEVLGGGR		2	2	51.01 51.02	0.00031	2	1085.85	1085.63	0.221	203.568
51	AT5G07350.1 | Symbols: | tudor domain-containing protein / nuclease family protein | chr5:2320345-2324893 REVERSE	20110427_Robaglia_Dobrenel_Cap52.xml	5398	26.68	VPSLEDDFGPEAGEYLHTVTLGSGK		-	-	51.01	0.0015	3	2619.69	2618.26	1.423	543.49
51	AT5G07350.1 | Symbols: | tudor domain-containing protein / nuclease family protein | chr5:2320345-2324893 REVERSE	20110427_Robaglia_Dobrenel_Cap63.xml	1388	6.96	KVTQGDGPTTSGAADR		-	-	51.01	0.0094	3	1561.05	1560.76	0.284	181.962
51	AT5G61780.1 | Symbols: | tudor domain-containing protein / nuclease family protein | chr5:24839238-24843867 FORWARD	20110427_Robaglia_Dobrenel_Cap63.xml	4923	24.19	VMDFGSVFLPSPTK	M2:+15.99	-	-	51.02	3.2e-08	2	1541.33	1540.77	0.566	367.35
51	AT5G07350.1 | Symbols: | tudor domain-containing protein / nuclease family protein | chr5:2320345-2324893 REVERSE	20110427_Robaglia_Dobrenel_Cap63.xml	5243	25.78	FMDFGSVFLPSAAK	M2:+15.99	-	-	51.01	2.6e-05	2	1533.03	1532.74	0.292	190.508
51	AT5G61780.1 | Symbols: | tudor domain-containing protein / nuclease family protein | chr5:24839238-24843867 FORWARD	20110427_Robaglia_Dobrenel_CapGus.xml	3874	19.21	GEPYSEEAIALMR	M12:+15.99	-	-	51.02	0.0072	2	1480.77	1481.69	-0.917	-618.888
52	AT1G20620.1 | Symbols: SEN2, CAT3 | CAT3 (CATALASE 3); catalase | chr1:7143132-7146183 FORWARD	20110427_Robaglia_Dobrenel_Cap52.xml	4731	23.34	YRPSSAYNAPFYTTNGGAPVSNNISSLTIGER		-	-	52.01	1.9e-07	3	3406.41	3404.65	1.754	515.178
52	AT1G20620.1 | Symbols: SEN2, CAT3 | CAT3 (CATALASE 3); catalase | chr1:7143132-7146183 FORWARD	20110427_Robaglia_Dobrenel_Cap52.xml	5469	27.05	LFIQTMDPADEDKFDFDPLDVTK	M6:+15.99	-	-	52.01	0.0011	3	2716.2	2716.26	-0.07	-25.7707
52	AT1G20620.1 | Symbols: SEN2, CAT3 | CAT3 (CATALASE 3); catalase | chr1:7143132-7146183 FORWARD	20110427_Robaglia_Dobrenel_Cap52.xml	5822	28.84	EGNFDLVGNNTPVFFIR		-	-	52.01	0.0001	2	1939.31	1938.97	0.341	175.866
52	AT1G20620.1 | Symbols: SEN2, CAT3 | CAT3 (CATALASE 3); catalase | chr1:7143132-7146183 FORWARD	20110427_Robaglia_Dobrenel_Cap63.xml	3024	14.91	VPTPTNSYTGIR		-	-	52.01	0.00023	2	1305.01	1305.68	-0.667	-510.845
52	AT1G20620.1 | Symbols: SEN2, CAT3 | CAT3 (CATALASE 3); catalase | chr1:7143132-7146183 FORWARD	20110427_Robaglia_Dobrenel_Cap63.xml	4574	22.47	GPVLLEDYHLIEK		-	-	52.01	6.8e-05	2	1524.97	1525.83	-0.854	-559.697
52	AT1G20620.1 | Symbols: SEN2, CAT3 | CAT3 (CATALASE 3); catalase | chr1:7143132-7146183 FORWARD	20110427_Robaglia_Dobrenel_CapGus.xml	2182	10.88	FSTVVHER		-	-	52.01	0.004	2	974.733	974.506	0.227	232.939
53	AT4G01800.1 | Symbols: | preprotein translocase secA subunit, putative | chr4:770926-776131 REVERSE	20110427_Robaglia_Dobrenel_Cap52.xml	3155	15.59	SLTELEAEER		-	-	53.01	0.0011	2	1176.93	1176.58	0.358	304.273
53	AT4G01800.1 | Symbols: | preprotein translocase secA subunit, putative | chr4:770926-776131 REVERSE	20110427_Robaglia_Dobrenel_Cap52.xml	5368	26.53	GESMDSLLPEAFAVVR	M4:+15.99	-	-	53.01	2.1e-08	2	1737.63	1736.85	0.785	451.968
53	AT4G01800.1 | Symbols: | preprotein translocase secA subunit, putative | chr4:770926-776131 REVERSE	20110427_Robaglia_Dobrenel_Cap63.xml	2794	13.81	VGLIQQNMTPEQR	M8:+15.99	-	-	53.01	0.00012	2	1530.59	1529.77	0.823	537.989
53	AT4G01800.1 | Symbols: | preprotein translocase secA subunit, putative | chr4:770926-776131 REVERSE	20110427_Robaglia_Dobrenel_Cap63.xml	4148	20.38	LCGMTGTASTESAEFESIYK	C2:+57.04 - M4:+15.99	-	-	53.01	2.9e-06	2	2198.21	2197.98	0.236	107.371
53	AT4G01800.1 | Symbols: | preprotein translocase secA subunit, putative | chr4:770926-776131 REVERSE	20110427_Robaglia_Dobrenel_Cap63.xml	5357	26.35	QLFEFDEVLNSQR		-	-	53.01	0.00046	2	1625.61	1624.8	0.816	502.217
53	AT4G01800.1 | Symbols: | preprotein translocase secA subunit, putative | chr4:770926-776131 REVERSE	20110427_Robaglia_Dobrenel_Cap63.xml	5367	26.4	GESMDSLLPEAFAVVR	M4:+15.99	-	-	53.01	7.8e-07	2	1736.87	1736.85	0.025	14.3939
54	AT2G20140.1 | Symbols: | 26S protease regulatory complex subunit 4, putative | chr2:8699817-8701918 FORWARD	20110427_Robaglia_Dobrenel_Cap52.xml	2931	14.51	VVGSELIQK		-	-	54.01	0.0014	2	972.813	972.573	0.24	246.768
54	AT2G20140.1 | Symbols: | 26S protease regulatory complex subunit 4, putative | chr2:8699817-8701918 FORWARD	20110427_Robaglia_Dobrenel_Cap52.xml	3292	16.25	AVANSTSATFLR		-	-	54.01	2e-05	2	1237.81	1237.65	0.159	128.469
54	AT2G20140.1 | Symbols: | 26S protease regulatory complex subunit 4, putative | chr2:8699817-8701918 FORWARD	20110427_Robaglia_Dobrenel_Cap52.xml	4831	23.85	IKDYLLMEEEFVANQER	M7:+15.99	-	-	54.01	0.0021	3	2143.71	2143.03	0.672	313.574
54	AT2G20140.1 | Symbols: | 26S protease regulatory complex subunit 4, putative | chr2:8699817-8701918 FORWARD	20110427_Robaglia_Dobrenel_Cap52.xml	5529	27.35	TMLELLNQLDGFDSR	M2:+15.99	-	-	54.01	5.9e-09	2	1767.59	1767.85	-0.261	-147.637
54	AT2G20140.1 | Symbols: | 26S protease regulatory complex subunit 4, putative | chr2:8699817-8701918 FORWARD	20110427_Robaglia_Dobrenel_Cap52.xml	5635	27.89	APLESYADIGGLEAQIQEIK		-	-	54.01	2.3e-07	2	2144.41	2145.11	-0.695	-323.993
54	AT2G20140.1 | Symbols: | 26S protease regulatory complex subunit 4, putative | chr2:8699817-8701918 FORWARD	20110427_Robaglia_Dobrenel_Cap63.xml	5972	29.47	VLSVVGILQDEVDPMVSVMK	M15:+15.99 - M19:+15.99	-	-	54.01	1.7e-10	2	2191.27	2190.13	1.143	521.887
55	AT4G29810.1 | Symbols: MKK2, MK1, ATMKK2 | ATMKK2 (MAP KINASE KINASE 2); MAP kinase kinase/ kinase | chr4:14593305-14595247 REVERSE	20110427_Robaglia_Dobrenel_Cap52.xml	2766	13.71	GSSGVVQLVQHK		-	-	55.01	0.0014	2	1239.85	1238.69	1.167	942.127
55	AT4G29810.1 | Symbols: MKK2, MK1, ATMKK2 | ATMKK2 (MAP KINASE KINASE 2); MAP kinase kinase/ kinase | chr4:14593305-14595247 REVERSE	20110427_Robaglia_Dobrenel_Cap52.xml	5807	28.76	AIPDSYLSAIFR		-	-	55.01	0.0038	2	1353.09	1352.72	0.371	274.262
55	AT4G29810.1 | Symbols: MKK2, MK1, ATMKK2 | ATMKK2 (MAP KINASE KINASE 2); MAP kinase kinase/ kinase | chr4:14593305-14595247 REVERSE	20110427_Robaglia_Dobrenel_Cap63.xml	2757	13.63	GSSGVVQLVQHK		-	-	55.01	0.0024	2	1238.79	1238.69	0.107	86.3819
55	AT4G29810.1 | Symbols: MKK2, MK1, ATMKK2 | ATMKK2 (MAP KINASE KINASE 2); MAP kinase kinase/ kinase | chr4:14593305-14595247 REVERSE	20110427_Robaglia_Dobrenel_Cap63.xml	5598	27.57	IISQLEPEVLSPIKPADDQLSLSDLDMVK	M27:+15.99 - S11:+79.96	-	-	55.01	1.8e-05	3	3289.83	3289.64	0.184	55.9331
55	AT4G29810.1 | Symbols: MKK2, MK1, ATMKK2 | ATMKK2 (MAP KINASE KINASE 2); MAP kinase kinase/ kinase | chr4:14593305-14595247 REVERSE	20110427_Robaglia_Dobrenel_Cap63.xml	5599	27.58	IISQLEPEVLSPIKPADDQLSLSDLDMVK	M27:+15.99 - S11:-18.01	-	-	55.01	0.0012	3	3191.46	3191.67	-0.216	-67.6761
55	AT4G29810.1 | Symbols: MKK2, MK1, ATMKK2 | ATMKK2 (MAP KINASE KINASE 2); MAP kinase kinase/ kinase | chr4:14593305-14595247 REVERSE	20110427_Robaglia_Dobrenel_Cap63.xml	5789	28.55	AIPDSYLSAIFR		-	-	55.01	1.2e-05	2	1353.09	1352.72	0.371	274.262
56	AT1G56070.1 | Symbols: AT1G56075.1, LOS1 | LOS1 (Low expression of osmotically responsive genes 1); translation elongation factor/ translation factor, nucleic acid binding | chr1:20971910-20974742 REVERSE	20110427_Robaglia_Dobrenel_Cap52.xml	3251	16.05	SDPVVSFR		-	-	56.01	0.0094	2	906.573	906.468	0.104	114.731
56	AT1G56070.1 | Symbols: AT1G56075.1, LOS1 | LOS1 (Low expression of osmotically responsive genes 1); translation elongation factor/ translation factor, nucleic acid binding | chr1:20971910-20974742 REVERSE	20110427_Robaglia_Dobrenel_Cap52.xml	4333	21.38	STGISLYYEMTDESLK	M10:+15.99	-	-	56.01	0.00012	2	1853.39	1852.85	0.545	294.142
56	AT1G56070.1 | Symbols: AT1G56075.1, LOS1 | LOS1 (Low expression of osmotically responsive genes 1); translation elongation factor/ translation factor, nucleic acid binding | chr1:20971910-20974742 REVERSE	20110427_Robaglia_Dobrenel_Cap52.xml	4573	22.56	DLQDDFMGGAEIIK	M7:+15.99	-	-	56.01	5.6e-06	2	1568.57	1567.73	0.846	539.635
56	AT1G56070.1 | Symbols: AT1G56075.1, LOS1 | LOS1 (Low expression of osmotically responsive genes 1); translation elongation factor/ translation factor, nucleic acid binding | chr1:20971910-20974742 REVERSE	20110427_Robaglia_Dobrenel_Cap63.xml	4306	21.15	STGISLYYEMTDESLK	M10:+15.99	-	-	56.01	3e-05	2	1852.53	1852.85	-0.315	-170.009
56	AT1G56070.1 | Symbols: AT1G56075.1, LOS1 | LOS1 (Low expression of osmotically responsive genes 1); translation elongation factor/ translation factor, nucleic acid binding | chr1:20971910-20974742 REVERSE	20110427_Robaglia_Dobrenel_Cap63.xml	5746	28.33	AYLPVVESFGFSSQLR		-	-	56.01	4.2e-07	2	1800.03	1799.93	0.1	55.5576
56	AT1G56070.1 | Symbols: AT1G56075.1, LOS1 | LOS1 (Low expression of osmotically responsive genes 1); translation elongation factor/ translation factor, nucleic acid binding | chr1:20971910-20974742 REVERSE	20110427_Robaglia_Dobrenel_Cap63.xml	6305	31.15	STLTDSLVAAAGIIAQEVAGDVR		-	-	56.01	7.3e-11	2	2258.27	2257.2	1.069	473.595
57	AT1G45000.1 | Symbols: | 26S proteasome regulatory complex subunit p42D, putative | chr1:17011660-17014047 FORWARD	20110427_Robaglia_Dobrenel_Cap52.xml	3272	16.15	DYVIHEDFMK	M9:+15.99	-	-	57.01	0.00021	2	1313.85	1312.58	1.269	966.796
57	AT1G45000.1 | Symbols: | 26S proteasome regulatory complex subunit p42D, putative | chr1:17011660-17014047 FORWARD	20110427_Robaglia_Dobrenel_Cap52.xml	4355	21.48	AIASNIDANFLK		-	-	57.01	1.2e-06	2	1276.41	1276.69	-0.277	-216.967
57	AT1G45000.1 | Symbols: | 26S proteasome regulatory complex subunit p42D, putative | chr1:17011660-17014047 FORWARD	20110427_Robaglia_Dobrenel_Cap52.xml	4851	23.94	EVDPVVYNMLHEDPGNISYSAVGGLGDQIR	M9:+15.99	-	-	57.01	3.6e-10	3	3260.58	3260.55	0.027	8.28082
57	AT1G45000.1 | Symbols: | 26S proteasome regulatory complex subunit p42D, putative | chr1:17011660-17014047 FORWARD	20110427_Robaglia_Dobrenel_Cap52.xml	5589	27.65	EVDPVVYNMLHEDPGNISYSAVGGLGDQIR		-	-	57.01	2.8e-07	3	3245.49	3244.56	0.927	285.709
57	AT1G45000.1 | Symbols: | 26S proteasome regulatory complex subunit p42D, putative | chr1:17011660-17014047 FORWARD	20110427_Robaglia_Dobrenel_Cap52.xml	5901	29.24	ESIELPLMNPELFLR	M8:+15.99	-	-	57.01	0.00016	2	1816.89	1816.95	-0.054	-29.7202
57	AT1G45000.1 | Symbols: | 26S proteasome regulatory complex subunit p42D, putative | chr1:17011660-17014047 FORWARD	20110427_Robaglia_Dobrenel_Cap63.xml	5596	27.56	EVDPVVYNMLHEDPGNISYSAVGGLGDQIR		-	-	57.01	4.9e-07	3	3245.7	3244.56	1.137	350.433
58	AT1G29150.1 | Symbols: RPN6, ATS9 | ATS9 (19S PROTEOSOME SUBUNIT 9) | chr1:10181226-10182485 FORWARD	20110427_Robaglia_Dobrenel_Cap52.xml	2788	13.82	AQLEDDPIVHR		-	-	58.01	8.1e-06	2	1292.87	1292.66	0.213	164.776
58	AT1G29150.1 | Symbols: RPN6, ATS9 | ATS9 (19S PROTEOSOME SUBUNIT 9) | chr1:10181226-10182485 FORWARD	20110427_Robaglia_Dobrenel_Cap52.xml	5647	27.95	VEIAHIAELIGLPLDHVEK		-	-	58.01	5.1e-06	3	2096.82	2096.18	0.64	305.318
58	AT1G29150.1 | Symbols: RPN6, ATS9 | ATS9 (19S PROTEOSOME SUBUNIT 9) | chr1:10181226-10182485 FORWARD	20110427_Robaglia_Dobrenel_Cap63.xml	5671	27.94	VEIAHIAELIGLPLDHVEK		-	-	58.01	6.3e-06	3	2096.34	2096.18	0.16	76.3295
58	AT1G29150.1 | Symbols: RPN6, ATS9 | ATS9 (19S PROTEOSOME SUBUNIT 9) | chr1:10181226-10182485 FORWARD	20110427_Robaglia_Dobrenel_Cap63.xml	6005	29.64	LLLVDIDLLESK		-	-	58.01	0.00018	2	1370.67	1370.82	-0.142	-103.588
58	AT1G29150.1 | Symbols: RPN6, ATS9 | ATS9 (19S PROTEOSOME SUBUNIT 9) | chr1:10181226-10182485 FORWARD	20110427_Robaglia_Dobrenel_CapGus.xml	4331	21.48	IMVSQADDVAGIISSK	M2:+15.99	-	-	58.01	3.2e-05	2	1650.27	1649.84	0.436	264.269
58	AT1G29150.1 | Symbols: RPN6, ATS9 | ATS9 (19S PROTEOSOME SUBUNIT 9) | chr1:10181226-10182485 FORWARD	20110427_Robaglia_Dobrenel_CapGus.xml	6052	30.09	LLLVDIDLLESK		-	-	58.01	5.7e-05	2	1371.03	1370.82	0.218	159.029
59	AT1G67090.1 | Symbols: RBCS1A | RBCS1A; ribulose-bisphosphate carboxylase | chr1:25052128-25052912 REVERSE	20110427_Robaglia_Dobrenel_Cap52.xml	5153	25.46	KFETLSYLPDLTDSELAK		-	-	59.01	9.2e-09	2	2070.49	2070.07	0.428	206.757
59	AT1G67090.1 | Symbols: RBCS1A | RBCS1A; ribulose-bisphosphate carboxylase | chr1:25052128-25052912 REVERSE	20110427_Robaglia_Dobrenel_Cap52.xml	5583	27.62	FETLSYLPDLTDSELAK		-	-	59.01	1e-05	2	1941.63	1941.97	-0.337	-173.535
59		20110427_Robaglia_Dobrenel_Cap63.xml	4735	23.26	LPLFGCTDSAQVLK	C6:+57.04	2	2	59.01 59.02	0.0009	2	1549.83	1548.83	1.005	648.878
59	AT1G67090.1 | Symbols: RBCS1A | RBCS1A; ribulose-bisphosphate carboxylase | chr1:25052128-25052912 REVERSE	20110427_Robaglia_Dobrenel_Cap63.xml	5547	27.31	FETLSYLPDLTDSELAK		-	-	59.01	8.3e-09	2	1943.07	1941.97	1.103	567.98
59	AT1G67090.1 | Symbols: RBCS1A | RBCS1A; ribulose-bisphosphate carboxylase | chr1:25052128-25052912 REVERSE	20110427_Robaglia_Dobrenel_CapGus.xml	5595	27.79	FETLSYLPDLTDSELAK		-	-	59.01	4.5e-05	2	1942.71	1941.97	0.743	382.601
59	AT5G38410.1 | Symbols: | ribulose bisphosphate carboxylase small chain 3B / RuBisCO small subunit 3B (RBCS-3B) (ATS3B) | chr5:15394731-15395536 REVERSE	20110427_Robaglia_Dobrenel_CapGus.xml	5845	29.05	FETLSYLPDLSDVELAK		-	-	59.02	0.0035	2	1939.89	1939.99	-0.098	-50.5157
60	AT1G65980.1 | Symbols: TPX1 | TPX1 (THIOREDOXIN-DEPENDENT PEROXIDASE 1); antioxidant | chr1:24563187-24564416 REVERSE	20110427_Robaglia_Dobrenel_Cap52.xml	5071	25.05	VTVANVESGGEFTVSSADDILK		-	-	60.01	1.4e-13	2	2238.57	2238.11	0.459	205.083
60	AT1G65980.1 | Symbols: TPX1 | TPX1 (THIOREDOXIN-DEPENDENT PEROXIDASE 1); antioxidant | chr1:24563187-24564416 REVERSE	20110427_Robaglia_Dobrenel_Cap52.xml	5405	26.72	VILFGVPGAFTPTCSMK	C14:+57.04 - M16:+15.99	-	-	60.01	0.00018	2	1840.31	1840.95	-0.635	-344.931
60	AT1G65980.1 | Symbols: TPX1 | TPX1 (THIOREDOXIN-DEPENDENT PEROXIDASE 1); antioxidant | chr1:24563187-24564416 REVERSE	20110427_Robaglia_Dobrenel_Cap52.xml	5587	27.64	FVADGSGEYTHLLGLELDLK		-	-	60.01	6.9e-06	2	2178.27	2177.11	1.16	532.816
60	AT1G65980.1 | Symbols: TPX1 | TPX1 (THIOREDOXIN-DEPENDENT PEROXIDASE 1); antioxidant | chr1:24563187-24564416 REVERSE	20110427_Robaglia_Dobrenel_Cap52.xml	5604	27.73	APIAVGDVVPDGTISFFDENDQLQTASVHSLAAGK		-	-	60.01	6.3e-11	3	3570.33	3569.78	0.549	153.791
60	AT1G65980.1 | Symbols: TPX1 | TPX1 (THIOREDOXIN-DEPENDENT PEROXIDASE 1); antioxidant | chr1:24563187-24564416 REVERSE	20110427_Robaglia_Dobrenel_Cap63.xml	5384	26.49	VILFGVPGAFTPTCSMK	C14:+57.04 - M16:+15.99	-	-	60.01	1.9e-05	2	1840.51	1840.95	-0.435	-236.291
60	AT1G65980.1 | Symbols: TPX1 | TPX1 (THIOREDOXIN-DEPENDENT PEROXIDASE 1); antioxidant | chr1:24563187-24564416 REVERSE	20110427_Robaglia_Dobrenel_Cap63.xml	5606	27.61	APIAVGDVVPDGTISFFDENDQLQTASVHSLAAGK		-	-	60.01	1.5e-10	3	3570.75	3569.78	0.969	271.446
61	AT4G31480.1 | Symbols: | coatomer beta subunit, putative / beta-coat protein, putative / beta-COP, putative | chr4:15264082-15267390 FORWARD	20110427_Robaglia_Dobrenel_Cap52.xml	2447	12.16	VAVNTTIQNER		-	-	61.01	5.2e-06	2	1244.85	1244.66	0.193	155.062
61	AT4G31480.1 | Symbols: | coatomer beta subunit, putative / beta-coat protein, putative / beta-COP, putative | chr4:15264082-15267390 FORWARD	20110427_Robaglia_Dobrenel_Cap63.xml	1785	8.91	VLSTEQDPSAK		-	-	61.01	0.0024	2	1174.81	1174.6	0.217	184.745
61	AT4G31480.1 | Symbols: | coatomer beta subunit, putative / beta-coat protein, putative / beta-COP, putative | chr4:15264082-15267390 FORWARD	20110427_Robaglia_Dobrenel_Cap63.xml	2427	12.03	VAVNTTIQNER		-	-	61.01	2.2e-05	2	1245.11	1244.66	0.453	363.955
61	AT4G31480.1 | Symbols: | coatomer beta subunit, putative / beta-coat protein, putative / beta-COP, putative | chr4:15264082-15267390 FORWARD	20110427_Robaglia_Dobrenel_Cap63.xml	2593	12.84	NNLQHPNEYIR		-	-	61.01	0.0091	2	1397.49	1397.69	-0.2	-143.093
61	AT4G31480.1 | Symbols: | coatomer beta subunit, putative / beta-coat protein, putative / beta-COP, putative | chr4:15264082-15267390 FORWARD	20110427_Robaglia_Dobrenel_Cap63.xml	4005	19.67	AVNYLLSNVDK		-	-	61.01	0.001	2	1236.07	1235.66	0.409	330.996
62	AT3G13300.1 | Symbols: VCS | VCS (VARICOSE); nucleotide binding | chr3:4304092-4309956 FORWARD	20110427_Robaglia_Dobrenel_Cap52.xml	1381	6.94	GIAEHTNAAQQR		-	-	62.01	0.0054	3	1295.82	1295.65	0.17	131.209
62	AT3G13300.1 | Symbols: VCS | VCS (VARICOSE); nucleotide binding | chr3:4304092-4309956 FORWARD	20110427_Robaglia_Dobrenel_Cap63.xml	2963	14.61	VEAPMDPTTELSR	M5:+15.99	-	-	62.01	5.1e-05	2	1461.51	1461.68	-0.172	-117.672
62	AT3G13300.1 | Symbols: VCS | VCS (VARICOSE); nucleotide binding | chr3:4304092-4309956 FORWARD	20110427_Robaglia_Dobrenel_Cap63.xml	3742	18.38	TVSSAITESFQR		-	-	62.01	0.0022	2	1325.75	1325.67	0.083	62.6098
62	AT3G13300.1 | Symbols: VCS | VCS (VARICOSE); nucleotide binding | chr3:4304092-4309956 FORWARD	20110427_Robaglia_Dobrenel_Cap63.xml	4157	20.42	AMFDQIDSAFQK	M2:+15.99	-	-	62.01	4.7e-05	2	1416.13	1416.64	-0.509	-359.3
62	AT3G13300.1 | Symbols: VCS | VCS (VARICOSE); nucleotide binding | chr3:4304092-4309956 FORWARD	20110427_Robaglia_Dobrenel_Cap63.xml	4806	23.61	AMFDQIDSAFQK		-	-	62.01	0.0034	2	1401.21	1400.65	0.561	400.528
63	AT3G18190.1 | Symbols: | chaperonin, putative | chr3:6232232-6233842 FORWARD	20110427_Robaglia_Dobrenel_Cap52.xml	4798	23.68	FLIAGGGAPEIELSR		-	-	63.01	4.2e-06	2	1529.77	1529.83	-0.06	-39.22
63	AT3G18190.1 | Symbols: | chaperonin, putative | chr3:6232232-6233842 FORWARD	20110427_Robaglia_Dobrenel_Cap63.xml	3269	16.07	GSNQLVLDEAER		-	-	63.01	0.00034	2	1330.91	1330.66	0.253	190.131
63	AT3G18190.1 | Symbols: | chaperonin, putative | chr3:6232232-6233842 FORWARD	20110427_Robaglia_Dobrenel_CapGus.xml	3379	16.75	GSNQLVLDEAER		-	-	63.01	0.0011	2	1331.61	1330.66	0.953	716.186
63	AT3G18190.1 | Symbols: | chaperonin, putative | chr3:6232232-6233842 FORWARD	20110427_Robaglia_Dobrenel_CapGus.xml	3498	17.34	LGHADLVEEASLGDGK		-	-	63.01	2.7e-05	2	1611.01	1610.8	0.21	130.37
63	AT3G18190.1 | Symbols: | chaperonin, putative | chr3:6232232-6233842 FORWARD	20110427_Robaglia_Dobrenel_CapGus.xml	4896	24.29	FLIAGGGAPEIELSR		-	-	63.01	0.0023	2	1529.01	1529.83	-0.82	-536.006
64	AT3G56150.1 | Symbols: ATEIF3C-1, EIF3C-1, ATTIF3C1, TIF3C1, EIF3C | EIF3C (EUKARYOTIC TRANSLATION INITIATION FACTOR 3) | chr3:20844769-20847799 REVERSE	20110427_Robaglia_Dobrenel_Cap52.xml	2790	13.83	ELLAQGVSQSR		-	-	64.01	0.0015	2	1188.85	1187.64	1.214	1022.2
64	AT3G56150.1 | Symbols: ATEIF3C-1, EIF3C-1, ATTIF3C1, TIF3C1, EIF3C | EIF3C (EUKARYOTIC TRANSLATION INITIATION FACTOR 3) | chr3:20844769-20847799 REVERSE	20110427_Robaglia_Dobrenel_Cap52.xml	5437	26.88	LAELVEEEEETEEAKEESGPPTSFIVVPEVVPR		-	-	64.01	3.3e-09	3	3669.06	3667.81	1.244	339.167
64	AT3G56150.1 | Symbols: ATEIF3C-1, EIF3C-1, ATTIF3C1, TIF3C1, EIF3C | EIF3C (EUKARYOTIC TRANSLATION INITIATION FACTOR 3) | chr3:20844769-20847799 REVERSE	20110427_Robaglia_Dobrenel_Cap63.xml	3455	16.96	FEEMTYTVDQMK	M11:+15.99	-	-	64.01	0.00026	2	1538.91	1537.65	1.262	820.733
64	AT3G56150.1 | Symbols: ATEIF3C-1, EIF3C-1, ATTIF3C1, TIF3C1, EIF3C | EIF3C (EUKARYOTIC TRANSLATION INITIATION FACTOR 3) | chr3:20844769-20847799 REVERSE	20110427_Robaglia_Dobrenel_Cap63.xml	4168	20.48	TMAQLGLCAFR	C8:+57.04 - M2:+15.99	-	-	64.01	6.1e-06	2	1283.77	1283.64	0.135	105.17
64	AT3G56150.1 | Symbols: ATEIF3C-1, EIF3C-1, ATTIF3C1, TIF3C1, EIF3C | EIF3C (EUKARYOTIC TRANSLATION INITIATION FACTOR 3) | chr3:20844769-20847799 REVERSE	20110427_Robaglia_Dobrenel_CapGus.xml	4301	21.33	TMAQLGLCAFR	C8:+57.04 - M2:+15.99	-	-	64.01	0.0015	2	1284.11	1283.64	0.475	370.042
65	AT4G13930.1 | Symbols: SHM4 | SHM4 (SERINE HYDROXYMETHYLTRANSFERASE 4); glycine hydroxymethyltransferase | chr4:8048008-8050016 REVERSE	20110427_Robaglia_Dobrenel_Cap52.xml	3569	17.61	LLICGGSAYPR	C4:+57.04	-	-	65.01	0.0041	2	1206.91	1206.65	0.264	218.788
65	AT4G13930.1 | Symbols: SHM4 | SHM4 (SERINE HYDROXYMETHYLTRANSFERASE 4); glycine hydroxymethyltransferase | chr4:8048008-8050016 REVERSE	20110427_Robaglia_Dobrenel_Cap63.xml	3541	17.4	LLICGGSAYPR	C4:+57.04	-	-	65.01	0.0052	2	1206.55	1206.65	-0.096	-79.5592
65	AT4G13930.1 | Symbols: SHM4 | SHM4 (SERINE HYDROXYMETHYLTRANSFERASE 4); glycine hydroxymethyltransferase | chr4:8048008-8050016 REVERSE	20110427_Robaglia_Dobrenel_Cap63.xml	4357	21.4	VNFTTGYIDYDKLEEK		-	-	65.01	6.7e-06	2	1934.07	1934.94	-0.866	-447.559
65	AT4G13930.1 | Symbols: SHM4 | SHM4 (SERINE HYDROXYMETHYLTRANSFERASE 4); glycine hydroxymethyltransferase | chr4:8048008-8050016 REVERSE	20110427_Robaglia_Dobrenel_Cap63.xml	5113	25.14	ISATSIYFESLPYK		-	-	65.01	5.2e-05	2	1618.75	1618.84	-0.084	-51.8891
65	AT4G13930.1 | Symbols: SHM4 | SHM4 (SERINE HYDROXYMETHYLTRANSFERASE 4); glycine hydroxymethyltransferase | chr4:8048008-8050016 REVERSE	20110427_Robaglia_Dobrenel_CapGus.xml	5173	25.66	ISATSIYFESLPYK		-	-	65.01	3.1e-05	2	1618.41	1618.84	-0.424	-261.916
66	AT3G02200.2 | Symbols: | proteasome family protein | chr3:406699-408926 FORWARD	20110427_Robaglia_Dobrenel_Cap52.xml	5117	25.28	LLSLVDLASDESGK		-	-	66.01	7.1e-07	2	1447.19	1446.77	0.424	293.067
66	AT3G02200.2 | Symbols: | proteasome family protein | chr3:406699-408926 FORWARD	20110427_Robaglia_Dobrenel_Cap52.xml	5678	28.11	DNISSIITTIESNK		-	-	66.01	6.1e-06	2	1534.23	1534.8	-0.564	-367.476
66	AT3G02200.2 | Symbols: | proteasome family protein | chr3:406699-408926 FORWARD	20110427_Robaglia_Dobrenel_Cap63.xml	3107	15.3	MDQMNQVLIVSR	M1:+15.99 - M4:+15.99	-	-	66.01	0.0039	2	1467.21	1465.7	1.508	1028.86
66	AT3G02200.2 | Symbols: | proteasome family protein | chr3:406699-408926 FORWARD	20110427_Robaglia_Dobrenel_Cap63.xml	3638	17.88	SPEQVLEMVK	M8:+15.99	-	-	66.01	0.0076	2	1174.71	1175.59	-0.88	-748.558
66	AT3G02200.2 | Symbols: | proteasome family protein | chr3:406699-408926 FORWARD	20110427_Robaglia_Dobrenel_Cap63.xml	4418	21.7	YLATFSNEDAQVLDEAK		-	-	66.01	5.4e-07	2	1914.17	1913.91	0.26	135.847
67	AT5G26360.1 | Symbols: | chaperonin, putative | chr5:9255564-9258894 REVERSE	20110427_Robaglia_Dobrenel_Cap52.xml	4871	24.04	ACGAVIVNRPDELQESDIGTGAGLFEVK	C2:+57.04	-	-	67.01	0.002	3	2946.63	2945.49	1.139	386.693
67	AT5G26360.1 | Symbols: | chaperonin, putative | chr5:9255564-9258894 REVERSE	20110427_Robaglia_Dobrenel_Cap63.xml	4192	20.6	ALEDSIAVLDK		-	-	67.01	5e-05	2	1173.79	1173.64	0.156	132.92
67	AT5G26360.1 | Symbols: | chaperonin, putative | chr5:9255564-9258894 REVERSE	20110427_Robaglia_Dobrenel_Cap63.xml	4315	21.2	GLSDLACHYFSK	C7:+57.04	-	-	67.01	0.00057	2	1397.83	1397.67	0.162	115.907
67	AT5G26360.1 | Symbols: | chaperonin, putative | chr5:9255564-9258894 REVERSE	20110427_Robaglia_Dobrenel_Cap63.xml	4818	23.67	MLLDAGGGIVVTNDGNAILR	M1:+15.99	-	-	67.01	0.00062	2	2014.59	2015.06	-0.462	-229.274
67	AT5G26360.1 | Symbols: | chaperonin, putative | chr5:9255564-9258894 REVERSE	20110427_Robaglia_Dobrenel_Cap63.xml	4850	23.83	ACGAVIVNRPDELQESDIGTGAGLFEVK	C2:+57.04	-	-	67.01	0.00013	3	2946.78	2945.49	1.289	437.619
68	ATCG00120.1 | Symbols: ATPA | Encodes the ATPase alpha subunit, which is a subunit of ATP synthase and part of the CF1 portion which catalyzes the conversion of ADP to ATP using the proton motive force. This complex is located in the thylakoid membrane of	20110427_Robaglia_Dobrenel_Cap52.xml	3533	17.44	TNKPQFQEIIASTK		-	-	68.01	1.3e-06	2	1604.61	1604.87	-0.252	-157.023
68	ATCG00120.1 | Symbols: ATPA | Encodes the ATPase alpha subunit, which is a subunit of ATP synthase and part of the CF1 portion which catalyzes the conversion of ADP to ATP using the proton motive force. This complex is located in the thylakoid membrane of	20110427_Robaglia_Dobrenel_Cap52.xml	3814	18.81	VINALANPIDGR		-	-	68.01	0.0092	2	1251.91	1252.7	-0.789	-629.839
68	ATCG00120.1 | Symbols: ATPA | Encodes the ATPase alpha subunit, which is a subunit of ATP synthase and part of the CF1 portion which catalyzes the conversion of ADP to ATP using the proton motive force. This complex is located in the thylakoid membrane of	20110427_Robaglia_Dobrenel_Cap52.xml	6163	30.58	SVYEPLQTGLIAIDSMIPIGR	M16:+15.99	-	-	68.01	1.6e-05	2	2290.65	2289.21	1.441	629.475
68	ATCG00120.1 | Symbols: ATPA | Encodes the ATPase alpha subunit, which is a subunit of ATP synthase and part of the CF1 portion which catalyzes the conversion of ADP to ATP using the proton motive force. This complex is located in the thylakoid membrane of	20110427_Robaglia_Dobrenel_Cap63.xml	3698	18.15	LIESPAPGIISR		-	-	68.01	0.00042	2	1253.83	1252.73	1.106	882.875
68	ATCG00120.1 | Symbols: ATPA | Encodes the ATPase alpha subunit, which is a subunit of ATP synthase and part of the CF1 portion which catalyzes the conversion of ADP to ATP using the proton motive force. This complex is located in the thylakoid membrane of	20110427_Robaglia_Dobrenel_Cap63.xml	6103	30.14	SVYEPLQTGLIAIDSMIPIGR	M16:+15.99	-	-	68.01	3e-07	2	2288.77	2289.21	-0.439	-191.769
69	AT4G34450.1 | Symbols: | coatomer gamma-2 subunit, putative / gamma-2 coat protein, putative / gamma-2 COP, putative | chr4:16471960-16476799 FORWARD	20110427_Robaglia_Dobrenel_Cap52.xml	4411	21.75	SPLAQCLLIR	C6:+57.04	-	-	69.01	0.0015	2	1170.81	1170.68	0.127	108.484
69	AT4G34450.1 | Symbols: | coatomer gamma-2 subunit, putative / gamma-2 coat protein, putative / gamma-2 COP, putative | chr4:16471960-16476799 FORWARD	20110427_Robaglia_Dobrenel_Cap52.xml	5320	26.29	AIVDSIVTIIR		-	-	69.01	0.00022	2	1199.95	1199.74	0.216	180.04
69	AT4G34450.1 | Symbols: | coatomer gamma-2 subunit, putative / gamma-2 coat protein, putative / gamma-2 COP, putative | chr4:16471960-16476799 FORWARD	20110427_Robaglia_Dobrenel_Cap63.xml	5734	28.27	SSLPVELTEAETEYAVNVVK		-	-	69.01	2.7e-07	2	2177.81	2178.12	-0.305	-140.029
69	AT4G34450.1 | Symbols: | coatomer gamma-2 subunit, putative / gamma-2 coat protein, putative / gamma-2 COP, putative | chr4:16471960-16476799 FORWARD	20110427_Robaglia_Dobrenel_CapGus.xml	4930	24.45	IIDGTLLTQIER		-	-	69.01	0.0001	2	1371.99	1371.79	0.208	151.627
69	AT4G34450.1 | Symbols: | coatomer gamma-2 subunit, putative / gamma-2 coat protein, putative / gamma-2 COP, putative | chr4:16471960-16476799 FORWARD	20110427_Robaglia_Dobrenel_CapGus.xml	5407	26.83	AIVDSIVTIIR		-	-	69.01	0.0046	2	1198.99	1199.74	-0.744	-620.136
70	AT1G26630.1 | Symbols: FBR12 | FBR12 (FUMONISIN B1-RESISTANT12); translation initiation factor | chr1:9205955-9207085 FORWARD	20110427_Robaglia_Dobrenel_Cap52.xml	4914	24.25	CHFVAIDIFTAK	C1:+57.04	-	-	70.01	0.0059	2	1420.89	1421.74	-0.851	-598.561
70	AT1G69410.1 | Symbols: | eukaryotic translation initiation factor 5A, putative / eIF-5A, putative | chr1:26092964-26093857 FORWARD	20110427_Robaglia_Dobrenel_Cap63.xml	2003	9.98	SDDEHHFESSDAGASK	S1:+42.0106	-	-	70.02	0.0037	3	1761.06	1760.7	0.356	202.192
70	AT1G26630.1 | Symbols: FBR12 | FBR12 (FUMONISIN B1-RESISTANT12); translation initiation factor | chr1:9205955-9207085 FORWARD	20110427_Robaglia_Dobrenel_Cap63.xml	2155	10.72	SDDEHHFEASESGASK	S1:+42.0106	-	-	70.01	9e-05	2	1775.31	1774.72	0.597	336.392
70		20110427_Robaglia_Dobrenel_Cap63.xml	2966	14.63	KLEDIVPSSHNCDVPHVNR	C12:+57.04	2	2	70.01 70.02	0.00014	3	2216.37	2216.11	0.259	116.872
71	AT5G19990.1 | Symbols: ATSUG1, RPT6A | RPT6A; ATPase | chr5:6752146-6754920 FORWARD	20110427_Robaglia_Dobrenel_Cap52.xml	1565	7.85	RPETAMEETCNVK	C10:+57.04 - M6:+15.99	-	-	71.01	0.0074	3	1581.51	1580.72	0.787	497.875
71	AT5G19990.1 | Symbols: ATSUG1, RPT6A | RPT6A; ATPase | chr5:6752146-6754920 FORWARD	20110427_Robaglia_Dobrenel_Cap52.xml	5200	25.7	EELQLLQEPGSYVGEVVK		-	-	71.01	1.2e-07	2	2016.43	2017.05	-0.617	-305.892
71	AT5G19990.1 | Symbols: ATSUG1, RPT6A | RPT6A; ATPase | chr5:6752146-6754920 FORWARD	20110427_Robaglia_Dobrenel_Cap63.xml	1385	6.94	MESGSGNGDSEVQR	M1:+15.99	-	-	71.01	0.00011	2	1469.59	1468.59	1	680.924
71	AT5G19990.1 | Symbols: ATSUG1, RPT6A | RPT6A; ATPase | chr5:6752146-6754920 FORWARD	20110427_Robaglia_Dobrenel_Cap63.xml	4110	20.19	VPDSTYDMIGGLDQQIK	M8:+15.99	-	-	71.01	7.6e-10	2	1895.67	1895.9	-0.228	-120.259
72	AT3G11400.1 | Symbols: ATEIF3G1, EIF3G1 | EIF3G1 (eukaryotic translation initiation factor 3G1); RNA binding / translation initiation factor | chr3:3578542-3580372 FORWARD	20110427_Robaglia_Dobrenel_Cap52.xml	2787	13.81	ATGDGLSQLGK		-	-	72.01	0.0095	2	1045.83	1046.55	-0.715	-683.198
72	AT3G11400.1 | Symbols: ATEIF3G1, EIF3G1 | EIF3G1 (eukaryotic translation initiation factor 3G1); RNA binding / translation initiation factor | chr3:3578542-3580372 FORWARD	20110427_Robaglia_Dobrenel_Cap52.xml	5381	26.6	VTNLSEDTREPDLMELFHPFGAVTR	M14:+15.99	-	-	72.01	0.00075	3	2890.86	2890.4	0.456	157.764
72	AT3G11400.1 | Symbols: ATEIF3G1, EIF3G1 | EIF3G1 (eukaryotic translation initiation factor 3G1); RNA binding / translation initiation factor | chr3:3578542-3580372 FORWARD	20110427_Robaglia_Dobrenel_Cap63.xml	2807	13.87	ATGDGLSQLGK		-	-	72.01	0.0005	2	1047.11	1046.55	0.565	539.87
72	AT3G11400.1 | Symbols: ATEIF3G1, EIF3G1 | EIF3G1 (eukaryotic translation initiation factor 3G1); RNA binding / translation initiation factor | chr3:3578542-3580372 FORWARD	20110427_Robaglia_Dobrenel_Cap63.xml	4175	20.51	DLAAPTDVFIDKPPTGESSTMSAAPGTGK	M21:+15.99	-	-	72.01	9.9e-09	3	2878.53	2877.38	1.148	398.974
73	AT5G26860.1 | Symbols: LON_ARA_ARA | LON_ARA_ARA (Lon protease homolog gene); ATP binding / ATP-dependent peptidase/ serine-type peptidase | chr5:9451051-9456634 FORWARD	20110427_Robaglia_Dobrenel_Cap52.xml	4531	22.35	ATSFEVISTLR		-	-	73.01	0.009	2	1224.05	1223.66	0.389	317.898
73	AT5G26860.1 | Symbols: LON_ARA_ARA | LON_ARA_ARA (Lon protease homolog gene); ATP binding / ATP-dependent peptidase/ serine-type peptidase | chr5:9451051-9456634 FORWARD	20110427_Robaglia_Dobrenel_Cap63.xml	1310	6.57	DDPSADSSSSTDAEK		-	-	73.01	3.8e-08	2	1511.55	1511.6	-0.046	-30.4314
73	AT5G26860.1 | Symbols: LON_ARA_ARA | LON_ARA_ARA (Lon protease homolog gene); ATP binding / ATP-dependent peptidase/ serine-type peptidase | chr5:9451051-9456634 FORWARD	20110427_Robaglia_Dobrenel_Cap63.xml	4037	19.83	GGLNITGQLGDVMK	M13:+15.99	-	-	73.01	8.1e-06	2	1419.75	1418.73	1.026	723.184
73	AT5G26860.1 | Symbols: LON_ARA_ARA | LON_ARA_ARA (Lon protease homolog gene); ATP binding / ATP-dependent peptidase/ serine-type peptidase | chr5:9451051-9456634 FORWARD	20110427_Robaglia_Dobrenel_Cap63.xml	5820	28.7	IPAHVLQVIEEELTK		-	-	73.01	2.7e-05	2	1718.79	1718.97	-0.176	-102.387
74	AT4G05180.1 | Symbols: PSBQ, PSBQ-2, PSII-Q | PSBQ/PSBQ-2/PSII-Q (PHOTOSYSTEM II SUBUNIT Q-2); calcium ion binding | chr4:2672091-2673168 REVERSE	20110427_Robaglia_Dobrenel_Cap52.xml	3566	17.59	YDLNTVISAKPK		-	-	74.01	0.0034	2	1348.01	1348.75	-0.735	-544.95
74	AT4G05180.1 | Symbols: PSBQ, PSBQ-2, PSII-Q | PSBQ/PSBQ-2/PSII-Q (PHOTOSYSTEM II SUBUNIT Q-2); calcium ion binding | chr4:2672091-2673168 REVERSE	20110427_Robaglia_Dobrenel_Cap52.xml	3683	18.15	VGGPPLPSGGLPGTDNSDQAR		-	-	74.01	2.6e-07	2	1992.65	1991.98	0.674	338.357
74	AT4G05180.1 | Symbols: PSBQ, PSBQ-2, PSII-Q | PSBQ/PSBQ-2/PSII-Q (PHOTOSYSTEM II SUBUNIT Q-2); calcium ion binding | chr4:2672091-2673168 REVERSE	20110427_Robaglia_Dobrenel_Cap52.xml	4364	21.52	FYIQPLSPTEAAAR		-	-	74.01	0.00036	2	1563.79	1563.82	-0.024	-15.3471
74	AT4G05180.1 | Symbols: PSBQ, PSBQ-2, PSII-Q | PSBQ/PSBQ-2/PSII-Q (PHOTOSYSTEM II SUBUNIT Q-2); calcium ion binding | chr4:2672091-2673168 REVERSE	20110427_Robaglia_Dobrenel_CapGus.xml	4629	22.95	LFQTIDNLDYAAR		-	-	74.01	0.0002	2	1540.15	1539.78	0.372	241.593
75		20110427_Robaglia_Dobrenel_Cap52.xml	2468	12.26	GATLVVSGDGR		2	2	75.01 75.02	0.00036	2	1032.25	1031.55	0.704	682.47
75		20110427_Robaglia_Dobrenel_Cap63.xml	3266	16.05	SMPTSAALDVVAK	M2:+15.99	2	2	75.01 75.02	2.2e-05	2	1307.05	1305.67	1.385	1060.76
75	AT1G23190.1 | Symbols: | phosphoglucomutase, cytoplasmic, putative / glucose phosphomutase, putative | chr1:8219935-8224175 FORWARD	20110427_Robaglia_Dobrenel_Cap63.xml	5472	26.93	ESQEALSPLVDLALK		-	-	75.01	0.0093	2	1613.45	1612.88	0.573	355.265
75	AT1G70730.1 | Symbols: | phosphoglucomutase, cytoplasmic, putative / glucose phosphomutase, putative | chr1:26672682-26676388 REVERSE	20110427_Robaglia_Dobrenel_Cap63.xml	5498	27.07	IFVEELGAPESSLLNCVPK	C16:+57.04	-	-	75.02	0.009	2	2103.23	2102.1	1.13	537.557
76	AT5G20890.1 | Symbols: | chaperonin, putative | chr5:7087022-7089908 REVERSE	20110427_Robaglia_Dobrenel_Cap52.xml	5066	25.02	LGLVTGGEIASTFDNPESVK		-	-	76.01	4.7e-07	2	2034.63	2034.04	0.593	291.538
76	AT5G20890.1 | Symbols: | chaperonin, putative | chr5:7087022-7089908 REVERSE	20110427_Robaglia_Dobrenel_Cap63.xml	1691	8.45	GASHHVLDEAER		-	-	76.01	0.00064	2	1319.67	1320.63	-0.957	-724.654
76	AT5G20890.1 | Symbols: | chaperonin, putative | chr5:7087022-7089908 REVERSE	20110427_Robaglia_Dobrenel_Cap63.xml	4997	24.55	DSFLDEGFILDKK		-	-	76.01	0.0022	2	1527.37	1526.77	0.599	392.33
76	AT5G20890.1 | Symbols: | chaperonin, putative | chr5:7087022-7089908 REVERSE	20110427_Robaglia_Dobrenel_Cap63.xml	5072	24.93	LGLVTGGEIASTFDNPESVK		-	-	76.01	5.7e-07	2	2033.07	2034.04	-0.967	-475.409
77	AT2G36250.1 | Symbols: ATFTSZ2-1, FTSZ2-1 | FTSZ2-1 (FtsZ homolog 2-1); structural molecule | chr2:15204740-15207011 REVERSE	20110427_Robaglia_Dobrenel_Cap52.xml	5848	28.97	DAALNAIQSPLLDIGIER		-	-	77.01	2.4e-05	2	1911.33	1909.04	2.293	1201.13
77	AT2G36250.1 | Symbols: ATFTSZ2-1, FTSZ2-1 | FTSZ2-1 (FtsZ homolog 2-1); structural molecule | chr2:15204740-15207011 REVERSE	20110427_Robaglia_Dobrenel_Cap63.xml	2350	11.66	VIGVGGGGSNAVNR		-	-	77.01	4.7e-09	2	1256.93	1256.67	0.262	208.487
77	AT2G36250.1 | Symbols: ATFTSZ2-1, FTSZ2-1 | FTSZ2-1 (FtsZ homolog 2-1); structural molecule | chr2:15204740-15207011 REVERSE	20110427_Robaglia_Dobrenel_Cap63.xml	2929	14.45	TVQMVQADAASVGATR	M4:+15.99	-	-	77.01	0.0032	2	1620.07	1620.8	-0.724	-446.694
77	AT2G36250.1 | Symbols: ATFTSZ2-1, FTSZ2-1 | FTSZ2-1 (FtsZ homolog 2-1); structural molecule | chr2:15204740-15207011 REVERSE	20110427_Robaglia_Dobrenel_Cap63.xml	5810	28.65	DAALNAIQSPLLDIGIER		-	-	77.01	4.7e-12	2	1909.03	1909.04	-0.0066	-3.45724
78	AT2G39990.1 | Symbols: EIF2 | EIF2 (eukaryotic translation initiation factor 2); translation initiation factor | chr2:16705410-16707007 REVERSE	20110427_Robaglia_Dobrenel_Cap52.xml	3746	18.47	YVDSVVGGQIAPDNNIGR		-	-	78.01	2.5e-10	2	1873.75	1873.94	-0.188	-100.323
78	AT2G39990.1 | Symbols: EIF2 | EIF2 (eukaryotic translation initiation factor 2); translation initiation factor | chr2:16705410-16707007 REVERSE	20110427_Robaglia_Dobrenel_Cap52.xml	4601	22.7	EVPNPIHLTVDTGFTNGEGTIK		-	-	78.01	0.00063	3	2340.3	2339.19	1.107	473.241
78	AT2G39990.1 | Symbols: EIF2 | EIF2 (eukaryotic translation initiation factor 2); translation initiation factor | chr2:16705410-16707007 REVERSE	20110427_Robaglia_Dobrenel_Cap52.xml	4875	24.06	LLTLINDVYK		-	-	78.01	0.0077	2	1190.73	1191.7	-0.966	-810.607
78	AT2G39990.1 | Symbols: EIF2 | EIF2 (eukaryotic translation initiation factor 2); translation initiation factor | chr2:16705410-16707007 REVERSE	20110427_Robaglia_Dobrenel_Cap63.xml	3751	18.42	YVDSVVGGQIAPDNNIGR		-	-	78.01	2.1e-10	2	1873.37	1873.94	-0.568	-303.105
79	AT5G23540.1 | Symbols: | 26S proteasome regulatory subunit, putative | chr5:7937775-7939342 FORWARD	20110427_Robaglia_Dobrenel_Cap52.xml	3719	18.33	SINPQTIMLGQEPR	M8:+15.99	-	-	79.01	0.0052	2	1599.89	1599.81	0.081	50.631
79	AT5G23540.1 | Symbols: | 26S proteasome regulatory subunit, putative | chr5:7937775-7939342 FORWARD	20110427_Robaglia_Dobrenel_Cap52.xml	3808	18.78	TNEQTVQEMLSLAAK	M9:+15.99	-	-	79.01	1.4e-06	2	1678.03	1678.83	-0.794	-472.949
79	AT5G23540.1 | Symbols: | 26S proteasome regulatory subunit, putative | chr5:7937775-7939342 FORWARD	20110427_Robaglia_Dobrenel_Cap63.xml	3786	18.6	TNEQTVQEMLSLAAK	M9:+15.99	-	-	79.01	6.9e-07	2	1678.57	1678.83	-0.254	-151.296
79	AT5G23540.1 | Symbols: | 26S proteasome regulatory subunit, putative | chr5:7937775-7939342 FORWARD	20110427_Robaglia_Dobrenel_Cap63.xml	5725	28.22	AGVPMEVMGLMLGEFVDEYTVR	M5:+15.99 - M8:+15.99 - M11:+15.99	-	-	79.01	3.2e-07	2	2491.07	2491.14	-0.068	-27.2967
80	AT1G01800.1 | Symbols: | short-chain dehydrogenase/reductase (SDR) family protein | chr1:293396-294888 FORWARD	20110427_Robaglia_Dobrenel_Cap52.xml	2721	13.49	AQIAEAGAPTDISK		-	-	80.01	2e-06	2	1371.39	1371.71	-0.319	-232.556
80	AT1G01800.1 | Symbols: | short-chain dehydrogenase/reductase (SDR) family protein | chr1:293396-294888 FORWARD	20110427_Robaglia_Dobrenel_Cap63.xml	2719	13.45	AQIAEAGAPTDISK		-	-	80.01	8.6e-08	2	1371.79	1371.71	0.081	59.0503
80	AT1G01800.1 | Symbols: | short-chain dehydrogenase/reductase (SDR) family protein | chr1:293396-294888 FORWARD	20110427_Robaglia_Dobrenel_Cap63.xml	5622	27.7	LALVPNGDPSGLFFDR		-	-	80.01	0.0012	2	1718.21	1717.89	0.322	187.439
80	AT1G01800.1 | Symbols: | short-chain dehydrogenase/reductase (SDR) family protein | chr1:293396-294888 FORWARD	20110427_Robaglia_Dobrenel_Cap63.xml	6209	30.68	TENGFSDQAISFHPLDVSNPDTIASLAAFVK		-	-	80.01	1.4e-07	3	3292.05	3291.62	0.428	130.027
81	AT3G54470.1 | Symbols: | uridine 5'-monophosphate synthase / UMP synthase (PYRE-F) (UMPS) | chr3:20179263-20181223 REVERSE	20110427_Robaglia_Dobrenel_Cap52.xml	4953	24.45	FADIGNTVTMQYEGGIFK	M10:+15.99	-	-	81.01	7.9e-09	2	2006.47	2006.95	-0.476	-237.176
81	AT3G54470.1 | Symbols: | uridine 5'-monophosphate synthase / UMP synthase (PYRE-F) (UMPS) | chr3:20179263-20181223 REVERSE	20110427_Robaglia_Dobrenel_Cap52.xml	5502	27.21	SGIFSPVYIDLR		-	-	81.01	0.0009	2	1367.83	1366.74	1.096	801.91
81	AT3G54470.1 | Symbols: | uridine 5'-monophosphate synthase / UMP synthase (PYRE-F) (UMPS) | chr3:20179263-20181223 REVERSE	20110427_Robaglia_Dobrenel_Cap63.xml	3170	15.6	GGDALGQQYNTPHSVITER		-	-	81.01	5.9e-05	3	2043.84	2042.99	0.846	414.099
81	AT3G54470.1 | Symbols: | uridine 5'-monophosphate synthase / UMP synthase (PYRE-F) (UMPS) | chr3:20179263-20181223 REVERSE	20110427_Robaglia_Dobrenel_Cap63.xml	3729	18.31	VSDAVVLIDR		-	-	81.01	0.00056	2	1086.77	1086.62	0.157	144.485
82	AT3G08530.1 | Symbols: | clathrin heavy chain, putative | chr3:2587177-2595417 REVERSE	20110427_Robaglia_Dobrenel_Cap52.xml	4516	22.28	ADDATHFLEVIR		-	-	82.01	1.6e-05	2	1387.33	1386.7	0.631	455.036
82	AT3G11130.1 | Symbols: | clathrin heavy chain, putative | chr3:3482581-3491673 REVERSE	20110427_Robaglia_Dobrenel_Cap63.xml	4934	24.25	ADDTTQFLEVIR		-	-	82.02	0.0054	2	1408.21	1407.71	0.501	355.897
82		20110427_Robaglia_Dobrenel_Cap63.xml	5002	24.58	VPGNENPSILISFASK		2	2	82.01 82.02	0.00011	2	1674.13	1672.89	1.242	742.427
82	AT3G08530.1 | Symbols: | clathrin heavy chain, putative | chr3:2587177-2595417 REVERSE	20110427_Robaglia_Dobrenel_CapGus.xml	4247	21.06	VSEDTDVYDDLVK		-	-	82.01	7.1e-05	2	1497.47	1497.7	-0.223	-148.895
83	AT2G10940.1 | Symbols: | protease inhibitor/seed storage/lipid transfer protein (LTP) family protein | chr2:4318242-4319117 REVERSE	20110427_Robaglia_Dobrenel_Cap52.xml	5346	26.42	LGACVDLLGGLVK	C4:+57.04	-	-	83.01	1.8e-06	2	1315.81	1314.76	1.049	797.862
83	AT2G10940.1 | Symbols: | protease inhibitor/seed storage/lipid transfer protein (LTP) family protein | chr2:4318242-4319117 REVERSE	20110427_Robaglia_Dobrenel_Cap63.xml	5306	26.09	LGACVDLLGGLVK	C4:+57.04	-	-	83.01	5.6e-06	2	1315.35	1314.76	0.589	447.989
83	AT2G10940.1 | Symbols: | protease inhibitor/seed storage/lipid transfer protein (LTP) family protein | chr2:4318242-4319117 REVERSE	20110427_Robaglia_Dobrenel_CapGus.xml	3045	15.11	IGLGDPAVNK		-	-	83.01	0.0001	2	983.393	983.552	-0.16	-162.676
83	AT2G10940.1 | Symbols: | protease inhibitor/seed storage/lipid transfer protein (LTP) family protein | chr2:4318242-4319117 REVERSE	20110427_Robaglia_Dobrenel_CapGus.xml	5408	26.84	LGACVDLLGGLVK	C4:+57.04	-	-	83.01	0.0028	2	1315.95	1314.76	1.189	904.345
84	AT2G21390.1 | Symbols: | coatomer protein complex, subunit alpha, putative | chr2:9159508-9163657 FORWARD	20110427_Robaglia_Dobrenel_Cap63.xml	4584	22.51	AFSSSPVVPLAIER		-	-	84.01	1.3e-06	2	1472.65	1472.81	-0.158	-107.278
84	AT2G21390.1 | Symbols: | coatomer protein complex, subunit alpha, putative | chr2:9159508-9163657 FORWARD	20110427_Robaglia_Dobrenel_Cap63.xml	5212	25.63	LVLGELQTPFVR		-	-	84.01	0.00077	2	1372.13	1371.8	0.333	242.747
84	AT2G21390.1 | Symbols: | coatomer protein complex, subunit alpha, putative | chr2:9159508-9163657 FORWARD	20110427_Robaglia_Dobrenel_Cap63.xml	5834	28.78	CLFTLLGHLDYIR	C1:+57.04	-	-	84.01	0.0092	2	1621.13	1620.88	0.257	158.556
84	AT2G21390.1 | Symbols: | coatomer protein complex, subunit alpha, putative | chr2:9159508-9163657 FORWARD	20110427_Robaglia_Dobrenel_CapGus.xml	3565	17.68	IVEFAYQQTK		-	-	84.01	0.0028	2	1226.49	1226.64	-0.149	-121.47
85	AT5G65110.1 | Symbols: ATACX2, ACX2 | ACX2 (ACYL-COA OXIDASE 2); acyl-CoA oxidase | chr5:26027047-26029708 REVERSE	20110427_Robaglia_Dobrenel_Cap52.xml	4653	22.95	FGATLGELVGGR		-	-	85.01	0.0037	2	1176.75	1176.64	0.115	97.7361
85	AT5G65110.1 | Symbols: ATACX2, ACX2 | ACX2 (ACYL-COA OXIDASE 2); acyl-CoA oxidase | chr5:26027047-26029708 REVERSE	20110427_Robaglia_Dobrenel_Cap63.xml	4639	22.78	FGATLGELVGGR		-	-	85.01	0.0015	2	1177.07	1176.64	0.435	369.697
85	AT5G65110.1 | Symbols: ATACX2, ACX2 | ACX2 (ACYL-COA OXIDASE 2); acyl-CoA oxidase | chr5:26027047-26029708 REVERSE	20110427_Robaglia_Dobrenel_CapGus.xml	4445	22.04	VGLAYASVGVLK		-	-	85.01	0.0018	2	1177.83	1176.7	1.134	963.713
85	AT5G65110.1 | Symbols: ATACX2, ACX2 | ACX2 (ACYL-COA OXIDASE 2); acyl-CoA oxidase | chr5:26027047-26029708 REVERSE	20110427_Robaglia_Dobrenel_CapGus.xml	5593	27.78	IFDFFNSRPDLQTPIEISK		-	-	85.01	0.0031	3	2267.61	2267.17	0.434	191.428
86	AT3G12780.1 | Symbols: PGK1 | PGK1 (PHOSPHOGLYCERATE KINASE 1); phosphoglycerate kinase | chr3:4061134-4063147 REVERSE	20110427_Robaglia_Dobrenel_Cap52.xml	5223	25.81	GVSLLLPTDVVVADK		-	-	86.01	0.00035	2	1527.37	1525.88	1.489	975.828
86	AT1G79550.1 | Symbols: PGK | PGK (PHOSPHOGLYCERATE KINASE) | chr1:29929240-29931188 REVERSE	20110427_Robaglia_Dobrenel_Cap52.xml	5904	29.25	LVAGLPEGGVLLLENVR		-	-	86.02	1.5e-08	2	1749.37	1749.03	0.345	197.253
86		20110427_Robaglia_Dobrenel_Cap63.xml	3867	19	GVTTIIGGGDSVAAVEK		2	2	86.01 86.02	1.3e-09	2	1573.73	1573.84	-0.111	-70.528
86	AT3G12780.1 | Symbols: PGK1 | PGK1 (PHOSPHOGLYCERATE KINASE 1); phosphoglycerate kinase | chr3:4061134-4063147 REVERSE	20110427_Robaglia_Dobrenel_CapGus.xml	4388	21.76	ELDYLVGAVSNPK		-	-	86.01	0.00086	2	1404.57	1404.74	-0.165	-117.46
87	AT1G08520.1 | Symbols: PDE166, CHLD | CHLD/PDE166 (PIGMENT DEFECTIVE 166); magnesium chelatase/ nucleoside-triphosphatase/ nucleotide binding | chr1:2696541-2700822 FORWARD	20110427_Robaglia_Dobrenel_Cap52.xml	5005	24.71	VAINLSADLPMSFEDR	M11:+15.99	-	-	87.01	1.9e-06	2	1794.21	1793.87	0.343	191.207
87	AT1G08520.1 | Symbols: PDE166, CHLD | CHLD/PDE166 (PIGMENT DEFECTIVE 166); magnesium chelatase/ nucleoside-triphosphatase/ nucleotide binding | chr1:2696541-2700822 FORWARD	20110427_Robaglia_Dobrenel_Cap63.xml	3855	18.94	VAAVGIATQFQER		-	-	87.01	0.00081	2	1388.77	1389.75	-0.976	-702.285
87	AT1G08520.1 | Symbols: PDE166, CHLD | CHLD/PDE166 (PIGMENT DEFECTIVE 166); magnesium chelatase/ nucleoside-triphosphatase/ nucleotide binding | chr1:2696541-2700822 FORWARD	20110427_Robaglia_Dobrenel_Cap63.xml	5014	24.64	VAINLSADLPMSFEDR	M11:+15.99	-	-	87.01	0.0003	2	1793.61	1793.87	-0.257	-143.266
87	AT1G08520.1 | Symbols: PDE166, CHLD | CHLD/PDE166 (PIGMENT DEFECTIVE 166); magnesium chelatase/ nucleoside-triphosphatase/ nucleotide binding | chr1:2696541-2700822 FORWARD	20110427_Robaglia_Dobrenel_Cap63.xml	5732	28.26	QFFPLAAVVGQEGIK		-	-	87.01	0.00013	2	1604.17	1603.88	0.288	179.564
88	AT3G14420.1 | Symbols: | (S)-2-hydroxy-acid oxidase, peroxisomal, putative / glycolate oxidase, putative / short chain alpha-hydroxy acid oxidase, putative | chr3:4821811-4823906 FORWARD	20110427_Robaglia_Dobrenel_Cap63.xml	4531	22.25	IPVFLDGGVR		-	-	88.01	0.0022	2	1072.69	1072.62	0.077	71.7872
88	AT3G14420.1 | Symbols: | (S)-2-hydroxy-acid oxidase, peroxisomal, putative / glycolate oxidase, putative / short chain alpha-hydroxy acid oxidase, putative | chr3:4821811-4823906 FORWARD	20110427_Robaglia_Dobrenel_Cap63.xml	4799	23.58	FTLPPNLTLK		-	-	88.01	0.00061	2	1143.95	1143.68	0.275	240.452
88	AT3G14420.1 | Symbols: | (S)-2-hydroxy-acid oxidase, peroxisomal, putative / glycolate oxidase, putative / short chain alpha-hydroxy acid oxidase, putative | chr3:4821811-4823906 FORWARD	20110427_Robaglia_Dobrenel_CapGus.xml	4644	23.03	IPVFLDGGVR		-	-	88.01	0.0031	2	1071.89	1072.62	-0.723	-674.054
88	AT3G14420.1 | Symbols: | (S)-2-hydroxy-acid oxidase, peroxisomal, putative / glycolate oxidase, putative / short chain alpha-hydroxy acid oxidase, putative | chr3:4821811-4823906 FORWARD	20110427_Robaglia_Dobrenel_CapGus.xml	6203	30.85	QLDYVPATISALEEVVK		-	-	88.01	4.8e-06	2	1874.83	1875.01	-0.179	-95.4661
89	AT3G06720.1 | Symbols: ATKAP ALPHA, AT-IMP | AT-IMP (Arabidopsis thaliana importin alpha); protein transporter | chr3:2120565-2123561 FORWARD	20110427_Robaglia_Dobrenel_Cap52.xml	5046	24.92	SPPIEEVISAGVVPR		-	-	89.01	9e-06	2	1550.31	1549.86	0.454	292.93
89	AT3G06720.1 | Symbols: ATKAP ALPHA, AT-IMP | AT-IMP (Arabidopsis thaliana importin alpha); protein transporter | chr3:2120565-2123561 FORWARD	20110427_Robaglia_Dobrenel_Cap52.xml	5172	25.56	LVELLLHHSPSVLIPALR		-	-	89.01	9.4e-07	3	2008.32	2007.21	1.104	550.017
89	AT3G06720.1 | Symbols: ATKAP ALPHA, AT-IMP | AT-IMP (Arabidopsis thaliana importin alpha); protein transporter | chr3:2120565-2123561 FORWARD	20110427_Robaglia_Dobrenel_Cap63.xml	4988	24.51	SPPIEEVISAGVVPR		-	-	89.01	0.00026	2	1551.99	1549.86	2.134	1376.9
89	AT3G06720.1 | Symbols: ATKAP ALPHA, AT-IMP | AT-IMP (Arabidopsis thaliana importin alpha); protein transporter | chr3:2120565-2123561 FORWARD	20110427_Robaglia_Dobrenel_Cap63.xml	5162	25.39	LVELLLHHSPSVLIPALR		-	-	89.01	2.1e-06	3	2007.78	2007.21	0.564	280.987
90	AT5G03940.1 | Symbols: 54CP, CPSRP54, SRP54CP, FFC | FFC (FIFTY-FOUR CHLOROPLAST HOMOLOGUE); 7S RNA binding / GTP binding / mRNA binding | chr5:1060264-1063256 REVERSE	20110427_Robaglia_Dobrenel_Cap52.xml	4935	24.36	ALLEADVSLPVVR		-	-	90.01	0.00015	2	1381.97	1381.81	0.167	120.856
90	AT5G03940.1 | Symbols: 54CP, CPSRP54, SRP54CP, FFC | FFC (FIFTY-FOUR CHLOROPLAST HOMOLOGUE); 7S RNA binding / GTP binding / mRNA binding | chr5:1060264-1063256 REVERSE	20110427_Robaglia_Dobrenel_Cap63.xml	4922	24.19	ALLEADVSLPVVR		-	-	90.01	0.0009	2	1381.97	1381.81	0.167	120.856
90	AT5G03940.1 | Symbols: 54CP, CPSRP54, SRP54CP, FFC | FFC (FIFTY-FOUR CHLOROPLAST HOMOLOGUE); 7S RNA binding / GTP binding / mRNA binding | chr5:1060264-1063256 REVERSE	20110427_Robaglia_Dobrenel_Cap63.xml	5189	25.52	ILGMGDVLSFVEK	M4:+15.99	-	-	90.01	0.00097	2	1424.19	1423.75	0.447	313.961
90	AT5G03940.1 | Symbols: 54CP, CPSRP54, SRP54CP, FFC | FFC (FIFTY-FOUR CHLOROPLAST HOMOLOGUE); 7S RNA binding / GTP binding / mRNA binding | chr5:1060264-1063256 REVERSE	20110427_Robaglia_Dobrenel_Cap63.xml	5525	27.2	SGPTVILLAGLQGVGK		-	-	90.01	1.9e-05	2	1509.93	1509.9	0.032	21.1935
91	AT2G39770.1 | Symbols: VTC1, SOZ1, EMB101, GMP1, CYT1 | CYT1 (CYTOKINESIS DEFECTIVE 1); nucleotidyltransferase | chr2:16596479-16597819 FORWARD	20110427_Robaglia_Dobrenel_Cap52.xml	4588	22.63	ITCSQETEPLGTAGPLALAR	C3:+57.04	-	-	91.01	5e-09	2	2085.55	2085.08	0.469	224.931
91	AT2G39770.1 | Symbols: VTC1, SOZ1, EMB101, GMP1, CYT1 | CYT1 (CYTOKINESIS DEFECTIVE 1); nucleotidyltransferase | chr2:16596479-16597819 FORWARD	20110427_Robaglia_Dobrenel_Cap52.xml	5488	27.14	INAGIYLLNPSVLDK		-	-	91.01	2.4e-07	2	1630.65	1629.92	0.731	448.488
91	AT2G39770.1 | Symbols: VTC1, SOZ1, EMB101, GMP1, CYT1 | CYT1 (CYTOKINESIS DEFECTIVE 1); nucleotidyltransferase | chr2:16596479-16597819 FORWARD	20110427_Robaglia_Dobrenel_Cap52.xml	6217	30.85	LLDGSGEPFFVLNSDVISEYPLK		-	-	91.01	0.0037	2	2539.85	2539.3	0.556	218.958
91	AT2G39770.1 | Symbols: VTC1, SOZ1, EMB101, GMP1, CYT1 | CYT1 (CYTOKINESIS DEFECTIVE 1); nucleotidyltransferase | chr2:16596479-16597819 FORWARD	20110427_Robaglia_Dobrenel_Cap63.xml	5487	27.01	INAGIYLLNPSVLDK		-	-	91.01	1.9e-07	2	1630.81	1629.92	0.891	546.652
92	AT4G27640.1 | Symbols: | importin beta-2 subunit family protein | chr4:13798019-13802982 REVERSE	20110427_Robaglia_Dobrenel_Cap52.xml	2452	12.18	LMAALENSPR	M2:+15.99	-	-	92.01	0.0037	2	1117.61	1117.56	0.05	44.7402
92	AT4G27640.1 | Symbols: | importin beta-2 subunit family protein | chr4:13798019-13802982 REVERSE	20110427_Robaglia_Dobrenel_Cap63.xml	2446	12.13	LMAALENSPR	M2:+15.99	-	-	92.01	0.00064	2	1117.31	1117.56	-0.25	-223.701
92	AT4G27640.1 | Symbols: | importin beta-2 subunit family protein | chr4:13798019-13802982 REVERSE	20110427_Robaglia_Dobrenel_CapGus.xml	2584	12.85	LMAALENSPR	M2:+15.99	-	-	92.01	0.0049	2	1117.81	1117.56	0.25	223.701
93	AT3G15980.1 | Symbols: | coatomer protein complex, subunit beta 2 (beta prime), putative | chr3:5411705-5418319 REVERSE	20110427_Robaglia_Dobrenel_Cap52.xml	2518	12.5	SIGAGYEATDGER		-	-	93.01	0.00034	2	1324.97	1325.6	-0.625	-471.486
93	AT3G15980.1 | Symbols: | coatomer protein complex, subunit beta 2 (beta prime), putative | chr3:5411705-5418319 REVERSE	20110427_Robaglia_Dobrenel_Cap63.xml	1942	9.68	HNEIQTANIK		-	-	93.01	0.00058	2	1166.99	1167.61	-0.619	-530.142
93	AT3G15980.1 | Symbols: | coatomer protein complex, subunit beta 2 (beta prime), putative | chr3:5411705-5418319 REVERSE	20110427_Robaglia_Dobrenel_CapGus.xml	4124	20.45	VVIGYDEGTIMVK	M11:+15.99	-	-	93.01	5.4e-05	2	1440.77	1439.74	1.032	716.796
94	AT4G27160.1 | Symbols: AT2S3 | AT2S3; lipid binding / nutrient reservoir | chr4:13611842-13612336 FORWARD	20110427_Robaglia_Dobrenel_Cap52.xml	2876	14.24	AVSLQGQHGPFQSR		-	-	94.01	2.6e-07	2	1511.65	1511.77	-0.119	-78.7156
94	AT4G27160.1 | Symbols: AT2S3 | AT2S3; lipid binding / nutrient reservoir | chr4:13611842-13612336 FORWARD	20110427_Robaglia_Dobrenel_Cap63.xml	2863	14.14	AVSLQGQHGPFQSR		-	-	94.01	5e-05	2	1511.55	1511.77	-0.219	-144.863
94	AT4G27160.1 | Symbols: AT2S3 | AT2S3; lipid binding / nutrient reservoir | chr4:13611842-13612336 FORWARD	20110427_Robaglia_Dobrenel_Cap63.xml	3263	16.04	QEEPVCVCPTLK	C6:+57.04 - C8:+57.04	-	-	94.01	0.0074	2	1459.89	1459.73	0.163	111.665
95	AT3G44990.1 | Symbols: ATXTR8, XTR8 | XTR8 (xyloglucan:xyloglucosyl transferase 8); hydrolase, acting on glycosyl bonds | chr3:16458265-16459663 REVERSE	20110427_Robaglia_Dobrenel_Cap52.xml	2133	10.63	LAGCTADSSSSCRPPSPAPMR	C4:+57.04 - C12:+57.04 - M20:+15.99	-	-	95.01	1.4e-07	3	2221.5	2221.01	0.483	217.468
95	AT3G44990.1 | Symbols: ATXTR8, XTR8 | XTR8 (xyloglucan:xyloglucosyl transferase 8); hydrolase, acting on glycosyl bonds | chr3:16458265-16459663 REVERSE	20110427_Robaglia_Dobrenel_Cap52.xml	4904	24.2	REQDVVTLWLDK		-	-	95.01	0.0032	2	1501.85	1501.8	0.051	33.9592
95	AT3G44990.1 | Symbols: ATXTR8, XTR8 | XTR8 (xyloglucan:xyloglucosyl transferase 8); hydrolase, acting on glycosyl bonds | chr3:16458265-16459663 REVERSE	20110427_Robaglia_Dobrenel_CapGus.xml	2236	11.14	LAGCTADSSSSCRPPSPAPMR	C4:+57.04 - C12:+57.04 - M20:+15.99	-	-	95.01	0.0097	3	2221.59	2221.01	0.573	257.99
96	AT4G24280.1 | Symbols: CPHSC70-1 | CPHSC70-1 (chloroplast heat shock protein 70-1); ATP binding / unfolded protein binding | chr4:12590104-12593447 FORWARD	20110427_Robaglia_Dobrenel_Cap52.xml	2486	12.34	NQADSVVYQTEK		-	-	96.01	4.3e-06	2	1382.53	1381.66	0.873	631.849
96	AT4G24280.1 | Symbols: CPHSC70-1 | CPHSC70-1 (chloroplast heat shock protein 70-1); ATP binding / unfolded protein binding | chr4:12590104-12593447 FORWARD	20110427_Robaglia_Dobrenel_Cap63.xml	2496	12.37	NQADSVVYQTEK		-	-	96.01	1.6e-06	2	1381.39	1381.66	-0.267	-193.246
96	AT4G24280.1 | Symbols: CPHSC70-1 | CPHSC70-1 (chloroplast heat shock protein 70-1); ATP binding / unfolded protein binding | chr4:12590104-12593447 FORWARD	20110427_Robaglia_Dobrenel_Cap63.xml	4527	22.23	AVITVPAYFNDSQR		-	-	96.01	0.0074	2	1581.51	1580.81	0.706	446.607
97		20110427_Robaglia_Dobrenel_Cap52.xml	1495	7.51	YTGEGESEEAK		2	2	97.01 97.02	8.8e-05	2	1199.77	1199.51	0.266	221.758
97	AT2G21330.1 | Symbols: | fructose-bisphosphate aldolase, putative | chr2:9135497-9137233 REVERSE	20110427_Robaglia_Dobrenel_Cap52.xml	3286	16.22	LASIGLENTEANR		-	-	97.01	0.0033	2	1387.85	1387.72	0.135	97.282
97	AT4G38970.1 | Symbols: | fructose-bisphosphate aldolase, putative | chr4:18163708-18165653 REVERSE	20110427_Robaglia_Dobrenel_Cap63.xml	5906	29.14	YAAISQDSGLVPIVEPEILLDGEHDIDR		-	-	97.02	0.0033	3	3064.2	3064.55	-0.352	-114.862
98	AT4G33510.1 | Symbols: DHS2 | DHS2 (3-DEOXY-D-ARABINO-HEPTULOSONATE 7-PHOSPHATE SYNTHASE); 3-deoxy-7-phosphoheptulonate synthase | chr4:16116499-16118552 FORWARD	20110427_Robaglia_Dobrenel_Cap52.xml	2661	13.2	AFATGGYAAMQR	M10:+15.99	-	-	98.01	2.7e-08	2	1259.59	1259.58	0.013	10.3209
98	AT4G33510.1 | Symbols: DHS2 | DHS2 (3-DEOXY-D-ARABINO-HEPTULOSONATE 7-PHOSPHATE SYNTHASE); 3-deoxy-7-phosphoheptulonate synthase | chr4:16116499-16118552 FORWARD	20110427_Robaglia_Dobrenel_Cap52.xml	4674	23.06	AYTQSVATLNLLR		-	-	98.01	2.7e-05	2	1449.97	1449.81	0.166	114.498
98	AT4G33510.1 | Symbols: DHS2 | DHS2 (3-DEOXY-D-ARABINO-HEPTULOSONATE 7-PHOSPHATE SYNTHASE); 3-deoxy-7-phosphoheptulonate synthase | chr4:16116499-16118552 FORWARD	20110427_Robaglia_Dobrenel_Cap63.xml	3603	17.71	LIEILNPQNKPGR		-	-	98.01	4.6e-06	2	1491.55	1491.87	-0.312	-209.134
99	AT4G00620.1 | Symbols: | tetrahydrofolate dehydrogenase/cyclohydrolase, putative | chr4:259265-260788 REVERSE	20110427_Robaglia_Dobrenel_Cap52.xml	3321	16.39	LVGDICYEEASK	C6:+57.04	-	-	99.01	0.0057	2	1383.51	1383.66	-0.152	-109.853
99	AT4G00620.1 | Symbols: | tetrahydrofolate dehydrogenase/cyclohydrolase, putative | chr4:259265-260788 REVERSE	20110427_Robaglia_Dobrenel_Cap63.xml	2939	14.5	LAEDSSEEEVLK		-	-	99.01	0.00035	2	1348.47	1348.65	-0.176	-130.501
99	AT4G00620.1 | Symbols: | tetrahydrofolate dehydrogenase/cyclohydrolase, putative | chr4:259265-260788 REVERSE	20110427_Robaglia_Dobrenel_Cap63.xml	4757	23.37	SNIVGMPAALLLQR	M6:+15.99	-	-	99.01	1.1e-05	2	1498.93	1498.84	0.096	64.0497
100	AT5G05780.1 | Symbols: RPN8A, AE3, ATHMOV34 | AE3/ATHMOV34 (ASYMMETRIC LEAVES ENHANCER 3, ASYMMETRIC LEAVES ENHANCER3) | chr5:1735863-1738177 FORWARD	20110427_Robaglia_Dobrenel_Cap52.xml	2672	13.25	AEDSKPVAIPATS		-	-	100.01	0.0015	2	1284.69	1285.66	-0.971	-755.252
100	AT5G05780.1 | Symbols: RPN8A, AE3, ATHMOV34 | AE3/ATHMOV34 (ASYMMETRIC LEAVES ENHANCER 3, ASYMMETRIC LEAVES ENHANCER3) | chr5:1735863-1738177 FORWARD	20110427_Robaglia_Dobrenel_Cap52.xml	3840	18.94	SVIALHNLINNK		-	-	100.01	1.1e-05	2	1337.09	1335.78	1.318	986.693
100	AT5G05780.1 | Symbols: RPN8A, AE3, ATHMOV34 | AE3/ATHMOV34 (ASYMMETRIC LEAVES ENHANCER 3, ASYMMETRIC LEAVES ENHANCER3) | chr5:1735863-1738177 FORWARD	20110427_Robaglia_Dobrenel_Cap63.xml	4536	22.28	DTTISTLATEVTAK		-	-	100.01	0.00016	2	1451.83	1450.76	1.069	736.853
101	AT5G12370.1 | Symbols: SEC10 | SEC10 (EXOCYST COMPLEX COMPONENT SEC10) | chr5:4003003-4008446 REVERSE	20110427_Robaglia_Dobrenel_Cap52.xml	5308	26.23	VLESAFTALEGLNK		-	-	101.01	0.0083	2	1491.95	1491.81	0.147	98.5383
101	AT5G12370.1 | Symbols: SEC10 | SEC10 (EXOCYST COMPLEX COMPONENT SEC10) | chr5:4003003-4008446 REVERSE	20110427_Robaglia_Dobrenel_Cap63.xml	1414	7.09	QGASAAAGNATPGR		-	-	101.01	0.0042	2	1228.75	1228.6	0.149	121.276
101	AT5G12370.1 | Symbols: SEC10 | SEC10 (EXOCYST COMPLEX COMPONENT SEC10) | chr5:4003003-4008446 REVERSE	20110427_Robaglia_Dobrenel_Cap63.xml	5258	25.85	VLESAFTALEGLNK		-	-	101.01	0.0068	2	1491.45	1491.81	-0.353	-236.626
102	AT4G18480.1 | Symbols: CH42, CH-42, CHL11, CHLI-1, CHLI1 | CHLI1 (CHLORINA 42); magnesium chelatase | chr4:10201908-10203372 REVERSE	20110427_Robaglia_Dobrenel_Cap52.xml	4719	23.28	DPLESIDSGVLVSEK		-	-	102.02	7.7e-08	2	1587.91	1587.81	0.101	63.6095
102		20110427_Robaglia_Dobrenel_Cap63.xml	3833	18.84	AFEPGLLAK		2	2	102.01 102.02	0.0026	2	945.933	945.541	0.392	414.577
102	AT5G45930.1 | Symbols: CHL I2, CHLI-2, CHLI2 | CHLI2; magnesium chelatase | chr5:18645322-18646792 FORWARD	20110427_Robaglia_Dobrenel_Cap63.xml	3879	19.06	DPLESMDSGILVTEK	M6:+15.99	-	-	102.01	0.00076	2	1649.53	1649.79	-0.257	-155.778
103	AT5G08570.1 | Symbols: | pyruvate kinase, putative | chr5:2778434-2780301 FORWARD	20110427_Robaglia_Dobrenel_Cap52.xml	5156	25.48	ATPLPMSPLESLASSAVR	M6:+15.99	-	-	103.01	0.00073	2	1842.05	1842.96	-0.906	-491.601
103	AT5G08570.1 | Symbols: | pyruvate kinase, putative | chr5:2778434-2780301 FORWARD	20110427_Robaglia_Dobrenel_Cap63.xml	1770	8.84	CENSAMLGER	C1:+57.04 - M6:+15.99	-	-	103.01	0.0014	2	1182.53	1182.5	0.031	26.2156
103	AT5G08570.1 | Symbols: | pyruvate kinase, putative | chr5:2778434-2780301 FORWARD	20110427_Robaglia_Dobrenel_Cap63.xml	5882	29.02	YRPAVPILSVVVPVMTTDSFDWSCSDESPAR	C24:+57.04 - M15:+15.99	-	-	103.01	1e-05	3	3499.47	3497.69	1.78	508.908
104	AT1G09130.1 | Symbols: | ATP-dependent Clp protease proteolytic subunit, putative | chr1:2940065-2942219 REVERSE	20110427_Robaglia_Dobrenel_Cap52.xml	4077	20.11	VPSSGLMPASDVLIR	M7:+15.99	-	-	104.01	7e-07	2	1557.85	1557.83	0.027	17.3318
104	AT1G09130.1 | Symbols: | ATP-dependent Clp protease proteolytic subunit, putative | chr1:2940065-2942219 REVERSE	20110427_Robaglia_Dobrenel_Cap52.xml	4399	21.7	EPIYIYINSTGTTR		-	-	104.01	0.00027	2	1628.37	1627.83	0.54	331.729
104	AT1G09130.1 | Symbols: | ATP-dependent Clp protease proteolytic subunit, putative | chr1:2940065-2942219 REVERSE	20110427_Robaglia_Dobrenel_Cap63.xml	4393	21.58	EPIYIYINSTGTTR		-	-	104.01	0.00087	2	1628.21	1627.83	0.38	233.439
105	AT1G14810.1 | Symbols: | semialdehyde dehydrogenase family protein | chr1:5102679-5104628 REVERSE	20110427_Robaglia_Dobrenel_Cap52.xml	3706	18.26	APGVYIIDDR		-	-	105.01	0.0069	2	1118.11	1118.58	-0.472	-421.962
105	AT1G14810.1 | Symbols: | semialdehyde dehydrogenase family protein | chr1:5102679-5104628 REVERSE	20110427_Robaglia_Dobrenel_Cap52.xml	4321	21.32	AHAESVNLQFENPLDENTAR		-	-	105.01	5e-05	3	2255.28	2255.07	0.206	91.3498
105	AT1G14810.1 | Symbols: | semialdehyde dehydrogenase family protein | chr1:5102679-5104628 REVERSE	20110427_Robaglia_Dobrenel_Cap52.xml	4854	23.96	MVDGVPLVIPEVNPEAMK	M1:+15.99 - M17:+15.99	-	-	105.01	0.00019	2	1971.03	1969.99	1.045	530.46
106	AT3G23990.1 | Symbols: HSP60 | HSP60 (Heat shock protein 60); ATP binding / protein binding / unfolded protein binding | chr3:8669020-8672285 FORWARD	20110427_Robaglia_Dobrenel_Cap63.xml	2124	10.56	SVAAGMNAMDLR	M6:+15.99 - M9:+15.99	-	-	106.01	2.5e-05	2	1267.55	1267.57	-0.015	-11.8337
106	AT3G23990.1 | Symbols: HSP60 | HSP60 (Heat shock protein 60); ATP binding / protein binding / unfolded protein binding | chr3:8669020-8672285 FORWARD	20110427_Robaglia_Dobrenel_Cap63.xml	5204	25.59	TLFNELEVVEGMK	M12:+15.99	-	-	106.01	0.00014	2	1525.95	1524.76	1.196	784.387
106	AT3G23990.1 | Symbols: HSP60 | HSP60 (Heat shock protein 60); ATP binding / protein binding / unfolded protein binding | chr3:8669020-8672285 FORWARD	20110427_Robaglia_Dobrenel_Cap63.xml	5562	27.39	AAVEEGILPGGGVALLYAAR		-	-	106.01	0.00024	2	1926.81	1927.07	-0.252	-130.769
107	AT3G52960.1 | Symbols: | peroxiredoxin type 2, putative | chr3:19650677-19651381 FORWARD	20110427_Robaglia_Dobrenel_Cap52.xml	4423	21.82	VLNLEEGGAFTNSSAEDMLK	M18:+15.99	-	-	107.01	4e-11	2	2141.01	2141	0.011	5.13778
107	AT3G52960.1 | Symbols: | peroxiredoxin type 2, putative | chr3:19650677-19651381 FORWARD	20110427_Robaglia_Dobrenel_Cap52.xml	4483	22.12	LPDSTLSYLDPSTGDVK		-	-	107.01	0.00064	2	1808.31	1807.9	0.416	230.102
107	AT3G52960.1 | Symbols: | peroxiredoxin type 2, putative | chr3:19650677-19651381 FORWARD	20110427_Robaglia_Dobrenel_CapGus.xml	4567	22.65	LPDSTLSYLDPSTGDVK		-	-	107.01	0.00021	2	1808.39	1807.9	0.496	274.352
108	AT3G15950.1 | Symbols: | (TSA1-LIKE); protein binding | chr3:5397789-5402616 REVERSE	20110427_Robaglia_Dobrenel_Cap52.xml	3620	17.85	LTTSLNNLVDTHR		-	-	108.01	0.0049	2	1482.95	1483.79	-0.834	-562.075
108	AT3G15950.1 | Symbols: | (TSA1-LIKE); protein binding | chr3:5397789-5402616 REVERSE	20110427_Robaglia_Dobrenel_Cap52.xml	4934	24.35	DLVNHPNFDAIIAAGTR		-	-	108.01	2.4e-05	2	1823.83	1823.94	-0.108	-59.2125
108	AT3G15950.1 | Symbols: | (TSA1-LIKE); protein binding | chr3:5397789-5402616 REVERSE	20110427_Robaglia_Dobrenel_Cap63.xml	4925	24.2	DLVNHPNFDAIIAAGTR		-	-	108.01	1.7e-06	2	1823.29	1823.94	-0.648	-355.275
109	AT1G09620.1 | Symbols: | ATP binding / aminoacyl-tRNA ligase | chr1:3113079-3116457 REVERSE	20110427_Robaglia_Dobrenel_Cap52.xml	4884	24.11	SFGLTDSEIANFR		-	-	109.01	2e-05	2	1457.09	1456.71	0.386	264.981
109	AT1G09620.1 | Symbols: | ATP binding / aminoacyl-tRNA ligase | chr1:3113079-3116457 REVERSE	20110427_Robaglia_Dobrenel_Cap63.xml	4127	20.27	AALNLAYQNFSK		-	-	109.01	0.00038	2	1340.03	1339.7	0.332	247.816
109	AT1G09620.1 | Symbols: | ATP binding / aminoacyl-tRNA ligase | chr1:3113079-3116457 REVERSE	20110427_Robaglia_Dobrenel_Cap63.xml	4908	24.12	SFGLTDSEIANFR		-	-	109.01	7.7e-06	2	1458.23	1456.71	1.526	1047.57
110	AT3G10350.1 | Symbols: | anion-transporting ATPase family protein | chr3:3208315-3210683 FORWARD	20110427_Robaglia_Dobrenel_Cap52.xml	5155	25.47	VIQFLESPEYNMFTR	M12:+15.99	-	-	110.01	1.3e-07	2	1889.85	1889.91	-0.053	-28.0437
110	AT3G10350.1 | Symbols: | anion-transporting ATPase family protein | chr3:3208315-3210683 FORWARD	20110427_Robaglia_Dobrenel_Cap52.xml	5461	27	LGELLDTPPPGLDEAIAISK		-	-	110.01	0.002	2	2048.83	2049.11	-0.279	-136.157
110	AT3G10350.1 | Symbols: | anion-transporting ATPase family protein | chr3:3208315-3210683 FORWARD	20110427_Robaglia_Dobrenel_Cap63.xml	3355	16.48	IVFDTAPTGHTLR		-	-	110.01	0.00011	2	1427.95	1427.77	0.188	131.674
111	AT4G16143.1 | Symbols: | importin alpha-2, putative (IMPA-2) | chr4:9134736-9137147 REVERSE	20110427_Robaglia_Dobrenel_Cap52.xml	3927	19.38	EAAWAISNATSGGSPDQIK		-	-	111.01	1.1e-05	2	1902.39	1902.92	-0.527	-276.943
111	AT4G16143.1 | Symbols: | importin alpha-2, putative (IMPA-2) | chr4:9134736-9137147 REVERSE	20110427_Robaglia_Dobrenel_Cap52.xml	4992	24.65	SPPIEEVIDAGVVPR		-	-	111.01	3.5e-05	2	1578.19	1577.85	0.339	214.849
111	AT4G16143.1 | Symbols: | importin alpha-2, putative (IMPA-2) | chr4:9134736-9137147 REVERSE	20110427_Robaglia_Dobrenel_Cap52.xml	5209	25.74	LVELLQHQSPSVLIPALR		-	-	111.01	6.1e-05	2	2013.27	2013.19	0.087	43.2151
112	AT4G21280.1 | Symbols: PSBQ, PSBQA, PSBQ-1 | PSBQ/PSBQ-1/PSBQA; calcium ion binding | chr4:11334456-11335597 FORWARD	20110427_Robaglia_Dobrenel_Cap52.xml	4421	21.81	FYLQPLPPTEAAAR		-	-	112.01	0.00054	2	1574.83	1573.84	0.995	632.212
112	AT4G21280.1 | Symbols: PSBQ, PSBQA, PSBQ-1 | PSBQ/PSBQ-1/PSBQA; calcium ion binding | chr4:11334456-11335597 FORWARD	20110427_Robaglia_Dobrenel_CapGus.xml	4779	23.7	LFDTIDNLDYAAK		-	-	112.01	3.2e-06	2	1498.61	1498.74	-0.13	-86.7394
112	AT4G21280.1 | Symbols: PSBQ, PSBQA, PSBQ-1 | PSBQ/PSBQ-1/PSBQA; calcium ion binding | chr4:11334456-11335597 FORWARD	20110427_Robaglia_Dobrenel_CapGus.xml	5095	25.27	YYAETVSALNEVLAK		-	-	112.01	0.0002	2	1672.85	1670.86	1.989	1190.4
113	AT1G09430.1 | Symbols: ACLA-3 | ACLA-3 (ATP-citrate lyase A-3) | chr1:3042137-3044980 FORWARD	20110427_Robaglia_Dobrenel_Cap52.xml	6180	30.66	APITTFIVEPFVPHDQEYYLSIVSDR		-	-	113.01	1.3e-05	3	3037.11	3036.54	0.57	187.714
113	AT1G09430.1 | Symbols: ACLA-3 | ACLA-3 (ATP-citrate lyase A-3) | chr1:3042137-3044980 FORWARD	20110427_Robaglia_Dobrenel_Cap63.xml	2567	12.71	GGPNYQTGLAR		-	-	113.01	0.00028	2	1134.69	1133.57	1.123	990.676
113	AT1G09430.1 | Symbols: ACLA-3 | ACLA-3 (ATP-citrate lyase A-3) | chr1:3042137-3044980 FORWARD	20110427_Robaglia_Dobrenel_Cap63.xml	5989	29.56	SMTLEVCAPLIATLPLEVR	C7:+57.04 - M2:+15.99	-	-	113.01	1.4e-05	2	2129.07	2129.15	-0.076	-35.695
114	AT1G20200.1 | Symbols: EMB2719 | EMB2719 (EMBRYO DEFECTIVE 2719) | chr1:7001400-7004145 REVERSE	20110427_Robaglia_Dobrenel_Cap52.xml	3834	18.91	FLDTFAQDR		-	-	114.01	0.0057	2	1112.73	1112.54	0.195	175.275
114	AT1G20200.1 | Symbols: EMB2719 | EMB2719 (EMBRYO DEFECTIVE 2719) | chr1:7001400-7004145 REVERSE	20110427_Robaglia_Dobrenel_Cap52.xml	4713	23.25	LNSENPVADAESIVAK		-	-	114.01	1.3e-06	2	1657.67	1656.84	0.828	499.745
114	AT1G20200.1 | Symbols: EMB2719 | EMB2719 (EMBRYO DEFECTIVE 2719) | chr1:7001400-7004145 REVERSE	20110427_Robaglia_Dobrenel_Cap52.xml	6219	30.86	LTGSVLSSFLDFALVPGSEAHSR		-	-	114.01	0.00058	3	2390.94	2390.24	0.7	292.858
115	AT5G60790.1 | Symbols: ATGCN1 | ATGCN1 (Arabidopsis thaliana general control non-repressible 1) | chr5:24470986-24472993 REVERSE	20110427_Robaglia_Dobrenel_Cap52.xml	4550	22.45	NIDFGVDLDSR		-	-	115.01	0.00047	2	1251.33	1250.6	0.731	584.519
115	AT5G60790.1 | Symbols: ATGCN1 | ATGCN1 (Arabidopsis thaliana general control non-repressible 1) | chr5:24470986-24472993 REVERSE	20110427_Robaglia_Dobrenel_Cap63.xml	4504	22.12	NIDFGVDLDSR		-	-	115.01	0.00013	2	1250.67	1250.6	0.071	56.7727
115	AT5G60790.1 | Symbols: ATGCN1 | ATGCN1 (Arabidopsis thaliana general control non-repressible 1) | chr5:24470986-24472993 REVERSE	20110427_Robaglia_Dobrenel_Cap63.xml	5927	29.24	LDLELPALLYMMR	M11:+15.99 - M12:+15.99	-	-	115.01	0.00034	2	1610.77	1609.82	0.949	589.506
116	AT5G58290.1 | Symbols: RPT3 | RPT3 (root phototropism 3); ATPase | chr5:23586381-23588342 FORWARD	20110427_Robaglia_Dobrenel_Cap63.xml	4342	21.33	ASPALMDLSTADEEDLYGR	M6:+15.99	-	-	116.01	5.4e-09	2	2070.73	2069.93	0.804	388.419
116	AT5G58290.1 | Symbols: RPT3 | RPT3 (root phototropism 3); ATPase | chr5:23586381-23588342 FORWARD	20110427_Robaglia_Dobrenel_Cap63.xml	4415	21.69	ISAAEIAAICQEAGMHAVR	C10:+57.04 - M15:+15.99	-	-	116.01	0.0086	3	2015.31	2014	1.307	648.958
116	AT5G58290.1 | Symbols: RPT3 | RPT3 (root phototropism 3); ATPase | chr5:23586381-23588342 FORWARD	20110427_Robaglia_Dobrenel_Cap63.xml	6278	31.02	ENAPAIIFIDEVDAIATAR		-	-	116.01	5.1e-09	2	2029.35	2029.06	0.292	143.909
117	AT3G20820.1 | Symbols: | leucine-rich repeat family protein | chr3:7280936-7282033 FORWARD	20110427_Robaglia_Dobrenel_Cap52.xml	5701	28.23	SYFTVLDLSYNNLK		-	-	117.01	0.00099	2	1676.73	1676.85	-0.121	-72.159
117	AT3G20820.1 | Symbols: | leucine-rich repeat family protein | chr3:7280936-7282033 FORWARD	20110427_Robaglia_Dobrenel_CapGus.xml	3657	18.14	LAVLNVADNR		-	-	117.01	0.0002	2	1084.19	1084.61	-0.419	-386.314
117	AT3G20820.1 | Symbols: | leucine-rich repeat family protein | chr3:7280936-7282033 FORWARD	20110427_Robaglia_Dobrenel_CapGus.xml	5743	28.53	SYFTVLDLSYNNLK		-	-	117.01	0.0029	2	1676.95	1676.85	0.099	59.0392
118	AT4G11380.1 | Symbols: | beta-adaptin, putative | chr4:6920603-6925439 FORWARD	20110427_Robaglia_Dobrenel_Cap52.xml	4382	21.61	EYATEVDVDFVR		-	-	118.01	0.0038	2	1443.17	1442.68	0.492	341.032
118	AT4G11380.1 | Symbols: | beta-adaptin, putative | chr4:6920603-6925439 FORWARD	20110427_Robaglia_Dobrenel_Cap52.xml	5004	24.71	LFDINAELVEDR		-	-	118.01	1.8e-05	2	1434.91	1433.73	1.185	826.517
118	AT4G11380.1 | Symbols: | beta-adaptin, putative | chr4:6920603-6925439 FORWARD	20110427_Robaglia_Dobrenel_Cap63.xml	5945	29.34	SQPDLAILAVNTFVK		-	-	118.01	3.5e-07	2	1617.83	1615.91	1.927	1192.52
119	AT5G19820.1 | Symbols: EMB2734 | EMB2734 (EMBRYO DEFECTIVE 2734); lyase | chr5:6695733-6701249 REVERSE	20110427_Robaglia_Dobrenel_Cap52.xml	6268	31.1	EGFFPWIDQVAPTLVPLLK		-	-	119.01	0.0021	2	2170.35	2170.2	0.158	72.8045
119	AT5G19820.1 | Symbols: EMB2734 | EMB2734 (EMBRYO DEFECTIVE 2734); lyase | chr5:6695733-6701249 REVERSE	20110427_Robaglia_Dobrenel_Cap63.xml	4565	22.42	SSAESLFNLAK		-	-	119.01	0.0009	2	1166.55	1166.61	-0.053	-45.4309
119	AT5G19820.1 | Symbols: EMB2734 | EMB2734 (EMBRYO DEFECTIVE 2734); lyase | chr5:6695733-6701249 REVERSE	20110427_Robaglia_Dobrenel_Cap63.xml	4822	23.69	VLPALAAAMDDFQNPR	M9:+15.99	-	-	119.01	0.00072	2	1744.83	1744.86	-0.031	-17.7664
120	AT3G22640.1 | Symbols: | cupin family protein | chr3:8011909-8013890 REVERSE	20110427_Robaglia_Dobrenel_Cap63.xml	5556	27.36	EVLSTSFNVPEELLGR		-	-	120.01	5.3e-06	2	1789.89	1789.93	-0.041	-22.9059
120	AT3G22640.1 | Symbols: | cupin family protein | chr3:8011909-8013890 REVERSE	20110427_Robaglia_Dobrenel_Cap63.xml	6216	30.72	FSLVEMEPTTFFVPHHLDADAVFIVLQGK	M6:+15.99	-	-	120.01	0.00036	3	3304.8	3303.67	1.124	340.228
120	AT3G22640.1 | Symbols: | cupin family protein | chr3:8011909-8013890 REVERSE	20110427_Robaglia_Dobrenel_CapGus.xml	3900	19.35	LAQITVPVNNPGNYK		-	-	120.01	0.0022	2	1628.75	1627.88	0.872	535.666
121	AT1G76030.1 | Symbols: | (VACUOLAR ATP SYNTHASE SUBUNIT B1); hydrogen ion transporting ATP synthase, rotational mechanism | chr1:28537795-28540577 FORWARD	20110427_Robaglia_Dobrenel_Cap63.xml	4971	24.43	GYPGYMYTDLATIYER	M6:+15.99	-	-	121.01	0.00036	2	1928.81	1928.87	-0.056	-29.0326
121	AT1G76030.1 | Symbols: | (VACUOLAR ATP SYNTHASE SUBUNIT B1); hydrogen ion transporting ATP synthase, rotational mechanism | chr1:28537795-28540577 FORWARD	20110427_Robaglia_Dobrenel_Cap63.xml	5394	26.54	VTLFLNLANDPTIER		-	-	121.01	6e-07	2	1716.65	1715.93	0.72	419.597
121	AT1G76030.1 | Symbols: | (VACUOLAR ATP SYNTHASE SUBUNIT B1); hydrogen ion transporting ATP synthase, rotational mechanism | chr1:28537795-28540577 FORWARD	20110427_Robaglia_Dobrenel_CapGus.xml	5477	27.18	VTLFLNLANDPTIER		-	-	121.01	0.00068	2	1716.75	1715.93	0.82	477.874
122	AT1G64520.1 | Symbols: RPN12A | RPN12A (REGULATORY PARTICLE NON-ATPASE 12A); peptidase | chr1:23960122-23961783 FORWARD	20110427_Robaglia_Dobrenel_Cap52.xml	3845	18.96	DIYEHAVVLSVK		-	-	122.01	0.002	2	1374.63	1372.75	1.885	1373.16
122	AT1G64520.1 | Symbols: RPN12A | RPN12A (REGULATORY PARTICLE NON-ATPASE 12A); peptidase | chr1:23960122-23961783 FORWARD	20110427_Robaglia_Dobrenel_Cap52.xml	6205	30.79	IPQSPQENLILGLNLLR		-	-	122.01	1.6e-06	2	1918.05	1918.11	-0.06	-31.2808
122	AT1G64520.1 | Symbols: RPN12A | RPN12A (REGULATORY PARTICLE NON-ATPASE 12A); peptidase | chr1:23960122-23961783 FORWARD	20110427_Robaglia_Dobrenel_Cap63.xml	5995	29.59	EIPSLQLINQTLSYAR		-	-	122.01	3.1e-08	2	1847.03	1846.01	1.025	555.253
123	AT5G03860.1 | Symbols: MLS | MLS (MALATE SYNTHASE); malate synthase | chr5:1032275-1034526 REVERSE	20110427_Robaglia_Dobrenel_CapGus.xml	4950	24.55	EALSFVAELQR		-	-	123.01	0.0039	2	1261.85	1262.67	-0.822	-650.999
123	AT5G03860.1 | Symbols: MLS | MLS (MALATE SYNTHASE); malate synthase | chr5:1032275-1034526 REVERSE	20110427_Robaglia_Dobrenel_CapGus.xml	5342	26.51	EDAAAITEEDLLQIPR		-	-	123.01	0.0077	2	1784.39	1783.91	0.485	271.875
123	AT5G03860.1 | Symbols: MLS | MLS (MALATE SYNTHASE); malate synthase | chr5:1032275-1034526 REVERSE	20110427_Robaglia_Dobrenel_CapGus.xml	5791	28.77	QTQGSGFGPFFYLPK		-	-	123.01	0.0041	2	1673.73	1673.83	-0.1	-59.7431
124	AT1G16880.1 | Symbols: | uridylyltransferase-related | chr1:5773789-5776118 FORWARD	20110427_Robaglia_Dobrenel_Cap52.xml	5178	25.59	ALIKPLQQVLANSLR		-	-	124.01	2.7e-05	2	1664.65	1664.02	0.631	379.202
124	AT1G16880.1 | Symbols: | uridylyltransferase-related | chr1:5773789-5776118 FORWARD	20110427_Robaglia_Dobrenel_Cap63.xml	5798	28.59	IISDISVAVESGEFDTEGLLAK		-	-	124.01	2.8e-09	2	2293.75	2293.18	0.571	248.999
124	AT1G16880.1 | Symbols: | uridylyltransferase-related | chr1:5773789-5776118 FORWARD	20110427_Robaglia_Dobrenel_Cap63.xml	5956	29.39	SLLFIESADRPGLLVELVK		-	-	124.01	0.0092	3	2099.49	2099.21	0.274	130.525
125	AT1G56050.1 | Symbols: | GTP-binding protein-related | chr1:20967458-20969846 FORWARD	20110427_Robaglia_Dobrenel_Cap52.xml	5438	26.89	TEYLNSLGVSESGLGNLIR		-	-	125.01	1.7e-06	2	2022.79	2022.05	0.742	366.954
125	AT1G56050.1 | Symbols: | GTP-binding protein-related | chr1:20967458-20969846 FORWARD	20110427_Robaglia_Dobrenel_Cap52.xml	5974	29.61	TVPASIEFVDIAGLVK		-	-	125.01	3.5e-05	2	1659.99	1658.94	1.056	636.552
125	AT1G56050.1 | Symbols: | GTP-binding protein-related | chr1:20967458-20969846 FORWARD	20110427_Robaglia_Dobrenel_Cap63.xml	5829	28.75	ATYSLLGLQTYFTSGEK		-	-	125.01	0.0017	2	1880.55	1878.95	1.604	853.669
126	AT1G63610.1 | Symbols: | similar to unknown protein [Arabidopsis thaliana] (TAIR:AT2G14910.1); similar to unnamed protein product [Vitis vinifera] (GB:CAO62022.1); similar to unknown [Populus trichocarpa] (GB:ABK95713.1) | chr1:23587338-23589262 REVERSE	20110427_Robaglia_Dobrenel_Cap52.xml	1891	9.45	GGDEDYAPGTQK		-	-	126.01	0.0001	2	1236.59	1237.53	-0.941	-760.383
126	AT1G63610.1 | Symbols: | similar to unknown protein [Arabidopsis thaliana] (TAIR:AT2G14910.1); similar to unnamed protein product [Vitis vinifera] (GB:CAO62022.1); similar to unknown [Populus trichocarpa] (GB:ABK95713.1) | chr1:23587338-23589262 REVERSE	20110427_Robaglia_Dobrenel_Cap52.xml	2775	13.76	TNVTETSAADLAK		-	-	126.01	9.5e-05	2	1320.89	1320.66	0.228	172.64
127	AT1G04690.1 | Symbols: KV-BETA1, KAB1 | KAB1 (POTASSIUM CHANNEL BETA SUBUNIT); potassium channel | chr1:1313661-1315419 FORWARD	20110427_Robaglia_Dobrenel_Cap52.xml	2361	11.74	AEEIMGQAIR	M5:+15.99	-	-	127.01	0.00087	2	1133.99	1133.56	0.435	383.748
127	AT1G04690.1 | Symbols: KV-BETA1, KAB1 | KAB1 (POTASSIUM CHANNEL BETA SUBUNIT); potassium channel | chr1:1313661-1315419 FORWARD	20110427_Robaglia_Dobrenel_Cap63.xml	2349	11.65	AEEIMGQAIR	M5:+15.99	-	-	127.01	0.0011	2	1132.69	1133.56	-0.865	-763.085
128	AT3G46060.1 | Symbols: Ara-3, AtRABE1c, AtRab8A, ARA3 | ARA3; GTP binding | chr3:16928893-16930725 FORWARD	20110427_Robaglia_Dobrenel_Cap52.xml	1558	7.81	NIEQHASDNVNK		-	-	128.01	0.0043	2	1368.05	1368.65	-0.598	-436.927
128	AT3G46060.1 | Symbols: Ara-3, AtRABE1c, AtRab8A, ARA3 | ARA3; GTP binding | chr3:16928893-16930725 FORWARD	20110427_Robaglia_Dobrenel_Cap63.xml	3328	16.35	GQALADEYGIK		-	-	128.01	0.0052	2	1164.47	1164.59	-0.117	-100.465
129	AT1G78570.1 | Symbols: RHM1, ROL1 | RHM1/ROL1 (RHAMNOSE BIOSYNTHESIS1); UDP-L-rhamnose synthase/ UDP-glucose 4,6-dehydratase/ catalytic | chr1:29555003-29557100 FORWARD	20110427_Robaglia_Dobrenel_Cap52.xml	3428	16.91	LFNMDPEANIK	M4:+15.99	-	-	129.01	0.006	2	1308.75	1307.63	1.127	861.867
129	AT1G78570.1 | Symbols: RHM1, ROL1 | RHM1/ROL1 (RHAMNOSE BIOSYNTHESIS1); UDP-L-rhamnose synthase/ UDP-glucose 4,6-dehydratase/ catalytic | chr1:29555003-29557100 FORWARD	20110427_Robaglia_Dobrenel_Cap63.xml	2562	12.68	GEVGHVYNIGTK		-	-	129.01	5.7e-05	2	1272.99	1273.65	-0.661	-518.979
130	AT3G09840.1 | Symbols: ATCDC48, CDC48A, CDC48 | CDC48 (CELL DIVISION CYCLE 48); ATPase | chr3:3019499-3022837 FORWARD	20110427_Robaglia_Dobrenel_Cap63.xml	2072	10.31	LAGESESNLR		-	-	130.01	0.001	2	1076.45	1075.54	0.914	849.807
130	AT3G09840.1 | Symbols: ATCDC48, CDC48A, CDC48 | CDC48 (CELL DIVISION CYCLE 48); ATPase | chr3:3019499-3022837 FORWARD	20110427_Robaglia_Dobrenel_Cap63.xml	4082	20.05	LVVDEAINDDNSVVSLHPATMEK	M21:+15.99	-	-	130.01	0.0083	3	2514.3	2512.22	2.076	826.361
131	AT5G04430.1 | Symbols: | KH domain-containing protein NOVA, putative | chr5:1250603-1253524 REVERSE	20110427_Robaglia_Dobrenel_Cap63.xml	2170	10.79	LHSELHAEDGNEVEPR		-	-	131.01	7.2e-06	3	1832.34	1831.86	0.478	260.937
131	AT5G04430.1 | Symbols: | KH domain-containing protein NOVA, putative | chr5:1250603-1253524 REVERSE	20110427_Robaglia_Dobrenel_Cap63.xml	3998	19.64	FLVSNAAAGSVIGK		-	-	131.01	1.9e-06	2	1333.69	1333.75	-0.055	-41.2372
132	AT1G76720.1 | Symbols: | translation initiation factor | chr1:28799038-28803674 REVERSE	20110427_Robaglia_Dobrenel_Cap52.xml	2748	13.62	ESAMEDMESVLSR	M4:+15.99 - M7:+15.99	-	-	132.01	0.00075	2	1515.47	1515.62	-0.148	-97.6497
132	AT1G76720.1 | Symbols: | translation initiation factor | chr1:28799038-28803674 REVERSE	20110427_Robaglia_Dobrenel_Cap63.xml	3425	16.82	HFDMEDELVSHISR	M4:+15.99	-	-	132.01	9.2e-07	3	1730.73	1730.78	-0.05	-28.8888
133	AT3G54540.1 | Symbols: ATGCN4 | ATGCN4 (Arabidopsis thaliana general control non-repressible 4) | chr3:20201371-20203542 FORWARD	20110427_Robaglia_Dobrenel_Cap63.xml	2767	13.68	TSVLEGDDMADANVK	M9:+15.99	-	-	133.01	6.8e-09	2	1581.41	1580.71	0.706	446.636
133	AT3G54540.1 | Symbols: ATGCN4 | ATGCN4 (Arabidopsis thaliana general control non-repressible 4) | chr3:20201371-20203542 FORWARD	20110427_Robaglia_Dobrenel_Cap63.xml	3490	17.14	LQILGSDAAEAQASK		-	-	133.01	0.00016	2	1501.65	1501.79	-0.133	-88.5612
134	AT3G02530.1 | Symbols: | chaperonin, putative | chr3:528813-532464 REVERSE	20110427_Robaglia_Dobrenel_Cap52.xml	3004	14.86	TPVVMGDEPDKEILK	M5:+15.99	-	-	134.01	0.0071	3	1687.14	1686.86	0.278	164.804
134	AT3G02530.1 | Symbols: | chaperonin, putative | chr3:528813-532464 REVERSE	20110427_Robaglia_Dobrenel_Cap52.xml	3369	16.62	LVEGLVLDHGSR		-	-	134.01	0.00016	2	1294.07	1294.71	-0.639	-493.546
135	AT1G79930.1 | Symbols: HSP91 | HSP91 (Heat shock protein 91) | chr1:30068674-30071960 REVERSE	20110427_Robaglia_Dobrenel_Cap63.xml	2456	12.18	FIGTAGAASTMMNPK	M11:+15.99 - M12:+15.99	-	-	135.01	7.1e-05	2	1529.65	1528.7	0.949	620.787
135	AT1G79930.1 | Symbols: HSP91 | HSP91 (Heat shock protein 91) | chr1:30068674-30071960 REVERSE	20110427_Robaglia_Dobrenel_Cap63.xml	4109	20.18	YATPALLSADVK		-	-	135.01	0.0011	2	1248.13	1248.68	-0.551	-441.265
136	AT1G78900.1 | Symbols: VHA-A | VHA-A; ATP binding / hydrogen ion transporting ATP synthase, rotational mechanism | chr1:29665356-29669468 FORWARD	20110427_Robaglia_Dobrenel_Cap52.xml	4034	19.9	LYDDLNAGFR		-	-	136.01	0.0086	2	1184.11	1183.58	0.538	454.555
136	AT1G78900.1 | Symbols: VHA-A | VHA-A; ATP binding / hydrogen ion transporting ATP synthase, rotational mechanism | chr1:29665356-29669468 FORWARD	20110427_Robaglia_Dobrenel_Cap63.xml	2580	12.77	TTLVANTSNMPVAAR	M10:+15.99	-	-	136.01	0.00024	2	1561.47	1561.8	-0.323	-206.813
137	AT3G11830.1 | Symbols: | chaperonin, putative | chr3:3732740-3736162 FORWARD	20110427_Robaglia_Dobrenel_Cap63.xml	1337	6.71	SESAQGDAAGAMGR	M12:+15.99	-	-	137.01	2.2e-09	2	1323.79	1323.56	0.238	179.819
137	AT3G11830.1 | Symbols: | chaperonin, putative | chr3:3732740-3736162 FORWARD	20110427_Robaglia_Dobrenel_Cap63.xml	5511	27.13	LAIGDLATQYFADR		-	-	137.01	9.7e-09	2	1554.99	1553.8	1.196	769.728
138	AT2G46280.1 | Symbols: TIF3I1, TRIP-1 | TRIP-1 (TGF-BETA RECEPTOR INTERACTING PROTEIN 1); nucleotide binding / protein binding | chr2:19010729-19012466 REVERSE	20110427_Robaglia_Dobrenel_Cap52.xml	3451	17.02	AADDSHFLTGSLDK		-	-	138.01	0.0096	2	1476.51	1476.7	-0.184	-124.602
138	AT2G46280.1 | Symbols: TIF3I1, TRIP-1 | TRIP-1 (TGF-BETA RECEPTOR INTERACTING PROTEIN 1); nucleotide binding / protein binding | chr2:19010729-19012466 REVERSE	20110427_Robaglia_Dobrenel_Cap63.xml	3472	17.05	AADDSHFLTGSLDK		-	-	138.01	6.8e-05	2	1477.93	1476.7	1.236	837.003
139	AT3G63170.1 | Symbols: | similar to unknown protein [Arabidopsis thaliana] (TAIR:AT2G26310.1); similar to unnamed protein product [Vitis vinifera] (GB:CAO22529.1); contains InterPro domain Chalcone isomerase-like (InterPro:IPR016087) | chr3:23345650-23346	20110427_Robaglia_Dobrenel_Cap52.xml	2566	12.73	NAFQESVGNR		-	-	139.01	0.00091	2	1122.67	1121.53	1.139	1015.57
139	AT3G63170.1 | Symbols: | similar to unknown protein [Arabidopsis thaliana] (TAIR:AT2G26310.1); similar to unnamed protein product [Vitis vinifera] (GB:CAO22529.1); contains InterPro domain Chalcone isomerase-like (InterPro:IPR016087) | chr3:23345650-23346	20110427_Robaglia_Dobrenel_Cap52.xml	4579	22.59	TGFSFPASIGDSR		-	-	139.01	0.0089	2	1340.93	1341.64	-0.711	-529.947
140	AT2G31810.1 | Symbols: | acetolactate synthase small subunit, putative | chr2:13531348-13535323 FORWARD	20110427_Robaglia_Dobrenel_Cap52.xml	4467	22.04	VLQQVIEQLQK		-	-	140.01	6.3e-05	2	1325.75	1325.78	-0.026	-19.6111
140	AT2G31810.1 | Symbols: | acetolactate synthase small subunit, putative | chr2:13531348-13535323 FORWARD	20110427_Robaglia_Dobrenel_Cap63.xml	3010	14.84	ISDASFSEASSATPK		-	-	140.01	0.0017	2	1497.35	1497.71	-0.354	-236.361
141	AT1G53240.1 | Symbols: | malate dehydrogenase (NAD), mitochondrial | chr1:19858634-19860470 REVERSE	20110427_Robaglia_Dobrenel_Cap52.xml	5710	28.27	VAILGAAGGIGQPLALLMK	M18:+15.99	-	-	141.01	2.6e-06	2	1809.57	1809.06	0.511	282.467
141	AT1G53240.1 | Symbols: | malate dehydrogenase (NAD), mitochondrial | chr1:19858634-19860470 REVERSE	20110427_Robaglia_Dobrenel_Cap63.xml	1835	9.16	TQDGGTEVVEAK		-	-	141.01	0.0014	2	1234.07	1233.6	0.477	386.674
142	AT3G06050.1 | Symbols: PRXIIF, ATPRXIIF | ATPRXIIF/PRXIIF (PEROXIREDOXIN IIF); antioxidant/ peroxidase | chr3:1826317-1827815 REVERSE	20110427_Robaglia_Dobrenel_Cap52.xml	3203	15.83	AVNVEEAPSDFK		-	-	142.01	0.00016	2	1306.31	1305.63	0.68	520.82
142	AT3G06050.1 | Symbols: PRXIIF, ATPRXIIF | ATPRXIIF/PRXIIF (PEROXIREDOXIN IIF); antioxidant/ peroxidase | chr3:1826317-1827815 REVERSE	20110427_Robaglia_Dobrenel_Cap52.xml	4726	23.32	DAIEFYGDFDGK		-	-	142.01	0.0029	2	1377.73	1376.6	1.132	822.315
143	AT5G04740.1 | Symbols: | ACT domain-containing protein | chr5:1368714-1371392 REVERSE	20110427_Robaglia_Dobrenel_Cap52.xml	3152	15.58	LGALIDTMR	M8:+15.99	-	-	143.01	0.0006	2	1005.47	1005.53	-0.063	-62.6532
143	AT5G04740.1 | Symbols: | ACT domain-containing protein | chr5:1368714-1371392 REVERSE	20110427_Robaglia_Dobrenel_Cap52.xml	4866	24.02	SLSQVLVNCLR	C9:+57.04	-	-	143.01	0.00044	2	1288.51	1288.72	-0.21	-162.952
144	AT3G49240.1 | Symbols: EMB1796 | EMB1796 (EMBRYO DEFECTIVE 1796); binding | chr3:18267071-18268960 FORWARD	20110427_Robaglia_Dobrenel_Cap52.xml	2639	13.09	GLVSNDNLEK		-	-	144.01	0.0025	2	1088.69	1088.56	0.134	123.099
144	AT3G49240.1 | Symbols: EMB1796 | EMB1796 (EMBRYO DEFECTIVE 1796); binding | chr3:18267071-18268960 FORWARD	20110427_Robaglia_Dobrenel_Cap52.xml	5416	26.77	LFIDNAPLNPSIATFR		-	-	144.01	0.00034	2	1788.79	1788.96	-0.172	-96.145
145	AT2G17840.1 | Symbols: ERD7 | ERD7 (EARLY-RESPONSIVE TO DEHYDRATION 7) | chr2:7763005-7764880 REVERSE	20110427_Robaglia_Dobrenel_Cap52.xml	3634	17.92	GQEHLLVELEK		-	-	145.01	0.0045	2	1295.69	1294.7	0.992	766.2
145	AT2G17840.1 | Symbols: ERD7 | ERD7 (EARLY-RESPONSIVE TO DEHYDRATION 7) | chr2:7763005-7764880 REVERSE	20110427_Robaglia_Dobrenel_Cap52.xml	4436	21.88	ISGAILHLIDK		-	-	145.01	0.00022	2	1180.21	1179.71	0.503	426.376
146	AT1G48410.1 | Symbols: AGO1 | AGO1 (ARGONAUTE 1) | chr1:17889953-17895560 REVERSE	20110427_Robaglia_Dobrenel_Cap52.xml	4085	20.15	INLLDEEVGAGGQR		-	-	146.01	0.00042	2	1471.61	1470.76	0.858	583.374
146	AT1G48410.1 | Symbols: AGO1 | AGO1 (ARGONAUTE 1) | chr1:17889953-17895560 REVERSE	20110427_Robaglia_Dobrenel_Cap63.xml	4089	20.09	INLLDEEVGAGGQR		-	-	146.01	1.7e-07	2	1471.41	1470.76	0.658	447.389
147	AT4G30910.1 | Symbols: | cytosol aminopeptidase family protein | chr4:15042627-15045254 REVERSE	20110427_Robaglia_Dobrenel_Cap52.xml	2211	11	TIEVNDTDSEGR		-	-	147.01	0.00021	2	1335.69	1335.6	0.09	67.3853
147	AT4G30910.1 | Symbols: | cytosol aminopeptidase family protein | chr4:15042627-15045254 REVERSE	20110427_Robaglia_Dobrenel_Cap52.xml	5984	29.66	LSSASDIASGTVLGLFEDSR		-	-	147.01	2.2e-09	2	2024.41	2025.01	-0.601	-296.788
148	AT3G58610.1 | Symbols: | ketol-acid reductoisomerase | chr3:21682538-21685616 FORWARD	20110427_Robaglia_Dobrenel_Cap52.xml	3146	15.55	GVSFMVDNCSTTAR	C9:+57.04 - M5:+15.99	-	-	148.01	0.0011	2	1561.51	1560.69	0.821	526.049
148	AT3G58610.1 | Symbols: | ketol-acid reductoisomerase | chr3:21682538-21685616 FORWARD	20110427_Robaglia_Dobrenel_Cap63.xml	5166	25.4	APVSLDFETSVFK		-	-	148.01	0.00065	2	1439.83	1439.74	0.091	63.2058
149	AT5G23120.1 | Symbols: HCF136 | HCF136 (High chlorophyll fluorescence 136) | chr5:7778157-7780466 FORWARD	20110427_Robaglia_Dobrenel_Cap52.xml	4194	20.69	GTGITEEFEEVPVQSR		-	-	149.01	3.8e-07	2	1778.27	1777.86	0.412	231.739
149	AT5G23120.1 | Symbols: HCF136 | HCF136 (High chlorophyll fluorescence 136) | chr5:7778157-7780466 FORWARD	20110427_Robaglia_Dobrenel_Cap63.xml	4153	20.4	GTGITEEFEEVPVQSR		-	-	149.01	2.1e-07	2	1777.67	1777.86	-0.188	-105.745
150	AT4G24800.1 | Symbols: | MA3 domain-containing protein | chr4:12782473-12784912 FORWARD	20110427_Robaglia_Dobrenel_Cap63.xml	2819	13.93	SYLSAAHHAELVER		-	-	150.01	0.00035	3	1582.74	1582.8	-0.062	-39.1711
150	AT4G24800.1 | Symbols: | MA3 domain-containing protein | chr4:12782473-12784912 FORWARD	20110427_Robaglia_Dobrenel_Cap63.xml	5753	28.36	AVVDDILPPAFLPR		-	-	150.01	0.00017	2	1522.53	1522.86	-0.33	-216.697
151	AT3G56650.1 | Symbols: | thylakoid lumenal 20 kDa protein | chr3:20995786-20996892 FORWARD	20110427_Robaglia_Dobrenel_Cap52.xml	3162	15.62	LTNKPNATIEDLGEPEK		-	-	151.01	0.0044	3	1869.87	1868.96	0.905	484.226
151	AT3G56650.1 | Symbols: | thylakoid lumenal 20 kDa protein | chr3:20995786-20996892 FORWARD	20110427_Robaglia_Dobrenel_Cap63.xml	5470	26.92	VIASLGPFVTGNSYDSDELLK		-	-	151.01	1.5e-05	2	2224.17	2225.13	-0.961	-431.884
152	AT3G29320.1 | Symbols: | glucan phosphorylase, putative | chr3:11254108-11258824 FORWARD	20110427_Robaglia_Dobrenel_Cap63.xml	4262	20.93	MANLAVVGGHAVNGVAEIHSEIVK	M1:+15.99	-	-	152.01	0.0044	3	2432.07	2431.27	0.794	326.578
152	AT3G29320.1 | Symbols: | glucan phosphorylase, putative | chr3:11254108-11258824 FORWARD	20110427_Robaglia_Dobrenel_Cap63.xml	4414	21.68	TIVSEYGTADPDLLEEK		-	-	152.01	0.0048	2	1879.55	1879.92	-0.365	-194.157
153	AT5G65010.1 | Symbols: ASN2 | ASN2 (ASPARAGINE SYNTHETASE 2); asparagine synthase (glutamine-hydrolyzing) | chr5:25986450-25989504 FORWARD	20110427_Robaglia_Dobrenel_Cap52.xml	4380	21.6	LAIIDPTSGDQPLYNEDK		-	-	153.01	3.6e-09	2	1988.83	1988.98	-0.149	-74.9127
153	AT5G65010.1 | Symbols: ASN2 | ASN2 (ASPARAGINE SYNTHETASE 2); asparagine synthase (glutamine-hydrolyzing) | chr5:25986450-25989504 FORWARD	20110427_Robaglia_Dobrenel_Cap63.xml	4385	21.55	LAIIDPTSGDQPLYNEDK		-	-	153.01	5.9e-09	2	1988.45	1988.98	-0.529	-265.965
154	AT5G35360.1 | Symbols: CAC2 | CAC2 (acetyl co-enzyme A carboxylase biotin carboxylase subunit) | chr5:13601530-13605498 FORWARD	20110427_Robaglia_Dobrenel_Cap63.xml	4442	21.82	LLEEAPSPALTAELR		-	-	154.01	0.00031	2	1609.15	1609.88	-0.727	-451.586
154	AT5G35360.1 | Symbols: CAC2 | CAC2 (acetyl co-enzyme A carboxylase biotin carboxylase subunit) | chr5:13601530-13605498 FORWARD	20110427_Robaglia_Dobrenel_Cap63.xml	4559	22.39	ITSYLPSGGPFVR		-	-	154.01	0.0014	2	1394.83	1393.75	1.085	778.476
155	AT5G26742.1 | Symbols: EMB1138 | EMB1138 (EMBRYO DEFECTIVE 1138); ATP binding / ATP-dependent helicase | chr5:9285543-9288874 REVERSE	20110427_Robaglia_Dobrenel_Cap52.xml	3296	16.27	LPPLQDDGPSSDNYGR		-	-	155.01	3.3e-06	2	1729.85	1730.8	-0.946	-546.569
155	AT5G26742.1 | Symbols: EMB1138 | EMB1138 (EMBRYO DEFECTIVE 1138); ATP binding / ATP-dependent helicase | chr5:9285543-9288874 REVERSE	20110427_Robaglia_Dobrenel_Cap63.xml	5719	28.19	GLDIPNVDLVIHYELPNDPETFVHR		-	-	155.01	0.0033	3	2903.28	2902.47	0.802	276.316
156	AT1G74960.1 | Symbols: KAS2, FAB1 | FAB1 (FATTY ACID BIOSYNTHESIS 1); fatty-acid synthase | chr1:28156225-28159609 REVERSE	20110427_Robaglia_Dobrenel_Cap52.xml	4540	22.39	ALADGGVTDEVMAEFDK	M12:+15.99	-	-	156.01	1.6e-06	2	1783.51	1783.8	-0.288	-161.453
156	AT1G74960.1 | Symbols: KAS2, FAB1 | FAB1 (FATTY ACID BIOSYNTHESIS 1); fatty-acid synthase | chr1:28156225-28159609 REVERSE	20110427_Robaglia_Dobrenel_Cap63.xml	4533	22.26	ALADGGVTDEVMAEFDK	M12:+15.99	-	-	156.01	7e-08	2	1783.65	1783.8	-0.148	-82.9689
157	AT5G44200.1 | Symbols: ATCBP20, CBP20 | CBP20 (CAP-BINDING PROTEIN 20); RNA binding | chr5:17819289-17821102 REVERSE	20110427_Robaglia_Dobrenel_Cap52.xml	4026	19.86	FSGTQEEFDEALR		-	-	157.01	3.1e-07	2	1529.27	1528.69	0.581	380.063
157	AT5G44200.1 | Symbols: ATCBP20, CBP20 | CBP20 (CAP-BINDING PROTEIN 20); RNA binding | chr5:17819289-17821102 REVERSE	20110427_Robaglia_Dobrenel_CapGus.xml	5105	25.32	VDFDWGFQEGR		-	-	157.01	2.8e-05	2	1355.93	1355.6	0.331	244.172
158	AT2G24050.1 | Symbols: | MIF4G domain-containing protein / MA3 domain-containing protein | chr2:10232580-10235536 REVERSE	20110427_Robaglia_Dobrenel_Cap52.xml	4881	24.09	GQLIDAGITSADILK		-	-	158.01	2e-06	2	1515.87	1514.84	1.03	679.938
158	AT2G24050.1 | Symbols: | MIF4G domain-containing protein / MA3 domain-containing protein | chr2:10232580-10235536 REVERSE	20110427_Robaglia_Dobrenel_Cap63.xml	4362	21.43	FMVQNVVDLR	M2:+15.99	-	-	158.01	9.9e-05	2	1237.37	1236.64	0.737	595.972
159	AT1G74090.1 | Symbols: | sulfotransferase family protein | chr1:27866664-27867716 FORWARD	20110427_Robaglia_Dobrenel_Cap63.xml	3637	17.87	FDDSSNPLLK		-	-	159.01	0.0054	2	1136.37	1135.56	0.809	712.422
159	AT1G74090.1 | Symbols: | sulfotransferase family protein | chr1:27866664-27867716 FORWARD	20110427_Robaglia_Dobrenel_Cap63.xml	5698	28.08	TELGPVSNLEESFDMFCR	C17:+57.04 - M15:+15.99	-	-	159.01	7.2e-07	2	2147.05	2146.96	0.097	45.1802
160	AT5G61410.1 | Symbols: EMB2728, RPE | RPE (EMBRYO DEFECTIVE 2728); ribulose-phosphate 3-epimerase | chr5:24701311-24703062 REVERSE	20110427_Robaglia_Dobrenel_Cap52.xml	5271	26.05	SDIIVSPSILSANFAK		-	-	160.01	2.9e-07	2	1661.11	1661.91	-0.799	-480.772
160	AT5G61410.1 | Symbols: EMB2728, RPE | RPE (EMBRYO DEFECTIVE 2728); ribulose-phosphate 3-epimerase | chr5:24701311-24703062 REVERSE	20110427_Robaglia_Dobrenel_Cap63.xml	5249	25.81	SDIIVSPSILSANFAK		-	-	160.01	7.1e-08	2	1661.91	1661.91	0.0014	0.842404
161	AT3G25530.1 | Symbols: GHBDH, ATGHBDH | ATGHBDH/GHBDH; 3-hydroxybutyrate dehydrogenase/ phosphogluconate dehydrogenase (decarboxylating) | chr3:9273186-9274751 REVERSE	20110427_Robaglia_Dobrenel_Cap52.xml	5950	29.49	ALFEESIPAFDVLGK		-	-	161.01	0.004	2	1637.35	1635.86	1.489	910.223
161	AT3G25530.1 | Symbols: GHBDH, ATGHBDH | ATGHBDH/GHBDH; 3-hydroxybutyrate dehydrogenase/ phosphogluconate dehydrogenase (decarboxylating) | chr3:9273186-9274751 REVERSE	20110427_Robaglia_Dobrenel_Cap63.xml	5965	29.44	ALFEESIPAFDVLGK		-	-	161.01	2e-05	2	1637.21	1635.86	1.349	824.641

### Sheet: 20110509_combined_comparaison
Groupe	Sub-group	Description	Redondancy	MW	Evalue	20110427_Robaglia_Dobrenel_Cap52.xml	20110427_Robaglia_Dobrenel_Cap63.xml	20110427_Robaglia_Dobrenel_CapGus.xml	Type
2	2.03	AT1G03880.1 | Symbols: CRB, CRU2 | CRU2 (CRUCIFERIN 2); nutrient reservoir | chr1:985785-987915 FORWARD	-	50.4	-109.359	19	17	20	Spectra
34	34.01	AT1G03890.1 | Symbols: | cupin family protein | chr1:989249-990907 FORWARD	-	49.6	-24.7667	1	3	4	Spectra
17	17.01	AT1G04820.1 | Symbols: TUA4 | TUA4 (tubulin alpha-4 chain) | chr1:1356420-1358265 REVERSE	3*	49.4	-37.0519	7	6	2	Spectra
7	7.01	AT1G07920.1 | Symbols: | elongation factor 1-alpha / EF-1-alpha | chr1:2455556-2456998 FORWARD	6*	49.4	-73.6052	16	17	5	Spectra
36	36.01	AT1G10630.1 | Symbols: ATARFA1F | ATARFA1F; GTP binding / phospholipase activator/ protein binding | chr1:3513190-3514231 REVERSE	8*	20.5	-21.4163	5	2	1	Spectra
11	11.02	AT1G13440.1 | Symbols: GAPC-2 | GAPC-2; glyceraldehyde-3-phosphate dehydrogenase | chr1:4608462-4610491 REVERSE	-	36.8	-59.5909	8	12	7	Spectra
27	27.02	AT1G16890.1 | Symbols: UBC36, UBC13B | UBC13B/UBC36 (UBIQUITIN-CONJUGATING ENZYME 36); protein binding / ubiquitin-protein ligase | chr1:5776543-5777896 REVERSE	2*	13.5	-13.4594	2	3	2	Spectra
5	5.04	AT1G20010.1 | Symbols: TUB5 | TUB5 (tubulin beta-5 chain) | chr1:6938024-6940472 REVERSE	-	50.2	-51.9662	11	6	3	Spectra
52	52.01	AT1G20620.1 | Symbols: SEN2, CAT3 | CAT3 (CATALASE 3); catalase | chr1:7143132-7146183 FORWARD	3*	56.6	-23.8836	3	2	1	Spectra
58	58.01	AT1G29150.1 | Symbols: RPN6, ATS9 | ATS9 (19S PROTEOSOME SUBUNIT 9) | chr1:10181226-10182485 FORWARD	-	46.6	-19.1229	2	2	2	Spectra
12	12.01	AT1G37130.1 | Symbols: B29, NIA2-1, CHL3, NR, NR2, NIA2 | NIA2 (NITRATE REDUCTASE 2) | chr1:14161058-14164093 FORWARD	-	102.7	-86.0858	16	10	1	Spectra
6	6.02	AT1G49240.1 | Symbols: ACT8 | ACT8 (ACTIN 8); structural constituent of cytoskeleton | chr1:18220207-18221615 FORWARD	2*	41.7	-57.8922	5	12	4	Spectra
8	8.02	AT1G54270.1 | Symbols: EIF4A-2 | EIF4A-2 (eukaryotic translation initiation factor 4A-2); ATP-dependent helicase | chr1:20264162-20265685 FORWARD	-	46.6	-74.2102	9	12	10	Spectra
4	4.02	AT1G55490.1 | Symbols: LEN1, CPN60B | CPN60B (CHAPERONIN 60 BETA); ATP binding / protein binding / unfolded protein binding | chr1:20719383-20722339 REVERSE	2*	63.7	-82.2794	10	12	1	Spectra
59	59.01	AT1G67090.1 | Symbols: RBCS1A | RBCS1A; ribulose-bisphosphate carboxylase | chr1:25052128-25052912 REVERSE	-	20.1	-19.1629	2	2	1	Spectra
8	8.03	AT1G72730.1 | Symbols: | eukaryotic translation initiation factor 4A, putative / eIF-4A, putative | chr1:27381702-27383255 REVERSE	-	46.6	-45.7728	5	10	5	Spectra
121	121.01	AT1G76030.1 | Symbols: | (VACUOLAR ATP SYNTHASE SUBUNIT B1); hydrogen ion transporting ATP synthase, rotational mechanism | chr1:28537795-28540577 FORWARD	5*	54	-9.66555		2	1	Spectra
27	27.01	AT1G78870.2 | Symbols: UBC35, UBC13A | UBC13A/UBC35 (UBIQUITIN-CONJUGATING ENZYME35); ubiquitin-protein ligase | chr1:29655482-29657096 FORWARD	-	17.1	-12.8574	2	3	2	Spectra
26	26.01	AT2G04030.1 | Symbols: EMB1956, CR88 | CR88 (EMBRYO DEFECTIVE 1956); ATP binding | chr2:1281980-1285906 FORWARD	2*	88.5	-23.2296	1	4	1	Spectra
83	83.01	AT2G10940.1 | Symbols: | protease inhibitor/seed storage/lipid transfer protein (LTP) family protein | chr2:4318242-4319117 REVERSE	2*	29.5	-9.74473	1	1	2	Spectra
10	10.01	AT2G13540.1 | Symbols: CBP80, ABH1 | ABH1 (ABA HYPERSENSITIVE 1) | chr2:5644135-5649895 FORWARD	-	96.4	-86.0414	10	6	12	Spectra
22	22.02	AT2G17130.1 | Symbols: IDH2 | IDH2 (ISOCITRATE DEHYDROGENASE SUBUNIT 2); isocitrate dehydrogenase (NAD+) | chr2:7468144-7469548 REVERSE	2*	39.5	-19.847	3	3	1	Spectra
84	84.01	AT2G21390.1 | Symbols: | coatomer protein complex, subunit alpha, putative | chr2:9159508-9163657 FORWARD	-	136.2	-13.5886		3	1	Spectra
25	25.01	AT2G21660.1 | Symbols: GR-RBP7, GRP7, CCR2, ATGRP7 | ATGRP7 (COLD, CIRCADIAN RHYTHM, AND RNA BINDING 2); RNA binding / double-stranded DNA binding / single-stranded DNA binding | chr2:9272557-9273396 REVERSE	-	16.8	-32.0319	3	3	3	Spectra
4	4.01	AT2G28000.1 | Symbols: CH-CPN60A, SLP, CPN60A | CPN60A (chloroplast / 60 kDa chaperonin alpha subunit); ATP binding / protein binding / unfolded protein binding | chr2:11933680-11936261 FORWARD	-	61.9	-88.8859	12	13	1	Spectra
46	46.01	AT2G32730.1 | Symbols: | 26S proteasome regulatory subunit, putative | chr2:13887266-13892541 FORWARD	-	108.8	-21.4965	2	3	1	Spectra
14	14.02	AT2G36880.1 | Symbols: MAT3 | MAT3 (METHIONINE ADENOSYLTRANSFERASE 3); methionine adenosyltransferase | chr2:15486800-15487972 REVERSE	2*	42.4	-43.5004	4	8	1	Spectra
6	6.04	AT2G37620.1 | Symbols: AAC1, ACT1 | ACT1 (ACTIN 1); structural constituent of cytoskeleton | chr2:15786839-15788319 FORWARD	3*	41.7	-41.8835	7	4	1	Spectra
3	3.01	AT2G39730.1 | Symbols: RCA | RCA (RUBISCO ACTIVASE) | chr2:16578029-16580423 REVERSE	-	51.9	-128.758	36	40	6	Spectra
45	45.01	AT2G39780.1 | Symbols: RNS2 | RNS2 (RIBONUCLEASE 2); endoribonuclease | chr2:16598334-16600593 FORWARD	-	29.1	-27.8886	2		5	Spectra
47	47.01	AT3G03960.1 | Symbols: | chaperonin, putative | chr3:1024439-1027611 FORWARD	-	58.8	-27.3552	1	3	2	Spectra
11	11.01	AT3G04120.1 | Symbols: GAPC-1, GAPC | GAPC (GLYCERALDEHYDE-3-PHOSPHATE DEHYDROGENASE C SUBUNIT); glyceraldehyde-3-phosphate dehydrogenase | chr3:1081084-1083138 FORWARD	-	36.8	-58.9939	7	13	7	Spectra
82	82.01	AT3G08530.1 | Symbols: | clathrin heavy chain, putative | chr3:2587177-2595417 REVERSE	-	193	-12.9032	1	1	1	Spectra
38	38.02	AT3G09810.1 | Symbols: | isocitrate dehydrogenase, putative / NAD+ isocitrate dehydrogenase, putative | chr3:3008758-3011075 FORWARD	-	40.5	-9.66075		2	1	Spectra
6	6.03	AT3G12110.1 | Symbols: ACT11 | ACT11 (ACTIN-11); structural constituent of cytoskeleton | chr3:3858122-3859615 FORWARD	-	41.6	-50.7408	6	6	1	Spectra
86	86.01	AT3G12780.1 | Symbols: PGK1 | PGK1 (PHOSPHOGLYCERATE KINASE 1); phosphoglycerate kinase | chr3:4061134-4063147 REVERSE	-	50	-15.4075	1	1	1	Spectra
8	8.01	AT3G13920.1 | Symbols: RH4, TIF4A1, EIF4A1 | EIF4A1 (eukaryotic translation initiation factor 4A-1); ATP-dependent helicase | chr3:4592642-4594135 REVERSE	2*	46.6	-82.9773	10	14	8	Spectra
88	88.01	AT3G14420.1 | Symbols: | (S)-2-hydroxy-acid oxidase, peroxisomal, putative / glycolate oxidase, putative / short chain alpha-hydroxy acid oxidase, putative | chr3:4821811-4823906 FORWARD	6*	40.2	-11.191		2	2	Spectra
93	93.01	AT3G15980.1 | Symbols: | coatomer protein complex, subunit beta 2 (beta prime), putative | chr3:5411705-5418319 REVERSE	3*	102.3	-10.9727	1	1	1	Spectra
63	63.01	AT3G18190.1 | Symbols: | chaperonin, putative | chr3:6232232-6233842 FORWARD	-	57.6	-13.4139	1	1	3	Spectra
117	117.01	AT3G20820.1 | Symbols: | leucine-rich repeat family protein | chr3:7280936-7282033 FORWARD	-	39.7	-6.70334	1		2	Spectra
120	120.01	AT3G22640.1 | Symbols: | cupin family protein | chr3:8011909-8013890 REVERSE	-	54.9	-11.377		2	1	Spectra
33	33.01	AT3G43300.1 | Symbols: ATMIN7 | ATMIN7 (ARABIDOPSIS THALIANA HOPM INTERACTOR 7); guanyl-nucleotide exchange factor/ protein binding | chr3:15245223-15256022 REVERSE	-	194.8	-30.3368	2	5	1	Spectra
95	95.01	AT3G44990.1 | Symbols: ATXTR8, XTR8 | XTR8 (xyloglucan:xyloglucosyl transferase 8); hydrolase, acting on glycosyl bonds | chr3:16458265-16459663 REVERSE	-	33.4	-9.34872	2		1	Spectra
9	9.02	AT3G48870.1 | Symbols: ATHSP93-III, HSP93-III, ATCLPC | ATCLPC (CASEINOLYTIC PROTEASE C); ATP binding / ATPase | chr3:18133348-18136993 REVERSE	-	105.6	-60.928	7	11	3	Spectra
107	107.01	AT3G52960.1 | Symbols: | peroxiredoxin type 2, putative | chr3:19650677-19651381 FORWARD	-	24.6	-14.0757	2		1	Spectra
64	64.01	AT3G56150.1 | Symbols: ATEIF3C-1, EIF3C-1, ATTIF3C1, TIF3C1, EIF3C | EIF3C (EUKARYOTIC TRANSLATION INITIATION FACTOR 3) | chr3:20844769-20847799 REVERSE	-	102.8	-20.1051	2	2	1	Spectra
44	44.01	AT3G57290.1 | Symbols: TIF3E1, ATEIF3E-1, INT-6, ATINT6, INT6, EIF3E | EIF3E (eukaryotic translation initiation factor 3E) | chr3:21207765-21210052 REVERSE	-	51.6	-22.7206	3	2	2	Spectra
23	23.01	AT3G63460.1 | Symbols: | WD-40 repeat family protein | chr3:23441984-23448216 REVERSE	2*	119.7	-24.2998	3	5	4	Spectra
74	74.01	AT4G05180.1 | Symbols: PSBQ, PSBQ-2, PSII-Q | PSBQ/PSBQ-2/PSII-Q (PHOTOSYSTEM II SUBUNIT Q-2); calcium ion binding | chr4:2672091-2673168 REVERSE	-	24.5	-16.1962	3		1	Spectra
20	20.01	AT4G11420.1 | Symbols: ATEIF3A-1, EIF3A-1, ATTIF3A1, TIF3A1, EIF3A | EIF3A (eukaryotic translation initiation factor 3A) | chr4:6947829-6952048 REVERSE	-	114.1	-35.9489	6	5	2	Spectra
65	65.01	AT4G13930.1 | Symbols: SHM4 | SHM4 (SERINE HYDROXYMETHYLTRANSFERASE 4); glycine hydroxymethyltransferase | chr4:8048008-8050016 REVERSE	-	51.6	-12.0698	1	3	1	Spectra
21	21.01	AT4G18040.1 | Symbols: EIF4E, LSP1, CUM1, AT.EIF4E1 | EIF4E (EUKARYOTIC TRANSLATION INITATION FACTOR 4E, LOSS-OF-SUSCEPTIBILITY TO POTYVIRUSES); RNA binding / translation initiation factor | chr4:10016736-10018163 REVERSE	-	26.4	-38.7061	4	3	5	Spectra
13	13.01	AT4G20360.1 | Symbols: AtRab8D, AtRABE1b | AtRABE1b/AtRab8D (Arabidopsis Rab GTPase homolog E1b); translation elongation factor | chr4:10990047-10991477 FORWARD	-	51.5	-60.7177	11	9	4	Spectra
5	5.01	AT4G20890.1 | Symbols: TUB9 | TUB9 (tubulin beta-9 chain); structural molecule | chr4:11182229-11183851 FORWARD	-	49.5	-65.0886	17	10	2	Spectra
112	112.01	AT4G21280.1 | Symbols: PSBQ, PSBQA, PSBQ-1 | PSBQ/PSBQ-1/PSBQA; calcium ion binding | chr4:11334456-11335597 FORWARD	2*	23.7	-12.4614	1		2	Spectra
92	92.01	AT4G27640.1 | Symbols: | importin beta-2 subunit family protein | chr4:13798019-13802982 REVERSE	-	115	-3.19382	1	1	1	Spectra
1	1.01	AT4G28520.1 | Symbols: CRC, CRU3 | CRU3 (CRUCIFERIN 3); nutrient reservoir | chr4:14087602-14089623 FORWARD	-	58.1	-180.127	52	39	51	Spectra
48	48.01	AT4G30170.1 | Symbols: | peroxidase, putative | chr4:14762928-14764488 FORWARD	-	35.7	-22.7793	2	2	2	Spectra
69	69.01	AT4G34450.1 | Symbols: | coatomer gamma-2 subunit, putative / gamma-2 coat protein, putative / gamma-2 COP, putative | chr4:16471960-16476799 FORWARD	-	98.3	-17.0501	2	1	2	Spectra
22	22.01	AT4G35260.1 | Symbols: IDH1 | IDH1 (ISOCITRATE DEHYDROGENASE 1); isocitrate dehydrogenase (NAD+) | chr4:16774499-16776238 REVERSE	-	39.5	-32.9105	5	4	1	Spectra
25	25.02	AT4G39260.1 | Symbols: GR-RBP8, ATGRP8, CCR1 | ATGRP8/GR-RBP8 (COLD, CIRCADIAN RHYTHM, AND RNA BINDING 1, GLYCINE-RICH PROTEIN 8); RNA binding | chr4:18274160-18274952 REVERSE	4*	16.5	-8.14791	1		2	Spectra
38	38.01	AT5G03290.1 | Symbols: | isocitrate dehydrogenase, putative / NAD+ isocitrate dehydrogenase, putative | chr5:794042-795938 FORWARD	-	40.5	-31.0029	3	3	1	Spectra
123	123.01	AT5G03860.1 | Symbols: MLS | MLS (MALATE SYNTHASE); malate synthase | chr5:1032275-1034526 REVERSE	-	63.7	-6.90966			3	Spectra
15	15.02	AT5G08670.1 | Symbols: | ATP synthase beta chain 1, mitochondrial | chr5:2818396-2821150 REVERSE	3*	59.5	-20.6516	3	3	2	Spectra
6	6.01	AT5G09810.1 | Symbols: ACT2/7, ACT7 | ACT7 (actin 7) | chr5:3052810-3054221 FORWARD	-	41.6	-72.1676	7	12	3	Spectra
5	5.06	AT5G12250.1 | Symbols: TUB6 | TUB6 (BETA-6 TUBULIN) | chr5:3961318-3962972 REVERSE	-	50.5	-34.4155	9	4	2	Spectra
42	42.01	AT5G17920.1 | Symbols: ATMETS, ATMS1, ATCIMS | ATCIMS (COBALAMIN-INDEPENDENT METHIONINE SYNTHASE); 5-methyltetrahydropteroyltriglutamate-homocysteine S-methyltransferase/ methionine synthase | chr5:5935773-5939197 FORWARD	2*	84.2	-23.1816	3	2	2	Spectra
17	17.02	AT5G19770.1 | Symbols: TUA3 | TUA3 (tubulin alpha-3) | chr5:6682763-6684476 REVERSE	2*	49.5	-32.9253	7	5	1	Spectra
5	5.05	AT5G23860.1 | Symbols: TUB8 | TUB8 (tubulin beta-8) | chr5:8042965-8044531 FORWARD	-	50.5	-48.4474	11	7	2	Spectra
24	24.01	AT5G35620.1 | Symbols: EIF(ISO)4E, LSP, LSP1 | LSP1 (LOSS OF SUSCEPTIBILITY TO POTYVIRUSES); RNA binding / translation initiation factor | chr5:13842176-13843561 REVERSE	-	22.4	-25.6488	4	2	5	Spectra
59	59.02	AT5G38410.1 | Symbols: | ribulose bisphosphate carboxylase small chain 3B / RuBisCO small subunit 3B (RBCS-3B) (ATS3B) | chr5:15394731-15395536 REVERSE	4*	20.2	-5.50169		1	1	Spectra
2	2.02	AT5G44120.1 | Symbols: ATCRA1, CRU1, CRA1 | CRA1 (CRUCIFERINA); nutrient reservoir | chr5:17773687-17774659 REVERSE	-	31.5	-92.2512	19	17	23	Spectra
2	2.01	AT5G44120.3 | Symbols: ATCRA1, CRU1, CRA1 | CRA1 (CRUCIFERINA); nutrient reservoir | chr5:17773687-17775473 REVERSE	-	52.5	-106.68	22	20	26	Spectra
157	157.01	AT5G44200.1 | Symbols: ATCBP20, CBP20 | CBP20 (CAP-BINDING PROTEIN 20); RNA binding | chr5:17819289-17821102 REVERSE	2*	29.5	-11.0615	1		1	Spectra
5	5.02	AT5G44340.1 | Symbols: TUB4 | TUB4 (tubulin beta-4 chain) | chr5:17876669-17878221 REVERSE	-	49.7	-58.7766	16	9	3	Spectra
43	43.01	AT5G46290.1 | Symbols: KAS I | KAS I (3-KETOACYL-ACYL CARRIER PROTEIN SYNTHASE I); fatty-acid synthase | chr5:18791666-18793856 REVERSE	2*	50.3	-26.5107	2	4	1	Spectra
50	50.01	AT5G49360.1 | Symbols: ATBXL1, BXL1 | BXL1 (BETA-XYLOSIDASE 1); hydrolase, hydrolyzing O-glycosyl compounds | chr5:20029405-20033885 REVERSE	-	83.4	-24.7202		2	4	Spectra
9	9.01	AT5G50920.1 | Symbols: ATHSP93-V, HSP93-V, CLPC, DCA1, CLPC1 | CLPC (HEAT SHOCK PROTEIN 93-V); ATP binding / ATPase | chr5:20732936-20737026 REVERSE	-	103.3	-96.8965	9	18	4	Spectra
41	41.01	AT5G55220.1 | Symbols: | trigger factor type chaperone family protein | chr5:22414903-22417904 FORWARD	-	61.6	-18.8828	2	4	1	Spectra
16	16.01	AT5G56010.1 | Symbols: HSP81-3 | HSP81-3 (Heat shock protein 81-3); ATP binding | chr5:22698636-22701137 FORWARD	2*	79.9	-60.7623	6	12	4	Spectra
51	51.02	AT5G61780.1 | Symbols: | tudor domain-containing protein / nuclease family protein | chr5:24839238-24843867 FORWARD	-	107.6	-13.1462	1	1	1	Spectra
5	5.03	AT5G62690.1 | Symbols: TUB2 | TUB2 (Tubulin beta-2); structural molecule | chr5:25198786-25200727 FORWARD	2*	50.6	-60.9507	12	10	2	Spectra
85	85.01	AT5G65110.1 | Symbols: ATACX2, ACX2 | ACX2 (ACYL-COA OXIDASE 2); acyl-CoA oxidase | chr5:26027047-26029708 REVERSE	2*	77.3	-8.07727	1	1	2	Spectra
15	15.01	ATCG00480.1 | Symbols: ATPB | chloroplast-encoded gene for beta subunit of ATP synthase | chrC:52660-54156 REVERSE	-	53.8	-59.3953	6	10	3	Spectra
31	31.01	ATCG00490.1 | Symbols: RBCL | large subunit of RUBISCO. | chrC:54958-56397 FORWARD	-	52.8	-22.9653	2	3	4	Spectra
4	4.03	AT3G13470.1 | Symbols: | chaperonin, putative | chr3:4389692-4392631 FORWARD	-	63.2	-80.4213	9	12		Spectra
14	14.04	AT1G02500.1 | Symbols: SAM-1, MAT1, SAM1 | SAM1 (S-adenosylmethionine synthetase 1); methionine adenosyltransferase | chr1:519037-520218 FORWARD	2*	43	-37.5174	2	8		Spectra
29	29.01	AT4G34200.1 | Symbols: EDA9 | EDA9 (embryo sac development arrest 9); NAD binding / amino acid binding / binding / catalytic/ cofactor binding / oxidoreductase, acting on the CH-OH group of donors, NAD or NADP as acceptor / phosphoglycerate dehydrogenase	-	63.2	-47.8303	1	8		Spectra
14	14.01	AT3G17390.1 | Symbols: SAMS3, MAT4, MTO3 | MTO3 (S-adenosylmethionine synthase 3); methionine adenosyltransferase | chr3:5952490-5953671 REVERSE	-	42.7	-48.9819	7	7		Spectra
4	4.04	AT5G56500.1 | Symbols: | ATP binding / protein binding / unfolded protein binding | chr5:22891284-22894192 FORWARD	-	63.1	-41.1233	4	7		Spectra
14	14.03	AT4G01850.1 | Symbols: SAM-2, MAT2 | MAT2/SAM-2 (S-adenosylmethionine synthetase 2); methionine adenosyltransferase | chr4:796298-797479 REVERSE	2*	43.1	-33.4621	3	7		Spectra
19	19.01	AT5G57870.1 | Symbols: | eIF(iso)4G1 eukaryotic translation initiation factor 4F, putative / eIF-4F, putative | chr5:23456981-23460659 FORWARD	-	85.4	-49.0526	9	6		Spectra
18	18.02	AT1G42970.1 | Symbols: GAPB | GAPB (GLYCERALDEHYDE-3-PHOSPHATE DEHYDROGENASE B SUBUNIT); glyceraldehyde-3-phosphate dehydrogenase | chr1:16129992-16132024 FORWARD	-	47.5	-40.417	3	5		Spectra
28	28.01	AT2G42520.1 | Symbols: | DEAD box RNA helicase, putative | chr2:17712460-17715822 FORWARD	-	67.5	-21.7471	3	5		Spectra
40	40.01	AT2G20580.1 | Symbols: RPN1A, AtRPN1a | AtRPN1a/RPN1A (26S proteasome regulatory subunit S2 1A); binding | chr2:8866292-8871780 FORWARD	-	98	-24.9331	2	5		Spectra
26	26.02	AT3G07770.1 | Symbols: | ATP binding | chr3:2479617-2483976 FORWARD	-	90.4	-19.2325	1	5		Spectra
32	32.01	AT2G36580.1 | Symbols: | pyruvate kinase, putative | chr2:15346332-15349860 FORWARD	-	57.4	-31.3395	5	4		Spectra
18	18.01	AT3G26650.1 | Symbols: GAPA-1, GAPA | GAPA (GLYCERALDEHYDE 3-PHOSPHATE DEHYDROGENASE A SUBUNIT); glyceraldehyde-3-phosphate dehydrogenase | chr3:9796463-9798085 FORWARD	-	42.4	-31.8211	5	4		Spectra
18	18.03	AT1G12900.1 | Symbols: GAPA-2 | GAPA-2; glyceraldehyde-3-phosphate dehydrogenase | chr1:4392632-4394281 REVERSE	2*	42.7	-27.5386	4	4		Spectra
37	37.01	AT1G77760.1 | Symbols: GNR1, NR1, NIA1 | NIA1 (NITRATE REDUCTASE 1) | chr1:29240899-29244261 REVERSE	-	102.9	-26.9964	4	4		Spectra
39	39.01	AT3G05530.1 | Symbols: ATS6A.2, RPT5A | RPT5A (regulatory particle triple-A 5A); ATPase/ calmodulin binding | chr3:1603546-1605999 FORWARD	-	47.4	-35.0228	4	4		Spectra
28	28.02	AT3G58510.1 | Symbols: | DEAD box RNA helicase, putative (RH11) | chr3:21651585-21654441 FORWARD	3*	65.9	-19.2019	3	4		Spectra
53	53.01	AT4G01800.1 | Symbols: | preprotein translocase secA subunit, putative | chr4:770926-776131 REVERSE	-	115	-23.4321	2	4		Spectra
55	55.01	AT4G29810.1 | Symbols: MKK2, MK1, ATMKK2 | ATMKK2 (MAP KINASE KINASE 2); MAP kinase kinase/ kinase | chr4:14593305-14595247 REVERSE	3*	39.7	-12.5194	2	4		Spectra
62	62.01	AT3G13300.1 | Symbols: VCS | VCS (VARICOSE); nucleotide binding | chr3:4304092-4309956 FORWARD	2*	145.5	-13.5455	1	4		Spectra
61	61.01	AT4G31480.1 | Symbols: | coatomer beta subunit, putative / beta-coat protein, putative / beta-COP, putative | chr4:15264082-15267390 FORWARD	2*	108.6	-12.9447	1	4		Spectra
67	67.01	AT5G26360.1 | Symbols: | chaperonin, putative | chr5:9255564-9258894 REVERSE	-	60.2	-14.6388	1	4		Spectra
13	13.02	AT4G02930.1 | Symbols: | elongation factor Tu, putative / EF-Tu, putative | chr4:1295751-1298354 REVERSE	-	49.3	-20.0764		4		Spectra
35	35.01	AT2G44060.1 | Symbols: | late embryogenesis abundant family protein / LEA family protein | chr2:18233998-18235064 FORWARD	2*	35.9	-18.2575	5	3		Spectra
56	56.01	AT1G56070.1 | Symbols: AT1G56075.1, LOS1 | LOS1 (Low expression of osmotically responsive genes 1); translation elongation factor/ translation factor, nucleic acid binding | chr1:20971910-20974742 REVERSE	-	93.7	-28.315	3	3		Spectra
66	66.01	AT3G02200.2 | Symbols: | proteasome family protein | chr3:406699-408926 FORWARD	-	46.7	-22.1591	2	3		Spectra
80	80.01	AT1G01800.1 | Symbols: | short-chain dehydrogenase/reductase (SDR) family protein | chr1:293396-294888 FORWARD	-	31.6	-16.8402	1	3		Spectra
87	87.01	AT1G08520.1 | Symbols: PDE166, CHLD | CHLD/PDE166 (PIGMENT DEFECTIVE 166); magnesium chelatase/ nucleoside-triphosphatase/ nucleotide binding | chr1:2696541-2700822 FORWARD	-	83.1	-12.6988	1	3		Spectra
77	77.01	AT2G36250.1 | Symbols: ATFTSZ2-1, FTSZ2-1 | FTSZ2-1 (FtsZ homolog 2-1); structural molecule | chr2:15204740-15207011 REVERSE	2*	50.6	-22.1507	1	3		Spectra
8	8.04	AT3G19760.1 | Symbols: | eukaryotic translation initiation factor 4A, putative / eIF-4A, putative / DEAD box RNA helicase, putative | chr3:6863796-6866248 FORWARD	-	45.7	-9.46636	1	3		Spectra
90	90.01	AT5G03940.1 | Symbols: 54CP, CPSRP54, SRP54CP, FFC | FFC (FIFTY-FOUR CHLOROPLAST HOMOLOGUE); 7S RNA binding / GTP binding / mRNA binding | chr5:1060264-1063256 REVERSE	-	61.1	-11.5584	1	3		Spectra
76	76.01	AT5G20890.1 | Symbols: | chaperonin, putative | chr5:7087022-7089908 REVERSE	-	57.2	-12.1793	1	3		Spectra
73	73.01	AT5G26860.1 | Symbols: LON_ARA_ARA | LON_ARA_ARA (Lon protease homolog gene); ATP binding / ATP-dependent peptidase/ serine-type peptidase | chr5:9451051-9456634 FORWARD	-	109	-19.1261	1	3		Spectra
106	106.01	AT3G23990.1 | Symbols: HSP60 | HSP60 (Heat shock protein 60); ATP binding / protein binding / unfolded protein binding | chr3:8669020-8672285 FORWARD	-	61.1	-12.0757		3		Spectra
116	116.01	AT5G58290.1 | Symbols: RPT3 | RPT3 (root phototropism 3); ATPase | chr5:23586381-23588342 FORWARD	-	45.6	-18.6255		3		Spectra
30	30.01	AT3G09440.1 | Symbols: | heat shock cognate 70 kDa protein 3 (HSC70-3) (HSP70-3) | chr3:2903440-2905638 REVERSE	-	71	-23.2707	5	2		Spectra
30	30.02	AT5G02500.1 | Symbols: HSP70-1, AT-HSC70-1, HSC70, HSC70-1 | HSC70-1 (heat shock cognate 70 kDa protein 1); ATP binding | chr5:554053-556332 REVERSE	-	71.2	-22.2919	5	2		Spectra
60	60.01	AT1G65980.1 | Symbols: TPX1 | TPX1 (THIOREDOXIN-DEPENDENT PEROXIDASE 1); antioxidant | chr1:24563187-24564416 REVERSE	-	17.3	-32.9369	4	2		Spectra
68	68.01	ATCG00120.1 | Symbols: ATPA | Encodes the ATPase alpha subunit, which is a subunit of ATP synthase and part of the CF1 portion which catalyzes the conversion of ADP to ATP using the proton motive force. This complex is located in the thylakoid membrane of	-	55.2	-17.8219	3	2		Spectra
89	89.01	AT3G06720.1 | Symbols: ATKAP ALPHA, AT-IMP | AT-IMP (Arabidopsis thaliana importin alpha); protein transporter | chr3:2120565-2123561 FORWARD	2*	58.5	-11.0726	2	2		Spectra
72	72.01	AT3G11400.1 | Symbols: ATEIF3G1, EIF3G1 | EIF3G1 (eukaryotic translation initiation factor 3G1); RNA binding / translation initiation factor | chr3:3578542-3580372 FORWARD	-	32.6	-14.4303	2	2		Spectra
81	81.01	AT3G54470.1 | Symbols: | uridine 5'-monophosphate synthase / UMP synthase (PYRE-F) (UMPS) | chr3:20179263-20181223 REVERSE	-	51.7	-18.6291	2	2		Spectra
51	51.01	AT5G07350.1 | Symbols: | tudor domain-containing protein / nuclease family protein | chr5:2320345-2324893 REVERSE	-	108	-12.9444	2	2		Spectra
71	71.01	AT5G19990.1 | Symbols: ATSUG1, RPT6A | RPT6A; ATPase | chr5:6752146-6754920 FORWARD	-	47.1	-22.1294	2	2		Spectra
79	79.01	AT5G23540.1 | Symbols: | 26S proteasome regulatory subunit, putative | chr5:7937775-7939342 FORWARD	-	34.2	-14.94	2	2		Spectra
113	113.01	AT1G09430.1 | Symbols: ACLA-3 | ACLA-3 (ATP-citrate lyase A-3) | chr1:3042137-3044980 FORWARD	-	46.8	-13.2928	1	2		Spectra
109	109.01	AT1G09620.1 | Symbols: | ATP binding / aminoacyl-tRNA ligase | chr1:3113079-3116457 REVERSE	-	123.2	-8.53373	1	2		Spectra
124	124.01	AT1G16880.1 | Symbols: | uridylyltransferase-related | chr1:5773789-5776118 FORWARD	-	31.2	-15.1577	1	2		Spectra
75	75.01	AT1G23190.1 | Symbols: | phosphoglucomutase, cytoplasmic, putative / glucose phosphomutase, putative | chr1:8219935-8224175 FORWARD	-	63	-10.1328	1	2		Spectra
70	70.01	AT1G26630.1 | Symbols: FBR12 | FBR12 (FUMONISIN B1-RESISTANT12); translation initiation factor | chr1:9205955-9207085 FORWARD	2*	17.1	-10.1288	1	2		Spectra
75	75.02	AT1G70730.1 | Symbols: | phosphoglucomutase, cytoplasmic, putative / glucose phosphomutase, putative | chr1:26672682-26676388 REVERSE	-	63.3	-10.147	1	2		Spectra
99	99.01	AT4G00620.1 | Symbols: | tetrahydrofolate dehydrogenase/cyclohydrolase, putative | chr4:259265-260788 REVERSE	-	38.6	-10.6587	1	2		Spectra
96	96.01	AT4G24280.1 | Symbols: CPHSC70-1 | CPHSC70-1 (chloroplast heat shock protein 70-1); ATP binding / unfolded protein binding | chr4:12590104-12593447 FORWARD	2*	76.4	-7.92665	1	2		Spectra
94	94.01	AT4G27160.1 | Symbols: AT2S3 | AT2S3; lipid binding / nutrient reservoir | chr4:13611842-13612336 FORWARD	-	18.7	-8.71579	1	2		Spectra
103	103.01	AT5G08570.1 | Symbols: | pyruvate kinase, putative | chr5:2778434-2780301 FORWARD	-	54.8	-10.9905	1	2		Spectra
101	101.01	AT5G12370.1 | Symbols: SEC10 | SEC10 (EXOCYST COMPLEX COMPONENT SEC10) | chr5:4003003-4008446 REVERSE	3*	89.5	-4.54424	1	2		Spectra
119	119.01	AT5G19820.1 | Symbols: EMB2734 | EMB2734 (EMBRYO DEFECTIVE 2734); lyase | chr5:6695733-6701249 REVERSE	-	123.6	-8.86621	1	2		Spectra
115	115.01	AT5G60790.1 | Symbols: ATGCN1 | ATGCN1 (Arabidopsis thaliana general control non-repressible 1) | chr5:24470986-24472993 REVERSE	-	66.7	-7.35458	1	2		Spectra
70	70.02	AT1G69410.1 | Symbols: | eukaryotic translation initiation factor 5A, putative / eIF-5A, putative | chr1:26092964-26093857 FORWARD	-	17.1	-6.28567		2		Spectra
159	159.01	AT1G74090.1 | Symbols: | sulfotransferase family protein | chr1:27866664-27867716 FORWARD	-	40.4	-8.41027		2		Spectra
135	135.01	AT1G79930.1 | Symbols: HSP91 | HSP91 (Heat shock protein 91) | chr1:30068674-30071960 REVERSE	2*	91.6	-7.10735		2		Spectra
130	130.01	AT3G09840.1 | Symbols: ATCDC48, CDC48A, CDC48 | CDC48 (CELL DIVISION CYCLE 48); ATPase | chr3:3019499-3022837 FORWARD	-	89.2	-5.08092		2		Spectra
82	82.02	AT3G11130.1 | Symbols: | clathrin heavy chain, putative | chr3:3482581-3491673 REVERSE	-	193	-6.22621		2		Spectra
137	137.01	AT3G11830.1 | Symbols: | chaperonin, putative | chr3:3732740-3736162 FORWARD	-	59.6	-16.6708		2		Spectra
152	152.01	AT3G29320.1 | Symbols: | glucan phosphorylase, putative | chr3:11254108-11258824 FORWARD	-	108.4	-4.67531		2		Spectra
133	133.01	AT3G54540.1 | Symbols: ATGCN4 | ATGCN4 (Arabidopsis thaliana general control non-repressible 4) | chr3:20201371-20203542 FORWARD	-	80.3	-11.9634		2		Spectra
150	150.01	AT4G24800.1 | Symbols: | MA3 domain-containing protein | chr4:12782473-12784912 FORWARD	2*	77.3	-7.22548		2		Spectra
131	131.01	AT5G04430.1 | Symbols: | KH domain-containing protein NOVA, putative | chr5:1250603-1253524 REVERSE	2*	33.7	-10.8639		2		Spectra
154	154.01	AT5G35360.1 | Symbols: CAC2 | CAC2 (acetyl co-enzyme A carboxylase biotin carboxylase subunit) | chr5:13601530-13605498 FORWARD	2*	58.3	-6.36251		2		Spectra
102	102.01	AT5G45930.1 | Symbols: CHL I2, CHLI-2, CHLI2 | CHLI2; magnesium chelatase | chr5:18645322-18646792 FORWARD	-	46	-5.70421		2		Spectra
57	57.01	AT1G45000.1 | Symbols: | 26S proteasome regulatory complex subunit p42D, putative | chr1:17011660-17014047 FORWARD	3*	44.6	-22.8382	5	1		Spectra
54	54.01	AT2G20140.1 | Symbols: | 26S protease regulatory complex subunit 4, putative | chr2:8699817-8701918 FORWARD	2*	49.2	-34.8676	5	1		Spectra
49	49.01	AT4G24820.1 | Symbols: | 26S proteasome regulatory subunit, putative (RPN7) | chr4:12790481-12792609 REVERSE	2*	44.2	-23.3517	5	1		Spectra
91	91.01	AT2G39770.1 | Symbols: VTC1, SOZ1, EMB101, GMP1, CYT1 | CYT1 (CYTOKINESIS DEFECTIVE 1); nucleotidyltransferase | chr2:16596479-16597819 FORWARD	-	39.5	-17.4541	3	1		Spectra
78	78.01	AT2G39990.1 | Symbols: EIF2 | EIF2 (eukaryotic translation initiation factor 2); translation initiation factor | chr2:16705410-16707007 REVERSE	-	31.8	-14.9919	3	1		Spectra
104	104.01	AT1G09130.1 | Symbols: | ATP-dependent Clp protease proteolytic subunit, putative | chr1:2940065-2942219 REVERSE	2*	36.2	-9.72354	2	1		Spectra
125	125.01	AT1G56050.1 | Symbols: | GTP-binding protein-related | chr1:20967458-20969846 FORWARD	-	45.5	-12.995	2	1		Spectra
122	122.01	AT1G64520.1 | Symbols: RPN12A | RPN12A (REGULATORY PARTICLE NON-ATPASE 12A); peptidase | chr1:23960122-23961783 FORWARD	-	30.6	-16.0035	2	1		Spectra
17	17.03	AT1G64740.1 | Symbols: TUA1 | TUA1 (ALPHA-1 TUBULIN) | chr1:24053777-24055959 FORWARD	-	49.7	-15.0026	2	1		Spectra
110	110.01	AT3G10350.1 | Symbols: | anion-transporting ATPase family protein | chr3:3208315-3210683 FORWARD	-	44.6	-13.5436	2	1		Spectra
108	108.01	AT3G15950.1 | Symbols: | (TSA1-LIKE); protein binding | chr3:5397789-5402616 REVERSE	2*	84.9	-8.07935	2	1		Spectra
118	118.01	AT4G11380.1 | Symbols: | beta-adaptin, putative | chr4:6920603-6925439 FORWARD	2*	99.2	-13.6209	2	1		Spectra
98	98.01	AT4G33510.1 | Symbols: DHS2 | DHS2 (3-DEOXY-D-ARABINO-HEPTULOSONATE 7-PHOSPHATE SYNTHASE); 3-deoxy-7-phosphoheptulonate synthase | chr4:16116499-16118552 FORWARD	2*	56	-17.4745	2	1		Spectra
100	100.01	AT5G05780.1 | Symbols: RPN8A, AE3, ATHMOV34 | AE3/ATHMOV34 (ASYMMETRIC LEAVES ENHANCER 3, ASYMMETRIC LEAVES ENHANCER3) | chr5:1735863-1738177 FORWARD	-	34.6	-11.5784	2	1		Spectra
127	127.01	AT1G04690.1 | Symbols: KV-BETA1, KAB1 | KAB1 (POTASSIUM CHANNEL BETA SUBUNIT); potassium channel | chr1:1313661-1315419 FORWARD	-	36.4	-3.06048	1	1		Spectra
146	146.01	AT1G48410.1 | Symbols: AGO1 | AGO1 (ARGONAUTE 1) | chr1:17889953-17895560 REVERSE	2*	116	-6.76955	1	1		Spectra
141	141.01	AT1G53240.1 | Symbols: | malate dehydrogenase (NAD), mitochondrial | chr1:19858634-19860470 REVERSE	-	35.7	-8.4389	1	1		Spectra
156	156.01	AT1G74960.1 | Symbols: KAS2, FAB1 | FAB1 (FATTY ACID BIOSYNTHESIS 1); fatty-acid synthase | chr1:28156225-28159609 REVERSE	2*	57.5	-7.1549	1	1		Spectra
132	132.01	AT1G76720.1 | Symbols: | translation initiation factor | chr1:28799038-28803674 REVERSE	3*	131.1	-9.16115	1	1		Spectra
129	129.01	AT1G78570.1 | Symbols: RHM1, ROL1 | RHM1/ROL1 (RHAMNOSE BIOSYNTHESIS1); UDP-L-rhamnose synthase/ UDP-glucose 4,6-dehydratase/ catalytic | chr1:29555003-29557100 FORWARD	-	75.2	-6.46597	1	1		Spectra
136	136.01	AT1G78900.1 | Symbols: VHA-A | VHA-A; ATP binding / hydrogen ion transporting ATP synthase, rotational mechanism | chr1:29665356-29669468 FORWARD	2*	68.7	-5.68529	1	1		Spectra
86	86.02	AT1G79550.1 | Symbols: PGK | PGK (PHOSPHOGLYCERATE KINASE) | chr1:29929240-29931188 REVERSE	2*	42	-16.71	1	1		Spectra
158	158.01	AT2G24050.1 | Symbols: | eIF(iso)4G2 MIF4G domain-containing protein / MA3 domain-containing protein | chr2:10232580-10235536 REVERSE	-	82.7	-9.70333	1	1		Spectra
140	140.01	AT2G31810.1 | Symbols: | acetolactate synthase small subunit, putative | chr2:13531348-13535323 FORWARD	2*	53.7	-6.97021	1	1		Spectra
138	138.01	AT2G46280.1 | Symbols: TIF3I1, TRIP-1 | TRIP-1 (TGF-BETA RECEPTOR INTERACTING PROTEIN 1); nucleotide binding / protein binding | chr2:19010729-19012466 REVERSE	3*	36.3	-4.16749	1	1		Spectra
161	161.01	AT3G25530.1 | Symbols: GHBDH, ATGHBDH | ATGHBDH/GHBDH; 3-hydroxybutyrate dehydrogenase/ phosphogluconate dehydrogenase (decarboxylating) | chr3:9273186-9274751 REVERSE	2*	30.6	-4.69897	1	1		Spectra
128	128.01	AT3G46060.1 | Symbols: Ara-3, AtRABE1c, AtRab8A, ARA3 | ARA3; GTP binding | chr3:16928893-16930725 FORWARD	6*	23.7	-4.65053	1	1		Spectra
151	151.01	AT3G56650.1 | Symbols: | thylakoid lumenal 20 kDa protein | chr3:20995786-20996892 FORWARD	-	28.5	-7.18046	1	1		Spectra
148	148.01	AT3G58610.1 | Symbols: | ketol-acid reductoisomerase | chr3:21682538-21685616 FORWARD	2*	63.7	-6.14569	1	1		Spectra
102	102.02	AT4G18480.1 | Symbols: CH42, CH-42, CHL11, CHLI-1, CHLI1 | CHLI1 (CHLORINA 42); magnesium chelatase | chr4:10201908-10203372 REVERSE	-	46.1	-9.69854	1	1		Spectra
97	97.02	AT4G38970.1 | Symbols: | fructose-bisphosphate aldolase, putative | chr4:18163708-18165653 REVERSE	-	42.9	-6.537	1	1		Spectra
149	149.01	AT5G23120.1 | Symbols: HCF136 | HCF136 (High chlorophyll fluorescence 136) | chr5:7778157-7780466 FORWARD	-	44	-6.67778	1	1		Spectra
155	155.01	AT5G26742.1 | Symbols: EMB1138 | EMB1138 (EMBRYO DEFECTIVE 1138); ATP binding / ATP-dependent helicase | chr5:9285543-9288874 REVERSE	2*	80.8	-7.96297	1	1		Spectra
30	30.03	AT5G28540.1 | Symbols: BIP1 | BIP1; ATP binding | chr5:10540669-10543278 REVERSE	3*	73.5	-8.18303	1	1		Spectra
160	160.01	AT5G61410.1 | Symbols: EMB2728, RPE | RPE (EMBRYO DEFECTIVE 2728); ribulose-phosphate 3-epimerase | chr5:24701311-24703062 REVERSE	2*	29.9	-7.14874	1	1		Spectra
153	153.01	AT5G65010.1 | Symbols: ASN2 | ASN2 (ASPARAGINE SYNTHETASE 2); asparagine synthase (glutamine-hydrolyzing) | chr5:25986450-25989504 FORWARD	2*	64.9	-8.4437	1	1		Spectra
105	105.01	AT1G14810.1 | Symbols: | semialdehyde dehydrogenase family protein | chr1:5102679-5104628 REVERSE	-	40.6	-10.1834	3			Spectra
114	114.01	AT1G20200.1 | Symbols: EMB2719 | EMB2719 (EMBRYO DEFECTIVE 2719) | chr1:7001400-7004145 REVERSE	-	55.5	-11.3668	3			Spectra
111	111.01	AT4G16143.1 | Symbols: | importin alpha-2, putative (IMPA-2) | chr4:9134736-9137147 REVERSE	-	49.4	-13.6292	3			Spectra
126	126.01	AT1G63610.1 | Symbols: | similar to unknown protein [Arabidopsis thaliana] (TAIR:AT2G14910.1); similar to unnamed protein product [Vitis vinifera] (GB:CAO62022.1); similar to unknown [Populus trichocarpa] (GB:ABK95713.1) | chr1:23587338-23589262 REVERSE	2*	37.8	-8.02228	2			Spectra
145	145.01	AT2G17840.1 | Symbols: ERD7 | ERD7 (EARLY-RESPONSIVE TO DEHYDRATION 7) | chr2:7763005-7764880 REVERSE	-	48.9	-6.00436	2			Spectra
97	97.01	AT2G21330.1 | Symbols: | fructose-bisphosphate aldolase, putative | chr2:9135497-9137233 REVERSE	2*	42.8	-6.537	2			Spectra
134	134.01	AT3G02530.1 | Symbols: | chaperonin, putative | chr3:528813-532464 REVERSE	-	58.8	-5.94462	2			Spectra
142	142.01	AT3G06050.1 | Symbols: PRXIIF, ATPRXIIF | ATPRXIIF/PRXIIF (PEROXIREDOXIN IIF); antioxidant/ peroxidase | chr3:1826317-1827815 REVERSE	-	21.4	-6.33348	2			Spectra
144	144.01	AT3G49240.1 | Symbols: EMB1796 | EMB1796 (EMBRYO DEFECTIVE 1796); binding | chr3:18267071-18268960 FORWARD	-	71.1	-6.07058	2			Spectra
139	139.01	AT3G63170.1 | Symbols: | similar to unknown protein [Arabidopsis thaliana] (TAIR:AT2G26310.1); similar to unnamed protein product [Vitis vinifera] (GB:CAO22529.1); contains InterPro domain Chalcone isomerase-like (InterPro:IPR016087) | chr3:23345650-23346	-	30.3	-5.09157	2			Spectra
147	147.01	AT4G30910.1 | Symbols: | cytosol aminopeptidase family protein | chr4:15042627-15045254 REVERSE	-	61.2	-12.3354	2			Spectra
143	143.01	AT5G04740.1 | Symbols: | ACT domain-containing protein | chr5:1368714-1371392 REVERSE	-	33.1	-6.5784	2			Spectra
1	1.01	AT4G28520.1 | Symbols: CRC, CRU3 | CRU3 (CRUCIFERIN 3); nutrient reservoir | chr4:14087602-14089623 FORWARD	-	58.1	-180.127	52	39	51	Specific
2	2.01	AT5G44120.3 | Symbols: ATCRA1, CRU1, CRA1 | CRA1 (CRUCIFERINA); nutrient reservoir | chr5:17773687-17775473 REVERSE	-	52.5	-106.68	3	4	4	Specific
2	2.02	AT5G44120.1 | Symbols: ATCRA1, CRU1, CRA1 | CRA1 (CRUCIFERINA); nutrient reservoir | chr5:17773687-17774659 REVERSE	-	31.5	-92.2512	1	2	2	Specific
2	2.03	AT1G03880.1 | Symbols: CRB, CRU2 | CRU2 (CRUCIFERIN 2); nutrient reservoir | chr1:985785-987915 FORWARD	-	50.4	-109.359	18	16	19	Specific
3	3.01	AT2G39730.1 | Symbols: RCA | RCA (RUBISCO ACTIVASE) | chr2:16578029-16580423 REVERSE	-	51.9	-128.758	36	40	6	Specific
4	4.01	AT2G28000.1 | Symbols: CH-CPN60A, SLP, CPN60A | CPN60A (chloroplast / 60 kDa chaperonin alpha subunit); ATP binding / protein binding / unfolded protein binding | chr2:11933680-11936261 FORWARD	-	61.9	-88.8859	12	12	1	Specific
4	4.02	AT1G55490.1 | Symbols: LEN1, CPN60B | CPN60B (CHAPERONIN 60 BETA); ATP binding / protein binding / unfolded protein binding | chr1:20719383-20722339 REVERSE	2*	63.7	-82.2794	2	1	1	Specific
4	4.03	AT3G13470.1 | Symbols: | chaperonin, putative | chr3:4389692-4392631 FORWARD	-	63.2	-80.4213	1	1		Specific
4	4.04	AT5G56500.1 | Symbols: | ATP binding / protein binding / unfolded protein binding | chr5:22891284-22894192 FORWARD	-	63.1	-41.1233	1	2		Specific
5	5.01	AT4G20890.1 | Symbols: TUB9 | TUB9 (tubulin beta-9 chain); structural molecule | chr4:11182229-11183851 FORWARD	-	49.5	-65.0886	2	2		Specific
5	5.02	AT5G44340.1 | Symbols: TUB4 | TUB4 (tubulin beta-4 chain) | chr5:17876669-17878221 REVERSE	-	49.7	-58.7766	2	1	1	Specific
5	5.03	AT5G62690.1 | Symbols: TUB2 | TUB2 (Tubulin beta-2); structural molecule | chr5:25198786-25200727 FORWARD	2*	50.6	-60.9507		2		Specific
5	5.04	AT1G20010.1 | Symbols: TUB5 | TUB5 (tubulin beta-5 chain) | chr1:6938024-6940472 REVERSE	-	50.2	-51.9662	1	1	1	Specific
5	5.05	AT5G23860.1 | Symbols: TUB8 | TUB8 (tubulin beta-8) | chr5:8042965-8044531 FORWARD	-	50.5	-48.4474		1		Specific
5	5.06	AT5G12250.1 | Symbols: TUB6 | TUB6 (BETA-6 TUBULIN) | chr5:3961318-3962972 REVERSE	-	50.5	-34.4155		1		Specific
6	6.01	AT5G09810.1 | Symbols: ACT2/7, ACT7 | ACT7 (actin 7) | chr5:3052810-3054221 FORWARD	-	41.6	-72.1676	3	3	1	Specific
6	6.02	AT1G49240.1 | Symbols: ACT8 | ACT8 (ACTIN 8); structural constituent of cytoskeleton | chr1:18220207-18221615 FORWARD	2*	41.7	-57.8922	2	7	2	Specific
6	6.03	AT3G12110.1 | Symbols: ACT11 | ACT11 (ACTIN-11); structural constituent of cytoskeleton | chr3:3858122-3859615 FORWARD	-	41.6	-50.7408	1			Specific
6	6.04	AT2G37620.1 | Symbols: AAC1, ACT1 | ACT1 (ACTIN 1); structural constituent of cytoskeleton | chr2:15786839-15788319 FORWARD	3*	41.7	-41.8835	2	1		Specific
7	7.01	AT1G07920.1 | Symbols: | elongation factor 1-alpha / EF-1-alpha | chr1:2455556-2456998 FORWARD	6*	49.4	-73.6052	16	17	5	Specific
8	8.01	AT3G13920.1 | Symbols: RH4, TIF4A1, EIF4A1 | EIF4A1 (eukaryotic translation initiation factor 4A-1); ATP-dependent helicase | chr3:4592642-4594135 REVERSE	2*	46.6	-82.9773	1	3	1	Specific
8	8.02	AT1G54270.1 | Symbols: EIF4A-2 | EIF4A-2 (eukaryotic translation initiation factor 4A-2); ATP-dependent helicase | chr1:20264162-20265685 FORWARD	-	46.6	-74.2102		1	3	Specific
8	8.03	AT1G72730.1 | Symbols: | eukaryotic translation initiation factor 4A, putative / eIF-4A, putative | chr1:27381702-27383255 REVERSE	-	46.6	-45.7728		1		Specific
8	8.04	AT3G19760.1 | Symbols: | eukaryotic translation initiation factor 4A, putative / eIF-4A, putative / DEAD box RNA helicase, putative | chr3:6863796-6866248 FORWARD	-	45.7	-9.46636		1		Specific
9	9.01	AT5G50920.1 | Symbols: ATHSP93-V, HSP93-V, CLPC, DCA1, CLPC1 | CLPC (HEAT SHOCK PROTEIN 93-V); ATP binding / ATPase | chr5:20732936-20737026 REVERSE	-	103.3	-96.8965	2	8	1	Specific
9	9.02	AT3G48870.1 | Symbols: ATHSP93-III, HSP93-III, ATCLPC | ATCLPC (CASEINOLYTIC PROTEASE C); ATP binding / ATPase | chr3:18133348-18136993 REVERSE	-	105.6	-60.928		1		Specific
10	10.01	AT2G13540.1 | Symbols: CBP80, ABH1 | ABH1 (ABA HYPERSENSITIVE 1) | chr2:5644135-5649895 FORWARD	-	96.4	-86.0414	10	6	12	Specific
11	11.01	AT3G04120.1 | Symbols: GAPC-1, GAPC | GAPC (GLYCERALDEHYDE-3-PHOSPHATE DEHYDROGENASE C SUBUNIT); glyceraldehyde-3-phosphate dehydrogenase | chr3:1081084-1083138 FORWARD	-	36.8	-58.9939		1		Specific
11	11.02	AT1G13440.1 | Symbols: GAPC-2 | GAPC-2; glyceraldehyde-3-phosphate dehydrogenase | chr1:4608462-4610491 REVERSE	-	36.8	-59.5909	1			Specific
12	12.01	AT1G37130.1 | Symbols: B29, NIA2-1, CHL3, NR, NR2, NIA2 | NIA2 (NITRATE REDUCTASE 2) | chr1:14161058-14164093 FORWARD	-	102.7	-86.0858	16	10	1	Specific
13	13.01	AT4G20360.1 | Symbols: AtRab8D, AtRABE1b | AtRABE1b/AtRab8D (Arabidopsis Rab GTPase homolog E1b); translation elongation factor | chr4:10990047-10991477 FORWARD	-	51.5	-60.7177	11	8	4	Specific
13	13.02	AT4G02930.1 | Symbols: | elongation factor Tu, putative / EF-Tu, putative | chr4:1295751-1298354 REVERSE	-	49.3	-20.0764		3		Specific
14	14.01	AT3G17390.1 | Symbols: SAMS3, MAT4, MTO3 | MTO3 (S-adenosylmethionine synthase 3); methionine adenosyltransferase | chr3:5952490-5953671 REVERSE	-	42.7	-48.9819	3	2		Specific
14	14.02	AT2G36880.1 | Symbols: MAT3 | MAT3 (METHIONINE ADENOSYLTRANSFERASE 3); methionine adenosyltransferase | chr2:15486800-15487972 REVERSE	2*	42.4	-43.5004	2	3	1	Specific
14	14.03	AT4G01850.1 | Symbols: SAM-2, MAT2 | MAT2/SAM-2 (S-adenosylmethionine synthetase 2); methionine adenosyltransferase | chr4:796298-797479 REVERSE	2*	43.1	-33.4621	1			Specific
14	14.04	AT1G02500.1 | Symbols: SAM-1, MAT1, SAM1 | SAM1 (S-adenosylmethionine synthetase 1); methionine adenosyltransferase | chr1:519037-520218 FORWARD	2*	43	-37.5174		1		Specific
15	15.01	ATCG00480.1 | Symbols: ATPB | chloroplast-encoded gene for beta subunit of ATP synthase | chrC:52660-54156 REVERSE	-	53.8	-59.3953	5	9	2	Specific
15	15.02	AT5G08670.1 | Symbols: | ATP synthase beta chain 1, mitochondrial | chr5:2818396-2821150 REVERSE	3*	59.5	-20.6516	2	2	1	Specific
16	16.01	AT5G56010.1 | Symbols: HSP81-3 | HSP81-3 (Heat shock protein 81-3); ATP binding | chr5:22698636-22701137 FORWARD	2*	79.9	-60.7623	6	12	4	Specific
17	17.01	AT1G04820.1 | Symbols: TUA4 | TUA4 (tubulin alpha-4 chain) | chr1:1356420-1358265 REVERSE	3*	49.4	-37.0519	3	4	1	Specific
17	17.02	AT5G19770.1 | Symbols: TUA3 | TUA3 (tubulin alpha-3) | chr5:6682763-6684476 REVERSE	2*	49.5	-32.9253	2	2		Specific
17	17.03	AT1G64740.1 | Symbols: TUA1 | TUA1 (ALPHA-1 TUBULIN) | chr1:24053777-24055959 FORWARD	-	49.7	-15.0026	1			Specific
18	18.01	AT3G26650.1 | Symbols: GAPA-1, GAPA | GAPA (GLYCERALDEHYDE 3-PHOSPHATE DEHYDROGENASE A SUBUNIT); glyceraldehyde-3-phosphate dehydrogenase | chr3:9796463-9798085 FORWARD	-	42.4	-31.8211	1	1		Specific
18	18.02	AT1G42970.1 | Symbols: GAPB | GAPB (GLYCERALDEHYDE-3-PHOSPHATE DEHYDROGENASE B SUBUNIT); glyceraldehyde-3-phosphate dehydrogenase | chr1:16129992-16132024 FORWARD	-	47.5	-40.417	2	4		Specific
18	18.03	AT1G12900.1 | Symbols: GAPA-2 | GAPA-2; glyceraldehyde-3-phosphate dehydrogenase | chr1:4392632-4394281 REVERSE	2*	42.7	-27.5386		1		Specific
19	19.01	AT5G57870.1 | Symbols: | eukaryotic translation initiation factor 4F, putative / eIF-4F, putative | chr5:23456981-23460659 FORWARD	-	85.4	-49.0526	9	6		Specific
20	20.01	AT4G11420.1 | Symbols: ATEIF3A-1, EIF3A-1, ATTIF3A1, TIF3A1, EIF3A | EIF3A (eukaryotic translation initiation factor 3A) | chr4:6947829-6952048 REVERSE	-	114.1	-35.9489	6	5	2	Specific
21	21.01	AT4G18040.1 | Symbols: EIF4E, LSP1, CUM1, AT.EIF4E1 | EIF4E (EUKARYOTIC TRANSLATION INITATION FACTOR 4E, LOSS-OF-SUSCEPTIBILITY TO POTYVIRUSES); RNA binding / translation initiation factor | chr4:10016736-10018163 REVERSE	-	26.4	-38.7061	4	3	5	Specific
22	22.01	AT4G35260.1 | Symbols: IDH1 | IDH1 (ISOCITRATE DEHYDROGENASE 1); isocitrate dehydrogenase (NAD+) | chr4:16774499-16776238 REVERSE	-	39.5	-32.9105	3	2		Specific
22	22.02	AT2G17130.1 | Symbols: IDH2 | IDH2 (ISOCITRATE DEHYDROGENASE SUBUNIT 2); isocitrate dehydrogenase (NAD+) | chr2:7468144-7469548 REVERSE	2*	39.5	-19.847	1	1		Specific
23	23.01	AT3G63460.1 | Symbols: | WD-40 repeat family protein | chr3:23441984-23448216 REVERSE	2*	119.7	-24.2998	3	5	4	Specific
24	24.01	AT5G35620.1 | Symbols: EIF(ISO)4E, LSP, LSP1 | LSP1 (LOSS OF SUSCEPTIBILITY TO POTYVIRUSES); RNA binding / translation initiation factor | chr5:13842176-13843561 REVERSE	-	22.4	-25.6488	4	2	5	Specific
25	25.01	AT2G21660.1 | Symbols: GR-RBP7, GRP7, CCR2, ATGRP7 | ATGRP7 (COLD, CIRCADIAN RHYTHM, AND RNA BINDING 2); RNA binding / double-stranded DNA binding / single-stranded DNA binding | chr2:9272557-9273396 REVERSE	-	16.8	-32.0319	2	3	2	Specific
25	25.02	AT4G39260.1 | Symbols: GR-RBP8, ATGRP8, CCR1 | ATGRP8/GR-RBP8 (COLD, CIRCADIAN RHYTHM, AND RNA BINDING 1, GLYCINE-RICH PROTEIN 8); RNA binding | chr4:18274160-18274952 REVERSE	4*	16.5	-8.14791			1	Specific
26	26.01	AT2G04030.1 | Symbols: EMB1956, CR88 | CR88 (EMBRYO DEFECTIVE 1956); ATP binding | chr2:1281980-1285906 FORWARD	2*	88.5	-23.2296		3	1	Specific
26	26.02	AT3G07770.1 | Symbols: | ATP binding | chr3:2479617-2483976 FORWARD	-	90.4	-19.2325		4		Specific
27	27.01	AT1G78870.2 | Symbols: UBC35, UBC13A | UBC13A/UBC35 (UBIQUITIN-CONJUGATING ENZYME35); ubiquitin-protein ligase | chr1:29655482-29657096 FORWARD	-	17.1	-12.8574	1	1		Specific
27	27.02	AT1G16890.1 | Symbols: UBC36, UBC13B | UBC13B/UBC36 (UBIQUITIN-CONJUGATING ENZYME 36); protein binding / ubiquitin-protein ligase | chr1:5776543-5777896 REVERSE	2*	13.5	-13.4594	1	1		Specific
28	28.01	AT2G42520.1 | Symbols: | DEAD box RNA helicase, putative | chr2:17712460-17715822 FORWARD	-	67.5	-21.7471	1	1		Specific
28	28.02	AT3G58510.1 | Symbols: | DEAD box RNA helicase, putative (RH11) | chr3:21651585-21654441 FORWARD	3*	65.9	-19.2019	1			Specific
29	29.01	AT4G34200.1 | Symbols: EDA9 | EDA9 (embryo sac development arrest 9); NAD binding / amino acid binding / binding / catalytic/ cofactor binding / oxidoreductase, acting on the CH-OH group of donors, NAD or NADP as acceptor / phosphoglycerate dehydrogenase	-	63.2	-47.8303	1	8		Specific
30	30.01	AT3G09440.1 | Symbols: | heat shock cognate 70 kDa protein 3 (HSC70-3) (HSP70-3) | chr3:2903440-2905638 REVERSE	-	71	-23.2707	1			Specific
30	30.02	AT5G02500.1 | Symbols: HSP70-1, AT-HSC70-1, HSC70, HSC70-1 | HSC70-1 (heat shock cognate 70 kDa protein 1); ATP binding | chr5:554053-556332 REVERSE	-	71.2	-22.2919	1			Specific
30	30.03	AT5G28540.1 | Symbols: BIP1 | BIP1; ATP binding | chr5:10540669-10543278 REVERSE	3*	73.5	-8.18303	1			Specific
31	31.01	ATCG00490.1 | Symbols: RBCL | large subunit of RUBISCO. | chrC:54958-56397 FORWARD	-	52.8	-22.9653	2	3	4	Specific
32	32.01	AT2G36580.1 | Symbols: | pyruvate kinase, putative | chr2:15346332-15349860 FORWARD	-	57.4	-31.3395	5	4		Specific
33	33.01	AT3G43300.1 | Symbols: ATMIN7 | ATMIN7 (ARABIDOPSIS THALIANA HOPM INTERACTOR 7); guanyl-nucleotide exchange factor/ protein binding | chr3:15245223-15256022 REVERSE	-	194.8	-30.3368	2	5	1	Specific
34	34.01	AT1G03890.1 | Symbols: | cupin family protein | chr1:989249-990907 FORWARD	-	49.6	-24.7667	1	3	4	Specific
35	35.01	AT2G44060.1 | Symbols: | late embryogenesis abundant family protein / LEA family protein | chr2:18233998-18235064 FORWARD	2*	35.9	-18.2575	5	3		Specific
36	36.01	AT1G10630.1 | Symbols: ATARFA1F | ATARFA1F; GTP binding / phospholipase activator/ protein binding | chr1:3513190-3514231 REVERSE	8*	20.5	-21.4163	5	2	1	Specific
37	37.01	AT1G77760.1 | Symbols: GNR1, NR1, NIA1 | NIA1 (NITRATE REDUCTASE 1) | chr1:29240899-29244261 REVERSE	-	102.9	-26.9964	4	4		Specific
38	38.01	AT5G03290.1 | Symbols: | isocitrate dehydrogenase, putative / NAD+ isocitrate dehydrogenase, putative | chr5:794042-795938 FORWARD	-	40.5	-31.0029	3	2		Specific
38	38.02	AT3G09810.1 | Symbols: | isocitrate dehydrogenase, putative / NAD+ isocitrate dehydrogenase, putative | chr3:3008758-3011075 FORWARD	-	40.5	-9.66075		1		Specific
39	39.01	AT3G05530.1 | Symbols: ATS6A.2, RPT5A | RPT5A (regulatory particle triple-A 5A); ATPase/ calmodulin binding | chr3:1603546-1605999 FORWARD	-	47.4	-35.0228	4	4		Specific
40	40.01	AT2G20580.1 | Symbols: RPN1A, AtRPN1a | AtRPN1a/RPN1A (26S proteasome regulatory subunit S2 1A); binding | chr2:8866292-8871780 FORWARD	-	98	-24.9331	2	5		Specific
41	41.01	AT5G55220.1 | Symbols: | trigger factor type chaperone family protein | chr5:22414903-22417904 FORWARD	-	61.6	-18.8828	2	4	1	Specific
42	42.01	AT5G17920.1 | Symbols: ATMETS, ATMS1, ATCIMS | ATCIMS (COBALAMIN-INDEPENDENT METHIONINE SYNTHASE); 5-methyltetrahydropteroyltriglutamate-homocysteine S-methyltransferase/ methionine synthase | chr5:5935773-5939197 FORWARD	2*	84.2	-23.1816	3	2	2	Specific
43	43.01	AT5G46290.1 | Symbols: KAS I | KAS I (3-KETOACYL-ACYL CARRIER PROTEIN SYNTHASE I); fatty-acid synthase | chr5:18791666-18793856 REVERSE	2*	50.3	-26.5107	2	4	1	Specific
44	44.01	AT3G57290.1 | Symbols: TIF3E1, ATEIF3E-1, INT-6, ATINT6, INT6, EIF3E | EIF3E (eukaryotic translation initiation factor 3E) | chr3:21207765-21210052 REVERSE	-	51.6	-22.7206	3	2	2	Specific
45	45.01	AT2G39780.1 | Symbols: RNS2 | RNS2 (RIBONUCLEASE 2); endoribonuclease | chr2:16598334-16600593 FORWARD	-	29.1	-27.8886	2		5	Specific
46	46.01	AT2G32730.1 | Symbols: | 26S proteasome regulatory subunit, putative | chr2:13887266-13892541 FORWARD	-	108.8	-21.4965	2	3	1	Specific
47	47.01	AT3G03960.1 | Symbols: | chaperonin, putative | chr3:1024439-1027611 FORWARD	-	58.8	-27.3552	1	3	2	Specific
48	48.01	AT4G30170.1 | Symbols: | peroxidase, putative | chr4:14762928-14764488 FORWARD	-	35.7	-22.7793	2	2	2	Specific
49	49.01	AT4G24820.1 | Symbols: | 26S proteasome regulatory subunit, putative (RPN7) | chr4:12790481-12792609 REVERSE	2*	44.2	-23.3517	5	1		Specific
50	50.01	AT5G49360.1 | Symbols: ATBXL1, BXL1 | BXL1 (BETA-XYLOSIDASE 1); hydrolase, hydrolyzing O-glycosyl compounds | chr5:20029405-20033885 REVERSE	-	83.4	-24.7202		2	4	Specific
51	51.01	AT5G07350.1 | Symbols: | tudor domain-containing protein / nuclease family protein | chr5:2320345-2324893 REVERSE	-	108	-12.9444	1	2		Specific
51	51.02	AT5G61780.1 | Symbols: | tudor domain-containing protein / nuclease family protein | chr5:24839238-24843867 FORWARD	-	107.6	-13.1462		1	1	Specific
52	52.01	AT1G20620.1 | Symbols: SEN2, CAT3 | CAT3 (CATALASE 3); catalase | chr1:7143132-7146183 FORWARD	3*	56.6	-23.8836	3	2	1	Specific
53	53.01	AT4G01800.1 | Symbols: | preprotein translocase secA subunit, putative | chr4:770926-776131 REVERSE	-	115	-23.4321	2	4		Specific
54	54.01	AT2G20140.1 | Symbols: | 26S protease regulatory complex subunit 4, putative | chr2:8699817-8701918 FORWARD	2*	49.2	-34.8676	5	1		Specific
55	55.01	AT4G29810.1 | Symbols: MKK2, MK1, ATMKK2 | ATMKK2 (MAP KINASE KINASE 2); MAP kinase kinase/ kinase | chr4:14593305-14595247 REVERSE	3*	39.7	-12.5194	2	4		Specific
56	56.01	AT1G56070.1 | Symbols: AT1G56075.1, LOS1 | LOS1 (Low expression of osmotically responsive genes 1); translation elongation factor/ translation factor, nucleic acid binding | chr1:20971910-20974742 REVERSE	-	93.7	-28.315	3	3		Specific
57	57.01	AT1G45000.1 | Symbols: | 26S proteasome regulatory complex subunit p42D, putative | chr1:17011660-17014047 FORWARD	3*	44.6	-22.8382	5	1		Specific
58	58.01	AT1G29150.1 | Symbols: RPN6, ATS9 | ATS9 (19S PROTEOSOME SUBUNIT 9) | chr1:10181226-10182485 FORWARD	-	46.6	-19.1229	2	2	2	Specific
59	59.01	AT1G67090.1 | Symbols: RBCS1A | RBCS1A; ribulose-bisphosphate carboxylase | chr1:25052128-25052912 REVERSE	-	20.1	-19.1629	2	1	1	Specific
59	59.02	AT5G38410.1 | Symbols: | ribulose bisphosphate carboxylase small chain 3B / RuBisCO small subunit 3B (RBCS-3B) (ATS3B) | chr5:15394731-15395536 REVERSE	4*	20.2	-5.50169			1	Specific
60	60.01	AT1G65980.1 | Symbols: TPX1 | TPX1 (THIOREDOXIN-DEPENDENT PEROXIDASE 1); antioxidant | chr1:24563187-24564416 REVERSE	-	17.3	-32.9369	4	2		Specific
61	61.01	AT4G31480.1 | Symbols: | coatomer beta subunit, putative / beta-coat protein, putative / beta-COP, putative | chr4:15264082-15267390 FORWARD	2*	108.6	-12.9447	1	4		Specific
62	62.01	AT3G13300.1 | Symbols: VCS | VCS (VARICOSE); nucleotide binding | chr3:4304092-4309956 FORWARD	2*	145.5	-13.5455	1	4		Specific
63	63.01	AT3G18190.1 | Symbols: | chaperonin, putative | chr3:6232232-6233842 FORWARD	-	57.6	-13.4139	1	1	3	Specific
64	64.01	AT3G56150.1 | Symbols: ATEIF3C-1, EIF3C-1, ATTIF3C1, TIF3C1, EIF3C | EIF3C (EUKARYOTIC TRANSLATION INITIATION FACTOR 3) | chr3:20844769-20847799 REVERSE	-	102.8	-20.1051	2	2	1	Specific
65	65.01	AT4G13930.1 | Symbols: SHM4 | SHM4 (SERINE HYDROXYMETHYLTRANSFERASE 4); glycine hydroxymethyltransferase | chr4:8048008-8050016 REVERSE	-	51.6	-12.0698	1	3	1	Specific
66	66.01	AT3G02200.2 | Symbols: | proteasome family protein | chr3:406699-408926 FORWARD	-	46.7	-22.1591	2	3		Specific
67	67.01	AT5G26360.1 | Symbols: | chaperonin, putative | chr5:9255564-9258894 REVERSE	-	60.2	-14.6388	1	4		Specific
68	68.01	ATCG00120.1 | Symbols: ATPA | Encodes the ATPase alpha subunit, which is a subunit of ATP synthase and part of the CF1 portion which catalyzes the conversion of ADP to ATP using the proton motive force. This complex is located in the thylakoid membrane of	-	55.2	-17.8219	3	2		Specific
69	69.01	AT4G34450.1 | Symbols: | coatomer gamma-2 subunit, putative / gamma-2 coat protein, putative / gamma-2 COP, putative | chr4:16471960-16476799 FORWARD	-	98.3	-17.0501	2	1	2	Specific
70	70.01	AT1G26630.1 | Symbols: FBR12 | FBR12 (FUMONISIN B1-RESISTANT12); translation initiation factor | chr1:9205955-9207085 FORWARD	2*	17.1	-10.1288	1	1		Specific
70	70.02	AT1G69410.1 | Symbols: | eukaryotic translation initiation factor 5A, putative / eIF-5A, putative | chr1:26092964-26093857 FORWARD	-	17.1	-6.28567		1		Specific
71	71.01	AT5G19990.1 | Symbols: ATSUG1, RPT6A | RPT6A; ATPase | chr5:6752146-6754920 FORWARD	-	47.1	-22.1294	2	2		Specific
72	72.01	AT3G11400.1 | Symbols: ATEIF3G1, EIF3G1 | EIF3G1 (eukaryotic translation initiation factor 3G1); RNA binding / translation initiation factor | chr3:3578542-3580372 FORWARD	-	32.6	-14.4303	2	2		Specific
73	73.01	AT5G26860.1 | Symbols: LON_ARA_ARA | LON_ARA_ARA (Lon protease homolog gene); ATP binding / ATP-dependent peptidase/ serine-type peptidase | chr5:9451051-9456634 FORWARD	-	109	-19.1261	1	3		Specific
74	74.01	AT4G05180.1 | Symbols: PSBQ, PSBQ-2, PSII-Q | PSBQ/PSBQ-2/PSII-Q (PHOTOSYSTEM II SUBUNIT Q-2); calcium ion binding | chr4:2672091-2673168 REVERSE	-	24.5	-16.1962	3		1	Specific
75	75.01	AT1G23190.1 | Symbols: | phosphoglucomutase, cytoplasmic, putative / glucose phosphomutase, putative | chr1:8219935-8224175 FORWARD	-	63	-10.1328		1		Specific
75	75.02	AT1G70730.1 | Symbols: | phosphoglucomutase, cytoplasmic, putative / glucose phosphomutase, putative | chr1:26672682-26676388 REVERSE	-	63.3	-10.147		1		Specific
76	76.01	AT5G20890.1 | Symbols: | chaperonin, putative | chr5:7087022-7089908 REVERSE	-	57.2	-12.1793	1	3		Specific
77	77.01	AT2G36250.1 | Symbols: ATFTSZ2-1, FTSZ2-1 | FTSZ2-1 (FtsZ homolog 2-1); structural molecule | chr2:15204740-15207011 REVERSE	2*	50.6	-22.1507	1	3		Specific
78	78.01	AT2G39990.1 | Symbols: EIF2 | EIF2 (eukaryotic translation initiation factor 2); translation initiation factor | chr2:16705410-16707007 REVERSE	-	31.8	-14.9919	3	1		Specific
79	79.01	AT5G23540.1 | Symbols: | 26S proteasome regulatory subunit, putative | chr5:7937775-7939342 FORWARD	-	34.2	-14.94	2	2		Specific
80	80.01	AT1G01800.1 | Symbols: | short-chain dehydrogenase/reductase (SDR) family protein | chr1:293396-294888 FORWARD	-	31.6	-16.8402	1	3		Specific
81	81.01	AT3G54470.1 | Symbols: | uridine 5'-monophosphate synthase / UMP synthase (PYRE-F) (UMPS) | chr3:20179263-20181223 REVERSE	-	51.7	-18.6291	2	2		Specific
82	82.01	AT3G08530.1 | Symbols: | clathrin heavy chain, putative | chr3:2587177-2595417 REVERSE	-	193	-12.9032	1		1	Specific
82	82.02	AT3G11130.1 | Symbols: | clathrin heavy chain, putative | chr3:3482581-3491673 REVERSE	-	193	-6.22621		1		Specific
83	83.01	AT2G10940.1 | Symbols: | protease inhibitor/seed storage/lipid transfer protein (LTP) family protein | chr2:4318242-4319117 REVERSE	2*	29.5	-9.74473	1	1	2	Specific
84	84.01	AT2G21390.1 | Symbols: | coatomer protein complex, subunit alpha, putative | chr2:9159508-9163657 FORWARD	-	136.2	-13.5886		3	1	Specific
85	85.01	AT5G65110.1 | Symbols: ATACX2, ACX2 | ACX2 (ACYL-COA OXIDASE 2); acyl-CoA oxidase | chr5:26027047-26029708 REVERSE	2*	77.3	-8.07727	1	1	2	Specific
86	86.01	AT3G12780.1 | Symbols: PGK1 | PGK1 (PHOSPHOGLYCERATE KINASE 1); phosphoglycerate kinase | chr3:4061134-4063147 REVERSE	-	50	-15.4075	1		1	Specific
86	86.02	AT1G79550.1 | Symbols: PGK | PGK (PHOSPHOGLYCERATE KINASE) | chr1:29929240-29931188 REVERSE	2*	42	-16.71	1			Specific
87	87.01	AT1G08520.1 | Symbols: PDE166, CHLD | CHLD/PDE166 (PIGMENT DEFECTIVE 166); magnesium chelatase/ nucleoside-triphosphatase/ nucleotide binding | chr1:2696541-2700822 FORWARD	-	83.1	-12.6988	1	3		Specific
88	88.01	AT3G14420.1 | Symbols: | (S)-2-hydroxy-acid oxidase, peroxisomal, putative / glycolate oxidase, putative / short chain alpha-hydroxy acid oxidase, putative | chr3:4821811-4823906 FORWARD	6*	40.2	-11.191		2	2	Specific
89	89.01	AT3G06720.1 | Symbols: ATKAP ALPHA, AT-IMP | AT-IMP (Arabidopsis thaliana importin alpha); protein transporter | chr3:2120565-2123561 FORWARD	2*	58.5	-11.0726	2	2		Specific
90	90.01	AT5G03940.1 | Symbols: 54CP, CPSRP54, SRP54CP, FFC | FFC (FIFTY-FOUR CHLOROPLAST HOMOLOGUE); 7S RNA binding / GTP binding / mRNA binding | chr5:1060264-1063256 REVERSE	-	61.1	-11.5584	1	3		Specific
91	91.01	AT2G39770.1 | Symbols: VTC1, SOZ1, EMB101, GMP1, CYT1 | CYT1 (CYTOKINESIS DEFECTIVE 1); nucleotidyltransferase | chr2:16596479-16597819 FORWARD	-	39.5	-17.4541	3	1		Specific
92	92.01	AT4G27640.1 | Symbols: | importin beta-2 subunit family protein | chr4:13798019-13802982 REVERSE	-	115	-3.19382	1	1	1	Specific
93	93.01	AT3G15980.1 | Symbols: | coatomer protein complex, subunit beta 2 (beta prime), putative | chr3:5411705-5418319 REVERSE	3*	102.3	-10.9727	1	1	1	Specific
94	94.01	AT4G27160.1 | Symbols: AT2S3 | AT2S3; lipid binding / nutrient reservoir | chr4:13611842-13612336 FORWARD	-	18.7	-8.71579	1	2		Specific
95	95.01	AT3G44990.1 | Symbols: ATXTR8, XTR8 | XTR8 (xyloglucan:xyloglucosyl transferase 8); hydrolase, acting on glycosyl bonds | chr3:16458265-16459663 REVERSE	-	33.4	-9.34872	2		1	Specific
96	96.01	AT4G24280.1 | Symbols: CPHSC70-1 | CPHSC70-1 (chloroplast heat shock protein 70-1); ATP binding / unfolded protein binding | chr4:12590104-12593447 FORWARD	2*	76.4	-7.92665	1	2		Specific
97	97.01	AT2G21330.1 | Symbols: | fructose-bisphosphate aldolase, putative | chr2:9135497-9137233 REVERSE	2*	42.8	-6.537	1			Specific
97	97.02	AT4G38970.1 | Symbols: | fructose-bisphosphate aldolase, putative | chr4:18163708-18165653 REVERSE	-	42.9	-6.537		1		Specific
98	98.01	AT4G33510.1 | Symbols: DHS2 | DHS2 (3-DEOXY-D-ARABINO-HEPTULOSONATE 7-PHOSPHATE SYNTHASE); 3-deoxy-7-phosphoheptulonate synthase | chr4:16116499-16118552 FORWARD	2*	56	-17.4745	2	1		Specific
99	99.01	AT4G00620.1 | Symbols: | tetrahydrofolate dehydrogenase/cyclohydrolase, putative | chr4:259265-260788 REVERSE	-	38.6	-10.6587	1	2		Specific
100	100.01	AT5G05780.1 | Symbols: RPN8A, AE3, ATHMOV34 | AE3/ATHMOV34 (ASYMMETRIC LEAVES ENHANCER 3, ASYMMETRIC LEAVES ENHANCER3) | chr5:1735863-1738177 FORWARD	-	34.6	-11.5784	2	1		Specific
101	101.01	AT5G12370.1 | Symbols: SEC10 | SEC10 (EXOCYST COMPLEX COMPONENT SEC10) | chr5:4003003-4008446 REVERSE	3*	89.5	-4.54424	1	2		Specific
102	102.01	AT5G45930.1 | Symbols: CHL I2, CHLI-2, CHLI2 | CHLI2; magnesium chelatase | chr5:18645322-18646792 FORWARD	-	46	-5.70421		1		Specific
102	102.02	AT4G18480.1 | Symbols: CH42, CH-42, CHL11, CHLI-1, CHLI1 | CHLI1 (CHLORINA 42); magnesium chelatase | chr4:10201908-10203372 REVERSE	-	46.1	-9.69854	1			Specific
103	103.01	AT5G08570.1 | Symbols: | pyruvate kinase, putative | chr5:2778434-2780301 FORWARD	-	54.8	-10.9905	1	2		Specific
104	104.01	AT1G09130.1 | Symbols: | ATP-dependent Clp protease proteolytic subunit, putative | chr1:2940065-2942219 REVERSE	2*	36.2	-9.72354	2	1		Specific
105	105.01	AT1G14810.1 | Symbols: | semialdehyde dehydrogenase family protein | chr1:5102679-5104628 REVERSE	-	40.6	-10.1834	3			Specific
106	106.01	AT3G23990.1 | Symbols: HSP60 | HSP60 (Heat shock protein 60); ATP binding / protein binding / unfolded protein binding | chr3:8669020-8672285 FORWARD	-	61.1	-12.0757		3		Specific
107	107.01	AT3G52960.1 | Symbols: | peroxiredoxin type 2, putative | chr3:19650677-19651381 FORWARD	-	24.6	-14.0757	2		1	Specific
108	108.01	AT3G15950.1 | Symbols: | (TSA1-LIKE); protein binding | chr3:5397789-5402616 REVERSE	2*	84.9	-8.07935	2	1		Specific
109	109.01	AT1G09620.1 | Symbols: | ATP binding / aminoacyl-tRNA ligase | chr1:3113079-3116457 REVERSE	-	123.2	-8.53373	1	2		Specific
110	110.01	AT3G10350.1 | Symbols: | anion-transporting ATPase family protein | chr3:3208315-3210683 FORWARD	-	44.6	-13.5436	2	1		Specific
111	111.01	AT4G16143.1 | Symbols: | importin alpha-2, putative (IMPA-2) | chr4:9134736-9137147 REVERSE	-	49.4	-13.6292	3			Specific
112	112.01	AT4G21280.1 | Symbols: PSBQ, PSBQA, PSBQ-1 | PSBQ/PSBQ-1/PSBQA; calcium ion binding | chr4:11334456-11335597 FORWARD	2*	23.7	-12.4614	1		2	Specific
113	113.01	AT1G09430.1 | Symbols: ACLA-3 | ACLA-3 (ATP-citrate lyase A-3) | chr1:3042137-3044980 FORWARD	-	46.8	-13.2928	1	2		Specific
114	114.01	AT1G20200.1 | Symbols: EMB2719 | EMB2719 (EMBRYO DEFECTIVE 2719) | chr1:7001400-7004145 REVERSE	-	55.5	-11.3668	3			Specific
115	115.01	AT5G60790.1 | Symbols: ATGCN1 | ATGCN1 (Arabidopsis thaliana general control non-repressible 1) | chr5:24470986-24472993 REVERSE	-	66.7	-7.35458	1	2		Specific
116	116.01	AT5G58290.1 | Symbols: RPT3 | RPT3 (root phototropism 3); ATPase | chr5:23586381-23588342 FORWARD	-	45.6	-18.6255		3		Specific
117	117.01	AT3G20820.1 | Symbols: | leucine-rich repeat family protein | chr3:7280936-7282033 FORWARD	-	39.7	-6.70334	1		2	Specific
118	118.01	AT4G11380.1 | Symbols: | beta-adaptin, putative | chr4:6920603-6925439 FORWARD	2*	99.2	-13.6209	2	1		Specific
119	119.01	AT5G19820.1 | Symbols: EMB2734 | EMB2734 (EMBRYO DEFECTIVE 2734); lyase | chr5:6695733-6701249 REVERSE	-	123.6	-8.86621	1	2		Specific
120	120.01	AT3G22640.1 | Symbols: | cupin family protein | chr3:8011909-8013890 REVERSE	-	54.9	-11.377		2	1	Specific
121	121.01	AT1G76030.1 | Symbols: | (VACUOLAR ATP SYNTHASE SUBUNIT B1); hydrogen ion transporting ATP synthase, rotational mechanism | chr1:28537795-28540577 FORWARD	5*	54	-9.66555		2	1	Specific
122	122.01	AT1G64520.1 | Symbols: RPN12A | RPN12A (REGULATORY PARTICLE NON-ATPASE 12A); peptidase | chr1:23960122-23961783 FORWARD	-	30.6	-16.0035	2	1		Specific
123	123.01	AT5G03860.1 | Symbols: MLS | MLS (MALATE SYNTHASE); malate synthase | chr5:1032275-1034526 REVERSE	-	63.7	-6.90966			3	Specific
124	124.01	AT1G16880.1 | Symbols: | uridylyltransferase-related | chr1:5773789-5776118 FORWARD	-	31.2	-15.1577	1	2		Specific
125	125.01	AT1G56050.1 | Symbols: | GTP-binding protein-related | chr1:20967458-20969846 FORWARD	-	45.5	-12.995	2	1		Specific
126	126.01	AT1G63610.1 | Symbols: | similar to unknown protein [Arabidopsis thaliana] (TAIR:AT2G14910.1); similar to unnamed protein product [Vitis vinifera] (GB:CAO62022.1); similar to unknown [Populus trichocarpa] (GB:ABK95713.1) | chr1:23587338-23589262 REVERSE	2*	37.8	-8.02228	2			Specific
127	127.01	AT1G04690.1 | Symbols: KV-BETA1, KAB1 | KAB1 (POTASSIUM CHANNEL BETA SUBUNIT); potassium channel | chr1:1313661-1315419 FORWARD	-	36.4	-3.06048	1	1		Specific
128	128.01	AT3G46060.1 | Symbols: Ara-3, AtRABE1c, AtRab8A, ARA3 | ARA3; GTP binding | chr3:16928893-16930725 FORWARD	6*	23.7	-4.65053	1	1		Specific
129	129.01	AT1G78570.1 | Symbols: RHM1, ROL1 | RHM1/ROL1 (RHAMNOSE BIOSYNTHESIS1); UDP-L-rhamnose synthase/ UDP-glucose 4,6-dehydratase/ catalytic | chr1:29555003-29557100 FORWARD	-	75.2	-6.46597	1	1		Specific
130	130.01	AT3G09840.1 | Symbols: ATCDC48, CDC48A, CDC48 | CDC48 (CELL DIVISION CYCLE 48); ATPase | chr3:3019499-3022837 FORWARD	-	89.2	-5.08092		2		Specific
131	131.01	AT5G04430.1 | Symbols: | KH domain-containing protein NOVA, putative | chr5:1250603-1253524 REVERSE	2*	33.7	-10.8639		2		Specific
132	132.01	AT1G76720.1 | Symbols: | translation initiation factor | chr1:28799038-28803674 REVERSE	3*	131.1	-9.16115	1	1		Specific
133	133.01	AT3G54540.1 | Symbols: ATGCN4 | ATGCN4 (Arabidopsis thaliana general control non-repressible 4) | chr3:20201371-20203542 FORWARD	-	80.3	-11.9634		2		Specific
134	134.01	AT3G02530.1 | Symbols: | chaperonin, putative | chr3:528813-532464 REVERSE	-	58.8	-5.94462	2			Specific
135	135.01	AT1G79930.1 | Symbols: HSP91 | HSP91 (Heat shock protein 91) | chr1:30068674-30071960 REVERSE	2*	91.6	-7.10735		2		Specific
136	136.01	AT1G78900.1 | Symbols: VHA-A | VHA-A; ATP binding / hydrogen ion transporting ATP synthase, rotational mechanism | chr1:29665356-29669468 FORWARD	2*	68.7	-5.68529	1	1		Specific
137	137.01	AT3G11830.1 | Symbols: | chaperonin, putative | chr3:3732740-3736162 FORWARD	-	59.6	-16.6708		2		Specific
138	138.01	AT2G46280.1 | Symbols: TIF3I1, TRIP-1 | TRIP-1 (TGF-BETA RECEPTOR INTERACTING PROTEIN 1); nucleotide binding / protein binding | chr2:19010729-19012466 REVERSE	3*	36.3	-4.16749	1	1		Specific
139	139.01	AT3G63170.1 | Symbols: | similar to unknown protein [Arabidopsis thaliana] (TAIR:AT2G26310.1); similar to unnamed protein product [Vitis vinifera] (GB:CAO22529.1); contains InterPro domain Chalcone isomerase-like (InterPro:IPR016087) | chr3:23345650-23346	-	30.3	-5.09157	2			Specific
140	140.01	AT2G31810.1 | Symbols: | acetolactate synthase small subunit, putative | chr2:13531348-13535323 FORWARD	2*	53.7	-6.97021	1	1		Specific
141	141.01	AT1G53240.1 | Symbols: | malate dehydrogenase (NAD), mitochondrial | chr1:19858634-19860470 REVERSE	-	35.7	-8.4389	1	1		Specific
142	142.01	AT3G06050.1 | Symbols: PRXIIF, ATPRXIIF | ATPRXIIF/PRXIIF (PEROXIREDOXIN IIF); antioxidant/ peroxidase | chr3:1826317-1827815 REVERSE	-	21.4	-6.33348	2			Specific
143	143.01	AT5G04740.1 | Symbols: | ACT domain-containing protein | chr5:1368714-1371392 REVERSE	-	33.1	-6.5784	2			Specific
144	144.01	AT3G49240.1 | Symbols: EMB1796 | EMB1796 (EMBRYO DEFECTIVE 1796); binding | chr3:18267071-18268960 FORWARD	-	71.1	-6.07058	2			Specific
145	145.01	AT2G17840.1 | Symbols: ERD7 | ERD7 (EARLY-RESPONSIVE TO DEHYDRATION 7) | chr2:7763005-7764880 REVERSE	-	48.9	-6.00436	2			Specific
146	146.01	AT1G48410.1 | Symbols: AGO1 | AGO1 (ARGONAUTE 1) | chr1:17889953-17895560 REVERSE	2*	116	-6.76955	1	1		Specific
147	147.01	AT4G30910.1 | Symbols: | cytosol aminopeptidase family protein | chr4:15042627-15045254 REVERSE	-	61.2	-12.3354	2			Specific
148	148.01	AT3G58610.1 | Symbols: | ketol-acid reductoisomerase | chr3:21682538-21685616 FORWARD	2*	63.7	-6.14569	1	1		Specific
149	149.01	AT5G23120.1 | Symbols: HCF136 | HCF136 (High chlorophyll fluorescence 136) | chr5:7778157-7780466 FORWARD	-	44	-6.67778	1	1		Specific
150	150.01	AT4G24800.1 | Symbols: | MA3 domain-containing protein | chr4:12782473-12784912 FORWARD	2*	77.3	-7.22548		2		Specific
151	151.01	AT3G56650.1 | Symbols: | thylakoid lumenal 20 kDa protein | chr3:20995786-20996892 FORWARD	-	28.5	-7.18046	1	1		Specific
152	152.01	AT3G29320.1 | Symbols: | glucan phosphorylase, putative | chr3:11254108-11258824 FORWARD	-	108.4	-4.67531		2		Specific
153	153.01	AT5G65010.1 | Symbols: ASN2 | ASN2 (ASPARAGINE SYNTHETASE 2); asparagine synthase (glutamine-hydrolyzing) | chr5:25986450-25989504 FORWARD	2*	64.9	-8.4437	1	1		Specific
154	154.01	AT5G35360.1 | Symbols: CAC2 | CAC2 (acetyl co-enzyme A carboxylase biotin carboxylase subunit) | chr5:13601530-13605498 FORWARD	2*	58.3	-6.36251		2		Specific
155	155.01	AT5G26742.1 | Symbols: EMB1138 | EMB1138 (EMBRYO DEFECTIVE 1138); ATP binding / ATP-dependent helicase | chr5:9285543-9288874 REVERSE	2*	80.8	-7.96297	1	1		Specific
156	156.01	AT1G74960.1 | Symbols: KAS2, FAB1 | FAB1 (FATTY ACID BIOSYNTHESIS 1); fatty-acid synthase | chr1:28156225-28159609 REVERSE	2*	57.5	-7.1549	1	1		Specific
157	157.01	AT5G44200.1 | Symbols: ATCBP20, CBP20 | CBP20 (CAP-BINDING PROTEIN 20); RNA binding | chr5:17819289-17821102 REVERSE	2*	29.5	-11.0615	1		1	Specific
158	158.01	AT2G24050.1 | Symbols: | eIF(iso)4G2 MIF4G domain-containing protein / MA3 domain-containing protein | chr2:10232580-10235536 REVERSE	-	82.7	-9.70333	1	1		Specific
159	159.01	AT1G74090.1 | Symbols: | sulfotransferase family protein | chr1:27866664-27867716 FORWARD	-	40.4	-8.41027		2		Specific
160	160.01	AT5G61410.1 | Symbols: EMB2728, RPE | RPE (EMBRYO DEFECTIVE 2728); ribulose-phosphate 3-epimerase | chr5:24701311-24703062 REVERSE	2*	29.9	-7.14874	1	1		Specific
161	161.01	AT3G25530.1 | Symbols: GHBDH, ATGHBDH | ATGHBDH/GHBDH; 3-hydroxybutyrate dehydrogenase/ phosphogluconate dehydrogenase (decarboxylating) | chr3:9273186-9274751 REVERSE	2*	30.6	-4.69897	1	1		Specific
1	1.01	AT4G28520.1 | Symbols: CRC, CRU3 | CRU3 (CRUCIFERIN 3); nutrient reservoir | chr4:14087602-14089623 FORWARD	-	58.1	-180.127	20	18	22	Unique
2	2.01	AT5G44120.3 | Symbols: ATCRA1, CRU1, CRA1 | CRA1 (CRUCIFERINA); nutrient reservoir | chr5:17773687-17775473 REVERSE	-	52.5	-106.68	13	14	16	Unique
2	2.02	AT5G44120.1 | Symbols: ATCRA1, CRU1, CRA1 | CRA1 (CRUCIFERINA); nutrient reservoir | chr5:17773687-17774659 REVERSE	-	31.5	-92.2512	11	11	13	Unique
2	2.03	AT1G03880.1 | Symbols: CRB, CRU2 | CRU2 (CRUCIFERIN 2); nutrient reservoir | chr1:985785-987915 FORWARD	-	50.4	-109.359	10	12	12	Unique
3	3.01	AT2G39730.1 | Symbols: RCA | RCA (RUBISCO ACTIVASE) | chr2:16578029-16580423 REVERSE	-	51.9	-128.758	16	14	5	Unique
4	4.01	AT2G28000.1 | Symbols: CH-CPN60A, SLP, CPN60A | CPN60A (chloroplast / 60 kDa chaperonin alpha subunit); ATP binding / protein binding / unfolded protein binding | chr2:11933680-11936261 FORWARD	-	61.9	-88.8859	9	12	1	Unique
4	4.02	AT1G55490.1 | Symbols: LEN1, CPN60B | CPN60B (CHAPERONIN 60 BETA); ATP binding / protein binding / unfolded protein binding | chr1:20719383-20722339 REVERSE	2*	63.7	-82.2794	10	12	1	Unique
4	4.03	AT3G13470.1 | Symbols: | chaperonin, putative | chr3:4389692-4392631 FORWARD	-	63.2	-80.4213	9	12		Unique
4	4.04	AT5G56500.1 | Symbols: | ATP binding / protein binding / unfolded protein binding | chr5:22891284-22894192 FORWARD	-	63.1	-41.1233	4	7		Unique
5	5.01	AT4G20890.1 | Symbols: TUB9 | TUB9 (tubulin beta-9 chain); structural molecule | chr4:11182229-11183851 FORWARD	-	49.5	-65.0886	16	9	2	Unique
5	5.02	AT5G44340.1 | Symbols: TUB4 | TUB4 (tubulin beta-4 chain) | chr5:17876669-17878221 REVERSE	-	49.7	-58.7766	14	8	3	Unique
5	5.03	AT5G62690.1 | Symbols: TUB2 | TUB2 (Tubulin beta-2); structural molecule | chr5:25198786-25200727 FORWARD	2*	50.6	-60.9507	11	9	2	Unique
5	5.04	AT1G20010.1 | Symbols: TUB5 | TUB5 (tubulin beta-5 chain) | chr1:6938024-6940472 REVERSE	-	50.2	-51.9662	10	5	3	Unique
5	5.05	AT5G23860.1 | Symbols: TUB8 | TUB8 (tubulin beta-8) | chr5:8042965-8044531 FORWARD	-	50.5	-48.4474	10	7	2	Unique
5	5.06	AT5G12250.1 | Symbols: TUB6 | TUB6 (BETA-6 TUBULIN) | chr5:3961318-3962972 REVERSE	-	50.5	-34.4155	8	4	2	Unique
6	6.01	AT5G09810.1 | Symbols: ACT2/7, ACT7 | ACT7 (actin 7) | chr5:3052810-3054221 FORWARD	-	41.6	-72.1676	6	10	3	Unique
6	6.02	AT1G49240.1 | Symbols: ACT8 | ACT8 (ACTIN 8); structural constituent of cytoskeleton | chr1:18220207-18221615 FORWARD	2*	41.7	-57.8922	5	10	4	Unique
6	6.03	AT3G12110.1 | Symbols: ACT11 | ACT11 (ACTIN-11); structural constituent of cytoskeleton | chr3:3858122-3859615 FORWARD	-	41.6	-50.7408	5	5	1	Unique
6	6.04	AT2G37620.1 | Symbols: AAC1, ACT1 | ACT1 (ACTIN 1); structural constituent of cytoskeleton | chr2:15786839-15788319 FORWARD	3*	41.7	-41.8835	6	4	1	Unique
7	7.01	AT1G07920.1 | Symbols: | elongation factor 1-alpha / EF-1-alpha | chr1:2455556-2456998 FORWARD	6*	49.4	-73.6052	11	13	5	Unique
8	8.01	AT3G13920.1 | Symbols: RH4, TIF4A1, EIF4A1 | EIF4A1 (eukaryotic translation initiation factor 4A-1); ATP-dependent helicase | chr3:4592642-4594135 REVERSE	2*	46.6	-82.9773	8	11	6	Unique
8	8.02	AT1G54270.1 | Symbols: EIF4A-2 | EIF4A-2 (eukaryotic translation initiation factor 4A-2); ATP-dependent helicase | chr1:20264162-20265685 FORWARD	-	46.6	-74.2102	7	9	8	Unique
8	8.03	AT1G72730.1 | Symbols: | eukaryotic translation initiation factor 4A, putative / eIF-4A, putative | chr1:27381702-27383255 REVERSE	-	46.6	-45.7728	5	7	4	Unique
8	8.04	AT3G19760.1 | Symbols: | eukaryotic translation initiation factor 4A, putative / eIF-4A, putative / DEAD box RNA helicase, putative | chr3:6863796-6866248 FORWARD	-	45.7	-9.46636	1	3		Unique
9	9.01	AT5G50920.1 | Symbols: ATHSP93-V, HSP93-V, CLPC, DCA1, CLPC1 | CLPC (HEAT SHOCK PROTEIN 93-V); ATP binding / ATPase | chr5:20732936-20737026 REVERSE	-	103.3	-96.8965	9	17	4	Unique
9	9.02	AT3G48870.1 | Symbols: ATHSP93-III, HSP93-III, ATCLPC | ATCLPC (CASEINOLYTIC PROTEASE C); ATP binding / ATPase | chr3:18133348-18136993 REVERSE	-	105.6	-60.928	7	11	3	Unique
10	10.01	AT2G13540.1 | Symbols: CBP80, ABH1 | ABH1 (ABA HYPERSENSITIVE 1) | chr2:5644135-5649895 FORWARD	-	96.4	-86.0414	10	6	12	Unique
11	11.01	AT3G04120.1 | Symbols: GAPC-1, GAPC | GAPC (GLYCERALDEHYDE-3-PHOSPHATE DEHYDROGENASE C SUBUNIT); glyceraldehyde-3-phosphate dehydrogenase | chr3:1081084-1083138 FORWARD	-	36.8	-58.9939	4	6	6	Unique
11	11.02	AT1G13440.1 | Symbols: GAPC-2 | GAPC-2; glyceraldehyde-3-phosphate dehydrogenase | chr1:4608462-4610491 REVERSE	-	36.8	-59.5909	5	5	6	Unique
12	12.01	AT1G37130.1 | Symbols: B29, NIA2-1, CHL3, NR, NR2, NIA2 | NIA2 (NITRATE REDUCTASE 2) | chr1:14161058-14164093 FORWARD	-	102.7	-86.0858	14	10	1	Unique
13	13.01	AT4G20360.1 | Symbols: AtRab8D, AtRABE1b | AtRABE1b/AtRab8D (Arabidopsis Rab GTPase homolog E1b); translation elongation factor | chr4:10990047-10991477 FORWARD	-	51.5	-60.7177	10	9	4	Unique
13	13.02	AT4G02930.1 | Symbols: | elongation factor Tu, putative / EF-Tu, putative | chr4:1295751-1298354 REVERSE	-	49.3	-20.0764		4		Unique
14	14.01	AT3G17390.1 | Symbols: SAMS3, MAT4, MTO3 | MTO3 (S-adenosylmethionine synthase 3); methionine adenosyltransferase | chr3:5952490-5953671 REVERSE	-	42.7	-48.9819	6	6		Unique
14	14.02	AT2G36880.1 | Symbols: MAT3 | MAT3 (METHIONINE ADENOSYLTRANSFERASE 3); methionine adenosyltransferase | chr2:15486800-15487972 REVERSE	2*	42.4	-43.5004	4	6	1	Unique
14	14.03	AT4G01850.1 | Symbols: SAM-2, MAT2 | MAT2/SAM-2 (S-adenosylmethionine synthetase 2); methionine adenosyltransferase | chr4:796298-797479 REVERSE	2*	43.1	-33.4621	2	5		Unique
14	14.04	AT1G02500.1 | Symbols: SAM-1, MAT1, SAM1 | SAM1 (S-adenosylmethionine synthetase 1); methionine adenosyltransferase | chr1:519037-520218 FORWARD	2*	43	-37.5174	1	6		Unique
15	15.01	ATCG00480.1 | Symbols: ATPB | chloroplast-encoded gene for beta subunit of ATP synthase | chrC:52660-54156 REVERSE	-	53.8	-59.3953	6	9	3	Unique
15	15.02	AT5G08670.1 | Symbols: | ATP synthase beta chain 1, mitochondrial | chr5:2818396-2821150 REVERSE	3*	59.5	-20.6516	3	3	2	Unique
16	16.01	AT5G56010.1 | Symbols: HSP81-3 | HSP81-3 (Heat shock protein 81-3); ATP binding | chr5:22698636-22701137 FORWARD	2*	79.9	-60.7623	5	12	4	Unique
17	17.01	AT1G04820.1 | Symbols: TUA4 | TUA4 (tubulin alpha-4 chain) | chr1:1356420-1358265 REVERSE	3*	49.4	-37.0519	6	5	2	Unique
17	17.02	AT5G19770.1 | Symbols: TUA3 | TUA3 (tubulin alpha-3) | chr5:6682763-6684476 REVERSE	2*	49.5	-32.9253	6	4	1	Unique
17	17.03	AT1G64740.1 | Symbols: TUA1 | TUA1 (ALPHA-1 TUBULIN) | chr1:24053777-24055959 FORWARD	-	49.7	-15.0026	2	1		Unique
18	18.01	AT3G26650.1 | Symbols: GAPA-1, GAPA | GAPA (GLYCERALDEHYDE 3-PHOSPHATE DEHYDROGENASE A SUBUNIT); glyceraldehyde-3-phosphate dehydrogenase | chr3:9796463-9798085 FORWARD	-	42.4	-31.8211	5	4		Unique
18	18.02	AT1G42970.1 | Symbols: GAPB | GAPB (GLYCERALDEHYDE-3-PHOSPHATE DEHYDROGENASE B SUBUNIT); glyceraldehyde-3-phosphate dehydrogenase | chr1:16129992-16132024 FORWARD	-	47.5	-40.417	3	5		Unique
18	18.03	AT1G12900.1 | Symbols: GAPA-2 | GAPA-2; glyceraldehyde-3-phosphate dehydrogenase | chr1:4392632-4394281 REVERSE	2*	42.7	-27.5386	4	4		Unique
19	19.01	AT5G57870.1 | Symbols: | eukaryotic translation initiation factor 4F, putative / eIF-4F, putative | chr5:23456981-23460659 FORWARD	-	85.4	-49.0526	7	6		Unique
20	20.01	AT4G11420.1 | Symbols: ATEIF3A-1, EIF3A-1, ATTIF3A1, TIF3A1, EIF3A | EIF3A (eukaryotic translation initiation factor 3A) | chr4:6947829-6952048 REVERSE	-	114.1	-35.9489	6	5	2	Unique
21	21.01	AT4G18040.1 | Symbols: EIF4E, LSP1, CUM1, AT.EIF4E1 | EIF4E (EUKARYOTIC TRANSLATION INITATION FACTOR 4E, LOSS-OF-SUSCEPTIBILITY TO POTYVIRUSES); RNA binding / translation initiation factor | chr4:10016736-10018163 REVERSE	-	26.4	-38.7061	4	3	4	Unique
22	22.01	AT4G35260.1 | Symbols: IDH1 | IDH1 (ISOCITRATE DEHYDROGENASE 1); isocitrate dehydrogenase (NAD+) | chr4:16774499-16776238 REVERSE	-	39.5	-32.9105	5	4	1	Unique
22	22.02	AT2G17130.1 | Symbols: IDH2 | IDH2 (ISOCITRATE DEHYDROGENASE SUBUNIT 2); isocitrate dehydrogenase (NAD+) | chr2:7468144-7469548 REVERSE	2*	39.5	-19.847	3	3	1	Unique
23	23.01	AT3G63460.1 | Symbols: | WD-40 repeat family protein | chr3:23441984-23448216 REVERSE	2*	119.7	-24.2998	3	4	4	Unique
24	24.01	AT5G35620.1 | Symbols: EIF(ISO)4E, LSP, LSP1 | LSP1 (LOSS OF SUSCEPTIBILITY TO POTYVIRUSES); RNA binding / translation initiation factor | chr5:13842176-13843561 REVERSE	-	22.4	-25.6488	4	2	4	Unique
25	25.01	AT2G21660.1 | Symbols: GR-RBP7, GRP7, CCR2, ATGRP7 | ATGRP7 (COLD, CIRCADIAN RHYTHM, AND RNA BINDING 2); RNA binding / double-stranded DNA binding / single-stranded DNA binding | chr2:9272557-9273396 REVERSE	-	16.8	-32.0319	3	3	3	Unique
25	25.02	AT4G39260.1 | Symbols: GR-RBP8, ATGRP8, CCR1 | ATGRP8/GR-RBP8 (COLD, CIRCADIAN RHYTHM, AND RNA BINDING 1, GLYCINE-RICH PROTEIN 8); RNA binding | chr4:18274160-18274952 REVERSE	4*	16.5	-8.14791	1		2	Unique
26	26.01	AT2G04030.1 | Symbols: EMB1956, CR88 | CR88 (EMBRYO DEFECTIVE 1956); ATP binding | chr2:1281980-1285906 FORWARD	2*	88.5	-23.2296	1	4	1	Unique
26	26.02	AT3G07770.1 | Symbols: | ATP binding | chr3:2479617-2483976 FORWARD	-	90.4	-19.2325	1	5		Unique
27	27.01	AT1G78870.2 | Symbols: UBC35, UBC13A | UBC13A/UBC35 (UBIQUITIN-CONJUGATING ENZYME35); ubiquitin-protein ligase | chr1:29655482-29657096 FORWARD	-	17.1	-12.8574	2	3	2	Unique
27	27.02	AT1G16890.1 | Symbols: UBC36, UBC13B | UBC13B/UBC36 (UBIQUITIN-CONJUGATING ENZYME 36); protein binding / ubiquitin-protein ligase | chr1:5776543-5777896 REVERSE	2*	13.5	-13.4594	2	3	2	Unique
28	28.01	AT2G42520.1 | Symbols: | DEAD box RNA helicase, putative | chr2:17712460-17715822 FORWARD	-	67.5	-21.7471	3	5		Unique
28	28.02	AT3G58510.1 | Symbols: | DEAD box RNA helicase, putative (RH11) | chr3:21651585-21654441 FORWARD	3*	65.9	-19.2019	3	4		Unique
29	29.01	AT4G34200.1 | Symbols: EDA9 | EDA9 (embryo sac development arrest 9); NAD binding / amino acid binding / binding / catalytic/ cofactor binding / oxidoreductase, acting on the CH-OH group of donors, NAD or NADP as acceptor / phosphoglycerate dehydrogenase	-	63.2	-47.8303	1	8		Unique
30	30.01	AT3G09440.1 | Symbols: | heat shock cognate 70 kDa protein 3 (HSC70-3) (HSP70-3) | chr3:2903440-2905638 REVERSE	-	71	-23.2707	5	2		Unique
30	30.02	AT5G02500.1 | Symbols: HSP70-1, AT-HSC70-1, HSC70, HSC70-1 | HSC70-1 (heat shock cognate 70 kDa protein 1); ATP binding | chr5:554053-556332 REVERSE	-	71.2	-22.2919	5	2		Unique
30	30.03	AT5G28540.1 | Symbols: BIP1 | BIP1; ATP binding | chr5:10540669-10543278 REVERSE	3*	73.5	-8.18303	1	1		Unique
31	31.01	ATCG00490.1 | Symbols: RBCL | large subunit of RUBISCO. | chrC:54958-56397 FORWARD	-	52.8	-22.9653	2	3	4	Unique
32	32.01	AT2G36580.1 | Symbols: | pyruvate kinase, putative | chr2:15346332-15349860 FORWARD	-	57.4	-31.3395	5	4		Unique
33	33.01	AT3G43300.1 | Symbols: ATMIN7 | ATMIN7 (ARABIDOPSIS THALIANA HOPM INTERACTOR 7); guanyl-nucleotide exchange factor/ protein binding | chr3:15245223-15256022 REVERSE	-	194.8	-30.3368	2	5	1	Unique
34	34.01	AT1G03890.1 | Symbols: | cupin family protein | chr1:989249-990907 FORWARD	-	49.6	-24.7667	1	2	4	Unique
35	35.01	AT2G44060.1 | Symbols: | late embryogenesis abundant family protein / LEA family protein | chr2:18233998-18235064 FORWARD	2*	35.9	-18.2575	5	3		Unique
36	36.01	AT1G10630.1 | Symbols: ATARFA1F | ATARFA1F; GTP binding / phospholipase activator/ protein binding | chr1:3513190-3514231 REVERSE	8*	20.5	-21.4163	3	2	1	Unique
37	37.01	AT1G77760.1 | Symbols: GNR1, NR1, NIA1 | NIA1 (NITRATE REDUCTASE 1) | chr1:29240899-29244261 REVERSE	-	102.9	-26.9964	4	4		Unique
38	38.01	AT5G03290.1 | Symbols: | isocitrate dehydrogenase, putative / NAD+ isocitrate dehydrogenase, putative | chr5:794042-795938 FORWARD	-	40.5	-31.0029	3	3	1	Unique
38	38.02	AT3G09810.1 | Symbols: | isocitrate dehydrogenase, putative / NAD+ isocitrate dehydrogenase, putative | chr3:3008758-3011075 FORWARD	-	40.5	-9.66075		2	1	Unique
39	39.01	AT3G05530.1 | Symbols: ATS6A.2, RPT5A | RPT5A (regulatory particle triple-A 5A); ATPase/ calmodulin binding | chr3:1603546-1605999 FORWARD	-	47.4	-35.0228	4	4		Unique
40	40.01	AT2G20580.1 | Symbols: RPN1A, AtRPN1a | AtRPN1a/RPN1A (26S proteasome regulatory subunit S2 1A); binding | chr2:8866292-8871780 FORWARD	-	98	-24.9331	2	5		Unique
41	41.01	AT5G55220.1 | Symbols: | trigger factor type chaperone family protein | chr5:22414903-22417904 FORWARD	-	61.6	-18.8828	2	4	1	Unique
42	42.01	AT5G17920.1 | Symbols: ATMETS, ATMS1, ATCIMS | ATCIMS (COBALAMIN-INDEPENDENT METHIONINE SYNTHASE); 5-methyltetrahydropteroyltriglutamate-homocysteine S-methyltransferase/ methionine synthase | chr5:5935773-5939197 FORWARD	2*	84.2	-23.1816	3	2	2	Unique
43	43.01	AT5G46290.1 | Symbols: KAS I | KAS I (3-KETOACYL-ACYL CARRIER PROTEIN SYNTHASE I); fatty-acid synthase | chr5:18791666-18793856 REVERSE	2*	50.3	-26.5107	2	4	1	Unique
44	44.01	AT3G57290.1 | Symbols: TIF3E1, ATEIF3E-1, INT-6, ATINT6, INT6, EIF3E | EIF3E (eukaryotic translation initiation factor 3E) | chr3:21207765-21210052 REVERSE	-	51.6	-22.7206	3	2	2	Unique
45	45.01	AT2G39780.1 | Symbols: RNS2 | RNS2 (RIBONUCLEASE 2); endoribonuclease | chr2:16598334-16600593 FORWARD	-	29.1	-27.8886	2		4	Unique
46	46.01	AT2G32730.1 | Symbols: | 26S proteasome regulatory subunit, putative | chr2:13887266-13892541 FORWARD	-	108.8	-21.4965	2	3	1	Unique
47	47.01	AT3G03960.1 | Symbols: | chaperonin, putative | chr3:1024439-1027611 FORWARD	-	58.8	-27.3552	1	3	2	Unique
48	48.01	AT4G30170.1 | Symbols: | peroxidase, putative | chr4:14762928-14764488 FORWARD	-	35.7	-22.7793	2	2	2	Unique
49	49.01	AT4G24820.1 | Symbols: | 26S proteasome regulatory subunit, putative (RPN7) | chr4:12790481-12792609 REVERSE	2*	44.2	-23.3517	5	1		Unique
50	50.01	AT5G49360.1 | Symbols: ATBXL1, BXL1 | BXL1 (BETA-XYLOSIDASE 1); hydrolase, hydrolyzing O-glycosyl compounds | chr5:20029405-20033885 REVERSE	-	83.4	-24.7202		2	4	Unique
51	51.01	AT5G07350.1 | Symbols: | tudor domain-containing protein / nuclease family protein | chr5:2320345-2324893 REVERSE	-	108	-12.9444	2	2		Unique
51	51.02	AT5G61780.1 | Symbols: | tudor domain-containing protein / nuclease family protein | chr5:24839238-24843867 FORWARD	-	107.6	-13.1462	1	1	1	Unique
52	52.01	AT1G20620.1 | Symbols: SEN2, CAT3 | CAT3 (CATALASE 3); catalase | chr1:7143132-7146183 FORWARD	3*	56.6	-23.8836	3	2	1	Unique
53	53.01	AT4G01800.1 | Symbols: | preprotein translocase secA subunit, putative | chr4:770926-776131 REVERSE	-	115	-23.4321	2	4		Unique
54	54.01	AT2G20140.1 | Symbols: | 26S protease regulatory complex subunit 4, putative | chr2:8699817-8701918 FORWARD	2*	49.2	-34.8676	5	1		Unique
55	55.01	AT4G29810.1 | Symbols: MKK2, MK1, ATMKK2 | ATMKK2 (MAP KINASE KINASE 2); MAP kinase kinase/ kinase | chr4:14593305-14595247 REVERSE	3*	39.7	-12.5194	2	3		Unique
56	56.01	AT1G56070.1 | Symbols: AT1G56075.1, LOS1 | LOS1 (Low expression of osmotically responsive genes 1); translation elongation factor/ translation factor, nucleic acid binding | chr1:20971910-20974742 REVERSE	-	93.7	-28.315	3	3		Unique
57	57.01	AT1G45000.1 | Symbols: | 26S proteasome regulatory complex subunit p42D, putative | chr1:17011660-17014047 FORWARD	3*	44.6	-22.8382	4	1		Unique
58	58.01	AT1G29150.1 | Symbols: RPN6, ATS9 | ATS9 (19S PROTEOSOME SUBUNIT 9) | chr1:10181226-10182485 FORWARD	-	46.6	-19.1229	2	2	2	Unique
59	59.01	AT1G67090.1 | Symbols: RBCS1A | RBCS1A; ribulose-bisphosphate carboxylase | chr1:25052128-25052912 REVERSE	-	20.1	-19.1629	2	2	1	Unique
59	59.02	AT5G38410.1 | Symbols: | ribulose bisphosphate carboxylase small chain 3B / RuBisCO small subunit 3B (RBCS-3B) (ATS3B) | chr5:15394731-15395536 REVERSE	4*	20.2	-5.50169		1	1	Unique
60	60.01	AT1G65980.1 | Symbols: TPX1 | TPX1 (THIOREDOXIN-DEPENDENT PEROXIDASE 1); antioxidant | chr1:24563187-24564416 REVERSE	-	17.3	-32.9369	4	2		Unique
61	61.01	AT4G31480.1 | Symbols: | coatomer beta subunit, putative / beta-coat protein, putative / beta-COP, putative | chr4:15264082-15267390 FORWARD	2*	108.6	-12.9447	1	4		Unique
62	62.01	AT3G13300.1 | Symbols: VCS | VCS (VARICOSE); nucleotide binding | chr3:4304092-4309956 FORWARD	2*	145.5	-13.5455	1	3		Unique
63	63.01	AT3G18190.1 | Symbols: | chaperonin, putative | chr3:6232232-6233842 FORWARD	-	57.6	-13.4139	1	1	3	Unique
64	64.01	AT3G56150.1 | Symbols: ATEIF3C-1, EIF3C-1, ATTIF3C1, TIF3C1, EIF3C | EIF3C (EUKARYOTIC TRANSLATION INITIATION FACTOR 3) | chr3:20844769-20847799 REVERSE	-	102.8	-20.1051	2	2	1	Unique
65	65.01	AT4G13930.1 | Symbols: SHM4 | SHM4 (SERINE HYDROXYMETHYLTRANSFERASE 4); glycine hydroxymethyltransferase | chr4:8048008-8050016 REVERSE	-	51.6	-12.0698	1	3	1	Unique
66	66.01	AT3G02200.2 | Symbols: | proteasome family protein | chr3:406699-408926 FORWARD	-	46.7	-22.1591	2	3		Unique
67	67.01	AT5G26360.1 | Symbols: | chaperonin, putative | chr5:9255564-9258894 REVERSE	-	60.2	-14.6388	1	4		Unique
68	68.01	ATCG00120.1 | Symbols: ATPA | Encodes the ATPase alpha subunit, which is a subunit of ATP synthase and part of the CF1 portion which catalyzes the conversion of ADP to ATP using the proton motive force. This complex is located in the thylakoid membrane of	-	55.2	-17.8219	3	2		Unique
69	69.01	AT4G34450.1 | Symbols: | coatomer gamma-2 subunit, putative / gamma-2 coat protein, putative / gamma-2 COP, putative | chr4:16471960-16476799 FORWARD	-	98.3	-17.0501	2	1	2	Unique
70	70.01	AT1G26630.1 | Symbols: FBR12 | FBR12 (FUMONISIN B1-RESISTANT12); translation initiation factor | chr1:9205955-9207085 FORWARD	2*	17.1	-10.1288	1	2		Unique
70	70.02	AT1G69410.1 | Symbols: | eukaryotic translation initiation factor 5A, putative / eIF-5A, putative | chr1:26092964-26093857 FORWARD	-	17.1	-6.28567		2		Unique
71	71.01	AT5G19990.1 | Symbols: ATSUG1, RPT6A | RPT6A; ATPase | chr5:6752146-6754920 FORWARD	-	47.1	-22.1294	2	2		Unique
72	72.01	AT3G11400.1 | Symbols: ATEIF3G1, EIF3G1 | EIF3G1 (eukaryotic translation initiation factor 3G1); RNA binding / translation initiation factor | chr3:3578542-3580372 FORWARD	-	32.6	-14.4303	2	2		Unique
73	73.01	AT5G26860.1 | Symbols: LON_ARA_ARA | LON_ARA_ARA (Lon protease homolog gene); ATP binding / ATP-dependent peptidase/ serine-type peptidase | chr5:9451051-9456634 FORWARD	-	109	-19.1261	1	3		Unique
74	74.01	AT4G05180.1 | Symbols: PSBQ, PSBQ-2, PSII-Q | PSBQ/PSBQ-2/PSII-Q (PHOTOSYSTEM II SUBUNIT Q-2); calcium ion binding | chr4:2672091-2673168 REVERSE	-	24.5	-16.1962	3		1	Unique
75	75.01	AT1G23190.1 | Symbols: | phosphoglucomutase, cytoplasmic, putative / glucose phosphomutase, putative | chr1:8219935-8224175 FORWARD	-	63	-10.1328	1	2		Unique
75	75.02	AT1G70730.1 | Symbols: | phosphoglucomutase, cytoplasmic, putative / glucose phosphomutase, putative | chr1:26672682-26676388 REVERSE	-	63.3	-10.147	1	2		Unique
76	76.01	AT5G20890.1 | Symbols: | chaperonin, putative | chr5:7087022-7089908 REVERSE	-	57.2	-12.1793	1	3		Unique
77	77.01	AT2G36250.1 | Symbols: ATFTSZ2-1, FTSZ2-1 | FTSZ2-1 (FtsZ homolog 2-1); structural molecule | chr2:15204740-15207011 REVERSE	2*	50.6	-22.1507	1	3		Unique
78	78.01	AT2G39990.1 | Symbols: EIF2 | EIF2 (eukaryotic translation initiation factor 2); translation initiation factor | chr2:16705410-16707007 REVERSE	-	31.8	-14.9919	3	1		Unique
79	79.01	AT5G23540.1 | Symbols: | 26S proteasome regulatory subunit, putative | chr5:7937775-7939342 FORWARD	-	34.2	-14.94	2	2		Unique
80	80.01	AT1G01800.1 | Symbols: | short-chain dehydrogenase/reductase (SDR) family protein | chr1:293396-294888 FORWARD	-	31.6	-16.8402	1	3		Unique
81	81.01	AT3G54470.1 | Symbols: | uridine 5'-monophosphate synthase / UMP synthase (PYRE-F) (UMPS) | chr3:20179263-20181223 REVERSE	-	51.7	-18.6291	2	2		Unique
82	82.01	AT3G08530.1 | Symbols: | clathrin heavy chain, putative | chr3:2587177-2595417 REVERSE	-	193	-12.9032	1	1	1	Unique
82	82.02	AT3G11130.1 | Symbols: | clathrin heavy chain, putative | chr3:3482581-3491673 REVERSE	-	193	-6.22621		2		Unique
83	83.01	AT2G10940.1 | Symbols: | protease inhibitor/seed storage/lipid transfer protein (LTP) family protein | chr2:4318242-4319117 REVERSE	2*	29.5	-9.74473	1	1	2	Unique
84	84.01	AT2G21390.1 | Symbols: | coatomer protein complex, subunit alpha, putative | chr2:9159508-9163657 FORWARD	-	136.2	-13.5886		3	1	Unique
85	85.01	AT5G65110.1 | Symbols: ATACX2, ACX2 | ACX2 (ACYL-COA OXIDASE 2); acyl-CoA oxidase | chr5:26027047-26029708 REVERSE	2*	77.3	-8.07727	1	1	2	Unique
86	86.01	AT3G12780.1 | Symbols: PGK1 | PGK1 (PHOSPHOGLYCERATE KINASE 1); phosphoglycerate kinase | chr3:4061134-4063147 REVERSE	-	50	-15.4075	1	1	1	Unique
86	86.02	AT1G79550.1 | Symbols: PGK | PGK (PHOSPHOGLYCERATE KINASE) | chr1:29929240-29931188 REVERSE	2*	42	-16.71	1	1		Unique
87	87.01	AT1G08520.1 | Symbols: PDE166, CHLD | CHLD/PDE166 (PIGMENT DEFECTIVE 166); magnesium chelatase/ nucleoside-triphosphatase/ nucleotide binding | chr1:2696541-2700822 FORWARD	-	83.1	-12.6988	1	3		Unique
88	88.01	AT3G14420.1 | Symbols: | (S)-2-hydroxy-acid oxidase, peroxisomal, putative / glycolate oxidase, putative / short chain alpha-hydroxy acid oxidase, putative | chr3:4821811-4823906 FORWARD	6*	40.2	-11.191		2	2	Unique
89	89.01	AT3G06720.1 | Symbols: ATKAP ALPHA, AT-IMP | AT-IMP (Arabidopsis thaliana importin alpha); protein transporter | chr3:2120565-2123561 FORWARD	2*	58.5	-11.0726	2	2		Unique
90	90.01	AT5G03940.1 | Symbols: 54CP, CPSRP54, SRP54CP, FFC | FFC (FIFTY-FOUR CHLOROPLAST HOMOLOGUE); 7S RNA binding / GTP binding / mRNA binding | chr5:1060264-1063256 REVERSE	-	61.1	-11.5584	1	3		Unique
91	91.01	AT2G39770.1 | Symbols: VTC1, SOZ1, EMB101, GMP1, CYT1 | CYT1 (CYTOKINESIS DEFECTIVE 1); nucleotidyltransferase | chr2:16596479-16597819 FORWARD	-	39.5	-17.4541	3	1		Unique
92	92.01	AT4G27640.1 | Symbols: | importin beta-2 subunit family protein | chr4:13798019-13802982 REVERSE	-	115	-3.19382	1	1	1	Unique
93	93.01	AT3G15980.1 | Symbols: | coatomer protein complex, subunit beta 2 (beta prime), putative | chr3:5411705-5418319 REVERSE	3*	102.3	-10.9727	1	1	1	Unique
94	94.01	AT4G27160.1 | Symbols: AT2S3 | AT2S3; lipid binding / nutrient reservoir | chr4:13611842-13612336 FORWARD	-	18.7	-8.71579	1	2		Unique
95	95.01	AT3G44990.1 | Symbols: ATXTR8, XTR8 | XTR8 (xyloglucan:xyloglucosyl transferase 8); hydrolase, acting on glycosyl bonds | chr3:16458265-16459663 REVERSE	-	33.4	-9.34872	2		1	Unique
96	96.01	AT4G24280.1 | Symbols: CPHSC70-1 | CPHSC70-1 (chloroplast heat shock protein 70-1); ATP binding / unfolded protein binding | chr4:12590104-12593447 FORWARD	2*	76.4	-7.92665	1	2		Unique
97	97.01	AT2G21330.1 | Symbols: | fructose-bisphosphate aldolase, putative | chr2:9135497-9137233 REVERSE	2*	42.8	-6.537	2			Unique
97	97.02	AT4G38970.1 | Symbols: | fructose-bisphosphate aldolase, putative | chr4:18163708-18165653 REVERSE	-	42.9	-6.537	1	1		Unique
98	98.01	AT4G33510.1 | Symbols: DHS2 | DHS2 (3-DEOXY-D-ARABINO-HEPTULOSONATE 7-PHOSPHATE SYNTHASE); 3-deoxy-7-phosphoheptulonate synthase | chr4:16116499-16118552 FORWARD	2*	56	-17.4745	2	1		Unique
99	99.01	AT4G00620.1 | Symbols: | tetrahydrofolate dehydrogenase/cyclohydrolase, putative | chr4:259265-260788 REVERSE	-	38.6	-10.6587	1	2		Unique
100	100.01	AT5G05780.1 | Symbols: RPN8A, AE3, ATHMOV34 | AE3/ATHMOV34 (ASYMMETRIC LEAVES ENHANCER 3, ASYMMETRIC LEAVES ENHANCER3) | chr5:1735863-1738177 FORWARD	-	34.6	-11.5784	2	1		Unique
101	101.01	AT5G12370.1 | Symbols: SEC10 | SEC10 (EXOCYST COMPLEX COMPONENT SEC10) | chr5:4003003-4008446 REVERSE	3*	89.5	-4.54424	1	2		Unique
102	102.01	AT5G45930.1 | Symbols: CHL I2, CHLI-2, CHLI2 | CHLI2; magnesium chelatase | chr5:18645322-18646792 FORWARD	-	46	-5.70421		2		Unique
102	102.02	AT4G18480.1 | Symbols: CH42, CH-42, CHL11, CHLI-1, CHLI1 | CHLI1 (CHLORINA 42); magnesium chelatase | chr4:10201908-10203372 REVERSE	-	46.1	-9.69854	1	1		Unique
103	103.01	AT5G08570.1 | Symbols: | pyruvate kinase, putative | chr5:2778434-2780301 FORWARD	-	54.8	-10.9905	1	2		Unique
104	104.01	AT1G09130.1 | Symbols: | ATP-dependent Clp protease proteolytic subunit, putative | chr1:2940065-2942219 REVERSE	2*	36.2	-9.72354	2	1		Unique
105	105.01	AT1G14810.1 | Symbols: | semialdehyde dehydrogenase family protein | chr1:5102679-5104628 REVERSE	-	40.6	-10.1834	3			Unique
106	106.01	AT3G23990.1 | Symbols: HSP60 | HSP60 (Heat shock protein 60); ATP binding / protein binding / unfolded protein binding | chr3:8669020-8672285 FORWARD	-	61.1	-12.0757		3		Unique
107	107.01	AT3G52960.1 | Symbols: | peroxiredoxin type 2, putative | chr3:19650677-19651381 FORWARD	-	24.6	-14.0757	2		1	Unique
108	108.01	AT3G15950.1 | Symbols: | (TSA1-LIKE); protein binding | chr3:5397789-5402616 REVERSE	2*	84.9	-8.07935	2	1		Unique
109	109.01	AT1G09620.1 | Symbols: | ATP binding / aminoacyl-tRNA ligase | chr1:3113079-3116457 REVERSE	-	123.2	-8.53373	1	2		Unique
110	110.01	AT3G10350.1 | Symbols: | anion-transporting ATPase family protein | chr3:3208315-3210683 FORWARD	-	44.6	-13.5436	2	1		Unique
111	111.01	AT4G16143.1 | Symbols: | importin alpha-2, putative (IMPA-2) | chr4:9134736-9137147 REVERSE	-	49.4	-13.6292	3			Unique
112	112.01	AT4G21280.1 | Symbols: PSBQ, PSBQA, PSBQ-1 | PSBQ/PSBQ-1/PSBQA; calcium ion binding | chr4:11334456-11335597 FORWARD	2*	23.7	-12.4614	1		2	Unique
113	113.01	AT1G09430.1 | Symbols: ACLA-3 | ACLA-3 (ATP-citrate lyase A-3) | chr1:3042137-3044980 FORWARD	-	46.8	-13.2928	1	2		Unique
114	114.01	AT1G20200.1 | Symbols: EMB2719 | EMB2719 (EMBRYO DEFECTIVE 2719) | chr1:7001400-7004145 REVERSE	-	55.5	-11.3668	3			Unique
115	115.01	AT5G60790.1 | Symbols: ATGCN1 | ATGCN1 (Arabidopsis thaliana general control non-repressible 1) | chr5:24470986-24472993 REVERSE	-	66.7	-7.35458	1	2		Unique
116	116.01	AT5G58290.1 | Symbols: RPT3 | RPT3 (root phototropism 3); ATPase | chr5:23586381-23588342 FORWARD	-	45.6	-18.6255		3		Unique
117	117.01	AT3G20820.1 | Symbols: | leucine-rich repeat family protein | chr3:7280936-7282033 FORWARD	-	39.7	-6.70334	1		2	Unique
118	118.01	AT4G11380.1 | Symbols: | beta-adaptin, putative | chr4:6920603-6925439 FORWARD	2*	99.2	-13.6209	2	1		Unique
119	119.01	AT5G19820.1 | Symbols: EMB2734 | EMB2734 (EMBRYO DEFECTIVE 2734); lyase | chr5:6695733-6701249 REVERSE	-	123.6	-8.86621	1	2		Unique
120	120.01	AT3G22640.1 | Symbols: | cupin family protein | chr3:8011909-8013890 REVERSE	-	54.9	-11.377		2	1	Unique
121	121.01	AT1G76030.1 | Symbols: | (VACUOLAR ATP SYNTHASE SUBUNIT B1); hydrogen ion transporting ATP synthase, rotational mechanism | chr1:28537795-28540577 FORWARD	5*	54	-9.66555		2	1	Unique
122	122.01	AT1G64520.1 | Symbols: RPN12A | RPN12A (REGULATORY PARTICLE NON-ATPASE 12A); peptidase | chr1:23960122-23961783 FORWARD	-	30.6	-16.0035	2	1		Unique
123	123.01	AT5G03860.1 | Symbols: MLS | MLS (MALATE SYNTHASE); malate synthase | chr5:1032275-1034526 REVERSE	-	63.7	-6.90966			3	Unique
124	124.01	AT1G16880.1 | Symbols: | uridylyltransferase-related | chr1:5773789-5776118 FORWARD	-	31.2	-15.1577	1	2		Unique
125	125.01	AT1G56050.1 | Symbols: | GTP-binding protein-related | chr1:20967458-20969846 FORWARD	-	45.5	-12.995	2	1		Unique
126	126.01	AT1G63610.1 | Symbols: | similar to unknown protein [Arabidopsis thaliana] (TAIR:AT2G14910.1); similar to unnamed protein product [Vitis vinifera] (GB:CAO62022.1); similar to unknown [Populus trichocarpa] (GB:ABK95713.1) | chr1:23587338-23589262 REVERSE	2*	37.8	-8.02228	2			Unique
127	127.01	AT1G04690.1 | Symbols: KV-BETA1, KAB1 | KAB1 (POTASSIUM CHANNEL BETA SUBUNIT); potassium channel | chr1:1313661-1315419 FORWARD	-	36.4	-3.06048	1	1		Unique
128	128.01	AT3G46060.1 | Symbols: Ara-3, AtRABE1c, AtRab8A, ARA3 | ARA3; GTP binding | chr3:16928893-16930725 FORWARD	6*	23.7	-4.65053	1	1		Unique
129	129.01	AT1G78570.1 | Symbols: RHM1, ROL1 | RHM1/ROL1 (RHAMNOSE BIOSYNTHESIS1); UDP-L-rhamnose synthase/ UDP-glucose 4,6-dehydratase/ catalytic | chr1:29555003-29557100 FORWARD	-	75.2	-6.46597	1	1		Unique
130	130.01	AT3G09840.1 | Symbols: ATCDC48, CDC48A, CDC48 | CDC48 (CELL DIVISION CYCLE 48); ATPase | chr3:3019499-3022837 FORWARD	-	89.2	-5.08092		2		Unique
131	131.01	AT5G04430.1 | Symbols: | KH domain-containing protein NOVA, putative | chr5:1250603-1253524 REVERSE	2*	33.7	-10.8639		2		Unique
132	132.01	AT1G76720.1 | Symbols: | translation initiation factor | chr1:28799038-28803674 REVERSE	3*	131.1	-9.16115	1	1		Unique
133	133.01	AT3G54540.1 | Symbols: ATGCN4 | ATGCN4 (Arabidopsis thaliana general control non-repressible 4) | chr3:20201371-20203542 FORWARD	-	80.3	-11.9634		2		Unique
134	134.01	AT3G02530.1 | Symbols: | chaperonin, putative | chr3:528813-532464 REVERSE	-	58.8	-5.94462	2			Unique
135	135.01	AT1G79930.1 | Symbols: HSP91 | HSP91 (Heat shock protein 91) | chr1:30068674-30071960 REVERSE	2*	91.6	-7.10735		2		Unique
136	136.01	AT1G78900.1 | Symbols: VHA-A | VHA-A; ATP binding / hydrogen ion transporting ATP synthase, rotational mechanism | chr1:29665356-29669468 FORWARD	2*	68.7	-5.68529	1	1		Unique
137	137.01	AT3G11830.1 | Symbols: | chaperonin, putative | chr3:3732740-3736162 FORWARD	-	59.6	-16.6708		2		Unique
138	138.01	AT2G46280.1 | Symbols: TIF3I1, TRIP-1 | TRIP-1 (TGF-BETA RECEPTOR INTERACTING PROTEIN 1); nucleotide binding / protein binding | chr2:19010729-19012466 REVERSE	3*	36.3	-4.16749	1	1		Unique
139	139.01	AT3G63170.1 | Symbols: | similar to unknown protein [Arabidopsis thaliana] (TAIR:AT2G26310.1); similar to unnamed protein product [Vitis vinifera] (GB:CAO22529.1); contains InterPro domain Chalcone isomerase-like (InterPro:IPR016087) | chr3:23345650-23346	-	30.3	-5.09157	2			Unique
140	140.01	AT2G31810.1 | Symbols: | acetolactate synthase small subunit, putative | chr2:13531348-13535323 FORWARD	2*	53.7	-6.97021	1	1		Unique
141	141.01	AT1G53240.1 | Symbols: | malate dehydrogenase (NAD), mitochondrial | chr1:19858634-19860470 REVERSE	-	35.7	-8.4389	1	1		Unique
142	142.01	AT3G06050.1 | Symbols: PRXIIF, ATPRXIIF | ATPRXIIF/PRXIIF (PEROXIREDOXIN IIF); antioxidant/ peroxidase | chr3:1826317-1827815 REVERSE	-	21.4	-6.33348	2			Unique
143	143.01	AT5G04740.1 | Symbols: | ACT domain-containing protein | chr5:1368714-1371392 REVERSE	-	33.1	-6.5784	2			Unique
144	144.01	AT3G49240.1 | Symbols: EMB1796 | EMB1796 (EMBRYO DEFECTIVE 1796); binding | chr3:18267071-18268960 FORWARD	-	71.1	-6.07058	2			Unique
145	145.01	AT2G17840.1 | Symbols: ERD7 | ERD7 (EARLY-RESPONSIVE TO DEHYDRATION 7) | chr2:7763005-7764880 REVERSE	-	48.9	-6.00436	2			Unique
146	146.01	AT1G48410.1 | Symbols: AGO1 | AGO1 (ARGONAUTE 1) | chr1:17889953-17895560 REVERSE	2*	116	-6.76955	1	1		Unique
147	147.01	AT4G30910.1 | Symbols: | cytosol aminopeptidase family protein | chr4:15042627-15045254 REVERSE	-	61.2	-12.3354	2			Unique
148	148.01	AT3G58610.1 | Symbols: | ketol-acid reductoisomerase | chr3:21682538-21685616 FORWARD	2*	63.7	-6.14569	1	1		Unique
149	149.01	AT5G23120.1 | Symbols: HCF136 | HCF136 (High chlorophyll fluorescence 136) | chr5:7778157-7780466 FORWARD	-	44	-6.67778	1	1		Unique
150	150.01	AT4G24800.1 | Symbols: | MA3 domain-containing protein | chr4:12782473-12784912 FORWARD	2*	77.3	-7.22548		2		Unique
151	151.01	AT3G56650.1 | Symbols: | thylakoid lumenal 20 kDa protein | chr3:20995786-20996892 FORWARD	-	28.5	-7.18046	1	1		Unique
152	152.01	AT3G29320.1 | Symbols: | glucan phosphorylase, putative | chr3:11254108-11258824 FORWARD	-	108.4	-4.67531		2		Unique
153	153.01	AT5G65010.1 | Symbols: ASN2 | ASN2 (ASPARAGINE SYNTHETASE 2); asparagine synthase (glutamine-hydrolyzing) | chr5:25986450-25989504 FORWARD	2*	64.9	-8.4437	1	1		Unique
154	154.01	AT5G35360.1 | Symbols: CAC2 | CAC2 (acetyl co-enzyme A carboxylase biotin carboxylase subunit) | chr5:13601530-13605498 FORWARD	2*	58.3	-6.36251		2		Unique
155	155.01	AT5G26742.1 | Symbols: EMB1138 | EMB1138 (EMBRYO DEFECTIVE 1138); ATP binding / ATP-dependent helicase | chr5:9285543-9288874 REVERSE	2*	80.8	-7.96297	1	1		Unique
156	156.01	AT1G74960.1 | Symbols: KAS2, FAB1 | FAB1 (FATTY ACID BIOSYNTHESIS 1); fatty-acid synthase | chr1:28156225-28159609 REVERSE	2*	57.5	-7.1549	1	1		Unique
157	157.01	AT5G44200.1 | Symbols: ATCBP20, CBP20 | CBP20 (CAP-BINDING PROTEIN 20); RNA binding | chr5:17819289-17821102 REVERSE	2*	29.5	-11.0615	1		1	Unique
158	158.01	AT2G24050.1 | Symbols: | MIF4G domain-containing protein / MA3 domain-containing protein | chr2:10232580-10235536 REVERSE	-	82.7	-9.70333	1	1		Unique
159	159.01	AT1G74090.1 | Symbols: | sulfotransferase family protein | chr1:27866664-27867716 FORWARD	-	40.4	-8.41027		2		Unique
160	160.01	AT5G61410.1 | Symbols: EMB2728, RPE | RPE (EMBRYO DEFECTIVE 2728); ribulose-phosphate 3-epimerase | chr5:24701311-24703062 REVERSE	2*	29.9	-7.14874	1	1		Unique
161	161.01	AT3G25530.1 | Symbols: GHBDH, ATGHBDH | ATGHBDH/GHBDH; 3-hydroxybutyrate dehydrogenase/ phosphogluconate dehydrogenase (decarboxylating) | chr3:9273186-9274751 REVERSE	2*	30.6	-4.69897	1	1		Unique
1	1.01	AT4G28520.1 | Symbols: CRC, CRU3 | CRU3 (CRUCIFERIN 3); nutrient reservoir | chr4:14087602-14089623 FORWARD	-	58.1	-180.127	2.78261	2.04348	2.3913	PAI
2	2.01	AT5G44120.3 | Symbols: ATCRA1, CRU1, CRA1 | CRA1 (CRUCIFERINA); nutrient reservoir | chr5:17773687-17775473 REVERSE	-	52.5	-106.68	1.44444	1.27778	1.61111	PAI
2	2.02	AT5G44120.1 | Symbols: ATCRA1, CRU1, CRA1 | CRA1 (CRUCIFERINA); nutrient reservoir | chr5:17773687-17774659 REVERSE	-	31.5	-92.2512	1.69231	1.61538	1.92308	PAI
2	2.03	AT1G03880.1 | Symbols: CRB, CRU2 | CRU2 (CRUCIFERIN 2); nutrient reservoir | chr1:985785-987915 FORWARD	-	50.4	-109.359	1.27778	1	1.22222	PAI
3	3.01	AT2G39730.1 | Symbols: RCA | RCA (RUBISCO ACTIVASE) | chr2:16578029-16580423 REVERSE	-	51.9	-128.758	2.23529	2.52941	0.470588	PAI
4	4.01	AT2G28000.1 | Symbols: CH-CPN60A, SLP, CPN60A | CPN60A (chloroplast / 60 kDa chaperonin alpha subunit); ATP binding / protein binding / unfolded protein binding | chr2:11933680-11936261 FORWARD	-	61.9	-88.8859	0.538462	0.5	0.0384615	PAI
4	4.02	AT1G55490.1 | Symbols: LEN1, CPN60B | CPN60B (CHAPERONIN 60 BETA); ATP binding / protein binding / unfolded protein binding | chr1:20719383-20722339 REVERSE	2*	63.7	-82.2794	0.428571	0.5	0.0357143	PAI
4	4.03	AT3G13470.1 | Symbols: | chaperonin, putative | chr3:4389692-4392631 FORWARD	-	63.2	-80.4213	0.44	0.56		PAI
4	4.04	AT5G56500.1 | Symbols: | ATP binding / protein binding / unfolded protein binding | chr5:22891284-22894192 FORWARD	-	63.1	-41.1233	0.178571	0.321429		PAI
5	5.01	AT4G20890.1 | Symbols: TUB9 | TUB9 (tubulin beta-9 chain); structural molecule | chr4:11182229-11183851 FORWARD	-	49.5	-65.0886	0.944444	0.555556	0.111111	PAI
5	5.02	AT5G44340.1 | Symbols: TUB4 | TUB4 (tubulin beta-4 chain) | chr5:17876669-17878221 REVERSE	-	49.7	-58.7766	0.888889	0.555556	0.166667	PAI
5	5.03	AT5G62690.1 | Symbols: TUB2 | TUB2 (Tubulin beta-2); structural molecule | chr5:25198786-25200727 FORWARD	2*	50.6	-60.9507	0.65	0.6	0.1	PAI
5	5.04	AT1G20010.1 | Symbols: TUB5 | TUB5 (tubulin beta-5 chain) | chr1:6938024-6940472 REVERSE	-	50.2	-51.9662	0.6	0.3	0.15	PAI
5	5.05	AT5G23860.1 | Symbols: TUB8 | TUB8 (tubulin beta-8) | chr5:8042965-8044531 FORWARD	-	50.5	-48.4474	0.6	0.4	0.1	PAI
5	5.06	AT5G12250.1 | Symbols: TUB6 | TUB6 (BETA-6 TUBULIN) | chr5:3961318-3962972 REVERSE	-	50.5	-34.4155	0.5	0.25	0.1	PAI
6	6.01	AT5G09810.1 | Symbols: ACT2/7, ACT7 | ACT7 (actin 7) | chr5:3052810-3054221 FORWARD	-	41.6	-72.1676	0.466667	0.866667	0.2	PAI
6	6.02	AT1G49240.1 | Symbols: ACT8 | ACT8 (ACTIN 8); structural constituent of cytoskeleton | chr1:18220207-18221615 FORWARD	2*	41.7	-57.8922	0.4	0.8	0.266667	PAI
6	6.03	AT3G12110.1 | Symbols: ACT11 | ACT11 (ACTIN-11); structural constituent of cytoskeleton | chr3:3858122-3859615 FORWARD	-	41.6	-50.7408	0.428571	0.428571	0.0714286	PAI
6	6.04	AT2G37620.1 | Symbols: AAC1, ACT1 | ACT1 (ACTIN 1); structural constituent of cytoskeleton | chr2:15786839-15788319 FORWARD	3*	41.7	-41.8835	0.466667	0.266667	0.0666667	PAI
7	7.01	AT1G07920.1 | Symbols: | elongation factor 1-alpha / EF-1-alpha | chr1:2455556-2456998 FORWARD	6*	49.4	-73.6052	1	1.11111	0.333333	PAI
8	8.01	AT3G13920.1 | Symbols: RH4, TIF4A1, EIF4A1 | EIF4A1 (eukaryotic translation initiation factor 4A-1); ATP-dependent helicase | chr3:4592642-4594135 REVERSE	2*	46.6	-82.9773	0.666667	0.888889	0.666667	PAI
8	8.02	AT1G54270.1 | Symbols: EIF4A-2 | EIF4A-2 (eukaryotic translation initiation factor 4A-2); ATP-dependent helicase | chr1:20264162-20265685 FORWARD	-	46.6	-74.2102	0.611111	0.777778	0.722222	PAI
8	8.03	AT1G72730.1 | Symbols: | eukaryotic translation initiation factor 4A, putative / eIF-4A, putative | chr1:27381702-27383255 REVERSE	-	46.6	-45.7728	0.388889	0.611111	0.444444	PAI
8	8.04	AT3G19760.1 | Symbols: | eukaryotic translation initiation factor 4A, putative / eIF-4A, putative / DEAD box RNA helicase, putative | chr3:6863796-6866248 FORWARD	-	45.7	-9.46636	0.0454545	0.136364		PAI
9	9.01	AT5G50920.1 | Symbols: ATHSP93-V, HSP93-V, CLPC, DCA1, CLPC1 | CLPC (HEAT SHOCK PROTEIN 93-V); ATP binding / ATPase | chr5:20732936-20737026 REVERSE	-	103.3	-96.8965	0.375	0.525	0.1	PAI
9	9.02	AT3G48870.1 | Symbols: ATHSP93-III, HSP93-III, ATCLPC | ATCLPC (CASEINOLYTIC PROTEASE C); ATP binding / ATPase | chr3:18133348-18136993 REVERSE	-	105.6	-60.928	0.25	0.318182	0.0681818	PAI
10	10.01	AT2G13540.1 | Symbols: CBP80, ABH1 | ABH1 (ABA HYPERSENSITIVE 1) | chr2:5644135-5649895 FORWARD	-	96.4	-86.0414	0.388889	0.222222	0.5	PAI
11	11.01	AT3G04120.1 | Symbols: GAPC-1, GAPC | GAPC (GLYCERALDEHYDE-3-PHOSPHATE DEHYDROGENASE C SUBUNIT); glyceraldehyde-3-phosphate dehydrogenase | chr3:1081084-1083138 FORWARD	-	36.8	-58.9939	0.615385	1.30769	0.538462	PAI
11	11.02	AT1G13440.1 | Symbols: GAPC-2 | GAPC-2; glyceraldehyde-3-phosphate dehydrogenase | chr1:4608462-4610491 REVERSE	-	36.8	-59.5909	0.642857	1.14286	0.5	PAI
12	12.01	AT1G37130.1 | Symbols: B29, NIA2-1, CHL3, NR, NR2, NIA2 | NIA2 (NITRATE REDUCTASE 2) | chr1:14161058-14164093 FORWARD	-	102.7	-86.0858	0.454545	0.295455	0.0227273	PAI
13	13.01	AT4G20360.1 | Symbols: AtRab8D, AtRABE1b | AtRABE1b/AtRab8D (Arabidopsis Rab GTPase homolog E1b); translation elongation factor | chr4:10990047-10991477 FORWARD	-	51.5	-60.7177	0.619048	0.428571	0.238095	PAI
13	13.02	AT4G02930.1 | Symbols: | elongation factor Tu, putative / EF-Tu, putative | chr4:1295751-1298354 REVERSE	-	49.3	-20.0764		0.190476		PAI
14	14.01	AT3G17390.1 | Symbols: SAMS3, MAT4, MTO3 | MTO3 (S-adenosylmethionine synthase 3); methionine adenosyltransferase | chr3:5952490-5953671 REVERSE	-	42.7	-48.9819	0.529412	0.411765	0.0588235	PAI
14	14.02	AT2G36880.1 | Symbols: MAT3 | MAT3 (METHIONINE ADENOSYLTRANSFERASE 3); methionine adenosyltransferase | chr2:15486800-15487972 REVERSE	2*	42.4	-43.5004	0.428571	0.571429	0.0714286	PAI
14	14.03	AT4G01850.1 | Symbols: SAM-2, MAT2 | MAT2/SAM-2 (S-adenosylmethionine synthetase 2); methionine adenosyltransferase | chr4:796298-797479 REVERSE	2*	43.1	-33.4621	0.25	0.4375		PAI
14	14.04	AT1G02500.1 | Symbols: SAM-1, MAT1, SAM1 | SAM1 (S-adenosylmethionine synthetase 1); methionine adenosyltransferase | chr1:519037-520218 FORWARD	2*	43	-37.5174	0.176471	0.470588		PAI
15	15.01	ATCG00480.1 | Symbols: ATPB | chloroplast-encoded gene for beta subunit of ATP synthase | chrC:52660-54156 REVERSE	-	53.8	-59.3953	0.230769	0.423077	0.153846	PAI
15	15.02	AT5G08670.1 | Symbols: | ATP synthase beta chain 1, mitochondrial | chr5:2818396-2821150 REVERSE	3*	59.5	-20.6516	0.111111	0.111111	0.0740741	PAI
16	16.01	AT5G56010.1 | Symbols: HSP81-3 | HSP81-3 (Heat shock protein 81-3); ATP binding | chr5:22698636-22701137 FORWARD	2*	79.9	-60.7623	0.266667	0.5	0.2	PAI
17	17.01	AT1G04820.1 | Symbols: TUA4 | TUA4 (tubulin alpha-4 chain) | chr1:1356420-1358265 REVERSE	3*	49.4	-37.0519	0.388889	0.444444	0.111111	PAI
17	17.02	AT5G19770.1 | Symbols: TUA3 | TUA3 (tubulin alpha-3) | chr5:6682763-6684476 REVERSE	2*	49.5	-32.9253	0.411765	0.352941	0.0588235	PAI
17	17.03	AT1G64740.1 | Symbols: TUA1 | TUA1 (ALPHA-1 TUBULIN) | chr1:24053777-24055959 FORWARD	-	49.7	-15.0026	0.117647	0.117647		PAI
18	18.01	AT3G26650.1 | Symbols: GAPA-1, GAPA | GAPA (GLYCERALDEHYDE 3-PHOSPHATE DEHYDROGENASE A SUBUNIT); glyceraldehyde-3-phosphate dehydrogenase | chr3:9796463-9798085 FORWARD	-	42.4	-31.8211	0.25	0.3		PAI
18	18.02	AT1G42970.1 | Symbols: GAPB | GAPB (GLYCERALDEHYDE-3-PHOSPHATE DEHYDROGENASE B SUBUNIT); glyceraldehyde-3-phosphate dehydrogenase | chr1:16129992-16132024 FORWARD	-	47.5	-40.417	0.190476	0.380952		PAI
18	18.03	AT1G12900.1 | Symbols: GAPA-2 | GAPA-2; glyceraldehyde-3-phosphate dehydrogenase | chr1:4392632-4394281 REVERSE	2*	42.7	-27.5386	0.235294	0.352941		PAI
19	19.01	AT5G57870.1 | Symbols: | eukaryotic translation initiation factor 4F, putative / eIF-4F, putative | chr5:23456981-23460659 FORWARD	-	85.4	-49.0526	0.272727	0.227273		PAI
20	20.01	AT4G11420.1 | Symbols: ATEIF3A-1, EIF3A-1, ATTIF3A1, TIF3A1, EIF3A | EIF3A (eukaryotic translation initiation factor 3A) | chr4:6947829-6952048 REVERSE	-	114.1	-35.9489	0.152174	0.173913	0.0434783	PAI
21	21.01	AT4G18040.1 | Symbols: EIF4E, LSP1, CUM1, AT.EIF4E1 | EIF4E (EUKARYOTIC TRANSLATION INITATION FACTOR 4E, LOSS-OF-SUSCEPTIBILITY TO POTYVIRUSES); RNA binding / translation initiation factor | chr4:10016736-10018163 REVERSE	-	26.4	-38.7061	0.4	0.3	0.5	PAI
22	22.01	AT4G35260.1 | Symbols: IDH1 | IDH1 (ISOCITRATE DEHYDROGENASE 1); isocitrate dehydrogenase (NAD+) | chr4:16774499-16776238 REVERSE	-	39.5	-32.9105	0.428571	0.357143	0.142857	PAI
22	22.02	AT2G17130.1 | Symbols: IDH2 | IDH2 (ISOCITRATE DEHYDROGENASE SUBUNIT 2); isocitrate dehydrogenase (NAD+) | chr2:7468144-7469548 REVERSE	2*	39.5	-19.847	0.266667	0.266667	0.133333	PAI
23	23.01	AT3G63460.1 | Symbols: | WD-40 repeat family protein | chr3:23441984-23448216 REVERSE	2*	119.7	-24.2998	0.105263	0.157895	0.105263	PAI
24	24.01	AT5G35620.1 | Symbols: EIF(ISO)4E, LSP, LSP1 | LSP1 (LOSS OF SUSCEPTIBILITY TO POTYVIRUSES); RNA binding / translation initiation factor | chr5:13842176-13843561 REVERSE	-	22.4	-25.6488	0.555556	0.333333	0.555556	PAI
25	25.01	AT2G21660.1 | Symbols: GR-RBP7, GRP7, CCR2, ATGRP7 | ATGRP7 (COLD, CIRCADIAN RHYTHM, AND RNA BINDING 2); RNA binding / double-stranded DNA binding / single-stranded DNA binding | chr2:9272557-9273396 REVERSE	-	16.8	-32.0319	0.4	0.4	0.3	PAI
25	25.02	AT4G39260.1 | Symbols: GR-RBP8, ATGRP8, CCR1 | ATGRP8/GR-RBP8 (COLD, CIRCADIAN RHYTHM, AND RNA BINDING 1, GLYCINE-RICH PROTEIN 8); RNA binding | chr4:18274160-18274952 REVERSE	4*	16.5	-8.14791	0.111111		0.222222	PAI
26	26.01	AT2G04030.1 | Symbols: EMB1956, CR88 | CR88 (EMBRYO DEFECTIVE 1956); ATP binding | chr2:1281980-1285906 FORWARD	2*	88.5	-23.2296	0.025641	0.128205	0.025641	PAI
26	26.02	AT3G07770.1 | Symbols: | ATP binding | chr3:2479617-2483976 FORWARD	-	90.4	-19.2325	0.025641	0.153846		PAI
27	27.01	AT1G78870.2 | Symbols: UBC35, UBC13A | UBC13A/UBC35 (UBIQUITIN-CONJUGATING ENZYME35); ubiquitin-protein ligase | chr1:29655482-29657096 FORWARD	-	17.1	-12.8574	0.285714	0.428571	0.285714	PAI
27	27.02	AT1G16890.1 | Symbols: UBC36, UBC13B | UBC13B/UBC36 (UBIQUITIN-CONJUGATING ENZYME 36); protein binding / ubiquitin-protein ligase | chr1:5776543-5777896 REVERSE	2*	13.5	-13.4594	0.4	0.6	0.4	PAI
28	28.01	AT2G42520.1 | Symbols: | DEAD box RNA helicase, putative | chr2:17712460-17715822 FORWARD	-	67.5	-21.7471	0.142857	0.285714		PAI
28	28.02	AT3G58510.1 | Symbols: | DEAD box RNA helicase, putative (RH11) | chr3:21651585-21654441 FORWARD	3*	65.9	-19.2019	0.148148	0.259259		PAI
29	29.01	AT4G34200.1 | Symbols: EDA9 | EDA9 (embryo sac development arrest 9); NAD binding / amino acid binding / binding / catalytic/ cofactor binding / oxidoreductase, acting on the CH-OH group of donors, NAD or NADP as acceptor / phosphoglycerate dehydrogenase	-	63.2	-47.8303	0.0434783	0.434783		PAI
30	30.01	AT3G09440.1 | Symbols: | heat shock cognate 70 kDa protein 3 (HSC70-3) (HSP70-3) | chr3:2903440-2905638 REVERSE	-	71	-23.2707	0.217391	0.173913		PAI
30	30.02	AT5G02500.1 | Symbols: HSP70-1, AT-HSC70-1, HSC70, HSC70-1 | HSC70-1 (heat shock cognate 70 kDa protein 1); ATP binding | chr5:554053-556332 REVERSE	-	71.2	-22.2919	0.26087	0.173913		PAI
30	30.03	AT5G28540.1 | Symbols: BIP1 | BIP1; ATP binding | chr5:10540669-10543278 REVERSE	3*	73.5	-8.18303	0.04	0.04		PAI
31	31.01	ATCG00490.1 | Symbols: RBCL | large subunit of RUBISCO. | chrC:54958-56397 FORWARD	-	52.8	-22.9653	0.105263	0.263158	0.315789	PAI
32	32.01	AT2G36580.1 | Symbols: | pyruvate kinase, putative | chr2:15346332-15349860 FORWARD	-	57.4	-31.3395	0.285714	0.190476		PAI
33	33.01	AT3G43300.1 | Symbols: ATMIN7 | ATMIN7 (ARABIDOPSIS THALIANA HOPM INTERACTOR 7); guanyl-nucleotide exchange factor/ protein binding | chr3:15245223-15256022 REVERSE	-	194.8	-30.3368	0.0361446	0.0963855	0.0120482	PAI
34	34.01	AT1G03890.1 | Symbols: | cupin family protein | chr1:989249-990907 FORWARD	-	49.6	-24.7667	0.235294	0.176471	0.352941	PAI
35	35.01	AT2G44060.1 | Symbols: | late embryogenesis abundant family protein / LEA family protein | chr2:18233998-18235064 FORWARD	2*	35.9	-18.2575	0.333333	0.222222	0.0555556	PAI
36	36.01	AT1G10630.1 | Symbols: ATARFA1F | ATARFA1F; GTP binding / phospholipase activator/ protein binding | chr1:3513190-3514231 REVERSE	8*	20.5	-21.4163	0.714286	0.285714	0.571429	PAI
37	37.01	AT1G77760.1 | Symbols: GNR1, NR1, NIA1 | NIA1 (NITRATE REDUCTASE 1) | chr1:29240899-29244261 REVERSE	-	102.9	-26.9964	0.190476	0.119048		PAI
38	38.01	AT5G03290.1 | Symbols: | isocitrate dehydrogenase, putative / NAD+ isocitrate dehydrogenase, putative | chr5:794042-795938 FORWARD	-	40.5	-31.0029	0.307692	0.307692	0.0769231	PAI
38	38.02	AT3G09810.1 | Symbols: | isocitrate dehydrogenase, putative / NAD+ isocitrate dehydrogenase, putative | chr3:3008758-3011075 FORWARD	-	40.5	-9.66075	0.125	0.1875	0.0625	PAI
39	39.01	AT3G05530.1 | Symbols: ATS6A.2, RPT5A | RPT5A (regulatory particle triple-A 5A); ATPase/ calmodulin binding | chr3:1603546-1605999 FORWARD	-	47.4	-35.0228	0.190476	0.238095		PAI
40	40.01	AT2G20580.1 | Symbols: RPN1A, AtRPN1a | AtRPN1a/RPN1A (26S proteasome regulatory subunit S2 1A); binding | chr2:8866292-8871780 FORWARD	-	98	-24.9331	0.0681818	0.113636		PAI
41	41.01	AT5G55220.1 | Symbols: | trigger factor type chaperone family protein | chr5:22414903-22417904 FORWARD	-	61.6	-18.8828	0.0555556	0.111111	0.0555556	PAI
42	42.01	AT5G17920.1 | Symbols: ATMETS, ATMS1, ATCIMS | ATCIMS (COBALAMIN-INDEPENDENT METHIONINE SYNTHASE); 5-methyltetrahydropteroyltriglutamate-homocysteine S-methyltransferase/ methionine synthase | chr5:5935773-5939197 FORWARD	2*	84.2	-23.1816	0.1	0.0666667	0.1	PAI
43	43.01	AT5G46290.1 | Symbols: KAS I | KAS I (3-KETOACYL-ACYL CARRIER PROTEIN SYNTHASE I); fatty-acid synthase | chr5:18791666-18793856 REVERSE	2*	50.3	-26.5107	0.142857	0.285714	0.0714286	PAI
44	44.01	AT3G57290.1 | Symbols: TIF3E1, ATEIF3E-1, INT-6, ATINT6, INT6, EIF3E | EIF3E (eukaryotic translation initiation factor 3E) | chr3:21207765-21210052 REVERSE	-	51.6	-22.7206	0.111111	0.148148	0.0740741	PAI
45	45.01	AT2G39780.1 | Symbols: RNS2 | RNS2 (RIBONUCLEASE 2); endoribonuclease | chr2:16598334-16600593 FORWARD	-	29.1	-27.8886	0.3	0.1	0.5	PAI
46	46.01	AT2G32730.1 | Symbols: | 26S proteasome regulatory subunit, putative | chr2:13887266-13892541 FORWARD	-	108.8	-21.4965	0.0666667	0.1	0.0333333	PAI
47	47.01	AT3G03960.1 | Symbols: | chaperonin, putative | chr3:1024439-1027611 FORWARD	-	58.8	-27.3552	0.04	0.16	0.12	PAI
48	48.01	AT4G30170.1 | Symbols: | peroxidase, putative | chr4:14762928-14764488 FORWARD	-	35.7	-22.7793	0.176471	0.117647	0.117647	PAI
49	49.01	AT4G24820.1 | Symbols: | 26S proteasome regulatory subunit, putative (RPN7) | chr4:12790481-12792609 REVERSE	2*	44.2	-23.3517	0.294118	0.0588235		PAI
50	50.01	AT5G49360.1 | Symbols: ATBXL1, BXL1 | BXL1 (BETA-XYLOSIDASE 1); hydrolase, hydrolyzing O-glycosyl compounds | chr5:20029405-20033885 REVERSE	-	83.4	-24.7202	0.0294118	0.0588235	0.117647	PAI
51	51.01	AT5G07350.1 | Symbols: | tudor domain-containing protein / nuclease family protein | chr5:2320345-2324893 REVERSE	-	108	-12.9444	0.0666667	0.0444444		PAI
51	51.02	AT5G61780.1 | Symbols: | tudor domain-containing protein / nuclease family protein | chr5:24839238-24843867 FORWARD	-	107.6	-13.1462	0.0222222	0.0222222	0.0222222	PAI
52	52.01	AT1G20620.1 | Symbols: SEN2, CAT3 | CAT3 (CATALASE 3); catalase | chr1:7143132-7146183 FORWARD	3*	56.6	-23.8836	0.190476	0.0952381	0.0476191	PAI
53	53.01	AT4G01800.1 | Symbols: | preprotein translocase secA subunit, putative | chr4:770926-776131 REVERSE	-	115	-23.4321	0.0535714	0.0892857		PAI
54	54.01	AT2G20140.1 | Symbols: | 26S protease regulatory complex subunit 4, putative | chr2:8699817-8701918 FORWARD	2*	49.2	-34.8676	0.227273	0.0909091		PAI
55	55.01	AT4G29810.1 | Symbols: MKK2, MK1, ATMKK2 | ATMKK2 (MAP KINASE KINASE 2); MAP kinase kinase/ kinase | chr4:14593305-14595247 REVERSE	3*	39.7	-12.5194	0.230769	0.384615		PAI
56	56.01	AT1G56070.1 | Symbols: AT1G56075.1, LOS1 | LOS1 (Low expression of osmotically responsive genes 1); translation elongation factor/ translation factor, nucleic acid binding | chr1:20971910-20974742 REVERSE	-	93.7	-28.315	0.125	0.15625		PAI
57	57.01	AT1G45000.1 | Symbols: | 26S proteasome regulatory complex subunit p42D, putative | chr1:17011660-17014047 FORWARD	3*	44.6	-22.8382	0.25	0.1		PAI
58	58.01	AT1G29150.1 | Symbols: RPN6, ATS9 | ATS9 (19S PROTEOSOME SUBUNIT 9) | chr1:10181226-10182485 FORWARD	-	46.6	-19.1229	0.105263	0.105263	0.105263	PAI
59	59.01	AT1G67090.1 | Symbols: RBCS1A | RBCS1A; ribulose-bisphosphate carboxylase | chr1:25052128-25052912 REVERSE	-	20.1	-19.1629	0.25	0.166667	0.25	PAI
59	59.02	AT5G38410.1 | Symbols: | ribulose bisphosphate carboxylase small chain 3B / RuBisCO small subunit 3B (RBCS-3B) (ATS3B) | chr5:15394731-15395536 REVERSE	4*	20.2	-5.50169		0.0909091	0.0909091	PAI
60	60.01	AT1G65980.1 | Symbols: TPX1 | TPX1 (THIOREDOXIN-DEPENDENT PEROXIDASE 1); antioxidant | chr1:24563187-24564416 REVERSE	-	17.3	-32.9369	0.833333	0.333333		PAI
61	61.01	AT4G31480.1 | Symbols: | coatomer beta subunit, putative / beta-coat protein, putative / beta-COP, putative | chr4:15264082-15267390 FORWARD	2*	108.6	-12.9447	0.0540541	0.108108		PAI
62	62.01	AT3G13300.1 | Symbols: VCS | VCS (VARICOSE); nucleotide binding | chr3:4304092-4309956 FORWARD	2*	145.5	-13.5455	0.0169492	0.0847458		PAI
63	63.01	AT3G18190.1 | Symbols: | chaperonin, putative | chr3:6232232-6233842 FORWARD	-	57.6	-13.4139	0.08	0.08	0.12	PAI
64	64.01	AT3G56150.1 | Symbols: ATEIF3C-1, EIF3C-1, ATTIF3C1, TIF3C1, EIF3C | EIF3C (EUKARYOTIC TRANSLATION INITIATION FACTOR 3) | chr3:20844769-20847799 REVERSE	-	102.8	-20.1051	0.05	0.1	0.025	PAI
65	65.01	AT4G13930.1 | Symbols: SHM4 | SHM4 (SERINE HYDROXYMETHYLTRANSFERASE 4); glycine hydroxymethyltransferase | chr4:8048008-8050016 REVERSE	-	51.6	-12.0698	0.0555556	0.222222	0.0555556	PAI
66	66.01	AT3G02200.2 | Symbols: | proteasome family protein | chr3:406699-408926 FORWARD	-	46.7	-22.1591	0.0909091	0.136364		PAI
67	67.01	AT5G26360.1 | Symbols: | chaperonin, putative | chr5:9255564-9258894 REVERSE	-	60.2	-14.6388	0.0625	0.125		PAI
68	68.01	ATCG00120.1 | Symbols: ATPA | Encodes the ATPase alpha subunit, which is a subunit of ATP synthase and part of the CF1 portion which catalyzes the conversion of ADP to ATP using the proton motive force. This complex is located in the thylakoid membrane of	-	55.2	-17.8219	0.176471	0.117647		PAI
69	69.01	AT4G34450.1 | Symbols: | coatomer gamma-2 subunit, putative / gamma-2 coat protein, putative / gamma-2 COP, putative | chr4:16471960-16476799 FORWARD	-	98.3	-17.0501	0.0444444	0.0222222	0.0444444	PAI
70	70.01	AT1G26630.1 | Symbols: FBR12 | FBR12 (FUMONISIN B1-RESISTANT12); translation initiation factor | chr1:9205955-9207085 FORWARD	2*	17.1	-10.1288	0.142857	0.285714		PAI
70	70.02	AT1G69410.1 | Symbols: | eukaryotic translation initiation factor 5A, putative / eIF-5A, putative | chr1:26092964-26093857 FORWARD	-	17.1	-6.28567		0.285714		PAI
71	71.01	AT5G19990.1 | Symbols: ATSUG1, RPT6A | RPT6A; ATPase | chr5:6752146-6754920 FORWARD	-	47.1	-22.1294	0.0909091	0.136364		PAI
72	72.01	AT3G11400.1 | Symbols: ATEIF3G1, EIF3G1 | EIF3G1 (eukaryotic translation initiation factor 3G1); RNA binding / translation initiation factor | chr3:3578542-3580372 FORWARD	-	32.6	-14.4303	0.111111	0.111111		PAI
73	73.01	AT5G26860.1 | Symbols: LON_ARA_ARA | LON_ARA_ARA (Lon protease homolog gene); ATP binding / ATP-dependent peptidase/ serine-type peptidase | chr5:9451051-9456634 FORWARD	-	109	-19.1261	0.0625	0.0833333		PAI
74	74.01	AT4G05180.1 | Symbols: PSBQ, PSBQ-2, PSII-Q | PSBQ/PSBQ-2/PSII-Q (PHOTOSYSTEM II SUBUNIT Q-2); calcium ion binding | chr4:2672091-2673168 REVERSE	-	24.5	-16.1962	0.272727		0.0909091	PAI
75	75.01	AT1G23190.1 | Symbols: | phosphoglucomutase, cytoplasmic, putative / glucose phosphomutase, putative | chr1:8219935-8224175 FORWARD	-	63	-10.1328	0.0357143	0.0714286	0.0357143	PAI
75	75.02	AT1G70730.1 | Symbols: | phosphoglucomutase, cytoplasmic, putative / glucose phosphomutase, putative | chr1:26672682-26676388 REVERSE	-	63.3	-10.147	0.0322581	0.0645161	0.0322581	PAI
76	76.01	AT5G20890.1 | Symbols: | chaperonin, putative | chr5:7087022-7089908 REVERSE	-	57.2	-12.1793	0.0434783	0.130435		PAI
77	77.01	AT2G36250.1 | Symbols: ATFTSZ2-1, FTSZ2-1 | FTSZ2-1 (FtsZ homolog 2-1); structural molecule | chr2:15204740-15207011 REVERSE	2*	50.6	-22.1507	0.0666667	0.2		PAI
78	78.01	AT2G39990.1 | Symbols: EIF2 | EIF2 (eukaryotic translation initiation factor 2); translation initiation factor | chr2:16705410-16707007 REVERSE	-	31.8	-14.9919	0.454545	0.181818		PAI
79	79.01	AT5G23540.1 | Symbols: | 26S proteasome regulatory subunit, putative | chr5:7937775-7939342 FORWARD	-	34.2	-14.94	0.272727	0.363636		PAI
80	80.01	AT1G01800.1 | Symbols: | short-chain dehydrogenase/reductase (SDR) family protein | chr1:293396-294888 FORWARD	-	31.6	-16.8402	0.0714286	0.214286		PAI
81	81.01	AT3G54470.1 | Symbols: | uridine 5'-monophosphate synthase / UMP synthase (PYRE-F) (UMPS) | chr3:20179263-20181223 REVERSE	-	51.7	-18.6291	0.0909091	0.0909091	0.0454545	PAI
82	82.01	AT3G08530.1 | Symbols: | clathrin heavy chain, putative | chr3:2587177-2595417 REVERSE	-	193	-12.9032	0.015625	0.03125	0.03125	PAI
82	82.02	AT3G11130.1 | Symbols: | clathrin heavy chain, putative | chr3:3482581-3491673 REVERSE	-	193	-6.22621		0.046875	0.015625	PAI
83	83.01	AT2G10940.1 | Symbols: | protease inhibitor/seed storage/lipid transfer protein (LTP) family protein | chr2:4318242-4319117 REVERSE	2*	29.5	-9.74473	0.0588235	0.0588235	0.117647	PAI
84	84.01	AT2G21390.1 | Symbols: | coatomer protein complex, subunit alpha, putative | chr2:9159508-9163657 FORWARD	-	136.2	-13.5886		0.0476191	0.015873	PAI
85	85.01	AT5G65110.1 | Symbols: ATACX2, ACX2 | ACX2 (ACYL-COA OXIDASE 2); acyl-CoA oxidase | chr5:26027047-26029708 REVERSE	2*	77.3	-8.07727	0.027027	0.027027	0.0540541	PAI
86	86.01	AT3G12780.1 | Symbols: PGK1 | PGK1 (PHOSPHOGLYCERATE KINASE 1); phosphoglycerate kinase | chr3:4061134-4063147 REVERSE	-	50	-15.4075	0.0357143	0.0714286	0.0357143	PAI
86	86.02	AT1G79550.1 | Symbols: PGK | PGK (PHOSPHOGLYCERATE KINASE) | chr1:29929240-29931188 REVERSE	2*	42	-16.71	0.0434783	0.0434783		PAI
87	87.01	AT1G08520.1 | Symbols: PDE166, CHLD | CHLD/PDE166 (PIGMENT DEFECTIVE 166); magnesium chelatase/ nucleoside-triphosphatase/ nucleotide binding | chr1:2696541-2700822 FORWARD	-	83.1	-12.6988	0.03125	0.09375		PAI
88	88.01	AT3G14420.1 | Symbols: | (S)-2-hydroxy-acid oxidase, peroxisomal, putative / glycolate oxidase, putative / short chain alpha-hydroxy acid oxidase, putative | chr3:4821811-4823906 FORWARD	6*	40.2	-11.191		0.15	0.2	PAI
89	89.01	AT3G06720.1 | Symbols: ATKAP ALPHA, AT-IMP | AT-IMP (Arabidopsis thaliana importin alpha); protein transporter | chr3:2120565-2123561 FORWARD	2*	58.5	-11.0726	0.105263	0.157895		PAI
90	90.01	AT5G03940.1 | Symbols: 54CP, CPSRP54, SRP54CP, FFC | FFC (FIFTY-FOUR CHLOROPLAST HOMOLOGUE); 7S RNA binding / GTP binding / mRNA binding | chr5:1060264-1063256 REVERSE	-	61.1	-11.5584	0.04	0.12		PAI
91	91.01	AT2G39770.1 | Symbols: VTC1, SOZ1, EMB101, GMP1, CYT1 | CYT1 (CYTOKINESIS DEFECTIVE 1); nucleotidyltransferase | chr2:16596479-16597819 FORWARD	-	39.5	-17.4541	0.230769	0.0769231		PAI
92	92.01	AT4G27640.1 | Symbols: | importin beta-2 subunit family protein | chr4:13798019-13802982 REVERSE	-	115	-3.19382	0.025641	0.025641	0.025641	PAI
93	93.01	AT3G15980.1 | Symbols: | coatomer protein complex, subunit beta 2 (beta prime), putative | chr3:5411705-5418319 REVERSE	3*	102.3	-10.9727	0.0243902	0.0243902	0.0487805	PAI
94	94.01	AT4G27160.1 | Symbols: AT2S3 | AT2S3; lipid binding / nutrient reservoir | chr4:13611842-13612336 FORWARD	-	18.7	-8.71579	0.142857	0.285714		PAI
95	95.01	AT3G44990.1 | Symbols: ATXTR8, XTR8 | XTR8 (xyloglucan:xyloglucosyl transferase 8); hydrolase, acting on glycosyl bonds | chr3:16458265-16459663 REVERSE	-	33.4	-9.34872	0.2		0.0666667	PAI
96	96.01	AT4G24280.1 | Symbols: CPHSC70-1 | CPHSC70-1 (chloroplast heat shock protein 70-1); ATP binding / unfolded protein binding | chr4:12590104-12593447 FORWARD	2*	76.4	-7.92665	0.0333333	0.1		PAI
97	97.01	AT2G21330.1 | Symbols: | fructose-bisphosphate aldolase, putative | chr2:9135497-9137233 REVERSE	2*	42.8	-6.537	0.166667			PAI
97	97.02	AT4G38970.1 | Symbols: | fructose-bisphosphate aldolase, putative | chr4:18163708-18165653 REVERSE	-	42.9	-6.537	0.176471	0.0588235		PAI
98	98.01	AT4G33510.1 | Symbols: DHS2 | DHS2 (3-DEOXY-D-ARABINO-HEPTULOSONATE 7-PHOSPHATE SYNTHASE); 3-deoxy-7-phosphoheptulonate synthase | chr4:16116499-16118552 FORWARD	2*	56	-17.4745	0.217391	0.0434783		PAI
99	99.01	AT4G00620.1 | Symbols: | tetrahydrofolate dehydrogenase/cyclohydrolase, putative | chr4:259265-260788 REVERSE	-	38.6	-10.6587	0.0588235	0.117647		PAI
100	100.01	AT5G05780.1 | Symbols: RPN8A, AE3, ATHMOV34 | AE3/ATHMOV34 (ASYMMETRIC LEAVES ENHANCER 3, ASYMMETRIC LEAVES ENHANCER3) | chr5:1735863-1738177 FORWARD	-	34.6	-11.5784	0.222222	0.222222	0.111111	PAI
101	101.01	AT5G12370.1 | Symbols: SEC10 | SEC10 (EXOCYST COMPLEX COMPONENT SEC10) | chr5:4003003-4008446 REVERSE	3*	89.5	-4.54424	0.0238095	0.0714286		PAI
102	102.01	AT5G45930.1 | Symbols: CHL I2, CHLI-2, CHLI2 | CHLI2; magnesium chelatase | chr5:18645322-18646792 FORWARD	-	46	-5.70421		0.1		PAI
102	102.02	AT4G18480.1 | Symbols: CH42, CH-42, CHL11, CHLI-1, CHLI1 | CHLI1 (CHLORINA 42); magnesium chelatase | chr4:10201908-10203372 REVERSE	-	46.1	-9.69854	0.105263	0.0526316		PAI
103	103.01	AT5G08570.1 | Symbols: | pyruvate kinase, putative | chr5:2778434-2780301 FORWARD	-	54.8	-10.9905	0.105263	0.105263		PAI
104	104.01	AT1G09130.1 | Symbols: | ATP-dependent Clp protease proteolytic subunit, putative | chr1:2940065-2942219 REVERSE	2*	36.2	-9.72354	0.125	0.0625		PAI
105	105.01	AT1G14810.1 | Symbols: | semialdehyde dehydrogenase family protein | chr1:5102679-5104628 REVERSE	-	40.6	-10.1834	0.272727	0.0909091		PAI
106	106.01	AT3G23990.1 | Symbols: HSP60 | HSP60 (Heat shock protein 60); ATP binding / protein binding / unfolded protein binding | chr3:8669020-8672285 FORWARD	-	61.1	-12.0757		0.0967742		PAI
107	107.01	AT3G52960.1 | Symbols: | peroxiredoxin type 2, putative | chr3:19650677-19651381 FORWARD	-	24.6	-14.0757	0.133333	0.0666667	0.0666667	PAI
108	108.01	AT3G15950.1 | Symbols: | (TSA1-LIKE); protein binding | chr3:5397789-5402616 REVERSE	2*	84.9	-8.07935	0.0512821	0.0512821		PAI
109	109.01	AT1G09620.1 | Symbols: | ATP binding / aminoacyl-tRNA ligase | chr1:3113079-3116457 REVERSE	-	123.2	-8.53373	0.0217391	0.0434783		PAI
110	110.01	AT3G10350.1 | Symbols: | anion-transporting ATPase family protein | chr3:3208315-3210683 FORWARD	-	44.6	-13.5436	0.117647	0.117647		PAI
111	111.01	AT4G16143.1 | Symbols: | importin alpha-2, putative (IMPA-2) | chr4:9134736-9137147 REVERSE	-	49.4	-13.6292	0.25	0.0625		PAI
112	112.01	AT4G21280.1 | Symbols: PSBQ, PSBQA, PSBQ-1 | PSBQ/PSBQ-1/PSBQA; calcium ion binding | chr4:11334456-11335597 FORWARD	2*	23.7	-12.4614	0.125		0.25	PAI
113	113.01	AT1G09430.1 | Symbols: ACLA-3 | ACLA-3 (ATP-citrate lyase A-3) | chr1:3042137-3044980 FORWARD	-	46.8	-13.2928	0.0714286	0.142857		PAI
114	114.01	AT1G20200.1 | Symbols: EMB2719 | EMB2719 (EMBRYO DEFECTIVE 2719) | chr1:7001400-7004145 REVERSE	-	55.5	-11.3668	0.1			PAI
115	115.01	AT5G60790.1 | Symbols: ATGCN1 | ATGCN1 (Arabidopsis thaliana general control non-repressible 1) | chr5:24470986-24472993 REVERSE	-	66.7	-7.35458	0.0454545	0.0909091		PAI
116	116.01	AT5G58290.1 | Symbols: RPT3 | RPT3 (root phototropism 3); ATPase | chr5:23586381-23588342 FORWARD	-	45.6	-18.6255		0.157895		PAI
117	117.01	AT3G20820.1 | Symbols: | leucine-rich repeat family protein | chr3:7280936-7282033 FORWARD	-	39.7	-6.70334	0.0714286		0.142857	PAI
118	118.01	AT4G11380.1 | Symbols: | beta-adaptin, putative | chr4:6920603-6925439 FORWARD	2*	99.2	-13.6209	0.0606061	0.030303		PAI
119	119.01	AT5G19820.1 | Symbols: EMB2734 | EMB2734 (EMBRYO DEFECTIVE 2734); lyase | chr5:6695733-6701249 REVERSE	-	123.6	-8.86621	0.0476191	0.0476191	0.0238095	PAI
120	120.01	AT3G22640.1 | Symbols: | cupin family protein | chr3:8011909-8013890 REVERSE	-	54.9	-11.377		0.166667	0.111111	PAI
121	121.01	AT1G76030.1 | Symbols: | (VACUOLAR ATP SYNTHASE SUBUNIT B1); hydrogen ion transporting ATP synthase, rotational mechanism | chr1:28537795-28540577 FORWARD	5*	54	-9.66555		0.0952381	0.0476191	PAI
122	122.01	AT1G64520.1 | Symbols: RPN12A | RPN12A (REGULATORY PARTICLE NON-ATPASE 12A); peptidase | chr1:23960122-23961783 FORWARD	-	30.6	-16.0035	0.142857	0.0714286		PAI
123	123.01	AT5G03860.1 | Symbols: MLS | MLS (MALATE SYNTHASE); malate synthase | chr5:1032275-1034526 REVERSE	-	63.7	-6.90966			0.217391	PAI
124	124.01	AT1G16880.1 | Symbols: | uridylyltransferase-related | chr1:5773789-5776118 FORWARD	-	31.2	-15.1577	0.0666667	0.133333	0.0666667	PAI
125	125.01	AT1G56050.1 | Symbols: | GTP-binding protein-related | chr1:20967458-20969846 FORWARD	-	45.5	-12.995	0.0952381	0.0476191		PAI
126	126.01	AT1G63610.1 | Symbols: | similar to unknown protein [Arabidopsis thaliana] (TAIR:AT2G14910.1); similar to unnamed protein product [Vitis vinifera] (GB:CAO62022.1); similar to unknown [Populus trichocarpa] (GB:ABK95713.1) | chr1:23587338-23589262 REVERSE	2*	37.8	-8.02228	0.1			PAI
127	127.01	AT1G04690.1 | Symbols: KV-BETA1, KAB1 | KAB1 (POTASSIUM CHANNEL BETA SUBUNIT); potassium channel | chr1:1313661-1315419 FORWARD	-	36.4	-3.06048	0.0666667	0.0666667	0.0666667	PAI
128	128.01	AT3G46060.1 | Symbols: Ara-3, AtRABE1c, AtRab8A, ARA3 | ARA3; GTP binding | chr3:16928893-16930725 FORWARD	6*	23.7	-4.65053	0.0909091	0.181818		PAI
129	129.01	AT1G78570.1 | Symbols: RHM1, ROL1 | RHM1/ROL1 (RHAMNOSE BIOSYNTHESIS1); UDP-L-rhamnose synthase/ UDP-glucose 4,6-dehydratase/ catalytic | chr1:29555003-29557100 FORWARD	-	75.2	-6.46597	0.030303	0.0909091		PAI
130	130.01	AT3G09840.1 | Symbols: ATCDC48, CDC48A, CDC48 | CDC48 (CELL DIVISION CYCLE 48); ATPase | chr3:3019499-3022837 FORWARD	-	89.2	-5.08092		0.0540541		PAI
131	131.01	AT5G04430.1 | Symbols: | KH domain-containing protein NOVA, putative | chr5:1250603-1253524 REVERSE	2*	33.7	-10.8639		0.111111		PAI
132	132.01	AT1G76720.1 | Symbols: | translation initiation factor | chr1:28799038-28803674 REVERSE	3*	131.1	-9.16115	0.0181818	0.0181818		PAI
133	133.01	AT3G54540.1 | Symbols: ATGCN4 | ATGCN4 (Arabidopsis thaliana general control non-repressible 4) | chr3:20201371-20203542 FORWARD	-	80.3	-11.9634	0.0357143	0.107143		PAI
134	134.01	AT3G02530.1 | Symbols: | chaperonin, putative | chr3:528813-532464 REVERSE	-	58.8	-5.94462	0.0833333			PAI
135	135.01	AT1G79930.1 | Symbols: HSP91 | HSP91 (Heat shock protein 91) | chr1:30068674-30071960 REVERSE	2*	91.6	-7.10735		0.0769231		PAI
136	136.01	AT1G78900.1 | Symbols: VHA-A | VHA-A; ATP binding / hydrogen ion transporting ATP synthase, rotational mechanism | chr1:29665356-29669468 FORWARD	2*	68.7	-5.68529	0.030303	0.0606061		PAI
137	137.01	AT3G11830.1 | Symbols: | chaperonin, putative | chr3:3732740-3736162 FORWARD	-	59.6	-16.6708		0.08		PAI
138	138.01	AT2G46280.1 | Symbols: TIF3I1, TRIP-1 | TRIP-1 (TGF-BETA RECEPTOR INTERACTING PROTEIN 1); nucleotide binding / protein binding | chr2:19010729-19012466 REVERSE	3*	36.3	-4.16749	0.0666667	0.133333		PAI
139	139.01	AT3G63170.1 | Symbols: | similar to unknown protein [Arabidopsis thaliana] (TAIR:AT2G26310.1); similar to unnamed protein product [Vitis vinifera] (GB:CAO22529.1); contains InterPro domain Chalcone isomerase-like (InterPro:IPR016087) | chr3:23345650-23346	-	30.3	-5.09157	0.142857			PAI
140	140.01	AT2G31810.1 | Symbols: | acetolactate synthase small subunit, putative | chr2:13531348-13535323 FORWARD	2*	53.7	-6.97021	0.08	0.04		PAI
141	141.01	AT1G53240.1 | Symbols: | malate dehydrogenase (NAD), mitochondrial | chr1:19858634-19860470 REVERSE	-	35.7	-8.4389	0.1	0.1		PAI
142	142.01	AT3G06050.1 | Symbols: PRXIIF, ATPRXIIF | ATPRXIIF/PRXIIF (PEROXIREDOXIN IIF); antioxidant/ peroxidase | chr3:1826317-1827815 REVERSE	-	21.4	-6.33348	0.2			PAI
143	143.01	AT5G04740.1 | Symbols: | ACT domain-containing protein | chr5:1368714-1371392 REVERSE	-	33.1	-6.5784	0.176471			PAI
144	144.01	AT3G49240.1 | Symbols: EMB1796 | EMB1796 (EMBRYO DEFECTIVE 1796); binding | chr3:18267071-18268960 FORWARD	-	71.1	-6.07058	0.0857143			PAI
145	145.01	AT2G17840.1 | Symbols: ERD7 | ERD7 (EARLY-RESPONSIVE TO DEHYDRATION 7) | chr2:7763005-7764880 REVERSE	-	48.9	-6.00436	0.1			PAI
146	146.01	AT1G48410.1 | Symbols: AGO1 | AGO1 (ARGONAUTE 1) | chr1:17889953-17895560 REVERSE	2*	116	-6.76955	0.0217391	0.0217391		PAI
147	147.01	AT4G30910.1 | Symbols: | cytosol aminopeptidase family protein | chr4:15042627-15045254 REVERSE	-	61.2	-12.3354	0.0714286			PAI
148	148.01	AT3G58610.1 | Symbols: | ketol-acid reductoisomerase | chr3:21682538-21685616 FORWARD	2*	63.7	-6.14569	0.0526316	0.0526316		PAI
149	149.01	AT5G23120.1 | Symbols: HCF136 | HCF136 (High chlorophyll fluorescence 136) | chr5:7778157-7780466 FORWARD	-	44	-6.67778	0.0454545	0.0454545		PAI
150	150.01	AT4G24800.1 | Symbols: | MA3 domain-containing protein | chr4:12782473-12784912 FORWARD	2*	77.3	-7.22548		0.0769231		PAI
151	151.01	AT3G56650.1 | Symbols: | thylakoid lumenal 20 kDa protein | chr3:20995786-20996892 FORWARD	-	28.5	-7.18046	0.0625	0.0625		PAI
152	152.01	AT3G29320.1 | Symbols: | glucan phosphorylase, putative | chr3:11254108-11258824 FORWARD	-	108.4	-4.67531		0.0487805		PAI
153	153.01	AT5G65010.1 | Symbols: ASN2 | ASN2 (ASPARAGINE SYNTHETASE 2); asparagine synthase (glutamine-hydrolyzing) | chr5:25986450-25989504 FORWARD	2*	64.9	-8.4437	0.0952381	0.0952381		PAI
154	154.01	AT5G35360.1 | Symbols: CAC2 | CAC2 (acetyl co-enzyme A carboxylase biotin carboxylase subunit) | chr5:13601530-13605498 FORWARD	2*	58.3	-6.36251	0.0454545	0.0909091		PAI
155	155.01	AT5G26742.1 | Symbols: EMB1138 | EMB1138 (EMBRYO DEFECTIVE 1138); ATP binding / ATP-dependent helicase | chr5:9285543-9288874 REVERSE	2*	80.8	-7.96297	0.0666667	0.0333333		PAI
156	156.01	AT1G74960.1 | Symbols: KAS2, FAB1 | FAB1 (FATTY ACID BIOSYNTHESIS 1); fatty-acid synthase | chr1:28156225-28159609 REVERSE	2*	57.5	-7.1549	0.0769231	0.0769231		PAI
157	157.01	AT5G44200.1 | Symbols: ATCBP20, CBP20 | CBP20 (CAP-BINDING PROTEIN 20); RNA binding | chr5:17819289-17821102 REVERSE	2*	29.5	-11.0615	0.1		0.2	PAI
158	158.01	AT2G24050.1 | Symbols: | MIF4G domain-containing protein / MA3 domain-containing protein | chr2:10232580-10235536 REVERSE	-	82.7	-9.70333	0.0512821	0.0512821	0.025641	PAI
159	159.01	AT1G74090.1 | Symbols: | sulfotransferase family protein | chr1:27866664-27867716 FORWARD	-	40.4	-8.41027		0.1		PAI
160	160.01	AT5G61410.1 | Symbols: EMB2728, RPE | RPE (EMBRYO DEFECTIVE 2728); ribulose-phosphate 3-epimerase | chr5:24701311-24703062 REVERSE	2*	29.9	-7.14874	0.111111	0.111111		PAI
161	161.01	AT3G25530.1 | Symbols: GHBDH, ATGHBDH | ATGHBDH/GHBDH; 3-hydroxybutyrate dehydrogenase/ phosphogluconate dehydrogenase (decarboxylating) | chr3:9273186-9274751 REVERSE	2*	30.6	-4.69897	0.0625	0.0625		PAI
