## Supplementary Tables for "Proteomic analyses of the Arabidopsis cap-binding complex define core set and TOR-dependent protein components": SupTable9 L3 MS Data.xlsx (part 1 of 3)

### Sheet: Info
		Experiment	L3 :15 min AZD8055 treatment
		Platform	Marseille
		Genotype	AZD8055 treated plants 15min
		X!TandemPipeline version :
		3.3.4	Myosine Bodybuildée
		X!TandemPipeline filters :
		Mode	combi
		Maximum peptide Evalue	0.01
		Maximum protein Evalue	-4
		Minimum number of peptides per protein	2
		Protein filters are applied to all samples together
		MS sample name	20150213_10_011_AM_G1_L4_B9
		X!tandem xml result file name	20150213_10_011_AM_G1_L4_B9.xml	S:\users\Annemarie\datamassspec\Capexperiment\G1_L4_B1-10\20150213_10_011_AM_G1_L4_B9.xml
		X!Tandem version	2015.04.01.1
		X!tandem xml model file name	N14N15-method.xml
		total spectra used	total spectra assigned	total unique assigned
		6731	1653	639
		MS/MS data source file name	20150213_10_011_AM_G1_L4_B9.mzXML	S:\users\Annemarie\datamassspec\Capexperiment\G1_L4_B1-10\20150213_10_011_AM_G1_L4_B9.mzXML
		MS level 1	MS level 2
		6780	8659
		TIC mean in MS 1	TIC mean in MS 2
		1.30867e+08	314967
		rt min	rt max
		0.993644	6005.67
		MS sample name	20150213_03_011_AM_G1_L4_B2
		X!tandem xml result file name	20150213_03_011_AM_G1_L4_B2.xml	S:\users\Annemarie\datamassspec\Capexperiment\G1_L4_B1-10\20150213_03_011_AM_G1_L4_B2.xml
		X!Tandem version	2015.04.01.1
		X!tandem xml model file name	N14N15-method.xml
		total spectra used	total spectra assigned	total unique assigned
		5652	1689	918
		MS/MS data source file name	20150213_03_011_AM_G1_L4_B2.mzXML	S:\users\Annemarie\datamassspec\Capexperiment\G1_L4_B1-10\20150213_03_011_AM_G1_L4_B2.mzXML
		MS level 1	MS level 2
		6952	8186
		TIC mean in MS 1	TIC mean in MS 2
		5.94148e+07	239640
		rt min	rt max
		18.8711	5970.87
		MS sample name	20150213_05_011_AM_G1_L4_B4
		X!tandem xml result file name	20150213_05_011_AM_G1_L4_B4.xml	S:\users\Annemarie\datamassspec\Capexperiment\G1_L4_B1-10\20150213_05_011_AM_G1_L4_B4.xml
		X!Tandem version	2015.04.01.1
		X!tandem xml model file name	N14N15-method.xml
		total spectra used	total spectra assigned	total unique assigned
		8214	2158	913
		MS/MS data source file name	20150213_05_011_AM_G1_L4_B4.mzXML	S:\users\Annemarie\datamassspec\Capexperiment\G1_L4_B1-10\20150213_05_011_AM_G1_L4_B4.mzXML
		MS level 1	MS level 2
		6154	9560
		TIC mean in MS 1	TIC mean in MS 2
		1.118e+08	439265
		rt min	rt max
		1.00136	5947.96
		MS sample name	20150213_07_011_AM_G1_L4_B6
		X!tandem xml result file name	20150213_07_011_AM_G1_L4_B6.xml	S:\users\Annemarie\datamassspec\Capexperiment\G1_L4_B1-10\20150213_07_011_AM_G1_L4_B6.xml
		X!Tandem version	2015.04.01.1
		X!tandem xml model file name	N14N15-method.xml
		total spectra used	total spectra assigned	total unique assigned
		8976	3387	1567
		MS/MS data source file name	20150213_07_011_AM_G1_L4_B6.mzXML	S:\users\Annemarie\datamassspec\Capexperiment\G1_L4_B1-10\20150213_07_011_AM_G1_L4_B6.mzXML
		MS level 1	MS level 2
		6040	10053
		TIC mean in MS 1	TIC mean in MS 2
		1.19161e+08	703400
		rt min	rt max
		1.00049	5950
		MS sample name	20150213_09_011_AM_G1_L4_B8
		X!tandem xml result file name	20150213_09_011_AM_G1_L4_B8.xml	S:\users\Annemarie\datamassspec\Capexperiment\G1_L4_B1-10\20150213_09_011_AM_G1_L4_B8.xml
		X!Tandem version	2015.04.01.1
		X!tandem xml model file name	N14N15-method.xml
		total spectra used	total spectra assigned	total unique assigned
		8541	2483	1070
		MS/MS data source file name	20150213_09_011_AM_G1_L4_B8.mzXML	S:\users\Annemarie\datamassspec\Capexperiment\G1_L4_B1-10\20150213_09_011_AM_G1_L4_B8.mzXML
		MS level 1	MS level 2
		6254	9729
		TIC mean in MS 1	TIC mean in MS 2
		1.32078e+08	755988
		rt min	rt max
		1.00056	5979.81
		MS sample name	20150213_06_011_AM_G1_L4_B5
		X!tandem xml result file name	20150213_06_011_AM_G1_L4_B5.xml	S:\users\Annemarie\datamassspec\Capexperiment\G1_L4_B1-10\20150213_06_011_AM_G1_L4_B5.xml
		X!Tandem version	2015.04.01.1
		X!tandem xml model file name	N14N15-method.xml
		total spectra used	total spectra assigned	total unique assigned
		8469	2367	644
		MS/MS data source file name	20150213_06_011_AM_G1_L4_B5.mzXML	S:\users\Annemarie\datamassspec\Capexperiment\G1_L4_B1-10\20150213_06_011_AM_G1_L4_B5.mzXML
		MS level 1	MS level 2
		6073	9901
		TIC mean in MS 1	TIC mean in MS 2
		1.28129e+08	796577
		rt min	rt max
		1.00024	5994.78
		MS sample name	20150213_02_011_AM_G1_L4_B1
		X!tandem xml result file name	20150213_02_011_AM_G1_L4_B1.xml	S:\users\Annemarie\datamassspec\Capexperiment\G1_L4_B1-10\20150213_02_011_AM_G1_L4_B1.xml
		X!Tandem version	2015.04.01.1
		X!tandem xml model file name	N14N15-method.xml
		total spectra used	total spectra assigned	total unique assigned
		3281	927	549
		MS/MS data source file name	20150213_02_011_AM_G1_L4_B1.mzXML	S:\users\Annemarie\datamassspec\Capexperiment\G1_L4_B1-10\20150213_02_011_AM_G1_L4_B1.mzXML
		MS level 1	MS level 2
		8700	6809
		TIC mean in MS 1	TIC mean in MS 2
		6.12552e+07	92113.7
		rt min	rt max
		18.4692	5969.71
		MS sample name	20150213_04_011_AM_G1_L4_B3
		X!tandem xml result file name	20150213_04_011_AM_G1_L4_B3.xml	S:\users\Annemarie\datamassspec\Capexperiment\G1_L4_B1-10\20150213_04_011_AM_G1_L4_B3.xml
		X!Tandem version	2015.04.01.1
		X!tandem xml model file name	N14N15-method.xml
		total spectra used	total spectra assigned	total unique assigned
		5303	1418	579
		MS/MS data source file name	20150213_04_011_AM_G1_L4_B3.mzXML	S:\users\Annemarie\datamassspec\Capexperiment\G1_L4_B1-10\20150213_04_011_AM_G1_L4_B3.mzXML
		MS level 1	MS level 2
		8049	7719
		TIC mean in MS 1	TIC mean in MS 2
		6.1715e+07	155869
		rt min	rt max
		1.00098	5957.71
		MS sample name	20150213_11_011_AM_G1_L4_B10
		X!tandem xml result file name	20150213_11_011_AM_G1_L4_B10.xml	S:\users\Annemarie\datamassspec\Capexperiment\G1_L4_B1-10\20150213_11_011_AM_G1_L4_B10.xml
		X!Tandem version	2015.04.01.1
		X!tandem xml model file name	N14N15-method.xml
		total spectra used	total spectra assigned	total unique assigned
		2013	55	25
		MS/MS data source file name	20150213_11_011_AM_G1_L4_B10.mzXML	S:\users\Annemarie\datamassspec\Capexperiment\G1_L4_B1-10\20150213_11_011_AM_G1_L4_B10.mzXML
		MS level 1	MS level 2
		12185	4217
		TIC mean in MS 1	TIC mean in MS 2
		1.2169e+08	580402
		rt min	rt max
		0.992273	5976.29
		MS sample name	20150213_08_011_AM_G1_L4_B7
		X!tandem xml result file name	20150213_08_011_AM_G1_L4_B7.xml	S:\users\Annemarie\datamassspec\Capexperiment\G1_L4_B1-10\20150213_08_011_AM_G1_L4_B7.xml
		X!Tandem version	2015.04.01.1
		X!tandem xml model file name	N14N15-method.xml
		total spectra used	total spectra assigned	total unique assigned
		8928	3044	1510
		MS/MS data source file name	20150213_08_011_AM_G1_L4_B7.mzXML	S:\users\Annemarie\datamassspec\Capexperiment\G1_L4_B1-10\20150213_08_011_AM_G1_L4_B7.mzXML
		MS level 1	MS level 2
		6198	9953
		TIC mean in MS 1	TIC mean in MS 2
		1.05083e+08	672351
		rt min	rt max
		0.993636	5975.47

### Sheet: proteins
Group ID	Sub-group ID	Protein ID	Description	log(E value)	Coverage	MW	Spectra	Specific	Uniques	Specific uniques	Theoretical number of tryptic peptides	PAI	emPAI	Sub-group proteins	number of MS samples
a1	a1.a1	a1.a1.a1	ATCG00490.1 | Symbols: RBCL | ribulose-bisphosphate carboxylases | chrC:54958-56397 FORWARD LENGTH=479	-201.763	64	52.8	1348		30		19	70.9474	8.85867e+70	1	10
a2	a2.a1	a2.a1.a1	AT5G57870.1 | Symbols: eIFiso4G1 | MIF4G domain-containing protein / MA3 domain-containing protein | chr5:23439755-23443433 FORWARD LENGTH=780	-201.369	52	85.4	847		38		44	19.25	1.77828e+19	1	10
a3	a3.a1	a3.a1.a1	AT4G28520.1 | Symbols: CRU3, CRC | cruciferin 3 | chr4:14087596-14089617 FORWARD LENGTH=524	-146.055	65	58.1	447		23		23	19.4348	2.72134e+19	1	10
a4	a4.a1	a4.a1.a1	AT5G38410.1 | Symbols: | Ribulose bisphosphate carboxylase (small chain) family protein | chr5:15377501-15378306 REVERSE LENGTH=181	-64.6504	59	20.2	271	118	11	3	11	24.6364	4.32876e+24	2	10
a4	a4.a1	a4.a1.a2	AT5G38420.1 | Symbols: | Ribulose bisphosphate carboxylase (small chain) family protein | chr5:15381203-15381978 REVERSE LENGTH=181	-64.6504	59	20.3	271	118	11	3	11	24.6364	4.32876e+24	2	10
a4	a4.a2	a4.a2.a1	AT1G67090.1 | Symbols: RBCS1A | ribulose bisphosphate carboxylase small chain 1A | chr1:25048465-25049249 REVERSE LENGTH=180	-60.9204	55	20.1	176	89	10	6	12	14.6667	464158883361276	1	10
a4	a4.a3	a4.a3.a1	AT5G38430.1 | Symbols: | Ribulose bisphosphate carboxylase (small chain) family protein | chr5:15384350-15385155 REVERSE LENGTH=181	-65.0883	59	20.2	173	20	11	3	11	15.7273	5336699231206300	1	10
a5	a5.a1	a5.a1.a1	AT5G44120.3 | Symbols: CRA1, ATCRA1, CRU1 | RmlC-like cupins superfamily protein | chr5:17756460-17758246 REVERSE LENGTH=472	-101.807	44	52.5	216	58	15	3	18	12	999999999999	1	8
a5	a5.a2	a5.a2.a1	AT5G44120.1 | Symbols: CRA1, ATCRA1, CRU1 | RmlC-like cupins superfamily protein | chr5:17756460-17757432 REVERSE LENGTH=285	-85.0162	57	31.5	155	3	12	1	13	11.9231	8.37678e+11	1	7
a5	a5.a3	a5.a3.a1	AT1G03880.1 | Symbols: CRU2, CRB | cruciferin 2 | chr1:985786-987916 FORWARD LENGTH=455	-107.284	57	50.4	117	111	16	15	18	6.5	3.16228e+06	1	8
a6	a6.a1	a6.a1.a1	AT2G13540.1 | Symbols: ENS, ABH1, CBP80, ATCBP80 | ARM repeat superfamily protein | chr2:5637053-5642813 FORWARD LENGTH=848	-188.543	53	96.4	293		36		36	8.13889	1.37686e+08	1	7
a7	a7.a1	a7.a1.a1	AT2G39730.1 | Symbols: RCA | rubisco activase | chr2:16570951-16573345 REVERSE LENGTH=474	-137.868	68	51.9	279		21		17	16.4118	2.58086e+16	1	9
a8	a8.a1	a8.a1.a1	AT2G24050.1 | Symbols: eIFiso4G2 | MIF4G domain-containing protein / MA3 domain-containing protein | chr2:10225500-10228456 REVERSE LENGTH=747	-144.563	41	82.7	257		26		39	6.58974	3.88815e+06	1	8
a9	a9.a1	a9.a1.a1	AT3G26650.1 | Symbols: GAPA, GAPA-1 | glyceraldehyde 3-phosphate dehydrogenase A subunit | chr3:9795226-9796848 FORWARD LENGTH=396	-99.689	42	42.4	148	36	14	3	20	7.4	2.51189e+07	1	9
a9	a9.a2	a9.a2.a1	AT1G12900.1 | Symbols: GAPA-2 | glyceraldehyde 3-phosphate dehydrogenase A subunit 2 | chr1:4392634-4394283 REVERSE LENGTH=399	-97.9218	42	42.7	133	21	14	3	17	7.82353	6.66085e+07	3	9
a9	a9.a2	a9.a2.a2	AT1G12900.3 | Symbols: GAPA-2 | glyceraldehyde 3-phosphate dehydrogenase A subunit 2 | chr1:4392634-4393850 REVERSE LENGTH=350	-97.9218	48	37.6	133	21	14	3	13	10.2308	1.70125e+10	3	9
a9	a9.a2	a9.a2.a3	AT1G12900.4 | Symbols: GAPA-2 | glyceraldehyde 3-phosphate dehydrogenase A subunit 2 | chr1:4392634-4393850 REVERSE LENGTH=350	-97.9218	48	37.6	133	21	14	3	13	10.2308	1.70125e+10	3	9
a9	a9.a3	a9.a3.a1	AT1G42970.1 | Symbols: GAPB | glyceraldehyde-3-phosphate dehydrogenase B subunit | chr1:16127552-16129584 FORWARD LENGTH=447	-100.284	37	47.5	113	77	17	14	21	5.38095	240409	1	9
b10	b10.a1	b10.a1.a1	ATCG00480.1 | Symbols: ATPB, PB | ATP synthase subunit beta | chrC:52660-54156 REVERSE LENGTH=498	-144.581	68	53.8	135	129	22	20	26	5.19231	155706	1	6
b10	b10.a2	b10.a2.a1	AT5G08670.1 | Symbols: | ATP synthase alpha/beta family protein | chr5:2818395-2821149 REVERSE LENGTH=556	-82.7101	39	59.5	62	56	15	13	27	2.2963	196.832	3	4
b10	b10.a2	b10.a2.a2	AT5G08680.1 | Symbols: | ATP synthase alpha/beta family protein | chr5:2821992-2824683 FORWARD LENGTH=559	-82.7101	39	59.7	62	56	15	13	26	2.38462	241.446	3	4
b10	b10.a2	b10.a2.a3	AT5G08690.1 | Symbols: | ATP synthase alpha/beta family protein | chr5:2825739-2828352 FORWARD LENGTH=556	-82.7101	39	59.6	62	56	15	13	27	2.2963	196.832	3	4
b11	b11.a1	b11.a1.a1	AT3G12780.1 | Symbols: PGK1 | phosphoglycerate kinase 1 | chr3:4061127-4063140 REVERSE LENGTH=481	-132.834	69	50	158	68	23	11	28	5.64286	439396	1	5
b11	b11.a2	b11.a2.a1	AT1G56190.1 | Symbols: | Phosphoglycerate kinase family protein | chr1:21028403-21030454 FORWARD LENGTH=478	-96.9025	49	49.8	97	5	19	5	26	3.73077	5378.84	2	4
b11	b11.a2	b11.a2.a2	AT1G56190.2 | Symbols: | Phosphoglycerate kinase family protein | chr1:21028622-21030454 FORWARD LENGTH=405	-96.9025	58	42.5	97	5	19	5	22	4.40909	25649.2	2	4
b11	b11.a3	b11.a3.a1	AT1G79550.1 | Symbols: PGK | phosphoglycerate kinase | chr1:29924347-29926295 REVERSE LENGTH=401	-81.3865	57	42	34	25	15	12	23	1.47826	29.0788	2	1
b11	b11.a3	b11.a3.a2	AT1G79550.2 | Symbols: PGK | phosphoglycerate kinase | chr1:29924347-29926295 REVERSE LENGTH=401	-81.3865	57	42	34	25	15	12	23	1.47826	29.0788	2	1
b12	b12.a1	b12.a1.a1	AT5G35620.1 | Symbols: LSP1, EIF(ISO)4E, LSP, EIF4E2, eIFiso4E | Eukaryotic initiation factor 4E protein | chr5:13824946-13826331 REVERSE LENGTH=198	-82.5915	64	22.4	185		14		9	20.5556	3.59381e+20	1	7
b13	b13.a1	b13.a1.a1	AT4G20360.1 | Symbols: ATRAB8D, ATRABE1B, RABE1b | RAB GTPase homolog E1B | chr4:10990036-10991466 FORWARD LENGTH=476	-114.617	51	51.5	168	166	16	15	21	8	99999999	1	9
b13	b13.a2	b13.a2.a1	AT4G02930.1 | Symbols: | GTP binding Elongation factor Tu family protein | chr4:1295751-1298354 REVERSE LENGTH=454	-32.6714	18	49.3	8	6	6	5	21	0.380952	1.4041	1	1
b14	b14.a1	b14.a1.a1	AT3G01500.1 | Symbols: CA1, ATBCA1, SABP3, ATSABP3 | carbonic anhydrase 1 | chr3:194853-196716 REVERSE LENGTH=270	-103.915	66	29.4	135	49	15	8	15	9	999999999	1	8
b14	b14.a2	b14.a2.a1	AT5G14740.2 | Symbols: CA2, CA18, BETA CA2 | carbonic anhydrase 2 | chr5:4760536-4762382 FORWARD LENGTH=259	-105.467	71	28.2	114	28	16	9	13	8.76923	5.87802e+08	1	8
b15	b15.a1	b15.a1.a1	AT3G60240.2 | Symbols: EIF4G, CUM2 | eukaryotic translation initiation factor 4G | chr3:22261842-22268295 FORWARD LENGTH=1723	-204.402	29	187.3	158		39		78	2.02564	105.082	3	8
b15	b15.a1	b15.a1.a2	AT3G60240.3 | Symbols: EIF4G, CUM2 | eukaryotic translation initiation factor 4G | chr3:22261842-22268295 FORWARD LENGTH=1725	-204.402	29	187.4	158		39		78	2.02564	105.082	3	8
b15	b15.a1	b15.a1.a3	AT3G60240.4 | Symbols: EIF4G, CUM2 | eukaryotic translation initiation factor 4G | chr3:22261842-22268295 FORWARD LENGTH=1727	-204.402	29	187.6	158		39		78	2.02564	105.082	3	8
b16	b16.a1	b16.a1.a1	AT4G38970.1 | Symbols: FBA2 | fructose-bisphosphate aldolase 2 | chr4:18163714-18165659 REVERSE LENGTH=398	-97.8702	50	42.9	110	77	15	9	17	6.47059	2.95521e+06	1	6
b16	b16.a2	b16.a2.a1	AT2G21330.1 | Symbols: FBA1 | fructose-bisphosphate aldolase 1 | chr2:9128416-9130152 REVERSE LENGTH=399	-56.5131	36	42.8	60	27	11	5	18	3.33333	2153.43	2	5
b16	b16.a2	b16.a2.a2	AT2G21330.3 | Symbols: FBA1 | fructose-bisphosphate aldolase 1 | chr2:9128416-9130152 REVERSE LENGTH=389	-56.5131	37	41.7	60	27	11	5	17	3.52941	3382.86	2	5
b16	b16.a3	b16.a3.a1	AT2G01140.1 | Symbols: | Aldolase superfamily protein | chr2:95006-96491 REVERSE LENGTH=391	-19.1875	18	42.2	10	8	5	4	16	0.625	3.21697	1	3
b17	b17.a1	b17.a1.a1	AT5G02500.1 | Symbols: HSC70-1, HSP70-1, AT-HSC70-1, HSC70 | heat shock cognate protein 70-1 | chr5:554055-556334 REVERSE LENGTH=651	-114.051	43	71.2	89	11	21	5	23	3.86957	7404.68	1	5
b17	b17.a2	b17.a2.a1	AT3G09440.1 | Symbols: | Heat shock protein 70 (Hsp 70) family protein | chr3:2903434-2905632 REVERSE LENGTH=649	-85.6131	40	71	82	10	19	7	23	3.56522	3673.66	2	5
b17	b17.a2	b17.a2.a2	AT3G09440.2 | Symbols: | Heat shock protein 70 (Hsp 70) family protein | chr3:2903434-2905632 REVERSE LENGTH=649	-85.6131	40	71	82	10	19	7	23	3.56522	3673.66	2	5
b17	b17.a3	b17.a3.a1	AT3G12580.1 | Symbols: HSP70, ATHSP70 | heat shock protein 70 | chr3:3991487-3993689 REVERSE LENGTH=650	-80.3749	32	71	81	6	18	5	22	3.68182	4805.38	1	5
b17	b17.a4	b17.a4.a1	AT5G02490.1 | Symbols: | Heat shock protein 70 (Hsp 70) family protein | chr5:550296-552565 REVERSE LENGTH=653	-65.0822	27	71.2	74	1	14	1	24	3.08333	1210.53	1	5
b17	b17.a5	b17.a5.a1	AT5G42020.1 | Symbols: BIP, BIP2 | Heat shock protein 70 (Hsp 70) family protein | chr5:16807697-16810480 REVERSE LENGTH=668	-68.7998	27	73.4	45	4	16	2	25	1.8	62.0957	1	4
b17	b17.a6	b17.a6.a1	AT5G28540.1 | Symbols: BIP1 | heat shock protein 70 (Hsp 70) family protein | chr5:10540665-10543274 REVERSE LENGTH=669	-62.8942	25	73.5	43	2	15	1	25	1.72	51.4807	1	4
b17	b17.a7	b17.a7.a1	AT5G09590.1 | Symbols: MTHSC70-2, HSC70-5 | mitochondrial HSO70 2 | chr5:2975721-2978508 FORWARD LENGTH=682	-20.2514	9	72.8	9	4	6	3	30	0.3	0.995262	1	1
b17	b17.a8	b17.a8.a1	AT4G37910.1 | Symbols: mtHsc70-1 | mitochondrial heat shock protein 70-1 | chr4:17825368-17828099 REVERSE LENGTH=682	-24.9671	9	72.9	8	3	6	3	32	0.25	0.778279	1	1
b18	b18.a1	b18.a1.a1	AT1G13440.1 | Symbols: GAPC-2, GAPC2 | glyceraldehyde-3-phosphate dehydrogenase C2 | chr1:4608465-4610494 REVERSE LENGTH=338	-106.869	68	36.8	129	7	15	1	14	9.21429	1.63789e+09	1	6
b18	b18.a2	b18.a2.a1	AT3G04120.1 | Symbols: GAPC, GAPC-1, GAPC1 | glyceraldehyde-3-phosphate dehydrogenase C subunit 1 | chr3:1081077-1083131 FORWARD LENGTH=338	-103.693	68	36.8	128	6	15	1	13	9.84615	7.01704e+09	1	6
b19	b19.a1	b19.a1.a1	AT1G55490.1 | Symbols: CPN60B, LEN1 | chaperonin 60 beta | chr1:20715717-20718673 REVERSE LENGTH=600	-74.2467	38	63.7	78	3	16	2	28	2.78571	609.54	2	7
b19	b19.a1	b19.a1.a2	AT1G55490.2 | Symbols: CPN60B, LEN1 | chaperonin 60 beta | chr1:20715717-20718673 REVERSE LENGTH=600	-74.2467	38	63.7	78	3	16	2	28	2.78571	609.54	2	7
b19	b19.a2	b19.a2.a1	AT3G13470.1 | Symbols: | TCP-1/cpn60 chaperonin family protein | chr3:4389685-4392624 FORWARD LENGTH=596	-74.1109	36	63.2	77	2	16	2	25	3.08	1201.26	1	7
b19	b19.a3	b19.a3.a1	AT2G28000.1 | Symbols: CPN60A, CH-CPN60A, SLP | chaperonin-60alpha | chr2:11926603-11929184 FORWARD LENGTH=586	-92.2695	44	61.9	51	50	19	18	26	1.96154	90.5247	1	5
b19	b19.a4	b19.a4.a1	AT5G56500.1 | Symbols: | TCP-1/cpn60 chaperonin family protein | chr5:22874058-22876966 FORWARD LENGTH=597	-39.6081	19	63.2	41	1	10	1	28	1.46429	28.1263	2	6
b19	b19.a4	b19.a4.a2	AT5G56500.2 | Symbols: | TCP-1/cpn60 chaperonin family protein | chr5:22874058-22876966 FORWARD LENGTH=597	-39.6081	19	63.2	41	1	10	1	28	1.46429	28.1263	2	6
b20	b20.a1	b20.a1.a1	AT5G17920.1 | Symbols: ATCIMS, ATMETS, ATMS1 | Cobalamin-independent synthase family protein | chr5:5935771-5939195 FORWARD LENGTH=765	-92.1602	23	84.2	116	38	17	6	30	3.86667	7355.42	2	4
b20	b20.a1	b20.a1.a2	AT5G17920.2 | Symbols: ATCIMS | Cobalamin-independent synthase family protein | chr5:5935771-5939195 FORWARD LENGTH=765	-92.1602	23	84.2	116	38	17	6	30	3.86667	7355.42	2	4
b20	b20.a2	b20.a2.a1	AT3G03780.1 | Symbols: ATMS2, MS2 | methionine synthase 2 | chr3:957602-960740 FORWARD LENGTH=765	-79.773	23	84.4	90	12	16	5	31	2.90323	799.25	3	4
b20	b20.a2	b20.a2.a2	AT3G03780.2 | Symbols: ATMS2, MS2 | methionine synthase 2 | chr3:957602-960740 FORWARD LENGTH=765	-79.773	23	84.4	90	12	16	5	31	2.90323	799.25	3	4
b20	b20.a2	b20.a2.a3	AT3G03780.3 | Symbols: ATMS2, MS2 | methionine synthase 2 | chr3:957602-960740 FORWARD LENGTH=765	-79.773	23	84.4	90	12	16	5	31	2.90323	799.25	3	4
b21	b21.a1	b21.a1.a1	AT1G07920.1 | Symbols: | GTP binding Elongation factor Tu family protein | chr1:2455559-2457001 FORWARD LENGTH=449	-61.0757	31	49.4	108		9		18	6	999999	6	8
b21	b21.a1	b21.a1.a2	AT1G07930.1 | Symbols: | GTP binding Elongation factor Tu family protein | chr1:2459014-2460458 FORWARD LENGTH=449	-61.0757	31	49.4	108		9		18	6	999999	6	8
b21	b21.a1	b21.a1.a3	AT1G07940.1 | Symbols: | GTP binding Elongation factor Tu family protein | chr1:2463350-2464792 REVERSE LENGTH=449	-61.0757	31	49.4	108		9		18	6	999999	6	8
b21	b21.a1	b21.a1.a4	AT1G07940.2 | Symbols: | GTP binding Elongation factor Tu family protein | chr1:2463350-2464792 REVERSE LENGTH=449	-61.0757	31	49.4	108		9		18	6	999999	6	8
b21	b21.a1	b21.a1.a5	AT5G60390.1 | Symbols: | GTP binding Elongation factor Tu family protein | chr5:24289226-24290675 FORWARD LENGTH=449	-61.0757	31	49.4	108		9		18	6	999999	6	8
b21	b21.a1	b21.a1.a6	AT5G60390.3 | Symbols: | GTP binding Elongation factor Tu family protein | chr5:24289226-24290675 FORWARD LENGTH=449	-61.0757	31	49.4	108		9		18	6	999999	6	8
b22	b22.a1	b22.a1.a1	AT5G44200.1 | Symbols: CBP20, ATCBP20 | CAP-binding protein 20 | chr5:17802062-17803875 REVERSE LENGTH=257	-37.0452	31	29.5	94		8		10	9.4	2.51189e+09	2	9
b22	b22.a1	b22.a1.a2	AT5G44200.2 | Symbols: CBP20, ATCBP20 | CAP-binding protein 20 | chr5:17802062-17803875 REVERSE LENGTH=257	-37.0452	31	29.5	94		8		10	9.4	2.51189e+09	2	9
b23	b23.a1	b23.a1.a1	ATCG00120.1 | Symbols: ATPA | ATP synthase subunit alpha | chrC:9938-11461 REVERSE LENGTH=507	-99.6703	43	55.2	93		15		17	5.47059	295520	1	9
b24	b24.a1	b24.a1.a1	AT2G42520.1 | Symbols: | P-loop containing nucleoside triphosphate hydrolases superfamily protein | chr2:17705382-17708744 FORWARD LENGTH=633	-52.9147	25	67.5	47	14	14	5	28	1.67857	46.7058	1	5
b24	b24.a2	b24.a2.a1	AT3G58510.1 | Symbols: | DEA(D/H)-box RNA helicase family protein | chr3:21640608-21643464 FORWARD LENGTH=612	-50.1822	25	65.9	44	22	13	7	27	1.62963	41.6216	3	5
b24	b24.a2	b24.a2.a2	AT3G58510.2 | Symbols: | DEA(D/H)-box RNA helicase family protein | chr3:21640608-21643464 FORWARD LENGTH=612	-50.1822	25	65.9	44	22	13	7	27	1.62963	41.6216	3	5
b24	b24.a2	b24.a2.a3	AT3G58510.3 | Symbols: | DEA(D/H)-box RNA helicase family protein | chr3:21640608-21643464 FORWARD LENGTH=612	-50.1822	25	65.9	44	22	13	7	27	1.62963	41.6216	3	5
b24	b24.a3	b24.a3.a1	AT3G58570.1 | Symbols: | P-loop containing nucleoside triphosphate hydrolases superfamily protein | chr3:21657099-21660352 FORWARD LENGTH=646	-40.7178	21	69.1	37	5	12	4	29	1.27586	17.8739	1	5
b24	b24.a4	b24.a4.a1	AT3G01540.1 | Symbols: DRH1, ATDRH1 | DEAD box RNA helicase 1 | chr3:213077-216142 REVERSE LENGTH=618	-32.6561	12	67.5	13	10	6	5	29	0.448276	1.80722	4	3
b24	b24.a4	b24.a4.a2	AT3G01540.2 | Symbols: DRH1, ATDRH1 | DEAD box RNA helicase 1 | chr3:213077-216142 REVERSE LENGTH=619	-32.6561	12	67.6	13	10	6	5	29	0.448276	1.80722	4	3
b24	b24.a4	b24.a4.a3	AT3G01540.3 | Symbols: DRH1, ATDRH1 | DEAD box RNA helicase 1 | chr3:213077-216142 REVERSE LENGTH=619	-32.6561	12	67.6	13	10	6	5	29	0.448276	1.80722	4	3
b24	b24.a4	b24.a4.a4	AT3G01540.4 | Symbols: DRH1, ATDRH1 | DEAD box RNA helicase 1 | chr3:213077-216142 REVERSE LENGTH=619	-32.6561	12	67.6	13	10	6	5	29	0.448276	1.80722	4	3
b24	b24.a5	b24.a5.a1	AT5G63120.1 | Symbols: | P-loop containing nucleoside triphosphate hydrolases superfamily protein | chr5:25319798-25322071 REVERSE LENGTH=484	-9.89388	7	53	5	2	3	2	26	0.192308	0.557068	2	2
b24	b24.a5	b24.a5.a2	AT5G63120.2 | Symbols: | P-loop containing nucleoside triphosphate hydrolases superfamily protein | chr5:25318967-25322071 REVERSE LENGTH=591	-9.89388	5	64.5	5	2	3	2	31	0.16129	0.449741	2	2
b25	b25.a1	b25.a1.a1	AT4G18040.1 | Symbols: EIF4E, CUM1, AT.EIF4E1, eIF4E1 | eukaryotic translation initiation factor 4E | chr4:10016724-10018151 REVERSE LENGTH=235	-50.3751	41	26.4	81	80	6	5	10	8.1	1.25893e+08	1	9
b25	b25.a2	b25.a2.a1	AT1G29550.1 | Symbols: | Eukaryotic initiation factor 4E protein | chr1:10330514-10332094 FORWARD LENGTH=240	-7.83505	9	27	2	1	2	1	7	0.285714	0.930698	1	1
b26	b26.a1	b26.a1.a1	AT3G16420.1 | Symbols: PBP1, JAL30 | PYK10-binding protein 1 | chr3:5579560-5580674 FORWARD LENGTH=298	-72.1197	66	32.1	30	27	13	12	9	3.33333	2153.43	3	2
b26	b26.a1	b26.a1.a2	AT3G16420.2 | Symbols: PBP1 | PYK10-binding protein 1 | chr3:5579560-5580674 FORWARD LENGTH=298	-72.1197	66	32.1	30	27	13	12	9	3.33333	2153.43	3	2
b26	b26.a1	b26.a1.a3	AT3G16420.3 | Symbols: PBP1 | PYK10-binding protein 1 | chr3:5579560-5580674 FORWARD LENGTH=298	-72.1197	66	32.1	30	27	13	12	9	3.33333	2153.43	3	2
b26	b26.a2	b26.a2.a1	AT3G16400.1 | Symbols: ATMLP-470, NSP1, ATNSP1 | nitrile specifier protein 1 | chr3:5566516-5568330 FORWARD LENGTH=470	-61.6435	34	51.5	24	21	14	13	21	1.14286	12.895	2	5
b26	b26.a2	b26.a2.a2	AT3G16400.2 | Symbols: ATMLP-470 | nitrile specifier protein 1 | chr3:5566516-5568330 FORWARD LENGTH=470	-61.6435	34	51.5	24	21	14	13	21	1.14286	12.895	2	5
b26	b26.a3	b26.a3.a1	AT3G16460.1 | Symbols: | Mannose-binding lectin superfamily protein | chr3:5593029-5595522 FORWARD LENGTH=705	-47.4112	25	72.3	24	21	14	13	20	1.2	14.8489	2	3
b26	b26.a3	b26.a3.a2	AT3G16460.2 | Symbols: | Mannose-binding lectin superfamily protein | chr3:5593029-5595522 FORWARD LENGTH=705	-47.4112	25	72.3	24	21	14	13	20	1.2	14.8489	2	3
b26	b26.a4	b26.a4.a1	AT2G39310.1 | Symbols: JAL22 | jacalin-related lectin 22 | chr2:16414262-16416323 REVERSE LENGTH=458	-19.4363	18	50.3	9	6	5	4	19	0.473684	1.97635	2	4
b26	b26.a4	b26.a4.a2	AT2G39310.3 | Symbols: | jacalin-related lectin 22 | chr2:16414262-16416323 REVERSE LENGTH=458	-19.4363	18	50.3	9	6	5	4	19	0.473684	1.97635	2	4
b26	b26.a5	b26.a5.a1	AT3G16450.1 | Symbols: | Mannose-binding lectin superfamily protein | chr3:5588593-5589792 FORWARD LENGTH=300	-13.1344	21	31.9	6	3	4	3	11	0.545455	2.51119	3	2
b26	b26.a5	b26.a5.a2	AT3G16450.2 | Symbols: | Mannose-binding lectin superfamily protein | chr3:5588593-5589792 FORWARD LENGTH=300	-13.1344	21	31.9	6	3	4	3	11	0.545455	2.51119	3	2
b26	b26.a5	b26.a5.a3	AT3G16450.3 | Symbols: | Mannose-binding lectin superfamily protein | chr3:5588593-5589792 FORWARD LENGTH=300	-13.1344	21	31.9	6	3	4	3	11	0.545455	2.51119	3	2
b27	b27.a1	b27.a1.a1	AT1G20620.1 | Symbols: CAT3, SEN2, ATCAT3 | catalase 3 | chr1:7143142-7146193 FORWARD LENGTH=492	-50.7538	38	56.6	57	28	12	10	21	2.71429	516.947	2	8
b27	b27.a1	b27.a1.a2	AT1G20620.5 | Symbols: CAT3, SEN2, ATCAT3 | catalase 3 | chr1:7143142-7146193 FORWARD LENGTH=485	-50.7538	39	55.8	57	28	12	10	21	2.71429	516.947	2	8
b27	b27.a2	b27.a2.a1	AT4G35090.1 | Symbols: CAT2 | catalase 2 | chr4:16700937-16703215 REVERSE LENGTH=492	-44.4711	24	56.8	49	20	9	7	19	2.57895	378.269	2	8
b27	b27.a2	b27.a2.a2	AT4G35090.2 | Symbols: CAT2 | catalase 2 | chr4:16701105-16703215 REVERSE LENGTH=474	-44.4711	25	54.9	49	20	9	7	19	2.57895	378.269	2	8
b28	b28.a1	b28.a1.a1	AT5G62690.1 | Symbols: TUB2 | tubulin beta chain 2 | chr5:25181560-25183501 FORWARD LENGTH=450	-38.6728	28	50.6	56	5	10	1	20	2.8	629.957	2	8
b28	b28.a1	b28.a1.a2	AT5G62700.1 | Symbols: TUB3 | tubulin beta chain 3 | chr5:25184501-25186426 FORWARD LENGTH=450	-38.6728	28	50.6	56	5	10	1	20	2.8	629.957	2	8
b28	b28.a2	b28.a2.a1	AT5G44340.1 | Symbols: TUB4 | tubulin beta chain 4 | chr5:17859442-17860994 REVERSE LENGTH=444	-34.6343	26	49.7	54	6	9	1	18	3	999	1	8
b28	b28.a3	b28.a3.a1	AT1G20010.1 | Symbols: TUB5 | tubulin beta-5 chain | chr1:6938033-6940481 REVERSE LENGTH=449	-35.9213	25	50.2	53	6	10	4	20	2.65	445.684	1	8
b28	b28.a4	b28.a4.a1	AT2G29550.1 | Symbols: TUB7 | tubulin beta-7 chain | chr2:12644258-12645932 REVERSE LENGTH=449	-33.1598	25	50.6	49	1	9	1	20	2.45	280.838	1	8
b28	b28.a5	b28.a5.a1	AT5G12250.1 | Symbols: TUB6 | beta-6 tubulin | chr5:3961317-3962971 REVERSE LENGTH=449	-20.9862	14	50.5	47	1	6	1	20	2.35	222.872	1	8
b29	b29.a1	b29.a1.a1	AT4G09000.1 | Symbols: GRF1, GF14 CHI | general regulatory factor 1 | chr4:5775387-5777157 FORWARD LENGTH=267	-68.26	51	29.8	25	14	11	6	15	1.66667	45.4159	2	1
b29	b29.a1	b29.a1.a2	AT4G09000.2 | Symbols: GRF1, GF14 CHI | general regulatory factor 1 | chr4:5775387-5777157 FORWARD LENGTH=318	-68.26	42	35.7	25	14	11	6	14	1.78571	60.054	2	1
b29	b29.a2	b29.a2.a1	AT1G78300.1 | Symbols: GRF2, 14-3-3OMEGA, GF14 OMEGA | general regulatory factor 2 | chr1:29461883-29463052 FORWARD LENGTH=259	-48.2434	40	29.1	15	7	8	5	14	1.07143	10.7877	1	1
b29	b29.a3	b29.a3.a1	AT1G35160.1 | Symbols: GRF4, 14-3-3PHI, GF14 PHI | GF14 protein phi chain | chr1:12867264-12868514 FORWARD LENGTH=267	-42.8179	29	30.1	14	3	7	2	14	1	9	2	1
b29	b29.a3	b29.a3.a2	AT1G35160.2 | Symbols: GF14 PHI | GF14 protein phi chain | chr1:12867264-12868514 FORWARD LENGTH=295	-42.8179	27	33.3	14	3	7	2	13	1.07692	10.9378	2	1
b29	b29.a4	b29.a4.a1	AT5G10450.1 | Symbols: GRF6, AFT1, 14-3-3lambda | G-box regulating factor 6 | chr5:3284452-3286261 REVERSE LENGTH=248	-31.4701	40	27.9	12	4	7	3	12	1	9	4	2
b29	b29.a4	b29.a4.a2	AT5G10450.2 | Symbols: GRF6, AFT1, 14-3-3lambda | G-box regulating factor 6 | chr5:3284452-3286261 REVERSE LENGTH=246	-31.4701	40	27.6	12	4	7	3	12	1	9	4	2
b29	b29.a4	b29.a4.a3	AT5G10450.3 | Symbols: GRF6 | G-box regulating factor 6 | chr5:3284615-3286261 REVERSE LENGTH=258	-31.4701	38	29	12	4	7	3	12	1	9	4	2
b29	b29.a4	b29.a4.a4	AT5G10450.4 | Symbols: GRF6 | G-box regulating factor 6 | chr5:3284476-3286261 REVERSE LENGTH=273	-31.4701	36	30.9	12	4	7	3	13	0.923077	7.37678	4	2
b29	b29.a5	b29.a5.a1	AT5G65430.1 | Symbols: GRF8, 14-3-3KAPPA, GF14 KAPPA | general regulatory factor 8 | chr5:26148546-26150255 REVERSE LENGTH=248	-29.2286	34	27.9	11	3	6	2	12	0.916667	7.25404	3	2
b29	b29.a5	b29.a5.a2	AT5G65430.2 | Symbols: GRF8, GF14 KAPPA | general regulatory factor 8 | chr5:26148546-26150255 REVERSE LENGTH=246	-29.2286	34	27.7	11	3	6	2	12	0.916667	7.25404	3	2
b29	b29.a5	b29.a5.a3	AT5G65430.3 | Symbols: GRF8 | general regulatory factor 8 | chr5:26148630-26150255 REVERSE LENGTH=260	-29.2286	32	29.4	11	3	6	2	11	1	9	3	2
b29	b29.a6	b29.a6.a1	AT3G02520.1 | Symbols: GRF7, GF14 NU | general regulatory factor 7 | chr3:526800-527915 REVERSE LENGTH=265	-24.6377	23	29.7	11	2	5	1	14	0.785714	5.1054	1	1
b29	b29.a7	b29.a7.a1	AT1G22300.1 | Symbols: GRF10, 14-3-3EPSILON, GF14 EPSILON | general regulatory factor 10 | chr1:7879146-7881103 REVERSE LENGTH=254	-21.8947	21	28.8	10	5	6	4	14	0.714286	4.17947	3	1
b29	b29.a7	b29.a7.a2	AT1G22300.2 | Symbols: GRF10, GF14 EPSILON | general regulatory factor 10 | chr1:7879244-7881103 REVERSE LENGTH=254	-21.8947	21	28.8	10	5	6	4	14	0.714286	4.17947	3	1
b29	b29.a7	b29.a7.a3	AT1G22300.3 | Symbols: GRF10, GF14 EPSILON | general regulatory factor 10 | chr1:7879601-7881103 REVERSE LENGTH=251	-21.8947	22	28.5	10	5	6	4	12	0.833333	5.81292	3	1
b29	b29.a8	b29.a8.a1	AT5G38480.1 | Symbols: GRF3, RCI1 | general regulatory factor 3 | chr5:15410277-15411285 FORWARD LENGTH=255	-19.3484	24	28.5	10	3	5	2	13	0.769231	4.87802	2	1
b29	b29.a8	b29.a8.a2	AT5G38480.2 | Symbols: GRF3, RCI1 | general regulatory factor 3 | chr5:15410277-15411285 FORWARD LENGTH=254	-19.3484	24	28.4	10	3	5	2	13	0.769231	4.87802	2	1
b29	b29.a9	b29.a9.a1	AT5G16050.1 | Symbols: GRF5, GF14 UPSILON | general regulatory factor 5 | chr5:5244008-5245402 REVERSE LENGTH=268	-17.3017	18	30.1	9	2	4	1	14	0.642857	3.39397	1	1
b29	b29.b10	b29.b10.a1	AT2G42590.1 | Symbols: GRF9, GF14 MU | general regulatory factor 9 | chr2:17732118-17733775 REVERSE LENGTH=263	-7.39255	8	29.4	4	1	2	1	13	0.307692	1.03092	3	1
b29	b29.b10	b29.b10.a2	AT2G42590.2 | Symbols: GRF9, GF14 MU | general regulatory factor 9 | chr2:17732118-17733775 REVERSE LENGTH=262	-7.39255	8	29.4	4	1	2	1	13	0.307692	1.03092	3	1
b29	b29.b10	b29.b10.a3	AT2G42590.3 | Symbols: GRF9, GF14 MU | general regulatory factor 9 | chr2:17732164-17733775 REVERSE LENGTH=276	-7.39255	7	30.9	4	1	2	1	14	0.285714	0.930698	3	1
b30	b30.a1	b30.a1.a1	AT4G01290.1 | Symbols: | unknown protein; FUNCTIONS IN: molecular_function unknown; INVOLVED IN: biological_process unknown; LOCATED IN: cellular_component unknown; EXPRESSED IN: 24 plant structures; EXPRESSED DURING: 15 growth stages; Has 1744 Blast hits to 1308 proteins in 219 species: Archae - 0; Bacteria - 241; Metazoa - 793; Fungi - 253; Plants - 108; Viruses - 0; Other Eukaryotes - 349 (source: NCBI BLink). | chr4:538213-543282 REVERSE LENGTH=991	-104.394	25	108.4	62		21		42	1.47619	28.9358	2	8
b30	b30.a1	b30.a1.a2	AT4G01290.2 | Symbols: | unknown protein; FUNCTIONS IN: molecular_function unknown; INVOLVED IN: biological_process unknown; LOCATED IN: cellular_component unknown; EXPRESSED IN: 24 plant structures; EXPRESSED DURING: 15 growth stages; Has 1797 Blast hits to 1352 proteins in 216 species: Archae - 0; Bacteria - 202; Metazoa - 850; Fungi - 267; Plants - 109; Viruses - 0; Other Eukaryotes - 369 (source: NCBI BLink). | chr4:538213-543282 REVERSE LENGTH=990	-104.394	25	108.3	62		21		42	1.47619	28.9358	2	8
b31	b31.a1	b31.a1.a1	AT3G14420.1 | Symbols: | Aldolase-type TIM barrel family protein | chr3:4821804-4823899 FORWARD LENGTH=367	-87.3674	51	40.2	55	12	14	5	20	2.75	561.341	2	5
b31	b31.a1	b31.a1.a2	AT3G14420.2 | Symbols: | Aldolase-type TIM barrel family protein | chr3:4821804-4823899 FORWARD LENGTH=367	-87.3674	51	40.2	55	12	14	5	20	2.75	561.341	2	5
b31	b31.a2	b31.a2.a1	AT3G14415.1 | Symbols: | Aldolase-type TIM barrel family protein | chr3:4818667-4820748 FORWARD LENGTH=367	-84.9338	44	40.2	50	7	12	3	20	2.5	315.228	2	5
b31	b31.a2	b31.a2.a2	AT3G14415.3 | Symbols: | Aldolase-type TIM barrel family protein | chr3:4818667-4820748 FORWARD LENGTH=367	-84.9338	44	40.2	50	7	12	3	20	2.5	315.228	2	5
b32	b32.a1	b32.a1.a1	AT1G49240.1 | Symbols: ACT8 | actin 8 | chr1:18216539-18217947 FORWARD LENGTH=377	-76.9517	49	41.7	41	18	15	7	15	2.73333	540.17	2	5
b32	b32.a1	b32.a1.a2	AT3G18780.2 | Symbols: ACT2, DER1, LSR2, ENL2 | actin 2 | chr3:6475535-6476832 FORWARD LENGTH=377	-76.9517	49	41.8	41	18	15	7	15	2.73333	540.17	2	5
b32	b32.a2	b32.a2.a1	AT5G09810.1 | Symbols: ACT7 | actin 7 | chr5:3052809-3054220 FORWARD LENGTH=377	-73.9657	49	41.6	39	9	15	3	15	2.6	397.107	1	4
b32	b32.a3	b32.a3.a1	AT3G12110.1 | Symbols: ACT11 | actin-11 | chr3:3858116-3859609 FORWARD LENGTH=377	-49.9459	37	41.6	18	2	12	1	14	1.28571	18.307	1	2
b32	b32.a4	b32.a4.a1	AT2G37620.1 | Symbols: ACT1, AAc1 | actin 1 | chr2:15779761-15781241 FORWARD LENGTH=377	-40.9315	32	41.7	16	1	11	1	15	1.06667	10.6591	3	2
b32	b32.a4	b32.a4.a2	AT2G37620.2 | Symbols: ACT1, AAc1 | actin 1 | chr2:15779761-15781241 FORWARD LENGTH=377	-40.9315	32	41.7	16	1	11	1	15	1.06667	10.6591	3	2
b32	b32.a4	b32.a4.a3	AT3G53750.1 | Symbols: ACT3 | actin 3 | chr3:19915924-19917371 FORWARD LENGTH=377	-40.9315	32	41.7	16	1	11	1	15	1.06667	10.6591	3	2
b33	b33.a1	b33.a1.a1	AT1G09340.1 | Symbols: CRB, CSP41B, HIP1.3 | chloroplast RNA binding | chr1:3015473-3018035 FORWARD LENGTH=378	-80.8078	47	42.5	56		14		20	2.8	629.957	1	5
b34	b34.a1	b34.a1.a1	AT3G52930.1 | Symbols: | Aldolase superfamily protein | chr3:19627383-19628874 REVERSE LENGTH=358	-105.902	58	38.4	42	17	15	10	18	2.33333	214.443	1	1
b34	b34.a2	b34.a2.a1	AT2G36460.1 | Symbols: | Aldolase superfamily protein | chr2:15296929-15298387 REVERSE LENGTH=358	-59.4666	39	38.3	30	5	9	3	18	1.66667	45.4159	1	1
b34	b34.a3	b34.a3.a1	AT4G26530.1 | Symbols: | Aldolase superfamily protein | chr4:13391566-13392937 FORWARD LENGTH=358	-42.0162	24	38.2	12	8	7	5	16	0.75	4.62341	2	1
b34	b34.a3	b34.a3.a2	AT4G26530.2 | Symbols: | Aldolase superfamily protein | chr4:13391566-13392937 FORWARD LENGTH=358	-42.0162	24	38.2	12	8	7	5	16	0.75	4.62341	2	1
b35	b35.a1	b35.a1.a1	AT1G04820.1 | Symbols: TUA4, TOR2 | tubulin alpha-4 chain | chr1:1356421-1358266 REVERSE LENGTH=450	-52.6933	29	49.4	45	20	9	4	18	2.5	315.228	4	5
b35	b35.a1	b35.a1.a2	AT1G50010.1 | Symbols: TUA2 | tubulin alpha-2 chain | chr1:18517737-18519729 FORWARD LENGTH=450	-52.6933	29	49.4	45	20	9	4	18	2.5	315.228	4	5
b35	b35.a1	b35.a1.a3	AT4G14960.1 | Symbols: TUA6 | Tubulin/FtsZ family protein | chr4:8548753-8550319 REVERSE LENGTH=427	-52.6933	31	47.1	45	20	9	4	15	3	999	4	5
b35	b35.a1	b35.a1.a4	AT4G14960.2 | Symbols: TUA6 | Tubulin/FtsZ family protein | chr4:8548769-8550319 REVERSE LENGTH=450	-52.6933	29	49.4	45	20	9	4	18	2.5	315.228	4	5
b35	b35.a2	b35.a2.a1	AT5G19770.1 | Symbols: TUA3 | tubulin alpha-3 | chr5:6682761-6684474 REVERSE LENGTH=450	-50.3272	31	49.5	35	10	10	5	17	2.05882	113.505	2	5
b35	b35.a2	b35.a2.a2	AT5G19780.1 | Symbols: TUA5 | tubulin alpha-5 | chr5:6687212-6688926 FORWARD LENGTH=450	-50.3272	31	49.5	35	10	10	5	17	2.05882	113.505	2	5
b36	b36.a1	b36.a1.a1	AT5G04140.1 | Symbols: GLU1, GLS1, GLUS, FD-GOGAT | glutamate synthase 1 | chr5:1130031-1138186 FORWARD LENGTH=1622	-110.78	18	176.5	53		24		63	0.84127	5.93857	2	2
b36	b36.a1	b36.a1.a2	AT5G04140.2 | Symbols: GLU1, GLS1, GLUS, FD-GOGAT | glutamate synthase 1 | chr5:1130031-1138186 FORWARD LENGTH=1648	-110.78	18	179.6	53		24		65	0.815385	5.53709	2	2
b37	b37.a1	b37.a1.a1	AT1G56070.1 | Symbols: LOS1 | Ribosomal protein S5/Elongation factor G/III/V family protein | chr1:20968245-20971077 REVERSE LENGTH=843	-126.394	36	93.7	52		22		32	1.625	41.1697	1	3
b38	b38.a1	b38.a1.a1	AT5G49360.1 | Symbols: BXL1, ATBXL1 | beta-xylosidase 1 | chr5:20012179-20016659 REVERSE LENGTH=774	-89.442	29	83.4	47		15		34	1.38235	23.1186	1	3
b39	b39.a1	b39.a1.a1	AT3G20820.1 | Symbols: | Leucine-rich repeat (LRR) family protein | chr3:7280930-7282027 FORWARD LENGTH=365	-63.9713	36	39.7	47		10		14	3.35714	2274.85	1	3
b40	b40.a1	b40.a1.a1	AT2G34420.1 | Symbols: LHB1B2, LHCB1.5 | photosystem II light harvesting complex gene B1B2 | chr2:14522716-14523513 REVERSE LENGTH=265	-39.6726	44	28	27	7	6	2	7	3.85714	7195.86	1	2
b40	b40.a2	b40.a2.a1	AT1G29910.1 | Symbols: CAB3, AB180, LHCB1.2 | chlorophyll A/B binding protein 3 | chr1:10472443-10473246 REVERSE LENGTH=267	-36.9533	44	28.1	25	5	6	2	7	3.57143	3726.59	3	2
b40	b40.a2	b40.a2.a2	AT1G29920.1 | Symbols: CAB2, AB165, LHCB1.1 | chlorophyll A/B-binding protein 2 | chr1:10475089-10475892 REVERSE LENGTH=267	-36.9533	44	28.1	25	5	6	2	7	3.57143	3726.59	3	2
b40	b40.a2	b40.a2.a3	AT1G29930.1 | Symbols: CAB1, AB140, CAB140, LHCB1.3 | chlorophyll A/B binding protein 1 | chr1:10478071-10478874 FORWARD LENGTH=267	-36.9533	44	28.1	25	5	6	2	7	3.57143	3726.59	3	2
b40	b40.a3	b40.a3.a1	AT2G05070.1 | Symbols: LHCB2.2, LHCB2 | photosystem II light harvesting complex gene 2.2 | chr2:1799436-1800329 REVERSE LENGTH=265	-25.0581	38	28.5	17	15	5	3	7	2.42857	267.27	3	2
b40	b40.a3	b40.a3.a2	AT2G05100.1 | Symbols: LHCB2.1, LHCB2 | photosystem II light harvesting complex gene 2.1 | chr2:1823449-1824331 REVERSE LENGTH=265	-25.0581	38	28.5	17	15	5	3	7	2.42857	267.27	3	2
b40	b40.a3	b40.a3.a3	AT3G27690.1 | Symbols: LHCB2.4, LHCB2.3, LHCB2 | photosystem II light harvesting complex gene 2.3 | chr3:10256002-10256921 FORWARD LENGTH=266	-25.0581	38	28.7	17	15	5	3	6	2.83333	680.292	3	2
b41	b41.a1	b41.a1.a1	AT3G13920.1 | Symbols: EIF4A1, RH4, TIF4A1 | eukaryotic translation initiation factor 4A1 | chr3:4592635-4594128 REVERSE LENGTH=412	-76.7955	42	46.6	41	3	15	2	18	2.27778	188.574	1	4
b41	b41.a2	b41.a2.a1	AT1G54270.1 | Symbols: EIF4A-2 | eif4a-2 | chr1:20260495-20262018 FORWARD LENGTH=412	-72.8028	45	46.6	41	3	16	3	18	2.27778	188.574	1	4
b41	b41.a3	b41.a3.a1	AT3G19760.1 | Symbols: EIF4A-III | eukaryotic initiation factor 4A-III | chr3:6863790-6866242 FORWARD LENGTH=408	-8.14791	7	45.7	3	2	3	2	22	0.136364	0.368875	1	1
b42	b42.a1	b42.a1.a1	AT5G35630.1 | Symbols: GS2, GLN2, ATGSL1 | glutamine synthetase 2 | chr5:13831220-13833239 FORWARD LENGTH=430	-71.7536	49	47.3	32	29	13	11	16	2	99	3	2
b42	b42.a1	b42.a1.a2	AT5G35630.2 | Symbols: GS2, GLN2, ATGSL1 | glutamine synthetase 2 | chr5:13831220-13833239 FORWARD LENGTH=430	-71.7536	49	47.3	32	29	13	11	16	2	99	3	2
b42	b42.a1	b42.a1.a3	AT5G35630.3 | Symbols: GS2, GLN2, ATGSL1 | glutamine synthetase 2 | chr5:13831220-13833239 FORWARD LENGTH=430	-71.7536	49	47.3	32	29	13	11	16	2	99	3	2
b42	b42.a2	b42.a2.a1	AT1G66200.1 | Symbols: ATGSR2, GSR2, GLN1;2 | glutamine synthase clone F11 | chr1:24655520-24657520 REVERSE LENGTH=356	-29.3115	11	39.1	9	3	4	1	10	0.9	6.94328	2	2
b42	b42.a2	b42.a2.a2	AT1G66200.3 | Symbols: GSR2, GLN1;2 | glutamine synthase clone F11 | chr1:24655520-24657520 REVERSE LENGTH=365	-29.3115	11	40.3	9	3	4	1	11	0.818182	5.57933	2	2
b42	b42.a3	b42.a3.a1	AT3G17820.1 | Symbols: ATGSKB6, GLN1.3, GLN1;3 | glutamine synthetase 1.3 | chr3:6097503-6099408 FORWARD LENGTH=354	-17.0458	11	38.5	6	2	3	1	13	0.461538	1.89427	1	2
b42	b42.a4	b42.a4.a1	AT5G37600.1 | Symbols: ATGSR1, GLN1;1, GSR 1, ATGLN1;1 | glutamine synthase clone R1 | chr5:14933574-14935656 REVERSE LENGTH=356	-10.8239	8	39	4	3	2	1	10	0.4	1.51189	1	2
b43	b43.a1	b43.a1.a1	AT4G33010.1 | Symbols: AtGLDP1, GLDP1 | glycine decarboxylase P-protein 1 | chr4:15926852-15931150 REVERSE LENGTH=1037	-68.6431	21	112.7	38	21	15	9	35	1.08571	11.1819	1	2
b43	b43.a2	b43.a2.a1	AT2G26080.1 | Symbols: AtGLDP2, GLDP2 | glycine decarboxylase P-protein 2 | chr2:11109330-11113786 REVERSE LENGTH=1044	-34.6034	10	113.6	21	4	9	3	33	0.636364	3.32876	1	2
b44	b44.a1	b44.a1.a1	AT3G60750.1 | Symbols: | Transketolase | chr3:22454004-22456824 FORWARD LENGTH=741	-76.0788	30	79.8	41		15		29	1.41379	24.9294	2	4
b44	b44.a1	b44.a1.a2	AT3G60750.2 | Symbols: | Transketolase | chr3:22454004-22456824 FORWARD LENGTH=740	-76.0788	30	79.7	41		15		29	1.41379	24.9294	2	4
b45	b45.a1	b45.a1.a1	AT5G50920.1 | Symbols: CLPC, ATHSP93-V, HSP93-V, DCA1, CLPC1 | CLPC homologue 1 | chr5:20715710-20719800 REVERSE LENGTH=929	-104.612	28	103.3	39	11	20	5	40	0.975	8.44061	1	2
b45	b45.a2	b45.a2.a1	AT3G48870.1 | Symbols: ATCLPC, ATHSP93-III, HSP93-III | Clp ATPase | chr3:18122363-18126008 REVERSE LENGTH=952	-76.7347	21	105.6	30	2	16	1	44	0.681818	3.80638	2	2
b45	b45.a2	b45.a2.a2	AT3G48870.2 | Symbols: HSP93-III | Clp ATPase | chr3:18122363-18125915 REVERSE LENGTH=921	-76.7347	22	102.1	30	2	16	1	43	0.697674	3.98511	2	2
b46	b46.a1	b46.a1.a1	AT3G09630.1 | Symbols: | Ribosomal protein L4/L1 family | chr3:2953813-2955444 FORWARD LENGTH=406	-92.7578	42	44.6	31	11	14	6	15	2.06667	115.591	1	3
b46	b46.a2	b46.a2.a1	AT5G02870.1 | Symbols: | Ribosomal protein L4/L1 family | chr5:657830-659526 FORWARD LENGTH=407	-79.7518	36	44.6	29	9	13	5	15	1.93333	84.7696	1	3
b47	b47.a1	b47.a1.a1	AT3G11130.1 | Symbols: | Clathrin, heavy chain | chr3:3482575-3491667 REVERSE LENGTH=1705	-83.4036	13	193	36	5	20	2	64	0.5625	2.65174	1	2
b47	b47.a2	b47.a2.a1	AT3G08530.1 | Symbols: | Clathrin, heavy chain | chr3:2587171-2595411 REVERSE LENGTH=1703	-83.6434	13	193	34	3	20	2	64	0.53125	2.39821	1	2
b48	b48.a1	b48.a1.a1	AT1G68010.1 | Symbols: HPR, ATHPR1 | hydroxypyruvate reductase | chr1:25493418-25495720 FORWARD LENGTH=386	-83.3561	59	42.1	39		17		23	1.69565	48.6195	2	4
b48	b48.a1	b48.a1.a2	AT1G68010.2 | Symbols: HPR | hydroxypyruvate reductase | chr1:25493418-25495720 FORWARD LENGTH=387	-83.3561	59	42.2	39		17		23	1.69565	48.6195	2	4
b49	b49.a1	b49.a1.a1	AT3G46780.1 | Symbols: PTAC16 | plastid transcriptionally active 16 | chr3:17228766-17231021 FORWARD LENGTH=510	-73.7561	39	54.2	39		13		24	1.625	41.1697	1	6
b50	b50.a1	b50.a1.a1	AT2G36530.1 | Symbols: LOS2, ENO2 | Enolase | chr2:15321081-15323786 REVERSE LENGTH=444	-89.8728	50	47.6	39		15		21	1.85714	70.9686	1	4
b51	b51.a1	b51.a1.a1	AT3G25520.1 | Symbols: ATL5, PGY3, OLI5, RPL5A | ribosomal protein L5 | chr3:9269573-9271327 REVERSE LENGTH=301	-75.031	49	34.3	37	4	13	3	9	4.11111	12914.5	1	3
b51	b51.a2	b51.a2.a1	AT5G39740.1 | Symbols: OLI7, RPL5B | ribosomal protein L5 B | chr5:15903365-15905185 FORWARD LENGTH=301	-61.6457	49	34.3	34	1	11	1	9	3.77778	5993.84	2	3
b51	b51.a2	b51.a2.a2	AT5G39740.2 | Symbols: RPL5B | ribosomal protein L5 B | chr5:15903484-15905185 FORWARD LENGTH=301	-61.6457	49	34.3	34	1	11	1	9	3.77778	5993.84	2	3
b52	b52.a1	b52.a1.a1	AT1G74050.1 | Symbols: | Ribosomal protein L6 family protein | chr1:27847256-27848680 REVERSE LENGTH=233	-45.7862	43	26	32	6	11	4	7	4.57143	37274.9	2	3
b52	b52.a1	b52.a1.a2	AT1G74060.1 | Symbols: | Ribosomal protein L6 family protein | chr1:27850033-27851299 REVERSE LENGTH=233	-45.7862	43	25.9	32	6	11	4	7	4.57143	37274.9	2	3
b52	b52.a2	b52.a2.a1	AT1G18540.1 | Symbols: | Ribosomal protein L6 family protein | chr1:6377448-6378548 REVERSE LENGTH=233	-35.274	35	26.1	31	5	9	2	9	3.44444	2781.56	1	3
b53	b53.a1	b53.a1.a1	AT2G36250.1 | Symbols: FTSZ2-1, ATFTSZ2-1 | Tubulin/FtsZ family protein | chr2:15197661-15199932 REVERSE LENGTH=478	-85.6356	44	50.6	30	13	14	9	15	2	99	2	2
b53	b53.a1	b53.a1.a2	AT2G36250.2 | Symbols: FTSZ2-1, ATFTSZ2-1 | Tubulin/FtsZ family protein | chr2:15197661-15199932 REVERSE LENGTH=478	-85.6356	44	50.6	30	13	14	9	15	2	99	2	2
b53	b53.a2	b53.a2.a1	AT3G52750.1 | Symbols: FTSZ2-2 | Tubulin/FtsZ family protein | chr3:19549841-19552435 REVERSE LENGTH=473	-58.7308	27	50.2	24	7	8	3	15	1.6	38.8107	1	2
b54	b54.a1	b54.a1.a1	AT3G09200.1 | Symbols: | Ribosomal protein L10 family protein | chr3:2823364-2825020 REVERSE LENGTH=320	-55.9707	42	34	37		7		7	5.28571	193069	1	3
b55	b55.a1	b55.a1.a1	AT2G07698.1 | Symbols: | ATPase, F1 complex, alpha subunit protein | chr2:3361474-3364028 FORWARD LENGTH=777	-66.5244	22	85.8	36		14		24	1.5	30.6228	2	6
b55	b55.a1	b55.a1.a2	ATMG01190.1 | Symbols: ATP1 | ATP synthase subunit 1 | chrM:302166-303689 REVERSE LENGTH=507	-66.5244	34	54.8	36		14		20	1.8	62.0957	2	6
b56	b56.a1	b56.a1.a1	AT2G21660.1 | Symbols: ATGRP7, CCR2, GR-RBP7, GRP7 | cold, circadian rhythm, and rna binding 2 | chr2:9265477-9266316 REVERSE LENGTH=176	-36.0422	41	16.8	24	22	5	4	10	2.4	250.189	1	4
b56	b56.a2	b56.a2.a1	AT4G39260.1 | Symbols: CCR1, ATGRP8, GR-RBP8, GRP8 | cold, circadian rhythm, and RNA binding 1 | chr4:18274166-18274958 REVERSE LENGTH=169	-20.9554	34	16.5	13	11	4	3	9	1.44444	26.8256	1	2
b57	b57.a1	b57.a1.a1	AT1G53240.1 | Symbols: mMDH1 | Lactate/malate dehydrogenase family protein | chr1:19854966-19856802 REVERSE LENGTH=341	-45.5739	38	35.7	26	22	8	7	10	2.6	397.107	1	1
b57	b57.a2	b57.a2.a1	AT3G47520.1 | Symbols: MDH | malate dehydrogenase | chr3:17513657-17514868 FORWARD LENGTH=403	-48.4563	34	42.3	13	9	9	8	18	0.722222	4.275	1	1
b58	b58.a1	b58.a1.a1	AT1G14320.1 | Symbols: SAC52, RPL10, RPL10A | Ribosomal protein L16p/L10e family protein | chr1:4888270-4889408 FORWARD LENGTH=220	-28.6474	28	24.8	33	2	6	2	10	3.3	1994.26	2	8
b58	b58.a1	b58.a1.a2	AT1G26910.1 | Symbols: RPL10B | Ribosomal protein L16p/L10e family protein | chr1:9321709-9322813 FORWARD LENGTH=221	-28.6474	28	24.8	33	2	6	2	10	3.3	1994.26	2	8
b58	b58.a2	b58.a2.a1	AT1G66580.1 | Symbols: SAG24, RPL10C | senescence associated gene 24 | chr1:24839208-24840439 FORWARD LENGTH=221	-19.6966	22	24.8	32	1	5	1	10	3.2	1583.89	1	8
b59	b59.a1	b59.a1.a1	AT1G78900.1 | Symbols: VHA-A | vacuolar ATP synthase subunit A | chr1:29660463-29664575 FORWARD LENGTH=623	-67.0184	29	68.7	34		14		33	1.0303	9.72267	2	4
b59	b59.a1	b59.a1.a2	AT1G78900.2 | Symbols: VHA-A | vacuolar ATP synthase subunit A | chr1:29660463-29664575 FORWARD LENGTH=623	-67.0184	29	68.7	34		14		33	1.0303	9.72267	2	4
b60	b60.a1	b60.a1.a1	AT5G18110.1 | Symbols: NCBP | novel cap-binding protein | chr5:5989105-5990588 REVERSE LENGTH=221	-41.4417	34	25.6	33		7		10	3.3	1994.26	1	3
b61	b61.a1	b61.a1.a1	AT3G17390.1 | Symbols: MTO3, SAMS3, MAT4 | S-adenosylmethionine synthetase family protein | chr3:5952484-5953665 REVERSE LENGTH=393	-68.0399	45	42.7	20	8	13	6	17	1.17647	14.0131	1	3
b61	b61.a2	b61.a2.a1	AT1G02500.1 | Symbols: SAM1, SAM-1, MAT1, AtSAM1 | S-adenosylmethionine synthetase 1 | chr1:519037-520218 FORWARD LENGTH=393	-46.1744	26	43	15	3	9	2	17	0.882353	6.62699	2	3
b61	b61.a2	b61.a2.a2	AT1G02500.2 | Symbols: SAM1, SAM-1, MAT1, AtSAM1 | S-adenosylmethionine synthetase 1 | chr1:519037-520218 FORWARD LENGTH=393	-46.1744	26	43	15	3	9	2	17	0.882353	6.62699	2	3
b61	b61.a3	b61.a3.a1	AT2G36880.1 | Symbols: MAT3 | methionine adenosyltransferase 3 | chr2:15479721-15480893 REVERSE LENGTH=390	-47.3708	26	42.4	14	7	8	4	14	1	9	2	3
b61	b61.a3	b61.a3.a2	AT2G36880.2 | Symbols: MAT3 | methionine adenosyltransferase 3 | chr2:15479721-15480893 REVERSE LENGTH=390	-47.3708	26	42.4	14	7	8	4	14	1	9	2	3
b61	b61.a4	b61.a4.a1	AT4G01850.1 | Symbols: SAM-2, MAT2, SAM2, AtSAM2 | S-adenosylmethionine synthetase 2 | chr4:796298-797479 REVERSE LENGTH=393	-42.1158	24	43.1	13	2	8	2	16	0.8125	5.49382	2	3
b61	b61.a4	b61.a4.a2	AT4G01850.2 | Symbols: SAM-2, MAT2, SAM2, AtSAM2 | S-adenosylmethionine synthetase 2 | chr4:796298-797479 REVERSE LENGTH=393	-42.1158	24	43.1	13	2	8	2	16	0.8125	5.49382	2	3
b62	b62.a1	b62.a1.a1	AT2G06850.1 | Symbols: EXGT-A1, EXT, XTH4 | xyloglucan endotransglucosylase/hydrolase 4 | chr2:2763619-2765490 FORWARD LENGTH=296	-46.1578	38	34.2	33		11		15	2.2	157.489	1	4
b63	b63.a1	b63.a1.a1	AT3G11940.1 | Symbols: ATRPS5A, AML1, RPS5A | ribosomal protein 5A | chr3:3778175-3779354 REVERSE LENGTH=207	-45.0004	44	22.8	28	8	8	1	8	3.5	3161.28	2	3
b63	b63.a1	b63.a1.a2	AT3G11940.2 | Symbols: ATRPS5A, AML1, RPS5A | ribosomal protein 5A | chr3:3778175-3779354 REVERSE LENGTH=207	-45.0004	44	22.8	28	8	8	1	8	3.5	3161.28	2	3
b63	b63.a2	b63.a2.a1	AT2G37270.1 | Symbols: ATRPS5B, RPS5B | ribosomal protein 5B | chr2:15647883-15649042 REVERSE LENGTH=207	-43.2223	44	22.9	25	5	8	1	8	3.125	1332.52	2	3
b63	b63.a2	b63.a2.a2	AT2G37270.2 | Symbols: ATRPS5B, RPS5B | ribosomal protein 5B | chr2:15647883-15649042 REVERSE LENGTH=207	-43.2223	44	22.9	25	5	8	1	8	3.125	1332.52	2	3
b64	b64.a1	b64.a1.a1	AT3G11630.1 | Symbols: | Thioredoxin superfamily protein | chr3:3672189-3673937 FORWARD LENGTH=266	-30.0414	22	29	30	12	4	1	11	2.72727	532.67	1	4
b64	b64.a2	b64.a2.a1	AT5G06290.1 | Symbols: 2-Cys Prx B, 2CPB | 2-cysteine peroxiredoxin B | chr5:1919380-1921211 FORWARD LENGTH=273	-34.1722	27	29.7	21	3	5	2	10	2.1	124.893	1	3
b65	b65.a1	b65.a1.a1	AT4G13940.1 | Symbols: HOG1, EMB1395, SAHH1, MEE58, ATSAHH1 | S-adenosyl-L-homocysteine hydrolase | chr4:8054931-8056676 FORWARD LENGTH=485	-50.9315	28	53.2	28	12	11	5	19	1.47368	28.7635	2	3
b65	b65.a1	b65.a1.a2	AT4G13940.3 | Symbols: HOG1, SAHH1 | S-adenosyl-L-homocysteine hydrolase | chr4:8054931-8056676 FORWARD LENGTH=440	-50.9315	31	48.3	28	12	11	5	17	1.64706	43.3669	2	3
b65	b65.a2	b65.a2.a1	AT3G23810.1 | Symbols: SAHH2, ATSAHH2 | S-adenosyl-l-homocysteine (SAH) hydrolase 2 | chr3:8588013-8589671 REVERSE LENGTH=485	-32.8871	22	53	19	3	9	3	13	1.46154	27.9427	1	3
b66	b66.a1	b66.a1.a1	AT3G08580.1 | Symbols: AAC1 | ADP/ATP carrier 1 | chr3:2605706-2607030 REVERSE LENGTH=381	-30.546	19	41.4	30	12	6	4	18	1.66667	45.4159	2	3
b66	b66.a1	b66.a1.a2	AT3G08580.2 | Symbols: AAC1 | ADP/ATP carrier 1 | chr3:2605706-2607030 REVERSE LENGTH=381	-30.546	19	41.4	30	12	6	4	18	1.66667	45.4159	2	3
b66	b66.a2	b66.a2.a1	AT4G28390.1 | Symbols: AAC3, ATAAC3 | ADP/ATP carrier 3 | chr4:14041486-14042781 REVERSE LENGTH=379	-11.7152	9	40.6	19	1	3	1	18	1.05556	10.3646	3	2
b66	b66.a2	b66.a2.a2	AT5G13490.1 | Symbols: AAC2 | ADP/ATP carrier 2 | chr5:4336034-4337379 FORWARD LENGTH=385	-11.7152	9	41.6	19	1	3	1	16	1.1875	14.3993	3	2
b66	b66.a2	b66.a2.a3	AT5G13490.2 | Symbols: AAC2 | ADP/ATP carrier 2 | chr5:4336034-4337379 FORWARD LENGTH=385	-11.7152	9	41.6	19	1	3	1	16	1.1875	14.3993	3	2
b67	b67.a1	b67.a1.a1	AT1G33120.1 | Symbols: | Ribosomal protein L6 family | chr1:12010986-12012223 FORWARD LENGTH=194	-47.3497	54	21.9	29	24	9	5	10	2.9	793.328	2	3
b67	b67.a1	b67.a1.a2	AT1G33140.1 | Symbols: PGY2 | Ribosomal protein L6 family | chr1:12023360-12024502 FORWARD LENGTH=194	-47.3497	54	21.9	29	24	9	5	10	2.9	793.328	2	3
b67	b67.a2	b67.a2.a1	AT4G10450.1 | Symbols: | Ribosomal protein L6 family | chr4:6463201-6464458 REVERSE LENGTH=194	-18.7956	23	21.9	6	1	5	1	10	0.6	2.98107	1	1
b68	b68.a1	b68.a1.a1	AT1G32060.1 | Symbols: PRK | phosphoribulokinase | chr1:11532668-11534406 FORWARD LENGTH=395	-67.4502	47	44.3	30		12		16	1.875	73.9894	1	2
b69	b69.a1	b69.a1.a1	AT4G27090.1 | Symbols: | Ribosomal protein L14 | chr4:13594104-13595187 REVERSE LENGTH=134	-24.7125	40	15.4	24	10	6	3	6	4	9999	1	1
b69	b69.a2	b69.a2.a1	AT2G20450.1 | Symbols: | Ribosomal protein L14 | chr2:8813923-8815071 FORWARD LENGTH=134	-20.655	40	15.4	19	5	5	2	6	3.16667	1466.8	1	1
b70	b70.a1	b70.a1.a1	AT2G42600.1 | Symbols: ATPPC2, PPC2 | phosphoenolpyruvate carboxylase 2 | chr2:17734541-17738679 REVERSE LENGTH=963	-52.6	15	109.6	21	15	11	8	53	0.396226	1.49016	2	2
b70	b70.a1	b70.a1.a2	AT2G42600.2 | Symbols: ATPPC2, PPC2 | phosphoenolpyruvate carboxylase 2 | chr2:17734541-17738679 REVERSE LENGTH=963	-52.6	15	109.6	21	15	11	8	53	0.396226	1.49016	2	2
b70	b70.a2	b70.a2.a1	AT1G53310.1 | Symbols: ATPPC1, PEPC1, ATPEPC1, PPC1 | phosphoenolpyruvate carboxylase 1 | chr1:19884261-19888070 REVERSE LENGTH=967	-34.5221	11	110.1	13	7	9	6	52	0.25	0.778279	3	1
b70	b70.a2	b70.a2.a2	AT1G53310.2 | Symbols: ATPPC1, PEPC1, ATPEPC1, PPC1 | phosphoenolpyruvate carboxylase 1 | chr1:19884261-19888070 REVERSE LENGTH=967	-34.5221	11	110.1	13	7	9	6	52	0.25	0.778279	3	1
b70	b70.a2	b70.a2.a3	AT1G53310.3 | Symbols: ATPPC1, PEPC1, ATPEPC1, PPC1 | phosphoenolpyruvate carboxylase 1 | chr1:19884261-19888070 REVERSE LENGTH=967	-34.5221	11	110.1	13	7	9	6	52	0.25	0.778279	3	1
b71	b71.a1	b71.a1.a1	AT5G49910.1 | Symbols: CPHSC70-2EAT SHOCK PROTEIN 70-2, HSC70-7, cpHsc70-2 | chloroplast heat shock protein 70-2 | chr5:20303470-20306295 FORWARD LENGTH=718	-45.5665	17	76.8	24	8	12	4	28	0.857143	6.19686	1	1
b71	b71.a2	b71.a2.a1	AT4G24280.1 | Symbols: cpHsc70-1 | chloroplast heat shock protein 70-1 | chr4:12590094-12593437 FORWARD LENGTH=718	-34.1558	16	76.4	20	4	11	3	30	0.666667	3.64159	1	1
b72	b72.a1	b72.a1.a1	AT5G10360.1 | Symbols: EMB3010, RPS6B | Ribosomal protein S6e | chr5:3258734-3260142 REVERSE LENGTH=249	-26.8678	27	28.1	23	6	6	3	8	2.875	748.894	1	7
b72	b72.a2	b72.a2.a1	AT4G31700.1 | Symbols: RPS6, RPS6A | ribosomal protein S6 | chr4:15346306-15347714 REVERSE LENGTH=250	-21.2272	22	28.3	22	5	4	1	9	2.44444	277.256	1	7
b73	b73.a1	b73.a1.a1	AT2G18020.1 | Symbols: EMB2296 | Ribosomal protein L2 family | chr2:7837151-7838160 FORWARD LENGTH=258	-31.1293	28	27.8	24	6	6	2	7	3.42857	2681.7	1	3
b73	b73.a2	b73.a2.a1	AT4G36130.1 | Symbols: | Ribosomal protein L2 family | chr4:17097613-17098656 FORWARD LENGTH=258	-27.3347	28	27.8	22	4	6	2	7	3.14286	1388.5	1	3
b74	b74.a1	b74.a1.a1	AT3G09260.1 | Symbols: PYK10, PSR3.1, BGLU23, LEB | Glycosyl hydrolase superfamily protein | chr3:2840657-2843730 REVERSE LENGTH=524	-36.237	24	59.6	27	17	9	5	16	1.6875	47.6968	1	2
b74	b74.a2	b74.a2.a1	AT1G66270.1 | Symbols: BGLU21 | Glycosyl hydrolase superfamily protein | chr1:24700110-24702995 REVERSE LENGTH=524	-18.1118	9	59.5	11	1	5	1	22	0.5	2.16228	2	2
b74	b74.a2	b74.a2.a2	AT1G66270.2 | Symbols: BGLU21 | Glycosyl hydrolase superfamily protein | chr1:24700110-24702995 REVERSE LENGTH=522	-18.1118	9	59.4	11	1	5	1	22	0.5	2.16228	2	2
b75	b75.a1	b75.a1.a1	AT1G11860.1 | Symbols: | Glycine cleavage T-protein family | chr1:4001801-4003245 FORWARD LENGTH=408	-57.8324	34	44.3	28		11		19	1.47368	28.7635	3	2
b75	b75.a1	b75.a1.a2	AT1G11860.2 | Symbols: | Glycine cleavage T-protein family | chr1:4001801-4003245 FORWARD LENGTH=408	-57.8324	34	44.3	28		11		19	1.47368	28.7635	3	2
b75	b75.a1	b75.a1.a3	AT1G11860.3 | Symbols: | Glycine cleavage T-protein family | chr1:4001801-4003245 FORWARD LENGTH=408	-57.8324	34	44.3	28		11		19	1.47368	28.7635	3	2
b76	b76.a1	b76.a1.a1	AT2G36160.1 | Symbols: | Ribosomal protein S11 family protein | chr2:15169925-15171159 FORWARD LENGTH=150	-29.2601	43	16.2	23	4	6	1	5	4.6	39809.7	1	2
b76	b76.a2	b76.a2.a1	AT3G11510.1 | Symbols: | Ribosomal protein S11 family protein | chr3:3623757-3624866 REVERSE LENGTH=150	-28.8865	43	16.2	22	3	6	1	5	4.4	25117.9	1	2
b76	b76.a3	b76.a3.a1	AT3G52580.1 | Symbols: | Ribosomal protein S11 family protein | chr3:19503324-19504701 FORWARD LENGTH=150	-26.5124	37	16.2	18	1	5	1	5	3.6	3980.07	1	2
b77	b77.a1	b77.a1.a1	AT4G37930.1 | Symbols: SHM1, STM, SHMT1 | serine transhydroxymethyltransferase 1 | chr4:17831891-17834742 REVERSE LENGTH=517	-40.5975	26	57.3	26	17	10	6	24	1.08333	11.1153	1	2
b77	b77.a2	b77.a2.a1	AT5G26780.1 | Symbols: SHM2 | serine hydroxymethyltransferase 2 | chr5:9418299-9421725 FORWARD LENGTH=517	-16.4867	10	57.2	10	1	5	1	25	0.4	1.51189	3	2
b77	b77.a2	b77.a2.a2	AT5G26780.2 | Symbols: SHM2 | serine hydroxymethyltransferase 2 | chr5:9418299-9421725 FORWARD LENGTH=533	-16.4867	10	59	10	1	5	1	26	0.384615	1.42446	3	2
b77	b77.a2	b77.a2.a3	AT5G26780.3 | Symbols: SHM2 | serine hydroxymethyltransferase 2 | chr5:9418299-9421725 FORWARD LENGTH=533	-16.4867	10	59	10	1	5	1	26	0.384615	1.42446	3	2
b78	b78.a1	b78.a1.a1	AT3G04840.1 | Symbols: | Ribosomal protein S3Ae | chr3:1329751-1331418 FORWARD LENGTH=262	-44.8903	35	29.7	20	10	7	4	13	1.53846	33.5511	1	3
b78	b78.a2	b78.a2.a1	AT4G34670.1 | Symbols: | Ribosomal protein S3Ae | chr4:16548724-16550222 FORWARD LENGTH=262	-42.4692	38	29.7	17	7	8	5	14	1.21429	15.3789	1	3
b79	b79.a1	b79.a1.a1	AT5G18380.1 | Symbols: | Ribosomal protein S5 domain 2-like superfamily protein | chr5:6090253-6090693 REVERSE LENGTH=146	-25.59	36	16.5	25	16	4	1	8	3.125	1332.52	3	4
b79	b79.a1	b79.a1.a2	AT5G18380.2 | Symbols: | Ribosomal protein S5 domain 2-like superfamily protein | chr5:6090128-6090693 REVERSE LENGTH=144	-25.59	36	16.5	25	16	4	1	9	2.77778	598.484	3	4
b79	b79.a1	b79.a1.a3	AT5G18380.3 | Symbols: | Ribosomal protein S5 domain 2-like superfamily protein | chr5:6090128-6090693 REVERSE LENGTH=139	-25.59	37	16	25	16	4	1	9	2.77778	598.484	3	4
b79	b79.a2	b79.a2.a1	AT2G09990.1 | Symbols: | Ribosomal protein S5 domain 2-like superfamily protein | chr2:3781442-3781882 FORWARD LENGTH=146	-22.2576	36	16.5	11	2	4	1	8	1.375	22.7137	1	2
b80	b80.a1	b80.a1.a1	AT1G29670.1 | Symbols: | GDSL-like Lipase/Acylhydrolase superfamily protein | chr1:10375843-10377717 FORWARD LENGTH=363	-79.6581	53	39.8	26		12		16	1.625	41.1697	1	2
b81	b81.a1	b81.a1.a1	AT2G39780.1 | Symbols: RNS2 | ribonuclease 2 | chr2:16591256-16593515 FORWARD LENGTH=259	-36.1273	45	29.1	25		8		10	2.5	315.228	2	5
b81	b81.a1	b81.a1.a2	AT2G39780.2 | Symbols: RNS2 | ribonuclease 2 | chr2:16591256-16593515 FORWARD LENGTH=227	-36.1273	51	25.2	25		8		9	2.77778	598.484	2	5
b82	b82.a1	b82.a1.a1	AT3G15950.1 | Symbols: NAI2 | DNA topoisomerase-related | chr3:5397783-5402610 REVERSE LENGTH=772	-61.3692	24	84.9	25		12		39	0.641026	3.37548	2	4
b82	b82.a1	b82.a1.a2	AT3G15950.2 | Symbols: NAI2 | DNA topoisomerase-related | chr3:5397783-5402610 REVERSE LENGTH=734	-61.3692	25	80.6	25		12		37	0.675676	3.73888	2	4
b83	b83.a1	b83.a1.a1	AT3G25860.1 | Symbols: LTA2, PLE2 | 2-oxoacid dehydrogenases acyltransferase family protein | chr3:9460632-9462585 FORWARD LENGTH=480	-36.6087	25	50	15	12	7	5	18	0.833333	5.81292	1	3
b83	b83.a2	b83.a2.a1	AT1G34430.1 | Symbols: EMB3003 | 2-oxoacid dehydrogenases acyltransferase family protein | chr1:12588027-12590084 REVERSE LENGTH=465	-29.9223	21	48.2	13	10	7	5	19	0.684211	3.83293	1	2
b84	b84.a1	b84.a1.a1	AT1G32990.1 | Symbols: PRPL11 | plastid ribosomal protein l11 | chr1:11955827-11957139 FORWARD LENGTH=222	-27.9425	37	23.1	25		6		13	1.92308	82.7678	1	2
b85	b85.a1	b85.a1.a1	AT1G22780.1 | Symbols: PFL, RPS18A, PFL1 | Ribosomal protein S13/S18 family | chr1:8067990-8069163 FORWARD LENGTH=152	-31.9923	46	17.5	25		6		7	3.57143	3726.59	3	3
b85	b85.a1	b85.a1.a2	AT1G34030.1 | Symbols: | Ribosomal protein S13/S18 family | chr1:12370285-12371465 REVERSE LENGTH=152	-31.9923	46	17.5	25		6		7	3.57143	3726.59	3	3
b85	b85.a1	b85.a1.a3	AT4G09800.1 | Symbols: RPS18C | S18 ribosomal protein | chr4:6173818-6174963 FORWARD LENGTH=152	-31.9923	46	17.5	25		6		7	3.57143	3726.59	3	3
b86	b86.a1	b86.a1.a1	AT4G10340.1 | Symbols: LHCB5 | light harvesting complex of photosystem II 5 | chr4:6408200-6409496 FORWARD LENGTH=280	-33.976	35	30.1	25		6		12	2.08333	120.153	1	1
b87	b87.a1	b87.a1.a1	AT5G56010.1 | Symbols: HSP81-3, Hsp81.3, AtHsp90-3, AtHsp90.3 | heat shock protein 81-3 | chr5:22681410-22683911 FORWARD LENGTH=699	-40.0666	18	79.9	23	2	10	1	30	0.766667	4.84341	1	3
b87	b87.a2	b87.a2.a1	AT5G56030.1 | Symbols: HSP81-2, ERD8, HSP90.2, AtHsp90.2 | heat shock protein 81-2 | chr5:22686923-22689433 FORWARD LENGTH=699	-40.1335	18	79.9	22	1	10	1	30	0.733333	4.4117	1	3
b88	b88.a1	b88.a1.a1	AT2G37190.1 | Symbols: | Ribosomal protein L11 family protein | chr2:15619559-15620059 REVERSE LENGTH=166	-29.9961	50	17.9	24		6		7	3.42857	2681.7	1	3
b89	b89.a1	b89.a1.a1	AT5G27850.1 | Symbols: | Ribosomal protein L18e/L15 superfamily protein | chr5:9873169-9874297 FORWARD LENGTH=187	-23.9225	35	20.9	24		5		9	2.66667	463.159	1	4
b90	b90.a1	b90.a1.a1	AT5G20290.1 | Symbols: | Ribosomal protein S8e family protein | chr5:6851695-6853012 REVERSE LENGTH=222	-33.237	33	24.9	23		6		9	2.55556	358.381	1	3
b91	b91.a1	b91.a1.a1	AT1G72150.1 | Symbols: PATL1 | PATELLIN 1 | chr1:27148558-27150652 FORWARD LENGTH=573	-34.2243	15	63.9	15	9	9	7	26	0.576923	2.77505	1	2
b91	b91.a2	b91.a2.a1	AT1G22530.1 | Symbols: PATL2 | PATELLIN 2 | chr1:7955773-7958326 REVERSE LENGTH=683	-28.935	15	75.9	13	7	8	6	36	0.361111	1.29674	1	2
b92	b92.a1	b92.a1.a1	AT1G48410.1 | Symbols: AGO1 | Stabilizer of iron transporter SufD / Polynucleotidyl transferase | chr1:17886285-17891892 REVERSE LENGTH=1048	-47.861	13	116	22		11		46	0.478261	2.00788	3	2
b92	b92.a1	b92.a1.a2	AT1G48410.2 | Symbols: AGO1 | Stabilizer of iron transporter SufD / Polynucleotidyl transferase | chr1:17886285-17891892 REVERSE LENGTH=1050	-47.861	13	116.3	22		11		46	0.478261	2.00788	3	2
b92	b92.a1	b92.a1.a3	AT1G48410.3 | Symbols: AGO1 | Stabilizer of iron transporter SufD / Polynucleotidyl transferase | chr1:17886285-17891892 REVERSE LENGTH=1050	-47.861	13	116.3	22		11		46	0.478261	2.00788	3	2
b93	b93.a1	b93.a1.a1	AT1G43170.1 | Symbols: ARP1, emb2207, RPL3A, RP1 | ribosomal protein 1 | chr1:16266992-16268631 FORWARD LENGTH=389	-26.3119	18	44.4	22		7		20	1.1	11.5893	8	5
b93	b93.a1	b93.a1.a2	AT1G43170.2 | Symbols: ARP1, RPL3A, RP1 | ribosomal protein 1 | chr1:16266992-16268631 FORWARD LENGTH=389	-26.3119	18	44.4	22		7		20	1.1	11.5893	8	5
b93	b93.a1	b93.a1.a3	AT1G43170.3 | Symbols: ARP1, RPL3A, RP1 | ribosomal protein 1 | chr1:16266992-16268631 FORWARD LENGTH=389	-26.3119	18	44.4	22		7		20	1.1	11.5893	8	5
b93	b93.a1	b93.a1.a4	AT1G43170.5 | Symbols: RP1 | ribosomal protein 1 | chr1:16266992-16268631 FORWARD LENGTH=389	-26.3119	18	44.4	22		7		20	1.1	11.5893	8	5
b93	b93.a1	b93.a1.a5	AT1G43170.6 | Symbols: RP1 | ribosomal protein 1 | chr1:16266992-16268631 FORWARD LENGTH=389	-26.3119	18	44.4	22		7		20	1.1	11.5893	8	5
b93	b93.a1	b93.a1.a6	AT1G43170.7 | Symbols: RP1 | ribosomal protein 1 | chr1:16266992-16268631 FORWARD LENGTH=389	-26.3119	18	44.4	22		7		20	1.1	11.5893	8	5
b93	b93.a1	b93.a1.a7	AT1G43170.8 | Symbols: RP1 | ribosomal protein 1 | chr1:16266992-16268631 FORWARD LENGTH=389	-26.3119	18	44.4	22		7		20	1.1	11.5893	8	5
b93	b93.a1	b93.a1.a8	AT1G43170.9 | Symbols: RP1 | ribosomal protein 1 | chr1:16266992-16268631 FORWARD LENGTH=389	-26.3119	18	44.4	22		7		20	1.1	11.5893	8	5
b94	b94.a1	b94.a1.a1	AT3G55440.1 | Symbols: ATCTIMC, TPI, CYTOTPI | triosephosphate isomerase | chr3:20553794-20556078 FORWARD LENGTH=254	-56.7488	61	27.1	22		10		13	1.69231	48.2388	1	2
b95	b95.a1	b95.a1.a1	AT2G04030.1 | Symbols: CR88, EMB1956, HSP90.5, Hsp88.1, AtHsp90.5 | Chaperone protein htpG family protein | chr2:1281983-1285909 FORWARD LENGTH=780	-42.7488	25	88.5	22		13		39	0.564103	2.66524	2	3
b95	b95.a1	b95.a1.a2	AT2G04030.2 | Symbols: CR88, Hsp88.1, AtHsp90.5 | Chaperone protein htpG family protein | chr2:1281983-1285909 FORWARD LENGTH=777	-42.7488	25	88.1	22		13		39	0.564103	2.66524	2	3
b96	b96.a1	b96.a1.a1	AT3G48730.1 | Symbols: GSA2 | glutamate-1-semialdehyde 2,1-aminomutase 2 | chr3:18049697-18051550 FORWARD LENGTH=472	-38.7905	32	50	19	6	9	3	16	1.1875	14.3993	1	1
b96	b96.a2	b96.a2.a1	AT5G63570.1 | Symbols: GSA1 | glutamate-1-semialdehyde-2,1-aminomutase | chr5:25451957-25453620 FORWARD LENGTH=474	-37.8925	30	50.2	16	3	8	2	15	1.06667	10.6591	1	1
b97	b97.a1	b97.a1.a1	AT1G20260.1 | Symbols: | ATPase, V1 complex, subunit B protein | chr1:7016971-7020290 FORWARD LENGTH=487	-41.3256	33	54.2	22		11		21	1.04762	10.1588	2	2
b97	b97.a1	b97.a1.a2	AT1G76030.1 | Symbols: | ATPase, V1 complex, subunit B protein | chr1:28534134-28536916 FORWARD LENGTH=486	-41.3256	33	54	22		11		21	1.04762	10.1588	2	2
b98	b98.a1	b98.a1.a1	AT1G07890.1 | Symbols: APX1, MEE6, CS1, ATAPX1, ATAPX01 | ascorbate peroxidase 1 | chr1:2438005-2439435 FORWARD LENGTH=250	-40.7784	44	27.5	21		8		12	1.75	55.2341	8	2
b98	b98.a1	b98.a1.a2	AT1G07890.2 | Symbols: APX1, MEE6, CS1, ATAPX1, ATAPX01 | ascorbate peroxidase 1 | chr1:2438005-2439435 FORWARD LENGTH=250	-40.7784	44	27.5	21		8		12	1.75	55.2341	8	2
b98	b98.a1	b98.a1.a3	AT1G07890.3 | Symbols: APX1, MEE6, CS1, ATAPX1, ATAPX01 | ascorbate peroxidase 1 | chr1:2438005-2439435 FORWARD LENGTH=250	-40.7784	44	27.5	21		8		12	1.75	55.2341	8	2
b98	b98.a1	b98.a1.a4	AT1G07890.4 | Symbols: APX1, MEE6, CS1, ATAPX1, ATAPX01 | ascorbate peroxidase 1 | chr1:2438005-2439435 FORWARD LENGTH=250	-40.7784	44	27.5	21		8		12	1.75	55.2341	8	2
b98	b98.a1	b98.a1.a5	AT1G07890.5 | Symbols: APX1, MEE6, CS1, ATAPX1, ATAPX01 | ascorbate peroxidase 1 | chr1:2438005-2439435 FORWARD LENGTH=250	-40.7784	44	27.5	21		8		12	1.75	55.2341	8	2
b98	b98.a1	b98.a1.a6	AT1G07890.6 | Symbols: APX1, MEE6, CS1, ATAPX1, ATAPX01 | ascorbate peroxidase 1 | chr1:2438005-2439349 FORWARD LENGTH=249	-40.7784	44	27.4	21		8		12	1.75	55.2341	8	2
b98	b98.a1	b98.a1.a7	AT1G07890.7 | Symbols: APX1, MEE6, CS1, ATAPX1, ATAPX01 | ascorbate peroxidase 1 | chr1:2438005-2439435 FORWARD LENGTH=250	-40.7784	44	27.5	21		8		12	1.75	55.2341	8	2
b98	b98.a1	b98.a1.a8	AT1G07890.8 | Symbols: APX1, MEE6, CS1, ATAPX1, ATAPX01 | ascorbate peroxidase 1 | chr1:2438005-2439435 FORWARD LENGTH=250	-40.7784	44	27.5	21		8		12	1.75	55.2341	8	2
b99	b99.a1	b99.a1.a1	AT5G20720.1 | Symbols: CPN20, CPN10, CHCPN10, ATCPN21, CPN21 | chaperonin 20 | chr5:7015015-7016354 FORWARD LENGTH=253	-54.0895	53	26.7	21		9		12	1.75	55.2341	3	1
b99	b99.a1	b99.a1.a2	AT5G20720.2 | Symbols: CPN20, CPN10, CHCPN10, ATCPN21, CPN21 | chaperonin 20 | chr5:7015015-7016354 FORWARD LENGTH=253	-54.0895	53	26.7	21		9		12	1.75	55.2341	3	1
b99	b99.a1	b99.a1.a3	AT5G20720.3 | Symbols: CPN20 | chaperonin 20 | chr5:7015015-7016354 FORWARD LENGTH=253	-54.0895	53	26.7	21		9		12	1.75	55.2341	3	1
c100	c100.a1	c100.a1.a1	AT2G21170.1 | Symbols: TIM, PDTPI | triosephosphate isomerase | chr2:9071047-9073106 REVERSE LENGTH=315	-39.094	29	33.2	21		7		15	1.4	24.1189	2	2
c100	c100.a1	c100.a1.a2	AT2G21170.2 | Symbols: TIM, PDTPI | triosephosphate isomerase | chr2:9071047-9073106 REVERSE LENGTH=306	-39.094	30	32.2	21		7		14	1.5	30.6228	2	2
c101	c101.a1	c101.a1.a1	AT2G41840.1 | Symbols: | Ribosomal protein S5 family protein | chr2:17460016-17461398 REVERSE LENGTH=285	-36.5011	27	30.8	18	6	7	3	8	2.25	176.828	1	3
c101	c101.a2	c101.a2.a1	AT1G58380.1 | Symbols: XW6 | Ribosomal protein S5 family protein | chr1:21689115-21690085 FORWARD LENGTH=284	-27.7886	20	30.6	15	3	5	1	8	1.875	73.9894	4	3
c101	c101.a2	c101.a2.a2	AT1G58684.1 | Symbols: | Ribosomal protein S5 family protein | chr1:21770021-21771217 REVERSE LENGTH=284	-27.7886	20	30.7	15	3	5	1	8	1.875	73.9894	4	3
c101	c101.a2	c101.a2.a3	AT1G58983.1 | Symbols: | Ribosomal protein S5 family protein | chr1:21806279-21807475 REVERSE LENGTH=284	-27.7886	20	30.7	15	3	5	1	8	1.875	73.9894	4	3
c101	c101.a2	c101.a2.a4	AT1G59359.1 | Symbols: | Ribosomal protein S5 family protein | chr1:21842537-21843733 REVERSE LENGTH=284	-27.7886	20	30.7	15	3	5	1	8	1.875	73.9894	4	3
c102	c102.a1	c102.a1.a1	AT5G09660.1 | Symbols: PMDH2 | peroxisomal NAD-malate dehydrogenase 2 | chr5:2993645-2995551 REVERSE LENGTH=354	-40.234	27	37.3	21		6		12	1.75	55.2341	2	3
c102	c102.a1	c102.a1.a2	AT5G09660.2 | Symbols: PMDH2 | peroxisomal NAD-malate dehydrogenase 2 | chr5:2993645-2995169 REVERSE LENGTH=333	-40.234	29	34.9	21		6		11	1.90909	80.1131	2	3
c103	c103.a1	c103.a1.a1	AT1G06680.1 | Symbols: PSBP-1, OEE2, PSII-P, OE23 | photosystem II subunit P-1 | chr1:2047940-2049186 FORWARD LENGTH=263	-30.6797	29	28	21		6		13	1.61538	40.2463	2	2
c103	c103.a1	c103.a1.a2	AT1G06680.2 | Symbols: PSBP-1, OEE2, PSII-P | photosystem II subunit P-1 | chr1:2048076-2049186 FORWARD LENGTH=219	-30.6797	35	23.7	21		6		11	1.90909	80.1131	2	2
c104	c104.a1	c104.a1.a1	AT5G42950.1 | Symbols: | GYF domain-containing protein | chr5:17224436-17231044 FORWARD LENGTH=1714	-47.9002	11	187.3	20		13		73	0.273973	0.879198	1	6
c105	c105.a1	c105.a1.a1	AT1G10270.1 | Symbols: GRP23 | glutamine-rich protein 23 | chr1:3363535-3366276 FORWARD LENGTH=913	-42.2752	15	101.9	20		11		34	0.588235	2.87468	1	3
c106	c106.a1	c106.a1.a1	AT3G62870.1 | Symbols: | Ribosomal protein L7Ae/L30e/S12e/Gadd45 family protein | chr3:23242862-23244273 REVERSE LENGTH=256	-29.3188	27	28.9	20		7		9	2.22222	165.81	1	2
c107	c107.a1	c107.a1.a1	AT3G49010.1 | Symbols: ATBBC1, BBC1, RSU2 | breast basic conserved 1 | chr3:18166971-18168047 REVERSE LENGTH=206	-34.1686	32	23.7	17	16	5	4	7	2.42857	267.27	4	3
c107	c107.a1	c107.a1.a2	AT3G49010.2 | Symbols: ATBBC1, BBC1, RSU2 | breast basic conserved 1 | chr3:18166971-18168047 REVERSE LENGTH=206	-34.1686	32	23.7	17	16	5	4	7	2.42857	267.27	4	3
c107	c107.a1	c107.a1.a3	AT3G49010.3 | Symbols: ATBBC1, BBC1, RSU2 | breast basic conserved 1 | chr3:18166971-18168047 REVERSE LENGTH=206	-34.1686	32	23.7	17	16	5	4	7	2.42857	267.27	4	3
c107	c107.a1	c107.a1.a4	AT3G49010.4 | Symbols: ATBBC1, BBC1, RSU2 | breast basic conserved 1 | chr3:18166971-18168047 REVERSE LENGTH=204	-34.1686	33	23.4	17	16	5	4	7	2.42857	267.27	4	3
c107	c107.a2	c107.a2.a1	AT5G23900.1 | Symbols: | Ribosomal protein L13e family protein | chr5:8064176-8065081 REVERSE LENGTH=206	-10.8631	27	23.4	4	3	3	2	7	0.571429	2.72759	1	1
c108	c108.a1	c108.a1.a1	AT5G19220.1 | Symbols: ADG2, APL1 | ADP glucose pyrophosphorylase large subunit 1 | chr5:6463931-6466775 REVERSE LENGTH=522	-48.7006	27	57.5	20		10		26	0.769231	4.87802	1	2
c109	c109.a1	c109.a1.a1	AT1G09640.1 | Symbols: | Translation elongation factor EF1B, gamma chain | chr1:3120162-3122152 FORWARD LENGTH=414	-34.7537	22	46.5	14	10	6	4	15	0.933333	7.57696	1	2
c109	c109.a2	c109.a2.a1	AT1G57720.1 | Symbols: | Translation elongation factor EF1B, gamma chain | chr1:21377873-21380114 FORWARD LENGTH=413	-28.4224	20	46.3	10	6	5	3	17	0.588235	2.87468	2	1
c109	c109.a2	c109.a2.a2	AT1G57720.2 | Symbols: | Translation elongation factor EF1B, gamma chain | chr1:21377873-21380114 FORWARD LENGTH=413	-28.4224	20	46.3	10	6	5	3	17	0.588235	2.87468	2	1
c110	c110.a1	c110.a1.a1	AT2G01250.1 | Symbols: | Ribosomal protein L30/L7 family protein | chr2:132943-134264 REVERSE LENGTH=242	-27.1561	29	28.1	15	10	7	3	12	1.25	16.7828	1	1
c110	c110.a2	c110.a2.a1	AT2G44120.1 | Symbols: | Ribosomal protein L30/L7 family protein | chr2:18249227-18250402 REVERSE LENGTH=242	-26.2838	29	27.8	10	5	7	3	11	0.909091	7.11131	2	1
c110	c110.a2	c110.a2.a2	AT2G44120.2 | Symbols: | Ribosomal protein L30/L7 family protein | chr2:18249227-18250417 REVERSE LENGTH=247	-26.2838	29	28.4	10	5	7	3	12	0.833333	5.81292	2	1
c111	c111.a1	c111.a1.a1	AT5G03300.1 | Symbols: ADK2 | adenosine kinase 2 | chr5:796573-798997 FORWARD LENGTH=345	-52.1267	38	37.7	19	5	8	2	14	1.35714	21.7585	1	2
c111	c111.a2	c111.a2.a1	AT3G09820.1 | Symbols: ADK1, ATADK1 | adenosine kinase 1 | chr3:3012122-3014624 FORWARD LENGTH=344	-40.0924	31	37.7	15	1	7	1	16	0.9375	7.65964	1	2
c112	c112.a1	c112.a1.a1	AT1G23310.1 | Symbols: GGT1, AOAT1, GGAT1 | glutamate:glyoxylate aminotransferase | chr1:8268720-8271329 REVERSE LENGTH=481	-37.9482	24	53.2	19		8		23	0.826087	5.70019	2	5
c112	c112.a1	c112.a1.a2	AT1G23310.2 | Symbols: GGT1, AOAT1, GGAT1 | glutamate:glyoxylate aminotransferase | chr1:8268808-8271329 REVERSE LENGTH=441	-37.9482	26	48.4	19		8		20	0.95	7.91251	2	5
c113	c113.a1	c113.a1.a1	AT1G54010.1 | Symbols: | GDSL-like Lipase/Acylhydrolase superfamily protein | chr1:20158854-20160747 REVERSE LENGTH=386	-53.8229	34	43	16	14	8	7	15	1.06667	10.6591	1	1
c113	c113.a2	c113.a2.a1	AT1G54000.1 | Symbols: | GDSL-like Lipase/Acylhydrolase superfamily protein | chr1:20154548-20156365 REVERSE LENGTH=391	-16.4423	13	43.1	5	3	4	3	14	0.357143	1.27585	1	1
c114	c114.a1	c114.a1.a1	AT5G01530.1 | Symbols: LHCB4.1 | light harvesting complex photosystem II | chr5:209084-210243 FORWARD LENGTH=290	-17.9546	16	31	17	9	4	3	11	1.54545	34.1119	1	3
c114	c114.a2	c114.a2.a1	AT3G08940.2 | Symbols: LHCB4.2 | light harvesting complex photosystem II | chr3:2717717-2718665 FORWARD LENGTH=287	-11.8559	13	31.1	10	2	3	2	12	0.833333	5.81292	1	2
c115	c115.a1	c115.a1.a1	AT1G03230.1 | Symbols: | Eukaryotic aspartyl protease family protein | chr1:790110-791414 FORWARD LENGTH=434	-36.8115	22	46	17	9	7	5	21	0.809524	5.44947	1	2
c115	c115.a2	c115.a2.a1	AT1G03220.1 | Symbols: | Eukaryotic aspartyl protease family protein | chr1:787143-788444 FORWARD LENGTH=433	-17.1619	8	45.6	10	2	3	1	19	0.526316	2.35982	1	2
c116	c116.a1	c116.a1.a1	AT1G04410.1 | Symbols: | Lactate/malate dehydrogenase family protein | chr1:1189418-1191267 REVERSE LENGTH=332	-40.5734	39	35.5	19		8		14	1.35714	21.7585	1	1
c117	c117.a1	c117.a1.a1	AT4G29060.1 | Symbols: emb2726 | elongation factor Ts family protein | chr4:14317744-14321315 FORWARD LENGTH=953	-41.8319	15	103.6	18		12		32	0.5625	2.65174	1	2
c118	c118.a1	c118.a1.a1	AT1G65930.1 | Symbols: cICDH | cytosolic NADP+-dependent isocitrate dehydrogenase | chr1:24539088-24541861 FORWARD LENGTH=410	-58.264	32	45.6	18		10		20	0.9	6.94328	1	1
c119	c119.a1	c119.a1.a1	AT2G05710.1 | Symbols: ACO3 | aconitase 3 | chr2:2141591-2146350 FORWARD LENGTH=990	-32.1259	12	108	11	7	8	5	39	0.282051	0.914482	1	1
c119	c119.a2	c119.a2.a1	AT4G35830.1 | Symbols: ACO1 | aconitase 1 | chr4:16973007-16977949 REVERSE LENGTH=898	-25.4005	11	98	9	5	7	4	34	0.264706	0.839526	1	1
c119	c119.a3	c119.a3.a1	AT4G26970.1 | Symbols: ACO2 | aconitase 2 | chr4:13543077-13548427 FORWARD LENGTH=995	-9.72612	4	108.3	3	2	3	2	32	0.09375	0.240938	1	1
c120	c120.a1	c120.a1.a1	AT2G27710.1 | Symbols: | 60S acidic ribosomal protein family | chr2:11816929-11817670 FORWARD LENGTH=115	-26.7868	67	11.4	14	7	5	3	5	2.8	629.957	3	2
c120	c120.a1	c120.a1.a2	AT2G27710.2 | Symbols: | 60S acidic ribosomal protein family | chr2:11816929-11817670 FORWARD LENGTH=115	-26.7868	67	11.4	14	7	5	3	5	2.8	629.957	3	2
c120	c120.a1	c120.a1.a3	AT2G27710.3 | Symbols: | 60S acidic ribosomal protein family | chr2:11816929-11817670 FORWARD LENGTH=115	-26.7868	67	11.4	14	7	5	3	5	2.8	629.957	3	2
c120	c120.a2	c120.a2.a1	AT2G27720.1 | Symbols: | 60S acidic ribosomal protein family | chr2:11818696-11819370 FORWARD LENGTH=115	-20.6667	50	11.4	11	4	4	2	5	2.2	157.489	3	2
c120	c120.a2	c120.a2.a2	AT2G27720.2 | Symbols: | 60S acidic ribosomal protein family | chr2:11818696-11819370 FORWARD LENGTH=130	-20.6667	44	12.9	11	4	4	2	4	2.75	561.341	3	2
c120	c120.a2	c120.a2.a3	AT2G27720.3 | Symbols: | 60S acidic ribosomal protein family | chr2:11818696-11819370 FORWARD LENGTH=127	-20.6667	45	12.6	11	4	4	2	4	2.75	561.341	3	2
c121	c121.a1	c121.a1.a1	AT1G20020.1 | Symbols: ATLFNR2, FNR2 | ferredoxin-NADP(+)-oxidoreductase 2 | chr1:6942851-6944868 FORWARD LENGTH=369	-27.0798	18	41.1	11	10	5	4	12	0.916667	7.25404	3	1
c121	c121.a1	c121.a1.a2	AT1G20020.2 | Symbols: ATLFNR2 | ferredoxin-NADP(+)-oxidoreductase 2 | chr1:6942851-6944868 FORWARD LENGTH=350	-27.0798	19	39.1	11	10	5	4	11	1	9	3	1
c121	c121.a1	c121.a1.a3	AT1G20020.3 | Symbols: ATLFNR2 | ferredoxin-NADP(+)-oxidoreductase 2 | chr1:6942851-6944868 FORWARD LENGTH=369	-27.0798	18	41.1	11	10	5	4	13	0.846154	6.01704	3	1
c121	c121.a2	c121.a2.a1	AT5G66190.1 | Symbols: ATLFNR1, FNR1 | ferredoxin-NADP(+)-oxidoreductase 1 | chr5:26451203-26453012 REVERSE LENGTH=360	-21.9909	16	40.2	8	7	4	3	16	0.5	2.16228	2	2
c121	c121.a2	c121.a2.a2	AT5G66190.2 | Symbols: ATLFNR1 | ferredoxin-NADP(+)-oxidoreductase 1 | chr5:26451203-26452616 REVERSE LENGTH=262	-21.9909	22	29.6	8	7	4	3	13	0.615385	3.12463	2	2
c122	c122.a1	c122.a1.a1	AT2G24200.1 | Symbols: | Cytosol aminopeptidase family protein | chr2:10287017-10289450 REVERSE LENGTH=520	-58.7288	29	54.4	17	11	9	5	26	0.653846	3.50657	2	2
c122	c122.a1	c122.a1.a2	AT2G24200.2 | Symbols: | Cytosol aminopeptidase family protein | chr2:10287017-10289450 REVERSE LENGTH=520	-58.7288	29	54.4	17	11	9	5	26	0.653846	3.50657	2	2
c122	c122.a2	c122.a2.a1	AT4G30920.1 | Symbols: | Cytosol aminopeptidase family protein | chr4:15046589-15049304 REVERSE LENGTH=583	-26.8431	11	61.2	7	1	5	1	27	0.259259	0.8166	1	2
c123	c123.a1	c123.a1.a1	AT3G14310.1 | Symbols: ATPME3, PME3 | pectin methylesterase 3 | chr3:4772214-4775095 REVERSE LENGTH=592	-28.7431	14	64.1	9	8	8	7	20	0.45	1.81838	1	1
c123	c123.a2	c123.a2.a1	AT1G11580.1 | Symbols: ATPMEPCRA, PMEPCRA | methylesterase PCR A | chr1:3888730-3890649 FORWARD LENGTH=557	-26.965	14	61.5	9	8	7	6	20	0.45	1.81838	1	2
c124	c124.a1	c124.a1.a1	AT3G53870.1 | Symbols: | Ribosomal protein S3 family protein | chr3:19951547-19952782 FORWARD LENGTH=249	-28.1064	25	27.2	16	2	6	1	12	1.33333	20.5443	1	4
c124	c124.a2	c124.a2.a1	AT2G31610.1 | Symbols: | Ribosomal protein S3 family protein | chr2:13450384-13451669 FORWARD LENGTH=250	-26.3904	25	27.4	15	1	6	1	12	1.25	16.7828	1	4
c125	c125.a1	c125.a1.a1	AT4G30170.1 | Symbols: | Peroxidase family protein | chr4:14762922-14764482 FORWARD LENGTH=325	-47.3866	34	35.7	17		8		17	1	9	1	3
c126	c126.a1	c126.a1.a1	AT2G42740.1 | Symbols: RPL16A | ribosomal protein large subunit 16A | chr2:17791794-17792946 FORWARD LENGTH=182	-14.7033	23	20.7	17		4		8	2.125	132.352	5	3
c126	c126.a1	c126.a1.a2	AT3G58700.1 | Symbols: | Ribosomal L5P family protein | chr3:21711661-21712816 FORWARD LENGTH=182	-14.7033	23	20.8	17		4		8	2.125	132.352	5	3
c126	c126.a1	c126.a1.a3	AT4G18730.1 | Symbols: RPL16B | ribosomal protein L16B | chr4:10302238-10303206 FORWARD LENGTH=182	-14.7033	23	20.8	17		4		8	2.125	132.352	5	3
c126	c126.a1	c126.a1.a4	AT5G45775.1 | Symbols: | Ribosomal L5P family protein | chr5:18565281-18566377 REVERSE LENGTH=172	-14.7033	24	19.7	17		4		8	2.125	132.352	5	3
c126	c126.a1	c126.a1.a5	AT5G45775.2 | Symbols: | Ribosomal L5P family protein | chr5:18565281-18566496 REVERSE LENGTH=182	-14.7033	23	20.8	17		4		8	2.125	132.352	5	3
c127	c127.a1	c127.a1.a1	AT1G23740.1 | Symbols: | Oxidoreductase, zinc-binding dehydrogenase family protein | chr1:8398245-8399656 REVERSE LENGTH=386	-54.3645	36	40.9	17		10		22	0.772727	4.92553	1	2
c128	c128.a1	c128.a1.a1	AT2G30870.1 | Symbols: ATGSTF10, ERD13, ATGSTF4, GSTF10 | glutathione S-transferase PHI 10 | chr2:13141490-13142392 FORWARD LENGTH=215	-19.4928	27	24.1	9	8	5	4	8	1.125	12.3352	1	1
c128	c128.a2	c128.a2.a1	AT2G30860.1 | Symbols: ATGSTF9, GLUTTR, ATGSTF7, GSTF9 | glutathione S-transferase PHI 9 | chr2:13139132-13140057 FORWARD LENGTH=215	-23.5663	25	24.1	9	8	4	3	7	1.28571	18.307	2	1
c128	c128.a2	c128.a2.a2	AT2G30860.2 | Symbols: ATGSTF9, GLUTTR, ATGSTF7, GSTF9 | glutathione S-transferase PHI 9 | chr2:13139132-13140079 FORWARD LENGTH=166	-23.5663	32	18.5	9	8	4	3	7	1.28571	18.307	2	1
c129	c129.a1	c129.a1.a1	AT3G63490.1 | Symbols: | Ribosomal protein L1p/L10e family | chr3:23444269-23446020 FORWARD LENGTH=346	-39.1917	33	37.5	17		9		14	1.21429	15.3789	1	1
c130	c130.a1	c130.a1.a1	AT5G42980.1 | Symbols: ATTRX3, ATH3, ATTRXH3, TRXH3, TRX3 | thioredoxin 3 | chr5:17242772-17243718 FORWARD LENGTH=118	-20.2907	38	13	17		4		7	2.42857	267.27	1	2
c131	c131.a1	c131.a1.a1	AT1G72370.1 | Symbols: P40, AP40, RP40, RPSAA | 40s ribosomal protein SA | chr1:27243148-27244842 REVERSE LENGTH=298	-30.6273	32	32.2	16		6		13	1.23077	16.0125	2	2
c131	c131.a1	c131.a1.a2	AT1G72370.2 | Symbols: P40, AP40, RP40, RPSAA | 40s ribosomal protein SA | chr1:27243148-27244842 REVERSE LENGTH=294	-30.6273	32	31.9	16		6		13	1.23077	16.0125	2	2
c132	c132.a1	c132.a1.a1	ATCG00280.1 | Symbols: PSBC | photosystem II reaction center protein C | chrC:33720-35141 FORWARD LENGTH=473	-28.7824	20	51.7	16		5		11	1.45455	27.4804	1	4
c133	c133.a1	c133.a1.a1	AT3G07110.1 | Symbols: | Ribosomal protein L13 family protein | chr3:2252092-2253332 FORWARD LENGTH=206	-22.0124	33	23.4	12	8	6	3	9	1.33333	20.5443	2	3
c133	c133.a1	c133.a1.a2	AT3G07110.2 | Symbols: | Ribosomal protein L13 family protein | chr3:2252092-2253332 FORWARD LENGTH=207	-22.0124	33	23.5	12	8	6	3	9	1.33333	20.5443	2	3
c133	c133.a2	c133.a2.a1	AT3G24830.1 | Symbols: | Ribosomal protein L13 family protein | chr3:9064613-9065871 FORWARD LENGTH=206	-17.8738	28	23.4	7	3	5	2	9	0.777778	4.99484	1	3
c133	c133.a3	c133.a3.a1	AT5G48760.1 | Symbols: | Ribosomal protein L13 family protein | chr5:19771315-19772686 REVERSE LENGTH=206	-13.6583	22	23.5	5	1	4	1	8	0.625	3.21697	2	1
c133	c133.a3	c133.a3.a2	AT5G48760.2 | Symbols: | Ribosomal protein L13 family protein | chr5:19771315-19772686 REVERSE LENGTH=206	-13.6583	22	23.5	5	1	4	1	8	0.625	3.21697	2	1
c134	c134.a1	c134.a1.a1	AT5G07350.1 | Symbols: Tudor1, AtTudor1, TSN1 | TUDOR-SN protein 1 | chr5:2320344-2324892 REVERSE LENGTH=991	-40.5898	11	108	12	7	7	4	45	0.266667	0.84785	2	2
c134	c134.a1	c134.a1.a2	AT5G07350.2 | Symbols: Tudor1, AtTudor1, TSN1 | TUDOR-SN protein 1 | chr5:2320021-2324892 REVERSE LENGTH=1007	-40.5898	11	109.9	12	7	7	4	46	0.26087	0.823348	2	2
c134	c134.a2	c134.a2.a1	AT5G61780.1 | Symbols: Tudor2, AtTudor2, TSN2 | TUDOR-SN protein 2 | chr5:24822012-24826641 FORWARD LENGTH=985	-21.434	8	107.6	9	4	6	3	45	0.2	0.584893	1	2
c135	c135.a1	c135.a1.a1	AT2G10940.1 | Symbols: | Bifunctional inhibitor/lipid-transfer protein/seed storage 2S albumin superfamily protein | chr2:4311160-4312035 REVERSE LENGTH=291	-9.83893	7	29.5	16		2		17	0.941176	7.73326	2	6
c135	c135.a1	c135.a1.a2	AT2G10940.2 | Symbols: | Bifunctional inhibitor/lipid-transfer protein/seed storage 2S albumin superfamily protein | chr2:4311160-4312035 REVERSE LENGTH=291	-9.83893	7	29.5	16		2		17	0.941176	7.73326	2	6
c136	c136.a1	c136.a1.a1	AT5G49460.1 | Symbols: ACLB-2 | ATP citrate lyase subunit B 2 | chr5:20055048-20058195 FORWARD LENGTH=608	-37.9913	18	65.7	13	4	7	2	27	0.481481	2.03027	1	1
c136	c136.a2	c136.a2.a1	AT3G06650.1 | Symbols: ACLB-1 | ATP-citrate lyase B-1 | chr3:2079247-2082633 REVERSE LENGTH=608	-30.0779	17	65.7	12	3	7	2	27	0.444444	1.78256	1	1
c137	c137.a1	c137.a1.a1	AT3G62030.1 | Symbols: ROC4 | rotamase CYP 4 | chr3:22973708-22975139 FORWARD LENGTH=260	-26.6519	37	28.1	16		6		16	1	9	3	1
c137	c137.a1	c137.a1.a2	AT3G62030.2 | Symbols: ROC4 | rotamase CYP 4 | chr3:22973004-22975139 FORWARD LENGTH=313	-26.6519	31	34.2	16		6		19	0.842105	5.95193	3	1
c137	c137.a1	c137.a1.a3	AT3G62030.3 | Symbols: ROC4 | rotamase CYP 4 | chr3:22973708-22975139 FORWARD LENGTH=259	-26.6519	37	28	16		6		16	1	9	3	1
c138	c138.a1	c138.a1.a1	AT2G13360.1 | Symbols: AGT, AGT1, SGAT | alanine:glyoxylate aminotransferase | chr2:5539417-5540902 REVERSE LENGTH=401	-47.9207	35	44.1	16		9		15	1.06667	10.6591	2	2
c138	c138.a1	c138.a1.a2	AT2G13360.2 | Symbols: AGT, AGT1, SGAT | alanine:glyoxylate aminotransferase | chr2:5539417-5540902 REVERSE LENGTH=401	-47.9207	35	44.1	16		9		15	1.06667	10.6591	2	2
c139	c139.a1	c139.a1.a1	AT1G07320.1 | Symbols: RPL4 | ribosomal protein L4 | chr1:2249190-2250189 FORWARD LENGTH=282	-15.2133	12	30.5	16		3		11	1.45455	27.4804	4	2
c139	c139.a1	c139.a1.a2	AT1G07320.2 | Symbols: RPL4 | ribosomal protein L4 | chr1:2249190-2250189 FORWARD LENGTH=280	-15.2133	12	30.3	16		3		11	1.45455	27.4804	4	2
c139	c139.a1	c139.a1.a3	AT1G07320.3 | Symbols: RPL4 | ribosomal protein L4 | chr1:2249190-2250026 FORWARD LENGTH=278	-15.2133	12	30	16		3		11	1.45455	27.4804	4	2
c139	c139.a1	c139.a1.a4	AT1G07320.4 | Symbols: RPL4 | ribosomal protein L4 | chr1:2249190-2250173 FORWARD LENGTH=278	-15.2133	12	30	16		3		11	1.45455	27.4804	4	2
c140	c140.a1	c140.a1.a1	AT2G39460.1 | Symbols: ATRPL23A, RPL23A, RPL23AA | ribosomal protein L23AA | chr2:16475049-16475904 FORWARD LENGTH=154	-21.1664	34	17.4	15		6		5	3	999	5	3
c140	c140.a1	c140.a1.a2	AT2G39460.2 | Symbols: ATRPL23A, RPL23A, RPL23AA | ribosomal protein L23AA | chr2:16475049-16475904 FORWARD LENGTH=154	-21.1664	34	17.4	15		6		5	3	999	5	3
c140	c140.a1	c140.a1.a3	AT3G55280.1 | Symbols: RPL23AB | ribosomal protein L23AB | chr3:20500667-20501519 FORWARD LENGTH=154	-21.1664	34	17.3	15		6		5	3	999	5	3
c140	c140.a1	c140.a1.a4	AT3G55280.2 | Symbols: RPL23AB | ribosomal protein L23AB | chr3:20500667-20501519 FORWARD LENGTH=154	-21.1664	34	17.3	15		6		5	3	999	5	3
c140	c140.a1	c140.a1.a5	AT3G55280.3 | Symbols: RPL23AB | ribosomal protein L23AB | chr3:20500667-20501519 FORWARD LENGTH=148	-21.1664	35	16.7	15		6		5	3	999	5	3
c141	c141.a1	c141.a1.a1	AT4G35100.1 | Symbols: PIP3, PIP3A, PIP2;7, SIMIP | plasma membrane intrinsic protein 3 | chr4:16708672-16709958 FORWARD LENGTH=280	-18.6364	11	29.6	15		2		5	3	999	2	6
c141	c141.a1	c141.a1.a2	AT4G35100.2 | Symbols: PIP3 | plasma membrane intrinsic protein 3 | chr4:16708672-16709958 FORWARD LENGTH=280	-18.6364	11	29.6	15		2		5	3	999	2	6
c142	c142.a1	c142.a1.a1	AT5G30510.1 | Symbols: RPS1, ARRPS1 | ribosomal protein S1 | chr5:11619262-11621223 REVERSE LENGTH=416	-19.8496	17	45	15		6		18	0.833333	5.81292	1	2
c143	c143.a1	c143.a1.a1	AT3G52880.1 | Symbols: ATMDAR1, MDAR1 | monodehydroascorbate reductase 1 | chr3:19601477-19604366 REVERSE LENGTH=434	-47.3243	32	46.4	15		10		21	0.714286	4.17947	2	1
c143	c143.a1	c143.a1.a2	AT3G52880.2 | Symbols: ATMDAR1, MDAR1 | monodehydroascorbate reductase 1 | chr3:19601477-19604366 REVERSE LENGTH=466	-47.3243	30	50	15		10		23	0.652174	3.48925	2	1
c144	c144.a1	c144.a1.a1	AT1G06950.1 | Symbols: ATTIC110, TIC110 | translocon at the inner envelope membrane of chloroplasts 110 | chr1:2130303-2135563 REVERSE LENGTH=1016	-34.6631	12	111.9	15		10		46	0.326087	1.11879	1	1
c145	c145.a1	c145.a1.a1	AT5G15090.1 | Symbols: VDAC3, ATVDAC3 | voltage dependent anion channel 3 | chr5:4889641-4891389 REVERSE LENGTH=274	-29.3315	37	29.1	9	8	7	6	11	0.818182	5.57933	2	1
c145	c145.a1	c145.a1.a2	AT5G15090.2 | Symbols: VDAC3 | voltage dependent anion channel 3 | chr5:4889641-4891389 REVERSE LENGTH=274	-29.3315	37	29.1	9	8	7	6	11	0.818182	5.57933	2	1
c145	c145.a2	c145.a2.a1	AT3G01280.1 | Symbols: VDAC1, ATVDAC1 | voltage dependent anion channel 1 | chr3:85754-87612 FORWARD LENGTH=276	-30.4325	26	29.3	7	6	6	5	11	0.636364	3.32876	1	1
c146	c146.a1	c146.a1.a1	AT1G77940.1 | Symbols: | Ribosomal protein L7Ae/L30e/S12e/Gadd45 family protein | chr1:29304116-29305288 REVERSE LENGTH=112	-10.3354	34	12.2	12	4	3	1	5	2.4	250.189	1	3
c146	c146.a2	c146.a2.a1	AT1G36240.1 | Symbols: | Ribosomal protein L7Ae/L30e/S12e/Gadd45 family protein | chr1:13614890-13616233 FORWARD LENGTH=112	-10.3682	34	12.2	11	3	3	1	6	1.83333	67.1292	2	3
c146	c146.a2	c146.a2.a2	AT3G18740.1 | Symbols: | Ribosomal protein L7Ae/L30e/S12e/Gadd45 family protein | chr3:6453437-6453870 FORWARD LENGTH=112	-10.3682	34	12.2	11	3	3	1	5	2.2	157.489	2	3
c147	c147.a1	c147.a1.a1	AT4G22010.1 | Symbols: sks4 | SKU5 similar 4 | chr4:11663429-11666463 FORWARD LENGTH=541	-32.2597	23	60.3	15		8		22	0.681818	3.80638	1	2
c148	c148.a1	c148.a1.a1	AT5G54160.1 | Symbols: ATOMT1, OMT1 | O-methyltransferase 1 | chr5:21982075-21984167 FORWARD LENGTH=363	-44.2922	48	39.5	15		11		17	0.882353	6.62699	1	1
c149	c149.a1	c149.a1.a1	AT1G18080.1 | Symbols: ATARCA, RACK1A_AT, RACK1A | Transducin/WD40 repeat-like superfamily protein | chr1:6222325-6223901 FORWARD LENGTH=327	-36.8906	34	35.6	12	10	7	6	14	0.857143	6.19686	1	1
c149	c149.a2	c149.a2.a1	AT1G48630.1 | Symbols: RACK1B_AT | receptor for activated C kinase 1B | chr1:17981977-17983268 REVERSE LENGTH=326	-10.5774	10	35.7	5	3	3	2	13	0.384615	1.42446	2	1
c149	c149.a2	c149.a2.a2	AT3G18130.1 | Symbols: RACK1C_AT | receptor for activated C kinase 1C | chr3:6211109-6212371 REVERSE LENGTH=326	-10.5774	10	35.7	5	3	3	2	14	0.357143	1.27585	2	1
c150	c150.a1	c150.a1.a1	AT1G63940.1 | Symbols: MDAR6 | monodehydroascorbate reductase 6 | chr1:23730206-23733534 FORWARD LENGTH=486	-48.5401	33	52.4	15		11		27	0.555556	2.59381	3	1
c150	c150.a1	c150.a1.a2	AT1G63940.2 | Symbols: MDAR6 | monodehydroascorbate reductase 6 | chr1:23730095-23733534 FORWARD LENGTH=493	-48.5401	32	53.2	15		11		27	0.555556	2.59381	3	1
c150	c150.a1	c150.a1.a3	AT1G63940.4 | Symbols: MDAR6 | monodehydroascorbate reductase 6 | chr1:23730206-23733534 FORWARD LENGTH=482	-48.5401	33	52	15		11		28	0.535714	2.43332	3	1
c151	c151.a1	c151.a1.a1	AT1G56330.1 | Symbols: SAR1, ATSAR1, ATSARA1B, ATSAR1B, SAR1B | secretion-associated RAS 1B | chr1:21086845-21088478 REVERSE LENGTH=193	-34.2829	46	21.9	15		7		13	1.15385	13.251	1	1
c152	c152.a1	c152.a1.a1	AT1G01620.1 | Symbols: PIP1C, TMP-B, PIP1;3 | plasma membrane intrinsic protein 1C | chr1:225986-227176 REVERSE LENGTH=286	-9.48812	6	30.5	14		2		6	2.33333	214.443	8	7
c152	c152.a1	c152.a1.a2	AT2G45960.1 | Symbols: PIP1B, TMP-A, ATHH2, PIP1;2 | plasma membrane intrinsic protein 1B | chr2:18910450-18911703 FORWARD LENGTH=286	-9.48812	6	30.5	14		2		6	2.33333	214.443	8	7
c152	c152.a1	c152.a1.a3	AT2G45960.2 | Symbols: PIP1B, TMP-A, ATHH2, PIP1;2 | plasma membrane intrinsic protein 1B | chr2:18910450-18911579 FORWARD LENGTH=274	-9.48812	6	29	14		2		7	2	99	8	7
c152	c152.a1	c152.a1.a4	AT2G45960.3 | Symbols: PIP1B, TMP-A, ATHH2, PIP1;2 | plasma membrane intrinsic protein 1B | chr2:18910450-18911744 FORWARD LENGTH=301	-9.48812	5	32.3	14		2		8	1.75	55.2341	8	7
c152	c152.a1	c152.a1.a5	AT3G61430.1 | Symbols: PIP1A, ATPIP1, PIP1, PIP1;1 | plasma membrane intrinsic protein 1A | chr3:22733657-22735113 FORWARD LENGTH=286	-9.48812	6	30.6	14		2		6	2.33333	214.443	8	7
c152	c152.a1	c152.a1.a6	AT3G61430.2 | Symbols: PIP1A, ATPIP1, PIP1, PIP1;1 | plasma membrane intrinsic protein 1A | chr3:22733657-22735113 FORWARD LENGTH=286	-9.48812	6	30.6	14		2		6	2.33333	214.443	8	7
c152	c152.a1	c152.a1.a7	AT4G00430.1 | Symbols: TMP-C, PIP1;4, PIP1E | plasma membrane intrinsic protein 1;4 | chr4:186143-187531 REVERSE LENGTH=287	-9.48812	6	30.6	14		2		6	2.33333	214.443	8	7
c152	c152.a1	c152.a1.a8	AT4G00430.2 | Symbols: TMP-C, PIP1;4, PIP1E | plasma membrane intrinsic protein 1;4 | chr4:186569-187531 REVERSE LENGTH=219	-9.48812	8	23.2	14		2		6	2.33333	214.443	8	7
c153	c153.a1	c153.a1.a1	AT4G23670.1 | Symbols: | Polyketide cyclase/dehydrase and lipid transport superfamily protein | chr4:12332846-12333656 REVERSE LENGTH=151	-17.8613	34	17.4	13	5	5	3	9	1.44444	26.8256	1	1
c153	c153.a2	c153.a2.a1	AT2G01520.1 | Symbols: MLP328 | MLP-like protein 328 | chr2:235992-236881 FORWARD LENGTH=151	-12.1892	19	17.4	9	1	3	1	9	1	9	2	1
c153	c153.a2	c153.a2.a2	AT4G23680.1 | Symbols: | Polyketide cyclase/dehydrase and lipid transport superfamily protein | chr4:12336416-12337417 REVERSE LENGTH=151	-12.1892	19	17.4	9	1	3	1	9	1	9	2	1
c154	c154.a1	c154.a1.a1	AT4G20260.1 | Symbols: ATPCAP1, PCAP1 | plasma-membrane associated cation-binding protein 1 | chr4:10941593-10943227 FORWARD LENGTH=225	-37.0249	29	24.5	14		4		10	1.4	24.1189	4	2
c154	c154.a1	c154.a1.a2	AT4G20260.2 | Symbols: ATPCAP1, PCAP1 | plasma-membrane associated cation-binding protein 1 | chr4:10941593-10943227 FORWARD LENGTH=225	-37.0249	29	24.5	14		4		10	1.4	24.1189	4	2
c154	c154.a1	c154.a1.a3	AT4G20260.3 | Symbols: ATPCAP1, PCAP1 | plasma-membrane associated cation-binding protein 1 | chr4:10941593-10943227 FORWARD LENGTH=225	-37.0249	29	24.5	14		4		10	1.4	24.1189	4	2
c154	c154.a1	c154.a1.a4	AT4G20260.4 | Symbols: ATPCAP1, PCAP1 | plasma-membrane associated cation-binding protein 1 | chr4:10941593-10943227 FORWARD LENGTH=226	-37.0249	29	24.6	14		4		10	1.4	24.1189	4	2
c155	c155.a1	c155.a1.a1	AT5G41670.1 | Symbols: | 6-phosphogluconate dehydrogenase family protein | chr5:16665647-16667110 REVERSE LENGTH=487	-26.725	12	53.2	8	4	5	2	21	0.380952	1.4041	2	2
c155	c155.a1	c155.a1.a2	AT5G41670.2 | Symbols: | 6-phosphogluconate dehydrogenase family protein | chr5:16665647-16667110 REVERSE LENGTH=487	-26.725	12	53.2	8	4	5	2	21	0.380952	1.4041	2	2
c155	c155.a2	c155.a2.a1	AT1G64190.1 | Symbols: | 6-phosphogluconate dehydrogenase family protein | chr1:23825549-23827012 REVERSE LENGTH=487	-20.5704	12	53.2	7	3	5	2	18	0.388889	1.44844	1	2
c155	c155.a3	c155.a3.a1	AT3G02360.1 | Symbols: | 6-phosphogluconate dehydrogenase family protein | chr3:482498-483958 FORWARD LENGTH=486	-11.6694	6	53.4	5	3	4	2	23	0.217391	0.649648	2	2
c155	c155.a3	c155.a3.a2	AT3G02360.2 | Symbols: | 6-phosphogluconate dehydrogenase family protein | chr3:482498-483958 FORWARD LENGTH=486	-11.6694	6	53.4	5	3	4	2	23	0.217391	0.649648	2	2
c156	c156.a1	c156.a1.a1	AT2G27530.1 | Symbols: PGY1 | Ribosomal protein L1p/L10e family | chr2:11763443-11764570 REVERSE LENGTH=216	-25.5305	26	24.3	10	7	4	2	8	1.25	16.7828	2	2
c156	c156.a1	c156.a1.a2	AT2G27530.2 | Symbols: PGY1 | Ribosomal protein L1p/L10e family | chr2:11763443-11764570 REVERSE LENGTH=216	-25.5305	26	24.3	10	7	4	2	8	1.25	16.7828	2	2
c156	c156.a2	c156.a2.a1	AT1G08360.1 | Symbols: | Ribosomal protein L1p/L10e family | chr1:2636231-2637694 FORWARD LENGTH=216	-21.7787	20	24.4	7	4	3	1	9	0.777778	4.99484	3	1
c156	c156.a2	c156.a2.a2	AT5G22440.1 | Symbols: | Ribosomal protein L1p/L10e family | chr5:7435328-7436486 REVERSE LENGTH=217	-21.7787	20	24.4	7	4	3	1	9	0.777778	4.99484	3	1
c156	c156.a2	c156.a2.a3	AT5G22440.2 | Symbols: | Ribosomal protein L1p/L10e family | chr5:7435328-7436486 REVERSE LENGTH=217	-21.7787	20	24.4	7	4	3	1	9	0.777778	4.99484	3	1
c157	c157.a1	c157.a1.a1	AT5G14320.1 | Symbols: | Ribosomal protein S13/S18 family | chr5:4617839-4618772 REVERSE LENGTH=169	-24.8559	28	19	14		7		8	1.75	55.2341	1	2
c158	c158.a1	c158.a1.a1	AT2G17360.1 | Symbols: | Ribosomal protein S4 (RPS4A) family protein | chr2:7546598-7548138 FORWARD LENGTH=261	-38.1667	37	29.7	14		8		12	1.16667	13.678	4	2
c158	c158.a1	c158.a1.a2	AT5G07090.1 | Symbols: | Ribosomal protein S4 (RPS4A) family protein | chr5:2202410-2203805 FORWARD LENGTH=262	-38.1667	37	29.8	14		8		12	1.16667	13.678	4	2
c158	c158.a1	c158.a1.a3	AT5G07090.2 | Symbols: | Ribosomal protein S4 (RPS4A) family protein | chr5:2202783-2203805 FORWARD LENGTH=244	-38.1667	40	27.6	14		8		11	1.27273	17.7382	4	2
c158	c158.a1	c158.a1.a4	AT5G58420.1 | Symbols: | Ribosomal protein S4 (RPS4A) family protein | chr5:23619599-23620896 FORWARD LENGTH=262	-38.1667	37	29.7	14		8		11	1.27273	17.7382	4	2
c159	c159.a1	c159.a1.a1	ATCG00270.1 | Symbols: PSBD | photosystem II reaction center protein D | chrC:32711-33772 FORWARD LENGTH=353	-14.4896	17	39.4	14		4		6	2.33333	214.443	1	5
c160	c160.a1	c160.a1.a1	AT2G43030.1 | Symbols: | Ribosomal protein L3 family protein | chr2:17894898-17895713 FORWARD LENGTH=271	-26.8342	30	29.3	14		7		15	0.933333	7.57696	1	2
c161	c161.a1	c161.a1.a1	AT3G54050.1 | Symbols: HCEF1 | high cyclic electron flow 1 | chr3:20016951-20018527 FORWARD LENGTH=417	-49.4388	29	45	14		9		16	0.875	6.49894	2	2
c161	c161.a1	c161.a1.a2	AT3G54050.2 | Symbols: HCEF1 | high cyclic electron flow 1 | chr3:20016951-20018527 FORWARD LENGTH=417	-49.4388	29	45	14		9		16	0.875	6.49894	2	2
c162	c162.a1	c162.a1.a1	AT1G70730.1 | Symbols: PGM2 | Phosphoglucomutase/phosphomannomutase family protein | chr1:26669020-26672726 REVERSE LENGTH=585	-34.2966	17	63.3	10	6	8	4	31	0.322581	1.10175	3	1
c162	c162.a1	c162.a1.a2	AT1G70730.2 | Symbols: PGM2 | Phosphoglucomutase/phosphomannomutase family protein | chr1:26669020-26673166 REVERSE LENGTH=605	-34.2966	16	65.4	10	6	8	4	32	0.3125	1.05353	3	1
c162	c162.a1	c162.a1.a3	AT1G70730.3 | Symbols: PGM2 | Phosphoglucomutase/phosphomannomutase family protein | chr1:26669020-26673166 REVERSE LENGTH=662	-34.2966	15	72.4	10	6	8	4	36	0.277778	0.895736	3	1
c162	c162.a2	c162.a2.a1	AT1G23190.1 | Symbols: PGM3 | Phosphoglucomutase/phosphomannomutase family protein | chr1:8219946-8224186 FORWARD LENGTH=583	-28.4616	15	63	8	4	7	3	28	0.285714	0.930698	1	1
c163	c163.a1	c163.a1.a1	AT1G15820.1 | Symbols: LHCB6, CP24 | light harvesting complex photosystem II subunit 6 | chr1:5446685-5447676 REVERSE LENGTH=258	-24.2397	18	27.4	14		5		9	1.55556	34.9381	1	2
c164	c164.a1	c164.a1.a1	AT1G01090.1 | Symbols: PDH-E1 ALPHA | pyruvate dehydrogenase E1 alpha | chr1:47705-49166 REVERSE LENGTH=428	-24.0381	23	47.1	14		7		22	0.636364	3.32876	1	1
c165	c165.a1	c165.a1.a1	AT4G13930.1 | Symbols: SHM4 | serine hydroxymethyltransferase 4 | chr4:8048013-8050021 REVERSE LENGTH=471	-39.6778	25	51.6	14		8		18	0.777778	4.99484	1	3
c166	c166.a1	c166.a1.a1	AT5G25460.1 | Symbols: | Protein of unknown function, DUF642 | chr5:8863430-8865394 FORWARD LENGTH=369	-29.7779	18	39.9	12	3	5	2	13	0.923077	7.37678	1	3
c166	c166.a2	c166.a2.a1	AT5G11420.1 | Symbols: | Protein of unknown function, DUF642 | chr5:3644655-3646991 FORWARD LENGTH=366	-25.1396	15	39.5	11	2	4	1	9	1.22222	15.681	1	3
c167	c167.a1	c167.a1.a1	ATCG00470.1 | Symbols: ATPE | ATP synthase epsilon chain | chrC:52265-52663 REVERSE LENGTH=132	-21.8716	35	14.4	14		3		6	2.33333	214.443	1	1
c168	c168.a1	c168.a1.a1	AT4G09320.1 | Symbols: NDPK1 | Nucleoside diphosphate kinase family protein | chr4:5923424-5924366 FORWARD LENGTH=169	-24.6202	32	18.7	13		6		8	1.625	41.1697	1	1
c169	c169.a1	c169.a1.a1	AT2G04390.1 | Symbols: | Ribosomal S17 family protein | chr2:1527911-1528336 FORWARD LENGTH=141	-20.2486	29	16	13		5		4	3.25	1777.28	8	2
c169	c169.a1	c169.a1.a2	AT2G05220.1 | Symbols: | Ribosomal S17 family protein | chr2:1894757-1895179 REVERSE LENGTH=140	-20.2486	29	15.9	13		5		4	3.25	1777.28	8	2
c169	c169.a1	c169.a1.a3	AT2G05220.2 | Symbols: | Ribosomal S17 family protein | chr2:1894757-1895179 REVERSE LENGTH=140	-20.2486	29	15.9	13		5		4	3.25	1777.28	8	2
c169	c169.a1	c169.a1.a4	AT3G10610.1 | Symbols: | Ribosomal S17 family protein | chr3:3319459-3319881 FORWARD LENGTH=140	-20.2486	29	15.9	13		5		4	3.25	1777.28	8	2
c169	c169.a1	c169.a1.a5	AT5G04800.1 | Symbols: | Ribosomal S17 family protein | chr5:1389217-1389642 FORWARD LENGTH=141	-20.2486	29	15.9	13		5		4	3.25	1777.28	8	2
c169	c169.a1	c169.a1.a6	AT5G04800.2 | Symbols: | Ribosomal S17 family protein | chr5:1389217-1389642 FORWARD LENGTH=141	-20.2486	29	15.9	13		5		4	3.25	1777.28	8	2
c169	c169.a1	c169.a1.a7	AT5G04800.3 | Symbols: | Ribosomal S17 family protein | chr5:1389217-1389642 FORWARD LENGTH=141	-20.2486	29	15.9	13		5		4	3.25	1777.28	8	2
c169	c169.a1	c169.a1.a8	AT5G04800.4 | Symbols: | Ribosomal S17 family protein | chr5:1389217-1389642 FORWARD LENGTH=141	-20.2486	29	15.9	13		5		4	3.25	1777.28	8	2
c170	c170.a1	c170.a1.a1	AT5G25980.1 | Symbols: TGG2, BGLU37 | glucoside glucohydrolase 2 | chr5:9072730-9075143 FORWARD LENGTH=467	-26.5376	13	53.3	9	6	5	4	22	0.409091	1.56502	3	2
c170	c170.a1	c170.a1.a2	AT5G25980.2 | Symbols: TGG2, BGLU37 | glucoside glucohydrolase 2 | chr5:9072730-9075477 FORWARD LENGTH=547	-26.5376	11	62.6	9	6	5	4	25	0.36	1.29087	3	2
c170	c170.a1	c170.a1.a3	AT5G25980.3 | Symbols: TGG2, BGLU37 | glucoside glucohydrolase 2 | chr5:9072730-9075143 FORWARD LENGTH=467	-26.5376	13	53.3	9	6	5	4	22	0.409091	1.56502	3	2
c170	c170.a2	c170.a2.a1	AT5G26000.1 | Symbols: TGG1, BGLU38 | thioglucoside glucohydrolase 1 | chr5:9079678-9082347 REVERSE LENGTH=541	-14.7088	8	61	7	4	4	3	23	0.304348	1.01534	2	2
c170	c170.a2	c170.a2.a2	AT5G26000.2 | Symbols: TGG1, BGLU38 | thioglucoside glucohydrolase 1 | chr5:9080009-9082347 REVERSE LENGTH=456	-14.7088	9	51.4	7	4	4	3	20	0.35	1.23872	2	2
c171	c171.a1	c171.a1.a1	AT3G27830.1 | Symbols: RPL12-A, RPL12 | ribosomal protein L12-A | chr3:10318576-10319151 FORWARD LENGTH=191	-17.7915	18	20	13		3		8	1.625	41.1697	2	1
c171	c171.a1	c171.a1.a2	AT3G27850.1 | Symbols: RPL12-C | ribosomal protein L12-C | chr3:10324905-10325468 FORWARD LENGTH=187	-17.7915	18	19.6	13		3		8	1.625	41.1697	2	1
c172	c172.a1	c172.a1.a1	AT4G05180.1 | Symbols: PSBQ, PSBQ-2, PSII-Q | photosystem II subunit Q-2 | chr4:2672093-2673170 REVERSE LENGTH=230	-27.5305	32	24.5	13		5		11	1.18182	14.1991	1	1
c173	c173.a1	c173.a1.a1	AT1G04270.1 | Symbols: RPS15 | cytosolic ribosomal protein S15 | chr1:1141852-1142960 REVERSE LENGTH=152	-35.0783	49	17	12	1	5	1	6	2	99	2	1
c173	c173.a1	c173.a1.a2	AT1G04270.2 | Symbols: RPS15 | cytosolic ribosomal protein S15 | chr1:1141852-1142960 REVERSE LENGTH=151	-35.0783	49	17	12	1	5	1	6	2	99	2	1
c173	c173.a2	c173.a2.a1	AT5G09510.1 | Symbols: | Ribosomal protein S19 family protein | chr5:2955698-2956554 REVERSE LENGTH=152	-32.7411	49	17	12	1	5	1	6	2	99	1	1
c174	c174.a1	c174.a1.a1	AT5G35360.1 | Symbols: CAC2 | acetyl Co-enzyme a carboxylase biotin carboxylase subunit | chr5:13584300-13588268 FORWARD LENGTH=537	-49.2813	24	58.3	13		8		22	0.590909	2.8986	1	1
c175	c175.a1	c175.a1.a1	AT2G19730.1 | Symbols: | Ribosomal L28e protein family | chr2:8511752-8512995 FORWARD LENGTH=143	-30.5629	42	15.8	11	7	5	4	6	1.83333	67.1292	3	4
c175	c175.a1	c175.a1.a2	AT2G19730.2 | Symbols: | Ribosomal L28e protein family | chr2:8511752-8512995 FORWARD LENGTH=143	-30.5629	42	15.8	11	7	5	4	6	1.83333	67.1292	3	4
c175	c175.a1	c175.a1.a3	AT2G19730.3 | Symbols: | Ribosomal L28e protein family | chr2:8511752-8512995 FORWARD LENGTH=143	-30.5629	42	15.8	11	7	5	4	6	1.83333	67.1292	3	4
c175	c175.a2	c175.a2.a1	AT4G29410.1 | Symbols: | Ribosomal L28e protein family | chr4:14468439-14469964 REVERSE LENGTH=143	-16.667	28	15.8	6	2	3	2	6	1	9	2	3
c175	c175.a2	c175.a2.a2	AT4G29410.2 | Symbols: | Ribosomal L28e protein family | chr4:14468439-14469964 REVERSE LENGTH=143	-16.667	28	15.8	6	2	3	2	6	1	9	2	3
c176	c176.a1	c176.a1.a1	AT1G68560.1 | Symbols: ATXYL1, XYL1, TRG1 | alpha-xylosidase 1 | chr1:25734435-25737897 REVERSE LENGTH=915	-29.4594	12	102.2	13		8		35	0.371429	1.35195	1	2
c177	c177.a1	c177.a1.a1	AT3G58610.1 | Symbols: | ketol-acid reductoisomerase | chr3:21671561-21674639 FORWARD LENGTH=591	-22.9785	11	63.7	13		5		19	0.684211	3.83293	3	2
c177	c177.a1	c177.a1.a2	AT3G58610.2 | Symbols: | ketol-acid reductoisomerase | chr3:21671561-21674639 FORWARD LENGTH=591	-22.9785	11	63.7	13		5		19	0.684211	3.83293	3	2
c177	c177.a1	c177.a1.a3	AT3G58610.3 | Symbols: | ketol-acid reductoisomerase | chr3:21671561-21674639 FORWARD LENGTH=591	-22.9785	11	63.7	13		5		19	0.684211	3.83293	3	2
c178	c178.a1	c178.a1.a1	AT2G15620.1 | Symbols: NIR1, NIR, ATHNIR | nitrite reductase 1 | chr2:6810552-6812666 FORWARD LENGTH=586	-37.3036	18	65.4	13		8		30	0.433333	1.71227	1	1
c179	c179.a1	c179.a1.a1	AT3G23400.1 | Symbols: FIB4 | Plastid-lipid associated protein PAP / fibrillin family protein | chr3:8376636-8378225 REVERSE LENGTH=284	-32.2056	33	30.4	13		7		11	1.18182	14.1991	1	1
c180	c180.a1	c180.a1.a1	AT4G33680.1 | Symbols: AGD2 | Pyridoxal phosphate (PLP)-dependent transferases superfamily protein | chr4:16171847-16174630 REVERSE LENGTH=461	-46.4759	37	50.3	13		10		17	0.764706	4.81709	1	1
c181	c181.a1	c181.a1.a1	AT1G45000.1 | Symbols: | AAA-type ATPase family protein | chr1:17009220-17011607 FORWARD LENGTH=399	-18.2377	17	44.6	6	5	4	3	20	0.3	0.995262	3	1
c181	c181.a1	c181.a1.a2	AT1G45000.2 | Symbols: | AAA-type ATPase family protein | chr1:17009220-17011607 FORWARD LENGTH=335	-18.2377	20	37.5	6	5	4	3	16	0.375	1.37137	3	1
c181	c181.a1	c181.a1.a3	AT5G43010.1 | Symbols: RPT4A | regulatory particle triple-A ATPase 4A | chr5:17248563-17251014 REVERSE LENGTH=399	-18.2377	17	44.7	6	5	4	3	20	0.3	0.995262	3	1
c181	c181.a2	c181.a2.a1	AT5G58290.1 | Symbols: RPT3 | regulatory particle triple-A ATPase 3 | chr5:23569155-23571116 FORWARD LENGTH=408	-19.1818	10	45.6	4	3	3	2	19	0.210526	0.623777	1	1
c181	c181.a3	c181.a3.a1	AT3G05530.1 | Symbols: RPT5A, ATS6A.2 | regulatory particle triple-A ATPase 5A | chr3:1603540-1605993 FORWARD LENGTH=424	-11.9634	16	47.4	4	3	4	3	21	0.190476	0.550516	1	2
c181	c181.a4	c181.a4.a1	AT5G19990.1 | Symbols: RPT6A, ATSUG1 | regulatory particle triple-A ATPase 6A | chr5:6752144-6754918 FORWARD LENGTH=419	-6.54061	6	47.1	2	1	2	1	22	0.0909091	0.232847	2	1
c181	c181.a4	c181.a4.a2	AT5G20000.1 | Symbols: | AAA-type ATPase family protein | chr5:6756915-6759550 FORWARD LENGTH=419	-6.54061	6	47	2	1	2	1	22	0.0909091	0.232847	2	1
c182	c182.a1	c182.a1.a1	AT3G47470.1 | Symbols: LHCA4, CAB4 | light-harvesting chlorophyll-protein complex I subunit A4 | chr3:17493622-17494773 REVERSE LENGTH=251	-19.8145	23	27.6	13		4		9	1.44444	26.8256	1	2
c183	c183.a1	c183.a1.a1	AT2G37220.1 | Symbols: | RNA-binding (RRM/RBD/RNP motifs) family protein | chr2:15634980-15636331 REVERSE LENGTH=289	-39.7433	26	30.6	10	4	7	4	10	1	9	1	2
c183	c183.a2	c183.a2.a1	AT3G53460.1 | Symbols: CP29 | chloroplast RNA-binding protein 29 | chr3:19819738-19821423 REVERSE LENGTH=342	-17.1842	13	35.9	8	2	5	2	11	0.727273	4.3367	4	2
c183	c183.a2	c183.a2.a2	AT3G53460.2 | Symbols: CP29 | chloroplast RNA-binding protein 29 | chr3:19819738-19821423 REVERSE LENGTH=342	-17.1842	13	35.9	8	2	5	2	11	0.727273	4.3367	4	2
c183	c183.a2	c183.a2.a3	AT3G53460.3 | Symbols: CP29 | chloroplast RNA-binding protein 29 | chr3:19819738-19821423 REVERSE LENGTH=342	-17.1842	13	35.9	8	2	5	2	11	0.727273	4.3367	4	2
c183	c183.a2	c183.a2.a4	AT3G53460.4 | Symbols: CP29 | chloroplast RNA-binding protein 29 | chr3:19819738-19821423 REVERSE LENGTH=363	-17.1842	13	38.3	8	2	5	2	13	0.615385	3.12463	4	2
c184	c184.a1	c184.a1.a1	AT3G63140.1 | Symbols: CSP41A | chloroplast stem-loop binding protein of 41 kDa | chr3:23327006-23328620 REVERSE LENGTH=406	-32.4598	25	43.8	12		8		17	0.705882	4.08022	1	1
c185	c185.a1	c185.a1.a1	AT1G52360.1 | Symbols: | Coatomer, beta' subunit | chr1:19499282-19505397 FORWARD LENGTH=926	-23.4727	7	104.3	9	1	6	1	42	0.214286	0.637894	2	2
c185	c185.a1	c185.a1.a2	AT1G52360.2 | Symbols: | Coatomer, beta' subunit | chr1:19499420-19505397 FORWARD LENGTH=970	-23.4727	6	109.6	9	1	6	1	43	0.209302	0.619207	2	2
c185	c185.a2	c185.a2.a1	AT3G15980.1 | Symbols: | Coatomer, beta' subunit | chr3:5411699-5418313 REVERSE LENGTH=909	-22.2588	7	102.3	9	1	6	1	41	0.219512	0.657724	4	2
c185	c185.a2	c185.a2.a2	AT3G15980.2 | Symbols: | Coatomer, beta' subunit | chr3:5412015-5418313 REVERSE LENGTH=918	-22.2588	7	103.2	9	1	6	1	41	0.219512	0.657724	4	2
c185	c185.a2	c185.a2.a3	AT3G15980.3 | Symbols: | Coatomer, beta' subunit | chr3:5412015-5418313 REVERSE LENGTH=918	-22.2588	7	103.2	9	1	6	1	41	0.219512	0.657724	4	2
c185	c185.a2	c185.a2.a4	AT3G15980.4 | Symbols: | Coatomer, beta' subunit | chr3:5411699-5418313 REVERSE LENGTH=914	-22.2588	7	102.9	9	1	6	1	41	0.219512	0.657724	4	2
c185	c185.a3	c185.a3.a1	AT1G79990.1 | Symbols: | structural molecules | chr1:30084522-30091949 FORWARD LENGTH=1135	-11.4013	2	128.4	7	2	3	1	45	0.155556	0.430723	3	2
c185	c185.a3	c185.a3.a2	AT1G79990.3 | Symbols: | structural molecules | chr1:30085910-30091949 FORWARD LENGTH=920	-11.4013	3	103.8	7	2	3	1	41	0.170732	0.481603	3	2
c185	c185.a3	c185.a3.a3	AT1G79990.5 | Symbols: | structural molecules | chr1:30085910-30091949 FORWARD LENGTH=912	-11.4013	3	102.8	7	2	3	1	41	0.170732	0.481603	3	2
c186	c186.a1	c186.a1.a1	AT3G53420.1 | Symbols: PIP2A, PIP2, PIP2;1 | plasma membrane intrinsic protein 2A | chr3:19803906-19805454 REVERSE LENGTH=287	-19.9465	18	30.4	11	9	5	4	5	2.2	157.489	2	6
c186	c186.a1	c186.a1.a2	AT3G53420.2 | Symbols: PIP2A, PIP2, PIP2;1 | plasma membrane intrinsic protein 2A | chr3:19803906-19805454 REVERSE LENGTH=287	-19.9465	18	30.4	11	9	5	4	5	2.2	157.489	2	6
c186	c186.a2	c186.a2.a1	AT2G37170.1 | Symbols: PIP2B, PIP2;2 | plasma membrane intrinsic protein 2 | chr2:15613624-15614791 REVERSE LENGTH=285	-7.58503	9	30.4	3	1	2	1	5	0.6	2.98107	1	2
c187	c187.a1	c187.a1.a1	AT3G61440.1 | Symbols: ATCYSC1, ARATH;BSAS3;1, CYSC1 | cysteine synthase C1 | chr3:22735885-22737792 FORWARD LENGTH=368	-23.7798	21	39.8	12		7		16	0.75	4.62341	1	2
c188	c188.a1	c188.a1.a1	AT4G18480.1 | Symbols: CHLI1, CH42, CH-42, CHL11, CHLI-1 | P-loop containing nucleoside triphosphate hydrolases superfamily protein | chr4:10201897-10203361 REVERSE LENGTH=424	-33.182	22	46.1	11	7	7	4	19	0.578947	2.79269	1	1
c188	c188.a2	c188.a2.a1	AT5G45930.1 | Symbols: CHLI2, CHL I2, CHLI-2 | magnesium chelatase i2 | chr5:18628095-18629565 FORWARD LENGTH=418	-16.8492	13	46	5	1	4	1	20	0.25	0.778279	1	1
c189	c189.a1	c189.a1.a1	AT4G00100.1 | Symbols: ATRPS13A, RPS13, PFL2, RPS13A | ribosomal protein S13A | chr4:37172-38123 FORWARD LENGTH=151	-27.2837	40	17	11	1	7	1	7	1.57143	36.2759	1	2
c189	c189.a2	c189.a2.a1	AT3G60770.1 | Symbols: | Ribosomal protein S13/S15 | chr3:22460525-22461656 REVERSE LENGTH=151	-26.4727	40	17	11	1	7	1	7	1.57143	36.2759	1	2
c190	c190.a1	c190.a1.a1	AT3G19170.1 | Symbols: ATPREP1, ATZNMP, PREP1 | presequence protease 1 | chr3:6625578-6631874 REVERSE LENGTH=1080	-33.5987	11	120.8	12		9		56	0.214286	0.637894	1	1
c191	c191.a1	c191.a1.a1	AT5G08280.1 | Symbols: HEMC | hydroxymethylbilane synthase | chr5:2663763-2665596 REVERSE LENGTH=382	-29.3414	20	40.9	12		7		18	0.666667	3.64159	1	1
c192	c192.a1	c192.a1.a1	AT2G33210.1 | Symbols: HSP60-2 | heat shock protein 60-2 | chr2:14075093-14078568 REVERSE LENGTH=585	-34.1862	16	61.8	9	5	7	4	29	0.310345	1.04336	2	1
c192	c192.a1	c192.a1.a2	AT2G33210.2 | Symbols: HSP60-2 | heat shock protein 60-2 | chr2:14075093-14078568 REVERSE LENGTH=580	-34.1862	16	61.3	9	5	7	4	29	0.310345	1.04336	2	1
c192	c192.a2	c192.a2.a1	AT3G23990.1 | Symbols: HSP60, HSP60-3B | heat shock protein 60 | chr3:8669013-8672278 FORWARD LENGTH=577	-21.5654	14	61.1	7	3	6	3	31	0.225806	0.681924	1	1
c193	c193.a1	c193.a1.a1	AT1G15930.1 | Symbols: | Ribosomal protein L7Ae/L30e/S12e/Gadd45 family protein | chr1:5471702-5472741 FORWARD LENGTH=144	-24.5773	60	15.3	12		5		7	1.71429	50.7947	2	2
c193	c193.a1	c193.a1.a2	AT1G15930.2 | Symbols: | Ribosomal protein L7Ae/L30e/S12e/Gadd45 family protein | chr1:5471702-5472741 FORWARD LENGTH=144	-24.5773	60	15.3	12		5		7	1.71429	50.7947	2	2
c194	c194.a1	c194.a1.a1	AT3G02080.1 | Symbols: | Ribosomal protein S19e family protein | chr3:364138-365161 REVERSE LENGTH=143	-18.3734	47	15.7	9	6	6	4	6	1.5	30.6228	1	1
c194	c194.a2	c194.a2.a1	AT5G61170.1 | Symbols: | Ribosomal protein S19e family protein | chr5:24611158-24612202 FORWARD LENGTH=143	-12.1846	29	15.6	6	3	4	2	6	1	9	1	1
c195	c195.a1	c195.a1.a1	AT4G24770.1 | Symbols: RBP31, ATRBP31, CP31, ATRBP33 | 31-kDa RNA binding protein | chr4:12766223-12767952 REVERSE LENGTH=329	-39.8872	27	35.7	12		6		8	1.5	30.6228	1	1
c196	c196.a1	c196.a1.a1	AT4G34450.1 | Symbols: | coatomer gamma-2 subunit, putative / gamma-2 coat protein, putative / gamma-2 COP, putative | chr4:16471956-16476795 FORWARD LENGTH=886	-37.0356	14	98.3	12		9		45	0.266667	0.84785	1	2
c197	c197.a1	c197.a1.a1	AT1G31330.1 | Symbols: PSAF | photosystem I subunit F | chr1:11215011-11215939 REVERSE LENGTH=221	-16.5704	17	24.1	12		3		9	1.33333	20.5443	1	2
c198	c198.a1	c198.a1.a1	AT1G27400.1 | Symbols: | Ribosomal protein L22p/L17e family protein | chr1:9515230-9516725 FORWARD LENGTH=176	-9.52506	16	19.8	11	1	3	1	8	1.375	22.7137	1	4
c198	c198.a2	c198.a2.a1	AT1G67430.1 | Symbols: | Ribosomal protein L22p/L17e family protein | chr1:25262209-25263627 FORWARD LENGTH=175	-7.94831	14	19.8	11	1	3	1	8	1.375	22.7137	2	4
c198	c198.a2	c198.a2.a2	AT1G67430.2 | Symbols: | Ribosomal protein L22p/L17e family protein | chr1:25262209-25263627 FORWARD LENGTH=131	-7.94831	18	14.7	11	1	3	1	6	1.83333	67.1292	2	4
c199	c199.a1	c199.a1.a1	AT5G02960.1 | Symbols: | Ribosomal protein S12/S23 family protein | chr5:693280-694396 REVERSE LENGTH=142	-13.7834	23	15.6	12		4		4	3	999	1	4
c200	c200.a1	c200.a1.a1	AT1G23290.1 | Symbols: RPL27A, RPL27AB | Ribosomal protein L18e/L15 superfamily protein | chr1:8263007-8263447 FORWARD LENGTH=146	-12.06	17	16.2	12		2		7	1.71429	50.7947	2	2
c200	c200.a1	c200.a1.a2	AT1G70600.1 | Symbols: | Ribosomal protein L18e/L15 superfamily protein | chr1:26621168-26621608 REVERSE LENGTH=146	-12.06	17	16.4	12		2		7	1.71429	50.7947	2	2
c201	c201.a1	c201.a1.a1	AT3G04790.1 | Symbols: | Ribose 5-phosphate isomerase, type A protein | chr3:1313365-1314195 FORWARD LENGTH=276	-32.457	36	29.2	12		5		12	1	9	1	2
c202	c202.a1	c202.a1.a1	AT2G24270.1 | Symbols: ALDH11A3 | aldehyde dehydrogenase 11A3 | chr2:10327325-10329601 REVERSE LENGTH=496	-33.8896	19	52.9	12		5		23	0.521739	2.3246	4	3
c202	c202.a1	c202.a1.a2	AT2G24270.2 | Symbols: ALDH11A3 | aldehyde dehydrogenase 11A3 | chr2:10327325-10329601 REVERSE LENGTH=496	-33.8896	19	52.9	12		5		23	0.521739	2.3246	4	3
c202	c202.a1	c202.a1.a3	AT2G24270.3 | Symbols: ALDH11A3 | aldehyde dehydrogenase 11A3 | chr2:10327325-10329601 REVERSE LENGTH=496	-33.8896	19	52.9	12		5		23	0.521739	2.3246	4	3
c202	c202.a1	c202.a1.a4	AT2G24270.4 | Symbols: ALDH11A3 | aldehyde dehydrogenase 11A3 | chr2:10327109-10329601 REVERSE LENGTH=503	-33.8896	19	53.7	12		5		23	0.521739	2.3246	4	3
c203	c203.a1	c203.a1.a1	AT1G07660.1 | Symbols: | Histone superfamily protein | chr1:2369212-2369523 FORWARD LENGTH=103	-17.8842	42	11.3	11		4		5	2.2	157.489	9	2
c203	c203.a1	c203.a1.a2	AT1G07820.1 | Symbols: | Histone superfamily protein | chr1:2421435-2421746 REVERSE LENGTH=103	-17.8842	42	11.3	11		4		5	2.2	157.489	9	2
c203	c203.a1	c203.a1.a3	AT1G07820.2 | Symbols: | Histone superfamily protein | chr1:2421435-2421746 REVERSE LENGTH=103	-17.8842	42	11.3	11		4		5	2.2	157.489	9	2
c203	c203.a1	c203.a1.a4	AT2G28740.1 | Symbols: HIS4 | histone H4 | chr2:12329643-12329954 REVERSE LENGTH=103	-17.8842	42	11.3	11		4		5	2.2	157.489	9	2
c203	c203.a1	c203.a1.a5	AT3G45930.1 | Symbols: | Histone superfamily protein | chr3:16883390-16883701 FORWARD LENGTH=103	-17.8842	42	11.3	11		4		5	2.2	157.489	9	2
c203	c203.a1	c203.a1.a6	AT3G46320.1 | Symbols: | Histone superfamily protein | chr3:17020043-17020354 REVERSE LENGTH=103	-17.8842	42	11.3	11		4		5	2.2	157.489	9	2
c203	c203.a1	c203.a1.a7	AT3G53730.1 | Symbols: | Histone superfamily protein | chr3:19912659-19912970 REVERSE LENGTH=103	-17.8842	42	11.3	11		4		5	2.2	157.489	9	2
c203	c203.a1	c203.a1.a8	AT5G59690.1 | Symbols: | Histone superfamily protein | chr5:24051649-24051960 FORWARD LENGTH=103	-17.8842	42	11.3	11		4		5	2.2	157.489	9	2
c203	c203.a1	c203.a1.a9	AT5G59970.1 | Symbols: | Histone superfamily protein | chr5:24146352-24146663 REVERSE LENGTH=103	-17.8842	42	11.3	11		4		5	2.2	157.489	9	2
c204	c204.a1	c204.a1.a1	AT5G26742.1 | Symbols: emb1138 | DEAD box RNA helicase (RH3) | chr5:9285540-9288871 REVERSE LENGTH=747	-30.7845	12	80.8	11		8		30	0.366667	1.32631	3	1
c204	c204.a1	c204.a1.a2	AT5G26742.2 | Symbols: emb1138 | DEAD box RNA helicase (RH3) | chr5:9285540-9288871 REVERSE LENGTH=748	-30.7845	12	81	11		8		30	0.366667	1.32631	3	1
c204	c204.a1	c204.a1.a3	AT5G26742.3 | Symbols: emb1138 | DEAD box RNA helicase (RH3) | chr5:9285540-9288618 REVERSE LENGTH=655	-30.7845	14	70.7	11		8		27	0.407407	1.5551	3	1
c205	c205.a1	c205.a1.a1	AT2G38230.1 | Symbols: ATPDX1.1, PDX1.1 | pyridoxine biosynthesis 1.1 | chr2:16011475-16012404 FORWARD LENGTH=309	-41.9261	29	32.8	9	7	8	6	12	0.75	4.62341	1	1
c205	c205.a2	c205.a2.a1	AT5G01410.1 | Symbols: PDX1, ATPDX1.3, RSR4, PDX1.3, ATPDX1 | Aldolase-type TIM barrel family protein | chr5:172576-173505 REVERSE LENGTH=309	-15.9925	14	33.1	4	2	4	2	10	0.4	1.51189	1	1
c206	c206.a1	c206.a1.a1	AT4G01310.1 | Symbols: | Ribosomal L5P family protein | chr4:544166-545480 REVERSE LENGTH=262	-27.7291	28	28.2	11		5		15	0.733333	4.4117	1	3
c207	c207.a1	c207.a1.a1	AT3G13750.1 | Symbols: BGAL1 | beta galactosidase 1 | chr3:4511192-4515756 FORWARD LENGTH=847	-29.9543	15	93.5	11		9		30	0.366667	1.32631	1	2
c208	c208.a1	c208.a1.a1	AT3G45030.1 | Symbols: | Ribosomal protein S10p/S20e family protein | chr3:16471606-16472312 REVERSE LENGTH=124	-6.49214	18	13.8	9	2	2	1	5	1.8	62.0957	3	2
c208	c208.a1	c208.a1.a2	AT5G62300.1 | Symbols: | Ribosomal protein S10p/S20e family protein | chr5:25021388-25022235 REVERSE LENGTH=124	-6.49214	18	13.8	9	2	2	1	5	1.8	62.0957	3	2
c208	c208.a1	c208.a1.a3	AT5G62300.2 | Symbols: | Ribosomal protein S10p/S20e family protein | chr5:25021388-25022235 REVERSE LENGTH=124	-6.49214	18	13.8	9	2	2	1	5	1.8	62.0957	3	2
c208	c208.a2	c208.a2.a1	AT3G47370.1 | Symbols: | Ribosomal protein S10p/S20e family protein | chr3:17453671-17454437 REVERSE LENGTH=122	-5.75696	19	13.6	9	2	2	1	5	1.8	62.0957	3	2
c208	c208.a2	c208.a2.a2	AT3G47370.2 | Symbols: | Ribosomal protein S10p/S20e family protein | chr3:17453671-17454437 REVERSE LENGTH=122	-5.75696	19	13.6	9	2	2	1	5	1.8	62.0957	3	2
c208	c208.a2	c208.a2.a3	AT3G47370.3 | Symbols: | Ribosomal protein S10p/S20e family protein | chr3:17453671-17454437 REVERSE LENGTH=122	-5.75696	19	13.6	9	2	2	1	5	1.8	62.0957	3	2
c209	c209.a1	c209.a1.a1	AT5G26280.1 | Symbols: | TRAF-like family protein | chr5:9208724-9210403 FORWARD LENGTH=350	-29.8306	17	39.3	9	8	6	5	16	0.5625	2.65174	1	1
c209	c209.a2	c209.a2.a1	AT5G26260.1 | Symbols: | TRAF-like family protein | chr5:9200492-9202153 FORWARD LENGTH=351	-8.25566	10	39.7	3	2	3	2	16	0.1875	0.539927	1	1
c210	c210.a1	c210.a1.a1	AT3G55800.1 | Symbols: SBPASE | sedoheptulose-bisphosphatase | chr3:20709640-20711421 FORWARD LENGTH=393	-37.0034	27	42.3	11		7		21	0.52381	2.34048	1	1
c211	c211.a1	c211.a1.a1	AT4G09010.1 | Symbols: APX4, TL29 | ascorbate peroxidase 4 | chr4:5777502-5779338 REVERSE LENGTH=349	-40.7955	30	37.8	11		9		14	0.785714	5.1054	1	1
c212	c212.a1	c212.a1.a1	AT3G16640.1 | Symbols: TCTP | translationally controlled tumor protein | chr3:5669709-5670729 REVERSE LENGTH=168	-17.0756	33	18.8	11		4		6	1.83333	67.1292	1	2
c213	c213.a1	c213.a1.a1	AT1G03890.1 | Symbols: | RmlC-like cupins superfamily protein | chr1:989250-990908 FORWARD LENGTH=451	-27.5593	17	49.6	11		5		17	0.647059	3.43669	1	2
c214	c214.a1	c214.a1.a1	AT3G02230.1 | Symbols: RGP1, ATRGP1 | reversibly glycosylated polypeptide 1 | chr3:415463-417304 FORWARD LENGTH=357	-24.0431	20	40.5	8	5	5	3	21	0.380952	1.4041	1	2
c214	c214.a2	c214.a2.a1	AT5G15650.1 | Symbols: RGP2, ATRGP2 | reversibly glycosylated polypeptide 2 | chr5:5092203-5094093 FORWARD LENGTH=360	-21.9048	17	40.8	6	3	4	2	21	0.285714	0.930698	1	1
c215	c215.a1	c215.a1.a1	AT1G01100.1 | Symbols: | 60S acidic ribosomal protein family | chr1:50284-50954 REVERSE LENGTH=112	-18.0123	57	11.1	7	4	2	1	2	3.5	3161.28	3	2
c215	c215.a1	c215.a1.a2	AT1G01100.2 | Symbols: | 60S acidic ribosomal protein family | chr1:50284-50954 REVERSE LENGTH=112	-18.0123	57	11.1	7	4	2	1	2	3.5	3161.28	3	2
c215	c215.a1	c215.a1.a3	AT1G01100.4 | Symbols: | 60S acidic ribosomal protein family | chr1:50284-50954 REVERSE LENGTH=112	-18.0123	57	11.1	7	4	2	1	2	3.5	3161.28	3	2
c215	c215.a2	c215.a2.a1	AT5G47700.1 | Symbols: | 60S acidic ribosomal protein family | chr5:19328019-19328724 REVERSE LENGTH=113	-23.7857	57	11.2	7	4	2	1	2	3.5	3161.28	2	2
c215	c215.a2	c215.a2.a2	AT5G47700.2 | Symbols: | 60S acidic ribosomal protein family | chr5:19328019-19328724 REVERSE LENGTH=113	-23.7857	57	11.2	7	4	2	1	2	3.5	3161.28	2	2
c216	c216.a1	c216.a1.a1	AT5G40770.1 | Symbols: ATPHB3, PHB3 | prohibitin 3 | chr5:16315589-16316621 REVERSE LENGTH=277	-20.5402	20	30.3	11		4		16	0.6875	3.86968	1	2
c217	c217.a1	c217.a1.a1	AT4G27150.1 | Symbols: SESA2, AT2S2 | seed storage albumin 2 | chr4:13609396-13609908 FORWARD LENGTH=170	-9.07779	15	19.3	8	6	2	1	7	1.14286	12.895	1	3
c217	c217.a2	c217.a2.a1	AT4G27170.1 | Symbols: SESA4, AT2S4 | seed storage albumin 4 | chr4:13613637-13614137 FORWARD LENGTH=166	-8.36091	14	19.1	4	2	2	1	8	0.5	2.16228	1	2
c218	c218.a1	c218.a1.a1	AT3G49910.1 | Symbols: | Translation protein SH3-like family protein | chr3:18504311-18504751 FORWARD LENGTH=146	-21.9007	33	16.9	10		6		6	1.66667	45.4159	1	1
c219	c219.a1	c219.a1.a1	AT2G32240.1 | Symbols: | FUNCTIONS IN: molecular_function unknown; INVOLVED IN: response to cadmium ion; LOCATED IN: plasma membrane; EXPRESSED IN: 25 plant structures; EXPRESSED DURING: 13 growth stages; CONTAINS InterPro DOMAIN/s: Prefoldin (InterPro:IPR009053); BEST Arabidopsis thaliana protein match is: unknown protein (TAIR:AT1G05320.3); Has 470429 Blast hits to 168274 proteins in 4282 species: Archae - 6896; Bacteria - 131956; Metazoa - 175525; Fungi - 33166; Plants - 25441; Viruses - 2243; Other Eukaryotes - 95202 (source: NCBI BLink). | chr2:13684614-13689330 REVERSE LENGTH=1333	-27.0042	6	148.4	10		8		79	0.126582	0.338389	1	1
c220	c220.a1	c220.a1.a1	AT5G54600.1 | Symbols: | Translation protein SH3-like family protein | chr5:22183046-22184403 FORWARD LENGTH=198	-21.1626	24	21.9	10		4		8	1.25	16.7828	1	2
c221	c221.a1	c221.a1.a1	AT5G48300.1 | Symbols: ADG1, APS1 | ADP glucose pyrophosphorylase 1 | chr5:19570326-19572557 FORWARD LENGTH=520	-22.4041	14	56.5	10		6		24	0.416667	1.61016	1	2
c222	c222.a1	c222.a1.a1	AT1G26820.1 | Symbols: RNS3 | ribonuclease 3 | chr1:9292760-9293722 REVERSE LENGTH=222	-27.9293	37	25.5	10		6		12	0.833333	5.81292	1	2
c223	c223.a1	c223.a1.a1	ATCG00900.1 | Symbols: RPS7.1, RPS7 | Ribosomal protein S7p/S5e family protein | chrC:97478-97945 REVERSE LENGTH=155	-20.918	24	17.3	10		4		6	1.66667	45.4159	2	2
c223	c223.a1	c223.a1.a2	ATCG01240.1 | Symbols: RPS7.2 | ribosomal protein S7 | chrC:140704-141171 FORWARD LENGTH=155	-20.918	24	17.3	10		4		6	1.66667	45.4159	2	2
c224	c224.a1	c224.a1.a1	AT3G55410.1 | Symbols: | 2-oxoglutarate dehydrogenase, E1 component | chr3:20541897-20545728 FORWARD LENGTH=1017	-31.8678	8	115	10		8		40	0.25	0.778279	1	1
c225	c225.a1	c225.a1.a1	AT4G24190.1 | Symbols: SHD, HSP90.7, AtHsp90.7, AtHsp90-7 | Chaperone protein htpG family protein | chr4:12551902-12555851 REVERSE LENGTH=823	-23.5394	8	94	10		6		35	0.285714	0.930698	2	1
c225	c225.a1	c225.a1.a2	AT4G24190.2 | Symbols: SHD, AtHsp90.7, AtHsp90-7 | Chaperone protein htpG family protein | chr4:12551902-12555851 REVERSE LENGTH=823	-23.5394	8	94	10		6		35	0.285714	0.930698	2	1
c226	c226.a1	c226.a1.a1	AT4G19410.1 | Symbols: | Pectinacetylesterase family protein | chr4:10582188-10584766 REVERSE LENGTH=391	-19.9819	18	42	10		6		18	0.555556	2.59381	2	2
c226	c226.a1	c226.a1.a2	AT4G19410.2 | Symbols: | Pectinacetylesterase family protein | chr4:10581037-10584766 REVERSE LENGTH=517	-19.9819	13	55.7	10		6		22	0.454545	1.84804	2	2
c227	c227.a1	c227.a1.a1	AT3G03250.1 | Symbols: UGP, UGP1, AtUGP1 | UDP-GLUCOSE PYROPHOSPHORYLASE 1 | chr3:749761-754014 REVERSE LENGTH=469	-19.3483	12	51.6	8	2	5	2	27	0.296296	0.978319	1	2
c227	c227.a2	c227.a2.a1	AT5G17310.2 | Symbols: UGP2 | UDP-glucose pyrophosphorylase 2 | chr5:5696955-5700845 REVERSE LENGTH=470	-19.3491	13	51.8	8	2	5	2	28	0.285714	0.930698	1	2
c228	c228.a1	c228.a1.a1	AT3G09840.1 | Symbols: CDC48, ATCDC48, CDC48A | cell division cycle 48 | chr3:3019494-3022832 FORWARD LENGTH=809	-31.8992	11	89.2	10		8		37	0.27027	0.863246	2	2
c228	c228.a1	c228.a1.a2	AT5G03340.1 | Symbols: | ATPase, AAA-type, CDC48 protein | chr5:810091-813133 REVERSE LENGTH=810	-31.8992	11	89.8	10		8		38	0.263158	0.832981	2	2
c229	c229.a1	c229.a1.a1	AT1G59870.1 | Symbols: PEN3, PDR8, ATPDR8, ABCG36, ATABCG36 | ABC-2 and Plant PDR ABC-type transporter family protein | chr1:22034661-22039844 FORWARD LENGTH=1469	-18.0057	5	164.8	10		7		56	0.178571	0.508591	1	1
c230	c230.a1	c230.a1.a1	AT5G20010.1 | Symbols: RAN-1, RAN1, ATRAN1 | RAS-related nuclear protein-1 | chr5:6760364-6761747 FORWARD LENGTH=221	-19.291	25	25.2	10		5		12	0.833333	5.81292	3	2
c230	c230.a1	c230.a1.a2	AT5G20020.1 | Symbols: RAN2 | RAS-related GTP-binding nuclear protein 2 | chr5:6762817-6764381 FORWARD LENGTH=221	-19.291	25	25	10		5		11	0.909091	7.11131	3	2
c230	c230.a1	c230.a1.a3	AT5G55190.1 | Symbols: RAN3, ATRAN3 | RAN GTPase 3 | chr5:22392285-22393957 FORWARD LENGTH=221	-19.291	25	25	10		5		11	0.909091	7.11131	3	2
c231	c231.a1	c231.a1.a1	AT5G13420.1 | Symbols: | Aldolase-type TIM barrel family protein | chr5:4302080-4304212 REVERSE LENGTH=438	-42.6453	27	47.6	10		7		24	0.416667	1.61016	1	1
c232	c232.a1	c232.a1.a1	AT2G37660.1 | Symbols: | NAD(P)-binding Rossmann-fold superfamily protein | chr2:15795481-15796977 REVERSE LENGTH=325	-36.7028	31	34.8	10		6		13	0.769231	4.87802	1	1
c233	c233.a1	c233.a1.a1	AT1G62750.1 | Symbols: ATSCO1, ATSCO1/CPEF-G, SCO1 | Translation elongation factor EFG/EF2 protein | chr1:23233622-23236321 REVERSE LENGTH=783	-28.7661	11	85.9	10		6		36	0.277778	0.895736	1	1
c234	c234.a1	c234.a1.a1	AT1G41830.1 | Symbols: SKS6 | SKU5-similar 6 | chr1:15603892-15607802 REVERSE LENGTH=542	-19.647	6	60.4	8	2	4	2	22	0.363636	1.31013	1	1
c234	c234.a2	c234.a2.a1	AT1G76160.1 | Symbols: sks5 | SKU5 similar 5 | chr1:28578211-28581020 REVERSE LENGTH=541	-16.8717	10	59.9	8	2	4	2	18	0.444444	1.78256	1	1
c235	c235.a1	c235.a1.a1	AT4G21280.1 | Symbols: PSBQ, PSBQA, PSBQ-1 | photosystem II subunit QA | chr4:11334446-11335587 FORWARD LENGTH=223	-22.8664	33	23.7	10		5		8	1.25	16.7828	1	2
c236	c236.a1	c236.a1.a1	AT1G04480.1 | Symbols: | Ribosomal protein L14p/L23e family protein | chr1:1216110-1217257 FORWARD LENGTH=140	-20.062	51	14.9	10		6		8	1.25	16.7828	4	2
c236	c236.a1	c236.a1.a2	AT2G33370.1 | Symbols: | Ribosomal protein L14p/L23e family protein | chr2:14143718-14144644 REVERSE LENGTH=140	-20.062	51	14.9	10		6		8	1.25	16.7828	4	2
c236	c236.a1	c236.a1.a3	AT3G04400.1 | Symbols: emb2171 | Ribosomal protein L14p/L23e family protein | chr3:1167339-1168308 FORWARD LENGTH=140	-20.062	51	14.9	10		6		8	1.25	16.7828	4	2
c236	c236.a1	c236.a1.a4	AT3G04400.2 | Symbols: emb2171 | Ribosomal protein L14p/L23e family protein | chr3:1167611-1168308 FORWARD LENGTH=125	-20.062	57	13.3	10		6		8	1.25	16.7828	4	2
c237	c237.a1	c237.a1.a1	AT2G44060.1 | Symbols: | Late embryogenesis abundant protein, group 2 | chr2:18226922-18227988 FORWARD LENGTH=325	-21.6372	21	35.9	10		5		18	0.555556	2.59381	2	2
c237	c237.a1	c237.a1.a2	AT2G44060.2 | Symbols: | Late embryogenesis abundant protein, group 2 | chr2:18226922-18227988 FORWARD LENGTH=325	-21.6372	21	35.9	10		5		18	0.555556	2.59381	2	2
c238	c238.a1	c238.a1.a1	AT4G34200.1 | Symbols: EDA9 | D-3-phosphoglycerate dehydrogenase | chr4:16374041-16376561 REVERSE LENGTH=603	-33.4994	20	63.2	10		8		23	0.434783	1.72134	1	1
c239	c239.a1	c239.a1.a1	AT5G11670.1 | Symbols: ATNADP-ME2, NADP-ME2 | NADP-malic enzyme 2 | chr5:3754456-3758040 FORWARD LENGTH=588	-30.3741	16	64.3	10		7		23	0.434783	1.72134	1	1
c240	c240.a1	c240.a1.a1	AT1G10630.1 | Symbols: ATARFA1F, ARFA1F | ADP-ribosylation factor A1F | chr1:3513189-3514230 REVERSE LENGTH=181	-18.9631	42	20.5	10		5		7	1.42857	25.827	10	2
c240	c240.a1	c240.a1.a2	AT1G23490.1 | Symbols: ATARFA1A, ATARF1, ATARF, ARF1 | ADP-ribosylation factor 1 | chr1:8337232-8338373 FORWARD LENGTH=181	-18.9631	42	20.5	10		5		7	1.42857	25.827	10	2
c240	c240.a1	c240.a1.a3	AT1G70490.1 | Symbols: ATARFA1D, ARFA1D | Ras-related small GTP-binding family protein | chr1:26564162-26565152 REVERSE LENGTH=181	-18.9631	42	20.5	10		5		7	1.42857	25.827	10	2
c240	c240.a1	c240.a1.a4	AT1G70490.2 | Symbols: ATARFA1D, ARFA1D | Ras-related small GTP-binding family protein | chr1:26564162-26565152 REVERSE LENGTH=181	-18.9631	42	20.5	10		5		7	1.42857	25.827	10	2
c240	c240.a1	c240.a1.a5	AT1G70490.3 | Symbols: ATARFA1D, ARFA1D | Ras-related small GTP-binding family protein | chr1:26564162-26565152 REVERSE LENGTH=181	-18.9631	42	20.5	10		5		7	1.42857	25.827	10	2
c240	c240.a1	c240.a1.a6	AT2G47170.1 | Symbols: ARF1A1C | Ras-related small GTP-binding family protein | chr2:19367264-19368518 FORWARD LENGTH=181	-18.9631	42	20.5	10		5		7	1.42857	25.827	10	2
c240	c240.a1	c240.a1.a7	AT3G62290.1 | Symbols: ATARFA1E, ARFA1E | ADP-ribosylation factor A1E | chr3:23052287-23053545 FORWARD LENGTH=181	-18.9631	42	20.5	10		5		7	1.42857	25.827	10	2
c240	c240.a1	c240.a1.a8	AT3G62290.2 | Symbols: ARFA1E | ADP-ribosylation factor A1E | chr3:23052287-23053545 FORWARD LENGTH=181	-18.9631	42	20.5	10		5		7	1.42857	25.827	10	2
c240	c240.a1	c240.a1.a9	AT3G62290.3 | Symbols: ARFA1E | ADP-ribosylation factor A1E | chr3:23052287-23053545 FORWARD LENGTH=181	-18.9631	42	20.5	10		5		7	1.42857	25.827	10	2
c240	c240.a1	c240.a1.b10	AT5G14670.1 | Symbols: ATARFA1B, ARFA1B | ADP-ribosylation factor A1B | chr5:4729319-4730495 FORWARD LENGTH=188	-18.9631	40	21.4	10		5		8	1.25	16.7828	10	2
c241	c241.a1	c241.a1.a1	AT3G52150.1 | Symbols: | RNA-binding (RRM/RBD/RNP motifs) family protein | chr3:19342074-19343090 FORWARD LENGTH=253	-20.1507	20	27.6	10		3		13	0.769231	4.87802	2	1
c241	c241.a1	c241.a1.a2	AT3G52150.2 | Symbols: | RNA-binding (RRM/RBD/RNP motifs) family protein | chr3:19342074-19343090 FORWARD LENGTH=253	-20.1507	20	27.6	10		3		13	0.769231	4.87802	2	1
c242	c242.a1	c242.a1.a1	AT2G21390.1 | Symbols: | Coatomer, alpha subunit | chr2:9152428-9156577 FORWARD LENGTH=1218	-19.8885	6	136.2	9	5	6	4	63	0.142857	0.389495	1	2
c242	c242.a2	c242.a2.a1	AT1G62020.1 | Symbols: | Coatomer, alpha subunit | chr1:22919814-22923728 FORWARD LENGTH=1216	-8.89551	3	136.3	5	1	3	1	61	0.0819672	0.207723	1	2
c243	c243.a1	c243.a1.a1	AT5G54770.1 | Symbols: THI1, TZ, THI4 | thiazole biosynthetic enzyme, chloroplast (ARA6) (THI1) (THI4) | chr5:22246634-22247891 FORWARD LENGTH=349	-27.0645	26	36.6	10		5		10	1	9	1	2
c244	c244.a1	c244.a1.a1	AT3G59970.3 | Symbols: MTHFR1 | methylenetetrahydrofolate reductase 1 | chr3:22151303-22154323 FORWARD LENGTH=592	-22.7136	14	66.1	8	6	6	4	27	0.296296	0.978319	1	1
c244	c244.a2	c244.a2.a1	AT2G44160.1 | Symbols: MTHFR2 | methylenetetrahydrofolate reductase 2 | chr2:18262301-18265185 FORWARD LENGTH=594	-13.812	7	66.7	4	2	4	2	29	0.137931	0.373824	1	1
c245	c245.a1	c245.a1.a1	AT5G28060.1 | Symbols: | Ribosomal protein S24e family protein | chr5:10069791-10070792 REVERSE LENGTH=133	-10.342	20	15.3	6	5	2	1	3	2	99	1	2
c245	c245.a2	c245.a2.a1	AT3G04920.1 | Symbols: | Ribosomal protein S24e family protein | chr3:1360989-1362065 FORWARD LENGTH=133	-11.7802	26	15.3	5	4	3	2	3	1.66667	45.4159	1	1
c246	c246.a1	c246.a1.a1	AT5G36700.1 | Symbols: ATPGLP1, PGLP1 | 2-phosphoglycolate phosphatase 1 | chr5:14421929-14424430 REVERSE LENGTH=362	-29.5257	30	39.6	10		7		17	0.588235	2.87468	6	1
c246	c246.a1	c246.a1.a2	AT5G36700.2 | Symbols: ATPGLP1, PGLP1 | 2-phosphoglycolate phosphatase 1 | chr5:14421929-14424430 REVERSE LENGTH=362	-29.5257	30	39.6	10		7		17	0.588235	2.87468	6	1
c246	c246.a1	c246.a1.a3	AT5G36700.4 | Symbols: PGLP1 | 2-phosphoglycolate phosphatase 1 | chr5:14421929-14424430 REVERSE LENGTH=362	-29.5257	30	39.6	10		7		17	0.588235	2.87468	6	1
c246	c246.a1	c246.a1.a4	AT5G36790.1 | Symbols: | Haloacid dehalogenase-like hydrolase (HAD) superfamily protein | chr5:14481229-14483730 REVERSE LENGTH=362	-29.5257	30	39.6	10		7		17	0.588235	2.87468	6	1
c246	c246.a1	c246.a1.a5	AT5G36790.2 | Symbols: | Haloacid dehalogenase-like hydrolase (HAD) superfamily protein | chr5:14481229-14483730 REVERSE LENGTH=362	-29.5257	30	39.6	10		7		17	0.588235	2.87468	6	1
c246	c246.a1	c246.a1.a6	AT5G36790.3 | Symbols: | Haloacid dehalogenase-like hydrolase (HAD) superfamily protein | chr5:14481229-14483730 REVERSE LENGTH=362	-29.5257	30	39.6	10		7		17	0.588235	2.87468	6	1
c247	c247.a1	c247.a1.a1	AT2G36620.1 | Symbols: RPL24A | ribosomal protein L24 | chr2:15350548-15351819 REVERSE LENGTH=164	-7.51428	14	18.8	10		2		4	2.5	315.228	2	2
c247	c247.a1	c247.a1.a2	AT3G53020.1 | Symbols: STV1, RPL24B, RPL24 | Ribosomal protein L24e family protein | chr3:19660749-19661912 REVERSE LENGTH=163	-7.51428	14	18.5	10		2		4	2.5	315.228	2	2
c248	c248.a1	c248.a1.a1	ATCG00540.1 | Symbols: PETA | photosynthetic electron transfer A | chrC:61657-62619 FORWARD LENGTH=320	-27.1589	31	35.2	10		6		16	0.625	3.21697	1	1
c249	c249.a1	c249.a1.a1	AT2G45470.1 | Symbols: FLA8, AGP8 | FASCICLIN-like arabinogalactan protein 8 | chr2:18742797-18744059 REVERSE LENGTH=420	-30.8588	21	43	10		5		11	0.909091	7.11131	1	1
c250	c250.a1	c250.a1.a1	AT3G16470.1 | Symbols: JR1 | Mannose-binding lectin superfamily protein | chr3:5596096-5597709 REVERSE LENGTH=451	-34.5554	20	48.4	10		6		18	0.555556	2.59381	3	1
c250	c250.a1	c250.a1.a2	AT3G16470.2 | Symbols: JR1 | Mannose-binding lectin superfamily protein | chr3:5596096-5597709 REVERSE LENGTH=451	-34.5554	20	48.4	10		6		18	0.555556	2.59381	3	1
c250	c250.a1	c250.a1.a3	AT3G16470.3 | Symbols: JR1 | Mannose-binding lectin superfamily protein | chr3:5596096-5597709 REVERSE LENGTH=297	-34.5554	30	32	10		6		12	0.833333	5.81292	3	1
c251	c251.a1	c251.a1.a1	AT5G20630.1 | Symbols: GLP3, GLP3A, GLP3B, ATGER3, GER3 | germin 3 | chr5:6975315-6975950 REVERSE LENGTH=211	-17.4303	25	21.7	10		3		3	3.33333	2153.43	1	3
c252	c252.a1	c252.a1.a1	AT2G33040.1 | Symbols: ATP3 | gamma subunit of Mt ATP synthase | chr2:14018978-14021047 REVERSE LENGTH=325	-20.923	23	35.3	10		5		17	0.588235	2.87468	1	1
c253	c253.a1	c253.a1.a1	AT3G48930.1 | Symbols: EMB1080 | Nucleic acid-binding, OB-fold-like protein | chr3:18141017-18142189 REVERSE LENGTH=160	-22.0685	28	17.9	9		4		8	1.125	12.3352	1	2
c254	c254.a1	c254.a1.a1	AT4G11150.1 | Symbols: TUF, emb2448, TUFF, VHA-E1 | vacuolar ATP synthase subunit E1 | chr4:6800091-6801696 FORWARD LENGTH=230	-21.2876	31	26	9		6		13	0.692308	3.92388	1	1
c255	c255.a1	c255.a1.a1	AT3G05560.1 | Symbols: | Ribosomal L22e protein family | chr3:1614641-1615204 FORWARD LENGTH=124	-9.4389	18	13.9	8	3	2	1	5	1.6	38.8107	3	3
c255	c255.a1	c255.a1.a2	AT3G05560.2 | Symbols: | Ribosomal L22e protein family | chr3:1614641-1615204 FORWARD LENGTH=124	-9.4389	18	13.9	8	3	2	1	5	1.6	38.8107	3	3
c255	c255.a1	c255.a1.a3	AT3G05560.3 | Symbols: | Ribosomal L22e protein family | chr3:1614641-1615204 FORWARD LENGTH=124	-9.4389	18	13.9	8	3	2	1	5	1.6	38.8107	3	3
c255	c255.a2	c255.a2.a1	AT5G27770.1 | Symbols: | Ribosomal L22e protein family | chr5:9836166-9837113 FORWARD LENGTH=124	-6.19111	18	14	6	1	2	1	5	1.2	14.8489	1	3
c256	c256.a1	c256.a1.a1	AT5G60600.1 | Symbols: GCPE, ISPG, CSB3, CLB4, HDS | 4-hydroxy-3-methylbut-2-enyl diphosphate synthase | chr5:24359447-24363274 FORWARD LENGTH=741	-21.3101	10	82.1	9		7		36	0.25	0.778279	3	1
c256	c256.a1	c256.a1.a2	AT5G60600.2 | Symbols: GCPE, ISPG, CSB3, CLB4, HDS | 4-hydroxy-3-methylbut-2-enyl diphosphate synthase | chr5:24359447-24363274 FORWARD LENGTH=740	-21.3101	10	82	9		7		36	0.25	0.778279	3	1
c256	c256.a1	c256.a1.a3	AT5G60600.3 | Symbols: GCPE, ISPG, CSB3, CLB4, HDS | 4-hydroxy-3-methylbut-2-enyl diphosphate synthase | chr5:24359447-24363019 FORWARD LENGTH=717	-21.3101	10	80.3	9		7		38	0.236842	0.725211	3	1
c257	c257.a1	c257.a1.a1	AT4G20850.1 | Symbols: TPP2 | tripeptidyl peptidase ii | chr4:11160935-11169889 REVERSE LENGTH=1380	-20.792	5	152.1	9		7		65	0.138462	0.375503	1	1
c258	c258.a1	c258.a1.a1	AT1G78370.1 | Symbols: ATGSTU20, GSTU20 | glutathione S-transferase TAU 20 | chr1:29484428-29485204 REVERSE LENGTH=217	-15.3408	20	24.9	9		4		14	0.642857	3.39397	1	1
c259	c259.a1	c259.a1.a1	ATCG00830.1 | Symbols: RPL2.1 | ribosomal protein L2 | chrC:84337-85843 REVERSE LENGTH=274	-13.433	16	29.8	9		3		10	0.9	6.94328	2	3
c259	c259.a1	c259.a1.a2	ATCG01310.1 | Symbols: RPL2.2 | ribosomal protein L2 | chrC:152806-154312 FORWARD LENGTH=274	-13.433	16	29.8	9		3		10	0.9	6.94328	2	3
c260	c260.a1	c260.a1.a1	ATCG00680.1 | Symbols: PSBB | photosystem II reaction center protein B | chrC:72371-73897 FORWARD LENGTH=508	-13.7625	6	55.9	9		3		10	0.9	6.94328	1	4
c261	c261.a1	c261.a1.a1	AT2G40510.1 | Symbols: | Ribosomal protein S26e family protein | chr2:16918506-16919623 FORWARD LENGTH=133	-14.6649	27	14.8	9		3		5	1.8	62.0957	2	3
c261	c261.a1	c261.a1.a2	AT2G40590.1 | Symbols: | Ribosomal protein S26e family protein | chr2:16945215-16946345 REVERSE LENGTH=131	-14.6649	28	14.6	9		3		5	1.8	62.0957	2	3
c262	c262.a1	c262.a1.a1	AT1G79920.1 | Symbols: | Heat shock protein 70 (Hsp 70) family protein | chr1:30058935-30062224 REVERSE LENGTH=831	-23.8284	7	91.5	9		5		37	0.243243	0.750827	4	1
c262	c262.a1	c262.a1.a2	AT1G79920.2 | Symbols: | Heat shock protein 70 (Hsp 70) family protein | chr1:30058935-30062224 REVERSE LENGTH=831	-23.8284	7	91.5	9		5		37	0.243243	0.750827	4	1
c262	c262.a1	c262.a1.a3	AT1G79930.1 | Symbols: HSP91 | heat shock protein 91 | chr1:30063781-30067067 REVERSE LENGTH=831	-23.8284	7	91.6	9		5		39	0.230769	0.701254	4	1
c262	c262.a1	c262.a1.a4	AT1G79930.2 | Symbols: HSP91 | heat shock protein 91 | chr1:30063924-30067067 REVERSE LENGTH=789	-23.8284	8	87.2	9		5		38	0.236842	0.725211	4	1
c263	c263.a1	c263.a1.a1	AT1G78380.1 | Symbols: ATGSTU19, GST8, GSTU19 | glutathione S-transferase TAU 19 | chr1:29486659-29487819 REVERSE LENGTH=219	-17.2185	28	25.6	9		6		12	0.75	4.62341	1	1
c264	c264.a1	c264.a1.a1	AT5G03630.1 | Symbols: ATMDAR2 | Pyridine nucleotide-disulphide oxidoreductase family protein | chr5:922378-924616 REVERSE LENGTH=435	-34.4271	23	47.4	9		7		27	0.333333	1.15443	1	1
c265	c265.a1	c265.a1.a1	AT4G14880.1 | Symbols: OASA1, OLD3, CYTACS1 | O-acetylserine (thiol) lyase (OAS-TL) isoform A1 | chr4:8518209-8520050 REVERSE LENGTH=322	-30.0115	22	33.7	9		5		13	0.692308	3.92388	4	1
c265	c265.a1	c265.a1.a2	AT4G14880.2 | Symbols: OASA1, OLD3, CYTACS1, ATCYS-3A | O-acetylserine (thiol) lyase (OAS-TL) isoform A1 | chr4:8518209-8520050 REVERSE LENGTH=322	-30.0115	22	33.7	9		5		13	0.692308	3.92388	4	1
c265	c265.a1	c265.a1.a3	AT4G14880.3 | Symbols: OASA1 | O-acetylserine (thiol) lyase (OAS-TL) isoform A1 | chr4:8518209-8520050 REVERSE LENGTH=322	-30.0115	22	33.7	9		5		13	0.692308	3.92388	4	1
c265	c265.a1	c265.a1.a4	AT4G14880.4 | Symbols: OASA1 | O-acetylserine (thiol) lyase (OAS-TL) isoform A1 | chr4:8518209-8520050 REVERSE LENGTH=322	-30.0115	22	33.7	9		5		13	0.692308	3.92388	4	1
c266	c266.a1	c266.a1.a1	AT4G16155.1 | Symbols: | dihydrolipoyl dehydrogenases | chr4:9153570-9157322 REVERSE LENGTH=630	-39.5075	15	66.9	9		7		26	0.346154	1.21898	1	2
c267	c267.a1	c267.a1.a1	AT5G50850.1 | Symbols: MAB1 | Transketolase family protein | chr5:20689671-20692976 FORWARD LENGTH=363	-26.5671	18	39.1	9		5		11	0.818182	5.57933	1	1
c268	c268.a1	c268.a1.a1	AT5G14200.1 | Symbols: ATIMD1, IMD1 | isopropylmalate dehydrogenase 1 | chr5:4576220-4578111 FORWARD LENGTH=409	-25.9789	23	44	9		7		15	0.6	2.98107	1	1
c269	c269.a1	c269.a1.a1	AT1G48600.1 | Symbols: PMEAMT, AtPMEAMT | S-adenosyl-L-methionine-dependent methyltransferases superfamily protein | chr1:17966448-17969077 FORWARD LENGTH=475	-17.9394	12	53.9	9		4		26	0.346154	1.21898	2	2
c269	c269.a1	c269.a1.a2	AT1G48600.2 | Symbols: PMEAMT, AtPMEAMT | S-adenosyl-L-methionine-dependent methyltransferases superfamily protein | chr1:17966074-17969077 FORWARD LENGTH=491	-17.9394	11	55.9	9		4		26	0.346154	1.21898	2	2
c270	c270.a1	c270.a1.a1	AT1G52730.1 | Symbols: | Transducin/WD40 repeat-like superfamily protein | chr1:19642866-19644978 FORWARD LENGTH=343	-24.1157	15	37.6	8		4		23	0.347826	1.22754	2	2
c270	c270.a1	c270.a1.a2	AT1G52730.2 | Symbols: | Transducin/WD40 repeat-like superfamily protein | chr1:19642866-19644978 FORWARD LENGTH=343	-24.1157	15	37.6	8		4		23	0.347826	1.22754	2	2
c271	c271.a1	c271.a1.a1	ATCG00130.1 | Symbols: ATPF | ATPase, F0 complex, subunit B/B', bacterial/chloroplast | chrC:11529-12798 REVERSE LENGTH=184	-13.2846	28	21	8		5		7	1.14286	12.895	1	2
c272	c272.a1	c272.a1.a1	AT2G22125.1 | Symbols: CSI1 | binding | chr2:9406793-9414223 FORWARD LENGTH=2150	-17.7099	3	230.4	8		6		87	0.091954	0.235817	1	1
c273	c273.a1	c273.a1.a1	AT4G18100.1 | Symbols: | Ribosomal protein L32e | chr4:10035715-10036475 REVERSE LENGTH=133	-24.1652	47	15.4	8		6		6	1.33333	20.5443	1	1
c274	c274.a1	c274.a1.a1	AT5G46290.1 | Symbols: KASI, KAS1 | 3-ketoacyl-acyl carrier protein synthase I | chr5:18774439-18776629 REVERSE LENGTH=473	-19.1306	11	50.3	8		5		14	0.571429	2.72759	3	2
c274	c274.a1	c274.a1.a2	AT5G46290.2 | Symbols: KASI, KAS1 | 3-ketoacyl-acyl carrier protein synthase I | chr5:18774439-18776629 REVERSE LENGTH=418	-19.1306	13	44.6	8		5		15	0.533333	2.41455	3	2
c274	c274.a1	c274.a1.a3	AT5G46290.3 | Symbols: KASI | 3-ketoacyl-acyl carrier protein synthase I | chr5:18774439-18776629 REVERSE LENGTH=489	-19.1306	11	52	8		5		16	0.5	2.16228	3	2
c275	c275.a1	c275.a1.a1	AT5G53460.1 | Symbols: GLT1 | NADH-dependent glutamate synthase 1 | chr5:21700518-21709629 FORWARD LENGTH=2208	-23.0059	4	241.6	8		7		109	0.0733945	0.184117	3	1
c275	c275.a1	c275.a1.a2	AT5G53460.2 | Symbols: GLT1 | NADH-dependent glutamate synthase 1 | chr5:21700518-21709629 FORWARD LENGTH=2208	-23.0059	4	241.6	8		7		109	0.0733945	0.184117	3	1
c275	c275.a1	c275.a1.a3	AT5G53460.3 | Symbols: GLT1 | NADH-dependent glutamate synthase 1 | chr5:21700518-21709629 FORWARD LENGTH=2208	-23.0059	4	241.6	8		7		109	0.0733945	0.184117	3	1
c276	c276.a1	c276.a1.a1	ATCG00020.1 | Symbols: PSBA | photosystem II reaction center protein A | chrC:383-1444 REVERSE LENGTH=353	-11.3199	15	38.8	8		4		10	0.8	5.30957	1	2
c277	c277.a1	c277.a1.a1	AT3G52960.1 | Symbols: | Thioredoxin superfamily protein | chr3:19639699-19640403 FORWARD LENGTH=234	-27.6157	28	24.6	8		6		15	0.533333	2.41455	1	1
c278	c278.a1	c278.a1.a1	AT1G37130.1 | Symbols: NIA2, B29, NIA2-1, CHL3, NR, NR2, ATNR2 | nitrate reductase 2 | chr1:14158617-14161652 FORWARD LENGTH=917	-24.0424	9	102.7	8		7		44	0.181818	0.519911	1	1
c279	c279.a1	c279.a1.a1	AT5G51820.1 | Symbols: PGM, ATPGMP, PGM1, STF1 | phosphoglucomutase | chr5:21063531-21067933 REVERSE LENGTH=623	-23.5078	16	67.8	8		8		30	0.266667	0.84785	1	1
c280	c280.a1	c280.a1.a1	AT5G19760.1 | Symbols: | Mitochondrial substrate carrier family protein | chr5:6679591-6681845 REVERSE LENGTH=298	-24.3295	23	31.8	8		6		16	0.5	2.16228	1	1
c281	c281.a1	c281.a1.a1	AT3G25920.1 | Symbols: RPL15 | ribosomal protein L15 | chr3:9491268-9492558 REVERSE LENGTH=277	-18.6611	20	29.6	8		4		14	0.571429	2.72759	1	3
c282	c282.a1	c282.a1.a1	AT5G13510.1 | Symbols: | Ribosomal protein L10 family protein | chr5:4341294-4341956 FORWARD LENGTH=220	-26.3688	23	24.6	8		4		10	0.8	5.30957	1	2
c283	c283.a1	c283.a1.a1	AT4G12800.1 | Symbols: PSAL | photosystem I subunit l | chr4:7521469-7522493 FORWARD LENGTH=219	-10.3904	10	23	8		2		7	1.14286	12.895	1	2
c284	c284.a1	c284.a1.a1	AT2G20420.1 | Symbols: | ATP citrate lyase (ACL) family protein | chr2:8805574-8807858 FORWARD LENGTH=421	-32.2917	18	45.2	8		6		18	0.444444	1.78256	1	1
c285	c285.a1	c285.a1.a1	AT5G07030.1 | Symbols: | Eukaryotic aspartyl protease family protein | chr5:2183600-2185717 REVERSE LENGTH=455	-23.4359	21	48.6	8		7		22	0.363636	1.31013	1	2
c286	c286.a1	c286.a1.a1	AT1G05190.1 | Symbols: emb2394 | Ribosomal protein L6 family | chr1:1502515-1503738 REVERSE LENGTH=223	-20.7029	22	24.6	8		4		13	0.615385	3.12463	1	2
c287	c287.a1	c287.a1.a1	AT1G52100.1 | Symbols: | Mannose-binding lectin superfamily protein | chr1:19383291-19385123 REVERSE LENGTH=437	-26.0735	18	47.5	8		6		19	0.421053	1.63665	1	1
c288	c288.a1	c288.a1.a1	AT3G44310.1 | Symbols: NIT1, ATNIT1, NITI | nitrilase 1 | chr3:15986901-15988841 FORWARD LENGTH=346	-25.4134	18	38	8		4		15	0.533333	2.41455	2	2
c288	c288.a1	c288.a1.a2	AT3G44310.3 | Symbols: NIT1, ATNIT1, NITI | nitrilase 1 | chr3:15986901-15988841 FORWARD LENGTH=346	-25.4134	18	38	8		4		15	0.533333	2.41455	2	2
c289	c289.a1	c289.a1.a1	AT2G43750.1 | Symbols: OASB, ACS1, CPACS1, ATCS-B | O-acetylserine (thiol) lyase B | chr2:18129604-18132322 REVERSE LENGTH=392	-20.6217	21	41.5	7	5	6	5	19	0.368421	1.33572	2	1
c289	c289.a1	c289.a1.a2	AT2G43750.2 | Symbols: OASB | O-acetylserine (thiol) lyase B | chr2:18129604-18132322 REVERSE LENGTH=392	-20.6217	21	41.5	7	5	6	5	19	0.368421	1.33572	2	1
c289	c289.a2	c289.a2.a1	AT3G59760.1 | Symbols: OASC, ATCS-C | O-acetylserine (thiol) lyase isoform C | chr3:22072119-22075345 REVERSE LENGTH=433	-6.63078	7	46	3	1	2	1	22	0.136364	0.368875	2	1
c289	c289.a2	c289.a2.a2	AT3G59760.3 | Symbols: OASC, ATCS-C | O-acetylserine (thiol) lyase isoform C | chr3:22072668-22075345 REVERSE LENGTH=430	-6.63078	7	45.7	3	1	2	1	22	0.136364	0.368875	2	1
c290	c290.a1	c290.a1.a1	AT3G56940.1 | Symbols: CRD1, CHL27, ACSF | dicarboxylate diiron protein, putative (Crd1) | chr3:21076594-21078269 FORWARD LENGTH=409	-30.9607	18	47.5	8		7		22	0.363636	1.31013	2	1
c290	c290.a1	c290.a1.a2	AT3G56940.2 | Symbols: CRD1 | dicarboxylate diiron protein, putative (Crd1) | chr3:21076825-21078269 FORWARD LENGTH=332	-30.9607	22	39.1	8		7		19	0.421053	1.63665	2	1
c291	c291.a1	c291.a1.a1	AT2G25080.1 | Symbols: ATGPX1, GPX1 | glutathione peroxidase 1 | chr2:10668134-10669828 FORWARD LENGTH=236	-16.0652	27	25.9	8		4		11	0.727273	4.3367	1	1
c292	c292.a1	c292.a1.a1	AT1G45201.1 | Symbols: ATTLL1, TLL1 | triacylglycerol lipase-like 1 | chr1:17123889-17128462 FORWARD LENGTH=479	-23.4366	16	54.6	8		5		23	0.347826	1.22754	1	1
c293	c293.a1	c293.a1.a1	AT3G02200.1 | Symbols: | Proteasome component (PCI) domain protein | chr3:406692-408675 FORWARD LENGTH=364	-26.0272	22	41	8		6		20	0.4	1.51189	2	1
c293	c293.a1	c293.a1.a2	AT3G02200.2 | Symbols: | Proteasome component (PCI) domain protein | chr3:406692-408919 FORWARD LENGTH=417	-26.0272	19	46.7	8		6		22	0.363636	1.31013	2	1
c294	c294.a1	c294.a1.a1	AT1G11840.1 | Symbols: ATGLX1, GLX1 | glyoxalase I homolog | chr1:3996045-3997518 FORWARD LENGTH=283	-15.8778	13	31.8	6	5	3	2	10	0.6	2.98107	4	1
c294	c294.a1	c294.a1.a2	AT1G11840.2 | Symbols: ATGLX1, GLX1 | glyoxalase I homolog | chr1:3996045-3997518 FORWARD LENGTH=283	-15.8778	13	31.8	6	5	3	2	10	0.6	2.98107	4	1
c294	c294.a1	c294.a1.a3	AT1G11840.3 | Symbols: ATGLX1, GLX1 | glyoxalase I homolog | chr1:3996045-3997518 FORWARD LENGTH=283	-15.8778	13	31.8	6	5	3	2	10	0.6	2.98107	4	1
c294	c294.a1	c294.a1.a4	AT1G11840.4 | Symbols: ATGLX1, GLX1 | glyoxalase I homolog | chr1:3996045-3997518 FORWARD LENGTH=283	-15.8778	13	31.8	6	5	3	2	10	0.6	2.98107	4	1
c294	c294.a2	c294.a2.a1	AT1G67280.1 | Symbols: | Glyoxalase/Bleomycin resistance protein/Dioxygenase superfamily protein | chr1:25188563-25190547 REVERSE LENGTH=350	-11.1884	7	39.1	3	2	2	1	18	0.166667	0.467799	2	1
c294	c294.a2	c294.a2.a2	AT1G67280.2 | Symbols: | Glyoxalase/Bleomycin resistance protein/Dioxygenase superfamily protein | chr1:25188563-25190134 REVERSE LENGTH=262	-11.1884	10	29.3	3	2	2	1	12	0.25	0.778279	2	1
c295	c295.a1	c295.a1.a1	AT1G33811.1 | Symbols: | GDSL-like Lipase/Acylhydrolase superfamily protein | chr1:12267918-12269690 FORWARD LENGTH=370	-14.4472	11	41.6	8		3		16	0.5	2.16228	1	1
c296	c296.a1	c296.a1.a1	AT1G73110.1 | Symbols: | P-loop containing nucleoside triphosphate hydrolases superfamily protein | chr1:27494344-27496844 REVERSE LENGTH=432	-30.1471	28	48.2	8		7		23	0.347826	1.22754	1	2
c297	c297.a1	c297.a1.a1	AT2G33800.1 | Symbols: | Ribosomal protein S5 family protein | chr2:14300925-14302352 REVERSE LENGTH=303	-18.1591	17	32.5	7		5		15	0.466667	1.92864	1	2
c298	c298.a1	c298.a1.a1	AT4G11010.1 | Symbols: NDPK3 | nucleoside diphosphate kinase 3 | chr4:6732780-6734298 REVERSE LENGTH=238	-17.5879	18	25.6	7		5		9	0.777778	4.99484	1	1
c299	c299.a1	c299.a1.a1	AT2G26930.1 | Symbols: ATCDPMEK, PDE277, ISPE, CDPMEK | 4-(cytidine 5'-phospho)-2-C-methyl-D-erithritol kinase | chr2:11491829-11494229 REVERSE LENGTH=383	-21.7651	12	41.9	7		4		12	0.583333	2.83119	1	1
c300	c300.a1	c300.a1.a1	AT5G42790.1 | Symbols: PAF1, ATPSM30, ARS5 | proteasome alpha subunit F1 | chr5:17159270-17160975 REVERSE LENGTH=278	-26.1469	23	30.4	7		5		12	0.583333	2.83119	1	1
c301	c301.a1	c301.a1.a1	AT1G48030.1 | Symbols: mtLPD1 | mitochondrial lipoamide dehydrogenase 1 | chr1:17717432-17719141 REVERSE LENGTH=507	-19.8891	16	53.9	7		6		23	0.304348	1.01534	2	2
c301	c301.a1	c301.a1.a2	AT1G48030.2 | Symbols: mtLPD1 | mitochondrial lipoamide dehydrogenase 1 | chr1:17717432-17719141 REVERSE LENGTH=507	-19.8891	16	53.9	7		6		23	0.304348	1.01534	2	2
c302	c302.a1	c302.a1.a1	AT1G21750.1 | Symbols: ATPDIL1-1, ATPDI5, PDI5, PDIL1-1 | PDI-like 1-1 | chr1:7645767-7648514 FORWARD LENGTH=501	-13.5214	11	55.5	7		5		32	0.21875	0.654817	2	1
c302	c302.a1	c302.a1.a2	AT1G21750.2 | Symbols: ATPDIL1-1, PDIL1-1 | PDI-like 1-1 | chr1:7645767-7648695 FORWARD LENGTH=487	-13.5214	12	54	7		5		32	0.21875	0.654817	2	1
c303	c303.a1	c303.a1.a1	AT1G50200.1 | Symbols: ALATS, ACD | Alanyl-tRNA synthetase | chr1:18591429-18598311 REVERSE LENGTH=1003	-24.6976	7	110.3	7		6		40	0.175	0.496236	2	2
c303	c303.a1	c303.a1.a2	AT1G50200.2 | Symbols: ALATS | Alanyl-tRNA synthetase | chr1:18591429-18598167 REVERSE LENGTH=963	-24.6976	7	105.8	7		6		38	0.184211	0.528307	2	2
c304	c304.a1	c304.a1.a1	AT5G65220.1 | Symbols: | Ribosomal L29 family protein | chr5:26061301-26062506 FORWARD LENGTH=173	-24.9053	22	19.3	7		4		8	0.875	6.49894	1	1
c305	c305.a1	c305.a1.a1	AT5G19510.1 | Symbols: | Translation elongation factor EF1B/ribosomal protein S6 family protein | chr5:6581854-6583137 REVERSE LENGTH=224	-14.1877	24	24.1	6	5	4	3	10	0.6	2.98107	1	1
c305	c305.a2	c305.a2.a1	AT5G12110.1 | Symbols: | Glutathione S-transferase, C-terminal-like;Translation elongation factor EF1B/ribosomal protein S6 | chr5:3914483-3915732 FORWARD LENGTH=228	-5.56035	13	24.7	2	1	2	1	9	0.222222	0.668101	1	1
c306	c306.a1	c306.a1.a1	AT5G25754.1 | Symbols: | RNA polymerase I-associated factor PAF67 | chr5:8953564-8955511 FORWARD LENGTH=514	-11.4962	9	60	7		3		23	0.304348	1.01534	2	2
c306	c306.a1	c306.a1.a2	AT5G25757.1 | Symbols: | RNA polymerase I-associated factor PAF67 | chr5:8965515-8967460 REVERSE LENGTH=514	-11.4962	9	60	7		3		23	0.304348	1.01534	2	2
c307	c307.a1	c307.a1.a1	AT4G30190.1 | Symbols: AHA2, PMA2, HA2 | H(+)-ATPase 2 | chr4:14770820-14775920 REVERSE LENGTH=948	-18.9362	5	104.2	7		5		42	0.166667	0.467799	2	2
c307	c307.a1	c307.a1.a2	AT4G30190.2 | Symbols: HA2 | H(+)-ATPase 2 | chr4:14770820-14775920 REVERSE LENGTH=981	-18.9362	4	108.1	7		5		44	0.159091	0.442417	2	2
c308	c308.a1	c308.a1.a1	AT1G35720.1 | Symbols: ANNAT1, OXY5, ATOXY5 | annexin 1 | chr1:13225304-13226939 FORWARD LENGTH=317	-23.19	19	36.1	7		6		20	0.35	1.23872	1	2
c309	c309.a1	c309.a1.a1	ATCG00750.1 | Symbols: RPS11 | ribosomal protein S11 | chrC:78960-79376 REVERSE LENGTH=138	-9.89103	26	14.9	7		3		6	1.16667	13.678	1	2
c310	c310.a1	c310.a1.a1	AT1G78570.1 | Symbols: RHM1, ROL1, ATRHM1 | rhamnose biosynthesis 1 | chr1:29550110-29552207 FORWARD LENGTH=669	-11.7462	5	75.2	5	4	3	2	33	0.151515	0.417474	1	2
c310	c310.a2	c310.a2.a1	AT1G63000.1 | Symbols: NRS/ER, UER1 | nucleotide-rhamnose synthase/epimerase-reductase | chr1:23342510-23343859 FORWARD LENGTH=301	-18.6367	14	33.5	3	2	3	2	16	0.1875	0.539927	1	1
c311	c311.a1	c311.a1.a1	AT4G34870.1 | Symbols: ROC5, ATCYP1 | rotamase cyclophilin 5 | chr4:16614451-16614969 FORWARD LENGTH=172	-20.3774	32	18.3	7		4		6	1.16667	13.678	1	2
c312	c312.a1	c312.a1.a1	AT3G29360.1 | Symbols: | UDP-glucose 6-dehydrogenase family protein | chr3:11267375-11268817 REVERSE LENGTH=480	-21.0437	12	53	7		5		23	0.304348	1.01534	2	1
c312	c312.a1	c312.a1.a2	AT3G29360.2 | Symbols: | UDP-glucose 6-dehydrogenase family protein | chr3:11267375-11268817 REVERSE LENGTH=480	-21.0437	12	53	7		5		23	0.304348	1.01534	2	1
c313	c313.a1	c313.a1.a1	AT1G12840.1 | Symbols: DET3, ATVHA-C | vacuolar ATP synthase subunit C (VATC) / V-ATPase C subunit / vacuolar proton pump C subunit (DET3) | chr1:4375584-4378220 FORWARD LENGTH=375	-30.6743	21	42.5	7		6		22	0.318182	1.08057	1	1
c314	c314.a1	c314.a1.a1	AT1G03475.1 | Symbols: LIN2, HEMF1, ATCPO-I | Coproporphyrinogen III oxidase | chr1:869302-871175 REVERSE LENGTH=386	-14.7954	12	43.7	7		4		20	0.35	1.23872	1	1
c315	c315.a1	c315.a1.a1	AT5G58330.1 | Symbols: | lactate/malate dehydrogenase family protein | chr5:23580010-23582287 REVERSE LENGTH=443	-17.8286	12	48.2	7		4		20	0.35	1.23872	3	1
c315	c315.a1	c315.a1.a2	AT5G58330.2 | Symbols: | lactate/malate dehydrogenase family protein | chr5:23580010-23582287 REVERSE LENGTH=442	-17.8286	12	48.1	7		4		20	0.35	1.23872	3	1
c315	c315.a1	c315.a1.a3	AT5G58330.3 | Symbols: | lactate/malate dehydrogenase family protein | chr5:23580010-23581751 REVERSE LENGTH=334	-17.8286	17	36.3	7		4		14	0.5	2.16228	3	1
c316	c316.a1	c316.a1.a1	AT3G62530.1 | Symbols: | ARM repeat superfamily protein | chr3:23132219-23133121 FORWARD LENGTH=221	-23.0366	28	24.4	7		5		12	0.583333	2.83119	1	1
c317	c317.a1	c317.a1.a1	AT5G23120.1 | Symbols: HCF136 | photosystem II stability/assembly factor, chloroplast (HCF136) | chr5:7778154-7780463 FORWARD LENGTH=403	-26.0331	12	44	7		4		22	0.318182	1.08057	1	2
c318	c318.a1	c318.a1.a1	AT2G20580.1 | Symbols: RPN1A, ATRPN1A | 26S proteasome regulatory subunit S2 1A | chr2:8859211-8864699 FORWARD LENGTH=891	-14.4102	5	98	7		4		44	0.159091	0.442417	1	1
c319	c319.a1	c319.a1.a1	AT5G64100.1 | Symbols: | Peroxidase superfamily protein | chr5:25650824-25652062 REVERSE LENGTH=331	-25.2337	25	35.6	7		5		13	0.538462	2.45511	1	1
c320	c320.a1	c320.a1.a1	AT1G09590.1 | Symbols: | Translation protein SH3-like family protein | chr1:3106549-3107606 FORWARD LENGTH=164	-11.7957	23	18.6	7		3		5	1.4	24.1189	4	2
c320	c320.a1	c320.a1.a2	AT1G09690.1 | Symbols: | Translation protein SH3-like family protein | chr1:3136407-3137430 REVERSE LENGTH=164	-11.7957	23	18.6	7		3		5	1.4	24.1189	4	2
c320	c320.a1	c320.a1.a3	AT1G57660.1 | Symbols: | Translation protein SH3-like family protein | chr1:21355567-21356364 FORWARD LENGTH=164	-11.7957	23	18.6	7		3		4	1.75	55.2341	4	2
c320	c320.a1	c320.a1.a4	AT1G57860.1 | Symbols: | Translation protein SH3-like family protein | chr1:21430034-21430827 REVERSE LENGTH=164	-11.7957	23	18.6	7		3		4	1.75	55.2341	4	2
c321	c321.a1	c321.a1.a1	AT2G36580.1 | Symbols: | Pyruvate kinase family protein | chr2:15339253-15342781 FORWARD LENGTH=527	-27.5446	17	57.4	7		5		21	0.333333	1.15443	1	1
c322	c322.a1	c322.a1.a1	AT4G25740.1 | Symbols: | RNA binding Plectin/S10 domain-containing protein | chr4:13107488-13108751 REVERSE LENGTH=177	-10.0798	20	19.4	7		3		6	1.16667	13.678	2	2
c322	c322.a1	c322.a1.a2	AT4G25740.2 | Symbols: | RNA binding Plectin/S10 domain-containing protein | chr4:13107488-13108751 REVERSE LENGTH=149	-10.0798	24	16.3	7		3		5	1.4	24.1189	2	2
c323	c323.a1	c323.a1.a1	AT3G57290.1 | Symbols: EIF3E, TIF3E1, ATEIF3E-1, INT-6, ATINT6, INT6 | eukaryotic translation initiation factor 3E | chr3:21196786-21199073 REVERSE LENGTH=441	-38.5326	19	51.6	7		5		27	0.259259	0.8166	1	1
c324	c324.a1	c324.a1.a1	AT3G45140.1 | Symbols: LOX2, ATLOX2 | lipoxygenase 2 | chr3:16525437-16529233 FORWARD LENGTH=896	-20.1841	7	101.9	7		5		47	0.148936	0.409082	1	1
c325	c325.a1	c325.a1.a1	AT1G23820.1 | Symbols: SPDS1 | spermidine synthase 1 | chr1:8420278-8422724 FORWARD LENGTH=378	-18.934	13	41.6	5	3	3	2	15	0.333333	1.15443	2	1
c325	c325.a1	c325.a1.a2	AT1G23820.2 | Symbols: SPDS1 | spermidine synthase 1 | chr1:8420278-8422480 FORWARD LENGTH=327	-18.934	15	36.4	5	3	3	2	15	0.333333	1.15443	2	1
c325	c325.a2	c325.a2.a1	AT1G70310.1 | Symbols: SPDS2 | spermidine synthase 2 | chr1:26485497-26487352 REVERSE LENGTH=340	-16.8735	12	37	4	2	3	2	13	0.307692	1.03092	1	1
c326	c326.a1	c326.a1.a1	AT2G47730.1 | Symbols: ATGSTF8, ATGSTF5, GST6, GSTF8 | glutathione S-transferase phi 8 | chr2:19558213-19559266 FORWARD LENGTH=263	-30.0088	29	29.1	7		4		10	0.7	4.01187	1	1
c327	c327.a1	c327.a1.a1	AT2G30970.1 | Symbols: ASP1 | aspartate aminotransferase 1 | chr2:13179012-13181686 FORWARD LENGTH=430	-27.6765	16	47.6	7		5		22	0.318182	1.08057	2	1
c327	c327.a1	c327.a1.a2	AT2G30970.2 | Symbols: ASP1 | aspartate aminotransferase 1 | chr2:13179012-13181686 FORWARD LENGTH=430	-27.6765	16	47.6	7		5		22	0.318182	1.08057	2	1
c328	c328.a1	c328.a1.a1	AT3G20370.1 | Symbols: | TRAF-like family protein | chr3:7105481-7107079 FORWARD LENGTH=379	-17.9737	14	43.3	7		4		14	0.5	2.16228	1	2
c329	c329.a1	c329.a1.a1	AT1G61520.1 | Symbols: LHCA3 | photosystem I light harvesting complex gene 3 | chr1:22700152-22701149 FORWARD LENGTH=273	-24.8708	15	29.1	7		3		6	1.16667	13.678	3	1
c329	c329.a1	c329.a1.a2	AT1G61520.2 | Symbols: LHCA3 | photosystem I light harvesting complex gene 3 | chr1:22700493-22701149 FORWARD LENGTH=218	-24.8708	19	23.7	7		3		5	1.4	24.1189	3	1
c329	c329.a1	c329.a1.a3	AT1G61520.3 | Symbols: LHCA3 | photosystem I light harvesting complex gene 3 | chr1:22700152-22701149 FORWARD LENGTH=273	-24.8708	15	29.1	7		3		6	1.16667	13.678	3	1
c330	c330.a1	c330.a1.a1	AT5G45390.1 | Symbols: CLPP4, NCLPP4 | CLP protease P4 | chr5:18396351-18397586 FORWARD LENGTH=292	-16.2796	16	31.4	7		3		13	0.538462	2.45511	1	2
c331	c331.a1	c331.a1.a1	ATCG00800.1 | Symbols: | structural constituent of ribosome | chrC:82826-83482 REVERSE LENGTH=218	-11.4883	13	25.1	7		2		13	0.538462	2.45511	1	3
c332	c332.a1	c332.a1.a1	AT3G05900.1 | Symbols: | neurofilament protein-related | chr3:1761408-1763854 REVERSE LENGTH=673	-17.5569	8	73.3	6		5		41	0.146341	0.400688	1	1
c333	c333.a1	c333.a1.a1	AT3G02090.1 | Symbols: MPPBETA | Insulinase (Peptidase family M16) protein | chr3:365624-368526 FORWARD LENGTH=531	-20.5565	12	59	6		6		24	0.25	0.778279	2	1
c333	c333.a1	c333.a1.a2	AT3G02090.2 | Symbols: MPPBETA | Insulinase (Peptidase family M16) protein | chr3:365624-368534 FORWARD LENGTH=535	-20.5565	12	59.5	6		6		25	0.24	0.737801	2	1
c334	c334.a1	c334.a1.a1	AT1G48350.1 | Symbols: | Ribosomal L18p/L5e family protein | chr1:17867269-17868215 FORWARD LENGTH=170	-22.4661	29	18.6	6		4		8	0.75	4.62341	1	1
c335	c335.a1	c335.a1.a1	AT3G20390.1 | Symbols: | endoribonuclease L-PSP family protein | chr3:7110227-7111695 REVERSE LENGTH=187	-17.7516	32	19.7	6		5		13	0.461538	1.89427	1	1
c336	c336.a1	c336.a1.a1	AT1G09780.1 | Symbols: | Phosphoglycerate mutase, 2,3-bisphosphoglycerate-independent | chr1:3165550-3167812 REVERSE LENGTH=557	-14.6947	9	60.4	4	2	4	2	24	0.166667	0.467799	1	1
c336	c336.a2	c336.a2.a1	AT3G08590.1 | Symbols: | Phosphoglycerate mutase, 2,3-bisphosphoglycerate-independent | chr3:2608683-2611237 REVERSE LENGTH=560	-11.5686	8	60.6	4	2	3	1	24	0.166667	0.467799	2	1
c336	c336.a2	c336.a2.a2	AT3G08590.2 | Symbols: | Phosphoglycerate mutase, 2,3-bisphosphoglycerate-independent | chr3:2608683-2611237 REVERSE LENGTH=560	-11.5686	8	60.6	4	2	3	1	24	0.166667	0.467799	2	1
c337	c337.a1	c337.a1.a1	AT4G16720.1 | Symbols: | Ribosomal protein L23/L15e family protein | chr4:9400156-9401315 REVERSE LENGTH=204	-11.3979	14	24.1	6		2		7	0.857143	6.19686	2	2
c337	c337.a1	c337.a1.a2	AT4G17390.1 | Symbols: | Ribosomal protein L23/L15e family protein | chr4:9714407-9715545 REVERSE LENGTH=204	-11.3979	14	24.1	6		2		7	0.857143	6.19686	2	2
c338	c338.a1	c338.a1.a1	AT5G19550.1 | Symbols: ASP2, AAT2 | aspartate aminotransferase 2 | chr5:6598201-6601597 FORWARD LENGTH=405	-20.1229	11	44.1	5	4	4	3	24	0.208333	0.615598	1	1
c338	c338.a2	c338.a2.a1	AT5G11520.1 | Symbols: ASP3, YLS4 | aspartate aminotransferase 3 | chr5:3685257-3687721 REVERSE LENGTH=449	-4.24965	4	48.8	2	1	2	1	23	0.0869565	0.221677	1	1
c339	c339.a1	c339.a1.a1	AT1G10760.1 | Symbols: SEX1, SOP1, SOP, GWD1, GWD | Pyruvate phosphate dikinase, PEP/pyruvate binding domain | chr1:3581210-3590043 REVERSE LENGTH=1399	-15.4728	4	156.3	6		5		58	0.103448	0.268961	1	1
c340	c340.a1	c340.a1.a1	AT4G31480.1 | Symbols: | Coatomer, beta subunit | chr4:15264145-15267384 FORWARD LENGTH=948	-9.20502	3	106	6		3		37	0.162162	0.452654	3	1
c340	c340.a1	c340.a1.a2	AT4G31480.2 | Symbols: | Coatomer, beta subunit | chr4:15264145-15267384 FORWARD LENGTH=948	-9.20502	3	106	6		3		37	0.162162	0.452654	3	1
c340	c340.a1	c340.a1.a3	AT4G31490.1 | Symbols: | Coatomer, beta subunit | chr4:15269460-15272693 FORWARD LENGTH=948	-9.20502	3	105.9	6		3		37	0.162162	0.452654	3	1
c341	c341.a1	c341.a1.a1	ATCG00780.1 | Symbols: RPL14 | ribosomal protein L14 | chrC:80696-81064 REVERSE LENGTH=122	-17.5836	45	13.5	6		4		5	1.2	14.8489	1	2
c342	c342.a1	c342.a1.a1	AT5G53560.1 | Symbols: ATB5-A, B5 #2, ATCB5-E, CB5-E | cytochrome B5 isoform E | chr5:21759628-21760353 FORWARD LENGTH=134	-16.2978	40	15	6		3		7	0.857143	6.19686	1	1
c343	c343.a1	c343.a1.a1	AT2G34480.1 | Symbols: | Ribosomal protein L18ae/LX family protein | chr2:14532916-14534161 REVERSE LENGTH=178	-15.3134	25	21.2	6		4		8	0.75	4.62341	1	2
c344	c344.a1	c344.a1.a1	AT3G56150.1 | Symbols: EIF3C, ATEIF3C-1, EIF3C-1, ATTIF3C1, TIF3C1 | eukaryotic translation initiation factor 3C | chr3:20833790-20836820 REVERSE LENGTH=900	-18.0513	8	102.8	6		5		40	0.15	0.412538	2	2
c344	c344.a1	c344.a1.a2	AT3G56150.2 | Symbols: EIF3C | eukaryotic translation initiation factor 3C | chr3:20833790-20836820 REVERSE LENGTH=900	-18.0513	8	102.8	6		5		40	0.15	0.412538	2	2
c345	c345.a1	c345.a1.a1	AT1G78060.1 | Symbols: | Glycosyl hydrolase family protein | chr1:29349796-29352868 REVERSE LENGTH=767	-13.1232	5	83.7	6		4		35	0.171429	0.483982	1	1
c346	c346.a1	c346.a1.a1	AT5G55220.1 | Symbols: | trigger factor type chaperone family protein | chr5:22397677-22400678 FORWARD LENGTH=547	-19.9556	11	61.6	6		5		36	0.166667	0.467799	1	1
c347	c347.a1	c347.a1.a1	AT4G39200.1 | Symbols: | Ribosomal protein S25 family protein | chr4:18257464-18258464 FORWARD LENGTH=108	-12.5978	33	12	6		3		3	2	99	2	2
c347	c347.a1	c347.a1.a2	AT4G39200.2 | Symbols: | Ribosomal protein S25 family protein | chr4:18257464-18258464 FORWARD LENGTH=107	-12.5978	34	11.8	6		3		3	2	99	2	2
c348	c348.a1	c348.a1.a1	AT1G80380.2 | Symbols: | P-loop containing nucleoside triphosphate hydrolases superfamily protein | chr1:30217332-30219784 FORWARD LENGTH=456	-17.0173	14	50.9	6		5		21	0.285714	0.930698	3	1
c348	c348.a1	c348.a1.a2	AT1G80380.3 | Symbols: | P-loop containing nucleoside triphosphate hydrolases superfamily protein | chr1:30217895-30219784 FORWARD LENGTH=364	-17.0173	17	40.7	6		5		18	0.333333	1.15443	3	1
c348	c348.a1	c348.a1.a3	AT1G80380.4 | Symbols: | P-loop containing nucleoside triphosphate hydrolases superfamily protein | chr1:30217332-30219784 FORWARD LENGTH=450	-17.0173	14	50.1	6		5		21	0.285714	0.930698	3	1
c349	c349.a1	c349.a1.a1	AT5G67500.1 | Symbols: VDAC2, ATVDAC2 | voltage dependent anion channel 2 | chr5:26935223-26937123 FORWARD LENGTH=276	-23.6821	22	29.5	6		5		15	0.4	1.51189	2	1
c349	c349.a1	c349.a1.a2	AT5G67500.2 | Symbols: VDAC2 | voltage dependent anion channel 2 | chr5:26935223-26937123 FORWARD LENGTH=303	-23.6821	20	32.8	6		5		17	0.352941	1.25393	2	1
c350	c350.a1	c350.a1.a1	AT3G63460.1 | Symbols: | transducin family protein / WD-40 repeat family protein | chr3:23431009-23437241 REVERSE LENGTH=1104	-13.0177	2	119.7	6		2		38	0.157895	0.43845	3	2
c350	c350.a1	c350.a1.a2	AT3G63460.2 | Symbols: | transducin family protein / WD-40 repeat family protein | chr3:23431009-23437241 REVERSE LENGTH=1102	-13.0177	2	119.5	6		2		38	0.157895	0.43845	3	2
c350	c350.a1	c350.a1.a3	AT3G63460.3 | Symbols: | transducin family protein / WD-40 repeat family protein | chr3:23431009-23437241 REVERSE LENGTH=1094	-13.0177	2	118.5	6		2		38	0.157895	0.43845	3	2
c351	c351.a1	c351.a1.a1	AT2G45810.1 | Symbols: | DEA(D/H)-box RNA helicase family protein | chr2:18859836-18862318 FORWARD LENGTH=528	-9.90156	8	60.3	5	4	3	2	26	0.192308	0.557068	3	1
c351	c351.a1	c351.a1.a2	AT3G61240.1 | Symbols: | DEA(D/H)-box RNA helicase family protein | chr3:22666590-22669154 FORWARD LENGTH=498	-9.90156	8	56.6	5	4	3	2	24	0.208333	0.615598	3	1
c351	c351.a1	c351.a1.a3	AT3G61240.2 | Symbols: | DEA(D/H)-box RNA helicase family protein | chr3:22666590-22669154 FORWARD LENGTH=498	-9.90156	8	56.6	5	4	3	2	24	0.208333	0.615598	3	1
c351	c351.a2	c351.a2.a1	AT4G00660.1 | Symbols: RH8, ATRH8 | RNAhelicase-like 8 | chr4:274638-277438 FORWARD LENGTH=505	-5.33536	6	57.6	2	1	2	1	29	0.0689655	0.172102	2	1
c351	c351.a2	c351.a2.a2	AT4G00660.2 | Symbols: RH8, ATRH8 | RNAhelicase-like 8 | chr4:274638-277438 FORWARD LENGTH=505	-5.33536	6	57.6	2	1	2	1	29	0.0689655	0.172102	2	1
c352	c352.a1	c352.a1.a1	AT1G44575.1 | Symbols: NPQ4, PSBS | Chlorophyll A-B binding family protein | chr1:16871768-16873194 FORWARD LENGTH=265	-14.8737	14	27.9	6		4		11	0.545455	2.51119	1	2
c353	c353.a1	c353.a1.a1	AT1G16470.1 | Symbols: PAB1 | proteasome subunit PAB1 | chr1:5623122-5625439 FORWARD LENGTH=235	-23.2198	26	25.6	6		4		13	0.461538	1.89427	5	1
c353	c353.a1	c353.a1.a2	AT1G16470.2 | Symbols: PAB1 | proteasome subunit PAB1 | chr1:5623122-5625439 FORWARD LENGTH=235	-23.2198	26	25.6	6		4		13	0.461538	1.89427	5	1
c353	c353.a1	c353.a1.a3	AT1G79210.1 | Symbols: | N-terminal nucleophile aminohydrolases (Ntn hydrolases) superfamily protein | chr1:29796286-29798240 REVERSE LENGTH=235	-23.2198	26	25.6	6		4		13	0.461538	1.89427	5	1
c353	c353.a1	c353.a1.a4	AT1G79210.2 | Symbols: | N-terminal nucleophile aminohydrolases (Ntn hydrolases) superfamily protein | chr1:29796286-29798240 REVERSE LENGTH=235	-23.2198	26	25.6	6		4		13	0.461538	1.89427	5	1
c353	c353.a1	c353.a1.a5	AT1G79210.3 | Symbols: | N-terminal nucleophile aminohydrolases (Ntn hydrolases) superfamily protein | chr1:29796286-29798240 REVERSE LENGTH=235	-23.2198	26	25.6	6		4		13	0.461538	1.89427	5	1
c354	c354.a1	c354.a1.a1	AT1G69740.1 | Symbols: HEMB1 | Aldolase superfamily protein | chr1:26232197-26234713 FORWARD LENGTH=430	-13.4754	12	46.6	6		4		17	0.352941	1.25393	2	1
c354	c354.a1	c354.a1.a2	AT1G69740.2 | Symbols: HEMB1 | Aldolase superfamily protein | chr1:26232197-26234713 FORWARD LENGTH=430	-13.4754	12	46.6	6		4		17	0.352941	1.25393	2	1
c355	c355.a1	c355.a1.a1	AT3G14067.1 | Symbols: | Subtilase family protein | chr3:4658421-4660754 REVERSE LENGTH=777	-21.3195	6	81.7	6		4		21	0.285714	0.930698	1	1
c356	c356.a1	c356.a1.a1	AT2G30110.1 | Symbols: ATUBA1, MOS5, UBA1 | ubiquitin-activating enzyme 1 | chr2:12852632-12857369 REVERSE LENGTH=1080	-22.5927	6	120	6		5		47	0.12766	0.341713	1	1
c357	c357.a1	c357.a1.a1	AT1G14220.1 | Symbols: | Ribonuclease T2 family protein | chr1:4858642-4859601 REVERSE LENGTH=228	-10.2317	16	25.6	6		3		9	0.666667	3.64159	1	1
c358	c358.a1	c358.a1.a1	AT4G37800.1 | Symbols: XTH7 | xyloglucan endotransglucosylase/hydrolase 7 | chr4:17775703-17777372 REVERSE LENGTH=293	-12.4994	11	33.6	6		3		17	0.352941	1.25393	1	2
c359	c359.a1	c359.a1.a1	AT1G74470.1 | Symbols: | Pyridine nucleotide-disulphide oxidoreductase family protein | chr1:27991248-27992845 FORWARD LENGTH=467	-16.9352	8	51.7	6		3		20	0.3	0.995262	1	2
c360	c360.a1	c360.a1.a1	AT3G15730.1 | Symbols: PLDALPHA1, PLD | phospholipase D alpha 1 | chr3:5330835-5333474 FORWARD LENGTH=810	-20.1463	8	91.7	6		5		31	0.193548	0.561523	1	2
c361	c361.a1	c361.a1.a1	AT2G27860.1 | Symbols: AXS1 | UDP-D-apiose/UDP-D-xylose synthase 1 | chr2:11864684-11866843 REVERSE LENGTH=389	-15.2506	11	43.5	5	1	3	1	25	0.2	0.584893	1	1
c361	c361.a2	c361.a2.a1	AT1G08200.1 | Symbols: AXS2 | UDP-D-apiose/UDP-D-xylose synthase 2 | chr1:2574259-2576609 REVERSE LENGTH=389	-11.3017	11	43.7	5	1	3	1	24	0.208333	0.615598	1	1
c362	c362.a1	c362.a1.a1	AT3G54400.1 | Symbols: | Eukaryotic aspartyl protease family protein | chr3:20140291-20142599 REVERSE LENGTH=425	-19.7536	18	45.4	6		5		14	0.428571	1.6827	1	2
c363	c363.a1	c363.a1.a1	AT4G04640.1 | Symbols: ATPC1 | ATPase, F1 complex, gamma subunit protein | chr4:2350761-2351882 REVERSE LENGTH=373	-19.8044	13	40.8	6		4		19	0.315789	1.06914	1	1
c364	c364.a1	c364.a1.a1	AT1G78850.1 | Symbols: | D-mannose binding lectin protein with Apple-like carbohydrate-binding domain | chr1:29642072-29643397 REVERSE LENGTH=441	-15.5953	13	48.9	6		4		27	0.222222	0.668101	1	1
c365	c365.a1	c365.a1.a1	ATCG00770.1 | Symbols: RPS8 | ribosomal protein S8 | chrC:80068-80472 REVERSE LENGTH=134	-11.515	24	15.4	6		3		7	0.857143	6.19686	1	1
c366	c366.a1	c366.a1.a1	ATCG00790.1 | Symbols: RPL16 | ribosomal protein L16 | chrC:81189-82652 REVERSE LENGTH=135	-15.532	30	15.2	6		3		4	1.5	30.6228	1	2
c367	c367.a1	c367.a1.a1	AT3G19450.1 | Symbols: CAD4, ATCAD4, CAD, CAD-C | GroES-like zinc-binding alcohol dehydrogenase family protein | chr3:6744859-6747005 FORWARD LENGTH=365	-12.2452	18	39	6		4		16	0.375	1.37137	1	1
c368	c368.a1	c368.a1.a1	AT5G01600.1 | Symbols: ATFER1, FER1 | ferretin 1 | chr5:228149-229594 REVERSE LENGTH=255	-23.716	20	28.1	6		5		9	0.666667	3.64159	1	1
c369	c369.a1	c369.a1.a1	ATCG00380.1 | Symbols: RPS4 | chloroplast ribosomal protein S4 | chrC:45223-45828 REVERSE LENGTH=201	-15.4348	22	23.1	6		5		8	0.75	4.62341	1	1
c370	c370.a1	c370.a1.a1	AT1G30580.1 | Symbols: | GTP binding | chr1:10831953-10835454 REVERSE LENGTH=394	-16.7696	13	44.4	6		4		20	0.3	0.995262	1	1
c371	c371.a1	c371.a1.a1	AT2G40490.1 | Symbols: HEME2 | Uroporphyrinogen decarboxylase | chr2:16912961-16914988 FORWARD LENGTH=394	-24.115	15	43.5	6		5		15	0.4	1.51189	1	1
c372	c372.a1	c372.a1.a1	ATCG00500.1 | Symbols: ACCD | acetyl-CoA carboxylase carboxyl transferase subunit beta | chrC:57075-58541 FORWARD LENGTH=488	-14.3019	7	55.5	6		3		21	0.285714	0.930698	1	2
c373	c373.a1	c373.a1.a1	AT5G19940.1 | Symbols: | Plastid-lipid associated protein PAP / fibrillin family protein | chr5:6739693-6740661 FORWARD LENGTH=239	-12.6364	12	26.4	6		2		15	0.4	1.51189	2	2
c373	c373.a1	c373.a1.a2	AT5G19940.2 | Symbols: | Plastid-lipid associated protein PAP / fibrillin family protein | chr5:6739693-6740747 FORWARD LENGTH=235	-12.6364	12	25.9	6		2		15	0.4	1.51189	2	2
c374	c374.a1	c374.a1.a1	AT3G63410.1 | Symbols: APG1, VTE3, IEP37, E37 | S-adenosyl-L-methionine-dependent methyltransferases superfamily protein | chr3:23415816-23417002 REVERSE LENGTH=338	-23.1413	19	37.8	6		4		18	0.333333	1.15443	1	2
c375	c375.a1	c375.a1.a1	AT1G03870.1 | Symbols: FLA9 | FASCICLIN-like arabinoogalactan 9 | chr1:982625-983368 REVERSE LENGTH=247	-7.06148	9	26	4	3	2	1	9	0.444444	1.78256	1	2
c375	c375.a2	c375.a2.a1	AT5G44130.1 | Symbols: FLA13 | FASCICLIN-like arabinogalactan protein 13 precursor | chr5:17761128-17761871 FORWARD LENGTH=247	-12.3443	9	26.1	3	2	2	1	10	0.3	0.995262	1	1
c376	c376.a1	c376.a1.a1	AT1G30230.1 | Symbols: | Glutathione S-transferase, C-terminal-like;Translation elongation factor EF1B/ribosomal protein S6 | chr1:10639286-10640515 FORWARD LENGTH=231	-15.323	29	25	5	4	4	3	10	0.5	2.16228	2	1
c376	c376.a1	c376.a1.a2	AT1G30230.2 | Symbols: | Glutathione S-transferase, C-terminal-like;Translation elongation factor EF1B/ribosomal protein S6 | chr1:10639286-10640601 FORWARD LENGTH=260	-15.323	26	28.7	5	4	4	3	11	0.454545	1.84804	2	1
c376	c376.a2	c376.a2.a1	AT2G18110.1 | Symbols: | Translation elongation factor EF1B/ribosomal protein S6 family protein | chr2:7872636-7873713 FORWARD LENGTH=231	-6.59261	13	25.2	2	1	2	1	10	0.2	0.584893	1	1
c377	c377.a1	c377.a1.a1	AT3G22640.1 | Symbols: PAP85 | cupin family protein | chr3:8011902-8013883 REVERSE LENGTH=486	-22.2879	14	54.9	6		5		18	0.333333	1.15443	1	2
c378	c378.a1	c378.a1.a1	AT5G04590.1 | Symbols: SIR | sulfite reductase | chr5:1319404-1322298 FORWARD LENGTH=642	-15.3858	10	71.8	6		4		22	0.272727	0.873817	1	1
c379	c379.a1	c379.a1.a1	AT5G43940.1 | Symbols: HOT5, ADH2, GSNOR, ATGSNOR1, PAR2 | GroES-like zinc-binding dehydrogenase family protein | chr5:17684265-17686379 FORWARD LENGTH=379	-20.2207	19	40.6	6		4		16	0.375	1.37137	1	1
c380	c380.a1	c380.a1.a1	AT4G25050.1 | Symbols: ACP4 | acyl carrier protein 4 | chr4:12870178-12871024 FORWARD LENGTH=137	-11.4481	15	14.5	6		2		6	1	9	2	1
c380	c380.a1	c380.a1.a2	AT4G25050.2 | Symbols: ACP4 | acyl carrier protein 4 | chr4:12870178-12871024 FORWARD LENGTH=149	-11.4481	14	15.9	6		2		5	1.2	14.8489	2	1
c381	c381.a1	c381.a1.a1	AT4G23840.1 | Symbols: | Leucine-rich repeat (LRR) family protein | chr4:12400379-12403190 FORWARD LENGTH=597	-12.7449	9	65.6	6		4		18	0.333333	1.15443	1	1
c382	c382.a1	c382.a1.a1	AT3G55430.1 | Symbols: | O-Glycosyl hydrolases family 17 protein | chr3:20549806-20552004 REVERSE LENGTH=449	-15.918	8	48.3	6		3		18	0.333333	1.15443	1	2
c383	c383.a1	c383.a1.a1	ATCG00720.1 | Symbols: PETB | photosynthetic electron transfer B | chrC:74841-76292 FORWARD LENGTH=215	-14.9049	21	24.1	6		3		6	1	9	1	2
c384	c384.a1	c384.a1.a1	AT1G27450.1 | Symbols: APT1, ATAPT1 | adenine phosphoribosyl transferase 1 | chr1:9532042-9533807 FORWARD LENGTH=243	-11.9219	11	26.3	6		2		11	0.545455	2.51119	3	2
c384	c384.a1	c384.a1.a2	AT1G27450.2 | Symbols: APT1, ATAPT1 | adenine phosphoribosyl transferase 1 | chr1:9532421-9533807 FORWARD LENGTH=183	-11.9219	15	19.6	6		2		8	0.75	4.62341	3	2
c384	c384.a1	c384.a1.a3	AT1G27450.3 | Symbols: APT1 | adenine phosphoribosyl transferase 1 | chr1:9532042-9533807 FORWARD LENGTH=284	-11.9219	10	30.9	6		2		13	0.461538	1.89427	3	2
c385	c385.a1	c385.a1.a1	AT2G24020.1 | Symbols: | Uncharacterised BCR, YbaB family COG0718 | chr2:10217869-10219269 REVERSE LENGTH=182	-11.2719	17	19.7	5		3		11	0.454545	1.84804	2	1
c385	c385.a1	c385.a1.a2	AT2G24020.2 | Symbols: | Uncharacterised BCR, YbaB family COG0718 | chr2:10217869-10219269 REVERSE LENGTH=180	-11.2719	17	19.5	5		3		11	0.454545	1.84804	2	1
c386	c386.a1	c386.a1.a1	AT1G23410.1 | Symbols: | Ribosomal protein S27a / Ubiquitin family protein | chr1:8314940-8315410 FORWARD LENGTH=156	-6.72561	14	17.6	5		2		7	0.714286	4.17947	29	2
c386	c386.a1	c386.a1.a2	AT1G31340.1 | Symbols: RUB1, NEDD8, ATRUB1 | related to ubiquitin 1 | chr1:11218076-11219417 REVERSE LENGTH=156	-6.72561	14	17.3	5		2		7	0.714286	4.17947	29	2
c386	c386.a1	c386.a1.a3	AT1G55060.1 | Symbols: UBQ12 | ubiquitin 12 | chr1:20549533-20550225 FORWARD LENGTH=230	-6.72561	9	25.7	5		2		13	0.384615	1.42446	29	2
c386	c386.a1	c386.a1.a4	AT1G65350.1 | Symbols: UBQ13 | ubiquitin 13 | chr1:24272518-24277275 REVERSE LENGTH=319	-6.72561	6	35.3	5		2		20	0.25	0.778279	29	2
c386	c386.a1	c386.a1.a5	AT2G35635.1 | Symbols: UBQ7, RUB2 | ubiquitin 7 | chr2:14981044-14981943 FORWARD LENGTH=154	-6.72561	14	17.1	5		2		7	0.714286	4.17947	29	2
c386	c386.a1	c386.a1.a6	AT2G36170.1 | Symbols: | Ubiquitin supergroup;Ribosomal protein L40e | chr2:15172153-15173046 FORWARD LENGTH=128	-6.72561	17	14.6	5		2		6	0.833333	5.81292	29	2
c386	c386.a1	c386.a1.a7	AT2G47110.1 | Symbols: UBQ6 | ubiquitin 6 | chr2:19344701-19345174 FORWARD LENGTH=157	-6.72561	13	17.7	5		2		7	0.714286	4.17947	29	2
c386	c386.a1	c386.a1.a8	AT2G47110.2 | Symbols: UBQ6 | ubiquitin 6 | chr2:19344701-19345174 FORWARD LENGTH=157	-6.72561	13	17.7	5		2		7	0.714286	4.17947	29	2
c386	c386.a1	c386.a1.a9	AT3G52590.1 | Symbols: UBQ1, EMB2167, ERD16, HAP4 | ubiquitin extension protein 1 | chr3:19505668-19506681 FORWARD LENGTH=128	-6.72561	17	14.6	5		2		6	0.833333	5.81292	29	2
c386	c386.a1	c386.a1.b10	AT3G62250.1 | Symbols: UBQ5 | ubiquitin 5 | chr3:23037138-23037611 FORWARD LENGTH=157	-6.72561	13	17.7	5		2		7	0.714286	4.17947	29	2
c386	c386.a1	c386.a1.b11	AT4G02890.1 | Symbols: UBQ14 | Ubiquitin family protein | chr4:1278747-1279664 REVERSE LENGTH=229	-6.72561	9	25.6	5		2		14	0.357143	1.27585	29	2
c386	c386.a1	c386.a1.b12	AT4G02890.2 | Symbols: UBQ14 | Ubiquitin family protein | chr4:1278747-1279664 REVERSE LENGTH=229	-6.72561	9	25.6	5		2		14	0.357143	1.27585	29	2
c386	c386.a1	c386.a1.b13	AT4G02890.3 | Symbols: UBQ14 | Ubiquitin family protein | chr4:1278747-1279664 REVERSE LENGTH=305	-6.72561	7	34.1	5		2		19	0.263158	0.832981	29	2
c386	c386.a1	c386.a1.b14	AT4G02890.4 | Symbols: UBQ14 | Ubiquitin family protein | chr4:1278747-1279664 REVERSE LENGTH=305	-6.72561	7	34.1	5		2		19	0.263158	0.832981	29	2
c386	c386.a1	c386.a1.b15	AT4G05050.1 | Symbols: UBQ11 | ubiquitin 11 | chr4:2588271-2588960 REVERSE LENGTH=229	-6.72561	9	25.6	5		2		14	0.357143	1.27585	29	2
c386	c386.a1	c386.a1.b16	AT4G05050.2 | Symbols: UBQ11 | ubiquitin 11 | chr4:2588271-2588960 REVERSE LENGTH=229	-6.72561	9	25.6	5		2		14	0.357143	1.27585	29	2
c386	c386.a1	c386.a1.b17	AT4G05050.3 | Symbols: UBQ11 | ubiquitin 11 | chr4:2588271-2588960 REVERSE LENGTH=229	-6.72561	9	25.6	5		2		14	0.357143	1.27585	29	2
c386	c386.a1	c386.a1.b18	AT4G05050.4 | Symbols: UBQ11 | ubiquitin 11 | chr4:2588271-2588960 REVERSE LENGTH=153	-6.72561	14	17.1	5		2		9	0.555556	2.59381	29	2
c386	c386.a1	c386.a1.b19	AT4G05320.1 | Symbols: UBQ10 | polyubiquitin 10 | chr4:2718559-2719932 FORWARD LENGTH=381	-6.72561	5	42.6	5		2		24	0.208333	0.615598	29	2
c386	c386.a1	c386.a1.b20	AT4G05320.2 | Symbols: UBQ10 | polyubiquitin 10 | chr4:2718559-2719932 FORWARD LENGTH=457	-6.72561	4	51.1	5		2		29	0.172414	0.487352	29	2
c386	c386.a1	c386.a1.b21	AT4G05320.3 | Symbols: UBQ10 | polyubiquitin 10 | chr4:2718787-2719932 FORWARD LENGTH=381	-6.72561	5	42.6	5		2		24	0.208333	0.615598	29	2
c386	c386.a1	c386.a1.b22	AT4G05320.4 | Symbols: UBQ10 | polyubiquitin 10 | chr4:2718559-2719932 FORWARD LENGTH=457	-6.72561	4	51.1	5		2		29	0.172414	0.487352	29	2
c386	c386.a1	c386.a1.b23	AT4G05320.5 | Symbols: UBQ10 | polyubiquitin 10 | chr4:2718559-2719932 FORWARD LENGTH=305	-6.72561	7	34.1	5		2		19	0.263158	0.832981	29	2
c386	c386.a1	c386.a1.b24	AT4G05320.6 | Symbols: UBQ10 | polyubiquitin 10 | chr4:2718559-2719932 FORWARD LENGTH=381	-6.72561	5	42.6	5		2		24	0.208333	0.615598	29	2
c386	c386.a1	c386.a1.b25	AT5G03240.1 | Symbols: UBQ3 | polyubiquitin 3 | chr5:771976-772896 REVERSE LENGTH=306	-6.72561	7	34.2	5		2		19	0.263158	0.832981	29	2
c386	c386.a1	c386.a1.b26	AT5G03240.2 | Symbols: UBQ3 | polyubiquitin 3 | chr5:771976-772896 REVERSE LENGTH=306	-6.72561	7	34.2	5		2		19	0.263158	0.832981	29	2
c386	c386.a1	c386.a1.b27	AT5G03240.3 | Symbols: UBQ3 | polyubiquitin 3 | chr5:771976-772896 REVERSE LENGTH=306	-6.72561	7	34.2	5		2		19	0.263158	0.832981	29	2
c386	c386.a1	c386.a1.b28	AT5G20620.1 | Symbols: UBQ4 | ubiquitin 4 | chr5:6973315-6974463 REVERSE LENGTH=382	-6.72561	5	42.7	5		2		24	0.208333	0.615598	29	2
c386	c386.a1	c386.a1.b29	AT5G37640.1 | Symbols: UBQ9 | ubiquitin 9 | chr5:14952782-14953750 REVERSE LENGTH=322	-6.72561	6	36.1	5		2		20	0.25	0.778279	29	2
c387	c387.a1	c387.a1.a1	ATCG00810.1 | Symbols: RPL22 | ribosomal protein L22 | chrC:83467-83949 REVERSE LENGTH=160	-10.7539	23	18.5	5		3		8	0.625	3.21697	1	2
c388	c388.a1	c388.a1.a1	AT5G63310.1 | Symbols: NDPK2, NDPK1A, NDPK IA IA, NDPK IA, ATNDPK2 | nucleoside diphosphate kinase 2 | chr5:25372122-25373838 REVERSE LENGTH=231	-5.63941	9	25.5	5		2		10	0.5	2.16228	1	2
c389	c389.a1	c389.a1.a1	AT5G58470.1 | Symbols: TAF15b | TBP-associated factor 15B | chr5:23638566-23640854 REVERSE LENGTH=422	-10.7269	8	42.2	5		3		16	0.3125	1.05353	2	2
c389	c389.a1	c389.a1.a2	AT5G58470.2 | Symbols: TAF15b | TBP-associated factor 15B | chr5:23638566-23640854 REVERSE LENGTH=422	-10.7269	8	42.2	5		3		16	0.3125	1.05353	2	2
c390	c390.a1	c390.a1.a1	AT2G28900.1 | Symbols: OEP16, ATOEP16-L, ATOEP16-1, OEP16-1 | outer plastid envelope protein 16-1 | chr2:12414423-12415459 REVERSE LENGTH=148	-13.1092	26	15.4	5		3		6	0.833333	5.81292	1	1
c391	c391.a1	c391.a1.a1	AT1G26880.1 | Symbols: | Ribosomal protein L34e superfamily protein | chr1:9315640-9316681 REVERSE LENGTH=120	-5.13194	20	13.6	4	1	2	1	4	1	9	2	2
c391	c391.a1	c391.a1.a2	AT1G26880.2 | Symbols: | Ribosomal protein L34e superfamily protein | chr1:9315798-9316681 REVERSE LENGTH=96	-5.13194	25	10.9	4	1	2	1	3	1.33333	20.5443	2	2
c391	c391.a2	c391.a2.a1	AT1G69620.1 | Symbols: RPL34 | ribosomal protein L34 | chr1:26189900-26191081 FORWARD LENGTH=119	-6.48946	20	13.6	4	1	2	1	4	1	9	1	2
c392	c392.a1	c392.a1.a1	AT5G64040.1 | Symbols: PSAN | photosystem I reaction center subunit PSI-N, chloroplast, putative / PSI-N, putative (PSAN) | chr5:25628724-25629409 REVERSE LENGTH=171	-7.72033	14	18.3	5		2		8	0.625	3.21697	1	2
c393	c393.a1	c393.a1.a1	ATCG00350.1 | Symbols: PSAA | Photosystem I, PsaA/PsaB protein | chrC:39605-41857 REVERSE LENGTH=750	-5.41117	2	83.1	5		2		14	0.357143	1.27585	1	2
c394	c394.a1	c394.a1.a1	AT1G26630.1 | Symbols: FBR12, ATELF5A-2, ELF5A-2 | Eukaryotic translation initiation factor 5A-1 (eIF-5A 1) protein | chr1:9205968-9207098 FORWARD LENGTH=159	-22.2655	46	17.1	5		4		7	0.714286	4.17947	1	1
c395	c395.a1	c395.a1.a1	ATCG01060.1 | Symbols: PSAC | iron-sulfur cluster binding;electron carriers;4 iron, 4 sulfur cluster binding | chrC:117318-117563 REVERSE LENGTH=81	-7.46719	42	9	5		3		5	1	9	1	1
c396	c396.a1	c396.a1.a1	AT1G16080.1 | Symbols: | unknown protein; LOCATED IN: apoplast, chloroplast stroma, chloroplast, chloroplast envelope; EXPRESSED IN: 23 plant structures; EXPRESSED DURING: 14 growth stages; Has 81 Blast hits to 81 proteins in 28 species: Archae - 0; Bacteria - 2; Metazoa - 0; Fungi - 0; Plants - 62; Viruses - 0; Other Eukaryotes - 17 (source: NCBI BLink). | chr1:5514394-5515761 FORWARD LENGTH=313	-13.7328	15	34	5		4		19	0.263158	0.832981	1	2
c397	c397.a1	c397.a1.a1	AT3G10920.1 | Symbols: MSD1, MEE33, ATMSD1 | manganese superoxide dismutase 1 | chr3:3418015-3419581 FORWARD LENGTH=231	-11.0366	20	25.3	5		3		7	0.714286	4.17947	2	1
c397	c397.a1	c397.a1.a2	AT3G10920.2 | Symbols: MSD1 | manganese superoxide dismutase 1 | chr3:3418015-3419581 FORWARD LENGTH=230	-11.0366	20	25.2	5		3		7	0.714286	4.17947	2	1
c398	c398.a1	c398.a1.a1	AT4G25080.1 | Symbols: CHLM | magnesium-protoporphyrin IX methyltransferase | chr4:12877015-12878128 FORWARD LENGTH=312	-17.6541	15	33.7	5		4		16	0.3125	1.05353	5	1
c398	c398.a1	c398.a1.a2	AT4G25080.2 | Symbols: CHLM | magnesium-protoporphyrin IX methyltransferase | chr4:12877015-12878128 FORWARD LENGTH=312	-17.6541	15	33.7	5		4		16	0.3125	1.05353	5	1
c398	c398.a1	c398.a1.a3	AT4G25080.3 | Symbols: CHLM | magnesium-protoporphyrin IX methyltransferase | chr4:12877015-12878128 FORWARD LENGTH=312	-17.6541	15	33.7	5		4		16	0.3125	1.05353	5	1
c398	c398.a1	c398.a1.a4	AT4G25080.4 | Symbols: CHLM | magnesium-protoporphyrin IX methyltransferase | chr4:12877216-12878128 FORWARD LENGTH=245	-17.6541	19	27	5		4		16	0.3125	1.05353	5	1
c398	c398.a1	c398.a1.a5	AT4G25080.5 | Symbols: CHLM | magnesium-protoporphyrin IX methyltransferase | chr4:12877015-12878128 FORWARD LENGTH=312	-17.6541	15	33.7	5		4		16	0.3125	1.05353	5	1
c399	c399.a1	c399.a1.a1	AT5G28840.1 | Symbols: GME | GDP-D-mannose 3',5'-epimerase | chr5:10862472-10864024 REVERSE LENGTH=377	-13.0289	10	42.6	5		3		20	0.25	0.778279	2	1
c399	c399.a1	c399.a1.a2	AT5G28840.2 | Symbols: GME | GDP-D-mannose 3',5'-epimerase | chr5:10862472-10864024 REVERSE LENGTH=377	-13.0289	10	42.6	5		3		20	0.25	0.778279	2	1
c400	c400.a1	c400.a1.a1	AT5G65110.1 | Symbols: ACX2, ATACX2 | acyl-CoA oxidase 2 | chr5:26009821-26012482 REVERSE LENGTH=692	-14.2895	8	77.3	5		5		37	0.135135	0.365008	1	2
c401	c401.a1	c401.a1.a1	AT4G12420.1 | Symbols: SKU5 | Cupredoxin superfamily protein | chr4:7349941-7352868 REVERSE LENGTH=587	-16.2622	6	65.5	5		3		23	0.217391	0.649648	2	1
c401	c401.a1	c401.a1.a2	AT4G12420.2 | Symbols: SKU5 | Cupredoxin superfamily protein | chr4:7349941-7352868 REVERSE LENGTH=587	-16.2622	6	65.5	5		3		23	0.217391	0.649648	2	1
c402	c402.a1	c402.a1.a1	AT1G80410.1 | Symbols: EMB2753 | tetratricopeptide repeat (TPR)-containing protein | chr1:30227963-30234832 REVERSE LENGTH=897	-15.7847	5	102	5		4		45	0.111111	0.29155	2	1
c402	c402.a1	c402.a1.a2	AT1G80410.2 | Symbols: EMB2753 | tetratricopeptide repeat (TPR)-containing protein | chr1:30227779-30234832 REVERSE LENGTH=911	-15.7847	5	103.8	5		4		46	0.108696	0.284386	2	1
c403	c403.a1	c403.a1.a1	AT5G40950.1 | Symbols: RPL27 | ribosomal protein large subunit 27 | chr5:16410866-16411845 FORWARD LENGTH=198	-11.7656	19	21.6	5		3		6	0.833333	5.81292	1	1
c404	c404.a1	c404.a1.a1	AT5G51110.1 | Symbols: | Transcriptional coactivator/pterin dehydratase | chr5:20778316-20779380 REVERSE LENGTH=220	-13.3242	20	23.8	5		3		9	0.555556	2.59381	2	1
c404	c404.a1	c404.a1.a2	AT5G51110.2 | Symbols: | Transcriptional coactivator/pterin dehydratase | chr5:20778316-20779380 REVERSE LENGTH=193	-13.3242	23	20.8	5		3		8	0.625	3.21697	2	1
c405	c405.a1	c405.a1.a1	AT4G28750.1 | Symbols: PSAE-1 | Photosystem I reaction centre subunit IV / PsaE protein | chr4:14202951-14203888 REVERSE LENGTH=143	-12.614	40	14.9	5		3		6	0.833333	5.81292	1	2
c406	c406.a1	c406.a1.a1	AT3G08030.1 | Symbols: | Protein of unknown function, DUF642 | chr3:2564191-2565819 FORWARD LENGTH=365	-17.4075	14	39	5		4		16	0.3125	1.05353	2	1
c406	c406.a1	c406.a1.a2	AT3G08030.2 | Symbols: | Protein of unknown function, DUF642 | chr3:2564517-2565819 FORWARD LENGTH=323	-17.4075	16	34.6	5		4		14	0.357143	1.27585	2	1
c407	c407.a1	c407.a1.a1	AT2G30930.1 | Symbols: | unknown protein; FUNCTIONS IN: molecular_function unknown; INVOLVED IN: biological_process unknown; LOCATED IN: chloroplast, plasma membrane, membrane; EXPRESSED IN: 24 plant structures; EXPRESSED DURING: 14 growth stages; BEST Arabidopsis thaliana protein match is: unknown protein (TAIR:AT1G06540.1); Has 194 Blast hits to 176 proteins in 78 species: Archae - 0; Bacteria - 101; Metazoa - 15; Fungi - 25; Plants - 12; Viruses - 4; Other Eukaryotes - 37 (source: NCBI BLink). | chr2:13162458-13163156 FORWARD LENGTH=164	-20.6633	44	16.8	5		4		10	0.5	2.16228	1	1
c408	c408.a1	c408.a1.a1	AT3G63190.1 | Symbols: RRF, HFP108, cpRRF, AtcpRRF | ribosome recycling factor, chloroplast precursor | chr3:23342861-23344640 REVERSE LENGTH=275	-11.5229	10	30.3	5		2		14	0.357143	1.27585	1	2
c409	c409.a1	c409.a1.a1	AT1G24180.1 | Symbols: IAR4 | Thiamin diphosphate-binding fold (THDP-binding) superfamily protein | chr1:8560777-8563382 REVERSE LENGTH=393	-10.3618	7	43.2	3	2	3	2	16	0.1875	0.539927	1	1
c409	c409.a2	c409.a2.a1	AT1G59900.1 | Symbols: AT-E1 ALPHA, E1 ALPHA | pyruvate dehydrogenase complex E1 alpha subunit | chr1:22051368-22053660 FORWARD LENGTH=389	-9.65758	5	42.9	3	2	2	1	16	0.1875	0.539927	1	1
c410	c410.a1	c410.a1.a1	ATCG00840.1 | Symbols: RPL23.1, RPL23 | ribosomal protein L23.1 | chrC:85862-86143 REVERSE LENGTH=93	-8.42481	29	10.7	5		3		6	0.833333	5.81292	2	1
c410	c410.a1	c410.a1.a2	ATCG01300.1 | Symbols: RPL23.2 | ribosomal protein L23 | chrC:152506-152787 FORWARD LENGTH=93	-8.42481	29	10.7	5		3		6	0.833333	5.81292	2	1
c411	c411.a1	c411.a1.a1	AT5G62350.1 | Symbols: | Plant invertase/pectin methylesterase inhibitor superfamily protein | chr5:25037504-25038112 FORWARD LENGTH=202	-11.7901	32	22.1	5		4		4	1.25	16.7828	1	1
c412	c412.a1	c412.a1.a1	AT1G62660.1 | Symbols: | Glycosyl hydrolases family 32 protein | chr1:23199949-23203515 FORWARD LENGTH=648	-11.2976	6	72.1	5		3		20	0.25	0.778279	1	3
c413	c413.a1	c413.a1.a1	AT1G01320.1 | Symbols: | Tetratricopeptide repeat (TPR)-like superfamily protein | chr1:121582-130099 REVERSE LENGTH=1797	-12.5621	2	198.5	5		3		67	0.0746269	0.187482	2	1
c413	c413.a1	c413.a1.a2	AT1G01320.2 | Symbols: | Tetratricopeptide repeat (TPR)-like superfamily protein | chr1:121582-130099 REVERSE LENGTH=1787	-12.5621	2	197.2	5		3		67	0.0746269	0.187482	2	1
c414	c414.a1	c414.a1.a1	AT1G65960.2 | Symbols: GAD2 | glutamate decarboxylase 2 | chr1:24552094-24557253 FORWARD LENGTH=494	-13.7712	12	56	5		4		20	0.25	0.778279	1	1
c415	c415.a1	c415.a1.a1	AT1G43670.1 | Symbols: | Inositol monophosphatase family protein | chr1:16468184-16470347 FORWARD LENGTH=341	-14.5784	9	37.2	5		2		14	0.357143	1.27585	1	2
c416	c416.a1	c416.a1.a1	AT3G48000.1 | Symbols: ALDH2B4, ALDH2, ALDH2A | aldehyde dehydrogenase 2B4 | chr3:17717082-17719843 REVERSE LENGTH=538	-6.96178	5	58.5	5		2		25	0.2	0.584893	1	2
c417	c417.a1	c417.a1.a1	AT3G01480.1 | Symbols: CYP38, ATCYP38 | cyclophilin 38 | chr3:188569-190674 FORWARD LENGTH=437	-26.0522	17	47.9	5		5		16	0.3125	1.05353	1	1
c418	c418.a1	c418.a1.a1	AT4G31990.1 | Symbols: ASP5, AAT3, ATAAT1 | aspartate aminotransferase 5 | chr4:15471074-15473521 REVERSE LENGTH=453	-11.9749	12	49.7	5		4		29	0.172414	0.487352	4	1
c418	c418.a1	c418.a1.a2	AT4G31990.2 | Symbols: ASP5, AAT3, ATAAT1 | aspartate aminotransferase 5 | chr4:15471074-15473521 REVERSE LENGTH=453	-11.9749	12	49.7	5		4		29	0.172414	0.487352	4	1
c418	c418.a1	c418.a1.a3	AT4G31990.3 | Symbols: ASP5, AAT3, ATAAT1 | aspartate aminotransferase 5 | chr4:15470876-15473521 REVERSE LENGTH=462	-11.9749	12	50.8	5		4		28	0.178571	0.508591	4	1
c418	c418.a1	c418.a1.a4	AT4G31990.4 | Symbols: ASP5 | aspartate aminotransferase 5 | chr4:15471074-15473521 REVERSE LENGTH=448	-11.9749	12	49.2	5		4		28	0.178571	0.508591	4	1
c419	c419.a1	c419.a1.a1	AT1G63770.1 | Symbols: | Peptidase M1 family protein | chr1:23658250-23664243 REVERSE LENGTH=918	-15.0344	7	103.3	5		4		40	0.125	0.333521	5	1
c419	c419.a1	c419.a1.a2	AT1G63770.2 | Symbols: | Peptidase M1 family protein | chr1:23658165-23664243 REVERSE LENGTH=945	-15.0344	7	105.9	5		4		41	0.121951	0.324193	5	1
c419	c419.a1	c419.a1.a3	AT1G63770.3 | Symbols: | Peptidase M1 family protein | chr1:23657791-23664243 REVERSE LENGTH=987	-15.0344	6	110.6	5		4		43	0.116279	0.30701	5	1
c419	c419.a1	c419.a1.a4	AT1G63770.4 | Symbols: | Peptidase M1 family protein | chr1:23657791-23663476 REVERSE LENGTH=895	-15.0344	7	100.4	5		4		39	0.128205	0.343399	5	1
c419	c419.a1	c419.a1.a5	AT1G63770.5 | Symbols: | Peptidase M1 family protein | chr1:23657791-23664243 REVERSE LENGTH=1013	-15.0344	6	113.8	5		4		42	0.119048	0.315369	5	1
c420	c420.a1	c420.a1.a1	AT3G15356.1 | Symbols: | Legume lectin family protein | chr3:5174603-5175418 REVERSE LENGTH=271	-12.6322	25	29.6	5		4		12	0.416667	1.61016	1	2
c421	c421.a1	c421.a1.a1	AT2G32060.1 | Symbols: | Ribosomal protein L7Ae/L30e/S12e/Gadd45 family protein | chr2:13639228-13640104 REVERSE LENGTH=144	-9.67778	33	15.2	5		2		7	0.714286	4.17947	3	2
c421	c421.a1	c421.a1.a2	AT2G32060.2 | Symbols: | Ribosomal protein L7Ae/L30e/S12e/Gadd45 family protein | chr2:13639228-13640104 REVERSE LENGTH=144	-9.67778	33	15.2	5		2		7	0.714286	4.17947	3	2
c421	c421.a1	c421.a1.a3	AT2G32060.3 | Symbols: | Ribosomal protein L7Ae/L30e/S12e/Gadd45 family protein | chr2:13639228-13640104 REVERSE LENGTH=144	-9.67778	33	15.2	5		2		7	0.714286	4.17947	3	2
c422	c422.a1	c422.a1.a1	AT5G07440.1 | Symbols: GDH2 | glutamate dehydrogenase 2 | chr5:2356153-2358012 FORWARD LENGTH=411	-13.0343	8	44.6	5		3		17	0.294118	0.968419	3	1
c422	c422.a1	c422.a1.a2	AT5G07440.2 | Symbols: GDH2 | glutamate dehydrogenase 2 | chr5:2356153-2358012 FORWARD LENGTH=411	-13.0343	8	44.6	5		3		17	0.294118	0.968419	3	1
c422	c422.a1	c422.a1.a3	AT5G07440.3 | Symbols: GDH2 | glutamate dehydrogenase 2 | chr5:2356153-2357546 FORWARD LENGTH=309	-13.0343	11	33.1	5		3		14	0.357143	1.27585	3	1
c423	c423.a1	c423.a1.a1	AT3G44890.1 | Symbols: RPL9 | ribosomal protein L9 | chr3:16386505-16387963 FORWARD LENGTH=197	-15.5017	22	22	5		3		10	0.5	2.16228	1	1
c424	c424.a1	c424.a1.a1	AT3G48990.1 | Symbols: | AMP-dependent synthetase and ligase family protein | chr3:18159031-18161294 REVERSE LENGTH=514	-18.9101	8	55.4	5		3		15	0.333333	1.15443	1	1
c425	c425.a1	c425.a1.a1	AT1G76080.1 | Symbols: ATCDSP32, CDSP32 | chloroplastic drought-induced stress protein of 32 kD | chr1:28548063-28549348 REVERSE LENGTH=302	-10.5764	11	33.6	5		3		14	0.357143	1.27585	1	1
c426	c426.a1	c426.a1.a1	AT1G74970.1 | Symbols: RPS9, TWN3 | ribosomal protein S9 | chr1:28157761-28159202 REVERSE LENGTH=208	-21.3665	17	22.5	5		2		9	0.555556	2.59381	1	1
c427	c427.a1	c427.a1.a1	AT2G39990.1 | Symbols: EIF2, AteIF3f, eIF3F | eukaryotic translation initiation factor 2 | chr2:16698332-16699929 REVERSE LENGTH=293	-26.3853	22	31.8	5		4		11	0.454545	1.84804	1	1
c428	c428.a1	c428.a1.a1	AT2G33150.1 | Symbols: PKT3, PED1, KAT2 | peroxisomal 3-ketoacyl-CoA thiolase 3 | chr2:14047814-14050983 REVERSE LENGTH=462	-12.8062	12	48.5	5		3		18	0.277778	0.895736	1	1
c429	c429.a1	c429.a1.a1	AT2G35490.1 | Symbols: | Plastid-lipid associated protein PAP / fibrillin family protein | chr2:14912309-14913797 REVERSE LENGTH=376	-14.7837	12	40.4	5		3		13	0.384615	1.42446	1	1
c430	c430.a1	c430.a1.a1	AT1G04420.1 | Symbols: | NAD(P)-linked oxidoreductase superfamily protein | chr1:1191634-1193699 FORWARD LENGTH=412	-14.878	10	46.3	5		3		18	0.277778	0.895736	1	1
c431	c431.a1	c431.a1.a1	AT1G03130.1 | Symbols: PSAD-2 | photosystem I subunit D-2 | chr1:753528-754142 REVERSE LENGTH=204	-14.9914	21	22.2	5		2		10	0.5	2.16228	2	2
c431	c431.a1	c431.a1.a2	AT4G02770.1 | Symbols: PSAD-1 | photosystem I subunit D-1 | chr4:1229247-1229873 REVERSE LENGTH=208	-14.9914	21	22.5	5		2		10	0.5	2.16228	2	2
c432	c432.a1	c432.a1.a1	AT1G08830.1 | Symbols: CSD1 | copper/zinc superoxide dismutase 1 | chr1:2827700-2829053 FORWARD LENGTH=152	-11.1805	18	15	4		2		4	1	9	2	2
c432	c432.a1	c432.a1.a2	AT1G08830.2 | Symbols: CSD1 | copper/zinc superoxide dismutase 1 | chr1:2827700-2829053 FORWARD LENGTH=152	-11.1805	18	15	4		2		4	1	9	2	2
c433	c433.a1	c433.a1.a1	AT3G44110.1 | Symbols: ATJ3, ATJ | DNAJ homologue 3 | chr3:15869115-15871059 REVERSE LENGTH=420	-11.0646	8	46.3	4		3		15	0.266667	0.84785	2	1
c433	c433.a1	c433.a1.a2	AT3G44110.2 | Symbols: ATJ3, ATJ | DNAJ homologue 3 | chr3:15869179-15871059 REVERSE LENGTH=343	-11.0646	9	37.6	4		3		13	0.307692	1.03092	2	1
c434	c434.a1	c434.a1.a1	AT1G02780.1 | Symbols: emb2386 | Ribosomal protein L19e family protein | chr1:608120-609391 REVERSE LENGTH=214	-14.2246	20	24.5	4		3		5	0.8	5.30957	1	1
c435	c435.a1	c435.a1.a1	AT1G12000.1 | Symbols: | Phosphofructokinase family protein | chr1:4050159-4053727 REVERSE LENGTH=566	-15.8211	7	61.3	4		3		18	0.222222	0.668101	1	1
c436	c436.a1	c436.a1.a1	AT1G41880.1 | Symbols: | Ribosomal protein L35Ae family protein | chr1:15651585-15652427 REVERSE LENGTH=111	-12.3443	33	12.7	4		2		3	1.33333	20.5443	1	2
c437	c437.a1	c437.a1.a1	AT3G13930.1 | Symbols: | Dihydrolipoamide acetyltransferase, long form protein | chr3:4596240-4600143 FORWARD LENGTH=539	-15.2105	8	58.3	4		4		24	0.166667	0.467799	1	1
c438	c438.a1	c438.a1.a1	AT4G27520.1 | Symbols: ENODL2, AtENODL2 | early nodulin-like protein 2 | chr4:13750668-13751819 REVERSE LENGTH=349	-7.07572	6	35	4		2		13	0.307692	1.03092	1	2
c439	c439.a1	c439.a1.a1	AT1G78630.1 | Symbols: emb1473 | Ribosomal protein L13 family protein | chr1:29575997-29577406 FORWARD LENGTH=241	-15.5686	19	26.7	4		3		13	0.307692	1.03092	1	1
c440	c440.a1	c440.a1.a1	ATCG00340.1 | Symbols: PSAB | Photosystem I, PsaA/PsaB protein | chrC:37375-39579 REVERSE LENGTH=734	-10.5683	4	82.3	4		3		12	0.333333	1.15443	1	3
c441	c441.a1	c441.a1.a1	AT3G22960.1 | Symbols: PKP1, PKP-ALPHA | Pyruvate kinase family protein | chr3:8139369-8141771 FORWARD LENGTH=596	-13.7229	9	65	4		4		21	0.190476	0.550516	1	1
c442	c442.a1	c442.a1.a1	AT4G15000.1 | Symbols: | Ribosomal L27e protein family | chr4:8571896-8572303 FORWARD LENGTH=135	-6.63903	16	15.5	4		2		5	0.8	5.30957	2	2
c442	c442.a1	c442.a1.a2	AT4G15000.2 | Symbols: | Ribosomal L27e protein family | chr4:8571896-8572387 FORWARD LENGTH=131	-6.63903	16	14.9	4		2		5	0.8	5.30957	2	2
c443	c443.a1	c443.a1.a1	AT4G09650.1 | Symbols: ATPD | ATP synthase delta-subunit gene | chr4:6100799-6101503 FORWARD LENGTH=234	-10.0458	8	25.6	4		2		13	0.307692	1.03092	1	1
c444	c444.a1	c444.a1.a1	AT3G03960.1 | Symbols: | TCP-1/cpn60 chaperonin family protein | chr3:1024432-1027604 FORWARD LENGTH=549	-10.0894	8	58.8	4		4		25	0.16	0.44544	1	1
c445	c445.a1	c445.a1.a1	AT3G55330.1 | Symbols: PPL1 | PsbP-like protein 1 | chr3:20514031-20515275 REVERSE LENGTH=230	-11.089	17	25.5	4		3		13	0.307692	1.03092	1	1
c446	c446.a1	c446.a1.a1	AT4G27440.1 | Symbols: PORB | protochlorophyllide oxidoreductase B | chr4:13725648-13727107 FORWARD LENGTH=401	-11.3464	11	43.2	4		3		19	0.210526	0.623777	2	2
c446	c446.a1	c446.a1.a2	AT4G27440.2 | Symbols: PORB | protochlorophyllide oxidoreductase B | chr4:13725648-13727107 FORWARD LENGTH=401	-11.3464	11	43.2	4		3		19	0.210526	0.623777	2	2
c447	c447.a1	c447.a1.a1	AT2G32730.1 | Symbols: | 26S proteasome regulatory complex, non-ATPase subcomplex, Rpn2/Psmd1 subunit | chr2:13880189-13885464 FORWARD LENGTH=1004	-9.52057	3	108.8	4		3		30	0.133333	0.359356	1	1
c448	c448.a1	c448.a1.a1	AT4G21150.1 | Symbols: HAP6 | ribophorin II (RPN2) family protein | chr4:11278646-11283599 FORWARD LENGTH=691	-11.9209	6	74.5	4		4		33	0.121212	0.321941	3	1
c448	c448.a1	c448.a1.a2	AT4G21150.2 | Symbols: HAP6 | ribophorin II (RPN2) family protein | chr4:11278649-11283599 FORWARD LENGTH=678	-11.9209	7	73.1	4		4		31	0.129032	0.34596	3	1
c448	c448.a1	c448.a1.a3	AT4G21150.3 | Symbols: HAP6 | ribophorin II (RPN2) family protein | chr4:11278646-11283599 FORWARD LENGTH=691	-11.9209	6	74.5	4		4		33	0.121212	0.321941	3	1
c449	c449.a1	c449.a1.a1	AT5G44020.1 | Symbols: | HAD superfamily, subfamily IIIB acid phosphatase | chr5:17712433-17714046 FORWARD LENGTH=272	-14.7365	16	31	4		4		17	0.235294	0.719072	1	1
c450	c450.a1	c450.a1.a1	AT1G25490.1 | Symbols: RCN1, REGA, ATB BETA BETA, EER1 | ARM repeat superfamily protein | chr1:8951700-8954899 FORWARD LENGTH=588	-9.7487	5	65.4	3	2	3	2	27	0.111111	0.29155	1	1
c450	c450.a2	c450.a2.a1	AT1G13320.1 | Symbols: PP2AA3 | protein phosphatase 2A subunit A3 | chr1:4563692-4567348 REVERSE LENGTH=587	-6.89483	3	65.4	2	1	2	1	25	0.08	0.202264	3	1
c450	c450.a2	c450.a2.a2	AT1G13320.2 | Symbols: PP2AA3 | protein phosphatase 2A subunit A3 | chr1:4563970-4567348 REVERSE LENGTH=537	-6.89483	3	59.9	2	1	2	1	23	0.0869565	0.221677	3	1
c450	c450.a2	c450.a2.a3	AT1G13320.3 | Symbols: PP2AA3 | protein phosphatase 2A subunit A3 | chr1:4563692-4567348 REVERSE LENGTH=587	-6.89483	3	65.4	2	1	2	1	25	0.08	0.202264	3	1
c451	c451.a1	c451.a1.a1	AT3G61260.1 | Symbols: | Remorin family protein | chr3:22675403-22676701 REVERSE LENGTH=212	-8.36754	17	23.1	4		2		7	0.571429	2.72759	1	2
c452	c452.a1	c452.a1.a1	AT1G29880.1 | Symbols: | glycyl-tRNA synthetase / glycine--tRNA ligase | chr1:10459662-10462781 REVERSE LENGTH=729	-12.2039	6	81.8	4		4		37	0.108108	0.28265	1	1
c453	c453.a1	c453.a1.a1	AT1G30360.1 | Symbols: ERD4 | Early-responsive to dehydration stress protein (ERD4) | chr1:10715892-10718799 FORWARD LENGTH=724	-8.14278	4	81.8	4		3		35	0.114286	0.301025	1	2
c454	c454.a1	c454.a1.a1	AT5G66760.1 | Symbols: SDH1-1 | succinate dehydrogenase 1-1 | chr5:26653776-26657224 FORWARD LENGTH=634	-9.4389	5	69.5	4		3		24	0.166667	0.467799	1	2
c455	c455.a1	c455.a1.a1	AT3G19820.1 | Symbols: DWF1, DIM, EVE1, DIM1, CBB1 | cell elongation protein / DWARF1 / DIMINUTO (DIM) | chr3:6879835-6881616 REVERSE LENGTH=561	-9.05799	7	65.3	4		3		26	0.153846	0.425103	3	1
c455	c455.a1	c455.a1.a2	AT3G19820.2 | Symbols: DWF1, DIM, EVE1, DIM1, CBB1 | cell elongation protein / DWARF1 / DIMINUTO (DIM) | chr3:6879835-6881616 REVERSE LENGTH=561	-9.05799	7	65.3	4		3		26	0.153846	0.425103	3	1
c455	c455.a1	c455.a1.a3	AT3G19820.3 | Symbols: DWF1 | cell elongation protein / DWARF1 / DIMINUTO (DIM) | chr3:6879835-6881616 REVERSE LENGTH=561	-9.05799	7	65.3	4		3		26	0.153846	0.425103	3	1
c456	c456.a1	c456.a1.a1	AT2G04780.1 | Symbols: FLA7 | FASCICLIN-like arabinoogalactan 7 | chr2:1677488-1678252 FORWARD LENGTH=254	-7.96178	10	26.7	4		2		8	0.5	2.16228	2	1
c456	c456.a1	c456.a1.a2	AT2G04780.2 | Symbols: FLA7 | FASCICLIN-like arabinoogalactan 7 | chr2:1677488-1678252 FORWARD LENGTH=254	-7.96178	10	26.7	4		2		8	0.5	2.16228	2	1
c457	c457.a1	c457.a1.a1	AT2G45710.1 | Symbols: | Zinc-binding ribosomal protein family protein | chr2:18831243-18831999 FORWARD LENGTH=84	-10.2452	44	9.3	4		3		3	1.33333	20.5443	2	1
c457	c457.a1	c457.a1.a2	AT3G61110.1 | Symbols: ARS27A, RS27A | ribosomal protein S27 | chr3:22611710-22612632 FORWARD LENGTH=86	-10.2452	43	9.5	4		3		3	1.33333	20.5443	2	1
c458	c458.a1	c458.a1.a1	AT1G27090.1 | Symbols: | glycine-rich protein | chr1:9404041-9406098 REVERSE LENGTH=420	-18.4738	18	45.9	4		4		22	0.181818	0.519911	1	1
c459	c459.a1	c459.a1.a1	AT3G02530.1 | Symbols: | TCP-1/cpn60 chaperonin family protein | chr3:528806-532457 REVERSE LENGTH=535	-8.69037	4	58.8	4		2		24	0.166667	0.467799	2	1
c459	c459.a1	c459.a1.a2	AT5G16070.1 | Symbols: | TCP-1/cpn60 chaperonin family protein | chr5:5247549-5251050 REVERSE LENGTH=535	-8.69037	4	58.8	4		2		24	0.166667	0.467799	2	1
c460	c460.a1	c460.a1.a1	AT4G01150.1 | Symbols: | unknown protein; FUNCTIONS IN: molecular_function unknown; INVOLVED IN: biological_process unknown; LOCATED IN: thylakoid, chloroplast thylakoid membrane, chloroplast, plastoglobule, chloroplast envelope; EXPRESSED IN: 23 plant structures; EXPRESSED DURING: 14 growth stages; BEST Arabidopsis thaliana protein match is: unknown protein (TAIR:AT4G38100.1); Has 323 Blast hits to 323 proteins in 59 species: Archae - 0; Bacteria - 107; Metazoa - 0; Fungi - 0; Plants - 206; Viruses - 0; Other Eukaryotes - 10 (source: NCBI BLink). | chr4:493692-494668 FORWARD LENGTH=164	-10.1171	18	17.6	4		3		8	0.5	2.16228	1	1
c461	c461.a1	c461.a1.a1	AT4G04020.1 | Symbols: FIB | fibrillin | chr4:1932161-1933546 FORWARD LENGTH=318	-16.4053	12	34.8	4		3		18	0.222222	0.668101	1	1
c462	c462.a1	c462.a1.a1	AT3G60820.1 | Symbols: PBF1 | N-terminal nucleophile aminohydrolases (Ntn hydrolases) superfamily protein | chr3:22472038-22473809 REVERSE LENGTH=223	-10.6844	13	24.5	4		2		12	0.333333	1.15443	3	1
c462	c462.a1	c462.a1.a2	AT3G60820.2 | Symbols: PBF1 | N-terminal nucleophile aminohydrolases (Ntn hydrolases) superfamily protein | chr3:22472038-22473809 REVERSE LENGTH=223	-10.6844	13	24.6	4		2		13	0.307692	1.03092	3	1
c462	c462.a1	c462.a1.a3	AT3G60820.3 | Symbols: PBF1 | N-terminal nucleophile aminohydrolases (Ntn hydrolases) superfamily protein | chr3:22472038-22473809 REVERSE LENGTH=223	-10.6844	13	24.5	4		2		12	0.333333	1.15443	3	1
c463	c463.a1	c463.a1.a1	AT4G24820.1 | Symbols: | 26S proteasome, regulatory subunit Rpn7;Proteasome component (PCI) domain | chr4:12790471-12792599 REVERSE LENGTH=387	-14.537	10	44.2	4		3		17	0.235294	0.719072	2	1
c463	c463.a1	c463.a1.a2	AT4G24820.2 | Symbols: | 26S proteasome, regulatory subunit Rpn7;Proteasome component (PCI) domain | chr4:12790471-12792599 REVERSE LENGTH=387	-14.537	10	44.2	4		3		17	0.235294	0.719072	2	1
c464	c464.a1	c464.a1.a1	AT1G16920.1 | Symbols: RAB11, ATRABA1B, RABA1b | RAB GTPase homolog A1B | chr1:5787489-5789147 REVERSE LENGTH=216	-7.03716	10	23.9	4		2		11	0.363636	1.31013	6	1
c464	c464.a1	c464.a1.a2	AT2G33870.1 | Symbols: ArRABA1h | RAB GTPase homolog A1H | chr2:14337366-14338251 REVERSE LENGTH=218	-7.03716	10	24.2	4		2		13	0.307692	1.03092	6	1
c464	c464.a1	c464.a1.a3	AT3G15060.1 | Symbols: AtRABA1g, RABA1g | RAB GTPase homolog A1G | chr3:5069239-5070025 FORWARD LENGTH=217	-7.03716	10	24.2	4		2		13	0.307692	1.03092	6	1
c464	c464.a1	c464.a1.a4	AT4G18800.1 | Symbols: ATHSGBP, ATRAB11B, ATRABA1D, RABA1d | RAB GTPase homolog A1D | chr4:10320156-10321339 REVERSE LENGTH=214	-7.03716	10	23.8	4		2		12	0.333333	1.15443	6	1
c464	c464.a1	c464.a1.a5	AT5G45750.1 | Symbols: AtRABA1c, RABA1c | RAB GTPase homolog A1C | chr5:18559318-18560639 FORWARD LENGTH=216	-7.03716	10	23.8	4		2		11	0.363636	1.31013	6	1
c464	c464.a1	c464.a1.a6	AT5G60860.1 | Symbols: AtRABA1f, RABA1f | RAB GTPase homolog A1F | chr5:24484750-24485565 FORWARD LENGTH=217	-7.03716	10	24.2	4		2		12	0.333333	1.15443	6	1
c465	c465.a1	c465.a1.a1	AT2G40300.1 | Symbols: ATFER4, FER4 | ferritin 4 | chr2:16831501-16833214 REVERSE LENGTH=259	-11.4209	19	28.9	4		4		12	0.333333	1.15443	1	1
c466	c466.a1	c466.a1.a1	AT4G11380.1 | Symbols: | Adaptin family protein | chr4:6920608-6925444 FORWARD LENGTH=894	-12.4473	5	99.2	4		3		33	0.121212	0.321941	3	1
c466	c466.a1	c466.a1.a2	AT4G11380.2 | Symbols: | Adaptin family protein | chr4:6920608-6925444 FORWARD LENGTH=916	-12.4473	5	101.7	4		3		34	0.117647	0.311134	3	1
c466	c466.a1	c466.a1.a3	AT4G23460.1 | Symbols: | Adaptin family protein | chr4:12243899-12248898 REVERSE LENGTH=893	-12.4473	5	98.9	4		3		35	0.114286	0.301025	3	1
c467	c467.a1	c467.a1.a1	AT1G19570.1 | Symbols: DHAR1, ATDHAR1, DHAR5 | dehydroascorbate reductase | chr1:6773462-6774413 REVERSE LENGTH=213	-22.9777	22	23.5	4		3		15	0.266667	0.84785	2	1
c467	c467.a1	c467.a1.a2	AT1G19570.2 | Symbols: DHAR1, ATDHAR1, DHAR5 | dehydroascorbate reductase | chr1:6773462-6774413 REVERSE LENGTH=212	-22.9777	23	23.4	4		3		15	0.266667	0.84785	2	1
c468	c468.a1	c468.a1.a1	AT1G29900.1 | Symbols: CARB | carbamoyl phosphate synthetase B | chr1:10468164-10471976 FORWARD LENGTH=1187	-14.5608	4	129.7	4		4		49	0.0816327	0.206793	1	1
c469	c469.a1	c469.a1.a1	AT5G59880.1 | Symbols: ADF3 | actin depolymerizing factor 3 | chr5:24120382-24121628 FORWARD LENGTH=139	-20.9587	36	15.8	4		3		4	1	9	2	2
c469	c469.a1	c469.a1.a2	AT5G59880.2 | Symbols: ADF3 | actin depolymerizing factor 3 | chr5:24120382-24121628 FORWARD LENGTH=124	-20.9587	40	14	4		3		4	1	9	2	2
c470	c470.a1	c470.a1.a1	AT1G10670.1 | Symbols: ACLA-1 | ATP-citrate lyase A-1 | chr1:3535787-3538098 FORWARD LENGTH=423	-8.5056	7	46.6	4		3		14	0.285714	0.930698	4	1
c470	c470.a1	c470.a1.a2	AT1G10670.2 | Symbols: ACLA-1 | ATP-citrate lyase A-1 | chr1:3535787-3538098 FORWARD LENGTH=423	-8.5056	7	46.6	4		3		14	0.285714	0.930698	4	1
c470	c470.a1	c470.a1.a3	AT1G10670.3 | Symbols: ACLA-1 | ATP-citrate lyase A-1 | chr1:3535787-3538098 FORWARD LENGTH=443	-8.5056	6	48.9	4		3		15	0.266667	0.84785	4	1
c470	c470.a1	c470.a1.a4	AT1G10670.4 | Symbols: ACLA-1 | ATP-citrate lyase A-1 | chr1:3535787-3538098 FORWARD LENGTH=423	-8.5056	7	46.6	4		3		14	0.285714	0.930698	4	1
c471	c471.a1	c471.a1.a1	AT4G01900.1 | Symbols: PII, GLB1 | GLNB1 homolog | chr4:821736-823294 FORWARD LENGTH=196	-7.34199	11	21.2	4		2		11	0.363636	1.31013	1	1
c472	c472.a1	c472.a1.a1	AT2G16600.1 | Symbols: ROC3 | rotamase CYP 3 | chr2:7200862-7201383 FORWARD LENGTH=173	-15.6556	18	18.4	4		2		5	0.8	5.30957	2	2
c472	c472.a1	c472.a1.a2	AT2G16600.2 | Symbols: ROC3 | rotamase CYP 3 | chr2:7200862-7201383 FORWARD LENGTH=151	-15.6556	21	15.9	4		2		5	0.8	5.30957	2	2
c473	c473.a1	c473.a1.a1	AT3G08740.1 | Symbols: | elongation factor P (EF-P) family protein | chr3:2654788-2656154 REVERSE LENGTH=236	-6.72331	9	26.1	4		2		11	0.363636	1.31013	1	1
c474	c474.a1	c474.a1.a1	AT5G42650.1 | Symbols: AOS, CYP74A, DDE2 | allene oxide synthase | chr5:17097803-17099359 REVERSE LENGTH=518	-23.5263	11	58.1	4		4		31	0.129032	0.34596	1	1
c475	c475.a1	c475.a1.a1	AT5G45620.1 | Symbols: | Proteasome component (PCI) domain protein | chr5:18501590-18503868 FORWARD LENGTH=386	-6.62033	5	44	4		2		15	0.266667	0.84785	2	1
c475	c475.a1	c475.a1.a2	AT5G45620.2 | Symbols: | Proteasome component (PCI) domain protein | chr5:18501590-18503422 FORWARD LENGTH=350	-6.62033	6	40	4		2		13	0.307692	1.03092	2	1
c476	c476.a1	c476.a1.a1	AT5G66120.2 | Symbols: | 3-dehydroquinate synthase, putative | chr5:26431516-26433649 REVERSE LENGTH=442	-9.79029	9	47.9	4		3		22	0.181818	0.519911	1	1
c477	c477.a1	c477.a1.a1	AT3G11770.1 | Symbols: | Polynucleotidyl transferase, ribonuclease H-like superfamily protein | chr3:3721490-3722092 REVERSE LENGTH=200	-13.3045	13	22.9	4		2		12	0.333333	1.15443	1	2
c478	c478.a1	c478.a1.a1	AT5G16130.1 | Symbols: | Ribosomal protein S7e family protein | chr5:5268984-5269912 FORWARD LENGTH=190	-10.7435	20	22	3	2	3	2	7	0.428571	1.6827	1	1
c478	c478.a2	c478.a2.a1	AT3G02560.1 | Symbols: | Ribosomal protein S7e family protein | chr3:542341-543168 FORWARD LENGTH=191	-9.59091	18	22.1	2	1	2	1	7	0.285714	0.930698	2	1
c478	c478.a2	c478.a2.a2	AT3G02560.2 | Symbols: | Ribosomal protein S7e family protein | chr3:542341-543168 FORWARD LENGTH=191	-9.59091	18	22.1	2	1	2	1	7	0.285714	0.930698	2	1
c479	c479.a1	c479.a1.a1	ATCG00160.1 | Symbols: RPS2 | ribosomal protein S2 | chrC:15013-15723 REVERSE LENGTH=236	-12.0194	13	26.8	4		3		9	0.444444	1.78256	1	2
c480	c480.a1	c480.a1.a1	AT1G24360.1 | Symbols: | NAD(P)-binding Rossmann-fold superfamily protein | chr1:8640820-8643283 FORWARD LENGTH=319	-8.69443	11	33.4	4		2		11	0.363636	1.31013	1	2
c481	c481.a1	c481.a1.a1	AT1G09310.1 | Symbols: | Protein of unknown function, DUF538 | chr1:3009109-3009648 FORWARD LENGTH=179	-17.3224	26	19.9	4		3		9	0.444444	1.78256	1	1
c482	c482.a1	c482.a1.a1	AT1G54780.1 | Symbols: TLP18.3 | thylakoid lumen 18.3 kDa protein | chr1:20439533-20440953 FORWARD LENGTH=285	-12.5861	22	31	4		3		14	0.285714	0.930698	1	1
c483	c483.a1	c483.a1.a1	AT4G13430.1 | Symbols: IIL1, ATLEUC1 | isopropyl malate isomerase large subunit 1 | chr4:7804194-7807789 REVERSE LENGTH=509	-18.5298	8	54.9	4		3		22	0.181818	0.519911	1	1
c484	c484.a1	c484.a1.a1	AT2G43710.1 | Symbols: SSI2, FAB2 | Plant stearoyl-acyl-carrier-protein desaturase family protein | chr2:18120107-18122495 FORWARD LENGTH=401	-15.8416	11	45.6	4		4		20	0.2	0.584893	2	1
c484	c484.a1	c484.a1.a2	AT2G43710.2 | Symbols: SSI2, FAB2 | Plant stearoyl-acyl-carrier-protein desaturase family protein | chr2:18120107-18122495 FORWARD LENGTH=401	-15.8416	11	45.5	4		4		20	0.2	0.584893	2	1
c485	c485.a1	c485.a1.a1	AT3G11830.1 | Symbols: | TCP-1/cpn60 chaperonin family protein | chr3:3732734-3736156 FORWARD LENGTH=557	-15.7737	10	59.6	4		4		25	0.16	0.44544	2	1
c485	c485.a1	c485.a1.a2	AT3G11830.2 | Symbols: | TCP-1/cpn60 chaperonin family protein | chr3:3732734-3736156 FORWARD LENGTH=555	-15.7737	10	59.4	4		4		25	0.16	0.44544	2	1
c486	c486.a1	c486.a1.a1	AT1G78830.1 | Symbols: | Curculin-like (mannose-binding) lectin family protein | chr1:29637141-29638508 REVERSE LENGTH=455	-15.3291	9	50.2	4		3		22	0.181818	0.519911	1	2
c487	c487.a1	c487.a1.a1	AT1G51980.1 | Symbols: | Insulinase (Peptidase family M16) protein | chr1:19323692-19326771 REVERSE LENGTH=503	-9.81797	12	54.3	4		3		21	0.190476	0.550516	1	1
c488	c488.a1	c488.a1.a1	AT1G47420.1 | Symbols: SDH5 | succinate dehydrogenase 5 | chr1:17395774-17397176 REVERSE LENGTH=257	-12.6585	18	28	4		3		14	0.285714	0.930698	1	1
c489	c489.a1	c489.a1.a1	AT2G27680.1 | Symbols: | NAD(P)-linked oxidoreductase superfamily protein | chr2:11803981-11805965 REVERSE LENGTH=384	-8.53723	11	43	4		3		19	0.210526	0.623777	1	1
c490	c490.a1	c490.a1.a1	AT2G42130.3 | Symbols: | Plastid-lipid associated protein PAP / fibrillin family protein | chr2:17566389-17567916 FORWARD LENGTH=271	-11.5057	15	30	4		3		13	0.307692	1.03092	2	1
c490	c490.a1	c490.a1.a2	AT2G42130.4 | Symbols: | Plastid-lipid associated protein PAP / fibrillin family protein | chr2:17566242-17567916 FORWARD LENGTH=299	-11.5057	13	32.9	4		3		17	0.235294	0.719072	2	1
c491	c491.a1	c491.a1.a1	AT5G55280.1 | Symbols: FTSZ1-1, ATFTSZ1-1, CPFTSZ | homolog of bacterial cytokinesis Z-ring protein FTSZ 1-1 | chr5:22420740-22422527 REVERSE LENGTH=433	-28.6979	20	45.4	4		4		15	0.266667	0.84785	1	1
c492	c492.a1	c492.a1.a1	AT1G56340.1 | Symbols: CRT1, CRT1a, AtCRT1a | calreticulin 1a | chr1:21090059-21092630 REVERSE LENGTH=425	-13.6198	7	48.4	4		2		25	0.16	0.44544	2	1
c492	c492.a1	c492.a1.a2	AT1G56340.2 | Symbols: CRT1, CRT1a, AtCRT1a | calreticulin 1a | chr1:21090022-21092630 REVERSE LENGTH=424	-13.6198	7	49	4		2		26	0.153846	0.425103	2	1
c493	c493.a1	c493.a1.a1	AT3G25530.1 | Symbols: GHBDH, ATGHBDH, GLYR1, GR1 | glyoxylate reductase 1 | chr3:9271949-9273514 REVERSE LENGTH=289	-15.7805	16	30.6	4		3		16	0.25	0.778279	2	1
c493	c493.a1	c493.a1.a2	AT3G25530.2 | Symbols: GHBDH, ATGHBDH, GLYR1, GR1 | glyoxylate reductase 1 | chr3:9271949-9273514 REVERSE LENGTH=278	-15.7805	17	29.4	4		3		15	0.266667	0.84785	2	1
c494	c494.a1	c494.a1.a1	AT3G05910.1 | Symbols: | Pectinacetylesterase family protein | chr3:1764509-1767240 REVERSE LENGTH=415	-10.69	11	46.2	4		3		17	0.235294	0.719072	1	2
c495	c495.a1	c495.a1.a1	AT5G48230.1 | Symbols: EMB1276, ACAT2 | acetoacetyl-CoA thiolase 2 | chr5:19552570-19555030 REVERSE LENGTH=398	-19.9345	15	40.8	4		4		14	0.285714	0.930698	2	1
c495	c495.a1	c495.a1.a2	AT5G48230.2 | Symbols: EMB1276, ACAT2 | acetoacetyl-CoA thiolase 2 | chr5:19552570-19555122 REVERSE LENGTH=403	-19.9345	15	41.3	4		4		15	0.266667	0.84785	2	1
c496	c496.a1	c496.a1.a1	AT2G47470.1 | Symbols: ATPDIL2-1, UNE5, MEE30, PDI11, ATPDI11 | thioredoxin family protein | chr2:19481503-19483683 FORWARD LENGTH=361	-8.68215	9	39.4	4		3		15	0.266667	0.84785	3	1
c496	c496.a1	c496.a1.a2	AT2G47470.3 | Symbols: ATPDIL2-1, UNE5, MEE30, PDI11, ATPDI11 | thioredoxin family protein | chr2:19481503-19483571 FORWARD LENGTH=323	-8.68215	10	35.5	4		3		15	0.266667	0.84785	3	1
c496	c496.a1	c496.a1.a3	AT2G47470.4 | Symbols: ATPDIL2-1, UNE5, MEE30, PDI11, ATPDI11 | thioredoxin family protein | chr2:19481503-19483683 FORWARD LENGTH=335	-8.68215	10	36.5	4		3		14	0.285714	0.930698	3	1
c497	c497.a1	c497.a1.a1	AT3G14210.1 | Symbols: ESM1 | epithiospecifier modifier 1 | chr3:4729886-4731562 FORWARD LENGTH=392	-17.4578	17	43.9	4		4		14	0.285714	0.930698	1	1
c498	c498.a1	c498.a1.a1	AT2G29450.1 | Symbols: ATGSTU5, ATGSTU1, AT103-1A, GSTU5 | glutathione S-transferase tau 5 | chr2:12624774-12625566 REVERSE LENGTH=224	-9.54061	11	25.9	4		2		10	0.4	1.51189	1	1
c499	c499.a1	c499.a1.a1	AT3G20050.1 | Symbols: ATTCP-1, TCP-1 | T-complex protein 1 alpha subunit | chr3:6998544-7002266 REVERSE LENGTH=545	-11.4351	7	59.1	4		3		27	0.148148	0.406527	1	1
c500	c500.a1	c500.a1.a1	AT1G04750.1 | Symbols: VAMP7B, VAMP721, ATVAMP721, AT VAMP7B | vesicle-associated membrane protein 721 | chr1:1331857-1333426 REVERSE LENGTH=219	-10.0696	11	24.7	4		2		11	0.363636	1.31013	3	2
c500	c500.a1	c500.a1.a2	AT2G33120.1 | Symbols: SAR1, VAMP722, ATVAMP722 | synaptobrevin-related protein 1 | chr2:14043785-14045337 REVERSE LENGTH=221	-10.0696	11	24.8	4		2		11	0.363636	1.31013	3	2
c500	c500.a1	c500.a1.a3	AT2G33120.2 | Symbols: SAR1, VAMP722, ATVAMP722 | synaptobrevin-related protein 1 | chr2:14043785-14045337 REVERSE LENGTH=229	-10.0696	10	25.7	4		2		12	0.333333	1.15443	3	2
c501	c501.a1	c501.a1.a1	AT1G33590.1 | Symbols: | Leucine-rich repeat (LRR) family protein | chr1:12177788-12179221 FORWARD LENGTH=477	-18.784	14	51.6	4		4		23	0.173913	0.492496	1	1
c502	c502.a1	c502.a1.a1	AT3G24503.1 | Symbols: ALDH2C4, ALDH1A, REF1 | aldehyde dehydrogenase 2C4 | chr3:8919732-8923029 REVERSE LENGTH=501	-18.838	9	54.2	4		3		26	0.153846	0.425103	1	1
c503	c503.a1	c503.a1.a1	AT1G52510.1 | Symbols: | alpha/beta-Hydrolases superfamily protein | chr1:19563039-19565260 REVERSE LENGTH=380	-13.7857	9	41.7	4		2		18	0.222222	0.668101	2	1
c503	c503.a1	c503.a1.a2	AT1G52510.2 | Symbols: | alpha/beta-Hydrolases superfamily protein | chr1:19563039-19564922 REVERSE LENGTH=288	-13.7857	12	32	4		2		14	0.285714	0.930698	2	1
c504	c504.a1	c504.a1.a1	AT2G22780.1 | Symbols: PMDH1 | peroxisomal NAD-malate dehydrogenase 1 | chr2:9689995-9691923 REVERSE LENGTH=354	-16.3963	9	37.4	4		2		14	0.285714	0.930698	1	1
c505	c505.a1	c505.a1.a1	AT4G24830.1 | Symbols: | arginosuccinate synthase family | chr4:12793085-12795857 REVERSE LENGTH=494	-12.1308	6	53.7	4		2		28	0.142857	0.389495	2	2
c505	c505.a1	c505.a1.a2	AT4G24830.2 | Symbols: | arginosuccinate synthase family | chr4:12793085-12795857 REVERSE LENGTH=450	-12.1308	6	48.9	4		2		27	0.148148	0.406527	2	2
c506	c506.a1	c506.a1.a1	AT2G38540.1 | Symbols: LP1, LTP1, ATLTP1 | lipid transfer protein 1 | chr2:16130418-16130893 FORWARD LENGTH=118	-6.49689	15	11.7	3		2		4	0.75	4.62341	1	2
c507	c507.a1	c507.a1.a1	AT4G11420.1 | Symbols: EIF3A, ATEIF3A-1, EIF3A-1, ATTIF3A1, TIF3A1 | eukaryotic translation initiation factor 3A | chr4:6947834-6952053 REVERSE LENGTH=987	-7.43903	3	114.1	3		3		46	0.0652174	0.16203	1	1
c508	c508.a1	c508.a1.a1	AT1G54040.1 | Symbols: ESP, TASTY, ESR | epithiospecifier protein | chr1:20170995-20171780 REVERSE LENGTH=261	-10.2928	11	28.4	3		3		17	0.176471	0.501311	2	1
c508	c508.a1	c508.a1.a2	AT1G54040.2 | Symbols: ESP, TASTY | epithiospecifier protein | chr1:20170995-20173885 REVERSE LENGTH=341	-10.2928	9	36.9	3		3		22	0.136364	0.368875	2	1
c509	c509.a1	c509.a1.a1	AT1G03630.1 | Symbols: POR C, PORC | protochlorophyllide oxidoreductase C | chr1:907699-909245 FORWARD LENGTH=401	-11.7361	10	43.8	3		3		19	0.157895	0.43845	2	1
c509	c509.a1	c509.a1.a2	AT1G03630.2 | Symbols: POR C, PORC | protochlorophyllide oxidoreductase C | chr1:907699-909245 FORWARD LENGTH=399	-11.7361	10	43.5	3		3		19	0.157895	0.43845	2	1
c510	c510.a1	c510.a1.a1	AT5G09650.1 | Symbols: AtPPa6, PPa6 | pyrophosphorylase 6 | chr5:2991331-2993117 REVERSE LENGTH=300	-10.6842	11	33.3	3		3		13	0.230769	0.701254	1	1
c511	c511.a1	c511.a1.a1	AT1G78870.1 | Symbols: UBC35, UBC13A | ubiquitin-conjugating enzyme 35 | chr1:29650589-29652203 FORWARD LENGTH=154	-7.2233	16	17.3	3		2		7	0.428571	1.6827	2	1
c511	c511.a1	c511.a1.a2	AT1G78870.2 | Symbols: UBC35, UBC13A | ubiquitin-conjugating enzyme 35 | chr1:29650589-29652203 FORWARD LENGTH=153	-7.2233	16	17.1	3		2		7	0.428571	1.6827	2	1
c512	c512.a1	c512.a1.a1	ATMG00070.1 | Symbols: NAD9 | NADH dehydrogenase subunit 9 | chrM:23663-24235 REVERSE LENGTH=190	-8.29585	12	22.6	3		2		12	0.25	0.778279	1	1
c513	c513.a1	c513.a1.a1	AT5G65620.1 | Symbols: | Zincin-like metalloproteases family protein | chr5:26221951-26225784 FORWARD LENGTH=791	-7.61593	3	88.6	3		3		39	0.0769231	0.193777	1	1
c514	c514.a1	c514.a1.a1	AT3G15190.1 | Symbols: | chloroplast 30S ribosomal protein S20, putative | chr3:5116216-5117412 FORWARD LENGTH=202	-17.1312	12	21.7	3		3		6	0.5	2.16228	1	1
c515	c515.a1	c515.a1.a1	AT3G13790.1 | Symbols: ATCWINV1, ATBFRUCT1 | Glycosyl hydrolases family 32 protein | chr3:4533084-4535831 REVERSE LENGTH=584	-7.13312	4	66.1	3		2		24	0.125	0.333521	2	1
c515	c515.a1	c515.a1.a2	AT3G13790.2 | Symbols: ATBFRUCT1 | Glycosyl hydrolases family 32 protein | chr3:4533084-4535831 REVERSE LENGTH=581	-7.13312	4	65.8	3		2		24	0.125	0.333521	2	1
c516	c516.a1	c516.a1.a1	AT4G26110.1 | Symbols: NAP1;1, ATNAP1;1 | nucleosome assembly protein1;1 | chr4:13232712-13235502 FORWARD LENGTH=372	-11.1827	11	42.9	3		3		12	0.25	0.778279	2	1
c516	c516.a1	c516.a1.a2	AT4G26110.2 | Symbols: NAP1;1 | nucleosome assembly protein1;1 | chr4:13232712-13235060 FORWARD LENGTH=359	-11.1827	11	41.5	3		3		13	0.230769	0.701254	2	1
c517	c517.a1	c517.a1.a1	AT2G38040.1 | Symbols: CAC3 | acetyl Co-enzyme a carboxylase carboxyltransferase alpha subunit | chr2:15917612-15920749 FORWARD LENGTH=769	-9.79827	4	85.1	3		3		36	0.0833333	0.211528	2	1
c517	c517.a1	c517.a1.a2	AT2G38040.2 | Symbols: CAC3 | acetyl Co-enzyme a carboxylase carboxyltransferase alpha subunit | chr2:15917612-15920749 FORWARD LENGTH=769	-9.79827	4	85.1	3		3		36	0.0833333	0.211528	2	1
c518	c518.a1	c518.a1.a1	AT1G30120.1 | Symbols: PDH-E1 BETA | pyruvate dehydrogenase E1 beta | chr1:10584350-10586477 REVERSE LENGTH=406	-7.49485	4	44.1	3		2		13	0.230769	0.701254	2	1
c518	c518.a1	c518.a1.a2	AT2G34590.1 | Symbols: | Transketolase family protein | chr2:14568956-14570844 REVERSE LENGTH=406	-7.49485	4	43.9	3		2		16	0.1875	0.539927	2	1
c519	c519.a1	c519.a1.a1	AT5G60640.1 | Symbols: ATPDIL1-4, PDI2, ATPDI2, PDIL1-4 | PDI-like 1-4 | chr5:24371141-24373993 REVERSE LENGTH=597	-8.41812	5	66.2	3		3		26	0.115385	0.304321	2	1
c519	c519.a1	c519.a1.a2	AT5G60640.3 | Symbols: PDIL1-4 | PDI-like 1-4 | chr5:24371141-24373993 REVERSE LENGTH=533	-8.41812	5	59	3		3		21	0.142857	0.389495	2	1
c520	c520.a1	c520.a1.a1	AT5G26710.1 | Symbols: | Glutamyl/glutaminyl-tRNA synthetase, class Ic | chr5:9305673-9308247 FORWARD LENGTH=719	-6.26861	4	80.9	3		3		29	0.103448	0.268961	1	1
c521	c521.a1	c521.a1.a1	AT3G52300.1 | Symbols: ATPQ | ATP synthase D chain, mitochondrial | chr3:19396689-19398119 FORWARD LENGTH=168	-7.44547	15	19.5	3		3		9	0.333333	1.15443	1	1
c522	c522.a1	c522.a1.a1	AT4G31300.1 | Symbols: PBA1 | N-terminal nucleophile aminohydrolases (Ntn hydrolases) superfamily protein | chr4:15188927-15190935 FORWARD LENGTH=233	-11.3354	11	25.1	3		2		9	0.333333	1.15443	3	1
c522	c522.a1	c522.a1.a2	AT4G31300.2 | Symbols: PBA1 | N-terminal nucleophile aminohydrolases (Ntn hydrolases) superfamily protein | chr4:15188927-15190935 FORWARD LENGTH=234	-11.3354	11	25.2	3		2		9	0.333333	1.15443	3	1
c522	c522.a1	c522.a1.a3	AT4G31300.3 | Symbols: PBA1 | N-terminal nucleophile aminohydrolases (Ntn hydrolases) superfamily protein | chr4:15188927-15190935 FORWARD LENGTH=233	-11.3354	11	25.1	3		2		9	0.333333	1.15443	3	1
c523	c523.a1	c523.a1.a1	AT4G35450.1 | Symbols: AKR2, AFT, AKR2A | ankyrin repeat-containing protein 2 | chr4:16839862-16841759 FORWARD LENGTH=342	-19.4625	17	36.9	3		3		11	0.272727	0.873817	5	1
c523	c523.a1	c523.a1.a2	AT4G35450.2 | Symbols: AKR2, AFT, AKR2A | ankyrin repeat-containing protein 2 | chr4:16839862-16841759 FORWARD LENGTH=342	-19.4625	17	36.9	3		3		11	0.272727	0.873817	5	1
c523	c523.a1	c523.a1.a3	AT4G35450.3 | Symbols: AKR2, AFT, AKR2A | ankyrin repeat-containing protein 2 | chr4:16839862-16841759 FORWARD LENGTH=342	-19.4625	17	36.9	3		3		11	0.272727	0.873817	5	1
c523	c523.a1	c523.a1.a4	AT4G35450.4 | Symbols: AKR2, AFT, AKR2A | ankyrin repeat-containing protein 2 | chr4:16840072-16841759 FORWARD LENGTH=304	-19.4625	19	33	3		3		10	0.3	0.995262	5	1
c523	c523.a1	c523.a1.a5	AT4G35450.5 | Symbols: AKR2 | ankyrin repeat-containing protein 2 | chr4:16839862-16841759 FORWARD LENGTH=350	-19.4625	16	37.9	3		3		12	0.25	0.778279	5	1
c524	c524.a1	c524.a1.a1	AT5G55070.1 | Symbols: | Dihydrolipoamide succinyltransferase | chr5:22347637-22350409 FORWARD LENGTH=464	-5.74618	5	50	3		2		18	0.166667	0.467799	1	2
c525	c525.a1	c525.a1.a1	AT3G11780.1 | Symbols: | MD-2-related lipid recognition domain-containing protein / ML domain-containing protein | chr3:3724326-3725476 REVERSE LENGTH=153	-7.20482	16	16.7	3		2		3	1	9	2	2
c525	c525.a1	c525.a1.a2	AT3G11780.2 | Symbols: | MD-2-related lipid recognition domain-containing protein / ML domain-containing protein | chr3:3724326-3725476 REVERSE LENGTH=171	-7.20482	15	18.9	3		2		4	0.75	4.62341	2	2
c526	c526.a1	c526.a1.a1	AT4G05390.1 | Symbols: ATRFNR1, RFNR1 | root FNR 1 | chr4:2738839-2740483 REVERSE LENGTH=378	-7.37675	5	42.3	2	1	2	1	21	0.0952381	0.245197	2	1
c526	c526.a1	c526.a1.a2	AT4G05390.2 | Symbols: RFNR1 | root FNR 1 | chr4:2738839-2740483 REVERSE LENGTH=350	-7.37675	5	39.2	2	1	2	1	19	0.105263	0.274275	2	1
c526	c526.a2	c526.a2.a1	AT1G30510.1 | Symbols: ATRFNR2, RFNR2 | root FNR 2 | chr1:10807150-10808984 REVERSE LENGTH=381	-6.77469	9	42.5	2	1	2	1	19	0.105263	0.274275	3	1
c526	c526.a2	c526.a2.a2	AT1G30510.2 | Symbols: ATRFNR2, RFNR2 | root FNR 2 | chr1:10807150-10808984 REVERSE LENGTH=382	-6.77469	9	42.7	2	1	2	1	19	0.105263	0.274275	3	1
c526	c526.a2	c526.a2.a3	AT1G30510.3 | Symbols: ATRFNR2, RFNR2 | root FNR 2 | chr1:10807150-10808292 REVERSE LENGTH=317	-6.77469	11	35.6	2	1	2	1	16	0.125	0.333521	3	1
c527	c527.a1	c527.a1.a1	AT2G44100.1 | Symbols: ATGDI1, AT-GDI1, GDI1 | guanosine nucleotide diphosphate dissociation inhibitor 1 | chr2:18241804-18244864 FORWARD LENGTH=445	-9.91507	6	49.7	2	1	2	1	18	0.111111	0.29155	2	1
c527	c527.a1	c527.a1.a2	AT2G44100.2 | Symbols: ATGDI1, AT-GDI1, GDI1 | guanosine nucleotide diphosphate dissociation inhibitor 1 | chr2:18241804-18244731 FORWARD LENGTH=431	-9.91507	6	48.3	2	1	2	1	17	0.117647	0.311134	2	1
c527	c527.a2	c527.a2.a1	AT3G59920.1 | Symbols: ATGDI2, GDI2 | RAB GDP dissociation inhibitor 2 | chr3:22135157-22138221 FORWARD LENGTH=444	-9.16494	6	49.4	2	1	2	1	20	0.1	0.258925	1	1
c528	c528.a1	c528.a1.a1	AT5G23540.1 | Symbols: | Mov34/MPN/PAD-1 family protein | chr5:7937772-7939339 FORWARD LENGTH=308	-10.9696	12	34.2	3		3		11	0.272727	0.873817	2	1
c528	c528.a1	c528.a1.a2	AT5G23540.2 | Symbols: | Mov34/MPN/PAD-1 family protein | chr5:7938109-7939339 FORWARD LENGTH=259	-10.9696	15	29.1	3		3		11	0.272727	0.873817	2	1
c529	c529.a1	c529.a1.a1	AT1G47128.1 | Symbols: RD21, RD21A | Granulin repeat cysteine protease family protein | chr1:17283139-17285609 REVERSE LENGTH=462	-14.3809	10	50.8	3		3		14	0.214286	0.637894	1	1
c530	c530.a1	c530.a1.a1	AT4G10320.1 | Symbols: | tRNA synthetase class I (I, L, M and V) family protein | chr4:6397526-6404509 REVERSE LENGTH=1190	-7.25806	2	135.3	3		2		45	0.0666667	0.165914	1	1
c531	c531.a1	c531.a1.a1	AT3G58140.1 | Symbols: | phenylalanyl-tRNA synthetase class IIc family protein | chr3:21529988-21532386 REVERSE LENGTH=429	-8.17849	7	49.1	3		2		23	0.130435	0.350314	1	1
c532	c532.a1	c532.a1.a1	AT2G31670.1 | Symbols: | Stress responsive alpha-beta barrel domain protein | chr2:13472699-13473490 REVERSE LENGTH=263	-14.1163	15	28.8	3		3		12	0.25	0.778279	1	1
c533	c533.a1	c533.a1.a1	AT1G16880.1 | Symbols: | uridylyltransferase-related | chr1:5773796-5776125 FORWARD LENGTH=290	-9.3533	7	31.2	3		3		15	0.2	0.584893	2	1
c533	c533.a1	c533.a1.a2	AT1G16880.2 | Symbols: | uridylyltransferase-related | chr1:5773796-5775272 FORWARD LENGTH=213	-9.3533	10	22.6	3		3		11	0.272727	0.873817	2	1
c534	c534.a1	c534.a1.a1	AT5G21160.1 | Symbols: | LA RNA-binding protein | chr5:7199191-7203879 REVERSE LENGTH=826	-13.177	4	91.2	3		3		31	0.0967742	0.249609	3	2
c534	c534.a1	c534.a1.a2	AT5G21160.2 | Symbols: | LA RNA-binding protein | chr5:7198817-7203879 REVERSE LENGTH=832	-13.177	4	92	3		3		31	0.0967742	0.249609	3	2
c534	c534.a1	c534.a1.a3	AT5G21160.3 | Symbols: | LA RNA-binding protein | chr5:7198817-7203879 REVERSE LENGTH=833	-13.177	4	92.2	3		3		31	0.0967742	0.249609	3	2
c535	c535.a1	c535.a1.a1	AT5G66680.1 | Symbols: DGL1 | dolichyl-diphosphooligosaccharide-protein glycosyltransferase 48kDa subunit family protein | chr5:26617840-26620581 REVERSE LENGTH=437	-10.1489	8	48.6	3		3		21	0.142857	0.389495	1	1
c536	c536.a1	c536.a1.a1	AT1G04630.1 | Symbols: MEE4 | GRIM-19 protein | chr1:1289921-1290986 REVERSE LENGTH=143	-8.30627	19	16	3		2		6	0.5	2.16228	2	1
c536	c536.a1	c536.a1.a2	AT2G33220.1 | Symbols: | GRIM-19 protein | chr2:14078974-14079929 FORWARD LENGTH=143	-8.30627	19	16	3		2		6	0.5	2.16228	2	1
c537	c537.a1	c537.a1.a1	AT2G05990.1 | Symbols: MOD1, ENR1 | NAD(P)-binding Rossmann-fold superfamily protein | chr2:2322876-2324867 FORWARD LENGTH=390	-13.2355	11	41.1	3		3		20	0.15	0.412538	2	1
c537	c537.a1	c537.a1.a2	AT2G05990.2 | Symbols: MOD1, ENR1 | NAD(P)-binding Rossmann-fold superfamily protein | chr2:2322876-2324867 FORWARD LENGTH=390	-13.2355	11	41.1	3		3		20	0.15	0.412538	2	1
c538	c538.a1	c538.a1.a1	AT2G27020.1 | Symbols: PAG1 | 20S proteasome alpha subunit G1 | chr2:11528515-11530858 REVERSE LENGTH=249	-8.63888	15	27.3	3		3		16	0.1875	0.539927	1	2
c539	c539.a1	c539.a1.a1	ATCG00660.1 | Symbols: RPL20 | ribosomal protein L20 | chrC:68512-68865 REVERSE LENGTH=117	-7.007	14	14.1	3		2		3	1	9	1	1
c540	c540.a1	c540.a1.a1	AT5G41520.1 | Symbols: | RNA binding Plectin/S10 domain-containing protein | chr5:16609377-16610583 REVERSE LENGTH=180	-9.85201	14	19.6	3		2		5	0.6	2.98107	2	1
c540	c540.a1	c540.a1.a2	AT5G41520.2 | Symbols: | RNA binding Plectin/S10 domain-containing protein | chr5:16609377-16610203 REVERSE LENGTH=134	-9.85201	20	14.3	3		2		3	1	9	2	1
c541	c541.a1	c541.a1.a1	AT1G64790.1 | Symbols: ILA | ILITYHIA | chr1:24065232-24081908 REVERSE LENGTH=2610	-10.0437	1	284.4	3		3		117	0.025641	0.0608184	2	1
c541	c541.a1	c541.a1.a2	AT1G64790.2 | Symbols: ILA | ILITYHIA | chr1:24065232-24083403 REVERSE LENGTH=2696	-10.0437	1	293.7	3		3		121	0.0247934	0.0587499	2	1
c542	c542.a1	c542.a1.a1	AT5G62790.1 | Symbols: DXR, PDE129 | 1-deoxy-D-xylulose 5-phosphate reductoisomerase | chr5:25214358-25217292 REVERSE LENGTH=477	-12.0667	8	51.8	3		3		24	0.125	0.333521	2	1
c542	c542.a1	c542.a1.a2	AT5G62790.2 | Symbols: DXR | 1-deoxy-D-xylulose 5-phosphate reductoisomerase | chr5:25214358-25217289 REVERSE LENGTH=497	-12.0667	8	54.1	3		3		25	0.12	0.318257	2	1
c543	c543.a1	c543.a1.a1	AT3G26060.1 | Symbols: ATPRX Q | Thioredoxin superfamily protein | chr3:9524807-9526123 FORWARD LENGTH=216	-9.06078	20	23.6	3		3		10	0.3	0.995262	2	2
c543	c543.a1	c543.a1.a2	AT3G26060.2 | Symbols: ATPRX Q | Thioredoxin superfamily protein | chr3:9524807-9526123 FORWARD LENGTH=217	-9.06078	20	23.7	3		3		10	0.3	0.995262	2	2
c544	c544.a1	c544.a1.a1	AT1G04080.1 | Symbols: PRP39 | Tetratricopeptide repeat (TPR)-like superfamily protein | chr1:1051803-1056550 FORWARD LENGTH=768	-4.72125	2	85.1	3		2		31	0.0967742	0.249609	3	1
c544	c544.a1	c544.a1.a2	AT1G04080.2 | Symbols: PRP39 | Tetratricopeptide repeat (TPR)-like superfamily protein | chr1:1053171-1056550 FORWARD LENGTH=582	-4.72125	3	64.8	3		2		26	0.115385	0.304321	3	1
c544	c544.a1	c544.a1.a3	AT1G04080.3 | Symbols: PRP39 | Tetratricopeptide repeat (TPR)-like superfamily protein | chr1:1051803-1056550 FORWARD LENGTH=823	-4.72125	2	91	3		2		34	0.0882353	0.22528	3	1
c545	c545.a1	c545.a1.a1	AT1G03600.1 | Symbols: PSB27 | photosystem II family protein | chr1:898916-899440 FORWARD LENGTH=174	-12.1463	27	18.7	3		3		6	0.5	2.16228	1	1
c546	c546.a1	c546.a1.a1	AT4G02520.1 | Symbols: ATGSTF2, ATPM24.1, ATPM24, GST2, GSTF2 | glutathione S-transferase PHI 2 | chr4:1110673-1111531 REVERSE LENGTH=212	-20.7843	20	24	3		3		10	0.3	0.995262	1	1
c547	c547.a1	c547.a1.a1	AT1G16720.1 | Symbols: HCF173 | high chlorophyll fluorescence phenotype 173 | chr1:5723161-5726248 FORWARD LENGTH=598	-8.08703	7	65.6	3		3		34	0.0882353	0.22528	1	1
c548	c548.a1	c548.a1.a1	AT4G32470.1 | Symbols: | Cytochrome bd ubiquinol oxidase, 14kDa subunit | chr4:15669641-15671095 REVERSE LENGTH=122	-9.33199	26	14.4	3		3		4	0.75	4.62341	1	1
c549	c549.a1	c549.a1.a1	AT5G22800.1 | Symbols: EMB86, EMB1030, EMB263 | Alanyl-tRNA synthetase, class IIc | chr5:7616221-7619961 REVERSE LENGTH=978	-6.78569	2	107.6	3		2		52	0.0576923	0.142069	1	1
c550	c550.a1	c550.a1.a1	AT5G03940.1 | Symbols: FFC, 54CP, CPSRP54, SRP54CP | chloroplast signal recognition particle 54 kDa subunit | chr5:1060265-1063257 REVERSE LENGTH=564	-8.20845	6	61.1	3		3		25	0.12	0.318257	1	1
c551	c551.a1	c551.a1.a1	AT3G57610.1 | Symbols: ADSS | adenylosuccinate synthase | chr3:21334519-21336603 REVERSE LENGTH=490	-12.4852	9	52.8	3		3		25	0.12	0.318257	1	1
c552	c552.a1	c552.a1.a1	AT5G13630.1 | Symbols: GUN5, CCH, CHLH, CCH1, ABAR | magnesium-chelatase subunit chlH, chloroplast, putative / Mg-protoporphyrin IX chelatase, putative (CHLH) | chr5:4387567-4392082 REVERSE LENGTH=1381	-9.25057	2	153.3	3		3		57	0.0526316	0.128838	2	1
c552	c552.a1	c552.a1.a2	AT5G13630.2 | Symbols: GUN5, CCH, CHLH, CCH1, ABAR | magnesium-chelatase subunit chlH, chloroplast, putative / Mg-protoporphyrin IX chelatase, putative (CHLH) | chr5:4387920-4392082 REVERSE LENGTH=1263	-9.25057	3	139.8	3		3		52	0.0576923	0.142069	2	1
c553	c553.a1	c553.a1.a1	AT4G16450.1 | Symbols: | unknown protein; FUNCTIONS IN: molecular_function unknown; INVOLVED IN: photorespiration; LOCATED IN: mitochondrion, mitochondrial membrane, mitochondrial respiratory chain complex I, respiratory chain complex I, membrane; EXPRESSED IN: 25 plant structures; EXPRESSED DURING: 15 growth stages; Has 30201 Blast hits to 17322 proteins in 780 species: Archae - 12; Bacteria - 1396; Metazoa - 17338; Fungi - 3422; Plants - 5037; Viruses - 0; Other Eukaryotes - 2996 (source: NCBI BLink). | chr4:9280132-9280541 FORWARD LENGTH=106	-8.13253	20	11.3	3		2		5	0.6	2.98107	2	1
c553	c553.a1	c553.a1.a2	AT4G16450.2 | Symbols: | unknown protein; FUNCTIONS IN: molecular_function unknown; INVOLVED IN: photorespiration; LOCATED IN: mitochondrion, mitochondrial membrane, mitochondrial respiratory chain complex I, respiratory chain complex I; EXPRESSED IN: 25 plant structures; EXPRESSED DURING: 15 growth stages. | chr4:9280132-9280541 FORWARD LENGTH=106	-8.13253	20	11.3	3		2		5	0.6	2.98107	2	1
c554	c554.a1	c554.a1.a1	AT2G38750.1 | Symbols: ANNAT4 | annexin 4 | chr2:16196582-16198431 REVERSE LENGTH=319	-10.9154	12	36.1	3		3		15	0.2	0.584893	1	1
c555	c555.a1	c555.a1.a1	AT2G43090.1 | Symbols: | Aconitase/3-isopropylmalate dehydratase protein | chr2:17918957-17919712 FORWARD LENGTH=251	-10.9851	11	26.7	3		2		14	0.214286	0.637894	2	1
c555	c555.a1	c555.a1.a2	AT2G43090.2 | Symbols: | Aconitase/3-isopropylmalate dehydratase protein | chr2:17918957-17919712 FORWARD LENGTH=222	-10.9851	13	23.6	3		2		12	0.25	0.778279	2	1
c556	c556.a1	c556.a1.a1	AT1G14410.1 | Symbols: ATWHY1, PTAC1, WHY1 | ssDNA-binding transcriptional regulator | chr1:4929352-4930810 REVERSE LENGTH=263	-9.14997	11	29	3		2		14	0.214286	0.637894	1	1
c557	c557.a1	c557.a1.a1	AT5G11560.1 | Symbols: | catalytics | chr5:3709734-3713994 REVERSE LENGTH=982	-6.31876	2	108.7	3		2		37	0.0810811	0.205261	1	1
c558	c558.a1	c558.a1.a1	AT5G14040.1 | Symbols: PHT3;1 | phosphate transporter 3;1 | chr5:4531059-4532965 REVERSE LENGTH=375	-12.9922	10	40	3		3		18	0.166667	0.467799	1	1
c559	c559.a1	c559.a1.a1	AT1G54380.1 | Symbols: | spliceosome protein-related | chr1:20298287-20300899 REVERSE LENGTH=515	-11.2884	9	58.2	3		3		20	0.15	0.412538	1	2
c560	c560.a1	c560.a1.a1	AT1G15140.1 | Symbols: | FAD/NAD(P)-binding oxidoreductase | chr1:5210403-5212137 REVERSE LENGTH=295	-10.5864	16	31.8	3		3		11	0.272727	0.873817	1	1
c561	c561.a1	c561.a1.a1	AT2G39800.1 | Symbols: P5CS1, ATP5CS | delta1-pyrroline-5-carboxylate synthase 1 | chr2:16598516-16602939 REVERSE LENGTH=717	-9.06585	5	77.5	3		3		34	0.0882353	0.22528	5	1
c561	c561.a1	c561.a1.a2	AT2G39800.2 | Symbols: P5CS1, ATP5CS | delta1-pyrroline-5-carboxylate synthase 1 | chr2:16598516-16601976 REVERSE LENGTH=614	-9.06585	5	66.6	3		3		31	0.0967742	0.249609	5	1
c561	c561.a1	c561.a1.a3	AT2G39800.3 | Symbols: P5CS1 | delta1-pyrroline-5-carboxylate synthase 1 | chr2:16598516-16602939 REVERSE LENGTH=714	-9.06585	5	77.3	3		3		34	0.0882353	0.22528	5	1
c561	c561.a1	c561.a1.a4	AT2G39800.4 | Symbols: P5CS1 | delta1-pyrroline-5-carboxylate synthase 1 | chr2:16598516-16602939 REVERSE LENGTH=717	-9.06585	5	77.5	3		3		34	0.0882353	0.22528	5	1
c561	c561.a1	c561.a1.a5	AT3G55610.1 | Symbols: P5CS2 | delta 1-pyrroline-5-carboxylate synthase 2 | chr3:20624278-20628989 REVERSE LENGTH=726	-9.06585	4	78.7	3		3		33	0.0909091	0.232847	5	1
c562	c562.a1	c562.a1.a1	AT5G63890.1 | Symbols: ATHDH, HISN8, HDH | histidinol dehydrogenase | chr5:25565600-25567879 REVERSE LENGTH=452	-10.9618	9	48.8	3		3		16	0.1875	0.539927	2	1
c562	c562.a1	c562.a1.a2	AT5G63890.2 | Symbols: ATHDH, HISN8, HDH | histidinol dehydrogenase | chr5:25565600-25568104 REVERSE LENGTH=466	-10.9618	8	50.2	3		3		18	0.166667	0.467799	2	1
c563	c563.a1	c563.a1.a1	AT1G70890.1 | Symbols: MLP43 | MLP-like protein 43 | chr1:26725912-26726489 REVERSE LENGTH=158	-7.94314	24	17.8	3		3		11	0.272727	0.873817	1	1
c564	c564.a1	c564.a1.a1	AT3G54210.1 | Symbols: | Ribosomal protein L17 family protein | chr3:20067672-20068385 REVERSE LENGTH=211	-7.72354	12	23.4	3		2		7	0.428571	1.6827	1	1
c565	c565.a1	c565.a1.a1	ATMG00510.1 | Symbols: NAD7 | NADH dehydrogenase subunit 7 | chrM:132071-138153 FORWARD LENGTH=394	-9.08672	6	44.5	3		2		18	0.166667	0.467799	1	1
c566	c566.a1	c566.a1.a1	AT1G30630.1 | Symbols: | Coatomer epsilon subunit | chr1:10858546-10860173 REVERSE LENGTH=292	-8.72033	8	32.5	3		2		11	0.272727	0.873817	1	1
c567	c567.a1	c567.a1.a1	AT3G46440.1 | Symbols: UXS5 | UDP-XYL synthase 5 | chr3:17089268-17091611 REVERSE LENGTH=341	-8.96082	9	38.3	3		3		16	0.1875	0.539927	4	1
c567	c567.a1	c567.a1.a2	AT3G46440.2 | Symbols: UXS5 | UDP-XYL synthase 5 | chr3:17089268-17091611 REVERSE LENGTH=341	-8.96082	9	38.3	3		3		16	0.1875	0.539927	4	1
c567	c567.a1	c567.a1.a3	AT5G59290.1 | Symbols: UXS3, ATUXS3 | UDP-glucuronic acid decarboxylase 3 | chr5:23915814-23917953 REVERSE LENGTH=342	-8.96082	9	38.5	3		3		18	0.166667	0.467799	4	1
c567	c567.a1	c567.a1.a4	AT5G59290.2 | Symbols: UXS3, ATUXS3 | UDP-glucuronic acid decarboxylase 3 | chr5:23915814-23917998 REVERSE LENGTH=357	-8.96082	8	40.1	3		3		20	0.15	0.412538	4	1
c568	c568.a1	c568.a1.a1	AT3G61220.1 | Symbols: | NAD(P)-binding Rossmann-fold superfamily protein | chr3:22663025-22664316 FORWARD LENGTH=296	-11.784	11	32.7	3		3		18	0.166667	0.467799	2	1
c568	c568.a1	c568.a1.a2	AT3G61220.2 | Symbols: | NAD(P)-binding Rossmann-fold superfamily protein | chr3:22663025-22664316 FORWARD LENGTH=303	-11.784	11	33.5	3		3		19	0.157895	0.43845	2	1
c569	c569.a1	c569.a1.a1	AT2G02740.1 | Symbols: ATWHY3, PTAC11, WHY3 | ssDNA-binding transcriptional regulator | chr2:769389-770993 FORWARD LENGTH=268	-9.85937	16	29.6	3		3		15	0.2	0.584893	2	1
c569	c569.a1	c569.a1.a2	AT2G02740.2 | Symbols: ATWHY3, PTAC11, WHY3 | ssDNA-binding transcriptional regulator | chr2:769389-770993 FORWARD LENGTH=267	-9.85937	16	29.5	3		3		15	0.2	0.584893	2	1
c570	c570.a1	c570.a1.a1	AT3G26070.1 | Symbols: | Plastid-lipid associated protein PAP / fibrillin family protein | chr3:9526904-9528199 FORWARD LENGTH=242	-10.2366	10	27.1	3		2		13	0.230769	0.701254	1	1
c571	c571.a1	c571.a1.a1	AT4G35000.1 | Symbols: APX3 | ascorbate peroxidase 3 | chr4:16665007-16667541 REVERSE LENGTH=287	-9.68655	13	31.5	3		3		16	0.1875	0.539927	1	1
c572	c572.a1	c572.a1.a1	AT3G14390.1 | Symbols: | Pyridoxal-dependent decarboxylase family protein | chr3:4806771-4808954 FORWARD LENGTH=484	-5.09152	5	53.4	3		2		20	0.15	0.412538	2	2
c572	c572.a1	c572.a1.a2	AT5G11880.1 | Symbols: | Pyridoxal-dependent decarboxylase family protein | chr5:3827806-3829942 REVERSE LENGTH=489	-5.09152	5	54	3		2		22	0.136364	0.368875	2	2
c573	c573.a1	c573.a1.a1	AT1G02560.1 | Symbols: CLPP5, NCLPP5, NCLPP1 | nuclear encoded CLP protease 5 | chr1:538000-539805 FORWARD LENGTH=298	-9.42481	11	32.3	3		3		11	0.272727	0.873817	1	2
c574	c574.a1	c574.a1.a1	AT4G16143.1 | Symbols: IMPA-2 | importin alpha isoform 2 | chr4:9134450-9137134 REVERSE LENGTH=535	-9.54638	5	58.8	3		2		22	0.136364	0.368875	2	1
c574	c574.a1	c574.a1.a2	AT4G16143.2 | Symbols: IMPA-2 | importin alpha isoform 2 | chr4:9134450-9137134 REVERSE LENGTH=535	-9.54638	5	58.8	3		2		22	0.136364	0.368875	2	1
c575	c575.a1	c575.a1.a1	AT4G19210.1 | Symbols: ATRLI2, RLI2 | RNAse l inhibitor protein 2 | chr4:10501906-10504776 FORWARD LENGTH=605	-12.4647	7	68.2	3		3		25	0.12	0.318257	1	2
c576	c576.a1	c576.a1.a1	AT2G22230.1 | Symbols: | Thioesterase superfamily protein | chr2:9450042-9451427 FORWARD LENGTH=220	-10.0214	12	24.1	3		2		9	0.333333	1.15443	1	1
c577	c577.a1	c577.a1.a1	AT3G50820.1 | Symbols: PSBO2, PSBO-2, OEC33 | photosystem II subunit O-2 | chr3:18891008-18892311 REVERSE LENGTH=331	-10.745	15	34.9	3		3		18	0.166667	0.467799	2	1
c577	c577.a1	c577.a1.a2	AT5G66570.1 | Symbols: PSBO-1, OEE1, OEE33, OE33, PSBO1, MSP-1 | PS II oxygen-evolving complex 1 | chr5:26568744-26570124 FORWARD LENGTH=332	-10.745	15	35	3		3		17	0.176471	0.501311	2	1
c578	c578.a1	c578.a1.a1	AT2G44350.1 | Symbols: ATCS, CSY4 | Citrate synthase family protein | chr2:18316673-18320524 FORWARD LENGTH=473	-5.35076	5	52.5	3		2		21	0.142857	0.389495	2	1
c578	c578.a1	c578.a1.a2	AT2G44350.2 | Symbols: ATCS, CSY4 | Citrate synthase family protein | chr2:18316673-18320524 FORWARD LENGTH=474	-5.35076	5	52.7	3		2		21	0.142857	0.389495	2	1
c579	c579.a1	c579.a1.a1	AT3G01780.1 | Symbols: TPLATE | ARM repeat superfamily protein | chr3:279171-283399 FORWARD LENGTH=1176	-8.11634	1	130.7	3		2		52	0.0576923	0.142069	1	1
c580	c580.a1	c580.a1.a1	AT1G33810.1 | Symbols: | unknown protein; FUNCTIONS IN: molecular_function unknown; INVOLVED IN: biological_process unknown; LOCATED IN: chloroplast thylakoid membrane, chloroplast, chloroplast envelope; EXPRESSED IN: 22 plant structures; EXPRESSED DURING: 13 growth stages; Has 39 Blast hits to 39 proteins in 18 species: Archae - 0; Bacteria - 0; Metazoa - 0; Fungi - 0; Plants - 39; Viruses - 0; Other Eukaryotes - 0 (source: NCBI BLink). | chr1:12265084-12266655 FORWARD LENGTH=138	-8.26745	24	15.6	3		2		7	0.428571	1.6827	1	1
c581	c581.a1	c581.a1.a1	AT5G23400.1 | Symbols: | Leucine-rich repeat (LRR) family protein | chr5:7880603-7882372 FORWARD LENGTH=589	-8.27737	5	63.9	3		3		27	0.111111	0.29155	1	1
c582	c582.a1	c582.a1.a1	AT4G09040.1 | Symbols: | RNA-binding (RRM/RBD/RNP motifs) family protein | chr4:5795075-5797315 REVERSE LENGTH=304	-10.7947	14	33.9	3		3		10	0.3	0.995262	2	1
c582	c582.a1	c582.a1.a2	AT4G09040.2 | Symbols: | RNA-binding (RRM/RBD/RNP motifs) family protein | chr4:5795075-5797193 REVERSE LENGTH=244	-10.7947	17	27.6	3		3		8	0.375	1.37137	2	1
c583	c583.a1	c583.a1.a1	AT1G01080.1 | Symbols: | RNA-binding (RRM/RBD/RNP motifs) family protein | chr1:45503-46789 REVERSE LENGTH=293	-7.90939	10	32.5	3		2		17	0.176471	0.501311	2	1
c583	c583.a1	c583.a1.a2	AT1G01080.2 | Symbols: | RNA-binding (RRM/RBD/RNP motifs) family protein | chr1:45503-46789 REVERSE LENGTH=294	-7.90939	10	32.6	3		2		17	0.176471	0.501311	2	1
c584	c584.a1	c584.a1.a1	AT5G04430.1 | Symbols: BTR1, BTR1S | binding to TOMV RNA 1L (long form) | chr5:1250602-1253523 REVERSE LENGTH=313	-9.71399	8	33.7	3		2		18	0.166667	0.467799	2	2
c584	c584.a1	c584.a1.a2	AT5G04430.2 | Symbols: BTR1, BTR1L | binding to TOMV RNA 1L (long form) | chr5:1250602-1253523 REVERSE LENGTH=334	-9.71399	8	35.9	3		2		18	0.166667	0.467799	2	2
c585	c585.a1	c585.a1.a1	AT4G19710.2 | Symbols: AK-HSDH II, AK-HSDH | aspartate kinase-homoserine dehydrogenase ii | chr4:10725229-10729536 FORWARD LENGTH=916	-9.73166	2	100.1	3		2		44	0.0681818	0.169989	1	1
c586	c586.a1	c586.a1.a1	AT1G09620.1 | Symbols: | ATP binding;leucine-tRNA ligases;aminoacyl-tRNA ligases;nucleotide binding;ATP binding;aminoacyl-tRNA ligases | chr1:3113077-3116455 REVERSE LENGTH=1091	-11.6566	4	123.2	3		3		46	0.0652174	0.16203	1	1
c587	c587.a1	c587.a1.a1	AT5G01650.1 | Symbols: | Tautomerase/MIF superfamily protein | chr5:242734-244033 REVERSE LENGTH=115	-10.2245	37	12	3		2		3	1	9	2	1
c587	c587.a1	c587.a1.a2	AT5G01650.2 | Symbols: | Tautomerase/MIF superfamily protein | chr5:243067-244033 REVERSE LENGTH=122	-10.2245	35	13.1	3		2		3	1	9	2	1
c588	c588.a1	c588.a1.a1	AT2G43910.1 | Symbols: ATHOL1, HOL1 | HARMLESS TO OZONE LAYER 1 | chr2:18184658-18186951 REVERSE LENGTH=227	-16.8097	26	25.2	3		3		12	0.25	0.778279	2	1
c588	c588.a1	c588.a1.a2	AT2G43910.2 | Symbols: ATHOL1, HOL1 | HARMLESS TO OZONE LAYER 1 | chr2:18184596-18186951 REVERSE LENGTH=246	-16.8097	24	27.3	3		3		14	0.214286	0.637894	2	1
c589	c589.a1	c589.a1.a1	ATCG00650.1 | Symbols: RPS18 | ribosomal protein S18 | chrC:67917-68222 FORWARD LENGTH=101	-5.47366	21	12	3		2		3	1	9	1	1
c590	c590.a1	c590.a1.a1	AT2G35410.1 | Symbols: | RNA-binding (RRM/RBD/RNP motifs) family protein | chr2:14898341-14899590 FORWARD LENGTH=308	-11.8665	8	33.7	3		2		15	0.2	0.584893	1	1
c591	c591.a1	c591.a1.a1	AT1G65260.1 | Symbols: PTAC4, VIPP1 | plastid transcriptionally active 4 | chr1:24236329-24240428 FORWARD LENGTH=330	-8.01502	9	36.3	3		2		15	0.2	0.584893	1	1
c592	c592.a1	c592.a1.a1	AT3G49240.1 | Symbols: emb1796 | Pentatricopeptide repeat (PPR) superfamily protein | chr3:18256086-18257975 FORWARD LENGTH=629	-4.44709	4	71.1	3		2		35	0.0857143	0.218188	1	1
c593	c593.a1	c593.a1.a1	AT4G35630.1 | Symbols: PSAT | phosphoserine aminotransferase | chr4:16904205-16905497 FORWARD LENGTH=430	-13.7113	10	47.2	3		3		21	0.142857	0.389495	1	1
c594	c594.a1	c594.a1.a1	AT5G58250.1 | Symbols: | unknown protein; FUNCTIONS IN: molecular_function unknown; INVOLVED IN: biological_process unknown; LOCATED IN: thylakoid, chloroplast; EXPRESSED IN: 22 plant structures; EXPRESSED DURING: 14 growth stages; CONTAINS InterPro DOMAIN/s: Protein of unknown function DUF2488 (InterPro:IPR019616); Has 1807 Blast hits to 1807 proteins in 277 species: Archae - 0; Bacteria - 0; Metazoa - 736; Fungi - 347; Plants - 385; Viruses - 0; Other Eukaryotes - 339 (source: NCBI BLink). | chr5:23559558-23560372 FORWARD LENGTH=211	-9.72677	20	24	3		2		11	0.272727	0.873817	1	1
c595	c595.a1	c595.a1.a1	AT4G03280.1 | Symbols: PETC, PGR1 | photosynthetic electron transfer C | chr4:1440314-1441717 FORWARD LENGTH=229	-10.1331	13	24.3	3		2		11	0.272727	0.873817	2	2
c595	c595.a1	c595.a1.a2	AT4G03280.2 | Symbols: PETC, PGR1 | photosynthetic electron transfer C | chr4:1440462-1441717 FORWARD LENGTH=210	-10.1331	14	22.4	3		2		10	0.3	0.995262	2	2
c596	c596.a1	c596.a1.a1	AT1G04690.1 | Symbols: KAB1, KV-BETA1 | potassium channel beta subunit 1 | chr1:1313662-1315420 FORWARD LENGTH=328	-7.05552	7	36.4	3		2		15	0.2	0.584893	1	1
c597	c597.a1	c597.a1.a1	AT5G23060.1 | Symbols: CaS | calcium sensing receptor | chr5:7736760-7738412 REVERSE LENGTH=387	-14.4111	11	41.2	3		3		17	0.176471	0.501311	1	1
c598	c598.a1	c598.a1.a1	AT3G03710.1 | Symbols: RIF10, PNP | polyribonucleotide nucleotidyltransferase, putative | chr3:919542-924906 FORWARD LENGTH=922	-5.38775	3	99.4	3		2		34	0.0882353	0.22528	1	1
c599	c599.a1	c599.a1.a1	AT1G56450.1 | Symbols: PBG1 | 20S proteasome beta subunit G1 | chr1:21141970-21144186 FORWARD LENGTH=246	-10.4489	19	27.6	3		3		11	0.272727	0.873817	1	1
c600	c600.a1	c600.a1.a1	AT4G16660.1 | Symbols: | heat shock protein 70 (Hsp 70) family protein | chr4:9377225-9381232 FORWARD LENGTH=867	-6.14267	3	96.5	3		2		26	0.115385	0.304321	1	1
c601	c601.a1	c601.a1.a1	AT5G65020.1 | Symbols: ANNAT2 | annexin 2 | chr5:25973915-25975554 FORWARD LENGTH=317	-9.42023	11	36.2	3		3		17	0.176471	0.501311	2	1
c601	c601.a1	c601.a1.a2	AT5G65020.2 | Symbols: ANNAT2 | annexin 2 | chr5:25974366-25975554 FORWARD LENGTH=302	-9.42023	12	34.8	3		3		16	0.1875	0.539927	2	1
c602	c602.a1	c602.a1.a1	AT1G16300.1 | Symbols: GAPCP-2 | glyceraldehyde-3-phosphate dehydrogenase of plastid 2 | chr1:5574433-5577406 FORWARD LENGTH=420	-11.6708	7	44.7	3		2		19	0.157895	0.43845	2	2
c602	c602.a1	c602.a1.a2	AT1G79530.1 | Symbols: GAPCP-1 | glyceraldehyde-3-phosphate dehydrogenase of plastid 1 | chr1:29916232-29919088 REVERSE LENGTH=422	-11.6708	7	44.7	3		2		20	0.15	0.412538	2	2
c603	c603.a1	c603.a1.a1	AT1G31812.1 | Symbols: ACBP6, ACBP | acyl-CoA-binding protein 6 | chr1:11411132-11412099 REVERSE LENGTH=92	-4.96658	34	10.3	3		2		5	0.6	2.98107	1	1
c604	c604.a1	c604.a1.a1	AT5G61410.1 | Symbols: RPE, EMB2728 | D-ribulose-5-phosphate-3-epimerase | chr5:24684085-24685836 REVERSE LENGTH=281	-10.1013	12	29.9	3		2		9	0.333333	1.15443	2	2
c604	c604.a1	c604.a1.a2	AT5G61410.2 | Symbols: RPE | D-ribulose-5-phosphate-3-epimerase | chr5:24684085-24685836 REVERSE LENGTH=281	-10.1013	12	29.9	3		2		9	0.333333	1.15443	2	2
c605	c605.a1	c605.a1.a1	AT2G33410.1 | Symbols: | RNA-binding (RRM/RBD/RNP motifs) family protein | chr2:14156085-14157435 FORWARD LENGTH=404	-10.4437	7	41.2	3		2		12	0.25	0.778279	1	1
c606	c606.a1	c606.a1.a1	AT5G13450.1 | Symbols: ATP5 | delta subunit of Mt ATP synthase | chr5:4310558-4311941 REVERSE LENGTH=238	-9.56067	12	26.2	3		2		12	0.25	0.778279	2	1
c606	c606.a1	c606.a1.a2	AT5G13450.2 | Symbols: ATP5 | delta subunit of Mt ATP synthase | chr5:4310558-4311941 REVERSE LENGTH=190	-9.56067	15	21	3		2		9	0.333333	1.15443	2	1
c607	c607.a1	c607.a1.a1	AT2G43610.1 | Symbols: | Chitinase family protein | chr2:18088058-18089184 REVERSE LENGTH=281	-4.57203	9	29.9	3		2		15	0.2	0.584893	1	1
c608	c608.a1	c608.a1.a1	AT5G20890.1 | Symbols: | TCP-1/cpn60 chaperonin family protein | chr5:7087020-7089906 REVERSE LENGTH=527	-15.159	8	57.2	3		2		23	0.130435	0.350314	1	1
c609	c609.a1	c609.a1.a1	AT4G17530.1 | Symbols: RAB1C, ATRAB1C, ATRABD2C | RAB GTPase homolog 1C | chr4:9773721-9775424 REVERSE LENGTH=202	-14.6198	17	22.2	3		2		13	0.230769	0.701254	2	1
c609	c609.a1	c609.a1.a2	AT5G47200.1 | Symbols: ATRABD2B, ATRAB1A, RAB1A | RAB GTPase homolog 1A | chr5:19167029-19168718 FORWARD LENGTH=202	-14.6198	17	22.2	3		2		13	0.230769	0.701254	2	1
c610	c610.a1	c610.a1.a1	AT5G54270.1 | Symbols: LHCB3, LHCB3*1 | light-harvesting chlorophyll B-binding protein 3 | chr5:22038424-22039383 FORWARD LENGTH=265	-12.6925	33	28.6	3		3		7	0.428571	1.6827	1	1
c611	c611.a1	c611.a1.a1	AT3G10350.1 | Symbols: | P-loop containing nucleoside triphosphate hydrolases superfamily protein | chr3:3208310-3210678 FORWARD LENGTH=411	-10.2007	8	44.6	3		2		17	0.176471	0.501311	2	1
c611	c611.a1	c611.a1.a2	AT3G10350.2 | Symbols: | P-loop containing nucleoside triphosphate hydrolases superfamily protein | chr3:3208310-3210678 FORWARD LENGTH=433	-10.2007	7	47.1	3		2		19	0.157895	0.43845	2	1
c612	c612.a1	c612.a1.a1	AT2G35370.1 | Symbols: GDCH | glycine decarboxylase complex H | chr2:14891239-14892050 FORWARD LENGTH=165	-4.92445	15	17.9	2		2		9	0.222222	0.668101	1	1
c613	c613.a1	c613.a1.a1	AT3G23940.1 | Symbols: | dehydratase family | chr3:8648780-8652323 FORWARD LENGTH=608	-6.29243	3	64.8	2		2		25	0.08	0.202264	2	1
c613	c613.a1	c613.a1.a2	AT3G23940.2 | Symbols: | dehydratase family | chr3:8648780-8652323 FORWARD LENGTH=606	-6.29243	3	64.6	2		2		25	0.08	0.202264	2	1
c614	c614.a1	c614.a1.a1	AT3G09500.1 | Symbols: | Ribosomal L29 family protein | chr3:2917047-2917895 FORWARD LENGTH=123	-10.9094	16	14.2	2		2		4	0.5	2.16228	1	1
c615	c615.a1	c615.a1.a1	AT4G25130.1 | Symbols: PMSR4 | peptide met sulfoxide reductase 4 | chr4:12898802-12899998 REVERSE LENGTH=258	-4.97881	6	28.5	2		2		9	0.222222	0.668101	1	1
c616	c616.a1	c616.a1.a1	AT5G37830.1 | Symbols: OXP1 | oxoprolinase 1 | chr5:15056635-15060525 REVERSE LENGTH=1266	-7.35262	1	137.3	2		2		57	0.0350877	0.0841459	1	1
c617	c617.a1	c617.a1.a1	AT1G20960.1 | Symbols: emb1507 | U5 small nuclear ribonucleoprotein helicase, putative | chr1:7302591-7309914 REVERSE LENGTH=2171	-5.19382	1	246.8	2		2		102	0.0196078	0.0461834	2	1
c617	c617.a1	c617.a1.a2	AT1G20960.2 | Symbols: emb1507 | U5 small nuclear ribonucleoprotein helicase, putative | chr1:7302591-7309914 REVERSE LENGTH=2171	-5.19382	1	246.8	2		2		102	0.0196078	0.0461834	2	1
c618	c618.a1	c618.a1.a1	AT2G21620.1 | Symbols: RD2 | Adenine nucleotide alpha hydrolases-like superfamily protein | chr2:9248749-9249986 FORWARD LENGTH=187	-5.19111	11	20.5	2		2		11	0.181818	0.519911	2	1
c618	c618.a1	c618.a1.a2	AT2G21620.2 | Symbols: RD2 | Adenine nucleotide alpha hydrolases-like superfamily protein | chr2:9248749-9249986 FORWARD LENGTH=193	-5.19111	10	21.2	2		2		11	0.181818	0.519911	2	1
c619	c619.a1	c619.a1.a1	AT1G03680.1 | Symbols: ATHM1, TRX-M1, ATM1, THM1 | thioredoxin M-type 1 | chr1:916990-917865 REVERSE LENGTH=179	-5.29964	11	19.6	2		2		10	0.2	0.584893	1	1
c620	c620.a1	c620.a1.a1	AT3G51160.1 | Symbols: MUR1, MUR_1, GMD2 | NAD(P)-binding Rossmann-fold superfamily protein | chr3:19007232-19008353 REVERSE LENGTH=373	-8.38934	6	41.8	2		2		18	0.111111	0.29155	1	1
c621	c621.a1	c621.a1.a1	AT3G29320.1 | Symbols: | Glycosyl transferase, family 35 | chr3:11252871-11257587 FORWARD LENGTH=962	-7.78173	2	108.4	2		2		41	0.0487805	0.118872	1	1
c622	c622.a1	c622.a1.a1	AT5G66530.1 | Symbols: | Galactose mutarotase-like superfamily protein | chr5:26553821-26555575 REVERSE LENGTH=307	-5.37551	7	33.6	2		2		8	0.25	0.778279	2	1
c622	c622.a1	c622.a1.a2	AT5G66530.2 | Symbols: | Galactose mutarotase-like superfamily protein | chr5:26553821-26555575 REVERSE LENGTH=307	-5.37551	7	33.6	2		2		8	0.25	0.778279	2	1
c623	c623.a1	c623.a1.a1	AT5G51970.1 | Symbols: | GroES-like zinc-binding alcohol dehydrogenase family protein | chr5:21111820-21113284 FORWARD LENGTH=364	-7.45469	5	39.1	2		2		14	0.142857	0.389495	2	1
c623	c623.a1	c623.a1.a2	AT5G51970.2 | Symbols: | GroES-like zinc-binding alcohol dehydrogenase family protein | chr5:21111820-21113284 FORWARD LENGTH=364	-7.45469	5	39.1	2		2		14	0.142857	0.389495	2	1
c624	c624.a1	c624.a1.a1	AT1G49760.1 | Symbols: PAB8, PABP8 | poly(A) binding protein 8 | chr1:18416740-18419753 FORWARD LENGTH=671	-6.58503	4	72.6	2		2		26	0.0769231	0.193777	2	1
c624	c624.a1	c624.a1.a2	AT1G49760.2 | Symbols: PAB8 | poly(A) binding protein 8 | chr1:18416740-18419753 FORWARD LENGTH=671	-6.58503	4	72.6	2		2		26	0.0769231	0.193777	2	1
c625	c625.a1	c625.a1.a1	AT4G34120.1 | Symbols: LEJ1, CDCP1 | Cystathionine beta-synthase (CBS) family protein | chr4:16341194-16342893 FORWARD LENGTH=238	-7.10127	10	25.9	2		2		9	0.222222	0.668101	1	1
c626	c626.a1	c626.a1.a1	AT4G01800.1 | Symbols: AGY1, AtcpSecA, SECA1 | Albino or Glassy Yellow 1 | chr4:770926-776131 REVERSE LENGTH=1022	-6.59482	2	115	2		2		56	0.0357143	0.0857111	2	1
c626	c626.a1	c626.a1.a2	AT4G01800.2 | Symbols: AGY1, SECA1 | Albino or Glassy Yellow 1 | chr4:770926-776134 REVERSE LENGTH=1042	-6.59482	2	117.2	2		2		58	0.0344828	0.0826367	2	1
c627	c627.a1	c627.a1.a1	AT1G29150.1 | Symbols: ATS9, RPN6 | non-ATPase subunit 9 | chr1:10181240-10182499 FORWARD LENGTH=419	-6.92082	5	46.6	2		2		19	0.105263	0.274275	1	1
c628	c628.a1	c628.a1.a1	AT4G28510.1 | Symbols: ATPHB1, PHB1 | prohibitin 1 | chr4:14084970-14086372 REVERSE LENGTH=288	-10.5638	9	31.6	2		2		15	0.133333	0.359356	1	1
c629	c629.a1	c629.a1.a1	AT1G55670.1 | Symbols: PSAG | photosystem I subunit G | chr1:20802874-20803356 REVERSE LENGTH=160	-6.13549	10	17	2		2		8	0.25	0.778279	1	1
c630	c630.a1	c630.a1.a1	AT3G54470.1 | Symbols: | uridine 5'-monophosphate synthase / UMP synthase (PYRE-F) (UMPS) | chr3:20168285-20170245 REVERSE LENGTH=476	-4.88773	3	51.7	2		2		22	0.0909091	0.232847	1	2
c631	c631.a1	c631.a1.a1	AT5G65010.1 | Symbols: ASN2 | asparagine synthetase 2 | chr5:25969224-25972278 FORWARD LENGTH=578	-9.03433	4	64.9	2		2		21	0.0952381	0.245197	2	1
c631	c631.a1	c631.a1.a2	AT5G65010.2 | Symbols: ASN2 | asparagine synthetase 2 | chr5:25969224-25972278 FORWARD LENGTH=579	-9.03433	4	65	2		2		21	0.0952381	0.245197	2	1
c632	c632.a1	c632.a1.a1	AT1G12230.1 | Symbols: | Aldolase superfamily protein | chr1:4148050-4150708 FORWARD LENGTH=405	-4.08735	6	43.9	2		2		17	0.117647	0.311134	2	1
c632	c632.a1	c632.a1.a2	AT1G12230.2 | Symbols: | Aldolase superfamily protein | chr1:4148050-4150708 FORWARD LENGTH=427	-4.08735	6	46.4	2		2		17	0.117647	0.311134	2	1
c633	c633.a1	c633.a1.a1	AT4G24780.1 | Symbols: | Pectin lyase-like superfamily protein | chr4:12770631-12772227 REVERSE LENGTH=408	-6.16494	7	44.9	2		2		15	0.133333	0.359356	2	1
c633	c633.a1	c633.a1.a2	AT4G24780.2 | Symbols: | Pectin lyase-like superfamily protein | chr4:12770631-12772227 REVERSE LENGTH=408	-6.16494	7	44.9	2		2		15	0.133333	0.359356	2	1
c634	c634.a1	c634.a1.a1	AT3G14990.1 | Symbols: | Class I glutamine amidotransferase-like superfamily protein | chr3:5047510-5049621 FORWARD LENGTH=392	-8.767	6	41.7	2		2		15	0.133333	0.359356	3	1
c634	c634.a1	c634.a1.a2	AT3G14990.2 | Symbols: | Class I glutamine amidotransferase-like superfamily protein | chr3:5047683-5049621 FORWARD LENGTH=369	-8.767	7	39.4	2		2		14	0.142857	0.389495	3	1
c634	c634.a1	c634.a1.a3	AT3G14990.3 | Symbols: | Class I glutamine amidotransferase-like superfamily protein | chr3:5047683-5049621 FORWARD LENGTH=369	-8.767	7	39.4	2		2		14	0.142857	0.389495	3	1
c635	c635.a1	c635.a1.a1	AT1G07140.1 | Symbols: SIRANBP | Pleckstrin homology (PH) domain superfamily protein | chr1:2192360-2193688 REVERSE LENGTH=228	-11.6607	13	25.5	2		2		11	0.181818	0.519911	1	1
c636	c636.a1	c636.a1.a1	AT1G36160.1 | Symbols: ACC1, AT-ACC1, EMB22, GK, PAS3 | acetyl-CoA carboxylase 1 | chr1:13534196-13543773 FORWARD LENGTH=2254	-4.78383	1	251	2		2		102	0.0196078	0.0461834	2	1
c636	c636.a1	c636.a1.a2	AT1G36160.2 | Symbols: ACC1 | acetyl-CoA carboxylase 1 | chr1:13534196-13543773 FORWARD LENGTH=2254	-4.78383	1	251	2		2		102	0.0196078	0.0461834	2	1
c637	c637.a1	c637.a1.a1	AT3G06050.1 | Symbols: PRXIIF, ATPRXIIF | peroxiredoxin IIF | chr3:1826311-1827809 REVERSE LENGTH=201	-5.86487	14	21.4	2		2		10	0.2	0.584893	1	1
c638	c638.a1	c638.a1.a1	AT1G20330.1 | Symbols: SMT2, CVP1, FRL1 | sterol methyltransferase 2 | chr1:7038968-7040053 REVERSE LENGTH=361	-6.67654	6	40.3	2		2		15	0.133333	0.359356	1	1
c639	c639.a1	c639.a1.a1	AT1G53850.1 | Symbols: PAE1, ATPAE1 | 20S proteasome alpha subunit E1 | chr1:20104131-20105792 REVERSE LENGTH=237	-13.4103	13	25.9	2		2		14	0.142857	0.389495	3	1
c639	c639.a1	c639.a1.a2	AT1G53850.2 | Symbols: PAE1 | 20S proteasome alpha subunit E1 | chr1:20104131-20105792 REVERSE LENGTH=237	-13.4103	13	25.9	2		2		14	0.142857	0.389495	3	1
c639	c639.a1	c639.a1.a3	AT3G14290.1 | Symbols: PAE2 | 20S proteasome alpha subunit E2 | chr3:4764364-4766381 FORWARD LENGTH=237	-13.4103	13	25.9	2		2		14	0.142857	0.389495	3	1
c640	c640.a1	c640.a1.a1	AT2G47510.1 | Symbols: FUM1 | fumarase 1 | chr2:19498614-19502020 FORWARD LENGTH=492	-7.34256	6	52.9	2		2		21	0.0952381	0.245197	2	1
c640	c640.a1	c640.a1.a2	AT2G47510.2 | Symbols: FUM1 | fumarase 1 | chr2:19498614-19502020 FORWARD LENGTH=492	-7.34256	6	52.9	2		2		21	0.0952381	0.245197	2	1
c641	c641.a1	c641.a1.a1	AT5G24850.1 | Symbols: CRY3 | cryptochrome 3 | chr5:8535399-8538016 REVERSE LENGTH=526	-12.0458	4	60.2	2		2		29	0.0689655	0.172102	1	1
c642	c642.a1	c642.a1.a1	AT1G71500.1 | Symbols: | Rieske (2Fe-2S) domain-containing protein | chr1:26936084-26937331 FORWARD LENGTH=287	-11.4023	10	31.6	2		2		16	0.125	0.333521	1	1
c643	c643.a1	c643.a1.a1	AT1G12240.1 | Symbols: ATBETAFRUCT4, VAC-INV | Glycosyl hydrolases family 32 protein | chr1:4153699-4157457 FORWARD LENGTH=664	-7.63078	4	73.7	2		2		21	0.0952381	0.245197	1	1
c644	c644.a1	c644.a1.a1	AT4G28440.1 | Symbols: | Nucleic acid-binding, OB-fold-like protein | chr4:14060054-14060970 FORWARD LENGTH=153	-7.99055	18	16.4	2		2		8	0.25	0.778279	1	1
c645	c645.a1	c645.a1.a1	AT2G47390.1 | Symbols: | Prolyl oligopeptidase family protein | chr2:19442278-19446253 REVERSE LENGTH=961	-9.01682	2	106.1	2		2		39	0.0512821	0.125336	1	1
c646	c646.a1	c646.a1.a1	AT4G32260.1 | Symbols: | ATPase, F0 complex, subunit B/B', bacterial/chloroplast | chr4:15573859-15574586 REVERSE LENGTH=219	-9.5986	11	23.8	2		2		11	0.181818	0.519911	1	1
c647	c647.a1	c647.a1.a1	AT2G41475.1 | Symbols: | Embryo-specific protein 3, (ATS3) | chr2:17295259-17296329 REVERSE LENGTH=179	-4.4437	10	19.9	2		2		7	0.285714	0.930698	1	2
c648	c648.a1	c648.a1.a1	AT1G20200.1 | Symbols: EMB2719, HAP15 | PAM domain (PCI/PINT associated module) protein | chr1:7001409-7004154 REVERSE LENGTH=488	-4.38934	3	55.5	2		2		30	0.0666667	0.165914	1	1
c649	c649.a1	c649.a1.a1	AT3G46970.1 | Symbols: ATPHS2, PHS2 | alpha-glucan phosphorylase 2 | chr3:17301625-17306111 REVERSE LENGTH=841	-9.96738	3	95	2		2		38	0.0526316	0.128838	1	1
c650	c650.a1	c650.a1.a1	ATCG00330.1 | Symbols: RPS14 | chloroplast ribosomal protein S14 | chrC:36938-37240 REVERSE LENGTH=100	-4.16787	22	11.7	2		2		2	1	9	1	1
c651	c651.a1	c651.a1.a1	AT3G56650.1 | Symbols: | Mog1/PsbP/DUF1795-like photosystem II reaction center PsbP family protein | chr3:20984807-20985913 FORWARD LENGTH=262	-11.7383	11	28.5	2		2		16	0.125	0.333521	1	1
c652	c652.a1	c652.a1.a1	AT3G24170.1 | Symbols: ATGR1, GR1 | glutathione-disulfide reductase | chr3:8729762-8734115 REVERSE LENGTH=499	-15.8153	5	53.7	2		2		18	0.111111	0.29155	3	1
c652	c652.a1	c652.a1.a2	AT3G24170.2 | Symbols: ATGR1, GR1 | glutathione-disulfide reductase | chr3:8729762-8734115 REVERSE LENGTH=499	-15.8153	5	53.7	2		2		18	0.111111	0.29155	3	1
c652	c652.a1	c652.a1.a3	AT3G24170.3 | Symbols: ATGR1, GR1 | glutathione-disulfide reductase | chr3:8729762-8734115 REVERSE LENGTH=499	-15.8153	5	53.7	2		2		18	0.111111	0.29155	3	1
c653	c653.a1	c653.a1.a1	AT1G76180.1 | Symbols: ERD14 | Dehydrin family protein | chr1:28587013-28587657 REVERSE LENGTH=185	-7.46801	11	20.7	2		2		9	0.222222	0.668101	2	1
c653	c653.a1	c653.a1.a2	AT1G76180.2 | Symbols: ERD14 | Dehydrin family protein | chr1:28587013-28587657 REVERSE LENGTH=185	-7.46801	11	20.7	2		2		9	0.222222	0.668101	2	1
c654	c654.a1	c654.a1.a1	AT5G61790.1 | Symbols: CNX1, ATCNX1 | calnexin 1 | chr5:24827394-24829642 REVERSE LENGTH=530	-7.77469	4	60.4	2		2		26	0.0769231	0.193777	1	1
c655	c655.a1	c655.a1.a1	AT5G46800.1 | Symbols: BOU | Mitochondrial substrate carrier family protein | chr5:18988779-18989810 REVERSE LENGTH=300	-6.42713	9	30.9	2		2		13	0.153846	0.425103	1	1
c656	c656.a1	c656.a1.a1	AT1G06690.1 | Symbols: | NAD(P)-linked oxidoreductase superfamily protein | chr1:2049742-2052039 REVERSE LENGTH=377	-7.31785	6	41.4	2		2		17	0.117647	0.311134	1	1
c657	c657.a1	c657.a1.a1	AT2G30490.1 | Symbols: ATC4H, C4H, CYP73A5, REF3 | cinnamate-4-hydroxylase | chr2:12993861-12995683 REVERSE LENGTH=505	-5.90588	4	57.7	2		2		25	0.08	0.202264	1	1
c658	c658.a1	c658.a1.a1	AT3G55250.1 | Symbols: | unknown protein; FUNCTIONS IN: molecular_function unknown; INVOLVED IN: biological_process unknown; LOCATED IN: mitochondrion, chloroplast, nucleus; EXPRESSED IN: 23 plant structures; EXPRESSED DURING: 13 growth stages; Has 46 Blast hits to 46 proteins in 17 species: Archae - 0; Bacteria - 0; Metazoa - 0; Fungi - 0; Plants - 46; Viruses - 0; Other Eukaryotes - 0 (source: NCBI BLink). | chr3:20479302-20480324 FORWARD LENGTH=277	-4.40827	8	31.1	2		2		16	0.125	0.333521	1	1
c659	c659.a1	c659.a1.a1	AT3G26450.1 | Symbols: | Polyketide cyclase/dehydrase and lipid transport superfamily protein | chr3:9681593-9683299 REVERSE LENGTH=152	-4.69767	18	17.7	2		2		8	0.25	0.778279	1	1
c660	c660.a1	c660.a1.a1	AT2G25840.1 | Symbols: OVA4 | Nucleotidylyl transferase superfamily protein | chr2:11021924-11025158 FORWARD LENGTH=408	-5.45272	6	45.2	2		2		19	0.105263	0.274275	3	1
c660	c660.a1	c660.a1.a2	AT2G25840.2 | Symbols: OVA4 | Nucleotidylyl transferase superfamily protein | chr2:11021924-11025158 FORWARD LENGTH=412	-5.45272	6	45.7	2		2		20	0.1	0.258925	3	1
c660	c660.a1	c660.a1.a3	AT2G25840.3 | Symbols: OVA4 | Nucleotidylyl transferase superfamily protein | chr2:11021924-11025158 FORWARD LENGTH=396	-5.45272	6	43.8	2		2		18	0.111111	0.29155	3	1
c661	c661.a1	c661.a1.a1	AT3G27890.1 | Symbols: NQR | NADPH:quinone oxidoreductase | chr3:10350807-10351938 REVERSE LENGTH=196	-6.73874	12	21.5	2		2		11	0.181818	0.519911	1	1
c662	c662.a1	c662.a1.a1	AT5G02240.1 | Symbols: | NAD(P)-binding Rossmann-fold superfamily protein | chr5:451502-452984 FORWARD LENGTH=253	-7.28735	11	27	2		2		9	0.222222	0.668101	1	1
c663	c663.a1	c663.a1.a1	AT1G24510.1 | Symbols: | TCP-1/cpn60 chaperonin family protein | chr1:8685504-8688101 REVERSE LENGTH=535	-6.92665	6	59.2	2		2		23	0.0869565	0.221677	2	1
c663	c663.a1	c663.a1.a2	AT1G24510.2 | Symbols: | TCP-1/cpn60 chaperonin family protein | chr1:8685504-8687660 REVERSE LENGTH=459	-6.92665	8	51	2		2		23	0.0869565	0.221677	2	1
c664	c664.a1	c664.a1.a1	AT2G31390.1 | Symbols: | pfkB-like carbohydrate kinase family protein | chr2:13383635-13386116 REVERSE LENGTH=325	-13.2798	8	35.2	2		2		17	0.117647	0.311134	1	1
c665	c665.a1	c665.a1.a1	AT1G58080.1 | Symbols: ATATP-PRT1, HISN1A, ATP-PRT1 | ATP phosphoribosyl transferase 1 | chr1:21504562-21507429 REVERSE LENGTH=411	-14.1805	7	44.4	2		2		11	0.181818	0.519911	1	1
c666	c666.a1	c666.a1.a1	AT3G06720.1 | Symbols: AT-IMP, ATKAP ALPHA, AIMP ALPHA, IMPA-1, IMPA1 | importin alpha isoform 1 | chr3:2120559-2123555 FORWARD LENGTH=532	-6.87943	5	58.5	2		2		19	0.105263	0.274275	2	1
c666	c666.a1	c666.a1.a2	AT3G06720.2 | Symbols: AT-IMP, ATKAP ALPHA, AIMP ALPHA | importin alpha isoform 1 | chr3:2120559-2123555 FORWARD LENGTH=532	-6.87943	5	58.5	2		2		19	0.105263	0.274275	2	1
c667	c667.a1	c667.a1.a1	AT1G32220.1 | Symbols: | NAD(P)-binding Rossmann-fold superfamily protein | chr1:11608038-11609591 FORWARD LENGTH=296	-10.8526	10	31.9	2		2		10	0.2	0.584893	1	1
c668	c668.a1	c668.a1.a1	AT1G31280.1 | Symbols: AGO2 | Argonaute family protein | chr1:11181777-11185112 FORWARD LENGTH=1014	-7.02273	2	113.2	2		2		54	0.037037	0.089023	1	1
c669	c669.a1	c669.a1.a1	AT1G50030.1 | Symbols: TOR | target of rapamycin | chr1:18522626-18539619 REVERSE LENGTH=2481	-4.80688	0	278.8	2		2		112	0.0178571	0.0419746	2	1
c669	c669.a1	c669.a1.a2	AT1G50030.2 | Symbols: TOR | target of rapamycin | chr1:18522626-18539619 REVERSE LENGTH=2454	-4.80688	0	275.6	2		2		112	0.0178571	0.0419746	2	1
c670	c670.a1	c670.a1.a1	AT5G35590.1 | Symbols: PAA1 | proteasome alpha subunit A1 | chr5:13765417-13767768 REVERSE LENGTH=246	-5.42297	11	27.2	2		2		15	0.133333	0.359356	1	1
c671	c671.a1	c671.a1.a1	AT1G14810.1 | Symbols: | semialdehyde dehydrogenase family protein | chr1:5102684-5104633 REVERSE LENGTH=375	-10.7825	10	40.6	2		2		11	0.181818	0.519911	1	1
c672	c672.a1	c672.a1.a1	AT1G01960.1 | Symbols: EDA10 | SEC7-like guanine nucleotide exchange family protein | chr1:330830-337582 REVERSE LENGTH=1750	-5.83863	1	194.7	2		2		70	0.0285714	0.0680004	1	1
c673	c673.a1	c673.a1.a1	AT4G21585.1 | Symbols: ENDO4 | endonuclease 4 | chr4:11477988-11479953 FORWARD LENGTH=299	-7.04475	10	34.1	2		2		10	0.2	0.584893	1	2
c674	c674.a1	c674.a1.a1	AT1G70410.1 | Symbols: ATBCA4, BCA4, CA4 | beta carbonic anhydrase 4 | chr1:26534167-26536505 REVERSE LENGTH=258	-12.5784	11	28.3	2		2		17	0.117647	0.311134	3	1
c674	c674.a1	c674.a1.a2	AT1G70410.2 | Symbols: ATBCA4, BCA4 | beta carbonic anhydrase 4 | chr1:26534167-26537457 REVERSE LENGTH=280	-12.5784	10	30.7	2		2		18	0.111111	0.29155	3	1
c674	c674.a1	c674.a1.a3	AT1G70410.3 | Symbols: ATBCA4, BCA4 | beta carbonic anhydrase 4 | chr1:26534167-26536505 REVERSE LENGTH=258	-12.5784	11	28.3	2		2		17	0.117647	0.311134	3	1
c675	c675.a1	c675.a1.a1	AT5G16710.1 | Symbols: DHAR3 | dehydroascorbate reductase 1 | chr5:5483312-5484926 FORWARD LENGTH=258	-6.47912	13	28.4	2		2		16	0.125	0.333521	1	1
c676	c676.a1	c676.a1.a1	AT3G15000.1 | Symbols: | cobalt ion binding | chr3:5050321-5052121 FORWARD LENGTH=395	-6.5092	5	42.8	2		2		16	0.125	0.333521	1	1
c677	c677.a1	c677.a1.a1	AT3G53900.1 | Symbols: UPP, PYRR | uracil phosphoribosyltransferase | chr3:19956914-19958699 REVERSE LENGTH=231	-6.13371	9	25.1	2		2		17	0.117647	0.311134	2	1
c677	c677.a1	c677.a1.a2	AT3G53900.2 | Symbols: UPP, PYRR | uracil phosphoribosyltransferase | chr3:19956914-19959006 REVERSE LENGTH=296	-6.13371	7	32.1	2		2		18	0.111111	0.29155	2	1
c678	c678.a1	c678.a1.a1	AT5G49720.1 | Symbols: ATGH9A1, TSD1, DEC, KOR, RSW2, IRX2, KOR1, GH9A1 | glycosyl hydrolase 9A1 | chr5:20197765-20200168 REVERSE LENGTH=621	-6.70774	3	69	2		2		23	0.0869565	0.221677	1	1
c679	c679.a1	c679.a1.a1	AT4G23820.1 | Symbols: | Pectin lyase-like superfamily protein | chr4:12397217-12400050 REVERSE LENGTH=444	-11.6548	7	48.5	2		2		16	0.125	0.333521	1	1
c680	c680.a1	c680.a1.a1	AT5G12040.1 | Symbols: | Nitrilase/cyanide hydratase and apolipoprotein N-acyltransferase family protein | chr5:3885162-3887772 FORWARD LENGTH=369	-9.33311	8	40.2	2		2		16	0.125	0.333521	2	1
c680	c680.a1	c680.a1.a2	AT5G12040.2 | Symbols: | Nitrilase/cyanide hydratase and apolipoprotein N-acyltransferase family protein | chr5:3885162-3887169 FORWARD LENGTH=294	-9.33311	10	31.9	2		2		15	0.133333	0.359356	2	1
c681	c681.a1	c681.a1.a1	AT4G34090.1 | Symbols: | unknown protein; FUNCTIONS IN: molecular_function unknown; INVOLVED IN: biological_process unknown; LOCATED IN: chloroplast, chloroplast stroma; EXPRESSED IN: 22 plant structures; EXPRESSED DURING: 13 growth stages; BEST Arabidopsis thaliana protein match is: unknown protein (TAIR:AT2G23370.1); Has 30201 Blast hits to 17322 proteins in 780 species: Archae - 12; Bacteria - 1396; Metazoa - 17338; Fungi - 3422; Plants - 5037; Viruses - 0; Other Eukaryotes - 2996 (source: NCBI BLink). | chr4:16328051-16330110 REVERSE LENGTH=330	-5.89008	6	36.8	2		2		15	0.133333	0.359356	2	1
c681	c681.a1	c681.a1.a2	AT4G34090.3 | Symbols: | unknown protein; FUNCTIONS IN: molecular_function unknown; INVOLVED IN: biological_process unknown; EXPRESSED IN: 22 plant structures; EXPRESSED DURING: 13 growth stages; BEST Arabidopsis thaliana protein match is: unknown protein (TAIR:AT2G23370.1). | chr4:16328051-16330110 REVERSE LENGTH=390	-5.89008	5	43.8	2		2		18	0.111111	0.29155	2	1
c682	c682.a1	c682.a1.a1	AT3G12390.1 | Symbols: | Nascent polypeptide-associated complex (NAC), alpha subunit family protein | chr3:3942344-3943595 FORWARD LENGTH=203	-8.70952	15	21.9	2		2		9	0.222222	0.668101	2	1
c682	c682.a1	c682.a1.a2	AT5G13850.1 | Symbols: NACA3 | nascent polypeptide-associated complex subunit alpha-like protein 3 | chr5:4471361-4472676 FORWARD LENGTH=204	-8.70952	15	22	2		2		5	0.4	1.51189	2	1
c683	c683.a1	c683.a1.a1	AT5G26830.1 | Symbols: | Threonyl-tRNA synthetase | chr5:9437351-9441568 FORWARD LENGTH=709	-6.098	3	80.8	2		2		35	0.0571429	0.140625	1	1
c684	c684.a1	c684.a1.a1	AT3G51260.1 | Symbols: PAD1 | 20S proteasome alpha subunit PAD1 | chr3:19031086-19032746 FORWARD LENGTH=250	-4.78094	11	27.2	2		2		13	0.153846	0.425103	2	1
c684	c684.a1	c684.a1.a2	AT3G51260.2 | Symbols: PAD1 | 20S proteasome alpha subunit PAD1 | chr3:19031086-19032746 FORWARD LENGTH=243	-4.78094	11	26.5	2		2		13	0.153846	0.425103	2	1
c685	c685.a1	c685.a1.a1	AT5G09900.1 | Symbols: EMB2107, RPN5A, MSA | 26S proteasome regulatory subunit, putative (RPN5) | chr5:3089462-3092434 REVERSE LENGTH=442	-4.91757	4	50.7	2		2		21	0.0952381	0.245197	5	1
c685	c685.a1	c685.a1.a2	AT5G09900.2 | Symbols: EMB2107, RPN5A, MSA | 26S proteasome regulatory subunit, putative (RPN5) | chr5:3089462-3092434 REVERSE LENGTH=442	-4.91757	4	50.7	2		2		21	0.0952381	0.245197	5	1
c685	c685.a1	c685.a1.a3	AT5G09900.3 | Symbols: EMB2107, RPN5A, MSA | 26S proteasome regulatory subunit, putative (RPN5) | chr5:3089406-3092434 REVERSE LENGTH=462	-4.91757	4	52.5	2		2		18	0.111111	0.29155	5	1
c685	c685.a1	c685.a1.a4	AT5G64760.1 | Symbols: RPN5B | regulatory particle non-ATPase subunit 5B | chr5:25894027-25896445 REVERSE LENGTH=442	-4.91757	4	51	2		2		23	0.0869565	0.221677	5	1
c685	c685.a1	c685.a1.a5	AT5G64760.2 | Symbols: RPN5B | regulatory particle non-ATPase subunit 5B | chr5:25894027-25896445 REVERSE LENGTH=442	-4.91757	4	50.9	2		2		23	0.0869565	0.221677	5	1
c686	c686.a1	c686.a1.a1	AT4G18240.1 | Symbols: ATSS4, SSIV, SS4 | starch synthase 4 | chr4:10082221-10087044 FORWARD LENGTH=1040	-5.64782	2	117.5	2		2		46	0.0434783	0.105295	1	1
c687	c687.a1	c687.a1.a1	AT3G49720.1 | Symbols: | unknown protein; FUNCTIONS IN: molecular_function unknown; INVOLVED IN: biological_process unknown; LOCATED IN: chloroplast thylakoid membrane, Golgi apparatus, plasma membrane, membrane; EXPRESSED IN: 25 plant structures; EXPRESSED DURING: 15 growth stages; BEST Arabidopsis thaliana protein match is: unknown protein (TAIR:AT5G65810.1); Has 64 Blast hits to 64 proteins in 11 species: Archae - 0; Bacteria - 0; Metazoa - 0; Fungi - 0; Plants - 64; Viruses - 0; Other Eukaryotes - 0 (source: NCBI BLink). | chr3:18440192-18441655 REVERSE LENGTH=261	-6.19518	12	28.4	2		2		8	0.25	0.778279	2	1
c687	c687.a1	c687.a1.a2	AT3G49720.2 | Symbols: | unknown protein; FUNCTIONS IN: molecular_function unknown; INVOLVED IN: biological_process unknown; LOCATED IN: chloroplast thylakoid membrane, Golgi apparatus, plasma membrane, membrane; EXPRESSED IN: 25 plant structures; EXPRESSED DURING: 15 growth stages; BEST Arabidopsis thaliana protein match is: unknown protein (TAIR:AT5G65810.1); Has 64 Blast hits to 64 proteins in 11 species: Archae - 0; Bacteria - 0; Metazoa - 0; Fungi - 0; Plants - 64; Viruses - 0; Other Eukaryotes - 0 (source: NCBI BLink). | chr3:18440192-18441655 REVERSE LENGTH=261	-6.19518	12	28.4	2		2		8	0.25	0.778279	2	1
c688	c688.a1	c688.a1.a1	AT1G62380.1 | Symbols: ACO2, ATACO2 | ACC oxidase 2 | chr1:23082340-23084068 FORWARD LENGTH=320	-6.56384	9	36.1	2		2		11	0.181818	0.519911	1	1
c689	c689.a1	c689.a1.a1	AT1G20950.1 | Symbols: | Phosphofructokinase family protein | chr1:7297467-7301336 REVERSE LENGTH=614	-5.80688	4	67	2		2		33	0.0606061	0.149757	1	1
c690	c690.a1	c690.a1.a1	AT4G29010.1 | Symbols: AIM1 | Enoyl-CoA hydratase/isomerase family | chr4:14297312-14302016 REVERSE LENGTH=721	-5.92628	4	77.7	2		2		30	0.0666667	0.165914	1	1
c691	c691.a1	c691.a1.a1	AT3G51840.1 | Symbols: ACX4, ATSCX, ATG6 | acyl-CoA oxidase 4 | chr3:19225653-19229008 REVERSE LENGTH=436	-10.1079	6	47.4	2		2		15	0.133333	0.359356	1	1
c692	c692.a1	c692.a1.a1	AT5G53480.1 | Symbols: | ARM repeat superfamily protein | chr5:21714016-21716709 FORWARD LENGTH=870	-7.48585	3	96.1	2		2		27	0.0740741	0.185971	1	2
c693	c693.a1	c693.a1.a1	AT1G80600.1 | Symbols: WIN1 | HOPW1-1-interacting 1 | chr1:30298675-30300513 REVERSE LENGTH=457	-9.21904	5	48.7	2		2		21	0.0952381	0.245197	1	1
c694	c694.a1	c694.a1.a1	AT2G16950.1 | Symbols: TRN1, ATTRN1 | transportin 1 | chr2:7353939-7360637 FORWARD LENGTH=895	-5.81361	3	99.5	2		2		32	0.0625	0.154782	2	1
c694	c694.a1	c694.a1.a2	AT2G16950.2 | Symbols: TRN1, ATTRN1 | transportin 1 | chr2:7353939-7360637 FORWARD LENGTH=891	-5.81361	3	98.9	2		2		33	0.0606061	0.149757	2	1
c695	c695.a1	c695.a1.a1	AT5G37850.1 | Symbols: SOS4, ATSOS4 | pfkB-like carbohydrate kinase family protein | chr5:15065394-15068783 FORWARD LENGTH=343	-5.67778	7	38.1	2		2		15	0.133333	0.359356	3	1
c695	c695.a1	c695.a1.a2	AT5G37850.2 | Symbols: SOS4 | pfkB-like carbohydrate kinase family protein | chr5:15065621-15068783 FORWARD LENGTH=309	-5.67778	8	33.9	2		2		13	0.153846	0.425103	3	1
c695	c695.a1	c695.a1.a3	AT5G37850.3 | Symbols: SOS4 | pfkB-like carbohydrate kinase family protein | chr5:15065394-15068783 FORWARD LENGTH=315	-5.67778	8	35	2		2		14	0.142857	0.389495	3	1
c696	c696.a1	c696.a1.a1	AT4G14800.1 | Symbols: PBD2 | 20S proteasome beta subunit D2 | chr4:8500398-8502058 FORWARD LENGTH=199	-6.81816	15	21.9	2		2		11	0.181818	0.519911	2	1
c696	c696.a1	c696.a1.a2	AT4G14800.2 | Symbols: PBD2 | 20S proteasome beta subunit D2 | chr4:8500398-8502058 FORWARD LENGTH=215	-6.81816	14	23.7	2		2		10	0.2	0.584893	2	1
c697	c697.a1	c697.a1.a1	AT3G07100.1 | Symbols: ERMO2, SEC24A | Sec23/Sec24 protein transport family protein | chr3:2245689-2250077 REVERSE LENGTH=1038	-5.40882	2	113.8	2		2		41	0.0487805	0.118872	1	1
c698	c698.a1	c698.a1.a1	AT3G42050.1 | Symbols: | vacuolar ATP synthase subunit H family protein | chr3:14228846-14232228 REVERSE LENGTH=441	-5.69767	6	50.2	2		2		22	0.0909091	0.232847	1	1
c699	c699.a1	c699.a1.a1	AT4G39080.1 | Symbols: VHA-A3 | vacuolar proton ATPase A3 | chr4:18209513-18214752 FORWARD LENGTH=821	-6.96537	4	92.7	2		2		31	0.0645161	0.160155	1	1
c700	c700.a1	c700.a1.a1	AT2G43100.1 | Symbols: IPMI2, ATLEUD1 | isopropylmalate isomerase 2 | chr2:17920685-17921455 FORWARD LENGTH=256	-9.27564	13	26.9	2		2		13	0.153846	0.425103	1	1
c701	c701.a1	c701.a1.a1	AT3G01120.1 | Symbols: MTO1, CGS, ATCYS1, CGS1 | Pyridoxal phosphate (PLP)-dependent transferases superfamily protein | chr3:39234-41865 REVERSE LENGTH=563	-7.80855	5	59.8	2		2		26	0.0769231	0.193777	1	1
c702	c702.a1	c702.a1.a1	AT4G13200.1 | Symbols: | unknown protein; FUNCTIONS IN: molecular_function unknown; INVOLVED IN: biological_process unknown; LOCATED IN: thylakoid, chloroplast thylakoid membrane, chloroplast, plastoglobule; EXPRESSED IN: 22 plant structures; EXPRESSED DURING: 13 growth stages; Has 97 Blast hits to 97 proteins in 46 species: Archae - 0; Bacteria - 65; Metazoa - 2; Fungi - 0; Plants - 28; Viruses - 0; Other Eukaryotes - 2 (source: NCBI BLink). | chr4:7668292-7669166 REVERSE LENGTH=185	-5.89415	12	20.3	2		2		10	0.2	0.584893	1	2
c703	c703.a1	c703.a1.a1	AT4G00810.1 | Symbols: | 60S acidic ribosomal protein family | chr4:346179-346957 REVERSE LENGTH=113	-11.6596	58	11.2	2		2		2	1	9	2	1
c703	c703.a1	c703.a1.a2	AT4G00810.2 | Symbols: | 60S acidic ribosomal protein family | chr4:346179-346957 REVERSE LENGTH=113	-11.6596	58	11.2	2		2		2	1	9	2	1
c704	c704.a1	c704.a1.a1	AT1G21440.1 | Symbols: | Phosphoenolpyruvate carboxylase family protein | chr1:7502325-7504103 REVERSE LENGTH=336	-12.4078	9	36.2	2		2		15	0.133333	0.359356	1	1
c705	c705.a1	c705.a1.a1	AT4G34050.1 | Symbols: CCoAOMT1 | S-adenosyl-L-methionine-dependent methyltransferases superfamily protein | chr4:16310844-16311973 FORWARD LENGTH=259	-6.96457	10	29.1	2		2		12	0.166667	0.467799	1	1
c706	c706.a1	c706.a1.a1	AT1G11750.1 | Symbols: CLPP6, NCLPP1, NCLPP6 | CLP protease proteolytic subunit 6 | chr1:3967609-3969535 FORWARD LENGTH=271	-10.4089	14	29.3	2		2		14	0.142857	0.389495	2	1
c706	c706.a1	c706.a1.a2	AT1G11750.2 | Symbols: CLPP6 | CLP protease proteolytic subunit 6 | chr1:3967609-3969535 FORWARD LENGTH=289	-10.4089	13	31.2	2		2		16	0.125	0.333521	2	1
c707	c707.a1	c707.a1.a1	AT1G18500.1 | Symbols: MAML-4, IPMS1 | methylthioalkylmalate synthase-like 4 | chr1:6369347-6372861 FORWARD LENGTH=631	-5.77469	4	68.5	2		2		29	0.0689655	0.172102	2	1
c707	c707.a1	c707.a1.a2	AT1G74040.1 | Symbols: IMS1, MAML-3, IPMS2 | 2-isopropylmalate synthase 1 | chr1:27842258-27845566 FORWARD LENGTH=631	-5.77469	4	68	2		2		30	0.0666667	0.165914	2	1
c708	c708.a1	c708.a1.a1	AT3G28200.1 | Symbols: | Peroxidase superfamily protein | chr3:10518082-10519032 FORWARD LENGTH=316	-10.914	8	35.2	2		2		16	0.125	0.333521	1	1
c709	c709.a1	c709.a1.a1	AT3G22890.1 | Symbols: APS1 | ATP sulfurylase 1 | chr3:8112837-8114734 FORWARD LENGTH=463	-7.91757	6	51.3	2		2		24	0.0833333	0.211528	1	1
c710	c710.a1	c710.a1.a1	AT1G21720.1 | Symbols: PBC1 | proteasome beta subunit C1 | chr1:7626394-7628070 FORWARD LENGTH=204	-10.5591	15	22.7	2		2		10	0.2	0.584893	3	1
c710	c710.a1	c710.a1.a2	AT1G77440.1 | Symbols: PBC2 | 20S proteasome beta subunit C2 | chr1:29096334-29098105 FORWARD LENGTH=204	-10.5591	15	22.7	2		2		10	0.2	0.584893	3	1
c710	c710.a1	c710.a1.a3	AT1G77440.2 | Symbols: PBC2 | 20S proteasome beta subunit C2 | chr1:29096020-29098105 FORWARD LENGTH=204	-10.5591	15	22.7	2		2		10	0.2	0.584893	3	1
c711	c711.a1	c711.a1.a1	AT3G01910.1 | Symbols: SOX, AT-SO, AtSO | sulfite oxidase | chr3:314919-317274 REVERSE LENGTH=393	-5.46471	7	43.2	2		2		21	0.0952381	0.245197	1	1
c712	c712.a1	c712.a1.a1	AT2G42910.1 | Symbols: | Phosphoribosyltransferase family protein | chr2:17856396-17858394 FORWARD LENGTH=337	-8.25104	10	37.4	2		2		17	0.117647	0.311134	1	1
c713	c713.a1	c713.a1.a1	AT3G12290.1 | Symbols: | Amino acid dehydrogenase family protein | chr3:3919591-3921326 FORWARD LENGTH=299	-9.45346	10	31.5	2		2		16	0.125	0.333521	1	1
c714	c714.a1	c714.a1.a1	AT1G47600.1 | Symbols: BGLU34, TGG4 | beta glucosidase 34 | chr1:17491771-17494589 FORWARD LENGTH=511	-14.1135	8	57.4	2		2		20	0.1	0.258925	1	1

### Sheet: peptides
Group ID	Peptide ID	SequenceLI	Modifs	Charge	MH+ theo	Number of subgroups	Subgroup ids	Number of spectra
a1	pepa1a1	AMHAVIDR		2	912.472	1	a1.a1	6
a1	pepa1a2	AMHAVIDR	A1:+0.99703 - A4:+0.99703 - D7:+0.99703 - H3:+2.99111 - I6:+0.99703 - M2:+0.99703 - R8:+3.98814 - V5:+0.99703	2	925.434	1	a1.a1	1
a1	pepa1a3	AMHAVIDR	M2:+15.99491	2	928.467	1	a1.a1	9
a1	pepa1a4	AMHAVIDR	A1:+0.99703 - A4:+0.99703 - D7:+0.99703 - H3:+2.99111 - I6:+0.99703 - R8:+3.98814 - V5:+0.99703 - M2:+15.99491 - M2:+0.99703	2	941.429	1	a1.a1	1
a1	pepa1a5	AVYECIR	C5:+57.02146	2	910.446	1	a1.a1	1
a1	pepa1a6	AVYECIR	A1:+0.99703 - C5:+58.01904 - E4:+0.99703 - L6:+0.99703 - R7:+3.98814 - V2:+0.99703 - Y3:+0.99703	2	920.416	1	a1.a1	4
a1	pepa1a7	DDENVNSQPFMR		2	1451.62	1	a1.a1	4
a1	pepa1a8	DDENVNSQPFMR	M11:+15.99491	2	1467.62	1	a1.a1	2
a1	pepa1a9	DDENVNSQPFMR	D1:+0.99703 - D2:+0.99703 - E3:+0.99703 - F10:+0.99703 - N4:+1.99407 - N6:+1.99407 - P9:+0.99703 - Q8:+1.99407 - R12:+3.98814 - S7:+0.99703 - V5:+0.99703 - M11:+15.99491 - M11:+0.99703	2	1485.56	1	a1.a1	2
a1	pepa1b10	DDYVEKDR		2	1039.47	1	a1.a1	4
a1	pepa1b11	DDYVEKDR	D1:+0.99703 - D2:+0.99703 - D7:+0.99703 - E5:+0.99703 - K6:+1.99407 - R8:+3.98814 - V4:+0.99703 - Y3:+0.99703	2	1051.43	1	a1.a1	4
a1	pepa1b12	DIAVEGNEIIR		2	1228.65	1	a1.a1	85
a1	pepa1b13	DIAVEGNEIIR	A3:+0.99703 - D1:+0.99703 - E5:+0.99703 - E8:+0.99703 - G6:+0.99703 - I9:+0.99703 - I10:+0.99703 - L2:+0.99703 - N7:+1.99407 - R11:+3.98814 - V4:+0.99703	2	1243.61	1	a1.a1	65
a1	pepa1b14	DNGIIIHIHR		2	1187.66	1	a1.a1	7
a1	pepa1b15	DNGIIIHIHR	D1:+0.99703 - G3:+0.99703 - H7:+2.99111 - H9:+2.99111 - I8:+0.99703 - L4:+0.99703 - L5:+0.99703 - L6:+0.99703 - N2:+1.99407 - R10:+3.98814	2	1205.61	1	a1.a1	7
a1	pepa1b16	DTDIIAAFR		2	1021.53	1	a1.a1	81
a1	pepa1b17	DTDIIAAFR	A6:+0.99703 - A7:+0.99703 - D1:+0.99703 - D3:+0.99703 - F8:+0.99703 - I4:+0.99703 - L5:+0.99703 - R9:+3.98814 - T2:+0.99703	2	1033.5	1	a1.a1	3
a1	pepa1b18	EIGVPIVMHDYITGGFTANTSISHYCR	C26:+57.02146	3	3038.45	1	a1.a1	1
a1	pepa1b19	EIGVPIVMHDYITGGFTANTSISHYCR	C26:+57.02146 - M8:+15.99491	3	3054.45	1	a1.a1	5
a1	pepa1b20	EIGVPIVMHDYITGGFTANTSISHYCR	A18:+0.99703 - C26:+58.01904 - D10:+0.99703 - E1:+0.99703 - F16:+0.99703 - G3:+0.99703 - G14:+0.99703 - G15:+0.99703 - H9:+2.99111 - H24:+2.99111 - I6:+0.99703 - L2:+0.99703 - L12:+0.99703 - L22:+0.99703 - N19:+1.99407 - P5:+0.99703 - R27:+3.98814 - S21:+0.99703 - S23:+0.99703 - T13:+0.99703 - T17:+0.99703 - T20:+0.99703 - V4:+0.99703 - V7:+0.99703 - Y11:+0.99703 - Y25:+0.99703 - M8:+15.99491 - M8:+0.99703	3	3089.34	1	a1.a1	3
a1	pepa1b21	EITFNFPTIDK		2	1324.68	1	a1.a1	24
a1	pepa1b22	EITFNFPTIDK	D10:+0.99703 - E1:+0.99703 - F4:+0.99703 - F6:+0.99703 - I2:+0.99703 - I9:+0.99703 - K11:+1.99407 - N5:+1.99407 - P7:+0.99703 - T3:+0.99703 - T8:+0.99703	2	1337.64	1	a1.a1	9
a1	pepa1b23	EITFNFPTIDKIDGQE		2	1866.91	1	a1.a1	41
a1	pepa1b24	EITFNFPTIDKIDGQE	D10:+0.99703 - D13:+0.99703 - E1:+0.99703 - E16:+0.99703 - F4:+0.99703 - F6:+0.99703 - G14:+0.99703 - I2:+0.99703 - I9:+0.99703 - K11:+1.99407 - L12:+0.99703 - N5:+1.99407 - P7:+0.99703 - Q15:+1.99407 - T3:+0.99703 - T8:+0.99703	2	1885.86	1	a1.a1	11
a1	pepa1b25	ESTIGFVDIIR		2	1249.68	1	a1.a1	112
a1	pepa1b26	ESTIGFVDIIR	D8:+0.99703 - E1:+0.99703 - F6:+0.99703 - G5:+0.99703 - L4:+0.99703 - L9:+0.99703 - L10:+0.99703 - R11:+3.98814 - S2:+0.99703 - T3:+0.99703 - V7:+0.99703	2	1263.64	1	a1.a1	78
a1	pepa1b27	ESTIGFVDIIRDDYVEK		2	1999	1	a1.a1	3
a1	pepa1b28	ESTIGFVDIIRDDYVEK	D8:+0.99703 - D12:+0.99703 - D13:+0.99703 - E1:+0.99703 - E16:+0.99703 - F6:+0.99703 - G5:+0.99703 - K17:+1.99407 - L4:+0.99703 - L9:+0.99703 - L10:+0.99703 - R11:+3.98814 - S2:+0.99703 - T3:+0.99703 - V7:+0.99703 - V15:+0.99703 - Y14:+0.99703	2	2019.94	1	a1.a1	3
a1	pepa1b29	FIFCAEAIYK	C4:+57.02146	2	1261.63	1	a1.a1	19
a1	pepa1b30	FIFCAEAIYK	A5:+0.99703 - A7:+0.99703 - C4:+58.01904 - E6:+0.99703 - F1:+0.99703 - F3:+0.99703 - I8:+0.99703 - K10:+1.99407 - L2:+0.99703 - Y9:+0.99703	2	1272.6	1	a1.a1	29
a1	pepa1b31	GGIDFTKDDENVNSQPFMR		2	2169.99	1	a1.a1	11
a1	pepa1b32	GGIDFTKDDENVNSQPFMR	M18:+15.99491	2	2185.98	1	a1.a1	33
a1	pepa1b33	GGIDFTKDDENVNSQPFMR	D4:+0.99703 - D8:+0.99703 - D9:+0.99703 - E10:+0.99703 - F5:+0.99703 - F17:+0.99703 - G1:+0.99703 - G2:+0.99703 - K7:+1.99407 - L3:+0.99703 - M18:+0.99703 - N11:+1.99407 - N13:+1.99407 - P16:+0.99703 - Q15:+1.99407 - R19:+3.98814 - S14:+0.99703 - T6:+0.99703 - V12:+0.99703	2	2195.91	1	a1.a1	4
a1	pepa1b34	GGIDFTKDDENVNSQPFMR	D4:+0.99703 - D8:+0.99703 - D9:+0.99703 - E10:+0.99703 - F5:+0.99703 - F17:+0.99703 - G1:+0.99703 - G2:+0.99703 - K7:+1.99407 - L3:+0.99703 - N11:+1.99407 - N13:+1.99407 - P16:+0.99703 - Q15:+1.99407 - R19:+3.98814 - S14:+0.99703 - T6:+0.99703 - V12:+0.99703 - M18:+15.99491 - M18:+0.99703	3	2211.91	1	a1.a1	5
a1	pepa1b35	GHYINATAGTCEEMIK	C11:+57.02146	2	1794.82	1	a1.a1	3
a1	pepa1b36	GHYINATAGTCEEMIK	C11:+57.02146 - M14:+15.99491	2	1810.81	1	a1.a1	4
a1	pepa1b37	GHYINATAGTCEEMIK	A6:+0.99703 - A8:+0.99703 - C11:+58.01904 - E12:+0.99703 - E13:+0.99703 - G1:+0.99703 - G9:+0.99703 - H2:+2.99111 - I15:+0.99703 - K16:+1.99407 - L4:+0.99703 - M14:+0.99703 - N5:+1.99407 - T7:+0.99703 - T10:+0.99703 - Y3:+0.99703	2	1814.76	1	a1.a1	3
a1	pepa1b38	GHYINATAGTCEEMIK	A6:+0.99703 - A8:+0.99703 - C11:+58.01904 - E12:+0.99703 - E13:+0.99703 - G1:+0.99703 - G9:+0.99703 - H2:+2.99111 - I15:+0.99703 - K16:+1.99407 - L4:+0.99703 - N5:+1.99407 - T7:+0.99703 - T10:+0.99703 - Y3:+0.99703 - M14:+15.99491 - M14:+0.99703	2	1830.75	1	a1.a1	5
a1	pepa1b39	GHYINATAGTCEEMIKR	C11:+57.02146	2	1950.92	1	a1.a1	3
a1	pepa1b40	GHYINATAGTCEEMIKR	C11:+57.02146 - M14:+15.99491	2	1966.91	1	a1.a1	14
a1	pepa1b41	GHYINATAGTCEEMIKR	A6:+0.99703 - A8:+0.99703 - C11:+58.01904 - E12:+0.99703 - E13:+0.99703 - G1:+0.99703 - G9:+0.99703 - H2:+2.99111 - I15:+0.99703 - K16:+1.99407 - L4:+0.99703 - M14:+0.99703 - N5:+1.99407 - R17:+3.98814 - T7:+0.99703 - T10:+0.99703 - Y3:+0.99703	3	1974.85	1	a1.a1	1
a1	pepa1b42	GHYINATAGTCEEMIKR	A6:+0.99703 - A8:+0.99703 - C11:+58.01904 - E12:+0.99703 - E13:+0.99703 - G1:+0.99703 - G9:+0.99703 - H2:+2.99111 - I15:+0.99703 - K16:+1.99407 - L4:+0.99703 - N5:+1.99407 - R17:+3.98814 - T7:+0.99703 - T10:+0.99703 - Y3:+0.99703 - M14:+15.99491 - M14:+0.99703	3	1990.84	1	a1.a1	5
a1	pepa1b43	IEGDRESTIGFVDIIR		2	1819.96	1	a1.a1	30
a1	pepa1b44	IEGDRESTIGFVDIIR	D4:+0.99703 - D13:+0.99703 - E2:+0.99703 - E6:+0.99703 - F11:+0.99703 - G3:+0.99703 - G10:+0.99703 - L1:+0.99703 - L9:+0.99703 - L14:+0.99703 - L15:+0.99703 - R5:+3.98814 - R16:+3.98814 - S7:+0.99703 - T8:+0.99703 - V12:+0.99703	2	1841.89	1	a1.a1	7
a1	pepa1b45	IGISAKNYGR		2	1078.6	1	a1.a1	1
a1	pepa1b46	IGISAKNYGR	A5:+0.99703 - G2:+0.99703 - G9:+0.99703 - K6:+1.99407 - L1:+0.99703 - L3:+0.99703 - N7:+1.99407 - R10:+3.98814 - S4:+0.99703 - Y8:+0.99703	2	1093.56	1	a1.a1	1
a1	pepa1b47	IPPAYTKTFQGPPHGIQVER		3	2236.19	1	a1.a1	1
a1	pepa1b48	IPPAYTKTFQGPPHGIQVER	A4:+0.99703 - E19:+0.99703 - F9:+0.99703 - G11:+0.99703 - G15:+0.99703 - H14:+2.99111 - I1:+0.99703 - I16:+0.99703 - K7:+1.99407 - P2:+0.99703 - P3:+0.99703 - P12:+0.99703 - P13:+0.99703 - Q10:+1.99407 - Q17:+1.99407 - R20:+3.98814 - T6:+0.99703 - T8:+0.99703 - V18:+0.99703 - Y5:+0.99703	3	2264.11	1	a1.a1	1
a1	pepa1b49	ISGGDHIHAGTVVGK		2	1447.77	1	a1.a1	39
a1	pepa1b50	ISGGDHIHAGTVVGK	A9:+0.99703 - D5:+0.99703 - G3:+0.99703 - G4:+0.99703 - G10:+0.99703 - G14:+0.99703 - H6:+2.99111 - H8:+2.99111 - I7:+0.99703 - K15:+1.99407 - L1:+0.99703 - S2:+0.99703 - T11:+0.99703 - V12:+0.99703 - V13:+0.99703	2	1467.71	1	a1.a1	22
a1	pepa1b51	ITYYTPEYETK		2	1407.67	1	a1.a1	60
a1	pepa1b52	ITYYTPEYETK	E7:+0.99703 - E9:+0.99703 - K11:+1.99407 - L1:+0.99703 - P6:+0.99703 - T2:+0.99703 - T5:+0.99703 - T10:+0.99703 - Y3:+0.99703 - Y4:+0.99703 - Y8:+0.99703	2	1419.63	1	a1.a1	74
a1	pepa1b53	ITYYTPEYETKDTDIIAAFR		3	2410.18	1	a1.a1	4
a1	pepa1b54	ITYYTPEYETKDTDIIAAFR	A17:+0.99703 - A18:+0.99703 - D12:+0.99703 - D14:+0.99703 - E7:+0.99703 - E9:+0.99703 - F19:+0.99703 - I15:+0.99703 - K11:+1.99407 - L1:+0.99703 - L16:+0.99703 - P6:+0.99703 - R20:+3.98814 - T2:+0.99703 - T5:+0.99703 - T10:+0.99703 - T13:+0.99703 - Y3:+0.99703 - Y4:+0.99703 - Y8:+0.99703	3	2434.11	1	a1.a1	1
a1	pepa1b55	NEGRDIAVEGNEIIR	A7:+0.99703 - D5:+0.99703 - E2:+0.99703 - E9:+0.99703 - E12:+0.99703 - G3:+0.99703 - G10:+0.99703 - I13:+0.99703 - I14:+0.99703 - L6:+0.99703 - N1:+1.99407 - N11:+1.99407 - R4:+3.98814 - R15:+3.98814 - V8:+0.99703	3	1707.79	1	a1.a1	1
a1	pepa1b56	NHGMHFR		2	898.41	1	a1.a1	1
a1	pepa1b57	PQTETKASVGFK	A7:+0.99703 - E4:+0.99703 - F11:+0.99703 - G10:+0.99703 - K6:+1.99407 - K12:+1.99407 - P1:+0.99703 - Q2:+1.99407 - S8:+0.99703 - T3:+0.99703 - T5:+0.99703 - V9:+0.99703 - P1:+42.01057	2	1349.65	1	a1.a1	1
a1	pepa1b58	TFQGPPHGIQVER		2	1465.76	1	a1.a1	106
a1	pepa1b59	TFQGPPHGIQVER	E12:+0.99703 - F2:+0.99703 - G4:+0.99703 - G8:+0.99703 - H7:+2.99111 - I9:+0.99703 - P5:+0.99703 - P6:+0.99703 - Q3:+1.99407 - Q10:+1.99407 - R13:+3.98814 - T1:+0.99703 - V11:+0.99703	2	1485.7	1	a1.a1	78
a1	pepa1b60	VAIEACVQAR	C6:+57.02146	2	1116.58	1	a1.a1	97
a1	pepa1b61	VAIEACVQAR	A2:+0.99703 - A5:+0.99703 - A9:+0.99703 - C6:+58.01904 - E4:+0.99703 - L3:+0.99703 - Q8:+1.99407 - R10:+3.98814 - V1:+0.99703 - V7:+0.99703	2	1130.54	1	a1.a1	75
a1	pepa1b62	VTPQPGVPPEEAGAAVAAESSTGTWTTVWTDGITSIDR		3	3854.87	1	a1.a1	17
a1	pepa1b63	VTPQPGVPPEEAGAAVAAESSTGTWTTVWTDGITSIDR	A12:+0.99703 - A14:+0.99703 - A15:+0.99703 - A17:+0.99703 - A18:+0.99703 - D31:+0.99703 - D37:+0.99703 - E10:+0.99703 - E11:+0.99703 - E19:+0.99703 - G6:+0.99703 - G13:+0.99703 - G23:+0.99703 - G32:+0.99703 - L33:+0.99703 - L36:+0.99703 - P3:+0.99703 - P5:+0.99703 - P8:+0.99703 - P9:+0.99703 - Q4:+1.99407 - R38:+3.98814 - S20:+0.99703 - S21:+0.99703 - S35:+0.99703 - T2:+0.99703 - T22:+0.99703 - T24:+0.99703 - T26:+0.99703 - T27:+0.99703 - T30:+0.99703 - T34:+0.99703 - V1:+0.99703 - V7:+0.99703 - V16:+0.99703 - V28:+0.99703 - W25:+1.99407 - W29:+1.99407	3	3898.74	1	a1.a1	10
a1	pepa1b64	WSPEIAAACEVWK	C9:+57.02146	2	1546.74	1	a1.a1	3
a1	pepa1b65	WSPEIAAACEVWK	A6:+0.99703 - A7:+0.99703 - A8:+0.99703 - C9:+58.01904 - E4:+0.99703 - E10:+0.99703 - K13:+1.99407 - L5:+0.99703 - P3:+0.99703 - S2:+0.99703 - V11:+0.99703 - W1:+1.99407 - W12:+1.99407	2	1562.69	1	a1.a1	1
a1	pepa1b66	YGRPIIGCTIKPK	C8:+57.02146	2	1502.85	1	a1.a1	2
a2	pepa2a1	AEVPWSAR		2	915.469	1	a2.a1	5
a2	pepa2a2	ANISSNQGGGPAPVIVK		2	1608.87	1	a2.a1	52
a2	pepa2a3	ANISSNQGGGPAPVIVK	A1:+0.99703 - A12:+0.99703 - G8:+0.99703 - G9:+0.99703 - G10:+0.99703 - I3:+0.99703 - K17:+1.99407 - L15:+0.99703 - N2:+1.99407 - N6:+1.99407 - P11:+0.99703 - P13:+0.99703 - Q7:+1.99407 - S4:+0.99703 - S5:+0.99703 - V14:+0.99703 - V16:+0.99703	2	1629.81	1	a2.a1	23
a2	pepa2a4	APNNFGEIVGK		2	1145.6	1	a2.a1	3
a2	pepa2a5	APNNFGEIVGK	A1:+0.99703 - E7:+0.99703 - F5:+0.99703 - G6:+0.99703 - G10:+0.99703 - I8:+0.99703 - K11:+1.99407 - N3:+1.99407 - N4:+1.99407 - P2:+0.99703 - V9:+0.99703	2	1159.55	1	a2.a1	21
a2	pepa2a6	AVIEPTFCPMYAK	C8:+57.02146	2	1526.74	1	a2.a1	1
a2	pepa2a7	AVIEPTFCPMYAK	C8:+57.02146 - M10:+15.99491	2	1542.73	1	a2.a1	5
a2	pepa2a8	AVIEPTFCPMYAK	A1:+0.99703 - A12:+0.99703 - C8:+58.01904 - E4:+0.99703 - F7:+0.99703 - K13:+1.99407 - L3:+0.99703 - P5:+0.99703 - P9:+0.99703 - T6:+0.99703 - V2:+0.99703 - Y11:+0.99703 - M10:+15.99491 - M10:+0.99703	2	1556.69	1	a2.a1	4
a2	pepa2a9	DGPGPIHSPAVSK		2	1261.65	1	a2.a1	4
a2	pepa2b10	DGPGPIHSPAVSK	A10:+0.99703 - D1:+0.99703 - G2:+0.99703 - G4:+0.99703 - H7:+2.99111 - K13:+1.99407 - L6:+0.99703 - P3:+0.99703 - P5:+0.99703 - P9:+0.99703 - S8:+0.99703 - S12:+0.99703 - V11:+0.99703	2	1277.61	1	a2.a1	6
a2	pepa2b11	DIETGFIIYGAMIDDIGIDIPK	M12:+15.99491	2	2425.22	1	a2.a1	6
a2	pepa2b12	DIETGFIIYGAMIDDIGIDIPK	A11:+0.99703 - D1:+0.99703 - D14:+0.99703 - D15:+0.99703 - D19:+0.99703 - E3:+0.99703 - F6:+0.99703 - G5:+0.99703 - G10:+0.99703 - G17:+0.99703 - I16:+0.99703 - I18:+0.99703 - K22:+1.99407 - L2:+0.99703 - L7:+0.99703 - L8:+0.99703 - L13:+0.99703 - L20:+0.99703 - P21:+0.99703 - T4:+0.99703 - Y9:+0.99703 - M12:+15.99491 - M12:+0.99703	3	2448.15	1	a2.a1	1
a2	pepa2b13	EQIIEIKETTQISDEIIR		3	2158.16	1	a2.a1	3
a2	pepa2b14	EQIIEIKETTQISDEIIR	D14:+0.99703 - E1:+0.99703 - E5:+0.99703 - E8:+0.99703 - E15:+0.99703 - I16:+0.99703 - K7:+1.99407 - L3:+0.99703 - L4:+0.99703 - L6:+0.99703 - L12:+0.99703 - L17:+0.99703 - Q2:+1.99407 - Q11:+1.99407 - R18:+3.98814 - S13:+0.99703 - T9:+0.99703 - T10:+0.99703	3	2182.09	1	a2.a1	1
a2	pepa2b15	ETAAEIFGEEGTWAR		2	1666.77	1	a2.a1	19
a2	pepa2b16	ETAAEIFGEEGTWAR	A3:+0.99703 - A4:+0.99703 - A14:+0.99703 - E1:+0.99703 - E5:+0.99703 - E9:+0.99703 - E10:+0.99703 - F7:+0.99703 - G8:+0.99703 - G11:+0.99703 - L6:+0.99703 - R15:+3.98814 - T2:+0.99703 - T12:+0.99703 - W13:+1.99407	2	1685.71	1	a2.a1	7
a2	pepa2b17	ETTQISDEIIR		2	1304.67	1	a2.a1	64
a2	pepa2b18	ETTQISDEIIR	D7:+0.99703 - E1:+0.99703 - E8:+0.99703 - I9:+0.99703 - L5:+0.99703 - L10:+0.99703 - Q4:+1.99407 - R11:+3.98814 - S6:+0.99703 - T2:+0.99703 - T3:+0.99703	2	1319.63	1	a2.a1	56
a2	pepa2b19	FMVQNIIDMR	M2:+15.99491	2	1282.63	1	a2.a1	8
a2	pepa2b20	FMVQNIIDMR	D8:+0.99703 - F1:+0.99703 - I6:+0.99703 - I7:+0.99703 - M2:+0.99703 - N5:+1.99407 - Q4:+1.99407 - R10:+3.98814 - V3:+0.99703 - M9:+15.99491 - M9:+0.99703	2	1297.58	1	a2.a1	2
a2	pepa2b21	FMVQNIIDMR	M2:+15.99491 - M9:+15.99491	2	1298.62	1	a2.a1	26
a2	pepa2b22	FMVQNIIDMR	D8:+0.99703 - F1:+0.99703 - I6:+0.99703 - I7:+0.99703 - N5:+1.99407 - Q4:+1.99407 - R10:+3.98814 - V3:+0.99703 - M2:+15.99491 - M9:+15.99491 - M2:+0.99703 - M9:+0.99703	2	1313.58	1	a2.a1	9
a2	pepa2b23	FSEPDSR		2	837.374	1	a2.a1	8
a2	pepa2b24	GESVVSNIVPVQSASR		2	1628.86	1	a2.a1	84
a2	pepa2b25	GESVVSNIVPVQSASR	A14:+0.99703 - E2:+0.99703 - G1:+0.99703 - L8:+0.99703 - N7:+1.99407 - P10:+0.99703 - Q12:+1.99407 - R16:+3.98814 - S3:+0.99703 - S6:+0.99703 - S13:+0.99703 - S15:+0.99703 - V4:+0.99703 - V5:+0.99703 - V9:+0.99703 - V11:+0.99703	2	1649.8	1	a2.a1	57
a2	pepa2b26	GQIIESGITSADIIK		2	1544.85	1	a2.a1	46
a2	pepa2b27	GQIIESGITSADIIK	A11:+0.99703 - D12:+0.99703 - E5:+0.99703 - G1:+0.99703 - G7:+0.99703 - I4:+0.99703 - I8:+0.99703 - I13:+0.99703 - K15:+1.99407 - L3:+0.99703 - L14:+0.99703 - Q2:+1.99407 - S6:+0.99703 - S10:+0.99703 - T9:+0.99703	2	1561.8	1	a2.a1	47
a2	pepa2b28	GVITIIFDK		2	1005.6	1	a2.a1	2
a2	pepa2b29	GVITIIFDK	D8:+0.99703 - F7:+0.99703 - G1:+0.99703 - I3:+0.99703 - I6:+0.99703 - K9:+1.99407 - L5:+0.99703 - T4:+0.99703 - V2:+0.99703	2	1015.57	1	a2.a1	24
a2	pepa2b30	ICSDINDQIPTFPPAEPGDK	C2:+57.02146	2	2214.04	1	a2.a1	2
a2	pepa2b31	ICSDINDQIPTFPPAEPGDK	A15:+0.99703 - C2:+58.01904 - D4:+0.99703 - D7:+0.99703 - D19:+0.99703 - E16:+0.99703 - F12:+0.99703 - G18:+0.99703 - I5:+0.99703 - K20:+1.99407 - L1:+0.99703 - L9:+0.99703 - N6:+1.99407 - P10:+0.99703 - P13:+0.99703 - P14:+0.99703 - P17:+0.99703 - Q8:+1.99407 - S3:+0.99703 - T11:+0.99703	2	2236.97	1	a2.a1	1
a2	pepa2b32	ICSDINDQIPTFPPAEPGDKEITFK	C2:+57.02146	3	2832.38	1	a2.a1	7
a2	pepa2b33	ICSDINDQIPTFPPAEPGDKEITFK	A15:+0.99703 - C2:+58.01904 - D4:+0.99703 - D7:+0.99703 - D19:+0.99703 - E16:+0.99703 - E21:+0.99703 - F12:+0.99703 - F24:+0.99703 - G18:+0.99703 - I5:+0.99703 - I22:+0.99703 - K20:+1.99407 - K25:+1.99407 - L1:+0.99703 - L9:+0.99703 - N6:+1.99407 - P10:+0.99703 - P13:+0.99703 - P14:+0.99703 - P17:+0.99703 - Q8:+1.99407 - S3:+0.99703 - T11:+0.99703 - T23:+0.99703	3	2861.29	1	a2.a1	11
a2	pepa2b34	IIPQGSSGIMSGK		2	1274.68	1	a2.a1	2
a2	pepa2b35	IIPQGSSGIMSGK	G5:+0.99703 - G8:+0.99703 - G12:+0.99703 - I9:+0.99703 - K13:+1.99407 - L1:+0.99703 - L2:+0.99703 - M10:+0.99703 - P3:+0.99703 - Q4:+1.99407 - S6:+0.99703 - S7:+0.99703 - S11:+0.99703	2	1289.63	1	a2.a1	1
a2	pepa2b36	IIPQGSSGIMSGK	M10:+15.99491	2	1290.67	1	a2.a1	8
a2	pepa2b37	IIPQGSSGIMSGK	G5:+0.99703 - G8:+0.99703 - G12:+0.99703 - I9:+0.99703 - K13:+1.99407 - L1:+0.99703 - L2:+0.99703 - P3:+0.99703 - Q4:+1.99407 - S6:+0.99703 - S7:+0.99703 - S11:+0.99703 - M10:+15.99491 - M10:+0.99703	2	1305.63	1	a2.a1	8
a2	pepa2b38	INDVYFKR		2	1054.57	1	a2.a1	2
a2	pepa2b39	ISEEVIQR		2	973.532	1	a2.a1	1
a2	pepa2b40	ISEEVIQRK		2	1101.63	1	a2.a1	1
a2	pepa2b41	ITPEKYDIIK	D7:+0.99703 - E4:+0.99703 - K5:+1.99407 - K10:+1.99407 - L1:+0.99703 - L8:+0.99703 - L9:+0.99703 - P3:+0.99703 - T2:+0.99703 - Y6:+0.99703	2	1231.66	1	a2.a1	2
a2	pepa2b42	IVHHIVQEIIGADEK		2	1700.93	1	a2.a1	27
a2	pepa2b43	IVHHIVQEIIGADEK	A12:+0.99703 - D13:+0.99703 - E8:+0.99703 - E14:+0.99703 - G11:+0.99703 - H3:+2.99111 - H4:+2.99111 - I1:+0.99703 - I5:+0.99703 - K15:+1.99407 - L9:+0.99703 - L10:+0.99703 - Q7:+1.99407 - V2:+0.99703 - V6:+0.99703	2	1721.87	1	a2.a1	6
a2	pepa2b44	MPGMPGVDNDNWEVPR	M1:+15.99491 - M4:+15.99491	2	1845.79	1	a2.a1	1
a2	pepa2b45	MPGMPGVDNDNWEVPR	D8:+0.99703 - D10:+0.99703 - E13:+0.99703 - G3:+0.99703 - G6:+0.99703 - N9:+1.99407 - N11:+1.99407 - P2:+0.99703 - P5:+0.99703 - P15:+0.99703 - R16:+3.98814 - V7:+0.99703 - V14:+0.99703 - W12:+1.99407 - M1:+15.99491 - M4:+15.99491 - M1:+0.99703 - M4:+0.99703	2	1867.72	1	a2.a1	1
a2	pepa2b46	QDQPNSQFSR		2	1206.55	1	a2.a1	8
a2	pepa2b47	QDQPNSQFSR	D2:+0.99703 - F8:+0.99703 - N5:+1.99407 - P4:+0.99703 - Q1:+1.99407 - Q3:+1.99407 - Q7:+1.99407 - R10:+3.98814 - S6:+0.99703 - S9:+0.99703	2	1223.5	1	a2.a1	3
a2	pepa2b48	QMSAPDQEAER		2	1261.55	1	a2.a1	1
a2	pepa2b49	QMSAPDQEAER	A4:+0.99703 - A9:+0.99703 - D6:+0.99703 - E8:+0.99703 - E10:+0.99703 - M2:+0.99703 - P5:+0.99703 - Q1:+1.99407 - Q7:+1.99407 - R11:+3.98814 - S3:+0.99703	2	1277.5	1	a2.a1	2
a2	pepa2b50	QMSAPDQEAER	M2:+15.99491	2	1277.54	1	a2.a1	5
a2	pepa2b51	QMSAPDQEAER	A4:+0.99703 - A9:+0.99703 - D6:+0.99703 - E8:+0.99703 - E10:+0.99703 - P5:+0.99703 - Q1:+1.99407 - Q7:+1.99407 - R11:+3.98814 - S3:+0.99703 - M2:+15.99491 - M2:+0.99703	2	1293.5	1	a2.a1	2
a2	pepa2b52	RDGPGPIHSPAVSK	A11:+0.99703 - D2:+0.99703 - G3:+0.99703 - G5:+0.99703 - H8:+2.99111 - K14:+1.99407 - L7:+0.99703 - P4:+0.99703 - P6:+0.99703 - P10:+0.99703 - R1:+3.98814 - S9:+0.99703 - S13:+0.99703 - V12:+0.99703	3	1437.7	1	a2.a1	1
a2	pepa2b53	RGNISENDR		2	1060.51	1	a2.a1	3
a2	pepa2b54	RINDVYFK		2	1054.57	1	a2.a1	1
a2	pepa2b55	RMPGMPGVDNDNWEVPR	M2:+15.99491 - M5:+15.99491	3	2001.89	1	a2.a1	1
a2	pepa2b56	SIIASQAADIEACR	C13:+57.02146	2	1504.74	1	a2.a1	1
a2	pepa2b57	SIIASQAADIEACR	A4:+0.99703 - A7:+0.99703 - A8:+0.99703 - A12:+0.99703 - C13:+58.01904 - D9:+0.99703 - E11:+0.99703 - I10:+0.99703 - L2:+0.99703 - L3:+0.99703 - Q6:+1.99407 - R14:+3.98814 - S1:+0.99703 - S5:+0.99703	2	1522.69	1	a2.a1	1
a2	pepa2b58	SIIEEYFNVR		2	1269.65	1	a2.a1	15
a2	pepa2b59	SIIEEYFNVR	E4:+0.99703 - E5:+0.99703 - F7:+0.99703 - L2:+0.99703 - L3:+0.99703 - N8:+1.99407 - R10:+3.98814 - S1:+0.99703 - V9:+0.99703 - Y6:+0.99703	2	1283.61	1	a2.a1	15
a2	pepa2b60	SPPVVEPIATIIEYIISK		2	1969.13	1	a2.a1	3
a2	pepa2b61	SPPVVEPIATIIEYIISK	A9:+0.99703 - E6:+0.99703 - E13:+0.99703 - I8:+0.99703 - K18:+1.99407 - L11:+0.99703 - L12:+0.99703 - L15:+0.99703 - L16:+0.99703 - P2:+0.99703 - P3:+0.99703 - P7:+0.99703 - S1:+0.99703 - S17:+0.99703 - T10:+0.99703 - V4:+0.99703 - V5:+0.99703 - Y14:+0.99703	2	1988.07	1	a2.a1	2
a2	pepa2b62	STQPPPSGEER		2	1184.55	1	a2.a1	3
a2	pepa2b63	STQPPPSGEER	E9:+0.99703 - E10:+0.99703 - G8:+0.99703 - P4:+0.99703 - P5:+0.99703 - P6:+0.99703 - Q3:+1.99407 - R11:+3.98814 - S1:+0.99703 - S7:+0.99703 - T2:+0.99703	2	1199.51	1	a2.a1	5
a2	pepa2b64	TITEIHTEAEK		2	1271.65	1	a2.a1	15
a2	pepa2b65	TITEIHTEAEK	A9:+0.99703 - E4:+0.99703 - E8:+0.99703 - E10:+0.99703 - H6:+2.99111 - I2:+0.99703 - I5:+0.99703 - K11:+1.99407 - T1:+0.99703 - T3:+0.99703 - T7:+0.99703	2	1285.61	1	a2.a1	8
a2	pepa2b66	VCPAEENVEAICHFFK	C2:+57.02146 - C12:+57.02146	2	1949.89	1	a2.a1	3
a2	pepa2b67	VCPAEENVEAICHFFK	A4:+0.99703 - A10:+0.99703 - C2:+58.01904 - C12:+58.01904 - E5:+0.99703 - E6:+0.99703 - E9:+0.99703 - F14:+0.99703 - F15:+0.99703 - H13:+2.99111 - I11:+0.99703 - K16:+1.99407 - N7:+1.99407 - P3:+0.99703 - V1:+0.99703 - V8:+0.99703	2	1969.83	1	a2.a1	1
a2	pepa2b68	VIINICQEAFEGASQIR	C6:+57.02146	2	1948	1	a2.a1	32
a2	pepa2b69	VIINICQEAFEGASQIR	A9:+0.99703 - A13:+0.99703 - C6:+58.01904 - E8:+0.99703 - E11:+0.99703 - F10:+0.99703 - G12:+0.99703 - I5:+0.99703 - L2:+0.99703 - L3:+0.99703 - L16:+0.99703 - N4:+1.99407 - Q7:+1.99407 - Q15:+1.99407 - R17:+3.98814 - S14:+0.99703 - V1:+0.99703	2	1970.93	1	a2.a1	19
a2	pepa2b70	VIINICQEAFEGASQIREEIR	C6:+57.02146	3	2475.27	1	a2.a1	6
a2	pepa2b71	YVEASQYNR		2	1129.53	1	a2.a1	10
a2	pepa2b72	YVEASQYNR	A4:+0.99703 - E3:+0.99703 - N8:+1.99407 - Q6:+1.99407 - R9:+3.98814 - S5:+0.99703 - V2:+0.99703 - Y1:+0.99703 - Y7:+0.99703	2	1143.49	1	a2.a1	6
a3	pepa3a1	ADVYKPSIGR		2	1105.6	1	a3.a1	1
a3	pepa3a2	ADVYKPSIGR	A1:+0.99703 - D2:+0.99703 - G9:+0.99703 - K5:+1.99407 - L8:+0.99703 - P6:+0.99703 - R10:+3.98814 - S7:+0.99703 - V3:+0.99703 - Y4:+0.99703	2	1119.56	1	a3.a1	9
a3	pepa3a3	AIPIEVISNGFQISPEEAR		2	2070.09	1	a3.a1	2
a3	pepa3a4	AIPIEVISNGFQISPEEAR	A1:+0.99703 - A18:+0.99703 - E5:+0.99703 - E16:+0.99703 - E17:+0.99703 - F11:+0.99703 - G10:+0.99703 - I7:+0.99703 - I13:+0.99703 - L2:+0.99703 - L4:+0.99703 - N9:+1.99407 - P3:+0.99703 - P15:+0.99703 - Q12:+1.99407 - R19:+3.98814 - S8:+0.99703 - S14:+0.99703 - V6:+0.99703	2	2094.02	1	a3.a1	43
a3	pepa3a5	CVGVSVAR	A7:+0.99703 - C1:+58.01904 - G3:+0.99703 - R8:+3.98814 - S5:+0.99703 - V2:+0.99703 - V4:+0.99703 - V6:+0.99703	2	858.414	1	a3.a1	1
a3	pepa3a6	FNTIETTITR		2	1195.63	1	a3.a1	4
a3	pepa3a7	FNTIETTITR	E5:+0.99703 - F1:+0.99703 - L4:+0.99703 - L8:+0.99703 - N2:+1.99407 - R10:+3.98814 - T3:+0.99703 - T6:+0.99703 - T7:+0.99703 - T9:+0.99703	2	1209.59	1	a3.a1	37
a3	pepa3a8	GPFQVVRPPIR	F3:+0.99703 - G1:+0.99703 - L10:+0.99703 - P2:+0.99703 - P8:+0.99703 - P9:+0.99703 - Q4:+1.99407 - R7:+3.98814 - R11:+3.98814 - V5:+0.99703 - V6:+0.99703	2	1283.69	1	a3.a1	1
a3	pepa3a9	GQIVVIPQGFAYVVQSHGNK		2	2141.15	1	a3.a1	5
a3	pepa3b10	GQIVVIPQGFAYVVQSHGNK	A11:+0.99703 - F10:+0.99703 - G1:+0.99703 - G9:+0.99703 - G18:+0.99703 - H17:+2.99111 - I6:+0.99703 - K20:+1.99407 - L3:+0.99703 - N19:+1.99407 - P7:+0.99703 - Q2:+1.99407 - Q8:+1.99407 - Q15:+1.99407 - S16:+0.99703 - V4:+0.99703 - V5:+0.99703 - V13:+0.99703 - V14:+0.99703 - Y12:+0.99703	2	2168.07	1	a3.a1	10
a3	pepa3b11	GVIQGNAMVIPK	A7:+0.99703 - G1:+0.99703 - G5:+0.99703 - K12:+1.99407 - L3:+0.99703 - L10:+0.99703 - M8:+0.99703 - N6:+1.99407 - P11:+0.99703 - Q4:+1.99407 - V2:+0.99703 - V9:+0.99703	2	1241.65	1	a3.a1	1
a3	pepa3b12	GVIQGNAMVIPK	M8:+15.99491	2	1242.69	1	a3.a1	1
a3	pepa3b13	GVIQGNAMVIPK	A7:+0.99703 - G1:+0.99703 - G5:+0.99703 - K12:+1.99407 - L3:+0.99703 - L10:+0.99703 - N6:+1.99407 - P11:+0.99703 - Q4:+1.99407 - V2:+0.99703 - V9:+0.99703 - M8:+15.99491 - M8:+0.99703	2	1257.64	1	a3.a1	8
a3	pepa3b14	IDVQIAQQIQNQQDSR		2	1883.96	1	a3.a1	6
a3	pepa3b15	IDVQIAQQIQNQQDSR	A6:+0.99703 - D2:+0.99703 - D14:+0.99703 - I1:+0.99703 - L5:+0.99703 - L9:+0.99703 - N11:+1.99407 - Q4:+1.99407 - Q7:+1.99407 - Q8:+1.99407 - Q10:+1.99407 - Q12:+1.99407 - Q13:+1.99407 - R16:+3.98814 - S15:+0.99703 - V3:+0.99703	2	1909.88	1	a3.a1	31
a3	pepa3b16	IKFNTIETTITR	E7:+0.99703 - F3:+0.99703 - I1:+0.99703 - K2:+1.99407 - L6:+0.99703 - L10:+0.99703 - N4:+1.99407 - R12:+3.98814 - T5:+0.99703 - T8:+0.99703 - T9:+0.99703 - T11:+0.99703	2	1453.76	1	a3.a1	3
a3	pepa3b17	IQVVNDNGQNVIDQQVQK		2	2039.05	1	a3.a1	4
a3	pepa3b18	IQVVNDNGQNVIDQQVQK	D6:+0.99703 - D13:+0.99703 - G8:+0.99703 - I1:+0.99703 - K18:+1.99407 - L12:+0.99703 - N5:+1.99407 - N7:+1.99407 - N10:+1.99407 - Q2:+1.99407 - Q9:+1.99407 - Q14:+1.99407 - Q15:+1.99407 - Q17:+1.99407 - V3:+0.99703 - V4:+0.99703 - V11:+0.99703 - V16:+0.99703	2	2065.97	1	a3.a1	10
a3	pepa3b19	ISYVVQGTGISGR		2	1336.72	1	a3.a1	4
a3	pepa3b20	ISYVVQGTGISGR	G7:+0.99703 - G9:+0.99703 - G12:+0.99703 - I1:+0.99703 - I10:+0.99703 - Q6:+1.99407 - R13:+3.98814 - S2:+0.99703 - S11:+0.99703 - T8:+0.99703 - V4:+0.99703 - V5:+0.99703 - Y3:+0.99703	2	1353.67	1	a3.a1	45
a3	pepa3b21	NIWSGFDAQVIAQAIK		2	1760.93	1	a3.a1	2
a3	pepa3b22	NIWSGFDAQVIAQAIK	A8:+0.99703 - A12:+0.99703 - A14:+0.99703 - D7:+0.99703 - F6:+0.99703 - G5:+0.99703 - I11:+0.99703 - K16:+1.99407 - L2:+0.99703 - L15:+0.99703 - N1:+1.99407 - Q9:+1.99407 - Q13:+1.99407 - S4:+0.99703 - V10:+0.99703 - W3:+1.99407	2	1781.87	1	a3.a1	13
a3	pepa3b23	QGQQGQPWEGQGQQGQQGFR	E9:+0.99703 - F19:+0.99703 - G2:+0.99703 - G5:+0.99703 - G10:+0.99703 - G12:+0.99703 - G15:+0.99703 - G18:+0.99703 - P7:+0.99703 - Q1:+1.99407 - Q3:+1.99407 - Q4:+1.99407 - Q6:+1.99407 - Q11:+1.99407 - Q13:+1.99407 - Q14:+1.99407 - Q16:+1.99407 - Q17:+1.99407 - R20:+3.98814 - W8:+1.99407	3	2261.92	1	a3.a1	1
a3	pepa3b24	QSIGVPPQIQNECNIDNIDVIQATETIK	A23:+0.99703 - C13:+58.01904 - D16:+0.99703 - D19:+0.99703 - E12:+0.99703 - E25:+0.99703 - G4:+0.99703 - I27:+0.99703 - K28:+1.99407 - L3:+0.99703 - L9:+0.99703 - L15:+0.99703 - L18:+0.99703 - L21:+0.99703 - N11:+1.99407 - N14:+1.99407 - N17:+1.99407 - P6:+0.99703 - P7:+0.99703 - Q1:+1.99407 - Q8:+1.99407 - Q10:+1.99407 - Q22:+1.99407 - S2:+0.99703 - T24:+0.99703 - T26:+0.99703 - V5:+0.99703 - V20:+0.99703	3	3173.47	1	a3.a1	5
a3	pepa3b25	SEAGQIEYWDHNHPQIR		2	2079.96	1	a3.a1	1
a3	pepa3b26	SEAGQIEYWDHNHPQIR	A3:+0.99703 - D10:+0.99703 - E2:+0.99703 - E7:+0.99703 - G4:+0.99703 - H11:+2.99111 - H13:+2.99111 - I6:+0.99703 - L16:+0.99703 - N12:+1.99407 - P14:+0.99703 - Q5:+1.99407 - Q15:+1.99407 - R17:+3.98814 - S1:+0.99703 - W9:+1.99407 - Y8:+0.99703	2	2107.88	1	a3.a1	2
a3	pepa3b27	SHENIDDPAR		2	1153.52	1	a3.a1	6
a3	pepa3b28	SHENIDDPAR	A9:+0.99703 - D6:+0.99703 - D7:+0.99703 - E3:+0.99703 - H2:+2.99111 - I5:+0.99703 - N4:+1.99407 - P8:+0.99703 - R10:+3.98814 - S1:+0.99703	2	1169.48	1	a3.a1	21
a3	pepa3b29	TNENAMISTIAGR	M6:+15.99491	2	1393.67	1	a3.a1	3
a3	pepa3b30	TNENAMISTIAGR	A5:+0.99703 - A11:+0.99703 - E3:+0.99703 - G12:+0.99703 - I7:+0.99703 - L10:+0.99703 - M6:+0.99703 - N2:+1.99407 - N4:+1.99407 - R13:+3.98814 - S8:+0.99703 - T1:+0.99703 - T9:+0.99703	2	1395.63	1	a3.a1	1
a3	pepa3b31	TNENAMISTIAGR	A5:+0.99703 - A11:+0.99703 - E3:+0.99703 - G12:+0.99703 - I7:+0.99703 - L10:+0.99703 - N2:+1.99407 - N4:+1.99407 - R13:+3.98814 - S8:+0.99703 - T1:+0.99703 - T9:+0.99703 - M6:+15.99491 - M6:+0.99703	2	1411.62	1	a3.a1	20
a3	pepa3b32	VFHIAGNNQQGGFGGSQQQQEQK		3	2487.18	1	a3.a1	1
a3	pepa3b33	VFHIAGNNQQGGFGGSQQQQEQK	A5:+0.99703 - E21:+0.99703 - F2:+0.99703 - F13:+0.99703 - G6:+0.99703 - G11:+0.99703 - G12:+0.99703 - G14:+0.99703 - G15:+0.99703 - H3:+2.99111 - K23:+1.99407 - L4:+0.99703 - N7:+1.99407 - N8:+1.99407 - Q9:+1.99407 - Q10:+1.99407 - Q17:+1.99407 - Q18:+1.99407 - Q19:+1.99407 - Q20:+1.99407 - Q22:+1.99407 - S16:+0.99703 - V1:+0.99703	2	2522.07	1	a3.a1	3
a3	pepa3b34	VKGPFQVVRPPIR	F5:+0.99703 - G3:+0.99703 - K2:+1.99407 - L12:+0.99703 - P4:+0.99703 - P10:+0.99703 - P11:+0.99703 - Q6:+1.99407 - R9:+3.98814 - R13:+3.98814 - V1:+0.99703 - V7:+0.99703 - V8:+0.99703	2	1513.85	1	a3.a1	1
a3	pepa3b35	VTSVNSYTIPIIEYVR		2	1854	1	a3.a1	19
a3	pepa3b36	VTSVNSYTIPIIEYVR	E13:+0.99703 - I11:+0.99703 - L9:+0.99703 - L12:+0.99703 - N5:+1.99407 - P10:+0.99703 - R16:+3.98814 - S3:+0.99703 - S6:+0.99703 - T2:+0.99703 - T8:+0.99703 - V1:+0.99703 - V4:+0.99703 - V15:+0.99703 - Y7:+0.99703 - Y14:+0.99703	2	1873.94	1	a3.a1	59
a3	pepa3b37	VVPGCAETFMDSQPMQGQQQGQPWQGR	A6:+0.99703 - C5:+58.01904 - D11:+0.99703 - E7:+0.99703 - F9:+0.99703 - G4:+0.99703 - G17:+0.99703 - G21:+0.99703 - G26:+0.99703 - P3:+0.99703 - P14:+0.99703 - P23:+0.99703 - Q13:+1.99407 - Q16:+1.99407 - Q18:+1.99407 - Q19:+1.99407 - Q20:+1.99407 - Q22:+1.99407 - Q25:+1.99407 - R27:+3.98814 - S12:+0.99703 - T8:+0.99703 - V1:+0.99703 - V2:+0.99703 - W24:+1.99407 - M10:+15.99491 - M15:+15.99491 - M10:+0.99703 - M15:+0.99703	3	3117.23	1	a3.a1	1
a3	pepa3b38	YNMNANEIIYCTGGQGR	C11:+57.02146 - M3:+15.99491	2	1976.86	1	a3.a1	2
a3	pepa3b39	YNMNANEIIYCTGGQGR	A5:+0.99703 - C11:+58.01904 - E7:+0.99703 - G13:+0.99703 - G14:+0.99703 - G16:+0.99703 - I8:+0.99703 - L9:+0.99703 - M3:+0.99703 - N2:+1.99407 - N4:+1.99407 - N6:+1.99407 - Q15:+1.99407 - R17:+3.98814 - T12:+0.99703 - Y1:+0.99703 - Y10:+0.99703	2	1984.79	1	a3.a1	1
a3	pepa3b40	YNMNANEIIYCTGGQGR	A5:+0.99703 - C11:+58.01904 - E7:+0.99703 - G13:+0.99703 - G14:+0.99703 - G16:+0.99703 - I8:+0.99703 - L9:+0.99703 - N2:+1.99407 - N4:+1.99407 - N6:+1.99407 - Q15:+1.99407 - R17:+3.98814 - T12:+0.99703 - Y1:+0.99703 - Y10:+0.99703 - M3:+15.99491 - M3:+0.99703	2	2000.79	1	a3.a1	8
a3	pepa3b41	YVIEQGGIYIPTFFTSPK		2	2060.07	1	a3.a1	3
a3	pepa3b42	YVIEQGGIYIPTFFTSPK	E4:+0.99703 - F13:+0.99703 - F14:+0.99703 - G6:+0.99703 - G7:+0.99703 - I3:+0.99703 - K18:+1.99407 - L8:+0.99703 - L10:+0.99703 - P11:+0.99703 - P17:+0.99703 - Q5:+1.99407 - S16:+0.99703 - T12:+0.99703 - T15:+0.99703 - V2:+0.99703 - Y1:+0.99703 - Y9:+0.99703	2	2080.01	1	a3.a1	48
a4	pepa4a1	EHGNSPGYYDGR		2	1351.57	1	a4.a2	21
a4	pepa4a2	EHGNSPGYYDGR	D10:+0.99703 - E1:+0.99703 - G3:+0.99703 - G7:+0.99703 - G11:+0.99703 - H2:+2.99111 - N4:+1.99407 - P6:+0.99703 - R12:+3.98814 - S5:+0.99703 - Y8:+0.99703 - Y9:+0.99703	2	1369.51	1	a4.a2	1
a4	pepa4a3	EHGNTPGYYDGR		2	1365.58	2	a4.a1 a4.a3	35
a4	pepa4a4	EHGNTPGYYDGR	D10:+0.99703 - E1:+0.99703 - G3:+0.99703 - G7:+0.99703 - G11:+0.99703 - H2:+2.99111 - N4:+1.99407 - P6:+0.99703 - R12:+3.98814 - T5:+0.99703 - Y8:+0.99703 - Y9:+0.99703	2	1383.53	2	a4.a1 a4.a3	17
a4	pepa4a5	EVDYIIR		2	907.489	3	a4.a1 a4.a2 a4.a3	3
a4	pepa4a6	EYPGAFIR		2	952.489	2	a4.a1 a4.a3	12
a4	pepa4a7	EYPNAFIR		2	1009.51	1	a4.a2	1
a4	pepa4a8	FETISYIPDISDVEIAK		2	1939.99	1	a4.a1	32
a4	pepa4a9	FETISYIPDISDVEIAK	A16:+0.99703 - D9:+0.99703 - D12:+0.99703 - E2:+0.99703 - E14:+0.99703 - F1:+0.99703 - K17:+1.99407 - L4:+0.99703 - L7:+0.99703 - L10:+0.99703 - L15:+0.99703 - P8:+0.99703 - S5:+0.99703 - S11:+0.99703 - T3:+0.99703 - V13:+0.99703 - Y6:+0.99703	2	1957.94	1	a4.a1	19
a4	pepa4b10	FETISYIPDITDSEIAK		2	1941.97	1	a4.a2	15
a4	pepa4b11	FETISYIPDITDSEIAK	A16:+0.99703 - D9:+0.99703 - D12:+0.99703 - E2:+0.99703 - E14:+0.99703 - F1:+0.99703 - K17:+1.99407 - L4:+0.99703 - L7:+0.99703 - L10:+0.99703 - L15:+0.99703 - P8:+0.99703 - S5:+0.99703 - S13:+0.99703 - T3:+0.99703 - T11:+0.99703 - Y6:+0.99703	2	1959.92	1	a4.a2	12
a4	pepa4b12	FETISYIPDITDVEIAK		2	1954.01	1	a4.a3	5
a4	pepa4b13	FETISYIPDITDVEIAK	A16:+0.99703 - D9:+0.99703 - D12:+0.99703 - E2:+0.99703 - E14:+0.99703 - F1:+0.99703 - K17:+1.99407 - L4:+0.99703 - L7:+0.99703 - L10:+0.99703 - L15:+0.99703 - P8:+0.99703 - S5:+0.99703 - T3:+0.99703 - T11:+0.99703 - V13:+0.99703 - Y6:+0.99703	2	1971.95	1	a4.a3	4
a4	pepa4b14	IIGFDNTR		2	935.495	3	a4.a1 a4.a2 a4.a3	12
a4	pepa4b15	IPIFGCTDSAQVIK	C6:+57.02146	2	1548.81	3	a4.a1 a4.a2 a4.a3	42
a4	pepa4b16	IPIFGCTDSAQVIK	A10:+0.99703 - C6:+58.01904 - D8:+0.99703 - F4:+0.99703 - G5:+0.99703 - K14:+1.99407 - L1:+0.99703 - L3:+0.99703 - L13:+0.99703 - P2:+0.99703 - Q11:+1.99407 - S9:+0.99703 - T7:+0.99703 - V12:+0.99703	2	1564.76	3	a4.a1 a4.a2 a4.a3	28
a4	pepa4b17	KEYPGAFIR		2	1080.58	2	a4.a1 a4.a3	1
a4	pepa4b18	KEYPNAFIR		2	1137.61	1	a4.a2	1
a4	pepa4b19	KFETISYIPDISDVEIAK		2	2068.09	1	a4.a1	43
a4	pepa4b20	KFETISYIPDISDVEIAK	A17:+0.99703 - D10:+0.99703 - D13:+0.99703 - E3:+0.99703 - E15:+0.99703 - F2:+0.99703 - K1:+1.99407 - K18:+1.99407 - L5:+0.99703 - L8:+0.99703 - L11:+0.99703 - L16:+0.99703 - P9:+0.99703 - S6:+0.99703 - S12:+0.99703 - T4:+0.99703 - V14:+0.99703 - Y7:+0.99703	2	2088.03	1	a4.a1	23
a4	pepa4b21	KFETISYIPDITDSEIAK		2	2070.06	1	a4.a2	22
a4	pepa4b22	KFETISYIPDITDSEIAK	A17:+0.99703 - D10:+0.99703 - D13:+0.99703 - E3:+0.99703 - E15:+0.99703 - F2:+0.99703 - K1:+1.99407 - K18:+1.99407 - L5:+0.99703 - L8:+0.99703 - L11:+0.99703 - L16:+0.99703 - P9:+0.99703 - S6:+0.99703 - S14:+0.99703 - T4:+0.99703 - T12:+0.99703 - Y7:+0.99703	2	2090.01	1	a4.a2	13
a4	pepa4b23	KFETISYIPDITDVEIAK		2	2082.1	1	a4.a3	2
a4	pepa4b24	KFETISYIPDITDVEIAK	A17:+0.99703 - D10:+0.99703 - D13:+0.99703 - E3:+0.99703 - E15:+0.99703 - F2:+0.99703 - K1:+1.99407 - K18:+1.99407 - L5:+0.99703 - L8:+0.99703 - L11:+0.99703 - L16:+0.99703 - P9:+0.99703 - S6:+0.99703 - T4:+0.99703 - T12:+0.99703 - V14:+0.99703 - Y7:+0.99703	2	2102.04	1	a4.a3	7
a4	pepa4b25	QVQCISFIAYKPPSFTDA	C4:+57.02146	2	2072.02	1	a4.a3	2
a4	pepa4b26	QVQCISFIAYKPPSFTEA	C4:+57.02146	2	2086.03	1	a4.a1	1
a4	pepa4b27	QVQCISFIAYKPPSFTG	C4:+57.02146	2	1942.97	1	a4.a2	1
a4	pepa4b28	QVQCISFIAYKPPSFTG	A9:+0.99703 - C4:+58.01904 - F7:+0.99703 - F15:+0.99703 - G17:+0.99703 - I5:+0.99703 - I8:+0.99703 - K11:+1.99407 - P12:+0.99703 - P13:+0.99703 - Q1:+1.99407 - Q3:+1.99407 - S6:+0.99703 - S14:+0.99703 - T16:+0.99703 - V2:+0.99703 - Y10:+0.99703	2	1962.91	1	a4.a2	2
a4	pepa4b29	VWPPIGK		2	796.472	2	a4.a1 a4.a3	1
a4	pepa4b30	WIPCVEFEIEHGFVYR	C4:+57.02146	2	2080.99	3	a4.a1 a4.a2 a4.a3	1
a4	pepa4b31	WIPCVEFEIEHGFVYR	C4:+58.01904 - E6:+0.99703 - E8:+0.99703 - E10:+0.99703 - F7:+0.99703 - F13:+0.99703 - G12:+0.99703 - H11:+2.99111 - I2:+0.99703 - L9:+0.99703 - P3:+0.99703 - R16:+3.98814 - V5:+0.99703 - V14:+0.99703 - W1:+1.99407 - Y15:+0.99703	3	2102.93	3	a4.a1 a4.a2 a4.a3	1
a5	pepa5a1	ADVYKPQIGYISTINSYDIPIIR		3	2639.41	2	a5.a1 a5.a2	12
a5	pepa5a2	ADVYKPQIGYISTINSYDIPIIR	A1:+0.99703 - D2:+0.99703 - D18:+0.99703 - G9:+0.99703 - I11:+0.99703 - I21:+0.99703 - K5:+1.99407 - L8:+0.99703 - L14:+0.99703 - L19:+0.99703 - L22:+0.99703 - N15:+1.99407 - P6:+0.99703 - P20:+0.99703 - Q7:+1.99407 - R23:+3.98814 - S12:+0.99703 - S16:+0.99703 - T13:+0.99703 - V3:+0.99703 - Y4:+0.99703 - Y10:+0.99703 - Y17:+0.99703	2	2668.32	2	a5.a1 a5.a2	21
a5	pepa5a3	AHIQMVNDNGER	A1:+0.99703 - D8:+0.99703 - E11:+0.99703 - G10:+0.99703 - H2:+2.99111 - I3:+0.99703 - M5:+0.99703 - N7:+1.99407 - N9:+1.99407 - Q4:+1.99407 - R12:+3.98814 - V6:+0.99703	2	1403.58	1	a5.a3	1
a5	pepa5a4	AHIQMVNDNGER	A1:+0.99703 - D8:+0.99703 - E11:+0.99703 - G10:+0.99703 - H2:+2.99111 - I3:+0.99703 - N7:+1.99407 - N9:+1.99407 - Q4:+1.99407 - R12:+3.98814 - V6:+0.99703 - M5:+15.99491 - M5:+0.99703	2	1419.58	1	a5.a3	2
a5	pepa5a5	CSGFAFER	A5:+0.99703 - C1:+58.01904 - E7:+0.99703 - F4:+0.99703 - F6:+0.99703 - G3:+0.99703 - R8:+3.98814 - S2:+0.99703	2	984.388	1	a5.a3	1
a5	pepa5a6	CTDNIDDPSR	C1:+57.02146	2	1192.49	2	a5.a1 a5.a2	1
a5	pepa5a7	CTDNIDDPSR	C1:+58.01904 - D3:+0.99703 - D6:+0.99703 - D7:+0.99703 - L5:+0.99703 - N4:+1.99407 - P8:+0.99703 - R10:+3.98814 - S9:+0.99703 - T2:+0.99703	2	1206.45	2	a5.a1 a5.a2	2
a5	pepa5a8	CTENIDDPSDADVYKPSIGYISTINSYNIPIIR	C1:+57.02146	3	3743.81	1	a5.a3	1
a5	pepa5a9	CTENIDDPSDADVYKPSIGYISTINSYNIPIIR	A11:+0.99703 - C1:+58.01904 - D6:+0.99703 - D7:+0.99703 - D10:+0.99703 - D12:+0.99703 - E3:+0.99703 - G19:+0.99703 - I21:+0.99703 - I31:+0.99703 - K15:+1.99407 - L5:+0.99703 - L18:+0.99703 - L24:+0.99703 - L29:+0.99703 - L32:+0.99703 - N4:+1.99407 - N25:+1.99407 - N28:+1.99407 - P8:+0.99703 - P16:+0.99703 - P30:+0.99703 - R33:+3.98814 - S9:+0.99703 - S17:+0.99703 - S22:+0.99703 - S26:+0.99703 - T2:+0.99703 - T23:+0.99703 - V13:+0.99703 - Y14:+0.99703 - Y20:+0.99703 - Y27:+0.99703	3	3783.69	1	a5.a3	8
a5	pepa5b10	FNTIETTITHSSGPASYGRPR		3	2292.14	2	a5.a1 a5.a2	1
a5	pepa5b11	FVIEPQGIFIPTFINAGK		2	1991.1	1	a5.a3	2
a5	pepa5b12	FVIEPQGIFIPTFINAGK	A16:+0.99703 - E4:+0.99703 - F1:+0.99703 - F9:+0.99703 - F13:+0.99703 - G7:+0.99703 - G17:+0.99703 - I3:+0.99703 - K18:+1.99407 - L8:+0.99703 - L10:+0.99703 - L14:+0.99703 - N15:+1.99407 - P5:+0.99703 - P11:+0.99703 - Q6:+1.99407 - T12:+0.99703 - V2:+0.99703	2	2012.04	1	a5.a3	28
a5	pepa5b13	GIPIEVITNGFQISPEEAR		2	2070.09	2	a5.a1 a5.a2	3
a5	pepa5b14	GIPIEVITNGFQISPEEAR	A18:+0.99703 - E5:+0.99703 - E16:+0.99703 - E17:+0.99703 - F11:+0.99703 - G1:+0.99703 - G10:+0.99703 - I7:+0.99703 - I13:+0.99703 - L2:+0.99703 - L4:+0.99703 - N9:+1.99407 - P3:+0.99703 - P15:+0.99703 - Q12:+1.99407 - R19:+3.98814 - S14:+0.99703 - T8:+0.99703 - V6:+0.99703	2	2094.02	2	a5.a1 a5.a2	22
a5	pepa5b15	GIPIEVITNGFQISPEEARR	A18:+0.99703 - E5:+0.99703 - E16:+0.99703 - E17:+0.99703 - F11:+0.99703 - G1:+0.99703 - G10:+0.99703 - I7:+0.99703 - I13:+0.99703 - L2:+0.99703 - L4:+0.99703 - N9:+1.99407 - P3:+0.99703 - P15:+0.99703 - Q12:+1.99407 - R19:+3.98814 - R20:+3.98814 - S14:+0.99703 - T8:+0.99703 - V6:+0.99703	3	2254.11	2	a5.a1 a5.a2	1
a5	pepa5b16	GIPIEVITNGYQISPEEAK		2	2058.08	1	a5.a3	3
a5	pepa5b17	GIPIEVITNGYQISPEEAK	A18:+0.99703 - E5:+0.99703 - E16:+0.99703 - E17:+0.99703 - G1:+0.99703 - G10:+0.99703 - I7:+0.99703 - I13:+0.99703 - K19:+1.99407 - L2:+0.99703 - L4:+0.99703 - N9:+1.99407 - P3:+0.99703 - P15:+0.99703 - Q12:+1.99407 - S14:+0.99703 - T8:+0.99703 - V6:+0.99703 - Y11:+0.99703	2	2080.01	1	a5.a3	18
a5	pepa5b18	GIPIEVITNGYQISPEEAKR		2	2214.18	1	a5.a3	1
a5	pepa5b19	GIPIEVITNGYQISPEEAKR	A18:+0.99703 - E5:+0.99703 - E16:+0.99703 - E17:+0.99703 - G1:+0.99703 - G10:+0.99703 - I7:+0.99703 - I13:+0.99703 - K19:+1.99407 - L2:+0.99703 - L4:+0.99703 - N9:+1.99407 - P3:+0.99703 - P15:+0.99703 - Q12:+1.99407 - R20:+3.98814 - S14:+0.99703 - T8:+0.99703 - V6:+0.99703 - Y11:+0.99703	2	2240.1	1	a5.a3	1
a5	pepa5b20	GIYIPSFFNTAK		2	1357.72	1	a5.a1	4
a5	pepa5b21	GIYIPSFFNTAK	A11:+0.99703 - F7:+0.99703 - F8:+0.99703 - G1:+0.99703 - K12:+1.99407 - L2:+0.99703 - L4:+0.99703 - N9:+1.99407 - P5:+0.99703 - S6:+0.99703 - T10:+0.99703 - Y3:+0.99703	2	1371.67	1	a5.a1	43
a5	pepa5b22	HAIGEQFEWIEFK	A2:+0.99703 - E5:+0.99703 - E8:+0.99703 - E11:+0.99703 - F7:+0.99703 - F12:+0.99703 - G4:+0.99703 - H1:+2.99111 - I3:+0.99703 - I10:+0.99703 - K13:+1.99407 - Q6:+1.99407 - W9:+1.99407	2	1651.75	1	a5.a3	1
a5	pepa5b23	IDIQTAQQIQNQDDNR		3	1899.92	2	a5.a1 a5.a2	2
a5	pepa5b24	IDIQTAQQIQNQDDNR	A6:+0.99703 - D2:+0.99703 - D13:+0.99703 - D14:+0.99703 - I1:+0.99703 - L3:+0.99703 - L9:+0.99703 - N11:+1.99407 - N15:+1.99407 - Q4:+1.99407 - Q7:+1.99407 - Q8:+1.99407 - Q10:+1.99407 - Q12:+1.99407 - R16:+3.98814 - T5:+0.99703	2	1925.84	2	a5.a1 a5.a2	5
a5	pepa5b25	IDIQTAQQIQNQDDNRGNIVR	A6:+0.99703 - D2:+0.99703 - D13:+0.99703 - D14:+0.99703 - G17:+0.99703 - I1:+0.99703 - I19:+0.99703 - L3:+0.99703 - L9:+0.99703 - N11:+1.99407 - N15:+1.99407 - N18:+1.99407 - Q4:+1.99407 - Q7:+1.99407 - Q8:+1.99407 - Q10:+1.99407 - Q12:+1.99407 - R16:+3.98814 - R21:+3.98814 - T5:+0.99703 - V20:+0.99703	3	2474.13	2	a5.a1 a5.a2	1
a5	pepa5b26	IEVWDHHAPQIR		2	1500.77	2	a5.a1 a5.a3	2
a5	pepa5b27	IEVWDHHAPQIR	A8:+0.99703 - D5:+0.99703 - E2:+0.99703 - H6:+2.99111 - H7:+2.99111 - I1:+0.99703 - L11:+0.99703 - P9:+0.99703 - Q10:+1.99407 - R12:+3.98814 - V3:+0.99703 - W4:+1.99407	2	1521.71	2	a5.a1 a5.a3	4
a5	pepa5b28	INVETAQQIQNQQDNR		2	1898.93	1	a5.a3	1
a5	pepa5b29	ITFVVHGR	F3:+0.99703 - G7:+0.99703 - H6:+2.99111 - L1:+0.99703 - R8:+3.98814 - T2:+0.99703 - V4:+0.99703 - V5:+0.99703	2	941.498	1	a5.a3	2
a5	pepa5b30	NAMVIPQWNVNANAAIYVTNGK	A2:+0.99703 - A12:+0.99703 - A14:+0.99703 - A15:+0.99703 - G21:+0.99703 - K22:+1.99407 - L5:+0.99703 - L16:+0.99703 - N1:+1.99407 - N9:+1.99407 - N11:+1.99407 - N13:+1.99407 - N20:+1.99407 - P6:+0.99703 - Q7:+1.99407 - T19:+0.99703 - V4:+0.99703 - V10:+0.99703 - V18:+0.99703 - W8:+1.99407 - Y17:+0.99703 - M3:+15.99491 - M3:+0.99703	3	2434.12	1	a5.a3	3
a5	pepa5b31	NIFNGFGPEVIAQAIK	A12:+0.99703 - A14:+0.99703 - E9:+0.99703 - F3:+0.99703 - F6:+0.99703 - G5:+0.99703 - G7:+0.99703 - I2:+0.99703 - I11:+0.99703 - K16:+1.99407 - L15:+0.99703 - N1:+1.99407 - N4:+1.99407 - P8:+0.99703 - Q13:+1.99407 - V10:+0.99703	2	1737.87	2	a5.a1 a5.a2	37
a5	pepa5b32	NIRPFIIAGNNPQGQEWIQGR	A8:+0.99703 - E16:+0.99703 - F5:+0.99703 - G9:+0.99703 - G14:+0.99703 - G20:+0.99703 - I7:+0.99703 - L2:+0.99703 - L6:+0.99703 - L18:+0.99703 - N1:+1.99407 - N10:+1.99407 - N11:+1.99407 - P4:+0.99703 - P12:+0.99703 - Q13:+1.99407 - Q15:+1.99407 - Q19:+1.99407 - R3:+3.98814 - R21:+3.98814 - W17:+1.99407	3	2442.16	1	a5.a3	2
a5	pepa5b33	NPRPFYIAGNNPQGQVWIQGR	A8:+0.99703 - F5:+0.99703 - G9:+0.99703 - G14:+0.99703 - G20:+0.99703 - L7:+0.99703 - L18:+0.99703 - N1:+1.99407 - N10:+1.99407 - N11:+1.99407 - P2:+0.99703 - P4:+0.99703 - P12:+0.99703 - Q13:+1.99407 - Q15:+1.99407 - Q19:+1.99407 - R3:+3.98814 - R21:+3.98814 - V16:+0.99703 - W17:+1.99407 - Y6:+0.99703	3	2446.13	1	a5.a1	1
a5	pepa5b34	PFYIAGNNPQGQVWIQGR	A5:+0.99703 - F2:+0.99703 - G6:+0.99703 - G11:+0.99703 - G17:+0.99703 - L4:+0.99703 - L15:+0.99703 - N7:+1.99407 - N8:+1.99407 - P1:+0.99703 - P9:+0.99703 - Q10:+1.99407 - Q12:+1.99407 - Q16:+1.99407 - R18:+3.98814 - V13:+0.99703 - W14:+1.99407 - Y3:+0.99703	2	2071.96	1	a5.a2	3
a5	pepa5b35	QNNIFNGFAPEIIAQAFK	A9:+0.99703 - A14:+0.99703 - A16:+0.99703 - E11:+0.99703 - F5:+0.99703 - F8:+0.99703 - F17:+0.99703 - G7:+0.99703 - I4:+0.99703 - I12:+0.99703 - K18:+1.99407 - L13:+0.99703 - N2:+1.99407 - N3:+1.99407 - N6:+1.99407 - P10:+0.99703 - Q1:+1.99407 - Q15:+1.99407	2	2045.97	1	a5.a3	8
a5	pepa5b36	TNANAQINTIAGR		2	1343.7	2	a5.a1 a5.a2	2
a5	pepa5b37	TNANAQINTIAGR	A3:+0.99703 - A5:+0.99703 - A11:+0.99703 - G12:+0.99703 - I7:+0.99703 - L10:+0.99703 - N2:+1.99407 - N4:+1.99407 - N8:+1.99407 - Q6:+1.99407 - R13:+3.98814 - T1:+0.99703 - T9:+0.99703	2	1363.64	2	a5.a1 a5.a2	20
a5	pepa5b38	TNENAQVNTIAGR		2	1387.69	1	a5.a3	4
a5	pepa5b39	TNENAQVNTIAGR	A5:+0.99703 - A11:+0.99703 - E3:+0.99703 - G12:+0.99703 - L10:+0.99703 - N2:+1.99407 - N4:+1.99407 - N8:+1.99407 - Q6:+1.99407 - R13:+3.98814 - T1:+0.99703 - T9:+0.99703 - V7:+0.99703	2	1407.63	1	a5.a3	10
a5	pepa5b40	VFDGQVSQGQIIAVPQGFSVVK		3	2303.24	2	a5.a1 a5.a2	2
a5	pepa5b41	VFDGQVSQGQIIAVPQGFSVVK	A13:+0.99703 - D3:+0.99703 - F2:+0.99703 - F18:+0.99703 - G4:+0.99703 - G9:+0.99703 - G17:+0.99703 - I12:+0.99703 - K22:+1.99407 - L11:+0.99703 - P15:+0.99703 - Q5:+1.99407 - Q8:+1.99407 - Q10:+1.99407 - Q16:+1.99407 - S7:+0.99703 - S19:+0.99703 - V1:+0.99703 - V6:+0.99703 - V14:+0.99703 - V20:+0.99703 - V21:+0.99703	2	2330.16	2	a5.a1 a5.a2	19
a5	pepa5b42	VFDGQVSQGQIIAVPQGFSVVKR	A13:+0.99703 - D3:+0.99703 - F2:+0.99703 - F18:+0.99703 - G4:+0.99703 - G9:+0.99703 - G17:+0.99703 - I12:+0.99703 - K22:+1.99407 - L11:+0.99703 - P15:+0.99703 - Q5:+1.99407 - Q8:+1.99407 - Q10:+1.99407 - Q16:+1.99407 - R23:+3.98814 - S7:+0.99703 - S19:+0.99703 - V1:+0.99703 - V6:+0.99703 - V14:+0.99703 - V20:+0.99703 - V21:+0.99703	3	2490.25	2	a5.a1 a5.a2	1
a5	pepa5b43	VFDQEISSGQIIVVPQGFSVMK	M21:+15.99491	2	2424.25	1	a5.a3	2
a5	pepa5b44	VFDQEISSGQIIVVPQGFSVMK	D3:+0.99703 - E5:+0.99703 - F2:+0.99703 - F18:+0.99703 - G9:+0.99703 - G17:+0.99703 - I6:+0.99703 - K22:+1.99407 - L11:+0.99703 - L12:+0.99703 - P15:+0.99703 - Q4:+1.99407 - Q10:+1.99407 - Q16:+1.99407 - S7:+0.99703 - S8:+0.99703 - S19:+0.99703 - V1:+0.99703 - V13:+0.99703 - V14:+0.99703 - V20:+0.99703 - M21:+15.99491 - M21:+0.99703	2	2450.17	1	a5.a3	4
a5	pepa5b45	VIPGCAETFMESPVFGEGQGQGQSQGFR	C5:+57.02146 - M10:+15.99491	3	3016.36	1	a5.a3	1
a5	pepa5b46	VIPGCAETFMESPVFGEGQGQGQSQGFR	A6:+0.99703 - C5:+58.01904 - E7:+0.99703 - E11:+0.99703 - E17:+0.99703 - F9:+0.99703 - F15:+0.99703 - F27:+0.99703 - G4:+0.99703 - G16:+0.99703 - G18:+0.99703 - G20:+0.99703 - G22:+0.99703 - G26:+0.99703 - I2:+0.99703 - P3:+0.99703 - P13:+0.99703 - Q19:+1.99407 - Q21:+1.99407 - Q23:+1.99407 - Q25:+1.99407 - R28:+3.98814 - S12:+0.99703 - S24:+0.99703 - T8:+0.99703 - V1:+0.99703 - V14:+0.99703 - M10:+15.99491 - M10:+0.99703	3	3051.25	1	a5.a3	7
a5	pepa5b47	VIPGCAETFQDSSEFQPR	C5:+57.02146	2	2067.94	1	a5.a1	1
a5	pepa5b48	VIPGCAETFQDSSEFQPR	A6:+0.99703 - C5:+58.01904 - D11:+0.99703 - E7:+0.99703 - E14:+0.99703 - F9:+0.99703 - F15:+0.99703 - G4:+0.99703 - I2:+0.99703 - P3:+0.99703 - P17:+0.99703 - Q10:+1.99407 - Q16:+1.99407 - R18:+3.98814 - S12:+0.99703 - S13:+0.99703 - T8:+0.99703 - V1:+0.99703	2	2090.88	1	a5.a1	9
a6	pepa6a1	AGPNFMYSIEEGK		2	1442.66	1	a6.a1	1
a6	pepa6a2	AGPNFMYSIEEGK	A1:+0.99703 - E10:+0.99703 - E11:+0.99703 - F5:+0.99703 - G2:+0.99703 - G12:+0.99703 - K13:+1.99407 - L9:+0.99703 - M6:+0.99703 - N4:+1.99407 - P3:+0.99703 - S8:+0.99703 - Y7:+0.99703	2	1457.62	1	a6.a1	1
a6	pepa6a3	AGPNFMYSIEEGK	M6:+15.99491	2	1458.66	1	a6.a1	1
a6	pepa6a4	AGPNFMYSIEEGK	A1:+0.99703 - E10:+0.99703 - E11:+0.99703 - F5:+0.99703 - G2:+0.99703 - G12:+0.99703 - K13:+1.99407 - L9:+0.99703 - N4:+1.99407 - P3:+0.99703 - S8:+0.99703 - Y7:+0.99703 - M6:+15.99491 - M6:+0.99703	2	1473.61	1	a6.a1	2
a6	pepa6a5	AGPNFMYSIEEGKEK	M6:+15.99491	2	1715.79	1	a6.a1	1
a6	pepa6a6	AIPGAFPAVVAGAVR		2	1395.81	1	a6.a1	34
a6	pepa6a7	AIPGAFPAVVAGAVR	A1:+0.99703 - A5:+0.99703 - A8:+0.99703 - A11:+0.99703 - A13:+0.99703 - F6:+0.99703 - G4:+0.99703 - G12:+0.99703 - L2:+0.99703 - P3:+0.99703 - P7:+0.99703 - R15:+3.98814 - V9:+0.99703 - V10:+0.99703 - V14:+0.99703	2	1413.76	1	a6.a1	21
a6	pepa6a8	AISETEVIIIIIFQSFIGVIK		3	2333.37	1	a6.a1	4
a6	pepa6a9	AISETEVIIIIIFQSFIGVIK	A1:+0.99703 - E4:+0.99703 - E6:+0.99703 - F13:+0.99703 - F16:+0.99703 - G18:+0.99703 - K21:+1.99407 - L2:+0.99703 - L8:+0.99703 - L9:+0.99703 - L10:+0.99703 - L11:+0.99703 - L12:+0.99703 - L17:+0.99703 - L20:+0.99703 - Q14:+1.99407 - S3:+0.99703 - S15:+0.99703 - T5:+0.99703 - V7:+0.99703 - V19:+0.99703	2	2356.3	1	a6.a1	3
a6	pepa6b10	AISETEVIIIIIFQSFIGVIKER		3	2618.52	1	a6.a1	1
a6	pepa6b11	AISETEVIIIIIFQSFIGVIKER	A1:+0.99703 - E4:+0.99703 - E6:+0.99703 - E22:+0.99703 - F13:+0.99703 - F16:+0.99703 - G18:+0.99703 - K21:+1.99407 - L2:+0.99703 - L8:+0.99703 - L9:+0.99703 - L10:+0.99703 - L11:+0.99703 - L12:+0.99703 - L17:+0.99703 - L20:+0.99703 - Q14:+1.99407 - R23:+3.98814 - S3:+0.99703 - S15:+0.99703 - T5:+0.99703 - V7:+0.99703 - V19:+0.99703	3	2646.43	1	a6.a1	1
a6	pepa6b12	ECASYMANIPVTFR	C2:+57.02146	2	1658.77	1	a6.a1	1
a6	pepa6b13	ECASYMANIPVTFR	C2:+57.02146 - M6:+15.99491	2	1674.76	1	a6.a1	3
a6	pepa6b14	ECASYMANIPVTFR	A3:+0.99703 - A7:+0.99703 - C2:+58.01904 - E1:+0.99703 - F13:+0.99703 - L9:+0.99703 - N8:+1.99407 - P10:+0.99703 - R14:+3.98814 - S4:+0.99703 - T12:+0.99703 - V11:+0.99703 - Y5:+0.99703 - M6:+15.99491 - M6:+0.99703	2	1692.71	1	a6.a1	2
a6	pepa6b15	EKTEEQQISAEISR		2	1647.82	1	a6.a1	2
a6	pepa6b16	EKTEEQQISAEISR	A10:+0.99703 - E1:+0.99703 - E4:+0.99703 - E5:+0.99703 - E11:+0.99703 - K2:+1.99407 - L8:+0.99703 - L12:+0.99703 - Q6:+1.99407 - Q7:+1.99407 - R14:+3.98814 - S9:+0.99703 - S13:+0.99703 - T3:+0.99703	2	1667.76	1	a6.a1	2
a6	pepa6b17	EQWCISTIGYITAFTR	A13:+0.99703 - C4:+58.01904 - E1:+0.99703 - F14:+0.99703 - G9:+0.99703 - L5:+0.99703 - L8:+0.99703 - L11:+0.99703 - Q2:+1.99407 - R16:+3.98814 - S6:+0.99703 - T7:+0.99703 - T12:+0.99703 - T15:+0.99703 - W3:+1.99407 - Y10:+0.99703	2	1966.89	1	a6.a1	1
a6	pepa6b18	FHEIRPIK		2	1039.61	1	a6.a1	1
a6	pepa6b19	FHEIRPIK	E3:+0.99703 - F1:+0.99703 - H2:+2.99111 - I7:+0.99703 - K8:+1.99407 - L4:+0.99703 - P6:+0.99703 - R5:+3.98814	2	1053.56	1	a6.a1	3
a6	pepa6b20	FMTSIICSK	C7:+58.01904 - F1:+0.99703 - K9:+1.99407 - L5:+0.99703 - L6:+0.99703 - S4:+0.99703 - S8:+0.99703 - T3:+0.99703 - M2:+15.99491 - M2:+0.99703	2	1112.5	1	a6.a1	1
a6	pepa6b21	GPEYGTSSDYK		2	1203.52	1	a6.a1	1
a6	pepa6b22	GPEYGTSSDYKDHIETCFGVIR	C17:+57.02146	3	2531.15	1	a6.a1	2
a6	pepa6b23	IESEVFSGEDVHPIFIQAISSAIQFPIH		3	3110.58	1	a6.a1	2
a6	pepa6b24	IESEVFSGEDVHPIFIQAISSAIQFPIH	A18:+0.99703 - A22:+0.99703 - D10:+0.99703 - E2:+0.99703 - E4:+0.99703 - E9:+0.99703 - F6:+0.99703 - F15:+0.99703 - F25:+0.99703 - G8:+0.99703 - H12:+2.99111 - H28:+2.99111 - I19:+0.99703 - L1:+0.99703 - L14:+0.99703 - L16:+0.99703 - L23:+0.99703 - L27:+0.99703 - P13:+0.99703 - P26:+0.99703 - Q17:+1.99407 - Q24:+1.99407 - S3:+0.99703 - S7:+0.99703 - S20:+0.99703 - S21:+0.99703 - V5:+0.99703 - V11:+0.99703	3	3144.48	1	a6.a1	1
a6	pepa6b25	IESVPRPHISFEAQIVAGK		3	2078.14	1	a6.a1	1
a6	pepa6b26	INIFPANKMEDVQPIDR	M9:+15.99491	2	2016.02	1	a6.a1	1
a6	pepa6b27	IPIYGTIIGIINIENEDFVQK		2	2389.3	1	a6.a1	3
a6	pepa6b28	IPIYGTIIGIINIENEDFVQK	D17:+0.99703 - E14:+0.99703 - E16:+0.99703 - F18:+0.99703 - G5:+0.99703 - G9:+0.99703 - I1:+0.99703 - I8:+0.99703 - K21:+1.99407 - L3:+0.99703 - L7:+0.99703 - L10:+0.99703 - L11:+0.99703 - L13:+0.99703 - N12:+1.99407 - N15:+1.99407 - P2:+0.99703 - Q20:+1.99407 - T6:+0.99703 - V19:+0.99703 - Y4:+0.99703	2	2414.23	1	a6.a1	3
a6	pepa6b29	ISDIDMESR		2	1065.49	1	a6.a1	2
a6	pepa6b30	ISDIDMESR	M6:+15.99491	2	1081.48	1	a6.a1	3
a6	pepa6b31	ISDIDMESR	D3:+0.99703 - D5:+0.99703 - E7:+0.99703 - I1:+0.99703 - L4:+0.99703 - R9:+3.98814 - S2:+0.99703 - S8:+0.99703 - M6:+15.99491 - M6:+0.99703	2	1093.45	1	a6.a1	9
a6	pepa6b32	ISIVEGEPVIGENPAK		2	1651.89	1	a6.a1	29
a6	pepa6b33	ISIVEGEPVIGENPAK	A15:+0.99703 - E5:+0.99703 - E7:+0.99703 - E12:+0.99703 - G6:+0.99703 - G11:+0.99703 - K16:+1.99407 - L1:+0.99703 - L3:+0.99703 - L10:+0.99703 - N13:+1.99407 - P8:+0.99703 - P14:+0.99703 - S2:+0.99703 - V4:+0.99703 - V9:+0.99703	2	1669.84	1	a6.a1	19
a6	pepa6b34	IVSNQAIVR		2	999.595	1	a6.a1	3
a6	pepa6b35	IVSNQAIVR	A6:+0.99703 - I7:+0.99703 - L1:+0.99703 - N4:+1.99407 - Q5:+1.99407 - R9:+3.98814 - S3:+0.99703 - V2:+0.99703 - V8:+0.99703	2	1013.55	1	a6.a1	1
a6	pepa6b36	KDISNITK		2	918.526	1	a6.a1	1
a6	pepa6b37	MEDVQPIDR		2	1102.52	1	a6.a1	1
a6	pepa6b38	MEDVQPIDR	M1:+15.99491	2	1118.52	1	a6.a1	4
a6	pepa6b39	MEDVQPIDR	D3:+0.99703 - D8:+0.99703 - E2:+0.99703 - I7:+0.99703 - P6:+0.99703 - Q5:+1.99407 - R9:+3.98814 - V4:+0.99703 - M1:+15.99491 - M1:+0.99703	2	1131.48	1	a6.a1	1
a6	pepa6b40	NNVQMTAVAIDR		2	1331.67	1	a6.a1	1
a6	pepa6b41	NNVQMTAVAIDR	M5:+15.99491	2	1347.67	1	a6.a1	5
a6	pepa6b42	NNVQMTAVAIDR	A7:+0.99703 - A9:+0.99703 - D11:+0.99703 - I10:+0.99703 - M5:+0.99703 - N1:+1.99407 - N2:+1.99407 - Q4:+1.99407 - R12:+3.98814 - T6:+0.99703 - V3:+0.99703 - V8:+0.99703	2	1349.62	1	a6.a1	3
a6	pepa6b43	NNVQMTAVAIDR	A7:+0.99703 - A9:+0.99703 - D11:+0.99703 - I10:+0.99703 - N1:+1.99407 - N2:+1.99407 - Q4:+1.99407 - R12:+3.98814 - T6:+0.99703 - V3:+0.99703 - V8:+0.99703 - M5:+15.99491 - M5:+0.99703	2	1365.62	1	a6.a1	6
a6	pepa6b44	NVIVAEK		2	772.457	1	a6.a1	1
a6	pepa6b45	QKHDAITR		2	968.528	1	a6.a1	2
a6	pepa6b46	QSIENATAIEEIIPPK		2	1752.94	1	a6.a1	5
a6	pepa6b47	QSIENATAIEEIIPPK	A6:+0.99703 - A8:+0.99703 - E4:+0.99703 - E10:+0.99703 - E11:+0.99703 - I3:+0.99703 - K16:+1.99407 - L9:+0.99703 - L12:+0.99703 - L13:+0.99703 - N5:+1.99407 - P14:+0.99703 - P15:+0.99703 - Q1:+1.99407 - S2:+0.99703 - T7:+0.99703	2	1771.88	1	a6.a1	3
a6	pepa6b48	RVFVQEIIQR		2	1287.75	1	a6.a1	4
a6	pepa6b49	RVFVQEIIQR	E6:+0.99703 - F3:+0.99703 - I7:+0.99703 - L8:+0.99703 - Q5:+1.99407 - Q9:+1.99407 - R1:+3.98814 - R10:+3.98814 - V2:+0.99703 - V4:+0.99703	2	1305.7	1	a6.a1	3
a6	pepa6b50	SFTHIVTVIER		2	1301.72	1	a6.a1	6
a6	pepa6b51	SFTHIVTVIER	E10:+0.99703 - F2:+0.99703 - H4:+2.99111 - L5:+0.99703 - L9:+0.99703 - R11:+3.98814 - S1:+0.99703 - T3:+0.99703 - T7:+0.99703 - V6:+0.99703 - V8:+0.99703	2	1317.67	1	a6.a1	7
a6	pepa6b52	SGDQVIPFIIQCAEQIPHK	C12:+57.02146	2	2180.12	1	a6.a1	4
a6	pepa6b53	SGDQVIPFIIQCAEQIPHK	A13:+0.99703 - C12:+58.01904 - D3:+0.99703 - E14:+0.99703 - F8:+0.99703 - G2:+0.99703 - H18:+2.99111 - K19:+1.99407 - L6:+0.99703 - L9:+0.99703 - L10:+0.99703 - L16:+0.99703 - P7:+0.99703 - P17:+0.99703 - Q4:+1.99407 - Q11:+1.99407 - Q15:+1.99407 - S1:+0.99703 - V5:+0.99703	3	2205.04	1	a6.a1	4
a6	pepa6b54	TEEQQISAEISR		2	1390.68	1	a6.a1	10
a6	pepa6b55	TEEQQISAEISR	A8:+0.99703 - E2:+0.99703 - E3:+0.99703 - E9:+0.99703 - L6:+0.99703 - L10:+0.99703 - Q4:+1.99407 - Q5:+1.99407 - R12:+3.98814 - S7:+0.99703 - S11:+0.99703 - T1:+0.99703	2	1407.63	1	a6.a1	8
a6	pepa6b56	TGEAEISIR		2	975.511	1	a6.a1	1
a6	pepa6b57	TGEAEISIR	A4:+0.99703 - E3:+0.99703 - E5:+0.99703 - G2:+0.99703 - L6:+0.99703 - L8:+0.99703 - R9:+3.98814 - S7:+0.99703 - T1:+0.99703	2	987.475	1	a6.a1	4
a6	pepa6b58	TIYYTIVIMDICK	C12:+57.02146	2	1632.84	1	a6.a1	2
a6	pepa6b59	TIYYTIVIMDICK	C12:+58.01904 - D10:+0.99703 - I8:+0.99703 - K13:+1.99407 - L2:+0.99703 - L6:+0.99703 - L11:+0.99703 - M9:+0.99703 - T1:+0.99703 - T5:+0.99703 - V7:+0.99703 - Y3:+0.99703 - Y4:+0.99703	2	1646.8	1	a6.a1	1
a6	pepa6b60	TIYYTIVIMDICK	C12:+57.02146 - M9:+15.99491	2	1648.83	1	a6.a1	2
a6	pepa6b61	TIYYTIVIMDICK	C12:+58.01904 - D10:+0.99703 - I8:+0.99703 - K13:+1.99407 - L2:+0.99703 - L6:+0.99703 - L11:+0.99703 - T1:+0.99703 - T5:+0.99703 - V7:+0.99703 - Y3:+0.99703 - Y4:+0.99703 - M9:+15.99491 - M9:+0.99703	2	1662.79	1	a6.a1	2
a6	pepa6b62	VFVQEIIQR		2	1131.65	1	a6.a1	18
a6	pepa6b63	VFVQEIIQR	E5:+0.99703 - F2:+0.99703 - I6:+0.99703 - L7:+0.99703 - Q4:+1.99407 - Q8:+1.99407 - R9:+3.98814 - V1:+0.99703 - V3:+0.99703	2	1145.61	1	a6.a1	1
a6	pepa6b64	VIQPASIIVVFETIISSAATTVDEEK		3	2760.49	1	a6.a1	4
a6	pepa6b65	VIQPASIIVVFETIISSAATTVDEEK	A5:+0.99703 - A18:+0.99703 - A19:+0.99703 - D23:+0.99703 - E12:+0.99703 - E24:+0.99703 - E25:+0.99703 - F11:+0.99703 - I2:+0.99703 - I8:+0.99703 - K26:+1.99407 - L7:+0.99703 - L14:+0.99703 - L15:+0.99703 - P4:+0.99703 - Q3:+1.99407 - S6:+0.99703 - S16:+0.99703 - S17:+0.99703 - T13:+0.99703 - T20:+0.99703 - T21:+0.99703 - V1:+0.99703 - V9:+0.99703 - V10:+0.99703 - V22:+0.99703	3	2788.41	1	a6.a1	3
a6	pepa6b66	VIVGIQAYISIR	A7:+0.99703 - G4:+0.99703 - I5:+0.99703 - I11:+0.99703 - L2:+0.99703 - L9:+0.99703 - Q6:+1.99407 - R12:+3.98814 - S10:+0.99703 - V1:+0.99703 - V3:+0.99703 - Y8:+0.99703	2	1347.76	1	a6.a1	5
a6	pepa6b67	WVFSPENVDQFHVSDQPWEIIGNAINK	A24:+0.99703 - D9:+0.99703 - D15:+0.99703 - E6:+0.99703 - E19:+0.99703 - F3:+0.99703 - F11:+0.99703 - G22:+0.99703 - H12:+2.99111 - I20:+0.99703 - K27:+1.99407 - L21:+0.99703 - L25:+0.99703 - N7:+1.99407 - N23:+1.99407 - N26:+1.99407 - P5:+0.99703 - P17:+0.99703 - Q10:+1.99407 - Q16:+1.99407 - S4:+0.99703 - S14:+0.99703 - V2:+0.99703 - V8:+0.99703 - V13:+0.99703 - W1:+1.99407 - W18:+1.99407	3	3206.43	1	a6.a1	1
a6	pepa6b68	YEYIMAETIFSQIIIIPQPPFK	M5:+15.99491	3	2657.39	1	a6.a1	2
a6	pepa6b69	YEYIMAETIFSQIIIIPQPPFK	A6:+0.99703 - E2:+0.99703 - E7:+0.99703 - F10:+0.99703 - F21:+0.99703 - I13:+0.99703 - K22:+1.99407 - L4:+0.99703 - L9:+0.99703 - L14:+0.99703 - L15:+0.99703 - L16:+0.99703 - P17:+0.99703 - P19:+0.99703 - P20:+0.99703 - Q12:+1.99407 - Q18:+1.99407 - S11:+0.99703 - T8:+0.99703 - Y1:+0.99703 - Y3:+0.99703 - M5:+15.99491 - M5:+0.99703	3	2682.32	1	a6.a1	2
a7	pepa7a1	EAADIIKK		2	887.52	1	a7.a1	1
a7	pepa7a2	EGPPVFEQPEMTYEK		2	1780.81	1	a7.a1	2
a7	pepa7a3	EGPPVFEQPEMTYEK	M11:+15.99491	2	1796.81	1	a7.a1	9
a7	pepa7a4	EGPPVFEQPEMTYEK	E1:+0.99703 - E7:+0.99703 - E10:+0.99703 - E14:+0.99703 - F6:+0.99703 - G2:+0.99703 - K15:+1.99407 - M11:+0.99703 - P3:+0.99703 - P4:+0.99703 - P9:+0.99703 - Q8:+1.99407 - T12:+0.99703 - V5:+0.99703 - Y13:+0.99703	2	1797.76	1	a7.a1	1
a7	pepa7a5	EGPPVFEQPEMTYEK	E1:+0.99703 - E7:+0.99703 - E10:+0.99703 - E14:+0.99703 - F6:+0.99703 - G2:+0.99703 - K15:+1.99407 - P3:+0.99703 - P4:+0.99703 - P9:+0.99703 - Q8:+1.99407 - T12:+0.99703 - V5:+0.99703 - Y13:+0.99703 - M11:+15.99491 - M11:+0.99703	2	1813.75	1	a7.a1	5
a7	pepa7a6	FYWAPTR		2	940.468	1	a7.a1	1
a7	pepa7a7	GAQQVNIPVPEGCTDPVAENFDPTAR	C13:+57.02146	3	2782.31	1	a7.a1	1
a7	pepa7a8	GAQQVNIPVPEGCTDPVAENFDPTAR	A2:+0.99703 - A18:+0.99703 - A25:+0.99703 - C13:+58.01904 - D15:+0.99703 - D22:+0.99703 - E11:+0.99703 - E19:+0.99703 - F21:+0.99703 - G1:+0.99703 - G12:+0.99703 - L7:+0.99703 - N6:+1.99407 - N20:+1.99407 - P8:+0.99703 - P10:+0.99703 - P16:+0.99703 - P23:+0.99703 - Q3:+1.99407 - Q4:+1.99407 - R26:+3.98814 - T14:+0.99703 - T24:+0.99703 - V5:+0.99703 - V9:+0.99703 - V17:+0.99703	3	2815.21	1	a7.a1	1
a7	pepa7a9	GIAYDTSDDQQDITR		2	1697.76	1	a7.a1	22
a7	pepa7b10	GIAYDTSDDQQDITR	A3:+0.99703 - D5:+0.99703 - D8:+0.99703 - D9:+0.99703 - D12:+0.99703 - G1:+0.99703 - I13:+0.99703 - L2:+0.99703 - Q10:+1.99407 - Q11:+1.99407 - R15:+3.98814 - S7:+0.99703 - T6:+0.99703 - T14:+0.99703 - Y4:+0.99703	2	1717.7	1	a7.a1	13
a7	pepa7b11	GMVDSVFQAPMGTGTHHAVISSYEYVSQGIR	M2:+15.99491 - M11:+15.99491	3	3356.57	1	a7.a1	3
a7	pepa7b12	GMVDSVFQAPMGTGTHHAVISSYEYVSQGIR	A9:+0.99703 - A18:+0.99703 - D4:+0.99703 - E24:+0.99703 - F7:+0.99703 - G1:+0.99703 - G12:+0.99703 - G14:+0.99703 - G29:+0.99703 - H16:+2.99111 - H17:+2.99111 - L20:+0.99703 - L30:+0.99703 - P10:+0.99703 - Q8:+1.99407 - Q28:+1.99407 - R31:+3.98814 - S5:+0.99703 - S21:+0.99703 - S22:+0.99703 - S27:+0.99703 - T13:+0.99703 - T15:+0.99703 - V3:+0.99703 - V6:+0.99703 - V19:+0.99703 - V26:+0.99703 - Y23:+0.99703 - Y25:+0.99703 - M2:+15.99491 - M11:+15.99491 - M2:+0.99703 - M11:+0.99703	3	3396.45	1	a7.a1	2
a7	pepa7b13	IKDEDIVTIVDQFPGQSIDFFGAIR		3	2823.46	1	a7.a1	9
a7	pepa7b14	IKDEDIVTIVDQFPGQSIDFFGAIR	A23:+0.99703 - D3:+0.99703 - D5:+0.99703 - D11:+0.99703 - D19:+0.99703 - E4:+0.99703 - F13:+0.99703 - F20:+0.99703 - F21:+0.99703 - G15:+0.99703 - G22:+0.99703 - I1:+0.99703 - I6:+0.99703 - I18:+0.99703 - K2:+1.99407 - L9:+0.99703 - L24:+0.99703 - P14:+0.99703 - Q12:+1.99407 - Q16:+1.99407 - R25:+3.98814 - S17:+0.99703 - T8:+0.99703 - V7:+0.99703 - V10:+0.99703	3	2854.36	1	a7.a1	5
a7	pepa7b15	IMEYGNMIVMEQENVK	M2:+15.99491 - M7:+15.99491 - M10:+15.99491	2	1975.88	1	a7.a1	2
a7	pepa7b16	IMEYGNMIVMEQENVKR	M2:+15.99491 - M7:+15.99491 - M10:+15.99491	2	2131.98	1	a7.a1	1
a7	pepa7b17	IMEYGNMIVMEQENVKR	E3:+0.99703 - E11:+0.99703 - E13:+0.99703 - G5:+0.99703 - K16:+1.99407 - L1:+0.99703 - L8:+0.99703 - N6:+1.99407 - N14:+1.99407 - Q12:+1.99407 - R17:+3.98814 - V9:+0.99703 - V15:+0.99703 - Y4:+0.99703 - M2:+15.99491 - M7:+15.99491 - M10:+15.99491 - M2:+0.99703 - M7:+0.99703 - M10:+0.99703	3	2155.91	1	a7.a1	1
a7	pepa7b18	KFVESIGVEK		2	1135.64	1	a7.a1	7
a7	pepa7b19	KFVESIGVEK	E4:+0.99703 - E9:+0.99703 - F2:+0.99703 - G7:+0.99703 - K1:+1.99407 - K10:+1.99407 - L6:+0.99703 - S5:+0.99703 - V3:+0.99703 - V8:+0.99703	2	1147.6	1	a7.a1	2
a7	pepa7b20	MCCIFINDIDAGAGR	C2:+57.02146 - C3:+57.02146	2	1712.76	1	a7.a1	1
a7	pepa7b21	MCCIFINDIDAGAGR	C2:+57.02146 - C3:+57.02146 - M1:+15.99491	2	1728.75	1	a7.a1	8
a7	pepa7b22	MCCIFINDIDAGAGR	A11:+0.99703 - A13:+0.99703 - C2:+58.01904 - C3:+58.01904 - D8:+0.99703 - D10:+0.99703 - F5:+0.99703 - G12:+0.99703 - G14:+0.99703 - I6:+0.99703 - L4:+0.99703 - L9:+0.99703 - M1:+0.99703 - N7:+1.99407 - R15:+3.98814	2	1731.7	1	a7.a1	1
a7	pepa7b23	MCCIFINDIDAGAGR	A11:+0.99703 - A13:+0.99703 - C2:+58.01904 - C3:+58.01904 - D8:+0.99703 - D10:+0.99703 - F5:+0.99703 - G12:+0.99703 - G14:+0.99703 - I6:+0.99703 - L4:+0.99703 - L9:+0.99703 - N7:+1.99407 - R15:+3.98814 - M1:+15.99491 - M1:+0.99703	2	1747.7	1	a7.a1	6
a7	pepa7b24	MGGTTQYTVNNQMVNATIMNIADNPTNVQIPGMYNK	M1:+15.99491 - M13:+15.99491 - M19:+15.99491 - M33:+15.99491	3	4007.82	1	a7.a1	1
a7	pepa7b25	MGGTTQYTVNNQMVNATIMNIADNPTNVQIPGMYNK	A16:+0.99703 - A22:+0.99703 - D23:+0.99703 - G2:+0.99703 - G3:+0.99703 - G32:+0.99703 - I21:+0.99703 - K36:+1.99407 - L18:+0.99703 - L30:+0.99703 - N10:+1.99407 - N11:+1.99407 - N15:+1.99407 - N20:+1.99407 - N24:+1.99407 - N27:+1.99407 - N35:+1.99407 - P25:+0.99703 - P31:+0.99703 - Q6:+1.99407 - Q12:+1.99407 - Q29:+1.99407 - T4:+0.99703 - T5:+0.99703 - T8:+0.99703 - T17:+0.99703 - T26:+0.99703 - V9:+0.99703 - V14:+0.99703 - V28:+0.99703 - Y7:+0.99703 - Y34:+0.99703 - M1:+15.99491 - M13:+15.99491 - M19:+15.99491 - M33:+15.99491 - M1:+0.99703 - M13:+0.99703 - M19:+0.99703 - M33:+0.99703	3	4054.68	1	a7.a1	1
a7	pepa7b26	MGINPIMMSAGEIESGNAGEPAK	M1:+15.99491 - M7:+15.99491 - M8:+15.99491	2	2352.05	1	a7.a1	5
a7	pepa7b27	MGINPIMMSAGEIESGNAGEPAK	A10:+0.99703 - A18:+0.99703 - A22:+0.99703 - E12:+0.99703 - E14:+0.99703 - E20:+0.99703 - G2:+0.99703 - G11:+0.99703 - G16:+0.99703 - G19:+0.99703 - I3:+0.99703 - I6:+0.99703 - K23:+1.99407 - L13:+0.99703 - N4:+1.99407 - N17:+1.99407 - P5:+0.99703 - P21:+0.99703 - S9:+0.99703 - S15:+0.99703 - M1:+15.99491 - M7:+15.99491 - M8:+15.99491 - M1:+0.99703 - M7:+0.99703 - M8:+0.99703	3	2377.97	1	a7.a1	3
a7	pepa7b28	NFITIPNIK		2	1059.62	1	a7.a1	1
a7	pepa7b29	NFITIPNIK	F2:+0.99703 - I8:+0.99703 - K9:+1.99407 - L3:+0.99703 - L5:+0.99703 - N1:+1.99407 - N7:+1.99407 - P6:+0.99703 - T4:+0.99703	2	1071.58	1	a7.a1	3
a7	pepa7b30	QYNIDNMMDGFYIAPAFMDK	A14:+0.99703 - A16:+0.99703 - D5:+0.99703 - D9:+0.99703 - D19:+0.99703 - F11:+0.99703 - F17:+0.99703 - G10:+0.99703 - I13:+0.99703 - K20:+1.99407 - L4:+0.99703 - N3:+1.99407 - N6:+1.99407 - P15:+0.99703 - Q1:+1.99407 - Y2:+0.99703 - Y12:+0.99703 - M7:+15.99491 - M8:+15.99491 - M18:+15.99491 - M7:+0.99703 - M8:+0.99703 - M18:+0.99703	3	2455.95	1	a7.a1	1
a7	pepa7b31	RVQIAETYISQAAIGDANADAIGR		3	2503.29	1	a7.a1	2
a7	pepa7b32	RVQIAETYISQAAIGDANADAIGR	A5:+0.99703 - A12:+0.99703 - A13:+0.99703 - A17:+0.99703 - A19:+0.99703 - A21:+0.99703 - D16:+0.99703 - D20:+0.99703 - E6:+0.99703 - G15:+0.99703 - G23:+0.99703 - I22:+0.99703 - L4:+0.99703 - L9:+0.99703 - L14:+0.99703 - N18:+1.99407 - Q3:+1.99407 - Q11:+1.99407 - R1:+3.98814 - R24:+3.98814 - S10:+0.99703 - T7:+0.99703 - V2:+0.99703 - Y8:+0.99703	3	2536.19	1	a7.a1	2
a7	pepa7b33	SFQCEIVMAK	C4:+57.02146	2	1212.58	1	a7.a1	1
a7	pepa7b34	SFQCEIVMAK	C4:+57.02146 - M8:+15.99491	2	1228.57	1	a7.a1	2
a7	pepa7b35	VPIICTGNDFSTIYAPIIR	C5:+57.02146	2	2150.13	1	a7.a1	30
a7	pepa7b36	VPIICTGNDFSTIYAPIIR	A15:+0.99703 - C5:+58.01904 - D9:+0.99703 - F10:+0.99703 - G7:+0.99703 - I3:+0.99703 - I4:+0.99703 - I18:+0.99703 - L13:+0.99703 - L17:+0.99703 - N8:+1.99407 - P2:+0.99703 - P16:+0.99703 - R19:+3.98814 - S11:+0.99703 - T6:+0.99703 - T12:+0.99703 - V1:+0.99703 - Y14:+0.99703	2	2173.06	1	a7.a1	27
a7	pepa7b37	VPIIIGIWGGK		2	1152.71	1	a7.a1	16
a7	pepa7b38	VPIIIGIWGGK	G6:+0.99703 - G9:+0.99703 - G10:+0.99703 - I4:+0.99703 - I7:+0.99703 - K11:+1.99407 - L3:+0.99703 - L5:+0.99703 - P2:+0.99703 - V1:+0.99703 - W8:+1.99407	2	1165.68	1	a7.a1	14
a7	pepa7b39	VQIAETYISQAAIGDANADAIGR		2	2347.19	1	a7.a1	40
a7	pepa7b40	VQIAETYISQAAIGDANADAIGR	A4:+0.99703 - A11:+0.99703 - A12:+0.99703 - A16:+0.99703 - A18:+0.99703 - A20:+0.99703 - D15:+0.99703 - D19:+0.99703 - E5:+0.99703 - G14:+0.99703 - G22:+0.99703 - I21:+0.99703 - L3:+0.99703 - L8:+0.99703 - L13:+0.99703 - N17:+1.99407 - Q2:+1.99407 - Q10:+1.99407 - R23:+3.98814 - S9:+0.99703 - T6:+0.99703 - V1:+0.99703 - Y7:+0.99703	2	2376.1	1	a7.a1	25
a7	pepa7b41	VYDDEVRK		2	1023.51	1	a7.a1	1
a8	pepa8a1	ACPAEGDVEAICQFFITIGK	C2:+57.02146 - C12:+57.02146	3	2226.06	1	a8.a1	2
a8	pepa8a2	APNSFGEFIGEIVSAK		2	1665.85	1	a8.a1	8
a8	pepa8a3	APNSFGEFIGEIVSAK	A1:+0.99703 - A15:+0.99703 - E7:+0.99703 - E11:+0.99703 - F5:+0.99703 - F8:+0.99703 - G6:+0.99703 - G10:+0.99703 - K16:+1.99407 - L9:+0.99703 - L12:+0.99703 - N3:+1.99407 - P2:+0.99703 - S4:+0.99703 - S14:+0.99703 - V13:+0.99703	2	1683.8	1	a8.a1	4
a8	pepa8a4	DIGAGCIIYGSMIDDIGIDIPK	C6:+57.02146 - M12:+15.99491	3	2352.15	1	a8.a1	1
a8	pepa8a5	EEIIQHR		2	924.49	1	a8.a1	2
a8	pepa8a6	ESVQVSDEIIR		2	1274.66	1	a8.a1	18
a8	pepa8a7	ESVQVSDEIIR	D7:+0.99703 - E1:+0.99703 - E8:+0.99703 - I9:+0.99703 - L10:+0.99703 - Q4:+1.99407 - R11:+3.98814 - S2:+0.99703 - S6:+0.99703 - V3:+0.99703 - V5:+0.99703	2	1289.61	1	a8.a1	14
a8	pepa8a8	FMVQNVVDIR	D8:+0.99703 - F1:+0.99703 - L9:+0.99703 - M2:+0.99703 - N5:+1.99407 - Q4:+1.99407 - R10:+3.98814 - V3:+0.99703 - V6:+0.99703 - V7:+0.99703	2	1235.6	1	a8.a1	2
a8	pepa8a9	FMVQNVVDIR	M2:+15.99491	2	1236.64	1	a8.a1	22
a8	pepa8b10	FMVQNVVDIR	D8:+0.99703 - F1:+0.99703 - L9:+0.99703 - N5:+1.99407 - Q4:+1.99407 - R10:+3.98814 - V3:+0.99703 - V6:+0.99703 - V7:+0.99703 - M2:+15.99491 - M2:+0.99703	2	1251.6	1	a8.a1	15
a8	pepa8b11	FQPPPAINK		2	1011.56	1	a8.a1	1
a8	pepa8b12	FSREEIIQHR		2	1314.69	1	a8.a1	2
a8	pepa8b13	FSREEIIQHR	E4:+0.99703 - E5:+0.99703 - F1:+0.99703 - H9:+2.99111 - I6:+0.99703 - L7:+0.99703 - Q8:+1.99407 - R3:+3.98814 - R10:+3.98814 - S2:+0.99703	2	1333.64	1	a8.a1	1
a8	pepa8b14	FSSSSSFDITNGGSEETPFPVK		2	2320.06	1	a8.a1	5
a8	pepa8b15	FSSSSSFDITNGGSEETPFPVK	D8:+0.99703 - E15:+0.99703 - E16:+0.99703 - F1:+0.99703 - F7:+0.99703 - F19:+0.99703 - G12:+0.99703 - G13:+0.99703 - K22:+1.99407 - L9:+0.99703 - N11:+1.99407 - P18:+0.99703 - P20:+0.99703 - S2:+0.99703 - S3:+0.99703 - S4:+0.99703 - S5:+0.99703 - S6:+0.99703 - S14:+0.99703 - T10:+0.99703 - T17:+0.99703 - V21:+0.99703	2	2343.99	1	a8.a1	4
a8	pepa8b16	FSSSSSFDITNGGSEETPFPVKR		3	2476.16	1	a8.a1	5
a8	pepa8b17	GINDTYFGR		2	1042.5	1	a8.a1	9
a8	pepa8b18	GINDTYFGR	D4:+0.99703 - F7:+0.99703 - G1:+0.99703 - G8:+0.99703 - I2:+0.99703 - N3:+1.99407 - R9:+3.98814 - T5:+0.99703 - Y6:+0.99703	2	1055.46	1	a8.a1	16
a8	pepa8b19	GQIIDAGITSADIIK		2	1514.84	1	a8.a1	20
a8	pepa8b20	GQIIDAGITSADIIK	A6:+0.99703 - A11:+0.99703 - D5:+0.99703 - D12:+0.99703 - G1:+0.99703 - G7:+0.99703 - I4:+0.99703 - I8:+0.99703 - I13:+0.99703 - K15:+1.99407 - L3:+0.99703 - L14:+0.99703 - Q2:+1.99407 - S10:+0.99703 - T9:+0.99703	2	1531.79	1	a8.a1	8
a8	pepa8b21	INEIHSEAER		2	1197.59	1	a8.a1	6
a8	pepa8b22	INEIHSEAER	A8:+0.99703 - E3:+0.99703 - E7:+0.99703 - E9:+0.99703 - H5:+2.99111 - I1:+0.99703 - I4:+0.99703 - N2:+1.99407 - R10:+3.98814 - S6:+0.99703	2	1213.54	1	a8.a1	4
a8	pepa8b23	ITPEKYEIIK		2	1233.71	1	a8.a1	3
a8	pepa8b24	ITPEKYEIIK	E4:+0.99703 - E7:+0.99703 - K5:+1.99407 - K10:+1.99407 - L1:+0.99703 - L8:+0.99703 - L9:+0.99703 - P3:+0.99703 - T2:+0.99703 - Y6:+0.99703	2	1245.67	1	a8.a1	2
a8	pepa8b25	IVHHIVQEIIGDDTK		2	1716.93	1	a8.a1	3
a8	pepa8b26	IVHHIVQEIIGDDTK	D12:+0.99703 - D13:+0.99703 - E8:+0.99703 - G11:+0.99703 - H3:+2.99111 - H4:+2.99111 - I1:+0.99703 - I5:+0.99703 - K15:+1.99407 - L9:+0.99703 - L10:+0.99703 - Q7:+1.99407 - T14:+0.99703 - V2:+0.99703 - V6:+0.99703	2	1737.87	1	a8.a1	1
a8	pepa8b27	KINEIHSEAER		2	1325.68	1	a8.a1	6
a8	pepa8b28	KINEIHSEAER	A9:+0.99703 - E4:+0.99703 - E8:+0.99703 - E10:+0.99703 - H6:+2.99111 - I2:+0.99703 - I5:+0.99703 - K1:+1.99407 - N3:+1.99407 - R11:+3.98814 - S7:+0.99703	2	1343.63	1	a8.a1	1
a8	pepa8b29	KTVINAVIK	A6:+0.99703 - I8:+0.99703 - K1:+1.99407 - K9:+1.99407 - L4:+0.99703 - N5:+1.99407 - T2:+0.99703 - V3:+0.99703 - V7:+0.99703	2	997.605	1	a8.a1	1
a8	pepa8b30	MQQQGEPSVISIRPGGGGGK	M1:+15.99491 - M1:+42.01057	2	2041.01	1	a8.a1	10
a8	pepa8b31	MQQQGEPSVISIRPGGGGGK	E6:+0.99703 - G5:+0.99703 - G15:+0.99703 - G16:+0.99703 - G17:+0.99703 - G18:+0.99703 - G19:+0.99703 - K20:+1.99407 - L10:+0.99703 - L12:+0.99703 - P7:+0.99703 - P14:+0.99703 - Q2:+1.99407 - Q3:+1.99407 - Q4:+1.99407 - R13:+3.98814 - S8:+0.99703 - S11:+0.99703 - V9:+0.99703 - M1:+15.99491 - M1:+0.99703 - M1:+42.01057	2	2067.93	1	a8.a1	3
a8	pepa8b32	NPPIVEPIAK		2	1077.63	1	a8.a1	3
a8	pepa8b33	NPPIVEPIAK	A9:+0.99703 - E6:+0.99703 - I8:+0.99703 - K10:+1.99407 - L4:+0.99703 - N1:+1.99407 - P2:+0.99703 - P3:+0.99703 - P7:+0.99703 - V5:+0.99703	2	1089.6	1	a8.a1	7
a8	pepa8b34	QMTNPDQEMER	M2:+15.99491 - M9:+15.99491	2	1410.56	1	a8.a1	3
a8	pepa8b35	SIIEEYFSIR		2	1256.65	1	a8.a1	7
a8	pepa8b36	SIIEEYFSIR	E4:+0.99703 - E5:+0.99703 - F7:+0.99703 - I9:+0.99703 - L2:+0.99703 - L3:+0.99703 - R10:+3.98814 - S1:+0.99703 - S8:+0.99703 - Y6:+0.99703	2	1269.61	1	a8.a1	5
a8	pepa8b37	SPSYHPEIVK		2	1156.6	1	a8.a1	1
a8	pepa8b38	SQPQPQPQAAPIANSINAGEIER		3	2416.22	1	a8.a1	2
a8	pepa8b39	SQPQPQPQAAPIANSINAGEIER	A9:+0.99703 - A10:+0.99703 - A13:+0.99703 - A18:+0.99703 - E20:+0.99703 - E22:+0.99703 - G19:+0.99703 - L12:+0.99703 - L16:+0.99703 - L21:+0.99703 - N14:+1.99407 - N17:+1.99407 - P3:+0.99703 - P5:+0.99703 - P7:+0.99703 - P11:+0.99703 - Q2:+1.99407 - Q4:+1.99407 - Q6:+1.99407 - Q8:+1.99407 - R23:+3.98814 - S1:+0.99703 - S15:+0.99703	3	2448.13	1	a8.a1	1
a8	pepa8b40	STWQGSGPTPVIIK		2	1470.8	1	a8.a1	2
a8	pepa8b41	STWQGSGPTPVIIK	G5:+0.99703 - G7:+0.99703 - I13:+0.99703 - K14:+1.99407 - L12:+0.99703 - P8:+0.99703 - P10:+0.99703 - Q4:+1.99407 - S1:+0.99703 - S6:+0.99703 - T2:+0.99703 - T9:+0.99703 - V11:+0.99703 - W3:+1.99407	2	1487.75	1	a8.a1	2
a8	pepa8b42	VIDFEIVR		2	990.562	1	a8.a1	9
a8	pepa8b43	VIINNCQEAFEGAGK	C6:+57.02146	2	1649.8	1	a8.a1	8
a8	pepa8b44	VIINNCQEAFEGAGK	A9:+0.99703 - A13:+0.99703 - C6:+58.01904 - E8:+0.99703 - E11:+0.99703 - F10:+0.99703 - G12:+0.99703 - G14:+0.99703 - K15:+1.99407 - L2:+0.99703 - L3:+0.99703 - N4:+1.99407 - N5:+1.99407 - Q7:+1.99407 - V1:+0.99703	2	1668.74	1	a8.a1	8
a9	pepa9a1	AAAINIVPTSTGAAK		2	1384.78	3	a9.a1 a9.a2 a9.a3	21
a9	pepa9a2	AAAINIVPTSTGAAK	A1:+0.99703 - A2:+0.99703 - A3:+0.99703 - A13:+0.99703 - A14:+0.99703 - G12:+0.99703 - I6:+0.99703 - K15:+1.99407 - L4:+0.99703 - N5:+1.99407 - P8:+0.99703 - S10:+0.99703 - T9:+0.99703 - T11:+0.99703 - V7:+0.99703	2	1401.73	3	a9.a1 a9.a2 a9.a3	11
a9	pepa9a3	AVAIVIPNIK		2	1037.67	2	a9.a1 a9.a2	2
a9	pepa9a4	AVAIVIPNIK	A1:+0.99703 - A3:+0.99703 - K10:+1.99407 - L4:+0.99703 - L6:+0.99703 - L9:+0.99703 - N8:+1.99407 - P7:+0.99703 - V2:+0.99703 - V5:+0.99703	2	1049.64	2	a9.a1 a9.a2	11
a9	pepa9a5	AVSIVIPQIK	A1:+0.99703 - K10:+1.99407 - L4:+0.99703 - L6:+0.99703 - L9:+0.99703 - P7:+0.99703 - Q8:+1.99407 - S3:+0.99703 - V2:+0.99703 - V5:+0.99703	2	1079.65	1	a9.a3	1
a9	pepa9a6	DSPIDIIAINDTGGVK		2	1627.85	1	a9.a1	14
a9	pepa9a7	DSPIDIIAINDTGGVK	A8:+0.99703 - D1:+0.99703 - D5:+0.99703 - D11:+0.99703 - G13:+0.99703 - G14:+0.99703 - I6:+0.99703 - I7:+0.99703 - I9:+0.99703 - K16:+1.99407 - L4:+0.99703 - N10:+1.99407 - P3:+0.99703 - S2:+0.99703 - T12:+0.99703 - V15:+0.99703	2	1645.8	1	a9.a1	11
a9	pepa9a8	DSPIDVVVINDTGGVK		2	1627.85	1	a9.a2	5
a9	pepa9a9	DSPIDVVVINDTGGVK	D1:+0.99703 - D5:+0.99703 - D11:+0.99703 - G13:+0.99703 - G14:+0.99703 - I9:+0.99703 - K16:+1.99407 - L4:+0.99703 - N10:+1.99407 - P3:+0.99703 - S2:+0.99703 - T12:+0.99703 - V6:+0.99703 - V7:+0.99703 - V8:+0.99703 - V15:+0.99703	2	1645.8	1	a9.a2	3
a9	pepa9b10	DSPIEVVVINDSGGVK		2	1627.85	1	a9.a3	11
a9	pepa9b11	DSPIEVVVINDSGGVK	D1:+0.99703 - D11:+0.99703 - E5:+0.99703 - G13:+0.99703 - G14:+0.99703 - K16:+1.99407 - L4:+0.99703 - L9:+0.99703 - N10:+1.99407 - P3:+0.99703 - S2:+0.99703 - S12:+0.99703 - V6:+0.99703 - V7:+0.99703 - V8:+0.99703 - V15:+0.99703	2	1645.8	1	a9.a3	7
a9	pepa9b12	GIIDVCDAPIVSVDFR	C6:+57.02146	2	1775.9	1	a9.a3	1
a9	pepa9b13	GIIDVCDAPIVSVDFR	A8:+0.99703 - C6:+58.01904 - D4:+0.99703 - D7:+0.99703 - D14:+0.99703 - F15:+0.99703 - G1:+0.99703 - I2:+0.99703 - L3:+0.99703 - L10:+0.99703 - P9:+0.99703 - R16:+3.98814 - S12:+0.99703 - V5:+0.99703 - V11:+0.99703 - V13:+0.99703	2	1794.84	1	a9.a3	3
a9	pepa9b14	GIIDVCDEPIVSVDFR	C6:+57.02146	2	1833.91	2	a9.a1 a9.a2	5
a9	pepa9b15	GIIDVCDEPIVSVDFR	C6:+58.01904 - D4:+0.99703 - D7:+0.99703 - D14:+0.99703 - E8:+0.99703 - F15:+0.99703 - G1:+0.99703 - I2:+0.99703 - L3:+0.99703 - L10:+0.99703 - P9:+0.99703 - R16:+3.98814 - S12:+0.99703 - V5:+0.99703 - V11:+0.99703 - V13:+0.99703	2	1852.85	2	a9.a1 a9.a2	2
a9	pepa9b16	GITAEDVNEAFR	A4:+0.99703 - A10:+0.99703 - D6:+0.99703 - E5:+0.99703 - E9:+0.99703 - F11:+0.99703 - G1:+0.99703 - L2:+0.99703 - N8:+1.99407 - R12:+3.98814 - T3:+0.99703 - V7:+0.99703	2	1337.59	1	a9.a3	1
a9	pepa9b17	GITAEDVNEAFRK		3	1449.73	1	a9.a3	1
a9	pepa9b18	GITAEDVNEAFRK	A4:+0.99703 - A10:+0.99703 - D6:+0.99703 - E5:+0.99703 - E9:+0.99703 - F11:+0.99703 - G1:+0.99703 - K13:+1.99407 - L2:+0.99703 - N8:+1.99407 - R12:+3.98814 - T3:+0.99703 - V7:+0.99703	3	1467.68	1	a9.a3	1
a9	pepa9b19	GTMTTTHSYTGDQR	M3:+15.99491	2	1571.68	3	a9.a1 a9.a2 a9.a3	3
a9	pepa9b20	IIDASHR		2	811.442	3	a9.a1 a9.a2 a9.a3	1
a9	pepa9b21	IVDNETISVDGK		2	1289.66	1	a9.a3	5
a9	pepa9b22	IVDNETISVDGK	D3:+0.99703 - D10:+0.99703 - E5:+0.99703 - G11:+0.99703 - I1:+0.99703 - I7:+0.99703 - K12:+1.99407 - N4:+1.99407 - S8:+0.99703 - T6:+0.99703 - V2:+0.99703 - V9:+0.99703	2	1303.62	1	a9.a3	3
a9	pepa9b23	KDSPIDIIAINDTGGVK		2	1755.95	1	a9.a1	2
a9	pepa9b24	KDSPIDIIAINDTGGVK	A9:+0.99703 - D2:+0.99703 - D6:+0.99703 - D12:+0.99703 - G14:+0.99703 - G15:+0.99703 - I7:+0.99703 - I8:+0.99703 - I10:+0.99703 - K1:+1.99407 - K17:+1.99407 - L5:+0.99703 - N11:+1.99407 - P4:+0.99703 - S3:+0.99703 - T13:+0.99703 - V16:+0.99703	2	1775.89	1	a9.a1	2
a9	pepa9b25	KDSPIDVVVINDTGGVK		2	1755.95	1	a9.a2	2
a9	pepa9b26	KDSPIEVVVINDSGGVK		2	1755.95	1	a9.a3	2
a9	pepa9b27	KDSPIEVVVINDSGGVK	D2:+0.99703 - D12:+0.99703 - E6:+0.99703 - G14:+0.99703 - G15:+0.99703 - K1:+1.99407 - K17:+1.99407 - L5:+0.99703 - L10:+0.99703 - N11:+1.99407 - P4:+0.99703 - S3:+0.99703 - S13:+0.99703 - V7:+0.99703 - V8:+0.99703 - V9:+0.99703 - V16:+0.99703	2	1775.89	1	a9.a3	2
a9	pepa9b28	KGITAEDVNEAFR		2	1449.73	1	a9.a3	1
a9	pepa9b29	KGITAEDVNEAFR	A5:+0.99703 - A11:+0.99703 - D7:+0.99703 - E6:+0.99703 - E10:+0.99703 - F12:+0.99703 - G2:+0.99703 - K1:+1.99407 - L3:+0.99703 - N9:+1.99407 - R13:+3.98814 - T4:+0.99703 - V8:+0.99703	2	1467.68	1	a9.a3	1
a9	pepa9b30	KTFAEEVNAAFR		2	1382.71	2	a9.a1 a9.a2	1
a9	pepa9b31	KTFAEEVNAAFR	A4:+0.99703 - A9:+0.99703 - A10:+0.99703 - E5:+0.99703 - E6:+0.99703 - F3:+0.99703 - F11:+0.99703 - K1:+1.99407 - N8:+1.99407 - R12:+3.98814 - T2:+0.99703 - V7:+0.99703	2	1399.66	2	a9.a1 a9.a2	1
a9	pepa9b32	KVIITAPGK		2	926.604	2	a9.a1 a9.a2	1
a9	pepa9b33	KVIITAPGK	A6:+0.99703 - G8:+0.99703 - I3:+0.99703 - I4:+0.99703 - K1:+1.99407 - K9:+1.99407 - P7:+0.99703 - T5:+0.99703 - V2:+0.99703	2	937.571	2	a9.a1 a9.a2	1
a9	pepa9b34	TFAEEVNAAFR		2	1254.61	2	a9.a1 a9.a2	18
a9	pepa9b35	TFAEEVNAAFR	A3:+0.99703 - A8:+0.99703 - A9:+0.99703 - E4:+0.99703 - E5:+0.99703 - F2:+0.99703 - F10:+0.99703 - N7:+1.99407 - R11:+3.98814 - T1:+0.99703 - V6:+0.99703	2	1269.57	2	a9.a1 a9.a2	5
a9	pepa9b36	VIAWYDNEWGYSQR		2	1786.82	2	a9.a1 a9.a2	1
a9	pepa9b37	VIDEEFGIVK		2	1148.62	1	a9.a3	2
a9	pepa9b38	VPTPNVSVVDIVINVEK		2	1822.03	1	a9.a3	13
a9	pepa9b39	VPTPNVSVVDIVINVEK	D10:+0.99703 - E16:+0.99703 - I13:+0.99703 - K17:+1.99407 - L11:+0.99703 - N5:+1.99407 - N14:+1.99407 - P2:+0.99703 - P4:+0.99703 - S7:+0.99703 - T3:+0.99703 - V1:+0.99703 - V6:+0.99703 - V8:+0.99703 - V9:+0.99703 - V12:+0.99703 - V15:+0.99703	2	1841.97	1	a9.a3	12
a9	pepa9b40	VPTPNVSVVDIVINVEKK		3	1950.13	1	a9.a3	1
a9	pepa9b41	VPTPNVSVVDIVVQVSK		2	1780.02	2	a9.a1 a9.a2	12
a9	pepa9b42	VPTPNVSVVDIVVQVSK	D10:+0.99703 - K17:+1.99407 - L11:+0.99703 - N5:+1.99407 - P2:+0.99703 - P4:+0.99703 - Q14:+1.99407 - S7:+0.99703 - S16:+0.99703 - T3:+0.99703 - V1:+0.99703 - V6:+0.99703 - V8:+0.99703 - V9:+0.99703 - V12:+0.99703 - V13:+0.99703 - V15:+0.99703	2	1799.96	2	a9.a1 a9.a2	11
a9	pepa9b43	VVDIADIVANNWK		2	1456.78	2	a9.a1 a9.a2	2
a9	pepa9b44	VVDIADIVANNWK	A5:+0.99703 - A9:+0.99703 - D3:+0.99703 - D6:+0.99703 - I7:+0.99703 - K13:+1.99407 - L4:+0.99703 - N10:+1.99407 - N11:+1.99407 - V1:+0.99703 - V2:+0.99703 - V8:+0.99703 - W12:+1.99407	2	1473.73	2	a9.a1 a9.a2	3
a9	pepa9b45	VVDIAHIVASK		2	1151.68	1	a9.a3	2
a9	pepa9b46	VVDIAHIVASK	A5:+0.99703 - A9:+0.99703 - D3:+0.99703 - H6:+2.99111 - K11:+1.99407 - L4:+0.99703 - L7:+0.99703 - S10:+0.99703 - V1:+0.99703 - V2:+0.99703 - V8:+0.99703	2	1165.64	1	a9.a3	4
a9	pepa9b47	VVSNRDPIK		2	1027.59	1	a9.a3	1
a9	pepa9b48	WPGAEAVGSGDPIEDFCK	C17:+57.02146	2	1934.86	1	a9.a3	1
a9	pepa9b49	WPGAEAVGSGDPIEDFCK	A4:+0.99703 - A6:+0.99703 - C17:+58.01904 - D11:+0.99703 - D15:+0.99703 - E5:+0.99703 - E14:+0.99703 - F16:+0.99703 - G3:+0.99703 - G8:+0.99703 - G10:+0.99703 - K18:+1.99407 - L13:+0.99703 - P2:+0.99703 - P12:+0.99703 - S9:+0.99703 - V7:+0.99703 - W1:+1.99407	2	1954.8	1	a9.a3	1
a9	pepa9b50	YDSTIGIFDADVKPSGDSAISVDGK		2	2557.23	1	a9.a2	8
a9	pepa9b51	YDSTIGIFDADVKPSGDSAISVDGK	A10:+0.99703 - A19:+0.99703 - D2:+0.99703 - D9:+0.99703 - D11:+0.99703 - D17:+0.99703 - D23:+0.99703 - F8:+0.99703 - G6:+0.99703 - G16:+0.99703 - G24:+0.99703 - I7:+0.99703 - K13:+1.99407 - K25:+1.99407 - L5:+0.99703 - L20:+0.99703 - P14:+0.99703 - S3:+0.99703 - S15:+0.99703 - S18:+0.99703 - S21:+0.99703 - T4:+0.99703 - V12:+0.99703 - V22:+0.99703 - Y1:+0.99703	3	2584.15	1	a9.a2	3
a9	pepa9b52	YDSTIGIFDADVKPSGETAISVDGK		2	2585.26	1	a9.a1	3
a9	pepa9b53	YDSTIGIFDADVKPSGETAISVDGK	A10:+0.99703 - A19:+0.99703 - D2:+0.99703 - D9:+0.99703 - D11:+0.99703 - D23:+0.99703 - E17:+0.99703 - F8:+0.99703 - G6:+0.99703 - G16:+0.99703 - G24:+0.99703 - I7:+0.99703 - I20:+0.99703 - K13:+1.99407 - K25:+1.99407 - L5:+0.99703 - P14:+0.99703 - S3:+0.99703 - S15:+0.99703 - S21:+0.99703 - T4:+0.99703 - T18:+0.99703 - V12:+0.99703 - V22:+0.99703 - Y1:+0.99703	3	2612.18	1	a9.a1	4
b10	pepb10a1	AHGGVSVFGGVGER		2	1328.67	1	b10.a1	2
b10	pepb10a2	AHGGVSVFGGVGER	A1:+0.99703 - E13:+0.99703 - F8:+0.99703 - G3:+0.99703 - G4:+0.99703 - G9:+0.99703 - G10:+0.99703 - G12:+0.99703 - H2:+2.99111 - R14:+3.98814 - S6:+0.99703 - V5:+0.99703 - V7:+0.99703 - V11:+0.99703	2	1347.61	1	b10.a1	1
b10	pepb10a3	AVAMSATEGIK	A1:+0.99703 - A3:+0.99703 - A6:+0.99703 - E8:+0.99703 - G9:+0.99703 - K11:+1.99407 - L10:+0.99703 - M4:+0.99703 - S5:+0.99703 - T7:+0.99703 - V2:+0.99703	2	1089.53	1	b10.a1	1
b10	pepb10a4	DAPAIVDIATGQEIIATGIK		2	1996.1	1	b10.a2	5
b10	pepb10a5	DAPAIVDIATGQEIIATGIK	A2:+0.99703 - A4:+0.99703 - A9:+0.99703 - A16:+0.99703 - D1:+0.99703 - D7:+0.99703 - E13:+0.99703 - G11:+0.99703 - G18:+0.99703 - I14:+0.99703 - I19:+0.99703 - K20:+1.99407 - L5:+0.99703 - L8:+0.99703 - L15:+0.99703 - P3:+0.99703 - Q12:+1.99407 - T10:+0.99703 - T17:+0.99703 - V6:+0.99703	2	2018.03	1	b10.a2	2
b10	pepb10a6	DTIGQEINVTCEVQQIIGNNR	C11:+57.02146	3	2401.18	1	b10.a1	1
b10	pepb10a7	DTIGQEINVTCEVQQIIGNNR	C11:+58.01904 - D1:+0.99703 - E6:+0.99703 - E12:+0.99703 - G4:+0.99703 - G18:+0.99703 - I7:+0.99703 - L3:+0.99703 - L16:+0.99703 - L17:+0.99703 - N8:+1.99407 - N19:+1.99407 - N20:+1.99407 - Q5:+1.99407 - Q14:+1.99407 - Q15:+1.99407 - R21:+3.98814 - T2:+0.99703 - T10:+0.99703 - V9:+0.99703 - V13:+0.99703	2	2431.09	1	b10.a1	2
b10	pepb10a8	DVNEQDVIIFIDNIFR		2	1950	1	b10.a1	1
b10	pepb10a9	EIQDIIAIIGIDEISEEDR		2	2171.11	1	b10.a1	2
b10	pepb10b10	EIQDIIAIIGIDEISEEDR	A7:+0.99703 - D4:+0.99703 - D12:+0.99703 - D18:+0.99703 - E1:+0.99703 - E13:+0.99703 - E16:+0.99703 - E17:+0.99703 - G10:+0.99703 - I5:+0.99703 - I6:+0.99703 - I8:+0.99703 - L2:+0.99703 - L9:+0.99703 - L11:+0.99703 - L14:+0.99703 - Q3:+1.99407 - R19:+3.98814 - S15:+0.99703	2	2194.04	1	b10.a1	2
b10	pepb10b11	ENINSFQGIIDGK		2	1434.72	1	b10.a2	1
b10	pepb10b12	ENINSFQGIIDGK	D11:+0.99703 - E1:+0.99703 - F6:+0.99703 - G8:+0.99703 - G12:+0.99703 - I3:+0.99703 - K13:+1.99407 - L9:+0.99703 - L10:+0.99703 - N2:+1.99407 - N4:+1.99407 - Q7:+1.99407 - S5:+0.99703	2	1451.67	1	b10.a2	1
b10	pepb10b13	ESGVINEQNIAESK		2	1517.74	1	b10.a1	1
b10	pepb10b14	ESGVINEQNIAESK	A11:+0.99703 - E1:+0.99703 - E7:+0.99703 - E12:+0.99703 - G3:+0.99703 - I5:+0.99703 - K14:+1.99407 - L10:+0.99703 - N6:+1.99407 - N9:+1.99407 - Q8:+1.99407 - S2:+0.99703 - S13:+0.99703 - V4:+0.99703	2	1535.69	1	b10.a1	2
b10	pepb10b15	FTQANSEVSAIIGR		2	1492.78	1	b10.a2	3
b10	pepb10b16	FTQANSEVSAIIGR	A4:+0.99703 - A10:+0.99703 - E7:+0.99703 - F1:+0.99703 - G13:+0.99703 - L11:+0.99703 - L12:+0.99703 - N5:+1.99407 - Q3:+1.99407 - R14:+3.98814 - S6:+0.99703 - S9:+0.99703 - T2:+0.99703 - V8:+0.99703	2	1511.72	1	b10.a2	2
b10	pepb10b17	FVQAGSEVSAIIGR		2	1433.78	1	b10.a1	9
b10	pepb10b18	FVQAGSEVSAIIGR	A4:+0.99703 - A10:+0.99703 - E7:+0.99703 - F1:+0.99703 - G5:+0.99703 - G13:+0.99703 - L11:+0.99703 - L12:+0.99703 - Q3:+1.99407 - R14:+3.98814 - S6:+0.99703 - S9:+0.99703 - V2:+0.99703 - V8:+0.99703	2	1451.72	1	b10.a1	10
b10	pepb10b19	GIYPAVDPIDSTSTMIQPR	M15:+15.99491	2	2077.03	1	b10.a1	3
b10	pepb10b20	GIYPAVDPIDSTSTMIQPR	A5:+0.99703 - D7:+0.99703 - D10:+0.99703 - G1:+0.99703 - I2:+0.99703 - L9:+0.99703 - L16:+0.99703 - M15:+0.99703 - P4:+0.99703 - P8:+0.99703 - P18:+0.99703 - Q17:+1.99407 - R19:+3.98814 - S11:+0.99703 - S13:+0.99703 - T12:+0.99703 - T14:+0.99703 - V6:+0.99703 - Y3:+0.99703	3	2083.96	1	b10.a1	1
b10	pepb10b21	GIYPAVDPIDSTSTMIQPR	A5:+0.99703 - D7:+0.99703 - D10:+0.99703 - G1:+0.99703 - I2:+0.99703 - L9:+0.99703 - L16:+0.99703 - P4:+0.99703 - P8:+0.99703 - P18:+0.99703 - Q17:+1.99407 - R19:+3.98814 - S11:+0.99703 - S13:+0.99703 - T12:+0.99703 - T14:+0.99703 - V6:+0.99703 - Y3:+0.99703 - M15:+15.99491 - M15:+0.99703	2	2099.96	1	b10.a1	3
b10	pepb10b22	GMDVVDMGNPISVPVGGATIGR	M2:+15.99491 - M7:+15.99491	2	2174.06	1	b10.a1	3
b10	pepb10b23	GMDVVDMGNPISVPVGGATIGR	A18:+0.99703 - D3:+0.99703 - D6:+0.99703 - G1:+0.99703 - G8:+0.99703 - G16:+0.99703 - G17:+0.99703 - G21:+0.99703 - L11:+0.99703 - L20:+0.99703 - N9:+1.99407 - P10:+0.99703 - P14:+0.99703 - R22:+3.98814 - S12:+0.99703 - T19:+0.99703 - V4:+0.99703 - V5:+0.99703 - V13:+0.99703 - V15:+0.99703 - M2:+15.99491 - M7:+15.99491 - M2:+0.99703 - M7:+0.99703	2	2199.98	1	b10.a1	2
b10	pepb10b24	GSITSIQAVYVPADDITDPAPATTFAHIDATTVISR		3	3714.89	1	b10.a1	1
b10	pepb10b25	GSITSIQAVYVPADDITDPAPATTFAHIDATTVISR	A8:+0.99703 - A13:+0.99703 - A20:+0.99703 - A22:+0.99703 - A26:+0.99703 - A30:+0.99703 - D14:+0.99703 - D15:+0.99703 - D18:+0.99703 - D29:+0.99703 - F25:+0.99703 - G1:+0.99703 - H27:+2.99111 - I3:+0.99703 - I6:+0.99703 - L16:+0.99703 - L28:+0.99703 - L34:+0.99703 - P12:+0.99703 - P19:+0.99703 - P21:+0.99703 - Q7:+1.99407 - R36:+3.98814 - S2:+0.99703 - S5:+0.99703 - S35:+0.99703 - T4:+0.99703 - T17:+0.99703 - T23:+0.99703 - T24:+0.99703 - T31:+0.99703 - T32:+0.99703 - V9:+0.99703 - V11:+0.99703 - V33:+0.99703 - Y10:+0.99703	3	3756.76	1	b10.a1	1
b10	pepb10b26	GSITSVQAIYVPADDITDPAPATTFAHIDATTVISR		3	3714.89	1	b10.a2	1
b10	pepb10b27	GSITSVQAIYVPADDITDPAPATTFAHIDATTVISR	A8:+0.99703 - A13:+0.99703 - A20:+0.99703 - A22:+0.99703 - A26:+0.99703 - A30:+0.99703 - D14:+0.99703 - D15:+0.99703 - D18:+0.99703 - D29:+0.99703 - F25:+0.99703 - G1:+0.99703 - H27:+2.99111 - I3:+0.99703 - I9:+0.99703 - L16:+0.99703 - L28:+0.99703 - L34:+0.99703 - P12:+0.99703 - P19:+0.99703 - P21:+0.99703 - Q7:+1.99407 - R36:+3.98814 - S2:+0.99703 - S5:+0.99703 - S35:+0.99703 - T4:+0.99703 - T17:+0.99703 - T23:+0.99703 - T24:+0.99703 - T31:+0.99703 - T32:+0.99703 - V6:+0.99703 - V11:+0.99703 - V33:+0.99703 - Y10:+0.99703	3	3756.76	1	b10.a2	1
b10	pepb10b28	IAQIIGPVIDVAFPPGK		3	1735.02	1	b10.a1	8
b10	pepb10b29	IAQIIGPVIDVAFPPGK	A2:+0.99703 - A12:+0.99703 - D10:+0.99703 - F13:+0.99703 - G6:+0.99703 - G16:+0.99703 - I1:+0.99703 - I4:+0.99703 - I5:+0.99703 - K17:+1.99407 - L9:+0.99703 - P7:+0.99703 - P14:+0.99703 - P15:+0.99703 - Q3:+1.99407 - V8:+0.99703 - V11:+0.99703	2	1753.96	1	b10.a1	8
b10	pepb10b30	IFNVIGEPVDNIGPVDTR		2	1955.02	1	b10.a1	7
b10	pepb10b31	IFNVIGEPVDNIGPVDTR	D10:+0.99703 - D16:+0.99703 - E7:+0.99703 - F2:+0.99703 - G6:+0.99703 - G13:+0.99703 - I1:+0.99703 - L5:+0.99703 - L12:+0.99703 - N3:+1.99407 - N11:+1.99407 - P8:+0.99703 - P14:+0.99703 - R18:+3.98814 - T17:+0.99703 - V4:+0.99703 - V9:+0.99703 - V15:+0.99703	2	1977.96	1	b10.a1	11
b10	pepb10b32	IGIFGGAGVGK		2	975.563	2	b10.a1 b10.a2	1
b10	pepb10b33	IGIFGGAGVGK	A7:+0.99703 - F4:+0.99703 - G2:+0.99703 - G5:+0.99703 - G6:+0.99703 - G8:+0.99703 - G10:+0.99703 - I1:+0.99703 - K11:+1.99407 - L3:+0.99703 - V9:+0.99703	2	987.527	2	b10.a1 b10.a2	3
b10	pepb10b34	IMNVIGEPIDER	M2:+15.99491	2	1401.7	1	b10.a2	2
b10	pepb10b35	IMNVIGEPIDER	D10:+0.99703 - E7:+0.99703 - E11:+0.99703 - G6:+0.99703 - I1:+0.99703 - I9:+0.99703 - L5:+0.99703 - N3:+1.99407 - P8:+0.99703 - R12:+3.98814 - V4:+0.99703 - M2:+15.99491 - M2:+0.99703	2	1417.66	1	b10.a2	1
b10	pepb10b36	IPSAVGYQPTIASDIGAIQER		2	2186.15	1	b10.a2	4
b10	pepb10b37	IPSAVGYQPTIASDIGAIQER	A4:+0.99703 - A12:+0.99703 - A17:+0.99703 - D14:+0.99703 - E20:+0.99703 - G6:+0.99703 - G16:+0.99703 - I1:+0.99703 - L11:+0.99703 - L15:+0.99703 - L18:+0.99703 - P2:+0.99703 - P9:+0.99703 - Q8:+1.99407 - Q19:+1.99407 - R21:+3.98814 - S3:+0.99703 - S13:+0.99703 - T10:+0.99703 - V5:+0.99703 - Y7:+0.99703	2	2212.07	1	b10.a2	3
b10	pepb10b38	IVGEEHYETAQQVK		2	1630.81	1	b10.a1	3
b10	pepb10b39	IVGEEHYETAQQVK	A10:+0.99703 - E4:+0.99703 - E5:+0.99703 - E8:+0.99703 - G3:+0.99703 - H6:+2.99111 - I1:+0.99703 - K14:+1.99407 - Q11:+1.99407 - Q12:+1.99407 - T9:+0.99703 - V2:+0.99703 - V13:+0.99703 - Y7:+0.99703	2	1649.75	1	b10.a1	2
b10	pepb10b40	KGSITSIQAVYVPADDITD		2	1993.01	1	b10.a1	1
b10	pepb10b41	KVINTGAPITVPVGR		2	1521.91	1	b10.a2	1
b10	pepb10b42	KVINTGAPITVPVGR	A7:+0.99703 - G6:+0.99703 - G14:+0.99703 - I9:+0.99703 - K1:+1.99407 - L3:+0.99703 - N4:+1.99407 - P8:+0.99703 - P12:+0.99703 - R15:+3.98814 - T5:+0.99703 - T10:+0.99703 - V2:+0.99703 - V11:+0.99703 - V13:+0.99703	2	1541.85	1	b10.a2	1
b10	pepb10b43	MPSAVGYQPTISTEMGTIQER	M1:+15.99491 - M15:+15.99491	3	2328.09	1	b10.a1	3
b10	pepb10b44	QISEIGIYPAVDPIDSTSR		2	2061.05	1	b10.a2	2
b10	pepb10b45	SAPAFIEIDTK		2	1191.63	1	b10.a1	1
b10	pepb10b46	SAPAFIEIDTK	A2:+0.99703 - A4:+0.99703 - D9:+0.99703 - E7:+0.99703 - F5:+0.99703 - I6:+0.99703 - K11:+1.99407 - L8:+0.99703 - P3:+0.99703 - S1:+0.99703 - T10:+0.99703	2	1203.59	1	b10.a1	7
b10	pepb10b47	TIAMDGTEGIVR	M4:+15.99491	2	1278.64	1	b10.a2	3
b10	pepb10b48	TIAMDGTEGIVR	A3:+0.99703 - D5:+0.99703 - E8:+0.99703 - G6:+0.99703 - G9:+0.99703 - I2:+0.99703 - L10:+0.99703 - R12:+3.98814 - T1:+0.99703 - T7:+0.99703 - V11:+0.99703 - M4:+15.99491 - M4:+0.99703	2	1293.59	1	b10.a2	1
b10	pepb10b49	TNPTTSNPEVSIR		2	1415.71	1	b10.a1	1
b10	pepb10b50	TNPTTSNPEVSIR	E9:+0.99703 - I12:+0.99703 - N2:+1.99407 - N7:+1.99407 - P3:+0.99703 - P8:+0.99703 - R13:+3.98814 - S6:+0.99703 - S11:+0.99703 - T1:+0.99703 - T4:+0.99703 - T5:+0.99703 - V10:+0.99703	2	1433.66	1	b10.a1	3
b10	pepb10b51	TVIIMEIINNIAK		2	1471.86	1	b10.a1	1
b10	pepb10b52	TVIIMEIINNIAK	A12:+0.99703 - E6:+0.99703 - I4:+0.99703 - I8:+0.99703 - I11:+0.99703 - K13:+1.99407 - L3:+0.99703 - L7:+0.99703 - M5:+0.99703 - N9:+1.99407 - N10:+1.99407 - T1:+0.99703 - V2:+0.99703	2	1487.81	1	b10.a1	1
b10	pepb10b53	TVIIMEIINNIAK	M5:+15.99491	2	1487.85	1	b10.a1	2
b10	pepb10b54	TVIIMEIINNIAK	A12:+0.99703 - E6:+0.99703 - I4:+0.99703 - I8:+0.99703 - I11:+0.99703 - K13:+1.99407 - L3:+0.99703 - L7:+0.99703 - N9:+1.99407 - N10:+1.99407 - T1:+0.99703 - V2:+0.99703 - M5:+15.99491 - M5:+0.99703	2	1503.8	1	b10.a1	4
b10	pepb10b55	TVIIMEIINNVAK	M5:+15.99491	2	1473.83	1	b10.a2	1
b10	pepb10b56	VAIVYGQMNEPPGAR		2	1601.81	1	b10.a1	1
b10	pepb10b57	VAIVYGQMNEPPGAR	M8:+15.99491	2	1617.81	1	b10.a1	1
b10	pepb10b58	VAIVYGQMNEPPGAR	A2:+0.99703 - A14:+0.99703 - E10:+0.99703 - G6:+0.99703 - G13:+0.99703 - L3:+0.99703 - N9:+1.99407 - P11:+0.99703 - P12:+0.99703 - Q7:+1.99407 - R15:+3.98814 - V1:+0.99703 - V4:+0.99703 - Y5:+0.99703 - M8:+15.99491 - M8:+0.99703	2	1637.75	1	b10.a1	2
b10	pepb10b59	VCQVIGAIVDVR	A7:+0.99703 - C2:+58.01904 - D10:+0.99703 - G6:+0.99703 - I5:+0.99703 - I8:+0.99703 - Q3:+1.99407 - R12:+3.98814 - V1:+0.99703 - V4:+0.99703 - V9:+0.99703 - V11:+0.99703	2	1344.69	1	b10.a2	1
b10	pepb10b60	VGITAITMAEYFR		2	1471.76	1	b10.a1	1
b10	pepb10b61	VGITAITMAEYFR	A5:+0.99703 - A9:+0.99703 - E10:+0.99703 - F12:+0.99703 - G2:+0.99703 - L3:+0.99703 - L6:+0.99703 - M8:+0.99703 - R13:+3.98814 - T4:+0.99703 - T7:+0.99703 - V1:+0.99703 - Y11:+0.99703	2	1487.71	1	b10.a1	2
b10	pepb10b62	VGITAITMAEYFR	M8:+15.99491	2	1487.76	1	b10.a1	1
b10	pepb10b63	VGITAITMAEYFR	A5:+0.99703 - A9:+0.99703 - E10:+0.99703 - F12:+0.99703 - G2:+0.99703 - L3:+0.99703 - L6:+0.99703 - R13:+3.98814 - T4:+0.99703 - T7:+0.99703 - V1:+0.99703 - Y11:+0.99703 - M8:+15.99491 - M8:+0.99703	2	1503.71	1	b10.a1	5
b10	pepb10b64	VGITGITVAEYFR		2	1425.77	1	b10.a2	8
b10	pepb10b65	VGITGITVAEYFR	A9:+0.99703 - E10:+0.99703 - F12:+0.99703 - G2:+0.99703 - G5:+0.99703 - L3:+0.99703 - L6:+0.99703 - R13:+3.98814 - T4:+0.99703 - T7:+0.99703 - V1:+0.99703 - V8:+0.99703 - Y11:+0.99703	2	1441.73	1	b10.a2	6
b10	pepb10b66	VINTGAPITVPVGR		2	1393.82	1	b10.a2	4
b10	pepb10b67	VINTGAPITVPVGR	A6:+0.99703 - G5:+0.99703 - G13:+0.99703 - I8:+0.99703 - L2:+0.99703 - N3:+1.99407 - P7:+0.99703 - P11:+0.99703 - R14:+3.98814 - T4:+0.99703 - T9:+0.99703 - V1:+0.99703 - V10:+0.99703 - V12:+0.99703	2	1411.76	1	b10.a2	2
b10	pepb10b68	VVDIIAPYQR		2	1173.66	1	b10.a2	2
b10	pepb10b69	VVDIIAPYR		2	1045.6	1	b10.a1	1
b10	pepb10b70	VVDIIAPYR	A6:+0.99703 - D3:+0.99703 - L4:+0.99703 - L5:+0.99703 - P7:+0.99703 - R9:+3.98814 - V1:+0.99703 - V2:+0.99703 - Y8:+0.99703	2	1057.57	1	b10.a1	6
b11	pepb11a1	AAIPTIK	A1:+0.99703 - A2:+0.99703 - I3:+0.99703 - I6:+0.99703 - K7:+1.99407 - P4:+0.99703 - T5:+0.99703	2	721.432	2	b11.a1 b11.a2	1
b11	pepb11a2	ADDCIGPEVESIVASIPEGGVIIIENVR	C4:+57.02146	3	2951.5	1	b11.a1	1
b11	pepb11a3	ADDCIGPEVESIVASIPEGGVIIIENVR	A1:+0.99703 - A14:+0.99703 - C4:+58.01904 - D2:+0.99703 - D3:+0.99703 - E8:+0.99703 - E10:+0.99703 - E18:+0.99703 - E25:+0.99703 - G6:+0.99703 - G19:+0.99703 - G20:+0.99703 - I5:+0.99703 - L12:+0.99703 - L16:+0.99703 - L22:+0.99703 - L23:+0.99703 - L24:+0.99703 - N26:+1.99407 - P7:+0.99703 - P17:+0.99703 - R28:+3.98814 - S11:+0.99703 - S15:+0.99703 - V9:+0.99703 - V13:+0.99703 - V21:+0.99703 - V27:+0.99703	3	2983.41	1	b11.a1	1
b11	pepb11a4	ADDCIGPEVETIVASIPEGGVIIIENVR	A1:+0.99703 - A14:+0.99703 - C4:+58.01904 - D2:+0.99703 - D3:+0.99703 - E8:+0.99703 - E10:+0.99703 - E18:+0.99703 - E25:+0.99703 - G6:+0.99703 - G19:+0.99703 - G20:+0.99703 - I5:+0.99703 - L12:+0.99703 - L16:+0.99703 - L22:+0.99703 - L23:+0.99703 - L24:+0.99703 - N26:+1.99407 - P7:+0.99703 - P17:+0.99703 - R28:+3.98814 - S15:+0.99703 - T11:+0.99703 - V9:+0.99703 - V13:+0.99703 - V21:+0.99703 - V27:+0.99703	2	2997.42	1	b11.a2	1
b11	pepb11a5	ADINVPIDDNQNITDDTR		2	2028.95	1	b11.a2	1
b11	pepb11a6	ADINVPIDDNQTITDDTR		2	2015.95	1	b11.a1	6
b11	pepb11a7	ADINVPIDDNQTITDDTR	A1:+0.99703 - D2:+0.99703 - D8:+0.99703 - D9:+0.99703 - D15:+0.99703 - D16:+0.99703 - I13:+0.99703 - L3:+0.99703 - L7:+0.99703 - N4:+1.99407 - N10:+1.99407 - P6:+0.99703 - Q11:+1.99407 - R18:+3.98814 - T12:+0.99703 - T14:+0.99703 - T17:+0.99703 - V5:+0.99703	2	2039.88	1	b11.a1	1
b11	pepb11a8	AHASTEGVTK		2	1000.51	2	b11.a1 b11.a2	1
b11	pepb11a9	AQGISVGSSIVEEDKIDIAK		3	2059.09	1	b11.a3	1
b11	pepb11b10	AQGISVGSSIVEEDKIEIATEIIAK		3	2600.4	1	b11.a1	8
b11	pepb11b11	EIDYIVGAVANPK		2	1388.74	1	b11.a3	1
b11	pepb11b12	EIDYIVGAVANPK	A8:+0.99703 - A10:+0.99703 - D3:+0.99703 - E1:+0.99703 - G7:+0.99703 - K13:+1.99407 - L2:+0.99703 - L5:+0.99703 - N11:+1.99407 - P12:+0.99703 - V6:+0.99703 - V9:+0.99703 - Y4:+0.99703	2	1403.7	1	b11.a3	1
b11	pepb11b13	EIDYIVGAVSNPK		2	1404.74	2	b11.a1 b11.a2	3
b11	pepb11b14	EIDYIVGAVSNPK	A8:+0.99703 - D3:+0.99703 - E1:+0.99703 - G7:+0.99703 - K13:+1.99407 - L2:+0.99703 - L5:+0.99703 - N11:+1.99407 - P12:+0.99703 - S10:+0.99703 - V6:+0.99703 - V9:+0.99703 - Y4:+0.99703	2	1419.69	2	b11.a1 b11.a2	3
b11	pepb11b15	FAAGTEAIANK		2	1092.57	1	b11.a1	2
b11	pepb11b16	FAAGTEAIANK	A2:+0.99703 - A3:+0.99703 - A7:+0.99703 - A9:+0.99703 - E6:+0.99703 - F1:+0.99703 - G4:+0.99703 - I8:+0.99703 - K11:+1.99407 - N10:+1.99407 - T5:+0.99703	2	1105.53	1	b11.a1	2
b11	pepb11b17	FIKPSVAGFIIQK		2	1447.87	2	b11.a1 b11.a2	5
b11	pepb11b18	FIKPSVAGFIIQK	A7:+0.99703 - F1:+0.99703 - F9:+0.99703 - G8:+0.99703 - K3:+1.99407 - K13:+1.99407 - L2:+0.99703 - L10:+0.99703 - L11:+0.99703 - P4:+0.99703 - Q12:+1.99407 - S5:+0.99703 - V6:+0.99703	2	1463.82	2	b11.a1 b11.a2	7
b11	pepb11b19	FSIAPIVPR		2	999.599	2	b11.a1 b11.a2	18
b11	pepb11b20	FSIAPIVPR	A4:+0.99703 - F1:+0.99703 - L3:+0.99703 - L6:+0.99703 - P5:+0.99703 - P8:+0.99703 - R9:+3.98814 - S2:+0.99703 - V7:+0.99703	2	1011.56	2	b11.a1 b11.a2	12
b11	pepb11b21	FYAEEEKNDPEFAK		2	1716.78	1	b11.a3	1
b11	pepb11b22	FYAEEEKNDPEFAK	A3:+0.99703 - A13:+0.99703 - D9:+0.99703 - E4:+0.99703 - E5:+0.99703 - E6:+0.99703 - E11:+0.99703 - F1:+0.99703 - F12:+0.99703 - K7:+1.99407 - K14:+1.99407 - N8:+1.99407 - P10:+0.99703 - Y2:+0.99703	2	1733.73	1	b11.a3	2
b11	pepb11b23	GVSIIIPTDVVIADK		2	1539.9	2	b11.a2 b11.a3	1
b11	pepb11b24	GVSIIIPTDVVIADKFAPDANSK		3	2370.29	2	b11.a2 b11.a3	1
b11	pepb11b25	GVSIIIPTDVVVADK		2	1525.88	1	b11.a1	10
b11	pepb11b26	GVSIIIPTDVVVADK	A13:+0.99703 - D9:+0.99703 - D14:+0.99703 - G1:+0.99703 - K15:+1.99407 - L4:+0.99703 - L5:+0.99703 - L6:+0.99703 - P7:+0.99703 - S3:+0.99703 - T8:+0.99703 - V2:+0.99703 - V10:+0.99703 - V11:+0.99703 - V12:+0.99703	2	1541.84	1	b11.a1	5
b11	pepb11b27	GVSIIIPTDVVVADKFAPDANSK		3	2356.28	1	b11.a1	2
b11	pepb11b28	GVSIIIPTDVVVADKFAPDANSK	A13:+0.99703 - A17:+0.99703 - A20:+0.99703 - D9:+0.99703 - D14:+0.99703 - D19:+0.99703 - F16:+0.99703 - G1:+0.99703 - K15:+1.99407 - K23:+1.99407 - L4:+0.99703 - L5:+0.99703 - L6:+0.99703 - N21:+1.99407 - P7:+0.99703 - P18:+0.99703 - S3:+0.99703 - S22:+0.99703 - T8:+0.99703 - V2:+0.99703 - V10:+0.99703 - V11:+0.99703 - V12:+0.99703	3	2382.2	1	b11.a1	1
b11	pepb11b29	GVTTIIGGGDSVAAVEK		2	1573.84	3	b11.a1 b11.a2 b11.a3	3
b11	pepb11b30	GVTTIIGGGDSVAAVEK	A13:+0.99703 - A14:+0.99703 - D10:+0.99703 - E16:+0.99703 - G1:+0.99703 - G7:+0.99703 - G8:+0.99703 - G9:+0.99703 - I5:+0.99703 - I6:+0.99703 - K17:+1.99407 - S11:+0.99703 - T3:+0.99703 - T4:+0.99703 - V2:+0.99703 - V12:+0.99703 - V15:+0.99703	2	1591.79	3	b11.a1 b11.a2 b11.a3	4
b11	pepb11b31	IAAIADVYVNDAFGTAHR		3	1903.97	1	b11.a3	1
b11	pepb11b32	IASIADIYVNDAFGTAHR		2	1933.98	2	b11.a1 b11.a2	4
b11	pepb11b33	IASIADIYVNDAFGTAHR	A2:+0.99703 - A5:+0.99703 - A12:+0.99703 - A16:+0.99703 - D6:+0.99703 - D11:+0.99703 - F13:+0.99703 - G14:+0.99703 - H17:+2.99111 - L1:+0.99703 - L4:+0.99703 - L7:+0.99703 - N10:+1.99407 - R18:+3.98814 - S3:+0.99703 - T15:+0.99703 - V9:+0.99703 - Y8:+0.99703	2	1957.91	2	b11.a1 b11.a2	4
b11	pepb11b34	IGVIESIIEK		2	1100.66	2	b11.a1 b11.a2	6
b11	pepb11b35	IGVIESIIEK	E5:+0.99703 - E9:+0.99703 - G2:+0.99703 - I1:+0.99703 - I4:+0.99703 - K10:+1.99407 - L7:+0.99703 - L8:+0.99703 - S6:+0.99703 - V3:+0.99703	2	1111.62	2	b11.a1 b11.a2	7
b11	pepb11b36	ISEIIGIEVTK		2	1201.7	1	b11.a1	6
b11	pepb11b37	ISEIIGIEVTK	E3:+0.99703 - E8:+0.99703 - G6:+0.99703 - I7:+0.99703 - K11:+1.99407 - L1:+0.99703 - L4:+0.99703 - L5:+0.99703 - S2:+0.99703 - T10:+0.99703 - V9:+0.99703	2	1213.67	1	b11.a1	5
b11	pepb11b38	ISEIIGIEVVK		2	1199.72	1	b11.a2	1
b11	pepb11b39	IVAGIPEGGVIIIENVR		2	1749.03	1	b11.a3	4
b11	pepb11b40	IVAGIPEGGVIIIENVR	A3:+0.99703 - E7:+0.99703 - E14:+0.99703 - G4:+0.99703 - G8:+0.99703 - G9:+0.99703 - L1:+0.99703 - L5:+0.99703 - L11:+0.99703 - L12:+0.99703 - L13:+0.99703 - N15:+1.99407 - P6:+0.99703 - R17:+3.98814 - V2:+0.99703 - V10:+0.99703 - V16:+0.99703	2	1769.96	1	b11.a3	3
b11	pepb11b41	IVPASGIEDGWMGIDIGPDSIK	M12:+15.99491	2	2286.13	1	b11.a1	1
b11	pepb11b42	IVPATAIPDGWMGIDIGPDSIK	M12:+15.99491	3	2282.17	1	b11.a3	1
b11	pepb11b43	KGVTTIIGGGDSVAAVEK	A14:+0.99703 - A15:+0.99703 - D11:+0.99703 - E17:+0.99703 - G2:+0.99703 - G8:+0.99703 - G9:+0.99703 - G10:+0.99703 - I6:+0.99703 - I7:+0.99703 - K1:+1.99407 - K18:+1.99407 - S12:+0.99703 - T4:+0.99703 - T5:+0.99703 - V3:+0.99703 - V13:+0.99703 - V16:+0.99703	2	1721.88	1	b11.a2	1
b11	pepb11b44	KIASIADIYVNDAFGTAHR		3	2062.07	2	b11.a1 b11.a2	1
b11	pepb11b45	KPFAAIVGGSK		2	1074.63	1	b11.a3	1
b11	pepb11b46	MSHISTGGGASIEIIEGKPIPGVIAIDEA	M1:+15.99491	3	2878.49	1	b11.a3	1
b11	pepb11b47	RPFAAIVGGSK		2	1102.64	2	b11.a1 b11.a2	4
b11	pepb11b48	RPFAAIVGGSK	A4:+0.99703 - A5:+0.99703 - F3:+0.99703 - G8:+0.99703 - G9:+0.99703 - I6:+0.99703 - K11:+1.99407 - P2:+0.99703 - R1:+3.98814 - S10:+0.99703 - V7:+0.99703	2	1117.59	2	b11.a1 b11.a2	2
b11	pepb11b49	SVGDINSVDIK		2	1146.6	1	b11.a2	1
b11	pepb11b50	SVGDITSADIK		2	1105.57	1	b11.a1	2
b11	pepb11b51	SVGDITSADIK	A8:+0.99703 - D4:+0.99703 - D9:+0.99703 - G3:+0.99703 - K11:+1.99407 - L5:+0.99703 - L10:+0.99703 - S1:+0.99703 - S7:+0.99703 - T6:+0.99703 - V2:+0.99703	2	1117.54	1	b11.a1	2
b11	pepb11b52	TFNEAIDTTQTVIWNGPMGVFEMEK	M18:+15.99491 - M23:+15.99491	3	2890.33	1	b11.a1	1
b11	pepb11b53	TFSEAIDTTK	A5:+0.99703 - D7:+0.99703 - E4:+0.99703 - F2:+0.99703 - K10:+1.99407 - L6:+0.99703 - S3:+0.99703 - T1:+0.99703 - T8:+0.99703 - T9:+0.99703	2	1123.51	1	b11.a3	1
b11	pepb11b54	VDINVPIDDNSNITDDTR		2	2015.95	1	b11.a3	4
b11	pepb11b55	VGVAGVMSHISTGGGASIEIIEGK	M7:+15.99491	3	2285.18	2	b11.a1 b11.a2	3
b11	pepb11b56	VIISTHIGRPK		2	1220.75	2	b11.a1 b11.a2	1
b11	pepb11b57	VIISTHIGRPK	G8:+0.99703 - H6:+2.99111 - I2:+0.99703 - K11:+1.99407 - L3:+0.99703 - L7:+0.99703 - P10:+0.99703 - R9:+3.98814 - S4:+0.99703 - T5:+0.99703 - V1:+0.99703	2	1237.7	2	b11.a1 b11.a2	1
b11	pepb11b58	VIPGVIAIDEAIPVTV		2	1605.95	1	b11.a1	9
b11	pepb11b59	VIPGVIAIDEAIPVTV	A7:+0.99703 - A11:+0.99703 - D9:+0.99703 - E10:+0.99703 - G4:+0.99703 - I6:+0.99703 - I12:+0.99703 - L2:+0.99703 - L8:+0.99703 - P3:+0.99703 - P13:+0.99703 - T15:+0.99703 - V1:+0.99703 - V5:+0.99703 - V14:+0.99703 - V16:+0.99703	2	1621.9	1	b11.a1	3
b11	pepb11b60	VVICSHIGRPK	C4:+58.01904 - G8:+0.99703 - H6:+2.99111 - K11:+1.99407 - L3:+0.99703 - L7:+0.99703 - P10:+0.99703 - R9:+3.98814 - S5:+0.99703 - V1:+0.99703 - V2:+0.99703	2	1282.67	1	b11.a3	1
b11	pepb11b61	YSIKPIVPR		2	1072.65	1	b11.a3	1
b11	pepb11b62	YSIKPIVPR	K4:+1.99407 - L3:+0.99703 - L6:+0.99703 - P5:+0.99703 - P8:+0.99703 - R9:+3.98814 - S2:+0.99703 - V7:+0.99703 - Y1:+0.99703	2	1085.61	1	b11.a3	1
b12	pepb12a1	ATDDVNEPIPAAAEIPATEAEK		2	2252.09	1	b12.a1	3
b12	pepb12a2	ATDDVNEPIPAAAEIPATEAEK	A1:+0.99703 - A11:+0.99703 - A12:+0.99703 - A13:+0.99703 - A17:+0.99703 - A20:+0.99703 - D3:+0.99703 - D4:+0.99703 - E7:+0.99703 - E14:+0.99703 - E19:+0.99703 - E21:+0.99703 - K22:+1.99407 - L9:+0.99703 - L15:+0.99703 - N6:+1.99407 - P8:+0.99703 - P10:+0.99703 - P16:+0.99703 - T2:+0.99703 - T18:+0.99703 - V5:+0.99703	2	2276.02	1	b12.a1	4
b12	pepb12a3	ATDDVNEPIPAAAEIPATEAEK	A1:+42.01057	2	2294.1	1	b12.a1	45
b12	pepb12a4	ATDDVNEPIPAAAEIPATEAEK	A1:+0.99703 - A11:+0.99703 - A12:+0.99703 - A13:+0.99703 - A17:+0.99703 - A20:+0.99703 - D3:+0.99703 - D4:+0.99703 - E7:+0.99703 - E14:+0.99703 - E19:+0.99703 - E21:+0.99703 - K22:+1.99407 - L9:+0.99703 - L15:+0.99703 - N6:+1.99407 - P8:+0.99703 - P10:+0.99703 - P16:+0.99703 - T2:+0.99703 - T18:+0.99703 - V5:+0.99703 - A1:+42.01057	3	2318.03	1	b12.a1	21
b12	pepb12a5	AYTFDTVEDFWGIHETIFQTSK		2	2635.24	1	b12.a1	6
b12	pepb12a6	AYTFDTVEDFWGIHETIFQTSK	A1:+0.99703 - D5:+0.99703 - D9:+0.99703 - E8:+0.99703 - E15:+0.99703 - F4:+0.99703 - F10:+0.99703 - F18:+0.99703 - G12:+0.99703 - H14:+2.99111 - I17:+0.99703 - K22:+1.99407 - L13:+0.99703 - Q19:+1.99407 - S21:+0.99703 - T3:+0.99703 - T6:+0.99703 - T16:+0.99703 - T20:+0.99703 - V7:+0.99703 - W11:+1.99407 - Y2:+0.99703	3	2662.16	1	b12.a1	1
b12	pepb12a7	EIIDVTDKITFNNHDDSR		2	2132.03	1	b12.a1	5
b12	pepb12a8	EIIDVTDKITFNNHDDSR	D4:+0.99703 - D7:+0.99703 - D15:+0.99703 - D16:+0.99703 - E1:+0.99703 - F11:+0.99703 - H14:+2.99111 - I2:+0.99703 - I9:+0.99703 - K8:+1.99407 - L3:+0.99703 - N12:+1.99407 - N13:+1.99407 - R18:+3.98814 - S17:+0.99703 - T6:+0.99703 - T10:+0.99703 - V5:+0.99703	3	2157.95	1	b12.a1	4
b12	pepb12a9	ITANAEIHIFK		2	1256.7	1	b12.a1	6
b12	pepb12b10	ITANAEIHIFK	A3:+0.99703 - A5:+0.99703 - E6:+0.99703 - F10:+0.99703 - H8:+2.99111 - I7:+0.99703 - K11:+1.99407 - L1:+0.99703 - L9:+0.99703 - N4:+1.99407 - T2:+0.99703	2	1271.66	1	b12.a1	10
b12	pepb12b11	ITFNNHDDSR		2	1218.55	1	b12.a1	6
b12	pepb12b12	ITFNNHDDSR	D7:+0.99703 - D8:+0.99703 - F3:+0.99703 - H6:+2.99111 - I1:+0.99703 - N4:+1.99407 - N5:+1.99407 - R10:+3.98814 - S9:+0.99703 - T2:+0.99703	2	1235.5	1	b12.a1	9
b12	pepb12b13	ITFNNHDDSRR		2	1374.65	1	b12.a1	1
b12	pepb12b14	ITFNNHDDSRR	D7:+0.99703 - D8:+0.99703 - F3:+0.99703 - H6:+2.99111 - I1:+0.99703 - N4:+1.99407 - N5:+1.99407 - R10:+3.98814 - R11:+3.98814 - S9:+0.99703 - T2:+0.99703	2	1395.59	1	b12.a1	1
b12	pepb12b15	KAYTFDTVEDFWGIHETIFQTSK		3	2763.33	1	b12.a1	2
b12	pepb12b16	KAYTFDTVEDFWGIHETIFQTSK	A2:+0.99703 - D6:+0.99703 - D10:+0.99703 - E9:+0.99703 - E16:+0.99703 - F5:+0.99703 - F11:+0.99703 - F19:+0.99703 - G13:+0.99703 - H15:+2.99111 - I18:+0.99703 - K1:+1.99407 - K23:+1.99407 - L14:+0.99703 - Q20:+1.99407 - S22:+0.99703 - T4:+0.99703 - T7:+0.99703 - T17:+0.99703 - T21:+0.99703 - V8:+0.99703 - W12:+1.99407 - Y3:+0.99703	3	2792.24	1	b12.a1	1
b12	pepb12b17	KGAAWGASIR	A3:+0.99703 - A4:+0.99703 - A7:+0.99703 - G2:+0.99703 - G6:+0.99703 - K1:+1.99407 - L9:+0.99703 - R10:+3.98814 - S8:+0.99703 - W5:+1.99407	2	1031.52	1	b12.a1	1
b12	pepb12b18	KWSFWFDNQSK		2	1472.7	1	b12.a1	2
b12	pepb12b19	SNEAVIMGIGK		2	1118.59	1	b12.a1	2
b12	pepb12b20	SNEAVIMGIGK	A4:+0.99703 - E3:+0.99703 - G8:+0.99703 - G10:+0.99703 - I9:+0.99703 - K11:+1.99407 - L6:+0.99703 - M7:+0.99703 - N2:+1.99407 - S1:+0.99703 - V5:+0.99703	2	1131.55	1	b12.a1	1
b12	pepb12b21	SNEAVIMGIGK	M7:+15.99491	2	1134.58	1	b12.a1	18
b12	pepb12b22	SNEAVIMGIGK	A4:+0.99703 - E3:+0.99703 - G8:+0.99703 - G10:+0.99703 - I9:+0.99703 - K11:+1.99407 - L6:+0.99703 - N2:+1.99407 - S1:+0.99703 - V5:+0.99703 - M7:+15.99491 - M7:+0.99703	2	1147.54	1	b12.a1	14
b12	pepb12b23	WEDPECANGGK	C6:+57.02146	2	1262.51	1	b12.a1	1
b12	pepb12b24	WEDPECANGGK	A7:+0.99703 - C6:+58.01904 - D3:+0.99703 - E2:+0.99703 - E5:+0.99703 - G9:+0.99703 - G10:+0.99703 - K11:+1.99407 - N8:+1.99407 - P4:+0.99703 - W1:+1.99407	2	1276.47	1	b12.a1	1
b12	pepb12b25	WKEIIDVTDK		2	1246.67	1	b12.a1	4
b12	pepb12b26	WKEIIDVTDK	D6:+0.99703 - D9:+0.99703 - E3:+0.99703 - I4:+0.99703 - K2:+1.99407 - K10:+1.99407 - L5:+0.99703 - T8:+0.99703 - V7:+0.99703 - W1:+1.99407	2	1259.63	1	b12.a1	1
b12	pepb12b27	WSFWFDNQSK		2	1344.6	1	b12.a1	7
b12	pepb12b28	WSFWFDNQSK	D6:+0.99703 - F3:+0.99703 - F5:+0.99703 - K10:+1.99407 - N7:+1.99407 - Q8:+1.99407 - S2:+0.99703 - S9:+0.99703 - W1:+1.99407 - W4:+1.99407	2	1359.56	1	b12.a1	1
b12	pepb12b29	WTWVVTANR		2	1132.59	1	b12.a1	5
b12	pepb12b30	WTWVVTANR	A7:+0.99703 - N8:+1.99407 - R9:+3.98814 - T2:+0.99703 - T6:+0.99703 - V4:+0.99703 - V5:+0.99703 - W1:+1.99407 - W3:+1.99407	2	1147.55	1	b12.a1	2
b13	pepb13a1	AIAFDEIDKAPEEK		2	1575.79	1	b13.a2	1
b13	pepb13a2	EDQVDDAEIIEIVEIEVR		2	2114.05	1	b13.a1	1
b13	pepb13a3	EHIIIAK		2	823.504	1	b13.a1	1
b13	pepb13a4	EIISSYEFNGDDIPIISGSAIIAVETITENPK		3	3435.74	1	b13.a1	6
b13	pepb13a5	EIISSYEFNGDDIPIISGSAIIAVETITENPK	A20:+0.99703 - A23:+0.99703 - D11:+0.99703 - D12:+0.99703 - E1:+0.99703 - E7:+0.99703 - E25:+0.99703 - E29:+0.99703 - F8:+0.99703 - G10:+0.99703 - G18:+0.99703 - I13:+0.99703 - I15:+0.99703 - I16:+0.99703 - K32:+1.99407 - L2:+0.99703 - L3:+0.99703 - L21:+0.99703 - L22:+0.99703 - L27:+0.99703 - N9:+1.99407 - N30:+1.99407 - P14:+0.99703 - P31:+0.99703 - S4:+0.99703 - S5:+0.99703 - S17:+0.99703 - S19:+0.99703 - T26:+0.99703 - T28:+0.99703 - V24:+0.99703 - Y6:+0.99703	3	3470.64	1	b13.a1	7
b13	pepb13a6	FEAIIYVIK		2	1095.65	1	b13.a1	1
b13	pepb13a7	FPGDDIPIIR		2	1142.62	1	b13.a2	1
b13	pepb13a8	GITINTATVEYETENR		2	1810.88	1	b13.a1	11
b13	pepb13a9	GITINTATVEYETENR	A7:+0.99703 - E10:+0.99703 - E12:+0.99703 - E14:+0.99703 - G1:+0.99703 - I2:+0.99703 - I4:+0.99703 - N5:+1.99407 - N15:+1.99407 - R16:+3.98814 - T3:+0.99703 - T6:+0.99703 - T8:+0.99703 - T13:+0.99703 - V9:+0.99703 - Y11:+0.99703	2	1831.82	1	b13.a1	3
b13	pepb13b10	GMVIAKPGSITPHTK	M2:+15.99491	2	1552.85	1	b13.a1	1
b13	pepb13b11	GMVIAKPGSITPHTK	A5:+0.99703 - G1:+0.99703 - G8:+0.99703 - H13:+2.99111 - I10:+0.99703 - K6:+1.99407 - K15:+1.99407 - L4:+0.99703 - P7:+0.99703 - P12:+0.99703 - S9:+0.99703 - T11:+0.99703 - T14:+0.99703 - V3:+0.99703 - M2:+15.99491 - M2:+0.99703	2	1571.8	1	b13.a1	1
b13	pepb13b12	GSAISAIQGTNDEIGR		2	1588.79	1	b13.a2	1
b13	pepb13b13	HYAHVDCPGHADYVK	C7:+57.02146	2	1768.79	2	b13.a1 b13.a2	1
b13	pepb13b14	HYAHVDCPGHADYVK	A3:+0.99703 - A11:+0.99703 - C7:+58.01904 - D6:+0.99703 - D12:+0.99703 - G9:+0.99703 - H1:+2.99111 - H4:+2.99111 - H10:+2.99111 - K15:+1.99407 - P8:+0.99703 - V5:+0.99703 - V14:+0.99703 - Y2:+0.99703 - Y13:+0.99703	3	1790.72	2	b13.a1 b13.a2	1
b13	pepb13b15	IIDEAIAGDNVGIIIR		2	1681.95	1	b13.a1	26
b13	pepb13b16	IIDEAIAGDNVGIIIR	A5:+0.99703 - A7:+0.99703 - D3:+0.99703 - D9:+0.99703 - E4:+0.99703 - G8:+0.99703 - G12:+0.99703 - I1:+0.99703 - L2:+0.99703 - L6:+0.99703 - L13:+0.99703 - L14:+0.99703 - L15:+0.99703 - N10:+1.99407 - R16:+3.98814 - V11:+0.99703	2	1701.89	1	b13.a1	21
b13	pepb13b17	IYEIMDAVDDYIPIPQR	M5:+15.99491	2	2067.01	1	b13.a1	10
b13	pepb13b18	IYEIMDAVDDYIPIPQR	A7:+0.99703 - D6:+0.99703 - D9:+0.99703 - D10:+0.99703 - E3:+0.99703 - I1:+0.99703 - I12:+0.99703 - I14:+0.99703 - L4:+0.99703 - P13:+0.99703 - P15:+0.99703 - Q16:+1.99407 - R17:+3.98814 - V8:+0.99703 - Y2:+0.99703 - Y11:+0.99703 - M5:+15.99491 - M5:+0.99703	2	2087.95	1	b13.a1	4
b13	pepb13b19	KYDEIDAAPEER		2	1435.67	1	b13.a1	11
b13	pepb13b20	KYDEIDAAPEER	A7:+0.99703 - A8:+0.99703 - D3:+0.99703 - D6:+0.99703 - E4:+0.99703 - E10:+0.99703 - E11:+0.99703 - I5:+0.99703 - K1:+1.99407 - P9:+0.99703 - R12:+3.98814 - Y2:+0.99703	2	1451.62	1	b13.a1	4
b13	pepb13b21	NMITGAAQMDGAIIVVSGADGPMPQTK	M2:+15.99491 - M9:+15.99491 - M23:+15.99491	3	2721.29	1	b13.a1	1
b13	pepb13b22	NMITGAAQMDGAIIVVSGADGPMPQTK	A6:+0.99703 - A7:+0.99703 - A12:+0.99703 - A19:+0.99703 - D10:+0.99703 - D20:+0.99703 - G5:+0.99703 - G11:+0.99703 - G18:+0.99703 - G21:+0.99703 - I3:+0.99703 - I13:+0.99703 - K27:+1.99407 - L14:+0.99703 - N1:+1.99407 - P22:+0.99703 - P24:+0.99703 - Q8:+1.99407 - Q25:+1.99407 - S17:+0.99703 - T4:+0.99703 - T26:+0.99703 - V15:+0.99703 - V16:+0.99703 - M2:+15.99491 - M9:+15.99491 - M23:+15.99491 - M2:+0.99703 - M9:+0.99703 - M23:+0.99703	3	2752.2	1	b13.a1	1
b13	pepb13b23	QTEIPFIIAVEDVFSITGR		2	2135.14	1	b13.a1	3
b13	pepb13b24	QTEIPFIIAVEDVFSITGR	A9:+0.99703 - D12:+0.99703 - E3:+0.99703 - E11:+0.99703 - F6:+0.99703 - F14:+0.99703 - G18:+0.99703 - I16:+0.99703 - L4:+0.99703 - L7:+0.99703 - L8:+0.99703 - P5:+0.99703 - Q1:+1.99407 - R19:+3.98814 - S15:+0.99703 - T2:+0.99703 - T17:+0.99703 - V10:+0.99703 - V13:+0.99703	2	2158.07	1	b13.a1	1
b13	pepb13b25	SYTVTGVEMFQK	M9:+15.99491	2	1405.67	1	b13.a1	1
b13	pepb13b26	SYTVTGVEMFQK	E8:+0.99703 - F10:+0.99703 - G6:+0.99703 - K12:+1.99407 - Q11:+1.99407 - S1:+0.99703 - T3:+0.99703 - T5:+0.99703 - V4:+0.99703 - V7:+0.99703 - Y2:+0.99703 - M9:+15.99491 - M9:+0.99703	2	1419.63	1	b13.a1	2
b13	pepb13b27	TTITAAITMAIASIGSSVAK	M9:+15.99491	2	1923.05	1	b13.a1	8
b13	pepb13b28	TTITAAITMAIASIGSSVAK	A5:+0.99703 - A6:+0.99703 - A10:+0.99703 - A12:+0.99703 - A19:+0.99703 - G15:+0.99703 - I14:+0.99703 - K20:+1.99407 - L3:+0.99703 - L7:+0.99703 - L11:+0.99703 - S13:+0.99703 - S16:+0.99703 - S17:+0.99703 - T1:+0.99703 - T2:+0.99703 - T4:+0.99703 - T8:+0.99703 - V18:+0.99703 - M9:+15.99491 - M9:+0.99703	2	1943.98	1	b13.a1	4
b13	pepb13b29	VDVVDDPEIIEIVEMEIR	M15:+15.99491	2	2129.07	1	b13.a2	1
b13	pepb13b30	VGEEVEIIGIR		2	1213.68	1	b13.a2	1
b13	pepb13b31	VGEEVEIIGIR	E3:+0.99703 - E4:+0.99703 - E6:+0.99703 - G2:+0.99703 - G9:+0.99703 - I7:+0.99703 - L8:+0.99703 - L10:+0.99703 - R11:+3.98814 - V1:+0.99703 - V5:+0.99703	2	1227.64	1	b13.a2	1
b13	pepb13b32	VGETVDIVGIR		2	1157.65	1	b13.a1	22
b13	pepb13b33	VGETVDIVGIR	D6:+0.99703 - E3:+0.99703 - G2:+0.99703 - G9:+0.99703 - L7:+0.99703 - L10:+0.99703 - R11:+3.98814 - T4:+0.99703 - V1:+0.99703 - V5:+0.99703 - V8:+0.99703	2	1171.61	1	b13.a1	14
b13	pepb13b34	YDEIDAAPEER	A6:+0.99703 - A7:+0.99703 - D2:+0.99703 - D5:+0.99703 - E3:+0.99703 - E9:+0.99703 - E10:+0.99703 - I4:+0.99703 - P8:+0.99703 - R11:+3.98814 - Y1:+0.99703	2	1321.53	1	b13.a1	1
b14	pepb14a1	AFDPVETIK		2	1019.54	1	b14.a1	5
b14	pepb14a2	AFDPVETIK	A1:+0.99703 - D3:+0.99703 - E6:+0.99703 - F2:+0.99703 - I8:+0.99703 - K9:+1.99407 - P4:+0.99703 - T7:+0.99703 - V5:+0.99703	2	1029.51	1	b14.a1	4
b14	pepb14a3	DDIKDVAAAK	A7:+0.99703 - A8:+0.99703 - A9:+0.99703 - D1:+0.99703 - D2:+0.99703 - D5:+0.99703 - K4:+1.99407 - K10:+1.99407 - L3:+0.99703 - V6:+0.99703	2	1057.52	1	b14.a2	1
b14	pepb14a4	EAVNVSIANIITYPFVR		2	1906.04	2	b14.a1 b14.a2	31
b14	pepb14a5	EAVNVSIANIITYPFVR	A2:+0.99703 - A8:+0.99703 - E1:+0.99703 - F15:+0.99703 - L7:+0.99703 - L10:+0.99703 - L11:+0.99703 - N4:+1.99407 - N9:+1.99407 - P14:+0.99703 - R17:+3.98814 - S6:+0.99703 - T12:+0.99703 - V3:+0.99703 - V5:+0.99703 - V16:+0.99703 - Y13:+0.99703	2	1927.98	2	b14.a1 b14.a2	15
b14	pepb14a6	EKYETNPAIYGEIAK		2	1725.87	2	b14.a1 b14.a2	8
b14	pepb14a7	EKYETNPAIYGEIAK	A8:+0.99703 - A14:+0.99703 - E1:+0.99703 - E4:+0.99703 - E12:+0.99703 - G11:+0.99703 - K2:+1.99407 - K15:+1.99407 - L9:+0.99703 - L13:+0.99703 - N6:+1.99407 - P7:+0.99703 - T5:+0.99703 - Y3:+0.99703 - Y10:+0.99703	2	1743.82	2	b14.a1 b14.a2	4
b14	pepb14a8	GIMSFPIDGNNSTDFIEDWVK	M3:+15.99491	2	2401.1	2	b14.a1 b14.a2	8
b14	pepb14a9	GIMSFPIDGNNSTDFIEDWVK	D8:+0.99703 - D14:+0.99703 - D18:+0.99703 - E17:+0.99703 - F5:+0.99703 - F15:+0.99703 - G1:+0.99703 - G9:+0.99703 - I16:+0.99703 - K21:+1.99407 - L2:+0.99703 - L7:+0.99703 - N10:+1.99407 - N11:+1.99407 - P6:+0.99703 - S4:+0.99703 - S12:+0.99703 - T13:+0.99703 - V20:+0.99703 - W19:+1.99407 - M3:+15.99491 - M3:+0.99703	2	2426.03	2	b14.a1 b14.a2	2
b14	pepb14b10	GNESYEDAIEAIK		2	1438.67	1	b14.a2	1
b14	pepb14b11	GNESYEDAIEAIKK		2	1566.77	1	b14.a2	3
b14	pepb14b12	GNESYEDAIEAIKK	G1:+42.01057	2	1608.78	1	b14.a2	4
b14	pepb14b13	GNESYEDAIEAIKK	A8:+0.99703 - A11:+0.99703 - D7:+0.99703 - E3:+0.99703 - E6:+0.99703 - E10:+0.99703 - G1:+0.99703 - I9:+0.99703 - K13:+1.99407 - K14:+1.99407 - L12:+0.99703 - N2:+1.99407 - S4:+0.99703 - Y5:+0.99703 - G1:+42.01057	2	1625.73	1	b14.a2	2
b14	pepb14b14	GTEAYDEAIEAIKK	G1:+42.01057	2	1579.79	1	b14.a1	1
b14	pepb14b15	GTEAYDEAIEAIKK	A4:+0.99703 - A8:+0.99703 - A11:+0.99703 - D6:+0.99703 - E3:+0.99703 - E7:+0.99703 - E10:+0.99703 - G1:+0.99703 - I9:+0.99703 - K13:+1.99407 - K14:+1.99407 - L12:+0.99703 - T2:+0.99703 - Y5:+0.99703 - G1:+42.01057	2	1595.74	1	b14.a1	2
b14	pepb14b16	ITAEIQAASSSDSK		2	1407.7	1	b14.a2	2
b14	pepb14b17	ITAEIQAASSSDSK	A3:+0.99703 - A7:+0.99703 - A8:+0.99703 - D12:+0.99703 - E4:+0.99703 - I1:+0.99703 - K14:+1.99407 - L5:+0.99703 - Q6:+1.99407 - S9:+0.99703 - S10:+0.99703 - S11:+0.99703 - S13:+0.99703 - T2:+0.99703	2	1423.65	1	b14.a2	2
b14	pepb14b18	KAFDPVETIK		2	1147.64	1	b14.a1	1
b14	pepb14b19	KITAEIQAASSSDSK		2	1535.79	1	b14.a2	3
b14	pepb14b20	KITAEIQAASSSDSK	A4:+0.99703 - A8:+0.99703 - A9:+0.99703 - D13:+0.99703 - E5:+0.99703 - I2:+0.99703 - K1:+1.99407 - K15:+1.99407 - L6:+0.99703 - Q7:+1.99407 - S10:+0.99703 - S11:+0.99703 - S12:+0.99703 - S14:+0.99703 - T3:+0.99703	2	1553.74	1	b14.a2	1
b14	pepb14b21	NIANMVPPFDK	M5:+15.99491	2	1261.62	2	b14.a1 b14.a2	1
b14	pepb14b22	SFDPVER		2	849.41	1	b14.a2	1
b14	pepb14b23	VCPSHVIDFHPGDAFVVR	C2:+57.02146	3	2052.01	1	b14.a2	1
b14	pepb14b24	VCPSHVIDFHPGDAFVVR	A14:+0.99703 - C2:+58.01904 - D8:+0.99703 - D13:+0.99703 - F9:+0.99703 - F15:+0.99703 - G12:+0.99703 - H5:+2.99111 - H10:+2.99111 - L7:+0.99703 - P3:+0.99703 - P11:+0.99703 - R18:+3.98814 - S4:+0.99703 - V1:+0.99703 - V6:+0.99703 - V16:+0.99703 - V17:+0.99703	3	2076.94	1	b14.a2	1
b14	pepb14b25	VCPSHVIDFQPGDAFVVR	C2:+57.02146	2	2043.01	1	b14.a1	8
b14	pepb14b26	VENIVVIGHSACGGIK	C12:+57.02146	3	1652.88	2	b14.a1 b14.a2	4
b14	pepb14b27	VENIVVIGHSACGGIK	A11:+0.99703 - C12:+58.01904 - E2:+0.99703 - G8:+0.99703 - G13:+0.99703 - G14:+0.99703 - H9:+2.99111 - I4:+0.99703 - I7:+0.99703 - I15:+0.99703 - K16:+1.99407 - N3:+1.99407 - S10:+0.99703 - V1:+0.99703 - V5:+0.99703 - V6:+0.99703	2	1672.82	2	b14.a1 b14.a2	1
b14	pepb14b28	VEQITAAIQTGTSSDK		2	1648.84	1	b14.a1	1
b14	pepb14b29	VEQITAAIQTGTSSDK	A6:+0.99703 - A7:+0.99703 - D15:+0.99703 - E2:+0.99703 - G11:+0.99703 - I4:+0.99703 - K16:+1.99407 - L8:+0.99703 - Q3:+1.99407 - Q9:+1.99407 - S13:+0.99703 - S14:+0.99703 - T5:+0.99703 - T10:+0.99703 - T12:+0.99703 - V1:+0.99703	2	1667.78	1	b14.a1	1
b14	pepb14b30	VEQITAAIQTGTSSDKK		2	1776.93	1	b14.a1	1
b14	pepb14b31	VIAESESSAFEDQCGR	C14:+57.02146	2	1784.78	1	b14.a2	2
b14	pepb14b32	VIAESESSAFEDQCGR	A3:+0.99703 - A9:+0.99703 - C14:+58.01904 - D12:+0.99703 - E4:+0.99703 - E6:+0.99703 - E11:+0.99703 - F10:+0.99703 - G15:+0.99703 - L2:+0.99703 - Q13:+1.99407 - R16:+3.98814 - S5:+0.99703 - S7:+0.99703 - S8:+0.99703 - V1:+0.99703	2	1804.72	1	b14.a2	2
b14	pepb14b33	VISEIGDSAFEDQCGR	C14:+57.02146	2	1782.8	1	b14.a1	11
b14	pepb14b34	VISEIGDSAFEDQCGR	A9:+0.99703 - C14:+58.01904 - D7:+0.99703 - D12:+0.99703 - E4:+0.99703 - E11:+0.99703 - F10:+0.99703 - G6:+0.99703 - G15:+0.99703 - I2:+0.99703 - L5:+0.99703 - Q13:+1.99407 - R16:+3.98814 - S3:+0.99703 - S8:+0.99703 - V1:+0.99703	2	1802.74	1	b14.a1	2
b14	pepb14b35	YAGVGAAIEYAVIHIK		3	1674.92	1	b14.a2	1
b14	pepb14b36	YAGVGAAIEYAVIHIK	A2:+0.99703 - A6:+0.99703 - A7:+0.99703 - A11:+0.99703 - E9:+0.99703 - G3:+0.99703 - G5:+0.99703 - H14:+2.99111 - I8:+0.99703 - K16:+1.99407 - L13:+0.99703 - L15:+0.99703 - V4:+0.99703 - V12:+0.99703 - Y1:+0.99703 - Y10:+0.99703	3	1693.87	1	b14.a2	1
b14	pepb14b37	YETNPAIYGEIAK		2	1468.73	2	b14.a1 b14.a2	6
b14	pepb14b38	YETNPAIYGEIAK	A6:+0.99703 - A12:+0.99703 - E2:+0.99703 - E10:+0.99703 - G9:+0.99703 - K13:+1.99407 - L7:+0.99703 - L11:+0.99703 - N4:+1.99407 - P5:+0.99703 - T3:+0.99703 - Y1:+0.99703 - Y8:+0.99703	2	1483.69	2	b14.a1 b14.a2	3
b14	pepb14b39	YGGVGAAIEYAVIHIK		2	1660.91	1	b14.a1	9
b14	pepb14b40	YGGVGAAIEYAVIHIK	A6:+0.99703 - A7:+0.99703 - A11:+0.99703 - E9:+0.99703 - G2:+0.99703 - G3:+0.99703 - G5:+0.99703 - H14:+2.99111 - I8:+0.99703 - K16:+1.99407 - L13:+0.99703 - L15:+0.99703 - V4:+0.99703 - V12:+0.99703 - Y1:+0.99703 - Y10:+0.99703	3	1679.85	1	b14.a1	3
b14	pepb14b41	YMVFACSDSR	C6:+57.02146 - M2:+15.99491	2	1251.51	2	b14.a1 b14.a2	3
b15	pepb15a1	AAEFIGR		2	763.41	1	b15.a1	2
b15	pepb15a2	ADAAGTTSDIYMAYK	M12:+15.99491	2	1593.71	1	b15.a1	1
b15	pepb15a3	ASDISPEVSSAR		2	1218.6	1	b15.a1	2
b15	pepb15a4	ASDISPEVSSAR	A1:+0.99703 - A11:+0.99703 - D3:+0.99703 - E7:+0.99703 - L4:+0.99703 - P6:+0.99703 - R12:+3.98814 - S2:+0.99703 - S5:+0.99703 - S9:+0.99703 - S10:+0.99703 - V8:+0.99703	2	1233.55	1	b15.a1	4
b15	pepb15a5	ENAISEEQIENISISAIK		2	1988.02	1	b15.a1	6
b15	pepb15a6	ENAISEEQIENISISAIK	A3:+0.99703 - A16:+0.99703 - E1:+0.99703 - E6:+0.99703 - E7:+0.99703 - E10:+0.99703 - I17:+0.99703 - K18:+1.99407 - L4:+0.99703 - L9:+0.99703 - L12:+0.99703 - L14:+0.99703 - N2:+1.99407 - N11:+1.99407 - Q8:+1.99407 - S5:+0.99703 - S13:+0.99703 - S15:+0.99703	2	2009.95	1	b15.a1	2
b15	pepb15a7	ENAISEEQIENISISAIKEYYSAR	A3:+0.99703 - A16:+0.99703 - A23:+0.99703 - E1:+0.99703 - E6:+0.99703 - E7:+0.99703 - E10:+0.99703 - E19:+0.99703 - I17:+0.99703 - K18:+1.99407 - L4:+0.99703 - L9:+0.99703 - L12:+0.99703 - L14:+0.99703 - N2:+1.99407 - N11:+1.99407 - Q8:+1.99407 - R24:+3.98814 - S5:+0.99703 - S13:+0.99703 - S15:+0.99703 - S22:+0.99703 - Y20:+0.99703 - Y21:+0.99703	3	2788.27	1	b15.a1	1
b15	pepb15a8	ENISIPATNGFR	A7:+0.99703 - E1:+0.99703 - F11:+0.99703 - G10:+0.99703 - L3:+0.99703 - L5:+0.99703 - N2:+1.99407 - N9:+1.99407 - P6:+0.99703 - R12:+3.98814 - S4:+0.99703 - T8:+0.99703	2	1335.62	1	b15.a1	3
b15	pepb15a9	FDDRPSYEPR		2	1281.59	1	b15.a1	2
b15	pepb15b10	FDDRPSYEPR	D2:+0.99703 - D3:+0.99703 - E8:+0.99703 - F1:+0.99703 - P5:+0.99703 - P9:+0.99703 - R4:+3.98814 - R10:+3.98814 - S6:+0.99703 - Y7:+0.99703	2	1297.54	1	b15.a1	3
b15	pepb15b11	FMIINAIDIR	A6:+0.99703 - D8:+0.99703 - F1:+0.99703 - I4:+0.99703 - I7:+0.99703 - L3:+0.99703 - L9:+0.99703 - N5:+1.99407 - R10:+3.98814 - M2:+15.99491 - M2:+0.99703	2	1235.62	1	b15.a1	2
b15	pepb15b12	FMIINAIDIRK	M2:+15.99491	2	1349.76	1	b15.a1	1
b15	pepb15b13	FQMDGYFEK	M3:+15.99491	2	1180.5	1	b15.a1	1
b15	pepb15b14	GHMEFSSPR	M3:+15.99491	2	1063.46	1	b15.a1	1
b15	pepb15b15	GHMEFSSPR	E4:+0.99703 - F5:+0.99703 - G1:+0.99703 - H2:+2.99111 - P8:+0.99703 - R9:+3.98814 - S6:+0.99703 - S7:+0.99703 - M3:+15.99491 - M3:+0.99703	2	1077.42	1	b15.a1	1
b15	pepb15b16	GQTMPDSIVSDPETATVAAK	M4:+15.99491	2	2033.97	1	b15.a1	6
b15	pepb15b17	GQTMPDSIVSDPETATVAAK	A15:+0.99703 - A18:+0.99703 - A19:+0.99703 - D6:+0.99703 - D11:+0.99703 - E13:+0.99703 - G1:+0.99703 - K20:+1.99407 - L8:+0.99703 - P5:+0.99703 - P12:+0.99703 - Q2:+1.99407 - S7:+0.99703 - S10:+0.99703 - T3:+0.99703 - T14:+0.99703 - T16:+0.99703 - V9:+0.99703 - V17:+0.99703 - M4:+15.99491 - M4:+0.99703	2	2055.9	1	b15.a1	2
b15	pepb15b18	HETISGVIEK		2	1112.6	1	b15.a1	1
b15	pepb15b19	HETISGVIEK	E2:+0.99703 - E9:+0.99703 - G6:+0.99703 - H1:+2.99111 - K10:+1.99407 - L4:+0.99703 - L8:+0.99703 - S5:+0.99703 - T3:+0.99703 - V7:+0.99703	2	1125.56	1	b15.a1	3
b15	pepb15b20	IENFKPHAPNR		2	1322.7	1	b15.a1	2
b15	pepb15b21	IETADNSVNAK		2	1161.58	1	b15.a1	6
b15	pepb15b22	IETADNSVNAK	A4:+0.99703 - A10:+0.99703 - D5:+0.99703 - E2:+0.99703 - K11:+1.99407 - L1:+0.99703 - N6:+1.99407 - N9:+1.99407 - S7:+0.99703 - T3:+0.99703 - V8:+0.99703	2	1175.53	1	b15.a1	5
b15	pepb15b23	IIGYNQDPHEENIEAICK	C17:+57.02146	3	2143.01	1	b15.a1	1
b15	pepb15b24	IIQEGGEEPGSIIEFGIGGDVIGSVIEMIK	M28:+15.99491	3	3102.59	1	b15.a1	1
b15	pepb15b25	IIQEGGEEPGSIIEFGIGGDVIGSVIEMIK	D20:+0.99703 - E4:+0.99703 - E7:+0.99703 - E8:+0.99703 - E14:+0.99703 - E27:+0.99703 - F15:+0.99703 - G5:+0.99703 - G6:+0.99703 - G10:+0.99703 - G16:+0.99703 - G18:+0.99703 - G19:+0.99703 - G23:+0.99703 - I2:+0.99703 - I13:+0.99703 - I29:+0.99703 - K30:+1.99407 - L1:+0.99703 - L12:+0.99703 - L17:+0.99703 - L22:+0.99703 - L26:+0.99703 - P9:+0.99703 - Q3:+1.99407 - S11:+0.99703 - S24:+0.99703 - V21:+0.99703 - V25:+0.99703 - M28:+15.99491 - M28:+0.99703	3	3134.5	1	b15.a1	1
b15	pepb15b26	IMHACIQK	C5:+57.02146 - M2:+15.99491	2	1016.5	1	b15.a1	2
b15	pepb15b27	IMHACIQK	A4:+0.99703 - C5:+58.01904 - H3:+2.99111 - I1:+0.99703 - I6:+0.99703 - K8:+1.99407 - Q7:+1.99407 - M2:+15.99491 - M2:+0.99703	2	1028.47	1	b15.a1	1
b15	pepb15b28	IMSTIGVMIDHNK	M2:+15.99491 - M8:+15.99491	3	1490.73	1	b15.a1	2
b15	pepb15b29	KYQVGTIADEEQAK		2	1579.8	1	b15.a1	3
b15	pepb15b30	KYQVGTIADEEQAK	A8:+0.99703 - A13:+0.99703 - D9:+0.99703 - E10:+0.99703 - E11:+0.99703 - G5:+0.99703 - I7:+0.99703 - K1:+1.99407 - K14:+1.99407 - Q3:+1.99407 - Q12:+1.99407 - T6:+0.99703 - V4:+0.99703 - Y2:+0.99703	2	1597.74	1	b15.a1	2
b15	pepb15b31	NAQNVMSSAIPVNAK	M6:+15.99491	2	1559.79	1	b15.a1	1
b15	pepb15b32	NAQNVMSSAIPVNAK	A2:+0.99703 - A9:+0.99703 - A14:+0.99703 - K15:+1.99407 - L10:+0.99703 - N1:+1.99407 - N4:+1.99407 - N13:+1.99407 - P11:+0.99703 - Q3:+1.99407 - S7:+0.99703 - S8:+0.99703 - V5:+0.99703 - V12:+0.99703 - M6:+15.99491 - M6:+0.99703	2	1579.73	1	b15.a1	1
b15	pepb15b33	NQGSIPAGYGGNVGFRPGQGGNSGVIR		3	2616.3	1	b15.a1	2
b15	pepb15b34	NQGSIPAGYGGNVGFRPGQGGNSGVIR	A7:+0.99703 - F15:+0.99703 - G3:+0.99703 - G8:+0.99703 - G10:+0.99703 - G11:+0.99703 - G14:+0.99703 - G18:+0.99703 - G20:+0.99703 - G21:+0.99703 - G24:+0.99703 - L5:+0.99703 - L26:+0.99703 - N1:+1.99407 - N12:+1.99407 - N22:+1.99407 - P6:+0.99703 - P17:+0.99703 - Q2:+1.99407 - Q19:+1.99407 - R16:+3.98814 - R27:+3.98814 - S4:+0.99703 - S23:+0.99703 - V13:+0.99703 - V25:+0.99703 - Y9:+0.99703	3	2654.19	1	b15.a1	2
b15	pepb15b35	QVIQGPSATVNSPR		2	1453.78	1	b15.a1	2
b15	pepb15b36	QVIQGPSATVNSPR	A8:+0.99703 - G5:+0.99703 - L3:+0.99703 - N11:+1.99407 - P6:+0.99703 - P13:+0.99703 - Q1:+1.99407 - Q4:+1.99407 - R14:+3.98814 - S7:+0.99703 - S12:+0.99703 - T9:+0.99703 - V2:+0.99703 - V10:+0.99703	2	1473.72	1	b15.a1	2
b15	pepb15b37	RPAVASNTYQSDATQAGGGDSR		2	2209.02	1	b15.a1	1
b15	pepb15b38	SADNAINEVQIVK		2	1400.74	1	b15.a1	3
b15	pepb15b39	SADNAINEVQIVK	A2:+0.99703 - A5:+0.99703 - D3:+0.99703 - E8:+0.99703 - K13:+1.99407 - L6:+0.99703 - L11:+0.99703 - N4:+1.99407 - N7:+1.99407 - Q10:+1.99407 - S1:+0.99703 - V9:+0.99703 - V12:+0.99703	2	1417.69	1	b15.a1	1
b15	pepb15b40	SHGEVNISISQK		2	1298.67	1	b15.a1	4
b15	pepb15b41	SHGEVNISISQK	E4:+0.99703 - G3:+0.99703 - H2:+2.99111 - I7:+0.99703 - K12:+1.99407 - L9:+0.99703 - N6:+1.99407 - Q11:+1.99407 - S1:+0.99703 - S8:+0.99703 - S10:+0.99703 - V5:+0.99703	2	1315.62	1	b15.a1	2
b15	pepb15b42	SPVETVPIAK	A9:+0.99703 - E4:+0.99703 - K10:+1.99407 - L8:+0.99703 - P2:+0.99703 - P7:+0.99703 - S1:+0.99703 - T5:+0.99703 - V3:+0.99703 - V6:+0.99703	2	1051.57	1	b15.a1	2
b15	pepb15b43	SSVETAPVTTTEIR		2	1490.77	1	b15.a1	3
b15	pepb15b44	SSVETAPVTTTEIR	A6:+0.99703 - E4:+0.99703 - E12:+0.99703 - I13:+0.99703 - P7:+0.99703 - R14:+3.98814 - S1:+0.99703 - S2:+0.99703 - T5:+0.99703 - T9:+0.99703 - T10:+0.99703 - T11:+0.99703 - V3:+0.99703 - V8:+0.99703	2	1507.72	1	b15.a1	2
b15	pepb15b45	STEGSSHASSEISGSSPQEK		2	1991.88	1	b15.a1	5
b15	pepb15b46	SVNIDNAVTISGVISQIFDK		2	2120.12	1	b15.a1	7
b15	pepb15b47	SVNIDNAVTISGVISQIFDK	A7:+0.99703 - D5:+0.99703 - D19:+0.99703 - F18:+0.99703 - G12:+0.99703 - I4:+0.99703 - I14:+0.99703 - I17:+0.99703 - K20:+1.99407 - L10:+0.99703 - N3:+1.99407 - N6:+1.99407 - Q16:+1.99407 - S1:+0.99703 - S11:+0.99703 - S15:+0.99703 - T9:+0.99703 - V2:+0.99703 - V8:+0.99703 - V13:+0.99703	2	2144.05	1	b15.a1	4
b15	pepb15b48	TASDKIDER	A2:+0.99703 - D4:+0.99703 - D7:+0.99703 - E8:+0.99703 - K5:+1.99407 - L6:+0.99703 - R9:+3.98814 - S3:+0.99703 - T1:+0.99703	2	1047.47	1	b15.a1	2
b15	pepb15b49	TEAGEETIVEIR		2	1346.68	1	b15.a1	5
b15	pepb15b50	TEAGEETIVEIR	A3:+0.99703 - E2:+0.99703 - E5:+0.99703 - E6:+0.99703 - E10:+0.99703 - G4:+0.99703 - I11:+0.99703 - L8:+0.99703 - R12:+3.98814 - T1:+0.99703 - T7:+0.99703 - V9:+0.99703	2	1361.64	1	b15.a1	2
b15	pepb15b51	TIEDAVNDAPK		2	1172.58	1	b15.a1	6
b15	pepb15b52	TIEDAVNDAPK	A5:+0.99703 - A9:+0.99703 - D4:+0.99703 - D8:+0.99703 - E3:+0.99703 - K11:+1.99407 - L2:+0.99703 - N7:+1.99407 - P10:+0.99703 - T1:+0.99703 - V6:+0.99703	2	1185.54	1	b15.a1	1
b15	pepb15b53	VAEEGQVEQTEEEREEK		2	2018.92	1	b15.a1	2
b15	pepb15b54	VEPPHNITENR		2	1305.65	1	b15.a1	5
b15	pepb15b55	VEPPHNITENR	E2:+0.99703 - E9:+0.99703 - H5:+2.99111 - L7:+0.99703 - N6:+1.99407 - N10:+1.99407 - P3:+0.99703 - P4:+0.99703 - R11:+3.98814 - T8:+0.99703 - V1:+0.99703	2	1323.6	1	b15.a1	1
b15	pepb15b56	VSTTSDAPTSDSVDTSIDK		2	1925.88	1	b15.a1	4
b15	pepb15b57	VSTTSDAPTSDSVDTSIDK	A7:+0.99703 - D6:+0.99703 - D11:+0.99703 - D14:+0.99703 - D18:+0.99703 - I17:+0.99703 - K19:+1.99407 - P8:+0.99703 - S2:+0.99703 - S5:+0.99703 - S10:+0.99703 - S12:+0.99703 - S16:+0.99703 - T3:+0.99703 - T4:+0.99703 - T9:+0.99703 - T15:+0.99703 - V1:+0.99703 - V13:+0.99703	2	1945.82	1	b15.a1	4
b15	pepb15b58	VSVKPAGVSEK		2	1100.63	1	b15.a1	2
b15	pepb15b59	VSVKPAGVSEK	A6:+0.99703 - E10:+0.99703 - G7:+0.99703 - K4:+1.99407 - K11:+1.99407 - P5:+0.99703 - S2:+0.99703 - S9:+0.99703 - V1:+0.99703 - V3:+0.99703 - V8:+0.99703	2	1113.59	1	b15.a1	2
b15	pepb15b60	VVTITEIGR		2	987.584	1	b15.a1	4
b15	pepb15b61	YQVGTIADEEQAK		2	1451.7	1	b15.a1	2
b15	pepb15b62	YQVGTIADEEQAK	A7:+0.99703 - A12:+0.99703 - D8:+0.99703 - E9:+0.99703 - E10:+0.99703 - G4:+0.99703 - I6:+0.99703 - K13:+1.99407 - Q2:+1.99407 - Q11:+1.99407 - T5:+0.99703 - V3:+0.99703 - Y1:+0.99703	2	1467.65	1	b15.a1	2
b16	pepb16a1	AAQDIIIAR		2	970.568	1	b16.a2	3
b16	pepb16a2	ANSIAQIGK		2	901.511	3	b16.a1 b16.a2 b16.a3	2
b16	pepb16a3	ATPEQVAAYTIK		2	1291.69	1	b16.a1	8
b16	pepb16a4	ATPEQVAAYTIK	A1:+0.99703 - A7:+0.99703 - A8:+0.99703 - E4:+0.99703 - K12:+1.99407 - L11:+0.99703 - P3:+0.99703 - Q5:+1.99407 - T2:+0.99703 - T10:+0.99703 - V6:+0.99703 - Y9:+0.99703	2	1305.65	1	b16.a1	6
b16	pepb16a5	ATPEQVASYTIK		2	1307.68	1	b16.a2	4
b16	pepb16a6	ATPEQVASYTIK	A1:+0.99703 - A7:+0.99703 - E4:+0.99703 - K12:+1.99407 - L11:+0.99703 - P3:+0.99703 - Q5:+1.99407 - S8:+0.99703 - T2:+0.99703 - T10:+0.99703 - V6:+0.99703 - Y9:+0.99703	2	1321.64	1	b16.a2	3
b16	pepb16a7	DANIVPGIK	A2:+0.99703 - D1:+0.99703 - G7:+0.99703 - I4:+0.99703 - I8:+0.99703 - K9:+1.99407 - N3:+1.99407 - P6:+0.99703 - V5:+0.99703	2	937.498	1	b16.a3	1
b16	pepb16a8	GIIAIDESNATCGK	C12:+57.02146	2	1448.71	1	b16.a3	1
b16	pepb16a9	GIIAMDESNATCGK	C12:+57.02146 - M5:+15.99491	2	1482.66	1	b16.a1	1
b16	pepb16b10	GIIAMDESNATCGK	A4:+0.99703 - A10:+0.99703 - C12:+58.01904 - D6:+0.99703 - E7:+0.99703 - G1:+0.99703 - G13:+0.99703 - I2:+0.99703 - K14:+1.99407 - L3:+0.99703 - N9:+1.99407 - S8:+0.99703 - T11:+0.99703 - M5:+15.99491 - M5:+0.99703	2	1498.61	1	b16.a1	1
b16	pepb16b11	GIVPIVGSNNESWCQGIDGISSR	C14:+57.02146	2	2445.18	1	b16.a1	1
b16	pepb16b12	GIVPIVGSNNESWCQGIDGISSR	C14:+58.01904 - D18:+0.99703 - E11:+0.99703 - G1:+0.99703 - G7:+0.99703 - G16:+0.99703 - G19:+0.99703 - L2:+0.99703 - L5:+0.99703 - L17:+0.99703 - L20:+0.99703 - N9:+1.99407 - N10:+1.99407 - P4:+0.99703 - Q15:+1.99407 - R23:+3.98814 - S8:+0.99703 - S12:+0.99703 - S21:+0.99703 - S22:+0.99703 - V3:+0.99703 - V6:+0.99703 - W13:+1.99407	2	2475.09	1	b16.a1	2
b16	pepb16b13	GIVPIVGSYDESWCQGIDGIASR	C14:+57.02146	2	2479.19	1	b16.a2	2
b16	pepb16b14	IASIGIDNTEDNR		2	1417.69	1	b16.a3	1
b16	pepb16b15	IASIGIDNTEDNR	A2:+0.99703 - D7:+0.99703 - D11:+0.99703 - E10:+0.99703 - G5:+0.99703 - I4:+0.99703 - L1:+0.99703 - L6:+0.99703 - N8:+1.99407 - N12:+1.99407 - R13:+3.98814 - S3:+0.99703 - T9:+0.99703	2	1435.64	1	b16.a3	1
b16	pepb16b16	IASIGIENTEANR		2	1387.72	1	b16.a2	5
b16	pepb16b17	IASIGIENTEANR	A2:+0.99703 - A11:+0.99703 - E7:+0.99703 - E10:+0.99703 - G5:+0.99703 - I4:+0.99703 - L1:+0.99703 - L6:+0.99703 - N8:+1.99407 - N12:+1.99407 - R13:+3.98814 - S3:+0.99703 - T9:+0.99703	2	1405.66	1	b16.a2	4
b16	pepb16b18	IDSIGIENTEANR		2	1431.71	1	b16.a1	2
b16	pepb16b19	IDSIGIENTEANR	A11:+0.99703 - D2:+0.99703 - E7:+0.99703 - E10:+0.99703 - G5:+0.99703 - I4:+0.99703 - L1:+0.99703 - L6:+0.99703 - N8:+1.99407 - N12:+1.99407 - R13:+3.98814 - S3:+0.99703 - T9:+0.99703	2	1449.65	1	b16.a1	1
b16	pepb16b20	KMVDVIVEQNIVPGIK	M2:+15.99491	3	1798.01	2	b16.a1 b16.a2	1
b16	pepb16b21	MVDVIVEQNIVPGIK		2	1653.92	2	b16.a1 b16.a2	1
b16	pepb16b22	MVDVIVEQNIVPGIK	M1:+15.99491	2	1669.92	2	b16.a1 b16.a2	8
b16	pepb16b23	MVDVIVEQNIVPGIK	D3:+0.99703 - E7:+0.99703 - G13:+0.99703 - I10:+0.99703 - I14:+0.99703 - K15:+1.99407 - L5:+0.99703 - N9:+1.99407 - P12:+0.99703 - Q8:+1.99407 - V2:+0.99703 - V4:+0.99703 - V6:+0.99703 - V11:+0.99703 - M1:+15.99491 - M1:+0.99703	2	1687.87	2	b16.a1 b16.a2	8
b16	pepb16b24	RIDSIGIENTEANR		2	1587.81	1	b16.a1	7
b16	pepb16b25	RIDSIGIENTEANR	A12:+0.99703 - D3:+0.99703 - E8:+0.99703 - E11:+0.99703 - G6:+0.99703 - I5:+0.99703 - L2:+0.99703 - L7:+0.99703 - N9:+1.99407 - N13:+1.99407 - R1:+3.98814 - R14:+3.98814 - S4:+0.99703 - T10:+0.99703	2	1609.74	1	b16.a1	2
b16	pepb16b26	TAAYYQQGAR		2	1128.54	2	b16.a1 b16.a2	3
b16	pepb16b27	TAAYYQQGAR	A2:+0.99703 - A3:+0.99703 - A9:+0.99703 - G8:+0.99703 - Q6:+1.99407 - Q7:+1.99407 - R10:+3.98814 - T1:+0.99703 - Y4:+0.99703 - Y5:+0.99703	2	1143.5	2	b16.a1 b16.a2	2
b16	pepb16b28	TIIVSAPGIGQYVSGAIIFEETIYQSTTEGK		3	3272.69	1	b16.a1	1
b16	pepb16b29	TIIVSAPGIGQYVSGAIIFEETIYQSTTEGKK		3	3400.79	1	b16.a1	1
b16	pepb16b30	TVVSIPNGPSAIAVK	A11:+0.99703 - A13:+0.99703 - G8:+0.99703 - I5:+0.99703 - K15:+1.99407 - L12:+0.99703 - N7:+1.99407 - P6:+0.99703 - P9:+0.99703 - S4:+0.99703 - S10:+0.99703 - T1:+0.99703 - V2:+0.99703 - V3:+0.99703 - V14:+0.99703	2	1469.79	2	b16.a1 b16.a2	6
b16	pepb16b31	TWGGRPENVNAAQTTIIAR		2	2055.07	1	b16.a1	3
b16	pepb16b32	YAAISQDNGIVPIVEPEIIIDGDHPIER		3	3073.58	1	b16.a3	1
b16	pepb16b33	YAAISQDNGIVPIVEPEIIIDGDHPIER	A2:+0.99703 - A3:+0.99703 - D7:+0.99703 - D21:+0.99703 - D23:+0.99703 - E15:+0.99703 - E17:+0.99703 - E27:+0.99703 - G9:+0.99703 - G22:+0.99703 - H24:+2.99111 - I4:+0.99703 - I13:+0.99703 - I18:+0.99703 - I26:+0.99703 - L10:+0.99703 - L19:+0.99703 - L20:+0.99703 - N8:+1.99407 - P12:+0.99703 - P16:+0.99703 - P25:+0.99703 - Q6:+1.99407 - R28:+3.98814 - S5:+0.99703 - V11:+0.99703 - V14:+0.99703 - Y1:+0.99703	3	3108.48	1	b16.a3	3
b16	pepb16b34	YAAISQDSGIVPIVEPEIIIDGEHDIDR		3	3064.55	1	b16.a1	23
b16	pepb16b35	YAAISQDSGIVPIVEPEIIIDGEHDIDR	A2:+0.99703 - A3:+0.99703 - D7:+0.99703 - D21:+0.99703 - D25:+0.99703 - D27:+0.99703 - E15:+0.99703 - E17:+0.99703 - E23:+0.99703 - G9:+0.99703 - G22:+0.99703 - H24:+2.99111 - I4:+0.99703 - I13:+0.99703 - I18:+0.99703 - I26:+0.99703 - L10:+0.99703 - L19:+0.99703 - L20:+0.99703 - P12:+0.99703 - P16:+0.99703 - Q6:+1.99407 - R28:+3.98814 - S5:+0.99703 - S8:+0.99703 - V11:+0.99703 - V14:+0.99703 - Y1:+0.99703	3	3098.45	1	b16.a1	18
b16	pepb16b36	YAAISQDSGIVPIVEPEIMIDGEHGIDR	M19:+15.99491	3	3040.49	1	b16.a2	3
b16	pepb16b37	YAAISQDSGIVPIVEPEIMIDGEHGIDR	A2:+0.99703 - A3:+0.99703 - D7:+0.99703 - D21:+0.99703 - D27:+0.99703 - E15:+0.99703 - E17:+0.99703 - E23:+0.99703 - G9:+0.99703 - G22:+0.99703 - G25:+0.99703 - H24:+2.99111 - I4:+0.99703 - I13:+0.99703 - I18:+0.99703 - I26:+0.99703 - L10:+0.99703 - L20:+0.99703 - P12:+0.99703 - P16:+0.99703 - Q6:+1.99407 - R28:+3.98814 - S5:+0.99703 - S8:+0.99703 - V11:+0.99703 - V14:+0.99703 - Y1:+0.99703 - M19:+15.99491 - M19:+0.99703	3	3074.39	1	b16.a2	3
b16	pepb16b38	YTGEGESEEAK		2	1199.51	2	b16.a1 b16.a2	1
b16	pepb16b39	YTGEGESEEAK	A10:+0.99703 - E4:+0.99703 - E6:+0.99703 - E8:+0.99703 - E9:+0.99703 - G3:+0.99703 - G5:+0.99703 - K11:+1.99407 - S7:+0.99703 - T2:+0.99703 - Y1:+0.99703	2	1211.47	2	b16.a1 b16.a2	1
b17	pepb17a1	AISSQHQVR		2	1025.55	2	b17.a5 b17.a6	1
b17	pepb17a2	ARFEEINMDIFR	A1:+0.99703 - D9:+0.99703 - E4:+0.99703 - E5:+0.99703 - F3:+0.99703 - F11:+0.99703 - L6:+0.99703 - L10:+0.99703 - N7:+1.99407 - R2:+3.98814 - R12:+3.98814 - M8:+15.99491 - M8:+0.99703	3	1575.7	2	b17.a1 b17.a3	1
b17	pepb17a3	ATAGDTHIGGEDFDNR		3	1675.73	4	b17.a1 b17.a2 b17.a3 b17.a4	3
b17	pepb17a4	ATAGDTHIGGEDFDNR	A1:+0.99703 - A3:+0.99703 - D5:+0.99703 - D12:+0.99703 - D14:+0.99703 - E11:+0.99703 - F13:+0.99703 - G4:+0.99703 - G9:+0.99703 - G10:+0.99703 - H7:+2.99111 - L8:+0.99703 - N15:+1.99407 - R16:+3.98814 - T2:+0.99703 - T6:+0.99703	3	1697.67	4	b17.a1 b17.a2 b17.a3 b17.a4	2
b17	pepb17a5	DAGVIAGINVAR		2	1155.65	2	b17.a5 b17.a6	1
b17	pepb17a6	DAGVIAGINVAR	A2:+0.99703 - A6:+0.99703 - A11:+0.99703 - D1:+0.99703 - G3:+0.99703 - G7:+0.99703 - I5:+0.99703 - L8:+0.99703 - N9:+1.99407 - R12:+3.98814 - V4:+0.99703 - V10:+0.99703	2	1171.6	2	b17.a5 b17.a6	1
b17	pepb17a7	DAGVIAGINVIR	A2:+0.99703 - A6:+0.99703 - D1:+0.99703 - G3:+0.99703 - G7:+0.99703 - I5:+0.99703 - L8:+0.99703 - L11:+0.99703 - N9:+1.99407 - R12:+3.98814 - V4:+0.99703 - V10:+0.99703	2	1213.65	1	b17.a4	1
b17	pepb17a8	DAGVIAGINVMR	M11:+15.99491	2	1231.65	2	b17.a1 b17.a2	1
b17	pepb17a9	DFFEGKEPNK		2	1210.57	2	b17.a5 b17.a6	1
b17	pepb17b10	DGKPYIQVK		2	1047.58	2	b17.a5 b17.a6	1
b17	pepb17b11	DIIIIDVAPITIGIETVGGVMTK	M21:+15.99491	3	2384.34	2	b17.a5 b17.a6	1
b17	pepb17b12	DIIIIDVAPITIGIETVGGVMTK	A8:+0.99703 - D1:+0.99703 - D6:+0.99703 - E15:+0.99703 - G13:+0.99703 - G18:+0.99703 - G19:+0.99703 - I2:+0.99703 - I14:+0.99703 - K23:+1.99407 - L3:+0.99703 - L4:+0.99703 - L5:+0.99703 - L10:+0.99703 - L12:+0.99703 - P9:+0.99703 - T11:+0.99703 - T16:+0.99703 - T22:+0.99703 - V7:+0.99703 - V17:+0.99703 - V20:+0.99703 - M21:+15.99491 - M21:+0.99703	3	2408.26	2	b17.a5 b17.a6	1
b17	pepb17b13	EAEEFAEEDK		2	1196.5	2	b17.a5 b17.a6	1
b17	pepb17b14	EAEEFAEEDKK		2	1324.59	2	b17.a5 b17.a6	1
b17	pepb17b15	EFAAEEISSMVIIK	A3:+0.99703 - A4:+0.99703 - E1:+0.99703 - E5:+0.99703 - E6:+0.99703 - F2:+0.99703 - I7:+0.99703 - I13:+0.99703 - K14:+1.99407 - L12:+0.99703 - S8:+0.99703 - S9:+0.99703 - V11:+0.99703 - M10:+15.99491 - M10:+0.99703	2	1597.76	1	b17.a1	1
b17	pepb17b16	EIAEAFIGSPVK		2	1260.68	1	b17.a3	1
b17	pepb17b17	EIAEAYIGTTIK		2	1308.7	1	b17.a2	1
b17	pepb17b18	EIAEAYIGTTIK	A3:+0.99703 - A5:+0.99703 - E1:+0.99703 - E4:+0.99703 - G8:+0.99703 - I2:+0.99703 - I11:+0.99703 - K12:+1.99407 - L7:+0.99703 - T9:+0.99703 - T10:+0.99703 - Y6:+0.99703	2	1321.67	1	b17.a2	1
b17	pepb17b19	EIESICNPIIAR	A11:+0.99703 - C6:+58.01904 - E1:+0.99703 - E3:+0.99703 - I9:+0.99703 - I10:+0.99703 - L2:+0.99703 - L5:+0.99703 - N7:+1.99407 - P8:+0.99703 - R12:+3.98814 - S4:+0.99703	2	1430.69	1	b17.a3	1
b17	pepb17b20	EQVFSTYSDNQPGVIIQVYEGER	D9:+0.99703 - E1:+0.99703 - E20:+0.99703 - E22:+0.99703 - F4:+0.99703 - G13:+0.99703 - G21:+0.99703 - I16:+0.99703 - L15:+0.99703 - N10:+1.99407 - P12:+0.99703 - Q2:+1.99407 - Q11:+1.99407 - Q17:+1.99407 - R23:+3.98814 - S5:+0.99703 - S8:+0.99703 - T6:+0.99703 - V3:+0.99703 - V14:+0.99703 - V18:+0.99703 - Y7:+0.99703 - Y19:+0.99703	3	2688.18	2	b17.a1 b17.a2	2
b17	pepb17b21	EVDEVIIVGGMTR	M11:+15.99491	2	1433.73	2	b17.a7 b17.a8	1
b17	pepb17b22	FDITGVPPAPR		2	1169.63	1	b17.a5	2
b17	pepb17b23	FEEINIDIFR		2	1295.66	1	b17.a2	1
b17	pepb17b24	FEEINMDIFR	D7:+0.99703 - E2:+0.99703 - E3:+0.99703 - F1:+0.99703 - F9:+0.99703 - L4:+0.99703 - L8:+0.99703 - M6:+0.99703 - N5:+1.99407 - R10:+3.98814	2	1327.58	2	b17.a1 b17.a3	1
b17	pepb17b25	FEEINMDIFR	M6:+15.99491	2	1329.61	2	b17.a1 b17.a3	1
b17	pepb17b26	FEEINMDIFR	D7:+0.99703 - E2:+0.99703 - E3:+0.99703 - F1:+0.99703 - F9:+0.99703 - L4:+0.99703 - L8:+0.99703 - N5:+1.99407 - R10:+3.98814 - M6:+15.99491 - M6:+0.99703	2	1343.57	2	b17.a1 b17.a3	1
b17	pepb17b27	FEEINNDIFR		2	1296.62	2	b17.a5 b17.a6	1
b17	pepb17b28	FSDSSVQSDMK	D3:+0.99703 - D9:+0.99703 - F1:+0.99703 - K11:+1.99407 - M10:+0.99703 - Q7:+1.99407 - S2:+0.99703 - S4:+0.99703 - S5:+0.99703 - S8:+0.99703 - V6:+0.99703	2	1243.49	1	b17.a1	1
b17	pepb17b29	FSDSSVQSDMK	M10:+15.99491	2	1246.53	1	b17.a1	1
b17	pepb17b30	FTDSSVQSDIK		2	1226.59	1	b17.a2	1
b17	pepb17b31	FTDSSVQSDIK	D3:+0.99703 - D9:+0.99703 - F1:+0.99703 - I10:+0.99703 - K11:+1.99407 - Q7:+1.99407 - S4:+0.99703 - S5:+0.99703 - S8:+0.99703 - T2:+0.99703 - V6:+0.99703	2	1239.55	1	b17.a2	1
b17	pepb17b32	IADKIEGDEK	A2:+0.99703 - D3:+0.99703 - D8:+0.99703 - E6:+0.99703 - E9:+0.99703 - G7:+0.99703 - K4:+1.99407 - K10:+1.99407 - L1:+0.99703 - L5:+0.99703	2	1129.54	2	b17.a5 b17.a6	1
b17	pepb17b33	IINEPTAAAIAYGIDK		2	1659.9	6	b17.a1 b17.a2 b17.a3 b17.a4 b17.a5 b17.a6	10
b17	pepb17b34	IINEPTAAAIAYGIDK	A7:+0.99703 - A8:+0.99703 - A9:+0.99703 - A11:+0.99703 - D15:+0.99703 - E4:+0.99703 - G13:+0.99703 - I1:+0.99703 - I2:+0.99703 - I10:+0.99703 - K16:+1.99407 - L14:+0.99703 - N3:+1.99407 - P5:+0.99703 - T6:+0.99703 - Y12:+0.99703	2	1677.84	6	b17.a1 b17.a2 b17.a3 b17.a4 b17.a5 b17.a6	10
b17	pepb17b35	IINEPTAAAIAYGIDKK		3	1787.99	6	b17.a1 b17.a2 b17.a3 b17.a4 b17.a5 b17.a6	2
b17	pepb17b36	IINEPTAAAIAYGIDKK	A7:+0.99703 - A8:+0.99703 - A9:+0.99703 - A11:+0.99703 - D15:+0.99703 - E4:+0.99703 - G13:+0.99703 - I1:+0.99703 - I2:+0.99703 - I10:+0.99703 - K16:+1.99407 - K17:+1.99407 - L14:+0.99703 - N3:+1.99407 - P5:+0.99703 - T6:+0.99703 - Y12:+0.99703	3	1807.93	6	b17.a1 b17.a2 b17.a3 b17.a4 b17.a5 b17.a6	2
b17	pepb17b37	IKDAVVTVPAYFNDAQR		3	1907	2	b17.a5 b17.a6	1
b17	pepb17b38	IKDAVVTVPAYFNDAQR	A4:+0.99703 - A10:+0.99703 - A15:+0.99703 - D3:+0.99703 - D14:+0.99703 - F12:+0.99703 - I1:+0.99703 - K2:+1.99407 - N13:+1.99407 - P9:+0.99703 - Q16:+1.99407 - R17:+3.98814 - T7:+0.99703 - V5:+0.99703 - V6:+0.99703 - V8:+0.99703 - Y11:+0.99703	3	1929.93	2	b17.a5 b17.a6	1
b17	pepb17b39	IQAGPADKPMIYVEYK	A3:+0.99703 - A6:+0.99703 - D7:+0.99703 - E14:+0.99703 - G4:+0.99703 - I1:+0.99703 - I11:+0.99703 - K8:+1.99407 - K16:+1.99407 - P5:+0.99703 - P9:+0.99703 - Q2:+1.99407 - V13:+0.99703 - Y12:+0.99703 - Y15:+0.99703 - M10:+15.99491 - M10:+0.99703	3	1857.88	1	b17.a1	1
b17	pepb17b40	MKETAEAYIGK	M1:+15.99491	2	1256.62	4	b17.a5 b17.a6 b17.a7 b17.a8	1
b17	pepb17b41	MKETAEAYIGK	A5:+0.99703 - A7:+0.99703 - E3:+0.99703 - E6:+0.99703 - G10:+0.99703 - K2:+1.99407 - K11:+1.99407 - L9:+0.99703 - T4:+0.99703 - Y8:+0.99703 - M1:+15.99491 - M1:+0.99703	2	1269.58	4	b17.a5 b17.a6 b17.a7 b17.a8	1
b17	pepb17b42	MVNHFVQEFK	M1:+15.99491	2	1294.63	4	b17.a1 b17.a2 b17.a3 b17.a4	1
b17	pepb17b43	MVNHFVQEFK	E8:+0.99703 - F5:+0.99703 - F9:+0.99703 - H4:+2.99111 - K10:+1.99407 - N3:+1.99407 - Q7:+1.99407 - V2:+0.99703 - V6:+0.99703 - M1:+15.99491 - M1:+0.99703	2	1309.58	4	b17.a1 b17.a2 b17.a3 b17.a4	2
b17	pepb17b44	NAVVTVPAYFNDSQR		2	1680.83	4	b17.a1 b17.a2 b17.a3 b17.a4	4
b17	pepb17b45	NAVVTVPAYFNDSQR	A2:+0.99703 - A8:+0.99703 - D12:+0.99703 - F10:+0.99703 - N1:+1.99407 - N11:+1.99407 - P7:+0.99703 - Q14:+1.99407 - R15:+3.98814 - S13:+0.99703 - T5:+0.99703 - V3:+0.99703 - V4:+0.99703 - V6:+0.99703 - Y9:+0.99703	2	1701.77	4	b17.a1 b17.a2 b17.a3 b17.a4	2
b17	pepb17b46	NGHVEIIANDQGNR	A8:+0.99703 - D10:+0.99703 - E5:+0.99703 - G2:+0.99703 - G12:+0.99703 - H3:+2.99111 - I6:+0.99703 - I7:+0.99703 - N1:+1.99407 - N9:+1.99407 - N13:+1.99407 - Q11:+1.99407 - R14:+3.98814 - V4:+0.99703	2	1559.68	2	b17.a5 b17.a6	2
b17	pepb17b47	NQVAMNPTNTVFDAK	A4:+0.99703 - A14:+0.99703 - D13:+0.99703 - F12:+0.99703 - K15:+1.99407 - N1:+1.99407 - N6:+1.99407 - N9:+1.99407 - P7:+0.99703 - Q2:+1.99407 - T8:+0.99703 - T10:+0.99703 - V3:+0.99703 - V11:+0.99703 - M5:+15.99491 - M5:+0.99703	2	1685.73	1	b17.a3	1
b17	pepb17b48	NQVAMNPVNTVFDAK	M5:+15.99491	2	1663.81	2	b17.a1 b17.a4	1
b17	pepb17b49	NSIDDVVIVGGSTR		2	1431.74	1	b17.a2	1
b17	pepb17b50	NSIDDVVIVGGSTR	D4:+0.99703 - D5:+0.99703 - G10:+0.99703 - G11:+0.99703 - I3:+0.99703 - L8:+0.99703 - N1:+1.99407 - R14:+3.98814 - S2:+0.99703 - S12:+0.99703 - T13:+0.99703 - V6:+0.99703 - V7:+0.99703 - V9:+0.99703	2	1449.69	1	b17.a2	1
b17	pepb17b51	NTTIPTKK		2	902.531	6	b17.a1 b17.a2 b17.a3 b17.a4 b17.a7 b17.a8	1
b17	pepb17b52	NTTIPTKK	I4:+0.99703 - K7:+1.99407 - K8:+1.99407 - N1:+1.99407 - P5:+0.99703 - T2:+0.99703 - T3:+0.99703 - T6:+0.99703	2	913.498	6	b17.a1 b17.a2 b17.a3 b17.a4 b17.a7 b17.a8	1
b17	pepb17b53	QFAAEEISSMVIIK	A3:+0.99703 - A4:+0.99703 - E5:+0.99703 - E6:+0.99703 - F2:+0.99703 - I7:+0.99703 - I13:+0.99703 - K14:+1.99407 - L12:+0.99703 - Q1:+1.99407 - S8:+0.99703 - S9:+0.99703 - V11:+0.99703 - M10:+15.99491 - M10:+0.99703	2	1597.77	1	b17.a4	1
b17	pepb17b54	SGPAEKPMIVVNYK	M8:+15.99491	2	1548.81	1	b17.a2	1
b17	pepb17b55	SINPDEAVAYGAAVQAAIISGEGNEK		3	2574.27	3	b17.a2 b17.a3 b17.a4	1
b17	pepb17b56	SINPDEAVAYGAAVQAAIISGEGNEK	A7:+0.99703 - A9:+0.99703 - A12:+0.99703 - A13:+0.99703 - A16:+0.99703 - A17:+0.99703 - D5:+0.99703 - E6:+0.99703 - E22:+0.99703 - E25:+0.99703 - G11:+0.99703 - G21:+0.99703 - G23:+0.99703 - I2:+0.99703 - I18:+0.99703 - K26:+1.99407 - L19:+0.99703 - N3:+1.99407 - N24:+1.99407 - P4:+0.99703 - Q15:+1.99407 - S1:+0.99703 - S20:+0.99703 - V8:+0.99703 - V14:+0.99703 - Y10:+0.99703	3	2604.18	3	b17.a2 b17.a3 b17.a4	1
b17	pepb17b57	SINPDEAVAYGAAVQGAIISGEGNEK		2	2560.25	1	b17.a1	2
b17	pepb17b58	SINPDEAVAYGAAVQGAIISGEGNEK	A7:+0.99703 - A9:+0.99703 - A12:+0.99703 - A13:+0.99703 - A17:+0.99703 - D5:+0.99703 - E6:+0.99703 - E22:+0.99703 - E25:+0.99703 - G11:+0.99703 - G16:+0.99703 - G21:+0.99703 - G23:+0.99703 - I2:+0.99703 - I18:+0.99703 - K26:+1.99407 - L19:+0.99703 - N3:+1.99407 - N24:+1.99407 - P4:+0.99703 - Q15:+1.99407 - S1:+0.99703 - S20:+0.99703 - V8:+0.99703 - V14:+0.99703 - Y10:+0.99703	3	2590.16	1	b17.a1	1
b17	pepb17b59	SSGGISDDEINR		2	1249.57	1	b17.a8	1
b17	pepb17b60	SSGGISEDDIQK		2	1235.58	1	b17.a7	1
b17	pepb17b61	SSGGISEDDIQK	D8:+0.99703 - D9:+0.99703 - E7:+0.99703 - G3:+0.99703 - G4:+0.99703 - I10:+0.99703 - K12:+1.99407 - L5:+0.99703 - Q11:+1.99407 - S1:+0.99703 - S2:+0.99703 - S6:+0.99703	2	1249.53	1	b17.a7	1
b17	pepb17b62	SSVHDVVIVGGSTR		2	1412.75	1	b17.a3	1
b17	pepb17b63	SSVHDVVIVGGSTR	D5:+0.99703 - G10:+0.99703 - G11:+0.99703 - H4:+2.99111 - L8:+0.99703 - R14:+3.98814 - S1:+0.99703 - S2:+0.99703 - S12:+0.99703 - T13:+0.99703 - V3:+0.99703 - V6:+0.99703 - V7:+0.99703 - V9:+0.99703	2	1431.69	1	b17.a3	1
b17	pepb17b64	STVHDVVIVGGSTR		2	1426.77	1	b17.a1	2
b17	pepb17b65	TAMAGEDVEDIK	M3:+15.99491	2	1294.58	1	b17.a8	1
b17	pepb17b66	TKDNNIIGK	D3:+0.99703 - G8:+0.99703 - K2:+1.99407 - K9:+1.99407 - L6:+0.99703 - L7:+0.99703 - N4:+1.99407 - N5:+1.99407 - T1:+0.99703	2	1015.52	4	b17.a1 b17.a2 b17.a3 b17.a4	1
b17	pepb17b67	TTPSVVAFNTK		2	1164.63	1	b17.a7	1
b17	pepb17b68	TTPSYVAFTDSER		2	1473.69	4	b17.a1 b17.a2 b17.a3 b17.a4	8
b17	pepb17b69	TTPSYVAFTDSER	A7:+0.99703 - D10:+0.99703 - E12:+0.99703 - F8:+0.99703 - P3:+0.99703 - R13:+3.98814 - S4:+0.99703 - S11:+0.99703 - T1:+0.99703 - T2:+0.99703 - T9:+0.99703 - V6:+0.99703 - Y5:+0.99703	2	1489.64	4	b17.a1 b17.a2 b17.a3 b17.a4	10
b17	pepb17b70	VEIESIFDGVDFSEPITR		2	2053.01	1	b17.a6	1
b17	pepb17b71	VEIESIFDGVDFSEPITR	D8:+0.99703 - D11:+0.99703 - E2:+0.99703 - E4:+0.99703 - E14:+0.99703 - F7:+0.99703 - F12:+0.99703 - G9:+0.99703 - I3:+0.99703 - L6:+0.99703 - L16:+0.99703 - P15:+0.99703 - R18:+3.98814 - S5:+0.99703 - S13:+0.99703 - T17:+0.99703 - V1:+0.99703 - V10:+0.99703	3	2073.95	1	b17.a6	1
b17	pepb17b72	VEIESIFDGVDISEPITR		2	2019.03	1	b17.a5	1
b17	pepb17b73	VEIESIFDGVDISEPITR	D8:+0.99703 - D11:+0.99703 - E2:+0.99703 - E4:+0.99703 - E14:+0.99703 - F7:+0.99703 - G9:+0.99703 - I3:+0.99703 - L6:+0.99703 - L12:+0.99703 - L16:+0.99703 - P15:+0.99703 - R18:+3.98814 - S5:+0.99703 - S13:+0.99703 - T17:+0.99703 - V1:+0.99703 - V10:+0.99703	3	2039.97	1	b17.a5	1
b17	pepb17b74	VEIIANDQGNR		2	1228.63	4	b17.a1 b17.a2 b17.a3 b17.a4	3
b17	pepb17b75	VEIIANDQGNR	A5:+0.99703 - D7:+0.99703 - E2:+0.99703 - G9:+0.99703 - I3:+0.99703 - I4:+0.99703 - N6:+1.99407 - N10:+1.99407 - Q8:+1.99407 - R11:+3.98814 - V1:+0.99703	2	1245.58	4	b17.a1 b17.a2 b17.a3 b17.a4	5
b17	pepb17b76	VQDIIIIDVTPISIGIETAGGVMTTIIPR		3	3035.71	1	b17.a1	1
b17	pepb17b77	VQDIIIIDVTPISIGIETAGGVMTTIIPR	M23:+15.99491	3	3051.7	1	b17.a1	1
b17	pepb17b78	VQDIIIIDVTPISIGIETAGGVMTTIIPR	A19:+0.99703 - D3:+0.99703 - D8:+0.99703 - E17:+0.99703 - G15:+0.99703 - G20:+0.99703 - G21:+0.99703 - I27:+0.99703 - L4:+0.99703 - L5:+0.99703 - L6:+0.99703 - L7:+0.99703 - L12:+0.99703 - L14:+0.99703 - L16:+0.99703 - L26:+0.99703 - P11:+0.99703 - P28:+0.99703 - Q2:+1.99407 - R29:+3.98814 - S13:+0.99703 - T10:+0.99703 - T18:+0.99703 - T24:+0.99703 - T25:+0.99703 - V1:+0.99703 - V9:+0.99703 - V22:+0.99703 - M23:+15.99491 - M23:+0.99703	3	3084.6	1	b17.a1	1
b17	pepb17b79	VQDIIIIDVTPISIGIETAGGVMTVIIQR	A19:+0.99703 - D3:+0.99703 - D8:+0.99703 - E17:+0.99703 - G15:+0.99703 - G20:+0.99703 - G21:+0.99703 - I27:+0.99703 - L4:+0.99703 - L5:+0.99703 - L6:+0.99703 - L7:+0.99703 - L12:+0.99703 - L14:+0.99703 - L16:+0.99703 - L26:+0.99703 - P11:+0.99703 - Q2:+1.99407 - Q28:+1.99407 - R29:+3.98814 - S13:+0.99703 - T10:+0.99703 - T18:+0.99703 - T24:+0.99703 - V1:+0.99703 - V9:+0.99703 - V22:+0.99703 - V25:+0.99703 - M23:+15.99491 - M23:+0.99703	3	3114.63	1	b17.a2	1
b17	pepb17b80	VQEIVSEIFGK		2	1248.68	1	b17.a8	1
b17	pepb17b81	VQQIIQDFFNGK	D7:+0.99703 - F8:+0.99703 - F9:+0.99703 - G11:+0.99703 - K12:+1.99407 - L4:+0.99703 - L5:+0.99703 - N10:+1.99407 - Q2:+1.99407 - Q3:+1.99407 - Q6:+1.99407 - V1:+0.99703	2	1453.7	3	b17.a1 b17.a3 b17.a4	2
b17	pepb17b82	VQQIIVDFFNGK	D7:+0.99703 - F8:+0.99703 - F9:+0.99703 - G11:+0.99703 - K12:+1.99407 - L4:+0.99703 - L5:+0.99703 - N10:+1.99407 - Q2:+1.99407 - Q3:+1.99407 - V1:+0.99703 - V6:+0.99703	2	1423.72	1	b17.a2	1
b17	pepb17b83	VQSIVAEIFGK	A6:+0.99703 - E7:+0.99703 - F9:+0.99703 - G10:+0.99703 - I4:+0.99703 - I8:+0.99703 - K11:+1.99407 - Q2:+1.99407 - S3:+0.99703 - V1:+0.99703 - V5:+0.99703	2	1203.64	1	b17.a7	1
b17	pepb17b84	YSDPSVQADK		2	1109.51	1	b17.a3	1
b18	pepb18a1	AASFNIIPSSTGAAK		2	1434.76	2	b18.a1 b18.a2	9
b18	pepb18a2	AASFNIIPSSTGAAK	A1:+0.99703 - A2:+0.99703 - A13:+0.99703 - A14:+0.99703 - F4:+0.99703 - G12:+0.99703 - I6:+0.99703 - I7:+0.99703 - K15:+1.99407 - N5:+1.99407 - P8:+0.99703 - S3:+0.99703 - S9:+0.99703 - S10:+0.99703 - T11:+0.99703	2	1451.71	2	b18.a1 b18.a2	2
b18	pepb18a3	AATYDEIKK		2	1038.55	2	b18.a1 b18.a2	2
b18	pepb18a4	AATYDEIKK	A1:+0.99703 - A2:+0.99703 - D5:+0.99703 - E6:+0.99703 - I7:+0.99703 - K8:+1.99407 - K9:+1.99407 - T3:+0.99703 - Y4:+0.99703	2	1049.51	2	b18.a1 b18.a2	1
b18	pepb18a5	AGIAISDKFVK		3	1148.67	2	b18.a1 b18.a2	1
b18	pepb18a6	DAPMFVVGVNEHEYK	M4:+15.99491	2	1750.81	2	b18.a1 b18.a2	3
b18	pepb18a7	DAPMFVVGVNEHEYK	A2:+0.99703 - D1:+0.99703 - E11:+0.99703 - E13:+0.99703 - F5:+0.99703 - G8:+0.99703 - H12:+2.99111 - K15:+1.99407 - N10:+1.99407 - P3:+0.99703 - V6:+0.99703 - V7:+0.99703 - V9:+0.99703 - Y14:+0.99703 - M4:+15.99491 - M4:+0.99703	2	1769.75	2	b18.a1 b18.a2	1
b18	pepb18a8	DDVEIVAVNDPFITTEYMTYMFK	M18:+15.99491 - M21:+15.99491	3	2773.26	2	b18.a1 b18.a2	4
b18	pepb18a9	DDVEIVAVNDPFITTEYMTYMFK	A7:+0.99703 - D1:+0.99703 - D2:+0.99703 - D10:+0.99703 - E4:+0.99703 - E16:+0.99703 - F12:+0.99703 - F22:+0.99703 - I13:+0.99703 - K23:+1.99407 - L5:+0.99703 - N9:+1.99407 - P11:+0.99703 - T14:+0.99703 - T15:+0.99703 - T19:+0.99703 - V3:+0.99703 - V6:+0.99703 - V8:+0.99703 - Y17:+0.99703 - Y20:+0.99703 - M18:+15.99491 - M21:+15.99491 - M18:+0.99703 - M21:+0.99703	3	2798.19	2	b18.a1 b18.a2	2
b18	pepb18b10	FGIVEGIMTTVHSITATQK		3	2033.07	2	b18.a1 b18.a2	1
b18	pepb18b11	FGIVEGIMTTVHSITATQK	M8:+15.99491	2	2049.07	2	b18.a1 b18.a2	6
b18	pepb18b12	FGIVEGIMTTVHSITATQK	A16:+0.99703 - E5:+0.99703 - F1:+0.99703 - G2:+0.99703 - G6:+0.99703 - H12:+2.99111 - I3:+0.99703 - I14:+0.99703 - K19:+1.99407 - L7:+0.99703 - Q18:+1.99407 - S13:+0.99703 - T9:+0.99703 - T10:+0.99703 - T15:+0.99703 - T17:+0.99703 - V4:+0.99703 - V11:+0.99703 - M8:+15.99491 - M8:+0.99703	3	2072	2	b18.a1 b18.a2	1
b18	pepb18b13	GIIGYTEDDVVSTDFVGDNR		2	2172.01	2	b18.a1 b18.a2	19
b18	pepb18b14	GIIGYTEDDVVSTDFVGDNR	D8:+0.99703 - D9:+0.99703 - D14:+0.99703 - D18:+0.99703 - E7:+0.99703 - F15:+0.99703 - G1:+0.99703 - G4:+0.99703 - G17:+0.99703 - I2:+0.99703 - L3:+0.99703 - N19:+1.99407 - R20:+3.98814 - S12:+0.99703 - T6:+0.99703 - T13:+0.99703 - V10:+0.99703 - V11:+0.99703 - V16:+0.99703 - Y5:+0.99703	2	2195.94	2	b18.a1 b18.a2	1
b18	pepb18b15	IVSWYDNEWGYSSR		2	1761.79	2	b18.a1 b18.a2	1
b18	pepb18b16	IVSWYDNEWGYSSR	D6:+0.99703 - E8:+0.99703 - G10:+0.99703 - L1:+0.99703 - N7:+1.99407 - R14:+3.98814 - S3:+0.99703 - S12:+0.99703 - S13:+0.99703 - V2:+0.99703 - W4:+1.99407 - W9:+1.99407 - Y5:+0.99703 - Y11:+0.99703	2	1781.73	2	b18.a1 b18.a2	1
b18	pepb18b17	KVVISAPSK		2	928.583	2	b18.a1 b18.a2	1
b18	pepb18b18	NPEDIPWAEAGADYVVESTGVFTDKDK		3	2953.37	1	b18.a2	4
b18	pepb18b19	NPEDIPWAEAGADYVVESTGVFTDKDK	A8:+0.99703 - A10:+0.99703 - A12:+0.99703 - D4:+0.99703 - D13:+0.99703 - D24:+0.99703 - D26:+0.99703 - E3:+0.99703 - E9:+0.99703 - E17:+0.99703 - F22:+0.99703 - G11:+0.99703 - G20:+0.99703 - I5:+0.99703 - K25:+1.99407 - K27:+1.99407 - N1:+1.99407 - P2:+0.99703 - P6:+0.99703 - S18:+0.99703 - T19:+0.99703 - T23:+0.99703 - V15:+0.99703 - V16:+0.99703 - V21:+0.99703 - W7:+1.99407 - Y14:+0.99703	3	2984.28	1	b18.a2	2
b18	pepb18b20	NPEDIPWGEAGADFVVESTGVFTDKDK		3	2923.36	1	b18.a1	5
b18	pepb18b21	NPEDIPWGEAGADFVVESTGVFTDKDK	A10:+0.99703 - A12:+0.99703 - D4:+0.99703 - D13:+0.99703 - D24:+0.99703 - D26:+0.99703 - E3:+0.99703 - E9:+0.99703 - E17:+0.99703 - F14:+0.99703 - F22:+0.99703 - G8:+0.99703 - G11:+0.99703 - G20:+0.99703 - I5:+0.99703 - K25:+1.99407 - K27:+1.99407 - N1:+1.99407 - P2:+0.99703 - P6:+0.99703 - S18:+0.99703 - T19:+0.99703 - T23:+0.99703 - V15:+0.99703 - V16:+0.99703 - V21:+0.99703 - W7:+1.99407	3	2954.27	1	b18.a1	2
b18	pepb18b22	SDIDIVSNASCTTNCIAPIAK	C11:+57.02146 - C15:+57.02146	2	2250.07	2	b18.a1 b18.a2	2
b18	pepb18b23	TIIFGEKPVTVFGIR		2	1676.97	2	b18.a1 b18.a2	17
b18	pepb18b24	TIIFGEKPVTVFGIR	E6:+0.99703 - F4:+0.99703 - F12:+0.99703 - G5:+0.99703 - G13:+0.99703 - I14:+0.99703 - K7:+1.99407 - L2:+0.99703 - L3:+0.99703 - P8:+0.99703 - R15:+3.98814 - T1:+0.99703 - T10:+0.99703 - V9:+0.99703 - V11:+0.99703	2	1695.92	2	b18.a1 b18.a2	6
b18	pepb18b25	VPTVDVSVVDITVR		2	1498.85	2	b18.a1 b18.a2	27
b18	pepb18b26	VPTVDVSVVDITVR	D5:+0.99703 - D10:+0.99703 - L11:+0.99703 - P2:+0.99703 - R14:+3.98814 - S7:+0.99703 - T3:+0.99703 - T12:+0.99703 - V1:+0.99703 - V4:+0.99703 - V6:+0.99703 - V8:+0.99703 - V9:+0.99703 - V13:+0.99703	2	1515.8	2	b18.a1 b18.a2	7
b18	pepb18b27	VVDIIVHMSK		2	1140.64	2	b18.a1 b18.a2	1
b18	pepb18b28	VVDIIVHMSK	M8:+15.99491	2	1156.64	2	b18.a1 b18.a2	2
b18	pepb18b29	VVDIIVHMSK	D3:+0.99703 - H7:+2.99111 - I5:+0.99703 - K10:+1.99407 - L4:+0.99703 - S9:+0.99703 - V1:+0.99703 - V2:+0.99703 - V6:+0.99703 - M8:+15.99491 - M8:+0.99703	2	1169.6	2	b18.a1 b18.a2	1
b18	pepb18b30	YDSVHGQWK		2	1119.52	2	b18.a1 b18.a2	2
b18	pepb18b31	YDSVHGQWK	D2:+0.99703 - G6:+0.99703 - H5:+2.99111 - K9:+1.99407 - Q7:+1.99407 - S3:+0.99703 - V4:+0.99703 - W8:+1.99407 - Y1:+0.99703	2	1133.48	2	b18.a1 b18.a2	1
b19	pepb19a1	AIEIPNAMENAGAAIIR	M8:+15.99491	2	1769.92	1	b19.a3	2
b19	pepb19a2	AIEIPNAMENAGAAIIR	A1:+0.99703 - A7:+0.99703 - A11:+0.99703 - A13:+0.99703 - A14:+0.99703 - E3:+0.99703 - E9:+0.99703 - G12:+0.99703 - I2:+0.99703 - I16:+0.99703 - L4:+0.99703 - L15:+0.99703 - N6:+1.99407 - N10:+1.99407 - P5:+0.99703 - R17:+3.98814 - M8:+15.99491 - M8:+0.99703	2	1791.86	1	b19.a3	1
b19	pepb19a3	APAAAAPEGIMV	M11:+15.99491	2	1113.56	1	b19.a3	1
b19	pepb19a4	APAAAAPEGIMV	A1:+0.99703 - A3:+0.99703 - A4:+0.99703 - A5:+0.99703 - A6:+0.99703 - E8:+0.99703 - G9:+0.99703 - L10:+0.99703 - P2:+0.99703 - P7:+0.99703 - V12:+0.99703 - M11:+15.99491 - M11:+0.99703	2	1125.53	1	b19.a3	1
b19	pepb19a5	APGFGER		2	733.363	4	b19.a1 b19.a2 b19.a3 b19.a4	1
b19	pepb19a6	APIIIIAEDVTGEAIATIVVNK		3	2250.3	1	b19.a3	1
b19	pepb19a7	APIIIIAEDVTGEAIATIVVNK	A1:+0.99703 - A7:+0.99703 - A14:+0.99703 - A16:+0.99703 - D9:+0.99703 - E8:+0.99703 - E13:+0.99703 - G12:+0.99703 - I5:+0.99703 - I6:+0.99703 - K22:+1.99407 - L3:+0.99703 - L4:+0.99703 - L15:+0.99703 - L18:+0.99703 - N21:+1.99407 - P2:+0.99703 - T11:+0.99703 - T17:+0.99703 - V10:+0.99703 - V19:+0.99703 - V20:+0.99703	3	2274.22	1	b19.a3	2
b19	pepb19a8	AVASISAGNDDIIGSMIADAIDK	M16:+15.99491	3	2263.11	1	b19.a3	1
b19	pepb19a9	DIISIIEDAIK	A9:+0.99703 - D1:+0.99703 - D8:+0.99703 - E7:+0.99703 - I2:+0.99703 - I3:+0.99703 - I5:+0.99703 - I10:+0.99703 - K11:+1.99407 - L6:+0.99703 - S4:+0.99703	2	1241.66	1	b19.a4	1
b19	pepb19b10	DIVGVIEDAIR		2	1199.66	2	b19.a1 b19.a2	9
b19	pepb19b11	DIVGVIEDAIR	A9:+0.99703 - D1:+0.99703 - D8:+0.99703 - E7:+0.99703 - G4:+0.99703 - I10:+0.99703 - L2:+0.99703 - L6:+0.99703 - R11:+3.98814 - V3:+0.99703 - V5:+0.99703	2	1213.62	2	b19.a1 b19.a2	15
b19	pepb19b12	DSTTIIADAASK		2	1192.61	1	b19.a3	1
b19	pepb19b13	DSTTIIADAASKDEIQAR		2	1904.96	1	b19.a3	1
b19	pepb19b14	EIAFDQHSR		2	1102.53	1	b19.a3	1
b19	pepb19b15	EIFETDSVYDSEK		2	1561.69	1	b19.a3	2
b19	pepb19b16	EIFETDSVYDSEK	D6:+0.99703 - D10:+0.99703 - E1:+0.99703 - E4:+0.99703 - E12:+0.99703 - F3:+0.99703 - K13:+1.99407 - L2:+0.99703 - S7:+0.99703 - S11:+0.99703 - T5:+0.99703 - V8:+0.99703 - Y9:+0.99703	2	1575.65	1	b19.a3	1
b19	pepb19b17	EMTTIVGDGTTQEAVNKR	M2:+15.99491	3	1965.95	1	b19.a2	1
b19	pepb19b18	ETFEDADER		2	1111.45	1	b19.a3	2
b19	pepb19b19	ETFEDADER	A6:+0.99703 - D5:+0.99703 - D7:+0.99703 - E1:+0.99703 - E4:+0.99703 - E8:+0.99703 - F3:+0.99703 - R9:+3.98814 - T2:+0.99703	2	1123.42	1	b19.a3	1
b19	pepb19b20	ETSTIVGDGSTQDAVK		2	1607.78	1	b19.a1	1
b19	pepb19b21	ETSTIVGDGSTQDAVK	A14:+0.99703 - D8:+0.99703 - D13:+0.99703 - E1:+0.99703 - G7:+0.99703 - G9:+0.99703 - I5:+0.99703 - K16:+1.99407 - Q12:+1.99407 - S3:+0.99703 - S10:+0.99703 - T2:+0.99703 - T4:+0.99703 - T11:+0.99703 - V6:+0.99703 - V15:+0.99703	2	1625.72	1	b19.a1	1
b19	pepb19b22	EVEDSEIADVAAVSAGNNDEIGNMIAEAMSK	M24:+15.99491 - M29:+15.99491	3	3211.43	1	b19.a1	1
b19	pepb19b23	EVEIEDPVENIGAK		2	1541.77	3	b19.a1 b19.a2 b19.a4	2
b19	pepb19b24	EVEIEDPVENIGAK	A13:+0.99703 - D6:+0.99703 - E1:+0.99703 - E3:+0.99703 - E5:+0.99703 - E9:+0.99703 - G12:+0.99703 - I11:+0.99703 - K14:+1.99407 - L4:+0.99703 - N10:+1.99407 - P7:+0.99703 - V2:+0.99703 - V8:+0.99703	2	1557.72	3	b19.a1 b19.a2 b19.a4	1
b19	pepb19b25	GYISPQFVTNPEK		2	1479.75	1	b19.a3	4
b19	pepb19b26	GYISPQFVTNPEK	E12:+0.99703 - F7:+0.99703 - G1:+0.99703 - I3:+0.99703 - K13:+1.99407 - N10:+1.99407 - P5:+0.99703 - P11:+0.99703 - Q6:+1.99407 - S4:+0.99703 - T9:+0.99703 - V8:+0.99703 - Y2:+0.99703	2	1495.7	1	b19.a3	1
b19	pepb19b27	GYISPYFVTDSEK		2	1505.72	3	b19.a1 b19.a2 b19.a4	2
b19	pepb19b28	GYISPYFVTDSEK	D10:+0.99703 - E12:+0.99703 - F7:+0.99703 - G1:+0.99703 - I3:+0.99703 - K13:+1.99407 - P5:+0.99703 - S4:+0.99703 - S11:+0.99703 - T9:+0.99703 - V8:+0.99703 - Y2:+0.99703 - Y6:+0.99703	2	1519.67	3	b19.a1 b19.a2 b19.a4	3
b19	pepb19b29	HGIISVTSGANPVSIK		2	1579.88	1	b19.a3	2
b19	pepb19b30	HGIISVTSGANPVSIK	A10:+0.99703 - G2:+0.99703 - G9:+0.99703 - H1:+2.99111 - K16:+1.99407 - L3:+0.99703 - L4:+0.99703 - L15:+0.99703 - N11:+1.99407 - P12:+0.99703 - S5:+0.99703 - S8:+0.99703 - S14:+0.99703 - T7:+0.99703 - V6:+0.99703 - V13:+0.99703	2	1599.82	1	b19.a3	2
b19	pepb19b31	IADCVGITIGPR	C4:+57.02146	2	1271.68	1	b19.a3	1
b19	pepb19b32	IADCVGITIGPR	A2:+0.99703 - C4:+58.01904 - D3:+0.99703 - G6:+0.99703 - G10:+0.99703 - L1:+0.99703 - L7:+0.99703 - L9:+0.99703 - P11:+0.99703 - R12:+3.98814 - T8:+0.99703 - V5:+0.99703	2	1286.63	1	b19.a3	1
b19	pepb19b33	IADIVGVTIGPK		2	1182.71	3	b19.a1 b19.a2 b19.a4	1
b19	pepb19b34	IADIVGVTIGPK	A2:+0.99703 - D3:+0.99703 - G6:+0.99703 - G10:+0.99703 - K12:+1.99407 - L1:+0.99703 - L4:+0.99703 - L9:+0.99703 - P11:+0.99703 - T8:+0.99703 - V5:+0.99703 - V7:+0.99703	2	1195.67	3	b19.a1 b19.a2 b19.a4	5
b19	pepb19b35	IIAEFENAR		2	1062.56	1	b19.a3	1
b19	pepb19b36	IIAEFENAR	A3:+0.99703 - A8:+0.99703 - E4:+0.99703 - E6:+0.99703 - F5:+0.99703 - L1:+0.99703 - L2:+0.99703 - N7:+1.99407 - R9:+3.98814	2	1075.52	1	b19.a3	1
b19	pepb19b37	IRVEDAINATK	A6:+0.99703 - A9:+0.99703 - D5:+0.99703 - E4:+0.99703 - K11:+1.99407 - L1:+0.99703 - L7:+0.99703 - N8:+1.99407 - R2:+3.98814 - T10:+0.99703 - V3:+0.99703	2	1245.64	3	b19.a1 b19.a2 b19.a4	1
b19	pepb19b38	IVNDGVTVAR	A9:+0.99703 - D4:+0.99703 - G5:+0.99703 - I1:+0.99703 - N3:+1.99407 - R10:+3.98814 - T7:+0.99703 - V2:+0.99703 - V6:+0.99703 - V8:+0.99703	2	1057.54	3	b19.a1 b19.a2 b19.a4	1
b19	pepb19b39	KGVVTIEEGK		2	1059.6	3	b19.a1 b19.a2 b19.a4	1
b19	pepb19b40	KGVVTIEEGK	E7:+0.99703 - E8:+0.99703 - G2:+0.99703 - G9:+0.99703 - K1:+1.99407 - K10:+1.99407 - L6:+0.99703 - T5:+0.99703 - V3:+0.99703 - V4:+0.99703	2	1071.57	3	b19.a1 b19.a2 b19.a4	1
b19	pepb19b41	NATFAAIEEGIVPGGGAAIVHISTVIPAIK		3	2916.62	1	b19.a3	1
b19	pepb19b42	NIIEQAEQDYEK		2	1479.7	2	b19.a1 b19.a2	1
b19	pepb19b43	NIIEQAEQDYEK	A6:+0.99703 - D9:+0.99703 - E4:+0.99703 - E7:+0.99703 - E11:+0.99703 - I3:+0.99703 - K12:+1.99407 - L2:+0.99703 - N1:+1.99407 - Q5:+1.99407 - Q8:+1.99407 - Y10:+0.99703	2	1495.65	2	b19.a1 b19.a2	1
b19	pepb19b44	NVVIDEFGSPK		2	1204.62	1	b19.a3	4
b19	pepb19b45	NVVIDEFGSPK	D5:+0.99703 - E6:+0.99703 - F7:+0.99703 - G8:+0.99703 - K11:+1.99407 - L4:+0.99703 - N1:+1.99407 - P10:+0.99703 - S9:+0.99703 - V2:+0.99703 - V3:+0.99703	2	1217.58	1	b19.a3	1
b19	pepb19b46	SAENNIYVVEGMQFDR	M12:+15.99491	3	1887.85	2	b19.a1 b19.a2	2
b19	pepb19b47	SAENNIYVVEGMQFDR	A2:+0.99703 - D15:+0.99703 - E3:+0.99703 - E10:+0.99703 - F14:+0.99703 - G11:+0.99703 - L6:+0.99703 - N4:+1.99407 - N5:+1.99407 - Q13:+1.99407 - R16:+3.98814 - S1:+0.99703 - V8:+0.99703 - V9:+0.99703 - Y7:+0.99703 - M12:+15.99491 - M12:+0.99703	2	1909.79	2	b19.a1 b19.a2	1
b19	pepb19b48	SQYIDDIAIITGATVIR		2	1849.01	2	b19.a1 b19.a2	3
b19	pepb19b49	TNDIAGDGTTTSVVIAQGFIAEGVK		2	2464.26	2	b19.a1 b19.a2	2
b19	pepb19b50	TNDIAGDGTTTSVVIAQGFIAEGVK	A5:+0.99703 - A16:+0.99703 - A21:+0.99703 - D3:+0.99703 - D7:+0.99703 - E22:+0.99703 - F19:+0.99703 - G6:+0.99703 - G8:+0.99703 - G18:+0.99703 - G23:+0.99703 - I20:+0.99703 - K25:+1.99407 - L4:+0.99703 - L15:+0.99703 - N2:+1.99407 - Q17:+1.99407 - S12:+0.99703 - T1:+0.99703 - T9:+0.99703 - T10:+0.99703 - T11:+0.99703 - V13:+0.99703 - V14:+0.99703 - V24:+0.99703	3	2492.17	2	b19.a1 b19.a2	1
b19	pepb19b51	TNDSAGDGTTTASIIAR		2	1650.79	1	b19.a3	1
b19	pepb19b52	TNDSAGDGTTTASIIAR	A5:+0.99703 - A12:+0.99703 - A16:+0.99703 - D3:+0.99703 - D7:+0.99703 - G6:+0.99703 - G8:+0.99703 - I14:+0.99703 - L15:+0.99703 - N2:+1.99407 - R17:+3.98814 - S4:+0.99703 - S13:+0.99703 - T1:+0.99703 - T9:+0.99703 - T10:+0.99703 - T11:+0.99703	2	1671.73	1	b19.a3	2
b19	pepb19b53	TVQGIIEEIQK		2	1257.71	1	b19.a3	3
b19	pepb19b54	TVQGIIEEIQK	E7:+0.99703 - E8:+0.99703 - G4:+0.99703 - I6:+0.99703 - K11:+1.99407 - L5:+0.99703 - L9:+0.99703 - Q3:+1.99407 - Q10:+1.99407 - T1:+0.99703 - V2:+0.99703	2	1271.66	1	b19.a3	2
b19	pepb19b55	VDAIKDTIENDEEK		2	1618.78	1	b19.a2	1
b19	pepb19b56	VGAATETEIEDR		2	1290.62	1	b19.a3	3
b19	pepb19b57	VGAATETEIEDR	A3:+0.99703 - A4:+0.99703 - D11:+0.99703 - E6:+0.99703 - E8:+0.99703 - E10:+0.99703 - G2:+0.99703 - L9:+0.99703 - R12:+3.98814 - T5:+0.99703 - T7:+0.99703 - V1:+0.99703	2	1305.57	1	b19.a3	2
b19	pepb19b58	VVAAGANPVIITR		2	1280.77	3	b19.a1 b19.a2 b19.a4	11
b19	pepb19b59	VVAAGANPVIITR	A3:+0.99703 - A4:+0.99703 - A6:+0.99703 - G5:+0.99703 - I11:+0.99703 - L10:+0.99703 - N7:+1.99407 - P8:+0.99703 - R13:+3.98814 - T12:+0.99703 - V1:+0.99703 - V2:+0.99703 - V9:+0.99703	2	1297.72	3	b19.a1 b19.a2 b19.a4	8
b19	pepb19b60	YEDIMAAGIIDPTK	M5:+15.99491	2	1552.76	3	b19.a1 b19.a2 b19.a4	1
b19	pepb19b61	YEDIMAAGIIDPTK	A6:+0.99703 - A7:+0.99703 - D3:+0.99703 - D11:+0.99703 - E2:+0.99703 - G8:+0.99703 - I9:+0.99703 - I10:+0.99703 - K14:+1.99407 - L4:+0.99703 - P12:+0.99703 - T13:+0.99703 - Y1:+0.99703 - M5:+15.99491 - M5:+0.99703	2	1567.71	3	b19.a1 b19.a2 b19.a4	1
b20	pepb20a1	AIAGQKDEAIFSANAAAIASR		3	2075.09	1	b20.a1	1
b20	pepb20a2	AIAGQKDEAIFSANAAAIASR	A1:+0.99703 - A3:+0.99703 - A9:+0.99703 - A13:+0.99703 - A15:+0.99703 - A16:+0.99703 - A17:+0.99703 - A19:+0.99703 - D7:+0.99703 - E8:+0.99703 - F11:+0.99703 - G4:+0.99703 - K6:+1.99407 - L2:+0.99703 - L10:+0.99703 - L18:+0.99703 - N14:+1.99407 - Q5:+1.99407 - R21:+3.98814 - S12:+0.99703 - S20:+0.99703	3	2102.01	1	b20.a1	2
b20	pepb20a3	AIAGQTNESFFTANADAISSR		2	2171.04	1	b20.a2	2
b20	pepb20a4	AIGVDTVPVIVGPVSYIIISK		3	2140.26	1	b20.a1	6
b20	pepb20a5	AIGVDTVPVIVGPVSYIIISK	A1:+0.99703 - D5:+0.99703 - G3:+0.99703 - G12:+0.99703 - K21:+1.99407 - L2:+0.99703 - L10:+0.99703 - L17:+0.99703 - L18:+0.99703 - L19:+0.99703 - P8:+0.99703 - P13:+0.99703 - S15:+0.99703 - S20:+0.99703 - T6:+0.99703 - V4:+0.99703 - V7:+0.99703 - V9:+0.99703 - V11:+0.99703 - V14:+0.99703 - Y16:+0.99703	3	2162.2	1	b20.a1	3
b20	pepb20a6	AIGVETVPVIVGPVSYIIISK		2	2154.28	1	b20.a2	2
b20	pepb20a7	AIGVETVPVIVGPVSYIIISK	A1:+0.99703 - E5:+0.99703 - G3:+0.99703 - G12:+0.99703 - K21:+1.99407 - L2:+0.99703 - L10:+0.99703 - L17:+0.99703 - L18:+0.99703 - L19:+0.99703 - P8:+0.99703 - P13:+0.99703 - S15:+0.99703 - S20:+0.99703 - T6:+0.99703 - V4:+0.99703 - V7:+0.99703 - V9:+0.99703 - V11:+0.99703 - V14:+0.99703 - Y16:+0.99703	3	2176.21	1	b20.a2	3
b20	pepb20a8	ASHIVGYPR	A1:+42.01057	2	1041.55	2	b20.a1 b20.a2	1
b20	pepb20a9	ASHIVGYPR	A1:+0.99703 - G6:+0.99703 - H3:+2.99111 - I4:+0.99703 - P8:+0.99703 - R9:+3.98814 - S2:+0.99703 - V5:+0.99703 - Y7:+0.99703 - A1:+42.01057	2	1055.51	2	b20.a1 b20.a2	4
b20	pepb20b10	DEAIFSANAAAIASR		2	1506.76	1	b20.a1	4
b20	pepb20b11	DEAIFSANAAAIASR	A3:+0.99703 - A7:+0.99703 - A9:+0.99703 - A10:+0.99703 - A11:+0.99703 - A13:+0.99703 - D1:+0.99703 - E2:+0.99703 - F5:+0.99703 - L4:+0.99703 - L12:+0.99703 - N8:+1.99407 - R15:+3.98814 - S6:+0.99703 - S14:+0.99703	2	1525.7	1	b20.a1	2
b20	pepb20b12	GGIGVIQIDEAAIR		2	1411.79	2	b20.a1 b20.a2	11
b20	pepb20b13	GGIGVIQIDEAAIR	A11:+0.99703 - A12:+0.99703 - D9:+0.99703 - E10:+0.99703 - G1:+0.99703 - G2:+0.99703 - G4:+0.99703 - I3:+0.99703 - I6:+0.99703 - I8:+0.99703 - L13:+0.99703 - Q7:+1.99407 - R14:+3.98814 - V5:+0.99703	2	1429.74	2	b20.a1 b20.a2	9
b20	pepb20b14	GNASVPAMEMTK	A3:+0.99703 - A7:+0.99703 - E9:+0.99703 - G1:+0.99703 - K12:+1.99407 - M10:+0.99703 - N2:+1.99407 - P6:+0.99703 - S4:+0.99703 - T11:+0.99703 - V5:+0.99703 - M8:+15.99491 - M8:+0.99703	2	1265.53	2	b20.a1 b20.a2	2
b20	pepb20b15	GNASVPAMEMTK	A3:+0.99703 - A7:+0.99703 - E9:+0.99703 - G1:+0.99703 - K12:+1.99407 - N2:+1.99407 - P6:+0.99703 - S4:+0.99703 - T11:+0.99703 - V5:+0.99703 - M8:+15.99491 - M10:+15.99491 - M8:+0.99703 - M10:+0.99703	2	1281.52	2	b20.a1 b20.a2	1
b20	pepb20b16	GVTAFGFDIVR		2	1181.63	2	b20.a1 b20.a2	1
b20	pepb20b17	GVTAFGFDIVR	A4:+0.99703 - D8:+0.99703 - F5:+0.99703 - F7:+0.99703 - G1:+0.99703 - G6:+0.99703 - L9:+0.99703 - R11:+3.98814 - T3:+0.99703 - V2:+0.99703 - V10:+0.99703	2	1195.59	2	b20.a1 b20.a2	9
b20	pepb20b18	IISVFR		2	734.456	2	b20.a1 b20.a2	2
b20	pepb20b19	INIPIIPTTTIGSFPQTVEIR		2	2310.31	2	b20.a1 b20.a2	2
b20	pepb20b20	INIPIIPTTTIGSFPQTVEIR	E19:+0.99703 - F14:+0.99703 - G12:+0.99703 - I5:+0.99703 - I11:+0.99703 - L1:+0.99703 - L3:+0.99703 - L6:+0.99703 - L20:+0.99703 - N2:+1.99407 - P4:+0.99703 - P7:+0.99703 - P15:+0.99703 - Q16:+1.99407 - R21:+3.98814 - S13:+0.99703 - T8:+0.99703 - T9:+0.99703 - T10:+0.99703 - T17:+0.99703 - V18:+0.99703	3	2336.23	2	b20.a1 b20.a2	1
b20	pepb20b21	IPSSEEIADR		2	1116.55	1	b20.a1	9
b20	pepb20b22	IPSSEEIADR	A8:+0.99703 - D9:+0.99703 - E5:+0.99703 - E6:+0.99703 - I1:+0.99703 - I7:+0.99703 - P2:+0.99703 - R10:+3.98814 - S3:+0.99703 - S4:+0.99703	2	1129.52	1	b20.a1	6
b20	pepb20b23	IPSTDEIADR		2	1116.55	1	b20.a2	1
b20	pepb20b24	IPSTDEIADR	A8:+0.99703 - D5:+0.99703 - D9:+0.99703 - E6:+0.99703 - I1:+0.99703 - I7:+0.99703 - P2:+0.99703 - R10:+3.98814 - S3:+0.99703 - T4:+0.99703	2	1129.52	1	b20.a2	2
b20	pepb20b25	KINIPIIPTTTIGSFPQTVEIR		3	2438.4	2	b20.a1 b20.a2	1
b20	pepb20b26	KINIPIIPTTTIGSFPQTVEIR	E20:+0.99703 - F15:+0.99703 - G13:+0.99703 - I6:+0.99703 - I12:+0.99703 - K1:+1.99407 - L2:+0.99703 - L4:+0.99703 - L7:+0.99703 - L21:+0.99703 - N3:+1.99407 - P5:+0.99703 - P8:+0.99703 - P16:+0.99703 - Q17:+1.99407 - R22:+3.98814 - S14:+0.99703 - T9:+0.99703 - T10:+0.99703 - T11:+0.99703 - T18:+0.99703 - V19:+0.99703	3	2466.32	2	b20.a1 b20.a2	1
b20	pepb20b27	KVSEEDYVK		2	1096.55	1	b20.a1	1
b20	pepb20b28	KVSEEDYVK	D6:+0.99703 - E4:+0.99703 - E5:+0.99703 - K1:+1.99407 - K9:+1.99407 - S3:+0.99703 - V2:+0.99703 - V8:+0.99703 - Y7:+0.99703	2	1107.52	1	b20.a1	1
b20	pepb20b29	KYTEVKPAIK		2	1176.7	2	b20.a1 b20.a2	2
b20	pepb20b30	KYTEVKPAIK	A8:+0.99703 - E4:+0.99703 - K1:+1.99407 - K6:+1.99407 - K10:+1.99407 - L9:+0.99703 - P7:+0.99703 - T3:+0.99703 - V5:+0.99703 - Y2:+0.99703	2	1189.66	2	b20.a1 b20.a2	1
b20	pepb20b31	SFDIISIIPK		2	1132.66	1	b20.a2	1
b20	pepb20b32	SFEIISIIPK		2	1146.68	1	b20.a1	3
b20	pepb20b33	VVEVDAIAK		2	943.546	1	b20.a2	1
b20	pepb20b34	YGAGIGPGVYDIHSPR		3	1658.83	2	b20.a1 b20.a2	7
b20	pepb20b35	YGAGIGPGVYDIHSPR	A3:+0.99703 - D11:+0.99703 - G2:+0.99703 - G4:+0.99703 - G6:+0.99703 - G8:+0.99703 - H13:+2.99111 - I5:+0.99703 - I12:+0.99703 - P7:+0.99703 - P15:+0.99703 - R16:+3.98814 - S14:+0.99703 - V9:+0.99703 - Y1:+0.99703 - Y10:+0.99703	3	1679.77	2	b20.a1 b20.a2	3
b20	pepb20b36	YIFAGVVDGR		2	1096.58	2	b20.a1 b20.a2	16
b20	pepb20b37	YIFAGVVDGR	A4:+0.99703 - D8:+0.99703 - F3:+0.99703 - G5:+0.99703 - G9:+0.99703 - L2:+0.99703 - R10:+3.98814 - V6:+0.99703 - V7:+0.99703 - Y1:+0.99703	2	1109.54	2	b20.a1 b20.a2	2
b20	pepb20b38	YTEVKPAIK		2	1048.6	2	b20.a1 b20.a2	1
b20	pepb20b39	YTEVKPAIK	A7:+0.99703 - E3:+0.99703 - K5:+1.99407 - K9:+1.99407 - L8:+0.99703 - P6:+0.99703 - T2:+0.99703 - V4:+0.99703 - Y1:+0.99703	2	1059.57	2	b20.a1 b20.a2	1
b21	pepb21a1	GPTIIEAIDQINEPK		2	1637.87	1	b21.a1	1
b21	pepb21a2	GPTIIEAIDQINEPK	A7:+0.99703 - D9:+0.99703 - E6:+0.99703 - E13:+0.99703 - G1:+0.99703 - I11:+0.99703 - K15:+1.99407 - L4:+0.99703 - L5:+0.99703 - L8:+0.99703 - N12:+1.99407 - P2:+0.99703 - P14:+0.99703 - Q10:+1.99407 - T3:+0.99703	2	1655.82	1	b21.a1	1
b21	pepb21a3	GYVASNSKDDPAK		2	1351.65	1	b21.a1	7
b21	pepb21a4	GYVASNSKDDPAK	A4:+0.99703 - A12:+0.99703 - D9:+0.99703 - D10:+0.99703 - G1:+0.99703 - K8:+1.99407 - K13:+1.99407 - N6:+1.99407 - P11:+0.99703 - S5:+0.99703 - S7:+0.99703 - V3:+0.99703 - Y2:+0.99703	2	1367.6	1	b21.a1	2
b21	pepb21a5	IGGIGTVPVGR		2	1025.61	1	b21.a1	36
b21	pepb21a6	IGGIGTVPVGR	G2:+0.99703 - G3:+0.99703 - G5:+0.99703 - G10:+0.99703 - I1:+0.99703 - I4:+0.99703 - P8:+0.99703 - R11:+3.98814 - T6:+0.99703 - V7:+0.99703 - V9:+0.99703	2	1039.57	1	b21.a1	6
b21	pepb21a7	MTPTKPMVVETFSEYPPIGR	M7:+15.99491	3	2296.14	1	b21.a1	1
b21	pepb21a8	MTPTKPMVVETFSEYPPIGR	M1:+15.99491 - M7:+15.99491	2	2312.13	1	b21.a1	9
b21	pepb21a9	MTPTKPMVVETFSEYPPIGR	E10:+0.99703 - E14:+0.99703 - F12:+0.99703 - G19:+0.99703 - K5:+1.99407 - L18:+0.99703 - M7:+0.99703 - P3:+0.99703 - P6:+0.99703 - P16:+0.99703 - P17:+0.99703 - R20:+3.98814 - S13:+0.99703 - T2:+0.99703 - T4:+0.99703 - T11:+0.99703 - V8:+0.99703 - V9:+0.99703 - Y15:+0.99703 - M1:+15.99491 - M1:+0.99703	3	2320.06	1	b21.a1	1
b21	pepb21b10	MTPTKPMVVETFSEYPPIGR	E10:+0.99703 - E14:+0.99703 - F12:+0.99703 - G19:+0.99703 - K5:+1.99407 - L18:+0.99703 - P3:+0.99703 - P6:+0.99703 - P16:+0.99703 - P17:+0.99703 - R20:+3.98814 - S13:+0.99703 - T2:+0.99703 - T4:+0.99703 - T11:+0.99703 - V8:+0.99703 - V9:+0.99703 - Y15:+0.99703 - M1:+15.99491 - M7:+15.99491 - M1:+0.99703 - M7:+0.99703	3	2336.06	1	b21.a1	2
b21	pepb21b11	NMITGTSQADCAVIIIDSTTGGFEAGISK	C11:+57.02146 - M2:+15.99491	3	2973.42	1	b21.a1	2
b21	pepb21b12	QTVAVGVIK		2	914.567	1	b21.a1	1
b21	pepb21b13	STTTGHIIYK		2	1120.6	1	b21.a1	6
b21	pepb21b14	STTTGHIIYK	G5:+0.99703 - H6:+2.99111 - I8:+0.99703 - K10:+1.99407 - L7:+0.99703 - S1:+0.99703 - T2:+0.99703 - T3:+0.99703 - T4:+0.99703 - Y9:+0.99703	2	1133.56	1	b21.a1	7
b21	pepb21b15	VETGMIKPGMVVTFAPTGITTEVK	M5:+15.99491 - M10:+15.99491	3	2538.32	1	b21.a1	13
b21	pepb21b16	VETGMIKPGMVVTFAPTGITTEVK	A15:+0.99703 - E2:+0.99703 - E22:+0.99703 - F14:+0.99703 - G4:+0.99703 - G9:+0.99703 - G18:+0.99703 - I6:+0.99703 - K7:+1.99407 - K24:+1.99407 - L19:+0.99703 - P8:+0.99703 - P16:+0.99703 - T3:+0.99703 - T13:+0.99703 - T17:+0.99703 - T20:+0.99703 - T21:+0.99703 - V1:+0.99703 - V11:+0.99703 - V12:+0.99703 - V23:+0.99703 - M5:+15.99491 - M10:+15.99491 - M5:+0.99703 - M10:+0.99703	3	2564.24	1	b21.a1	2
b21	pepb21b17	YYCTVIDAPGHR	C3:+57.02146	2	1451.67	1	b21.a1	6
b21	pepb21b18	YYCTVIDAPGHR	A8:+0.99703 - C3:+58.01904 - D7:+0.99703 - G10:+0.99703 - H11:+2.99111 - I6:+0.99703 - P9:+0.99703 - R12:+3.98814 - T4:+0.99703 - V5:+0.99703 - Y1:+0.99703 - Y2:+0.99703	2	1468.62	1	b21.a1	5
b22	pepb22a1	FSGTQEEFDEAIR		2	1528.69	1	b22.a1	33
b22	pepb22a2	FSGTQEEFDEAIR	A11:+0.99703 - D9:+0.99703 - E6:+0.99703 - E7:+0.99703 - E10:+0.99703 - F1:+0.99703 - F8:+0.99703 - G3:+0.99703 - L12:+0.99703 - Q5:+1.99407 - R13:+3.98814 - S2:+0.99703 - T4:+0.99703	2	1545.64	1	b22.a1	21
b22	pepb22a3	QIVDYGTGSIGAYPQAAPTNYGNGR	A12:+0.99703 - A16:+0.99703 - A17:+0.99703 - D4:+0.99703 - G6:+0.99703 - G8:+0.99703 - G11:+0.99703 - G22:+0.99703 - G24:+0.99703 - L2:+0.99703 - L10:+0.99703 - N20:+1.99407 - N23:+1.99407 - P14:+0.99703 - P18:+0.99703 - Q1:+1.99407 - Q15:+1.99407 - R25:+3.98814 - S9:+0.99703 - T7:+0.99703 - T19:+0.99703 - V3:+0.99703 - Y5:+0.99703 - Y13:+0.99703 - Y21:+0.99703	3	2602.13	1	b22.a1	1
b22	pepb22a4	QIVDYGTGSIGAYPQAAPTNYGNGRR	A12:+0.99703 - A16:+0.99703 - A17:+0.99703 - D4:+0.99703 - G6:+0.99703 - G8:+0.99703 - G11:+0.99703 - G22:+0.99703 - G24:+0.99703 - L2:+0.99703 - L10:+0.99703 - N20:+1.99407 - N23:+1.99407 - P14:+0.99703 - P18:+0.99703 - Q1:+1.99407 - Q15:+1.99407 - R25:+3.98814 - R26:+3.98814 - S9:+0.99703 - T7:+0.99703 - T19:+0.99703 - V3:+0.99703 - Y5:+0.99703 - Y13:+0.99703 - Y21:+0.99703	3	2762.22	1	b22.a1	1
b22	pepb22a5	RFSGTQEEFDEAIR		3	1684.79	1	b22.a1	4
b22	pepb22a6	RFSGTQEEFDEAIR	A12:+0.99703 - D10:+0.99703 - E7:+0.99703 - E8:+0.99703 - E11:+0.99703 - F2:+0.99703 - F9:+0.99703 - G4:+0.99703 - L13:+0.99703 - Q6:+1.99407 - R1:+3.98814 - R14:+3.98814 - S3:+0.99703 - T5:+0.99703	2	1705.73	1	b22.a1	2
b22	pepb22a7	SGGQVRDEYR		2	1166.56	1	b22.a1	1
b22	pepb22a8	TDYDPAR	A6:+0.99703 - D2:+0.99703 - D4:+0.99703 - P5:+0.99703 - R7:+3.98814 - T1:+0.99703 - Y3:+0.99703	2	847.345	1	b22.a1	1
b22	pepb22a9	VDFDWGFQEGR		2	1355.6	1	b22.a1	9
b22	pepb22b10	VDFDWGFQEGR	D2:+0.99703 - D4:+0.99703 - E9:+0.99703 - F3:+0.99703 - F7:+0.99703 - G6:+0.99703 - G10:+0.99703 - Q8:+1.99407 - R11:+3.98814 - V1:+0.99703 - W5:+1.99407	2	1371.55	1	b22.a1	6
b22	pepb22b11	YISGTIIDDRPIR		2	1518.83	1	b22.a1	11
b22	pepb22b12	YISGTIIDDRPIR	D8:+0.99703 - D9:+0.99703 - G4:+0.99703 - I2:+0.99703 - I6:+0.99703 - I12:+0.99703 - L7:+0.99703 - P11:+0.99703 - R10:+3.98814 - R13:+3.98814 - S3:+0.99703 - T5:+0.99703 - Y1:+0.99703	3	1537.77	1	b22.a1	4
b23	pepb23a1	ADEISNIIR		2	1030.55	1	b23.a1	2
b23	pepb23a2	ASSVAQVVTSIQER		3	1474.79	1	b23.a1	1
b23	pepb23a3	ASSVAQVVTSIQER	A1:+0.99703 - A5:+0.99703 - E13:+0.99703 - L11:+0.99703 - Q6:+1.99407 - Q12:+1.99407 - R14:+3.98814 - S2:+0.99703 - S3:+0.99703 - S10:+0.99703 - T9:+0.99703 - V4:+0.99703 - V7:+0.99703 - V8:+0.99703	2	1493.73	1	b23.a1	5
b23	pepb23a4	EAYPGDVFYIHSR		2	1553.74	1	b23.a1	2
b23	pepb23a5	EAYPGDVFYIHSR	A2:+0.99703 - D6:+0.99703 - E1:+0.99703 - F8:+0.99703 - G5:+0.99703 - H11:+2.99111 - L10:+0.99703 - P4:+0.99703 - R13:+3.98814 - S12:+0.99703 - V7:+0.99703 - Y3:+0.99703 - Y9:+0.99703	2	1571.69	1	b23.a1	2
b23	pepb23a6	EGIQEQIER		2	1101.55	1	b23.a1	1
b23	pepb23a7	EQHTIIIYDDISK		2	1574.81	1	b23.a1	1
b23	pepb23a8	EQHTIIIYDDISK	D9:+0.99703 - D10:+0.99703 - E1:+0.99703 - H3:+2.99111 - I6:+0.99703 - I7:+0.99703 - K13:+1.99407 - L5:+0.99703 - L11:+0.99703 - Q2:+1.99407 - S12:+0.99703 - T4:+0.99703 - Y8:+0.99703	2	1591.76	1	b23.a1	1
b23	pepb23a9	ERIEQYNR		2	1107.55	1	b23.a1	1
b23	pepb23b10	ERIEQYNR	E1:+0.99703 - E4:+0.99703 - I3:+0.99703 - N7:+1.99407 - Q5:+1.99407 - R2:+3.98814 - R8:+3.98814 - Y6:+0.99703	2	1123.51	1	b23.a1	1
b23	pepb23b11	EVTIVNTGTVIQVGDGIAR		2	1942.06	1	b23.a1	2
b23	pepb23b12	EVTIVNTGTVIQVGDGIAR	A18:+0.99703 - D15:+0.99703 - E1:+0.99703 - G8:+0.99703 - G14:+0.99703 - G16:+0.99703 - I4:+0.99703 - I17:+0.99703 - L11:+0.99703 - N6:+1.99407 - Q12:+1.99407 - R19:+3.98814 - T3:+0.99703 - T7:+0.99703 - T9:+0.99703 - V2:+0.99703 - V5:+0.99703 - V10:+0.99703 - V13:+0.99703	2	1965.99	1	b23.a1	1
b23	pepb23b13	IAQIPVSEAYIGR		2	1416.79	1	b23.a1	4
b23	pepb23b14	IAQIPVSEAYIGR	A2:+0.99703 - A9:+0.99703 - E8:+0.99703 - G12:+0.99703 - I1:+0.99703 - I4:+0.99703 - L11:+0.99703 - P5:+0.99703 - Q3:+1.99407 - R13:+3.98814 - S7:+0.99703 - V6:+0.99703 - Y10:+0.99703	2	1433.73	1	b23.a1	8
b23	pepb23b15	IEIAQFAEIEAFSQFSSDIDK		2	2388.16	1	b23.a1	3
b23	pepb23b16	IEIAQFAEIEAFSQFSSDIDK	A4:+0.99703 - A7:+0.99703 - A11:+0.99703 - D18:+0.99703 - D20:+0.99703 - E2:+0.99703 - E8:+0.99703 - E10:+0.99703 - F6:+0.99703 - F12:+0.99703 - F15:+0.99703 - K21:+1.99407 - L1:+0.99703 - L3:+0.99703 - L9:+0.99703 - L19:+0.99703 - Q5:+1.99407 - Q14:+1.99407 - S13:+0.99703 - S16:+0.99703 - S17:+0.99703	2	2412.09	1	b23.a1	2
b23	pepb23b17	IIESPAPGIISR		2	1252.73	1	b23.a1	5
b23	pepb23b18	IIESPAPGIISR	A6:+0.99703 - E3:+0.99703 - G8:+0.99703 - I2:+0.99703 - I9:+0.99703 - I10:+0.99703 - L1:+0.99703 - P5:+0.99703 - P7:+0.99703 - R12:+3.98814 - S4:+0.99703 - S11:+0.99703	2	1267.68	1	b23.a1	1
b23	pepb23b19	QSQSAPITVEEQIMTIYTGTNGYIDGIEIGQVR	M14:+15.99491	3	3627.78	1	b23.a1	1
b23	pepb23b20	QSQSAPITVEEQIMTIYTGTNGYIDGIEIGQVR	A5:+0.99703 - D25:+0.99703 - E10:+0.99703 - E11:+0.99703 - E28:+0.99703 - G19:+0.99703 - G22:+0.99703 - G26:+0.99703 - G30:+0.99703 - I13:+0.99703 - I16:+0.99703 - I29:+0.99703 - L7:+0.99703 - L24:+0.99703 - L27:+0.99703 - N21:+1.99407 - P6:+0.99703 - Q1:+1.99407 - Q3:+1.99407 - Q12:+1.99407 - Q31:+1.99407 - R33:+3.98814 - S2:+0.99703 - S4:+0.99703 - T8:+0.99703 - T15:+0.99703 - T18:+0.99703 - T20:+0.99703 - V9:+0.99703 - V32:+0.99703 - Y17:+0.99703 - Y23:+0.99703 - M14:+15.99491 - M14:+0.99703	3	3668.66	1	b23.a1	1
b23	pepb23b21	SVYEPIQTGIIAIDSMIPIGR		2	2273.22	1	b23.a1	1
b23	pepb23b22	SVYEPIQTGIIAIDSMIPIGR	M16:+15.99491	3	2289.22	1	b23.a1	5
b23	pepb23b23	SVYEPIQTGIIAIDSMIPIGR	A12:+0.99703 - D14:+0.99703 - E4:+0.99703 - G9:+0.99703 - G20:+0.99703 - I11:+0.99703 - I13:+0.99703 - I17:+0.99703 - I19:+0.99703 - L6:+0.99703 - L10:+0.99703 - M16:+0.99703 - P5:+0.99703 - P18:+0.99703 - Q7:+1.99407 - R21:+3.98814 - S1:+0.99703 - S15:+0.99703 - T8:+0.99703 - V2:+0.99703 - Y3:+0.99703	2	2298.15	1	b23.a1	2
b23	pepb23b24	SVYEPIQTGIIAIDSMIPIGR	A12:+0.99703 - D14:+0.99703 - E4:+0.99703 - G9:+0.99703 - G20:+0.99703 - I11:+0.99703 - I13:+0.99703 - I17:+0.99703 - I19:+0.99703 - L6:+0.99703 - L10:+0.99703 - P5:+0.99703 - P18:+0.99703 - Q7:+1.99407 - R21:+3.98814 - S1:+0.99703 - S15:+0.99703 - T8:+0.99703 - V2:+0.99703 - Y3:+0.99703 - M16:+15.99491 - M16:+0.99703	2	2314.14	1	b23.a1	7
b23	pepb23b25	TITAEAESFIK		2	1209.64	1	b23.a1	10
b23	pepb23b26	TITAEAESFIK	A4:+0.99703 - A6:+0.99703 - E5:+0.99703 - E7:+0.99703 - F9:+0.99703 - K11:+1.99407 - L2:+0.99703 - L10:+0.99703 - S8:+0.99703 - T1:+0.99703 - T3:+0.99703	2	1221.6	1	b23.a1	1
b23	pepb23b27	TNKPQFQEIIASTK		3	1604.86	1	b23.a1	1
b23	pepb23b28	TNKPQFQEIIASTK	A11:+0.99703 - E8:+0.99703 - F6:+0.99703 - I9:+0.99703 - I10:+0.99703 - K3:+1.99407 - K14:+1.99407 - N2:+1.99407 - P4:+0.99703 - Q5:+1.99407 - Q7:+1.99407 - S12:+0.99703 - T1:+0.99703 - T13:+0.99703	2	1623.81	1	b23.a1	3
b23	pepb23b29	VINAIANPIDGR		2	1252.7	1	b23.a1	6
b23	pepb23b30	VINAIANPIDGR	A4:+0.99703 - A6:+0.99703 - D10:+0.99703 - G11:+0.99703 - I2:+0.99703 - I9:+0.99703 - L5:+0.99703 - N3:+1.99407 - N7:+1.99407 - P8:+0.99703 - R12:+3.98814 - V1:+0.99703	2	1269.65	1	b23.a1	12
b24	pepb24a1	AGATGQAFTFFGDQDSK		2	1747.79	1	b24.a4	1
b24	pepb24a2	AGATGQAFTFFGDQDSK	A1:+0.99703 - A3:+0.99703 - A7:+0.99703 - D13:+0.99703 - D15:+0.99703 - F8:+0.99703 - F10:+0.99703 - F11:+0.99703 - G2:+0.99703 - G5:+0.99703 - G12:+0.99703 - K17:+1.99407 - Q6:+1.99407 - Q14:+1.99407 - S16:+0.99703 - T4:+0.99703 - T9:+0.99703	2	1767.73	1	b24.a4	1
b24	pepb24a3	AVYPFAVIISPTR		2	1433.82	1	b24.a2	4
b24	pepb24a4	AVYPFAVIISPTR	A1:+0.99703 - A6:+0.99703 - F5:+0.99703 - I8:+0.99703 - L9:+0.99703 - P4:+0.99703 - P11:+0.99703 - R13:+3.98814 - S10:+0.99703 - T12:+0.99703 - V2:+0.99703 - V7:+0.99703 - Y3:+0.99703	2	1449.77	1	b24.a2	4
b24	pepb24a5	DIMACAQTGSGK	C5:+57.02146 - M3:+15.99491	2	1254.55	3	b24.a1 b24.a2 b24.a3	1
b24	pepb24a6	DNVINQFR	D1:+0.99703 - F7:+0.99703 - L4:+0.99703 - N2:+1.99407 - N5:+1.99407 - Q6:+1.99407 - R8:+3.98814 - V3:+0.99703	2	1019.47	1	b24.a4	1
b24	pepb24a7	EIASQIHDEAK		2	1240.62	1	b24.a1	2
b24	pepb24a8	EIASQIHDEAK	A3:+0.99703 - A10:+0.99703 - D8:+0.99703 - E1:+0.99703 - E9:+0.99703 - H7:+2.99111 - I6:+0.99703 - K11:+1.99407 - L2:+0.99703 - Q5:+1.99407 - S4:+0.99703	2	1255.57	1	b24.a1	1
b24	pepb24a9	EIATQIQEEAVK		2	1358.72	1	b24.a4	1
b24	pepb24b10	EIATQIQEEAVK	A3:+0.99703 - A10:+0.99703 - E1:+0.99703 - E8:+0.99703 - E9:+0.99703 - I6:+0.99703 - K12:+1.99407 - L2:+0.99703 - Q5:+1.99407 - Q7:+1.99407 - T4:+0.99703 - V11:+0.99703	2	1373.67	1	b24.a4	1
b24	pepb24b11	FIAIDEADR		2	1049.53	3	b24.a1 b24.a2 b24.a3	1
b24	pepb24b12	GCDIIVATPGR	A7:+0.99703 - C2:+58.01904 - D3:+0.99703 - G1:+0.99703 - G10:+0.99703 - I4:+0.99703 - L5:+0.99703 - P9:+0.99703 - R11:+3.98814 - T8:+0.99703 - V6:+0.99703	2	1172.55	1	b24.a2	1
b24	pepb24b13	GVDIIVATPGR		2	1097.63	2	b24.a1 b24.a3	3
b24	pepb24b14	GVDIIVATPGR	A7:+0.99703 - D3:+0.99703 - G1:+0.99703 - G10:+0.99703 - I4:+0.99703 - L5:+0.99703 - P9:+0.99703 - R11:+3.98814 - T8:+0.99703 - V2:+0.99703 - V6:+0.99703	2	1111.59	2	b24.a1 b24.a3	2
b24	pepb24b15	GVYPIAVIISPTR		2	1385.82	1	b24.a3	1
b24	pepb24b16	GVYPIAVIISPTR	A6:+0.99703 - G1:+0.99703 - I8:+0.99703 - L5:+0.99703 - L9:+0.99703 - P4:+0.99703 - P11:+0.99703 - R13:+3.98814 - S10:+0.99703 - T12:+0.99703 - V2:+0.99703 - V7:+0.99703 - Y3:+0.99703	2	1401.77	1	b24.a3	1
b24	pepb24b17	HAIPIIIAER		2	1132.68	1	b24.a2	1
b24	pepb24b18	IAADFIANYIFIAVGR		2	1753.96	1	b24.a1	1
b24	pepb24b19	IAADFIANYIFIAVGR	A2:+0.99703 - A3:+0.99703 - A7:+0.99703 - A13:+0.99703 - D4:+0.99703 - F5:+0.99703 - F11:+0.99703 - G15:+0.99703 - I10:+0.99703 - L1:+0.99703 - L6:+0.99703 - L12:+0.99703 - N8:+1.99407 - R16:+3.98814 - V14:+0.99703 - Y9:+0.99703	2	1773.9	1	b24.a1	1
b24	pepb24b20	IASDFISNYIFIAVGR		2	1785.95	1	b24.a3	1
b24	pepb24b21	IVEQMDMPPR	M5:+15.99491 - M7:+15.99491	2	1247.58	2	b24.a1 b24.a2	1
b24	pepb24b22	MIDMGFEPQIR	M1:+15.99491 - M4:+15.99491	2	1368.63	5	b24.a1 b24.a2 b24.a3 b24.a4 b24.a5	2
b24	pepb24b23	MIDMGFEPQIR	D3:+0.99703 - E7:+0.99703 - F6:+0.99703 - G5:+0.99703 - I10:+0.99703 - L2:+0.99703 - P8:+0.99703 - Q9:+1.99407 - R11:+3.98814 - M1:+15.99491 - M4:+15.99491 - M1:+0.99703 - M4:+0.99703	2	1383.58	5	b24.a1 b24.a2 b24.a3 b24.a4 b24.a5	1
b24	pepb24b24	NAIPIIAAGR		2	995.6	1	b24.a3	1
b24	pepb24b25	SGIATAFFNENNAQIAR		2	1823.9	1	b24.a2	1
b24	pepb24b26	SPIMTATDVAAR	M4:+15.99491	2	1248.63	1	b24.a5	1
b24	pepb24b27	TAAFCFPIISGIMK	A2:+0.99703 - A3:+0.99703 - C5:+58.01904 - F4:+0.99703 - F6:+0.99703 - G11:+0.99703 - I8:+0.99703 - I9:+0.99703 - I12:+0.99703 - K14:+1.99407 - P7:+0.99703 - S10:+0.99703 - T1:+0.99703 - M13:+15.99491 - M13:+0.99703	2	1586.75	3	b24.a1 b24.a2 b24.a3	1
b24	pepb24b28	TPIIVATDVAAR		2	1226.71	3	b24.a1 b24.a2 b24.a3	7
b24	pepb24b29	TPIIVATDVAAR	A6:+0.99703 - A10:+0.99703 - A11:+0.99703 - D8:+0.99703 - I3:+0.99703 - L4:+0.99703 - P2:+0.99703 - R12:+3.98814 - T1:+0.99703 - T7:+0.99703 - V5:+0.99703 - V9:+0.99703	2	1241.67	3	b24.a1 b24.a2 b24.a3	8
b24	pepb24b30	TPVIVATDVAAR		2	1212.7	1	b24.a4	3
b24	pepb24b31	TPVIVATDVAAR	A6:+0.99703 - A10:+0.99703 - A11:+0.99703 - D8:+0.99703 - L4:+0.99703 - P2:+0.99703 - R12:+3.98814 - T1:+0.99703 - T7:+0.99703 - V3:+0.99703 - V5:+0.99703 - V9:+0.99703	2	1227.65	1	b24.a4	1
b24	pepb24b32	TVYPIAVIISPTR		2	1429.84	1	b24.a1	3
b24	pepb24b33	TVYPIAVIISPTR	A6:+0.99703 - I8:+0.99703 - L5:+0.99703 - L9:+0.99703 - P4:+0.99703 - P11:+0.99703 - R13:+3.98814 - S10:+0.99703 - T1:+0.99703 - T12:+0.99703 - V2:+0.99703 - V7:+0.99703 - Y3:+0.99703	2	1445.79	1	b24.a1	3
b24	pepb24b34	VEFVHDSDKR		2	1231.61	1	b24.a3	1
b24	pepb24b35	VEFVIDSDKR		2	1207.63	1	b24.a1	1
b24	pepb24b36	VEFVQESDKR		2	1236.62	1	b24.a2	2
b24	pepb24b37	VEFVQESDKR	D8:+0.99703 - E2:+0.99703 - E6:+0.99703 - F3:+0.99703 - K9:+1.99407 - Q5:+1.99407 - R10:+3.98814 - S7:+0.99703 - V1:+0.99703 - V4:+0.99703	2	1251.58	1	b24.a2	1
b24	pepb24b38	VGSSTDIITQR		2	1176.62	1	b24.a2	4
b24	pepb24b39	VGSSTDIITQR	D6:+0.99703 - G2:+0.99703 - I8:+0.99703 - L7:+0.99703 - Q10:+1.99407 - R11:+3.98814 - S3:+0.99703 - S4:+0.99703 - T5:+0.99703 - T9:+0.99703 - V1:+0.99703	2	1191.58	1	b24.a2	1
b24	pepb24b40	VGSSTDIIVQR		2	1174.64	2	b24.a1 b24.a3	3
b24	pepb24b41	VGSSTDIIVQR	D6:+0.99703 - G2:+0.99703 - I8:+0.99703 - L7:+0.99703 - Q10:+1.99407 - R11:+3.98814 - S3:+0.99703 - S4:+0.99703 - T5:+0.99703 - V1:+0.99703 - V9:+0.99703	2	1189.6	2	b24.a1 b24.a3	2
b24	pepb24b42	VPIPSSAPASEISPEAYSR		2	1957.99	1	b24.a4	1
b24	pepb24b43	VTYIVIDEADR		2	1293.67	1	b24.a5	1
b24	pepb24b44	VVVAYGGTPIHQQIR		3	1637.91	1	b24.a2	3
b24	pepb24b45	VVVAYGGTPINQQIR		2	1614.9	1	b24.a1	1
b24	pepb24b46	VVVAYGGTPINQQIR	A4:+0.99703 - G6:+0.99703 - G7:+0.99703 - I10:+0.99703 - L14:+0.99703 - N11:+1.99407 - P9:+0.99703 - Q12:+1.99407 - Q13:+1.99407 - R15:+3.98814 - T8:+0.99703 - V1:+0.99703 - V2:+0.99703 - V3:+0.99703 - Y5:+0.99703	2	1635.83	1	b24.a1	1
b24	pepb24b47	YVKPTPVQR		2	1087.63	2	b24.a1 b24.a3	1
b25	pepb25a1	EFIDYNNSIGFIIHEDAK		2	2125.02	1	b25.a1	17
b25	pepb25a2	EFIDYNNSIGFIIHEDAK	A17:+0.99703 - D4:+0.99703 - D16:+0.99703 - E1:+0.99703 - E15:+0.99703 - F2:+0.99703 - F11:+0.99703 - G10:+0.99703 - H14:+2.99111 - I9:+0.99703 - I12:+0.99703 - I13:+0.99703 - K18:+1.99407 - L3:+0.99703 - N6:+1.99407 - N7:+1.99407 - S8:+0.99703 - Y5:+0.99703	2	2147.96	1	b25.a1	10
b25	pepb25a3	IAHGADFYCFK	C9:+57.02146	2	1328.61	1	b25.a1	3
b25	pepb25a4	IAHGADFYCFK	A2:+0.99703 - A5:+0.99703 - C9:+58.01904 - D6:+0.99703 - F7:+0.99703 - F10:+0.99703 - G4:+0.99703 - H3:+2.99111 - K11:+1.99407 - L1:+0.99703 - Y8:+0.99703	2	1342.57	1	b25.a1	2
b25	pepb25a5	NAANEEAQISIGK	A2:+0.99703 - A3:+0.99703 - A7:+0.99703 - E5:+0.99703 - E6:+0.99703 - G12:+0.99703 - I11:+0.99703 - K13:+1.99407 - L9:+0.99703 - N1:+1.99407 - N4:+1.99407 - Q8:+1.99407 - S10:+0.99703	2	1361.63	1	b25.a2	1
b25	pepb25a6	NASNEAAQVSIGK		2	1288.65	1	b25.a1	15
b25	pepb25a7	NASNEAAQVSIGK	A2:+0.99703 - A6:+0.99703 - A7:+0.99703 - E5:+0.99703 - G12:+0.99703 - I11:+0.99703 - K13:+1.99407 - N1:+1.99407 - N4:+1.99407 - Q8:+1.99407 - S3:+0.99703 - S10:+0.99703 - V9:+0.99703	2	1305.6	1	b25.a1	13
b25	pepb25a8	SVVTEEAKPNSIENPIDR		2	1998.01	1	b25.a1	9
b25	pepb25a9	SVVTEEAKPNSIENPIDR	A7:+0.99703 - D17:+0.99703 - E5:+0.99703 - E6:+0.99703 - E13:+0.99703 - I12:+0.99703 - I16:+0.99703 - K8:+1.99407 - N10:+1.99407 - N14:+1.99407 - P9:+0.99703 - P15:+0.99703 - R18:+3.98814 - S1:+0.99703 - S11:+0.99703 - T4:+0.99703 - V2:+0.99703 - V3:+0.99703	2	2021.94	1	b25.a1	2
b25	pepb25b10	WEDPICANGGK	A7:+0.99703 - C6:+58.01904 - D3:+0.99703 - E2:+0.99703 - G9:+0.99703 - G10:+0.99703 - I5:+0.99703 - K11:+1.99407 - N8:+1.99407 - P4:+0.99703 - W1:+1.99407	2	1260.51	2	b25.a1 b25.a2	1
b25	pepb25b11	YHEEGDDAEEGEIAGGEGDGNVDESSK		2	2795.1	1	b25.a1	7
b25	pepb25b12	YHEEGDDAEEGEIAGGEGDGNVDESSK	A8:+0.99703 - A14:+0.99703 - D6:+0.99703 - D7:+0.99703 - D19:+0.99703 - D23:+0.99703 - E3:+0.99703 - E4:+0.99703 - E9:+0.99703 - E10:+0.99703 - E12:+0.99703 - E17:+0.99703 - E24:+0.99703 - G5:+0.99703 - G11:+0.99703 - G15:+0.99703 - G16:+0.99703 - G18:+0.99703 - G20:+0.99703 - H2:+2.99111 - I13:+0.99703 - K27:+1.99407 - N21:+1.99407 - S25:+0.99703 - S26:+0.99703 - V22:+0.99703 - Y1:+0.99703	3	2826.01	1	b25.a1	2
b26	pepb26a1	AGDIIHK		2	753.426	1	b26.a3	1
b26	pepb26a2	AGEAIYAIGAYFATTTTPVTPAK		3	2314.2	1	b26.a5	1
b26	pepb26a3	APTNDRFDDIFFYGIDSA	A1:+0.99703 - A18:+0.99703 - D5:+0.99703 - D8:+0.99703 - D9:+0.99703 - D16:+0.99703 - F7:+0.99703 - F11:+0.99703 - F12:+0.99703 - G14:+0.99703 - I15:+0.99703 - L10:+0.99703 - N4:+1.99407 - P2:+0.99703 - R6:+3.98814 - S17:+0.99703 - T3:+0.99703 - Y13:+0.99703	2	2085.87	1	b26.a2	1
b26	pepb26a4	EDAAIDAIGAYFGPVPTPTPIIPSK		3	2540.33	1	b26.a4	1
b26	pepb26a5	FGGEEETPSSR		2	1195.52	1	b26.a2	1
b26	pepb26a6	FGGEEETPSSR	E4:+0.99703 - E5:+0.99703 - E6:+0.99703 - F1:+0.99703 - G2:+0.99703 - G3:+0.99703 - P8:+0.99703 - R11:+3.98814 - S9:+0.99703 - S10:+0.99703 - T7:+0.99703	2	1209.48	1	b26.a2	1
b26	pepb26a7	FGVHVAPITK	A6:+0.99703 - F1:+0.99703 - G2:+0.99703 - H4:+2.99111 - I8:+0.99703 - K10:+1.99407 - P7:+0.99703 - T9:+0.99703 - V3:+0.99703 - V5:+0.99703	2	1081.58	1	b26.a3	1
b26	pepb26a8	GANIWDDGSTHDAVTK		3	1686.77	1	b26.a1	1
b26	pepb26a9	GANIWDDGSTHDAVTK	A2:+0.99703 - A13:+0.99703 - D6:+0.99703 - D7:+0.99703 - D12:+0.99703 - G1:+0.99703 - G8:+0.99703 - H11:+2.99111 - K16:+1.99407 - L4:+0.99703 - N3:+1.99407 - S9:+0.99703 - T10:+0.99703 - T15:+0.99703 - V14:+0.99703 - W5:+1.99407	3	1707.71	1	b26.a1	2
b26	pepb26b10	GDTPSEFVIGYPDEYIK		2	1929.91	1	b26.a4	1
b26	pepb26b11	GGAGIEVVQGK		2	1014.56	1	b26.a2	1
b26	pepb26b12	GGEMGDVWDDGVYENVR	M4:+15.99491	2	1913.8	1	b26.a2	1
b26	pepb26b13	IDKFGGEEETPSSR		2	1551.73	1	b26.a2	2
b26	pepb26b14	IFGSDGSVITMIR	M11:+15.99491	2	1411.73	1	b26.a1	2
b26	pepb26b15	IFGSDGSVITMIR	D5:+0.99703 - F2:+0.99703 - G3:+0.99703 - G6:+0.99703 - I1:+0.99703 - I9:+0.99703 - L12:+0.99703 - R13:+3.98814 - S4:+0.99703 - S7:+0.99703 - T10:+0.99703 - V8:+0.99703 - M11:+15.99491 - M11:+0.99703	2	1427.68	1	b26.a1	2
b26	pepb26b16	IGVHVRPISN		2	1091.63	1	b26.a1	1
b26	pepb26b17	IGVHVRPISN	G2:+0.99703 - H4:+2.99111 - I1:+0.99703 - L8:+0.99703 - N10:+1.99407 - P7:+0.99703 - R6:+3.98814 - S9:+0.99703 - V3:+0.99703 - V5:+0.99703	2	1107.59	1	b26.a1	1
b26	pepb26b18	IIGFHGSAGGNINSIGAYFAPITTTTPITPAK		3	3187.68	1	b26.a1	1
b26	pepb26b19	IIGFHGSAGGNINSIGAYFAPITTTTPITPAK	A8:+0.99703 - A17:+0.99703 - A20:+0.99703 - A31:+0.99703 - F4:+0.99703 - F19:+0.99703 - G3:+0.99703 - G6:+0.99703 - G9:+0.99703 - G10:+0.99703 - G16:+0.99703 - H5:+2.99111 - I1:+0.99703 - I2:+0.99703 - K32:+1.99407 - L12:+0.99703 - L15:+0.99703 - L22:+0.99703 - L28:+0.99703 - N11:+1.99407 - N13:+1.99407 - P21:+0.99703 - P27:+0.99703 - P30:+0.99703 - S7:+0.99703 - S14:+0.99703 - T23:+0.99703 - T24:+0.99703 - T25:+0.99703 - T26:+0.99703 - T29:+0.99703 - Y18:+0.99703	3	3224.57	1	b26.a1	1
b26	pepb26b20	IITPVEEGPTPR		2	1308.72	1	b26.a2	4
b26	pepb26b21	IITPVEEGPTPR	E6:+0.99703 - E7:+0.99703 - G8:+0.99703 - L1:+0.99703 - L2:+0.99703 - P4:+0.99703 - P9:+0.99703 - P11:+0.99703 - R12:+3.98814 - T3:+0.99703 - T10:+0.99703 - V5:+0.99703	2	1323.67	1	b26.a2	1
b26	pepb26b22	INTIDSYNIVDK		2	1394.72	1	b26.a2	1
b26	pepb26b23	INTIDSYNIVDKK		2	1522.81	1	b26.a2	1
b26	pepb26b24	INTIDSYNIVDKK	D5:+0.99703 - D11:+0.99703 - I9:+0.99703 - K12:+1.99407 - K13:+1.99407 - L1:+0.99703 - L4:+0.99703 - N2:+1.99407 - N8:+1.99407 - S6:+0.99703 - T3:+0.99703 - V10:+0.99703 - Y7:+0.99703	2	1539.76	1	b26.a2	1
b26	pepb26b25	ISAIGGDEGTAWDDGAYDGVK	A3:+0.99703 - A11:+0.99703 - A16:+0.99703 - D7:+0.99703 - D13:+0.99703 - D14:+0.99703 - D18:+0.99703 - E8:+0.99703 - G5:+0.99703 - G6:+0.99703 - G9:+0.99703 - G15:+0.99703 - G19:+0.99703 - I4:+0.99703 - K21:+1.99407 - L1:+0.99703 - S2:+0.99703 - T10:+0.99703 - V20:+0.99703 - W12:+1.99407 - Y17:+0.99703	2	2119.87	1	b26.a5	1
b26	pepb26b26	ITGFHGR	F4:+0.99703 - G3:+0.99703 - G6:+0.99703 - H5:+2.99111 - I1:+0.99703 - R7:+3.98814 - T2:+0.99703	2	799.386	1	b26.a3	1
b26	pepb26b27	IVGFHGR		2	785.442	5	b26.a1 b26.a2 b26.a3 b26.a4 b26.a5	1
b26	pepb26b28	IVGFHGR	F4:+0.99703 - G3:+0.99703 - G6:+0.99703 - H5:+2.99111 - I1:+0.99703 - R7:+3.98814 - V2:+0.99703	2	797.407	5	b26.a1 b26.a2 b26.a3 b26.a4 b26.a5	2
b26	pepb26b29	IYASYGGEGIQYVK		2	1547.77	1	b26.a3	1
b26	pepb26b30	IYASYGGEGIQYVK	A3:+0.99703 - E8:+0.99703 - G6:+0.99703 - G7:+0.99703 - G9:+0.99703 - I1:+0.99703 - I10:+0.99703 - K14:+1.99407 - Q11:+1.99407 - S4:+0.99703 - V13:+0.99703 - Y2:+0.99703 - Y5:+0.99703 - Y12:+0.99703	2	1563.73	1	b26.a3	1
b26	pepb26b31	IYSFGGEFTPNQPIDK	D15:+0.99703 - E7:+0.99703 - F4:+0.99703 - F8:+0.99703 - G5:+0.99703 - G6:+0.99703 - I1:+0.99703 - I14:+0.99703 - K16:+1.99407 - N11:+1.99407 - P10:+0.99703 - P13:+0.99703 - Q12:+1.99407 - S3:+0.99703 - T9:+0.99703 - Y2:+0.99703	2	1831.82	1	b26.a2	1
b26	pepb26b32	KVYVGQAQDGISAVK		2	1562.85	1	b26.a1	1
b26	pepb26b33	KVYVGQAQDGISAVK	A7:+0.99703 - A13:+0.99703 - D9:+0.99703 - G5:+0.99703 - G10:+0.99703 - I11:+0.99703 - K1:+1.99407 - K15:+1.99407 - Q6:+1.99407 - Q8:+1.99407 - S12:+0.99703 - V2:+0.99703 - V4:+0.99703 - V14:+0.99703 - Y3:+0.99703	2	1581.8	1	b26.a1	1
b26	pepb26b34	MVSVGSTIYVFGGR	F11:+0.99703 - G5:+0.99703 - G12:+0.99703 - G13:+0.99703 - L8:+0.99703 - R14:+3.98814 - S3:+0.99703 - S6:+0.99703 - T7:+0.99703 - V2:+0.99703 - V4:+0.99703 - V10:+0.99703 - Y9:+0.99703 - M1:+15.99491 - M1:+0.99703	2	1505.7	1	b26.a2	1
b26	pepb26b35	NFGVDTVVTTIIFK	D5:+0.99703 - F2:+0.99703 - F13:+0.99703 - G3:+0.99703 - I12:+0.99703 - K14:+1.99407 - L11:+0.99703 - N1:+1.99407 - T6:+0.99703 - T9:+0.99703 - T10:+0.99703 - V4:+0.99703 - V7:+0.99703 - V8:+0.99703	2	1569.81	1	b26.a3	1
b26	pepb26b36	NGQPEQAPIR	A7:+0.99703 - E5:+0.99703 - G2:+0.99703 - L9:+0.99703 - N1:+1.99407 - P4:+0.99703 - P8:+0.99703 - Q3:+1.99407 - Q6:+1.99407 - R10:+3.98814	2	1125.52	1	b26.a1	2
b26	pepb26b37	NGSQVVFGDER	D9:+0.99703 - E10:+0.99703 - F7:+0.99703 - G2:+0.99703 - G8:+0.99703 - N1:+1.99407 - Q4:+1.99407 - R11:+3.98814 - S3:+0.99703 - V5:+0.99703 - V6:+0.99703	2	1223.52	1	b26.a3	1
b26	pepb26b38	QITAFGSDDGTVWDDGAYVGVK		2	2301.07	1	b26.a1	1
b26	pepb26b39	QTSPPFGIEAGTVFEIK		2	1820.94	1	b26.a1	1
b26	pepb26b40	QTSPPFGIEAGTVFEIK	A10:+0.99703 - E9:+0.99703 - E15:+0.99703 - F6:+0.99703 - F14:+0.99703 - G7:+0.99703 - G11:+0.99703 - K17:+1.99407 - L8:+0.99703 - L16:+0.99703 - P4:+0.99703 - P5:+0.99703 - Q1:+1.99407 - S3:+0.99703 - T2:+0.99703 - T12:+0.99703 - V13:+0.99703	2	1839.89	1	b26.a1	2
b26	pepb26b41	SGFQISAPEATGK		2	1292.65	1	b26.a3	2
b26	pepb26b42	SGFQISAPEATGK	A7:+0.99703 - A10:+0.99703 - E9:+0.99703 - F3:+0.99703 - G2:+0.99703 - G12:+0.99703 - I5:+0.99703 - K13:+1.99407 - P8:+0.99703 - Q4:+1.99407 - S1:+0.99703 - S6:+0.99703 - T11:+0.99703	2	1307.6	1	b26.a3	1
b26	pepb26b43	SISTQEVITAITFTTNK		2	1853.99	1	b26.a3	4
b26	pepb26b44	SPEEVTGEEHGK		2	1298.59	1	b26.a1	1
b26	pepb26b45	SPEEVTGEEHGK	E3:+0.99703 - E4:+0.99703 - E8:+0.99703 - E9:+0.99703 - G7:+0.99703 - G11:+0.99703 - H10:+2.99111 - K12:+1.99407 - P2:+0.99703 - S1:+0.99703 - T6:+0.99703 - V5:+0.99703	2	1313.54	1	b26.a1	1
b26	pepb26b46	SPIFGPNIIGITTGTK		2	1615.91	1	b26.a4	1
b26	pepb26b47	SPIFGPNIIGITTGTK	F4:+0.99703 - G5:+0.99703 - G10:+0.99703 - G14:+0.99703 - I11:+0.99703 - K16:+1.99407 - L3:+0.99703 - L8:+0.99703 - L9:+0.99703 - N7:+1.99407 - P2:+0.99703 - P6:+0.99703 - S1:+0.99703 - T12:+0.99703 - T13:+0.99703 - T15:+0.99703	2	1633.85	1	b26.a4	2
b26	pepb26b48	SSTTPVPSTPIK		2	1214.66	1	b26.a3	2
b26	pepb26b49	STIIGFEEFVIDYPSEYITAVDGTYDK	A20:+0.99703 - D12:+0.99703 - D22:+0.99703 - D26:+0.99703 - E7:+0.99703 - E8:+0.99703 - E16:+0.99703 - F6:+0.99703 - F9:+0.99703 - G5:+0.99703 - G23:+0.99703 - I18:+0.99703 - K27:+1.99407 - L3:+0.99703 - L4:+0.99703 - L11:+0.99703 - P14:+0.99703 - S1:+0.99703 - S15:+0.99703 - T2:+0.99703 - T19:+0.99703 - T24:+0.99703 - V10:+0.99703 - V21:+0.99703 - Y13:+0.99703 - Y17:+0.99703 - Y25:+0.99703	3	3100.38	1	b26.a1	1
b26	pepb26b50	SVEATYQKPNIFSNTAITSIK		3	2312.21	1	b26.a4	1
b26	pepb26b51	SVFASAAIGK		2	950.531	1	b26.a2	1
b26	pepb26b52	TAGPFGIVSGTK		2	1134.62	1	b26.a3	2
b26	pepb26b53	TNINTYEVSIYPFEPSTDTK	D18:+0.99703 - E7:+0.99703 - E14:+0.99703 - F13:+0.99703 - I10:+0.99703 - K20:+1.99407 - L3:+0.99703 - N2:+1.99407 - N4:+1.99407 - P12:+0.99703 - P15:+0.99703 - S9:+0.99703 - S16:+0.99703 - T1:+0.99703 - T5:+0.99703 - T17:+0.99703 - T19:+0.99703 - V8:+0.99703 - Y6:+0.99703 - Y11:+0.99703	2	2342.03	1	b26.a3	1
b26	pepb26b54	TSDVIGSDEGTHFTIQVK		2	1933.95	1	b26.a1	1
b26	pepb26b55	TSDVIGSDEGTHFTIQVK	D3:+0.99703 - D8:+0.99703 - E9:+0.99703 - F13:+0.99703 - G6:+0.99703 - G10:+0.99703 - H12:+2.99111 - I5:+0.99703 - K18:+1.99407 - L15:+0.99703 - Q16:+1.99407 - S2:+0.99703 - S7:+0.99703 - T1:+0.99703 - T11:+0.99703 - T14:+0.99703 - V4:+0.99703 - V17:+0.99703	3	1955.89	1	b26.a1	1
b26	pepb26b56	VNDMTSEMITFISIK	M4:+15.99491 - M8:+15.99491	2	1760.84	1	b26.a2	1
b26	pepb26b57	VSVGQAQDGIGAVSFVYDK	A6:+0.99703 - A12:+0.99703 - D8:+0.99703 - D18:+0.99703 - F15:+0.99703 - G4:+0.99703 - G9:+0.99703 - G11:+0.99703 - I10:+0.99703 - K19:+1.99407 - Q5:+1.99407 - Q7:+1.99407 - S2:+0.99703 - S14:+0.99703 - V1:+0.99703 - V3:+0.99703 - V13:+0.99703 - V16:+0.99703 - Y17:+0.99703	2	1961.91	1	b26.a3	1
b26	pepb26b58	VYVGQAQDGISAVK		2	1434.76	1	b26.a1	2
b26	pepb26b59	VYVGQAQDGISAVK	A6:+0.99703 - A12:+0.99703 - D8:+0.99703 - G4:+0.99703 - G9:+0.99703 - I10:+0.99703 - K14:+1.99407 - Q5:+1.99407 - Q7:+1.99407 - S11:+0.99703 - V1:+0.99703 - V3:+0.99703 - V13:+0.99703 - Y2:+0.99703	2	1451.71	1	b26.a1	1
b26	pepb26b60	VYVGQAQYGIAFVK		2	1542.83	1	b26.a2	1
b26	pepb26b61	VYVGQAQYGIAFVK	A6:+0.99703 - A11:+0.99703 - F12:+0.99703 - G4:+0.99703 - G9:+0.99703 - I10:+0.99703 - K14:+1.99407 - Q5:+1.99407 - Q7:+1.99407 - V1:+0.99703 - V3:+0.99703 - V13:+0.99703 - Y2:+0.99703 - Y8:+0.99703	2	1559.78	1	b26.a2	1
b26	pepb26b62	VYVGQGQDGISAVK	A12:+0.99703 - D8:+0.99703 - G4:+0.99703 - G6:+0.99703 - G9:+0.99703 - I10:+0.99703 - K14:+1.99407 - Q5:+1.99407 - Q7:+1.99407 - S11:+0.99703 - V1:+0.99703 - V3:+0.99703 - V13:+0.99703 - Y2:+0.99703	2	1437.69	1	b26.a5	1
b26	pepb26b63	VYVGQGQDGVAAVK	A11:+0.99703 - A12:+0.99703 - D8:+0.99703 - G4:+0.99703 - G6:+0.99703 - G9:+0.99703 - K14:+1.99407 - Q5:+1.99407 - Q7:+1.99407 - V1:+0.99703 - V3:+0.99703 - V10:+0.99703 - V13:+0.99703 - Y2:+0.99703	2	1407.68	1	b26.a3	1
b27	pepb27a1	APGVQTPVIVR		2	1136.68	2	b27.a1 b27.a2	10
b27	pepb27a2	APGVQTPVIVR	A1:+0.99703 - G3:+0.99703 - I9:+0.99703 - P2:+0.99703 - P7:+0.99703 - Q5:+1.99407 - R11:+3.98814 - T6:+0.99703 - V4:+0.99703 - V8:+0.99703 - V10:+0.99703	2	1151.63	2	b27.a1 b27.a2	4
b27	pepb27a3	DEEINYYPSK		2	1257.56	1	b27.a1	1
b27	pepb27a4	DEEVNYFPSR		2	1255.56	1	b27.a2	2
b27	pepb27a5	DEEVNYFPSR	D1:+0.99703 - E2:+0.99703 - E3:+0.99703 - F7:+0.99703 - N5:+1.99407 - P8:+0.99703 - R10:+3.98814 - S9:+0.99703 - V4:+0.99703 - Y6:+0.99703	2	1269.52	1	b27.a2	1
b27	pepb27a6	EGNFDIVGNNFPVFFIR		2	1984.99	1	b27.a2	3
b27	pepb27a7	EGNFDIVGNNFPVFFIR	D5:+0.99703 - E1:+0.99703 - F4:+0.99703 - F11:+0.99703 - F14:+0.99703 - F15:+0.99703 - G2:+0.99703 - G8:+0.99703 - I16:+0.99703 - L6:+0.99703 - N3:+1.99407 - N9:+1.99407 - N10:+1.99407 - P12:+0.99703 - R17:+3.98814 - V7:+0.99703 - V13:+0.99703	2	2007.92	1	b27.a2	2
b27	pepb27a8	EGNFDIVGNNTPVFFIR		2	1938.97	1	b27.a1	2
b27	pepb27a9	EGNFDIVGNNTPVFFIR	D5:+0.99703 - E1:+0.99703 - F4:+0.99703 - F14:+0.99703 - F15:+0.99703 - G2:+0.99703 - G8:+0.99703 - I16:+0.99703 - L6:+0.99703 - N3:+1.99407 - N9:+1.99407 - N10:+1.99407 - P12:+0.99703 - R17:+3.98814 - T11:+0.99703 - V7:+0.99703 - V13:+0.99703	2	1961.9	1	b27.a1	7
b27	pepb27b10	FSTVIHER		2	988.521	1	b27.a2	2
b27	pepb27b11	FSTVIHER	E7:+0.99703 - F1:+0.99703 - H6:+2.99111 - I5:+0.99703 - R8:+3.98814 - S2:+0.99703 - T3:+0.99703 - V4:+0.99703	2	1001.48	1	b27.a2	1
b27	pepb27b12	FSTVVHER		2	974.506	1	b27.a1	1
b27	pepb27b13	FSTVVHER	E7:+0.99703 - F1:+0.99703 - H6:+2.99111 - R8:+3.98814 - S2:+0.99703 - T3:+0.99703 - V4:+0.99703 - V5:+0.99703	2	987.467	1	b27.a1	1
b27	pepb27b14	GPIIIEDYHIVEK		2	1525.83	1	b27.a2	2
b27	pepb27b15	GPIIIEDYHIVEK	D7:+0.99703 - E6:+0.99703 - E12:+0.99703 - G1:+0.99703 - H9:+2.99111 - I3:+0.99703 - K13:+1.99407 - L4:+0.99703 - L5:+0.99703 - L10:+0.99703 - P2:+0.99703 - V11:+0.99703 - Y8:+0.99703	3	1541.78	1	b27.a2	1
b27	pepb27b16	GPVIIEDYHIIEK	D7:+0.99703 - E6:+0.99703 - E12:+0.99703 - G1:+0.99703 - H9:+2.99111 - I11:+0.99703 - K13:+1.99407 - L4:+0.99703 - L5:+0.99703 - L10:+0.99703 - P2:+0.99703 - V3:+0.99703 - Y8:+0.99703	3	1541.78	1	b27.a1	1
b27	pepb27b17	IFIQIIDPADEDKFDFDPIDVTK		3	2694.36	1	b27.a2	1
b27	pepb27b18	IFIQTMDPADEDKFDFDPIDVTK	M6:+15.99491	3	2716.27	1	b27.a1	3
b27	pepb27b19	IGPNYIQIPVNAPK		2	1523.86	2	b27.a1 b27.a2	11
b27	pepb27b20	IGPNYIQIPVNAPK	A12:+0.99703 - G2:+0.99703 - K14:+1.99407 - L1:+0.99703 - L6:+0.99703 - L8:+0.99703 - N4:+1.99407 - N11:+1.99407 - P3:+0.99703 - P9:+0.99703 - P13:+0.99703 - Q7:+1.99407 - V10:+0.99703 - Y5:+0.99703	2	1541.81	2	b27.a1 b27.a2	4
b27	pepb27b21	IWPEDIIPIQPVGR	D5:+0.99703 - E4:+0.99703 - G13:+0.99703 - I1:+0.99703 - I6:+0.99703 - L7:+0.99703 - L9:+0.99703 - P3:+0.99703 - P8:+0.99703 - P11:+0.99703 - Q10:+1.99407 - R14:+3.98814 - V12:+0.99703 - W2:+1.99407	2	1651.85	1	b27.a1	1
b27	pepb27b22	TIDNFFNETEQIAFNPGIVVPGIYYSDDK		3	3306.59	1	b27.a1	1
b27	pepb27b23	TWPEDIIPIQPVGR		2	1620.87	1	b27.a2	1
b27	pepb27b24	TWPEDIIPIQPVGR	D5:+0.99703 - E4:+0.99703 - G13:+0.99703 - I6:+0.99703 - L7:+0.99703 - L9:+0.99703 - P3:+0.99703 - P8:+0.99703 - P11:+0.99703 - Q10:+1.99407 - R14:+3.98814 - T1:+0.99703 - V12:+0.99703 - W2:+1.99407	2	1639.82	1	b27.a2	2
b27	pepb27b25	VPTPTNSYTGIR		2	1305.68	1	b27.a1	3
b27	pepb27b26	VPTPTNSYTGIR	G10:+0.99703 - I11:+0.99703 - N6:+1.99407 - P2:+0.99703 - P4:+0.99703 - R12:+3.98814 - S7:+0.99703 - T3:+0.99703 - T5:+0.99703 - T9:+0.99703 - V1:+0.99703 - Y8:+0.99703	2	1321.63	1	b27.a1	4
b27	pepb27b27	WIDAISDPR	A4:+0.99703 - D3:+0.99703 - D7:+0.99703 - I2:+0.99703 - L5:+0.99703 - P8:+0.99703 - R9:+3.98814 - S6:+0.99703 - W1:+1.99407	2	1085.5	1	b27.a2	2
b27	pepb27b28	WVEIISEPR		2	1128.61	1	b27.a1	1
b27	pepb27b29	YRPSSAYNAPFYTTNGGAPVSNNISSITIGER		3	3404.65	1	b27.a1	1
b27	pepb27b30	YRPSSAYNAPFYTTNGGAPVSNNISSITIGER	A6:+0.99703 - A9:+0.99703 - A18:+0.99703 - E31:+0.99703 - F11:+0.99703 - G16:+0.99703 - G17:+0.99703 - G30:+0.99703 - I24:+0.99703 - I29:+0.99703 - L27:+0.99703 - N8:+1.99407 - N15:+1.99407 - N22:+1.99407 - N23:+1.99407 - P3:+0.99703 - P10:+0.99703 - P19:+0.99703 - R2:+3.98814 - R32:+3.98814 - S4:+0.99703 - S5:+0.99703 - S21:+0.99703 - S25:+0.99703 - S26:+0.99703 - T13:+0.99703 - T14:+0.99703 - T28:+0.99703 - V20:+0.99703 - Y1:+0.99703 - Y7:+0.99703 - Y12:+0.99703	3	3446.53	1	b27.a1	1
b28	pepb28a1	AVIMDIEPGTMDSIR	M4:+15.99491 - M11:+15.99491	2	1679.8	3	b28.a1 b28.a2 b28.a3	1
b28	pepb28a2	EVDEQIINIQNK		2	1442.75	1	b28.a3	1
b28	pepb28a3	FPGQINSDIR		2	1146.59	5	b28.a1 b28.a2 b28.a3 b28.a4 b28.a5	2
b28	pepb28a4	FPGQINSDIR	D8:+0.99703 - F1:+0.99703 - G3:+0.99703 - L5:+0.99703 - L9:+0.99703 - N6:+1.99407 - P2:+0.99703 - Q4:+1.99407 - R10:+3.98814 - S7:+0.99703	2	1161.55	5	b28.a1 b28.a2 b28.a3 b28.a4 b28.a5	2
b28	pepb28a5	GHYTEGAEIIDSVIDVVR		3	1973	3	b28.a1 b28.a2 b28.a4	2
b28	pepb28a6	IAVNIIPFPR		2	1139.69	5	b28.a1 b28.a2 b28.a3 b28.a4 b28.a5	26
b28	pepb28a7	IAVNIIPFPR	A2:+0.99703 - F8:+0.99703 - I6:+0.99703 - L1:+0.99703 - L5:+0.99703 - N4:+1.99407 - P7:+0.99703 - P9:+0.99703 - R10:+3.98814 - V3:+0.99703	2	1153.65	5	b28.a1 b28.a2 b28.a3 b28.a4 b28.a5	6
b28	pepb28a8	IDVYFNEASGGK		2	1299.62	1	b28.a2	2
b28	pepb28a9	IDVYFNEASGGK	A8:+0.99703 - D2:+0.99703 - E7:+0.99703 - F5:+0.99703 - G10:+0.99703 - G11:+0.99703 - I1:+0.99703 - K12:+1.99407 - N6:+1.99407 - S9:+0.99703 - V3:+0.99703 - Y4:+0.99703	2	1313.58	1	b28.a2	4
b28	pepb28b10	IHFFMVGFAPITSR	M5:+15.99491	3	1638.85	5	b28.a1 b28.a2 b28.a3 b28.a4 b28.a5	2
b28	pepb28b11	IHFFMVGFAPITSR	A9:+0.99703 - F3:+0.99703 - F4:+0.99703 - F8:+0.99703 - G7:+0.99703 - H2:+2.99111 - L1:+0.99703 - L11:+0.99703 - P10:+0.99703 - R14:+3.98814 - S13:+0.99703 - T12:+0.99703 - V6:+0.99703 - M5:+15.99491 - M5:+0.99703	3	1657.79	5	b28.a1 b28.a2 b28.a3 b28.a4 b28.a5	2
b28	pepb28b12	INVYYNEASGGR		2	1342.64	1	b28.a3	1
b28	pepb28b13	INVYYNEASGGR	A8:+0.99703 - E7:+0.99703 - G10:+0.99703 - G11:+0.99703 - I1:+0.99703 - N2:+1.99407 - N6:+1.99407 - R12:+3.98814 - S9:+0.99703 - V3:+0.99703 - Y4:+0.99703 - Y5:+0.99703	2	1359.59	1	b28.a3	1
b28	pepb28b14	MASTFIGNSTSIQEMFR	M1:+15.99491 - M15:+15.99491	2	1951.89	3	b28.a1 b28.a2 b28.a4	1
b28	pepb28b15	MMITFSVFPSPK	M1:+15.99491	2	1400.7	3	b28.a1 b28.a3 b28.a5	1
b28	pepb28b16	MMITFSVFPSPK	F5:+0.99703 - F8:+0.99703 - K12:+1.99407 - L3:+0.99703 - P9:+0.99703 - P11:+0.99703 - S6:+0.99703 - S10:+0.99703 - T4:+0.99703 - V7:+0.99703 - M1:+15.99491 - M2:+15.99491 - M1:+0.99703 - M2:+0.99703	2	1429.65	3	b28.a1 b28.a3 b28.a5	2
b28	pepb28b17	MMMTFSVFPSPK	M1:+15.99491 - M2:+15.99491 - M3:+15.99491	2	1450.64	2	b28.a2 b28.a4	1
b28	pepb28b18	STVCDIPPTGIK	C4:+58.01904 - D5:+0.99703 - G10:+0.99703 - I6:+0.99703 - K12:+1.99407 - L11:+0.99703 - P7:+0.99703 - P8:+0.99703 - S1:+0.99703 - T2:+0.99703 - T9:+0.99703 - V3:+0.99703	2	1300.62	2	b28.a1 b28.a4	1
b28	pepb28b19	VSEQFTAMFR	M8:+15.99491	2	1231.58	5	b28.a1 b28.a2 b28.a3 b28.a4 b28.a5	1
b28	pepb28b20	VSEQFTAMFR	A7:+0.99703 - E3:+0.99703 - F5:+0.99703 - F9:+0.99703 - Q4:+1.99407 - R10:+3.98814 - S2:+0.99703 - T6:+0.99703 - V1:+0.99703 - M8:+15.99491 - M8:+0.99703	2	1245.54	5	b28.a1 b28.a2 b28.a3 b28.a4 b28.a5	2
b28	pepb28b21	YITASAIFR	A4:+0.99703 - A6:+0.99703 - F8:+0.99703 - I7:+0.99703 - L2:+0.99703 - R9:+3.98814 - S5:+0.99703 - T3:+0.99703 - Y1:+0.99703	2	1053.54	1	b28.a3	1
b28	pepb28b22	YSGDTADIQIER		2	1367.64	1	b28.a3	1
b28	pepb28b23	YSGDTADIQIER	A6:+0.99703 - D4:+0.99703 - D7:+0.99703 - E11:+0.99703 - G3:+0.99703 - L8:+0.99703 - L10:+0.99703 - Q9:+1.99407 - R12:+3.98814 - S2:+0.99703 - T5:+0.99703 - Y1:+0.99703	2	1383.6	1	b28.a3	1
b28	pepb28b24	YTGDSDIQIER		2	1296.61	1	b28.a1	2
b28	pepb28b25	YTGDSDIQIER	D4:+0.99703 - D6:+0.99703 - E10:+0.99703 - G3:+0.99703 - L7:+0.99703 - L9:+0.99703 - Q8:+1.99407 - R11:+3.98814 - S5:+0.99703 - T2:+0.99703 - Y1:+0.99703	2	1311.56	1	b28.a1	3
b28	pepb28b26	YVGDSEIQIER	D4:+0.99703 - E6:+0.99703 - E10:+0.99703 - G3:+0.99703 - L7:+0.99703 - L9:+0.99703 - Q8:+1.99407 - R11:+3.98814 - S5:+0.99703 - V2:+0.99703 - Y1:+0.99703	2	1323.6	1	b28.a4	1
b28	pepb28b27	YVGNSDIQIER		2	1293.64	1	b28.a5	1
b29	pepb29a1	AAQDIAAADMAPTHPIR	M10:+15.99491	2	1764.87	1	b29.a4	1
b29	pepb29a2	AAQDIANAEIAPTHPIR		2	1787.94	1	b29.a3	2
b29	pepb29a3	AAQDIANSEIAPTHPIR		2	1803.94	1	b29.a1	2
b29	pepb29a4	AAQDVAVADIAPTHPIR		2	1744.93	1	b29.a5	1
b29	pepb29a5	AVDKDEITVEER		2	1403.7	1	b29.a1	2
b29	pepb29a6	AVDKDEITVEER	A1:+0.99703 - D3:+0.99703 - D5:+0.99703 - E6:+0.99703 - E10:+0.99703 - E11:+0.99703 - K4:+1.99407 - L7:+0.99703 - R12:+3.98814 - T8:+0.99703 - V2:+0.99703 - V9:+0.99703	2	1419.65	1	b29.a1	1
b29	pepb29a7	AYEIATTAAEAK		2	1238.63	1	b29.b10	1
b29	pepb29a8	DAAEHTITAYK		2	1219.6	2	b29.a1 b29.a3	1
b29	pepb29a9	DSTIIMQIIR	D1:+0.99703 - I5:+0.99703 - L4:+0.99703 - L8:+0.99703 - L9:+0.99703 - M6:+0.99703 - Q7:+1.99407 - R10:+3.98814 - S2:+0.99703 - T3:+0.99703	2	1203.62	10	b29.a1 b29.a2 b29.a3 b29.a4 b29.a5 b29.a6 b29.a7 b29.a8 b29.a9 b29.b10	1
b29	pepb29b10	DSTIIMQIIR	M6:+15.99491	2	1205.66	10	b29.a1 b29.a2 b29.a3 b29.a4 b29.a5 b29.a6 b29.a7 b29.a8 b29.a9 b29.b10	2
b29	pepb29b11	EAADQSIEAYK		2	1224.57	1	b29.a7	1
b29	pepb29b12	EAADQSIEAYK	A2:+0.99703 - A3:+0.99703 - A9:+0.99703 - D4:+0.99703 - E1:+0.99703 - E8:+0.99703 - K11:+1.99407 - L7:+0.99703 - Q5:+1.99407 - S6:+0.99703 - Y10:+0.99703	2	1237.54	1	b29.a7	1
b29	pepb29b13	EAAESTIVAYK		2	1181.61	3	b29.a6 b29.a8 b29.a9	1
b29	pepb29b14	EAAESTIVAYK	A2:+0.99703 - A3:+0.99703 - A9:+0.99703 - E1:+0.99703 - E4:+0.99703 - K11:+1.99407 - L7:+0.99703 - S5:+0.99703 - T6:+0.99703 - V8:+0.99703 - Y10:+0.99703	2	1193.57	3	b29.a6 b29.a8 b29.a9	1
b29	pepb29b15	EAAPAAAKPADEQQS		2	1483.7	1	b29.a1	1
b29	pepb29b16	GNDDHVSIIR		2	1125.57	1	b29.a1	1
b29	pepb29b17	GNDDHVSIIR	D3:+0.99703 - D4:+0.99703 - G1:+0.99703 - H5:+2.99111 - I9:+0.99703 - L8:+0.99703 - N2:+1.99407 - R10:+3.98814 - S7:+0.99703 - V6:+0.99703	2	1141.52	1	b29.a1	1
b29	pepb29b18	GNDDHVTAIR	A8:+0.99703 - D3:+0.99703 - D4:+0.99703 - G1:+0.99703 - H5:+2.99111 - I9:+0.99703 - N2:+1.99407 - R10:+3.98814 - T7:+0.99703 - V6:+0.99703	2	1113.49	1	b29.a2	1
b29	pepb29b19	GNDDHVTTIR	D3:+0.99703 - D4:+0.99703 - G1:+0.99703 - H5:+2.99111 - I9:+0.99703 - N2:+1.99407 - R10:+3.98814 - T7:+0.99703 - T8:+0.99703 - V6:+0.99703	2	1143.5	1	b29.a3	1
b29	pepb29b20	IETEISDICDGIIK	C9:+57.02146	2	1605.8	1	b29.a1	1
b29	pepb29b21	IETEISDICDGIIK	C9:+58.01904 - D7:+0.99703 - D10:+0.99703 - E2:+0.99703 - E4:+0.99703 - G11:+0.99703 - I1:+0.99703 - I8:+0.99703 - I12:+0.99703 - K14:+1.99407 - L5:+0.99703 - L13:+0.99703 - S6:+0.99703 - T3:+0.99703	2	1620.76	1	b29.a1	1
b29	pepb29b22	IIDSHIIPSAGASESK		2	1624.85	1	b29.a4	2
b29	pepb29b23	IIDSHIIPSATASESK		2	1668.88	1	b29.a5	2
b29	pepb29b24	IIDTIIVPAAASGDSK		2	1570.87	1	b29.a1	1
b29	pepb29b25	IIDTIIVPAAASGDSK	A9:+0.99703 - A10:+0.99703 - A11:+0.99703 - D3:+0.99703 - D14:+0.99703 - G13:+0.99703 - I5:+0.99703 - K16:+1.99407 - L1:+0.99703 - L2:+0.99703 - L6:+0.99703 - P8:+0.99703 - S12:+0.99703 - S15:+0.99703 - T4:+0.99703 - V7:+0.99703	2	1587.82	1	b29.a1	3
b29	pepb29b26	IIPAAASGDSK	A4:+0.99703 - A5:+0.99703 - A6:+0.99703 - D9:+0.99703 - G8:+0.99703 - I2:+0.99703 - K11:+1.99407 - L1:+0.99703 - P3:+0.99703 - S7:+0.99703 - S10:+0.99703	2	1041.52	1	b29.a2	1
b29	pepb29b27	IISSIEQKEESK		2	1390.74	2	b29.a7 b29.a8	1
b29	pepb29b28	IISSIEQKEESK	E6:+0.99703 - E9:+0.99703 - E10:+0.99703 - I1:+0.99703 - I5:+0.99703 - K8:+1.99407 - K12:+1.99407 - L2:+0.99703 - Q7:+1.99407 - S3:+0.99703 - S4:+0.99703 - S11:+0.99703	2	1405.7	2	b29.a7 b29.a8	1
b29	pepb29b29	IISSIEQKEESR		2	1418.75	4	b29.a1 b29.a2 b29.a3 b29.a6	1
b29	pepb29b30	IISSIEQKEESR	E6:+0.99703 - E9:+0.99703 - E10:+0.99703 - I1:+0.99703 - I2:+0.99703 - I5:+0.99703 - K8:+1.99407 - Q7:+1.99407 - R12:+3.98814 - S3:+0.99703 - S4:+0.99703 - S11:+0.99703	2	1435.7	4	b29.a1 b29.a2 b29.a3 b29.a6	1
b29	pepb29b31	IVSSIEQKEESR		2	1404.73	2	b29.a4 b29.a5	1
b29	pepb29b32	IVSSIEQKEESR	E6:+0.99703 - E9:+0.99703 - E10:+0.99703 - I1:+0.99703 - I5:+0.99703 - K8:+1.99407 - Q7:+1.99407 - R12:+3.98814 - S3:+0.99703 - S4:+0.99703 - S11:+0.99703 - V2:+0.99703	2	1421.68	2	b29.a4 b29.a5	1
b29	pepb29b33	KDAAEHTIAAYK		2	1317.68	1	b29.a2	1
b29	pepb29b34	KDAAEHTITAYK		2	1347.69	2	b29.a1 b29.a3	1
b29	pepb29b35	KDAAEHTITAYK	A3:+0.99703 - A4:+0.99703 - A10:+0.99703 - D2:+0.99703 - E5:+0.99703 - H6:+2.99111 - K1:+1.99407 - K12:+1.99407 - L8:+0.99703 - T7:+0.99703 - T9:+0.99703 - Y11:+0.99703	2	1363.64	2	b29.a1 b29.a3	1
b29	pepb29b36	KEAADQSIEAYK		2	1352.67	1	b29.a7	1
b29	pepb29b37	QAFDEAIAEIDTIGEESYK		2	2128.99	3	b29.a1 b29.a2 b29.a3	2
b29	pepb29b38	QAFDEAIAEIDTIGEESYK	A2:+0.99703 - A6:+0.99703 - A8:+0.99703 - D4:+0.99703 - D11:+0.99703 - E5:+0.99703 - E9:+0.99703 - E15:+0.99703 - E16:+0.99703 - F3:+0.99703 - G14:+0.99703 - I7:+0.99703 - K19:+1.99407 - L10:+0.99703 - L13:+0.99703 - Q1:+1.99407 - S17:+0.99703 - T12:+0.99703 - Y18:+0.99703	3	2149.93	3	b29.a1 b29.a2 b29.a3	1
b29	pepb29b39	QAFEEAIAEIDTIGEESYK		3	2143.01	2	b29.a4 b29.a5	1
b29	pepb29b40	SAQDIAIADIAPTHPIR		2	1788.96	2	b29.a6 b29.a9	2
b29	pepb29b41	SAQDIANAEIAPTHPIR		2	1803.94	1	b29.a2	2
b29	pepb29b42	SASDIATAEIAPTHPIR		3	1749.91	1	b29.a8	1
b29	pepb29b43	SASDIATAEIAPTHPIR	A2:+0.99703 - A6:+0.99703 - A8:+0.99703 - A11:+0.99703 - D4:+0.99703 - E9:+0.99703 - H14:+2.99111 - I5:+0.99703 - I16:+0.99703 - L10:+0.99703 - P12:+0.99703 - P15:+0.99703 - R17:+3.98814 - S1:+0.99703 - S3:+0.99703 - T7:+0.99703 - T13:+0.99703	3	1771.85	1	b29.a8	1
b29	pepb29b44	SKVESEISSVCSGIIK	C11:+57.02146	2	1722.89	1	b29.a4	1
b29	pepb29b45	TAAEDTMIAYK	M7:+15.99491	2	1229.57	2	b29.a4 b29.a5	1
b29	pepb29b46	TAAEDTMIAYK	A2:+0.99703 - A3:+0.99703 - A9:+0.99703 - D5:+0.99703 - E4:+0.99703 - K11:+1.99407 - L8:+0.99703 - T1:+0.99703 - T6:+0.99703 - Y10:+0.99703 - M7:+15.99491 - M7:+0.99703	2	1241.54	2	b29.a4 b29.a5	1
b29	pepb29b47	TVDTDEITVEER		2	1406.66	1	b29.a6	2
b29	pepb29b48	TVDVEEISVEER		2	1404.69	1	b29.a8	1
b29	pepb29b49	TVETEEITVEER		2	1434.7	1	b29.a9	1
b29	pepb29b50	TVETEEITVEER	E3:+0.99703 - E5:+0.99703 - E6:+0.99703 - E10:+0.99703 - E11:+0.99703 - L7:+0.99703 - R12:+3.98814 - T1:+0.99703 - T4:+0.99703 - T8:+0.99703 - V2:+0.99703 - V9:+0.99703	2	1449.65	1	b29.a9	1
b29	pepb29b51	VCNDIISVIDK	C2:+58.01904 - D4:+0.99703 - D10:+0.99703 - I5:+0.99703 - I9:+0.99703 - K11:+1.99407 - L6:+0.99703 - N3:+1.99407 - S7:+0.99703 - V1:+0.99703 - V8:+0.99703	2	1288.62	1	b29.a7	1
b29	pepb29b52	VSAAVDGDEITVEER		2	1589.77	1	b29.a2	1
b29	pepb29b53	VSAAVDGDEITVEER	A3:+0.99703 - A4:+0.99703 - D6:+0.99703 - D8:+0.99703 - E9:+0.99703 - E13:+0.99703 - E14:+0.99703 - G7:+0.99703 - L10:+0.99703 - R15:+3.98814 - S2:+0.99703 - T11:+0.99703 - V1:+0.99703 - V5:+0.99703 - V12:+0.99703	2	1607.71	1	b29.a2	1
b29	pepb29b54	YIAEFSSGAER		2	1229.58	1	b29.a7	1
b30	pepb30a1	AMVSDAPGVPIR	M2:+15.99491	2	1228.64	1	b30.a1	1
b30	pepb30a2	AMVSDAPGVPIR	A1:+0.99703 - A6:+0.99703 - D5:+0.99703 - G8:+0.99703 - L11:+0.99703 - P7:+0.99703 - P10:+0.99703 - R12:+3.98814 - S4:+0.99703 - V3:+0.99703 - V9:+0.99703 - M2:+15.99491 - M2:+0.99703	2	1243.59	1	b30.a1	1
b30	pepb30a3	ANPDISTDFPFQGHATK		3	1845.88	1	b30.a1	1
b30	pepb30a4	ASFEIIR		2	835.468	1	b30.a1	2
b30	pepb30a5	AVNISSIIGISTDTVNK		2	1731.95	1	b30.a1	3
b30	pepb30a6	AVNISSIIGISTDTVNK	A1:+0.99703 - D13:+0.99703 - G9:+0.99703 - I4:+0.99703 - I10:+0.99703 - K17:+1.99407 - L7:+0.99703 - L8:+0.99703 - N3:+1.99407 - N16:+1.99407 - S5:+0.99703 - S6:+0.99703 - S11:+0.99703 - T12:+0.99703 - T14:+0.99703 - V2:+0.99703 - V15:+0.99703	2	1751.89	1	b30.a1	2
b30	pepb30a7	DSFNDETFGSSDSTSEDRAEEER		3	2610.03	1	b30.a1	1
b30	pepb30a8	DSFNDETFGSSDSTSEDRAEEER	A19:+0.99703 - D1:+0.99703 - D5:+0.99703 - D12:+0.99703 - D17:+0.99703 - E6:+0.99703 - E16:+0.99703 - E20:+0.99703 - E21:+0.99703 - E22:+0.99703 - F3:+0.99703 - F8:+0.99703 - G9:+0.99703 - N4:+1.99407 - R18:+3.98814 - R23:+3.98814 - S2:+0.99703 - S10:+0.99703 - S11:+0.99703 - S13:+0.99703 - S15:+0.99703 - T7:+0.99703 - T14:+0.99703	3	2639.95	1	b30.a1	1
b30	pepb30a9	GIISIIQGADK		2	1114.65	1	b30.a1	1
b30	pepb30b10	GIISIIQGADK	A9:+0.99703 - D10:+0.99703 - G1:+0.99703 - G8:+0.99703 - K11:+1.99407 - L2:+0.99703 - L3:+0.99703 - L5:+0.99703 - L6:+0.99703 - Q7:+1.99407 - S4:+0.99703	2	1127.61	1	b30.a1	2
b30	pepb30b11	GIISIIQGADKIQTFDTK		3	1948.08	1	b30.a1	1
b30	pepb30b12	GIISIIQGADKIQTFDTK	A9:+0.99703 - D10:+0.99703 - D16:+0.99703 - F15:+0.99703 - G1:+0.99703 - G8:+0.99703 - K11:+1.99407 - K18:+1.99407 - L2:+0.99703 - L3:+0.99703 - L5:+0.99703 - L6:+0.99703 - L12:+0.99703 - Q7:+1.99407 - Q13:+1.99407 - S4:+0.99703 - T14:+0.99703 - T17:+0.99703	3	1970.01	1	b30.a1	1
b30	pepb30b13	IGSSEMIIEGEDVR		2	1534.74	1	b30.a1	1
b30	pepb30b14	IGSSEMIIEGEDVR	M6:+15.99491	2	1550.74	1	b30.a1	1
b30	pepb30b15	IGSSEMIIEGEDVR	D12:+0.99703 - E5:+0.99703 - E9:+0.99703 - E11:+0.99703 - G2:+0.99703 - G10:+0.99703 - I1:+0.99703 - I8:+0.99703 - L7:+0.99703 - M6:+0.99703 - R14:+3.98814 - S3:+0.99703 - S4:+0.99703 - V13:+0.99703	2	1551.69	1	b30.a1	1
b30	pepb30b16	IGSSEMIIEGEDVR	D12:+0.99703 - E5:+0.99703 - E9:+0.99703 - E11:+0.99703 - G2:+0.99703 - G10:+0.99703 - I1:+0.99703 - I8:+0.99703 - L7:+0.99703 - R14:+3.98814 - S3:+0.99703 - S4:+0.99703 - V13:+0.99703 - M6:+15.99491 - M6:+0.99703	2	1567.69	1	b30.a1	1
b30	pepb30b17	IPNIPGEFDEAIIIDFEDPSPER		2	2613.27	1	b30.a1	2
b30	pepb30b18	ISGDFSSHGFR		2	1209.57	1	b30.a1	6
b30	pepb30b19	ISGDFSSHGFR	D4:+0.99703 - F5:+0.99703 - F10:+0.99703 - G3:+0.99703 - G9:+0.99703 - H8:+2.99111 - I1:+0.99703 - R11:+3.98814 - S2:+0.99703 - S6:+0.99703 - S7:+0.99703	2	1225.52	1	b30.a1	5
b30	pepb30b20	ISSISTPTEIQGYPIK		2	1733.93	1	b30.a1	3
b30	pepb30b21	ISSISTPTEIQGYPIK	E9:+0.99703 - G12:+0.99703 - I4:+0.99703 - I10:+0.99703 - I15:+0.99703 - K16:+1.99407 - L1:+0.99703 - P7:+0.99703 - P14:+0.99703 - Q11:+1.99407 - S2:+0.99703 - S3:+0.99703 - S5:+0.99703 - T6:+0.99703 - T8:+0.99703 - Y13:+0.99703	2	1751.88	1	b30.a1	3
b30	pepb30b22	KIPNIPGEFDEAIIIDFEDPSPER		3	2741.37	1	b30.a1	4
b30	pepb30b23	KIPNIPGEFDEAIIIDFEDPSPER	A12:+0.99703 - D10:+0.99703 - D16:+0.99703 - D19:+0.99703 - E8:+0.99703 - E11:+0.99703 - E18:+0.99703 - E23:+0.99703 - F9:+0.99703 - F17:+0.99703 - G7:+0.99703 - K1:+1.99407 - L2:+0.99703 - L5:+0.99703 - L13:+0.99703 - L14:+0.99703 - L15:+0.99703 - N4:+1.99407 - P3:+0.99703 - P6:+0.99703 - P20:+0.99703 - P22:+0.99703 - R24:+3.98814 - S21:+0.99703	3	2770.28	1	b30.a1	2
b30	pepb30b24	KNDFDFTEIIGESK	D3:+0.99703 - D5:+0.99703 - E8:+0.99703 - E12:+0.99703 - F4:+0.99703 - F6:+0.99703 - G11:+0.99703 - K1:+1.99407 - K14:+1.99407 - L9:+0.99703 - L10:+0.99703 - N2:+1.99407 - S13:+0.99703 - T7:+0.99703	2	1659.75	1	b30.a1	1
b30	pepb30b25	NDFDFTEIIGESK		2	1514.7	1	b30.a1	1
b30	pepb30b26	NDFDFTEIIGESK	D2:+0.99703 - D4:+0.99703 - E7:+0.99703 - E11:+0.99703 - F3:+0.99703 - F5:+0.99703 - G10:+0.99703 - K13:+1.99407 - L8:+0.99703 - L9:+0.99703 - N1:+1.99407 - S12:+0.99703 - T6:+0.99703	2	1529.66	1	b30.a1	1
b30	pepb30b27	NDYSSSPPTR		2	1123.5	1	b30.a1	2
b30	pepb30b28	NDYSSSPPTR	D2:+0.99703 - N1:+1.99407 - P7:+0.99703 - P8:+0.99703 - R10:+3.98814 - S4:+0.99703 - S5:+0.99703 - S6:+0.99703 - T9:+0.99703 - Y3:+0.99703	2	1137.46	1	b30.a1	1
b30	pepb30b29	RTDQISSTSTTK		2	1324.67	1	b30.a1	2
b30	pepb30b30	SIANEQQFAMDQIVETNDDSEK	M10:+15.99491 - S1:+42.01057	3	2570.12	1	b30.a1	1
b30	pepb30b31	SIEHSDGPSIIDK		2	1397.69	1	b30.a1	2
b30	pepb30b32	SQDTQIISATER	A9:+0.99703 - D3:+0.99703 - E11:+0.99703 - L6:+0.99703 - L7:+0.99703 - Q2:+1.99407 - Q5:+1.99407 - R12:+3.98814 - S1:+0.99703 - S8:+0.99703 - T4:+0.99703 - T10:+0.99703	2	1365.62	1	b30.a1	1
b30	pepb30b33	TDQISSTSTTK		2	1168.57	1	b30.a1	2
b30	pepb30b34	TNEPYHPPRPYK		2	1498.74	1	b30.a1	2
b31	pepb31a1	AASAAGTIMTISSWATSSVEEVASTGPGIR	M9:+15.99491	3	2924.43	2	b31.a1 b31.a2	1
b31	pepb31a2	AASAAGTIMTISSWATSSVEEVASTGPGIR	A1:+0.99703 - A2:+0.99703 - A4:+0.99703 - A5:+0.99703 - A15:+0.99703 - A23:+0.99703 - E20:+0.99703 - E21:+0.99703 - G6:+0.99703 - G26:+0.99703 - G28:+0.99703 - I8:+0.99703 - I29:+0.99703 - L11:+0.99703 - P27:+0.99703 - R30:+3.98814 - S3:+0.99703 - S12:+0.99703 - S13:+0.99703 - S17:+0.99703 - S18:+0.99703 - S24:+0.99703 - T7:+0.99703 - T10:+0.99703 - T16:+0.99703 - T25:+0.99703 - V19:+0.99703 - V22:+0.99703 - W14:+1.99407 - M9:+15.99491 - M9:+0.99703	3	2958.33	2	b31.a1 b31.a2	1
b31	pepb31a3	AIAITVDTPR		2	1056.61	2	b31.a1 b31.a2	4
b31	pepb31a4	FTIPPNITIK		2	1143.68	2	b31.a1 b31.a2	3
b31	pepb31a5	FTIPPNITIK	F1:+0.99703 - K10:+1.99407 - L3:+0.99703 - L7:+0.99703 - L9:+0.99703 - N6:+1.99407 - P4:+0.99703 - P5:+0.99703 - T2:+0.99703 - T8:+0.99703	2	1155.64	2	b31.a1 b31.a2	1
b31	pepb31a6	IAIQAGAAGIIVSNHGAR		2	1718.97	2	b31.a1 b31.a2	4
b31	pepb31a7	IAIQAGAAGIIVSNHGAR	A2:+0.99703 - A5:+0.99703 - A7:+0.99703 - A8:+0.99703 - A17:+0.99703 - G6:+0.99703 - G9:+0.99703 - G16:+0.99703 - H15:+2.99111 - I1:+0.99703 - I3:+0.99703 - I10:+0.99703 - I11:+0.99703 - N14:+1.99407 - Q4:+1.99407 - R18:+3.98814 - S13:+0.99703 - V12:+0.99703	3	1743.89	2	b31.a1 b31.a2	1
b31	pepb31a8	IDMTTTVIGFK	M3:+15.99491	2	1241.64	1	b31.a1	2
b31	pepb31a9	IPVFIDGGVR		2	1072.62	1	b31.a1	1
b31	pepb31b10	IPVFIDGGVR	D6:+0.99703 - F4:+0.99703 - G7:+0.99703 - G8:+0.99703 - I1:+0.99703 - L5:+0.99703 - P2:+0.99703 - R10:+3.98814 - V3:+0.99703 - V9:+0.99703	2	1085.58	1	b31.a1	6
b31	pepb31b11	IPVFIDGGVRR		2	1228.72	1	b31.a1	1
b31	pepb31b12	ISMPIMVAPTAFQK	M3:+15.99491 - M6:+15.99491	2	1565.81	1	b31.a2	1
b31	pepb31b13	ISMPIMVAPTAFQK	A8:+0.99703 - A11:+0.99703 - F12:+0.99703 - I1:+0.99703 - I5:+0.99703 - K14:+1.99407 - P4:+0.99703 - P9:+0.99703 - Q13:+1.99407 - S2:+0.99703 - T10:+0.99703 - V7:+0.99703 - M3:+15.99491 - M6:+15.99491 - M3:+0.99703 - M6:+0.99703	2	1581.76	1	b31.a2	1
b31	pepb31b14	ISMPIMVAPTAMQK	M3:+15.99491 - M6:+15.99491 - M12:+15.99491	2	1565.77	1	b31.a1	1
b31	pepb31b15	MAHPDGEYATAR	M1:+15.99491	2	1334.58	2	b31.a1 b31.a2	2
b31	pepb31b16	MAHPDGEYATAR	A2:+0.99703 - A9:+0.99703 - A11:+0.99703 - D5:+0.99703 - E7:+0.99703 - G6:+0.99703 - H3:+2.99111 - P4:+0.99703 - R12:+3.98814 - T10:+0.99703 - Y8:+0.99703 - M1:+15.99491 - M1:+0.99703	2	1351.53	2	b31.a1 b31.a2	1
b31	pepb31b17	MDEANDSGIASYVAGQIDR		2	2011.9	2	b31.a1 b31.a2	1
b31	pepb31b18	MDEANDSGIASYVAGQIDR	M1:+15.99491	2	2027.9	2	b31.a1 b31.a2	4
b31	pepb31b19	MDEANDSGIASYVAGQIDR	A4:+0.99703 - A10:+0.99703 - A14:+0.99703 - D2:+0.99703 - D6:+0.99703 - D18:+0.99703 - E3:+0.99703 - G8:+0.99703 - G15:+0.99703 - I17:+0.99703 - L9:+0.99703 - N5:+1.99407 - Q16:+1.99407 - R19:+3.98814 - S7:+0.99703 - S11:+0.99703 - V13:+0.99703 - Y12:+0.99703 - M1:+15.99491 - M1:+0.99703	2	2051.83	2	b31.a1 b31.a2	2
b31	pepb31b20	MEITNVTEYDAIAK	M1:+15.99491 - M1:+42.01057	2	1655.78	2	b31.a1 b31.a2	4
b31	pepb31b21	MEITNVTEYDAIAK	A11:+0.99703 - A13:+0.99703 - D10:+0.99703 - E2:+0.99703 - E8:+0.99703 - I3:+0.99703 - I12:+0.99703 - K14:+1.99407 - N5:+1.99407 - T4:+0.99703 - T7:+0.99703 - V6:+0.99703 - Y9:+0.99703 - M1:+15.99491 - M1:+0.99703 - M1:+42.01057	2	1671.74	2	b31.a1 b31.a2	3
b31	pepb31b22	NFEGIDIGKMDEANDSGIASYVAGQIDR	M10:+15.99491	3	3001.39	2	b31.a1 b31.a2	3
b31	pepb31b23	NFEGIDIGKMDEANDSGIASYVAGQIDR	A13:+0.99703 - A19:+0.99703 - A23:+0.99703 - D6:+0.99703 - D11:+0.99703 - D15:+0.99703 - D27:+0.99703 - E3:+0.99703 - E12:+0.99703 - F2:+0.99703 - G4:+0.99703 - G8:+0.99703 - G17:+0.99703 - G24:+0.99703 - I26:+0.99703 - K9:+1.99407 - L5:+0.99703 - L7:+0.99703 - L18:+0.99703 - N1:+1.99407 - N14:+1.99407 - Q25:+1.99407 - R28:+3.98814 - S16:+0.99703 - S20:+0.99703 - V22:+0.99703 - Y21:+0.99703 - M10:+15.99491 - M10:+0.99703	3	3036.28	2	b31.a1 b31.a2	1
b31	pepb31b24	NHITTEWDTPRPSAR		2	1780.87	1	b31.a1	1
b31	pepb31b25	QIDYVPATISAIEEVVK		2	1875.01	2	b31.a1 b31.a2	4
b31	pepb31b26	QIDYVPATISAIEEVVK	A7:+0.99703 - A11:+0.99703 - D3:+0.99703 - E13:+0.99703 - E14:+0.99703 - I9:+0.99703 - K17:+1.99407 - L2:+0.99703 - L12:+0.99703 - P6:+0.99703 - Q1:+1.99407 - S10:+0.99703 - T8:+0.99703 - V5:+0.99703 - V15:+0.99703 - V16:+0.99703 - Y4:+0.99703	2	1893.96	2	b31.a1 b31.a2	3
b31	pepb31b27	VPVFIDGGVR		2	1058.6	1	b31.a2	3
b31	pepb31b28	VPVFIDGGVR	D6:+0.99703 - F4:+0.99703 - G7:+0.99703 - G8:+0.99703 - L5:+0.99703 - P2:+0.99703 - R10:+3.98814 - V1:+0.99703 - V3:+0.99703 - V9:+0.99703	2	1071.56	1	b31.a2	1
b31	pepb31b29	VPVFIDGGVRR		2	1214.7	1	b31.a2	1
b32	pepb32a1	AEYDEAGPGIVHR		3	1413.68	1	b32.a1	1
b32	pepb32a2	AEYDEAGPGIVHR	A1:+0.99703 - A6:+0.99703 - D4:+0.99703 - E2:+0.99703 - E5:+0.99703 - G7:+0.99703 - G9:+0.99703 - H12:+2.99111 - I10:+0.99703 - P8:+0.99703 - R13:+3.98814 - V11:+0.99703 - Y3:+0.99703	2	1431.62	1	b32.a1	2
b32	pepb32a3	AEYDESGPSIVHR		2	1459.68	2	b32.a3 b32.a4	1
b32	pepb32a4	AGFAGDDAPR		2	976.449	4	b32.a1 b32.a2 b32.a3 b32.a4	2
b32	pepb32a5	AVFPSIVGRPR		2	1198.71	3	b32.a2 b32.a3 b32.a4	2
b32	pepb32a6	AVFPSIVGRPR	A1:+0.99703 - F3:+0.99703 - G8:+0.99703 - I6:+0.99703 - P4:+0.99703 - P10:+0.99703 - R9:+3.98814 - R11:+3.98814 - S5:+0.99703 - V2:+0.99703 - V7:+0.99703	2	1215.66	3	b32.a2 b32.a3 b32.a4	2
b32	pepb32a7	AVFPSVVGRPR		2	1184.69	1	b32.a1	1
b32	pepb32a8	AVFPSVVGRPR	A1:+0.99703 - F3:+0.99703 - G8:+0.99703 - P4:+0.99703 - P10:+0.99703 - R9:+3.98814 - R11:+3.98814 - S5:+0.99703 - V2:+0.99703 - V6:+0.99703 - V7:+0.99703	3	1201.64	1	b32.a1	1
b32	pepb32a9	DAYVGDEAQSK		2	1182.53	4	b32.a1 b32.a2 b32.a3 b32.a4	1
b32	pepb32b10	DAYVGDEAQSKR		2	1338.63	4	b32.a1 b32.a2 b32.a3 b32.a4	1
b32	pepb32b11	DIYGNIVISGGSTMFPGIADR	M14:+15.99491	2	2199.08	1	b32.a2	2
b32	pepb32b12	DIYGNIVISGGSTMFPGIADR	A19:+0.99703 - D1:+0.99703 - D20:+0.99703 - F15:+0.99703 - G4:+0.99703 - G10:+0.99703 - G11:+0.99703 - G17:+0.99703 - I6:+0.99703 - I18:+0.99703 - L2:+0.99703 - L8:+0.99703 - N5:+1.99407 - P16:+0.99703 - R21:+3.98814 - S9:+0.99703 - S12:+0.99703 - T13:+0.99703 - V7:+0.99703 - Y3:+0.99703 - M14:+15.99491 - M14:+0.99703	3	2224	1	b32.a2	1
b32	pepb32b13	DIYGNIVISGGTTMFSGIADR	M14:+15.99491	2	2203.07	1	b32.a1	1
b32	pepb32b14	DIYGNIVISGGTTMFSGIADR	A19:+0.99703 - D1:+0.99703 - D20:+0.99703 - F15:+0.99703 - G4:+0.99703 - G10:+0.99703 - G11:+0.99703 - G17:+0.99703 - I6:+0.99703 - I18:+0.99703 - L2:+0.99703 - L8:+0.99703 - N5:+1.99407 - R21:+3.98814 - S9:+0.99703 - S16:+0.99703 - T12:+0.99703 - T13:+0.99703 - V7:+0.99703 - Y3:+0.99703 - M14:+15.99491 - M14:+0.99703	2	2228	1	b32.a1	1
b32	pepb32b15	EITAIAPSSMK	M10:+15.99491	2	1163.6	4	b32.a1 b32.a2 b32.a3 b32.a4	1
b32	pepb32b16	EITAIAPSSMK	A4:+0.99703 - A6:+0.99703 - E1:+0.99703 - I2:+0.99703 - K11:+1.99407 - L5:+0.99703 - P7:+0.99703 - S8:+0.99703 - S9:+0.99703 - T3:+0.99703 - M10:+15.99491 - M10:+0.99703	2	1175.56	4	b32.a1 b32.a2 b32.a3 b32.a4	1
b32	pepb32b17	GYMFTTTAER	M3:+15.99491	2	1192.53	2	b32.a1 b32.a2	1
b32	pepb32b18	GYMFTTTAER	A8:+0.99703 - E9:+0.99703 - F4:+0.99703 - G1:+0.99703 - R10:+3.98814 - T5:+0.99703 - T6:+0.99703 - T7:+0.99703 - Y2:+0.99703 - M3:+15.99491 - M3:+0.99703	2	1205.49	2	b32.a1 b32.a2	2
b32	pepb32b19	HHGVMVGMNQK	M5:+15.99491 - M8:+15.99491	2	1269.58	1	b32.a1	1
b32	pepb32b20	HTGVMVGMGQK	M5:+15.99491 - M8:+15.99491	2	1176.55	3	b32.a2 b32.a3 b32.a4	1
b32	pepb32b21	IAPEEHPVIITEAPINPK		2	1968.08	1	b32.a1	2
b32	pepb32b22	IAPEEHPVIITEAPINPK	A2:+0.99703 - A13:+0.99703 - E4:+0.99703 - E5:+0.99703 - E12:+0.99703 - H6:+2.99111 - I1:+0.99703 - K18:+1.99407 - L9:+0.99703 - L10:+0.99703 - L15:+0.99703 - N16:+1.99407 - P3:+0.99703 - P7:+0.99703 - P14:+0.99703 - P17:+0.99703 - T11:+0.99703 - V8:+0.99703	3	1990.02	1	b32.a1	1
b32	pepb32b23	IAYVAIDYEQEIETAK		2	1855.93	1	b32.a2	2
b32	pepb32b24	IAYVAIDYEQEIETAK	A2:+0.99703 - A5:+0.99703 - A15:+0.99703 - D7:+0.99703 - E9:+0.99703 - E11:+0.99703 - E13:+0.99703 - K16:+1.99407 - L1:+0.99703 - L6:+0.99703 - L12:+0.99703 - Q10:+1.99407 - T14:+0.99703 - V4:+0.99703 - Y3:+0.99703 - Y8:+0.99703	2	1873.88	1	b32.a2	1
b32	pepb32b25	ISFVAVDYEQEMETSK	M12:+15.99491	2	1891.86	1	b32.a1	2
b32	pepb32b26	ISFVAVDYEQEMETSK	A5:+0.99703 - D7:+0.99703 - E9:+0.99703 - E11:+0.99703 - E13:+0.99703 - F3:+0.99703 - K16:+1.99407 - L1:+0.99703 - Q10:+1.99407 - S2:+0.99703 - S15:+0.99703 - T14:+0.99703 - V4:+0.99703 - V6:+0.99703 - Y8:+0.99703 - M12:+15.99491 - M12:+0.99703	2	1909.81	1	b32.a1	1
b32	pepb32b27	NYEIPDGQVITIGAER		2	1774.9	2	b32.a1 b32.a2	6
b32	pepb32b28	NYEIPDGQVITIGAER	A14:+0.99703 - D6:+0.99703 - E3:+0.99703 - E15:+0.99703 - G7:+0.99703 - G13:+0.99703 - I10:+0.99703 - I12:+0.99703 - L4:+0.99703 - N1:+1.99407 - P5:+0.99703 - Q8:+1.99407 - R16:+3.98814 - T11:+0.99703 - V9:+0.99703 - Y2:+0.99703	2	1795.84	2	b32.a1 b32.a2	6
b32	pepb32b29	NYEIPDGQVITIGSER		2	1790.89	1	b32.a4	1
b32	pepb32b30	SEYDESGPSIVHR		2	1475.68	1	b32.a2	1
b32	pepb32b31	SEYDESGPSIVHR	D4:+0.99703 - E2:+0.99703 - E5:+0.99703 - G7:+0.99703 - H12:+2.99111 - I10:+0.99703 - P8:+0.99703 - R13:+3.98814 - S1:+0.99703 - S6:+0.99703 - S9:+0.99703 - V11:+0.99703 - Y3:+0.99703	3	1493.62	1	b32.a2	2
b32	pepb32b32	SYEIPDGQVITIGGER		2	1733.87	1	b32.a3	1
b32	pepb32b33	SYEIPDGQVITIGGER	D6:+0.99703 - E3:+0.99703 - E15:+0.99703 - G7:+0.99703 - G13:+0.99703 - G14:+0.99703 - I10:+0.99703 - I12:+0.99703 - L4:+0.99703 - P5:+0.99703 - Q8:+1.99407 - R16:+3.98814 - S1:+0.99703 - T11:+0.99703 - V9:+0.99703 - Y2:+0.99703	2	1753.81	1	b32.a3	1
b32	pepb32b34	TTGIVIDSGDGVSHTVPIYEGFSIPHAIIR		3	3151.64	1	b32.a1	2
b32	pepb32b35	TTGIVIDSGDGVSHTVPIYEGFSIPHAIIR	A27:+0.99703 - D7:+0.99703 - D10:+0.99703 - E20:+0.99703 - F22:+0.99703 - G3:+0.99703 - G9:+0.99703 - G11:+0.99703 - G21:+0.99703 - H14:+2.99111 - H26:+2.99111 - I4:+0.99703 - I18:+0.99703 - I28:+0.99703 - L6:+0.99703 - L24:+0.99703 - L29:+0.99703 - P17:+0.99703 - P25:+0.99703 - R30:+3.98814 - S8:+0.99703 - S13:+0.99703 - S23:+0.99703 - T1:+0.99703 - T2:+0.99703 - T15:+0.99703 - V5:+0.99703 - V12:+0.99703 - V16:+0.99703 - Y19:+0.99703	3	3188.53	1	b32.a1	2
b32	pepb32b36	TTGIVIDSGDGVSHTVPIYEGYAIPHAIIR	A23:+0.99703 - A27:+0.99703 - D7:+0.99703 - D10:+0.99703 - E20:+0.99703 - G3:+0.99703 - G9:+0.99703 - G11:+0.99703 - G21:+0.99703 - H14:+2.99111 - H26:+2.99111 - I4:+0.99703 - I18:+0.99703 - I28:+0.99703 - L6:+0.99703 - L24:+0.99703 - L29:+0.99703 - P17:+0.99703 - P25:+0.99703 - R30:+3.98814 - S8:+0.99703 - S13:+0.99703 - T1:+0.99703 - T2:+0.99703 - T15:+0.99703 - V5:+0.99703 - V12:+0.99703 - V16:+0.99703 - Y19:+0.99703 - Y22:+0.99703	3	3188.53	3	b32.a2 b32.a3 b32.a4	1
b32	pepb32b37	VAPEEHPVIITEAPINPK		2	1954.06	2	b32.a2 b32.a3	1
b32	pepb32b38	VVAPPER		2	767.441	4	b32.a1 b32.a2 b32.a3 b32.a4	1
b32	pepb32b39	VVAPPERK		2	895.536	4	b32.a1 b32.a2 b32.a3 b32.a4	1
b33	pepb33a1	AGGFPEPEIVHYNPK		2	1654.82	1	b33.a1	1
b33	pepb33a2	AGGFPEPEIVHYNPK	A1:+0.99703 - E6:+0.99703 - E8:+0.99703 - F4:+0.99703 - G2:+0.99703 - G3:+0.99703 - H11:+2.99111 - I9:+0.99703 - K15:+1.99407 - N13:+1.99407 - P5:+0.99703 - P7:+0.99703 - P14:+0.99703 - V10:+0.99703 - Y12:+0.99703	2	1673.77	1	b33.a1	1
b33	pepb33a3	AGRPIPVPNSGIQISQIGHVK		3	2168.23	1	b33.a1	1
b33	pepb33a4	DIATAFINVIGNEK		2	1504.8	1	b33.a1	12
b33	pepb33a5	DIATAFINVIGNEK	A3:+0.99703 - A5:+0.99703 - D1:+0.99703 - E13:+0.99703 - F6:+0.99703 - G11:+0.99703 - K14:+1.99407 - L2:+0.99703 - L7:+0.99703 - L10:+0.99703 - N8:+1.99407 - N12:+1.99407 - T4:+0.99703 - V9:+0.99703	2	1521.75	1	b33.a1	11
b33	pepb33a6	DQHFFASVEK		2	1207.57	1	b33.a1	1
b33	pepb33a7	DQHFFASVEK	A6:+0.99703 - D1:+0.99703 - E9:+0.99703 - F4:+0.99703 - F5:+0.99703 - H3:+2.99111 - K10:+1.99407 - Q2:+1.99407 - S7:+0.99703 - V8:+0.99703	2	1221.53	1	b33.a1	1
b33	pepb33a8	EADFTTDDMIISK	M9:+15.99491	2	1501.67	1	b33.a1	1
b33	pepb33a9	EAEEVEPIIEAIPK		2	1566.83	1	b33.a1	4
b33	pepb33b10	EAEEVEPIIEAIPK	A2:+0.99703 - A11:+0.99703 - E1:+0.99703 - E3:+0.99703 - E4:+0.99703 - E6:+0.99703 - E10:+0.99703 - I8:+0.99703 - K14:+1.99407 - L9:+0.99703 - L12:+0.99703 - P7:+0.99703 - P13:+0.99703 - V5:+0.99703	2	1581.78	1	b33.a1	5
b33	pepb33b11	EGHQVTIFTR		2	1187.62	1	b33.a1	1
b33	pepb33b12	FIGIFISR		2	952.562	1	b33.a1	7
b33	pepb33b13	GKIETESIIQSK		2	1332.74	1	b33.a1	2
b33	pepb33b14	IEQYIYCSSAGVYIK	A10:+0.99703 - C7:+58.01904 - E2:+0.99703 - G11:+0.99703 - I5:+0.99703 - K15:+1.99407 - L1:+0.99703 - L14:+0.99703 - Q3:+1.99407 - S8:+0.99703 - S9:+0.99703 - V12:+0.99703 - Y4:+0.99703 - Y6:+0.99703 - Y13:+0.99703	2	1810.83	1	b33.a1	1
b33	pepb33b15	IETESIIQSK		2	1147.62	1	b33.a1	1
b33	pepb33b16	QIPGESDQDFADFSSK		2	1770.78	1	b33.a1	2
b33	pepb33b17	SDIIPHCEEDAVDPK	C7:+57.02146	2	1724.78	1	b33.a1	1
b33	pepb33b18	SSISAEGFDVVYDINGR		2	1828.87	1	b33.a1	1
b33	pepb33b19	SSISAEGFDVVYDINGR	A5:+0.99703 - D9:+0.99703 - D13:+0.99703 - E6:+0.99703 - F8:+0.99703 - G7:+0.99703 - G16:+0.99703 - I14:+0.99703 - L3:+0.99703 - N15:+1.99407 - R17:+3.98814 - S1:+0.99703 - S2:+0.99703 - S4:+0.99703 - V10:+0.99703 - V11:+0.99703 - Y12:+0.99703	2	1849.81	1	b33.a1	2
b34	pepb34a1	AISDHHVIIEGTIIKPNMVTPGSDSPK	M18:+15.99491	3	2872.49	1	b34.a1	1
b34	pepb34a2	ANSEATIGAYK		2	1124.56	1	b34.a2	1
b34	pepb34a3	ANSEATIGTYK		2	1154.57	1	b34.a1	1
b34	pepb34a4	ANSEATIGTYKGDAK		2	1525.75	1	b34.a1	1
b34	pepb34a5	AQATFITR		2	907.5	1	b34.a3	1
b34	pepb34a6	FADEIIANAAYIGTPGK		2	1750.9	2	b34.a1 b34.a2	4
b34	pepb34a7	FADEIIANAAYIGTPGK	A2:+0.99703 - A7:+0.99703 - A9:+0.99703 - A10:+0.99703 - D3:+0.99703 - E4:+0.99703 - F1:+0.99703 - G13:+0.99703 - G16:+0.99703 - I6:+0.99703 - I12:+0.99703 - K17:+1.99407 - L5:+0.99703 - N8:+1.99407 - P15:+0.99703 - T14:+0.99703 - Y11:+0.99703	2	1769.85	2	b34.a1 b34.a2	2
b34	pepb34a8	FASINVENIESNR		2	1492.74	1	b34.a3	1
b34	pepb34a9	GIIAADESTGTIGK		2	1332.7	3	b34.a1 b34.a2 b34.a3	1
b34	pepb34b10	GIIAADESTGTIGKR		2	1488.8	3	b34.a1 b34.a2 b34.a3	2
b34	pepb34b11	GIIAADESTGTIGKR	A4:+0.99703 - A5:+0.99703 - D6:+0.99703 - E7:+0.99703 - G1:+0.99703 - G10:+0.99703 - G13:+0.99703 - I2:+0.99703 - I12:+0.99703 - K14:+1.99407 - L3:+0.99703 - R15:+3.98814 - S8:+0.99703 - T9:+0.99703 - T11:+0.99703	2	1507.75	3	b34.a1 b34.a2 b34.a3	1
b34	pepb34b12	GTVEIAGTDGETTTQGIDGIGDR		2	2263.07	1	b34.a1	3
b34	pepb34b13	GTVEIAGTDGETTTQGIDGIGDR	A6:+0.99703 - D9:+0.99703 - D18:+0.99703 - D22:+0.99703 - E4:+0.99703 - E11:+0.99703 - G1:+0.99703 - G7:+0.99703 - G10:+0.99703 - G16:+0.99703 - G19:+0.99703 - G21:+0.99703 - L5:+0.99703 - L17:+0.99703 - L20:+0.99703 - Q15:+1.99407 - R23:+3.98814 - T2:+0.99703 - T8:+0.99703 - T12:+0.99703 - T13:+0.99703 - T14:+0.99703 - V3:+0.99703	3	2289.99	1	b34.a1	1
b34	pepb34b14	GTVEIAGTNGETTTQGIDGIGDR	A6:+0.99703 - D18:+0.99703 - D22:+0.99703 - E4:+0.99703 - E11:+0.99703 - G1:+0.99703 - G7:+0.99703 - G10:+0.99703 - G16:+0.99703 - G19:+0.99703 - G21:+0.99703 - L5:+0.99703 - L17:+0.99703 - L20:+0.99703 - N9:+1.99407 - Q15:+1.99407 - R23:+3.98814 - T2:+0.99703 - T8:+0.99703 - T12:+0.99703 - T13:+0.99703 - T14:+0.99703 - V3:+0.99703	3	2290	1	b34.a2	1
b34	pepb34b15	IASINVENVETNR	A2:+0.99703 - E7:+0.99703 - E10:+0.99703 - I4:+0.99703 - L1:+0.99703 - N5:+1.99407 - N8:+1.99407 - N12:+1.99407 - R13:+3.98814 - S3:+0.99703 - T11:+0.99703 - V6:+0.99703 - V9:+0.99703	2	1477.7	1	b34.a1	1
b34	pepb34b16	IASINVENVETNRR		2	1614.86	1	b34.a1	1
b34	pepb34b17	IGATEPSEISIQENAK		2	1686.85	1	b34.a3	1
b34	pepb34b18	IGATEPSEISIQENAK	A3:+0.99703 - A15:+0.99703 - E5:+0.99703 - E8:+0.99703 - E13:+0.99703 - G2:+0.99703 - I1:+0.99703 - I11:+0.99703 - K16:+1.99407 - L9:+0.99703 - N14:+1.99407 - P6:+0.99703 - Q12:+1.99407 - S7:+0.99703 - S10:+0.99703 - T4:+0.99703	2	1705.8	1	b34.a3	1
b34	pepb34b19	IGDGAAESIHVK		2	1196.63	1	b34.a1	2
b34	pepb34b20	IGDGAAESIHVK	A5:+0.99703 - A6:+0.99703 - D3:+0.99703 - E7:+0.99703 - G2:+0.99703 - G4:+0.99703 - H10:+2.99111 - K12:+1.99407 - L1:+0.99703 - L9:+0.99703 - S8:+0.99703 - V11:+0.99703	2	1211.58	1	b34.a1	1
b34	pepb34b21	IGEGAAESIHVK		2	1210.64	1	b34.a2	1
b34	pepb34b22	IGENEPSEHSIHENAYGIAR		2	2223.04	1	b34.a1	2
b34	pepb34b23	TVPAAVPAIVFISGGQSEEEATR		2	2329.2	2	b34.a1 b34.a2	7
b34	pepb34b24	TVPAAVPAIVFISGGQSEEEATR	A4:+0.99703 - A5:+0.99703 - A8:+0.99703 - A21:+0.99703 - E18:+0.99703 - E19:+0.99703 - E20:+0.99703 - F11:+0.99703 - G14:+0.99703 - G15:+0.99703 - I9:+0.99703 - L12:+0.99703 - P3:+0.99703 - P7:+0.99703 - Q16:+1.99407 - R23:+3.98814 - S13:+0.99703 - S17:+0.99703 - T1:+0.99703 - T22:+0.99703 - V2:+0.99703 - V6:+0.99703 - V10:+0.99703	2	2356.12	2	b34.a1 b34.a2	3
b34	pepb34b25	VAPEVIAEHTVR		2	1320.73	1	b34.a2	1
b34	pepb34b26	VAPEVIAEHTVR	A2:+0.99703 - A7:+0.99703 - E4:+0.99703 - E8:+0.99703 - H9:+2.99111 - I6:+0.99703 - P3:+0.99703 - R12:+3.98814 - T10:+0.99703 - V1:+0.99703 - V5:+0.99703 - V11:+0.99703	2	1337.68	1	b34.a2	2
b34	pepb34b27	VAPEVIAEYTVTAIR		2	1631.9	1	b34.a3	2
b34	pepb34b28	VAPEVIAEYTVTAIR	A2:+0.99703 - A7:+0.99703 - A13:+0.99703 - E4:+0.99703 - E8:+0.99703 - I6:+0.99703 - L14:+0.99703 - P3:+0.99703 - R15:+3.98814 - T10:+0.99703 - T12:+0.99703 - V1:+0.99703 - V5:+0.99703 - V11:+0.99703 - Y9:+0.99703	2	1649.85	1	b34.a3	1
b34	pepb34b29	VDKGTVEIAGTDGETTTQGIDGIGDR		3	2605.26	1	b34.a1	1
b34	pepb34b30	VSPEVIAEHTVR		2	1336.72	1	b34.a1	2
b34	pepb34b31	VSPEVIAEHTVR	A7:+0.99703 - E4:+0.99703 - E8:+0.99703 - H9:+2.99111 - I6:+0.99703 - P3:+0.99703 - R12:+3.98814 - S2:+0.99703 - T10:+0.99703 - V1:+0.99703 - V5:+0.99703 - V11:+0.99703	3	1353.67	1	b34.a1	1
b34	pepb34b32	YAVICQENGIVPIVEPEIIVDGSHDIQK	C5:+57.02146	3	3135.6	2	b34.a1 b34.a2	2
b34	pepb34b33	YAVICQENGIVPIVEPEIIVDGSHDIQK	A2:+0.99703 - C5:+58.01904 - D21:+0.99703 - D25:+0.99703 - E7:+0.99703 - E15:+0.99703 - E17:+0.99703 - G9:+0.99703 - G22:+0.99703 - H24:+2.99111 - I4:+0.99703 - I13:+0.99703 - I18:+0.99703 - I26:+0.99703 - K28:+1.99407 - L10:+0.99703 - L19:+0.99703 - N8:+1.99407 - P12:+0.99703 - P16:+0.99703 - Q6:+1.99407 - Q27:+1.99407 - S23:+0.99703 - V3:+0.99703 - V11:+0.99703 - V14:+0.99703 - V20:+0.99703 - Y1:+0.99703	3	3169.5	2	b34.a1 b34.a2	2
b34	pepb34b34	YTGGASGDSAASESIYEEGYKY		2	2304.98	1	b34.a3	1
b35	pepb35a1	AFHEQISVAEITNSAFEPASMMAK	M21:+15.99491 - M22:+15.99491	3	2641.23	1	b35.a1	1
b35	pepb35a2	AVFVDIEPTVIDEVR		2	1701.91	2	b35.a1 b35.a2	11
b35	pepb35a3	AVFVDIEPTVIDEVR	A1:+0.99703 - D5:+0.99703 - D12:+0.99703 - E7:+0.99703 - E13:+0.99703 - F3:+0.99703 - I11:+0.99703 - L6:+0.99703 - P8:+0.99703 - R15:+3.98814 - T9:+0.99703 - V2:+0.99703 - V4:+0.99703 - V10:+0.99703 - V14:+0.99703	2	1719.85	2	b35.a1 b35.a2	9
b35	pepb35a4	AYHEQISVPEITNAVFEPASMMAK	M21:+15.99491 - M22:+15.99491	3	2695.28	1	b35.a2	1
b35	pepb35a5	DVNAAVGTIK		2	987.547	2	b35.a1 b35.a2	1
b35	pepb35a6	EDAANNFAR		2	1007.45	2	b35.a1 b35.a2	1
b35	pepb35a7	EIVDICIDR	C6:+57.02146	2	1132.57	2	b35.a1 b35.a2	2
b35	pepb35a8	FDGAINVDITEFQTNIVPYPR		3	2409.21	1	b35.a2	1
b35	pepb35a9	FDGAINVDITEFQTNIVPYPR	A4:+0.99703 - D2:+0.99703 - D8:+0.99703 - E11:+0.99703 - F1:+0.99703 - F12:+0.99703 - G3:+0.99703 - I5:+0.99703 - I9:+0.99703 - L16:+0.99703 - N6:+1.99407 - N15:+1.99407 - P18:+0.99703 - P20:+0.99703 - Q13:+1.99407 - R21:+3.98814 - T10:+0.99703 - T14:+0.99703 - V7:+0.99703 - V17:+0.99703 - Y19:+0.99703	2	2436.13	1	b35.a2	1
b35	pepb35b10	FDGAINVDVTEFQTNIVPYPR		2	2395.19	1	b35.a1	2
b35	pepb35b11	FDGAINVDVTEFQTNIVPYPR	A4:+0.99703 - D2:+0.99703 - D8:+0.99703 - E11:+0.99703 - F1:+0.99703 - F12:+0.99703 - G3:+0.99703 - L5:+0.99703 - L16:+0.99703 - N6:+1.99407 - N15:+1.99407 - P18:+0.99703 - P20:+0.99703 - Q13:+1.99407 - R21:+3.98814 - T10:+0.99703 - T14:+0.99703 - V7:+0.99703 - V9:+0.99703 - V17:+0.99703 - Y19:+0.99703	2	2422.11	1	b35.a1	2
b35	pepb35b12	IHFMISSYAPVISAAK	A9:+0.99703 - A14:+0.99703 - A15:+0.99703 - F3:+0.99703 - H2:+2.99111 - I1:+0.99703 - I12:+0.99703 - K16:+1.99407 - L5:+0.99703 - P10:+0.99703 - S6:+0.99703 - S7:+0.99703 - S13:+0.99703 - V11:+0.99703 - Y8:+0.99703 - M4:+15.99491 - M4:+0.99703	3	1769.86	1	b35.a2	1
b35	pepb35b13	IISQIISSITTSIR		2	1531.91	1	b35.a2	4
b35	pepb35b14	IISQIISSITTSIR	I2:+0.99703 - I5:+0.99703 - I6:+0.99703 - L1:+0.99703 - L9:+0.99703 - L13:+0.99703 - Q4:+1.99407 - R14:+3.98814 - S3:+0.99703 - S7:+0.99703 - S8:+0.99703 - S12:+0.99703 - T10:+0.99703 - T11:+0.99703	2	1549.85	1	b35.a2	1
b35	pepb35b15	IVSQVISSITASIR		2	1473.86	1	b35.a1	2
b35	pepb35b16	IVSQVISSITASIR	A11:+0.99703 - I6:+0.99703 - L1:+0.99703 - L9:+0.99703 - L13:+0.99703 - Q4:+1.99407 - R14:+3.98814 - S3:+0.99703 - S7:+0.99703 - S8:+0.99703 - S12:+0.99703 - T10:+0.99703 - V2:+0.99703 - V5:+0.99703	2	1491.81	1	b35.a1	3
b35	pepb35b17	QIFHPEQIISGK		2	1396.76	2	b35.a1 b35.a2	1
b35	pepb35b18	SIDIERPTYTNINR	D3:+0.99703 - E5:+0.99703 - I4:+0.99703 - L2:+0.99703 - L12:+0.99703 - N11:+1.99407 - N13:+1.99407 - P7:+0.99703 - R6:+3.98814 - R14:+3.98814 - S1:+0.99703 - T8:+0.99703 - T10:+0.99703 - Y9:+0.99703	2	1713.81	1	b35.a2	1
b35	pepb35b19	TVGGGDDAFNTFFSETGAGK		2	1977.88	1	b35.a1	7
b35	pepb35b20	TVGGGDDAFNTFFSETGAGK	A8:+0.99703 - A18:+0.99703 - D6:+0.99703 - D7:+0.99703 - E15:+0.99703 - F9:+0.99703 - F12:+0.99703 - F13:+0.99703 - G3:+0.99703 - G4:+0.99703 - G5:+0.99703 - G17:+0.99703 - G19:+0.99703 - K20:+1.99407 - N10:+1.99407 - S14:+0.99703 - T1:+0.99703 - T11:+0.99703 - T16:+0.99703 - V2:+0.99703	2	1999.82	1	b35.a1	3
b36	pepb36a1	AIYYICEAADDAVR	C6:+57.02146	2	1629.76	1	b36.a1	3
b36	pepb36a2	AIYYICEAADDAVR	A1:+0.99703 - A8:+0.99703 - A9:+0.99703 - A12:+0.99703 - C6:+58.01904 - D10:+0.99703 - D11:+0.99703 - E7:+0.99703 - L2:+0.99703 - L5:+0.99703 - R14:+3.98814 - V13:+0.99703 - Y3:+0.99703 - Y4:+0.99703	2	1646.71	1	b36.a1	1
b36	pepb36a3	ENEIRPFGNPR		2	1328.67	1	b36.a1	1
b36	pepb36a4	ENEIRPFGNPR	E1:+0.99703 - E3:+0.99703 - F7:+0.99703 - G8:+0.99703 - I4:+0.99703 - N2:+1.99407 - N9:+1.99407 - P6:+0.99703 - P10:+0.99703 - R5:+3.98814 - R11:+3.98814	2	1347.61	1	b36.a1	1
b36	pepb36a5	ETHEAIAIAMNR	M10:+15.99491	2	1371.67	1	b36.a1	1
b36	pepb36a6	ETHEAIAIAMNR	A5:+0.99703 - A7:+0.99703 - A9:+0.99703 - E1:+0.99703 - E4:+0.99703 - H3:+2.99111 - I6:+0.99703 - I8:+0.99703 - N11:+1.99407 - R12:+3.98814 - T2:+0.99703 - M10:+15.99491 - M10:+0.99703	2	1389.62	1	b36.a1	1
b36	pepb36a7	ETMPNIQQVFVK	M3:+15.99491	2	1449.74	1	b36.a1	1
b36	pepb36a8	ETMPNIQQVFVK	E1:+0.99703 - F10:+0.99703 - I6:+0.99703 - K12:+1.99407 - N5:+1.99407 - P4:+0.99703 - Q7:+1.99407 - Q8:+1.99407 - T2:+0.99703 - V9:+0.99703 - V11:+0.99703 - M3:+15.99491 - M3:+0.99703	2	1465.69	1	b36.a1	1
b36	pepb36a9	EVPVNVPIVGK		2	1150.68	1	b36.a1	2
b36	pepb36b10	EVPVNVPIVGK	E1:+0.99703 - G10:+0.99703 - I8:+0.99703 - K11:+1.99407 - N5:+1.99407 - P3:+0.99703 - P7:+0.99703 - V2:+0.99703 - V4:+0.99703 - V6:+0.99703 - V9:+0.99703	2	1163.64	1	b36.a1	3
b36	pepb36b11	FAQVTNPAIDPIR		2	1441.78	1	b36.a1	2
b36	pepb36b12	FAQVTNPAIDPIR	A2:+0.99703 - A8:+0.99703 - D10:+0.99703 - F1:+0.99703 - I9:+0.99703 - L12:+0.99703 - N6:+1.99407 - P7:+0.99703 - P11:+0.99703 - Q3:+1.99407 - R13:+3.98814 - T5:+0.99703 - V4:+0.99703	2	1459.73	1	b36.a1	1
b36	pepb36b13	FGVTPTFIVNADQIEIK		2	1892.02	1	b36.a1	2
b36	pepb36b14	FGVTPTFIVNADQIEIK	A11:+0.99703 - D12:+0.99703 - E15:+0.99703 - F1:+0.99703 - F7:+0.99703 - G2:+0.99703 - I16:+0.99703 - K17:+1.99407 - L8:+0.99703 - L14:+0.99703 - N10:+1.99407 - P5:+0.99703 - Q13:+1.99407 - T4:+0.99703 - T6:+0.99703 - V3:+0.99703 - V9:+0.99703	2	1911.96	1	b36.a1	1
b36	pepb36b15	GIQNGDIATSAIK		2	1287.69	1	b36.a1	1
b36	pepb36b16	GMAGGEIVVTPVEK	M2:+15.99491	2	1402.73	1	b36.a1	1
b36	pepb36b17	GSDSANIDSAAEIMIR	M14:+15.99491	2	1665.78	1	b36.a1	1
b36	pepb36b18	IAKEDSTDDIER		2	1391.67	1	b36.a1	1
b36	pepb36b19	IIGESNDYVGK		2	1194.6	1	b36.a1	1
b36	pepb36b20	IPTVTIEQAQK		2	1227.69	1	b36.a1	1
b36	pepb36b21	IPTVTIEQAQK	A9:+0.99703 - E7:+0.99703 - I1:+0.99703 - I6:+0.99703 - K11:+1.99407 - P2:+0.99703 - Q8:+1.99407 - Q10:+1.99407 - T3:+0.99703 - T5:+0.99703 - V4:+0.99703	2	1241.65	1	b36.a1	1
b36	pepb36b22	ISGITFDEIAR	A10:+0.99703 - D7:+0.99703 - E8:+0.99703 - F6:+0.99703 - G3:+0.99703 - I1:+0.99703 - L4:+0.99703 - L9:+0.99703 - R11:+3.98814 - S2:+0.99703 - T5:+0.99703	2	1235.61	1	b36.a1	2
b36	pepb36b23	IVAEAGIGTVASGVAK		2	1442.82	1	b36.a1	2
b36	pepb36b24	IVAEAGIGTVASGVAK	A3:+0.99703 - A5:+0.99703 - A11:+0.99703 - A15:+0.99703 - E4:+0.99703 - G6:+0.99703 - G8:+0.99703 - G13:+0.99703 - I7:+0.99703 - K16:+1.99407 - L1:+0.99703 - S12:+0.99703 - T9:+0.99703 - V2:+0.99703 - V10:+0.99703 - V14:+0.99703	2	1459.77	1	b36.a1	1
b36	pepb36b25	SGSQIIVISDR		2	1174.64	1	b36.a1	1
b36	pepb36b26	SGSQIIVISDR	D10:+0.99703 - G2:+0.99703 - L5:+0.99703 - L6:+0.99703 - L8:+0.99703 - Q4:+1.99407 - R11:+3.98814 - S1:+0.99703 - S3:+0.99703 - S9:+0.99703 - V7:+0.99703	2	1189.6	1	b36.a1	1
b36	pepb36b27	SNSGEGGEDPIR	D9:+0.99703 - E5:+0.99703 - E8:+0.99703 - G4:+0.99703 - G6:+0.99703 - G7:+0.99703 - I11:+0.99703 - N2:+1.99407 - P10:+0.99703 - R12:+3.98814 - S1:+0.99703 - S3:+0.99703	2	1233.49	1	b36.a1	1
b36	pepb36b28	SSTVMENEEIIR	M5:+15.99491	2	1423.67	1	b36.a1	1
b36	pepb36b29	SSTVMENEEIIR	E6:+0.99703 - E8:+0.99703 - E9:+0.99703 - I10:+0.99703 - L11:+0.99703 - N7:+1.99407 - R12:+3.98814 - S1:+0.99703 - S2:+0.99703 - T3:+0.99703 - V4:+0.99703 - M5:+15.99491 - M5:+0.99703	2	1439.63	1	b36.a1	1
b36	pepb36b30	TEIIRPR		2	884.532	1	b36.a1	1
b36	pepb36b31	TPEEAIMIIVPEAYK	M7:+15.99491	2	1719.89	1	b36.a1	2
b36	pepb36b32	TPEEAIMIIVPEAYK	A5:+0.99703 - A13:+0.99703 - E3:+0.99703 - E4:+0.99703 - E12:+0.99703 - I8:+0.99703 - K15:+1.99407 - L6:+0.99703 - L9:+0.99703 - P2:+0.99703 - P11:+0.99703 - T1:+0.99703 - V10:+0.99703 - Y14:+0.99703 - M7:+15.99491 - M7:+0.99703	2	1735.84	1	b36.a1	1
b36	pepb36b33	VAQGAKPGEGGQIPGKK		2	1621.9	1	b36.a1	2
b36	pepb36b34	VEPAVAIVQR		2	1081.64	1	b36.a1	2
b36	pepb36b35	VEPAVAIVQR	A4:+0.99703 - A6:+0.99703 - E2:+0.99703 - I7:+0.99703 - P3:+0.99703 - Q9:+1.99407 - R10:+3.98814 - V1:+0.99703 - V5:+0.99703 - V8:+0.99703	2	1095.6	1	b36.a1	1
b36	pepb36b36	VTAPAGEIQIK		2	1126.65	1	b36.a1	2
b36	pepb36b37	VTAPAGEIQIK	A3:+0.99703 - A5:+0.99703 - E7:+0.99703 - G6:+0.99703 - K11:+1.99407 - L8:+0.99703 - L10:+0.99703 - P4:+0.99703 - Q9:+1.99407 - T2:+0.99703 - V1:+0.99703	2	1139.61	1	b36.a1	1
b36	pepb36b38	YPEVVDFYDYYK		2	1600.72	1	b36.a1	1
b36	pepb36b39	YPEVVDFYDYYK	D6:+0.99703 - D9:+0.99703 - E3:+0.99703 - F7:+0.99703 - K12:+1.99407 - P2:+0.99703 - V4:+0.99703 - V5:+0.99703 - Y1:+0.99703 - Y8:+0.99703 - Y10:+0.99703 - Y11:+0.99703	2	1613.68	1	b36.a1	2
b37	pepb37a1	AYIPVVESFGFSSQIR		2	1799.93	1	b37.a1	3
b37	pepb37a2	AYIPVVESFGFSSQIR	A1:+0.99703 - E7:+0.99703 - F9:+0.99703 - F11:+0.99703 - G10:+0.99703 - L3:+0.99703 - L15:+0.99703 - P4:+0.99703 - Q14:+1.99407 - R16:+3.98814 - S8:+0.99703 - S12:+0.99703 - S13:+0.99703 - V5:+0.99703 - V6:+0.99703 - Y2:+0.99703	2	1819.87	1	b37.a1	1
b37	pepb37a3	DGNEYIINIIDSPGHVDFSSEVTAAIR		3	2932.43	1	b37.a1	2
b37	pepb37a4	DGNEYIINIIDSPGHVDFSSEVTAAIR	A24:+0.99703 - A25:+0.99703 - D1:+0.99703 - D11:+0.99703 - D17:+0.99703 - E4:+0.99703 - E21:+0.99703 - F18:+0.99703 - G2:+0.99703 - G14:+0.99703 - H15:+2.99111 - I7:+0.99703 - I10:+0.99703 - L6:+0.99703 - L9:+0.99703 - L26:+0.99703 - N3:+1.99407 - N8:+1.99407 - P13:+0.99703 - R27:+3.98814 - S12:+0.99703 - S19:+0.99703 - S20:+0.99703 - T23:+0.99703 - V16:+0.99703 - V22:+0.99703 - Y5:+0.99703	3	2966.33	1	b37.a1	1
b37	pepb37a5	DIQDDFMGGAEIIK	M7:+15.99491	2	1567.73	1	b37.a1	1
b37	pepb37a6	EAMTPISEFEDKI	M3:+15.99491	2	1525.71	1	b37.a1	2
b37	pepb37a7	EAMTPISEFEDKI	A2:+0.99703 - D11:+0.99703 - E1:+0.99703 - E8:+0.99703 - E10:+0.99703 - F9:+0.99703 - K12:+1.99407 - L6:+0.99703 - L13:+0.99703 - P5:+0.99703 - S7:+0.99703 - T4:+0.99703 - M3:+15.99491 - M3:+0.99703	2	1539.67	1	b37.a1	2
b37	pepb37a8	EGPIAEENMR		2	1145.53	1	b37.a1	1
b37	pepb37a9	EGPIAEENMR	M9:+15.99491	2	1161.52	1	b37.a1	1
b37	pepb37b10	FSVSPVVR		2	890.51	1	b37.a1	1
b37	pepb37b11	FTADEIRR		2	1007.53	1	b37.a1	1
b37	pepb37b12	GFVQFCYEPIK	C6:+57.02146	2	1387.67	1	b37.a1	1
b37	pepb37b13	GFVQFCYEPIK	C6:+58.01904 - E8:+0.99703 - F2:+0.99703 - F5:+0.99703 - G1:+0.99703 - I10:+0.99703 - K11:+1.99407 - P9:+0.99703 - Q4:+1.99407 - V3:+0.99703 - Y7:+0.99703	2	1400.63	1	b37.a1	1
b37	pepb37b14	IIEPVYMVEIQAPEGAIGGIYSVINQK		3	2931.55	1	b37.a1	1
b37	pepb37b15	IIEPVYMVEIQAPEGAIGGIYSVINQK	M7:+15.99491	3	2947.55	1	b37.a1	1
b37	pepb37b16	IIEPVYMVEIQAPEGAIGGIYSVINQK	A12:+0.99703 - A16:+0.99703 - E3:+0.99703 - E9:+0.99703 - E14:+0.99703 - G15:+0.99703 - G18:+0.99703 - G19:+0.99703 - I10:+0.99703 - I20:+0.99703 - K27:+1.99407 - L1:+0.99703 - L2:+0.99703 - L17:+0.99703 - L24:+0.99703 - M7:+0.99703 - N25:+1.99407 - P4:+0.99703 - P13:+0.99703 - Q11:+1.99407 - Q26:+1.99407 - S22:+0.99703 - V5:+0.99703 - V8:+0.99703 - V23:+0.99703 - Y6:+0.99703 - Y21:+0.99703	3	2962.46	1	b37.a1	1
b37	pepb37b17	IMGPNYIPGEK	M2:+15.99491	2	1234.61	1	b37.a1	1
b37	pepb37b18	IYMEARPMEEGIAEAIDDGR	M3:+15.99491 - M8:+15.99491	3	2298.04	1	b37.a1	1
b37	pepb37b19	MIPASDKGR	M1:+15.99491	2	990.504	1	b37.a1	1
b37	pepb37b20	NATITNEKEVDAHPIR		3	1807.93	1	b37.a1	2
b37	pepb37b21	NMSVIAHVDHGK		2	1307.65	1	b37.a1	1
b37	pepb37b22	NMSVIAHVDHGK	M2:+15.99491	2	1323.65	1	b37.a1	2
b37	pepb37b23	RVIYASQITAKPR		3	1502.88	1	b37.a1	2
b37	pepb37b24	RVIYASQITAKPR	A5:+0.99703 - A10:+0.99703 - I3:+0.99703 - I8:+0.99703 - K11:+1.99407 - P12:+0.99703 - Q7:+1.99407 - R1:+3.98814 - R13:+3.98814 - S6:+0.99703 - T9:+0.99703 - V2:+0.99703 - Y4:+0.99703	2	1523.82	1	b37.a1	1
b37	pepb37b25	SDPVVSFR		2	906.468	1	b37.a1	1
b37	pepb37b26	SDPVVSFR	D2:+0.99703 - F7:+0.99703 - P3:+0.99703 - R8:+3.98814 - S1:+0.99703 - S6:+0.99703 - V4:+0.99703 - V5:+0.99703	2	917.436	1	b37.a1	2
b37	pepb37b27	STGISIYYEMTDESIK	M10:+15.99491	2	1852.85	1	b37.a1	1
b37	pepb37b28	STITDSIVAAAGIIAQEVAGDVR		2	2257.2	1	b37.a1	2
b37	pepb37b29	STITDSIVAAAGIIAQEVAGDVR	A9:+0.99703 - A10:+0.99703 - A11:+0.99703 - A15:+0.99703 - A19:+0.99703 - D5:+0.99703 - D21:+0.99703 - E17:+0.99703 - G12:+0.99703 - G20:+0.99703 - I13:+0.99703 - I14:+0.99703 - L3:+0.99703 - L7:+0.99703 - Q16:+1.99407 - R23:+3.98814 - S1:+0.99703 - S6:+0.99703 - T2:+0.99703 - T4:+0.99703 - V8:+0.99703 - V18:+0.99703 - V22:+0.99703	3	2284.12	1	b37.a1	1
b37	pepb37b30	VENIYEGPIDDQYANAIR		2	2080	1	b37.a1	1
b37	pepb37b31	VENIYEGPIDDQYANAIR	A14:+0.99703 - A16:+0.99703 - D10:+0.99703 - D11:+0.99703 - E2:+0.99703 - E6:+0.99703 - G7:+0.99703 - I17:+0.99703 - L4:+0.99703 - L9:+0.99703 - N3:+1.99407 - N15:+1.99407 - P8:+0.99703 - Q12:+1.99407 - R18:+3.98814 - V1:+0.99703 - Y5:+0.99703 - Y13:+0.99703	2	2103.93	1	b37.a1	2
b37	pepb37b32	VIENANVIMATYEDPIIGDVQVYPEK		3	2920.47	1	b37.a1	2
b37	pepb37b33	VIENANVIMATYEDPIIGDVQVYPEK	M9:+15.99491	3	2936.46	1	b37.a1	2
b37	pepb37b34	VIENANVIMATYEDPIIGDVQVYPEK	A5:+0.99703 - A10:+0.99703 - D14:+0.99703 - D19:+0.99703 - E3:+0.99703 - E13:+0.99703 - E25:+0.99703 - G18:+0.99703 - I2:+0.99703 - I8:+0.99703 - K26:+1.99407 - L16:+0.99703 - L17:+0.99703 - M9:+0.99703 - N4:+1.99407 - N6:+1.99407 - P15:+0.99703 - P24:+0.99703 - Q21:+1.99407 - T11:+0.99703 - V1:+0.99703 - V7:+0.99703 - V20:+0.99703 - V22:+0.99703 - Y12:+0.99703 - Y23:+0.99703	3	2950.38	1	b37.a1	1
b37	pepb37b35	VIENANVIMATYEDPIIGDVQVYPEK	A5:+0.99703 - A10:+0.99703 - D14:+0.99703 - D19:+0.99703 - E3:+0.99703 - E13:+0.99703 - E25:+0.99703 - G18:+0.99703 - I2:+0.99703 - I8:+0.99703 - K26:+1.99407 - L16:+0.99703 - L17:+0.99703 - N4:+1.99407 - N6:+1.99407 - P15:+0.99703 - P24:+0.99703 - Q21:+1.99407 - T11:+0.99703 - V1:+0.99703 - V7:+0.99703 - V20:+0.99703 - V22:+0.99703 - Y12:+0.99703 - Y23:+0.99703 - M9:+15.99491 - M9:+0.99703	3	2966.37	1	b37.a1	1
b37	pepb37b36	VIYASQITAKPR	A4:+0.99703 - A9:+0.99703 - I2:+0.99703 - I7:+0.99703 - K10:+1.99407 - P11:+0.99703 - Q6:+1.99407 - R12:+3.98814 - S5:+0.99703 - T8:+0.99703 - V1:+0.99703 - Y3:+0.99703	3	1363.73	1	b37.a1	1
b37	pepb37b37	YRVENIYEGPIDDQYANAIR		3	2399.16	1	b37.a1	2
b37	pepb37b38	YRVENIYEGPIDDQYANAIR	A16:+0.99703 - A18:+0.99703 - D12:+0.99703 - D13:+0.99703 - E4:+0.99703 - E8:+0.99703 - G9:+0.99703 - I19:+0.99703 - L6:+0.99703 - L11:+0.99703 - N5:+1.99407 - N17:+1.99407 - P10:+0.99703 - Q14:+1.99407 - R2:+3.98814 - R20:+3.98814 - V3:+0.99703 - Y1:+0.99703 - Y7:+0.99703 - Y15:+0.99703	3	2428.08	1	b37.a1	1
b38	pepb38a1	ACAYTSPIQGISR	C2:+57.02146	2	1423.7	1	b38.a1	1
b38	pepb38a2	ACAYTSPIQGISR	A1:+0.99703 - A3:+0.99703 - C2:+58.01904 - G10:+0.99703 - I11:+0.99703 - L8:+0.99703 - P7:+0.99703 - Q9:+1.99407 - R13:+3.98814 - S6:+0.99703 - S12:+0.99703 - T5:+0.99703 - Y4:+0.99703	2	1440.65	1	b38.a1	1
b38	pepb38a3	AGIDIDCGPFIAIFTEGAVK	C7:+57.02146	2	2094.06	1	b38.a1	1
b38	pepb38a4	AGIDIDCGPFIAIFTEGAVK	A1:+0.99703 - A12:+0.99703 - A18:+0.99703 - C7:+58.01904 - D4:+0.99703 - D6:+0.99703 - E16:+0.99703 - F10:+0.99703 - F14:+0.99703 - G2:+0.99703 - G8:+0.99703 - G17:+0.99703 - I13:+0.99703 - K20:+1.99407 - L3:+0.99703 - L5:+0.99703 - L11:+0.99703 - P9:+0.99703 - T15:+0.99703 - V19:+0.99703	2	2115	1	b38.a1	1
b38	pepb38a5	AMYNGGVAGITYWSPNVNIIR	A1:+0.99703 - A8:+0.99703 - G5:+0.99703 - G6:+0.99703 - G9:+0.99703 - I19:+0.99703 - L10:+0.99703 - L20:+0.99703 - N4:+1.99407 - N16:+1.99407 - N18:+1.99407 - P15:+0.99703 - R21:+3.98814 - S14:+0.99703 - T11:+0.99703 - V7:+0.99703 - V17:+0.99703 - W13:+1.99407 - Y3:+0.99703 - Y12:+0.99703 - M2:+15.99491 - M2:+0.99703	2	2340.07	1	b38.a1	1
b38	pepb38a6	ANVPIHVR		2	905.532	1	b38.a1	1
b38	pepb38a7	ANVPIHVR	A1:+0.99703 - H6:+2.99111 - I5:+0.99703 - N2:+1.99407 - P4:+0.99703 - R8:+3.98814 - V3:+0.99703 - V7:+0.99703	2	919.49	1	b38.a1	1
b38	pepb38a8	EADATVIVMGIDQSIEAETR	M9:+15.99491	2	2164.04	1	b38.a1	2
b38	pepb38a9	EADATVIVMGIDQSIEAETR	A2:+0.99703 - A4:+0.99703 - A17:+0.99703 - D3:+0.99703 - D12:+0.99703 - E1:+0.99703 - E16:+0.99703 - E18:+0.99703 - G10:+0.99703 - I15:+0.99703 - L7:+0.99703 - L11:+0.99703 - Q13:+1.99407 - R20:+3.98814 - S14:+0.99703 - T5:+0.99703 - T19:+0.99703 - V6:+0.99703 - V8:+0.99703 - M9:+15.99491 - M9:+0.99703	2	2187.97	1	b38.a1	1
b38	pepb38b10	GIQGTAAGNR	A6:+0.99703 - A7:+0.99703 - G1:+0.99703 - G4:+0.99703 - G8:+0.99703 - L2:+0.99703 - N9:+1.99407 - Q3:+1.99407 - R10:+3.98814 - T5:+0.99703	2	959.447	1	b38.a1	1
b38	pepb38b11	GNQGFGAAEAAAR		2	1219.58	1	b38.a1	1
b38	pepb38b12	GNQGFGAAEAAAR	A7:+0.99703 - A8:+0.99703 - A10:+0.99703 - A11:+0.99703 - A12:+0.99703 - E9:+0.99703 - F5:+0.99703 - G1:+0.99703 - G4:+0.99703 - G6:+0.99703 - N2:+1.99407 - Q3:+1.99407 - R13:+3.98814	2	1237.53	1	b38.a1	2
b38	pepb38b13	GPVIIVIMSGGPIDVTFAK	M8:+15.99491	2	1930.07	1	b38.a1	2
b38	pepb38b14	GPVIIVIMSGGPIDVTFAK	A18:+0.99703 - D14:+0.99703 - F17:+0.99703 - G1:+0.99703 - G10:+0.99703 - G11:+0.99703 - I4:+0.99703 - I13:+0.99703 - K19:+1.99407 - L5:+0.99703 - L7:+0.99703 - P2:+0.99703 - P12:+0.99703 - S9:+0.99703 - T16:+0.99703 - V3:+0.99703 - V6:+0.99703 - V15:+0.99703 - M8:+15.99491 - M8:+0.99703	2	1950.01	1	b38.a1	1
b38	pepb38b15	GQETPGEDPIVAAK		2	1411.71	1	b38.a1	3
b38	pepb38b16	GQETPGEDPIVAAK	A12:+0.99703 - A13:+0.99703 - D8:+0.99703 - E3:+0.99703 - E7:+0.99703 - G1:+0.99703 - G6:+0.99703 - I10:+0.99703 - K14:+1.99407 - P5:+0.99703 - P9:+0.99703 - Q2:+1.99407 - T4:+0.99703 - V11:+0.99703	2	1427.66	1	b38.a1	1
b38	pepb38b17	IGMFDGNIGPYANIGPR	M3:+15.99491	2	1807.88	1	b38.a1	5
b38	pepb38b18	IGMFDGNIGPYANIGPR	A12:+0.99703 - D5:+0.99703 - F4:+0.99703 - G2:+0.99703 - G6:+0.99703 - G9:+0.99703 - G15:+0.99703 - L1:+0.99703 - L8:+0.99703 - L14:+0.99703 - N7:+1.99407 - N13:+1.99407 - P10:+0.99703 - P16:+0.99703 - R17:+3.98814 - Y11:+0.99703 - M3:+15.99491 - M3:+0.99703	2	1829.81	1	b38.a1	2
b38	pepb38b19	NIVNNAAAVPR		2	1138.63	1	b38.a1	4
b38	pepb38b20	NIVNNAAAVPR	A6:+0.99703 - A7:+0.99703 - A8:+0.99703 - L2:+0.99703 - N1:+1.99407 - N4:+1.99407 - N5:+1.99407 - P10:+0.99703 - R11:+3.98814 - V3:+0.99703 - V9:+0.99703	2	1155.58	1	b38.a1	2
b38	pepb38b21	TGIIIPGYQQDIVTR		2	1673.92	1	b38.a1	5
b38	pepb38b22	TGIIIPGYQQDIVTR	D11:+0.99703 - G2:+0.99703 - G7:+0.99703 - L3:+0.99703 - L4:+0.99703 - L5:+0.99703 - L12:+0.99703 - P6:+0.99703 - Q9:+1.99407 - Q10:+1.99407 - R15:+3.98814 - T1:+0.99703 - T14:+0.99703 - V13:+0.99703 - Y8:+0.99703	2	1693.86	1	b38.a1	1
b38	pepb38b23	TIHQAGCAGVACK	C7:+57.02146 - C12:+57.02146	2	1372.65	1	b38.a1	1
b38	pepb38b24	TVAVIGPNSDVTETMIGNYAGK	M15:+15.99491	2	2253.11	1	b38.a1	2
b38	pepb38b25	TVAVIGPNSDVTETMIGNYAGK	A3:+0.99703 - A20:+0.99703 - D10:+0.99703 - E13:+0.99703 - G6:+0.99703 - G17:+0.99703 - G21:+0.99703 - I5:+0.99703 - I16:+0.99703 - K22:+1.99407 - N8:+1.99407 - N18:+1.99407 - P7:+0.99703 - S9:+0.99703 - T1:+0.99703 - T12:+0.99703 - T14:+0.99703 - V2:+0.99703 - V4:+0.99703 - V11:+0.99703 - Y19:+0.99703 - M15:+15.99491 - M15:+0.99703	2	2278.03	1	b38.a1	1
b38	pepb38b26	VTQQDIEDTYNVPFK		2	1796.87	1	b38.a1	2
b38	pepb38b27	VTQQDIEDTYNVPFK	D5:+0.99703 - D8:+0.99703 - E7:+0.99703 - F14:+0.99703 - K15:+1.99407 - L6:+0.99703 - N11:+1.99407 - P13:+0.99703 - Q3:+1.99407 - Q4:+1.99407 - T2:+0.99703 - T9:+0.99703 - V1:+0.99703 - V12:+0.99703 - Y10:+0.99703	2	1815.81	1	b38.a1	1
b39	pepb39a1	GESEDPIFER		2	1178.53	1	b39.a1	1
b39	pepb39a2	IADVDISGNQIYGTIPPSIGR		2	2186.15	1	b39.a1	3
b39	pepb39a3	IADVDISGNQIYGTIPPSIGR	A2:+0.99703 - D3:+0.99703 - D5:+0.99703 - G8:+0.99703 - G13:+0.99703 - G20:+0.99703 - I15:+0.99703 - L1:+0.99703 - L6:+0.99703 - L11:+0.99703 - L19:+0.99703 - N9:+1.99407 - P16:+0.99703 - P17:+0.99703 - Q10:+1.99407 - R21:+3.98814 - S7:+0.99703 - S18:+0.99703 - T14:+0.99703 - V4:+0.99703 - Y12:+0.99703	2	2212.07	1	b39.a1	2
b39	pepb39a4	IAVINVADNR		2	1084.61	1	b39.a1	4
b39	pepb39a5	IAVINVADNR	A2:+0.99703 - A7:+0.99703 - D8:+0.99703 - L1:+0.99703 - L4:+0.99703 - N5:+1.99407 - N9:+1.99407 - R10:+3.98814 - V3:+0.99703 - V6:+0.99703	2	1099.57	1	b39.a1	3
b39	pepb39a6	IPESITNIYR		2	1205.65	1	b39.a1	2
b39	pepb39a7	IPESITNIYR	E3:+0.99703 - I1:+0.99703 - I8:+0.99703 - L5:+0.99703 - N7:+1.99407 - P2:+0.99703 - R10:+3.98814 - S4:+0.99703 - T6:+0.99703 - Y9:+0.99703	2	1219.61	1	b39.a1	1
b39	pepb39a8	MSVIATINIDGNK	M1:+15.99491	2	1391.72	1	b39.a1	2
b39	pepb39a9	MSVIATINIDGNK	A5:+0.99703 - D10:+0.99703 - G11:+0.99703 - K13:+1.99407 - L4:+0.99703 - L7:+0.99703 - L9:+0.99703 - N8:+1.99407 - N12:+1.99407 - S2:+0.99703 - T6:+0.99703 - V3:+0.99703 - M1:+15.99491 - M1:+0.99703	2	1407.67	1	b39.a1	1
b39	pepb39b10	NNIISGVIPSDVGR		2	1440.78	1	b39.a1	6
b39	pepb39b11	NNIISGVIPSDVGR	D11:+0.99703 - G6:+0.99703 - G13:+0.99703 - I4:+0.99703 - I8:+0.99703 - L3:+0.99703 - N1:+1.99407 - N2:+1.99407 - P9:+0.99703 - R14:+3.98814 - S5:+0.99703 - S10:+0.99703 - V7:+0.99703 - V12:+0.99703	2	1459.72	1	b39.a1	3
b39	pepb39b12	SYFTVIDISYNNIK	D7:+0.99703 - F3:+0.99703 - K14:+1.99407 - L6:+0.99703 - L8:+0.99703 - L13:+0.99703 - N11:+1.99407 - N12:+1.99407 - S1:+0.99703 - S9:+0.99703 - T4:+0.99703 - V5:+0.99703 - Y2:+0.99703 - Y10:+0.99703	2	1693.8	1	b39.a1	3
b39	pepb39b13	TGYMTGHISASICEITR	A10:+0.99703 - C13:+58.01904 - E14:+0.99703 - G2:+0.99703 - G6:+0.99703 - H7:+2.99111 - I8:+0.99703 - I12:+0.99703 - L15:+0.99703 - R17:+3.98814 - S9:+0.99703 - S11:+0.99703 - T1:+0.99703 - T5:+0.99703 - T16:+0.99703 - Y3:+0.99703 - M4:+15.99491 - M4:+0.99703	2	1934.82	1	b39.a1	1
b39	pepb39b14	TIDIIGNQISGGIPYDIGR		2	2002.06	1	b39.a1	6
b39	pepb39b15	TIDIIGNQISGGIPYDIGR	D3:+0.99703 - D16:+0.99703 - G6:+0.99703 - G11:+0.99703 - G12:+0.99703 - G18:+0.99703 - I5:+0.99703 - I9:+0.99703 - I13:+0.99703 - I17:+0.99703 - L2:+0.99703 - L4:+0.99703 - N7:+1.99407 - P14:+0.99703 - Q8:+1.99407 - R19:+3.98814 - S10:+0.99703 - T1:+0.99703 - Y15:+0.99703	2	2025.99	1	b39.a1	8
b39	pepb39b16	VADINIRGESEDPIFER		2	1959.98	1	b39.a1	1
b40	pepb40a1	EIEVIHSR		2	982.532	3	b40.a1 b40.a2 b40.a3	1
b40	pepb40a2	FGEAVWFK		2	983.499	3	b40.a1 b40.a2 b40.a3	1
b40	pepb40a3	GPSGSPWYGSDR		2	1265.56	2	b40.a1 b40.a2	1
b40	pepb40a4	GPSGSPWYGSDR	D11:+0.99703 - G1:+0.99703 - G4:+0.99703 - G9:+0.99703 - P2:+0.99703 - P6:+0.99703 - R12:+3.98814 - S3:+0.99703 - S5:+0.99703 - S10:+0.99703 - W7:+1.99407 - Y8:+0.99703	2	1281.51	2	b40.a1 b40.a2	1
b40	pepb40a5	IGGGPIGEGIDPIYPGGAFDPINIAEDPEAFSEIK		3	3555.75	1	b40.a3	2
b40	pepb40a6	IGGGPIGEGIDPIYPGGAFDPINIAEDPEAFSEIK	A18:+0.99703 - A25:+0.99703 - A30:+0.99703 - D11:+0.99703 - D20:+0.99703 - D27:+0.99703 - E8:+0.99703 - E26:+0.99703 - E29:+0.99703 - E33:+0.99703 - F19:+0.99703 - F31:+0.99703 - G2:+0.99703 - G3:+0.99703 - G4:+0.99703 - G7:+0.99703 - G9:+0.99703 - G16:+0.99703 - G17:+0.99703 - I1:+0.99703 - K35:+1.99407 - L6:+0.99703 - L10:+0.99703 - L13:+0.99703 - L22:+0.99703 - L24:+0.99703 - L34:+0.99703 - N23:+1.99407 - P5:+0.99703 - P12:+0.99703 - P15:+0.99703 - P21:+0.99703 - P28:+0.99703 - S32:+0.99703 - Y14:+0.99703	3	3592.64	1	b40.a3	7
b40	pepb40a7	STPQSIWYGPDRPK		2	1631.82	1	b40.a3	2
b40	pepb40a8	STPQSIWYGPDRPK	D11:+0.99703 - G9:+0.99703 - I6:+0.99703 - K14:+1.99407 - P3:+0.99703 - P10:+0.99703 - P13:+0.99703 - Q4:+1.99407 - R12:+3.98814 - S1:+0.99703 - S5:+0.99703 - T2:+0.99703 - W7:+1.99407 - Y8:+0.99703	2	1651.76	1	b40.a3	2
b40	pepb40a9	VAGDGPIGEAEDIIYPGGSFDPIGIATDPEAFAEIK		3	3631.77	1	b40.a1	6
b40	pepb40b10	VAGDGPIGEAEDIIYPGGSFDPIGIATDPEAFAEIK	A2:+0.99703 - A10:+0.99703 - A26:+0.99703 - A31:+0.99703 - A33:+0.99703 - D4:+0.99703 - D12:+0.99703 - D21:+0.99703 - D28:+0.99703 - E9:+0.99703 - E11:+0.99703 - E30:+0.99703 - E34:+0.99703 - F20:+0.99703 - F32:+0.99703 - G3:+0.99703 - G5:+0.99703 - G8:+0.99703 - G17:+0.99703 - G18:+0.99703 - G24:+0.99703 - K36:+1.99407 - L7:+0.99703 - L13:+0.99703 - L14:+0.99703 - L23:+0.99703 - L25:+0.99703 - L35:+0.99703 - P6:+0.99703 - P16:+0.99703 - P22:+0.99703 - P29:+0.99703 - S19:+0.99703 - T27:+0.99703 - V1:+0.99703 - Y15:+0.99703	3	3668.66	1	b40.a1	13
b40	pepb40b11	VAGNGPIGEAEDIIYPGGSFDPIGIATDPEAFAEIK		3	3630.78	1	b40.a2	3
b40	pepb40b12	VAGNGPIGEAEDIIYPGGSFDPIGIATDPEAFAEIK	A2:+0.99703 - A10:+0.99703 - A26:+0.99703 - A31:+0.99703 - A33:+0.99703 - D12:+0.99703 - D21:+0.99703 - D28:+0.99703 - E9:+0.99703 - E11:+0.99703 - E30:+0.99703 - E34:+0.99703 - F20:+0.99703 - F32:+0.99703 - G3:+0.99703 - G5:+0.99703 - G8:+0.99703 - G17:+0.99703 - G18:+0.99703 - G24:+0.99703 - K36:+1.99407 - L7:+0.99703 - L13:+0.99703 - L14:+0.99703 - L23:+0.99703 - L25:+0.99703 - L35:+0.99703 - N4:+1.99407 - P6:+0.99703 - P16:+0.99703 - P22:+0.99703 - P29:+0.99703 - S19:+0.99703 - T27:+0.99703 - V1:+0.99703 - Y15:+0.99703	3	3668.67	1	b40.a2	13
b40	pepb40b13	WAMIGAIGCVFPEIIAR	C9:+57.02146 - M3:+15.99491	2	1919.99	2	b40.a1 b40.a2	1
b40	pepb40b14	WAMIGAIGCVFPEIIAR	A2:+0.99703 - A6:+0.99703 - A16:+0.99703 - C9:+58.01904 - E13:+0.99703 - F11:+0.99703 - G5:+0.99703 - G8:+0.99703 - L4:+0.99703 - L7:+0.99703 - L14:+0.99703 - L15:+0.99703 - P12:+0.99703 - R17:+3.98814 - V10:+0.99703 - W1:+1.99407 - M3:+15.99491 - M3:+0.99703	2	1940.93	2	b40.a1 b40.a2	1
b40	pepb40b15	YIGPFSENTPSYITGEYPGDYGWDTAGISADPETFAK		3	4016.8	1	b40.a3	1
b40	pepb40b16	YIGPFSENTPSYITGEYPGDYGWDTAGISADPETFAK	A26:+0.99703 - A30:+0.99703 - A36:+0.99703 - D20:+0.99703 - D24:+0.99703 - D31:+0.99703 - E7:+0.99703 - E16:+0.99703 - E33:+0.99703 - F5:+0.99703 - F35:+0.99703 - G3:+0.99703 - G15:+0.99703 - G19:+0.99703 - G22:+0.99703 - G27:+0.99703 - K37:+1.99407 - L2:+0.99703 - L13:+0.99703 - L28:+0.99703 - N8:+1.99407 - P4:+0.99703 - P10:+0.99703 - P18:+0.99703 - P32:+0.99703 - S6:+0.99703 - S11:+0.99703 - S29:+0.99703 - T9:+0.99703 - T14:+0.99703 - T25:+0.99703 - T34:+0.99703 - W23:+1.99407 - Y1:+0.99703 - Y12:+0.99703 - Y17:+0.99703 - Y21:+0.99703	3	4056.68	1	b40.a3	1
b40	pepb40b17	YIGPFSGEPPSYITGEFPGDYGWDTAGISADPETFAR		3	3967.8	1	b40.a1	1
b40	pepb40b18	YIGPFSGEPPSYITGEFPGDYGWDTAGISADPETFAR	A26:+0.99703 - A30:+0.99703 - A36:+0.99703 - D20:+0.99703 - D24:+0.99703 - D31:+0.99703 - E8:+0.99703 - E16:+0.99703 - E33:+0.99703 - F5:+0.99703 - F17:+0.99703 - F35:+0.99703 - G3:+0.99703 - G7:+0.99703 - G15:+0.99703 - G19:+0.99703 - G22:+0.99703 - G27:+0.99703 - L2:+0.99703 - L13:+0.99703 - L28:+0.99703 - P4:+0.99703 - P9:+0.99703 - P10:+0.99703 - P18:+0.99703 - P32:+0.99703 - R37:+3.98814 - S6:+0.99703 - S11:+0.99703 - S29:+0.99703 - T14:+0.99703 - T25:+0.99703 - T34:+0.99703 - W23:+1.99407 - Y1:+0.99703 - Y12:+0.99703 - Y21:+0.99703	3	4008.68	1	b40.a1	1
b40	pepb40b19	YIGPFSGESPSYITGEFPGDYGWDTAGISADPETFAR		3	3957.78	1	b40.a2	1
b40	pepb40b20	YIGPFSGESPSYITGEFPGDYGWDTAGISADPETFAR	A26:+0.99703 - A30:+0.99703 - A36:+0.99703 - D20:+0.99703 - D24:+0.99703 - D31:+0.99703 - E8:+0.99703 - E16:+0.99703 - E33:+0.99703 - F5:+0.99703 - F17:+0.99703 - F35:+0.99703 - G3:+0.99703 - G7:+0.99703 - G15:+0.99703 - G19:+0.99703 - G22:+0.99703 - G27:+0.99703 - L2:+0.99703 - L13:+0.99703 - L28:+0.99703 - P4:+0.99703 - P10:+0.99703 - P18:+0.99703 - P32:+0.99703 - R37:+3.98814 - S6:+0.99703 - S9:+0.99703 - S11:+0.99703 - S29:+0.99703 - T14:+0.99703 - T25:+0.99703 - T34:+0.99703 - W23:+1.99407 - Y1:+0.99703 - Y12:+0.99703 - Y21:+0.99703	3	3998.66	1	b40.a2	2
b41	pepb41a1	AGSAPEGTQFDAR	A1:+42.01057	2	1348.61	1	b41.a1	1
b41	pepb41a2	AGSAPEGTQFDAR	A1:+0.99703 - A4:+0.99703 - A12:+0.99703 - D11:+0.99703 - E6:+0.99703 - F10:+0.99703 - G2:+0.99703 - G7:+0.99703 - P5:+0.99703 - Q9:+1.99407 - R13:+3.98814 - S3:+0.99703 - T8:+0.99703 - A1:+42.01057	2	1365.56	1	b41.a1	1
b41	pepb41a3	AGSAPEGTQFDTR	A1:+42.01057	2	1378.62	1	b41.a2	1
b41	pepb41a4	AIGDYQGVK		2	950.495	1	b41.a2	1
b41	pepb41a5	AVMPIIQGR	M3:+15.99491	2	1000.56	1	b41.a3	1
b41	pepb41a6	DHTVSATHGDMDQNTR	M11:+15.99491	2	1800.76	2	b41.a1 b41.a2	2
b41	pepb41a7	DQIYDIFQIIPPK		2	1589.86	2	b41.a1 b41.a2	1
b41	pepb41a8	DVIAQAQSGTGK	A4:+0.99703 - A6:+0.99703 - D1:+0.99703 - G9:+0.99703 - G11:+0.99703 - I3:+0.99703 - K12:+1.99407 - Q5:+1.99407 - Q7:+1.99407 - S8:+0.99703 - T10:+0.99703 - V2:+0.99703	2	1189.56	1	b41.a3	1
b41	pepb41a9	FYNVVVEEIPSNVADII		2	1921	2	b41.a1 b41.a2	2
b41	pepb41b10	FYNVVVEEIPSNVADII	A14:+0.99703 - D15:+0.99703 - E7:+0.99703 - E8:+0.99703 - F1:+0.99703 - L9:+0.99703 - L16:+0.99703 - L17:+0.99703 - N3:+1.99407 - N12:+1.99407 - P10:+0.99703 - S11:+0.99703 - V4:+0.99703 - V5:+0.99703 - V6:+0.99703 - V13:+0.99703 - Y2:+0.99703	2	1939.94	2	b41.a1 b41.a2	1
b41	pepb41b11	GFKDQIYDIFQIIPPK		3	1922.04	2	b41.a1 b41.a2	1
b41	pepb41b12	GIDVIQQAQSGTGK		2	1401.73	2	b41.a1 b41.a2	2
b41	pepb41b13	GIDVIQQAQSGTGK	A8:+0.99703 - D3:+0.99703 - G1:+0.99703 - G11:+0.99703 - G13:+0.99703 - I5:+0.99703 - K14:+1.99407 - L2:+0.99703 - Q6:+1.99407 - Q7:+1.99407 - Q9:+1.99407 - S10:+0.99703 - T12:+0.99703 - V4:+0.99703	2	1419.68	2	b41.a1 b41.a2	1
b41	pepb41b14	GIYAYGFEKPSAIQQR		3	1827.94	2	b41.a1 b41.a2	1
b41	pepb41b15	GIYAYGFEKPSAIQQR	A4:+0.99703 - A12:+0.99703 - E8:+0.99703 - F7:+0.99703 - G1:+0.99703 - G6:+0.99703 - I2:+0.99703 - I13:+0.99703 - K9:+1.99407 - P10:+0.99703 - Q14:+1.99407 - Q15:+1.99407 - R16:+3.98814 - S11:+0.99703 - Y3:+0.99703 - Y5:+0.99703	2	1849.87	2	b41.a1 b41.a2	2
b41	pepb41b16	IQVGVFSATMPPEAIEITR	M10:+15.99491	2	2075.08	2	b41.a1 b41.a2	4
b41	pepb41b17	KFMSKPVR	F2:+0.99703 - K1:+1.99407 - K5:+1.99407 - P6:+0.99703 - R8:+3.98814 - S4:+0.99703 - V7:+0.99703 - M3:+15.99491 - M3:+0.99703	2	1021.53	2	b41.a1 b41.a2	1
b41	pepb41b18	KGVAINFVTIDDQR		3	1575.85	1	b41.a2	1
b41	pepb41b19	KGVAINFVTR		2	1104.65	1	b41.a1	1
b41	pepb41b20	MFVIDEADEMISR	M1:+15.99491 - M10:+15.99491	2	1587.7	2	b41.a1 b41.a2	1
b41	pepb41b21	MFVIDEADEMISR	A7:+0.99703 - D5:+0.99703 - D8:+0.99703 - E6:+0.99703 - E9:+0.99703 - F2:+0.99703 - L4:+0.99703 - L11:+0.99703 - R13:+3.98814 - S12:+0.99703 - V3:+0.99703 - M1:+15.99491 - M10:+15.99491 - M1:+0.99703 - M10:+0.99703	2	1603.66	2	b41.a1 b41.a2	1
b41	pepb41b22	RDEITIEGIK		2	1173.65	3	b41.a1 b41.a2 b41.a3	1
b41	pepb41b23	SRDHTVSATHGDMDQNTR	M13:+15.99491	3	2043.89	2	b41.a1 b41.a2	1
b41	pepb41b24	SRDHTVSATHGDMDQNTR	A8:+0.99703 - D3:+0.99703 - D12:+0.99703 - D14:+0.99703 - G11:+0.99703 - H4:+2.99111 - H10:+2.99111 - N16:+1.99407 - Q15:+1.99407 - R2:+3.98814 - R18:+3.98814 - S1:+0.99703 - S7:+0.99703 - T5:+0.99703 - T9:+0.99703 - T17:+0.99703 - V6:+0.99703 - M13:+15.99491 - M13:+0.99703	3	2073.8	2	b41.a1 b41.a2	1
b41	pepb41b25	VHACVGGTSVR	C4:+57.02146	2	1142.57	2	b41.a1 b41.a2	1
b41	pepb41b26	VIITTDIIAR		2	1114.68	2	b41.a1 b41.a2	8
b41	pepb41b27	VIITTDIIAR	A9:+0.99703 - D6:+0.99703 - I3:+0.99703 - L2:+0.99703 - L7:+0.99703 - L8:+0.99703 - R10:+3.98814 - T4:+0.99703 - T5:+0.99703 - V1:+0.99703	2	1127.64	2	b41.a1 b41.a2	6
b42	pepb42a1	AAEIFSNKK		2	1007.55	1	b42.a1	1
b42	pepb42a2	EEGGFEVIKK		2	1135.6	1	b42.a1	1
b42	pepb42a3	EEGGFEVIKK	E1:+0.99703 - E2:+0.99703 - E6:+0.99703 - F5:+0.99703 - G3:+0.99703 - G4:+0.99703 - I8:+0.99703 - K9:+1.99407 - K10:+1.99407 - V7:+0.99703	2	1147.56	1	b42.a1	1
b42	pepb42a4	EHISAYGEGNER	A5:+0.99703 - E1:+0.99703 - E8:+0.99703 - E11:+0.99703 - G7:+0.99703 - G9:+0.99703 - H2:+2.99111 - I3:+0.99703 - N10:+1.99407 - R12:+3.98814 - S4:+0.99703 - Y6:+0.99703	2	1379.56	2	b42.a1 b42.a2	1
b42	pepb42a5	GGNNIIVICDTWTPAGEPIPTNKR	A15:+0.99703 - C9:+58.01904 - D10:+0.99703 - E17:+0.99703 - G1:+0.99703 - G2:+0.99703 - G16:+0.99703 - I5:+0.99703 - I8:+0.99703 - I19:+0.99703 - K23:+1.99407 - L6:+0.99703 - N3:+1.99407 - N4:+1.99407 - N22:+1.99407 - P14:+0.99703 - P18:+0.99703 - P20:+0.99703 - R24:+3.98814 - T11:+0.99703 - T13:+0.99703 - T21:+0.99703 - V7:+0.99703 - W12:+1.99407	3	2655.24	1	b42.a1	1
b42	pepb42a6	HETASIDQFSWGVANR		2	1817.86	1	b42.a1	2
b42	pepb42a7	HKEHIAAYGEGNER		2	1610.77	2	b42.a3 b42.a4	1
b42	pepb42a8	HKEHISAYGEGNER		2	1626.76	2	b42.a1 b42.a2	2
b42	pepb42a9	RPASNMDPYIVTSIIAETTIIWEPTIEAEAIAAQK	M6:+15.99491	3	3858.98	1	b42.a1	1
b42	pepb42b10	SIIADIVNIDISDNSEK	S1:+42.01057	2	1887.95	1	b42.a2	2
b42	pepb42b11	SIIADIVNIDISDNSEK	A4:+0.99703 - D5:+0.99703 - D10:+0.99703 - D13:+0.99703 - E16:+0.99703 - I11:+0.99703 - K17:+1.99407 - L2:+0.99703 - L3:+0.99703 - L6:+0.99703 - L9:+0.99703 - N8:+1.99407 - N14:+1.99407 - S1:+0.99703 - S12:+0.99703 - S15:+0.99703 - V7:+0.99703 - S1:+42.01057	2	1907.9	1	b42.a2	1
b42	pepb42b12	SIISDIVNINITDATGK	S1:+42.01057	2	1815.97	1	b42.a3	1
b42	pepb42b13	SIISDIVNINITDATGK	A14:+0.99703 - D5:+0.99703 - D13:+0.99703 - G16:+0.99703 - K17:+1.99407 - L2:+0.99703 - L3:+0.99703 - L6:+0.99703 - L9:+0.99703 - L11:+0.99703 - N8:+1.99407 - N10:+1.99407 - S1:+0.99703 - S4:+0.99703 - T12:+0.99703 - T15:+0.99703 - V7:+0.99703 - S1:+42.01057	2	1835.91	1	b42.a3	1
b42	pepb42b14	SIVSDIININISDSTDK	S1:+42.01057	2	1875.95	1	b42.a4	1
b42	pepb42b15	SIVSDIININISDSTDK	D5:+0.99703 - D13:+0.99703 - D16:+0.99703 - I7:+0.99703 - K17:+1.99407 - L2:+0.99703 - L6:+0.99703 - L9:+0.99703 - L11:+0.99703 - N8:+1.99407 - N10:+1.99407 - S1:+0.99703 - S4:+0.99703 - S12:+0.99703 - S14:+0.99703 - T15:+0.99703 - V3:+0.99703 - S1:+42.01057	2	1895.9	1	b42.a4	2
b42	pepb42b16	SMREEGGFEVIK	M2:+15.99491	3	1397.67	1	b42.a1	1
b42	pepb42b17	TIEKPVEDPSEIPK		2	1581.84	1	b42.a1	3
b42	pepb42b18	TIEKPVEDPSEIPK	D8:+0.99703 - E3:+0.99703 - E7:+0.99703 - E11:+0.99703 - I2:+0.99703 - K4:+1.99407 - K14:+1.99407 - L12:+0.99703 - P5:+0.99703 - P9:+0.99703 - P13:+0.99703 - S10:+0.99703 - T1:+0.99703 - V6:+0.99703	2	1597.79	1	b42.a1	2
b42	pepb42b19	TIPGPVTDPSK		2	1111.6	2	b42.a2 b42.a3	2
b42	pepb42b20	TIPGPVTDPSK	D8:+0.99703 - G4:+0.99703 - K11:+1.99407 - L2:+0.99703 - P3:+0.99703 - P5:+0.99703 - P9:+0.99703 - S10:+0.99703 - T1:+0.99703 - T7:+0.99703 - V6:+0.99703	2	1123.56	2	b42.a2 b42.a3	1
b42	pepb42b21	VETIINIDTKPYSDR		2	1763.92	1	b42.a1	7
b42	pepb42b22	VETIINIDTKPYSDR	D8:+0.99703 - D14:+0.99703 - E2:+0.99703 - K10:+1.99407 - L4:+0.99703 - L5:+0.99703 - L7:+0.99703 - N6:+1.99407 - P11:+0.99703 - R15:+3.98814 - S13:+0.99703 - T3:+0.99703 - T9:+0.99703 - V1:+0.99703 - Y12:+0.99703	3	1783.86	1	b42.a1	1
b42	pepb42b23	VSGEVPWFGIEQEYTIIQQNVK		2	2564.3	1	b42.a1	2
b42	pepb42b24	WNYDGSSTGQAPGEDSEVIIYPQAIFR		3	3000.4	1	b42.a1	2
b42	pepb42b25	WNYDGSSTGQAPGEDSEVIIYPQAIFR	A11:+0.99703 - A24:+0.99703 - D4:+0.99703 - D15:+0.99703 - E14:+0.99703 - E17:+0.99703 - F26:+0.99703 - G5:+0.99703 - G9:+0.99703 - G13:+0.99703 - I19:+0.99703 - I25:+0.99703 - L20:+0.99703 - N2:+1.99407 - P12:+0.99703 - P22:+0.99703 - Q10:+1.99407 - Q23:+1.99407 - R27:+3.98814 - S6:+0.99703 - S7:+0.99703 - S16:+0.99703 - T8:+0.99703 - V18:+0.99703 - W1:+1.99407 - Y3:+0.99703 - Y21:+0.99703	3	3034.3	1	b42.a1	2
b42	pepb42b26	WPIGWPVGAFPGPQGPYYCGVGADK	C19:+57.02146	3	2676.27	1	b42.a1	1
b42	pepb42b27	WPIGWPVGAFPGPQGPYYCGVGADK	A9:+0.99703 - A23:+0.99703 - C19:+58.01904 - D24:+0.99703 - F10:+0.99703 - G4:+0.99703 - G8:+0.99703 - G12:+0.99703 - G15:+0.99703 - G20:+0.99703 - G22:+0.99703 - K25:+1.99407 - L3:+0.99703 - P2:+0.99703 - P6:+0.99703 - P11:+0.99703 - P13:+0.99703 - P16:+0.99703 - Q14:+1.99407 - V7:+0.99703 - V21:+0.99703 - W1:+1.99407 - W5:+1.99407 - Y17:+0.99703 - Y18:+0.99703	3	2705.19	1	b42.a1	1
b43	pepb43a1	EYAAFPAPWIR		2	1320.67	2	b43.a1 b43.a2	3
b43	pepb43a2	EYAAFPAPWIR	A3:+0.99703 - A4:+0.99703 - A7:+0.99703 - E1:+0.99703 - F5:+0.99703 - L10:+0.99703 - P6:+0.99703 - P8:+0.99703 - R11:+3.98814 - W9:+1.99407 - Y2:+0.99703	2	1335.63	2	b43.a1 b43.a2	1
b43	pepb43a3	GNADPNNNVIK		2	1155.58	1	b43.a2	1
b43	pepb43a4	GNADVQNNVIK		2	1171.61	1	b43.a1	1
b43	pepb43a5	GNINIEEVRK		2	1171.64	1	b43.a1	1
b43	pepb43a6	GVNGTVAHEFIIDIR	A7:+0.99703 - D13:+0.99703 - E9:+0.99703 - F10:+0.99703 - G1:+0.99703 - G4:+0.99703 - H8:+2.99111 - I11:+0.99703 - I12:+0.99703 - L14:+0.99703 - N3:+1.99407 - R15:+3.98814 - T5:+0.99703 - V2:+0.99703 - V6:+0.99703	2	1661.81	2	b43.a1 b43.a2	2
b43	pepb43a7	IAIINANYMAK	A2:+0.99703 - A6:+0.99703 - A10:+0.99703 - I1:+0.99703 - I3:+0.99703 - K11:+1.99407 - L4:+0.99703 - M9:+0.99703 - N5:+1.99407 - N7:+1.99407 - Y8:+0.99703	2	1235.62	2	b43.a1 b43.a2	1
b43	pepb43a8	IAIINANYMAK	M9:+15.99491	2	1237.66	2	b43.a1 b43.a2	2
b43	pepb43a9	IAIINANYMAK	A2:+0.99703 - A6:+0.99703 - A10:+0.99703 - I1:+0.99703 - I3:+0.99703 - K11:+1.99407 - L4:+0.99703 - N5:+1.99407 - N7:+1.99407 - Y8:+0.99703 - M9:+15.99491 - M9:+0.99703	2	1251.62	2	b43.a1 b43.a2	1
b43	pepb43b10	IGTAQVQDIPFFDTVK		2	1778.93	1	b43.a2	1
b43	pepb43b11	IGTAQVQDIPFFDTVK	A4:+0.99703 - D8:+0.99703 - D13:+0.99703 - F11:+0.99703 - F12:+0.99703 - G2:+0.99703 - K16:+1.99407 - L1:+0.99703 - L9:+0.99703 - P10:+0.99703 - Q5:+1.99407 - Q7:+1.99407 - T3:+0.99703 - T14:+0.99703 - V6:+0.99703 - V15:+0.99703	2	1797.88	1	b43.a2	1
b43	pepb43b12	IGVAEVQEIPFFDTVK		2	1791.95	1	b43.a1	6
b43	pepb43b13	IGVAEVQEIPFFDTVK	A4:+0.99703 - D13:+0.99703 - E5:+0.99703 - E8:+0.99703 - F11:+0.99703 - F12:+0.99703 - G2:+0.99703 - K16:+1.99407 - L1:+0.99703 - L9:+0.99703 - P10:+0.99703 - Q7:+1.99407 - T14:+0.99703 - V3:+0.99703 - V6:+0.99703 - V15:+0.99703	2	1809.9	1	b43.a1	1
b43	pepb43b14	IIGISVDSSGK		2	1075.6	1	b43.a1	1
b43	pepb43b15	IIGISVDSSGK	D7:+0.99703 - G3:+0.99703 - G10:+0.99703 - I1:+0.99703 - I2:+0.99703 - I4:+0.99703 - K11:+1.99407 - S5:+0.99703 - S8:+0.99703 - S9:+0.99703 - V6:+0.99703	2	1087.56	1	b43.a1	1
b43	pepb43b16	IIGVSVDSSGK		2	1061.58	1	b43.a2	1
b43	pepb43b17	NHIAPFIPSHPVIPTGGIPQPEK		3	2446.32	1	b43.a1	1
b43	pepb43b18	NIMENPAWYTQYTPYQAEISQGR	M3:+15.99491	3	2776.27	2	b43.a1 b43.a2	1
b43	pepb43b19	NTAGIEPEDVAK		2	1243.62	2	b43.a1 b43.a2	2
b43	pepb43b20	NTAGIEPEDVAK	A3:+0.99703 - A11:+0.99703 - D9:+0.99703 - E6:+0.99703 - E8:+0.99703 - G4:+0.99703 - I5:+0.99703 - K12:+1.99407 - N1:+1.99407 - P7:+0.99703 - T2:+0.99703 - V10:+0.99703	2	1257.58	2	b43.a1 b43.a2	2
b43	pepb43b21	NTAGIEPEDVAKR		2	1399.72	2	b43.a1 b43.a2	2
b43	pepb43b22	RHNSATPDEQTHMAK	M13:+15.99491	3	1738.79	1	b43.a1	1
b43	pepb43b23	RHNSATPDEQTHMAK	A5:+0.99703 - A14:+0.99703 - D8:+0.99703 - E9:+0.99703 - H2:+2.99111 - H12:+2.99111 - K15:+1.99407 - N3:+1.99407 - P7:+0.99703 - Q10:+1.99407 - R1:+3.98814 - S4:+0.99703 - T6:+0.99703 - T11:+0.99703 - M13:+15.99491 - M13:+0.99703	3	1763.72	1	b43.a1	1
b43	pepb43b24	SFIGMGYYNTHVPTVIIR	M5:+15.99491	3	2084.06	1	b43.a1	1
b43	pepb43b25	VFASGKPVPFTAESIAPEVQNSIPSSITR		3	3029.59	1	b43.a1	1
b43	pepb43b26	VFASGKPVPFTAESIAPEVQNSIPSSITR	A3:+0.99703 - A12:+0.99703 - A16:+0.99703 - E13:+0.99703 - E18:+0.99703 - F2:+0.99703 - F10:+0.99703 - G5:+0.99703 - I23:+0.99703 - K6:+1.99407 - L15:+0.99703 - L27:+0.99703 - N21:+1.99407 - P7:+0.99703 - P9:+0.99703 - P17:+0.99703 - P24:+0.99703 - Q20:+1.99407 - R29:+3.98814 - S4:+0.99703 - S14:+0.99703 - S22:+0.99703 - S25:+0.99703 - S26:+0.99703 - T11:+0.99703 - T28:+0.99703 - V1:+0.99703 - V8:+0.99703 - V19:+0.99703	3	3064.49	1	b43.a1	2
b43	pepb43b27	VHGIAGIFSIGINK		2	1425.82	1	b43.a1	2
b43	pepb43b28	VHGIAGIFSIGINK	A5:+0.99703 - F8:+0.99703 - G3:+0.99703 - G6:+0.99703 - G11:+0.99703 - H2:+2.99111 - I7:+0.99703 - K14:+1.99407 - L4:+0.99703 - L10:+0.99703 - L12:+0.99703 - N13:+1.99407 - S9:+0.99703 - V1:+0.99703	3	1443.77	1	b43.a1	1
b44	pepb44a1	AIPTYTPESPGDATR		2	1575.77	1	b44.a1	3
b44	pepb44a2	ANSYSVHGAAIGEK		2	1403.69	1	b44.a1	2
b44	pepb44a3	ANSYSVHGAAIGEK	A1:+0.99703 - A9:+0.99703 - A10:+0.99703 - E13:+0.99703 - G8:+0.99703 - G12:+0.99703 - H7:+2.99111 - K14:+1.99407 - L11:+0.99703 - N2:+1.99407 - S3:+0.99703 - S5:+0.99703 - V6:+0.99703 - Y4:+0.99703	3	1421.64	1	b44.a1	2
b44	pepb44a4	ESVIPSDVSAR		2	1159.6	1	b44.a1	2
b44	pepb44a5	ESVIPSDVSAR	A10:+0.99703 - D7:+0.99703 - E1:+0.99703 - L4:+0.99703 - P5:+0.99703 - R11:+3.98814 - S2:+0.99703 - S6:+0.99703 - S9:+0.99703 - V3:+0.99703 - V8:+0.99703	2	1173.55	1	b44.a1	1
b44	pepb44a6	GGYTISDDSSGNKPDVIIIGTGSEIEIAAQAAEVIR		3	3646.85	1	b44.a1	1
b44	pepb44a7	GGYTISDDSSGNKPDVIIIGTGSEIEIAAQAAEVIR	A28:+0.99703 - A29:+0.99703 - A31:+0.99703 - A32:+0.99703 - D7:+0.99703 - D8:+0.99703 - D15:+0.99703 - E24:+0.99703 - E26:+0.99703 - E33:+0.99703 - G1:+0.99703 - G2:+0.99703 - G11:+0.99703 - G20:+0.99703 - G22:+0.99703 - I5:+0.99703 - I17:+0.99703 - I19:+0.99703 - I27:+0.99703 - K13:+1.99407 - L18:+0.99703 - L25:+0.99703 - L35:+0.99703 - N12:+1.99407 - P14:+0.99703 - Q30:+1.99407 - R36:+3.98814 - S6:+0.99703 - S9:+0.99703 - S10:+0.99703 - S23:+0.99703 - T4:+0.99703 - T21:+0.99703 - V16:+0.99703 - V34:+0.99703 - Y3:+0.99703	3	3688.72	1	b44.a1	1
b44	pepb44a8	KTPSIIAISR	A7:+0.99703 - I5:+0.99703 - K1:+1.99407 - L6:+0.99703 - L8:+0.99703 - P3:+0.99703 - R10:+3.98814 - S4:+0.99703 - S9:+0.99703 - T2:+0.99703	2	1099.63	1	b44.a1	1
b44	pepb44a9	KYPEEASEIK		2	1193.61	1	b44.a1	3
b44	pepb44b10	KYPEEASEIK	A6:+0.99703 - E4:+0.99703 - E5:+0.99703 - E8:+0.99703 - K1:+1.99407 - K10:+1.99407 - L9:+0.99703 - P3:+0.99703 - S7:+0.99703 - Y2:+0.99703	2	1205.57	1	b44.a1	1
b44	pepb44b11	NGNTGYDEIR		2	1138.51	1	b44.a1	1
b44	pepb44b12	NISQQCINAIAK	A9:+0.99703 - A11:+0.99703 - C6:+58.01904 - K12:+1.99407 - L2:+0.99703 - L7:+0.99703 - L10:+0.99703 - N1:+1.99407 - N8:+1.99407 - Q4:+1.99407 - Q5:+1.99407 - S3:+0.99703	2	1376.66	1	b44.a1	1
b44	pepb44b13	SIGINSFGASAPAPIIYK		2	1805.98	1	b44.a1	3
b44	pepb44b14	SIGINSFGASAPAPIIYK	A9:+0.99703 - A11:+0.99703 - A13:+0.99703 - F7:+0.99703 - G3:+0.99703 - G8:+0.99703 - I2:+0.99703 - I4:+0.99703 - K18:+1.99407 - L15:+0.99703 - L16:+0.99703 - N5:+1.99407 - P12:+0.99703 - P14:+0.99703 - S1:+0.99703 - S6:+0.99703 - S10:+0.99703 - Y17:+0.99703	2	1825.92	1	b44.a1	3
b44	pepb44b15	SIITGEIPAGWEK		2	1400.74	1	b44.a1	1
b44	pepb44b16	TPGHPENFETPGIEVTTGPIGQGIANAVGIAIAEK		3	3485.79	1	b44.a1	1
b44	pepb44b17	TPSIIAISR		2	957.573	1	b44.a1	2
b44	pepb44b18	TPSIIAISR	A6:+0.99703 - I4:+0.99703 - L5:+0.99703 - L7:+0.99703 - P2:+0.99703 - R9:+3.98814 - S3:+0.99703 - S8:+0.99703 - T1:+0.99703	2	969.538	1	b44.a1	2
b44	pepb44b19	TVTDKPTIIK		2	1115.67	1	b44.a1	1
b44	pepb44b20	VTTTIGYGSPNK		2	1237.64	1	b44.a1	5
b44	pepb44b21	VTTTIGYGSPNK	G6:+0.99703 - G8:+0.99703 - I5:+0.99703 - K12:+1.99407 - N11:+1.99407 - P10:+0.99703 - S9:+0.99703 - T2:+0.99703 - T3:+0.99703 - T4:+0.99703 - V1:+0.99703 - Y7:+0.99703	2	1251.6	1	b44.a1	3
b44	pepb44b22	VVPGFIGGSADIASSNMTIIK	M17:+15.99491	2	2093.09	1	b44.a1	1
b45	pepb45a1	AIDIIDEAGSR		2	1159.6	2	b45.a1 b45.a2	3
b45	pepb45a2	AIDIIDEAGSR	A1:+0.99703 - A8:+0.99703 - D3:+0.99703 - D6:+0.99703 - E7:+0.99703 - G9:+0.99703 - I2:+0.99703 - I5:+0.99703 - L4:+0.99703 - R11:+3.98814 - S10:+0.99703	2	1173.55	2	b45.a1 b45.a2	1
b45	pepb45a3	GSGFVAVEIPFTPR		2	1476.79	2	b45.a1 b45.a2	2
b45	pepb45a4	GSGFVAVEIPFTPR	A6:+0.99703 - E8:+0.99703 - F4:+0.99703 - F11:+0.99703 - G1:+0.99703 - G3:+0.99703 - I9:+0.99703 - P10:+0.99703 - P13:+0.99703 - R14:+3.98814 - S2:+0.99703 - T12:+0.99703 - V5:+0.99703 - V7:+0.99703	2	1493.73	2	b45.a1 b45.a2	1
b45	pepb45a5	IAEEGKIDPVVGR		2	1382.76	2	b45.a1 b45.a2	1
b45	pepb45a6	IAEEGKIDPVVGR	A2:+0.99703 - D8:+0.99703 - E3:+0.99703 - E4:+0.99703 - G5:+0.99703 - G12:+0.99703 - K6:+1.99407 - L1:+0.99703 - L7:+0.99703 - P9:+0.99703 - R13:+3.98814 - V10:+0.99703 - V11:+0.99703	2	1399.71	2	b45.a1 b45.a2	2
b45	pepb45a7	IASGDVPETIEGK		2	1315.67	2	b45.a1 b45.a2	1
b45	pepb45a8	IASGDVPETIEGK	A2:+0.99703 - D5:+0.99703 - E8:+0.99703 - E11:+0.99703 - G4:+0.99703 - G12:+0.99703 - I1:+0.99703 - I10:+0.99703 - K13:+1.99407 - P7:+0.99703 - S3:+0.99703 - T9:+0.99703 - V6:+0.99703	2	1329.63	2	b45.a1 b45.a2	1
b45	pepb45a9	IDMSEFMER	D2:+0.99703 - E5:+0.99703 - E8:+0.99703 - F6:+0.99703 - L1:+0.99703 - R9:+3.98814 - S4:+0.99703 - M3:+15.99491 - M7:+15.99491 - M3:+0.99703 - M7:+0.99703	2	1201.45	2	b45.a1 b45.a2	1
b45	pepb45b10	IDPVVGR	D2:+0.99703 - G6:+0.99703 - L1:+0.99703 - P3:+0.99703 - R7:+3.98814 - V4:+0.99703 - V5:+0.99703	2	765.412	2	b45.a1 b45.a2	1
b45	pepb45b11	IGFDIDYDEKDSSYNR		3	1936.86	1	b45.a1	1
b45	pepb45b12	IGHNFVGTEQIIIGIIGEGTGIAAK		3	2508.38	2	b45.a1 b45.a2	1
b45	pepb45b13	IIGSPPGYVGYTEGGQITEAVR		2	2264.16	2	b45.a1 b45.a2	3
b45	pepb45b14	IIGSPPGYVGYTEGGQITEAVR	A20:+0.99703 - E13:+0.99703 - E19:+0.99703 - G3:+0.99703 - G7:+0.99703 - G10:+0.99703 - G14:+0.99703 - G15:+0.99703 - I2:+0.99703 - L1:+0.99703 - L17:+0.99703 - P5:+0.99703 - P6:+0.99703 - Q16:+1.99407 - R22:+3.98814 - S4:+0.99703 - T12:+0.99703 - T18:+0.99703 - V9:+0.99703 - V21:+0.99703 - Y8:+0.99703 - Y11:+0.99703	2	2290.08	2	b45.a1 b45.a2	2
b45	pepb45b15	IIGSPPGYVGYTEGGQITEAVRR		3	2420.26	2	b45.a1 b45.a2	1
b45	pepb45b16	MPTIEEYGTNITK	M1:+15.99491	2	1512.73	2	b45.a1 b45.a2	1
b45	pepb45b17	NPNRPIASFIFSGPTGVGK	A7:+0.99703 - F9:+0.99703 - F11:+0.99703 - G13:+0.99703 - G16:+0.99703 - G18:+0.99703 - I6:+0.99703 - I10:+0.99703 - K19:+1.99407 - N1:+1.99407 - N3:+1.99407 - P2:+0.99703 - P5:+0.99703 - P14:+0.99703 - R4:+3.98814 - S8:+0.99703 - S12:+0.99703 - T15:+0.99703 - V17:+0.99703	3	1983.97	2	b45.a1 b45.a2	1
b45	pepb45b18	NTIIIMTSNVGSSVIEK	E16:+0.99703 - G11:+0.99703 - I5:+0.99703 - I15:+0.99703 - K17:+1.99407 - L3:+0.99703 - L4:+0.99703 - N1:+1.99407 - N9:+1.99407 - S8:+0.99703 - S12:+0.99703 - S13:+0.99703 - T2:+0.99703 - T7:+0.99703 - V10:+0.99703 - V14:+0.99703 - M6:+15.99491 - M6:+0.99703	2	1841.9	2	b45.a1 b45.a2	1
b45	pepb45b19	TAIAEGIAQR		2	1029.57	2	b45.a1 b45.a2	1
b45	pepb45b20	VIEISIEEAR		2	1158.64	2	b45.a1 b45.a2	1
b45	pepb45b21	VIENIGADPSNIR		2	1397.74	2	b45.a1 b45.a2	1
b45	pepb45b22	VIENIGADPSNIR	A7:+0.99703 - D8:+0.99703 - E3:+0.99703 - G6:+0.99703 - I12:+0.99703 - L2:+0.99703 - L5:+0.99703 - N4:+1.99407 - N11:+1.99407 - P9:+0.99703 - R13:+3.98814 - S10:+0.99703 - V1:+0.99703	2	1415.69	2	b45.a1 b45.a2	1
b45	pepb45b23	VIMIAQEEAR	M3:+15.99491	2	1175.61	1	b45.a1	1
b45	pepb45b24	VITIDMGIIVAGTK	M6:+15.99491	2	1446.82	1	b45.a1	1
b45	pepb45b25	VITIDMGIIVAGTK	A11:+0.99703 - D5:+0.99703 - G7:+0.99703 - G12:+0.99703 - I2:+0.99703 - K14:+1.99407 - L4:+0.99703 - L8:+0.99703 - L9:+0.99703 - T3:+0.99703 - T13:+0.99703 - V1:+0.99703 - V10:+0.99703 - M6:+15.99491 - M6:+0.99703	2	1461.78	1	b45.a1	1
b45	pepb45b26	VPEPTVDETIQIIK		2	1581.87	1	b45.a1	2
b45	pepb45b27	VPEPTVDETIQIIK	D7:+0.99703 - E3:+0.99703 - E8:+0.99703 - I10:+0.99703 - I12:+0.99703 - K14:+1.99407 - L13:+0.99703 - P2:+0.99703 - P4:+0.99703 - Q11:+1.99407 - T5:+0.99703 - T9:+0.99703 - V1:+0.99703 - V6:+0.99703	2	1597.83	1	b45.a1	2
b45	pepb45b28	VPEPTVEEAIQIIQGIR		3	1892.05	1	b45.a2	1
b45	pepb45b29	VPEPTVEEAIQIIQGIR	A9:+0.99703 - E3:+0.99703 - E7:+0.99703 - E8:+0.99703 - G15:+0.99703 - I10:+0.99703 - I12:+0.99703 - L13:+0.99703 - L16:+0.99703 - P2:+0.99703 - P4:+0.99703 - Q11:+1.99407 - Q14:+1.99407 - R17:+3.98814 - T5:+0.99703 - V1:+0.99703 - V6:+0.99703	2	1913.98	1	b45.a2	1
b45	pepb45b30	YTDESIVAAAQISYQYISDR		2	2293.1	1	b45.a1	2
b45	pepb45b31	YTDESIVAAAQISYQYISDR	A8:+0.99703 - A9:+0.99703 - A10:+0.99703 - D3:+0.99703 - D19:+0.99703 - E4:+0.99703 - I17:+0.99703 - L6:+0.99703 - L12:+0.99703 - Q11:+1.99407 - Q15:+1.99407 - R20:+3.98814 - S5:+0.99703 - S13:+0.99703 - S18:+0.99703 - T2:+0.99703 - V7:+0.99703 - Y1:+0.99703 - Y14:+0.99703 - Y16:+0.99703	3	2318.03	1	b45.a1	1
b46	pepb46a1	AGHQTSAESWGTGR		2	1444.66	2	b46.a1 b46.a2	1
b46	pepb46a2	GPIVVFGTEGAK		2	1174.65	1	b46.a2	1
b46	pepb46a3	GPIVVYGTEGSK		2	1206.64	1	b46.a1	1
b46	pepb46a4	HAIVSAIAATAVPAIVMAR	M17:+15.99491	2	1878.06	2	b46.a1 b46.a2	4
b46	pepb46a5	IAPGGHIGR		2	877.501	2	b46.a1 b46.a2	1
b46	pepb46a6	IAPGGHIGR	A2:+0.99703 - G4:+0.99703 - G5:+0.99703 - G8:+0.99703 - H6:+2.99111 - L1:+0.99703 - L7:+0.99703 - P3:+0.99703 - R9:+3.98814	2	891.459	2	b46.a1 b46.a2	1
b46	pepb46a7	IENVPEMPIVVSDSAEAVEK	M7:+15.99491	2	2172.07	2	b46.a1 b46.a2	4
b46	pepb46a8	IENVPEMPIVVSDSAEAVEK	A15:+0.99703 - A17:+0.99703 - D13:+0.99703 - E2:+0.99703 - E6:+0.99703 - E16:+0.99703 - E19:+0.99703 - I1:+0.99703 - K20:+1.99407 - L9:+0.99703 - N3:+1.99407 - P5:+0.99703 - P8:+0.99703 - S12:+0.99703 - S14:+0.99703 - V4:+0.99703 - V10:+0.99703 - V11:+0.99703 - V18:+0.99703 - M7:+15.99491 - M7:+0.99703	2	2194.01	2	b46.a1 b46.a2	1
b46	pepb46a9	IESIYGSFEKPSEK		2	1613.81	2	b46.a1 b46.a2	2
b46	pepb46b10	IESIYGSFEKPSEK	E2:+0.99703 - E9:+0.99703 - E13:+0.99703 - F8:+0.99703 - G6:+0.99703 - I4:+0.99703 - K10:+1.99407 - K14:+1.99407 - L1:+0.99703 - P11:+0.99703 - S3:+0.99703 - S7:+0.99703 - S12:+0.99703 - Y5:+0.99703	2	1629.76	2	b46.a1 b46.a2	1
b46	pepb46b11	IINSDEIQSVVNPIKK		2	1797.01	1	b46.a1	2
b46	pepb46b12	IINSDEVQSVVNPIK		2	1654.9	1	b46.a2	1
b46	pepb46b13	IINSDEVQSVVNPIK	D5:+0.99703 - E6:+0.99703 - I1:+0.99703 - I2:+0.99703 - I14:+0.99703 - K15:+1.99407 - N3:+1.99407 - N12:+1.99407 - P13:+0.99703 - Q8:+1.99407 - S4:+0.99703 - S9:+0.99703 - V7:+0.99703 - V10:+0.99703 - V11:+0.99703	2	1673.85	1	b46.a2	3
b46	pepb46b14	IINSDEVQSVVNPIKDGSK		3	2042.08	1	b46.a2	1
b46	pepb46b15	KGPIVVFGTEGAK		2	1302.74	1	b46.a2	1
b46	pepb46b16	KGPIVVFGTEGAK	A12:+0.99703 - E10:+0.99703 - F7:+0.99703 - G2:+0.99703 - G8:+0.99703 - G11:+0.99703 - K1:+1.99407 - K13:+1.99407 - L4:+0.99703 - P3:+0.99703 - T9:+0.99703 - V5:+0.99703 - V6:+0.99703	2	1317.7	1	b46.a2	1
b46	pepb46b17	KGPIVVYGTEGSK		2	1334.73	1	b46.a1	2
b46	pepb46b18	KGPIVVYGTEGSK	E10:+0.99703 - G2:+0.99703 - G8:+0.99703 - G11:+0.99703 - K1:+1.99407 - K13:+1.99407 - L4:+0.99703 - P3:+0.99703 - S12:+0.99703 - T9:+0.99703 - V5:+0.99703 - V6:+0.99703 - Y7:+0.99703	2	1349.69	1	b46.a1	1
b46	pepb46b19	MSIIAEAQR	M1:+15.99491	2	1034.53	1	b46.a1	1
b46	pepb46b20	MVNADIAR	M1:+15.99491	2	905.451	2	b46.a1 b46.a2	2
b46	pepb46b21	NIPGVEICHVER	C8:+57.02146	3	1422.72	2	b46.a1 b46.a2	1
b46	pepb46b22	NIPGVEICHVER	C8:+58.01904 - E6:+0.99703 - E11:+0.99703 - G4:+0.99703 - H9:+2.99111 - L2:+0.99703 - L7:+0.99703 - N1:+1.99407 - P3:+0.99703 - R12:+3.98814 - V5:+0.99703 - V10:+0.99703	3	1440.66	2	b46.a1 b46.a2	1
b46	pepb46b23	QIGAYDDAEK		2	1109.51	2	b46.a1 b46.a2	1
b46	pepb46b24	TMISDSDYTEFDNFTK	M2:+15.99491	2	1929.81	1	b46.a1	1
b46	pepb46b25	TMISDSDYTEFDNFTK	D5:+0.99703 - D7:+0.99703 - D12:+0.99703 - E10:+0.99703 - F11:+0.99703 - F14:+0.99703 - I3:+0.99703 - K16:+1.99407 - N13:+1.99407 - S4:+0.99703 - S6:+0.99703 - T1:+0.99703 - T9:+0.99703 - T15:+0.99703 - Y8:+0.99703 - M2:+15.99491 - M2:+0.99703	2	1947.75	1	b46.a1	1
b46	pepb46b26	TVTKEEAIAIK		2	1202.7	1	b46.a1	1
b46	pepb46b27	TVTKEEAIAIK	A7:+0.99703 - A9:+0.99703 - E5:+0.99703 - E6:+0.99703 - I10:+0.99703 - K4:+1.99407 - K11:+1.99407 - L8:+0.99703 - T1:+0.99703 - T3:+0.99703 - V2:+0.99703	2	1215.66	1	b46.a1	1
b46	pepb46b28	VVTKEEAQAIK		2	1215.69	1	b46.a2	1
b47	pepb47a1	ADDATHFIEVIR		2	1386.7	1	b47.a2	1
b47	pepb47a2	ADDTTQFIEVIR		2	1407.71	1	b47.a1	1
b47	pepb47a3	ADDTTQFIEVIR	A1:+0.99703 - D2:+0.99703 - D3:+0.99703 - E9:+0.99703 - F7:+0.99703 - I11:+0.99703 - L8:+0.99703 - Q6:+1.99407 - R12:+3.98814 - T4:+0.99703 - T5:+0.99703 - V10:+0.99703	2	1423.66	1	b47.a1	1
b47	pepb47a4	ASEDTNVYDDIVR		2	1496.69	1	b47.a1	2
b47	pepb47a5	ASEDTNVYDDIVR	A1:+0.99703 - D4:+0.99703 - D9:+0.99703 - D10:+0.99703 - E3:+0.99703 - L11:+0.99703 - N6:+1.99407 - R13:+3.98814 - S2:+0.99703 - T5:+0.99703 - V7:+0.99703 - V12:+0.99703 - Y8:+0.99703	2	1513.64	1	b47.a1	1
b47	pepb47a6	DPTIAVVAYR		2	1104.61	2	b47.a1 b47.a2	1
b47	pepb47a7	EAAEIAAESPQGIIR		2	1554.81	2	b47.a1 b47.a2	1
b47	pepb47a8	EGIVSDAIESFIR		2	1435.74	2	b47.a1 b47.a2	2
b47	pepb47a9	ESNFYDAEK		2	1102.47	2	b47.a1 b47.a2	1
b47	pepb47b10	EVCFACVDAEEFR	C3:+57.02146 - C6:+57.02146	2	1631.68	2	b47.a1 b47.a2	1
b47	pepb47b11	GNIPGAENIVVQR	A6:+0.99703 - E7:+0.99703 - G1:+0.99703 - G5:+0.99703 - L3:+0.99703 - L9:+0.99703 - N2:+1.99407 - N8:+1.99407 - P4:+0.99703 - Q12:+1.99407 - R13:+3.98814 - V10:+0.99703 - V11:+0.99703	2	1385.69	2	b47.a1 b47.a2	2
b47	pepb47b12	GNMQIFSVDQQR	M3:+15.99491	2	1438.67	2	b47.a1 b47.a2	1
b47	pepb47b13	GNMQIFSVDQQR	D9:+0.99703 - F6:+0.99703 - G1:+0.99703 - L5:+0.99703 - N2:+1.99407 - Q4:+1.99407 - Q10:+1.99407 - Q11:+1.99407 - R12:+3.98814 - S7:+0.99703 - V8:+0.99703 - M3:+15.99491 - M3:+0.99703	2	1457.62	2	b47.a1 b47.a2	1
b47	pepb47b14	INSYESIEISR		2	1310.66	2	b47.a1 b47.a2	1
b47	pepb47b15	INSYESIEISR	E5:+0.99703 - E8:+0.99703 - L1:+0.99703 - L7:+0.99703 - L9:+0.99703 - N2:+1.99407 - R11:+3.98814 - S3:+0.99703 - S6:+0.99703 - S10:+0.99703 - Y4:+0.99703	2	1325.61	2	b47.a1 b47.a2	2
b47	pepb47b16	IQQFQGAVDAAR		2	1303.68	2	b47.a1 b47.a2	1
b47	pepb47b17	IQQFQGAVDAAR	A7:+0.99703 - A10:+0.99703 - A11:+0.99703 - D9:+0.99703 - F4:+0.99703 - G6:+0.99703 - L1:+0.99703 - Q2:+1.99407 - Q3:+1.99407 - Q5:+1.99407 - R12:+3.98814 - V8:+0.99703	2	1321.62	2	b47.a1 b47.a2	1
b47	pepb47b18	ISPDPIFITSEASSVGGFYAINR		2	2441.24	2	b47.a1 b47.a2	1
b47	pepb47b19	ISPDPIFITSEASSVGGFYAINR	A12:+0.99703 - A20:+0.99703 - D4:+0.99703 - E11:+0.99703 - F7:+0.99703 - F18:+0.99703 - G16:+0.99703 - G17:+0.99703 - I1:+0.99703 - I6:+0.99703 - I21:+0.99703 - L8:+0.99703 - N22:+1.99407 - P3:+0.99703 - P5:+0.99703 - R23:+3.98814 - S2:+0.99703 - S10:+0.99703 - S13:+0.99703 - S14:+0.99703 - T9:+0.99703 - V15:+0.99703 - Y19:+0.99703	2	2468.16	2	b47.a1 b47.a2	1
b47	pepb47b20	IYDEAIYEAAK		2	1285.63	2	b47.a1 b47.a2	1
b47	pepb47b21	RDPTIAVVAYR	A6:+0.99703 - A9:+0.99703 - D2:+0.99703 - L5:+0.99703 - P3:+0.99703 - R1:+3.98814 - R11:+3.98814 - T4:+0.99703 - V7:+0.99703 - V8:+0.99703 - Y10:+0.99703	2	1277.66	2	b47.a1 b47.a2	1
b47	pepb47b22	SFNAGQITSK	A4:+0.99703 - F2:+0.99703 - G5:+0.99703 - I7:+0.99703 - K10:+1.99407 - N3:+1.99407 - Q6:+1.99407 - S1:+0.99703 - S9:+0.99703 - T8:+0.99703	2	1065.5	2	b47.a1 b47.a2	1
b47	pepb47b23	SPEQVSAAVK		2	1015.54	2	b47.a1 b47.a2	1
b47	pepb47b24	SPEQVSAAVK	A7:+0.99703 - A8:+0.99703 - E3:+0.99703 - K10:+1.99407 - P2:+0.99703 - Q4:+1.99407 - S1:+0.99703 - S6:+0.99703 - V5:+0.99703 - V9:+0.99703	2	1027.51	2	b47.a1 b47.a2	1
b47	pepb47b25	VANVEIYYK		2	1098.58	2	b47.a1 b47.a2	1
b47	pepb47b26	VDSEIIYAYAK		2	1271.65	2	b47.a1 b47.a2	1
b47	pepb47b27	VDSEIIYAYAK	A8:+0.99703 - A10:+0.99703 - D2:+0.99703 - E4:+0.99703 - I6:+0.99703 - K11:+1.99407 - L5:+0.99703 - S3:+0.99703 - V1:+0.99703 - Y7:+0.99703 - Y9:+0.99703	2	1283.62	2	b47.a1 b47.a2	2
b47	pepb47b28	VPGNENPSIIISFASK		2	1672.89	2	b47.a1 b47.a2	1
b47	pepb47b29	VPGNENPSIIISFASK	A14:+0.99703 - E5:+0.99703 - F13:+0.99703 - G3:+0.99703 - I9:+0.99703 - I11:+0.99703 - K16:+1.99407 - L10:+0.99703 - N4:+1.99407 - N6:+1.99407 - P2:+0.99703 - P7:+0.99703 - S8:+0.99703 - S12:+0.99703 - S15:+0.99703 - V1:+0.99703	2	1691.83	2	b47.a1 b47.a2	1
b47	pepb47b30	VSEDTDVYDDIVK		2	1497.7	1	b47.a2	1
b47	pepb47b31	VSEDTDVYDDIVK	D4:+0.99703 - D6:+0.99703 - D9:+0.99703 - D10:+0.99703 - E3:+0.99703 - K13:+1.99407 - L11:+0.99703 - S2:+0.99703 - T5:+0.99703 - V1:+0.99703 - V7:+0.99703 - V12:+0.99703 - Y8:+0.99703	2	1511.65	1	b47.a2	1
b47	pepb47b32	YKEAAEIAAESPQGIIR		3	1845.97	2	b47.a1 b47.a2	1
b47	pepb47b33	YKEAAEIAAESPQGIIR	A4:+0.99703 - A5:+0.99703 - A8:+0.99703 - A9:+0.99703 - E3:+0.99703 - E6:+0.99703 - E10:+0.99703 - G14:+0.99703 - I15:+0.99703 - K2:+1.99407 - L7:+0.99703 - L16:+0.99703 - P12:+0.99703 - Q13:+1.99407 - R17:+3.98814 - S11:+0.99703 - Y1:+0.99703	3	1867.91	2	b47.a1 b47.a2	2
b48	pepb48a1	AFSNMAVGYNNVDVEAANK	M5:+15.99491	2	2029.93	1	b48.a1	1
b48	pepb48a2	AIGIPVSK		2	784.493	1	b48.a1	1
b48	pepb48a3	AKPVSIEVYNPNGK	A1:+42.01057	2	1557.83	1	b48.a1	1
b48	pepb48a4	AKPVSIEVYNPNGK	A1:+0.99703 - E7:+0.99703 - G13:+0.99703 - I6:+0.99703 - K2:+1.99407 - K14:+1.99407 - N10:+1.99407 - N12:+1.99407 - P3:+0.99703 - P11:+0.99703 - S5:+0.99703 - V4:+0.99703 - V8:+0.99703 - Y9:+0.99703 - A1:+42.01057	2	1575.77	1	b48.a1	1
b48	pepb48a5	ASSMEEVIR	M4:+15.99491	2	1037.49	1	b48.a1	1
b48	pepb48a6	ASSMEEVIR	A1:+0.99703 - E5:+0.99703 - E6:+0.99703 - L8:+0.99703 - R9:+3.98814 - S2:+0.99703 - S3:+0.99703 - V7:+0.99703 - M4:+15.99491 - M4:+0.99703	2	1049.46	1	b48.a1	1
b48	pepb48a7	EADIISIHPVIDK		2	1449.8	1	b48.a1	2
b48	pepb48a8	EADIISIHPVIDK	A2:+0.99703 - D3:+0.99703 - D12:+0.99703 - E1:+0.99703 - H8:+2.99111 - I5:+0.99703 - K13:+1.99407 - L4:+0.99703 - L7:+0.99703 - L11:+0.99703 - P9:+0.99703 - S6:+0.99703 - V10:+0.99703	2	1465.75	1	b48.a1	1
b48	pepb48a9	EGMATIAAINVIGR	M3:+15.99491	2	1431.76	1	b48.a1	4
b48	pepb48b10	EGMATIAAINVIGR	A4:+0.99703 - A7:+0.99703 - A8:+0.99703 - E1:+0.99703 - G2:+0.99703 - G13:+0.99703 - L6:+0.99703 - L9:+0.99703 - L12:+0.99703 - N10:+1.99407 - R14:+3.98814 - T5:+0.99703 - V11:+0.99703 - M3:+15.99491 - M3:+0.99703	2	1449.71	1	b48.a1	2
b48	pepb48b11	GPVIDEAAIVEHIK		2	1490.82	1	b48.a1	2
b48	pepb48b12	GPVIDEAAIVEHIK	A7:+0.99703 - A8:+0.99703 - D5:+0.99703 - E6:+0.99703 - E11:+0.99703 - G1:+0.99703 - H12:+2.99111 - I4:+0.99703 - K14:+1.99407 - L9:+0.99703 - L13:+0.99703 - P2:+0.99703 - V3:+0.99703 - V10:+0.99703	2	1507.77	1	b48.a1	2
b48	pepb48b13	GQTVGVIGAGR		2	1014.57	1	b48.a1	1
b48	pepb48b14	GQTVGVIGAGR	A9:+0.99703 - G1:+0.99703 - G5:+0.99703 - G8:+0.99703 - G10:+0.99703 - I7:+0.99703 - Q2:+1.99407 - R11:+3.98814 - T3:+0.99703 - V4:+0.99703 - V6:+0.99703	2	1029.53	1	b48.a1	1
b48	pepb48b15	IGSAYAR		2	737.394	1	b48.a1	1
b48	pepb48b16	MNIIYFDIYQSTR	M1:+15.99491	2	1679.81	1	b48.a1	1
b48	pepb48b17	MNIIYFDIYQSTR	D7:+0.99703 - F6:+0.99703 - I4:+0.99703 - L3:+0.99703 - L8:+0.99703 - N2:+1.99407 - Q10:+1.99407 - R13:+3.98814 - S11:+0.99703 - T12:+0.99703 - Y5:+0.99703 - Y9:+0.99703 - M1:+15.99491 - M1:+0.99703	2	1697.76	1	b48.a1	1
b48	pepb48b18	NAIVVPHIASASK		2	1306.75	1	b48.a1	1
b48	pepb48b19	NAIVVPHIASASK	A2:+0.99703 - A9:+0.99703 - A11:+0.99703 - H7:+2.99111 - I3:+0.99703 - I8:+0.99703 - K13:+1.99407 - N1:+1.99407 - P6:+0.99703 - S10:+0.99703 - S12:+0.99703 - V4:+0.99703 - V5:+0.99703	2	1323.7	1	b48.a1	1
b48	pepb48b20	TIISVEDIIDIIGDK		2	1643.91	1	b48.a1	1
b48	pepb48b21	TTYHIVNK		2	975.526	1	b48.a1	1
b48	pepb48b22	VGIDVFEEEPFMKPGIADTK	M12:+15.99491	3	2238.1	1	b48.a1	1
b48	pepb48b23	VVSTKPMPGTR	M7:+15.99491	2	1188.64	1	b48.a1	2
b48	pepb48b24	WINIIVDQGCR	C10:+57.02146	2	1373.7	1	b48.a1	1
b48	pepb48b25	YGIAVGNTPGVITETTAEIAASISIAAAR		2	2817.5	1	b48.a1	4
b48	pepb48b26	YGIAVGNTPGVITETTAEIAASISIAAAR	A4:+0.99703 - A17:+0.99703 - A20:+0.99703 - A21:+0.99703 - A26:+0.99703 - A27:+0.99703 - A28:+0.99703 - E14:+0.99703 - E18:+0.99703 - G2:+0.99703 - G6:+0.99703 - G10:+0.99703 - I3:+0.99703 - L12:+0.99703 - L19:+0.99703 - L23:+0.99703 - L25:+0.99703 - N7:+1.99407 - P9:+0.99703 - R29:+3.98814 - S22:+0.99703 - S24:+0.99703 - T8:+0.99703 - T13:+0.99703 - T15:+0.99703 - T16:+0.99703 - V5:+0.99703 - V11:+0.99703 - Y1:+0.99703	2	2850.4	1	b48.a1	3
b49	pepb49a1	ADAVGVTVDGIFNK		2	1405.73	1	b49.a1	1
b49	pepb49a2	AGVPDIGAAQDIAR		2	1353.71	1	b49.a1	3
b49	pepb49a3	AGVPDIGAAQDIAR	A1:+0.99703 - A8:+0.99703 - A9:+0.99703 - A13:+0.99703 - D5:+0.99703 - D11:+0.99703 - G2:+0.99703 - G7:+0.99703 - L6:+0.99703 - L12:+0.99703 - P4:+0.99703 - Q10:+1.99407 - R14:+3.98814 - V3:+0.99703	2	1371.66	1	b49.a1	3
b49	pepb49a4	DPGTIFVAGATGQAGIR		2	1630.86	1	b49.a1	1
b49	pepb49a5	EAEAASIAEDAQQK		2	1460.69	1	b49.a1	2
b49	pepb49a6	IASIVADIFANTAVAENK		2	1846.99	1	b49.a1	2
b49	pepb49a7	IASIVADIFANTAVAENK	A2:+0.99703 - A6:+0.99703 - A10:+0.99703 - A13:+0.99703 - A15:+0.99703 - D7:+0.99703 - E16:+0.99703 - F9:+0.99703 - I1:+0.99703 - I8:+0.99703 - K18:+1.99407 - L4:+0.99703 - N11:+1.99407 - N17:+1.99407 - S3:+0.99703 - T12:+0.99703 - V5:+0.99703 - V14:+0.99703	3	1867.93	1	b49.a1	1
b49	pepb49a8	IGSQFATAIQNASETPK		2	1762.9	1	b49.a1	2
b49	pepb49a9	IISNDEVKR		2	1073.6	1	b49.a1	1
b49	pepb49b10	INAVQSPFQDAESIAK		2	1717.88	1	b49.a1	1
b49	pepb49b11	INAVQSPFQDAESIAK	A3:+0.99703 - A11:+0.99703 - A15:+0.99703 - D10:+0.99703 - E12:+0.99703 - F8:+0.99703 - I14:+0.99703 - K16:+1.99407 - L1:+0.99703 - N2:+1.99407 - P7:+0.99703 - Q5:+1.99407 - Q9:+1.99407 - S6:+0.99703 - S13:+0.99703 - V4:+0.99703	2	1737.82	1	b49.a1	2
b49	pepb49b12	SIIPVVTNPSTGIVFGNNR		2	1985.08	1	b49.a1	3
b49	pepb49b13	SIIPVVTNPSTGIVFGNNR	F15:+0.99703 - G12:+0.99703 - G16:+0.99703 - I3:+0.99703 - L2:+0.99703 - L13:+0.99703 - N8:+1.99407 - N17:+1.99407 - N18:+1.99407 - P4:+0.99703 - P9:+0.99703 - R19:+3.98814 - S1:+0.99703 - S10:+0.99703 - T7:+0.99703 - T11:+0.99703 - V5:+0.99703 - V6:+0.99703 - V14:+0.99703	2	2010.01	1	b49.a1	1
b49	pepb49b14	SQPITISDIIEK		2	1343.74	1	b49.a1	3
b49	pepb49b15	SQPITISDIIEK	D8:+0.99703 - E11:+0.99703 - I6:+0.99703 - I10:+0.99703 - K12:+1.99407 - L4:+0.99703 - L9:+0.99703 - P3:+0.99703 - Q2:+1.99407 - S1:+0.99703 - S7:+0.99703 - T5:+0.99703	2	1357.7	1	b49.a1	1
b49	pepb49b16	TSITEDFSPEK		2	1253.59	1	b49.a1	3
b49	pepb49b17	VAQTDVAYTIIK		2	1321.74	1	b49.a1	3
b49	pepb49b18	VAQTDVAYTIIK	A2:+0.99703 - A7:+0.99703 - D5:+0.99703 - I11:+0.99703 - K12:+1.99407 - L10:+0.99703 - Q3:+1.99407 - T4:+0.99703 - T9:+0.99703 - V1:+0.99703 - V6:+0.99703 - Y8:+0.99703	2	1335.7	1	b49.a1	2
b49	pepb49b19	VVEVSTDPSAPSRPVDEIFSVIPEDGR		3	2897.45	1	b49.a1	3
b49	pepb49b20	VVEVSTDPSAPSRPVDEIFSVIPEDGR	A10:+0.99703 - D7:+0.99703 - D16:+0.99703 - D25:+0.99703 - E3:+0.99703 - E17:+0.99703 - E24:+0.99703 - F19:+0.99703 - G26:+0.99703 - I22:+0.99703 - L18:+0.99703 - P8:+0.99703 - P11:+0.99703 - P14:+0.99703 - P23:+0.99703 - R13:+3.98814 - R27:+3.98814 - S5:+0.99703 - S9:+0.99703 - S12:+0.99703 - S20:+0.99703 - T6:+0.99703 - V1:+0.99703 - V2:+0.99703 - V4:+0.99703 - V15:+0.99703 - V21:+0.99703	3	2930.36	1	b49.a1	1
b50	pepb50a1	AGAVVSGIPIYK		2	1174.68	1	b50.a1	2
b50	pepb50a2	AVGNVNNIIGPAIIGK		2	1549.91	1	b50.a1	2
b50	pepb50a3	AVGNVNNIIGPAIIGK	A1:+0.99703 - A12:+0.99703 - G3:+0.99703 - G10:+0.99703 - G15:+0.99703 - I8:+0.99703 - I9:+0.99703 - I14:+0.99703 - K16:+1.99407 - L13:+0.99703 - N4:+1.99407 - N6:+1.99407 - N7:+1.99407 - P11:+0.99703 - V2:+0.99703 - V5:+0.99703	2	1569.85	1	b50.a1	4
b50	pepb50a4	DGGSDYIGK		2	911.411	1	b50.a1	2
b50	pepb50a5	GNPTVEVDIHTSNGIK	D8:+0.99703 - E6:+0.99703 - G1:+0.99703 - G14:+0.99703 - H10:+2.99111 - I9:+0.99703 - I15:+0.99703 - K16:+1.99407 - N2:+1.99407 - N13:+1.99407 - P3:+0.99703 - S12:+0.99703 - T4:+0.99703 - T11:+0.99703 - V5:+0.99703 - V7:+0.99703	3	1701.79	1	b50.a1	1
b50	pepb50a6	HIANIAGNPK		2	1034.57	1	b50.a1	2
b50	pepb50a7	HIANIAGNPK	A3:+0.99703 - A6:+0.99703 - G7:+0.99703 - H1:+2.99111 - I2:+0.99703 - K10:+1.99407 - L5:+0.99703 - N4:+1.99407 - N8:+1.99407 - P9:+0.99703	2	1049.53	1	b50.a1	1
b50	pepb50a8	IAMQEFMIIPVGAASFK	M3:+15.99491 - M7:+15.99491	2	1884.96	1	b50.a1	3
b50	pepb50a9	IEEEIGSEAIYAGVNFR		2	1896.93	1	b50.a1	1
b50	pepb50b10	IEEEIGSEAIYAGVNFR	A9:+0.99703 - A12:+0.99703 - E2:+0.99703 - E3:+0.99703 - E4:+0.99703 - E8:+0.99703 - F16:+0.99703 - G6:+0.99703 - G13:+0.99703 - I1:+0.99703 - I10:+0.99703 - L5:+0.99703 - N15:+1.99407 - R17:+3.98814 - S7:+0.99703 - V14:+0.99703 - Y11:+0.99703	2	1917.87	1	b50.a1	1
b50	pepb50b11	MGVEVYHHIK	E4:+0.99703 - G2:+0.99703 - H7:+2.99111 - H8:+2.99111 - K10:+1.99407 - L9:+0.99703 - V3:+0.99703 - V5:+0.99703 - Y6:+0.99703 - M1:+15.99491 - M1:+0.99703	2	1243.57	1	b50.a1	1
b50	pepb50b12	SGETEDTFIADIAVGISTGQIK		2	2252.13	1	b50.a1	4
b50	pepb50b13	TYDINFKEENNNGSQK	D3:+0.99703 - E8:+0.99703 - E9:+0.99703 - F6:+0.99703 - G13:+0.99703 - K7:+1.99407 - K16:+1.99407 - L4:+0.99703 - N5:+1.99407 - N10:+1.99407 - N11:+1.99407 - N12:+1.99407 - Q15:+1.99407 - S14:+0.99703 - T1:+0.99703 - Y2:+0.99703	3	1923.8	1	b50.a1	1
b50	pepb50b14	VNQIGSVTESIEAVK		2	1573.84	1	b50.a1	2
b50	pepb50b15	VTAAVPSGASTGIYEAIEIR		2	2005.06	1	b50.a1	5
b50	pepb50b16	VTAAVPSGASTGIYEAIEIR	A3:+0.99703 - A4:+0.99703 - A9:+0.99703 - A16:+0.99703 - E15:+0.99703 - E18:+0.99703 - G8:+0.99703 - G12:+0.99703 - I13:+0.99703 - L17:+0.99703 - L19:+0.99703 - P6:+0.99703 - R20:+3.98814 - S7:+0.99703 - S10:+0.99703 - T2:+0.99703 - T11:+0.99703 - V1:+0.99703 - V5:+0.99703 - Y14:+0.99703	3	2027.99	1	b50.a1	3
b50	pepb50b17	VVIGMDVAASEFYSEDK	M5:+15.99491	2	1875.87	1	b50.a1	1
b50	pepb50b18	VVIGMDVAASEFYSEDK	A8:+0.99703 - A9:+0.99703 - D6:+0.99703 - D16:+0.99703 - E11:+0.99703 - E15:+0.99703 - F12:+0.99703 - G4:+0.99703 - I3:+0.99703 - K17:+1.99407 - S10:+0.99703 - S14:+0.99703 - V1:+0.99703 - V2:+0.99703 - V7:+0.99703 - Y13:+0.99703 - M5:+15.99491 - M5:+0.99703	2	1893.82	1	b50.a1	1
b50	pepb50b19	YGQDATNVGDEGGFAPNIQENK		3	2324.04	1	b50.a1	1
b50	pepb50b20	YGQDATNVGDEGGFAPNIQENKEGIEIIK		3	3106.5	1	b50.a1	1
b51	pepb51a1	ASAYAHEIPQYGITVGITNYAAAYCTGIIIAR	C25:+57.02146	3	3428.73	2	b51.a1 b51.a2	1
b51	pepb51a2	DIVAQIVSASIAGDIVK		2	1698.96	2	b51.a1 b51.a2	11
b51	pepb51a3	DIVAQIVSASIAGDIVK	A4:+0.99703 - A9:+0.99703 - A12:+0.99703 - D1:+0.99703 - D14:+0.99703 - G13:+0.99703 - I2:+0.99703 - I6:+0.99703 - I11:+0.99703 - I15:+0.99703 - K17:+1.99407 - Q5:+1.99407 - S8:+0.99703 - S10:+0.99703 - V3:+0.99703 - V7:+0.99703 - V16:+0.99703	2	1717.91	2	b51.a1 b51.a2	6
b51	pepb51a4	FTNKDIVAQIVSASIAGDIVK	A8:+0.99703 - A13:+0.99703 - A16:+0.99703 - D5:+0.99703 - D18:+0.99703 - F1:+0.99703 - G17:+0.99703 - I6:+0.99703 - I10:+0.99703 - I15:+0.99703 - I19:+0.99703 - K4:+1.99407 - K21:+1.99407 - N3:+1.99407 - Q9:+1.99407 - S12:+0.99703 - S14:+0.99703 - T2:+0.99703 - V7:+0.99703 - V11:+0.99703 - V20:+0.99703	3	2214.14	2	b51.a1 b51.a2	1
b51	pepb51a5	GAIDGGIDIPHSDK		2	1394.69	2	b51.a1 b51.a2	1
b51	pepb51a6	GAIDGGIDIPHSDKR		2	1550.79	2	b51.a1 b51.a2	3
b51	pepb51a7	GAIDGGIDIPHSDKR	A2:+0.99703 - D4:+0.99703 - D8:+0.99703 - D13:+0.99703 - G1:+0.99703 - G5:+0.99703 - G6:+0.99703 - H11:+2.99111 - I9:+0.99703 - K14:+1.99407 - L3:+0.99703 - L7:+0.99703 - P10:+0.99703 - R15:+3.98814 - S12:+0.99703	2	1571.73	2	b51.a1 b51.a2	1
b51	pepb51a8	GVEAESIEEIYK		2	1366.67	1	b51.a1	1
b51	pepb51a9	GVEAESIEEIYKK		2	1494.77	1	b51.a1	1
b51	pepb51b10	GVEAESIEEMYKK	M10:+15.99491	2	1528.72	1	b51.a2	1
b51	pepb51b11	IIGEDEPEK		2	1029.51	2	b51.a1 b51.a2	1
b51	pepb51b12	IIGEDEPEK	D5:+0.99703 - E4:+0.99703 - E6:+0.99703 - E8:+0.99703 - G3:+0.99703 - K9:+1.99407 - L1:+0.99703 - L2:+0.99703 - P7:+0.99703	2	1039.48	2	b51.a1 b51.a2	1
b51	pepb51b13	IIGEDEPEKIQTHFSAYIK		3	2218.14	2	b51.a1 b51.a2	1
b51	pepb51b14	KGVEAESIEEIYK		2	1494.77	1	b51.a1	1
b51	pepb51b15	KGVEAESIEEIYK	A5:+0.99703 - E4:+0.99703 - E6:+0.99703 - E9:+0.99703 - E10:+0.99703 - G2:+0.99703 - I8:+0.99703 - K1:+1.99407 - K13:+1.99407 - L11:+0.99703 - S7:+0.99703 - V3:+0.99703 - Y12:+0.99703	2	1509.72	1	b51.a1	1
b51	pepb51b16	MIEMDDEYEGNVEATGEDFSVEPTDSR	M1:+15.99491 - M4:+15.99491	3	3097.24	2	b51.a1 b51.a2	3
b51	pepb51b17	MIEMDDEYEGNVEATGEDFSVEPTDSR	A14:+0.99703 - D5:+0.99703 - D6:+0.99703 - D18:+0.99703 - D25:+0.99703 - E3:+0.99703 - E7:+0.99703 - E9:+0.99703 - E13:+0.99703 - E17:+0.99703 - E22:+0.99703 - F19:+0.99703 - G10:+0.99703 - G16:+0.99703 - L2:+0.99703 - N11:+1.99407 - P23:+0.99703 - R27:+3.98814 - S20:+0.99703 - S26:+0.99703 - T15:+0.99703 - T24:+0.99703 - V12:+0.99703 - V21:+0.99703 - Y8:+0.99703 - M1:+15.99491 - M4:+15.99491 - M1:+0.99703 - M4:+0.99703	3	3128.15	2	b51.a1 b51.a2	1
b51	pepb51b18	NYIYGGHVSNYMK	M12:+15.99491	2	1561.71	2	b51.a1 b51.a2	1
b51	pepb51b19	QIDAEIHR		2	981.512	2	b51.a1 b51.a2	1
b52	pepb52a1	ASITPGTVIIIIAGR		2	1481.91	2	b52.a1 b52.a2	8
b52	pepb52a2	ASITPGTVIIIIAGR	A1:+0.99703 - A13:+0.99703 - G6:+0.99703 - G14:+0.99703 - I3:+0.99703 - I10:+0.99703 - I11:+0.99703 - L9:+0.99703 - L12:+0.99703 - P5:+0.99703 - R15:+3.98814 - S2:+0.99703 - T4:+0.99703 - T7:+0.99703 - V8:+0.99703	2	1499.85	2	b52.a1 b52.a2	6
b52	pepb52a3	FDDKYFGK	D2:+0.99703 - D3:+0.99703 - F1:+0.99703 - F6:+0.99703 - G7:+0.99703 - K4:+1.99407 - K8:+1.99407 - Y5:+0.99703	2	1029.45	2	b52.a1 b52.a2	1
b52	pepb52a4	FYPAEDVK		2	968.473	2	b52.a1 b52.a2	1
b52	pepb52a5	FYPAEDVKKPIVNR		2	1675.92	1	b52.a2	1
b52	pepb52a6	FYPAEDVKKPIVNR	A4:+0.99703 - D6:+0.99703 - E5:+0.99703 - F1:+0.99703 - K8:+1.99407 - K9:+1.99407 - L11:+0.99703 - N13:+1.99407 - P3:+0.99703 - P10:+0.99703 - R14:+3.98814 - V7:+0.99703 - V12:+0.99703 - Y2:+0.99703	2	1695.86	1	b52.a2	1
b52	pepb52a7	QIASGIIIVTGPFK		2	1443.86	1	b52.a1	1
b52	pepb52a8	RVNQAYVIGTSTK		2	1436.79	2	b52.a1 b52.a2	2
b52	pepb52a9	RVNQAYVIGTSTK	A5:+0.99703 - G9:+0.99703 - I8:+0.99703 - K13:+1.99407 - N3:+1.99407 - Q4:+1.99407 - R1:+3.98814 - S11:+0.99703 - T10:+0.99703 - T12:+0.99703 - V2:+0.99703 - V7:+0.99703 - Y6:+0.99703	2	1455.73	2	b52.a1 b52.a2	1
b52	pepb52b10	SKVDAPVEKPPK		2	1294.74	1	b52.a1	1
b52	pepb52b11	SKVDAPVEKPPK	A5:+0.99703 - D4:+0.99703 - E8:+0.99703 - K2:+1.99407 - K9:+1.99407 - K12:+1.99407 - P6:+0.99703 - P10:+0.99703 - P11:+0.99703 - S1:+0.99703 - V3:+0.99703 - V7:+0.99703	2	1309.69	1	b52.a1	1
b52	pepb52b12	TEGEFFEAEKEEK	A8:+0.99703 - E2:+0.99703 - E4:+0.99703 - E7:+0.99703 - E9:+0.99703 - E11:+0.99703 - E12:+0.99703 - F5:+0.99703 - F6:+0.99703 - G3:+0.99703 - K10:+1.99407 - K13:+1.99407 - T1:+0.99703	2	1587.66	2	b52.a1 b52.a2	1
b52	pepb52b13	VDAPVEKPAK		2	1053.59	1	b52.a2	2
b52	pepb52b14	VDAPVEKPAK	A3:+0.99703 - A9:+0.99703 - D2:+0.99703 - E6:+0.99703 - K7:+1.99407 - K10:+1.99407 - P4:+0.99703 - P8:+0.99703 - V1:+0.99703 - V5:+0.99703	2	1065.56	1	b52.a2	1
b52	pepb52b15	VDAPVEKPPK		2	1079.61	1	b52.a1	1
b52	pepb52b16	VDISGVTIDKFDDK		2	1551.79	1	b52.a1	2
b52	pepb52b17	VNQAYVIGTSTK		2	1280.68	2	b52.a1 b52.a2	2
b52	pepb52b18	VNQAYVIGTSTK	A4:+0.99703 - G8:+0.99703 - I7:+0.99703 - K12:+1.99407 - N2:+1.99407 - Q3:+1.99407 - S10:+0.99703 - T9:+0.99703 - T11:+0.99703 - V1:+0.99703 - V6:+0.99703 - Y5:+0.99703	2	1295.64	2	b52.a1 b52.a2	3
b52	pepb52b19	VNRNPDIIR		2	1096.62	2	b52.a1 b52.a2	1
b53	pepb53a1	AIMANAGSSIMGIGTATGK	M3:+15.99491 - M11:+15.99491	2	1782.87	2	b53.a1 b53.a2	1
b53	pepb53a2	AIQAQEGIAAIR		2	1240.7	1	b53.a2	2
b53	pepb53a3	AIQAQEGIAAIR	A1:+0.99703 - A4:+0.99703 - A9:+0.99703 - A10:+0.99703 - E6:+0.99703 - G7:+0.99703 - I8:+0.99703 - L2:+0.99703 - L11:+0.99703 - Q3:+1.99407 - Q5:+1.99407 - R12:+3.98814	2	1257.65	1	b53.a2	1
b53	pepb53a4	AMGIITVGIATTPFSFEGR	M2:+15.99491	2	1984.02	1	b53.a1	1
b53	pepb53a5	AMGIITVGIATTPFSFEGR	A1:+0.99703 - A10:+0.99703 - E17:+0.99703 - F14:+0.99703 - F16:+0.99703 - G3:+0.99703 - G8:+0.99703 - G18:+0.99703 - I4:+0.99703 - I9:+0.99703 - L5:+0.99703 - P13:+0.99703 - R19:+3.98814 - S15:+0.99703 - T6:+0.99703 - T11:+0.99703 - T12:+0.99703 - V7:+0.99703 - M2:+15.99491 - M2:+0.99703	2	2005.96	1	b53.a1	1
b53	pepb53a6	DAAINAIQSPIIDIGIER		2	1909.04	2	b53.a1 b53.a2	5
b53	pepb53a7	DAAINAIQSPIIDIGIER	A2:+0.99703 - A3:+0.99703 - A6:+0.99703 - D1:+0.99703 - D13:+0.99703 - E17:+0.99703 - G15:+0.99703 - I7:+0.99703 - I14:+0.99703 - I16:+0.99703 - L4:+0.99703 - L11:+0.99703 - L12:+0.99703 - N5:+1.99407 - P10:+0.99703 - Q8:+1.99407 - R18:+3.98814 - S9:+0.99703	2	1931.97	2	b53.a1 b53.a2	3
b53	pepb53a8	DNVDTIIVIPNDK		2	1455.77	2	b53.a1 b53.a2	1
b53	pepb53a9	ETSSGPVVEDFEEPSAPSNYNEAR		3	2611.14	1	b53.a1	1
b53	pepb53b10	GEGTSTIVNPR	E2:+0.99703 - G1:+0.99703 - G3:+0.99703 - I7:+0.99703 - N9:+1.99407 - P10:+0.99703 - R11:+3.98814 - S5:+0.99703 - T4:+0.99703 - T6:+0.99703 - V8:+0.99703	2	1145.54	1	b53.a1	1
b53	pepb53b11	GIGAGGNPEIGMNAAR	M12:+15.99491	2	1500.72	1	b53.a1	1
b53	pepb53b12	GISDIITIPGIVNVDFADVR		2	2114.15	2	b53.a1 b53.a2	2
b53	pepb53b13	GISDIITIPGIVNVDFADVR	A17:+0.99703 - D4:+0.99703 - D15:+0.99703 - D18:+0.99703 - F16:+0.99703 - G1:+0.99703 - G10:+0.99703 - I2:+0.99703 - I5:+0.99703 - I6:+0.99703 - I8:+0.99703 - L11:+0.99703 - N13:+1.99407 - P9:+0.99703 - R20:+3.98814 - S3:+0.99703 - T7:+0.99703 - V12:+0.99703 - V14:+0.99703 - V19:+0.99703	2	2138.08	2	b53.a1 b53.a2	1
b53	pepb53b14	IIAAVSQSTPVTEAFNIADDIIR		2	2444.3	1	b53.a2	3
b53	pepb53b15	IITAVSQSTPVTEAFNIADDIIR		2	2474.31	1	b53.a1	3
b53	pepb53b16	ISPVFPDNR	D7:+0.99703 - F5:+0.99703 - I1:+0.99703 - N8:+1.99407 - P3:+0.99703 - P6:+0.99703 - R9:+3.98814 - S2:+0.99703 - V4:+0.99703	2	1057.51	1	b53.a2	1
b53	pepb53b17	MSPVIPDNR	M1:+15.99491	2	1044.51	1	b53.a1	1
b53	pepb53b18	MSPVIPDNR	D7:+0.99703 - L5:+0.99703 - N8:+1.99407 - P3:+0.99703 - P6:+0.99703 - R9:+3.98814 - S2:+0.99703 - V4:+0.99703 - M1:+15.99491 - M1:+0.99703	2	1057.48	1	b53.a1	1
b53	pepb53b19	TVQAQEGIASIR		2	1272.69	1	b53.a1	1
b53	pepb53b20	TVQAQEGIASIRDNVDTIIVIPNDK		3	2709.44	1	b53.a1	1
b53	pepb53b21	TVQMVQADAASVGATR	M4:+15.99491	2	1620.8	1	b53.a1	1
b53	pepb53b22	VIGVGGGGSNAVNR		2	1256.67	2	b53.a1 b53.a2	2
b53	pepb53b23	VIGVGGGGSNAVNR	A11:+0.99703 - G3:+0.99703 - G5:+0.99703 - G6:+0.99703 - G7:+0.99703 - G8:+0.99703 - I2:+0.99703 - N10:+1.99407 - N13:+1.99407 - R14:+3.98814 - S9:+0.99703 - V1:+0.99703 - V4:+0.99703 - V12:+0.99703	2	1275.62	2	b53.a1 b53.a2	2
b54	pepb54a1	FAVASVAAVSADAGGGAPAAAK		2	1858.97	1	b54.a1	6
b54	pepb54a2	FAVASVAAVSADAGGGAPAAAK	A2:+0.99703 - A4:+0.99703 - A7:+0.99703 - A8:+0.99703 - A11:+0.99703 - A13:+0.99703 - A17:+0.99703 - A19:+0.99703 - A20:+0.99703 - A21:+0.99703 - D12:+0.99703 - F1:+0.99703 - G14:+0.99703 - G15:+0.99703 - G16:+0.99703 - K22:+1.99407 - P18:+0.99703 - S5:+0.99703 - S10:+0.99703 - V3:+0.99703 - V6:+0.99703 - V9:+0.99703	2	1881.9	1	b54.a1	1
b54	pepb54a3	GDSVVIMGK	M7:+15.99491	2	921.471	1	b54.a1	1
b54	pepb54a4	GTVEIITPVEIIK		2	1411.84	1	b54.a1	7
b54	pepb54a5	GTVEIITPVEIIK	E4:+0.99703 - E10:+0.99703 - G1:+0.99703 - I5:+0.99703 - I6:+0.99703 - I12:+0.99703 - K13:+1.99407 - L11:+0.99703 - P8:+0.99703 - T2:+0.99703 - T7:+0.99703 - V3:+0.99703 - V9:+0.99703	2	1425.8	1	b54.a1	2
b54	pepb54a6	IHSENTGNTAIINIIPIIQGNVGIIFTK		3	2990.67	1	b54.a1	1
b54	pepb54a7	IHSENTGNTAIINIIPIIQGNVGIIFTK	A10:+0.99703 - E4:+0.99703 - F26:+0.99703 - G7:+0.99703 - G20:+0.99703 - G23:+0.99703 - H2:+2.99111 - I1:+0.99703 - I11:+0.99703 - I25:+0.99703 - K28:+1.99407 - L12:+0.99703 - L14:+0.99703 - L15:+0.99703 - L17:+0.99703 - L18:+0.99703 - L24:+0.99703 - N5:+1.99407 - N8:+1.99407 - N13:+1.99407 - N21:+1.99407 - P16:+0.99703 - Q19:+1.99407 - S3:+0.99703 - T6:+0.99703 - T9:+0.99703 - T27:+0.99703 - V22:+0.99703	3	3026.56	1	b54.a1	2
b54	pepb54a8	NAIAIAVATEYTFPQAEK		2	1937	1	b54.a1	1
b54	pepb54a9	NAIAIAVATEYTFPQAEK	A2:+0.99703 - A4:+0.99703 - A6:+0.99703 - A8:+0.99703 - A16:+0.99703 - E10:+0.99703 - E17:+0.99703 - F13:+0.99703 - I5:+0.99703 - K18:+1.99407 - L3:+0.99703 - N1:+1.99407 - P14:+0.99703 - Q15:+1.99407 - T9:+0.99703 - T12:+0.99703 - V7:+0.99703 - Y11:+0.99703	2	1957.94	1	b54.a1	3
b54	pepb54b10	VGIVAPIDVVVQPGNTGIDPSQTSFFQVINIPTK		3	3550.92	1	b54.a1	4
b54	pepb54b11	VGIVAPIDVVVQPGNTGIDPSQTSFFQVINIPTK	A5:+0.99703 - D8:+0.99703 - D19:+0.99703 - F25:+0.99703 - F26:+0.99703 - G2:+0.99703 - G14:+0.99703 - G17:+0.99703 - I7:+0.99703 - I31:+0.99703 - K34:+1.99407 - L3:+0.99703 - L18:+0.99703 - L29:+0.99703 - N15:+1.99407 - N30:+1.99407 - P6:+0.99703 - P13:+0.99703 - P20:+0.99703 - P32:+0.99703 - Q12:+1.99407 - Q22:+1.99407 - Q27:+1.99407 - S21:+0.99703 - S24:+0.99703 - T16:+0.99703 - T23:+0.99703 - T33:+0.99703 - V1:+0.99703 - V4:+0.99703 - V9:+0.99703 - V10:+0.99703 - V11:+0.99703 - V28:+0.99703	3	3590.8	1	b54.a1	5
b54	pepb54b12	VGSSEAAIIAK	A6:+0.99703 - A7:+0.99703 - A10:+0.99703 - E5:+0.99703 - G2:+0.99703 - K11:+1.99407 - L8:+0.99703 - L9:+0.99703 - S3:+0.99703 - S4:+0.99703 - V1:+0.99703	2	1057.55	1	b54.a1	4
b55	pepb55a1	AAEITNIFESR		2	1250.64	1	b55.a1	5
b55	pepb55a2	AAEITNIFESR	A1:+0.99703 - A2:+0.99703 - E3:+0.99703 - E9:+0.99703 - F8:+0.99703 - L4:+0.99703 - L7:+0.99703 - N6:+1.99407 - R11:+3.98814 - S10:+0.99703 - T5:+0.99703	2	1265.59	1	b55.a1	5
b55	pepb55a3	APGIIER		2	755.441	1	b55.a1	2
b55	pepb55a4	APGIIER	A1:+0.99703 - E6:+0.99703 - G3:+0.99703 - I4:+0.99703 - L5:+0.99703 - P2:+0.99703 - R7:+3.98814	2	765.412	1	b55.a1	1
b55	pepb55a5	AVDSIVPIGR		2	1026.59	1	b55.a1	3
b55	pepb55a6	EAFPGDVFYIHSR		3	1537.74	1	b55.a1	2
b55	pepb55a7	EVAAFAQFGSDIDAATQAIINR		2	2308.16	1	b55.a1	2
b55	pepb55a8	EVAAFAQFGSDIDAATQAIINR	A3:+0.99703 - A4:+0.99703 - A6:+0.99703 - A14:+0.99703 - A15:+0.99703 - A18:+0.99703 - D11:+0.99703 - D13:+0.99703 - E1:+0.99703 - F5:+0.99703 - F8:+0.99703 - G9:+0.99703 - L12:+0.99703 - L19:+0.99703 - L20:+0.99703 - N21:+1.99407 - Q7:+1.99407 - Q17:+1.99407 - R22:+3.98814 - S10:+0.99703 - T16:+0.99703 - V2:+0.99703	3	2336.07	1	b55.a1	1
b55	pepb55a9	GAISDHEQR		2	1012.48	1	b55.a1	1
b55	pepb55b10	GIRPAINVGISVSR		2	1438.85	1	b55.a1	1
b55	pepb55b11	GIRPAINVGISVSR	A5:+0.99703 - G1:+0.99703 - G9:+0.99703 - I2:+0.99703 - I6:+0.99703 - L10:+0.99703 - N7:+1.99407 - P4:+0.99703 - R3:+3.98814 - R14:+3.98814 - S11:+0.99703 - S13:+0.99703 - V8:+0.99703 - V12:+0.99703	2	1459.79	1	b55.a1	1
b55	pepb55b12	KSVHEPMQTGIK	E5:+0.99703 - G10:+0.99703 - H4:+2.99111 - K1:+1.99407 - K12:+1.99407 - L11:+0.99703 - P6:+0.99703 - Q8:+1.99407 - S2:+0.99703 - T9:+0.99703 - V3:+0.99703 - M7:+15.99491 - M7:+0.99703	2	1387.66	1	b55.a1	1
b55	pepb55b13	NFYANFQVDEIGR	A4:+0.99703 - D9:+0.99703 - E10:+0.99703 - F2:+0.99703 - F6:+0.99703 - G12:+0.99703 - I11:+0.99703 - N1:+1.99407 - N5:+1.99407 - Q7:+1.99407 - R13:+3.98814 - V8:+0.99703 - Y3:+0.99703	2	1591.69	1	b55.a1	1
b55	pepb55b14	SVHEPMQTGIK	M6:+15.99491	2	1242.62	1	b55.a1	1
b55	pepb55b15	TGSIVDVPAGK		2	1043.57	1	b55.a1	1
b55	pepb55b16	TGSIVDVPAGK	A9:+0.99703 - D6:+0.99703 - G2:+0.99703 - G10:+0.99703 - I4:+0.99703 - K11:+1.99407 - P8:+0.99703 - S3:+0.99703 - T1:+0.99703 - V5:+0.99703 - V7:+0.99703	2	1055.54	1	b55.a1	2
b55	pepb55b17	TTIAIDTIINQK		2	1330.76	1	b55.a1	1
b55	pepb55b18	TTIAIDTIINQK	A4:+0.99703 - D6:+0.99703 - I3:+0.99703 - I5:+0.99703 - I8:+0.99703 - K12:+1.99407 - L9:+0.99703 - N10:+1.99407 - Q11:+1.99407 - T1:+0.99703 - T2:+0.99703 - T7:+0.99703	2	1345.71	1	b55.a1	2
b55	pepb55b19	VVDAMGVPIDGK	M5:+15.99491	2	1216.62	1	b55.a1	1
b55	pepb55b20	VVDAMGVPIDGK	A4:+0.99703 - D3:+0.99703 - D10:+0.99703 - G6:+0.99703 - G11:+0.99703 - I9:+0.99703 - K12:+1.99407 - P8:+0.99703 - V1:+0.99703 - V2:+0.99703 - V7:+0.99703 - M5:+15.99491 - M5:+0.99703	2	1229.59	1	b55.a1	1
b55	pepb55b21	VVSVGDGIAQVYGINEIQAGEMVIFANGVK	A9:+0.99703 - A19:+0.99703 - A26:+0.99703 - D6:+0.99703 - E16:+0.99703 - E21:+0.99703 - F25:+0.99703 - G5:+0.99703 - G7:+0.99703 - G13:+0.99703 - G20:+0.99703 - G28:+0.99703 - I8:+0.99703 - I17:+0.99703 - K30:+1.99407 - L14:+0.99703 - L24:+0.99703 - N15:+1.99407 - N27:+1.99407 - Q10:+1.99407 - Q18:+1.99407 - S3:+0.99703 - V1:+0.99703 - V2:+0.99703 - V4:+0.99703 - V11:+0.99703 - V23:+0.99703 - V29:+0.99703 - Y12:+0.99703 - M22:+15.99491 - M22:+0.99703	3	3128.49	1	b55.a1	1
b56	pepb56a1	AIETAFAQYGDVIDSK		2	1727.85	1	b56.a1	8
b56	pepb56a2	AIETAFAQYGDVIDSK	A1:+0.99703 - A5:+0.99703 - A7:+0.99703 - D11:+0.99703 - D14:+0.99703 - E3:+0.99703 - F6:+0.99703 - G10:+0.99703 - I13:+0.99703 - K16:+1.99407 - L2:+0.99703 - Q8:+1.99407 - S15:+0.99703 - T4:+0.99703 - V12:+0.99703 - Y9:+0.99703	2	1745.8	1	b56.a1	4
b56	pepb56a3	EGGGGYSGGGGGYSSR		2	1404.58	1	b56.a1	1
b56	pepb56a4	GFGFVTFKDEK		2	1274.64	2	b56.a1 b56.a2	2
b56	pepb56a5	SGGGGGYSGGGGGGYSGGGGGGYER		2	2023.81	1	b56.a2	2
b56	pepb56a6	SGGGGGYSGGGGGGYSGGGGGGYER	E24:+0.99703 - G2:+0.99703 - G3:+0.99703 - G4:+0.99703 - G5:+0.99703 - G6:+0.99703 - G9:+0.99703 - G10:+0.99703 - G11:+0.99703 - G12:+0.99703 - G13:+0.99703 - G14:+0.99703 - G17:+0.99703 - G18:+0.99703 - G19:+0.99703 - G20:+0.99703 - G21:+0.99703 - G22:+0.99703 - R25:+3.98814 - S1:+0.99703 - S8:+0.99703 - S16:+0.99703 - Y7:+0.99703 - Y15:+0.99703 - Y23:+0.99703	2	2051.73	1	b56.a2	1
b56	pepb56a7	SGGGGGYSGGGGSYGGGGGR		2	1560.64	1	b56.a1	2
b56	pepb56a8	SITVNEAQSR		2	1104.56	1	b56.a1	5
b56	pepb56a9	SITVNEAQSR	A7:+0.99703 - E6:+0.99703 - I2:+0.99703 - N5:+1.99407 - Q8:+1.99407 - R10:+3.98814 - S1:+0.99703 - S9:+0.99703 - T3:+0.99703 - V4:+0.99703	2	1119.52	1	b56.a1	2
b56	pepb56b10	TFSQFGDVIDSK		2	1343.65	1	b56.a2	3
b56	pepb56b11	TFSQFGDVIDSK	D7:+0.99703 - D10:+0.99703 - F2:+0.99703 - F5:+0.99703 - G6:+0.99703 - I9:+0.99703 - K12:+1.99407 - Q4:+1.99407 - S3:+0.99703 - S11:+0.99703 - T1:+0.99703 - V8:+0.99703	2	1357.61	1	b56.a2	3
b56	pepb56b12	VITVNEAQSR		2	1116.6	1	b56.a2	2
b57	pepb57a1	AGAGSATISMAYAAAR	M10:+15.99491	2	1484.72	1	b57.a2	1
b57	pepb57a2	AIEGADIVIIPAGVPR		2	1590.92	1	b57.a1	3
b57	pepb57a3	AIEGADIVIIPAGVPR	A1:+0.99703 - A5:+0.99703 - A12:+0.99703 - D6:+0.99703 - E3:+0.99703 - G4:+0.99703 - G13:+0.99703 - I9:+0.99703 - I10:+0.99703 - L2:+0.99703 - L7:+0.99703 - P11:+0.99703 - P15:+0.99703 - R16:+3.98814 - V8:+0.99703 - V14:+0.99703	2	1609.87	1	b57.a1	2
b57	pepb57a4	DDIFNINAGIVK		2	1318.7	1	b57.a1	2
b57	pepb57a5	DDIFNINAGIVK	A8:+0.99703 - D1:+0.99703 - D2:+0.99703 - F4:+0.99703 - G9:+0.99703 - I6:+0.99703 - I10:+0.99703 - K12:+1.99407 - L3:+0.99703 - N5:+1.99407 - N7:+1.99407 - V11:+0.99703	2	1333.66	1	b57.a1	1
b57	pepb57a6	DDIFNINANIVK		2	1375.72	1	b57.a2	1
b57	pepb57a7	DFTGPSEIADCIK	A9:+0.99703 - C11:+58.01904 - D1:+0.99703 - D10:+0.99703 - E7:+0.99703 - F2:+0.99703 - G4:+0.99703 - K13:+1.99407 - L8:+0.99703 - L12:+0.99703 - P5:+0.99703 - S6:+0.99703 - T3:+0.99703	2	1466.63	1	b57.a2	1
b57	pepb57a8	DVNVVVIPAGVPR		2	1334.78	1	b57.a2	1
b57	pepb57a9	IFGVTTIDVVR		2	1219.7	2	b57.a1 b57.a2	2
b57	pepb57b10	IFGVTTIDVVR	D8:+0.99703 - F2:+0.99703 - G3:+0.99703 - L1:+0.99703 - L7:+0.99703 - R11:+3.98814 - T5:+0.99703 - T6:+0.99703 - V4:+0.99703 - V9:+0.99703 - V10:+0.99703	2	1233.66	2	b57.a1 b57.a2	2
b57	pepb57b11	IIDVDVPVIGGHAGITIIPIISK		3	2340.39	1	b57.a2	1
b57	pepb57b12	INPIVSSISIYDIANTPGVAADVGHINTR		3	3007.59	1	b57.a1	3
b57	pepb57b13	INPIVSSISIYDIANTPGVAADVGHINTR	A14:+0.99703 - A20:+0.99703 - A21:+0.99703 - D12:+0.99703 - D22:+0.99703 - G18:+0.99703 - G24:+0.99703 - H25:+2.99111 - I13:+0.99703 - I26:+0.99703 - L1:+0.99703 - L4:+0.99703 - L8:+0.99703 - L10:+0.99703 - N2:+1.99407 - N15:+1.99407 - N27:+1.99407 - P3:+0.99703 - P17:+0.99703 - R29:+3.98814 - S6:+0.99703 - S7:+0.99703 - S9:+0.99703 - T16:+0.99703 - T28:+0.99703 - V5:+0.99703 - V19:+0.99703 - V23:+0.99703 - Y11:+0.99703	3	3044.47	1	b57.a1	1
b57	pepb57b14	IQNAGTEVVDAK		2	1244.65	1	b57.a2	1
b57	pepb57b15	NGIEAVIESDIQGITEYEQK		2	2236.1	1	b57.a2	1
b57	pepb57b16	NGIEAVIESDIQGITEYEQK	A5:+0.99703 - D10:+0.99703 - E4:+0.99703 - E8:+0.99703 - E16:+0.99703 - E18:+0.99703 - G2:+0.99703 - G13:+0.99703 - I7:+0.99703 - K20:+1.99407 - L3:+0.99703 - L11:+0.99703 - L14:+0.99703 - N1:+1.99407 - Q12:+1.99407 - Q19:+1.99407 - S9:+0.99703 - T15:+0.99703 - V6:+0.99703 - Y17:+0.99703	2	2260.03	1	b57.a2	1
b57	pepb57b17	NGVEEVIDIGPISDFEK		2	1860.92	1	b57.a1	3
b57	pepb57b18	NGVEEVIDIGPISDFEK	D8:+0.99703 - D14:+0.99703 - E4:+0.99703 - E5:+0.99703 - E16:+0.99703 - F15:+0.99703 - G2:+0.99703 - G10:+0.99703 - K17:+1.99407 - L7:+0.99703 - L9:+0.99703 - L12:+0.99703 - N1:+1.99407 - P11:+0.99703 - S13:+0.99703 - V3:+0.99703 - V6:+0.99703	2	1879.87	1	b57.a1	4
b57	pepb57b19	SEVVGYMGDDNIAK	M7:+15.99491	2	1513.68	1	b57.a1	1
b57	pepb57b20	TQDGGTEVVEAK	A11:+0.99703 - D3:+0.99703 - E7:+0.99703 - E10:+0.99703 - G4:+0.99703 - G5:+0.99703 - K12:+1.99407 - Q2:+1.99407 - T1:+0.99703 - T6:+0.99703 - V8:+0.99703 - V9:+0.99703	2	1247.55	1	b57.a1	1
b57	pepb57b21	VAIIGAAGGIGQPIAIIMK	M18:+15.99491	2	1809.07	1	b57.a1	1
b57	pepb57b22	VAVIGAAGGIGQPISIIIK		2	1777.1	1	b57.a2	1
b58	pepb58a1	DAHGHHAQEAIR		2	1341.64	1	b58.a1	1
b58	pepb58a2	ENVSSEAIEAAR		2	1275.62	2	b58.a1 b58.a2	8
b58	pepb58a3	ENVSSEAIEAAR	A7:+0.99703 - A10:+0.99703 - A11:+0.99703 - E1:+0.99703 - E6:+0.99703 - E9:+0.99703 - L8:+0.99703 - N2:+1.99407 - R12:+3.98814 - S4:+0.99703 - S5:+0.99703 - V3:+0.99703	2	1291.57	2	b58.a1 b58.a2	3
b58	pepb58a4	FISCHGPIANR	C4:+57.02146	2	1271.63	1	b58.a1	1
b58	pepb58a5	FISNHGPIANR		2	1225.64	1	b58.a2	1
b58	pepb58a6	MISCAGADR	C4:+57.02146 - M1:+15.99491	2	996.424	2	b58.a1 b58.a2	1
b58	pepb58a7	VAIGQVIISVR		2	1154.73	2	b58.a1 b58.a2	11
b58	pepb58a8	VAIGQVIISVR	A2:+0.99703 - G4:+0.99703 - I3:+0.99703 - L7:+0.99703 - L8:+0.99703 - Q5:+1.99407 - R11:+3.98814 - S9:+0.99703 - V1:+0.99703 - V6:+0.99703 - V10:+0.99703	2	1169.68	2	b58.a1 b58.a2	7
b58	pepb58a9	VHPFHVIR		2	1004.58	2	b58.a1 b58.a2	1
b59	pepb59a1	DAIAEGDKITIETAK		2	1574.83	1	b59.a1	1
b59	pepb59a2	EDDINEIVQIVGK		2	1471.76	1	b59.a1	2
b59	pepb59a3	EDDINEIVQIVGK	D2:+0.99703 - D3:+0.99703 - E1:+0.99703 - E6:+0.99703 - G12:+0.99703 - I7:+0.99703 - K13:+1.99407 - L4:+0.99703 - L10:+0.99703 - N5:+1.99407 - Q9:+1.99407 - V8:+0.99703 - V11:+0.99703	2	1487.72	1	b59.a1	4
b59	pepb59a4	EDYIAQNAFTPYDK	A5:+0.99703 - A8:+0.99703 - D2:+0.99703 - D13:+0.99703 - E1:+0.99703 - F9:+0.99703 - K14:+1.99407 - L4:+0.99703 - N7:+1.99407 - P11:+0.99703 - Q6:+1.99407 - T10:+0.99703 - Y3:+0.99703 - Y12:+0.99703	2	1691.71	1	b59.a1	1
b59	pepb59a5	FDPDFINIR		2	1136.57	1	b59.a1	6
b59	pepb59a6	FDPDFINIR	D2:+0.99703 - D4:+0.99703 - F1:+0.99703 - F5:+0.99703 - I6:+0.99703 - I8:+0.99703 - N7:+1.99407 - P3:+0.99703 - R9:+3.98814	2	1149.54	1	b59.a1	1
b59	pepb59a7	FEDPAEGEDTIVEK		2	1578.72	1	b59.a1	1
b59	pepb59a8	FEDPAEGEDTIVEK	A5:+0.99703 - D3:+0.99703 - D9:+0.99703 - E2:+0.99703 - E6:+0.99703 - E8:+0.99703 - E13:+0.99703 - F1:+0.99703 - G7:+0.99703 - K14:+1.99407 - L11:+0.99703 - P4:+0.99703 - T10:+0.99703 - V12:+0.99703	2	1593.67	1	b59.a1	1
b59	pepb59a9	IAADTPIITGQR		2	1255.7	1	b59.a1	3
b59	pepb59b10	IAADTPIITGQR	A2:+0.99703 - A3:+0.99703 - D4:+0.99703 - G10:+0.99703 - L1:+0.99703 - L7:+0.99703 - L8:+0.99703 - P6:+0.99703 - Q11:+1.99407 - R12:+3.98814 - T5:+0.99703 - T9:+0.99703	2	1271.65	1	b59.a1	1
b59	pepb59b11	IAEMPADSGYPAYIAAR	M4:+15.99491	2	1811.86	1	b59.a1	1
b59	pepb59b12	ISGDVYIPR		2	1019.55	1	b59.a1	2
b59	pepb59b13	ITTFEDDEKESEYGYVR		2	2080.93	1	b59.a1	1
b59	pepb59b14	ITTFEDDEKESEYGYVR	D6:+0.99703 - D7:+0.99703 - E5:+0.99703 - E8:+0.99703 - E10:+0.99703 - E12:+0.99703 - F4:+0.99703 - G14:+0.99703 - K9:+1.99407 - L1:+0.99703 - R17:+3.98814 - S11:+0.99703 - T2:+0.99703 - T3:+0.99703 - V16:+0.99703 - Y13:+0.99703 - Y15:+0.99703	3	2101.87	1	b59.a1	1
b59	pepb59b15	ITYIAPAGQYSIK		2	1424.78	1	b59.a1	1
b59	pepb59b16	ITYIAPAGQYSIK	A5:+0.99703 - A7:+0.99703 - G8:+0.99703 - I1:+0.99703 - I4:+0.99703 - K13:+1.99407 - L12:+0.99703 - P6:+0.99703 - Q9:+1.99407 - S11:+0.99703 - T2:+0.99703 - Y3:+0.99703 - Y10:+0.99703	2	1439.73	1	b59.a1	1
b59	pepb59b17	SYTMIQSWPVR	L5:+0.99703 - P9:+0.99703 - Q6:+1.99407 - R11:+3.98814 - S1:+0.99703 - S7:+0.99703 - T3:+0.99703 - V10:+0.99703 - W8:+1.99407 - Y2:+0.99703 - M4:+15.99491 - M4:+0.99703	2	1399.63	1	b59.a1	1
b59	pepb59b18	TTIVANTSNMPVAAR	M10:+15.99491	2	1561.8	1	b59.a1	1
b59	pepb59b19	TTIVANTSNMPVAAR	A5:+0.99703 - A13:+0.99703 - A14:+0.99703 - L3:+0.99703 - N6:+1.99407 - N9:+1.99407 - P11:+0.99703 - R15:+3.98814 - S8:+0.99703 - T1:+0.99703 - T2:+0.99703 - T7:+0.99703 - V4:+0.99703 - V12:+0.99703 - M10:+15.99491 - M10:+0.99703	2	1581.74	1	b59.a1	1
b59	pepb59b20	VGHDNIIGEIIR		2	1335.74	1	b59.a1	1
b59	pepb59b21	YSTAIESFYEK		2	1337.63	1	b59.a1	1
b59	pepb59b22	YSTAIESFYEK	A4:+0.99703 - E6:+0.99703 - E10:+0.99703 - F8:+0.99703 - K11:+1.99407 - L5:+0.99703 - S2:+0.99703 - S7:+0.99703 - T3:+0.99703 - Y1:+0.99703 - Y9:+0.99703	2	1349.59	1	b59.a1	1
b60	pepb60a1	EIKDGDHPIR		2	1179.61	1	b60.a1	2
b60	pepb60a2	EIKDGDHPIR	D4:+0.99703 - D6:+0.99703 - E1:+0.99703 - G5:+0.99703 - H7:+2.99111 - K3:+1.99407 - L2:+0.99703 - L9:+0.99703 - P8:+0.99703 - R10:+3.98814	2	1195.56	1	b60.a1	1
b60	pepb60a3	FNEDIISVWNR		2	1392.69	1	b60.a1	2
b60	pepb60a4	FNEDIISVWNR	D4:+0.99703 - E3:+0.99703 - F1:+0.99703 - I5:+0.99703 - I6:+0.99703 - N2:+1.99407 - N10:+1.99407 - R11:+3.98814 - S7:+0.99703 - V8:+0.99703 - W9:+1.99407	2	1409.64	1	b60.a1	2
b60	pepb60a5	IPHAYVMEYKPHDASIR	M7:+15.99491	2	2043.01	1	b60.a1	2
b60	pepb60a6	IPHAYVMEYKPHDASIR	A4:+0.99703 - A14:+0.99703 - D13:+0.99703 - E8:+0.99703 - H3:+2.99111 - H12:+2.99111 - K10:+1.99407 - L1:+0.99703 - L16:+0.99703 - P2:+0.99703 - P11:+0.99703 - R17:+3.98814 - S15:+0.99703 - V6:+0.99703 - Y5:+0.99703 - Y9:+0.99703 - M7:+15.99491 - M7:+0.99703	3	2067.94	1	b60.a1	2
b60	pepb60a7	NASDHQAVMGIR	M9:+15.99491	2	1314.62	1	b60.a1	2
b60	pepb60a8	NASDHQAVMGIR	A2:+0.99703 - A7:+0.99703 - D4:+0.99703 - G10:+0.99703 - H5:+2.99111 - L11:+0.99703 - N1:+1.99407 - Q6:+1.99407 - R12:+3.98814 - S3:+0.99703 - V8:+0.99703 - M9:+15.99491 - M9:+0.99703	2	1333.57	1	b60.a1	1
b60	pepb60a9	SHYVTDSVSEER		2	1408.63	1	b60.a1	3
b60	pepb60b10	SHYVTDSVSEER	D6:+0.99703 - E10:+0.99703 - E11:+0.99703 - H2:+2.99111 - R12:+3.98814 - S1:+0.99703 - S7:+0.99703 - S9:+0.99703 - T5:+0.99703 - V4:+0.99703 - V8:+0.99703 - Y3:+0.99703	2	1425.58	1	b60.a1	2
b60	pepb60b11	SHYVTDSVSEERR		2	1564.74	1	b60.a1	3
b60	pepb60b12	SSIIPSPTDIHFFK		3	1588.84	1	b60.a1	8
b60	pepb60b13	SSIIPSPTDIHFFK	D9:+0.99703 - F12:+0.99703 - F13:+0.99703 - H11:+2.99111 - K14:+1.99407 - L3:+0.99703 - L4:+0.99703 - L10:+0.99703 - P5:+0.99703 - P7:+0.99703 - S1:+0.99703 - S2:+0.99703 - S6:+0.99703 - T8:+0.99703	2	1605.79	1	b60.a1	3
b61	pepb61a1	AIGFVSDDVGIDADK		2	1521.74	1	b61.a2	1
b61	pepb61a2	AIGFVSDDVGIDADK	A1:+0.99703 - A13:+0.99703 - D7:+0.99703 - D8:+0.99703 - D12:+0.99703 - D14:+0.99703 - F4:+0.99703 - G3:+0.99703 - G10:+0.99703 - I2:+0.99703 - K15:+1.99407 - L11:+0.99703 - S6:+0.99703 - V5:+0.99703 - V9:+0.99703	2	1537.7	1	b61.a2	1
b61	pepb61a3	ANVDYEQIVR		2	1206.61	1	b61.a1	1
b61	pepb61a4	EHVIKPIIPEK	E1:+0.99703 - E10:+0.99703 - H2:+2.99111 - I4:+0.99703 - I7:+0.99703 - I8:+0.99703 - K5:+1.99407 - K11:+1.99407 - P6:+0.99703 - P9:+0.99703 - V3:+0.99703	2	1317.73	1	b61.a4	1
b61	pepb61a5	EHVIKPVIPAK		2	1230.76	1	b61.a3	1
b61	pepb61a6	EHVIKPVIPEK	E1:+0.99703 - E10:+0.99703 - H2:+2.99111 - I4:+0.99703 - I8:+0.99703 - K5:+1.99407 - K11:+1.99407 - P6:+0.99703 - P9:+0.99703 - V3:+0.99703 - V7:+0.99703	2	1303.72	2	b61.a1 b61.a2	1
b61	pepb61a7	EIGFISADVGIDADK		2	1549.77	1	b61.a3	1
b61	pepb61a8	EIGFISADVGIDADK	A7:+0.99703 - A13:+0.99703 - D8:+0.99703 - D12:+0.99703 - D14:+0.99703 - E1:+0.99703 - F4:+0.99703 - G3:+0.99703 - G10:+0.99703 - I2:+0.99703 - I5:+0.99703 - K15:+1.99407 - L11:+0.99703 - S6:+0.99703 - V9:+0.99703	2	1565.73	1	b61.a3	1
b61	pepb61a9	EIGFVSADVGIDADNCK	C16:+57.02146	2	1809.83	1	b61.a1	1
b61	pepb61b10	FVIGGPHGDAGITGR		2	1453.76	4	b61.a1 b61.a2 b61.a3 b61.a4	3
b61	pepb61b11	FVIGGPHGDAGITGRK		2	1581.85	4	b61.a1 b61.a2 b61.a3 b61.a4	1
b61	pepb61b12	IPDKEIIEIVK		2	1296.78	1	b61.a1	1
b61	pepb61b13	MESFIFTSESVNEGHPDK	M1:+15.99491 - M1:+42.01057	2	2111.92	1	b61.a1	1
b61	pepb61b14	MESFIFTSESVNEGHPDK	D17:+0.99703 - E2:+0.99703 - E9:+0.99703 - E13:+0.99703 - F4:+0.99703 - F6:+0.99703 - G14:+0.99703 - H15:+2.99111 - K18:+1.99407 - L5:+0.99703 - N12:+1.99407 - P16:+0.99703 - S3:+0.99703 - S8:+0.99703 - S10:+0.99703 - T7:+0.99703 - V11:+0.99703 - M1:+15.99491 - M1:+0.99703 - M1:+42.01057	2	2133.86	1	b61.a1	1
b61	pepb61b15	SIGFISDDVGIDADK	A13:+0.99703 - D7:+0.99703 - D8:+0.99703 - D12:+0.99703 - D14:+0.99703 - F4:+0.99703 - G3:+0.99703 - G10:+0.99703 - I2:+0.99703 - I5:+0.99703 - K15:+1.99407 - L11:+0.99703 - S1:+0.99703 - S6:+0.99703 - V9:+0.99703	2	1567.71	1	b61.a4	1
b61	pepb61b16	TAAYGHFGR		2	979.475	4	b61.a1 b61.a2 b61.a3 b61.a4	2
b61	pepb61b17	TGTIPDKDIIVIIK		3	1525.92	1	b61.a3	2
b61	pepb61b18	TGTIPDKDIIVIIK	D6:+0.99703 - D8:+0.99703 - G2:+0.99703 - I4:+0.99703 - I9:+0.99703 - I13:+0.99703 - K7:+1.99407 - K14:+1.99407 - L10:+0.99703 - L12:+0.99703 - P5:+0.99703 - T1:+0.99703 - T3:+0.99703 - V11:+0.99703	3	1541.87	1	b61.a3	1
b61	pepb61b19	TIFHINPSGR		3	1141.61	3	b61.a1 b61.a2 b61.a4	2
b61	pepb61b20	TNMVMVFGEITTK	M3:+15.99491 - M5:+15.99491	2	1502.72	3	b61.a1 b61.a2 b61.a4	1
b61	pepb61b21	TNMVMVFGEITTK	E9:+0.99703 - F7:+0.99703 - G8:+0.99703 - I10:+0.99703 - K13:+1.99407 - N2:+1.99407 - T1:+0.99703 - T11:+0.99703 - T12:+0.99703 - V4:+0.99703 - V6:+0.99703 - M3:+15.99491 - M5:+15.99491 - M3:+0.99703 - M5:+0.99703	2	1517.68	3	b61.a1 b61.a2 b61.a4	1
b61	pepb61b22	TQVTIEYINESGAMVPVR	M14:+15.99491	2	2023.02	1	b61.a1	1
b61	pepb61b23	TQVTVEYYNDK		2	1359.64	1	b61.a2	1
b61	pepb61b24	VHTVIISTQHDETVTNDEIAADIK		3	2649.34	2	b61.a1 b61.a3	1
b61	pepb61b25	VHTVIISTQHDETVTNDEIAR		3	2378.2	2	b61.a2 b61.a4	1
b61	pepb61b26	VIVNIEQQSPDIAQGVHGHITK		3	2383.27	1	b61.a1	1
b61	pepb61b27	VIVNIEQQSPDIAQGVHGHITK	A13:+0.99703 - D11:+0.99703 - E6:+0.99703 - G15:+0.99703 - G18:+0.99703 - H17:+2.99111 - H19:+2.99111 - I5:+0.99703 - I12:+0.99703 - K22:+1.99407 - L2:+0.99703 - L20:+0.99703 - N4:+1.99407 - P10:+0.99703 - Q7:+1.99407 - Q8:+1.99407 - Q14:+1.99407 - S9:+0.99703 - T21:+0.99703 - V1:+0.99703 - V3:+0.99703 - V16:+0.99703	3	2414.18	1	b61.a1	1
b61	pepb61b28	YIDDNTIFHINPSGR		2	1761.86	1	b61.a3	1
b62	pepb62a1	AIDVPFGR		2	874.479	1	b62.a1	1
b62	pepb62a2	DIDAEQWR		2	1032.47	1	b62.a1	1
b62	pepb62a3	GFHIDGCQASVEAK	C7:+57.02146	2	1518.7	1	b62.a1	2
b62	pepb62a4	GFHIDGCQASVEAK	A9:+0.99703 - A13:+0.99703 - C7:+58.01904 - D5:+0.99703 - E12:+0.99703 - F2:+0.99703 - G1:+0.99703 - G6:+0.99703 - H3:+2.99111 - I4:+0.99703 - K14:+1.99407 - Q8:+1.99407 - S10:+0.99703 - V11:+0.99703	2	1536.65	1	b62.a1	2
b62	pepb62a5	IYIWFDPSK		2	1168.6	1	b62.a1	3
b62	pepb62a6	IYIWFDPSK	D6:+0.99703 - F5:+0.99703 - I1:+0.99703 - K9:+1.99407 - L3:+0.99703 - P7:+0.99703 - S8:+0.99703 - W4:+1.99407 - Y2:+0.99703	2	1179.57	1	b62.a1	1
b62	pepb62a7	IYSSIWNADDWATR	A8:+0.99703 - A12:+0.99703 - D9:+0.99703 - D10:+0.99703 - L1:+0.99703 - L5:+0.99703 - N7:+1.99407 - R14:+3.98814 - S3:+0.99703 - S4:+0.99703 - T13:+0.99703 - W6:+1.99407 - W11:+1.99407 - Y2:+0.99703	2	1717.73	1	b62.a1	1
b62	pepb62a8	KAIDVPFGR		2	1002.57	1	b62.a1	2
b62	pepb62a9	NYVPTWAFDHQK	A7:+0.99703 - D9:+0.99703 - F8:+0.99703 - H10:+2.99111 - K12:+1.99407 - N1:+1.99407 - P4:+0.99703 - Q11:+1.99407 - T5:+0.99703 - V3:+0.99703 - W6:+1.99407 - Y2:+0.99703	2	1523.66	1	b62.a1	1
b62	pepb62b10	TGQPAIIQTNVFTGGK		2	1631.88	1	b62.a1	9
b62	pepb62b11	TGQPAIIQTNVFTGGK	A5:+0.99703 - F12:+0.99703 - G2:+0.99703 - G14:+0.99703 - G15:+0.99703 - I6:+0.99703 - K16:+1.99407 - L7:+0.99703 - N10:+1.99407 - P4:+0.99703 - Q3:+1.99407 - Q8:+1.99407 - T1:+0.99703 - T9:+0.99703 - T13:+0.99703 - V11:+0.99703	2	1651.82	1	b62.a1	3
b62	pepb62b12	TNWANAPFVASYK		2	1468.72	1	b62.a1	1
b62	pepb62b13	TNWANAPFVASYK	A4:+0.99703 - A6:+0.99703 - A10:+0.99703 - F8:+0.99703 - K13:+1.99407 - N2:+1.99407 - N5:+1.99407 - P7:+0.99703 - S11:+0.99703 - T1:+0.99703 - V9:+0.99703 - W3:+1.99407 - Y12:+0.99703	2	1485.67	1	b62.a1	2
b62	pepb62b14	WTIYNYCTDR	C7:+57.02146	2	1391.61	1	b62.a1	2
b62	pepb62b15	WTIYNYCTDR	C7:+58.01904 - D9:+0.99703 - I3:+0.99703 - N5:+1.99407 - R10:+3.98814 - T2:+0.99703 - T8:+0.99703 - W1:+1.99407 - Y4:+0.99703 - Y6:+0.99703	2	1406.56	1	b62.a1	1
b62	pepb62b16	YTGTGFQSK		2	988.474	1	b62.a1	1
b63	pepb63a1	AASAEIDAEIQQQITNEVK	A1:+42.01057	2	2100.05	1	b63.a2	4
b63	pepb63a2	AASAEIDAEIQQQITNEVK	A1:+0.99703 - A2:+0.99703 - A4:+0.99703 - A8:+0.99703 - D7:+0.99703 - E5:+0.99703 - E9:+0.99703 - E17:+0.99703 - I6:+0.99703 - I10:+0.99703 - K19:+1.99407 - L14:+0.99703 - N16:+1.99407 - Q11:+1.99407 - Q12:+1.99407 - Q13:+1.99407 - S3:+0.99703 - T15:+0.99703 - V18:+0.99703 - A1:+42.01057	2	2123.97	1	b63.a2	1
b63	pepb63a3	AQCPIVER	C3:+57.02146	2	972.494	2	b63.a1 b63.a2	1
b63	pepb63a4	ATAADVDAEIQQAITNEVK	A1:+42.01057	2	2029.01	1	b63.a1	5
b63	pepb63a5	ATAADVDAEIQQAITNEVK	A1:+0.99703 - A3:+0.99703 - A4:+0.99703 - A8:+0.99703 - A13:+0.99703 - D5:+0.99703 - D7:+0.99703 - E9:+0.99703 - E17:+0.99703 - I10:+0.99703 - K19:+1.99407 - L14:+0.99703 - N16:+1.99407 - Q11:+1.99407 - Q12:+1.99407 - T2:+0.99703 - T15:+0.99703 - V6:+0.99703 - V18:+0.99703 - A1:+42.01057	2	2051.94	1	b63.a1	3
b63	pepb63a6	HATFVPHTAGR		2	1193.62	2	b63.a1 b63.a2	3
b63	pepb63a7	HATFVPHTAGR	A2:+0.99703 - A9:+0.99703 - F4:+0.99703 - G10:+0.99703 - H1:+2.99111 - H7:+2.99111 - P6:+0.99703 - R11:+3.98814 - T3:+0.99703 - T8:+0.99703 - V5:+0.99703	2	1211.56	2	b63.a1 b63.a2	1
b63	pepb63a8	IGSAGVVR	A4:+0.99703 - G2:+0.99703 - G5:+0.99703 - I1:+0.99703 - R8:+3.98814 - S3:+0.99703 - V6:+0.99703 - V7:+0.99703	2	769.42	2	b63.a1 b63.a2	1
b63	pepb63a9	ITNSIMMHGR	M6:+15.99491 - M7:+15.99491	2	1191.56	2	b63.a1 b63.a2	1
b63	pepb63b10	ITNSIMMHGR	G9:+0.99703 - H8:+2.99111 - L1:+0.99703 - L5:+0.99703 - N3:+1.99407 - R10:+3.98814 - S4:+0.99703 - T2:+0.99703 - M6:+15.99491 - M7:+15.99491 - M6:+0.99703 - M7:+0.99703	2	1207.51	2	b63.a1 b63.a2	1
b63	pepb63b11	QAVDISPIR		2	998.563	2	b63.a1 b63.a2	1
b63	pepb63b12	TIAECIADEIINAAK	C5:+57.02146	2	1631.83	2	b63.a1 b63.a2	2
b63	pepb63b13	TIAECIADEIINAAK	A3:+0.99703 - A7:+0.99703 - A13:+0.99703 - A14:+0.99703 - C5:+58.01904 - D8:+0.99703 - E4:+0.99703 - E9:+0.99703 - I2:+0.99703 - I11:+0.99703 - K15:+1.99407 - L6:+0.99703 - L10:+0.99703 - N12:+1.99407 - T1:+0.99703	2	1648.78	2	b63.a1 b63.a2	4
b63	pepb63b14	VNQAIFIITTGAR		2	1403.8	2	b63.a1 b63.a2	3
b63	pepb63b15	VNQAIFIITTGAR	A4:+0.99703 - A12:+0.99703 - F6:+0.99703 - G11:+0.99703 - I5:+0.99703 - I8:+0.99703 - L7:+0.99703 - N2:+1.99407 - Q3:+1.99407 - R13:+3.98814 - T9:+0.99703 - T10:+0.99703 - V1:+0.99703	2	1421.75	2	b63.a1 b63.a2	2
b64	pepb64a1	APDFEAEAVFDQEFIK		2	1855.88	2	b64.a1 b64.a2	10
b64	pepb64a2	APDFEAEAVFDQEFIK	A1:+0.99703 - A6:+0.99703 - A8:+0.99703 - D3:+0.99703 - D11:+0.99703 - E5:+0.99703 - E7:+0.99703 - E13:+0.99703 - F4:+0.99703 - F10:+0.99703 - F14:+0.99703 - I15:+0.99703 - K16:+1.99407 - P2:+0.99703 - Q12:+1.99407 - V9:+0.99703	2	1873.82	2	b64.a1 b64.a2	3
b64	pepb64a3	AQADDIPIVGNK		2	1240.65	2	b64.a1 b64.a2	2
b64	pepb64a4	EGVIQHSTINNIGIGR		2	1707.91	2	b64.a1 b64.a2	2
b64	pepb64a5	EGVIQHSTINNIGIGR	E1:+0.99703 - G2:+0.99703 - G13:+0.99703 - G15:+0.99703 - H6:+2.99111 - I4:+0.99703 - I9:+0.99703 - I14:+0.99703 - L12:+0.99703 - N10:+1.99407 - N11:+1.99407 - Q5:+1.99407 - R16:+3.98814 - S7:+0.99703 - T8:+0.99703 - V3:+0.99703	2	1731.84	2	b64.a1 b64.a2	1
b64	pepb64a6	SFGVIIPDQGIAIR	A12:+0.99703 - D8:+0.99703 - F2:+0.99703 - G3:+0.99703 - G10:+0.99703 - I6:+0.99703 - I11:+0.99703 - L5:+0.99703 - L13:+0.99703 - P7:+0.99703 - Q9:+1.99407 - R14:+3.98814 - S1:+0.99703 - V4:+0.99703	2	1503.79	1	b64.a2	1
b64	pepb64a7	SGGIGDINYPIISDVTK		2	1748.91	1	b64.a1	7
b64	pepb64a8	SGGIGDINYPIISDVTK	D6:+0.99703 - D14:+0.99703 - G2:+0.99703 - G3:+0.99703 - G5:+0.99703 - I12:+0.99703 - K17:+1.99407 - L4:+0.99703 - L7:+0.99703 - L11:+0.99703 - N8:+1.99407 - P10:+0.99703 - S1:+0.99703 - S13:+0.99703 - T16:+0.99703 - V15:+0.99703 - Y9:+0.99703	2	1767.85	1	b64.a1	5
b64	pepb64a9	SGGIGDINYPIVSDITK		2	1748.91	1	b64.a2	1
b64	pepb64b10	SGGIGDINYPIVSDITK	D6:+0.99703 - D14:+0.99703 - G2:+0.99703 - G3:+0.99703 - G5:+0.99703 - I15:+0.99703 - K17:+1.99407 - L4:+0.99703 - L7:+0.99703 - L11:+0.99703 - N8:+1.99407 - P10:+0.99703 - S1:+0.99703 - S13:+0.99703 - T16:+0.99703 - V12:+0.99703 - Y9:+0.99703	2	1767.85	1	b64.a2	1
b65	pepb65a1	AGIIVIAEGR		2	998.6	1	b65.a1	2
b65	pepb65a2	DIIMVDHMR	M4:+15.99491 - M8:+15.99491	2	1161.54	2	b65.a1 b65.a2	1
b65	pepb65a3	DMSQADFGR	M2:+15.99491	2	1042.43	2	b65.a1 b65.a2	1
b65	pepb65a4	DQSDYVSIPIEGPYKPPHYR		3	2361.15	1	b65.a1	1
b65	pepb65a5	DQSDYVSIPIEGPYKPPHYR	D1:+0.99703 - D4:+0.99703 - E11:+0.99703 - G12:+0.99703 - H18:+2.99111 - I8:+0.99703 - I10:+0.99703 - K15:+1.99407 - P9:+0.99703 - P13:+0.99703 - P16:+0.99703 - P17:+0.99703 - Q2:+1.99407 - R20:+3.98814 - S3:+0.99703 - S7:+0.99703 - V6:+0.99703 - Y5:+0.99703 - Y14:+0.99703 - Y19:+0.99703	3	2388.07	1	b65.a1	1
b65	pepb65a6	ITIKPQTDR	D8:+0.99703 - I1:+0.99703 - I3:+0.99703 - K4:+1.99407 - P5:+0.99703 - Q6:+1.99407 - R9:+3.98814 - T2:+0.99703 - T7:+0.99703	2	1085.57	2	b65.a1 b65.a2	1
b65	pepb65a7	IVGVSEETTTGVK		2	1319.71	2	b65.a1 b65.a2	3
b65	pepb65a8	IVGVSEETTTGVK	E6:+0.99703 - E7:+0.99703 - G3:+0.99703 - G11:+0.99703 - K13:+1.99407 - L1:+0.99703 - S5:+0.99703 - T8:+0.99703 - T9:+0.99703 - T10:+0.99703 - V2:+0.99703 - V4:+0.99703 - V12:+0.99703	2	1333.66	2	b65.a1 b65.a2	2
b65	pepb65a9	IYQMQETGAIIFPAINVNDSVTK	M4:+15.99491	3	2568.3	1	b65.a2	1
b65	pepb65b10	IYQMQQNGTIIFPAINVNDSVTK	M4:+15.99491	3	2610.32	1	b65.a1	1
b65	pepb65b11	NGTFPDPTSTDNPEFQIVISIIK		3	2533.28	1	b65.a2	1
b65	pepb65b12	TGQVPDPTSTDNPEFQIVISIIK		2	2499.3	1	b65.a1	4
b65	pepb65b13	TGQVPDPTSTDNPEFQIVISIIK	D6:+0.99703 - D11:+0.99703 - E14:+0.99703 - F15:+0.99703 - G2:+0.99703 - I17:+0.99703 - I21:+0.99703 - I22:+0.99703 - K23:+1.99407 - L19:+0.99703 - N12:+1.99407 - P5:+0.99703 - P7:+0.99703 - P13:+0.99703 - Q3:+1.99407 - Q16:+1.99407 - S9:+0.99703 - S20:+0.99703 - T1:+0.99703 - T8:+0.99703 - T10:+0.99703 - V4:+0.99703 - V18:+0.99703	2	2526.22	1	b65.a1	2
b65	pepb65b14	VAAIHIGK		2	808.504	1	b65.a2	1
b65	pepb65b15	VAIIHIGK	A2:+0.99703 - G7:+0.99703 - H5:+2.99111 - K8:+1.99407 - L3:+0.99703 - L4:+0.99703 - L6:+0.99703 - V1:+0.99703	2	861.519	1	b65.a1	1
b65	pepb65b16	VAVICGYGDVGK	C5:+57.02146	2	1237.62	2	b65.a1 b65.a2	3
b65	pepb65b17	VAVICGYGDVGK	A2:+0.99703 - C5:+58.01904 - D9:+0.99703 - G6:+0.99703 - G8:+0.99703 - G11:+0.99703 - I4:+0.99703 - K12:+1.99407 - V1:+0.99703 - V3:+0.99703 - V10:+0.99703 - Y7:+0.99703	2	1250.59	2	b65.a1 b65.a2	3
b65	pepb65b18	VKDMSQADFGR	M4:+15.99491	2	1269.59	2	b65.a1 b65.a2	2
b66	pepb66a1	AVAGAGVIAGYDK		2	1191.64	1	b66.a2	1
b66	pepb66a2	AVAGAGVISGYDK		2	1207.63	1	b66.a1	4
b66	pepb66a3	AVAGAGVISGYDK	A1:+0.99703 - A3:+0.99703 - A5:+0.99703 - D12:+0.99703 - G4:+0.99703 - G6:+0.99703 - G10:+0.99703 - K13:+1.99407 - L8:+0.99703 - S9:+0.99703 - V2:+0.99703 - V7:+0.99703 - Y11:+0.99703	2	1221.59	1	b66.a1	2
b66	pepb66a4	GFTNFAIDFIMGGVSAAVSK	M11:+15.99491	2	2048.02	1	b66.a1	2
b66	pepb66a5	GFTNFAIDFIMGGVSAAVSK	A6:+0.99703 - A16:+0.99703 - A17:+0.99703 - D8:+0.99703 - F2:+0.99703 - F5:+0.99703 - F9:+0.99703 - G1:+0.99703 - G12:+0.99703 - G13:+0.99703 - K20:+1.99407 - L7:+0.99703 - L10:+0.99703 - N4:+1.99407 - S15:+0.99703 - S19:+0.99703 - T3:+0.99703 - V14:+0.99703 - V18:+0.99703 - M11:+15.99491 - M11:+0.99703	3	2069.95	1	b66.a1	1
b66	pepb66a6	IIIQNQDEMIK	M9:+15.99491	2	1360.71	2	b66.a1 b66.a2	2
b66	pepb66a7	QFDGIVDVYR		2	1211.61	1	b66.a1	1
b66	pepb66a8	QFDGIVDVYR	D3:+0.99703 - D7:+0.99703 - F2:+0.99703 - G4:+0.99703 - L5:+0.99703 - Q1:+1.99407 - R10:+3.98814 - V6:+0.99703 - V8:+0.99703 - Y9:+0.99703	2	1225.56	1	b66.a1	1
b66	pepb66a9	TDGIAGIYR		2	965.505	1	b66.a1	1
b66	pepb66b10	YFPTQAINFAFK		2	1446.74	2	b66.a1 b66.a2	9
b66	pepb66b11	YFPTQAINFAFK	A6:+0.99703 - A10:+0.99703 - F2:+0.99703 - F9:+0.99703 - F11:+0.99703 - K12:+1.99407 - L7:+0.99703 - N8:+1.99407 - P3:+0.99703 - Q5:+1.99407 - T4:+0.99703 - Y1:+0.99703	2	1461.7	2	b66.a1 b66.a2	7
b67	pepb67a1	FIDGIYVSEK		2	1170.6	2	b67.a1 b67.a2	1
b67	pepb67a2	FIDGIYVSEK	D3:+0.99703 - E9:+0.99703 - F1:+0.99703 - G4:+0.99703 - I5:+0.99703 - K10:+1.99407 - L2:+0.99703 - S8:+0.99703 - V7:+0.99703 - Y6:+0.99703	2	1181.57	2	b67.a1 b67.a2	1
b67	pepb67a3	FVYAHFPINASIGGDGK		2	1792.9	1	b67.a1	4
b67	pepb67a4	FVYAHFPINASIGGDGK	A4:+0.99703 - A10:+0.99703 - D15:+0.99703 - F1:+0.99703 - F6:+0.99703 - G13:+0.99703 - G14:+0.99703 - G16:+0.99703 - H5:+2.99111 - I8:+0.99703 - I12:+0.99703 - K17:+1.99407 - N9:+1.99407 - P7:+0.99703 - S11:+0.99703 - V2:+0.99703 - Y3:+0.99703	2	1813.84	1	b67.a1	2
b67	pepb67a5	HINIDFQIIK		2	1240.71	2	b67.a1 b67.a2	1
b67	pepb67a6	KFIDGIYVSEK		2	1298.7	2	b67.a1 b67.a2	1
b67	pepb67a7	KVEMIDGVTIVR	M4:+15.99491	2	1375.76	1	b67.a1	1
b67	pepb67a8	TAISHVDNIISGVTR		2	1582.86	1	b67.a1	5
b67	pepb67a9	TAISHVDNIISGVTR	A2:+0.99703 - D7:+0.99703 - G12:+0.99703 - H5:+2.99111 - I10:+0.99703 - L3:+0.99703 - L9:+0.99703 - N8:+1.99407 - R15:+3.98814 - S4:+0.99703 - S11:+0.99703 - T1:+0.99703 - T14:+0.99703 - V6:+0.99703 - V13:+0.99703	2	1603.79	1	b67.a1	2
b67	pepb67b10	TIISSETMDIPDGVAIK	M8:+15.99491	2	1805.92	1	b67.a2	1
b67	pepb67b11	TIISSETMDIPDSVTIK	M8:+15.99491	2	1865.94	1	b67.a1	4
b67	pepb67b12	TIISSETMDIPDSVTIK	D9:+0.99703 - D12:+0.99703 - E6:+0.99703 - I2:+0.99703 - I10:+0.99703 - I16:+0.99703 - K17:+1.99407 - L3:+0.99703 - P11:+0.99703 - S4:+0.99703 - S5:+0.99703 - S13:+0.99703 - T1:+0.99703 - T7:+0.99703 - T15:+0.99703 - V14:+0.99703 - M8:+15.99491 - M8:+0.99703	2	1883.89	1	b67.a1	4
b67	pepb67b13	VIEVEGPR		2	898.5	2	b67.a1 b67.a2	1
b67	pepb67b14	VKDEIVIDGNDIEIVSR		2	1914.02	1	b67.a1	1
b67	pepb67b15	VKDEIVIDGNDIEIVSR	D3:+0.99703 - D8:+0.99703 - D11:+0.99703 - E4:+0.99703 - E13:+0.99703 - G9:+0.99703 - I5:+0.99703 - I12:+0.99703 - K2:+1.99407 - L7:+0.99703 - L14:+0.99703 - N10:+1.99407 - R17:+3.98814 - S16:+0.99703 - V1:+0.99703 - V6:+0.99703 - V15:+0.99703	3	1935.95	1	b67.a1	1
b68	pepb68a1	ANDFDIMYEQVK	M7:+15.99491	2	1488.67	1	b68.a1	1
b68	pepb68a2	ANDFDIMYEQVK	A1:+0.99703 - D3:+0.99703 - D5:+0.99703 - E9:+0.99703 - F4:+0.99703 - K12:+1.99407 - L6:+0.99703 - N2:+1.99407 - Q10:+1.99407 - V11:+0.99703 - Y8:+0.99703 - M7:+15.99491 - M7:+0.99703	2	1503.62	1	b68.a1	1
b68	pepb68a3	FYGEVTQQMIK	M9:+15.99491	2	1359.66	1	b68.a1	1
b68	pepb68a4	GGNPDSNTIISDTTTVICIDDYHSIDR	C18:+57.02146	3	2979.36	1	b68.a1	2
b68	pepb68a5	HADFPGSNNGTGIFQTIVGIK		3	2173.1	1	b68.a1	1
b68	pepb68a6	HADFPGSNNGTGIFQTIVGIK	A2:+0.99703 - D3:+0.99703 - F4:+0.99703 - F14:+0.99703 - G6:+0.99703 - G10:+0.99703 - G12:+0.99703 - G19:+0.99703 - H1:+2.99111 - I17:+0.99703 - K21:+1.99407 - L13:+0.99703 - L20:+0.99703 - N8:+1.99407 - N9:+1.99407 - P5:+0.99703 - Q15:+1.99407 - S7:+0.99703 - T11:+0.99703 - T16:+0.99703 - V18:+0.99703	3	2200.02	1	b68.a1	2
b68	pepb68a7	IDEIIYVESHISNISTK	D2:+0.99703 - E3:+0.99703 - E8:+0.99703 - H10:+2.99111 - I5:+0.99703 - K17:+1.99407 - L1:+0.99703 - L4:+0.99703 - L11:+0.99703 - L14:+0.99703 - N13:+1.99407 - S9:+0.99703 - S12:+0.99703 - S15:+0.99703 - T16:+0.99703 - V7:+0.99703 - Y6:+0.99703	3	1981.96	1	b68.a1	1
b68	pepb68a8	IIVIEGIHPMFDER	M10:+15.99491	2	1684.87	1	b68.a1	1
b68	pepb68a9	IIVIEGIHPMFDER	D12:+0.99703 - E5:+0.99703 - E13:+0.99703 - F11:+0.99703 - G6:+0.99703 - H8:+2.99111 - I1:+0.99703 - I4:+0.99703 - L2:+0.99703 - L7:+0.99703 - P9:+0.99703 - R14:+3.98814 - V3:+0.99703 - M10:+15.99491 - M10:+0.99703	2	1703.82	1	b68.a1	1
b68	pepb68b10	ITSVFGGAAKPPK		3	1272.73	1	b68.a1	2
b68	pepb68b11	ITSVFGGAAKPPK	A8:+0.99703 - A9:+0.99703 - F5:+0.99703 - G6:+0.99703 - G7:+0.99703 - K10:+1.99407 - K13:+1.99407 - L1:+0.99703 - P11:+0.99703 - P12:+0.99703 - S3:+0.99703 - T2:+0.99703 - V4:+0.99703	3	1287.69	1	b68.a1	1
b68	pepb68b12	KITCSYPGIK	C4:+57.02146	2	1166.62	1	b68.a1	1
b68	pepb68b13	KITCSYPGIK	C4:+58.01904 - G8:+0.99703 - I9:+0.99703 - K1:+1.99407 - K10:+1.99407 - L2:+0.99703 - P7:+0.99703 - S5:+0.99703 - T3:+0.99703 - Y6:+0.99703	2	1178.59	1	b68.a1	1
b68	pepb68b14	KPDFDAFIDPQK		2	1420.71	1	b68.a1	3
b68	pepb68b15	KPDFDAFIDPQK	A6:+0.99703 - D3:+0.99703 - D5:+0.99703 - D9:+0.99703 - F4:+0.99703 - F7:+0.99703 - I8:+0.99703 - K1:+1.99407 - K12:+1.99407 - P2:+0.99703 - P10:+0.99703 - Q11:+1.99407	2	1435.67	1	b68.a1	3
b68	pepb68b16	NGIAVEKPIYNHVTGIIDPPEIIQPPK		3	2952.62	1	b68.a1	2
b68	pepb68b17	NGIAVEKPIYNHVTGIIDPPEIIQPPK	A4:+0.99703 - D18:+0.99703 - E6:+0.99703 - E21:+0.99703 - G2:+0.99703 - G15:+0.99703 - H12:+2.99111 - I3:+0.99703 - I9:+0.99703 - I23:+0.99703 - K7:+1.99407 - K27:+1.99407 - L16:+0.99703 - L17:+0.99703 - L22:+0.99703 - N1:+1.99407 - N11:+1.99407 - P8:+0.99703 - P19:+0.99703 - P20:+0.99703 - P25:+0.99703 - P26:+0.99703 - Q24:+1.99407 - T14:+0.99703 - V5:+0.99703 - V13:+0.99703 - Y10:+0.99703	3	2986.52	1	b68.a1	3
b68	pepb68b18	QYADAVIEVIPTTIIPDDNEGK		3	2401.21	1	b68.a1	1
b68	pepb68b19	QYADAVIEVIPTTIIPDDNEGK	A3:+0.99703 - A5:+0.99703 - D4:+0.99703 - D17:+0.99703 - D18:+0.99703 - E8:+0.99703 - E20:+0.99703 - G21:+0.99703 - I7:+0.99703 - I15:+0.99703 - K22:+1.99407 - L10:+0.99703 - L14:+0.99703 - N19:+1.99407 - P11:+0.99703 - P16:+0.99703 - Q1:+1.99407 - T12:+0.99703 - T13:+0.99703 - V6:+0.99703 - V9:+0.99703 - Y2:+0.99703	2	2426.14	1	b68.a1	1
b68	pepb68b20	RITSVFGGAAKPPK		3	1428.83	1	b68.a1	1
b69	pepb69a1	AIVDAPDMER	M8:+15.99491	2	1132.53	2	b69.a1 b69.a2	2
b69	pepb69a2	AIVDAPDMER	A1:+0.99703 - A5:+0.99703 - D4:+0.99703 - D7:+0.99703 - E9:+0.99703 - L2:+0.99703 - P6:+0.99703 - R10:+3.98814 - V3:+0.99703 - M8:+15.99491 - M8:+0.99703	2	1145.49	2	b69.a1 b69.a2	1
b69	pepb69a3	ANINDFDR		2	964.449	1	b69.a1	1
b69	pepb69a4	ISITDIVIDINR		2	1371.78	2	b69.a1 b69.a2	6
b69	pepb69a5	ISITDIVIDINR	D5:+0.99703 - D9:+0.99703 - I6:+0.99703 - I8:+0.99703 - I10:+0.99703 - L1:+0.99703 - L3:+0.99703 - N11:+1.99407 - R12:+3.98814 - S2:+0.99703 - T4:+0.99703 - V7:+0.99703	2	1387.74	2	b69.a1 b69.a2	2
b69	pepb69a6	IVVIVDVVDQNR		2	1368.79	2	b69.a1 b69.a2	1
b69	pepb69a7	IVVIVDVVDQNR	D6:+0.99703 - D9:+0.99703 - I4:+0.99703 - L1:+0.99703 - N11:+1.99407 - Q10:+1.99407 - R12:+3.98814 - V2:+0.99703 - V3:+0.99703 - V5:+0.99703 - V7:+0.99703 - V8:+0.99703	2	1385.73	2	b69.a1 b69.a2	2
b69	pepb69a8	RAAINDFDR	A2:+0.99703 - A3:+0.99703 - D6:+0.99703 - D8:+0.99703 - F7:+0.99703 - L4:+0.99703 - N5:+1.99407 - R1:+3.98814 - R9:+3.98814	2	1093.5	1	b69.a2	1
b69	pepb69a9	RANINDFDR		2	1120.55	1	b69.a1	1
b69	pepb69b10	RANINDFDR	A2:+0.99703 - D6:+0.99703 - D8:+0.99703 - F7:+0.99703 - L4:+0.99703 - N3:+1.99407 - N5:+1.99407 - R1:+3.98814 - R9:+3.98814	2	1137.5	1	b69.a1	1
b69	pepb69b11	VAIVNYGEDHGK		2	1301.65	1	b69.a1	4
b69	pepb69b12	VAIVNYGEDHGK	A2:+0.99703 - D9:+0.99703 - E8:+0.99703 - G7:+0.99703 - G11:+0.99703 - H10:+2.99111 - K12:+1.99407 - L3:+0.99703 - N5:+1.99407 - V1:+0.99703 - V4:+0.99703 - Y6:+0.99703	2	1317.6	1	b69.a1	3
b69	pepb69b13	VAIVNYGEDYGK		2	1327.65	1	b69.a2	3
b69	pepb69b14	VAIVNYGEDYGK	A2:+0.99703 - D9:+0.99703 - E8:+0.99703 - G7:+0.99703 - G11:+0.99703 - K12:+1.99407 - L3:+0.99703 - N5:+1.99407 - V1:+0.99703 - V4:+0.99703 - Y6:+0.99703 - Y10:+0.99703	2	1341.61	1	b69.a2	1
b70	pepb70a1	AIIDEMAVVATEEYR	M6:+15.99491	2	1725.84	1	b70.a2	1
b70	pepb70a2	DITPDDKQEIDEAIQR		3	1885.91	2	b70.a1 b70.a2	2
b70	pepb70a3	DITPDDKQEIDEAIQR	A13:+0.99703 - D1:+0.99703 - D5:+0.99703 - D6:+0.99703 - D11:+0.99703 - E9:+0.99703 - E12:+0.99703 - I2:+0.99703 - K7:+1.99407 - L10:+0.99703 - L14:+0.99703 - P4:+0.99703 - Q8:+1.99407 - Q15:+1.99407 - R16:+3.98814 - T3:+0.99703	3	1907.85	2	b70.a1 b70.a2	1
b70	pepb70a4	GDPGIAAIYDK		2	1119.57	1	b70.a2	1
b70	pepb70a5	GDPGIAAIYDK	A6:+0.99703 - A7:+0.99703 - D2:+0.99703 - D10:+0.99703 - G1:+0.99703 - G4:+0.99703 - I5:+0.99703 - K11:+1.99407 - L8:+0.99703 - P3:+0.99703 - Y9:+0.99703	2	1131.53	1	b70.a2	1
b70	pepb70a6	GDPGIAAIYDR		2	1147.57	1	b70.a1	1
b70	pepb70a7	GDPGIAAIYDR	A6:+0.99703 - A7:+0.99703 - D2:+0.99703 - D10:+0.99703 - G1:+0.99703 - G4:+0.99703 - I5:+0.99703 - L8:+0.99703 - P3:+0.99703 - R11:+3.98814 - Y9:+0.99703	2	1161.53	1	b70.a1	2
b70	pepb70a8	IADIEAAPAAVAR		2	1267.7	1	b70.a2	1
b70	pepb70a9	IADIESAPAAVAR		2	1283.7	1	b70.a1	2
b70	pepb70b10	IADIESAPAAVAR	A2:+0.99703 - A7:+0.99703 - A9:+0.99703 - A10:+0.99703 - A12:+0.99703 - D3:+0.99703 - E5:+0.99703 - L1:+0.99703 - L4:+0.99703 - P8:+0.99703 - R13:+3.98814 - S6:+0.99703 - V11:+0.99703	2	1299.65	1	b70.a1	1
b70	pepb70b11	IATPEIEYGR		2	1148.6	2	b70.a1 b70.a2	1
b70	pepb70b12	IATPEIEYGR	A2:+0.99703 - E5:+0.99703 - E7:+0.99703 - G9:+0.99703 - L1:+0.99703 - L6:+0.99703 - P4:+0.99703 - R10:+3.98814 - T3:+0.99703 - Y8:+0.99703	2	1161.56	2	b70.a1 b70.a2	1
b70	pepb70b13	IIVSEEIQPFGEQIR		2	1757.94	1	b70.a1	2
b70	pepb70b14	IIVSEEIQPFGEQIR	E5:+0.99703 - E6:+0.99703 - E12:+0.99703 - F10:+0.99703 - G11:+0.99703 - L1:+0.99703 - L2:+0.99703 - L7:+0.99703 - L14:+0.99703 - P9:+0.99703 - Q8:+1.99407 - Q13:+1.99407 - R15:+3.98814 - S4:+0.99703 - V3:+0.99703	2	1777.88	1	b70.a1	1
b70	pepb70b15	ITMFHGR	M3:+15.99491	2	877.435	2	b70.a1 b70.a2	1
b70	pepb70b16	QIPANEPYR		2	1087.55	1	b70.a1	1
b70	pepb70b17	QVSTFGISIVR		2	1206.68	1	b70.a2	1
b70	pepb70b18	RPIFGPDIPK		3	1139.66	1	b70.a1	1
b70	pepb70b19	SPEEIFDAIK		2	1148.58	1	b70.a2	1
b70	pepb70b20	TEEVADVIDTFK	A5:+0.99703 - D6:+0.99703 - D9:+0.99703 - E2:+0.99703 - E3:+0.99703 - F11:+0.99703 - K12:+1.99407 - L8:+0.99703 - T1:+0.99703 - T10:+0.99703 - V4:+0.99703 - V7:+0.99703	2	1379.64	1	b70.a1	2
b70	pepb70b21	VISEIPSDSFGAYIISMATAPSDVIAVEIIQR	M17:+15.99491	3	3408.76	1	b70.a1	1
b70	pepb70b22	VSEDDKIIEYDAIIIDR	A12:+0.99703 - D4:+0.99703 - D5:+0.99703 - D11:+0.99703 - D16:+0.99703 - E3:+0.99703 - E9:+0.99703 - I8:+0.99703 - K6:+1.99407 - L7:+0.99703 - L13:+0.99703 - L14:+0.99703 - L15:+0.99703 - R17:+3.98814 - S2:+0.99703 - V1:+0.99703 - Y10:+0.99703	3	2027.97	1	b70.a1	1
b70	pepb70b23	VSEDDKIVEYDAIIIDR	A12:+0.99703 - D4:+0.99703 - D5:+0.99703 - D11:+0.99703 - D16:+0.99703 - E3:+0.99703 - E9:+0.99703 - K6:+1.99407 - L7:+0.99703 - L13:+0.99703 - L14:+0.99703 - L15:+0.99703 - R17:+3.98814 - S2:+0.99703 - V1:+0.99703 - V8:+0.99703 - Y10:+0.99703	3	2013.95	1	b70.a2	1
b71	pepb71a1	AVITVPAYFNDSQR		3	1580.81	2	b71.a1 b71.a2	2
b71	pepb71a2	AVITVPAYFNDSQR	A1:+0.99703 - A7:+0.99703 - D11:+0.99703 - F9:+0.99703 - I3:+0.99703 - N10:+1.99407 - P6:+0.99703 - Q13:+1.99407 - R14:+3.98814 - S12:+0.99703 - T4:+0.99703 - V2:+0.99703 - V5:+0.99703 - Y8:+0.99703	3	1599.75	2	b71.a1 b71.a2	2
b71	pepb71a3	DIDEVIIVGGSTR		2	1373.73	2	b71.a1 b71.a2	4
b71	pepb71a4	DIDEVIIVGGSTR	D1:+0.99703 - D3:+0.99703 - E4:+0.99703 - G9:+0.99703 - G10:+0.99703 - I2:+0.99703 - I6:+0.99703 - L7:+0.99703 - R13:+3.98814 - S11:+0.99703 - T12:+0.99703 - V5:+0.99703 - V8:+0.99703	2	1389.68	2	b71.a1 b71.a2	2
b71	pepb71a5	FEEICSDIIDR	C5:+58.01904 - D7:+0.99703 - D10:+0.99703 - E2:+0.99703 - E3:+0.99703 - F1:+0.99703 - L4:+0.99703 - L8:+0.99703 - L9:+0.99703 - R11:+3.98814 - S6:+0.99703	2	1410.6	2	b71.a1 b71.a2	1
b71	pepb71a6	HIETTITR		2	970.532	2	b71.a1 b71.a2	1
b71	pepb71a7	IDCPAIGK	A5:+0.99703 - C3:+58.01904 - D2:+0.99703 - G7:+0.99703 - I6:+0.99703 - K8:+1.99407 - L1:+0.99703 - P4:+0.99703	2	882.424	1	b71.a1	1
b71	pepb71a8	IGSGSTQEIK	E8:+0.99703 - G2:+0.99703 - G4:+0.99703 - I1:+0.99703 - I9:+0.99703 - K10:+1.99407 - Q7:+1.99407 - S3:+0.99703 - S5:+0.99703 - T6:+0.99703	2	1031.5	1	b71.a2	1
b71	pepb71a9	IINEPTAASIAYGFDR		2	1737.88	1	b71.a2	1
b71	pepb71b10	IINEPTAASIAYGFDR	A7:+0.99703 - A8:+0.99703 - A11:+0.99703 - D15:+0.99703 - E4:+0.99703 - F14:+0.99703 - G13:+0.99703 - I1:+0.99703 - I2:+0.99703 - L10:+0.99703 - N3:+1.99407 - P5:+0.99703 - R16:+3.98814 - S9:+0.99703 - T6:+0.99703 - Y12:+0.99703	2	1757.82	1	b71.a2	1
b71	pepb71b11	IINEPTAASIAYGFER		2	1751.9	1	b71.a1	2
b71	pepb71b12	IINEPTAASIAYGFER	A7:+0.99703 - A8:+0.99703 - A11:+0.99703 - E4:+0.99703 - E15:+0.99703 - F14:+0.99703 - G13:+0.99703 - I1:+0.99703 - I2:+0.99703 - L10:+0.99703 - N3:+1.99407 - P5:+0.99703 - R16:+3.98814 - S9:+0.99703 - T6:+0.99703 - Y12:+0.99703	2	1771.84	1	b71.a1	1
b71	pepb71b13	IPAVQDIVR		2	1010.6	1	b71.a1	2
b71	pepb71b14	IPAVQEIVR		2	1024.62	1	b71.a2	1
b71	pepb71b15	NQADSVVYQTEK		2	1381.66	2	b71.a1 b71.a2	1
b71	pepb71b16	NTTIPTSK		2	861.468	2	b71.a1 b71.a2	1
b71	pepb71b17	TPVENSIR	E4:+0.99703 - L7:+0.99703 - N5:+1.99407 - P2:+0.99703 - R8:+3.98814 - S6:+0.99703 - T1:+0.99703 - V3:+0.99703	2	927.454	2	b71.a1 b71.a2	1
b71	pepb71b18	TTPSVVAYTK	A7:+0.99703 - K10:+1.99407 - P3:+0.99703 - S4:+0.99703 - T1:+0.99703 - T2:+0.99703 - T9:+0.99703 - V5:+0.99703 - V6:+0.99703 - Y8:+0.99703	2	1077.55	2	b71.a1 b71.a2	1
b71	pepb71b19	VVDWIASTFK		2	1165.63	1	b71.a1	1
b71	pepb71b20	VVDWIASTFK	A6:+0.99703 - D3:+0.99703 - F9:+0.99703 - K10:+1.99407 - L5:+0.99703 - S7:+0.99703 - T8:+0.99703 - V1:+0.99703 - V2:+0.99703 - W4:+1.99407	2	1177.59	1	b71.a1	1
b72	pepb72a1	GCIVSPDISVINIVIVK	C2:+57.02146	2	1826.05	2	b72.a1 b72.a2	2
b72	pepb72a2	GCIVSPDISVINIVIVK	C2:+58.01904 - D7:+0.99703 - G1:+0.99703 - I3:+0.99703 - I15:+0.99703 - K17:+1.99407 - L8:+0.99703 - L11:+0.99703 - L13:+0.99703 - N12:+1.99407 - P6:+0.99703 - S5:+0.99703 - S9:+0.99703 - V4:+0.99703 - V10:+0.99703 - V14:+0.99703 - V16:+0.99703	2	1844.99	2	b72.a1 b72.a2	2
b72	pepb72a3	GVSDIPGITDTEKPR		2	1584.82	1	b72.a1	4
b72	pepb72a4	ISQEVSGDAIGEEFK		2	1608.78	2	b72.a1 b72.a2	5
b72	pepb72a5	ISQEVSGDAIGEEFK	A9:+0.99703 - D8:+0.99703 - E4:+0.99703 - E12:+0.99703 - E13:+0.99703 - F14:+0.99703 - G7:+0.99703 - G11:+0.99703 - K15:+1.99407 - L1:+0.99703 - L10:+0.99703 - Q3:+1.99407 - S2:+0.99703 - S6:+0.99703 - V5:+0.99703	2	1625.73	2	b72.a1 b72.a2	1
b72	pepb72a6	ISSAPAKPVAA		2	1011.58	1	b72.a1	1
b72	pepb72a7	IVTPITIQR		2	1040.65	2	b72.a1 b72.a2	1
b72	pepb72a8	IVTPITIQR	L1:+0.99703 - L5:+0.99703 - L7:+0.99703 - P4:+0.99703 - Q8:+1.99407 - R9:+3.98814 - T3:+0.99703 - T6:+0.99703 - V2:+0.99703	2	1053.61	2	b72.a1 b72.a2	6
b72	pepb72a9	KGENDIPGITDTEKPR		3	1769.9	1	b72.a2	4
b72	pepb72b10	KGENDIPGITDTEKPR	D5:+0.99703 - D11:+0.99703 - E3:+0.99703 - E13:+0.99703 - G2:+0.99703 - G8:+0.99703 - K1:+1.99407 - K14:+1.99407 - L6:+0.99703 - L9:+0.99703 - N4:+1.99407 - P7:+0.99703 - P15:+0.99703 - R16:+3.98814 - T10:+0.99703 - T12:+0.99703	3	1791.84	1	b72.a2	1
b72	pepb72b11	KGVSDIPGITDTEKPR		3	1712.92	1	b72.a1	1
b73	pepb73a1	AMIGQVAGGGR	M2:+15.99491	2	1032.53	2	b73.a1 b73.a2	1
b73	pepb73a2	AMIGQVAGGGR	A1:+0.99703 - A7:+0.99703 - G4:+0.99703 - G8:+0.99703 - G9:+0.99703 - G10:+0.99703 - I3:+0.99703 - Q5:+1.99407 - R11:+3.98814 - V6:+0.99703 - M2:+15.99491 - M2:+0.99703	2	1047.48	2	b73.a1 b73.a2	1
b73	pepb73a3	ASGDYAIVIAHNPDNDTSR	A1:+0.99703 - A6:+0.99703 - A10:+0.99703 - D4:+0.99703 - D14:+0.99703 - D16:+0.99703 - G3:+0.99703 - H11:+2.99111 - I7:+0.99703 - I9:+0.99703 - N12:+1.99407 - N15:+1.99407 - P13:+0.99703 - R19:+3.98814 - S2:+0.99703 - S18:+0.99703 - T17:+0.99703 - V8:+0.99703 - Y5:+0.99703	3	2041.87	1	b73.a2	1
b73	pepb73a4	ASGDYAIVIAHNPDSDTTR		2	2002.95	1	b73.a1	4
b73	pepb73a5	ASGDYAIVIAHNPDSDTTR	A1:+0.99703 - A6:+0.99703 - A10:+0.99703 - D4:+0.99703 - D14:+0.99703 - D16:+0.99703 - G3:+0.99703 - H11:+2.99111 - I7:+0.99703 - I9:+0.99703 - N12:+1.99407 - P13:+0.99703 - R19:+3.98814 - S2:+0.99703 - S15:+0.99703 - T17:+0.99703 - T18:+0.99703 - V8:+0.99703 - Y5:+0.99703	3	2027.87	1	b73.a1	1
b73	pepb73a6	ATIVVGNVIPIR		2	1251.78	2	b73.a1 b73.a2	6
b73	pepb73a7	ATIVVGNVIPIR	A1:+0.99703 - G6:+0.99703 - L3:+0.99703 - L9:+0.99703 - L11:+0.99703 - N7:+1.99407 - P10:+0.99703 - R12:+3.98814 - T2:+0.99703 - V4:+0.99703 - V5:+0.99703 - V8:+0.99703	2	1267.73	2	b73.a1 b73.a2	3
b73	pepb73a8	GVVTEIIHDPGR		2	1292.7	2	b73.a1 b73.a2	3
b73	pepb73a9	GVVTEIIHDPGR	D9:+0.99703 - E5:+0.99703 - G1:+0.99703 - G11:+0.99703 - H8:+2.99111 - I6:+0.99703 - I7:+0.99703 - P10:+0.99703 - R12:+3.98814 - T4:+0.99703 - V2:+0.99703 - V3:+0.99703	2	1309.65	2	b73.a1 b73.a2	3
b73	pepb73b10	KATIVVGNVIPIR		3	1379.87	2	b73.a1 b73.a2	1
b73	pepb73b11	SIPEGAVICNVEHHVGDR	C9:+57.02146	2	1988.96	1	b73.a2	3
b73	pepb73b12	SIPEGAVVCNVEHHVGDR	C9:+57.02146	3	1974.95	1	b73.a1	1
b74	pepb74a1	DFISQGVRPSAIK		2	1417.78	1	b74.a1	1
b74	pepb74a2	DFISQGVRPSAIK	A11:+0.99703 - D1:+0.99703 - F2:+0.99703 - G6:+0.99703 - K13:+1.99407 - L3:+0.99703 - L12:+0.99703 - P9:+0.99703 - Q5:+1.99407 - R8:+3.98814 - S4:+0.99703 - S10:+0.99703 - V7:+0.99703	2	1435.73	1	b74.a1	1
b74	pepb74a3	EYADFVFQEYGGK		2	1552.7	1	b74.a1	4
b74	pepb74a4	EYADFVFQEYGGK	A3:+0.99703 - D4:+0.99703 - E1:+0.99703 - E9:+0.99703 - F5:+0.99703 - F7:+0.99703 - G11:+0.99703 - G12:+0.99703 - K13:+1.99407 - Q8:+1.99407 - V6:+0.99703 - Y2:+0.99703 - Y10:+0.99703	2	1567.65	1	b74.a1	4
b74	pepb74a5	FGIYYVDFK		2	1151.58	2	b74.a1 b74.a2	1
b74	pepb74a6	FGIYYVDFK	D7:+0.99703 - F1:+0.99703 - F8:+0.99703 - G2:+0.99703 - K9:+1.99407 - L3:+0.99703 - V6:+0.99703 - Y4:+0.99703 - Y5:+0.99703	2	1161.55	2	b74.a1 b74.a2	1
b74	pepb74a7	GPAIWDIYCR	C9:+57.02146	2	1250.6	2	b74.a1 b74.a2	1
b74	pepb74a8	GPAIWDIYCR	A3:+0.99703 - C9:+58.01904 - D6:+0.99703 - G1:+0.99703 - I7:+0.99703 - L4:+0.99703 - P2:+0.99703 - R10:+3.98814 - W5:+1.99407 - Y8:+0.99703	2	1264.56	2	b74.a1 b74.a2	2
b74	pepb74a9	GVSQAGVQFYHDIIDEIIK		3	2132.1	1	b74.a1	1
b74	pepb74b10	IGIAHSPAWFEAHDIADSQDGASIDR		3	2779.31	1	b74.a1	2
b74	pepb74b11	IGIAHSPAWFEAHDIADSQDGASIDR	A4:+0.99703 - A8:+0.99703 - A12:+0.99703 - A16:+0.99703 - A22:+0.99703 - D14:+0.99703 - D17:+0.99703 - D20:+0.99703 - D25:+0.99703 - E11:+0.99703 - F10:+0.99703 - G2:+0.99703 - G21:+0.99703 - H5:+2.99111 - H13:+2.99111 - I1:+0.99703 - I3:+0.99703 - I24:+0.99703 - L15:+0.99703 - P7:+0.99703 - Q19:+1.99407 - R26:+3.98814 - S6:+0.99703 - S18:+0.99703 - S23:+0.99703 - W9:+1.99407	3	2814.2	1	b74.a1	2
b74	pepb74b12	IGTTDSVDVGTADHNR		2	1657.78	1	b74.a2	1
b74	pepb74b13	NAQNYAIGSKPITAAINVYSR		3	2251.18	1	b74.a1	1
b74	pepb74b14	NAQNYAIGSKPITAAINVYSR	A2:+0.99703 - A6:+0.99703 - A14:+0.99703 - A15:+0.99703 - G8:+0.99703 - I7:+0.99703 - K10:+1.99407 - L12:+0.99703 - L16:+0.99703 - N1:+1.99407 - N4:+1.99407 - N17:+1.99407 - P11:+0.99703 - Q3:+1.99407 - R21:+3.98814 - S9:+0.99703 - S20:+0.99703 - T13:+0.99703 - V18:+0.99703 - Y5:+0.99703 - Y19:+0.99703	3	2280.1	1	b74.a1	1
b74	pepb74b15	NINTDAFR		2	950.469	2	b74.a1 b74.a2	3
b74	pepb74b16	YKEDIQIMK		2	1167.61	2	b74.a1 b74.a2	1
b74	pepb74b17	YKEDIQIMK	D4:+0.99703 - E3:+0.99703 - I5:+0.99703 - K2:+1.99407 - K9:+1.99407 - L7:+0.99703 - Q6:+1.99407 - Y1:+0.99703 - M8:+15.99491 - M8:+0.99703	2	1195.57	2	b74.a1 b74.a2	1
b75	pepb75a1	AEGGFIGADVIIQQIK		2	1658.91	1	b75.a1	3
b75	pepb75a2	AEGGFIGADVIIQQIK	A1:+0.99703 - A8:+0.99703 - D9:+0.99703 - E2:+0.99703 - F5:+0.99703 - G3:+0.99703 - G4:+0.99703 - G7:+0.99703 - I11:+0.99703 - K16:+1.99407 - L6:+0.99703 - L12:+0.99703 - L15:+0.99703 - Q13:+1.99407 - Q14:+1.99407 - V10:+0.99703	2	1677.86	1	b75.a1	1
b75	pepb75a3	DSIMDSTVNCR	C10:+57.02146 - M4:+15.99491	2	1313.55	1	b75.a1	1
b75	pepb75a4	GKDCVPFIETIVVADVAGIAPGTGSITVFTNEK	C4:+57.02146	3	3405.76	1	b75.a1	1
b75	pepb75a5	IGEITSGGFSPNIK		2	1419.75	1	b75.a1	1
b75	pepb75a6	IGEITSGGFSPNIKK		3	1547.84	1	b75.a1	1
b75	pepb75a7	IGEITSGGFSPNIKK	E3:+0.99703 - F9:+0.99703 - G2:+0.99703 - G7:+0.99703 - G8:+0.99703 - I1:+0.99703 - I4:+0.99703 - K14:+1.99407 - K15:+1.99407 - L13:+0.99703 - N12:+1.99407 - P11:+0.99703 - S6:+0.99703 - S10:+0.99703 - T5:+0.99703	2	1565.79	1	b75.a1	1
b75	pepb75a8	RAEGGFIGADVIIQQIK		3	1815.01	1	b75.a1	2
b75	pepb75a9	RAEGGFIGADVIIQQIK	A2:+0.99703 - A9:+0.99703 - D10:+0.99703 - E3:+0.99703 - F6:+0.99703 - G4:+0.99703 - G5:+0.99703 - G8:+0.99703 - I12:+0.99703 - K17:+1.99407 - L7:+0.99703 - L13:+0.99703 - L16:+0.99703 - Q14:+1.99407 - Q15:+1.99407 - R1:+3.98814 - V11:+0.99703	3	1837.94	1	b75.a1	1
b75	pepb75b10	RVGFFSSGPPAR		3	1277.68	1	b75.a1	1
b75	pepb75b11	SIIAIQGPIAAPVIQHITK		3	1970.18	1	b75.a1	3
b75	pepb75b12	SIIAIQGPIAAPVIQHITK	A4:+0.99703 - A10:+0.99703 - A11:+0.99703 - G7:+0.99703 - H16:+2.99111 - K19:+1.99407 - L2:+0.99703 - L3:+0.99703 - L5:+0.99703 - L9:+0.99703 - L14:+0.99703 - L17:+0.99703 - P8:+0.99703 - P12:+0.99703 - Q6:+1.99407 - Q15:+1.99407 - S1:+0.99703 - T18:+0.99703 - V13:+0.99703	3	1994.11	1	b75.a1	1
b75	pepb75b13	TAIYDFHVAHGGK		2	1415.71	1	b75.a1	2
b75	pepb75b14	TAIYDFHVAHGGK	A2:+0.99703 - A9:+0.99703 - D5:+0.99703 - F6:+0.99703 - G11:+0.99703 - G12:+0.99703 - H7:+2.99111 - H10:+2.99111 - K13:+1.99407 - L3:+0.99703 - T1:+0.99703 - V8:+0.99703 - Y4:+0.99703	3	1433.65	1	b75.a1	2
b75	pepb75b15	TGYTGEDGFEISVPDEHAVDIAK		2	2450.14	1	b75.a1	3
b75	pepb75b16	VGFFSSGPPAR		2	1121.57	1	b75.a1	2
b75	pepb75b17	VGFFSSGPPAR	A10:+0.99703 - F3:+0.99703 - F4:+0.99703 - G2:+0.99703 - G7:+0.99703 - P8:+0.99703 - P9:+0.99703 - R11:+3.98814 - S5:+0.99703 - S6:+0.99703 - V1:+0.99703	2	1135.53	1	b75.a1	2
b76	pepb76a1	ADRDESSPYAAMIAAQDVAQR	M12:+15.99491	3	2281.05	3	b76.a1 b76.a2 b76.a3	2
b76	pepb76a2	DESSPYAAMIAAQDVAQR	M9:+15.99491	2	1938.89	3	b76.a1 b76.a2 b76.a3	1
b76	pepb76a3	EIGITAMHVK	M7:+15.99491	2	1114.59	2	b76.a1 b76.a2	1
b76	pepb76a4	EIGITAMHVK	A6:+0.99703 - E1:+0.99703 - G3:+0.99703 - H8:+2.99111 - I4:+0.99703 - K10:+1.99407 - L2:+0.99703 - T5:+0.99703 - V9:+0.99703 - M7:+15.99491 - M7:+0.99703	2	1127.55	2	b76.a1 b76.a2	1
b76	pepb76a5	IEDVTPIPTDSTR		2	1443.73	3	b76.a1 b76.a2 b76.a3	6
b76	pepb76a6	IEDVTPIPTDSTR	D3:+0.99703 - D10:+0.99703 - E2:+0.99703 - I1:+0.99703 - I7:+0.99703 - P6:+0.99703 - P8:+0.99703 - R13:+3.98814 - S11:+0.99703 - T5:+0.99703 - T9:+0.99703 - T12:+0.99703 - V4:+0.99703	2	1459.69	3	b76.a1 b76.a2 b76.a3	3
b76	pepb76a7	TPGPGAQSAIR		2	1054.56	3	b76.a1 b76.a2 b76.a3	3
b76	pepb76a8	TPGPGAQSAIR	A6:+0.99703 - A9:+0.99703 - G3:+0.99703 - G5:+0.99703 - L10:+0.99703 - P2:+0.99703 - P4:+0.99703 - Q7:+1.99407 - R11:+3.98814 - S8:+0.99703 - T1:+0.99703	2	1069.52	3	b76.a1 b76.a2 b76.a3	2
b76	pepb76a9	VDVVTIGPSVR		2	1141.66	1	b76.a1	3
b76	pepb76b10	VDVVTIGPSVR	D2:+0.99703 - G7:+0.99703 - L6:+0.99703 - P8:+0.99703 - R11:+3.98814 - S9:+0.99703 - T5:+0.99703 - V1:+0.99703 - V3:+0.99703 - V4:+0.99703 - V10:+0.99703	2	1155.62	1	b76.a1	1
b76	pepb76b11	VENVTIGPAVR		2	1154.65	1	b76.a3	1
b76	pepb76b12	VETVTIGPSVR		2	1157.65	1	b76.a2	2
b76	pepb76b13	VETVTIGPSVR	E2:+0.99703 - G7:+0.99703 - L6:+0.99703 - P8:+0.99703 - R11:+3.98814 - S9:+0.99703 - T3:+0.99703 - T5:+0.99703 - V1:+0.99703 - V4:+0.99703 - V10:+0.99703	2	1171.61	1	b76.a2	1
b77	pepb77a1	AYQEQVISNSAK		2	1337.67	1	b77.a1	2
b77	pepb77a2	AYQEQVISNSAK	A1:+0.99703 - A11:+0.99703 - E4:+0.99703 - K12:+1.99407 - L7:+0.99703 - N9:+1.99407 - Q3:+1.99407 - Q5:+1.99407 - S8:+0.99703 - S10:+0.99703 - V6:+0.99703 - Y2:+0.99703	2	1353.62	1	b77.a1	2
b77	pepb77a3	GYEIVSGGTDNHIVIVNIKPK		3	2253.22	1	b77.a1	1
b77	pepb77a4	IDESTGYIDYDQMEK	M13:+15.99491	2	1822.77	1	b77.a1	2
b77	pepb77a5	IDESTGYIDYDQMEK	D2:+0.99703 - D9:+0.99703 - D11:+0.99703 - E3:+0.99703 - E14:+0.99703 - G6:+0.99703 - I8:+0.99703 - K15:+1.99407 - L1:+0.99703 - Q12:+1.99407 - S4:+0.99703 - T5:+0.99703 - Y7:+0.99703 - Y10:+0.99703 - M13:+15.99491 - M13:+0.99703	2	1839.72	1	b77.a1	2
b77	pepb77a6	IIVAGASAYAR		2	1091.62	2	b77.a1 b77.a2	1
b77	pepb77a7	IIVAGASAYAR	A4:+0.99703 - A6:+0.99703 - A8:+0.99703 - A10:+0.99703 - G5:+0.99703 - I2:+0.99703 - L1:+0.99703 - R11:+3.98814 - S7:+0.99703 - V3:+0.99703 - Y9:+0.99703	2	1105.58	2	b77.a1 b77.a2	1
b77	pepb77a8	IRHEVEEFAK		2	1257.66	1	b77.a1	2
b77	pepb77a9	MGTPAITSR	M1:+15.99491	2	949.478	2	b77.a1 b77.a2	1
b77	pepb77b10	MGTPAITSR	A5:+0.99703 - G2:+0.99703 - L6:+0.99703 - P4:+0.99703 - R9:+3.98814 - S8:+0.99703 - T3:+0.99703 - T7:+0.99703 - M1:+15.99491 - M1:+0.99703	2	961.442	2	b77.a1 b77.a2	1
b77	pepb77b11	NTVPGDVSAMVPGGIR	A9:+0.99703 - D6:+0.99703 - G5:+0.99703 - G13:+0.99703 - G14:+0.99703 - I15:+0.99703 - N1:+1.99407 - P4:+0.99703 - P12:+0.99703 - R16:+3.98814 - S8:+0.99703 - T2:+0.99703 - V3:+0.99703 - V7:+0.99703 - V11:+0.99703 - M10:+15.99491 - M10:+0.99703	2	1605.74	2	b77.a1 b77.a2	2
b77	pepb77b12	QINAPIEEVDPEIADIIEHEK		3	2402.21	1	b77.a1	2
b77	pepb77b13	QINAPIEEVDPEIADIIEHEK	A4:+0.99703 - A14:+0.99703 - D10:+0.99703 - D15:+0.99703 - E7:+0.99703 - E8:+0.99703 - E12:+0.99703 - E18:+0.99703 - E20:+0.99703 - H19:+2.99111 - I13:+0.99703 - I16:+0.99703 - I17:+0.99703 - K21:+1.99407 - L2:+0.99703 - L6:+0.99703 - N3:+1.99407 - P5:+0.99703 - P11:+0.99703 - Q1:+1.99407 - V9:+0.99703	3	2428.13	1	b77.a1	1
b77	pepb77b14	VAEYFDIAVK		2	1154.61	1	b77.a2	1
b77	pepb77b15	VIEAVHIASNK		2	1180.67	1	b77.a1	2
b77	pepb77b16	VIEAVHIASNK	A4:+0.99703 - A8:+0.99703 - E3:+0.99703 - H6:+2.99111 - I7:+0.99703 - K11:+1.99407 - L2:+0.99703 - N10:+1.99407 - S9:+0.99703 - V1:+0.99703 - V5:+0.99703	2	1195.62	1	b77.a1	1
b77	pepb77b17	YSEGYPGAR		2	999.453	2	b77.a1 b77.a2	1
b77	pepb77b18	YSEGYPGAR	A8:+0.99703 - E3:+0.99703 - G4:+0.99703 - G7:+0.99703 - P6:+0.99703 - R9:+3.98814 - S2:+0.99703 - Y1:+0.99703 - Y5:+0.99703	2	1011.42	2	b77.a1 b77.a2	2
b78	pepb78a1	APGSFTNR	A1:+0.99703 - F5:+0.99703 - G3:+0.99703 - N7:+1.99407 - P2:+0.99703 - R8:+3.98814 - S4:+0.99703 - T6:+0.99703	2	861.386	1	b78.a2	1
b78	pepb78a2	APSIFTHR	A1:+0.99703 - F5:+0.99703 - H7:+2.99111 - I4:+0.99703 - P2:+0.99703 - R8:+3.98814 - S3:+0.99703 - T6:+0.99703	2	941.462	1	b78.a1	1
b78	pepb78a3	ATQGIYPIQNVFIR		2	1619.89	2	b78.a1 b78.a2	5
b78	pepb78a4	ATQGIYPIQNVFIR	A1:+0.99703 - F12:+0.99703 - G4:+0.99703 - I5:+0.99703 - I13:+0.99703 - L8:+0.99703 - N10:+1.99407 - P7:+0.99703 - Q3:+1.99407 - Q9:+1.99407 - R14:+3.98814 - T2:+0.99703 - V11:+0.99703 - Y6:+0.99703	2	1639.83	2	b78.a1 b78.a2	1
b78	pepb78a5	IMDVHGDYSAEDVGVK	M2:+15.99491	2	1750.8	1	b78.a1	3
b78	pepb78a6	IMDVHGDYSAEDVGVK	A10:+0.99703 - D3:+0.99703 - D7:+0.99703 - D12:+0.99703 - E11:+0.99703 - G6:+0.99703 - G14:+0.99703 - H5:+2.99111 - K16:+1.99407 - L1:+0.99703 - S9:+0.99703 - V4:+0.99703 - V13:+0.99703 - V15:+0.99703 - Y8:+0.99703 - M2:+15.99491 - M2:+0.99703	2	1769.74	1	b78.a1	1
b78	pepb78a7	IMEVHGDYTAEDVGVK	M2:+15.99491	2	1778.83	1	b78.a2	1
b78	pepb78a8	IMEVHGDYTAEDVGVK	A10:+0.99703 - D7:+0.99703 - D12:+0.99703 - E3:+0.99703 - E11:+0.99703 - G6:+0.99703 - G14:+0.99703 - H5:+2.99111 - K16:+1.99407 - L1:+0.99703 - T9:+0.99703 - V4:+0.99703 - V13:+0.99703 - V15:+0.99703 - Y8:+0.99703 - M2:+15.99491 - M2:+0.99703	3	1797.77	1	b78.a2	1
b78	pepb78a9	IRAEDVQGR		2	1043.56	2	b78.a1 b78.a2	2
b78	pepb78b10	TCYAQSSQIR	C2:+57.02146	2	1213.56	2	b78.a1 b78.a2	1
b78	pepb78b11	TCYAQSSQIR	A4:+0.99703 - C2:+58.01904 - I9:+0.99703 - Q5:+1.99407 - Q8:+1.99407 - R10:+3.98814 - S6:+0.99703 - S7:+0.99703 - T1:+0.99703 - Y3:+0.99703	2	1228.52	2	b78.a1 b78.a2	1
b78	pepb78b12	TTDGYTIR	D3:+0.99703 - G4:+0.99703 - L7:+0.99703 - R8:+3.98814 - T1:+0.99703 - T2:+0.99703 - T6:+0.99703 - Y5:+0.99703	2	937.426	1	b78.a2	1
b78	pepb78b13	VDRPADEMAVEEPTEIIGA	M8:+15.99491	2	2057.97	1	b78.a1	2
b78	pepb78b14	VDRPADEMAVEEPTEIIGA	A5:+0.99703 - A9:+0.99703 - A19:+0.99703 - D2:+0.99703 - D6:+0.99703 - E7:+0.99703 - E11:+0.99703 - E12:+0.99703 - E15:+0.99703 - G18:+0.99703 - I16:+0.99703 - I17:+0.99703 - P4:+0.99703 - P13:+0.99703 - R3:+3.98814 - T14:+0.99703 - V1:+0.99703 - V10:+0.99703 - M8:+15.99491 - M8:+0.99703	2	2079.9	1	b78.a1	1
b78	pepb78b15	VDRPADETMVEEPTEIIGA	M9:+15.99491	2	2087.98	1	b78.a2	1
b78	pepb78b16	VFEVSIADIQGDEDNAYR		2	2040.95	1	b78.a1	2
b78	pepb78b17	VFEVSIADIQNDEDNAYR		2	2097.97	1	b78.a2	2
b79	pepb79a1	ATQPATESVQCFGR	C11:+57.02146 - A1:+42.01057	2	1593.73	2	b79.a1 b79.a2	2
b79	pepb79a2	ATQPATESVQCFGR	A1:+0.99703 - A5:+0.99703 - C11:+58.01904 - E7:+0.99703 - F12:+0.99703 - G13:+0.99703 - P4:+0.99703 - Q3:+1.99407 - Q10:+1.99407 - R14:+3.98814 - S8:+0.99703 - T2:+0.99703 - T6:+0.99703 - V9:+0.99703 - A1:+42.01057	2	1612.68	2	b79.a1 b79.a2	1
b79	pepb79a3	IFEPIIIIGK		2	1142.72	1	b79.a2	1
b79	pepb79a4	IFEPIIIIGK	E3:+0.99703 - F2:+0.99703 - G9:+0.99703 - I1:+0.99703 - I5:+0.99703 - K10:+1.99407 - L6:+0.99703 - L7:+0.99703 - L8:+0.99703 - P4:+0.99703	2	1153.69	1	b79.a2	1
b79	pepb79a5	IFEPVIIIGK		2	1128.7	1	b79.a1	12
b79	pepb79a6	IFEPVIIIGK	E3:+0.99703 - F2:+0.99703 - G9:+0.99703 - I1:+0.99703 - K10:+1.99407 - L6:+0.99703 - L7:+0.99703 - L8:+0.99703 - P4:+0.99703 - V5:+0.99703	2	1139.67	1	b79.a1	4
b79	pepb79a7	INGCPIEIFQPEIIR	C4:+57.02146	2	1798.95	2	b79.a1 b79.a2	1
b79	pepb79a8	INGCPIEIFQPEIIR	C4:+58.01904 - E7:+0.99703 - E12:+0.99703 - F9:+0.99703 - G3:+0.99703 - I6:+0.99703 - I13:+0.99703 - L1:+0.99703 - L8:+0.99703 - L14:+0.99703 - N2:+1.99407 - P5:+0.99703 - P11:+0.99703 - Q10:+1.99407 - R15:+3.98814	2	1818.89	2	b79.a1 b79.a2	1
b79	pepb79a9	VNGGGHTSQVYAIR		2	1458.74	2	b79.a1 b79.a2	1
b79	pepb79b10	VNGGGHTSQVYAIR	A12:+0.99703 - G3:+0.99703 - G4:+0.99703 - G5:+0.99703 - H6:+2.99111 - I13:+0.99703 - N2:+1.99407 - Q9:+1.99407 - R14:+3.98814 - S8:+0.99703 - T7:+0.99703 - V1:+0.99703 - V10:+0.99703 - Y11:+0.99703	3	1479.68	2	b79.a1 b79.a2	3
b80	pepb80a1	FAISGIGAVGCSPNAIAGSPDGR	C11:+57.02146	3	2174.07	1	b80.a1	1
b80	pepb80a2	INSANQIFNNK		2	1262.65	1	b80.a1	1
b80	pepb80a3	NAGQITCIPGQRPCR	C7:+57.02146 - C14:+57.02146	3	1727.84	1	b80.a1	1
b80	pepb80a4	NYQTTVSQVVQIIGDETR		2	2051.04	1	b80.a1	3
b80	pepb80a5	QFTPEQYANDIISR		2	1681.82	1	b80.a1	1
b80	pepb80a6	QFTPEQYANDIISR	A8:+0.99703 - D10:+0.99703 - E5:+0.99703 - F2:+0.99703 - I12:+0.99703 - L11:+0.99703 - N9:+1.99407 - P4:+0.99703 - Q1:+1.99407 - Q6:+1.99407 - R14:+3.98814 - S13:+0.99703 - T3:+0.99703 - Y7:+0.99703	2	1701.76	1	b80.a1	1
b80	pepb80a7	QIISGVNYASAAAGIR		2	1590.86	1	b80.a1	1
b80	pepb80a8	QIISGVNYASAAAGIR	A9:+0.99703 - A11:+0.99703 - A12:+0.99703 - A13:+0.99703 - G5:+0.99703 - G14:+0.99703 - I2:+0.99703 - I15:+0.99703 - L3:+0.99703 - N7:+1.99407 - Q1:+1.99407 - R16:+3.98814 - S4:+0.99703 - S10:+0.99703 - V6:+0.99703 - Y8:+0.99703	2	1611.8	1	b80.a1	1
b80	pepb80a9	SIVDQINNNHPDAK		2	1564.77	1	b80.a1	1
b80	pepb80b10	SNYFPYGIDFGGPTGR		2	1747.81	1	b80.a1	6
b80	pepb80b11	SNYFPYGIDFGGPTGR	D9:+0.99703 - F4:+0.99703 - F10:+0.99703 - G7:+0.99703 - G11:+0.99703 - G12:+0.99703 - G15:+0.99703 - I8:+0.99703 - N2:+1.99407 - P5:+0.99703 - P13:+0.99703 - R16:+3.98814 - S1:+0.99703 - T14:+0.99703 - Y3:+0.99703 - Y6:+0.99703	2	1767.75	1	b80.a1	2
b80	pepb80b12	SYNAQSASDAYPMDISR	M13:+15.99491	2	1891.81	1	b80.a1	1
b80	pepb80b13	TTVDVIAEIIGFNGYIPAYNTVSGR	A7:+0.99703 - A18:+0.99703 - D4:+0.99703 - E8:+0.99703 - F12:+0.99703 - G11:+0.99703 - G14:+0.99703 - G24:+0.99703 - I6:+0.99703 - I16:+0.99703 - L9:+0.99703 - L10:+0.99703 - N13:+1.99407 - N20:+1.99407 - P17:+0.99703 - R25:+3.98814 - S23:+0.99703 - T1:+0.99703 - T2:+0.99703 - T21:+0.99703 - V3:+0.99703 - V5:+0.99703 - V22:+0.99703 - Y15:+0.99703 - Y19:+0.99703	3	2700.29	1	b80.a1	1
b80	pepb80b14	VTNAGCCGIGR	C6:+57.02146 - C7:+57.02146	2	1164.53	1	b80.a1	1
b80	pepb80b15	YSTQINAIYNYGAR		2	1633.8	1	b80.a1	3
b80	pepb80b16	YSTQINAIYNYGAR	A7:+0.99703 - A13:+0.99703 - G12:+0.99703 - L5:+0.99703 - L8:+0.99703 - N6:+1.99407 - N10:+1.99407 - Q4:+1.99407 - R14:+3.98814 - S2:+0.99703 - T3:+0.99703 - Y1:+0.99703 - Y9:+0.99703 - Y11:+0.99703	2	1653.74	1	b80.a1	1
b81	pepb81a1	DCVGSQDITSR	C2:+57.02146	2	1237.55	1	b81.a1	2
b81	pepb81a2	DCVGSQDITSR	C2:+58.01904 - D1:+0.99703 - D7:+0.99703 - G4:+0.99703 - L8:+0.99703 - Q6:+1.99407 - R11:+3.98814 - S5:+0.99703 - S10:+0.99703 - T9:+0.99703 - V3:+0.99703	2	1252.5	1	b81.a1	1
b81	pepb81a3	EISTIMDGIEK	M6:+15.99491	2	1251.61	1	b81.a1	7
b81	pepb81a4	EISTIMDGIEK	D7:+0.99703 - E1:+0.99703 - E10:+0.99703 - G8:+0.99703 - I2:+0.99703 - K11:+1.99407 - L5:+0.99703 - L9:+0.99703 - S3:+0.99703 - T4:+0.99703 - M6:+15.99491 - M6:+0.99703	2	1263.58	1	b81.a1	4
b81	pepb81a5	EKEISTIMDGIEK	M8:+15.99491	2	1508.75	1	b81.a1	4
b81	pepb81a6	EKEISTIMDGIEK	D9:+0.99703 - E1:+0.99703 - E3:+0.99703 - E12:+0.99703 - G10:+0.99703 - I4:+0.99703 - K2:+1.99407 - K13:+1.99407 - L7:+0.99703 - L11:+0.99703 - S5:+0.99703 - T6:+0.99703 - M8:+15.99491 - M8:+0.99703	2	1523.71	1	b81.a1	1
b81	pepb81a7	GSDAPTQFTIHGIWPDYNDGSWPSCCYR	A4:+0.99703 - C25:+58.01904 - C26:+58.01904 - D3:+0.99703 - D16:+0.99703 - D19:+0.99703 - F8:+0.99703 - G1:+0.99703 - G12:+0.99703 - G20:+0.99703 - H11:+2.99111 - I10:+0.99703 - L13:+0.99703 - N18:+1.99407 - P5:+0.99703 - P15:+0.99703 - P23:+0.99703 - Q7:+1.99407 - R28:+3.98814 - S2:+0.99703 - S21:+0.99703 - S24:+0.99703 - T6:+0.99703 - T9:+0.99703 - W14:+1.99407 - W22:+1.99407 - Y17:+0.99703 - Y27:+0.99703	3	3324.29	1	b81.a1	1
b81	pepb81a8	RDAIDEIR		2	987.522	1	b81.a1	1
b81	pepb81a9	YPIGGIVTAIQNAFHITPEVVCK	C22:+57.02146	3	2527.34	1	b81.a1	1
b81	pepb81b10	YPIGGIVTAIQNAFHITPEVVCK	A9:+0.99703 - A13:+0.99703 - C22:+58.01904 - E19:+0.99703 - F14:+0.99703 - G4:+0.99703 - G5:+0.99703 - H15:+2.99111 - I6:+0.99703 - I10:+0.99703 - I16:+0.99703 - K23:+1.99407 - L3:+0.99703 - N12:+1.99407 - P2:+0.99703 - P18:+0.99703 - Q11:+1.99407 - T8:+0.99703 - T17:+0.99703 - V7:+0.99703 - V20:+0.99703 - V21:+0.99703 - Y1:+0.99703	3	2555.26	1	b81.a1	1
b81	pepb81b11	YVSIPEYTPIDGEAMVIK	M15:+15.99491	2	2041.02	1	b81.a1	1
b81	pepb81b12	YWPSISCGSPSSCNGGK	C7:+58.01904 - C13:+58.01904 - G8:+0.99703 - G15:+0.99703 - G16:+0.99703 - K17:+1.99407 - L5:+0.99703 - N14:+1.99407 - P3:+0.99703 - P10:+0.99703 - S4:+0.99703 - S6:+0.99703 - S9:+0.99703 - S11:+0.99703 - S12:+0.99703 - W2:+1.99407 - Y1:+0.99703	2	1863.72	1	b81.a1	1
b82	pepb82a1	AKDEQAAEEFAVETTK		3	1766.84	1	b82.a1	1
b82	pepb82a2	AKDEQAAEEFAVETTK	A1:+0.99703 - A6:+0.99703 - A7:+0.99703 - A11:+0.99703 - D3:+0.99703 - E4:+0.99703 - E8:+0.99703 - E9:+0.99703 - E13:+0.99703 - F10:+0.99703 - K2:+1.99407 - K16:+1.99407 - Q5:+1.99407 - T14:+0.99703 - T15:+0.99703 - V12:+0.99703	2	1785.79	1	b82.a1	1
b82	pepb82a3	ANDSTGDKDDDEHVAR		3	1744.74	1	b82.a1	2
b82	pepb82a4	DIVNHPNFDAIIAAGTR	A10:+0.99703 - A13:+0.99703 - A14:+0.99703 - D1:+0.99703 - D9:+0.99703 - F8:+0.99703 - G15:+0.99703 - H5:+2.99111 - I11:+0.99703 - I12:+0.99703 - L2:+0.99703 - N4:+1.99407 - N7:+1.99407 - P6:+0.99703 - R17:+3.98814 - T16:+0.99703 - V3:+0.99703	3	1847.87	1	b82.a1	2
b82	pepb82a5	DKDGIQADTDSSINIAEIIAEESK		3	2562.24	1	b82.a1	1
b82	pepb82a6	FTSITTSISEIIK		2	1439.8	1	b82.a1	4
b82	pepb82a7	FTSITTSISEIIK	E10:+0.99703 - F1:+0.99703 - K13:+1.99407 - L4:+0.99703 - L8:+0.99703 - L11:+0.99703 - L12:+0.99703 - S3:+0.99703 - S7:+0.99703 - S9:+0.99703 - T2:+0.99703 - T5:+0.99703 - T6:+0.99703	2	1453.76	1	b82.a1	2
b82	pepb82a8	GDAIHIR		2	781.432	1	b82.a1	1
b82	pepb82a9	IEAEKVDVDSK		2	1232.64	1	b82.a1	1
b82	pepb82b10	NPSTISTTVQK		2	1175.63	1	b82.a1	2
b82	pepb82b11	NPSTISTTVQK	I5:+0.99703 - K11:+1.99407 - N1:+1.99407 - P2:+0.99703 - Q10:+1.99407 - S3:+0.99703 - S6:+0.99703 - T4:+0.99703 - T7:+0.99703 - T8:+0.99703 - V9:+0.99703	2	1189.59	1	b82.a1	1
b82	pepb82b12	NSMIEAFER	M3:+15.99491	2	1112.5	1	b82.a1	1
b82	pepb82b13	NSMIEAFER	A6:+0.99703 - E5:+0.99703 - E8:+0.99703 - F7:+0.99703 - L4:+0.99703 - N1:+1.99407 - R9:+3.98814 - S2:+0.99703 - M3:+15.99491 - M3:+0.99703	2	1125.47	1	b82.a1	1
b82	pepb82b14	QNMIDEIEREFEAATSGIK		2	2181.05	1	b82.a1	1
b82	pepb82b15	VGSVIGSSSSVTSTTSESAATSESIESIK		3	2788.36	1	b82.a1	1
b82	pepb82b16	VGSVIGSSSSVTSTTSESAATSESIESIK	A19:+0.99703 - A20:+0.99703 - E17:+0.99703 - E23:+0.99703 - E26:+0.99703 - G2:+0.99703 - G6:+0.99703 - I25:+0.99703 - K29:+1.99407 - L5:+0.99703 - L28:+0.99703 - S3:+0.99703 - S7:+0.99703 - S8:+0.99703 - S9:+0.99703 - S10:+0.99703 - S13:+0.99703 - S16:+0.99703 - S18:+0.99703 - S22:+0.99703 - S24:+0.99703 - S27:+0.99703 - T12:+0.99703 - T14:+0.99703 - T15:+0.99703 - T21:+0.99703 - V1:+0.99703 - V4:+0.99703 - V11:+0.99703	3	2818.27	1	b82.a1	1
b82	pepb82b17	YEVISSASIGYISIIAK		2	1813.99	1	b82.a1	1
b82	pepb82b18	YEVISSASIGYISIIAK	A7:+0.99703 - A16:+0.99703 - E2:+0.99703 - G10:+0.99703 - I9:+0.99703 - I12:+0.99703 - K17:+1.99407 - L4:+0.99703 - L14:+0.99703 - L15:+0.99703 - S5:+0.99703 - S6:+0.99703 - S8:+0.99703 - S13:+0.99703 - V3:+0.99703 - Y1:+0.99703 - Y11:+0.99703	2	1831.94	1	b82.a1	1
b83	pepb83a1	APPASPPTAAVEAPVSVEK		2	1817.96	1	b83.a2	2
b83	pepb83a2	APPASPPTAAVEAPVSVEK	A1:+0.99703 - A4:+0.99703 - A9:+0.99703 - A10:+0.99703 - A13:+0.99703 - E12:+0.99703 - E18:+0.99703 - K19:+1.99407 - P2:+0.99703 - P3:+0.99703 - P6:+0.99703 - P7:+0.99703 - P14:+0.99703 - S5:+0.99703 - S16:+0.99703 - T8:+0.99703 - V11:+0.99703 - V15:+0.99703 - V17:+0.99703	2	1837.91	1	b83.a2	1
b83	pepb83a3	AVAASAVHPASEGGK		2	1351.7	1	b83.a2	1
b83	pepb83a4	EIFMPAISSTMTEGK	M4:+15.99491 - M11:+15.99491	2	1673.78	2	b83.a1 b83.a2	1
b83	pepb83a5	EIFMPAISSTMTEGK	A6:+0.99703 - E1:+0.99703 - E13:+0.99703 - F3:+0.99703 - G14:+0.99703 - I2:+0.99703 - K15:+1.99407 - L7:+0.99703 - P5:+0.99703 - S8:+0.99703 - S9:+0.99703 - T10:+0.99703 - T12:+0.99703 - M4:+15.99491 - M11:+15.99491 - M4:+0.99703 - M11:+0.99703	2	1689.73	2	b83.a1 b83.a2	1
b83	pepb83a6	GVTMTAIIAK	A6:+0.99703 - A9:+0.99703 - G1:+0.99703 - K10:+1.99407 - L7:+0.99703 - L8:+0.99703 - T3:+0.99703 - T5:+0.99703 - V2:+0.99703 - M4:+15.99491 - M4:+0.99703	2	1031.54	2	b83.a1 b83.a2	1
b83	pepb83a7	IVYGADIAAFIQTFAK		2	1727.94	1	b83.a1	2
b83	pepb83a8	IVYGADIAAFIQTFAK	A5:+0.99703 - A8:+0.99703 - A9:+0.99703 - A15:+0.99703 - D6:+0.99703 - F10:+0.99703 - F14:+0.99703 - G4:+0.99703 - I1:+0.99703 - K16:+1.99407 - L7:+0.99703 - L11:+0.99703 - Q12:+1.99407 - T13:+0.99703 - V2:+0.99703 - Y3:+0.99703	2	1745.88	1	b83.a1	1
b83	pepb83a9	NMVESIGVPTFR	M2:+15.99491	2	1365.68	1	b83.a2	2
b83	pepb83b10	NTMIVNVTADHR	M3:+15.99491	2	1386.68	1	b83.a1	1
b83	pepb83b11	SSIAPPPPPPPPVTAK		2	1552.87	1	b83.a1	1
b83	pepb83b12	SSIAPPPPPPPPVTAK	A4:+0.99703 - A15:+0.99703 - I3:+0.99703 - K16:+1.99407 - P5:+0.99703 - P6:+0.99703 - P7:+0.99703 - P8:+0.99703 - P9:+0.99703 - P10:+0.99703 - P11:+0.99703 - P12:+0.99703 - S1:+0.99703 - S2:+0.99703 - T14:+0.99703 - V13:+0.99703	2	1569.82	1	b83.a1	1
b83	pepb83b13	SSSSVAEAVVPSPPPVTSSPAPAIAQPAPVTAVSDGPR		3	3580.85	1	b83.a1	1
b83	pepb83b14	SSSSVAEAVVPSPPPVTSSPAPAIAQPAPVTAVSDGPR	A6:+0.99703 - A8:+0.99703 - A21:+0.99703 - A23:+0.99703 - A25:+0.99703 - A28:+0.99703 - A32:+0.99703 - D35:+0.99703 - E7:+0.99703 - G36:+0.99703 - I24:+0.99703 - P11:+0.99703 - P13:+0.99703 - P14:+0.99703 - P15:+0.99703 - P20:+0.99703 - P22:+0.99703 - P27:+0.99703 - P29:+0.99703 - P37:+0.99703 - Q26:+1.99407 - R38:+3.98814 - S1:+0.99703 - S2:+0.99703 - S3:+0.99703 - S4:+0.99703 - S12:+0.99703 - S18:+0.99703 - S19:+0.99703 - S34:+0.99703 - T17:+0.99703 - T31:+0.99703 - V5:+0.99703 - V9:+0.99703 - V10:+0.99703 - V16:+0.99703 - V30:+0.99703 - V33:+0.99703	3	3622.72	1	b83.a1	1
b83	pepb83b15	VEIAGIVGSGPMGR	M12:+15.99491	2	1358.71	1	b83.a2	2
b83	pepb83b16	VGYPVNTDAIDAIYEK		2	1767.88	1	b83.a1	3
b83	pepb83b17	VGYPVNTDAIDAIYEK	A9:+0.99703 - A12:+0.99703 - D8:+0.99703 - D11:+0.99703 - E15:+0.99703 - G2:+0.99703 - K16:+1.99407 - L10:+0.99703 - L13:+0.99703 - N6:+1.99407 - P4:+0.99703 - T7:+0.99703 - V1:+0.99703 - V5:+0.99703 - Y3:+0.99703 - Y14:+0.99703	2	1785.83	1	b83.a1	1
b83	pepb83b18	VGYTISTDAIDAIYK		2	1629.84	1	b83.a2	1
b83	pepb83b19	VGYTISTDAIDAIYK	A9:+0.99703 - A12:+0.99703 - D8:+0.99703 - D11:+0.99703 - G2:+0.99703 - I5:+0.99703 - K15:+1.99407 - L10:+0.99703 - L13:+0.99703 - S6:+0.99703 - T4:+0.99703 - T7:+0.99703 - V1:+0.99703 - Y3:+0.99703 - Y14:+0.99703	2	1645.79	1	b83.a2	1
b84	pepb84a1	AGYIIPVEITVFDDK		2	1679.89	1	b84.a1	1
b84	pepb84a2	AGYIIPVEITVFDDK	A1:+0.99703 - D13:+0.99703 - D14:+0.99703 - E8:+0.99703 - F12:+0.99703 - G2:+0.99703 - I4:+0.99703 - I5:+0.99703 - I9:+0.99703 - K15:+1.99407 - P6:+0.99703 - T10:+0.99703 - V7:+0.99703 - V11:+0.99703 - Y3:+0.99703	2	1695.84	1	b84.a1	5
b84	pepb84a3	ATPAPPVGPAIGSK		2	1262.71	1	b84.a1	3
b84	pepb84a4	ATPAPPVGPAIGSK	A1:+0.99703 - A4:+0.99703 - A10:+0.99703 - G8:+0.99703 - G12:+0.99703 - K14:+1.99407 - L11:+0.99703 - P3:+0.99703 - P5:+0.99703 - P6:+0.99703 - P9:+0.99703 - S13:+0.99703 - T2:+0.99703 - V7:+0.99703	2	1277.67	1	b84.a1	3
b84	pepb84a5	IIAGTAANMGIDIDPPIIEPK	M9:+15.99491	2	2165.15	1	b84.a1	2
b84	pepb84a6	IIAGTAANMGIDIDPPIIEPK	A3:+0.99703 - A6:+0.99703 - A7:+0.99703 - D12:+0.99703 - D14:+0.99703 - E19:+0.99703 - G4:+0.99703 - G10:+0.99703 - I1:+0.99703 - I2:+0.99703 - I11:+0.99703 - I13:+0.99703 - I17:+0.99703 - K21:+1.99407 - L18:+0.99703 - N8:+1.99407 - P15:+0.99703 - P16:+0.99703 - P20:+0.99703 - T5:+0.99703 - M9:+15.99491 - M9:+0.99703	2	2188.08	1	b84.a1	1
b84	pepb84a7	IPDINCTTIESAMR	C6:+57.02146 - M13:+15.99491	2	1636.77	1	b84.a1	1
b84	pepb84a8	TPPASVIIIK	A4:+0.99703 - K10:+1.99407 - L7:+0.99703 - L8:+0.99703 - L9:+0.99703 - P2:+0.99703 - P3:+0.99703 - S5:+0.99703 - T1:+0.99703 - V6:+0.99703	2	1049.62	1	b84.a1	2
b84	pepb84a9	VGVITIDQIR		2	1113.66	1	b84.a1	6
b84	pepb84b10	VGVITIDQIR	D7:+0.99703 - G2:+0.99703 - I4:+0.99703 - I6:+0.99703 - L9:+0.99703 - Q8:+1.99407 - R10:+3.98814 - T5:+0.99703 - V1:+0.99703 - V3:+0.99703	2	1127.62	1	b84.a1	1
b85	pepb85a1	AGEISAAEIDNIMTIVANPR	M13:+15.99491	2	2101.06	1	b85.a1	2
b85	pepb85a2	AGEISAAEIDNIMTIVANPR	A1:+0.99703 - A6:+0.99703 - A7:+0.99703 - A17:+0.99703 - D10:+0.99703 - E3:+0.99703 - E8:+0.99703 - G2:+0.99703 - I9:+0.99703 - I15:+0.99703 - L4:+0.99703 - L12:+0.99703 - N11:+1.99407 - N18:+1.99407 - P19:+0.99703 - R20:+3.98814 - S5:+0.99703 - T14:+0.99703 - V16:+0.99703 - M13:+15.99491 - M13:+0.99703	2	2125.99	1	b85.a1	1
b85	pepb85a3	IMFAITSIK	A4:+0.99703 - F3:+0.99703 - I1:+0.99703 - I8:+0.99703 - K9:+1.99407 - L5:+0.99703 - S7:+0.99703 - T6:+0.99703 - M2:+15.99491 - M2:+0.99703	2	1049.56	1	b85.a1	1
b85	pepb85a4	IPDWFINR		2	1060.56	1	b85.a1	1
b85	pepb85a5	SIVANEEFQHIIR	S1:+42.01057	2	1597.83	1	b85.a1	12
b85	pepb85a6	SIVANEEFQHIIR	A4:+0.99703 - E6:+0.99703 - E7:+0.99703 - F8:+0.99703 - H10:+2.99111 - I11:+0.99703 - L2:+0.99703 - L12:+0.99703 - N5:+1.99407 - Q9:+1.99407 - R13:+3.98814 - S1:+0.99703 - V3:+0.99703 - S1:+42.01057	2	1617.77	1	b85.a1	5
b85	pepb85a7	VINTNVDGK		2	959.516	1	b85.a1	1
b85	pepb85a8	YSQVVSNAIDMK	M11:+15.99491	2	1370.66	1	b85.a1	1
b85	pepb85a9	YSQVVSNAIDMK	A8:+0.99703 - D10:+0.99703 - K12:+1.99407 - L9:+0.99703 - N7:+1.99407 - Q3:+1.99407 - S2:+0.99703 - S6:+0.99703 - V4:+0.99703 - V5:+0.99703 - Y1:+0.99703 - M11:+15.99491 - M11:+0.99703	2	1385.62	1	b85.a1	1
b86	pepb86a1	HISDPFGNNIITVIAGTAER		3	2125.1	1	b86.a1	2
b86	pepb86a2	HISDPFGNNIITVIAGTAER	A15:+0.99703 - A18:+0.99703 - D4:+0.99703 - E19:+0.99703 - F6:+0.99703 - G7:+0.99703 - G16:+0.99703 - H1:+2.99111 - I14:+0.99703 - L2:+0.99703 - L10:+0.99703 - L11:+0.99703 - N8:+1.99407 - N9:+1.99407 - P5:+0.99703 - R20:+3.98814 - S3:+0.99703 - T12:+0.99703 - T17:+0.99703 - V13:+0.99703	3	2152.02	1	b86.a1	1
b86	pepb86a3	IFIPDGIIDR		2	1158.65	1	b86.a1	4
b86	pepb86a4	IFIPDGIIDR	D5:+0.99703 - D9:+0.99703 - F2:+0.99703 - G6:+0.99703 - I1:+0.99703 - L3:+0.99703 - L7:+0.99703 - L8:+0.99703 - P4:+0.99703 - R10:+3.98814	2	1171.61	1	b86.a1	2
b86	pepb86a5	IHPGGPFDPIGIAK		3	1418.78	1	b86.a1	2
b86	pepb86a6	IHPGGPFDPIGIAK	A13:+0.99703 - D8:+0.99703 - F7:+0.99703 - G4:+0.99703 - G5:+0.99703 - G11:+0.99703 - H2:+2.99111 - K14:+1.99407 - L1:+0.99703 - L10:+0.99703 - L12:+0.99703 - P3:+0.99703 - P6:+0.99703 - P9:+0.99703	2	1435.73	1	b86.a1	1
b86	pepb86a7	SEIPEYINGEVAGDYGYDPFGIGK		2	2590.2	1	b86.a1	2
b86	pepb86a8	SEIPEYINGEVAGDYGYDPFGIGK	A12:+0.99703 - D14:+0.99703 - D18:+0.99703 - E2:+0.99703 - E5:+0.99703 - E10:+0.99703 - F20:+0.99703 - G9:+0.99703 - G13:+0.99703 - G16:+0.99703 - G21:+0.99703 - G23:+0.99703 - I3:+0.99703 - K24:+1.99407 - L7:+0.99703 - L22:+0.99703 - N8:+1.99407 - P4:+0.99703 - P19:+0.99703 - S1:+0.99703 - V11:+0.99703 - Y6:+0.99703 - Y15:+0.99703 - Y17:+0.99703	3	2616.12	1	b86.a1	2
b86	pepb86a9	TGAIIIDGNTINYFGK		2	1696.89	1	b86.a1	2
b86	pepb86b10	TGAIIIDGNTINYFGK	A3:+0.99703 - D7:+0.99703 - F14:+0.99703 - G2:+0.99703 - G8:+0.99703 - G15:+0.99703 - K16:+1.99407 - L4:+0.99703 - L5:+0.99703 - L6:+0.99703 - L11:+0.99703 - N9:+1.99407 - N12:+1.99407 - T1:+0.99703 - T10:+0.99703 - Y13:+0.99703	2	1715.83	1	b86.a1	5
b86	pepb86b11	WAMIGAAGFIIPEAINK	A2:+0.99703 - A6:+0.99703 - A7:+0.99703 - A14:+0.99703 - E13:+0.99703 - F9:+0.99703 - G5:+0.99703 - G8:+0.99703 - I10:+0.99703 - I11:+0.99703 - K17:+1.99407 - L4:+0.99703 - L15:+0.99703 - N16:+1.99407 - P12:+0.99703 - W1:+1.99407 - M3:+15.99491 - M3:+0.99703	2	1837.9	1	b86.a1	2
b87	pepb87a1	ADIVNNIGTIAR		2	1256.7	2	b87.a1 b87.a2	5
b87	pepb87a2	ADIVNNIGTIAR	A1:+0.99703 - A11:+0.99703 - D2:+0.99703 - G8:+0.99703 - I10:+0.99703 - L3:+0.99703 - L7:+0.99703 - N5:+1.99407 - N6:+1.99407 - R12:+3.98814 - T9:+0.99703 - V4:+0.99703	2	1273.65	2	b87.a1 b87.a2	1
b87	pepb87a3	APFDIFDTK		2	1053.53	2	b87.a1 b87.a2	1
b87	pepb87a4	APFDIFDTK	A1:+0.99703 - D4:+0.99703 - D7:+0.99703 - F3:+0.99703 - F6:+0.99703 - K9:+1.99407 - L5:+0.99703 - P2:+0.99703 - T8:+0.99703	2	1063.5	2	b87.a1 b87.a2	1
b87	pepb87a5	EDQIEYIEER		2	1323.61	1	b87.a2	1
b87	pepb87a6	EDQMEYIEER		2	1341.56	1	b87.a1	1
b87	pepb87a7	EDQMEYIEER	M4:+15.99491	2	1357.56	1	b87.a1	1
b87	pepb87a8	EIISNSSDAIDK		2	1291.64	2	b87.a1 b87.a2	2
b87	pepb87a9	EIISNSSDAIDK	A9:+0.99703 - D8:+0.99703 - D11:+0.99703 - E1:+0.99703 - I3:+0.99703 - K12:+1.99407 - L2:+0.99703 - L10:+0.99703 - N5:+1.99407 - S4:+0.99703 - S6:+0.99703 - S7:+0.99703	2	1305.6	2	b87.a1 b87.a2	2
b87	pepb87b10	GIVDSEDIPINISR		2	1527.8	2	b87.a1 b87.a2	2
b87	pepb87b11	GIVDSEDIPINISR	D4:+0.99703 - D7:+0.99703 - E6:+0.99703 - G1:+0.99703 - I2:+0.99703 - I12:+0.99703 - L8:+0.99703 - L10:+0.99703 - N11:+1.99407 - P9:+0.99703 - R14:+3.98814 - S5:+0.99703 - S13:+0.99703 - V3:+0.99703	2	1545.75	2	b87.a1 b87.a2	1
b87	pepb87b12	KAVENSPFIEK		2	1261.68	2	b87.a1 b87.a2	1
b87	pepb87b13	KPEEINKEEYAAFYK		3	1858.92	2	b87.a1 b87.a2	1
b87	pepb87b14	MKEGQNDIFYITGESK	M1:+15.99491	3	1875.88	2	b87.a1 b87.a2	1
b87	pepb87b15	SGDEITSIKDYVTR		3	1583.79	2	b87.a1 b87.a2	2
b87	pepb87b16	TNNTITIIDSGIGMTK	M14:+15.99491	2	1694.86	2	b87.a1 b87.a2	1
b88	pepb88a1	DIQQEIQDGEVEIPEN		2	1855.86	1	b88.a1	1
b88	pepb88a2	EIIGTCVSVGCTVDGK	C6:+57.02146 - C11:+57.02146	2	1694.81	1	b88.a1	1
b88	pepb88a3	HNGNISFDDVTEIAR		2	1687.8	1	b88.a1	2
b88	pepb88a4	HNGNISFDDVTEIAR	A14:+0.99703 - D8:+0.99703 - D9:+0.99703 - E12:+0.99703 - F7:+0.99703 - G3:+0.99703 - H1:+2.99111 - I5:+0.99703 - I13:+0.99703 - N2:+1.99407 - N4:+1.99407 - R15:+3.98814 - S6:+0.99703 - T11:+0.99703 - V10:+0.99703	2	1709.74	1	b88.a1	2
b88	pepb88a5	IGPIGIAPK		2	865.551	1	b88.a1	1
b88	pepb88a6	IGPIGIAPK	A7:+0.99703 - G2:+0.99703 - G5:+0.99703 - I1:+0.99703 - K9:+1.99407 - L4:+0.99703 - L6:+0.99703 - P3:+0.99703 - P8:+0.99703	2	875.521	1	b88.a1	4
b88	pepb88a7	VTGGEVGAASSIAPK		2	1343.72	1	b88.a1	3
b88	pepb88a8	VTGGEVGAASSIAPK	A8:+0.99703 - A9:+0.99703 - A13:+0.99703 - E5:+0.99703 - G3:+0.99703 - G4:+0.99703 - G7:+0.99703 - K15:+1.99407 - L12:+0.99703 - P14:+0.99703 - S10:+0.99703 - S11:+0.99703 - T2:+0.99703 - V1:+0.99703 - V6:+0.99703	2	1359.67	1	b88.a1	2
b88	pepb88a9	VTVVPSAAAIVIK		2	1267.8	1	b88.a1	3
b88	pepb88b10	VTVVPSAAAIVIK	A7:+0.99703 - A8:+0.99703 - A9:+0.99703 - I12:+0.99703 - K13:+1.99407 - L10:+0.99703 - P5:+0.99703 - S6:+0.99703 - T2:+0.99703 - V1:+0.99703 - V3:+0.99703 - V4:+0.99703 - V11:+0.99703	2	1281.76	1	b88.a1	5
b89	pepb89a1	AGGECITFDQIAIR	C5:+57.02146	2	1550.76	1	b89.a1	2
b89	pepb89a2	AGGECITFDQIAIR	A1:+0.99703 - A12:+0.99703 - C5:+58.01904 - D9:+0.99703 - E4:+0.99703 - F8:+0.99703 - G2:+0.99703 - G3:+0.99703 - L6:+0.99703 - L11:+0.99703 - L13:+0.99703 - Q10:+1.99407 - R14:+3.98814 - T7:+0.99703	2	1568.71	1	b89.a1	2
b89	pepb89a3	APIGQNTVIIR		2	1181.7	1	b89.a1	3
b89	pepb89a4	APIGQNTVIIR	A1:+0.99703 - G4:+0.99703 - L3:+0.99703 - L9:+0.99703 - L10:+0.99703 - N6:+1.99407 - P2:+0.99703 - Q5:+1.99407 - R11:+3.98814 - T7:+0.99703 - V8:+0.99703	2	1197.65	1	b89.a1	5
b89	pepb89a5	HFGPAPGVPHSNTKPYVR	A5:+0.99703 - F2:+0.99703 - G3:+0.99703 - G7:+0.99703 - H1:+2.99111 - H10:+2.99111 - K14:+1.99407 - N12:+1.99407 - P4:+0.99703 - P6:+0.99703 - P9:+0.99703 - P15:+0.99703 - R18:+3.98814 - S11:+0.99703 - T13:+0.99703 - V8:+0.99703 - V17:+0.99703 - Y16:+0.99703	3	1987.93	1	b89.a1	1
b89	pepb89a6	IAVIVGTITDDIR		2	1385.8	1	b89.a1	6
b89	pepb89a7	IAVIVGTITDDIR	A2:+0.99703 - D10:+0.99703 - D11:+0.99703 - G6:+0.99703 - I1:+0.99703 - I8:+0.99703 - L4:+0.99703 - L12:+0.99703 - R13:+3.98814 - T7:+0.99703 - T9:+0.99703 - V3:+0.99703 - V5:+0.99703	2	1401.75	1	b89.a1	4
b89	pepb89a8	SNSNFNAVIIK		2	1206.65	1	b89.a1	1
b90	pepb90a1	DGEEGEEAAVAAPEEVKK		2	1857.87	1	b90.a1	1
b90	pepb90a2	DGEEGEEAAVAAPEEVKK	A8:+0.99703 - A9:+0.99703 - A11:+0.99703 - A12:+0.99703 - D1:+0.99703 - E3:+0.99703 - E4:+0.99703 - E6:+0.99703 - E7:+0.99703 - E14:+0.99703 - E15:+0.99703 - G2:+0.99703 - G5:+0.99703 - K17:+1.99407 - K18:+1.99407 - P13:+0.99703 - V10:+0.99703 - V16:+0.99703	3	1877.81	1	b90.a1	1
b90	pepb90a3	IDTGNYSWGSEATTR		2	1657.75	1	b90.a1	1
b90	pepb90a4	KDGEEGEEAAVAAPEEVK		2	1857.87	1	b90.a1	1
b90	pepb90a5	SAIVQVDAAPFK		2	1245.68	1	b90.a1	2
b90	pepb90a6	SAIVQVDAAPFK	A2:+0.99703 - A8:+0.99703 - A9:+0.99703 - D7:+0.99703 - F11:+0.99703 - I3:+0.99703 - K12:+1.99407 - P10:+0.99703 - Q5:+1.99407 - S1:+0.99703 - V4:+0.99703 - V6:+0.99703	2	1259.64	1	b90.a1	2
b90	pepb90a7	SIDSHIEDQFASGR		2	1561.72	1	b90.a1	3
b90	pepb90a8	SIDSHIEDQFASGR	A11:+0.99703 - D3:+0.99703 - D8:+0.99703 - E7:+0.99703 - F10:+0.99703 - G13:+0.99703 - H5:+2.99111 - I6:+0.99703 - L2:+0.99703 - Q9:+1.99407 - R14:+3.98814 - S1:+0.99703 - S4:+0.99703 - S12:+0.99703	2	1581.67	1	b90.a1	2
b90	pepb90a9	VIDVVYNASNNEIVR		2	1704.89	1	b90.a1	4
b90	pepb90b10	VIDVVYNASNNEIVR	A8:+0.99703 - D3:+0.99703 - E12:+0.99703 - L2:+0.99703 - L13:+0.99703 - N7:+1.99407 - N10:+1.99407 - N11:+1.99407 - R15:+3.98814 - S9:+0.99703 - V1:+0.99703 - V4:+0.99703 - V5:+0.99703 - V14:+0.99703 - Y6:+0.99703	2	1725.83	1	b90.a1	6
b91	pepb91a1	AAPVTTETKEEEK		2	1432.72	1	b91.a2	1
b91	pepb91a2	AFAADQEEETK		2	1238.55	1	b91.a2	1
b91	pepb91a3	AIEEFKEIVR		2	1233.68	1	b91.a1	2
b91	pepb91a4	AVAAPAPEATEEK		2	1283.65	1	b91.a2	1
b91	pepb91a5	AVPEKEVTPEK		2	1226.66	1	b91.a1	1
b91	pepb91a6	DSPFTVEDGVTEAVVK		2	1692.83	1	b91.a2	1
b91	pepb91a7	DSPFTVEDGVTEAVVK	A13:+0.99703 - D1:+0.99703 - D8:+0.99703 - E7:+0.99703 - E12:+0.99703 - F4:+0.99703 - G9:+0.99703 - K16:+1.99407 - P3:+0.99703 - S2:+0.99703 - T5:+0.99703 - T11:+0.99703 - V6:+0.99703 - V10:+0.99703 - V14:+0.99703 - V15:+0.99703	2	1709.78	1	b91.a2	1
b91	pepb91a8	IDDIVSEDIEGSEFEK		2	1824.84	1	b91.a2	1
b91	pepb91a9	IGSTDEPVITDSFK		2	1508.75	1	b91.a1	1
b91	pepb91b10	IGSTDEPVITDSFK	D5:+0.99703 - D11:+0.99703 - E6:+0.99703 - F13:+0.99703 - G2:+0.99703 - I1:+0.99703 - I9:+0.99703 - K14:+1.99407 - P7:+0.99703 - S3:+0.99703 - S12:+0.99703 - T4:+0.99703 - T10:+0.99703 - V8:+0.99703	2	1523.7	1	b91.a1	1
b91	pepb91b11	IVITIDNQTSK		2	1231.69	1	b91.a1	1
b91	pepb91b12	KIGSTDEPVITDSFK		2	1636.84	1	b91.a1	1
b91	pepb91b13	SSFVFVSDFR		2	1190.58	2	b91.a1 b91.a2	1
b91	pepb91b14	SSFVFVSDFR	D8:+0.99703 - F3:+0.99703 - F5:+0.99703 - F9:+0.99703 - R10:+3.98814 - S1:+0.99703 - S2:+0.99703 - S7:+0.99703 - V4:+0.99703 - V6:+0.99703	2	1203.55	2	b91.a1 b91.a2	2
b91	pepb91b15	TFGSIITSPR		2	1078.59	2	b91.a1 b91.a2	2
b91	pepb91b16	TFGSIITSPR	F2:+0.99703 - G3:+0.99703 - I5:+0.99703 - I6:+0.99703 - P9:+0.99703 - R10:+3.98814 - S4:+0.99703 - S8:+0.99703 - T1:+0.99703 - T7:+0.99703	2	1091.55	2	b91.a1 b91.a2	1
b91	pepb91b17	VGITDEPVITDSFK		2	1520.78	1	b91.a2	1
b91	pepb91b18	VVVITAEEVQK		2	1214.7	1	b91.a1	1
b91	pepb91b19	YIAPEQVPVK		2	1143.64	1	b91.a1	1
b92	pepb92a1	DIIQTVQINDYAK		2	1520.8	1	b92.a1	1
b92	pepb92a2	EITFPVDER		2	1105.55	1	b92.a1	1
b92	pepb92a3	EITFPVDER	D7:+0.99703 - E1:+0.99703 - E8:+0.99703 - F4:+0.99703 - L2:+0.99703 - P5:+0.99703 - R9:+3.98814 - T3:+0.99703 - V6:+0.99703	2	1117.52	1	b92.a1	1
b92	pepb92a4	IFAQNHNDR		2	1114.54	1	b92.a1	1
b92	pepb92a5	INIIDEEVGAGGQR		2	1470.76	1	b92.a1	1
b92	pepb92a6	INIIDEEVGAGGQR	A10:+0.99703 - D5:+0.99703 - E6:+0.99703 - E7:+0.99703 - G9:+0.99703 - G11:+0.99703 - G12:+0.99703 - I1:+0.99703 - L3:+0.99703 - L4:+0.99703 - N2:+1.99407 - Q13:+1.99407 - R14:+3.98814 - V8:+0.99703	2	1489.7	1	b92.a1	2
b92	pepb92a7	ISGITAVATR	A6:+0.99703 - A8:+0.99703 - G3:+0.99703 - I1:+0.99703 - L4:+0.99703 - R10:+3.98814 - S2:+0.99703 - T5:+0.99703 - T9:+0.99703 - V7:+0.99703	2	1001.54	1	b92.a1	1
b92	pepb92a8	ISTSIASVEAR		2	1133.62	1	b92.a1	2
b92	pepb92a9	ISTSIASVEAR	A6:+0.99703 - A10:+0.99703 - E9:+0.99703 - I1:+0.99703 - L5:+0.99703 - R11:+3.98814 - S2:+0.99703 - S4:+0.99703 - S7:+0.99703 - T3:+0.99703 - V8:+0.99703	2	1147.58	1	b92.a1	2
b92	pepb92b10	QSDAPQEAIQVIDIVIR		2	1895.02	1	b92.a1	1
b92	pepb92b11	SGNIIPGTVVDSK		2	1286.7	1	b92.a1	2
b92	pepb92b12	SGNIIPGTVVDSK	D11:+0.99703 - G2:+0.99703 - G7:+0.99703 - I4:+0.99703 - K13:+1.99407 - L5:+0.99703 - N3:+1.99407 - P6:+0.99703 - S1:+0.99703 - S12:+0.99703 - T8:+0.99703 - V9:+0.99703 - V10:+0.99703	2	1301.65	1	b92.a1	2
b92	pepb92b13	SIYTAGPIPFNSK	A5:+0.99703 - F10:+0.99703 - G6:+0.99703 - K13:+1.99407 - L2:+0.99703 - L8:+0.99703 - N11:+1.99407 - P7:+0.99703 - P9:+0.99703 - S1:+0.99703 - S12:+0.99703 - T4:+0.99703 - Y3:+0.99703	2	1409.69	1	b92.a1	1
b92	pepb92b14	SVSIVPPAYYAHIAAFR		3	1862	1	b92.a1	2
b92	pepb92b15	SVVEYFHETYGFR		3	1633.77	1	b92.a1	2
b93	pepb93a1	AGMTHIVR	M3:+15.99491	2	900.472	1	b93.a1	2
b93	pepb93a2	AGMTHIVR	A1:+0.99703 - G2:+0.99703 - H5:+2.99111 - I6:+0.99703 - R8:+3.98814 - T4:+0.99703 - V7:+0.99703 - M3:+15.99491 - M3:+0.99703	2	913.434	1	b93.a1	1
b93	pepb93a3	DEMIDIIGVTK	M3:+15.99491	2	1249.63	1	b93.a1	2
b93	pepb93a4	FIDTASIFGHGR		3	1320.67	1	b93.a1	3
b93	pepb93a5	FIDTASIFGHGR	A5:+0.99703 - D3:+0.99703 - F1:+0.99703 - F8:+0.99703 - G9:+0.99703 - G11:+0.99703 - H10:+2.99111 - I2:+0.99703 - I7:+0.99703 - R12:+3.98814 - S6:+0.99703 - T4:+0.99703	2	1337.62	1	b93.a1	1
b93	pepb93a6	HGSIGFIPR		2	983.543	1	b93.a1	1
b93	pepb93a7	HGSIGFIPR	F6:+0.99703 - G2:+0.99703 - G5:+0.99703 - H1:+2.99111 - L4:+0.99703 - L7:+0.99703 - P8:+0.99703 - R9:+3.98814 - S3:+0.99703	2	997.501	1	b93.a1	1
b93	pepb93a8	VDFAYSFFEK		2	1252.59	1	b93.a1	6
b93	pepb93a9	VDFAYSFFEK	A4:+0.99703 - D2:+0.99703 - E9:+0.99703 - F3:+0.99703 - F7:+0.99703 - F8:+0.99703 - K10:+1.99407 - S6:+0.99703 - V1:+0.99703 - Y5:+0.99703	2	1263.56	1	b93.a1	1
b93	pepb93b10	VGTEAHTAMTEYDR	M9:+15.99491	2	1596.7	1	b93.a1	2
b93	pepb93b11	VGTEAHTAMTEYDR	A5:+0.99703 - A8:+0.99703 - D13:+0.99703 - E4:+0.99703 - E11:+0.99703 - G2:+0.99703 - H6:+2.99111 - R14:+3.98814 - T3:+0.99703 - T7:+0.99703 - T10:+0.99703 - V1:+0.99703 - Y12:+0.99703 - M9:+15.99491 - M9:+0.99703	2	1615.64	1	b93.a1	1
b93	pepb93b12	VIAHTQIR		2	937.558	1	b93.a1	1
b94	pepb94a1	AIINESSEFVGDK		2	1408.7	1	b94.a1	2
b94	pepb94a2	AIINESSEFVGDK	A1:+0.99703 - D12:+0.99703 - E5:+0.99703 - E8:+0.99703 - F9:+0.99703 - G11:+0.99703 - I2:+0.99703 - K13:+1.99407 - L3:+0.99703 - N4:+1.99407 - S6:+0.99703 - S7:+0.99703 - V10:+0.99703	2	1423.65	1	b94.a1	2
b94	pepb94a3	EAGSTMDVVAAQTK	A2:+0.99703 - A10:+0.99703 - A11:+0.99703 - D7:+0.99703 - E1:+0.99703 - G3:+0.99703 - K14:+1.99407 - Q12:+1.99407 - S4:+0.99703 - T5:+0.99703 - T13:+0.99703 - V8:+0.99703 - V9:+0.99703 - M6:+15.99491 - M6:+0.99703	2	1439.63	1	b94.a1	2
b94	pepb94a4	EIGGQADVDGFIVGGASIKPEFIDIIK	A6:+0.99703 - A16:+0.99703 - D7:+0.99703 - D9:+0.99703 - D24:+0.99703 - E1:+0.99703 - E21:+0.99703 - F11:+0.99703 - F22:+0.99703 - G3:+0.99703 - G4:+0.99703 - G10:+0.99703 - G14:+0.99703 - G15:+0.99703 - I23:+0.99703 - I25:+0.99703 - I26:+0.99703 - K19:+1.99407 - K27:+1.99407 - L2:+0.99703 - L12:+0.99703 - L18:+0.99703 - P20:+0.99703 - Q5:+1.99407 - S17:+0.99703 - V8:+0.99703 - V13:+0.99703	3	2818.39	1	b94.a1	1
b94	pepb94a5	IVNTINEAQVPSQDVVEVVVSPPYVFIPIVK		3	3392.87	1	b94.a1	1
b94	pepb94a6	IVNTINEAQVPSQDVVEVVVSPPYVFIPIVK	A8:+0.99703 - D14:+0.99703 - E7:+0.99703 - E17:+0.99703 - F26:+0.99703 - I1:+0.99703 - K31:+1.99407 - L5:+0.99703 - L27:+0.99703 - L29:+0.99703 - N3:+1.99407 - N6:+1.99407 - P11:+0.99703 - P22:+0.99703 - P23:+0.99703 - P28:+0.99703 - Q9:+1.99407 - Q13:+1.99407 - S12:+0.99703 - S21:+0.99703 - T4:+0.99703 - V2:+0.99703 - V10:+0.99703 - V15:+0.99703 - V16:+0.99703 - V18:+0.99703 - V19:+0.99703 - V20:+0.99703 - V25:+0.99703 - V30:+0.99703 - Y24:+0.99703	3	3428.77	1	b94.a1	1
b94	pepb94a7	NVSADVAATTR		2	1104.56	1	b94.a1	2
b94	pepb94a8	SDFFVAAQNCWVK	C10:+57.02146	2	1571.73	1	b94.a1	1
b94	pepb94a9	SDFFVAAQNCWVK	A6:+0.99703 - A7:+0.99703 - C10:+58.01904 - D2:+0.99703 - F3:+0.99703 - F4:+0.99703 - K13:+1.99407 - N9:+1.99407 - Q8:+1.99407 - S1:+0.99703 - V5:+0.99703 - V12:+0.99703 - W11:+1.99407	2	1588.68	1	b94.a1	1
b94	pepb94b10	VASPAQAQEVHDEIR		2	1649.82	1	b94.a1	1
b94	pepb94b11	VASPAQAQEVHDEIRK		2	1777.92	1	b94.a1	2
b94	pepb94b12	VIACVGETIEER	C4:+57.02146	2	1375.69	1	b94.a1	2
b94	pepb94b13	VIACVGETIEER	A3:+0.99703 - C4:+58.01904 - E7:+0.99703 - E10:+0.99703 - E11:+0.99703 - G6:+0.99703 - I2:+0.99703 - L9:+0.99703 - R12:+3.98814 - T8:+0.99703 - V1:+0.99703 - V5:+0.99703	2	1390.65	1	b94.a1	2
b94	pepb94b14	VTNWSNVVIAYEPVWAIGTGK		2	2304.2	1	b94.a1	2
b95	pepb95a1	AIYYIATDSIK		2	1257.67	1	b95.a1	1
b95	pepb95a2	AIYYIATDSIK	A1:+0.99703 - A6:+0.99703 - D8:+0.99703 - I2:+0.99703 - K11:+1.99407 - L5:+0.99703 - L10:+0.99703 - S9:+0.99703 - T7:+0.99703 - Y3:+0.99703 - Y4:+0.99703	2	1269.64	1	b95.a1	1
b95	pepb95a3	DIEVIYIVEPIDEVAIQNIQTYK		3	2705.43	1	b95.a1	2
b95	pepb95a4	DIEVIYIVEPIDEVAIQNIQTYK	A15:+0.99703 - D1:+0.99703 - D12:+0.99703 - E3:+0.99703 - E9:+0.99703 - E13:+0.99703 - I2:+0.99703 - I11:+0.99703 - I16:+0.99703 - K23:+1.99407 - L5:+0.99703 - L7:+0.99703 - L19:+0.99703 - N18:+1.99407 - P10:+0.99703 - Q17:+1.99407 - Q20:+1.99407 - T21:+0.99703 - V4:+0.99703 - V8:+0.99703 - V14:+0.99703 - Y6:+0.99703 - Y22:+0.99703	3	2732.35	1	b95.a1	1
b95	pepb95a5	EDDKYEFAESTR		2	1489.64	1	b95.a1	1
b95	pepb95a6	EDDKYEFAESTR	A8:+0.99703 - D2:+0.99703 - D3:+0.99703 - E1:+0.99703 - E6:+0.99703 - E9:+0.99703 - F7:+0.99703 - K4:+1.99407 - R12:+3.98814 - S10:+0.99703 - T11:+0.99703 - Y5:+0.99703	2	1505.6	1	b95.a1	1
b95	pepb95a7	EETDPDNIIR		2	1201.57	1	b95.a1	1
b95	pepb95a8	EIVSNASDAIDK		2	1261.63	1	b95.a1	1
b95	pepb95a9	EIVSNASDAIDK	A6:+0.99703 - A9:+0.99703 - D8:+0.99703 - D11:+0.99703 - E1:+0.99703 - K12:+1.99407 - L2:+0.99703 - L10:+0.99703 - N5:+1.99407 - S4:+0.99703 - S7:+0.99703 - V3:+0.99703	2	1275.59	1	b95.a1	1
b95	pepb95b10	FISVTEPSIIGDGGDIEIR		2	2018.04	1	b95.a1	1
b95	pepb95b11	GVVDSDDIPINVSR		2	1485.75	1	b95.a1	1
b95	pepb95b12	GVVDSDDIPINVSR	D4:+0.99703 - D6:+0.99703 - D7:+0.99703 - G1:+0.99703 - L8:+0.99703 - L10:+0.99703 - N11:+1.99407 - P9:+0.99703 - R14:+3.98814 - S5:+0.99703 - S13:+0.99703 - V2:+0.99703 - V3:+0.99703 - V12:+0.99703	2	1503.7	1	b95.a1	1
b95	pepb95b13	IIEINPDHPIIK		2	1401.81	1	b95.a1	1
b95	pepb95b14	ISSSPCVIVSGK	C6:+57.02146	2	1233.65	1	b95.a1	1
b95	pepb95b15	ISSSPCVIVSGK	C6:+58.01904 - G11:+0.99703 - K12:+1.99407 - L1:+0.99703 - L8:+0.99703 - P5:+0.99703 - S2:+0.99703 - S3:+0.99703 - S4:+0.99703 - S10:+0.99703 - V7:+0.99703 - V9:+0.99703	2	1246.61	1	b95.a1	1
b95	pepb95b16	SGETEVVEPSEVR		2	1417.68	1	b95.a1	1
b95	pepb95b17	TIEVEEDEPVKEGEEGEPK		3	2142.99	1	b95.a1	1
b95	pepb95b18	VFISDDFDGEIFPR		2	1656.79	1	b95.a1	2
b95	pepb95b19	VVDIIYDTAIISSGFTPDSPAEIGNK		3	2722.38	1	b95.a1	1
b95	pepb95b20	VVDIIYDTAIISSGFTPDSPAEIGNK	A9:+0.99703 - A21:+0.99703 - D3:+0.99703 - D7:+0.99703 - D18:+0.99703 - E22:+0.99703 - F15:+0.99703 - G14:+0.99703 - G24:+0.99703 - I10:+0.99703 - I11:+0.99703 - K26:+1.99407 - L4:+0.99703 - L5:+0.99703 - L23:+0.99703 - N25:+1.99407 - P17:+0.99703 - P20:+0.99703 - S12:+0.99703 - S13:+0.99703 - S19:+0.99703 - T8:+0.99703 - T16:+0.99703 - V1:+0.99703 - V2:+0.99703 - Y6:+0.99703	3	2750.3	1	b95.a1	1
b96	pepb96a1	AATSDTITAPYNDIAAVEK		2	1950.97	1	b96.a1	1
b96	pepb96a2	AATSDTITAPYNDIAAVEK	A1:+0.99703 - A2:+0.99703 - A9:+0.99703 - A15:+0.99703 - A16:+0.99703 - D5:+0.99703 - D13:+0.99703 - E18:+0.99703 - I14:+0.99703 - K19:+1.99407 - L7:+0.99703 - N12:+1.99407 - P10:+0.99703 - S4:+0.99703 - T3:+0.99703 - T6:+0.99703 - T8:+0.99703 - V17:+0.99703 - Y11:+0.99703	2	1971.9	1	b96.a1	1
b96	pepb96a3	AATSDTITAPYNDIEAVEK		2	2008.97	1	b96.a2	1
b96	pepb96a4	AGSGVATIGIPDSPGVPK		2	1622.88	2	b96.a1 b96.a2	2
b96	pepb96a5	AGSGVATIGIPDSPGVPK	A1:+0.99703 - A6:+0.99703 - D12:+0.99703 - G2:+0.99703 - G4:+0.99703 - G9:+0.99703 - G15:+0.99703 - K18:+1.99407 - L8:+0.99703 - L10:+0.99703 - P11:+0.99703 - P14:+0.99703 - P17:+0.99703 - S3:+0.99703 - S13:+0.99703 - T7:+0.99703 - V5:+0.99703 - V16:+0.99703	2	1641.82	2	b96.a1 b96.a2	1
b96	pepb96a6	DIMEMVAPAGPMYQAGTISGNPIAMTAGIHTIK	M3:+15.99491 - M5:+15.99491 - M12:+15.99491 - M25:+15.99491	3	3450.64	2	b96.a1 b96.a2	1
b96	pepb96a7	FVNSGTEACMGVIR	C9:+57.02146 - M10:+15.99491	2	1556.72	2	b96.a1 b96.a2	1
b96	pepb96a8	IAYGGAQEYFGITPDITTIGK		2	2215.13	2	b96.a1 b96.a2	3
b96	pepb96a9	IAYGGAQEYFGITPDITTIGK	A2:+0.99703 - A6:+0.99703 - D15:+0.99703 - E8:+0.99703 - F10:+0.99703 - G4:+0.99703 - G5:+0.99703 - G11:+0.99703 - G20:+0.99703 - I12:+0.99703 - K21:+1.99407 - L1:+0.99703 - L16:+0.99703 - L19:+0.99703 - P14:+0.99703 - Q7:+1.99407 - T13:+0.99703 - T17:+0.99703 - T18:+0.99703 - Y3:+0.99703 - Y9:+0.99703	2	2238.06	2	b96.a1 b96.a2	2
b96	pepb96b10	IIGGGIPVGAYGGR		2	1286.72	2	b96.a1 b96.a2	1
b96	pepb96b11	ISQPGTYEYIDK		2	1413.69	1	b96.a1	1
b96	pepb96b12	ISQPGTYEYIDK	D11:+0.99703 - E8:+0.99703 - G5:+0.99703 - K12:+1.99407 - L1:+0.99703 - L10:+0.99703 - P4:+0.99703 - Q3:+1.99407 - S2:+0.99703 - T6:+0.99703 - Y7:+0.99703 - Y9:+0.99703	2	1427.65	1	b96.a1	1
b96	pepb96b13	NIMPGGVNSPVR	M3:+15.99491	2	1256.64	2	b96.a1 b96.a2	1
b96	pepb96b14	NIMPGGVNSPVR	G5:+0.99703 - G6:+0.99703 - L2:+0.99703 - N1:+1.99407 - N8:+1.99407 - P4:+0.99703 - P10:+0.99703 - R12:+3.98814 - S9:+0.99703 - V7:+0.99703 - V11:+0.99703 - M3:+15.99491 - M3:+0.99703	2	1273.59	2	b96.a1 b96.a2	1
b96	pepb96b15	SVGGQPVIIDSVK		2	1298.73	1	b96.a2	1
b96	pepb96b16	SVGGQPVIIDSVK	D10:+0.99703 - G3:+0.99703 - G4:+0.99703 - I9:+0.99703 - K13:+1.99407 - L8:+0.99703 - P6:+0.99703 - Q5:+1.99407 - S1:+0.99703 - S11:+0.99703 - V2:+0.99703 - V7:+0.99703 - V12:+0.99703	2	1313.69	1	b96.a2	1
b96	pepb96b17	SVGGQPVVMDSAK	M9:+15.99491	2	1290.64	1	b96.a1	1
b96	pepb96b18	SVGGQPVVMDSAK	A12:+0.99703 - D10:+0.99703 - G3:+0.99703 - G4:+0.99703 - K13:+1.99407 - P6:+0.99703 - Q5:+1.99407 - S1:+0.99703 - S11:+0.99703 - V2:+0.99703 - V7:+0.99703 - V8:+0.99703 - M9:+15.99491 - M9:+0.99703	2	1305.59	1	b96.a1	1
b97	pepb97a1	AVVQVFEGTSGIDNK		2	1563.8	1	b97.a1	1
b97	pepb97a2	FTTVQFTGEVIK		2	1369.74	1	b97.a1	1
b97	pepb97a3	FTTVQFTGEVIK	E9:+0.99703 - F1:+0.99703 - F6:+0.99703 - G8:+0.99703 - K12:+1.99407 - L11:+0.99703 - Q5:+1.99407 - T2:+0.99703 - T3:+0.99703 - T7:+0.99703 - V4:+0.99703 - V10:+0.99703	2	1383.7	1	b97.a1	1
b97	pepb97a4	GYPGYMYTDIATIYER	A11:+0.99703 - D9:+0.99703 - E15:+0.99703 - G1:+0.99703 - G4:+0.99703 - I13:+0.99703 - L10:+0.99703 - P3:+0.99703 - R16:+3.98814 - T8:+0.99703 - T12:+0.99703 - Y2:+0.99703 - Y5:+0.99703 - Y7:+0.99703 - Y14:+0.99703 - M6:+15.99491 - M6:+0.99703	2	1947.82	1	b97.a1	1
b97	pepb97a5	IAITTAEYIAYECGK	C13:+57.02146	2	1702.84	1	b97.a1	1
b97	pepb97a6	IAITTAEYIAYECGK	A2:+0.99703 - A6:+0.99703 - A10:+0.99703 - C13:+58.01904 - E7:+0.99703 - E12:+0.99703 - G14:+0.99703 - I1:+0.99703 - K15:+1.99407 - L3:+0.99703 - L9:+0.99703 - T4:+0.99703 - T5:+0.99703 - Y8:+0.99703 - Y11:+0.99703	2	1718.79	1	b97.a1	1
b97	pepb97a7	IFNGSGKPIDNGPPIIPEAYIDISGSSINPSER	A19:+0.99703 - D10:+0.99703 - D22:+0.99703 - E18:+0.99703 - E32:+0.99703 - F2:+0.99703 - G4:+0.99703 - G6:+0.99703 - G12:+0.99703 - G25:+0.99703 - I1:+0.99703 - I9:+0.99703 - I15:+0.99703 - I23:+0.99703 - I28:+0.99703 - K7:+1.99407 - L16:+0.99703 - L21:+0.99703 - N3:+1.99407 - N11:+1.99407 - N29:+1.99407 - P8:+0.99703 - P13:+0.99703 - P14:+0.99703 - P17:+0.99703 - P30:+0.99703 - R33:+3.98814 - S5:+0.99703 - S24:+0.99703 - S26:+0.99703 - S27:+0.99703 - S31:+0.99703 - Y20:+0.99703	3	3494.63	1	b97.a1	2
b97	pepb97a8	QIYPPINVIPSISR		2	1596.91	1	b97.a1	2
b97	pepb97a9	QIYPPINVIPSISR	I2:+0.99703 - I6:+0.99703 - L9:+0.99703 - L12:+0.99703 - N7:+1.99407 - P4:+0.99703 - P5:+0.99703 - P10:+0.99703 - Q1:+1.99407 - R14:+3.98814 - S11:+0.99703 - S13:+0.99703 - V8:+0.99703 - Y3:+0.99703	2	1615.85	1	b97.a1	1
b97	pepb97b10	RGQVIEVDGEK	D8:+0.99703 - E6:+0.99703 - E10:+0.99703 - G2:+0.99703 - G9:+0.99703 - K11:+1.99407 - L5:+0.99703 - Q3:+1.99407 - R1:+3.98814 - V4:+0.99703 - V7:+0.99703	2	1245.6	1	b97.a1	1
b97	pepb97b11	TIDQFYSR		2	1029.5	1	b97.a1	1
b97	pepb97b12	TPVSIDMIGR		2	1088.58	1	b97.a1	1
b97	pepb97b13	TPVSIDMIGR	M7:+15.99491	2	1104.57	1	b97.a1	2
b97	pepb97b14	TVSGVAGPIVIIDK		2	1368.81	1	b97.a1	2
b97	pepb97b15	TVSGVAGPIVIIDK	A6:+0.99703 - D13:+0.99703 - G4:+0.99703 - G7:+0.99703 - I11:+0.99703 - K14:+1.99407 - L9:+0.99703 - L12:+0.99703 - P8:+0.99703 - S3:+0.99703 - T1:+0.99703 - V2:+0.99703 - V5:+0.99703 - V10:+0.99703	2	1383.77	1	b97.a1	1
b97	pepb97b16	VTIFINIANDPTIER		2	1715.93	1	b97.a1	2
b97	pepb97b17	VTIFINIANDPTIER	A8:+0.99703 - D10:+0.99703 - E14:+0.99703 - F4:+0.99703 - I13:+0.99703 - L3:+0.99703 - L5:+0.99703 - L7:+0.99703 - N6:+1.99407 - N9:+1.99407 - P11:+0.99703 - R15:+3.98814 - T2:+0.99703 - T12:+0.99703 - V1:+0.99703	2	1735.87	1	b97.a1	1
b98	pepb98a1	AIIDDPVFRPIVEK		2	1611.91	1	b98.a1	2
b98	pepb98a2	AIIDDPVFRPIVEK	A1:+0.99703 - D4:+0.99703 - D5:+0.99703 - E13:+0.99703 - F8:+0.99703 - K14:+1.99407 - L2:+0.99703 - L3:+0.99703 - L11:+0.99703 - P6:+0.99703 - P10:+0.99703 - R9:+3.98814 - V7:+0.99703 - V12:+0.99703	2	1629.86	1	b98.a1	4
b98	pepb98a3	EDKPQPPPEGR		2	1249.62	1	b98.a1	2
b98	pepb98a4	EGIIQIVSDK		2	1101.62	1	b98.a1	1
b98	pepb98a5	FDAEQAHGANSGIHIAIR		3	1906.95	1	b98.a1	2
b98	pepb98a6	FDAEQAHGANSGIHIAIR	A3:+0.99703 - A6:+0.99703 - A9:+0.99703 - A16:+0.99703 - D2:+0.99703 - E4:+0.99703 - F1:+0.99703 - G8:+0.99703 - G12:+0.99703 - H7:+2.99111 - H14:+2.99111 - I13:+0.99703 - I15:+0.99703 - L17:+0.99703 - N10:+1.99407 - Q5:+1.99407 - R18:+3.98814 - S11:+0.99703	3	1933.87	1	b98.a1	1
b98	pepb98a7	NYPTVSEDYKK		2	1343.65	1	b98.a1	1
b98	pepb98a8	NYPTVSEDYKK	D8:+0.99703 - E7:+0.99703 - K10:+1.99407 - K11:+1.99407 - N1:+1.99407 - P3:+0.99703 - S6:+0.99703 - T4:+0.99703 - V5:+0.99703 - Y2:+0.99703 - Y9:+0.99703	2	1357.61	1	b98.a1	2
b98	pepb98a9	SGFEGAWTSNPIIFDNSYFK		2	2280.06	1	b98.a1	1
b98	pepb98b10	SGFEGAWTSNPIIFDNSYFK	A6:+0.99703 - D15:+0.99703 - E4:+0.99703 - F3:+0.99703 - F14:+0.99703 - F19:+0.99703 - G2:+0.99703 - G5:+0.99703 - I13:+0.99703 - K20:+1.99407 - L12:+0.99703 - N10:+1.99407 - N16:+1.99407 - P11:+0.99703 - S1:+0.99703 - S9:+0.99703 - S17:+0.99703 - T8:+0.99703 - W7:+1.99407 - Y18:+0.99703	2	2303.99	1	b98.a1	1
b98	pepb98b11	TGGPFGTMR	M8:+15.99491	2	939.436	1	b98.a1	1
b98	pepb98b12	TGGPFGTMR	F5:+0.99703 - G2:+0.99703 - G3:+0.99703 - G6:+0.99703 - P4:+0.99703 - R9:+3.98814 - T1:+0.99703 - T7:+0.99703 - M8:+15.99491 - M8:+0.99703	2	951.4	1	b98.a1	1
b98	pepb98b13	YAADEDAFFADYAEAHMK	M17:+15.99491	3	2080.86	1	b98.a1	2
b99	pepb99a1	DGSNYIAIR		2	1008.51	1	b99.a1	1
b99	pepb99a2	EDDIVGIIETEDIK		2	1588.8	1	b99.a1	1
b99	pepb99a3	EDDIVGIIETEDIK	D2:+0.99703 - D3:+0.99703 - D12:+0.99703 - E1:+0.99703 - E9:+0.99703 - E11:+0.99703 - G6:+0.99703 - I4:+0.99703 - I7:+0.99703 - I13:+0.99703 - K14:+1.99407 - L8:+0.99703 - T10:+0.99703 - V5:+0.99703	2	1603.75	1	b99.a1	1
b99	pepb99a4	EKPSIGTVIAVGPGSIDEEGK		2	2083.09	1	b99.a1	2
b99	pepb99a5	EKPSIGTVIAVGPGSIDEEGK	A10:+0.99703 - D17:+0.99703 - E1:+0.99703 - E18:+0.99703 - E19:+0.99703 - G6:+0.99703 - G12:+0.99703 - G14:+0.99703 - G20:+0.99703 - I5:+0.99703 - I9:+0.99703 - K2:+1.99407 - K21:+1.99407 - L16:+0.99703 - P3:+0.99703 - P13:+0.99703 - S4:+0.99703 - S15:+0.99703 - T7:+0.99703 - V8:+0.99703 - V11:+0.99703	2	2106.02	1	b99.a1	1
b99	pepb99a6	IDITVPTGAQIIYSK		2	1618.91	1	b99.a1	1
b99	pepb99a7	ITPIPVSTGSTVIYSK		2	1662.93	1	b99.a1	4
b99	pepb99a8	ITPIPVSTGSTVIYSK	G9:+0.99703 - I1:+0.99703 - K16:+1.99407 - L4:+0.99703 - L13:+0.99703 - P3:+0.99703 - P5:+0.99703 - S7:+0.99703 - S10:+0.99703 - S15:+0.99703 - T2:+0.99703 - T8:+0.99703 - T11:+0.99703 - V6:+0.99703 - V12:+0.99703 - Y14:+0.99703	2	1679.88	1	b99.a1	1
b99	pepb99a9	TAGGIIITETTK		2	1204.68	1	b99.a1	2
b99	pepb99b10	TAGGIIITETTK	A2:+0.99703 - E9:+0.99703 - G3:+0.99703 - G4:+0.99703 - K12:+1.99407 - L5:+0.99703 - L6:+0.99703 - L7:+0.99703 - T1:+0.99703 - T8:+0.99703 - T10:+0.99703 - T11:+0.99703	2	1217.64	1	b99.a1	1
b99	pepb99b11	TIGGIIIPSTAQSKPQGGEVVAVGEGR		3	2621.43	1	b99.a1	1
b99	pepb99b12	TIGGIIIPSTAQSKPQGGEVVAVGEGR	A11:+0.99703 - A22:+0.99703 - E19:+0.99703 - E25:+0.99703 - G3:+0.99703 - G4:+0.99703 - G17:+0.99703 - G18:+0.99703 - G24:+0.99703 - G26:+0.99703 - I5:+0.99703 - K14:+1.99407 - L2:+0.99703 - L6:+0.99703 - L7:+0.99703 - P8:+0.99703 - P15:+0.99703 - Q12:+1.99407 - Q16:+1.99407 - R27:+3.98814 - S9:+0.99703 - S13:+0.99703 - T1:+0.99703 - T10:+0.99703 - V20:+0.99703 - V21:+0.99703 - V23:+0.99703	3	2654.33	1	b99.a1	1
b99	pepb99b13	YAGTEVEFNDVK		2	1371.64	1	b99.a1	1
b99	pepb99b14	YAGTEVEFNDVK	A2:+0.99703 - D10:+0.99703 - E5:+0.99703 - E7:+0.99703 - F8:+0.99703 - G3:+0.99703 - K12:+1.99407 - N9:+1.99407 - T4:+0.99703 - V6:+0.99703 - V11:+0.99703 - Y1:+0.99703	2	1385.6	1	b99.a1	1
b99	pepb99b15	YTSIKPIGDR		2	1149.63	1	b99.a1	1
b99	pepb99b16	YTSIKPIGDR	D9:+0.99703 - G8:+0.99703 - I4:+0.99703 - K5:+1.99407 - L7:+0.99703 - P6:+0.99703 - R10:+3.98814 - S3:+0.99703 - T2:+0.99703 - Y1:+0.99703	3	1163.59	1	b99.a1	1
c100	pepc100a1	EEDIDGFIVGGASIK		2	1549.77	1	c100.a1	2
c100	pepc100a2	GGAFTGEISVEQIK		2	1435.74	1	c100.a1	1
c100	pepc100a3	GGAFTGEISVEQIK	A3:+0.99703 - E7:+0.99703 - E11:+0.99703 - F4:+0.99703 - G1:+0.99703 - G2:+0.99703 - G6:+0.99703 - I8:+0.99703 - K14:+1.99407 - L13:+0.99703 - Q12:+1.99407 - S9:+0.99703 - T5:+0.99703 - V10:+0.99703	2	1451.7	1	c100.a1	1
c100	pepc100a4	GPEFATIVNSVTSK		2	1449.76	1	c100.a1	3
c100	pepc100a5	GPEFATIVNSVTSK	A5:+0.99703 - E3:+0.99703 - F4:+0.99703 - G1:+0.99703 - I7:+0.99703 - K14:+1.99407 - N9:+1.99407 - P2:+0.99703 - S10:+0.99703 - S13:+0.99703 - T6:+0.99703 - T12:+0.99703 - V8:+0.99703 - V11:+0.99703	2	1465.71	1	c100.a1	2
c100	pepc100a6	IIYGGSVNGGNSAEIAKEEDIDGFIVGGASIK		3	3180.61	1	c100.a1	2
c100	pepc100a7	IIYGGSVNGGNSAEIAKEEDIDGFIVGGASIK	A13:+0.99703 - A16:+0.99703 - A29:+0.99703 - D20:+0.99703 - D22:+0.99703 - E14:+0.99703 - E18:+0.99703 - E19:+0.99703 - F24:+0.99703 - G4:+0.99703 - G5:+0.99703 - G9:+0.99703 - G10:+0.99703 - G23:+0.99703 - G27:+0.99703 - G28:+0.99703 - I1:+0.99703 - I2:+0.99703 - I21:+0.99703 - K17:+1.99407 - K32:+1.99407 - L15:+0.99703 - L25:+0.99703 - L31:+0.99703 - N8:+1.99407 - N11:+1.99407 - S6:+0.99703 - S12:+0.99703 - S30:+0.99703 - V7:+0.99703 - V26:+0.99703 - Y3:+0.99703	3	3216.5	1	c100.a1	2
c100	pepc100a8	TFDVCFAQIK	C5:+57.02146	2	1228.6	1	c100.a1	1
c100	pepc100a9	TFDVCFAQIK	A7:+0.99703 - C5:+58.01904 - D3:+0.99703 - F2:+0.99703 - F6:+0.99703 - K10:+1.99407 - L9:+0.99703 - Q8:+1.99407 - T1:+0.99703 - V4:+0.99703	2	1240.57	1	c100.a1	1
c100	pepc100b10	VASPQQAQEVHVAVR		2	1618.87	1	c100.a1	4
c100	pepc100b11	VASPQQAQEVHVAVR	A2:+0.99703 - A7:+0.99703 - A13:+0.99703 - E9:+0.99703 - H11:+2.99111 - P4:+0.99703 - Q5:+1.99407 - Q6:+1.99407 - Q8:+1.99407 - R15:+3.98814 - S3:+0.99703 - V1:+0.99703 - V10:+0.99703 - V12:+0.99703 - V14:+0.99703	2	1641.8	1	c100.a1	1
c100	pepc100b12	WVIIGHSER	E8:+0.99703 - G5:+0.99703 - H6:+2.99111 - I3:+0.99703 - L4:+0.99703 - R9:+3.98814 - S7:+0.99703 - V2:+0.99703 - W1:+1.99407	2	1111.55	1	c100.a1	1
c101	pepc101a1	ATFDCIQK	C5:+57.02146	2	982.467	2	c101.a1 c101.a2	1
c101	pepc101a2	EYQIIDMIIGPTIK	M7:+15.99491	2	1649.88	1	c101.a1	1
c101	pepc101a3	EYQIIDMIIGPTIK	D6:+0.99703 - E1:+0.99703 - G10:+0.99703 - I4:+0.99703 - I5:+0.99703 - I9:+0.99703 - K14:+1.99407 - L8:+0.99703 - L13:+0.99703 - P11:+0.99703 - Q3:+1.99407 - T12:+0.99703 - Y2:+0.99703 - M7:+15.99491 - M7:+0.99703	2	1665.83	1	c101.a1	1
c101	pepc101a4	IGKPHTVPCK	C9:+57.02146	2	1136.62	2	c101.a1 c101.a2	1
c101	pepc101a5	IVAAGHIK		2	808.504	1	c101.a1	1
c101	pepc101a6	SPYQEHTDFIASK		2	1522.72	1	c101.a1	3
c101	pepc101a7	SPYQEHTDFISTK		2	1552.73	1	c101.a2	2
c101	pepc101a8	SPYQEHTDFISTK	D8:+0.99703 - E5:+0.99703 - F9:+0.99703 - H6:+2.99111 - K13:+1.99407 - L10:+0.99703 - P2:+0.99703 - Q4:+1.99407 - S1:+0.99703 - S11:+0.99703 - T7:+0.99703 - T12:+0.99703 - Y3:+0.99703	2	1569.68	1	c101.a2	1
c101	pepc101a9	TYGFITPEFWK	E8:+0.99703 - F4:+0.99703 - F9:+0.99703 - G3:+0.99703 - K11:+1.99407 - L5:+0.99703 - P7:+0.99703 - T1:+0.99703 - T6:+0.99703 - W10:+1.99407 - Y2:+0.99703	2	1401.65	2	c101.a1 c101.a2	1
c101	pepc101b10	VIQFAGIDDVFTSSR		2	1654.84	2	c101.a1 c101.a2	8
c101	pepc101b11	VIQFAGIDDVFTSSR	A5:+0.99703 - D8:+0.99703 - D9:+0.99703 - F4:+0.99703 - F11:+0.99703 - G6:+0.99703 - I7:+0.99703 - L2:+0.99703 - Q3:+1.99407 - R15:+3.98814 - S13:+0.99703 - S14:+0.99703 - T12:+0.99703 - V1:+0.99703 - V10:+0.99703	2	1673.79	2	c101.a1 c101.a2	1
c102	pepc102a1	AGAGSATISMAYAAAK	M10:+15.99491	2	1456.71	1	c102.a1	1
c102	pepc102a2	AGAGSATISMAYAAAK	A1:+0.99703 - A3:+0.99703 - A6:+0.99703 - A11:+0.99703 - A13:+0.99703 - A14:+0.99703 - A15:+0.99703 - G2:+0.99703 - G4:+0.99703 - K16:+1.99407 - L8:+0.99703 - S5:+0.99703 - S9:+0.99703 - T7:+0.99703 - Y12:+0.99703 - M10:+15.99491 - M10:+0.99703	2	1473.66	1	c102.a1	1
c102	pepc102a3	ANTFVAEVIGIDPR		2	1501.8	1	c102.a1	3
c102	pepc102a4	ANTFVAEVIGIDPR	A1:+0.99703 - A6:+0.99703 - D12:+0.99703 - E7:+0.99703 - F4:+0.99703 - G10:+0.99703 - L9:+0.99703 - L11:+0.99703 - N2:+1.99407 - P13:+0.99703 - R14:+3.98814 - T3:+0.99703 - V5:+0.99703 - V8:+0.99703	2	1519.75	1	c102.a1	2
c102	pepc102a5	IIGVTTIDVAR		2	1157.69	1	c102.a1	3
c102	pepc102a6	IIGVTTIDVAR	A10:+0.99703 - D8:+0.99703 - G3:+0.99703 - L1:+0.99703 - L2:+0.99703 - L7:+0.99703 - R11:+3.98814 - T5:+0.99703 - T6:+0.99703 - V4:+0.99703 - V9:+0.99703	2	1171.65	1	c102.a1	2
c102	pepc102a7	QIEDAITGMDIVIIPAGIPR	M9:+15.99491	2	2138.15	1	c102.a1	1
c102	pepc102a8	TGAEEVYQIGPINEYER		2	1967.93	1	c102.a1	5
c102	pepc102a9	TGAEEVYQIGPINEYER	A3:+0.99703 - E4:+0.99703 - E5:+0.99703 - E14:+0.99703 - E16:+0.99703 - G2:+0.99703 - G10:+0.99703 - L9:+0.99703 - L12:+0.99703 - N13:+1.99407 - P11:+0.99703 - Q8:+1.99407 - R17:+3.98814 - T1:+0.99703 - V6:+0.99703 - Y7:+0.99703 - Y15:+0.99703	2	1989.87	1	c102.a1	1
c102	pepc102b10	VAIIGAAGGIGQSISIIMK	M18:+15.99491	2	1815.04	1	c102.a1	1
c102	pepc102b11	VAIIGAAGGIGQSISIIMK	A2:+0.99703 - A6:+0.99703 - A7:+0.99703 - G5:+0.99703 - G8:+0.99703 - G9:+0.99703 - G11:+0.99703 - I3:+0.99703 - I10:+0.99703 - K19:+1.99407 - L4:+0.99703 - L14:+0.99703 - L16:+0.99703 - L17:+0.99703 - Q12:+1.99407 - S13:+0.99703 - S15:+0.99703 - V1:+0.99703 - M18:+15.99491 - M18:+0.99703	2	1835.98	1	c102.a1	1
c103	pepc103a1	EIEYPGQVIR		2	1203.64	1	c103.a1	1
c103	pepc103a2	EIEYPGQVIR	E1:+0.99703 - E3:+0.99703 - G6:+0.99703 - I2:+0.99703 - L9:+0.99703 - P5:+0.99703 - Q7:+1.99407 - R10:+3.98814 - V8:+0.99703 - Y4:+0.99703	2	1217.6	1	c103.a1	1
c103	pepc103a3	HQIITATVNGGK	A6:+0.99703 - G10:+0.99703 - G11:+0.99703 - H1:+2.99111 - I4:+0.99703 - K12:+1.99407 - L3:+0.99703 - N9:+1.99407 - Q2:+1.99407 - T5:+0.99703 - T7:+0.99703 - V8:+0.99703	2	1255.64	1	c103.a1	1
c103	pepc103a4	KFVESAATSFSVA		2	1343.68	1	c103.a1	1
c103	pepc103a5	SITDYGSPEEFISQVNYIIGK		2	2360.17	1	c103.a1	7
c103	pepc103a6	SITDYGSPEEFISQVNYIIGK	D4:+0.99703 - E9:+0.99703 - E10:+0.99703 - F11:+0.99703 - G6:+0.99703 - G20:+0.99703 - I2:+0.99703 - K21:+1.99407 - L12:+0.99703 - L18:+0.99703 - L19:+0.99703 - N16:+1.99407 - P8:+0.99703 - Q14:+1.99407 - S1:+0.99703 - S7:+0.99703 - S13:+0.99703 - T3:+0.99703 - V15:+0.99703 - Y5:+0.99703 - Y17:+0.99703	2	2384.09	1	c103.a1	4
c103	pepc103a7	TADGDEGGKHQIITATVNGGK	A2:+0.99703 - A15:+0.99703 - D3:+0.99703 - D5:+0.99703 - E6:+0.99703 - G4:+0.99703 - G7:+0.99703 - G8:+0.99703 - G19:+0.99703 - G20:+0.99703 - H10:+2.99111 - I13:+0.99703 - K9:+1.99407 - K21:+1.99407 - L12:+0.99703 - N18:+1.99407 - Q11:+1.99407 - T1:+0.99703 - T14:+0.99703 - T16:+0.99703 - V17:+0.99703	2	2095.95	1	c103.a1	2
c103	pepc103a8	TNTDFIPYNGDGFK		2	1588.73	1	c103.a1	1
c103	pepc103a9	TNTDFIPYNGDGFK	D4:+0.99703 - D11:+0.99703 - F5:+0.99703 - F13:+0.99703 - G10:+0.99703 - G12:+0.99703 - K14:+1.99407 - L6:+0.99703 - N2:+1.99407 - N9:+1.99407 - P7:+0.99703 - T1:+0.99703 - T3:+0.99703 - Y8:+0.99703	2	1605.68	1	c103.a1	3
c104	pepc104a1	DIQGSDNAIPISPQWIISKPGENKTGMGTGD	M27:+15.99491	3	3242.56	1	c104.a1	1
c104	pepc104a2	EDMTFGAEESKDESGETR	M3:+15.99491	3	2033.82	1	c104.a1	1
c104	pepc104a3	FGDPSYGQIQASIDAIR		2	1837.91	1	c104.a1	1
c104	pepc104a4	FGDPSYGQIQASIDAIR	A11:+0.99703 - A15:+0.99703 - D3:+0.99703 - D14:+0.99703 - F1:+0.99703 - G2:+0.99703 - G7:+0.99703 - L9:+0.99703 - L13:+0.99703 - L16:+0.99703 - P4:+0.99703 - Q8:+1.99407 - Q10:+1.99407 - R17:+3.98814 - S5:+0.99703 - S12:+0.99703 - Y6:+0.99703	2	1859.84	1	c104.a1	1
c104	pepc104a5	GESGPGEPPHIR	E2:+0.99703 - E7:+0.99703 - G1:+0.99703 - G4:+0.99703 - G6:+0.99703 - H10:+2.99111 - L11:+0.99703 - P5:+0.99703 - P8:+0.99703 - P9:+0.99703 - R12:+3.98814 - S3:+0.99703	2	1249.55	1	c104.a1	1
c104	pepc104a6	HVAGTVAENR		2	1053.54	1	c104.a1	3
c104	pepc104a7	IASAPNDSPFSIIGDVMPHIR	A2:+0.99703 - A4:+0.99703 - D7:+0.99703 - D15:+0.99703 - F10:+0.99703 - G14:+0.99703 - H19:+2.99111 - L1:+0.99703 - L12:+0.99703 - L13:+0.99703 - L20:+0.99703 - N6:+1.99407 - P5:+0.99703 - P9:+0.99703 - P18:+0.99703 - R21:+3.98814 - S3:+0.99703 - S8:+0.99703 - S11:+0.99703 - V16:+0.99703 - M17:+15.99491 - M17:+0.99703	3	2280.05	1	c104.a1	1
c104	pepc104a8	IVSSGAPQTSK		2	1074.58	1	c104.a1	1
c104	pepc104a9	IVSSGAPQTSK	A6:+0.99703 - G5:+0.99703 - I1:+0.99703 - K11:+1.99407 - P7:+0.99703 - Q8:+1.99407 - S3:+0.99703 - S4:+0.99703 - S10:+0.99703 - T9:+0.99703 - V2:+0.99703	2	1087.54	1	c104.a1	1
c104	pepc104b10	NPVEFSQPR	E4:+0.99703 - F5:+0.99703 - N1:+1.99407 - P2:+0.99703 - P8:+0.99703 - Q7:+1.99407 - R9:+3.98814 - S6:+0.99703 - V3:+0.99703	2	1087.5	1	c104.a1	3
c104	pepc104b11	QVTSFSHSR		2	1048.52	1	c104.a1	1
c104	pepc104b12	SGPPPGFTGAK		2	1015.52	1	c104.a1	2
c104	pepc104b13	SPSSDIISIIQGVTDR		2	1687.89	1	c104.a1	1
c104	pepc104b14	TGMGTGDPNQYGNHSDVVR	M3:+15.99491	3	2020.88	1	c104.a1	1
c104	pepc104b15	TTGNGEETIDNIK	D10:+0.99703 - E6:+0.99703 - E7:+0.99703 - G3:+0.99703 - G5:+0.99703 - K13:+1.99407 - L9:+0.99703 - L12:+0.99703 - N4:+1.99407 - N11:+1.99407 - T1:+0.99703 - T2:+0.99703 - T8:+0.99703	2	1407.62	1	c104.a1	1
c105	pepc105a1	GICDGDAIDQAK	A7:+0.99703 - A11:+0.99703 - C3:+58.01904 - D4:+0.99703 - D6:+0.99703 - D9:+0.99703 - G1:+0.99703 - G5:+0.99703 - K12:+1.99407 - L2:+0.99703 - L8:+0.99703 - Q10:+1.99407	2	1276.53	1	c105.a1	1
c105	pepc105a2	GQAADSTVYNNIIR		2	1521.77	1	c105.a1	2
c105	pepc105a3	GQAADSTVYNNIIR	A3:+0.99703 - A4:+0.99703 - D5:+0.99703 - G1:+0.99703 - I13:+0.99703 - L12:+0.99703 - N10:+1.99407 - N11:+1.99407 - Q2:+1.99407 - R14:+3.98814 - S6:+0.99703 - T7:+0.99703 - V8:+0.99703 - Y9:+0.99703	2	1541.71	1	c105.a1	1
c105	pepc105a4	GYIDIGDFDK		2	1142.54	1	c105.a1	1
c105	pepc105a5	HIIANAPFAPSSVTYR		3	1743.92	1	c105.a1	1
c105	pepc105a6	HIIANAPFAPSSVTYR	A4:+0.99703 - A6:+0.99703 - A9:+0.99703 - F8:+0.99703 - H1:+2.99111 - I2:+0.99703 - L3:+0.99703 - N5:+1.99407 - P7:+0.99703 - P10:+0.99703 - R16:+3.98814 - S11:+0.99703 - S12:+0.99703 - T14:+0.99703 - V13:+0.99703 - Y15:+0.99703	3	1765.85	1	c105.a1	1
c105	pepc105a7	HNVGVTTVIR		2	1095.63	1	c105.a1	1
c105	pepc105a8	HNVGVTTVIR	G4:+0.99703 - H1:+2.99111 - L9:+0.99703 - N2:+1.99407 - R10:+3.98814 - T6:+0.99703 - T7:+0.99703 - V3:+0.99703 - V5:+0.99703 - V8:+0.99703	2	1111.58	1	c105.a1	1
c105	pepc105a9	IGDAASIIR		2	915.526	1	c105.a1	1
c105	pepc105b10	IPDSTSAIVGQR		2	1243.66	1	c105.a1	2
c105	pepc105b11	IPDSTSAIVGQR	A7:+0.99703 - D3:+0.99703 - G10:+0.99703 - L1:+0.99703 - L8:+0.99703 - P2:+0.99703 - Q11:+1.99407 - R12:+3.98814 - S4:+0.99703 - S6:+0.99703 - T5:+0.99703 - V9:+0.99703	2	1259.62	1	c105.a1	2
c105	pepc105b12	MGEREPKPDPSIYDVVVR	M1:+15.99491	3	2103.05	1	c105.a1	1
c105	pepc105b13	SIPADAPSHR		2	1050.53	1	c105.a1	1
c105	pepc105b14	SIPADAPSHR	A4:+0.99703 - A6:+0.99703 - D5:+0.99703 - H9:+2.99111 - L2:+0.99703 - P3:+0.99703 - P7:+0.99703 - R10:+3.98814 - S1:+0.99703 - S8:+0.99703	2	1065.49	1	c105.a1	1
c105	pepc105b15	VPAVFGTTPAAPQQPR		2	1636.88	1	c105.a1	2
c105	pepc105b16	YSESISIFQYFFK		2	1658.81	1	c105.a1	1
c106	pepc106a1	ANFNDKYEEYR		2	1448.64	1	c106.a1	3
c106	pepc106a2	ANFNDKYEEYR	A1:+0.99703 - D5:+0.99703 - E8:+0.99703 - E9:+0.99703 - F3:+0.99703 - K6:+1.99407 - N2:+1.99407 - N4:+1.99407 - R11:+3.98814 - Y7:+0.99703 - Y10:+0.99703	2	1465.59	1	c106.a1	4
c106	pepc106a3	AQAEAEGKPAESK		2	1315.65	1	c106.a1	1
c106	pepc106a4	IKVPPAINQFTK	A6:+0.99703 - F10:+0.99703 - K2:+1.99407 - K12:+1.99407 - L1:+0.99703 - L7:+0.99703 - N8:+1.99407 - P4:+0.99703 - P5:+0.99703 - Q9:+1.99407 - T11:+0.99703 - V3:+0.99703	2	1371.76	1	c106.a1	2
c106	pepc106a5	NEDKIEFSK		2	1109.55	1	c106.a1	1
c106	pepc106a6	TAAAICITTVK	C6:+57.02146	2	1148.63	1	c106.a1	1
c106	pepc106a7	TAAAICITTVK	A2:+0.99703 - A3:+0.99703 - A4:+0.99703 - C6:+58.01904 - K11:+1.99407 - L5:+0.99703 - L7:+0.99703 - T1:+0.99703 - T8:+0.99703 - T9:+0.99703 - V10:+0.99703	2	1160.6	1	c106.a1	1
c106	pepc106a8	VPPAINQFTK		2	1114.63	1	c106.a1	2
c106	pepc106a9	VPPAINQFTK	A4:+0.99703 - F8:+0.99703 - K10:+1.99407 - L5:+0.99703 - N6:+1.99407 - P2:+0.99703 - P3:+0.99703 - Q7:+1.99407 - T9:+0.99703 - V1:+0.99703	2	1127.59	1	c106.a1	1
c106	pepc106b10	YGINHVTYIIEQNK		2	1691.88	1	c106.a1	3
c106	pepc106b11	YGINHVTYIIEQNK	E11:+0.99703 - G2:+0.99703 - H5:+2.99111 - I10:+0.99703 - K14:+1.99407 - L3:+0.99703 - L9:+0.99703 - N4:+1.99407 - N13:+1.99407 - Q12:+1.99407 - T7:+0.99703 - V6:+0.99703 - Y1:+0.99703 - Y8:+0.99703	2	1711.82	1	c106.a1	1
c107	pepc107a1	AGDSTPEEIANATQVQGDYIPIVR		2	2544.26	1	c107.a1	5
c107	pepc107a2	AGDSTPEEIANATQVQGDYMPIASVK	M20:+15.99491	3	2708.27	1	c107.a2	1
c107	pepc107a3	IAPTIGIAVDHR		2	1262.72	1	c107.a1	1
c107	pepc107a4	IAPTIGIAVDHR	A2:+0.99703 - A8:+0.99703 - D10:+0.99703 - G6:+0.99703 - H11:+2.99111 - I5:+0.99703 - I7:+0.99703 - L1:+0.99703 - P3:+0.99703 - R12:+3.98814 - T4:+0.99703 - V9:+0.99703	2	1279.67	1	c107.a1	2
c107	pepc107a5	IFPRPTSGPIRPVVHGQTIK		3	2200.27	2	c107.a1 c107.a2	1
c107	pepc107a6	KIAPTIGIAVDHR		2	1390.82	1	c107.a1	2
c107	pepc107a7	KIAPTIGIAVDHR	A3:+0.99703 - A9:+0.99703 - D11:+0.99703 - G7:+0.99703 - H12:+2.99111 - I6:+0.99703 - I8:+0.99703 - K1:+1.99407 - L2:+0.99703 - P4:+0.99703 - R13:+3.98814 - T5:+0.99703 - V10:+0.99703	2	1409.76	1	c107.a1	1
c107	pepc107a8	SIEGIQSNVQR		2	1230.64	1	c107.a2	1
c107	pepc107a9	SIEGIQSNVQR	E3:+0.99703 - G4:+0.99703 - L2:+0.99703 - L5:+0.99703 - N8:+1.99407 - Q6:+1.99407 - Q10:+1.99407 - R11:+3.98814 - S1:+0.99703 - S7:+0.99703 - V9:+0.99703	2	1247.59	1	c107.a2	1
c107	pepc107b10	SIEGIQTNVQR		2	1244.66	1	c107.a1	4
c107	pepc107b11	SIEGIQTNVQR	E3:+0.99703 - G4:+0.99703 - L2:+0.99703 - L5:+0.99703 - N8:+1.99407 - Q6:+1.99407 - Q10:+1.99407 - R11:+3.98814 - S1:+0.99703 - T7:+0.99703 - V9:+0.99703	2	1261.61	1	c107.a1	1
c108	pepc108a1	AKPAVPIGGAYR		2	1199.69	1	c108.a1	2
c108	pepc108a2	AMAVDTTIIGISK	M2:+15.99491	2	1335.72	1	c108.a1	1
c108	pepc108a3	AMAVDTTIIGISK	A1:+0.99703 - A3:+0.99703 - D5:+0.99703 - G10:+0.99703 - I8:+0.99703 - K13:+1.99407 - L9:+0.99703 - L11:+0.99703 - S12:+0.99703 - T6:+0.99703 - T7:+0.99703 - V4:+0.99703 - M2:+15.99491 - M2:+0.99703	2	1349.68	1	c108.a1	1
c108	pepc108a4	DTVMIGADYYETEAEVAAIIAEGNVPIGIGENTK	M4:+15.99491	3	3569.72	1	c108.a1	1
c108	pepc108a5	FPTANDFGSEIIPFSAK		2	1840.91	1	c108.a1	2
c108	pepc108a6	FPTANDFGSEIIPFSAK	A4:+0.99703 - A16:+0.99703 - D6:+0.99703 - E10:+0.99703 - F1:+0.99703 - F7:+0.99703 - F14:+0.99703 - G8:+0.99703 - I11:+0.99703 - I12:+0.99703 - K17:+1.99407 - N5:+1.99407 - P2:+0.99703 - P13:+0.99703 - S9:+0.99703 - S15:+0.99703 - T3:+0.99703	2	1859.86	1	c108.a1	2
c108	pepc108a7	NVIIANSEGIQEADR		2	1628.82	1	c108.a1	1
c108	pepc108a8	NVIIANSEGIQEADR	A5:+0.99703 - A13:+0.99703 - D14:+0.99703 - E8:+0.99703 - E12:+0.99703 - G9:+0.99703 - I3:+0.99703 - I4:+0.99703 - I10:+0.99703 - N1:+1.99407 - N6:+1.99407 - Q11:+1.99407 - R15:+3.98814 - S7:+0.99703 - V2:+0.99703	2	1649.76	1	c108.a1	1
c108	pepc108a9	SSDGFYIR	D3:+0.99703 - F5:+0.99703 - G4:+0.99703 - I7:+0.99703 - R8:+3.98814 - S1:+0.99703 - S2:+0.99703 - Y6:+0.99703	2	955.415	1	c108.a1	1
c108	pepc108b10	TVASIIIGGGAGTR		2	1272.73	1	c108.a1	2
c108	pepc108b11	TVASIIIGGGAGTR	A3:+0.99703 - A11:+0.99703 - G8:+0.99703 - G9:+0.99703 - G10:+0.99703 - G12:+0.99703 - I5:+0.99703 - I6:+0.99703 - L7:+0.99703 - R14:+3.98814 - S4:+0.99703 - T1:+0.99703 - T13:+0.99703 - V2:+0.99703	2	1289.68	1	c108.a1	1
c108	pepc108b12	VGSNVQIK		2	844.489	1	c108.a1	1
c108	pepc108b13	VYIITQYNSASINR		2	1641.86	1	c108.a1	1
c108	pepc108b14	VYIITQYNSASINR	A10:+0.99703 - I3:+0.99703 - L4:+0.99703 - L12:+0.99703 - N8:+1.99407 - N13:+1.99407 - Q6:+1.99407 - R14:+3.98814 - S9:+0.99703 - S11:+0.99703 - T5:+0.99703 - V1:+0.99703 - Y2:+0.99703 - Y7:+0.99703	2	1661.8	1	c108.a1	1
c108	pepc108b15	WFQGTADAVR		2	1150.56	1	c108.a1	1
c108	pepc108b16	WFQGTADAVR	A6:+0.99703 - A8:+0.99703 - D7:+0.99703 - F2:+0.99703 - G4:+0.99703 - Q3:+1.99407 - R10:+3.98814 - T5:+0.99703 - V9:+0.99703 - W1:+1.99407	2	1165.52	1	c108.a1	1
c109	pepc109a1	AAPVAEAPKPAEEEEAPKPK		3	2059.07	1	c109.a2	1
c109	pepc109a2	AIIAAEYAGVK		2	1105.63	1	c109.a2	1
c109	pepc109a3	FTSEFPHVER		2	1248.6	1	c109.a1	1
c109	pepc109a4	IAEEEEAPKPK		2	1240.64	1	c109.a1	1
c109	pepc109a5	IAEEEEAPKPK	A2:+0.99703 - A7:+0.99703 - E3:+0.99703 - E4:+0.99703 - E5:+0.99703 - E6:+0.99703 - K9:+1.99407 - K11:+1.99407 - L1:+0.99703 - P8:+0.99703 - P10:+0.99703	2	1253.6	1	c109.a1	2
c109	pepc109a6	MGFMPYSAPAEEGAISTIK	M1:+15.99491 - M4:+15.99491	2	2031.94	1	c109.a1	1
c109	pepc109a7	VPVIETPEGPIFESNAIAR		2	2039.08	1	c109.a2	2
c109	pepc109a8	VPVIETPEGPIFESNAIAR	A16:+0.99703 - A18:+0.99703 - E5:+0.99703 - E8:+0.99703 - E13:+0.99703 - F12:+0.99703 - G9:+0.99703 - I11:+0.99703 - I17:+0.99703 - L4:+0.99703 - N15:+1.99407 - P2:+0.99703 - P7:+0.99703 - P10:+0.99703 - R19:+3.98814 - S14:+0.99703 - T6:+0.99703 - V1:+0.99703 - V3:+0.99703	2	2062.01	1	c109.a2	2
c109	pepc109a9	VPVIETPEGSVFESNAIAR		2	2015.05	1	c109.a1	4
c109	pepc109b10	VPVIETPEGSVFESNAIAR	A16:+0.99703 - A18:+0.99703 - E5:+0.99703 - E8:+0.99703 - E13:+0.99703 - F12:+0.99703 - G9:+0.99703 - I17:+0.99703 - L4:+0.99703 - N15:+1.99407 - P2:+0.99703 - P7:+0.99703 - R19:+3.98814 - S10:+0.99703 - S14:+0.99703 - T6:+0.99703 - V1:+0.99703 - V3:+0.99703 - V11:+0.99703	3	2037.98	1	c109.a1	1
c109	pepc109b11	VSQMIEDAEPFEGEAIIDAK	M4:+15.99491	2	2208.04	2	c109.a1 c109.a2	2
c109	pepc109b12	VSQMIEDAEPFEGEAIIDAK	A8:+0.99703 - A15:+0.99703 - A19:+0.99703 - D7:+0.99703 - D18:+0.99703 - E6:+0.99703 - E9:+0.99703 - E12:+0.99703 - E14:+0.99703 - F11:+0.99703 - G13:+0.99703 - I5:+0.99703 - K20:+1.99407 - L16:+0.99703 - L17:+0.99703 - P10:+0.99703 - Q3:+1.99407 - S2:+0.99703 - V1:+0.99703 - M4:+15.99491 - M4:+0.99703	2	2229.97	2	c109.a1 c109.a2	1
c109	pepc109b13	YNDENMVSFVTINK	M6:+15.99491	2	1689.78	2	c109.a1 c109.a2	1
c110	pepc110a1	EANNFIWPFQIK	A2:+0.99703 - E1:+0.99703 - F5:+0.99703 - F9:+0.99703 - K12:+1.99407 - L6:+0.99703 - L11:+0.99703 - N3:+1.99407 - N4:+1.99407 - P8:+0.99703 - Q10:+1.99407 - W7:+1.99407	2	1523.72	2	c110.a1 c110.a2	1
c110	pepc110a2	GGFYVDPEAK		2	1082.52	2	c110.a1 c110.a2	1
c110	pepc110a3	GGFYVDPEAK	A9:+0.99703 - D6:+0.99703 - E8:+0.99703 - F3:+0.99703 - G1:+0.99703 - G2:+0.99703 - K10:+1.99407 - P7:+0.99703 - V5:+0.99703 - Y4:+0.99703	2	1093.48	2	c110.a1 c110.a2	1
c110	pepc110a4	IAITDNSIVDQAIGK		2	1557.85	1	c110.a2	2
c110	pepc110a5	IAITDNSIVEQAIGK		2	1571.86	1	c110.a1	5
c110	pepc110a6	IAITDNSIVEQAIGK	A2:+0.99703 - A12:+0.99703 - D5:+0.99703 - E10:+0.99703 - G14:+0.99703 - I1:+0.99703 - I8:+0.99703 - K15:+1.99407 - L3:+0.99703 - L13:+0.99703 - N6:+1.99407 - Q11:+1.99407 - S7:+0.99703 - T4:+0.99703 - V9:+0.99703	2	1589.81	1	c110.a1	2
c110	pepc110a7	NHYVEGGDAGNR		2	1288.57	2	c110.a1 c110.a2	1
c110	pepc110a8	RVEPYVTYGFPNIK		2	1682.89	1	c110.a1	2
c110	pepc110a9	RVEPYVTYGYPNIK		2	1698.89	1	c110.a2	2
c110	pepc110b10	VEPYVTYGFPNIK		2	1526.79	1	c110.a1	1
c110	pepc110b11	VEPYVTYGYPNIK		2	1542.78	1	c110.a2	1
c110	pepc110b12	VVVPESVIK		2	969.598	2	c110.a1 c110.a2	1
c111	pepc111a1	AGCYASNVVIQR	C3:+57.02146	2	1337.66	2	c111.a1 c111.a2	2
c111	pepc111a2	AGCYASNVVIQR	A1:+0.99703 - A5:+0.99703 - C3:+58.01904 - G2:+0.99703 - I10:+0.99703 - N7:+1.99407 - Q11:+1.99407 - R12:+3.98814 - S6:+0.99703 - V8:+0.99703 - V9:+0.99703 - Y4:+0.99703	2	1354.61	2	c111.a1 c111.a2	1
c111	pepc111a3	ASSSNYDGIIIGMGNPIIDISAVVDDEFITK	M13:+15.99491 - A1:+42.01057	3	3312.62	1	c111.a1	2
c111	pepc111a4	ASSSNYDGIIIGMGNPIIDISAVVDDEFITK	A1:+0.99703 - A22:+0.99703 - D7:+0.99703 - D19:+0.99703 - D25:+0.99703 - D26:+0.99703 - E27:+0.99703 - F28:+0.99703 - G8:+0.99703 - G12:+0.99703 - G14:+0.99703 - I9:+0.99703 - I20:+0.99703 - K31:+1.99407 - L10:+0.99703 - L11:+0.99703 - L17:+0.99703 - L18:+0.99703 - L29:+0.99703 - N5:+1.99407 - N15:+1.99407 - P16:+0.99703 - S2:+0.99703 - S3:+0.99703 - S4:+0.99703 - S21:+0.99703 - T30:+0.99703 - V23:+0.99703 - V24:+0.99703 - Y6:+0.99703 - M13:+15.99491 - M13:+0.99703 - A1:+42.01057	3	3346.52	1	c111.a1	1
c111	pepc111a5	FIPYMDFVFGNETEAR	M5:+15.99491	2	1951.89	1	c111.a1	1
c111	pepc111a6	FIPYMDFVFGNETEAR	A15:+0.99703 - D6:+0.99703 - E12:+0.99703 - E14:+0.99703 - F1:+0.99703 - F7:+0.99703 - F9:+0.99703 - G10:+0.99703 - L2:+0.99703 - N11:+1.99407 - P3:+0.99703 - R16:+3.98814 - T13:+0.99703 - V8:+0.99703 - Y4:+0.99703 - M5:+15.99491 - M5:+0.99703	2	1971.83	1	c111.a1	1
c111	pepc111a7	FNVEYIAGGATQNSIK		2	1711.87	2	c111.a1 c111.a2	1
c111	pepc111a8	FNVEYIAGGATQNSIK	A7:+0.99703 - A10:+0.99703 - E4:+0.99703 - F1:+0.99703 - G8:+0.99703 - G9:+0.99703 - I6:+0.99703 - I15:+0.99703 - K16:+1.99407 - N2:+1.99407 - N13:+1.99407 - Q12:+1.99407 - S14:+0.99703 - T11:+0.99703 - V3:+0.99703 - Y5:+0.99703	2	1731.81	2	c111.a1 c111.a2	1
c111	pepc111a9	INNAIIAEDK		2	1100.6	2	c111.a1 c111.a2	1
c111	pepc111b10	IVDTNGAGDAFVGGFISQIVHGK		3	2302.18	1	c111.a2	1
c111	pepc111b11	SIIANISAANCYK	C11:+57.02146	2	1424.72	2	c111.a1 c111.a2	2
c111	pepc111b12	TTVITQGADPVVVAEDGK		2	1799.94	2	c111.a1 c111.a2	2
c111	pepc111b13	TTVITQGADPVVVAEDGK	A8:+0.99703 - A14:+0.99703 - D9:+0.99703 - D16:+0.99703 - E15:+0.99703 - G7:+0.99703 - G17:+0.99703 - I4:+0.99703 - K18:+1.99407 - P10:+0.99703 - Q6:+1.99407 - T1:+0.99703 - T2:+0.99703 - T5:+0.99703 - V3:+0.99703 - V11:+0.99703 - V12:+0.99703 - V13:+0.99703	2	1819.88	2	c111.a1 c111.a2	2
c111	pepc111b14	VFTMNISAPFICEFFK	C12:+57.02146 - M4:+15.99491	2	1966.94	2	c111.a1 c111.a2	1
c111	pepc111b15	VFTMNISAPFICEFFK	A8:+0.99703 - C12:+58.01904 - E13:+0.99703 - F2:+0.99703 - F10:+0.99703 - F14:+0.99703 - F15:+0.99703 - I11:+0.99703 - K16:+1.99407 - L6:+0.99703 - N5:+1.99407 - P9:+0.99703 - S7:+0.99703 - T3:+0.99703 - V1:+0.99703 - M4:+15.99491 - M4:+0.99703	2	1984.89	2	c111.a1 c111.a2	1
c112	pepc112a1	AIDYDTINENVK		2	1394.68	1	c112.a1	2
c112	pepc112a2	DGYPSDPEIIFITDGASK		2	1924.92	1	c112.a1	4
c112	pepc112a3	DGYPSDPEIIFITDGASK	A16:+0.99703 - D1:+0.99703 - D6:+0.99703 - D14:+0.99703 - E8:+0.99703 - F11:+0.99703 - G2:+0.99703 - G15:+0.99703 - I10:+0.99703 - K18:+1.99407 - L9:+0.99703 - L12:+0.99703 - P4:+0.99703 - P7:+0.99703 - S5:+0.99703 - S17:+0.99703 - T13:+0.99703 - Y3:+0.99703	2	1943.86	1	c112.a1	2
c112	pepc112a4	EVQIVSFHTVSK		2	1373.74	1	c112.a1	2
c112	pepc112a5	GGYFEMTNIPPR	M6:+15.99491	2	1397.65	1	c112.a1	1
c112	pepc112a6	IIEATGISTVPGSGFGQK		2	1761.94	1	c112.a1	2
c112	pepc112a7	IIEATGISTVPGSGFGQK	A4:+0.99703 - E3:+0.99703 - F15:+0.99703 - G6:+0.99703 - G12:+0.99703 - G14:+0.99703 - G16:+0.99703 - I7:+0.99703 - K18:+1.99407 - L1:+0.99703 - L2:+0.99703 - P11:+0.99703 - Q17:+1.99407 - S8:+0.99703 - S13:+0.99703 - T5:+0.99703 - T9:+0.99703 - V10:+0.99703	2	1781.88	1	c112.a1	1
c112	pepc112a8	IVIIGDEVYQQNIYQDERPFISSK	D6:+0.99703 - D16:+0.99703 - E7:+0.99703 - E17:+0.99703 - F20:+0.99703 - G5:+0.99703 - I13:+0.99703 - I21:+0.99703 - K24:+1.99407 - L1:+0.99703 - L3:+0.99703 - L4:+0.99703 - N12:+1.99407 - P19:+0.99703 - Q10:+1.99407 - Q11:+1.99407 - Q15:+1.99407 - R18:+3.98814 - S22:+0.99703 - S23:+0.99703 - V2:+0.99703 - V8:+0.99703 - Y9:+0.99703 - Y14:+0.99703	3	2886.37	1	c112.a1	1
c112	pepc112a9	VIMEMGSPFSK	M3:+15.99491 - M5:+15.99491	2	1257.59	1	c112.a1	1
c112	pepc112b10	VPDVFYCIK	C7:+57.02146	2	1140.58	1	c112.a1	2
c112	pepc112b11	VPDVFYCIK	C7:+58.01904 - D3:+0.99703 - F5:+0.99703 - K9:+1.99407 - L8:+0.99703 - P2:+0.99703 - V1:+0.99703 - V4:+0.99703 - Y6:+0.99703	2	1150.55	1	c112.a1	1
c113	pepc113a1	FSDGIIAPDFIAK		2	1393.74	1	c113.a1	1
c113	pepc113a2	FSDGIITPDFIAK		2	1423.75	1	c113.a2	1
c113	pepc113a3	FVIQTIAPIGCIPIVR	C11:+57.02146	2	1797.05	2	c113.a1 c113.a2	1
c113	pepc113a4	FVIQTIAPIGCIPIVR	A7:+0.99703 - C11:+58.01904 - F1:+0.99703 - G10:+0.99703 - I3:+0.99703 - I14:+0.99703 - L6:+0.99703 - L9:+0.99703 - L12:+0.99703 - P8:+0.99703 - P13:+0.99703 - Q4:+1.99407 - R16:+3.98814 - T5:+0.99703 - V2:+0.99703 - V15:+0.99703	3	1816.99	2	c113.a1 c113.a2	1
c113	pepc113a5	GASFAVADATIIGAPVESITINQQVR		3	2628.4	1	c113.a1	2
c113	pepc113a6	GASFAVADATIIGAPVESITINQQVR	A2:+0.99703 - A5:+0.99703 - A7:+0.99703 - A9:+0.99703 - A14:+0.99703 - D8:+0.99703 - E17:+0.99703 - F4:+0.99703 - G1:+0.99703 - G13:+0.99703 - L11:+0.99703 - L12:+0.99703 - L19:+0.99703 - L21:+0.99703 - N22:+1.99407 - P15:+0.99703 - Q23:+1.99407 - Q24:+1.99407 - R26:+3.98814 - S3:+0.99703 - S18:+0.99703 - T10:+0.99703 - T20:+0.99703 - V6:+0.99703 - V16:+0.99703 - V25:+0.99703	3	2660.3	1	c113.a1	2
c113	pepc113a7	IGPMINEIAR	M4:+15.99491	2	1129.6	1	c113.a1	1
c113	pepc113a8	IGPMINEIAR	A9:+0.99703 - E7:+0.99703 - G2:+0.99703 - I1:+0.99703 - L5:+0.99703 - L8:+0.99703 - N6:+1.99407 - P3:+0.99703 - R10:+3.98814 - M4:+15.99491 - M4:+0.99703	2	1143.56	1	c113.a1	1
c113	pepc113a9	IGPMINEMAR	A9:+0.99703 - E7:+0.99703 - G2:+0.99703 - I1:+0.99703 - L5:+0.99703 - N6:+1.99407 - P3:+0.99703 - R10:+3.98814 - M4:+15.99491 - M8:+15.99491 - M4:+0.99703 - M8:+0.99703	2	1177.51	1	c113.a2	1
c113	pepc113b10	IKNDISAIYSSGASK		2	1553.82	1	c113.a2	1
c113	pepc113b11	IKNDISIIYSSGASK		3	1595.86	1	c113.a1	1
c113	pepc113b12	IKNDISIIYSSGASK	A13:+0.99703 - D4:+0.99703 - G12:+0.99703 - I5:+0.99703 - K2:+1.99407 - K15:+1.99407 - L1:+0.99703 - L7:+0.99703 - L8:+0.99703 - N3:+1.99407 - S6:+0.99703 - S10:+0.99703 - S11:+0.99703 - S14:+0.99703 - Y9:+0.99703	2	1613.81	1	c113.a1	2
c113	pepc113b13	NNPNADASTQQAFVTSVTNK		2	2107.01	1	c113.a1	1
c113	pepc113b14	NNPNADASTQQAFVTSVTNK	A5:+0.99703 - A7:+0.99703 - A12:+0.99703 - D6:+0.99703 - F13:+0.99703 - K20:+1.99407 - N1:+1.99407 - N2:+1.99407 - N4:+1.99407 - N19:+1.99407 - P3:+0.99703 - Q10:+1.99407 - Q11:+1.99407 - S8:+0.99703 - S16:+0.99703 - T9:+0.99703 - T15:+0.99703 - T18:+0.99703 - V14:+0.99703 - V17:+0.99703	3	2133.93	1	c113.a1	1
c113	pepc113b15	TAPASAPFQFTVFDFYNAIITR	A2:+0.99703 - A4:+0.99703 - A6:+0.99703 - A18:+0.99703 - D14:+0.99703 - F8:+0.99703 - F10:+0.99703 - F13:+0.99703 - F15:+0.99703 - I19:+0.99703 - L20:+0.99703 - N17:+1.99407 - P3:+0.99703 - P7:+0.99703 - Q9:+1.99407 - R22:+3.98814 - S5:+0.99703 - T1:+0.99703 - T11:+0.99703 - T21:+0.99703 - V12:+0.99703 - Y16:+0.99703	2	2504.17	1	c113.a1	1
c113	pepc113b16	TIIPQTFWPYGK	F7:+0.99703 - G11:+0.99703 - K12:+1.99407 - L2:+0.99703 - L3:+0.99703 - P4:+0.99703 - P9:+0.99703 - Q5:+1.99407 - T1:+0.99703 - T6:+0.99703 - W8:+1.99407 - Y10:+0.99703	2	1465.73	1	c113.a1	1
c114	pepc114a1	FFDPIGIAADPEK		2	1419.72	1	c114.a1	3
c114	pepc114a2	FFDPIGIAADPEK	A8:+0.99703 - A9:+0.99703 - D3:+0.99703 - D10:+0.99703 - E12:+0.99703 - F1:+0.99703 - F2:+0.99703 - G6:+0.99703 - K13:+1.99407 - L5:+0.99703 - L7:+0.99703 - P4:+0.99703 - P11:+0.99703	2	1433.67	1	c114.a1	3
c114	pepc114a3	FFDPIGIASDPVK		2	1405.74	1	c114.a2	1
c114	pepc114a4	NIAGDVIGTR		2	1015.55	1	c114.a1	1
c114	pepc114a5	NIAGDVIGTR	A3:+0.99703 - D5:+0.99703 - G4:+0.99703 - G8:+0.99703 - I7:+0.99703 - L2:+0.99703 - N1:+1.99407 - R10:+3.98814 - T9:+0.99703 - V6:+0.99703	2	1029.51	1	c114.a1	1
c114	pepc114a6	NIYGEVIGTR		2	1121.6	1	c114.a2	1
c114	pepc114a7	STPFQPYSEVFGIQR		2	1755.87	2	c114.a1 c114.a2	5
c114	pepc114a8	STPFQPYSEVFGIQR	E9:+0.99703 - F4:+0.99703 - F11:+0.99703 - G12:+0.99703 - I13:+0.99703 - P3:+0.99703 - P6:+0.99703 - Q5:+1.99407 - Q14:+1.99407 - R15:+3.98814 - S1:+0.99703 - S8:+0.99703 - T2:+0.99703 - V10:+0.99703 - Y7:+0.99703	2	1775.81	2	c114.a1 c114.a2	3
c114	pepc114a9	TAQIQIAEIK		2	1114.65	1	c114.a1	1
c115	pepc115a1	DPSTIQYTTVINQR		2	1635.83	1	c115.a1	1
c115	pepc115a2	DQSTIQYTTVINQR		2	1666.84	1	c115.a2	2
c115	pepc115a3	FGFSSTIIGR		2	1084.58	2	c115.a1 c115.a2	2
c115	pepc115a4	FGFSSTIIGR	F1:+0.99703 - F3:+0.99703 - G2:+0.99703 - G9:+0.99703 - L7:+0.99703 - L8:+0.99703 - R10:+3.98814 - S4:+0.99703 - S5:+0.99703 - T6:+0.99703	2	1097.54	2	c115.a1 c115.a2	2
c115	pepc115a5	IPNIIFSCGSTSIIK	C8:+58.01904 - F6:+0.99703 - G9:+0.99703 - I1:+0.99703 - I5:+0.99703 - K15:+1.99407 - L4:+0.99703 - L13:+0.99703 - L14:+0.99703 - N3:+1.99407 - P2:+0.99703 - S7:+0.99703 - S10:+0.99703 - S12:+0.99703 - T11:+0.99703	2	1666.84	1	c115.a1	1
c115	pepc115a6	ISSVNPYTVIESSIYK		2	1799.94	1	c115.a1	1
c115	pepc115a7	ISSVNPYTVIESSIYK	E11:+0.99703 - I1:+0.99703 - I14:+0.99703 - K16:+1.99407 - L10:+0.99703 - N5:+1.99407 - P6:+0.99703 - S2:+0.99703 - S3:+0.99703 - S12:+0.99703 - S13:+0.99703 - T8:+0.99703 - V4:+0.99703 - V9:+0.99703 - Y7:+0.99703 - Y15:+0.99703	2	1817.89	1	c115.a1	2
c115	pepc115a8	SPEYFIGVTAIK		2	1324.72	1	c115.a1	1
c115	pepc115a9	SPEYFIGVTAIK	A10:+0.99703 - E3:+0.99703 - F5:+0.99703 - G7:+0.99703 - I6:+0.99703 - I11:+0.99703 - K12:+1.99407 - P2:+0.99703 - S1:+0.99703 - T9:+0.99703 - V8:+0.99703 - Y4:+0.99703	2	1337.68	1	c115.a1	1
c115	pepc115b10	TPIIINPGTTVFEFSK	E13:+0.99703 - F12:+0.99703 - F14:+0.99703 - G8:+0.99703 - I5:+0.99703 - K16:+1.99407 - L3:+0.99703 - L4:+0.99703 - N6:+1.99407 - P2:+0.99703 - P7:+0.99703 - S15:+0.99703 - T1:+0.99703 - T9:+0.99703 - T10:+0.99703 - V11:+0.99703	2	1781.9	1	c115.a1	2
c115	pepc115b11	TPIVPASVVFDIGGR		2	1527.85	2	c115.a1 c115.a2	1
c115	pepc115b12	TPIVPASVVFDIGGR	A6:+0.99703 - D11:+0.99703 - F10:+0.99703 - G13:+0.99703 - G14:+0.99703 - L3:+0.99703 - L12:+0.99703 - P2:+0.99703 - P5:+0.99703 - R15:+3.98814 - S7:+0.99703 - T1:+0.99703 - V4:+0.99703 - V8:+0.99703 - V9:+0.99703	2	1545.8	2	c115.a1 c115.a2	3
c116	pepc116a1	GIMIGADQPVIIHMIDIPPAAEAINGVK	A6:+0.99703 - A20:+0.99703 - A21:+0.99703 - A23:+0.99703 - D7:+0.99703 - D16:+0.99703 - E22:+0.99703 - G1:+0.99703 - G5:+0.99703 - G26:+0.99703 - H13:+2.99111 - I2:+0.99703 - I11:+0.99703 - I17:+0.99703 - K28:+1.99407 - L4:+0.99703 - L12:+0.99703 - L15:+0.99703 - L24:+0.99703 - N25:+1.99407 - P9:+0.99703 - P18:+0.99703 - P19:+0.99703 - Q8:+1.99407 - V10:+0.99703 - V27:+0.99703 - M3:+15.99491 - M14:+15.99491 - M3:+0.99703 - M14:+0.99703	3	2948.44	1	c116.a1	2
c116	pepc116a2	ISSAISAASSACDHIR	C12:+57.02146	3	1645.8	1	c116.a1	2
c116	pepc116a3	MDITAEEIKEEK	M1:+15.99491	2	1451.69	1	c116.a1	1
c116	pepc116a4	MEIIDAAFPIIK		2	1360.75	1	c116.a1	1
c116	pepc116a5	MEIIDAAFPIIK	M1:+15.99491	2	1376.75	1	c116.a1	2
c116	pepc116a6	MEIIDAAFPIIK	A6:+0.99703 - A7:+0.99703 - D5:+0.99703 - E2:+0.99703 - F8:+0.99703 - I4:+0.99703 - K12:+1.99407 - L3:+0.99703 - L10:+0.99703 - L11:+0.99703 - P9:+0.99703 - M1:+15.99491 - M1:+0.99703	2	1389.71	1	c116.a1	1
c116	pepc116a7	NGDWSIVQGIPIDEVSR		2	1884.95	1	c116.a1	1
c116	pepc116a8	NGDWSIVQGIPIDEVSR	D3:+0.99703 - D13:+0.99703 - E14:+0.99703 - G2:+0.99703 - G9:+0.99703 - I6:+0.99703 - I12:+0.99703 - L10:+0.99703 - N1:+1.99407 - P11:+0.99703 - Q8:+1.99407 - R17:+3.98814 - S5:+0.99703 - S16:+0.99703 - V7:+0.99703 - V15:+0.99703 - W4:+1.99407	2	1907.88	1	c116.a1	3
c116	pepc116a9	VIVTGAAGQIGYAIVPMIAR	M17:+15.99491	2	2016.13	1	c116.a1	2
c116	pepc116b10	VIVTGAAGQIGYAIVPMIAR	A6:+0.99703 - A7:+0.99703 - A13:+0.99703 - A19:+0.99703 - G5:+0.99703 - G8:+0.99703 - G11:+0.99703 - I10:+0.99703 - I18:+0.99703 - L2:+0.99703 - L14:+0.99703 - P16:+0.99703 - Q9:+1.99407 - R20:+3.98814 - T4:+0.99703 - V1:+0.99703 - V3:+0.99703 - V15:+0.99703 - Y12:+0.99703 - M17:+15.99491 - M17:+0.99703	2	2040.06	1	c116.a1	1
c116	pepc116b11	VIVVANPANTNAIIIK		2	1650	1	c116.a1	2
c116	pepc116b12	VQTSSGEKPVR		3	1187.64	1	c116.a1	1
c117	pepc117a1	AIAATGGDIEK	A1:+0.99703 - A3:+0.99703 - A4:+0.99703 - D8:+0.99703 - E10:+0.99703 - G6:+0.99703 - G7:+0.99703 - K11:+1.99407 - L2:+0.99703 - L9:+0.99703 - T5:+0.99703	2	1057.52	1	c117.a1	1
c117	pepc117a2	DVSSVVTIGQEVK		2	1360.73	1	c117.a1	1
c117	pepc117a3	DVSSVVTIGQEVK	D1:+0.99703 - E11:+0.99703 - G9:+0.99703 - I8:+0.99703 - K13:+1.99407 - Q10:+1.99407 - S3:+0.99703 - S4:+0.99703 - T7:+0.99703 - V2:+0.99703 - V5:+0.99703 - V6:+0.99703 - V12:+0.99703	2	1375.69	1	c117.a1	1
c117	pepc117a4	EAVASPPTTVVSAAIVK	A2:+0.99703 - A4:+0.99703 - A13:+0.99703 - A14:+0.99703 - E1:+0.99703 - K17:+1.99407 - L15:+0.99703 - P6:+0.99703 - P7:+0.99703 - S5:+0.99703 - S12:+0.99703 - T8:+0.99703 - T9:+0.99703 - V3:+0.99703 - V10:+0.99703 - V11:+0.99703 - V16:+0.99703	2	1657.87	1	c117.a1	1
c117	pepc117a5	GQMIDGVVK	M3:+15.99491	2	962.498	1	c117.a1	1
c117	pepc117a6	IGAYIHDSR		2	1031.53	1	c117.a1	1
c117	pepc117a7	IGSYIHDSR	D7:+0.99703 - G2:+0.99703 - H6:+2.99111 - I1:+0.99703 - I5:+0.99703 - R9:+3.98814 - S3:+0.99703 - S8:+0.99703 - Y4:+0.99703	2	1061.48	1	c117.a1	1
c117	pepc117a8	IVEADIESKR		2	1159.63	1	c117.a1	1
c117	pepc117a9	NAISESEGDMVK	M10:+15.99491	2	1295.58	1	c117.a1	1
c117	pepc117b10	NEEIVPGATFTGK		2	1362.69	1	c117.a1	1
c117	pepc117b11	SDAPAPTSQSR		2	1116.53	1	c117.a1	1
c117	pepc117b12	SDAPAPTSQSR	A3:+0.99703 - A5:+0.99703 - D2:+0.99703 - P4:+0.99703 - P6:+0.99703 - Q9:+1.99407 - R11:+3.98814 - S1:+0.99703 - S8:+0.99703 - S10:+0.99703 - T7:+0.99703	2	1131.48	1	c117.a1	1
c117	pepc117b13	TPAPVVTEASSEESGNTATAESIK		2	2376.14	1	c117.a1	1
c117	pepc117b14	TPAPVVTEASSEESGNTATAESIK	A3:+0.99703 - A9:+0.99703 - A18:+0.99703 - A20:+0.99703 - E8:+0.99703 - E12:+0.99703 - E13:+0.99703 - E21:+0.99703 - G15:+0.99703 - I23:+0.99703 - K24:+1.99407 - N16:+1.99407 - P2:+0.99703 - P4:+0.99703 - S10:+0.99703 - S11:+0.99703 - S14:+0.99703 - S22:+0.99703 - T1:+0.99703 - T7:+0.99703 - T17:+0.99703 - T19:+0.99703 - V5:+0.99703 - V6:+0.99703	2	2402.06	1	c117.a1	2
c117	pepc117b15	VVEEEVIATK		2	1116.62	1	c117.a1	2
c117	pepc117b16	VVEEEVIATK	A8:+0.99703 - E3:+0.99703 - E4:+0.99703 - E5:+0.99703 - I7:+0.99703 - K10:+1.99407 - T9:+0.99703 - V1:+0.99703 - V2:+0.99703 - V6:+0.99703	2	1127.58	1	c117.a1	1
c118	pepc118a1	AFADASMNTAYEK	M7:+15.99491	2	1434.62	1	c118.a1	1
c118	pepc118a2	DATDDKVTIESAEATK		2	1693.81	1	c118.a1	2
c118	pepc118a3	DATDDKVTIESAEATK	A2:+0.99703 - A12:+0.99703 - A14:+0.99703 - D1:+0.99703 - D4:+0.99703 - D5:+0.99703 - E10:+0.99703 - E13:+0.99703 - I9:+0.99703 - K6:+1.99407 - K16:+1.99407 - S11:+0.99703 - T3:+0.99703 - T8:+0.99703 - T15:+0.99703 - V7:+0.99703	2	1711.76	1	c118.a1	2
c118	pepc118a4	DTYINTEEFIDAVAAEIK		2	2042	1	c118.a1	2
c118	pepc118a5	GGETSTNSIASIFAWTR		2	1797.88	1	c118.a1	1
c118	pepc118a6	HAFGDQYR		2	993.454	1	c118.a1	1
c118	pepc118a7	IEAACVGTVESGK	A3:+0.99703 - A4:+0.99703 - C5:+58.01904 - E2:+0.99703 - E10:+0.99703 - G7:+0.99703 - G12:+0.99703 - K13:+1.99407 - L1:+0.99703 - S11:+0.99703 - T8:+0.99703 - V6:+0.99703 - V9:+0.99703	2	1334.61	1	c118.a1	1
c118	pepc118a8	IITPFVEIDIK		2	1287.76	1	c118.a1	2
c118	pepc118a9	IITPFVEIDIK	D9:+0.99703 - E7:+0.99703 - F5:+0.99703 - I2:+0.99703 - I10:+0.99703 - K11:+1.99407 - L1:+0.99703 - L8:+0.99703 - P4:+0.99703 - T3:+0.99703 - V6:+0.99703	2	1299.72	1	c118.a1	2
c118	pepc118b10	TIEAEAAHGTVTR		2	1355.69	1	c118.a1	2
c118	pepc118b11	VANPIVEMDGDEMTR	M8:+15.99491 - M13:+15.99491	2	1708.75	1	c118.a1	1
c118	pepc118b12	YFDIGIPHR		3	1117.58	1	c118.a1	1
c119	pepc119a1	ATIANMSPEYGATMGFFPVDHVTIQYIK	M6:+15.99491 - M14:+15.99491	3	3133.5	1	c119.a1	1
c119	pepc119a2	ATIANMSPEYGATMGFFPVDHVTIQYIR	M6:+15.99491 - M14:+15.99491	3	3161.51	1	c119.a2	1
c119	pepc119a3	ATIANMSPEYGATMGFFPVDHVTIQYIR	A1:+0.99703 - A4:+0.99703 - A12:+0.99703 - D20:+0.99703 - E9:+0.99703 - F16:+0.99703 - F17:+0.99703 - G11:+0.99703 - G15:+0.99703 - H21:+2.99111 - I3:+0.99703 - L24:+0.99703 - L27:+0.99703 - N5:+1.99407 - P8:+0.99703 - P18:+0.99703 - Q25:+1.99407 - R28:+3.98814 - S7:+0.99703 - T2:+0.99703 - T13:+0.99703 - T23:+0.99703 - V19:+0.99703 - V22:+0.99703 - Y10:+0.99703 - Y26:+0.99703 - M6:+15.99491 - M14:+15.99491 - M6:+0.99703 - M14:+0.99703	3	3196.4	1	c119.a2	1
c119	pepc119a4	EGVTATDIVITVTQIIR		2	1829.04	1	c119.a3	1
c119	pepc119a5	FVEFYGNGMSGISIADR	A15:+0.99703 - D16:+0.99703 - E3:+0.99703 - F1:+0.99703 - F4:+0.99703 - G6:+0.99703 - G8:+0.99703 - G11:+0.99703 - L12:+0.99703 - L14:+0.99703 - N7:+1.99407 - R17:+3.98814 - S10:+0.99703 - S13:+0.99703 - V2:+0.99703 - Y5:+0.99703 - M9:+15.99491 - M9:+0.99703	2	1899.81	1	c119.a1	1
c119	pepc119a6	FYSIPAINDPR		2	1292.66	1	c119.a1	1
c119	pepc119a7	GTFANIR		2	778.421	3	c119.a1 c119.a2 c119.a3	1
c119	pepc119a8	IDKIPYSIR		2	1104.64	1	c119.a2	1
c119	pepc119a9	INPIVPVDIVIDHSVQVDVAR		3	2298.28	2	c119.a1 c119.a2	1
c119	pepc119b10	INPIVPVDIVIDHSVQVDVAR	A20:+0.99703 - D8:+0.99703 - D12:+0.99703 - D18:+0.99703 - H13:+2.99111 - I1:+0.99703 - I11:+0.99703 - L4:+0.99703 - L9:+0.99703 - N2:+1.99407 - P3:+0.99703 - P6:+0.99703 - Q16:+1.99407 - R21:+3.98814 - S14:+0.99703 - V5:+0.99703 - V7:+0.99703 - V10:+0.99703 - V15:+0.99703 - V17:+0.99703 - V19:+0.99703	3	2326.2	2	c119.a1 c119.a2	1
c119	pepc119b11	INPIVPVDIVVDHSIQVDFAR		3	2346.28	1	c119.a3	1
c119	pepc119b12	MFVDYSEPESK	D4:+0.99703 - E7:+0.99703 - E9:+0.99703 - F2:+0.99703 - K11:+1.99407 - P8:+0.99703 - S6:+0.99703 - S10:+0.99703 - V3:+0.99703 - Y5:+0.99703 - M1:+15.99491 - M1:+0.99703	2	1359.54	1	c119.a2	1
c119	pepc119b13	SDDTVSMIEAYIR	A10:+0.99703 - D2:+0.99703 - D3:+0.99703 - E9:+0.99703 - I8:+0.99703 - L12:+0.99703 - R13:+3.98814 - S1:+0.99703 - S6:+0.99703 - T4:+0.99703 - V5:+0.99703 - Y11:+0.99703 - M7:+15.99491 - M7:+0.99703	2	1531.65	1	c119.a2	1
c119	pepc119b14	SGEDADTIGITGHER		2	1557.71	1	c119.a1	1
c119	pepc119b15	SGEDADTIGITGHER	A5:+0.99703 - D4:+0.99703 - D6:+0.99703 - E3:+0.99703 - E14:+0.99703 - G2:+0.99703 - G9:+0.99703 - G12:+0.99703 - H13:+2.99111 - L8:+0.99703 - L10:+0.99703 - R15:+3.98814 - S1:+0.99703 - T7:+0.99703 - T11:+0.99703	2	1577.66	1	c119.a1	1
c119	pepc119b16	TSIAPGSGVVTK		2	1116.63	2	c119.a1 c119.a2	1
c119	pepc119b17	VVNFSFDGQPAEIK		2	1550.79	1	c119.a1	1
c119	pepc119b18	VVNFSFDGQPAEIK	A11:+0.99703 - D7:+0.99703 - E12:+0.99703 - F4:+0.99703 - F6:+0.99703 - G8:+0.99703 - K14:+1.99407 - L13:+0.99703 - N3:+1.99407 - P10:+0.99703 - Q9:+1.99407 - S5:+0.99703 - V1:+0.99703 - V2:+0.99703	2	1567.73	1	c119.a1	1
c120	pepc120a1	DIAEIIAAGR		2	1028.57	2	c120.a1 c120.a2	3
c120	pepc120a2	GKDIAEIIAAGR		2	1213.69	2	c120.a1 c120.a2	3
c120	pepc120a3	GKDIAEIIAAGR	A5:+0.99703 - A9:+0.99703 - A10:+0.99703 - D3:+0.99703 - E6:+0.99703 - G1:+0.99703 - G11:+0.99703 - I8:+0.99703 - K2:+1.99407 - L4:+0.99703 - L7:+0.99703 - R12:+3.98814	3	1229.64	2	c120.a1 c120.a2	1
c120	pepc120a4	IASVPSGGGGGVAVASATSGGGGGGGAPAAESK		3	2598.28	1	c120.a2	1
c120	pepc120a5	IASVPSGGGGGVAVASATSGGGGGGGAPAAESK	A2:+0.99703 - A13:+0.99703 - A15:+0.99703 - A17:+0.99703 - A27:+0.99703 - A29:+0.99703 - A30:+0.99703 - E31:+0.99703 - G7:+0.99703 - G8:+0.99703 - G9:+0.99703 - G10:+0.99703 - G11:+0.99703 - G20:+0.99703 - G21:+0.99703 - G22:+0.99703 - G23:+0.99703 - G24:+0.99703 - G25:+0.99703 - G26:+0.99703 - K33:+1.99407 - L1:+0.99703 - P5:+0.99703 - P28:+0.99703 - S3:+0.99703 - S6:+0.99703 - S16:+0.99703 - S19:+0.99703 - S32:+0.99703 - T18:+0.99703 - V4:+0.99703 - V12:+0.99703 - V14:+0.99703	3	2632.18	1	c120.a2	1
c120	pepc120a6	IASVPSGGGGGVAVASATSGGGGGGGASAAESK		3	2588.26	1	c120.a1	1
c120	pepc120a7	IASVPSGGGGGVAVASATSGGGGGGGASAAESK	A2:+0.99703 - A13:+0.99703 - A15:+0.99703 - A17:+0.99703 - A27:+0.99703 - A29:+0.99703 - A30:+0.99703 - E31:+0.99703 - G7:+0.99703 - G8:+0.99703 - G9:+0.99703 - G10:+0.99703 - G11:+0.99703 - G20:+0.99703 - G21:+0.99703 - G22:+0.99703 - G23:+0.99703 - G24:+0.99703 - G25:+0.99703 - G26:+0.99703 - K33:+1.99407 - L1:+0.99703 - P5:+0.99703 - S3:+0.99703 - S6:+0.99703 - S16:+0.99703 - S19:+0.99703 - S28:+0.99703 - S32:+0.99703 - T18:+0.99703 - V4:+0.99703 - V12:+0.99703 - V14:+0.99703	3	2622.15	1	c120.a1	1
c120	pepc120a8	TIIGSVGAETEDSQIEIIIK		2	2116.14	1	c120.a1	1
c120	pepc120a9	TIIGSVGAETEDSQIEIIIK	A8:+0.99703 - D12:+0.99703 - E9:+0.99703 - E11:+0.99703 - E16:+0.99703 - G4:+0.99703 - G7:+0.99703 - I2:+0.99703 - I15:+0.99703 - K20:+1.99407 - L3:+0.99703 - L17:+0.99703 - L18:+0.99703 - L19:+0.99703 - Q14:+1.99407 - S5:+0.99703 - S13:+0.99703 - T1:+0.99703 - T10:+0.99703 - V6:+0.99703	2	2138.07	1	c120.a1	1
c120	pepc120b10	VVAAFIIAVISGK		2	1287.8	1	c120.a2	1
c120	pepc120b11	VVAAFIIAVISGK	A3:+0.99703 - A4:+0.99703 - A8:+0.99703 - F5:+0.99703 - G12:+0.99703 - K13:+1.99407 - L6:+0.99703 - L7:+0.99703 - L10:+0.99703 - S11:+0.99703 - V1:+0.99703 - V2:+0.99703 - V9:+0.99703	2	1301.76	1	c120.a2	1
c120	pepc120b12	VVAAYIIAVISGK		2	1303.8	1	c120.a1	1
c120	pepc120b13	VVAAYIIAVISGK	A3:+0.99703 - A4:+0.99703 - A8:+0.99703 - G12:+0.99703 - K13:+1.99407 - L6:+0.99703 - L7:+0.99703 - L10:+0.99703 - S11:+0.99703 - V1:+0.99703 - V2:+0.99703 - V9:+0.99703 - Y5:+0.99703	2	1317.76	1	c120.a1	2
c121	pepc121a1	DNTFVYMCGIK	C8:+57.02146 - M7:+15.99491	2	1363.6	2	c121.a1 c121.a2	1
c121	pepc121a2	DPNATIIMIGTGTGIAPFR	M8:+15.99491	3	1961.02	1	c121.a2	1
c121	pepc121a3	DPNATIIMIGTGTGIAPFR	A4:+0.99703 - A16:+0.99703 - D1:+0.99703 - F18:+0.99703 - G10:+0.99703 - G12:+0.99703 - G14:+0.99703 - I6:+0.99703 - I7:+0.99703 - I15:+0.99703 - L9:+0.99703 - N3:+1.99407 - P2:+0.99703 - P17:+0.99703 - R19:+3.98814 - T5:+0.99703 - T11:+0.99703 - T13:+0.99703 - M8:+15.99491 - M8:+0.99703	2	1983.95	1	c121.a2	1
c121	pepc121a4	DPNATVIMIATGTGIAPFR	M8:+15.99491	2	1961.02	1	c121.a1	2
c121	pepc121a5	DPNATVIMIATGTGIAPFR	A4:+0.99703 - A10:+0.99703 - A16:+0.99703 - D1:+0.99703 - F18:+0.99703 - G12:+0.99703 - G14:+0.99703 - I7:+0.99703 - I15:+0.99703 - L9:+0.99703 - N3:+1.99407 - P2:+0.99703 - P17:+0.99703 - R19:+3.98814 - T5:+0.99703 - T11:+0.99703 - T13:+0.99703 - V6:+0.99703 - M8:+15.99491 - M8:+0.99703	2	1983.95	1	c121.a1	2
c121	pepc121a6	EGQSIGVIPEGIDK		2	1441.75	1	c121.a2	1
c121	pepc121a7	GVCSNFICDIAPGSDVK	C3:+57.02146 - C8:+57.02146	2	1838.84	1	c121.a1	1
c121	pepc121a8	GVCSNFICDIAPGSDVK	A11:+0.99703 - C3:+58.01904 - C8:+58.01904 - D9:+0.99703 - D15:+0.99703 - F6:+0.99703 - G1:+0.99703 - G13:+0.99703 - K17:+1.99407 - L7:+0.99703 - L10:+0.99703 - N5:+1.99407 - P12:+0.99703 - S4:+0.99703 - S14:+0.99703 - V2:+0.99703 - V16:+0.99703	2	1857.79	1	c121.a1	1
c121	pepc121a9	IVYTNDQGETVK		2	1366.69	1	c121.a1	1
c121	pepc121b10	IVYTNDQGETVK	D6:+0.99703 - E9:+0.99703 - G8:+0.99703 - K12:+1.99407 - L1:+0.99703 - N5:+1.99407 - Q7:+1.99407 - T4:+0.99703 - T10:+0.99703 - V2:+0.99703 - V11:+0.99703 - Y3:+0.99703	2	1381.64	1	c121.a1	2
c121	pepc121b11	IYSIASSAIGDFGDSK		2	1630.8	1	c121.a2	2
c121	pepc121b12	IYSIASSAIGDFGDSK	A5:+0.99703 - A8:+0.99703 - D11:+0.99703 - D14:+0.99703 - F12:+0.99703 - G10:+0.99703 - G13:+0.99703 - I4:+0.99703 - I9:+0.99703 - K16:+1.99407 - L1:+0.99703 - S3:+0.99703 - S6:+0.99703 - S7:+0.99703 - S15:+0.99703 - Y2:+0.99703	2	1647.75	1	c121.a2	2
c121	pepc121b13	KNEEGVIVNR		2	1157.63	1	c121.a1	1
c122	pepc122a1	AGGSITAAIFIK		2	1148.67	2	c122.a1 c122.a2	1
c122	pepc122a2	ASQSTSAAIVIASSVSDESK		2	1937.97	1	c122.a1	1
c122	pepc122a3	ASQSTSAAIVIASSVSDESK	A1:+0.99703 - A7:+0.99703 - A8:+0.99703 - A12:+0.99703 - D17:+0.99703 - E18:+0.99703 - I9:+0.99703 - K20:+1.99407 - L11:+0.99703 - Q3:+1.99407 - S2:+0.99703 - S4:+0.99703 - S6:+0.99703 - S13:+0.99703 - S14:+0.99703 - S16:+0.99703 - S19:+0.99703 - T5:+0.99703 - V10:+0.99703 - V15:+0.99703	2	1959.9	1	c122.a1	1
c122	pepc122a4	AVDIIGFGTGAEVEK		2	1505.79	1	c122.a1	1
c122	pepc122a5	EIINSPANVITPAVIAEEAAK		2	2150.17	1	c122.a1	2
c122	pepc122a6	EIINSPANVITPAVIAEEAAK	A7:+0.99703 - A13:+0.99703 - A16:+0.99703 - A19:+0.99703 - A20:+0.99703 - E1:+0.99703 - E17:+0.99703 - E18:+0.99703 - I3:+0.99703 - K21:+1.99407 - L2:+0.99703 - L10:+0.99703 - L15:+0.99703 - N4:+1.99407 - N8:+1.99407 - P6:+0.99703 - P12:+0.99703 - S5:+0.99703 - T11:+0.99703 - V9:+0.99703 - V14:+0.99703	3	2174.1	1	c122.a1	1
c122	pepc122a7	FDMGGSAAVIGAAK	M3:+15.99491	2	1310.64	2	c122.a1 c122.a2	1
c122	pepc122a8	FDMGGSAAVIGAAK	A7:+0.99703 - A8:+0.99703 - A12:+0.99703 - A13:+0.99703 - D2:+0.99703 - F1:+0.99703 - G4:+0.99703 - G5:+0.99703 - G11:+0.99703 - K14:+1.99407 - L10:+0.99703 - S6:+0.99703 - V9:+0.99703 - M3:+15.99491 - M3:+0.99703	2	1325.6	2	c122.a1 c122.a2	1
c122	pepc122a9	IAIIGIGQSVSSPVAFHSIGEAVATVSK		3	2738.51	1	c122.a1	1
c122	pepc122b10	IAIIGIGQSVSSPVAFHSIGEAVATVSK	A2:+0.99703 - A15:+0.99703 - A22:+0.99703 - A24:+0.99703 - E21:+0.99703 - F16:+0.99703 - G5:+0.99703 - G7:+0.99703 - G20:+0.99703 - H17:+2.99111 - I1:+0.99703 - I4:+0.99703 - K28:+1.99407 - L3:+0.99703 - L6:+0.99703 - L19:+0.99703 - P13:+0.99703 - Q8:+1.99407 - S9:+0.99703 - S11:+0.99703 - S12:+0.99703 - S18:+0.99703 - S27:+0.99703 - T25:+0.99703 - V10:+0.99703 - V14:+0.99703 - V23:+0.99703 - V26:+0.99703	3	2770.41	1	c122.a1	1
c122	pepc122b11	ISSVSAIASGIVIGIFEDGR		2	1991.08	1	c122.a1	2
c122	pepc122b12	ISSVSAIASGIVIGIFEDGR	A6:+0.99703 - A8:+0.99703 - D18:+0.99703 - E17:+0.99703 - F16:+0.99703 - G10:+0.99703 - G14:+0.99703 - G19:+0.99703 - I11:+0.99703 - L1:+0.99703 - L7:+0.99703 - L13:+0.99703 - L15:+0.99703 - R20:+3.98814 - S2:+0.99703 - S3:+0.99703 - S5:+0.99703 - S9:+0.99703 - V4:+0.99703 - V12:+0.99703	2	2014.01	1	c122.a1	1
c122	pepc122b13	SASTPSAFQSIGEAVAAAAK		2	1863.94	1	c122.a2	1
c122	pepc122b14	SGVADMVNTGGR	M6:+15.99491	2	1179.54	2	c122.a1 c122.a2	1
c122	pepc122b15	TIEVNNTDAEGR		2	1318.62	2	c122.a1 c122.a2	2
c123	pepc123a1	ADATVAADGSGTFK		2	1310.62	1	c123.a1	1
c123	pepc123a2	ADATVAADGSGTFK	A1:+0.99703 - A3:+0.99703 - A6:+0.99703 - A7:+0.99703 - D2:+0.99703 - D8:+0.99703 - F13:+0.99703 - G9:+0.99703 - G11:+0.99703 - K14:+1.99407 - S10:+0.99703 - T4:+0.99703 - T12:+0.99703 - V5:+0.99703	2	1325.58	1	c123.a1	1
c123	pepc123a3	DATIITGSINVIDGSTTFR		2	1981.02	1	c123.a2	1
c123	pepc123a4	DATIITGSINVIDGSTTFR	A2:+0.99703 - D1:+0.99703 - D13:+0.99703 - F18:+0.99703 - G7:+0.99703 - G14:+0.99703 - I4:+0.99703 - I5:+0.99703 - I12:+0.99703 - L9:+0.99703 - N10:+1.99407 - R19:+3.98814 - S8:+0.99703 - S15:+0.99703 - T3:+0.99703 - T6:+0.99703 - T16:+0.99703 - T17:+0.99703 - V11:+0.99703	2	2003.96	1	c123.a2	1
c123	pepc123a5	DITFQNTAGPSK		2	1278.63	1	c123.a1	1
c123	pepc123a6	EDQNQNTAISIQK		2	1488.73	1	c123.a2	1
c123	pepc123a7	EYSNTGAGAGTANR		2	1368.61	1	c123.a1	1
c123	pepc123a8	HQAVAIR		2	794.464	2	c123.a1 c123.a2	1
c123	pepc123a9	IDAYQDTIYTHTIR		3	1709.85	1	c123.a2	1
c123	pepc123b10	IGATSDIQSVK		2	1118.61	1	c123.a1	1
c123	pepc123b11	ITASSDIAPVK		2	1101.62	1	c123.a2	1
c123	pepc123b12	TDPNQNTGIVIQK	D2:+0.99703 - G8:+0.99703 - I9:+0.99703 - I11:+0.99703 - K13:+1.99407 - N4:+1.99407 - N6:+1.99407 - P3:+0.99703 - Q5:+1.99407 - Q12:+1.99407 - T1:+0.99703 - T7:+0.99703 - V10:+0.99703	2	1445.7	1	c123.a1	1
c123	pepc123b13	TVAAAVAAAPENSNK	A3:+0.99703 - A4:+0.99703 - A5:+0.99703 - A7:+0.99703 - A8:+0.99703 - A9:+0.99703 - E11:+0.99703 - K15:+1.99407 - N12:+1.99407 - N14:+1.99407 - P10:+0.99703 - S13:+0.99703 - T1:+0.99703 - V2:+0.99703 - V6:+0.99703	2	1431.68	1	c123.a1	1
c123	pepc123b14	TVAAAVAAAPENSNKR		2	1569.83	1	c123.a1	1
c123	pepc123b15	VSADQTVINR		2	1102.59	1	c123.a2	2
c123	pepc123b16	VTANVVVAK		2	900.552	1	c123.a2	1
c124	pepc124a1	DGYMVSSGQPTK	D1:+0.99703 - G2:+0.99703 - G8:+0.99703 - K12:+1.99407 - P10:+0.99703 - Q9:+1.99407 - S6:+0.99703 - S7:+0.99703 - T11:+0.99703 - V5:+0.99703 - Y3:+0.99703 - M4:+15.99491 - M4:+0.99703	2	1299.53	2	c124.a1 c124.a2	1
c124	pepc124a2	EIAEDGYSGVEVR		2	1423.67	2	c124.a1 c124.a2	5
c124	pepc124a3	EIAEDGYSGVEVR	A3:+0.99703 - D5:+0.99703 - E1:+0.99703 - E4:+0.99703 - E11:+0.99703 - G6:+0.99703 - G9:+0.99703 - L2:+0.99703 - R13:+3.98814 - S8:+0.99703 - V10:+0.99703 - V12:+0.99703 - Y7:+0.99703	2	1439.62	2	c124.a1 c124.a2	2
c124	pepc124a4	FKDGYMVSSGQPTK	M6:+15.99491	2	1560.74	2	c124.a1 c124.a2	1
c124	pepc124a5	FKDGYMVSSGQPTK	D3:+0.99703 - F1:+0.99703 - G4:+0.99703 - G10:+0.99703 - K2:+1.99407 - K14:+1.99407 - P12:+0.99703 - Q11:+1.99407 - S8:+0.99703 - S9:+0.99703 - T13:+0.99703 - V7:+0.99703 - Y5:+0.99703 - M6:+15.99491 - M6:+0.99703	2	1577.69	2	c124.a1 c124.a2	1
c124	pepc124a6	FPVDSVEIYAEK		2	1396.7	2	c124.a1 c124.a2	2
c124	pepc124a7	GICAIAQAESIR	C3:+57.02146	2	1288.67	2	c124.a1 c124.a2	2
c124	pepc124a8	TPIPDVVIIHAPK		3	1399.83	1	c124.a2	1
c124	pepc124a9	TPIPDVVIIHSPK		2	1415.83	1	c124.a1	2
c125	pepc125a1	DHPDDMSIAGDGFDTVVK	M6:+15.99491	2	1934.84	1	c125.a1	2
c125	pepc125a2	EVVVITGGPSYPVEIGR		2	1771.96	1	c125.a1	2
c125	pepc125a3	EVVVITGGPSYPVEIGR	E1:+0.99703 - E14:+0.99703 - G7:+0.99703 - G8:+0.99703 - G16:+0.99703 - L5:+0.99703 - L15:+0.99703 - P9:+0.99703 - P12:+0.99703 - R17:+3.98814 - S10:+0.99703 - T6:+0.99703 - V2:+0.99703 - V3:+0.99703 - V4:+0.99703 - V13:+0.99703 - Y11:+0.99703	2	1791.9	1	c125.a1	1
c125	pepc125a4	FQQTFVTAPATIR		2	1479.8	1	c125.a1	1
c125	pepc125a5	GIFTSDQIIFTDQR		2	1640.83	1	c125.a1	1
c125	pepc125a6	GIFTSDQIIFTDQR	D6:+0.99703 - D12:+0.99703 - F3:+0.99703 - F10:+0.99703 - G1:+0.99703 - I8:+0.99703 - L2:+0.99703 - L9:+0.99703 - Q7:+1.99407 - Q13:+1.99407 - R14:+3.98814 - S5:+0.99703 - T4:+0.99703 - T11:+0.99703	2	1659.77	1	c125.a1	1
c125	pepc125a7	IAINMDPTSPR	M5:+15.99491	2	1230.62	1	c125.a1	2
c125	pepc125a8	IAINMDPTSPR	A2:+0.99703 - D6:+0.99703 - I1:+0.99703 - I3:+0.99703 - N4:+1.99407 - P7:+0.99703 - P10:+0.99703 - R11:+3.98814 - S9:+0.99703 - T8:+0.99703 - M5:+15.99491 - M5:+0.99703	2	1245.57	1	c125.a1	1
c125	pepc125a9	STVNSFANSEGAFR		2	1486.69	1	c125.a1	1
c125	pepc125b10	VGVITGNAGEIR		2	1185.66	1	c125.a1	1
c125	pepc125b11	VGVITGNAGEIR	A8:+0.99703 - E10:+0.99703 - G2:+0.99703 - G6:+0.99703 - G9:+0.99703 - I11:+0.99703 - L4:+0.99703 - N7:+1.99407 - R12:+3.98814 - T5:+0.99703 - V1:+0.99703 - V3:+0.99703	2	1201.61	1	c125.a1	2
c125	pepc125b12	VSCADIIAIATR	C3:+57.02146	2	1289.69	1	c125.a1	1
c125	pepc125b13	VSCADIIAIATR	A4:+0.99703 - A8:+0.99703 - A10:+0.99703 - C3:+58.01904 - D5:+0.99703 - I6:+0.99703 - L7:+0.99703 - L9:+0.99703 - R12:+3.98814 - S2:+0.99703 - T11:+0.99703 - V1:+0.99703	2	1304.64	1	c125.a1	1
c126	pepc126a1	IACYVTVR	C3:+57.02146	2	981.519	1	c126.a1	1
c126	pepc126a2	IVINISVGESGDR		2	1358.73	1	c126.a1	3
c126	pepc126a3	VIEQISGQTPVFSK		2	1532.83	1	c126.a1	7
c126	pepc126a4	VIEQISGQTPVFSK	E3:+0.99703 - F12:+0.99703 - G7:+0.99703 - K14:+1.99407 - L2:+0.99703 - L5:+0.99703 - P10:+0.99703 - Q4:+1.99407 - Q8:+1.99407 - S6:+0.99703 - S13:+0.99703 - T9:+0.99703 - V1:+0.99703 - V11:+0.99703	2	1549.78	1	c126.a1	5
c126	pepc126a5	YEGVIINK		2	935.52	1	c126.a1	1
c127	pepc127a1	ATDSPIPTVPGYDVAGVVVK		2	1985.06	1	c127.a1	2
c127	pepc127a2	ATDSPIPTVPGYDVAGVVVK	A1:+0.99703 - A15:+0.99703 - D3:+0.99703 - D13:+0.99703 - G11:+0.99703 - G16:+0.99703 - K20:+1.99407 - L6:+0.99703 - P5:+0.99703 - P7:+0.99703 - P10:+0.99703 - S4:+0.99703 - T2:+0.99703 - T8:+0.99703 - V9:+0.99703 - V14:+0.99703 - V17:+0.99703 - V18:+0.99703 - V19:+0.99703 - Y12:+0.99703	2	2006	1	c127.a1	1
c127	pepc127a3	DIKEGDEVYANVSEK		2	1695.81	1	c127.a1	1
c127	pepc127a4	EGDEVYANVSEK		2	1339.6	1	c127.a1	1
c127	pepc127a5	IESNIVVPEIKEDQVIIK		3	2066.17	1	c127.a1	1
c127	pepc127a6	KINPYIESGK		2	1148.63	1	c127.a1	1
c127	pepc127a7	NIDFAQAAGIPIAIETADEGIVR		2	2384.25	1	c127.a1	3
c127	pepc127a8	SIGADIAIDYTK		2	1266.66	1	c127.a1	1
c127	pepc127a9	SIGADIAIDYTK	A4:+0.99703 - A7:+0.99703 - D5:+0.99703 - D9:+0.99703 - G3:+0.99703 - I8:+0.99703 - K12:+1.99407 - L2:+0.99703 - L6:+0.99703 - S1:+0.99703 - T11:+0.99703 - Y10:+0.99703	2	1279.62	1	c127.a1	1
c127	pepc127b10	VADAFSYIETNHATGK		2	1723.83	1	c127.a1	2
c127	pepc127b11	VVAAAINPVDAK		2	1167.67	1	c127.a1	1
c127	pepc127b12	VVAAAINPVDAK	A3:+0.99703 - A4:+0.99703 - A5:+0.99703 - A11:+0.99703 - D10:+0.99703 - K12:+1.99407 - L6:+0.99703 - N7:+1.99407 - P8:+0.99703 - V1:+0.99703 - V2:+0.99703 - V9:+0.99703	2	1181.63	1	c127.a1	1
c127	pepc127b13	VVAITGAVTPPGFR		2	1384.8	1	c127.a1	1
c128	pepc128a1	GVSFETVNVDIMK	M12:+15.99491	2	1454.72	1	c128.a1	1
c128	pepc128a2	GVSFETVNVDIMK	D10:+0.99703 - E5:+0.99703 - F4:+0.99703 - G1:+0.99703 - K13:+1.99407 - L11:+0.99703 - N8:+1.99407 - S3:+0.99703 - T6:+0.99703 - V2:+0.99703 - V7:+0.99703 - V9:+0.99703 - M12:+15.99491 - M12:+0.99703	2	1469.68	1	c128.a1	1
c128	pepc128a3	IAEVIDVYEAQISK		2	1577.84	1	c128.a1	1
c128	pepc128a4	IAEVIDVYEAQISK	A2:+0.99703 - A10:+0.99703 - D6:+0.99703 - E3:+0.99703 - E9:+0.99703 - K14:+1.99407 - L1:+0.99703 - L5:+0.99703 - L12:+0.99703 - Q11:+1.99407 - S13:+0.99703 - V4:+0.99703 - V7:+0.99703 - Y8:+0.99703	2	1593.8	1	c128.a1	1
c128	pepc128a5	IAGVIDVYEAHISK		2	1514.82	1	c128.a2	2
c128	pepc128a6	IAGVIDVYEAHISK	A2:+0.99703 - A10:+0.99703 - D6:+0.99703 - E9:+0.99703 - G3:+0.99703 - H11:+2.99111 - K14:+1.99407 - L1:+0.99703 - L5:+0.99703 - L12:+0.99703 - S13:+0.99703 - V4:+0.99703 - V7:+0.99703 - Y8:+0.99703	2	1531.77	1	c128.a2	2
c128	pepc128a7	IPVIVDGDYK		2	1118.61	1	c128.a1	1
c128	pepc128a8	IPVIVDGDYK	D6:+0.99703 - D8:+0.99703 - G7:+0.99703 - I1:+0.99703 - K10:+1.99407 - L4:+0.99703 - P2:+0.99703 - V3:+0.99703 - V5:+0.99703 - Y9:+0.99703	2	1129.58	1	c128.a1	2
c128	pepc128a9	QPAYIAIQPFGTVPAVVDGDYK		2	2349.21	1	c128.a2	2
c128	pepc128b10	QPAYIAIQPFGTVPAVVDGDYK	A3:+0.99703 - A6:+0.99703 - A15:+0.99703 - D18:+0.99703 - D20:+0.99703 - F10:+0.99703 - G11:+0.99703 - G19:+0.99703 - K22:+1.99407 - L5:+0.99703 - L7:+0.99703 - P2:+0.99703 - P9:+0.99703 - P14:+0.99703 - Q1:+1.99407 - Q8:+1.99407 - T12:+0.99703 - V13:+0.99703 - V16:+0.99703 - V17:+0.99703 - Y4:+0.99703 - Y21:+0.99703	3	2374.14	1	c128.a2	1
c128	pepc128b11	SQGPDIIGK		2	914.495	2	c128.a1 c128.a2	1
c128	pepc128b12	VITIYAPIFASSK		2	1409.8	1	c128.a1	1
c128	pepc128b13	VYGPHFASPK		2	1102.57	1	c128.a2	1
c129	pepc129a1	AGTVTANIPQAIEEFK		2	1688.89	1	c129.a1	1
c129	pepc129a2	AGTVTANIPQAIEEFK	A1:+0.99703 - A6:+0.99703 - A11:+0.99703 - E13:+0.99703 - E14:+0.99703 - F15:+0.99703 - G2:+0.99703 - I8:+0.99703 - I12:+0.99703 - K16:+1.99407 - N7:+1.99407 - P9:+0.99703 - Q10:+1.99407 - T3:+0.99703 - T5:+0.99703 - V4:+0.99703	2	1707.83	1	c129.a1	1
c129	pepc129a3	AGTVTANIPQAIEEFKK		2	1816.98	1	c129.a1	1
c129	pepc129a4	FVESVEAHFR		3	1220.61	1	c129.a1	1
c129	pepc129a5	FVESVEAHFR	A7:+0.99703 - E3:+0.99703 - E6:+0.99703 - F1:+0.99703 - F9:+0.99703 - H8:+2.99111 - R10:+3.98814 - S4:+0.99703 - V2:+0.99703 - V5:+0.99703	2	1235.56	1	c129.a1	1
c129	pepc129a6	GTGQTVIVAVIAQGEKVDEAK		3	2113.15	1	c129.a1	1
c129	pepc129a7	IIASPDMMVK	M7:+15.99491 - M8:+15.99491	2	1136.57	1	c129.a1	1
c129	pepc129a8	SAGADIVGSDDIIEQIK		2	1730.88	1	c129.a1	3
c129	pepc129a9	SAGADIVGSDDIIEQIK	A2:+0.99703 - A4:+0.99703 - D5:+0.99703 - D10:+0.99703 - D11:+0.99703 - E14:+0.99703 - G3:+0.99703 - G8:+0.99703 - I6:+0.99703 - I13:+0.99703 - I16:+0.99703 - K17:+1.99407 - L12:+0.99703 - Q15:+1.99407 - S1:+0.99703 - S9:+0.99703 - V7:+0.99703	2	1749.82	1	c129.a1	2
c129	pepc129b10	SAHICSSMGPSIK	C5:+57.02146 - M8:+15.99491	2	1390.65	1	c129.a1	1
c129	pepc129b11	TGIVHIPFGK		2	1068.62	1	c129.a1	1
c129	pepc129b12	TGIVHIPFGK	F8:+0.99703 - G2:+0.99703 - G9:+0.99703 - H5:+2.99111 - I3:+0.99703 - I6:+0.99703 - K10:+1.99407 - P7:+0.99703 - T1:+0.99703 - V4:+0.99703	2	1081.58	1	c129.a1	1
c129	pepc129b13	VNFTEEDIIINFIAAVK		2	1936.04	1	c129.a1	1
c129	pepc129b14	VNFTEEDIIINFIAAVK	A14:+0.99703 - A15:+0.99703 - D7:+0.99703 - E5:+0.99703 - E6:+0.99703 - F3:+0.99703 - F12:+0.99703 - I10:+0.99703 - K17:+1.99407 - L8:+0.99703 - L9:+0.99703 - L13:+0.99703 - N2:+1.99407 - N11:+1.99407 - T4:+0.99703 - V1:+0.99703 - V16:+0.99703	2	1955.98	1	c129.a1	1
c130	pepc130a1	EGEIKETVVGAAK		2	1330.72	1	c130.a1	1
c130	pepc130a2	FIAPVFADIAK		2	1191.68	1	c130.a1	2
c130	pepc130a3	FIAPVFADIAK	A3:+0.99703 - A7:+0.99703 - A10:+0.99703 - D8:+0.99703 - F1:+0.99703 - F6:+0.99703 - I2:+0.99703 - K11:+1.99407 - L9:+0.99703 - P4:+0.99703 - V5:+0.99703	2	1203.64	1	c130.a1	6
c130	pepc130a4	HIDVVFFK	D3:+0.99703 - F6:+0.99703 - F7:+0.99703 - H1:+2.99111 - K8:+1.99407 - L2:+0.99703 - V4:+0.99703 - V5:+0.99703	2	1015.52	1	c130.a1	1
c130	pepc130a5	VDVDEINTVAEEFK		2	1607.78	1	c130.a1	4
c130	pepc130a6	VDVDEINTVAEEFK	A10:+0.99703 - D2:+0.99703 - D4:+0.99703 - E5:+0.99703 - E11:+0.99703 - E12:+0.99703 - F13:+0.99703 - K14:+1.99407 - L6:+0.99703 - N7:+1.99407 - T8:+0.99703 - V1:+0.99703 - V3:+0.99703 - V9:+0.99703	2	1623.73	1	c130.a1	3
c131	pepc131a1	EGAIGNIPIIAFCDTDSPMR	C13:+57.02146 - M19:+15.99491	2	2193.03	1	c131.a1	2
c131	pepc131a2	FAQYTGANAIAGR		2	1339.68	1	c131.a1	4
c131	pepc131a3	FAQYTGANAIAGR	A2:+0.99703 - A7:+0.99703 - A9:+0.99703 - A11:+0.99703 - F1:+0.99703 - G6:+0.99703 - G12:+0.99703 - I10:+0.99703 - N8:+1.99407 - Q3:+1.99407 - R13:+3.98814 - T5:+0.99703 - Y4:+0.99703	2	1357.62	1	c131.a1	1
c131	pepc131a4	FVDIGIPANNK		2	1187.64	1	c131.a1	1
c131	pepc131a5	HTPGTFTNQMQTSFSEPR	M10:+15.99491	2	2081.93	1	c131.a1	4
c131	pepc131a6	RNDGIYIFNIGK		2	1409.75	1	c131.a1	2
c131	pepc131a7	RNDGIYIFNIGK	D3:+0.99703 - F8:+0.99703 - G4:+0.99703 - G11:+0.99703 - I5:+0.99703 - I7:+0.99703 - K12:+1.99407 - L10:+0.99703 - N2:+1.99407 - N9:+1.99407 - R1:+3.98814 - Y6:+0.99703	2	1427.7	1	c131.a1	1
c131	pepc131a8	VIVAIENPQDIIVQSARPYGQR	A4:+0.99703 - A16:+0.99703 - D10:+0.99703 - E6:+0.99703 - G20:+0.99703 - I2:+0.99703 - I5:+0.99703 - I11:+0.99703 - I12:+0.99703 - N7:+1.99407 - P8:+0.99703 - P18:+0.99703 - Q9:+1.99407 - Q14:+1.99407 - Q21:+1.99407 - R17:+3.98814 - R22:+3.98814 - S15:+0.99703 - V1:+0.99703 - V3:+0.99703 - V13:+0.99703 - Y19:+0.99703	3	2498.25	1	c131.a1	1
c132	pepc132a1	GIDRDFEPVISMTPIN	M12:+15.99491	2	1819.89	1	c132.a1	1
c132	pepc132a2	GIDRDFEPVISMTPIN	D3:+0.99703 - D5:+0.99703 - E7:+0.99703 - F6:+0.99703 - G1:+0.99703 - I2:+0.99703 - L10:+0.99703 - L15:+0.99703 - N16:+1.99407 - P8:+0.99703 - P14:+0.99703 - R4:+3.98814 - S11:+0.99703 - T13:+0.99703 - V9:+0.99703 - M12:+15.99491 - M12:+0.99703	2	1839.83	1	c132.a1	2
c132	pepc132a3	IGANVGSAQGPTGIGK		2	1426.77	1	c132.a1	3
c132	pepc132a4	IGANVGSAQGPTGIGK	A3:+0.99703 - A8:+0.99703 - G2:+0.99703 - G6:+0.99703 - G10:+0.99703 - G13:+0.99703 - G15:+0.99703 - K16:+1.99407 - L1:+0.99703 - L14:+0.99703 - N4:+1.99407 - P11:+0.99703 - Q9:+1.99407 - S7:+0.99703 - T12:+0.99703 - V5:+0.99703	2	1445.71	1	c132.a1	3
c132	pepc132a5	ITNITISPSVIFGYIIK	F12:+0.99703 - G13:+0.99703 - I1:+0.99703 - I11:+0.99703 - K17:+1.99407 - L4:+0.99703 - L6:+0.99703 - L15:+0.99703 - L16:+0.99703 - N3:+1.99407 - P8:+0.99703 - S7:+0.99703 - S9:+0.99703 - T2:+0.99703 - T5:+0.99703 - V10:+0.99703 - Y14:+0.99703	2	1898.04	1	c132.a1	2
c132	pepc132a6	SAEYMTHAPIGSINSVGGVATEINAVNYVSPR	M5:+15.99491	3	3320.62	1	c132.a1	1
c132	pepc132a7	SAEYMTHAPIGSINSVGGVATEINAVNYVSPR	A2:+0.99703 - A8:+0.99703 - A20:+0.99703 - A25:+0.99703 - E3:+0.99703 - E22:+0.99703 - G11:+0.99703 - G17:+0.99703 - G18:+0.99703 - H7:+2.99111 - I23:+0.99703 - L10:+0.99703 - L13:+0.99703 - N14:+1.99407 - N24:+1.99407 - N27:+1.99407 - P9:+0.99703 - P31:+0.99703 - R32:+3.98814 - S1:+0.99703 - S12:+0.99703 - S15:+0.99703 - S30:+0.99703 - T6:+0.99703 - T21:+0.99703 - V16:+0.99703 - V19:+0.99703 - V26:+0.99703 - V29:+0.99703 - Y4:+0.99703 - Y28:+0.99703 - M5:+15.99491 - M5:+0.99703	3	3360.5	1	c132.a1	1
c132	pepc132a8	SPTGEVIFGGETMR	M13:+15.99491	2	1496.71	1	c132.a1	1
c132	pepc132a9	SPTGEVIFGGETMR	E5:+0.99703 - E11:+0.99703 - F8:+0.99703 - G4:+0.99703 - G9:+0.99703 - G10:+0.99703 - I7:+0.99703 - P2:+0.99703 - R14:+3.98814 - S1:+0.99703 - T3:+0.99703 - T12:+0.99703 - V6:+0.99703 - M13:+15.99491 - M13:+0.99703	2	1513.65	1	c132.a1	2
c133	pepc133a1	DIINGQNIVVVR		2	1339.77	1	c133.a1	1
c133	pepc133a2	DIINGQNIVVVR	D1:+0.99703 - G5:+0.99703 - I8:+0.99703 - L2:+0.99703 - L3:+0.99703 - N4:+1.99407 - N7:+1.99407 - Q6:+1.99407 - R12:+3.98814 - V9:+0.99703 - V10:+0.99703 - V11:+0.99703	2	1357.72	1	c133.a1	3
c133	pepc133a3	EIINGQSVVVVR	E1:+0.99703 - G5:+0.99703 - L2:+0.99703 - L3:+0.99703 - N4:+1.99407 - Q6:+1.99407 - R12:+3.98814 - S7:+0.99703 - V8:+0.99703 - V9:+0.99703 - V10:+0.99703 - V11:+0.99703	2	1329.71	1	c133.a2	1
c133	pepc133a4	IGAQIDIIAPVKY		2	1400.82	1	c133.a3	1
c133	pepc133a5	IGSQIDVIAPVKY		2	1402.79	1	c133.a1	2
c133	pepc133a6	IGSQIDVIAPVKY	A9:+0.99703 - D6:+0.99703 - G2:+0.99703 - K12:+1.99407 - L1:+0.99703 - L5:+0.99703 - L8:+0.99703 - P10:+0.99703 - Q4:+1.99407 - S3:+0.99703 - V7:+0.99703 - V11:+0.99703 - Y13:+0.99703	2	1417.75	1	c133.a1	1
c133	pepc133a7	IGSQIDVIASIK		2	1243.73	1	c133.a2	2
c133	pepc133a8	ISSEVGWNHYDTIK		2	1648.8	3	c133.a1 c133.a2 c133.a3	2
c133	pepc133a9	MNTKPSHGPIHFR	F12:+0.99703 - G8:+0.99703 - H7:+2.99111 - H11:+2.99111 - I10:+0.99703 - K4:+1.99407 - N2:+1.99407 - P5:+0.99703 - P9:+0.99703 - R13:+3.98814 - S6:+0.99703 - T3:+0.99703 - M1:+15.99491 - M1:+0.99703	2	1559.7	3	c133.a1 c133.a2 c133.a3	1
c133	pepc133b10	RVVVDAR		2	814.49	3	c133.a1 c133.a2 c133.a3	1
c133	pepc133b11	VFEGVPTPYDK		2	1251.63	1	c133.a1	1
c134	pepc134a1	ADSDEVTAPPAAAIAGSQPVGVNIAEIVIVR		3	3030.61	1	c134.a1	1
c134	pepc134a2	ADSDEVTAPPAAAIAGSQPVGVNIAEIVIVR	A1:+0.99703 - A8:+0.99703 - A11:+0.99703 - A12:+0.99703 - A13:+0.99703 - A15:+0.99703 - A25:+0.99703 - D2:+0.99703 - D4:+0.99703 - E5:+0.99703 - E26:+0.99703 - G16:+0.99703 - G21:+0.99703 - I14:+0.99703 - I24:+0.99703 - L27:+0.99703 - L29:+0.99703 - N23:+1.99407 - P9:+0.99703 - P10:+0.99703 - P19:+0.99703 - Q18:+1.99407 - R31:+3.98814 - S3:+0.99703 - S17:+0.99703 - T7:+0.99703 - V6:+0.99703 - V20:+0.99703 - V22:+0.99703 - V28:+0.99703 - V30:+0.99703	3	3066.5	1	c134.a1	1
c134	pepc134a3	GDTAVAAAATPGANIAEIIISR		3	2082.12	1	c134.a2	1
c134	pepc134a4	GKPMEGIVEQVR	M4:+15.99491	2	1358.71	2	c134.a1 c134.a2	1
c134	pepc134a5	IAEAHIIEQAER		2	1379.73	1	c134.a1	1
c134	pepc134a6	INQISAVVEYVISGHR	A6:+0.99703 - E9:+0.99703 - G14:+0.99703 - H15:+2.99111 - I1:+0.99703 - I4:+0.99703 - L12:+0.99703 - N2:+1.99407 - Q3:+1.99407 - R16:+3.98814 - S5:+0.99703 - S13:+0.99703 - V7:+0.99703 - V8:+0.99703 - V11:+0.99703 - Y10:+0.99703	3	1807.9	1	c134.a2	1
c134	pepc134a7	TNVATVIIEAGIAK		2	1399.82	1	c134.a1	1
c134	pepc134a8	TNVATVIIEAGIAK	A4:+0.99703 - A10:+0.99703 - A13:+0.99703 - E9:+0.99703 - G11:+0.99703 - K14:+1.99407 - L7:+0.99703 - L8:+0.99703 - L12:+0.99703 - N2:+1.99407 - T1:+0.99703 - T5:+0.99703 - V3:+0.99703 - V6:+0.99703	2	1415.77	1	c134.a1	1
c134	pepc134a9	VASIQNQIAAISIK		2	1455.85	1	c134.a2	1
c134	pepc134b10	VASIQNQIAAISIK	A2:+0.99703 - A9:+0.99703 - A10:+0.99703 - I4:+0.99703 - K14:+1.99407 - L8:+0.99703 - L11:+0.99703 - L13:+0.99703 - N6:+1.99407 - Q5:+1.99407 - Q7:+1.99407 - S3:+0.99703 - S12:+0.99703 - V1:+0.99703	2	1473.8	1	c134.a2	1
c134	pepc134b11	VPGAAEASIR		2	970.532	2	c134.a1 c134.a2	1
c134	pepc134b12	VPSIEDDFGPEAGEYIHTVTIGSGK		3	2618.26	1	c134.a1	1
c134	pepc134b13	VPSIEDDFGPEAGEYIHTVTIGSGK	A12:+0.99703 - D6:+0.99703 - D7:+0.99703 - E5:+0.99703 - E11:+0.99703 - E14:+0.99703 - F8:+0.99703 - G9:+0.99703 - G13:+0.99703 - G22:+0.99703 - G24:+0.99703 - H17:+2.99111 - K25:+1.99407 - L4:+0.99703 - L16:+0.99703 - L21:+0.99703 - P2:+0.99703 - P10:+0.99703 - S3:+0.99703 - S23:+0.99703 - T18:+0.99703 - T20:+0.99703 - V1:+0.99703 - V19:+0.99703 - Y15:+0.99703	3	2646.18	1	c134.a1	1
c134	pepc134b14	VVVTEVIGGGR		2	1085.63	2	c134.a1 c134.a2	2
c134	pepc134b15	VVVTEVIGGGR	E5:+0.99703 - G8:+0.99703 - G9:+0.99703 - G10:+0.99703 - L7:+0.99703 - R11:+3.98814 - T4:+0.99703 - V1:+0.99703 - V2:+0.99703 - V3:+0.99703 - V6:+0.99703	2	1099.59	2	c134.a1 c134.a2	1
c135	pepc135a1	IGACVDIIGGIVK	C4:+57.02146	2	1314.75	1	c135.a1	4
c135	pepc135a2	IGACVDIIGGIVK	A3:+0.99703 - C4:+58.01904 - D6:+0.99703 - G2:+0.99703 - G9:+0.99703 - G10:+0.99703 - K13:+1.99407 - L1:+0.99703 - L7:+0.99703 - L8:+0.99703 - L11:+0.99703 - V5:+0.99703 - V12:+0.99703	2	1328.7	1	c135.a1	8
c135	pepc135a3	IGIGDPAVNK		2	983.552	1	c135.a1	2
c135	pepc135a4	IGIGDPAVNK	A7:+0.99703 - D5:+0.99703 - G2:+0.99703 - G4:+0.99703 - I1:+0.99703 - K10:+1.99407 - L3:+0.99703 - N9:+1.99407 - P6:+0.99703 - V8:+0.99703	2	995.517	1	c135.a1	2
c136	pepc136a1	DIVSSIVSGIITIGPR		2	1626.94	2	c136.a1 c136.a2	1
c136	pepc136a2	DIVSSIVSGIITIGPR	D1:+0.99703 - G9:+0.99703 - G14:+0.99703 - I13:+0.99703 - L2:+0.99703 - L6:+0.99703 - L10:+0.99703 - L11:+0.99703 - P15:+0.99703 - R16:+3.98814 - S4:+0.99703 - S5:+0.99703 - S8:+0.99703 - T12:+0.99703 - V3:+0.99703 - V7:+0.99703	2	1645.89	2	c136.a1 c136.a2	2
c136	pepc136a3	ETPSVAGIINPGSEGFQK		2	1830.92	2	c136.a1 c136.a2	1
c136	pepc136a4	ETPSVAGIINPGSEGFQK	A6:+0.99703 - E1:+0.99703 - E14:+0.99703 - F16:+0.99703 - G7:+0.99703 - G12:+0.99703 - G15:+0.99703 - I8:+0.99703 - I9:+0.99703 - K18:+1.99407 - N10:+1.99407 - P3:+0.99703 - P11:+0.99703 - Q17:+1.99407 - S4:+0.99703 - S13:+0.99703 - T2:+0.99703 - V5:+0.99703	2	1851.86	2	c136.a1 c136.a2	1
c136	pepc136a5	EVTPPQIPEDISSAIK		2	1723.91	1	c136.a2	1
c136	pepc136a6	FGGAIDDAAR		2	992.48	2	c136.a1 c136.a2	1
c136	pepc136a7	IGDTAGTIDNIIQCK	C14:+57.02146	2	1618.81	2	c136.a1 c136.a2	1
c136	pepc136a8	NQAIIDAGAIVPTSFEAIESAIK		3	2358.26	1	c136.a1	1
c136	pepc136a9	NQAIIDAGAIVPTSFEAIESAIK	A3:+0.99703 - A7:+0.99703 - A9:+0.99703 - A17:+0.99703 - A21:+0.99703 - D6:+0.99703 - E16:+0.99703 - E19:+0.99703 - F15:+0.99703 - G8:+0.99703 - I5:+0.99703 - I10:+0.99703 - I22:+0.99703 - K23:+1.99407 - L4:+0.99703 - L18:+0.99703 - N1:+1.99407 - P12:+0.99703 - Q2:+1.99407 - S14:+0.99703 - S20:+0.99703 - T13:+0.99703 - V11:+0.99703	2	2384.18	1	c136.a1	1
c136	pepc136b10	VIIGPATVGGVQAGAFK		2	1584.91	1	c136.a2	1
c136	pepc136b11	VIIGPATVGGVQAGAFK	A6:+0.99703 - A13:+0.99703 - A15:+0.99703 - F16:+0.99703 - G4:+0.99703 - G9:+0.99703 - G10:+0.99703 - G14:+0.99703 - I2:+0.99703 - I3:+0.99703 - K17:+1.99407 - P5:+0.99703 - Q12:+1.99407 - T7:+0.99703 - V1:+0.99703 - V8:+0.99703 - V11:+0.99703	2	1603.85	1	c136.a2	1
c136	pepc136b12	VVAIIAEGVPESDTK		2	1527.83	2	c136.a1 c136.a2	1
c136	pepc136b13	VVAIIAEGVPESDTK	A3:+0.99703 - A6:+0.99703 - D13:+0.99703 - E7:+0.99703 - E11:+0.99703 - G8:+0.99703 - I4:+0.99703 - I5:+0.99703 - K15:+1.99407 - P10:+0.99703 - S12:+0.99703 - T14:+0.99703 - V1:+0.99703 - V2:+0.99703 - V9:+0.99703	2	1543.78	2	c136.a1 c136.a2	1
c136	pepc136b14	VVIGPATVGGIQAGAFK		2	1584.91	1	c136.a1	1
c136	pepc136b15	VVIGPATVGGIQAGAFK	A6:+0.99703 - A13:+0.99703 - A15:+0.99703 - F16:+0.99703 - G4:+0.99703 - G9:+0.99703 - G10:+0.99703 - G14:+0.99703 - I3:+0.99703 - I11:+0.99703 - K17:+1.99407 - P5:+0.99703 - Q12:+1.99407 - T7:+0.99703 - V1:+0.99703 - V2:+0.99703 - V8:+0.99703	2	1603.85	1	c136.a1	1
c137	pepc137a1	DFMIQGGDFTEGNGTGGISIYGAK	M3:+15.99491	2	2451.11	1	c137.a1	3
c137	pepc137a2	DFMIQGGDFTEGNGTGGISIYGAK	A23:+0.99703 - D1:+0.99703 - D8:+0.99703 - E11:+0.99703 - F2:+0.99703 - F9:+0.99703 - G6:+0.99703 - G7:+0.99703 - G12:+0.99703 - G14:+0.99703 - G16:+0.99703 - G17:+0.99703 - G22:+0.99703 - I4:+0.99703 - I18:+0.99703 - I20:+0.99703 - K24:+1.99407 - N13:+1.99407 - Q5:+1.99407 - S19:+0.99703 - T10:+0.99703 - T15:+0.99703 - Y21:+0.99703 - M3:+15.99491 - M3:+0.99703	2	2478.03	1	c137.a1	1
c137	pepc137a3	FEDENFTIK		2	1142.54	1	c137.a1	1
c137	pepc137a4	HTGPGIISMANAGPNTNGSQFFICTVK	C24:+57.02146 - M9:+15.99491	3	2835.36	1	c137.a1	1
c137	pepc137a5	HVVFGQVIEGMK	M11:+15.99491	2	1359.71	1	c137.a1	1
c137	pepc137a6	IVMGIFGEVVPK	M3:+15.99491	2	1304.73	1	c137.a1	3
c137	pepc137a7	VYFDVEIGGEVAGR		2	1510.75	1	c137.a1	6
c138	pepc138a1	AAIDIIFEEGIENIIAR		2	1887.02	1	c138.a1	3
c138	pepc138a2	AAIDIIFEEGIENIIAR	A1:+0.99703 - A2:+0.99703 - A16:+0.99703 - D4:+0.99703 - E8:+0.99703 - E9:+0.99703 - E12:+0.99703 - F7:+0.99703 - G10:+0.99703 - I6:+0.99703 - I14:+0.99703 - I15:+0.99703 - L3:+0.99703 - L5:+0.99703 - L11:+0.99703 - N13:+1.99407 - R17:+3.98814	2	1907.96	1	c138.a1	2
c138	pepc138a3	AICIVHNETATGVTNDISAVR	C3:+57.02146	3	2241.13	1	c138.a1	1
c138	pepc138a4	AISIPTGIGIVCASPK	C12:+57.02146	2	1583.88	1	c138.a1	1
c138	pepc138a5	AISIPTGIGIVCASPK	A1:+0.99703 - A13:+0.99703 - C12:+58.01904 - G7:+0.99703 - G9:+0.99703 - I10:+0.99703 - K16:+1.99407 - L2:+0.99703 - L4:+0.99703 - L8:+0.99703 - P5:+0.99703 - P15:+0.99703 - S3:+0.99703 - S14:+0.99703 - T6:+0.99703 - V11:+0.99703	2	1600.83	1	c138.a1	1
c138	pepc138a6	IGTYWPYTPSIQIIYGIR		2	2141.14	1	c138.a1	1
c138	pepc138a7	ISQDENHTIK		2	1184.59	1	c138.a1	1
c138	pepc138a8	SPAIPAITK		2	897.541	1	c138.a1	1
c138	pepc138a9	TTSGTPFIFPTTGTGAWESAITNTISPGDR		3	3083.5	1	c138.a1	1
c138	pepc138b10	TTSGTPFIFPTTGTGAWESAITNTISPGDR	A16:+0.99703 - A20:+0.99703 - D29:+0.99703 - E18:+0.99703 - F7:+0.99703 - F9:+0.99703 - G4:+0.99703 - G13:+0.99703 - G15:+0.99703 - G28:+0.99703 - L8:+0.99703 - L21:+0.99703 - L25:+0.99703 - N23:+1.99407 - P6:+0.99703 - P10:+0.99703 - P27:+0.99703 - R30:+3.98814 - S3:+0.99703 - S19:+0.99703 - S26:+0.99703 - T1:+0.99703 - T2:+0.99703 - T5:+0.99703 - T11:+0.99703 - T12:+0.99703 - T14:+0.99703 - T22:+0.99703 - T24:+0.99703 - W17:+1.99407	3	3118.39	1	c138.a1	1
c138	pepc138b11	VFFDWNDYIK		2	1346.64	1	c138.a1	1
c138	pepc138b12	VFFDWNDYIK	D4:+0.99703 - D7:+0.99703 - F2:+0.99703 - F3:+0.99703 - K10:+1.99407 - L9:+0.99703 - N6:+1.99407 - V1:+0.99703 - W5:+1.99407 - Y8:+0.99703	2	1359.6	1	c138.a1	1
c138	pepc138b13	YNISIGIGINK		2	1191.67	1	c138.a1	1
c139	pepc139a1	IVITPAAVEFINAR		2	1513.87	1	c139.a1	6
c139	pepc139a2	IVITPAAVEFINAR	A6:+0.99703 - A7:+0.99703 - A13:+0.99703 - E9:+0.99703 - F10:+0.99703 - L1:+0.99703 - L3:+0.99703 - L11:+0.99703 - N12:+1.99407 - P5:+0.99703 - R14:+3.98814 - T4:+0.99703 - V2:+0.99703 - V8:+0.99703	2	1531.82	1	c139.a1	4
c139	pepc139a3	TINIFDIINADK		2	1376.74	1	c139.a1	4
c139	pepc139a4	TINIFDIINADK	A10:+0.99703 - D6:+0.99703 - D11:+0.99703 - F5:+0.99703 - I7:+0.99703 - K12:+1.99407 - L2:+0.99703 - L4:+0.99703 - L8:+0.99703 - N3:+1.99407 - N9:+1.99407 - T1:+0.99703	2	1391.7	1	c139.a1	1
c139	pepc139a5	VGETYIDIK		2	1037.55	1	c139.a1	1
c140	pepc140a1	ITPDYDAIDVANK		2	1434.71	1	c140.a1	4
c140	pepc140a2	ITPDYDAIDVANK	A7:+0.99703 - A11:+0.99703 - D4:+0.99703 - D6:+0.99703 - D9:+0.99703 - K13:+1.99407 - L1:+0.99703 - L8:+0.99703 - N12:+1.99407 - P3:+0.99703 - T2:+0.99703 - V10:+0.99703 - Y5:+0.99703	2	1449.67	1	c140.a1	4
c140	pepc140a3	KVNTIIRPDGTK		2	1341.79	1	c140.a1	1
c140	pepc140a4	NKIDHYQIIK		2	1271.71	1	c140.a1	1
c140	pepc140a5	VTFHRPK		2	884.51	1	c140.a1	1
c140	pepc140a6	YPITTESAMK	M9:+15.99491	2	1156.56	1	c140.a1	1
c140	pepc140a7	YPITTESAMK	A8:+0.99703 - E6:+0.99703 - K10:+1.99407 - L3:+0.99703 - P2:+0.99703 - S7:+0.99703 - T4:+0.99703 - T5:+0.99703 - Y1:+0.99703 - M9:+15.99491 - M9:+0.99703	2	1167.52	1	c140.a1	2
c140	pepc140a8	YPITTESAMKK	M9:+15.99491	2	1284.65	1	c140.a1	1
c141	pepc141a1	SFGAAVIYNNEK		2	1312.65	1	c141.a1	6
c141	pepc141a2	SFGAAVIYNNEK	A4:+0.99703 - A5:+0.99703 - E11:+0.99703 - F2:+0.99703 - G3:+0.99703 - I7:+0.99703 - K12:+1.99407 - N9:+1.99407 - N10:+1.99407 - S1:+0.99703 - V6:+0.99703 - Y8:+0.99703	2	1327.61	1	c141.a1	3
c141	pepc141a3	TPYNTIGGGANTVADGYSK		2	1885.89	1	c141.a1	3
c141	pepc141a4	TPYNTIGGGANTVADGYSK	A10:+0.99703 - A14:+0.99703 - D15:+0.99703 - G7:+0.99703 - G8:+0.99703 - G9:+0.99703 - G16:+0.99703 - K19:+1.99407 - L6:+0.99703 - N4:+1.99407 - N11:+1.99407 - P2:+0.99703 - S18:+0.99703 - T1:+0.99703 - T5:+0.99703 - T12:+0.99703 - V13:+0.99703 - Y3:+0.99703 - Y17:+0.99703	2	1907.83	1	c141.a1	3
c142	pepc142a1	GFVPFSQISSK		2	1196.63	1	c142.a1	1
c142	pepc142a2	GFVPFSQISSK	F2:+0.99703 - F5:+0.99703 - G1:+0.99703 - I8:+0.99703 - K11:+1.99407 - P4:+0.99703 - Q7:+1.99407 - S6:+0.99703 - S9:+0.99703 - S10:+0.99703 - V3:+0.99703	2	1209.59	1	c142.a1	1
c142	pepc142a3	GGIVAIVEGIR		2	1083.65	1	c142.a1	4
c142	pepc142a4	IAQAEAMAR	M7:+15.99491	2	976.489	1	c142.a1	1
c142	pepc142a5	IAQAEAMAR	A2:+0.99703 - A4:+0.99703 - A6:+0.99703 - A8:+0.99703 - E5:+0.99703 - I1:+0.99703 - Q3:+1.99407 - R9:+3.98814 - M7:+15.99491 - M7:+0.99703	2	989.45	1	c142.a1	1
c142	pepc142a6	SSAYISVEQACIHR	C11:+57.02146	2	1620.78	1	c142.a1	2
c142	pepc142a7	TDANGAIVDISAK		2	1274.66	1	c142.a1	1
c142	pepc142a8	TDANGAIVDISAK	A3:+0.99703 - A6:+0.99703 - A12:+0.99703 - D2:+0.99703 - D9:+0.99703 - G5:+0.99703 - I10:+0.99703 - K13:+1.99407 - L7:+0.99703 - N4:+1.99407 - S11:+0.99703 - T1:+0.99703 - V8:+0.99703	2	1289.61	1	c142.a1	2
c142	pepc142a9	VSDIATVIQPGDTIK		2	1556.85	1	c142.a1	1
c142	pepc142b10	VSDIATVIQPGDTIK	A5:+0.99703 - D3:+0.99703 - D12:+0.99703 - G11:+0.99703 - I4:+0.99703 - K15:+1.99407 - L8:+0.99703 - L14:+0.99703 - P10:+0.99703 - Q9:+1.99407 - S2:+0.99703 - T6:+0.99703 - T13:+0.99703 - V1:+0.99703 - V7:+0.99703	2	1573.8	1	c142.a1	1
c143	pepc143a1	AAEGGAAVEEYDYIPFFYSR		2	2255.03	1	c143.a1	2
c143	pepc143a2	AAEGGAAVEEYDYIPFFYSR	A1:+0.99703 - A2:+0.99703 - A6:+0.99703 - A7:+0.99703 - D12:+0.99703 - E3:+0.99703 - E9:+0.99703 - E10:+0.99703 - F16:+0.99703 - F17:+0.99703 - G4:+0.99703 - G5:+0.99703 - L14:+0.99703 - P15:+0.99703 - R20:+3.98814 - S19:+0.99703 - V8:+0.99703 - Y11:+0.99703 - Y13:+0.99703 - Y18:+0.99703	2	2277.96	1	c143.a1	1
c143	pepc143a3	EAVAPYERPAISK		2	1430.76	1	c143.a1	1
c143	pepc143a4	EFANQGVQPGEIAVISK		2	1786.93	1	c143.a1	1
c143	pepc143a5	EFANQGVQPGEIAVISK	A3:+0.99703 - A13:+0.99703 - E1:+0.99703 - E11:+0.99703 - F2:+0.99703 - G6:+0.99703 - G10:+0.99703 - I15:+0.99703 - K17:+1.99407 - L12:+0.99703 - N4:+1.99407 - P9:+0.99703 - Q5:+1.99407 - Q8:+1.99407 - S16:+0.99703 - V7:+0.99703 - V14:+0.99703	2	1807.87	1	c143.a1	1
c143	pepc143a6	EIDDADKIVEAIK		2	1458.77	1	c143.a1	1
c143	pepc143a7	GQVEEDKGGIK		2	1159.6	1	c143.a1	1
c143	pepc143a8	GYIFPEGAAR		2	1080.55	1	c143.a1	1
c143	pepc143a9	IPGFHCCVGSGGEK	C6:+58.01904 - C7:+58.01904 - E13:+0.99703 - F4:+0.99703 - G3:+0.99703 - G9:+0.99703 - G11:+0.99703 - G12:+0.99703 - H5:+2.99111 - K14:+1.99407 - L1:+0.99703 - P2:+0.99703 - S10:+0.99703 - V8:+0.99703	2	1521.62	1	c143.a1	1
c143	pepc143b10	SIVSATGDVFK	A5:+0.99703 - D8:+0.99703 - F10:+0.99703 - G7:+0.99703 - K11:+1.99407 - L2:+0.99703 - S1:+0.99703 - S4:+0.99703 - T6:+0.99703 - V3:+0.99703 - V9:+0.99703	2	1135.56	1	c143.a1	1
c143	pepc143b11	TSVPDVYAVGDVATFPIK		2	1878.99	1	c143.a1	1
c143	pepc143b12	TSVPDVYAVGDVATFPIK	A8:+0.99703 - A13:+0.99703 - D5:+0.99703 - D11:+0.99703 - F15:+0.99703 - G10:+0.99703 - K18:+1.99407 - L17:+0.99703 - P4:+0.99703 - P16:+0.99703 - S2:+0.99703 - T1:+0.99703 - T14:+0.99703 - V3:+0.99703 - V6:+0.99703 - V9:+0.99703 - V12:+0.99703 - Y7:+0.99703	2	1897.93	1	c143.a1	1
c143	pepc143b13	VVGAFMEGGSGDENK	M6:+15.99491	2	1512.66	1	c143.a1	1
c143	pepc143b14	VVGAFMEGGSGDENK	A4:+0.99703 - D12:+0.99703 - E7:+0.99703 - E13:+0.99703 - F5:+0.99703 - G3:+0.99703 - G8:+0.99703 - G9:+0.99703 - G11:+0.99703 - K15:+1.99407 - N14:+1.99407 - S10:+0.99703 - V1:+0.99703 - V2:+0.99703 - M6:+15.99491 - M6:+0.99703	2	1529.61	1	c143.a1	1
c144	pepc144a1	AYVTDAISGGR	A1:+0.99703 - A6:+0.99703 - D5:+0.99703 - G9:+0.99703 - G10:+0.99703 - L7:+0.99703 - R11:+3.98814 - S8:+0.99703 - T4:+0.99703 - V3:+0.99703 - Y2:+0.99703	2	1123.52	1	c144.a1	1
c144	pepc144a2	DDSEYIIINQIGGIIGISSK		2	2135.12	1	c144.a1	1
c144	pepc144a3	EAEAISVDVTSK		2	1248.63	1	c144.a1	1
c144	pepc144a4	EAEAISVDVTSK	A2:+0.99703 - A4:+0.99703 - D8:+0.99703 - E1:+0.99703 - E3:+0.99703 - I5:+0.99703 - K12:+1.99407 - S6:+0.99703 - S11:+0.99703 - T10:+0.99703 - V7:+0.99703 - V9:+0.99703	2	1261.59	1	c144.a1	1
c144	pepc144a5	GVGPISIIGDESDFER		2	1690.83	1	c144.a1	1
c144	pepc144a6	GVGPISIIGDESDFER	D10:+0.99703 - D13:+0.99703 - E11:+0.99703 - E15:+0.99703 - F14:+0.99703 - G1:+0.99703 - G3:+0.99703 - G9:+0.99703 - I5:+0.99703 - I8:+0.99703 - L7:+0.99703 - P4:+0.99703 - R16:+3.98814 - S6:+0.99703 - S12:+0.99703 - V2:+0.99703	2	1709.77	1	c144.a1	1
c144	pepc144a7	ISDEIAEDIFR		2	1307.65	1	c144.a1	1
c144	pepc144a8	ISDEIAEDIFR	A6:+0.99703 - D3:+0.99703 - D8:+0.99703 - E4:+0.99703 - E7:+0.99703 - F10:+0.99703 - L1:+0.99703 - L5:+0.99703 - L9:+0.99703 - R11:+3.98814 - S2:+0.99703	2	1321.61	1	c144.a1	1
c144	pepc144a9	ISNSIVQAVAIIR		2	1383.83	1	c144.a1	1
c144	pepc144b10	ISNSIVQAVAIIR	A8:+0.99703 - A10:+0.99703 - L1:+0.99703 - L5:+0.99703 - L11:+0.99703 - L12:+0.99703 - N3:+1.99407 - Q7:+1.99407 - R13:+3.98814 - S2:+0.99703 - S4:+0.99703 - V6:+0.99703 - V9:+0.99703	2	1401.78	1	c144.a1	1
c144	pepc144b11	SIASVVEEIEK		2	1203.65	1	c144.a1	1
c144	pepc144b12	VIEFNNIIVSIK		2	1388.82	1	c144.a1	1
c144	pepc144b13	VIEFNNIIVSIK	E3:+0.99703 - F4:+0.99703 - K12:+1.99407 - L2:+0.99703 - L7:+0.99703 - L8:+0.99703 - L11:+0.99703 - N5:+1.99407 - N6:+1.99407 - S10:+0.99703 - V1:+0.99703 - V9:+0.99703	2	1403.77	1	c144.a1	1
c144	pepc144b14	VVHDIAQSR		2	1024.55	1	c144.a1	1
c144	pepc144b15	VVVENISSAISIIK	A9:+0.99703 - E4:+0.99703 - I6:+0.99703 - I12:+0.99703 - K14:+1.99407 - L10:+0.99703 - L13:+0.99703 - N5:+1.99407 - S7:+0.99703 - S8:+0.99703 - S11:+0.99703 - V1:+0.99703 - V2:+0.99703 - V3:+0.99703	2	1487.83	1	c144.a1	1
c145	pepc145a1	DDITASIIINDK	A5:+0.99703 - D1:+0.99703 - D2:+0.99703 - D11:+0.99703 - I8:+0.99703 - K12:+1.99407 - L3:+0.99703 - L7:+0.99703 - L9:+0.99703 - N10:+1.99407 - S6:+0.99703 - T4:+0.99703	2	1331.65	1	c145.a1	1
c145	pepc145a2	DSTITVGTQHSIDPITSVK		3	1999.03	1	c145.a2	1
c145	pepc145a3	ENAITVGTQHAIDPITTVK		3	2008.07	1	c145.a1	1
c145	pepc145a4	ENAITVGTQHAIDPITTVK	A3:+0.99703 - A11:+0.99703 - D13:+0.99703 - E1:+0.99703 - G7:+0.99703 - H10:+2.99111 - I4:+0.99703 - K19:+1.99407 - L12:+0.99703 - L15:+0.99703 - N2:+1.99407 - P14:+0.99703 - Q9:+1.99407 - T5:+0.99703 - T8:+0.99703 - T16:+0.99703 - T17:+0.99703 - V6:+0.99703 - V18:+0.99703	3	2032	1	c145.a1	1
c145	pepc145a5	FSITTFSPAGVAITSTGTK	A9:+0.99703 - A12:+0.99703 - F1:+0.99703 - F6:+0.99703 - G10:+0.99703 - G17:+0.99703 - I3:+0.99703 - I13:+0.99703 - K19:+1.99407 - P8:+0.99703 - S2:+0.99703 - S7:+0.99703 - S15:+0.99703 - T4:+0.99703 - T5:+0.99703 - T14:+0.99703 - T16:+0.99703 - T18:+0.99703 - V11:+0.99703	2	1905.93	1	c145.a2	1
c145	pepc145a6	GDIIIGDVAFQSR		2	1390.73	1	c145.a2	1
c145	pepc145a7	GPGIYTEIGK		2	1034.55	2	c145.a1 c145.a2	1
c145	pepc145a8	GSIFIGDVATQVK		2	1334.73	1	c145.a1	1
c145	pepc145a9	HFNAGFNFTK	A4:+0.99703 - F2:+0.99703 - F6:+0.99703 - F8:+0.99703 - G5:+0.99703 - H1:+2.99111 - K10:+1.99407 - N3:+1.99407 - N7:+1.99407 - T9:+0.99703	2	1197.53	1	c145.a1	1
c145	pepc145b10	INASYYQIVSPSTVVGAEISHNFTTK		3	2826.43	1	c145.a1	1
c145	pepc145b11	KGDIIIGDVAFQSR		2	1518.83	1	c145.a2	2
c145	pepc145b12	SFFTISGEVDTK		2	1330.65	1	c145.a2	1
c145	pepc145b13	SFFTVSGEVDSK		2	1302.62	1	c145.a1	1
c145	pepc145b14	SFFTVSGEVDSK	D10:+0.99703 - E8:+0.99703 - F2:+0.99703 - F3:+0.99703 - G7:+0.99703 - K12:+1.99407 - S1:+0.99703 - S6:+0.99703 - S11:+0.99703 - T4:+0.99703 - V5:+0.99703 - V9:+0.99703	2	1315.58	1	c145.a1	1
c146	pepc146a1	IIIISSNCPPIR	C8:+57.02146	2	1382.78	1	c146.a2	2
c146	pepc146a2	IIIISSNCPPIR	C8:+58.01904 - I2:+0.99703 - I4:+0.99703 - L1:+0.99703 - L3:+0.99703 - L11:+0.99703 - N7:+1.99407 - P9:+0.99703 - P10:+0.99703 - R12:+3.98814 - S5:+0.99703 - S6:+0.99703	2	1398.74	1	c146.a2	1
c146	pepc146a3	IIIISTNCPPIR	C8:+57.02146	2	1396.8	1	c146.a1	2
c146	pepc146a4	IIIISTNCPPIR	C8:+58.01904 - I2:+0.99703 - I4:+0.99703 - L1:+0.99703 - L3:+0.99703 - L11:+0.99703 - N7:+1.99407 - P9:+0.99703 - P10:+0.99703 - R12:+3.98814 - S5:+0.99703 - T6:+0.99703	2	1412.75	1	c146.a1	2
c146	pepc146a5	SEIEYYAMIAK	A7:+0.99703 - A10:+0.99703 - E2:+0.99703 - E4:+0.99703 - I3:+0.99703 - K11:+1.99407 - L9:+0.99703 - S1:+0.99703 - Y5:+0.99703 - Y6:+0.99703 - M8:+15.99491 - M8:+0.99703	2	1345.6	2	c146.a1 c146.a2	1
c146	pepc146a6	VSCISIVDPGDSDIIK	C3:+57.02146	2	1717.87	2	c146.a1 c146.a2	5
c146	pepc146a7	VSCISIVDPGDSDIIK	C3:+58.01904 - D8:+0.99703 - D11:+0.99703 - D13:+0.99703 - G10:+0.99703 - I6:+0.99703 - I14:+0.99703 - I15:+0.99703 - K16:+1.99407 - L4:+0.99703 - P9:+0.99703 - S2:+0.99703 - S5:+0.99703 - S12:+0.99703 - V1:+0.99703 - V7:+0.99703	2	1734.82	2	c146.a1 c146.a2	2
c147	pepc147a1	GVSGPVPNGPTIDIASSIYQAR		2	2199.14	1	c147.a1	2
c147	pepc147a2	IPGVFNIGSIPTSPSGGNGGYIQSSVMAANFR	M27:+15.99491	3	3211.58	1	c147.a1	1
c147	pepc147a3	IPGVFNIGSIPTSPSGGNGGYIQSSVMAANFR	A28:+0.99703 - A29:+0.99703 - F5:+0.99703 - F31:+0.99703 - G3:+0.99703 - G8:+0.99703 - G16:+0.99703 - G17:+0.99703 - G19:+0.99703 - G20:+0.99703 - I1:+0.99703 - I10:+0.99703 - L7:+0.99703 - L22:+0.99703 - N6:+1.99407 - N18:+1.99407 - N30:+1.99407 - P2:+0.99703 - P11:+0.99703 - P14:+0.99703 - Q23:+1.99407 - R32:+3.98814 - S9:+0.99703 - S13:+0.99703 - S15:+0.99703 - S24:+0.99703 - S25:+0.99703 - T12:+0.99703 - V4:+0.99703 - V26:+0.99703 - Y21:+0.99703 - M27:+15.99491 - M27:+0.99703	3	3250.47	1	c147.a1	1
c147	pepc147a4	ISNVGVATSINFR		2	1377.75	1	c147.a1	1
c147	pepc147a5	ISNVGVATSINFR	A7:+0.99703 - F12:+0.99703 - G5:+0.99703 - I1:+0.99703 - L10:+0.99703 - N3:+1.99407 - N11:+1.99407 - R13:+3.98814 - S2:+0.99703 - S9:+0.99703 - T8:+0.99703 - V4:+0.99703 - V6:+0.99703	2	1395.7	1	c147.a1	2
c147	pepc147a6	ITYGDIYPIGVK		2	1338.73	1	c147.a1	2
c147	pepc147a7	ITYGDIYPIGVK	D5:+0.99703 - G4:+0.99703 - G10:+0.99703 - I1:+0.99703 - I6:+0.99703 - K12:+1.99407 - L9:+0.99703 - P8:+0.99703 - T2:+0.99703 - V11:+0.99703 - Y3:+0.99703 - Y7:+0.99703	2	1351.69	1	c147.a1	2
c147	pepc147a8	KGVSGPVPNGPTIDIASSIYQAR		3	2327.24	1	c147.a1	1
c147	pepc147a9	VITTTSIIHYSNSR		2	1591.84	1	c147.a1	1
c147	pepc147b10	VYTSSTSYRDEYPPPK		2	1889.89	1	c147.a1	1
c147	pepc147b11	YAVNGASFVAPDTPIK	A2:+0.99703 - A6:+0.99703 - A10:+0.99703 - D12:+0.99703 - F8:+0.99703 - G5:+0.99703 - K16:+1.99407 - L15:+0.99703 - N4:+1.99407 - P11:+0.99703 - P14:+0.99703 - S7:+0.99703 - T13:+0.99703 - V3:+0.99703 - V9:+0.99703 - Y1:+0.99703	2	1667.8	1	c147.a1	1
c148	pepc148a1	GFEGITSIVDVGGGIGATIK		2	1891.02	1	c148.a1	1
c148	pepc148a2	GSTAETQITPVQVTDDEAAIFAMQIASASVIPMAIK	M23:+15.99491 - M33:+15.99491 - G1:+42.01057	3	3778.88	1	c148.a1	1
c148	pepc148a3	GSTAETQITPVQVTDDEAAIFAMQIASASVIPMAIK	A4:+0.99703 - A18:+0.99703 - A19:+0.99703 - A22:+0.99703 - A26:+0.99703 - A28:+0.99703 - A34:+0.99703 - D15:+0.99703 - D16:+0.99703 - E5:+0.99703 - E17:+0.99703 - F21:+0.99703 - G1:+0.99703 - K36:+1.99407 - L8:+0.99703 - L20:+0.99703 - L25:+0.99703 - L31:+0.99703 - L35:+0.99703 - P10:+0.99703 - P32:+0.99703 - Q7:+1.99407 - Q12:+1.99407 - Q24:+1.99407 - S2:+0.99703 - S27:+0.99703 - S29:+0.99703 - T3:+0.99703 - T6:+0.99703 - T9:+0.99703 - T14:+0.99703 - V11:+0.99703 - V13:+0.99703 - V30:+0.99703 - M23:+15.99491 - M33:+15.99491 - M23:+0.99703 - M33:+0.99703 - G1:+42.01057	3	3818.76	1	c148.a1	1
c148	pepc148a4	IITSYSVITCSNR	C10:+57.02146	2	1513.77	1	c148.a1	1
c148	pepc148a5	NCYESIPEDGK	C2:+57.02146	2	1311.55	1	c148.a1	1
c148	pepc148a6	NCYESIPEDGK	C2:+58.01904 - D9:+0.99703 - E4:+0.99703 - E8:+0.99703 - G10:+0.99703 - K11:+1.99407 - L6:+0.99703 - N1:+1.99407 - P7:+0.99703 - S5:+0.99703 - Y3:+0.99703	2	1324.51	1	c148.a1	1
c148	pepc148a7	NEDGVSIAAICIMNQDK	C11:+57.02146 - M13:+15.99491	2	1893.87	1	c148.a1	1
c148	pepc148a8	NGSPMSPTEIASK	A11:+0.99703 - E9:+0.99703 - G2:+0.99703 - I10:+0.99703 - K13:+1.99407 - N1:+1.99407 - P4:+0.99703 - P7:+0.99703 - S3:+0.99703 - S6:+0.99703 - S12:+0.99703 - T8:+0.99703 - M5:+15.99491 - M5:+0.99703	2	1349.58	1	c148.a1	1
c148	pepc148a9	NPEAPVMIDR	A4:+0.99703 - D9:+0.99703 - E3:+0.99703 - L8:+0.99703 - N1:+1.99407 - P2:+0.99703 - P5:+0.99703 - R10:+3.98814 - V6:+0.99703 - M7:+15.99491 - M7:+0.99703	2	1171.52	1	c148.a1	1
c148	pepc148b10	SAIEIDIIEIMAK	M11:+15.99491	2	1461.79	1	c148.a1	1
c148	pepc148b11	TEKEFEAIAK		2	1165.61	1	c148.a1	1
c148	pepc148b12	VIIAECIIPETPDSSISTK	C6:+57.02146	2	2073.08	1	c148.a1	1
c148	pepc148b13	VIIAECIIPETPDSSISTK	A4:+0.99703 - C6:+58.01904 - D13:+0.99703 - E5:+0.99703 - E10:+0.99703 - I2:+0.99703 - I7:+0.99703 - K19:+1.99407 - L3:+0.99703 - L8:+0.99703 - L16:+0.99703 - P9:+0.99703 - P12:+0.99703 - S14:+0.99703 - S15:+0.99703 - S17:+0.99703 - T11:+0.99703 - T18:+0.99703 - V1:+0.99703	2	2093.02	1	c148.a1	1
c148	pepc148b14	VVCDAFGVNIIEIIK	C3:+57.02146	2	1689.92	1	c148.a1	1
c148	pepc148b15	VVCDAFGVNIIEIIK	A5:+0.99703 - C3:+58.01904 - D4:+0.99703 - E12:+0.99703 - F6:+0.99703 - G7:+0.99703 - I11:+0.99703 - K15:+1.99407 - L10:+0.99703 - L13:+0.99703 - L14:+0.99703 - N9:+1.99407 - V1:+0.99703 - V2:+0.99703 - V8:+0.99703	2	1706.88	1	c148.a1	1
c149	pepc149a1	AHTDMVTAIATPIDNADIIVSASR	M5:+15.99491	3	2498.26	1	c149.a1	1
c149	pepc149a2	DGVIIIWDIAEGK		2	1428.77	1	c149.a2	1
c149	pepc149a3	DGVVIIWDIAEGK		2	1414.76	1	c149.a1	1
c149	pepc149a4	DGVVIIWDIAEGK	A10:+0.99703 - D1:+0.99703 - D8:+0.99703 - E11:+0.99703 - G2:+0.99703 - G12:+0.99703 - K13:+1.99407 - L5:+0.99703 - L6:+0.99703 - L9:+0.99703 - V3:+0.99703 - V4:+0.99703 - W7:+1.99407	2	1429.71	1	c149.a1	1
c149	pepc149a5	DVISVAFSIDNR		2	1335.69	1	c149.a1	1
c149	pepc149a6	DVISVAFSIDNR	A6:+0.99703 - D1:+0.99703 - D10:+0.99703 - F7:+0.99703 - L3:+0.99703 - L9:+0.99703 - N11:+1.99407 - R12:+3.98814 - S4:+0.99703 - S8:+0.99703 - V2:+0.99703 - V5:+0.99703	2	1351.64	1	c149.a1	2
c149	pepc149a7	DVISVAFSTDNR		2	1323.65	1	c149.a2	1
c149	pepc149a8	DVISVAFSTDNR	A6:+0.99703 - D1:+0.99703 - D10:+0.99703 - F7:+0.99703 - L3:+0.99703 - N11:+1.99407 - R12:+3.98814 - S4:+0.99703 - S8:+0.99703 - T9:+0.99703 - V2:+0.99703 - V5:+0.99703	2	1339.61	1	c149.a2	1
c149	pepc149a9	FSPNTIQPTIVSASWDK		2	1890.96	1	c149.a1	1
c149	pepc149b10	IWNTIGECK	C8:+57.02146	2	1120.55	2	c149.a1 c149.a2	1
c149	pepc149b11	IWNTIGECK	C8:+58.01904 - E7:+0.99703 - G6:+0.99703 - K9:+1.99407 - L1:+0.99703 - L5:+0.99703 - N3:+1.99407 - T4:+0.99703 - W2:+1.99407	2	1132.51	2	c149.a1 c149.a2	1
c149	pepc149b12	STIAGHTGYVSTVAVSPDGSICASGGK	C22:+57.02146	3	2579.24	1	c149.a1	1
c149	pepc149b13	YTISEGGEGHR		2	1205.56	1	c149.a1	1
c149	pepc149b14	YTISEGGEGHR	E5:+0.99703 - E8:+0.99703 - G6:+0.99703 - G7:+0.99703 - G9:+0.99703 - H10:+2.99111 - I3:+0.99703 - R11:+3.98814 - S4:+0.99703 - T2:+0.99703 - Y1:+0.99703	2	1221.51	1	c149.a1	1
c150	pepc150a1	EFVIVGGGNAAGYAAR		2	1551.79	1	c150.a1	1
c150	pepc150a2	EVADADSIIASIGK		2	1388.73	1	c150.a1	1
c150	pepc150a3	GASINNIEAGSDGR		2	1360.65	1	c150.a1	1
c150	pepc150a4	GIEVIYEDPVAGADFEK		2	1851.9	1	c150.a1	1
c150	pepc150a5	IASASSVEEAIEIAQAAIQS		3	1988.02	1	c150.a1	1
c150	pepc150a6	IATFWIESGR		2	1179.62	1	c150.a1	2
c150	pepc150a7	IPGFHTCVGGGGER	C7:+57.02146	2	1443.68	1	c150.a1	1
c150	pepc150a8	SIGGIQVDGIFR	D8:+0.99703 - F11:+0.99703 - G3:+0.99703 - G4:+0.99703 - G9:+0.99703 - I2:+0.99703 - I5:+0.99703 - L10:+0.99703 - Q6:+1.99407 - R12:+3.98814 - S1:+0.99703 - V7:+0.99703	2	1277.64	1	c150.a1	1
c150	pepc150a9	SIITAHTDTYDYIPYFYSR		3	2326.1	1	c150.a1	1
c150	pepc150b10	TSTPGIFAIGDVAAFPIK		2	1804.98	1	c150.a1	2
c150	pepc150b11	TSTPGIFAIGDVAAFPIK	A8:+0.99703 - A13:+0.99703 - A14:+0.99703 - D11:+0.99703 - F7:+0.99703 - F15:+0.99703 - G5:+0.99703 - G10:+0.99703 - I6:+0.99703 - I9:+0.99703 - K18:+1.99407 - L17:+0.99703 - P4:+0.99703 - P16:+0.99703 - S2:+0.99703 - T1:+0.99703 - T3:+0.99703 - V12:+0.99703	2	1823.93	1	c150.a1	2
c150	pepc150b12	VFEYEGSPR	E3:+0.99703 - E5:+0.99703 - F2:+0.99703 - G6:+0.99703 - P8:+0.99703 - R9:+3.98814 - S7:+0.99703 - V1:+0.99703 - Y4:+0.99703	2	1095.48	1	c150.a1	1
c151	pepc151a1	AFDIGGHQIAR		3	1184.62	1	c151.a1	1
c151	pepc151a2	EIDAIISDEAIATVPFIIIGNK		2	2342.29	1	c151.a1	2
c151	pepc151a3	EIDAIISDEAIATVPFIIIGNK	A4:+0.99703 - A10:+0.99703 - A12:+0.99703 - D3:+0.99703 - D8:+0.99703 - E1:+0.99703 - E9:+0.99703 - F16:+0.99703 - G20:+0.99703 - I18:+0.99703 - K22:+1.99407 - L2:+0.99703 - L5:+0.99703 - L6:+0.99703 - L11:+0.99703 - L17:+0.99703 - L19:+0.99703 - N21:+1.99407 - P15:+0.99703 - S7:+0.99703 - T13:+0.99703 - V14:+0.99703	2	2366.22	1	c151.a1	2
c151	pepc151a4	IDIPYAASEDEIR		2	1491.73	1	c151.a1	1
c151	pepc151a5	IDIPYAASEDEIR	A6:+0.99703 - A7:+0.99703 - D2:+0.99703 - D10:+0.99703 - E9:+0.99703 - E11:+0.99703 - I1:+0.99703 - I3:+0.99703 - L12:+0.99703 - P4:+0.99703 - R13:+3.98814 - S8:+0.99703 - Y5:+0.99703	2	1507.69	1	c151.a1	1
c151	pepc151a6	IIFIGIDNAGK		2	1160.67	1	c151.a1	3
c151	pepc151a7	IVQHQPTQHPTSEEISIGK		3	2129.1	1	c151.a1	1
c151	pepc151a8	VDAVVYIVDAYDK		2	1469.75	1	c151.a1	1
c151	pepc151a9	VDAVVYIVDAYDKER		2	1754.9	1	c151.a1	2
c151	pepc151b10	VDAVVYIVDAYDKER	A3:+0.99703 - A10:+0.99703 - D2:+0.99703 - D9:+0.99703 - D12:+0.99703 - E14:+0.99703 - K13:+1.99407 - L7:+0.99703 - R15:+3.98814 - V1:+0.99703 - V4:+0.99703 - V5:+0.99703 - V8:+0.99703 - Y6:+0.99703 - Y11:+0.99703	3	1773.84	1	c151.a1	1
c152	pepc152a1	MEGKEEDVR	M1:+15.99491 - M1:+42.01057	2	1150.5	1	c152.a1	5
c152	pepc152a2	MEGKEEDVR	D7:+0.99703 - E2:+0.99703 - E5:+0.99703 - E6:+0.99703 - G3:+0.99703 - K4:+1.99407 - R9:+3.98814 - V8:+0.99703 - M1:+15.99491 - M1:+0.99703 - M1:+42.01057	2	1163.47	1	c152.a1	5
c152	pepc152a3	VGANKFPER		2	1017.55	1	c152.a1	2
c152	pepc152a4	VGANKFPER	A3:+0.99703 - E8:+0.99703 - F6:+0.99703 - G2:+0.99703 - K5:+1.99407 - N4:+1.99407 - P7:+0.99703 - R9:+3.98814 - V1:+0.99703	2	1031.51	1	c152.a1	2
c153	pepc153a1	ATSGTYVTEVPIK	A1:+42.01057	2	1407.74	2	c153.a1 c153.a2	3
c153	pepc153a2	ATSGTYVTEVPIK	A1:+0.99703 - E9:+0.99703 - G4:+0.99703 - K13:+1.99407 - L12:+0.99703 - P11:+0.99703 - S3:+0.99703 - T2:+0.99703 - T5:+0.99703 - T8:+0.99703 - V7:+0.99703 - V10:+0.99703 - Y6:+0.99703 - A1:+42.01057	2	1421.7	2	c153.a1 c153.a2	4
c153	pepc153a3	ATSGTYVTEVPIKGSAEK	A1:+42.01057	2	1879.97	2	c153.a1 c153.a2	1
c153	pepc153a4	EIDDENKTITK		2	1305.65	1	c153.a1	1
c153	pepc153a5	EIDDENKTITK	D3:+0.99703 - D4:+0.99703 - E1:+0.99703 - E5:+0.99703 - I2:+0.99703 - K7:+1.99407 - K11:+1.99407 - L9:+0.99703 - N6:+1.99407 - T8:+0.99703 - T10:+0.99703	2	1319.61	1	c153.a1	1
c153	pepc153a6	GIEGHVMEQIK	E3:+0.99703 - E8:+0.99703 - G1:+0.99703 - G4:+0.99703 - H5:+2.99111 - K11:+1.99407 - L2:+0.99703 - L10:+0.99703 - Q9:+1.99407 - V6:+0.99703 - M7:+15.99491 - M7:+0.99703	2	1271.59	1	c153.a2	1
c153	pepc153a7	RNDDFPEPSGYMK	M12:+15.99491	2	1571.68	1	c153.a1	1
c153	pepc153a8	RNDDFPEPSGYMK	D3:+0.99703 - D4:+0.99703 - E7:+0.99703 - F5:+0.99703 - G10:+0.99703 - K13:+1.99407 - N2:+1.99407 - P6:+0.99703 - P8:+0.99703 - R1:+3.98814 - S9:+0.99703 - Y11:+0.99703 - M12:+15.99491 - M12:+0.99703	2	1589.63	1	c153.a1	1
c153	pepc153a9	SWDYTYDGKK		2	1262.57	1	c153.a1	1
c154	pepc154a1	AVSEASSSFGAGYVAGPVTFIFEK		2	2421.2	1	c154.a1	2
c154	pepc154a2	AVSEASSSFGAGYVAGPVTFIFEK	A1:+0.99703 - A5:+0.99703 - A11:+0.99703 - A15:+0.99703 - E4:+0.99703 - E23:+0.99703 - F9:+0.99703 - F20:+0.99703 - F22:+0.99703 - G10:+0.99703 - G12:+0.99703 - G16:+0.99703 - I21:+0.99703 - K24:+1.99407 - P17:+0.99703 - S3:+0.99703 - S6:+0.99703 - S7:+0.99703 - S8:+0.99703 - T19:+0.99703 - V2:+0.99703 - V14:+0.99703 - V18:+0.99703 - Y13:+0.99703	2	2446.12	1	c154.a1	2
c154	pepc154a3	KGETPETAVVEEK		2	1416.72	1	c154.a1	2
c154	pepc154a4	KGETPETAVVEEK	A8:+0.99703 - E3:+0.99703 - E6:+0.99703 - E11:+0.99703 - E12:+0.99703 - G2:+0.99703 - K1:+1.99407 - K13:+1.99407 - P5:+0.99703 - T4:+0.99703 - T7:+0.99703 - V9:+0.99703 - V10:+0.99703	2	1431.68	1	c154.a1	1
c154	pepc154a5	TEGTSGEKEEIVEETK		2	1765.83	1	c154.a1	2
c154	pepc154a6	TEGTSGEKEEIVEETK	E2:+0.99703 - E7:+0.99703 - E9:+0.99703 - E10:+0.99703 - E13:+0.99703 - E14:+0.99703 - G3:+0.99703 - G6:+0.99703 - I11:+0.99703 - K8:+1.99407 - K16:+1.99407 - S5:+0.99703 - T1:+0.99703 - T4:+0.99703 - T15:+0.99703 - V12:+0.99703	2	1783.78	1	c154.a1	1
c154	pepc154a7	VVETYEATSAEVK		2	1425.71	1	c154.a1	2
c154	pepc154a8	VVETYEATSAEVK	A7:+0.99703 - A10:+0.99703 - E3:+0.99703 - E6:+0.99703 - E11:+0.99703 - K13:+1.99407 - S9:+0.99703 - T4:+0.99703 - T8:+0.99703 - V1:+0.99703 - V2:+0.99703 - V12:+0.99703 - Y5:+0.99703	2	1439.67	1	c154.a1	2
c155	pepc155a1	AAVEGNIPVSGQYSPR		2	1644.83	1	c155.a2	1
c155	pepc155a2	AAVEGNIPVSGQYSPR	A1:+0.99703 - A2:+0.99703 - E4:+0.99703 - G5:+0.99703 - G11:+0.99703 - L7:+0.99703 - N6:+1.99407 - P8:+0.99703 - P15:+0.99703 - Q12:+1.99407 - R16:+3.98814 - S10:+0.99703 - S14:+0.99703 - V3:+0.99703 - V9:+0.99703 - Y13:+0.99703	2	1665.77	1	c155.a2	1
c155	pepc155a3	DYFGAHTYER		2	1258.55	1	c155.a3	1
c155	pepc155a4	DYFGAHTYER	A5:+0.99703 - D1:+0.99703 - E9:+0.99703 - F3:+0.99703 - G4:+0.99703 - H6:+2.99111 - R10:+3.98814 - T7:+0.99703 - Y2:+0.99703 - Y8:+0.99703	2	1273.5	1	c155.a3	1
c155	pepc155a5	ERIPANIVQAQR		2	1394.79	1	c155.a3	1
c155	pepc155a6	GFPISVYNR	F2:+0.99703 - G1:+0.99703 - I4:+0.99703 - N8:+1.99407 - P3:+0.99703 - R9:+3.98814 - S5:+0.99703 - V6:+0.99703 - Y7:+0.99703	2	1065.51	3	c155.a1 c155.a2 c155.a3	1
c155	pepc155a7	IPANIVQAQR		2	1109.64	3	c155.a1 c155.a2 c155.a3	1
c155	pepc155a8	NPDIASIVVDPEFAK	A5:+0.99703 - A14:+0.99703 - D3:+0.99703 - D10:+0.99703 - E12:+0.99703 - F13:+0.99703 - K15:+1.99407 - L4:+0.99703 - L7:+0.99703 - N1:+1.99407 - P2:+0.99703 - P11:+0.99703 - S6:+0.99703 - V8:+0.99703 - V9:+0.99703	2	1631.79	1	c155.a2	1
c155	pepc155a9	NPNIASIVVDPDFAK		2	1599.84	1	c155.a1	1
c155	pepc155b10	NPNIASIVVDPDFAK	A5:+0.99703 - A14:+0.99703 - D10:+0.99703 - D12:+0.99703 - F13:+0.99703 - K15:+1.99407 - L4:+0.99703 - L7:+0.99703 - N1:+1.99407 - N3:+1.99407 - P2:+0.99703 - P11:+0.99703 - S6:+0.99703 - V8:+0.99703 - V9:+0.99703	2	1617.78	1	c155.a1	1
c155	pepc155b11	VIEEAGIKEDIGSASR		2	1673.87	1	c155.a1	2
c155	pepc155b12	YISGIKDER		2	1080.57	2	c155.a1 c155.a2	1
c155	pepc155b13	YISGIKDER	D7:+0.99703 - E8:+0.99703 - G4:+0.99703 - K6:+1.99407 - L2:+0.99703 - L5:+0.99703 - R9:+3.98814 - S3:+0.99703 - Y1:+0.99703	2	1093.53	2	c155.a1 c155.a2	1
c156	pepc156a1	FPTIVSHQESIEAK		2	1585.82	1	c156.a1	3
c156	pepc156a2	FPTIVSHQESIEAK	A13:+0.99703 - E9:+0.99703 - E12:+0.99703 - F1:+0.99703 - H7:+2.99111 - K14:+1.99407 - L4:+0.99703 - L11:+0.99703 - P2:+0.99703 - Q8:+1.99407 - S6:+0.99703 - S10:+0.99703 - T3:+0.99703 - V5:+0.99703	2	1603.77	1	c156.a1	1
c156	pepc156a3	FPTIVSHQESIESK		2	1601.82	1	c156.a2	2
c156	pepc156a4	FPTIVSHQESIESK	E9:+0.99703 - E12:+0.99703 - F1:+0.99703 - H7:+2.99111 - K14:+1.99407 - L4:+0.99703 - L11:+0.99703 - P2:+0.99703 - Q8:+1.99407 - S6:+0.99703 - S10:+0.99703 - S13:+0.99703 - T3:+0.99703 - V5:+0.99703	2	1619.76	1	c156.a2	2
c156	pepc156a5	ICMIGDAQHVEEAEK	C2:+57.02146 - M3:+15.99491	2	1745.78	2	c156.a1 c156.a2	1
c156	pepc156a6	SYHAFIASESVIK		2	1451.75	1	c156.a1	2
c156	pepc156a7	SYHAFIASESVIK	A4:+0.99703 - A7:+0.99703 - E9:+0.99703 - F5:+0.99703 - H3:+2.99111 - I12:+0.99703 - K13:+1.99407 - L6:+0.99703 - S1:+0.99703 - S8:+0.99703 - S10:+0.99703 - V11:+0.99703 - Y2:+0.99703	2	1467.71	1	c156.a1	1
c156	pepc156a8	VICMGVAVGNISMEEK	C3:+57.02146 - M4:+15.99491 - M13:+15.99491	2	1768.83	2	c156.a1 c156.a2	1
c156	pepc156a9	VICMGVAVGNISMEEK	A7:+0.99703 - C3:+58.01904 - E14:+0.99703 - E15:+0.99703 - G5:+0.99703 - G9:+0.99703 - K16:+1.99407 - L2:+0.99703 - L11:+0.99703 - N10:+1.99407 - S12:+0.99703 - V1:+0.99703 - V6:+0.99703 - V8:+0.99703 - M4:+15.99491 - M13:+15.99491 - M4:+0.99703 - M13:+0.99703	2	1786.78	2	c156.a1 c156.a2	1
c157	pepc157a1	DMAEEEIIIIR	M2:+15.99491	2	1347.68	1	c157.a1	3
c157	pepc157a2	DMAEEEIIIIR	A3:+0.99703 - D1:+0.99703 - E4:+0.99703 - E5:+0.99703 - E6:+0.99703 - I8:+0.99703 - I9:+0.99703 - L7:+0.99703 - L10:+0.99703 - R11:+3.98814 - M2:+15.99491 - M2:+0.99703	2	1361.64	1	c157.a1	1
c157	pepc157a3	DMAEEEIIIIRDEVSK	M2:+15.99491	3	1905.95	1	c157.a1	1
c157	pepc157a4	DMAEEEIIIIRDEVSK	A3:+0.99703 - D1:+0.99703 - D12:+0.99703 - E4:+0.99703 - E5:+0.99703 - E6:+0.99703 - E13:+0.99703 - I8:+0.99703 - I9:+0.99703 - K16:+1.99407 - L7:+0.99703 - L10:+0.99703 - R11:+3.98814 - S15:+0.99703 - V14:+0.99703 - M2:+15.99491 - M2:+0.99703	3	1925.89	1	c157.a1	1
c157	pepc157a5	HIQGIPCR	C7:+57.02146	2	980.51	1	c157.a1	1
c157	pepc157a6	IEYSIQYIHGIGR	E2:+0.99703 - G10:+0.99703 - G12:+0.99703 - H9:+2.99111 - I1:+0.99703 - I8:+0.99703 - I11:+0.99703 - L5:+0.99703 - Q6:+1.99407 - R13:+3.98814 - S4:+0.99703 - Y3:+0.99703 - Y7:+0.99703	2	1567.76	1	c157.a1	1
c157	pepc157a7	RIEYSIQYIHGIGR	E3:+0.99703 - G11:+0.99703 - G13:+0.99703 - H10:+2.99111 - I2:+0.99703 - I9:+0.99703 - I12:+0.99703 - L6:+0.99703 - Q7:+1.99407 - R1:+3.98814 - R14:+3.98814 - S5:+0.99703 - Y4:+0.99703 - Y8:+0.99703	3	1727.85	1	c157.a1	1
c157	pepc157a8	VGGVEIPANK		2	983.552	1	c157.a1	2
c157	pepc157a9	VGGVEIPANK	A8:+0.99703 - E5:+0.99703 - G2:+0.99703 - G3:+0.99703 - I6:+0.99703 - K10:+1.99407 - N9:+1.99407 - P7:+0.99703 - V1:+0.99703 - V4:+0.99703	2	995.517	1	c157.a1	1
c157	pepc157b10	VGGVEIPANKR		2	1139.65	1	c157.a1	1
c157	pepc157b11	VGGVEIPANKR	A8:+0.99703 - E5:+0.99703 - G2:+0.99703 - G3:+0.99703 - I6:+0.99703 - K10:+1.99407 - N9:+1.99407 - P7:+0.99703 - R11:+3.98814 - V1:+0.99703 - V4:+0.99703	2	1155.61	1	c157.a1	1
c158	pepc158a1	EVISIIMQR	M7:+15.99491	2	1104.61	1	c158.a1	1
c158	pepc158a2	FDVGNVVMVTGGR	M8:+15.99491	2	1366.68	1	c158.a1	3
c158	pepc158a3	FDVGNVVMVTGGR	D2:+0.99703 - F1:+0.99703 - G4:+0.99703 - G11:+0.99703 - G12:+0.99703 - N5:+1.99407 - R13:+3.98814 - T10:+0.99703 - V3:+0.99703 - V6:+0.99703 - V7:+0.99703 - V9:+0.99703 - M8:+15.99491 - M8:+0.99703	2	1383.63	1	c158.a1	1
c158	pepc158a4	GIPYINTYDGR		2	1268.63	1	c158.a1	1
c158	pepc158a5	GIPYINTYDGR	D9:+0.99703 - G1:+0.99703 - G10:+0.99703 - I2:+0.99703 - L5:+0.99703 - N6:+1.99407 - P3:+0.99703 - R11:+3.98814 - T7:+0.99703 - Y4:+0.99703 - Y8:+0.99703	2	1283.58	1	c158.a1	1
c158	pepc158a6	GSFETIHIQDSTGHEFATR		3	2133	1	c158.a1	2
c158	pepc158a7	IGNVYTIGK		2	964.547	1	c158.a1	1
c158	pepc158a8	IHSIKDEEAK		2	1169.62	1	c158.a1	1
c158	pepc158a9	TYPAGFMDVVSIPK	M7:+15.99491	2	1540.77	1	c158.a1	1
c158	pepc158b10	YPDPIIKPNDTIK		2	1513.83	1	c158.a1	1
c158	pepc158b11	YPDPIIKPNDTIK	D3:+0.99703 - D10:+0.99703 - I6:+0.99703 - I12:+0.99703 - K7:+1.99407 - K13:+1.99407 - L5:+0.99703 - N9:+1.99407 - P2:+0.99703 - P4:+0.99703 - P8:+0.99703 - T11:+0.99703 - Y1:+0.99703	2	1529.78	1	c158.a1	1
c159	pepc159a1	AAEDPEFETFYTK		2	1547.69	1	c159.a1	1
c159	pepc159a2	AAEDPEFETFYTK	A1:+0.99703 - A2:+0.99703 - D4:+0.99703 - E3:+0.99703 - E6:+0.99703 - E8:+0.99703 - F7:+0.99703 - F10:+0.99703 - K13:+1.99407 - P5:+0.99703 - T9:+0.99703 - T12:+0.99703 - Y11:+0.99703	2	1561.65	1	c159.a1	6
c159	pepc159a3	AFNPTQAEETYSMVTANR	M13:+15.99491	2	2045.92	1	c159.a1	1
c159	pepc159a4	AFNPTQAEETYSMVTANR	A1:+0.99703 - A7:+0.99703 - A16:+0.99703 - E8:+0.99703 - E9:+0.99703 - F2:+0.99703 - N3:+1.99407 - N17:+1.99407 - P4:+0.99703 - Q6:+1.99407 - R18:+3.98814 - S12:+0.99703 - T5:+0.99703 - T10:+0.99703 - T15:+0.99703 - V14:+0.99703 - Y11:+0.99703 - M13:+15.99491 - M13:+0.99703	2	2069.85	1	c159.a1	1
c159	pepc159a5	AWMAAQDQPHENIIFPEEVIPR	A1:+0.99703 - A4:+0.99703 - A5:+0.99703 - D7:+0.99703 - E11:+0.99703 - E17:+0.99703 - E18:+0.99703 - F15:+0.99703 - H10:+2.99111 - I14:+0.99703 - L13:+0.99703 - L20:+0.99703 - N12:+1.99407 - P9:+0.99703 - P16:+0.99703 - P21:+0.99703 - Q6:+1.99407 - Q8:+1.99407 - R22:+3.98814 - V19:+0.99703 - W2:+1.99407 - M3:+15.99491 - M3:+0.99703	3	2638.18	1	c159.a1	1
c159	pepc159a6	AYDFVSQEIR		2	1227.6	1	c159.a1	2
c159	pepc159a7	AYDFVSQEIR	A1:+0.99703 - D3:+0.99703 - E8:+0.99703 - F4:+0.99703 - I9:+0.99703 - Q7:+1.99407 - R10:+3.98814 - S6:+0.99703 - V5:+0.99703 - Y2:+0.99703	2	1241.56	1	c159.a1	2
c160	pepc160a1	EGDIVDVAGTTIGK		2	1374.71	1	c160.a1	1
c160	pepc160a2	EGDIVDVAGTTIGK	A8:+0.99703 - D3:+0.99703 - D6:+0.99703 - E1:+0.99703 - G2:+0.99703 - G9:+0.99703 - G13:+0.99703 - I12:+0.99703 - K14:+1.99407 - L4:+0.99703 - T10:+0.99703 - T11:+0.99703 - V5:+0.99703 - V7:+0.99703	2	1389.67	1	c160.a1	1
c160	pepc160a3	GAIPGKPGNIIR		3	1192.72	1	c160.a1	1
c160	pepc160a4	ITKPETGHIQK		2	1251.71	1	c160.a1	1
c160	pepc160a5	ITNIEGFEPNQK		2	1389.7	1	c160.a1	1
c160	pepc160a6	IVFDEIFKEGDIVDVAGTTIGK		3	2366.25	1	c160.a1	1
c160	pepc160a7	TIATDGYDAVQIGYR		2	1642.81	1	c160.a1	3
c160	pepc160a8	TIATDGYDAVQIGYR	A3:+0.99703 - A9:+0.99703 - D5:+0.99703 - D8:+0.99703 - G6:+0.99703 - G13:+0.99703 - I12:+0.99703 - L2:+0.99703 - Q11:+1.99407 - R15:+3.98814 - T1:+0.99703 - T4:+0.99703 - V10:+0.99703 - Y7:+0.99703 - Y14:+0.99703	2	1661.75	1	c160.a1	4
c160	pepc160a9	VDKEINVVMIK	D2:+0.99703 - E4:+0.99703 - I10:+0.99703 - K3:+1.99407 - K11:+1.99407 - L5:+0.99703 - N6:+1.99407 - V1:+0.99703 - V7:+0.99703 - V8:+0.99703 - M9:+15.99491 - M9:+0.99703	2	1317.69	1	c160.a1	1
c161	pepc161a1	AGISNITGVQGAVNIQGEDQK		2	2099.07	1	c161.a1	1
c161	pepc161a2	IIYECAPMSFIVEQAGGK	C5:+57.02146 - M8:+15.99491	2	2028.98	1	c161.a1	1
c161	pepc161a3	KIDVISNEVFSNCIR	C13:+57.02146	3	1793.92	1	c161.a1	1
c161	pepc161a4	TIIYGGIYGYPR		2	1372.73	1	c161.a1	3
c161	pepc161a5	TIIYGGIYGYPR	G5:+0.99703 - G6:+0.99703 - G9:+0.99703 - I7:+0.99703 - L2:+0.99703 - L3:+0.99703 - P11:+0.99703 - R12:+3.98814 - T1:+0.99703 - Y4:+0.99703 - Y8:+0.99703 - Y10:+0.99703	2	1387.68	1	c161.a1	1
c161	pepc161a6	VIDIQPTEIHQR		2	1448.79	1	c161.a1	2
c161	pepc161a7	VPIYIGSTEEVEK		2	1463.76	1	c161.a1	1
c161	pepc161a8	VPIYIGSTEEVEKIEK		3	1833.98	1	c161.a1	1
c161	pepc161a9	YIDDIKDPGPTGKPYSAR		3	1993	1	c161.a1	1
c161	pepc161b10	YIGSIVGDFHR		2	1263.65	1	c161.a1	1
c161	pepc161b11	YIGSIVGDFHR	D8:+0.99703 - F9:+0.99703 - G3:+0.99703 - G7:+0.99703 - H10:+2.99111 - I2:+0.99703 - L5:+0.99703 - R11:+3.98814 - S4:+0.99703 - V6:+0.99703 - Y1:+0.99703	2	1279.6	1	c161.a1	1
c162	pepc162a1	DSQDAIGPIVDVAIK		2	1540.82	1	c162.a1	1
c162	pepc162a2	DSQDAIGPIVDVAIK	A5:+0.99703 - A13:+0.99703 - D1:+0.99703 - D4:+0.99703 - D11:+0.99703 - G7:+0.99703 - K15:+1.99407 - L6:+0.99703 - L9:+0.99703 - L14:+0.99703 - P8:+0.99703 - Q3:+1.99407 - S2:+0.99703 - V10:+0.99703 - V12:+0.99703	2	1557.77	1	c162.a1	1
c162	pepc162a3	EDFGGGHPDPNITYAK		2	1717.78	2	c162.a1 c162.a2	1
c162	pepc162a4	ESQEAISPIVDIAIK		2	1612.88	1	c162.a2	1
c162	pepc162a5	ESQEAISPIVDIAIK	A5:+0.99703 - A13:+0.99703 - D11:+0.99703 - E1:+0.99703 - E4:+0.99703 - K15:+1.99407 - L6:+0.99703 - L9:+0.99703 - L12:+0.99703 - L14:+0.99703 - P8:+0.99703 - Q3:+1.99407 - S2:+0.99703 - S7:+0.99703 - V10:+0.99703	2	1629.83	1	c162.a2	1
c162	pepc162a6	FDVEVFDPADDYVK		2	1658.76	1	c162.a2	1
c162	pepc162a7	FFEVPTGWK		2	1110.56	2	c162.a1 c162.a2	1
c162	pepc162a8	ISGTGSEGATIR	A9:+0.99703 - E7:+0.99703 - G3:+0.99703 - G5:+0.99703 - G8:+0.99703 - I11:+0.99703 - L1:+0.99703 - R12:+3.98814 - S2:+0.99703 - S6:+0.99703 - T4:+0.99703 - T10:+0.99703	2	1163.55	2	c162.a1 c162.a2	1
c162	pepc162a9	IVTVEDIVR	D6:+0.99703 - E5:+0.99703 - I7:+0.99703 - L1:+0.99703 - R9:+3.98814 - T3:+0.99703 - V2:+0.99703 - V4:+0.99703 - V8:+0.99703	2	1055.57	1	c162.a1	1
c162	pepc162b10	SMPTSAAIDVVAK	A6:+0.99703 - A7:+0.99703 - A12:+0.99703 - D9:+0.99703 - K13:+1.99407 - L8:+0.99703 - P3:+0.99703 - S1:+0.99703 - S5:+0.99703 - T4:+0.99703 - V10:+0.99703 - V11:+0.99703 - M2:+15.99491 - M2:+0.99703	2	1319.63	2	c162.a1 c162.a2	1
c162	pepc162b11	VDISTIGITSFEGPEGK		2	1749.89	1	c162.a1	1
c162	pepc162b12	VDISTIGITSFEGPEGK	D2:+0.99703 - E12:+0.99703 - E15:+0.99703 - F11:+0.99703 - G7:+0.99703 - G13:+0.99703 - G16:+0.99703 - I3:+0.99703 - I6:+0.99703 - I8:+0.99703 - K17:+1.99407 - P14:+0.99703 - S4:+0.99703 - S10:+0.99703 - T5:+0.99703 - T9:+0.99703 - V1:+0.99703	2	1767.84	1	c162.a1	1
c162	pepc162b13	YDYENVDAGK		2	1173.51	1	c162.a2	1
c162	pepc162b14	YDYENVDATAAK		2	1359.61	1	c162.a1	1
c163	pepc163a1	DGVYEPDFEK		2	1198.53	1	c163.a1	1
c163	pepc163a2	DGVYEPDFEKIER	D1:+0.99703 - D7:+0.99703 - E5:+0.99703 - E9:+0.99703 - E12:+0.99703 - F8:+0.99703 - G2:+0.99703 - K10:+1.99407 - L11:+0.99703 - P6:+0.99703 - R13:+3.98814 - V3:+0.99703 - Y4:+0.99703	2	1613.7	1	c163.a1	2
c163	pepc163a3	EAEIIHGR	A2:+0.99703 - E1:+0.99703 - E3:+0.99703 - G7:+0.99703 - H6:+2.99111 - I5:+0.99703 - L4:+0.99703 - R8:+3.98814	2	937.452	1	c163.a1	1
c163	pepc163a4	FFDPIGIAGK		2	1064.58	1	c163.a1	4
c163	pepc163a5	FFDPIGIAGK	A8:+0.99703 - D3:+0.99703 - F1:+0.99703 - F2:+0.99703 - G6:+0.99703 - G9:+0.99703 - K10:+1.99407 - L5:+0.99703 - L7:+0.99703 - P4:+0.99703	2	1075.55	1	c163.a1	3
c163	pepc163a6	TAENFANYTGDQGYPGGR		2	1917.84	1	c163.a1	2
c163	pepc163a7	TAENFANYTGDQGYPGGR	A2:+0.99703 - A6:+0.99703 - D11:+0.99703 - E3:+0.99703 - F5:+0.99703 - G10:+0.99703 - G13:+0.99703 - G16:+0.99703 - G17:+0.99703 - N4:+1.99407 - N7:+1.99407 - P15:+0.99703 - Q12:+1.99407 - R18:+3.98814 - T1:+0.99703 - T9:+0.99703 - Y8:+0.99703 - Y14:+0.99703	2	1941.77	1	c163.a1	1
c164	pepc164a1	DHVHAISK		2	906.48	1	c164.a1	1
c164	pepc164a2	DPIAAIKK		2	855.53	1	c164.a1	1
c164	pepc164a3	EHNMIGGFAFIGEGIPVATGAAFSSK	M4:+15.99491	3	2624.28	1	c164.a1	1
c164	pepc164a4	GHSIADPDEIRDAAEK		3	1723.83	1	c164.a1	1
c164	pepc164a5	GHSIADPDEIRDAAEK	A5:+0.99703 - A13:+0.99703 - A14:+0.99703 - D6:+0.99703 - D8:+0.99703 - D12:+0.99703 - E9:+0.99703 - E15:+0.99703 - G1:+0.99703 - H2:+2.99111 - K16:+1.99407 - L4:+0.99703 - L10:+0.99703 - P7:+0.99703 - R11:+3.98814 - S3:+0.99703	3	1745.76	1	c164.a1	1
c164	pepc164a6	KIDEIVEEAVEFADASPQPGR		3	2300.14	1	c164.a1	3
c164	pepc164a7	KIDEIVEEAVEFADASPQPGR	A9:+0.99703 - A13:+0.99703 - A15:+0.99703 - D3:+0.99703 - D14:+0.99703 - E4:+0.99703 - E7:+0.99703 - E8:+0.99703 - E11:+0.99703 - F12:+0.99703 - G20:+0.99703 - I2:+0.99703 - K1:+1.99407 - L5:+0.99703 - P17:+0.99703 - P19:+0.99703 - Q18:+1.99407 - R21:+3.98814 - S16:+0.99703 - V6:+0.99703 - V10:+0.99703	3	2326.06	1	c164.a1	3
c164	pepc164a8	SDSVVSTYR	D2:+0.99703 - R9:+3.98814 - S1:+0.99703 - S3:+0.99703 - S6:+0.99703 - T7:+0.99703 - V4:+0.99703 - V5:+0.99703 - Y8:+0.99703	2	1025.45	1	c164.a1	1
c164	pepc164a9	SQIIENVFADPK		2	1360.71	1	c164.a1	1
c164	pepc164b10	SQIIENVFADPK	A9:+0.99703 - D10:+0.99703 - E5:+0.99703 - F8:+0.99703 - K12:+1.99407 - L3:+0.99703 - L4:+0.99703 - N6:+1.99407 - P11:+0.99703 - Q2:+1.99407 - S1:+0.99703 - V7:+0.99703	2	1375.67	1	c164.a1	1
c165	pepc165a1	ANAVAIGNYIMSK	M11:+15.99491	2	1367.7	1	c165.a1	1
c165	pepc165a2	DFEQIGEFISR		2	1340.65	1	c165.a1	1
c165	pepc165a3	DFEQIGEFISR	D1:+0.99703 - E3:+0.99703 - E7:+0.99703 - F2:+0.99703 - F8:+0.99703 - G6:+0.99703 - I5:+0.99703 - L9:+0.99703 - Q4:+1.99407 - R11:+3.98814 - S10:+0.99703	2	1355.6	1	c165.a1	1
c165	pepc165a4	ICDICSITINK	C2:+57.02146 - C5:+57.02146	2	1336.66	1	c165.a1	1
c165	pepc165a5	IMGIDIPSGGHITHGYYTSGGK	M2:+15.99491	3	2277.1	1	c165.a1	1
c165	pepc165a6	ISATSIYFESIPYK		2	1618.84	1	c165.a1	2
c165	pepc165a7	ISATSIYFESIPYK	A3:+0.99703 - E9:+0.99703 - F8:+0.99703 - I1:+0.99703 - I6:+0.99703 - K14:+1.99407 - L11:+0.99703 - P12:+0.99703 - S2:+0.99703 - S5:+0.99703 - S10:+0.99703 - T4:+0.99703 - Y7:+0.99703 - Y13:+0.99703	2	1633.79	1	c165.a1	1
c165	pepc165a8	NAVFGDSSAIAPGGVR		2	1517.77	1	c165.a1	2
c165	pepc165a9	NAVFGDSSAIAPGGVR	A2:+0.99703 - A9:+0.99703 - A11:+0.99703 - D6:+0.99703 - F4:+0.99703 - G5:+0.99703 - G13:+0.99703 - G14:+0.99703 - L10:+0.99703 - N1:+1.99407 - P12:+0.99703 - R16:+3.98814 - S7:+0.99703 - S8:+0.99703 - V3:+0.99703 - V15:+0.99703	2	1537.71	1	c165.a1	1
c165	pepc165b10	VNFTTGYIDYDKIEEK		2	1934.94	1	c165.a1	2
c165	pepc165b11	YYGGNEFIDEIENICR	C15:+58.01904 - D9:+0.99703 - E6:+0.99703 - E10:+0.99703 - E12:+0.99703 - F7:+0.99703 - G3:+0.99703 - G4:+0.99703 - I8:+0.99703 - I11:+0.99703 - L14:+0.99703 - N5:+1.99407 - N13:+1.99407 - R16:+3.98814 - Y1:+0.99703 - Y2:+0.99703	2	2012.82	1	c165.a1	1
c166	pepc166a1	AIPSWEISGFVEYIK		2	1738.91	1	c166.a2	1
c166	pepc166a2	AIPSWEISGFVEYIK	A1:+0.99703 - E6:+0.99703 - E12:+0.99703 - F10:+0.99703 - G9:+0.99703 - I2:+0.99703 - I14:+0.99703 - K15:+1.99407 - L7:+0.99703 - P3:+0.99703 - S4:+0.99703 - S8:+0.99703 - V11:+0.99703 - W5:+1.99407 - Y13:+0.99703	2	1755.86	1	c166.a2	1
c166	pepc166a3	GMYYSITFSAAR	M2:+15.99491	2	1382.64	2	c166.a1 c166.a2	1
c166	pepc166a4	IAIPNWEVTGFVEYIK		2	1879	1	c166.a1	1
c166	pepc166a5	IAIPNWEVTGFVEYIK	A2:+0.99703 - E7:+0.99703 - E13:+0.99703 - F11:+0.99703 - G10:+0.99703 - I3:+0.99703 - I15:+0.99703 - K16:+1.99407 - L1:+0.99703 - N5:+1.99407 - P4:+0.99703 - T9:+0.99703 - V8:+0.99703 - V12:+0.99703 - W6:+1.99407 - Y14:+0.99703	2	1897.94	1	c166.a1	1
c166	pepc166a6	SDDFSSICGPVIDDVK	C8:+57.02146	2	1753.8	2	c166.a1 c166.a2	1
c166	pepc166a7	SDDFSSICGPVIDDVK	C8:+58.01904 - D2:+0.99703 - D3:+0.99703 - D13:+0.99703 - D14:+0.99703 - F4:+0.99703 - G9:+0.99703 - I12:+0.99703 - K16:+1.99407 - L7:+0.99703 - P10:+0.99703 - S1:+0.99703 - S5:+0.99703 - S6:+0.99703 - V11:+0.99703 - V15:+0.99703	2	1770.75	2	c166.a1 c166.a2	2
c166	pepc166a8	SIYPPRPTNK	K10:+1.99407 - L2:+0.99703 - N9:+1.99407 - P4:+0.99703 - P5:+0.99703 - P7:+0.99703 - R6:+3.98814 - S1:+0.99703 - T8:+0.99703 - Y3:+0.99703	2	1187.6	1	c166.a1	1
c166	pepc166a9	YVDVEHFSVPQGR		2	1532.75	2	c166.a1 c166.a2	2
c166	pepc166b10	YVDVEHFSVPQGR	D3:+0.99703 - E5:+0.99703 - F7:+0.99703 - G12:+0.99703 - H6:+2.99111 - P10:+0.99703 - Q11:+1.99407 - R13:+3.98814 - S8:+0.99703 - V2:+0.99703 - V4:+0.99703 - V9:+0.99703 - Y1:+0.99703	2	1551.69	2	c166.a1 c166.a2	3
c167	pepc167a1	IGNNEITIIVNDAEK		2	1642.87	1	c167.a1	1
c167	pepc167a2	IGNNEITIIVNDAEK	A13:+0.99703 - D12:+0.99703 - E5:+0.99703 - E14:+0.99703 - G2:+0.99703 - I1:+0.99703 - I6:+0.99703 - I8:+0.99703 - K15:+1.99407 - L9:+0.99703 - N3:+1.99407 - N4:+1.99407 - N11:+1.99407 - T7:+0.99703 - V10:+0.99703	2	1661.81	1	c167.a1	5
c167	pepc167a3	NSDIDPQEAQQTIEIAEANIR		2	2355.14	1	c167.a1	1
c167	pepc167a4	NSDIDPQEAQQTIEIAEANIR	A9:+0.99703 - A16:+0.99703 - A18:+0.99703 - D3:+0.99703 - D5:+0.99703 - E8:+0.99703 - E14:+0.99703 - E17:+0.99703 - I4:+0.99703 - I15:+0.99703 - L13:+0.99703 - L20:+0.99703 - N1:+1.99407 - N19:+1.99407 - P6:+0.99703 - Q7:+1.99407 - Q10:+1.99407 - Q11:+1.99407 - R21:+3.98814 - S2:+0.99703 - T12:+0.99703	2	2384.06	1	c167.a1	3
c167	pepc167a5	TINICVITPNR	C5:+57.02146	2	1300.7	1	c167.a1	1
c167	pepc167a6	TINICVITPNR	C5:+58.01904 - L2:+0.99703 - L4:+0.99703 - L7:+0.99703 - N3:+1.99407 - N10:+1.99407 - P9:+0.99703 - R11:+3.98814 - T1:+0.99703 - T8:+0.99703 - V6:+0.99703	2	1316.66	1	c167.a1	1
c167	pepc167a7	TINICVITPNR	C5:+57.02146 - T1:+42.01057	2	1342.72	1	c167.a1	1
c167	pepc167a8	TINICVITPNR	C5:+58.01904 - L2:+0.99703 - L4:+0.99703 - L7:+0.99703 - N3:+1.99407 - N10:+1.99407 - P9:+0.99703 - R11:+3.98814 - T1:+0.99703 - T8:+0.99703 - V6:+0.99703 - T1:+42.01057	2	1358.67	1	c167.a1	1
c168	pepc168a1	GDFAIDIGR	A4:+0.99703 - D2:+0.99703 - D6:+0.99703 - F3:+0.99703 - G1:+0.99703 - G8:+0.99703 - I5:+0.99703 - I7:+0.99703 - R9:+3.98814	2	975.454	1	c168.a1	1
c168	pepc168a2	GIIGEVICR	C8:+57.02146	2	1016.56	1	c168.a1	1
c168	pepc168a3	HYEDISSK		2	978.453	1	c168.a1	1
c168	pepc168a4	HYEDISSK	D4:+0.99703 - E3:+0.99703 - H1:+2.99111 - K8:+1.99407 - L5:+0.99703 - S6:+0.99703 - S7:+0.99703 - Y2:+0.99703	2	989.42	1	c168.a1	1
c168	pepc168a5	IIGATNPAASEPGTIR		2	1567.84	1	c168.a1	4
c168	pepc168a6	IIGATNPAASEPGTIR	A4:+0.99703 - A8:+0.99703 - A9:+0.99703 - E11:+0.99703 - G3:+0.99703 - G13:+0.99703 - I1:+0.99703 - I2:+0.99703 - I15:+0.99703 - N6:+1.99407 - P7:+0.99703 - P12:+0.99703 - R16:+3.98814 - S10:+0.99703 - T5:+0.99703 - T14:+0.99703	2	1587.79	1	c168.a1	2
c168	pepc168a7	KIIGATNPAASEPGTIR		2	1695.94	1	c168.a1	1
c168	pepc168a8	NVIHGSDSVESAR		3	1370.67	1	c168.a1	2
c169	pepc169a1	IIEEVAIIPSK		2	1211.72	1	c169.a1	2
c169	pepc169a2	IIEEVAIIPSK	A6:+0.99703 - E3:+0.99703 - E4:+0.99703 - I1:+0.99703 - I7:+0.99703 - I8:+0.99703 - K11:+1.99407 - L2:+0.99703 - P9:+0.99703 - S10:+0.99703 - V5:+0.99703	2	1223.69	1	c169.a1	1
c169	pepc169a3	IIEEVAIIPSKR		2	1367.83	1	c169.a1	2
c169	pepc169a4	IIEEVAIIPSKR	A6:+0.99703 - E3:+0.99703 - E4:+0.99703 - I1:+0.99703 - I7:+0.99703 - I8:+0.99703 - K11:+1.99407 - L2:+0.99703 - P9:+0.99703 - R12:+3.98814 - S10:+0.99703 - V5:+0.99703	2	1383.78	1	c169.a1	2
c169	pepc169a5	IQEEERER		2	1088.53	1	c169.a1	1
c169	pepc169a6	MTIDFHTNKK	M1:+15.99491	2	1250.62	1	c169.a1	2
c169	pepc169a7	MTIDFHTNKK	D4:+0.99703 - F5:+0.99703 - H6:+2.99111 - K9:+1.99407 - K10:+1.99407 - L3:+0.99703 - N8:+1.99407 - T2:+0.99703 - T7:+0.99703 - M1:+15.99491 - M1:+0.99703	2	1265.58	1	c169.a1	2
c169	pepc169a8	RMDFVPDESAIK	M2:+15.99491	2	1423.69	1	c169.a1	1
c170	pepc170a1	DIDVMEEIGVK	M5:+15.99491	2	1263.61	1	c170.a1	1
c170	pepc170a2	GINEDGINYYSGIIDGIIAR		2	2153.09	1	c170.a1	2
c170	pepc170a3	GVNPGAIK		2	755.441	1	c170.a2	1
c170	pepc170a4	GVNPGAIK	A6:+0.99703 - G1:+0.99703 - G5:+0.99703 - I7:+0.99703 - K8:+1.99407 - N3:+1.99407 - P4:+0.99703 - V2:+0.99703	2	765.412	1	c170.a2	1
c170	pepc170a5	GYAIGTDAPGR		2	1077.53	2	c170.a1 c170.a2	1
c170	pepc170a6	GYAIGTDAPGR	A3:+0.99703 - A8:+0.99703 - D7:+0.99703 - G1:+0.99703 - G5:+0.99703 - G10:+0.99703 - L4:+0.99703 - P9:+0.99703 - R11:+3.98814 - T6:+0.99703 - Y2:+0.99703	2	1091.49	2	c170.a1 c170.a2	2
c170	pepc170a7	IGPVMITR	M5:+15.99491	2	902.513	1	c170.a1	1
c170	pepc170a8	IPEFSETEAAIVK	A9:+0.99703 - A10:+0.99703 - E3:+0.99703 - E6:+0.99703 - E8:+0.99703 - F4:+0.99703 - K13:+1.99407 - L1:+0.99703 - L11:+0.99703 - P2:+0.99703 - S5:+0.99703 - T7:+0.99703 - V12:+0.99703	2	1447.71	1	c170.a2	1
c170	pepc170a9	WFIPYDDTIESK		2	1513.72	1	c170.a1	1
c170	pepc170b10	WFIPYDDTIESK	D6:+0.99703 - D7:+0.99703 - E10:+0.99703 - F2:+0.99703 - K12:+1.99407 - L3:+0.99703 - L9:+0.99703 - P4:+0.99703 - S11:+0.99703 - T8:+0.99703 - W1:+1.99407 - Y5:+0.99703	2	1527.68	1	c170.a1	1
c170	pepc170b11	YYNGIIDGIVAK	A11:+0.99703 - D7:+0.99703 - G4:+0.99703 - G8:+0.99703 - I6:+0.99703 - K12:+1.99407 - L5:+0.99703 - L9:+0.99703 - N3:+1.99407 - V10:+0.99703 - Y1:+0.99703 - Y2:+0.99703	2	1339.67	1	c170.a2	1
c171	pepc171a1	EGITKDEAEEAK		2	1319.63	1	c171.a1	1
c171	pepc171a2	IGSEISSITIEEAR		2	1504.79	1	c171.a1	5
c171	pepc171a3	IGSEISSITIEEAR	A13:+0.99703 - E4:+0.99703 - E11:+0.99703 - E12:+0.99703 - G2:+0.99703 - I1:+0.99703 - I5:+0.99703 - L8:+0.99703 - L10:+0.99703 - R14:+3.98814 - S3:+0.99703 - S6:+0.99703 - S7:+0.99703 - T9:+0.99703	2	1521.74	1	c171.a1	5
c171	pepc171a4	IIVDYIQDK		2	1106.61	1	c171.a1	2
c172	pepc172a1	FYIQPISPTEAAAR		2	1563.82	1	c172.a1	4
c172	pepc172a2	FYIQPISPTEAAAR	A11:+0.99703 - A12:+0.99703 - A13:+0.99703 - E10:+0.99703 - F1:+0.99703 - I3:+0.99703 - L6:+0.99703 - P5:+0.99703 - P8:+0.99703 - Q4:+1.99407 - R14:+3.98814 - S7:+0.99703 - T9:+0.99703 - Y2:+0.99703	2	1581.76	1	c172.a1	2
c172	pepc172a3	IFQTIDNIDYAAR		2	1539.78	1	c172.a1	2
c172	pepc172a4	VGGPPIPSGGIPGTDNSDQAR		3	1991.98	1	c172.a1	1
c172	pepc172a5	VGGPPIPSGGIPGTDNSDQAR	A20:+0.99703 - D15:+0.99703 - D18:+0.99703 - G2:+0.99703 - G3:+0.99703 - G9:+0.99703 - G10:+0.99703 - G13:+0.99703 - L6:+0.99703 - L11:+0.99703 - N16:+1.99407 - P4:+0.99703 - P5:+0.99703 - P7:+0.99703 - P12:+0.99703 - Q19:+1.99407 - R21:+3.98814 - S8:+0.99703 - S17:+0.99703 - T14:+0.99703 - V1:+0.99703	2	2017.9	1	c172.a1	1
c172	pepc172a6	YDINTVISAKPK		2	1348.75	1	c172.a1	1
c172	pepc172a7	YYSETVSSINNVIAK		2	1687.85	1	c172.a1	1
c172	pepc172a8	YYSETVSSINNVIAK	A14:+0.99703 - E4:+0.99703 - K15:+1.99407 - L9:+0.99703 - L13:+0.99703 - N10:+1.99407 - N11:+1.99407 - S3:+0.99703 - S7:+0.99703 - S8:+0.99703 - T5:+0.99703 - V6:+0.99703 - V12:+0.99703 - Y1:+0.99703 - Y2:+0.99703	2	1705.8	1	c172.a1	1
c173	pepc173a1	ADVEPEVAAAGVPK	A1:+42.01057	2	1394.72	2	c173.a1 c173.a2	2
c173	pepc173a2	ADVEPEVAAAGVPK	A1:+0.99703 - A8:+0.99703 - A9:+0.99703 - A10:+0.99703 - D2:+0.99703 - E4:+0.99703 - E6:+0.99703 - G11:+0.99703 - K14:+1.99407 - P5:+0.99703 - P13:+0.99703 - V3:+0.99703 - V7:+0.99703 - V12:+0.99703 - A1:+42.01057	2	1409.67	2	c173.a1 c173.a2	1
c173	pepc173a3	EAPAGEKPEPVR		2	1279.66	1	c173.a2	1
c173	pepc173a4	EAPQGEKPEPVR		2	1336.69	1	c173.a1	1
c173	pepc173a5	GVDIDAIIDMSTDDIVK	M10:+15.99491	2	1835.89	2	c173.a1 c173.a2	2
c173	pepc173a6	GVDIDAIIDMSTDDIVK	A6:+0.99703 - D3:+0.99703 - D5:+0.99703 - D9:+0.99703 - D13:+0.99703 - D14:+0.99703 - G1:+0.99703 - K17:+1.99407 - L4:+0.99703 - L7:+0.99703 - L8:+0.99703 - L15:+0.99703 - S11:+0.99703 - T12:+0.99703 - V2:+0.99703 - V16:+0.99703 - M10:+15.99491 - M10:+0.99703	2	1853.84	2	c173.a1 c173.a2	2
c173	pepc173a7	HGRPGVGATHSSR		3	1318.67	2	c173.a1 c173.a2	2
c173	pepc173a8	HGRPGVGATHSSR	A8:+0.99703 - G2:+0.99703 - G5:+0.99703 - G7:+0.99703 - H1:+2.99111 - H10:+2.99111 - P4:+0.99703 - R3:+3.98814 - R13:+3.98814 - S11:+0.99703 - S12:+0.99703 - T9:+0.99703 - V6:+0.99703	3	1341.6	2	c173.a1 c173.a2	1
c173	pepc173a9	NMIIVPEMIGSIIGVYNGK	E7:+0.99703 - G10:+0.99703 - G14:+0.99703 - G18:+0.99703 - I3:+0.99703 - I4:+0.99703 - I9:+0.99703 - I12:+0.99703 - I13:+0.99703 - K19:+1.99407 - N1:+1.99407 - N17:+1.99407 - P6:+0.99703 - S11:+0.99703 - V5:+0.99703 - V15:+0.99703 - Y16:+0.99703 - M2:+15.99491 - M8:+15.99491 - M2:+0.99703 - M8:+0.99703	2	2102.02	2	c173.a1 c173.a2	1
c174	pepc174a1	DHGINFIGPNPDSIR		3	1651.82	1	c174.a1	1
c174	pepc174a2	DHGINFIGPNPDSIR	D1:+0.99703 - D12:+0.99703 - F6:+0.99703 - G3:+0.99703 - G8:+0.99703 - H2:+2.99111 - I4:+0.99703 - I7:+0.99703 - I14:+0.99703 - N5:+1.99407 - N10:+1.99407 - P9:+0.99703 - P11:+0.99703 - R15:+3.98814 - S13:+0.99703	2	1673.75	1	c174.a1	1
c174	pepc174a3	HEEEIAEPQEIVAVK		2	1720.88	1	c174.a1	1
c174	pepc174a4	HEEEIAEPQEIVAVK	A6:+0.99703 - A13:+0.99703 - E2:+0.99703 - E3:+0.99703 - E4:+0.99703 - E7:+0.99703 - E10:+0.99703 - H1:+2.99111 - I11:+0.99703 - K15:+1.99407 - L5:+0.99703 - P8:+0.99703 - Q9:+1.99407 - V12:+0.99703 - V14:+0.99703	2	1739.82	1	c174.a1	1
c174	pepc174a5	HIEFQVIADK	A8:+0.99703 - D9:+0.99703 - E3:+0.99703 - F4:+0.99703 - H1:+2.99111 - I2:+0.99703 - K10:+1.99407 - L7:+0.99703 - Q5:+1.99407 - V6:+0.99703	2	1213.6	1	c174.a1	1
c174	pepc174a6	IIEEAPSPAITAEIR		2	1609.88	1	c174.a1	1
c174	pepc174a7	IIEEAPSPAITAEIR	A5:+0.99703 - A9:+0.99703 - A12:+0.99703 - E3:+0.99703 - E4:+0.99703 - E13:+0.99703 - L1:+0.99703 - L2:+0.99703 - L10:+0.99703 - L14:+0.99703 - P6:+0.99703 - P8:+0.99703 - R15:+3.98814 - S7:+0.99703 - T11:+0.99703	2	1627.83	1	c174.a1	1
c174	pepc174a8	IQVEHPVTEMIYSVDIIEEQIR	M10:+15.99491	3	2657.35	1	c174.a1	1
c174	pepc174a9	ITSYIPSGGPFVR		2	1393.75	1	c174.a1	1
c174	pepc174b10	MDSHVYSDYVVPPSYDSIIGK	M1:+15.99491	3	2388.11	1	c174.a1	1
c174	pepc174b11	NAGVPTVPGSDGIIQSTEEAVR		2	2197.11	1	c174.a1	3
c175	pepc175a1	ATVPGQIIWEIVK	A1:+42.01057	2	1495.85	2	c175.a1 c175.a2	1
c175	pepc175a2	ATVPGQIIWEIVK	A1:+0.99703 - E10:+0.99703 - G5:+0.99703 - I8:+0.99703 - I11:+0.99703 - K13:+1.99407 - L7:+0.99703 - P4:+0.99703 - Q6:+1.99407 - T2:+0.99703 - V3:+0.99703 - V12:+0.99703 - W9:+1.99407 - A1:+42.01057	2	1511.8	2	c175.a1 c175.a2	3
c175	pepc175a3	AVANQVVDNYYRPDIK		2	1864.96	1	c175.a1	2
c175	pepc175a4	AVANQVVDNYYRPDIK	A1:+0.99703 - A3:+0.99703 - D8:+0.99703 - D14:+0.99703 - K16:+1.99407 - L15:+0.99703 - N4:+1.99407 - N9:+1.99407 - P13:+0.99703 - Q5:+1.99407 - R12:+3.98814 - V2:+0.99703 - V6:+0.99703 - V7:+0.99703 - Y10:+0.99703 - Y11:+0.99703	2	1887.89	1	c175.a1	1
c175	pepc175a5	AVANQVVDNYYRPDIKK		2	1993.05	1	c175.a1	1
c175	pepc175a6	ESNNIVNINSYK		2	1394.69	1	c175.a2	1
c175	pepc175a7	ETNNITNVHSYK		2	1419.69	1	c175.a1	1
c175	pepc175a8	TVTIQAADKDQAVVIATTK		2	1973.09	1	c175.a1	2
c175	pepc175a9	VVANQVVDNYYRPDIK		2	1892.99	1	c175.a2	1
c176	pepc176a1	DFTINPVAYPR		2	1292.66	1	c176.a1	1
c176	pepc176a2	DHANYYSPR	A3:+0.99703 - D1:+0.99703 - H2:+2.99111 - N4:+1.99407 - P8:+0.99703 - R9:+3.98814 - S7:+0.99703 - Y5:+0.99703 - Y6:+0.99703	2	1137.45	1	c176.a1	1
c176	pepc176a3	EASIYGIGENSQANGIK	A2:+0.99703 - A13:+0.99703 - E1:+0.99703 - E9:+0.99703 - G6:+0.99703 - G8:+0.99703 - G15:+0.99703 - I16:+0.99703 - K17:+1.99407 - L4:+0.99703 - L7:+0.99703 - N10:+1.99407 - N14:+1.99407 - Q12:+1.99407 - S3:+0.99703 - S11:+0.99703 - Y5:+0.99703	2	1771.8	1	c176.a1	1
c176	pepc176a4	IVSIEESPDGGFIGYIQVK	D9:+0.99703 - E5:+0.99703 - E6:+0.99703 - F12:+0.99703 - G10:+0.99703 - G11:+0.99703 - G14:+0.99703 - I4:+0.99703 - I13:+0.99703 - K19:+1.99407 - L1:+0.99703 - L16:+0.99703 - P8:+0.99703 - Q17:+1.99407 - S3:+0.99703 - S7:+0.99703 - V2:+0.99703 - V18:+0.99703 - Y15:+0.99703	2	2072.01	1	c176.a1	1
c176	pepc176a5	IYGSDITTIR		2	1138.61	1	c176.a1	1
c176	pepc176a6	IYGSDITTIR	D5:+0.99703 - G3:+0.99703 - I1:+0.99703 - I6:+0.99703 - L9:+0.99703 - R10:+3.98814 - S4:+0.99703 - T7:+0.99703 - T8:+0.99703 - Y2:+0.99703	2	1151.57	1	c176.a1	2
c176	pepc176a7	TTPFSIVIAFPAGASEGYATGK		3	2185.12	1	c176.a1	1
c176	pepc176a8	TTPFSIVIAFPAGASEGYATGK	A9:+0.99703 - A12:+0.99703 - A14:+0.99703 - A19:+0.99703 - E16:+0.99703 - F4:+0.99703 - F10:+0.99703 - G13:+0.99703 - G17:+0.99703 - G21:+0.99703 - I8:+0.99703 - K22:+1.99407 - L6:+0.99703 - P3:+0.99703 - P11:+0.99703 - S5:+0.99703 - S15:+0.99703 - T1:+0.99703 - T2:+0.99703 - T20:+0.99703 - V7:+0.99703 - Y18:+0.99703	3	2208.05	1	c176.a1	2
c176	pepc176a9	WEVPYNIIPR		2	1286.69	1	c176.a1	1
c176	pepc176b10	WEVPYNIIPR	E2:+0.99703 - L7:+0.99703 - L8:+0.99703 - N6:+1.99407 - P4:+0.99703 - P9:+0.99703 - R10:+3.98814 - V3:+0.99703 - W1:+1.99407 - Y5:+0.99703	2	1301.65	1	c176.a1	1
c176	pepc176b11	WIEVGAFYPFSR	A6:+0.99703 - E3:+0.99703 - F7:+0.99703 - F10:+0.99703 - G5:+0.99703 - I2:+0.99703 - P9:+0.99703 - R12:+3.98814 - S11:+0.99703 - V4:+0.99703 - W1:+1.99407 - Y8:+0.99703	2	1487.69	1	c176.a1	1
c177	pepc177a1	APVSIDFETSVFK		2	1439.74	1	c177.a1	3
c177	pepc177a2	APVSIDFETSVFK	A1:+0.99703 - D6:+0.99703 - E8:+0.99703 - F7:+0.99703 - F12:+0.99703 - K13:+1.99407 - L5:+0.99703 - P2:+0.99703 - S4:+0.99703 - S10:+0.99703 - T9:+0.99703 - V3:+0.99703 - V11:+0.99703	2	1453.7	1	c177.a1	3
c177	pepc177a3	EGIPAFPMGNIDQTR	A5:+0.99703 - D12:+0.99703 - E1:+0.99703 - F6:+0.99703 - G2:+0.99703 - G9:+0.99703 - I11:+0.99703 - L3:+0.99703 - N10:+1.99407 - P4:+0.99703 - P7:+0.99703 - Q13:+1.99407 - R15:+3.98814 - T14:+0.99703 - M8:+15.99491 - M8:+0.99703	2	1681.74	1	c177.a1	1
c177	pepc177a4	NTVECITGTISR	C5:+57.02146	2	1350.67	1	c177.a1	2
c177	pepc177a5	NTVECITGTISR	C5:+58.01904 - E4:+0.99703 - G8:+0.99703 - I6:+0.99703 - I10:+0.99703 - N1:+1.99407 - R12:+3.98814 - S11:+0.99703 - T2:+0.99703 - T7:+0.99703 - T9:+0.99703 - V3:+0.99703	2	1366.62	1	c177.a1	1
c177	pepc177a6	QIGVIGWGSQGPAQAQNIR		2	1980.04	1	c177.a1	1
c177	pepc177a7	VSIAGYEEYIVR	A4:+0.99703 - E7:+0.99703 - E8:+0.99703 - G5:+0.99703 - I10:+0.99703 - L3:+0.99703 - R12:+3.98814 - S2:+0.99703 - V1:+0.99703 - V11:+0.99703 - Y6:+0.99703 - Y9:+0.99703	2	1413.68	1	c177.a1	2
c178	pepc178a1	FSPEPSIIMK	M9:+15.99491	2	1164.6	1	c178.a1	1
c178	pepc178a2	GEEGKPVEGADVYVGGR		2	1718.83	1	c178.a1	1
c178	pepc178a3	GIASVGITSIQSGMDNVR	M14:+15.99491	2	1820.92	1	c178.a1	1
c178	pepc178a4	GVVIPDVPEIIK		2	1278.77	1	c178.a1	1
c178	pepc178a5	GVVIPDVPEIIK	D6:+0.99703 - E9:+0.99703 - G1:+0.99703 - I10:+0.99703 - K12:+1.99407 - L4:+0.99703 - L11:+0.99703 - P5:+0.99703 - P8:+0.99703 - V2:+0.99703 - V3:+0.99703 - V7:+0.99703	2	1291.73	1	c178.a1	2
c178	pepc178a6	IADTYGSGEIR		2	1181.58	1	c178.a1	1
c178	pepc178a7	IADTYGSGEIR	A2:+0.99703 - D3:+0.99703 - E9:+0.99703 - G6:+0.99703 - G8:+0.99703 - L1:+0.99703 - L10:+0.99703 - R11:+3.98814 - S7:+0.99703 - T4:+0.99703 - Y5:+0.99703	2	1195.54	1	c178.a1	1
c178	pepc178a8	ITVEQNIIIPNVETSK		2	1798	1	c178.a1	1
c178	pepc178a9	TEAIIQEPFIK		2	1288.72	1	c178.a1	1
c178	pepc178b10	VTEIVPIVAEIIIK		3	1536.96	1	c178.a1	2
c178	pepc178b11	VTEIVPIVAEIIIK	A9:+0.99703 - E3:+0.99703 - E10:+0.99703 - I11:+0.99703 - I13:+0.99703 - K14:+1.99407 - L4:+0.99703 - L7:+0.99703 - L12:+0.99703 - P6:+0.99703 - T2:+0.99703 - V1:+0.99703 - V5:+0.99703 - V8:+0.99703	2	1551.92	1	c178.a1	1
c179	pepc179a1	EIETAGGPVDITDDIDK		2	1787.86	1	c179.a1	1
c179	pepc179a2	EIETAGGPVDITDDIDK	A5:+0.99703 - D10:+0.99703 - D13:+0.99703 - D14:+0.99703 - D16:+0.99703 - E1:+0.99703 - E3:+0.99703 - G6:+0.99703 - G7:+0.99703 - K17:+1.99407 - L2:+0.99703 - L11:+0.99703 - L15:+0.99703 - P8:+0.99703 - T4:+0.99703 - T12:+0.99703 - V9:+0.99703	2	1805.8	1	c179.a1	1
c179	pepc179a3	EIETAGGPVDITDDIDKIQGK		3	2214.11	1	c179.a1	1
c179	pepc179a4	GIVASVDDIER		2	1173.61	1	c179.a1	1
c179	pepc179a5	GIVASVDDIER	A4:+0.99703 - D7:+0.99703 - D8:+0.99703 - E10:+0.99703 - G1:+0.99703 - L2:+0.99703 - L9:+0.99703 - R11:+3.98814 - S5:+0.99703 - V3:+0.99703 - V6:+0.99703	2	1187.57	1	c179.a1	1
c179	pepc179a6	IIPVTIGQVFQR		2	1370.82	1	c179.a1	1
c179	pepc179a7	IIPVTIGQVFQR	F10:+0.99703 - G7:+0.99703 - I2:+0.99703 - L1:+0.99703 - L6:+0.99703 - P3:+0.99703 - Q8:+1.99407 - Q11:+1.99407 - R12:+3.98814 - T5:+0.99703 - V4:+0.99703 - V9:+0.99703	2	1387.77	1	c179.a1	1
c179	pepc179a8	IIYSSAFSSR		2	1130.58	1	c179.a1	1
c179	pepc179a9	IPDSFRPSSNPGTGDFEVTYVDDTMR	M25:+15.99491	3	2919.31	1	c179.a1	1
c179	pepc179b10	IPDSFRPSSNPGTGDFEVTYVDDTMR	D3:+0.99703 - D15:+0.99703 - D22:+0.99703 - D23:+0.99703 - E17:+0.99703 - F5:+0.99703 - F16:+0.99703 - G12:+0.99703 - G14:+0.99703 - L1:+0.99703 - N10:+1.99407 - P2:+0.99703 - P7:+0.99703 - P11:+0.99703 - R6:+3.98814 - R26:+3.98814 - S4:+0.99703 - S8:+0.99703 - S9:+0.99703 - T13:+0.99703 - T19:+0.99703 - T24:+0.99703 - V18:+0.99703 - V21:+0.99703 - Y20:+0.99703 - M25:+15.99491 - M25:+0.99703	3	2952.21	1	c179.a1	1
c179	pepc179b11	TSGNISQIPPFDIPR		2	1641.86	1	c179.a1	2
c179	pepc179b12	TSGNISQIPPFDIPR	D12:+0.99703 - F11:+0.99703 - G3:+0.99703 - I8:+0.99703 - I13:+0.99703 - L5:+0.99703 - N4:+1.99407 - P9:+0.99703 - P10:+0.99703 - P14:+0.99703 - Q7:+1.99407 - R15:+3.98814 - S2:+0.99703 - S6:+0.99703 - T1:+0.99703	2	1661.8	1	c179.a1	1
c180	pepc180a1	ENTNIIIDTFTSIGYDVYGGK		2	2320.14	1	c180.a1	1
c180	pepc180a2	ENTNIIIDTFTSIGYDVYGGK	D8:+0.99703 - D16:+0.99703 - E1:+0.99703 - F10:+0.99703 - G14:+0.99703 - G19:+0.99703 - G20:+0.99703 - I5:+0.99703 - I6:+0.99703 - I7:+0.99703 - K21:+1.99407 - L13:+0.99703 - N2:+1.99407 - N4:+1.99407 - S12:+0.99703 - T3:+0.99703 - T9:+0.99703 - T11:+0.99703 - V17:+0.99703 - Y15:+0.99703 - Y18:+0.99703	3	2344.06	1	c180.a1	1
c180	pepc180a3	EQITQIVEFAK		2	1305.7	1	c180.a1	1
c180	pepc180a4	EQITQIVEFAK	A10:+0.99703 - E1:+0.99703 - E8:+0.99703 - F9:+0.99703 - K11:+1.99407 - L3:+0.99703 - L6:+0.99703 - Q2:+1.99407 - Q5:+1.99407 - T4:+0.99703 - V7:+0.99703	2	1319.66	1	c180.a1	1
c180	pepc180a5	IQAGYIFPEIAR		2	1377.75	1	c180.a1	1
c180	pepc180a6	KIIYSDGFPVAK		2	1337.75	1	c180.a1	1
c180	pepc180a7	SIFEIPGAEEVAMETASFSK	M13:+15.99491	2	2159.02	1	c180.a1	1
c180	pepc180a8	TDIIFFCSPNNPTGAAATR	C7:+57.02146	2	2052.98	1	c180.a1	1
c180	pepc180a9	TFYGGIGIGDDDVFVSDGAK		2	2032.95	1	c180.a1	1
c180	pepc180b10	TFYGGIGIGDDDVFVSDGAK	A19:+0.99703 - D10:+0.99703 - D11:+0.99703 - D12:+0.99703 - D17:+0.99703 - F2:+0.99703 - F14:+0.99703 - G4:+0.99703 - G5:+0.99703 - G7:+0.99703 - G9:+0.99703 - G18:+0.99703 - I8:+0.99703 - K20:+1.99407 - L6:+0.99703 - S16:+0.99703 - T1:+0.99703 - V13:+0.99703 - V15:+0.99703 - Y3:+0.99703	2	2053.89	1	c180.a1	1
c180	pepc180b11	THVVTTPGSGFGPGGEGFVR		2	1958.97	1	c180.a1	1
c180	pepc180b12	YGNIEYMR	M7:+15.99491	2	1061.47	1	c180.a1	1
c180	pepc180b13	YPDAQVISIGIGDTTEPIPEVITSAMAK	A4:+0.99703 - A25:+0.99703 - A27:+0.99703 - D3:+0.99703 - D13:+0.99703 - E16:+0.99703 - E20:+0.99703 - G10:+0.99703 - G12:+0.99703 - I7:+0.99703 - I11:+0.99703 - I18:+0.99703 - I22:+0.99703 - K28:+1.99407 - L9:+0.99703 - P2:+0.99703 - P17:+0.99703 - P19:+0.99703 - Q5:+1.99407 - S8:+0.99703 - S24:+0.99703 - T14:+0.99703 - T15:+0.99703 - T23:+0.99703 - V6:+0.99703 - V21:+0.99703 - Y1:+0.99703 - M26:+15.99491 - M26:+0.99703	3	2962.4	1	c180.a1	1
c181	pepc181a1	AIASNIDANFIK		2	1276.69	1	c181.a1	1
c181	pepc181a2	AIASNIDANFIK	A1:+0.99703 - A3:+0.99703 - A8:+0.99703 - D7:+0.99703 - F10:+0.99703 - I2:+0.99703 - I6:+0.99703 - K12:+1.99407 - L11:+0.99703 - N5:+1.99407 - N9:+1.99407 - S4:+0.99703	2	1291.65	1	c181.a1	1
c181	pepc181a3	AVANHTTAAFIR		2	1271.69	1	c181.a2	1
c181	pepc181a4	DSYIIIDTIPSEYDSR	D1:+0.99703 - D7:+0.99703 - D14:+0.99703 - E12:+0.99703 - I5:+0.99703 - L4:+0.99703 - L6:+0.99703 - L9:+0.99703 - P10:+0.99703 - R16:+3.98814 - S2:+0.99703 - S11:+0.99703 - S15:+0.99703 - T8:+0.99703 - Y3:+0.99703 - Y13:+0.99703	2	1905.85	1	c181.a3	1
c181	pepc181a5	ENAPAIIFIDEVDAIATAR		2	2029.06	1	c181.a2	2
c181	pepc181a6	ESIEIPIMNPEIFIR	M8:+15.99491	2	1816.95	1	c181.a1	1
c181	pepc181a7	ESIEIPIMNPEIFIR	E1:+0.99703 - E4:+0.99703 - E11:+0.99703 - F13:+0.99703 - I3:+0.99703 - L5:+0.99703 - L7:+0.99703 - L12:+0.99703 - L14:+0.99703 - N9:+1.99407 - P6:+0.99703 - P10:+0.99703 - R15:+3.98814 - S2:+0.99703 - M8:+15.99491 - M8:+0.99703	2	1835.89	1	c181.a1	1
c181	pepc181a8	EVDPVVYNMIHEDPGNISYSAVGGIGDQIR	A21:+0.99703 - D3:+0.99703 - D13:+0.99703 - D27:+0.99703 - E1:+0.99703 - E12:+0.99703 - G15:+0.99703 - G23:+0.99703 - G24:+0.99703 - G26:+0.99703 - H11:+2.99111 - I17:+0.99703 - I29:+0.99703 - L10:+0.99703 - L25:+0.99703 - N8:+1.99407 - N16:+1.99407 - P4:+0.99703 - P14:+0.99703 - Q28:+1.99407 - R30:+3.98814 - S18:+0.99703 - S20:+0.99703 - V2:+0.99703 - V5:+0.99703 - V6:+0.99703 - V22:+0.99703 - Y7:+0.99703 - Y19:+0.99703 - M9:+15.99491 - M9:+0.99703	3	3298.44	1	c181.a1	1
c181	pepc181a9	GVIIYGPPGTGK		2	1158.65	4	c181.a1 c181.a2 c181.a3 c181.a4	1
c181	pepc181b10	QTIFIPVVGIVDPDSIKPGDIVGVNK		3	2720.52	1	c181.a3	1
c181	pepc181b11	TMIEIINQIDGFEASNK	A14:+0.99703 - D10:+0.99703 - E4:+0.99703 - E13:+0.99703 - F12:+0.99703 - G11:+0.99703 - K17:+1.99407 - L3:+0.99703 - L5:+0.99703 - L6:+0.99703 - L9:+0.99703 - N7:+1.99407 - N16:+1.99407 - Q8:+1.99407 - S15:+0.99703 - T1:+0.99703 - M2:+15.99491 - M2:+0.99703	2	1959.89	1	c181.a4	1
c181	pepc181b12	TMIEIINQIDGFSSDER	M2:+15.99491	2	1983.93	1	c181.a3	1
c182	pepc182a1	GEVGYPGGIFNPINFAPTQEAK		2	2306.15	1	c182.a1	4
c182	pepc182a2	GEVGYPGGIFNPINFAPTQEAK	A16:+0.99703 - A21:+0.99703 - E2:+0.99703 - E20:+0.99703 - F10:+0.99703 - F15:+0.99703 - G1:+0.99703 - G4:+0.99703 - G7:+0.99703 - G8:+0.99703 - I9:+0.99703 - K22:+1.99407 - L13:+0.99703 - N11:+1.99407 - N14:+1.99407 - P6:+0.99703 - P12:+0.99703 - P17:+0.99703 - Q19:+1.99407 - T18:+0.99703 - V3:+0.99703 - Y5:+0.99703	2	2332.07	1	c182.a1	4
c182	pepc182a3	IGIINVPEWYDAGK		2	1574.82	1	c182.a1	1
c182	pepc182a4	IGIINVPEWYDAGK	A12:+0.99703 - D11:+0.99703 - E8:+0.99703 - G2:+0.99703 - G13:+0.99703 - I1:+0.99703 - I3:+0.99703 - I4:+0.99703 - K14:+1.99407 - N5:+1.99407 - P7:+0.99703 - V6:+0.99703 - W9:+1.99407 - Y10:+0.99703	2	1591.77	1	c182.a1	2
c182	pepc182a5	NPGSVNQDPIFK	D8:+0.99703 - F11:+0.99703 - G3:+0.99703 - I10:+0.99703 - K12:+1.99407 - N1:+1.99407 - N6:+1.99407 - P2:+0.99703 - P9:+0.99703 - Q7:+1.99407 - S4:+0.99703 - V5:+0.99703	2	1331.62	1	c182.a1	1
c182	pepc182a6	WFVQAEIVNGR	A5:+0.99703 - E6:+0.99703 - F2:+0.99703 - G10:+0.99703 - L7:+0.99703 - N9:+1.99407 - Q4:+1.99407 - R11:+3.98814 - V3:+0.99703 - V8:+0.99703 - W1:+1.99407	2	1335.64	1	c182.a1	1
c183	pepc183a1	AINSINGADIDGR		2	1315.66	1	c183.a2	1
c183	pepc183a2	GFGFVTISSSQEVQK		2	1613.82	1	c183.a2	1
c183	pepc183a3	GFGFVTYDSSQEVQNAIK		2	1989.96	1	c183.a1	1
c183	pepc183a4	REDGFSR		2	866.412	1	c183.a1	1
c183	pepc183a5	SIDGADIDGR		2	1018.48	1	c183.a1	1
c183	pepc183a6	SSFGSSGSGYGGGGGSGAGSGNR		2	1906.79	1	c183.a1	1
c183	pepc183a7	VNAGPPPPK		2	876.494	2	c183.a1 c183.a2	1
c183	pepc183a8	VNAGPPPPKR	A3:+0.99703 - G4:+0.99703 - K9:+1.99407 - N2:+1.99407 - P5:+0.99703 - P6:+0.99703 - P7:+0.99703 - P8:+0.99703 - R10:+3.98814 - V1:+0.99703	2	1047.55	2	c183.a1 c183.a2	1
c183	pepc183a9	VSEAEARPPR		2	1111.59	2	c183.a1 c183.a2	2
c183	pepc183b10	VSEAEARPPR	A4:+0.99703 - A6:+0.99703 - E3:+0.99703 - E5:+0.99703 - P8:+0.99703 - P9:+0.99703 - R7:+3.98814 - R10:+3.98814 - S2:+0.99703 - V1:+0.99703	2	1127.54	2	c183.a1 c183.a2	2
c184	pepc184a1	ADAGHVVVEK		2	1024.54	1	c184.a1	1
c184	pepc184a2	ADAGHVVVEK	A1:+0.99703 - A3:+0.99703 - D2:+0.99703 - E9:+0.99703 - G4:+0.99703 - H5:+2.99111 - K10:+1.99407 - V6:+0.99703 - V7:+0.99703 - V8:+0.99703	2	1037.5	1	c184.a1	1
c184	pepc184a3	AVPIPGSGIQITNISHVR		3	1859.05	1	c184.a1	1
c184	pepc184a4	DIDTVRPVVDWAK		2	1513.8	1	c184.a1	1
c184	pepc184a5	EIISAGHAVTIITVGDESSEK		3	2156.11	1	c184.a1	1
c184	pepc184a6	FSEIVSGGGK		2	980.505	1	c184.a1	1
c184	pepc184a7	NMHFYAEPR	M2:+15.99491	2	1180.52	1	c184.a1	1
c184	pepc184a8	STEQPPHVEGDAVK		2	1493.72	1	c184.a1	2
c184	pepc184a9	STEQPPHVEGDAVK	A12:+0.99703 - D11:+0.99703 - E3:+0.99703 - E9:+0.99703 - G10:+0.99703 - H7:+2.99111 - K14:+1.99407 - P5:+0.99703 - P6:+0.99703 - Q4:+1.99407 - S1:+0.99703 - T2:+0.99703 - V8:+0.99703 - V13:+0.99703	3	1511.67	1	c184.a1	2
c184	pepc184b10	TVEIVHYDPK		2	1200.63	1	c184.a1	1
c185	pepc185a1	DTNTFASASIDR		2	1297.6	3	c185.a1 c185.a2 c185.a3	1
c185	pepc185a2	DTNTFASASIDR	A6:+0.99703 - A8:+0.99703 - D1:+0.99703 - D11:+0.99703 - F5:+0.99703 - L10:+0.99703 - N3:+1.99407 - R12:+3.98814 - S7:+0.99703 - S9:+0.99703 - T2:+0.99703 - T4:+0.99703	2	1313.55	3	c185.a1 c185.a2 c185.a3	2
c185	pepc185a3	EIPVASMDNTGK	M7:+15.99491	2	1277.61	1	c185.a1	1
c185	pepc185a4	HNEIQTANIK		2	1167.61	2	c185.a1 c185.a2	1
c185	pepc185a5	IENTINYGIER		2	1321.68	3	c185.a1 c185.a2 c185.a3	1
c185	pepc185a6	IENTINYGIER	E2:+0.99703 - E10:+0.99703 - G8:+0.99703 - L1:+0.99703 - L5:+0.99703 - L9:+0.99703 - N3:+1.99407 - N6:+1.99407 - R11:+3.98814 - T4:+0.99703 - Y7:+0.99703	2	1337.63	3	c185.a1 c185.a2 c185.a3	1
c185	pepc185a7	SFDVTEIPVR		2	1162.61	1	c185.a3	1
c185	pepc185a8	SFDVTEIPVR	D3:+0.99703 - E6:+0.99703 - F2:+0.99703 - L7:+0.99703 - P8:+0.99703 - R10:+3.98814 - S1:+0.99703 - T5:+0.99703 - V4:+0.99703 - V9:+0.99703	2	1175.57	1	c185.a3	1
c185	pepc185a9	SFEVTEIPVR		2	1176.63	2	c185.a1 c185.a2	1
c185	pepc185b10	SIGAGYEATDGER		2	1325.6	1	c185.a2	1
c185	pepc185b11	VFEAHSDYIR		2	1236.6	2	c185.a1 c185.a2	1
c186	pepc186a1	AFQSSYYTR		2	1122.52	1	c186.a1	4
c186	pepc186a2	AFQSSYYTR	A1:+0.99703 - F2:+0.99703 - Q3:+1.99407 - R9:+3.98814 - S4:+0.99703 - S5:+0.99703 - T8:+0.99703 - Y6:+0.99703 - Y7:+0.99703	2	1135.48	1	c186.a1	1
c186	pepc186a3	AKDVEAVPGEGFQTR		2	1603.81	1	c186.a1	1
c186	pepc186a4	AKDVEAVPGEGFQTR	A1:+0.99703 - A6:+0.99703 - D3:+0.99703 - E5:+0.99703 - E10:+0.99703 - F12:+0.99703 - G9:+0.99703 - G11:+0.99703 - K2:+1.99407 - P8:+0.99703 - Q13:+1.99407 - R15:+3.98814 - T14:+0.99703 - V4:+0.99703 - V7:+0.99703	2	1623.75	1	c186.a1	1
c186	pepc186a5	DYEDPPPTPFFDADEITK		2	2096.93	1	c186.a2	1
c186	pepc186a6	DYQDPPPAPFIDGAEIK		2	1872.9	1	c186.a1	1
c186	pepc186a7	DYQDPPPAPFIDGAEIKK	A8:+0.99703 - A14:+0.99703 - D1:+0.99703 - D4:+0.99703 - D12:+0.99703 - E15:+0.99703 - F10:+0.99703 - G13:+0.99703 - I11:+0.99703 - K17:+1.99407 - K18:+1.99407 - L16:+0.99703 - P5:+0.99703 - P6:+0.99703 - P7:+0.99703 - P9:+0.99703 - Q3:+1.99407 - Y2:+0.99703	3	2021.93	1	c186.a1	1
c186	pepc186a8	SFGAAVIYNK		2	1069.57	2	c186.a1 c186.a2	1
c186	pepc186a9	SFGAAVIYNK	A4:+0.99703 - A5:+0.99703 - F2:+0.99703 - G3:+0.99703 - I7:+0.99703 - K10:+1.99407 - N9:+1.99407 - S1:+0.99703 - V6:+0.99703 - Y8:+0.99703	2	1081.53	2	c186.a1 c186.a2	1
c187	pepc187a1	DRPAIAMIADAEK	M7:+15.99491	2	1416.72	1	c187.a1	1
c187	pepc187a2	DRPAIAMIADAEK	A4:+0.99703 - A6:+0.99703 - A9:+0.99703 - A11:+0.99703 - D1:+0.99703 - D10:+0.99703 - E12:+0.99703 - I5:+0.99703 - I8:+0.99703 - K13:+1.99407 - P3:+0.99703 - R2:+3.98814 - M7:+15.99491 - M7:+0.99703	2	1433.67	1	c187.a1	1
c187	pepc187a3	IIMTMPSYTSIER	M3:+15.99491 - M5:+15.99491	2	1573.76	1	c187.a1	2
c187	pepc187a4	RDASIIIGK		2	972.584	1	c187.a1	1
c187	pepc187a5	SFGAEIVITDPAK	A4:+0.99703 - A12:+0.99703 - D10:+0.99703 - E5:+0.99703 - F2:+0.99703 - G3:+0.99703 - K13:+1.99407 - L6:+0.99703 - L8:+0.99703 - P11:+0.99703 - S1:+0.99703 - T9:+0.99703 - V7:+0.99703	2	1361.67	1	c187.a1	1
c187	pepc187a6	TPIVFINK		2	931.562	1	c187.a1	2
c187	pepc187a7	VTEGCEAYVAAK	C5:+57.02146	2	1297.61	1	c187.a1	1
c187	pepc187a8	VTEGCEAYVAAK	A7:+0.99703 - A10:+0.99703 - A11:+0.99703 - C5:+58.01904 - E3:+0.99703 - E6:+0.99703 - G4:+0.99703 - K12:+1.99407 - T2:+0.99703 - V1:+0.99703 - V9:+0.99703 - Y8:+0.99703	2	1310.57	1	c187.a1	2
c187	pepc187a9	YISSVIFDEIR		2	1341.71	1	c187.a1	1
c188	pepc188a1	DPIESIDSGVIVSEK		2	1587.81	1	c188.a1	2
c188	pepc188a2	DPIESIDSGVIVSEK	D1:+0.99703 - D7:+0.99703 - E4:+0.99703 - E14:+0.99703 - G9:+0.99703 - I6:+0.99703 - K15:+1.99407 - L3:+0.99703 - L11:+0.99703 - P2:+0.99703 - S5:+0.99703 - S8:+0.99703 - S13:+0.99703 - V10:+0.99703 - V12:+0.99703	2	1603.76	1	c188.a1	1
c188	pepc188a3	EGISISHPAR		2	1066.56	2	c188.a1 c188.a2	1
c188	pepc188a4	EGISISHPAR	A9:+0.99703 - E1:+0.99703 - G2:+0.99703 - H7:+2.99111 - I3:+0.99703 - I5:+0.99703 - P8:+0.99703 - R10:+3.98814 - S4:+0.99703 - S6:+0.99703	3	1081.52	2	c188.a1 c188.a2	1
c188	pepc188a5	FGMHAQVGTVR	M3:+15.99491	2	1218.61	2	c188.a1 c188.a2	1
c188	pepc188a6	FIIIGSGNPEEGEIRPQIIDR		3	2353.25	2	c188.a1 c188.a2	1
c188	pepc188a7	SNISAVQIDQDIK		2	1430.75	1	c188.a2	1
c188	pepc188a8	TEQDKIQDQISTAR		2	1632.82	1	c188.a1	1
c188	pepc188a9	TEQDKIQDQISTAR	A13:+0.99703 - D4:+0.99703 - D8:+0.99703 - E2:+0.99703 - I10:+0.99703 - K5:+1.99407 - L6:+0.99703 - Q3:+1.99407 - Q7:+1.99407 - Q9:+1.99407 - R14:+3.98814 - S11:+0.99703 - T1:+0.99703 - T12:+0.99703	2	1653.76	1	c188.a1	1
c188	pepc188b10	VCSEINVDGIR	C2:+57.02146	2	1261.62	1	c188.a1	1
c188	pepc188b11	VEKGEQVPVIATK		2	1397.8	1	c188.a1	1
c189	pepc189a1	AHGIAPEIPEDIYHIIK		3	1916.03	2	c189.a1 c189.a2	1
c189	pepc189a2	DSHGIPQVK		2	980.516	2	c189.a1 c189.a2	1
c189	pepc189a3	DSHGIPQVK	D1:+0.99703 - G4:+0.99703 - H3:+2.99111 - I5:+0.99703 - K9:+1.99407 - P6:+0.99703 - Q7:+1.99407 - S2:+0.99703 - V8:+0.99703	2	993.478	2	c189.a1 c189.a2	1
c189	pepc189a4	GISASAIPYK		2	1006.56	2	c189.a1 c189.a2	1
c189	pepc189a5	GISASAIPYKR		2	1162.66	2	c189.a1 c189.a2	1
c189	pepc189a6	GITPSQIGVIIR		2	1253.76	2	c189.a1 c189.a2	3
c189	pepc189a7	GITPSQIGVIIR	G1:+0.99703 - G8:+0.99703 - I7:+0.99703 - I10:+0.99703 - L2:+0.99703 - L11:+0.99703 - P4:+0.99703 - Q6:+1.99407 - R12:+3.98814 - S5:+0.99703 - T3:+0.99703 - V9:+0.99703	2	1269.71	2	c189.a1 c189.a2	1
c189	pepc189a8	KGITPSQIGVIIR		2	1381.85	2	c189.a1 c189.a2	1
c189	pepc189a9	TTPQDVDESICK	C11:+57.02146	2	1392.63	1	c189.a2	1
c189	pepc189b10	TTSQDVDESICK	C11:+57.02146	2	1382.61	1	c189.a1	1
c190	pepc190a1	AAMTEEDIAEIAR	M3:+15.99491	2	1435.67	1	c190.a1	1
c190	pepc190a2	AAMTEEDIAEIAR	A1:+0.99703 - A2:+0.99703 - A9:+0.99703 - A12:+0.99703 - D7:+0.99703 - E5:+0.99703 - E6:+0.99703 - E10:+0.99703 - L8:+0.99703 - L11:+0.99703 - R13:+3.98814 - T4:+0.99703 - M3:+15.99491 - M3:+0.99703	2	1451.63	1	c190.a1	1
c190	pepc190a3	AIIGTIGDVDSYQIPDAK		2	1875.97	1	c190.a1	1
c190	pepc190a4	AIIGTIGDVDSYQIPDAK	A1:+0.99703 - A17:+0.99703 - D8:+0.99703 - D10:+0.99703 - D16:+0.99703 - G4:+0.99703 - G7:+0.99703 - I2:+0.99703 - I3:+0.99703 - I6:+0.99703 - K18:+1.99407 - L14:+0.99703 - P15:+0.99703 - Q13:+1.99407 - S11:+0.99703 - T5:+0.99703 - V9:+0.99703 - Y12:+0.99703	2	1895.91	1	c190.a1	1
c190	pepc190a5	DIPNITFEEFKEFHR		3	1921.94	1	c190.a1	1
c190	pepc190a6	DITFVQINQIIGR	D1:+0.99703 - F4:+0.99703 - G12:+0.99703 - I11:+0.99703 - L2:+0.99703 - L7:+0.99703 - L10:+0.99703 - N8:+1.99407 - Q6:+1.99407 - Q9:+1.99407 - R13:+3.98814 - T3:+0.99703 - V5:+0.99703	2	1535.79	1	c190.a1	1
c190	pepc190a7	GIDVDQETITK	D3:+0.99703 - D5:+0.99703 - E7:+0.99703 - G1:+0.99703 - K11:+1.99407 - L2:+0.99703 - L9:+0.99703 - Q6:+1.99407 - T8:+0.99703 - T10:+0.99703 - V4:+0.99703	2	1231.58	1	c190.a1	1
c190	pepc190a8	GVYSQPDNIIGR		2	1318.68	1	c190.a1	1
c190	pepc190a9	HIIGVTDEER		2	1168.6	1	c190.a1	1
c190	pepc190b10	TGGISVYPITSSVR		2	1436.77	1	c190.a1	1
c190	pepc190b11	TIDIYDGTGDFIR		2	1485.72	1	c190.a1	2
c191	pepc191a1	AFIETIDGSCR	C10:+57.02146	2	1268.59	1	c191.a1	1
c191	pepc191a2	GSPIAIAQAYETR		2	1376.72	1	c191.a1	1
c191	pepc191a3	GSPIAIAQAYETR	A5:+0.99703 - A7:+0.99703 - A9:+0.99703 - E11:+0.99703 - G1:+0.99703 - L4:+0.99703 - L6:+0.99703 - P3:+0.99703 - Q8:+1.99407 - R13:+3.98814 - S2:+0.99703 - T12:+0.99703 - Y10:+0.99703	2	1393.67	1	c191.a1	1
c191	pepc191a4	IISQPIADIGGK	A7:+0.99703 - D8:+0.99703 - G10:+0.99703 - G11:+0.99703 - I1:+0.99703 - I9:+0.99703 - K12:+1.99407 - L2:+0.99703 - L6:+0.99703 - P5:+0.99703 - Q4:+1.99407 - S3:+0.99703	2	1225.66	1	c191.a1	1
c191	pepc191a5	KGPYVYEDMVK	M9:+15.99491	2	1344.65	1	c191.a1	1
c191	pepc191a6	KGPYVYEDMVK	D8:+0.99703 - E7:+0.99703 - G2:+0.99703 - K1:+1.99407 - K11:+1.99407 - P3:+0.99703 - V5:+0.99703 - V10:+0.99703 - Y4:+0.99703 - Y6:+0.99703 - M9:+15.99491 - M9:+0.99703	2	1357.61	1	c191.a1	1
c191	pepc191a7	TPIAGYASK		2	907.489	1	c191.a1	1
c191	pepc191a8	VQATIIAIAGIK		2	1197.76	1	c191.a1	3
c191	pepc191a9	VQATIIAIAGIK	A3:+0.99703 - A7:+0.99703 - A9:+0.99703 - G10:+0.99703 - K12:+1.99407 - L5:+0.99703 - L6:+0.99703 - L8:+0.99703 - L11:+0.99703 - Q2:+1.99407 - T4:+0.99703 - V1:+0.99703	2	1211.72	1	c191.a1	1
c191	pepc191b10	YPAIHVEENFR		2	1374.68	1	c191.a1	1
c192	pepc192a1	AAVEEGIIPGGGVAIIYAAR		2	1927.07	1	c192.a2	1
c192	pepc192a2	APGFGENR	A1:+0.99703 - E6:+0.99703 - F4:+0.99703 - G3:+0.99703 - G5:+0.99703 - N7:+1.99407 - P2:+0.99703 - R8:+3.98814	2	859.37	2	c192.a1 c192.a2	1
c192	pepc192a3	GISMAVDAVVTNIK	M4:+15.99491	2	1433.77	1	c192.a2	1
c192	pepc192a4	GYISPYFITNPK	F7:+0.99703 - G1:+0.99703 - I3:+0.99703 - I8:+0.99703 - K12:+1.99407 - N10:+1.99407 - P5:+0.99703 - P11:+0.99703 - S4:+0.99703 - T9:+0.99703 - Y2:+0.99703 - Y6:+0.99703	2	1413.68	1	c192.a1	1
c192	pepc192a5	IAVDTVVTNIQSR		2	1415.79	1	c192.a1	1
c192	pepc192a6	IGGASEAEVGEK	A4:+0.99703 - A7:+0.99703 - E6:+0.99703 - E8:+0.99703 - E11:+0.99703 - G2:+0.99703 - G3:+0.99703 - G10:+0.99703 - I1:+0.99703 - K12:+1.99407 - S5:+0.99703 - V9:+0.99703	2	1159.53	1	c192.a2	1
c192	pepc192a7	IIEQDNPDIGYDAAK		2	1661.8	2	c192.a1 c192.a2	1
c192	pepc192a8	IIEQDNPDIGYDAAK	A13:+0.99703 - A14:+0.99703 - D5:+0.99703 - D8:+0.99703 - D12:+0.99703 - E3:+0.99703 - G10:+0.99703 - K15:+1.99407 - L1:+0.99703 - L2:+0.99703 - L9:+0.99703 - N6:+1.99407 - P7:+0.99703 - Q4:+1.99407 - Y11:+0.99703	2	1679.75	2	c192.a1 c192.a2	1
c192	pepc192a9	ISTANFDQK		2	1023.51	1	c192.a1	1
c192	pepc192b10	TAIVDAASVSSIITTTEAVVTEIPTK		3	2617.42	1	c192.a1	1
c192	pepc192b11	TAIVDAASVSSIITTTEAVVTEIPTK	A2:+0.99703 - A6:+0.99703 - A7:+0.99703 - A18:+0.99703 - D5:+0.99703 - E17:+0.99703 - E22:+0.99703 - I23:+0.99703 - K26:+1.99407 - L3:+0.99703 - L12:+0.99703 - L13:+0.99703 - P24:+0.99703 - S8:+0.99703 - S10:+0.99703 - S11:+0.99703 - T1:+0.99703 - T14:+0.99703 - T15:+0.99703 - T16:+0.99703 - T21:+0.99703 - T25:+0.99703 - V4:+0.99703 - V9:+0.99703 - V19:+0.99703 - V20:+0.99703	3	2644.34	1	c192.a1	1
c192	pepc192b12	TIFNEIEVVEGMK	M12:+15.99491	2	1524.76	2	c192.a1 c192.a2	1
c193	pepc193a1	AICADHEVR	A1:+0.99703 - A4:+0.99703 - C3:+58.01904 - D5:+0.99703 - E7:+0.99703 - H6:+2.99111 - L2:+0.99703 - R9:+3.98814 - V8:+0.99703	2	1084.46	1	c193.a1	2
c193	pepc193a2	DFGEETTAISIVNK		2	1523.76	1	c193.a1	2
c193	pepc193a3	DFGEETTAISIVNK	A8:+0.99703 - D1:+0.99703 - E4:+0.99703 - E5:+0.99703 - F2:+0.99703 - G3:+0.99703 - I11:+0.99703 - K14:+1.99407 - L9:+0.99703 - N13:+1.99407 - S10:+0.99703 - T6:+0.99703 - T7:+0.99703 - V12:+0.99703	2	1539.71	1	c193.a1	3
c193	pepc193a4	KVVGCSCIVVK	C5:+57.02146 - C7:+57.02146	2	1248.68	1	c193.a1	1
c193	pepc193a5	SGDEAAPVVVPPPVAEPAAIPEDMDIMTAIEITIR	M24:+15.99491 - M27:+15.99491 - S1:+42.01057	3	3688.83	1	c193.a1	2
c193	pepc193a6	VAQIVVIAEDCNQPDYVK	C11:+57.02146	2	2061.03	1	c193.a1	1
c193	pepc193a7	VAQIVVIAEDCNQPDYVK	A2:+0.99703 - A8:+0.99703 - C11:+58.01904 - D10:+0.99703 - D15:+0.99703 - E9:+0.99703 - K18:+1.99407 - L4:+0.99703 - L7:+0.99703 - N12:+1.99407 - P14:+0.99703 - Q3:+1.99407 - Q13:+1.99407 - V1:+0.99703 - V5:+0.99703 - V6:+0.99703 - V17:+0.99703 - Y16:+0.99703	2	2082.97	1	c193.a1	1
c194	pepc194a1	AYASHIKR	A1:+0.99703 - A3:+0.99703 - H5:+2.99111 - K7:+1.99407 - L6:+0.99703 - R8:+3.98814 - S4:+0.99703 - Y2:+0.99703	2	959.485	1	c194.a1	1
c194	pepc194a2	DVSPHDFVK	D1:+0.99703 - D6:+0.99703 - F7:+0.99703 - H5:+2.99111 - K9:+1.99407 - P4:+0.99703 - S3:+0.99703 - V2:+0.99703 - V8:+0.99703	2	1055.48	1	c194.a1	1
c194	pepc194a3	DVSPHEFVK		2	1057.53	1	c194.a2	1
c194	pepc194a4	EIAPYDPDWYYIR		2	1700.8	2	c194.a1 c194.a2	1
c194	pepc194a5	EIAPYDPDWYYIR	A3:+0.99703 - D6:+0.99703 - D8:+0.99703 - E1:+0.99703 - I12:+0.99703 - L2:+0.99703 - P4:+0.99703 - P7:+0.99703 - R13:+3.98814 - W9:+1.99407 - Y5:+0.99703 - Y10:+0.99703 - Y11:+0.99703	2	1717.75	2	c194.a1 c194.a2	1
c194	pepc194a6	HIIQQIETMNIVEIDTK	M9:+15.99491	3	2041.06	1	c194.a1	1
c194	pepc194a7	HIIQQIETMNIVEIDTK	D15:+0.99703 - E7:+0.99703 - E13:+0.99703 - H1:+2.99111 - I2:+0.99703 - I11:+0.99703 - K17:+1.99407 - L3:+0.99703 - L6:+0.99703 - L14:+0.99703 - N10:+1.99407 - Q4:+1.99407 - Q5:+1.99407 - T8:+0.99703 - T16:+0.99703 - V12:+0.99703 - M9:+15.99491 - M9:+0.99703	3	2064	1	c194.a1	1
c194	pepc194a8	IEIPIWTDIVK		2	1326.77	1	c194.a2	1
c194	pepc194a9	IEIPIWTDIVK	D8:+0.99703 - E2:+0.99703 - I1:+0.99703 - I9:+0.99703 - K11:+1.99407 - L3:+0.99703 - L5:+0.99703 - P4:+0.99703 - T7:+0.99703 - V10:+0.99703 - W6:+1.99407	2	1339.73	1	c194.a2	1
c194	pepc194b10	IEIPTWTDIVK		2	1314.73	1	c194.a1	1
c194	pepc194b11	IEIPTWTDIVK	D8:+0.99703 - E2:+0.99703 - I1:+0.99703 - I9:+0.99703 - K11:+1.99407 - L3:+0.99703 - P4:+0.99703 - T5:+0.99703 - T7:+0.99703 - V10:+0.99703 - W6:+1.99407	2	1327.69	1	c194.a1	1
c194	pepc194b12	NGSRPPHFCK	C9:+58.01904 - F8:+0.99703 - G2:+0.99703 - H7:+2.99111 - K10:+1.99407 - N1:+1.99407 - P5:+0.99703 - P6:+0.99703 - R4:+3.98814 - S3:+0.99703	3	1216.52	2	c194.a1 c194.a2	1
c195	pepc195a1	AEFPEPSEEAK		2	1233.56	1	c195.a1	1
c195	pepc195a2	AEFPEPSEEAK	A1:+0.99703 - A10:+0.99703 - E2:+0.99703 - E5:+0.99703 - E8:+0.99703 - E9:+0.99703 - F3:+0.99703 - K11:+1.99407 - P4:+0.99703 - P6:+0.99703 - S7:+0.99703	2	1245.53	1	c195.a1	1
c195	pepc195a3	GFGFVTMSDVDEINEAISAIDGQNIEGR	M7:+15.99491	3	3000.39	1	c195.a1	2
c195	pepc195a4	GFGFVTMSDVDEINEAISAIDGQNIEGR	A16:+0.99703 - A19:+0.99703 - D9:+0.99703 - D11:+0.99703 - D21:+0.99703 - E12:+0.99703 - E15:+0.99703 - E26:+0.99703 - F2:+0.99703 - F4:+0.99703 - G1:+0.99703 - G3:+0.99703 - G22:+0.99703 - G27:+0.99703 - I17:+0.99703 - L13:+0.99703 - L20:+0.99703 - L25:+0.99703 - N14:+1.99407 - N24:+1.99407 - Q23:+1.99407 - R28:+3.98814 - S8:+0.99703 - S18:+0.99703 - T6:+0.99703 - V5:+0.99703 - V10:+0.99703 - M7:+15.99491 - M7:+0.99703	3	3034.29	1	c195.a1	1
c195	pepc195a5	GFGFVTMSSVDEAETAVEK	M7:+15.99491	2	2019.92	1	c195.a1	1
c195	pepc195a6	GFGFVTMSSVDEAETAVEK	A13:+0.99703 - A16:+0.99703 - D11:+0.99703 - E12:+0.99703 - E14:+0.99703 - E18:+0.99703 - F2:+0.99703 - F4:+0.99703 - G1:+0.99703 - G3:+0.99703 - K19:+1.99407 - S8:+0.99703 - S9:+0.99703 - T6:+0.99703 - T15:+0.99703 - V5:+0.99703 - V10:+0.99703 - V17:+0.99703 - M7:+15.99491 - M7:+0.99703	2	2039.86	1	c195.a1	1
c195	pepc195a7	IEQIFSEHGK		2	1187.61	1	c195.a1	1
c195	pepc195a8	IEQIFSEHGK	E2:+0.99703 - E7:+0.99703 - F5:+0.99703 - G9:+0.99703 - H8:+2.99111 - K10:+1.99407 - L1:+0.99703 - L4:+0.99703 - Q3:+1.99407 - S6:+0.99703	2	1201.56	1	c195.a1	1
c195	pepc195a9	VNVAEERPPR		2	1166.63	1	c195.a1	1
c195	pepc195b10	VYVGNIPWDVDNGR		2	1603.79	1	c195.a1	1
c195	pepc195b11	VYVGNIPWDVDNGR	D9:+0.99703 - D11:+0.99703 - G4:+0.99703 - G13:+0.99703 - L6:+0.99703 - N5:+1.99407 - N12:+1.99407 - P7:+0.99703 - R14:+3.98814 - V1:+0.99703 - V3:+0.99703 - V10:+0.99703 - W8:+1.99407 - Y2:+0.99703	2	1623.73	1	c195.a1	1
c196	pepc196a1	AINSIPYDSPGQAFVVFEKPAGVPAVGK		3	2858.51	1	c196.a1	1
c196	pepc196a2	AITEIDGVTSR		2	1161.61	1	c196.a1	2
c196	pepc196a3	AIVDSIVTIIR		2	1199.74	1	c196.a1	1
c196	pepc196a4	AIVDSIVTIIR	A1:+0.99703 - D4:+0.99703 - I2:+0.99703 - I6:+0.99703 - I9:+0.99703 - I10:+0.99703 - R11:+3.98814 - S5:+0.99703 - T8:+0.99703 - V3:+0.99703 - V7:+0.99703	2	1213.69	1	c196.a1	1
c196	pepc196a5	FGFMVESIKPR	M4:+15.99491	3	1326.69	1	c196.a1	1
c196	pepc196a6	IISSIPEFAAFGK	A9:+0.99703 - A10:+0.99703 - E7:+0.99703 - F8:+0.99703 - F11:+0.99703 - G12:+0.99703 - I5:+0.99703 - K13:+1.99407 - L1:+0.99703 - L2:+0.99703 - P6:+0.99703 - S3:+0.99703 - S4:+0.99703	2	1393.72	1	c196.a1	1
c196	pepc196a7	IIYIINQGESFTK	E9:+0.99703 - F11:+0.99703 - G8:+0.99703 - K13:+1.99407 - L1:+0.99703 - L2:+0.99703 - L4:+0.99703 - L5:+0.99703 - N6:+1.99407 - Q7:+1.99407 - S10:+0.99703 - T12:+0.99703 - Y3:+0.99703	2	1541.78	1	c196.a1	1
c196	pepc196a8	SIATIAITTIIK		2	1244.78	1	c196.a1	1
c196	pepc196a9	SIATIAITTIIK	A3:+0.99703 - A6:+0.99703 - I2:+0.99703 - I7:+0.99703 - K12:+1.99407 - L5:+0.99703 - L10:+0.99703 - L11:+0.99703 - S1:+0.99703 - T4:+0.99703 - T8:+0.99703 - T9:+0.99703	2	1257.74	1	c196.a1	1
c196	pepc196b10	SSIPVEITEAETEYAVNVVK		2	2178.12	1	c196.a1	1
c196	pepc196b11	VEATEVFFSVTK		2	1356.7	1	c196.a1	1
c197	pepc197a1	EIIIDVPIASR		2	1225.72	1	c197.a1	1
c197	pepc197a2	EIIIDVPIASR	A9:+0.99703 - D5:+0.99703 - E1:+0.99703 - I2:+0.99703 - I3:+0.99703 - I4:+0.99703 - L8:+0.99703 - P7:+0.99703 - R11:+3.98814 - S10:+0.99703 - V6:+0.99703	2	1239.67	1	c197.a1	2
c197	pepc197a3	GFIWPVAAYR		2	1179.63	1	c197.a1	2
c197	pepc197a4	GFIWPVAAYR	A7:+0.99703 - A8:+0.99703 - F2:+0.99703 - G1:+0.99703 - I3:+0.99703 - P5:+0.99703 - R10:+3.98814 - V6:+0.99703 - W4:+1.99407 - Y9:+0.99703	2	1193.59	1	c197.a1	2
c197	pepc197a5	IYAPESAPAIAINAQIEK		2	1899.02	1	c197.a1	3
c197	pepc197a6	IYAPESAPAIAINAQIEK	A3:+0.99703 - A7:+0.99703 - A9:+0.99703 - A11:+0.99703 - A14:+0.99703 - E5:+0.99703 - E17:+0.99703 - I16:+0.99703 - K18:+1.99407 - L1:+0.99703 - L10:+0.99703 - L12:+0.99703 - N13:+1.99407 - P4:+0.99703 - P8:+0.99703 - Q15:+1.99407 - S6:+0.99703 - Y2:+0.99703	2	1919.96	1	c197.a1	2
c198	pepc198a1	KIPIIK		2	711.513	1	c198.a2	1
c198	pepc198a2	SAQFVIDIIK		2	1133.66	2	c198.a1 c198.a2	8
c198	pepc198a3	SAQFVIDIIK	A2:+0.99703 - D7:+0.99703 - F4:+0.99703 - K10:+1.99407 - L6:+0.99703 - L8:+0.99703 - L9:+0.99703 - Q3:+1.99407 - S1:+0.99703 - V5:+0.99703	2	1145.62	2	c198.a1 c198.a2	1
c198	pepc198a4	YIEDVIAHK		2	1087.58	2	c198.a1 c198.a2	1
c198	pepc198a5	YSQEPDNITK		2	1194.56	1	c198.a1	1
c199	pepc199a1	GHAVGDIPGVR	A3:+0.99703 - D6:+0.99703 - G1:+0.99703 - G5:+0.99703 - G9:+0.99703 - H2:+2.99111 - I7:+0.99703 - P8:+0.99703 - R11:+3.98814 - V4:+0.99703 - V10:+0.99703	2	1093.53	1	c199.a1	1
c199	pepc199a2	KGHAVGDIPGVR		2	1205.68	1	c199.a1	1
c199	pepc199a3	KPFAGSSHAK		2	1029.55	1	c199.a1	1
c199	pepc199a4	VSGVSIIAIFK		2	1133.69	1	c199.a1	5
c199	pepc199a5	VSGVSIIAIFK	A8:+0.99703 - F10:+0.99703 - G3:+0.99703 - K11:+1.99407 - L6:+0.99703 - L7:+0.99703 - L9:+0.99703 - S2:+0.99703 - S5:+0.99703 - V1:+0.99703 - V4:+0.99703	2	1145.66	1	c199.a1	4
c200	pepc200a1	DNVPIIDVTQHGFFK		2	1729.89	1	c200.a1	5
c200	pepc200a2	DNVPIIDVTQHGFFK	D1:+0.99703 - D7:+0.99703 - F13:+0.99703 - F14:+0.99703 - G12:+0.99703 - H11:+2.99111 - I6:+0.99703 - K15:+1.99407 - L5:+0.99703 - N2:+1.99407 - P4:+0.99703 - Q10:+1.99407 - T9:+0.99703 - V3:+0.99703 - V8:+0.99703	3	1749.83	1	c200.a1	3
c200	pepc200a3	FFCPIVNIDK	C3:+57.02146	2	1252.64	1	c200.a1	2
c200	pepc200a4	FFCPIVNIDK	C3:+58.01904 - D9:+0.99703 - F1:+0.99703 - F2:+0.99703 - I5:+0.99703 - K10:+1.99407 - L8:+0.99703 - N7:+1.99407 - P4:+0.99703 - V6:+0.99703	2	1264.6	1	c200.a1	2
c201	pepc201a1	AVEAIKPGMVIGIGTGSTAAFAVDQIGK	M9:+15.99491	3	2717.45	1	c201.a1	2
c201	pepc201a2	IDIAIDGADEVDPNIDIVK		2	2025.04	1	c201.a1	3
c201	pepc201a3	IISSGEIYDIVGIPTSK		2	1791.97	1	c201.a1	2
c201	pepc201a4	IISSGEIYDIVGIPTSK	D9:+0.99703 - E6:+0.99703 - G5:+0.99703 - G12:+0.99703 - I10:+0.99703 - I13:+0.99703 - K17:+1.99407 - L1:+0.99703 - L2:+0.99703 - L7:+0.99703 - P14:+0.99703 - S3:+0.99703 - S4:+0.99703 - S16:+0.99703 - T15:+0.99703 - V11:+0.99703 - Y8:+0.99703	2	1809.92	1	c201.a1	3
c201	pepc201a5	SIGIPIVGIDTHPR		3	1474.84	1	c201.a1	1
c201	pepc201a6	VDGDGKPYVTDNSNYIIDIYFK		3	2536.22	1	c201.a1	1
c202	pepc202a1	AGTGIFAEIIDGEVYK	A1:+42.01057	2	1724.87	1	c202.a1	3
c202	pepc202a2	AGTGIFAEIIDGEVYK	A1:+0.99703 - A7:+0.99703 - D11:+0.99703 - E8:+0.99703 - E13:+0.99703 - F6:+0.99703 - G2:+0.99703 - G4:+0.99703 - G12:+0.99703 - I9:+0.99703 - K16:+1.99407 - L5:+0.99703 - L10:+0.99703 - T3:+0.99703 - V14:+0.99703 - Y15:+0.99703 - A1:+42.01057	2	1741.82	1	c202.a1	2
c202	pepc202a3	IAWEEPFGPVVPVIR		2	1708.94	1	c202.a1	1
c202	pepc202a4	IPIGVVIAIPPFNYPVNIAVSK		3	2321.36	1	c202.a1	2
c202	pepc202a5	IPIGVVIAIPPFNYPVNIAVSK	A8:+0.99703 - A19:+0.99703 - F12:+0.99703 - G4:+0.99703 - I1:+0.99703 - I9:+0.99703 - K22:+1.99407 - L3:+0.99703 - L7:+0.99703 - L18:+0.99703 - N13:+1.99407 - N17:+1.99407 - P2:+0.99703 - P10:+0.99703 - P11:+0.99703 - P15:+0.99703 - S21:+0.99703 - V5:+0.99703 - V6:+0.99703 - V16:+0.99703 - V20:+0.99703 - Y14:+0.99703	2	2346.29	1	c202.a1	1
c202	pepc202a6	ITVGPPEENSDITAVVSESSANFIEGIVMDAK		3	3319.62	1	c202.a1	1
c202	pepc202a7	ITVGPPEENSDITAVVSESSANFIEGIVMDAK	M29:+15.99491	3	3335.62	1	c202.a1	1
c202	pepc202a8	SGDIISYCAEEGVR	C8:+57.02146	2	1555.71	1	c202.a1	1
c203	pepc203a1	DAVTYTEHAR		2	1162.55	1	c203.a1	1
c203	pepc203a2	DAVTYTEHAR	A2:+0.99703 - A9:+0.99703 - D1:+0.99703 - E7:+0.99703 - H8:+2.99111 - R10:+3.98814 - T4:+0.99703 - T6:+0.99703 - V3:+0.99703 - Y5:+0.99703	2	1177.5	1	c203.a1	1
c203	pepc203a3	DNIQGITKPAIR		2	1325.75	1	c203.a1	1
c203	pepc203a4	DNIQGITKPAIR	A10:+0.99703 - D1:+0.99703 - G5:+0.99703 - I3:+0.99703 - I6:+0.99703 - I11:+0.99703 - K8:+1.99407 - N2:+1.99407 - P9:+0.99703 - Q4:+1.99407 - R12:+3.98814 - T7:+0.99703	2	1343.7	1	c203.a1	1
c203	pepc203a5	ISGIIYEETR		2	1180.62	1	c203.a1	2
c203	pepc203a6	ISGIIYEETR	E7:+0.99703 - E8:+0.99703 - G3:+0.99703 - I1:+0.99703 - I5:+0.99703 - L4:+0.99703 - R10:+3.98814 - S2:+0.99703 - T9:+0.99703 - Y6:+0.99703	2	1193.58	1	c203.a1	2
c203	pepc203a7	TVTAMDVVYAIK	M5:+15.99491	2	1326.7	1	c203.a1	1
c203	pepc203a8	TVTAMDVVYAIK	A4:+0.99703 - A10:+0.99703 - D6:+0.99703 - K12:+1.99407 - L11:+0.99703 - T1:+0.99703 - T3:+0.99703 - V2:+0.99703 - V7:+0.99703 - V8:+0.99703 - Y9:+0.99703 - M5:+15.99491 - M5:+0.99703	2	1339.66	1	c203.a1	2
c204	pepc204a1	AVIVPAIQGR		2	1023.63	1	c204.a1	1
c204	pepc204a2	FTVIVATDVASR		2	1278.71	1	c204.a1	1
c204	pepc204a3	FTVIVATDVASR	A6:+0.99703 - A10:+0.99703 - D8:+0.99703 - F1:+0.99703 - L4:+0.99703 - R12:+3.98814 - S11:+0.99703 - T2:+0.99703 - T7:+0.99703 - V3:+0.99703 - V5:+0.99703 - V9:+0.99703	2	1293.66	1	c204.a1	1
c204	pepc204a4	GVDVVVGTPGR		2	1055.58	1	c204.a1	1
c204	pepc204a5	IPPIQDDGPSSDNYGR		2	1730.8	1	c204.a1	1
c204	pepc204a6	IQGAVFDIPEEIAK		2	1529.82	1	c204.a1	1
c204	pepc204a7	IQGAVFDIPEEIAK	A4:+0.99703 - A13:+0.99703 - D7:+0.99703 - E10:+0.99703 - E11:+0.99703 - F6:+0.99703 - G3:+0.99703 - I1:+0.99703 - I12:+0.99703 - K14:+1.99407 - L8:+0.99703 - P9:+0.99703 - Q2:+1.99407 - V5:+0.99703	2	1545.77	1	c204.a1	1
c204	pepc204a8	ITEEAGDYTAFR		2	1372.64	1	c204.a1	1
c204	pepc204a9	ITEEAGDYTAFR	A5:+0.99703 - A10:+0.99703 - D7:+0.99703 - E3:+0.99703 - E4:+0.99703 - F11:+0.99703 - G6:+0.99703 - L1:+0.99703 - R12:+3.98814 - T2:+0.99703 - T9:+0.99703 - Y8:+0.99703	2	1387.59	1	c204.a1	1
c204	pepc204b10	IYAIATTSTSK		2	1155.63	1	c204.a1	1
c204	pepc204b11	SVTGFISDIYR		2	1257.65	1	c204.a1	1
c205	pepc205a1	AGTGVVAVYGEGAMTETK	M14:+15.99491 - A1:+42.01057	2	1798.85	1	c205.a1	1
c205	pepc205a2	AGTGVVAVYGEGAMTETK	A1:+0.99703 - A7:+0.99703 - A13:+0.99703 - E11:+0.99703 - E16:+0.99703 - G2:+0.99703 - G4:+0.99703 - G10:+0.99703 - G12:+0.99703 - K18:+1.99407 - T3:+0.99703 - T15:+0.99703 - T17:+0.99703 - V5:+0.99703 - V6:+0.99703 - V8:+0.99703 - Y9:+0.99703 - M14:+15.99491 - M14:+0.99703 - A1:+42.01057	2	1817.8	1	c205.a1	1
c205	pepc205a3	AIVQAVTNYR		2	1134.63	1	c205.a1	1
c205	pepc205a4	GGVIMDVVNAEQAR	M5:+15.99491	2	1474.73	2	c205.a1 c205.a2	1
c205	pepc205a5	IAAPYDIVMQTK	M9:+15.99491	2	1365.71	1	c205.a2	1
c205	pepc205a6	IAAPYDIVVQTK		2	1317.74	1	c205.a1	1
c205	pepc205a7	KIAAPYDIVVQTK		2	1445.84	1	c205.a1	1
c205	pepc205a8	NMDDDEVFTFAK	M2:+15.99491	2	1447.61	1	c205.a2	1
c205	pepc205a9	SMDDDEVFTYAK	M2:+15.99491	2	1436.59	1	c205.a1	1
c205	pepc205b10	TKGEAGTGNVVEAVR		2	1487.78	1	c205.a1	1
c205	pepc205b11	VGIAQMIR	A4:+0.99703 - G2:+0.99703 - L3:+0.99703 - L7:+0.99703 - Q5:+1.99407 - R8:+3.98814 - V1:+0.99703 - M6:+15.99491 - M6:+0.99703	2	915.473	2	c205.a1 c205.a2	1
c206	pepc206a1	DFQGVSPSSFDGNGNYSIGVK		2	2175	1	c206.a1	1
c206	pepc206a2	DFQGVSPSSFDGNGNYSIGVK	D1:+0.99703 - D11:+0.99703 - F2:+0.99703 - F10:+0.99703 - G4:+0.99703 - G12:+0.99703 - G14:+0.99703 - G19:+0.99703 - I18:+0.99703 - K21:+1.99407 - N13:+1.99407 - N15:+1.99407 - P7:+0.99703 - Q3:+1.99407 - S6:+0.99703 - S8:+0.99703 - S9:+0.99703 - S17:+0.99703 - V5:+0.99703 - V20:+0.99703 - Y16:+0.99703	2	2199.93	1	c206.a1	2
c206	pepc206a3	DIAIITGQKPIK		2	1296.79	1	c206.a1	2
c206	pepc206a4	EGGGGSTGAIVR		2	1060.54	1	c206.a1	2
c206	pepc206a5	IREDQPIGIAVTIR		2	1580.91	1	c206.a1	2
c206	pepc206a6	IVVNCGIGDAAQNDK	C5:+57.02146	2	1573.76	1	c206.a1	1
c206	pepc206a7	IVVNCGIGDAAQNDK	A10:+0.99703 - A11:+0.99703 - C5:+58.01904 - D9:+0.99703 - D14:+0.99703 - G6:+0.99703 - G8:+0.99703 - I1:+0.99703 - I7:+0.99703 - K15:+1.99407 - N4:+1.99407 - N13:+1.99407 - Q12:+1.99407 - V2:+0.99703 - V3:+0.99703	2	1592.71	1	c206.a1	1
c207	pepc207a1	ICEPAIVSGEPTR	A5:+0.99703 - C2:+58.01904 - E3:+0.99703 - E10:+0.99703 - G9:+0.99703 - L1:+0.99703 - L6:+0.99703 - P4:+0.99703 - P11:+0.99703 - R13:+3.98814 - S8:+0.99703 - T12:+0.99703 - V7:+0.99703	2	1444.67	1	c207.a1	1
c207	pepc207a2	IFESQGGPIIISQIENEYGPMEYEIGAPGR	M21:+15.99491	3	3310.59	1	c207.a1	1
c207	pepc207a3	IIISGSIHYPR		3	1255.72	1	c207.a1	1
c207	pepc207a4	IVQQSGIYIHIR		3	1426.82	1	c207.a1	1
c207	pepc207a5	SGACSAFIANYNPK	C4:+57.02146	2	1499.7	1	c207.a1	1
c207	pepc207a6	TAGGPFIATSYDYDAPIDEYGIER		3	2621.2	1	c207.a1	1
c207	pepc207a7	TAGGPFIATSYDYDAPIDEYGIER	A2:+0.99703 - A8:+0.99703 - A15:+0.99703 - D12:+0.99703 - D14:+0.99703 - D18:+0.99703 - E19:+0.99703 - E23:+0.99703 - F6:+0.99703 - G3:+0.99703 - G4:+0.99703 - G21:+0.99703 - I7:+0.99703 - L17:+0.99703 - L22:+0.99703 - P5:+0.99703 - P16:+0.99703 - R24:+3.98814 - S10:+0.99703 - T1:+0.99703 - T9:+0.99703 - Y11:+0.99703 - Y13:+0.99703 - Y20:+0.99703	3	2648.12	1	c207.a1	1
c207	pepc207a8	VDANEGFIR		2	1020.51	1	c207.a1	1
c207	pepc207a9	VNKPIHPK	H6:+2.99111 - K3:+1.99407 - K8:+1.99407 - L5:+0.99703 - N2:+1.99407 - P4:+0.99703 - P7:+0.99703 - V1:+0.99703	2	945.529	1	c207.a1	1
c207	pepc207b10	YYFEGNYDIVK		2	1410.66	1	c207.a1	1
c207	pepc207b11	YYFEGNYDIVK	D8:+0.99703 - E4:+0.99703 - F3:+0.99703 - G5:+0.99703 - K11:+1.99407 - L9:+0.99703 - N6:+1.99407 - V10:+0.99703 - Y1:+0.99703 - Y2:+0.99703 - Y7:+0.99703	2	1423.62	1	c207.a1	1
c208	pepc208a1	AGIEAPIEQIHK		2	1305.72	1	c208.a2	2
c208	pepc208a2	ATAYQPMKPGK	A1:+0.99703 - A3:+0.99703 - G10:+0.99703 - K8:+1.99407 - K11:+1.99407 - P6:+0.99703 - P9:+0.99703 - Q5:+1.99407 - T2:+0.99703 - Y4:+0.99703 - M7:+15.99491 - M7:+0.99703 - A1:+42.01057	2	1263.58	1	c208.a1	2
c208	pepc208a3	VIDIFSSPDVVK		2	1318.73	2	c208.a1 c208.a2	4
c208	pepc208a4	VIDIFSSPDVVK	D3:+0.99703 - D9:+0.99703 - F5:+0.99703 - I2:+0.99703 - K12:+1.99407 - L4:+0.99703 - P8:+0.99703 - S6:+0.99703 - S7:+0.99703 - V1:+0.99703 - V10:+0.99703 - V11:+0.99703	2	1331.69	2	c208.a1 c208.a2	3
c209	pepc209a1	DRGEPYESSIFEAAGYK		3	1918.88	1	c209.a2	1
c209	pepc209a2	FYYSDDFIVEDR		2	1568.69	1	c209.a1	1
c209	pepc209a3	FYYSDDFIVEDR	D5:+0.99703 - D6:+0.99703 - D11:+0.99703 - E10:+0.99703 - F1:+0.99703 - F7:+0.99703 - L8:+0.99703 - R12:+3.98814 - S4:+0.99703 - V9:+0.99703 - Y2:+0.99703 - Y3:+0.99703	2	1583.65	1	c209.a1	1
c209	pepc209a4	GEPYESSVFEAAGYK		2	1633.74	1	c209.a1	1
c209	pepc209a5	GRGEPYESSVFEAAGYK		2	1846.86	1	c209.a1	1
c209	pepc209a6	GRGEPYESSVFEAAGYK	A13:+0.99703 - A14:+0.99703 - E4:+0.99703 - E7:+0.99703 - E12:+0.99703 - F11:+0.99703 - G1:+0.99703 - G3:+0.99703 - G15:+0.99703 - K17:+1.99407 - P5:+0.99703 - R2:+3.98814 - S8:+0.99703 - S9:+0.99703 - V10:+0.99703 - Y6:+0.99703 - Y16:+0.99703	3	1867.8	1	c209.a1	1
c209	pepc209a7	IEETETIPR		2	1087.56	1	c209.a2	1
c209	pepc209a8	IVTITSFSVIK		2	1207.73	2	c209.a1 c209.a2	1
c209	pepc209a9	NDGGNDHISIYAR		2	1431.66	1	c209.a1	1
c209	pepc209b10	YITVTDGIVK		2	1108.63	1	c209.a1	1
c209	pepc209b11	YITVTDGIVK	D6:+0.99703 - G7:+0.99703 - K10:+1.99407 - L2:+0.99703 - L8:+0.99703 - T3:+0.99703 - T5:+0.99703 - V4:+0.99703 - V9:+0.99703 - Y1:+0.99703	2	1119.59	1	c209.a1	1
c210	pepc210a1	FEETIYGTSR		2	1202.57	1	c210.a1	1
c210	pepc210a2	GFPGTHEFIIIDEGK		2	1659.84	1	c210.a1	1
c210	pepc210a3	GIFTNVTSPTAK		2	1235.66	1	c210.a1	2
c210	pepc210a4	IIFEVAPIGIIIENAGGFSSDGHK		3	2484.31	1	c210.a1	1
c210	pepc210a5	ITGITGGDQVAAAMGIYGPR	M14:+15.99491	2	1963.99	1	c210.a1	2
c210	pepc210a6	TIIMCMGEAIR	C5:+57.02146 - M4:+15.99491 - M6:+15.99491	2	1326.62	1	c210.a1	1
c210	pepc210a7	TIIMCMGEAIR	A9:+0.99703 - C5:+58.01904 - E8:+0.99703 - G7:+0.99703 - L2:+0.99703 - L3:+0.99703 - L10:+0.99703 - R11:+3.98814 - T1:+0.99703 - M4:+15.99491 - M6:+15.99491 - M4:+0.99703 - M6:+0.99703	2	1340.58	1	c210.a1	1
c210	pepc210a8	YTGGMVPDVNQIIVK	M5:+15.99491	2	1649.86	1	c210.a1	1
c210	pepc210a9	YTGGMVPDVNQIIVK	D8:+0.99703 - G3:+0.99703 - G4:+0.99703 - I12:+0.99703 - I13:+0.99703 - K15:+1.99407 - N10:+1.99407 - P7:+0.99703 - Q11:+1.99407 - T2:+0.99703 - V6:+0.99703 - V9:+0.99703 - V14:+0.99703 - Y1:+0.99703 - M5:+15.99491 - M5:+0.99703	2	1667.8	1	c210.a1	1
c211	pepc211a1	AENEGISDGISIIEEVK		2	1802.9	1	c211.a1	1
c211	pepc211a2	AENEGISDGISIIEEVKK		3	1931	1	c211.a1	2
c211	pepc211a3	AENEGISDGISIIEEVKK	A1:+0.99703 - D8:+0.99703 - E2:+0.99703 - E4:+0.99703 - E14:+0.99703 - E15:+0.99703 - G5:+0.99703 - G9:+0.99703 - I13:+0.99703 - K17:+1.99407 - K18:+1.99407 - L6:+0.99703 - L10:+0.99703 - L12:+0.99703 - N3:+1.99407 - S7:+0.99703 - S11:+0.99703 - V16:+0.99703	3	1951.93	1	c211.a1	1
c211	pepc211a4	AKPEIVPSIIK		2	1194.75	1	c211.a1	1
c211	pepc211a5	ETVSQTDYEVDIITAFTK		2	2060.01	1	c211.a1	1
c211	pepc211a6	FIAVGIGPR		2	929.557	1	c211.a1	1
c211	pepc211a7	FTYIASAIR	A5:+0.99703 - A7:+0.99703 - F1:+0.99703 - I8:+0.99703 - L4:+0.99703 - R9:+3.98814 - S6:+0.99703 - T2:+0.99703 - Y3:+0.99703	2	1053.54	1	c211.a1	1
c211	pepc211a8	GGPISYADIIQIAGQSAVK		2	1888.02	1	c211.a1	1
c211	pepc211a9	IAINDAMTYDK	M7:+15.99491	2	1270.6	1	c211.a1	1
c211	pepc211b10	SDATEADPEGR		2	1147.49	1	c211.a1	1
c212	pepc212a1	EGSTNPTFIYFAHGIK		2	1781.89	1	c212.a1	1
c212	pepc212a2	EGSTNPTFIYFAHGIK	A12:+0.99703 - E1:+0.99703 - F8:+0.99703 - F11:+0.99703 - G2:+0.99703 - G14:+0.99703 - H13:+2.99111 - K16:+1.99407 - L9:+0.99703 - L15:+0.99703 - N5:+1.99407 - P6:+0.99703 - S3:+0.99703 - T4:+0.99703 - T7:+0.99703 - Y10:+0.99703	2	1801.83	1	c212.a1	2
c212	pepc212a3	ISEEDQAVFKK		2	1293.67	1	c212.a1	1
c212	pepc212a4	MIVYQDIITGDEIISDSFPYK	M1:+15.99491	2	2463.2	1	c212.a1	2
c212	pepc212a5	VVDIVDTFR		2	1063.58	1	c212.a1	5
c213	pepc213a1	ASYGVNEEEAKR	A1:+0.99703 - A10:+0.99703 - E7:+0.99703 - E8:+0.99703 - E9:+0.99703 - G4:+0.99703 - K11:+1.99407 - N6:+1.99407 - R12:+3.98814 - S2:+0.99703 - V5:+0.99703 - Y3:+0.99703	2	1369.59	1	c213.a1	1
c213	pepc213a2	IHENIDDPER	D6:+0.99703 - D7:+0.99703 - E3:+0.99703 - E9:+0.99703 - H2:+2.99111 - I1:+0.99703 - I5:+0.99703 - N4:+1.99407 - P8:+0.99703 - R10:+3.98814	2	1253.53	1	c213.a1	2
c213	pepc213a3	IQVVDDNGQSVFNEQVGQGQIIVIPQGFAVSK	A29:+0.99703 - D5:+0.99703 - D6:+0.99703 - E14:+0.99703 - F12:+0.99703 - F28:+0.99703 - G8:+0.99703 - G17:+0.99703 - G19:+0.99703 - G27:+0.99703 - I1:+0.99703 - I21:+0.99703 - I22:+0.99703 - I24:+0.99703 - K32:+1.99407 - N7:+1.99407 - N13:+1.99407 - P25:+0.99703 - Q2:+1.99407 - Q9:+1.99407 - Q15:+1.99407 - Q18:+1.99407 - Q20:+1.99407 - Q26:+1.99407 - S10:+0.99703 - S31:+0.99703 - V3:+0.99703 - V4:+0.99703 - V11:+0.99703 - V16:+0.99703 - V23:+0.99703 - V30:+0.99703	3	3454.65	1	c213.a1	2
c213	pepc213a4	ISTINSINIPVIR		2	1439.86	1	c213.a1	1
c213	pepc213a5	ISTINSINIPVIR	I1:+0.99703 - L4:+0.99703 - L7:+0.99703 - L9:+0.99703 - L12:+0.99703 - N5:+1.99407 - N8:+1.99407 - P10:+0.99703 - R13:+3.98814 - S2:+0.99703 - S6:+0.99703 - T3:+0.99703 - V11:+0.99703	2	1457.81	1	c213.a1	4
c213	pepc213a6	TAGETGFEWISFK	A2:+0.99703 - E4:+0.99703 - E8:+0.99703 - F7:+0.99703 - F12:+0.99703 - G3:+0.99703 - G6:+0.99703 - I10:+0.99703 - K13:+1.99407 - S11:+0.99703 - T1:+0.99703 - T5:+0.99703 - W9:+1.99407	2	1487.66	1	c213.a1	1
c214	pepc214a1	ASNPFVNIK		2	989.542	2	c214.a1 c214.a2	1
c214	pepc214a2	AVNAIEQHIK		2	1122.63	2	c214.a1 c214.a2	1
c214	pepc214a3	AVNAIEQHIK	A1:+0.99703 - A4:+0.99703 - E6:+0.99703 - H8:+2.99111 - I9:+0.99703 - K10:+1.99407 - L5:+0.99703 - N3:+1.99407 - Q7:+1.99407 - V2:+0.99703	2	1137.58	2	c214.a1 c214.a2	1
c214	pepc214a4	EAVTVQQCYIEISK	C8:+57.02146	2	1667.83	1	c214.a2	1
c214	pepc214a5	ISPIDPYFDK		2	1194.6	1	c214.a1	1
c214	pepc214a6	TIAVPEGFDYEIYNR		2	1786.87	1	c214.a1	2
c214	pepc214a7	TIAVPEGFDYEIYNR	A3:+0.99703 - D9:+0.99703 - E6:+0.99703 - E11:+0.99703 - F8:+0.99703 - G7:+0.99703 - I2:+0.99703 - L12:+0.99703 - N14:+1.99407 - P5:+0.99703 - R15:+3.98814 - T1:+0.99703 - V4:+0.99703 - Y10:+0.99703 - Y13:+0.99703	2	1805.81	1	c214.a1	1
c214	pepc214a8	VEPANTVGIPVNHIPIIKDEIDIVIPTIR	V1:+42.01057	3	3217.82	1	c214.a1	1
c214	pepc214a9	VEPANTVGIPVNPTPIIKDEIDIVIPTIR	V1:+42.01057	3	3165.78	1	c214.a2	1
c214	pepc214b10	VEPANTVGIPVNPTPIIKDEIDIVIPTIR	A4:+0.99703 - D19:+0.99703 - D22:+0.99703 - E2:+0.99703 - E20:+0.99703 - G8:+0.99703 - I23:+0.99703 - I25:+0.99703 - I28:+0.99703 - K18:+1.99407 - L9:+0.99703 - L16:+0.99703 - L17:+0.99703 - L21:+0.99703 - N5:+1.99407 - N12:+1.99407 - P3:+0.99703 - P10:+0.99703 - P13:+0.99703 - P15:+0.99703 - P26:+0.99703 - R29:+3.98814 - T6:+0.99703 - T14:+0.99703 - T27:+0.99703 - V1:+0.99703 - V7:+0.99703 - V11:+0.99703 - V24:+0.99703 - V1:+42.01057	3	3200.67	1	c214.a2	1
c215	pepc215a1	NVTDIIMNVGAGGGGGAPVAAAAPAAGGGAAAAAPAAEEK	M7:+15.99491	3	3389.68	1	c215.a2	3
c215	pepc215a2	NVTDIIMNVGAGGGGGAPVAAAAPAAGGGAAAAAPAAEEK	A11:+0.99703 - A17:+0.99703 - A20:+0.99703 - A21:+0.99703 - A22:+0.99703 - A23:+0.99703 - A25:+0.99703 - A26:+0.99703 - A30:+0.99703 - A31:+0.99703 - A32:+0.99703 - A33:+0.99703 - A34:+0.99703 - A36:+0.99703 - A37:+0.99703 - D4:+0.99703 - E38:+0.99703 - E39:+0.99703 - G10:+0.99703 - G12:+0.99703 - G13:+0.99703 - G14:+0.99703 - G15:+0.99703 - G16:+0.99703 - G27:+0.99703 - G28:+0.99703 - G29:+0.99703 - I6:+0.99703 - K40:+1.99407 - L5:+0.99703 - N1:+1.99407 - N8:+1.99407 - P18:+0.99703 - P24:+0.99703 - P35:+0.99703 - T3:+0.99703 - V2:+0.99703 - V9:+0.99703 - V19:+0.99703 - M7:+15.99491 - M7:+0.99703	3	3432.55	1	c215.a2	1
c215	pepc215a3	NVTDIIMNVGAGGGGGAPVAAAAPAAGGGAAAAPAAEEK	M7:+15.99491	3	3318.64	1	c215.a1	3
c215	pepc215a4	NVTDIIMNVGAGGGGGAPVAAAAPAAGGGAAAAPAAEEK	A11:+0.99703 - A17:+0.99703 - A20:+0.99703 - A21:+0.99703 - A22:+0.99703 - A23:+0.99703 - A25:+0.99703 - A26:+0.99703 - A30:+0.99703 - A31:+0.99703 - A32:+0.99703 - A33:+0.99703 - A35:+0.99703 - A36:+0.99703 - D4:+0.99703 - E37:+0.99703 - E38:+0.99703 - G10:+0.99703 - G12:+0.99703 - G13:+0.99703 - G14:+0.99703 - G15:+0.99703 - G16:+0.99703 - G27:+0.99703 - G28:+0.99703 - G29:+0.99703 - I6:+0.99703 - K39:+1.99407 - L5:+0.99703 - N1:+1.99407 - N8:+1.99407 - P18:+0.99703 - P24:+0.99703 - P34:+0.99703 - T3:+0.99703 - V2:+0.99703 - V9:+0.99703 - V19:+0.99703 - M7:+15.99491 - M7:+0.99703	3	3360.51	1	c215.a1	1
c215	pepc215a5	STVGEIACSYAVMIIEDEGIAITADK	C8:+57.02146 - M13:+15.99491 - S1:+42.01057	2	2814.34	2	c215.a1 c215.a2	2
c215	pepc215a6	STVGEIACSYAVMIIEDEGIAITADK	A7:+0.99703 - A11:+0.99703 - A21:+0.99703 - A24:+0.99703 - C8:+58.01904 - D17:+0.99703 - D25:+0.99703 - E5:+0.99703 - E16:+0.99703 - E18:+0.99703 - G4:+0.99703 - G19:+0.99703 - I14:+0.99703 - I20:+0.99703 - I22:+0.99703 - K26:+1.99407 - L6:+0.99703 - L15:+0.99703 - S1:+0.99703 - S9:+0.99703 - T2:+0.99703 - T23:+0.99703 - V3:+0.99703 - V12:+0.99703 - Y10:+0.99703 - M13:+15.99491 - M13:+0.99703 - S1:+42.01057	3	2841.26	2	c215.a1 c215.a2	1
c216	pepc216a1	AEGESEAAQIISDATAK		2	1690.81	1	c216.a1	1
c216	pepc216a2	AEGESEAAQIISDATAK	A1:+0.99703 - A7:+0.99703 - A8:+0.99703 - A14:+0.99703 - A16:+0.99703 - D13:+0.99703 - E2:+0.99703 - E4:+0.99703 - E6:+0.99703 - G3:+0.99703 - I11:+0.99703 - K17:+1.99407 - L10:+0.99703 - Q9:+1.99407 - S5:+0.99703 - S12:+0.99703 - T15:+0.99703	2	1709.76	1	c216.a1	2
c216	pepc216a3	GSQQAAVSFISNIAK	G1:+42.01057	2	1562.82	1	c216.a1	2
c216	pepc216a4	GSQQAAVSFISNIAK	A5:+0.99703 - A6:+0.99703 - A14:+0.99703 - F9:+0.99703 - G1:+0.99703 - K15:+1.99407 - L10:+0.99703 - L13:+0.99703 - N12:+1.99407 - Q3:+1.99407 - Q4:+1.99407 - S2:+0.99703 - S8:+0.99703 - S11:+0.99703 - V7:+0.99703 - G1:+42.01057	2	1581.76	1	c216.a1	2
c216	pepc216a5	IPYIFQTIGIEYDEK		2	1828.94	1	c216.a1	1
c216	pepc216a6	IPYIFQTIGIEYDEK	D13:+0.99703 - E11:+0.99703 - E14:+0.99703 - F5:+0.99703 - G9:+0.99703 - I4:+0.99703 - K15:+1.99407 - L1:+0.99703 - L8:+0.99703 - L10:+0.99703 - P2:+0.99703 - Q6:+1.99407 - T7:+0.99703 - Y3:+0.99703 - Y12:+0.99703	2	1845.89	1	c216.a1	1
c216	pepc216a7	VIPSIGNEVIK		2	1168.69	1	c216.a1	2
c217	pepc217a1	AVSIQGQHGPFQSR	A1:+0.99703 - F11:+0.99703 - G6:+0.99703 - G9:+0.99703 - H8:+2.99111 - L4:+0.99703 - P10:+0.99703 - Q5:+1.99407 - Q7:+1.99407 - Q12:+1.99407 - R14:+3.98814 - S3:+0.99703 - S13:+0.99703 - V2:+0.99703	3	1533.71	1	c217.a1	6
c217	pepc217a2	FQGQQHQPEQVR	E9:+0.99703 - F1:+0.99703 - G3:+0.99703 - H6:+2.99111 - P8:+0.99703 - Q2:+1.99407 - Q4:+1.99407 - Q5:+1.99407 - Q7:+1.99407 - Q10:+1.99407 - R12:+3.98814 - V11:+0.99703	2	1503.66	1	c217.a2	2
c217	pepc217a3	QEEPVCVCPTIR	C6:+58.01904 - C8:+58.01904 - E2:+0.99703 - E3:+0.99703 - L11:+0.99703 - P4:+0.99703 - P9:+0.99703 - Q1:+1.99407 - R12:+3.98814 - T10:+0.99703 - V5:+0.99703 - V7:+0.99703	2	1503.65	2	c217.a1 c217.a2	2
c218	pepc218a1	EKVNGTTVNVGIQPSK	E1:+0.99703 - G5:+0.99703 - G11:+0.99703 - I12:+0.99703 - K2:+1.99407 - K16:+1.99407 - N4:+1.99407 - N9:+1.99407 - P14:+0.99703 - Q13:+1.99407 - S15:+0.99703 - T6:+0.99703 - T7:+0.99703 - V3:+0.99703 - V8:+0.99703 - V10:+0.99703	2	1691.85	1	c218.a1	1
c218	pepc218a2	KAHFTASSSER		2	1220.6	1	c218.a1	2
c218	pepc218a3	KDDEVQIVR		2	1101.59	1	c218.a1	1
c218	pepc218a4	RVIMSSPISTDIR	M4:+15.99491	3	1490.8	1	c218.a1	1
c218	pepc218a5	VIMSSPISTDIR	M3:+15.99491	2	1334.7	1	c218.a1	1
c218	pepc218a6	VIMSSPISTDIR	D10:+0.99703 - I2:+0.99703 - L7:+0.99703 - L11:+0.99703 - P6:+0.99703 - R12:+3.98814 - S4:+0.99703 - S5:+0.99703 - S8:+0.99703 - T9:+0.99703 - V1:+0.99703 - M3:+15.99491 - M3:+0.99703	2	1349.65	1	c218.a1	1
c218	pepc218a7	VNGTTVNVGIQPSK	G3:+0.99703 - G9:+0.99703 - I10:+0.99703 - K14:+1.99407 - N2:+1.99407 - N7:+1.99407 - P12:+0.99703 - Q11:+1.99407 - S13:+0.99703 - T4:+0.99703 - T5:+0.99703 - V1:+0.99703 - V6:+0.99703 - V8:+0.99703	2	1431.72	1	c218.a1	3
c219	pepc219a1	AAGIQESEVMEK	A1:+0.99703 - A2:+0.99703 - E6:+0.99703 - E8:+0.99703 - E11:+0.99703 - G3:+0.99703 - K12:+1.99407 - L4:+0.99703 - Q5:+1.99407 - S7:+0.99703 - V9:+0.99703 - M10:+15.99491 - M10:+0.99703	2	1321.57	1	c219.a1	1
c219	pepc219a2	DSEASSITEK		2	1066.49	1	c219.a1	1
c219	pepc219a3	ENVENAATASVK		2	1232.61	1	c219.a1	1
c219	pepc219a4	ETESSDIVEK		2	1136.53	1	c219.a1	1
c219	pepc219a5	ISESENIIESIR		2	1389.72	1	c219.a1	1
c219	pepc219a6	NIESTIEEIGAK		2	1303.67	1	c219.a1	1
c219	pepc219a7	NIESTIEEIGAK	A11:+0.99703 - E3:+0.99703 - E7:+0.99703 - E8:+0.99703 - G10:+0.99703 - I6:+0.99703 - K12:+1.99407 - L2:+0.99703 - L9:+0.99703 - N1:+1.99407 - S4:+0.99703 - T5:+0.99703	2	1317.63	1	c219.a1	1
c219	pepc219a8	NSEIEEDIR		2	1104.52	1	c219.a1	1
c219	pepc219a9	SYEEQIAEASGK		2	1311.61	1	c219.a1	1
c219	pepc219b10	SYEEQIAEASGK	A7:+0.99703 - A9:+0.99703 - E3:+0.99703 - E4:+0.99703 - E8:+0.99703 - G11:+0.99703 - K12:+1.99407 - L6:+0.99703 - Q5:+1.99407 - S1:+0.99703 - S10:+0.99703 - Y2:+0.99703	2	1325.57	1	c219.a1	1
c220	pepc220a1	IEAPIHSSNVMIYSK	M11:+15.99491	2	1704.86	1	c220.a1	1
c220	pepc220a2	IFTHNSTIVIK		2	1272.73	1	c220.a1	1
c220	pepc220a3	IFTHNSTIVIK	F2:+0.99703 - H4:+2.99111 - I1:+0.99703 - I8:+0.99703 - I10:+0.99703 - K11:+1.99407 - N5:+1.99407 - S6:+0.99703 - T3:+0.99703 - T7:+0.99703 - V9:+0.99703	2	1287.69	1	c220.a1	2
c220	pepc220a4	SREEGEPGQIVK		2	1328.68	1	c220.a1	2
c220	pepc220a5	TGEIIDTIEK		2	1118.59	1	c220.a1	2
c220	pepc220a6	TGEIIDTIEK	D6:+0.99703 - E3:+0.99703 - E9:+0.99703 - G2:+0.99703 - I5:+0.99703 - I8:+0.99703 - K10:+1.99407 - L4:+0.99703 - T1:+0.99703 - T7:+0.99703	2	1129.56	1	c220.a1	2
c221	pepc221a1	AKPAVPIGANYR		2	1256.71	1	c221.a1	1
c221	pepc221a2	ETDADITVAAIPMDEQR	M13:+15.99491	2	1890.88	1	c221.a1	1
c221	pepc221a3	IINSDNVQEAAR		2	1329.68	1	c221.a1	2
c221	pepc221a4	IINSDNVQEAAR	A10:+0.99703 - A11:+0.99703 - D5:+0.99703 - E9:+0.99703 - I1:+0.99703 - I2:+0.99703 - N3:+1.99407 - N6:+1.99407 - Q8:+1.99407 - R12:+3.98814 - S4:+0.99703 - V7:+0.99703	2	1347.62	1	c221.a1	1
c221	pepc221a5	KPVPDFSFYDR		2	1370.67	1	c221.a1	1
c221	pepc221a6	SAPIYTQPR		2	1032.55	1	c221.a1	2
c221	pepc221a7	VDTTIIGIDDQR		2	1345.7	1	c221.a1	1
c221	pepc221a8	VDTTIIGIDDQR	D2:+0.99703 - D9:+0.99703 - D10:+0.99703 - G7:+0.99703 - I5:+0.99703 - L6:+0.99703 - L8:+0.99703 - Q11:+1.99407 - R12:+3.98814 - T3:+0.99703 - T4:+0.99703 - V1:+0.99703	2	1361.65	1	c221.a1	1
c222	pepc222a1	ANIIHAITNAGIKPDDK		2	1790.98	1	c222.a1	2
c222	pepc222a2	FINCPVMPHGR	C4:+58.01904 - F1:+0.99703 - G10:+0.99703 - H9:+2.99111 - I2:+0.99703 - N3:+1.99407 - P5:+0.99703 - P8:+0.99703 - R11:+3.98814 - V6:+0.99703 - M7:+15.99491 - M7:+0.99703	2	1360.59	1	c222.a1	1
c222	pepc222a3	HGTCAESEIDQHDYFEAGIK	C4:+57.02146	3	2307	1	c222.a1	1
c222	pepc222a4	QVVGFAPGIECNK	C11:+57.02146	2	1418.71	1	c222.a1	1
c222	pepc222a5	QVVGFAPGIECNK	A6:+0.99703 - C11:+58.01904 - E10:+0.99703 - F5:+0.99703 - G4:+0.99703 - G8:+0.99703 - I9:+0.99703 - K13:+1.99407 - N12:+1.99407 - P7:+0.99703 - Q1:+1.99407 - V2:+0.99703 - V3:+0.99703	2	1434.66	1	c222.a1	1
c222	pepc222a6	TGGWPQNCNPDSR	C8:+57.02146	2	1488.63	1	c222.a1	1
c222	pepc222a7	VSDIMSDIQR	M5:+15.99491	2	1179.57	1	c222.a1	1
c222	pepc222a8	VSDIMSDIQR	D3:+0.99703 - D7:+0.99703 - L4:+0.99703 - L8:+0.99703 - Q9:+1.99407 - R10:+3.98814 - S2:+0.99703 - S6:+0.99703 - V1:+0.99703 - M5:+15.99491 - M5:+0.99703	2	1193.53	1	c222.a1	2
c223	pepc223a1	RVGGSTHQVPIEIGSTQGK		3	1951.04	1	c223.a1	2
c223	pepc223a2	RVGGSTHQVPIEIGSTQGK	E12:+0.99703 - G3:+0.99703 - G4:+0.99703 - G14:+0.99703 - G18:+0.99703 - H7:+2.99111 - I11:+0.99703 - I13:+0.99703 - K19:+1.99407 - P10:+0.99703 - Q8:+1.99407 - Q17:+1.99407 - R1:+3.98814 - S5:+0.99703 - S15:+0.99703 - T6:+0.99703 - T16:+0.99703 - V2:+0.99703 - V9:+0.99703	3	1977.96	1	c223.a1	1
c223	pepc223a3	SIAYQIIYR	A3:+0.99703 - I6:+0.99703 - I7:+0.99703 - L2:+0.99703 - Q5:+1.99407 - R9:+3.98814 - S1:+0.99703 - Y4:+0.99703 - Y8:+0.99703	2	1139.59	1	c223.a1	1
c223	pepc223a4	TETNPISVIR		2	1129.62	1	c223.a1	2
c223	pepc223a5	TETNPISVIR	E2:+0.99703 - L6:+0.99703 - L9:+0.99703 - N4:+1.99407 - P5:+0.99703 - R10:+3.98814 - S7:+0.99703 - T1:+0.99703 - T3:+0.99703 - V8:+0.99703	2	1143.58	1	c223.a1	1
c223	pepc223a6	VGGSTHQVPIEIGSTQGK		2	1794.93	1	c223.a1	1
c223	pepc223a7	VGGSTHQVPIEIGSTQGK	E11:+0.99703 - G2:+0.99703 - G3:+0.99703 - G13:+0.99703 - G17:+0.99703 - H6:+2.99111 - I10:+0.99703 - I12:+0.99703 - K18:+1.99407 - P9:+0.99703 - Q7:+1.99407 - Q16:+1.99407 - S4:+0.99703 - S14:+0.99703 - T5:+0.99703 - T15:+0.99703 - V1:+0.99703 - V8:+0.99703	2	1817.87	1	c223.a1	2
c224	pepc224a1	AKIDPIGIEQR		2	1239.71	1	c224.a1	1
c224	pepc224a2	IIIIVR		2	726.524	1	c224.a1	1
c224	pepc224a3	INVIGNVVR		2	983.6	1	c224.a1	1
c224	pepc224a4	ITDSFIDGTSSVYIEEIQR		2	2173.07	1	c224.a1	1
c224	pepc224a5	ITDSFIDGTSSVYIEEIQR	D3:+0.99703 - D7:+0.99703 - E15:+0.99703 - E16:+0.99703 - F5:+0.99703 - G8:+0.99703 - L1:+0.99703 - L6:+0.99703 - L14:+0.99703 - L17:+0.99703 - Q18:+1.99407 - R19:+3.98814 - S4:+0.99703 - S10:+0.99703 - S11:+0.99703 - T2:+0.99703 - T9:+0.99703 - V12:+0.99703 - Y13:+0.99703	2	2196	1	c224.a1	1
c224	pepc224a6	NTGVKPEIIK		2	1098.65	1	c224.a1	1
c224	pepc224a7	NTGVKPEIIK	E7:+0.99703 - G3:+0.99703 - I8:+0.99703 - K5:+1.99407 - K10:+1.99407 - L9:+0.99703 - N1:+1.99407 - P6:+0.99703 - T2:+0.99703 - V4:+0.99703	2	1111.61	1	c224.a1	1
c224	pepc224a8	VGATDVAICR	C9:+57.02146	2	1061.54	1	c224.a1	1
c224	pepc224a9	VNTIINEEFVASK		2	1463.77	1	c224.a1	1
c224	pepc224b10	VYYEIDDER	D6:+0.99703 - D7:+0.99703 - E4:+0.99703 - E8:+0.99703 - L5:+0.99703 - R9:+3.98814 - V1:+0.99703 - Y2:+0.99703 - Y3:+0.99703	2	1213.5	1	c224.a1	1
c225	pepc225a1	DIFYITGSSK		2	1130.57	1	c225.a1	1
c225	pepc225a2	EIISNASDAIDK		2	1275.64	1	c225.a1	1
c225	pepc225a3	EIISNASDAIDK	A6:+0.99703 - A9:+0.99703 - D8:+0.99703 - D11:+0.99703 - E1:+0.99703 - I3:+0.99703 - K12:+1.99407 - L2:+0.99703 - L10:+0.99703 - N5:+1.99407 - S4:+0.99703 - S7:+0.99703	2	1289.6	1	c225.a1	1
c225	pepc225a4	EIISNASDAIDKIR		3	1544.83	1	c225.a1	3
c225	pepc225a5	EIISNASDAIDKIR	A6:+0.99703 - A9:+0.99703 - D8:+0.99703 - D11:+0.99703 - E1:+0.99703 - I3:+0.99703 - I13:+0.99703 - K12:+1.99407 - L2:+0.99703 - L10:+0.99703 - N5:+1.99407 - R14:+3.98814 - S4:+0.99703 - S7:+0.99703	2	1563.77	1	c225.a1	1
c225	pepc225a6	FIAITDKDVIGEGDTAK		3	1792.93	1	c225.a1	1
c225	pepc225a7	GIVDSDTIPINVSR		2	1485.79	1	c225.a1	1
c225	pepc225a8	GNIASENVDDVK	A4:+0.99703 - D9:+0.99703 - D10:+0.99703 - E6:+0.99703 - G1:+0.99703 - K12:+1.99407 - L3:+0.99703 - N2:+1.99407 - N7:+1.99407 - S5:+0.99703 - V8:+0.99703 - V11:+0.99703	2	1275.56	1	c225.a1	1
c226	pepc226a1	AISPVHSTPSR		2	1151.62	1	c226.a1	1
c226	pepc226a2	AISPVHSTPSR	A1:+0.99703 - H6:+2.99111 - L2:+0.99703 - P4:+0.99703 - P9:+0.99703 - R11:+3.98814 - S3:+0.99703 - S7:+0.99703 - S10:+0.99703 - T8:+0.99703 - V5:+0.99703	2	1167.57	1	c226.a1	1
c226	pepc226a3	DFGFSGIIGGK	D1:+0.99703 - F2:+0.99703 - F4:+0.99703 - G3:+0.99703 - G6:+0.99703 - G9:+0.99703 - G10:+0.99703 - I7:+0.99703 - K11:+1.99407 - L8:+0.99703 - S5:+0.99703	2	1109.53	1	c226.a1	3
c226	pepc226a4	DITGGSYIQSYYSK		2	1581.74	1	c226.a1	1
c226	pepc226a5	DITGGSYIQSYYSK	D1:+0.99703 - G4:+0.99703 - G5:+0.99703 - I2:+0.99703 - I8:+0.99703 - K14:+1.99407 - Q9:+1.99407 - S6:+0.99703 - S10:+0.99703 - S13:+0.99703 - T3:+0.99703 - Y7:+0.99703 - Y11:+0.99703 - Y12:+0.99703	2	1597.7	1	c226.a1	1
c226	pepc226a6	GAVCIDGSAPAYHFDK	A2:+0.99703 - A9:+0.99703 - A11:+0.99703 - C4:+58.01904 - D6:+0.99703 - D15:+0.99703 - F14:+0.99703 - G1:+0.99703 - G7:+0.99703 - H13:+2.99111 - K16:+1.99407 - L5:+0.99703 - P10:+0.99703 - S8:+0.99703 - V3:+0.99703 - Y12:+0.99703	3	1726.72	1	c226.a1	1
c226	pepc226a7	NVIAPTAVDK	A4:+0.99703 - A7:+0.99703 - D9:+0.99703 - K10:+1.99407 - L3:+0.99703 - N1:+1.99407 - P5:+0.99703 - T6:+0.99703 - V2:+0.99703 - V8:+0.99703	2	1039.54	1	c226.a1	1
c226	pepc226a8	VVAIHGSAK		2	881.521	1	c226.a1	1
c227	pepc227a1	FFDNAIGVNVPR	A5:+0.99703 - D3:+0.99703 - F1:+0.99703 - F2:+0.99703 - G7:+0.99703 - I6:+0.99703 - N4:+1.99407 - N9:+1.99407 - P11:+0.99703 - R12:+3.98814 - V8:+0.99703 - V10:+0.99703	2	1365.65	2	c227.a1 c227.a2	2
c227	pepc227a2	IDTFISQGK		2	1008.54	1	c227.a1	1
c227	pepc227a3	IQTPTDEIVVPYDK		2	1617.84	1	c227.a2	1
c227	pepc227a4	MTPVSQDVAETK	A9:+0.99703 - D7:+0.99703 - E10:+0.99703 - K12:+1.99407 - P3:+0.99703 - Q6:+1.99407 - S5:+0.99703 - T2:+0.99703 - T11:+0.99703 - V4:+0.99703 - V8:+0.99703 - M1:+15.99491 - M1:+0.99703	2	1335.59	1	c227.a1	1
c227	pepc227a5	SIPSIVEIDSIK		2	1300.74	2	c227.a1 c227.a2	1
c227	pepc227a6	SIPSIVEIDSIK	D9:+0.99703 - E7:+0.99703 - I2:+0.99703 - I5:+0.99703 - K12:+1.99407 - L8:+0.99703 - L11:+0.99703 - P3:+0.99703 - S1:+0.99703 - S4:+0.99703 - S10:+0.99703 - V6:+0.99703	2	1313.7	2	c227.a1 c227.a2	1
c227	pepc227a7	SNVDIHTFNQSK		2	1389.68	1	c227.a2	1
c227	pepc227a8	VIQIETAAGAAIR		2	1312.76	2	c227.a1 c227.a2	1
c227	pepc227a9	VIQIETAAGAAIR	A7:+0.99703 - A8:+0.99703 - A10:+0.99703 - A11:+0.99703 - E5:+0.99703 - G9:+0.99703 - I12:+0.99703 - L2:+0.99703 - L4:+0.99703 - Q3:+1.99407 - R13:+3.98814 - T6:+0.99703 - V1:+0.99703	2	1329.71	2	c227.a1 c227.a2	1
c228	pepc228a1	EIDIGVPDEIGR		2	1312.67	1	c228.a1	2
c228	pepc228a2	EIDIGVPDEIGR	D3:+0.99703 - D8:+0.99703 - E1:+0.99703 - E9:+0.99703 - G5:+0.99703 - G11:+0.99703 - I2:+0.99703 - I4:+0.99703 - I10:+0.99703 - P7:+0.99703 - R12:+3.98814 - V6:+0.99703	2	1327.63	1	c228.a1	1
c228	pepc228a3	GIIIYGPPGSGK		2	1158.65	1	c228.a1	1
c228	pepc228a4	GVIFYGPPGCGK	C10:+58.01904 - F4:+0.99703 - G1:+0.99703 - G6:+0.99703 - G9:+0.99703 - G11:+0.99703 - K12:+1.99407 - L3:+0.99703 - P7:+0.99703 - P8:+0.99703 - V2:+0.99703 - Y5:+0.99703	2	1264.58	1	c228.a1	1
c228	pepc228a5	IAEDVDIER		2	1059.53	1	c228.a1	1
c228	pepc228a6	IDQIIYIPIPDEDSRINIFK	D2:+0.99703 - D11:+0.99703 - D13:+0.99703 - E12:+0.99703 - F19:+0.99703 - I5:+0.99703 - I7:+0.99703 - I18:+0.99703 - K20:+1.99407 - L1:+0.99703 - L4:+0.99703 - L9:+0.99703 - L16:+0.99703 - N17:+1.99407 - P8:+0.99703 - P10:+0.99703 - Q3:+1.99407 - R15:+3.98814 - S14:+0.99703 - Y6:+0.99703	3	2428.22	1	c228.a1	1
c228	pepc228a7	KYQAFAQTIQQSR		2	1568.82	1	c228.a1	1
c228	pepc228a8	NAPSIIFIDEIDSIAPK		2	1842.99	1	c228.a1	1
c228	pepc228a9	YQAFAQTIQQSR		2	1440.72	1	c228.a1	1
c229	pepc229a1	GTADFIQEVTSK	A3:+0.99703 - D4:+0.99703 - E8:+0.99703 - F5:+0.99703 - G1:+0.99703 - K12:+1.99407 - L6:+0.99703 - Q7:+1.99407 - S11:+0.99703 - T2:+0.99703 - T10:+0.99703 - V9:+0.99703	2	1309.61	1	c229.a1	1
c229	pepc229a2	IQVIGGAPDITVK		2	1310.77	1	c229.a1	1
c229	pepc229a3	IQVIGGAPDITVK	A7:+0.99703 - D9:+0.99703 - G5:+0.99703 - G6:+0.99703 - I1:+0.99703 - K13:+1.99407 - L4:+0.99703 - L10:+0.99703 - P8:+0.99703 - Q2:+1.99407 - T11:+0.99703 - V3:+0.99703 - V12:+0.99703	2	1325.72	1	c229.a1	1
c229	pepc229a4	NSIVTDYTIK	D6:+0.99703 - K10:+1.99407 - L3:+0.99703 - L9:+0.99703 - N1:+1.99407 - S2:+0.99703 - T5:+0.99703 - T8:+0.99703 - V4:+0.99703 - Y7:+0.99703	2	1165.57	1	c229.a1	1
c229	pepc229a5	SIPTIINVVR		2	1111.68	1	c229.a1	1
c229	pepc229a6	TTIMDVIAGR	M4:+15.99491	2	1092.57	1	c229.a1	2
c229	pepc229a7	VVEYFESFPGVSK		2	1487.74	1	c229.a1	1
c229	pepc229a8	YDIINEIAR		2	1106.58	1	c229.a1	1
c229	pepc229a9	YDIINEIAR	A8:+0.99703 - D2:+0.99703 - E6:+0.99703 - L3:+0.99703 - L4:+0.99703 - L7:+0.99703 - N5:+1.99407 - R9:+3.98814 - Y1:+0.99703	2	1119.55	1	c229.a1	1
c230	pepc230a1	AIPNQQTVDYPSFK	A1:+0.99703 - D9:+0.99703 - F13:+0.99703 - K14:+1.99407 - L2:+0.99703 - N4:+1.99407 - P3:+0.99703 - P11:+0.99703 - Q5:+1.99407 - Q6:+1.99407 - S12:+0.99703 - T7:+0.99703 - V8:+0.99703 - Y10:+0.99703 - A1:+42.01057	2	1667.76	1	c230.a1	1
c230	pepc230a2	HITGEFEK		2	960.479	1	c230.a1	1
c230	pepc230a3	IVIVGDGGTGK		2	1015.58	1	c230.a1	1
c230	pepc230a4	IVIVGDGGTGK	D6:+0.99703 - G5:+0.99703 - G7:+0.99703 - G8:+0.99703 - G10:+0.99703 - I3:+0.99703 - K11:+1.99407 - L1:+0.99703 - T9:+0.99703 - V2:+0.99703 - V4:+0.99703	2	1027.54	1	c230.a1	1
c230	pepc230a5	NIQYYEISAK		2	1228.62	1	c230.a1	2
c230	pepc230a6	SNYNFEKPFIYIAR		2	1761.9	1	c230.a1	4
c231	pepc231a1	AISTSNAYNDQFR		2	1486.69	1	c231.a1	1
c231	pepc231a2	GVTSNPAIFQK		2	1161.63	1	c231.a1	1
c231	pepc231a3	GVTSNPAIFQK	A7:+0.99703 - F9:+0.99703 - G1:+0.99703 - I8:+0.99703 - K11:+1.99407 - N5:+1.99407 - P6:+0.99703 - Q10:+1.99407 - S4:+0.99703 - T3:+0.99703 - V2:+0.99703	2	1175.59	1	c231.a1	1
c231	pepc231a4	IADDTQGTVEAAK		2	1318.65	1	c231.a1	1
c231	pepc231a5	IADDTQGTVEAAK	A2:+0.99703 - A11:+0.99703 - A12:+0.99703 - D3:+0.99703 - D4:+0.99703 - E10:+0.99703 - G7:+0.99703 - K13:+1.99407 - L1:+0.99703 - Q6:+1.99407 - T5:+0.99703 - T8:+0.99703 - V9:+0.99703	2	1333.6	1	c231.a1	1
c231	pepc231a6	MIEQIGTPEAIDIR	M1:+15.99491	2	1601.82	1	c231.a1	1
c231	pepc231a7	MIEQIGTPEAIDIR	A10:+0.99703 - D12:+0.99703 - E3:+0.99703 - E9:+0.99703 - G6:+0.99703 - I5:+0.99703 - L2:+0.99703 - L11:+0.99703 - L13:+0.99703 - P8:+0.99703 - Q4:+1.99407 - R14:+3.98814 - T7:+0.99703 - M1:+15.99491 - M1:+0.99703	2	1619.77	1	c231.a1	1
c231	pepc231a8	NPAYSDTIYVAPIIGPDTVSTMPDQAIEAFADHGIVK	M22:+15.99491	3	3932.93	1	c231.a1	1
c231	pepc231a9	VTSVASFFVSR		2	1199.64	1	c231.a1	1
c231	pepc231b10	YEAVIDAYIDGIEASGIDDISR		2	2385.15	1	c231.a1	1
c232	pepc232a1	ADVAEVCVQAIQIEEAK	C7:+57.02146	2	1872.94	1	c232.a1	1
c232	pepc232a2	ADVAEVCVQAIQIEEAK	A1:+0.99703 - A4:+0.99703 - A10:+0.99703 - A16:+0.99703 - C7:+58.01904 - D2:+0.99703 - E5:+0.99703 - E14:+0.99703 - E15:+0.99703 - K17:+1.99407 - L11:+0.99703 - L13:+0.99703 - Q9:+1.99407 - Q12:+1.99407 - V3:+0.99703 - V6:+0.99703 - V8:+0.99703	2	1892.88	1	c232.a1	1
c232	pepc232a3	AIDIASKPEGTGTPTK		2	1585.84	1	c232.a1	2
c232	pepc232a4	AIDIASKPEGTGTPTK	A1:+0.99703 - A5:+0.99703 - D3:+0.99703 - E9:+0.99703 - G10:+0.99703 - G12:+0.99703 - K7:+1.99407 - K16:+1.99407 - L2:+0.99703 - L4:+0.99703 - P8:+0.99703 - P14:+0.99703 - S6:+0.99703 - T11:+0.99703 - T13:+0.99703 - T15:+0.99703	2	1603.79	1	c232.a1	1
c232	pepc232a5	DTASIAPAVEGIDAIVIITSAVPQMKPGFDPSK	M25:+15.99491	3	3354.75	1	c232.a1	1
c232	pepc232a6	INGEDEVFIGDIR		2	1476.73	1	c232.a1	1
c232	pepc232a7	KAEQYIADSGIPYTIIR		3	1938.03	1	c232.a1	1
c232	pepc232a8	KAEQYIADSGIPYTIIR	A2:+0.99703 - A7:+0.99703 - D8:+0.99703 - E3:+0.99703 - G10:+0.99703 - I11:+0.99703 - I15:+0.99703 - I16:+0.99703 - K1:+1.99407 - L6:+0.99703 - P12:+0.99703 - Q4:+1.99407 - R17:+3.98814 - S9:+0.99703 - T14:+0.99703 - Y5:+0.99703 - Y13:+0.99703	3	1959.97	1	c232.a1	1
c232	pepc232a9	SEQFVAR		2	836.427	1	c232.a1	1
c233	pepc233a1	DTITGETISDPENPVVIER		2	2085.03	1	c233.a1	1
c233	pepc233a2	DTITGETISDPENPVVIER	D1:+0.99703 - D10:+0.99703 - E6:+0.99703 - E12:+0.99703 - E18:+0.99703 - G5:+0.99703 - I3:+0.99703 - L8:+0.99703 - L17:+0.99703 - N13:+1.99407 - P11:+0.99703 - P14:+0.99703 - R19:+3.98814 - S9:+0.99703 - T2:+0.99703 - T4:+0.99703 - T7:+0.99703 - V15:+0.99703 - V16:+0.99703	2	2107.97	1	c233.a1	1
c233	pepc233a3	IAQEDPSFHFSR		2	1433.68	1	c233.a1	1
c233	pepc233a4	ISAGSYVINANK		2	1236.66	1	c233.a1	1
c233	pepc233a5	ISAGSYVINANK	A3:+0.99703 - A10:+0.99703 - G4:+0.99703 - I1:+0.99703 - K12:+1.99407 - L8:+0.99703 - N9:+1.99407 - N11:+1.99407 - S2:+0.99703 - S5:+0.99703 - V7:+0.99703 - Y6:+0.99703	2	1251.61	1	c233.a1	2
c233	pepc233a6	KPDDDEPFAGIAFK		2	1549.75	1	c233.a1	1
c233	pepc233a7	KPDDDEPFAGIAFK	A9:+0.99703 - A12:+0.99703 - D3:+0.99703 - D4:+0.99703 - D5:+0.99703 - E6:+0.99703 - F8:+0.99703 - F13:+0.99703 - G10:+0.99703 - K1:+1.99407 - K14:+1.99407 - L11:+0.99703 - P2:+0.99703 - P7:+0.99703	2	1565.71	1	c233.a1	1
c233	pepc233a8	VAITGDIIAIAGIK		2	1354.83	1	c233.a1	1
c233	pepc233a9	VVDSIVPIAEMFQYVSTIR	M11:+15.99491	2	2183.14	1	c233.a1	1
c234	pepc234a1	IASSAGQVDGK	A2:+0.99703 - A5:+0.99703 - D9:+0.99703 - G6:+0.99703 - G10:+0.99703 - K11:+1.99407 - L1:+0.99703 - Q7:+1.99407 - S3:+0.99703 - S4:+0.99703 - V8:+0.99703	2	1045.49	1	c234.a2	1
c234	pepc234a2	IPSPDGIIINGR	D5:+0.99703 - G6:+0.99703 - G11:+0.99703 - I7:+0.99703 - I9:+0.99703 - L1:+0.99703 - L8:+0.99703 - N10:+1.99407 - P2:+0.99703 - P4:+0.99703 - R12:+3.98814 - S3:+0.99703	2	1267.66	1	c234.a1	1
c234	pepc234a3	IPVPFPDPAGDTTVIIGDWYK	A9:+0.99703 - D7:+0.99703 - D11:+0.99703 - D18:+0.99703 - F5:+0.99703 - G10:+0.99703 - G17:+0.99703 - I1:+0.99703 - I16:+0.99703 - K21:+1.99407 - L15:+0.99703 - P2:+0.99703 - P4:+0.99703 - P6:+0.99703 - P8:+0.99703 - T12:+0.99703 - T13:+0.99703 - V3:+0.99703 - V14:+0.99703 - W19:+1.99407 - Y20:+0.99703	2	2324.11	1	c234.a2	1
c234	pepc234a4	ISNVGIQDSINFR		2	1462.77	2	c234.a1 c234.a2	3
c234	pepc234a5	ISNVGIQDSINFR	D8:+0.99703 - F12:+0.99703 - G5:+0.99703 - I1:+0.99703 - L6:+0.99703 - L10:+0.99703 - N3:+1.99407 - N11:+1.99407 - Q7:+1.99407 - R13:+3.98814 - S2:+0.99703 - S9:+0.99703 - V4:+0.99703	2	1481.71	2	c234.a1 c234.a2	1
c234	pepc234a6	KIPSPDGIIINGR	D6:+0.99703 - G7:+0.99703 - G12:+0.99703 - I8:+0.99703 - I10:+0.99703 - K1:+1.99407 - L2:+0.99703 - L9:+0.99703 - N11:+1.99407 - P3:+0.99703 - P5:+0.99703 - R13:+3.98814 - S4:+0.99703	2	1397.75	1	c234.a1	1
c234	pepc234a7	QYIGQQIYIR		2	1281.7	2	c234.a1 c234.a2	1
c234	pepc234a8	QYIGQQIYIR	G4:+0.99703 - L3:+0.99703 - L7:+0.99703 - L9:+0.99703 - Q1:+1.99407 - Q5:+1.99407 - Q6:+1.99407 - R10:+3.98814 - Y2:+0.99703 - Y8:+0.99703	2	1297.65	2	c234.a1 c234.a2	1
c235	pepc235a1	DIINVKPIIDR	D1:+0.99703 - D10:+0.99703 - I2:+0.99703 - I3:+0.99703 - I9:+0.99703 - K6:+1.99407 - L8:+0.99703 - N4:+1.99407 - P7:+0.99703 - R11:+3.98814 - V5:+0.99703	3	1311.72	1	c235.a1	1
c235	pepc235a2	FYIQPIPPTEAAAR		2	1573.84	1	c235.a1	2
c235	pepc235a3	FYIQPIPPTEAAAR	A11:+0.99703 - A12:+0.99703 - A13:+0.99703 - E10:+0.99703 - F1:+0.99703 - L3:+0.99703 - L6:+0.99703 - P5:+0.99703 - P7:+0.99703 - P8:+0.99703 - Q4:+1.99407 - R14:+3.98814 - T9:+0.99703 - Y2:+0.99703	2	1591.78	1	c235.a1	2
c235	pepc235a4	IFDTIDNIDYAAK		2	1498.74	1	c235.a1	1
c235	pepc235a5	IFDTIDNIDYAAK	A11:+0.99703 - A12:+0.99703 - D3:+0.99703 - D6:+0.99703 - D9:+0.99703 - F2:+0.99703 - I5:+0.99703 - K13:+1.99407 - L1:+0.99703 - L8:+0.99703 - N7:+1.99407 - T4:+0.99703 - Y10:+0.99703	2	1513.7	1	c235.a1	1
c235	pepc235a6	VGPPPAPSGGIPGTDNSDQAR		2	1989.96	1	c235.a1	1
c235	pepc235a7	YYAETVSAINEVIAK		2	1670.86	1	c235.a1	1
c235	pepc235a8	YYAETVSAINEVIAK	A3:+0.99703 - A8:+0.99703 - A14:+0.99703 - E4:+0.99703 - E11:+0.99703 - K15:+1.99407 - L9:+0.99703 - L13:+0.99703 - N10:+1.99407 - S7:+0.99703 - T5:+0.99703 - V6:+0.99703 - V12:+0.99703 - Y1:+0.99703 - Y2:+0.99703	2	1687.81	1	c235.a1	1
c236	pepc236a1	DGVFMYFEDNAGVIVNPK	M5:+15.99491	2	2030.95	1	c236.a1	2
c236	pepc236a2	DGVFMYFEDNAGVIVNPK	A11:+0.99703 - D1:+0.99703 - D9:+0.99703 - E8:+0.99703 - F4:+0.99703 - F7:+0.99703 - G2:+0.99703 - G12:+0.99703 - I14:+0.99703 - K18:+1.99407 - N10:+1.99407 - N16:+1.99407 - P17:+0.99703 - V3:+0.99703 - V13:+0.99703 - V15:+0.99703 - Y6:+0.99703 - M5:+15.99491 - M5:+0.99703	2	2051.89	1	c236.a1	2
c236	pepc236a3	GSAITGPIGK		2	900.515	1	c236.a1	1
c236	pepc236a4	IPSACVGDMVMATVK	A4:+0.99703 - A12:+0.99703 - C5:+58.01904 - D8:+0.99703 - G7:+0.99703 - K15:+1.99407 - L1:+0.99703 - P2:+0.99703 - S3:+0.99703 - T13:+0.99703 - V6:+0.99703 - V10:+0.99703 - V14:+0.99703 - M9:+15.99491 - M11:+15.99491 - M9:+0.99703 - M11:+0.99703	2	1626.71	1	c236.a1	1
c236	pepc236a5	KVIPAVIVR		2	994.678	1	c236.a1	2
c236	pepc236a6	MSIGIPVAATVNCADNTGAK	C13:+57.02146 - M1:+15.99491	2	2005.97	1	c236.a1	1
c236	pepc236a7	VIPAVIVR		2	866.583	1	c236.a1	1
c237	pepc237a1	GNIDVDTPFGAMK	A11:+0.99703 - D4:+0.99703 - D6:+0.99703 - F9:+0.99703 - G1:+0.99703 - G10:+0.99703 - I3:+0.99703 - K13:+1.99407 - N2:+1.99407 - P8:+0.99703 - T7:+0.99703 - V5:+0.99703 - M12:+15.99491 - M12:+0.99703	2	1395.6	1	c237.a1	1
c237	pepc237a2	IPITIIYDDIK		2	1303.75	1	c237.a1	2
c237	pepc237a3	IPITIIYDDIK	D8:+0.99703 - D9:+0.99703 - I1:+0.99703 - I6:+0.99703 - I10:+0.99703 - K11:+1.99407 - L3:+0.99703 - L5:+0.99703 - P2:+0.99703 - T4:+0.99703 - Y7:+0.99703	2	1315.72	1	c237.a1	1
c237	pepc237a4	IVSGIIPDAGTIK		2	1283.76	1	c237.a1	1
c237	pepc237a5	IVSGIIPDAGTIK	A9:+0.99703 - D8:+0.99703 - G4:+0.99703 - G10:+0.99703 - I6:+0.99703 - K13:+1.99407 - L1:+0.99703 - L5:+0.99703 - L12:+0.99703 - P7:+0.99703 - S3:+0.99703 - T11:+0.99703 - V2:+0.99703	2	1297.72	1	c237.a1	1
c237	pepc237a6	NPNPVPIPIIDVNYIVESDGRK		3	2449.31	1	c237.a1	1
c237	pepc237a7	STSEDKPEIISR	S1:+42.01057	2	1403.7	1	c237.a1	2
c237	pepc237a8	STSEDKPEIISR	D5:+0.99703 - E4:+0.99703 - E8:+0.99703 - I9:+0.99703 - I10:+0.99703 - K6:+1.99407 - P7:+0.99703 - R12:+3.98814 - S1:+0.99703 - S3:+0.99703 - S11:+0.99703 - T2:+0.99703 - S1:+42.01057	2	1419.65	1	c237.a1	1
c238	pepc238a1	AIDAGIVAQAAIDVFTK		3	1702.94	1	c238.a1	1
c238	pepc238a2	FASSISESGEVK		2	1240.61	1	c238.a1	1
c238	pepc238a3	FASSISESGEVK	A2:+0.99703 - E7:+0.99703 - E10:+0.99703 - F1:+0.99703 - G9:+0.99703 - K12:+1.99407 - L5:+0.99703 - S3:+0.99703 - S4:+0.99703 - S6:+0.99703 - S8:+0.99703 - V11:+0.99703	2	1253.57	1	c238.a1	1
c238	pepc238a4	GGVIDEDAIVR	A8:+0.99703 - D5:+0.99703 - D7:+0.99703 - E6:+0.99703 - G1:+0.99703 - G2:+0.99703 - I4:+0.99703 - L9:+0.99703 - R11:+3.98814 - V3:+0.99703 - V10:+0.99703	2	1157.56	1	c238.a1	1
c238	pepc238a5	GIIEPISDVYVNIVNADFTAK		3	2278.2	1	c238.a1	1
c238	pepc238a6	IGEIPAVEEFVFIK		2	1590.88	1	c238.a1	1
c238	pepc238a7	NVAQADASVK		2	1002.52	1	c238.a1	1
c238	pepc238a8	VIAHDPYAPADR		2	1324.66	1	c238.a1	1
c238	pepc238a9	VIIDGSPESPIETITVQISNVESK		2	2555.35	1	c238.a1	2
c239	pepc239a1	AIFGSGSPFDPVVYDGK		2	1755.86	1	c239.a1	1
c239	pepc239a2	AIFGSGSPFDPVVYDGK	A1:+0.99703 - D10:+0.99703 - D15:+0.99703 - F3:+0.99703 - F9:+0.99703 - G4:+0.99703 - G6:+0.99703 - G16:+0.99703 - I2:+0.99703 - K17:+1.99407 - P8:+0.99703 - P11:+0.99703 - S5:+0.99703 - S7:+0.99703 - V12:+0.99703 - V13:+0.99703 - Y14:+0.99703	2	1773.81	1	c239.a1	1
c239	pepc239a3	DAHYITGIIPPVIISQDVQER		3	2364.26	1	c239.a1	1
c239	pepc239a4	DAHYITGIIPPVIISQDVQER	A2:+0.99703 - D1:+0.99703 - D17:+0.99703 - E20:+0.99703 - G7:+0.99703 - H3:+2.99111 - I13:+0.99703 - L5:+0.99703 - L8:+0.99703 - L9:+0.99703 - L14:+0.99703 - P10:+0.99703 - P11:+0.99703 - Q16:+1.99407 - Q19:+1.99407 - R21:+3.98814 - S15:+0.99703 - T6:+0.99703 - V12:+0.99703 - V18:+0.99703 - Y4:+0.99703	3	2392.17	1	c239.a1	1
c239	pepc239a5	FAESSMYSPVYR	M6:+15.99491	2	1452.65	1	c239.a1	1
c239	pepc239a6	GSTPTDIPGEDVADNR	A13:+0.99703 - D6:+0.99703 - D11:+0.99703 - D14:+0.99703 - E10:+0.99703 - G1:+0.99703 - G9:+0.99703 - L7:+0.99703 - N15:+1.99407 - P4:+0.99703 - P8:+0.99703 - R16:+3.98814 - S2:+0.99703 - T3:+0.99703 - T5:+0.99703 - V12:+0.99703 - G1:+42.01057	2	1705.7	1	c239.a1	1
c239	pepc239a7	KPQGIYISINEK		2	1389.77	1	c239.a1	1
c239	pepc239a8	TYDIGIASNIPR		2	1319.7	1	c239.a1	1
c239	pepc239a9	TYDIGIASNIPR	A7:+0.99703 - D3:+0.99703 - G5:+0.99703 - L4:+0.99703 - L6:+0.99703 - L10:+0.99703 - N9:+1.99407 - P11:+0.99703 - R12:+3.98814 - S8:+0.99703 - T1:+0.99703 - Y2:+0.99703	2	1335.65	1	c239.a1	1
c239	pepc239b10	YMAIMDIQER	M2:+15.99491 - M5:+15.99491	2	1301.59	1	c239.a1	1
c240	pepc240a1	DAVIIVFANK		2	1089.63	1	c240.a1	4
c240	pepc240a2	HYFQNTQGIIFVVDSNDRDR		3	2424.17	1	c240.a1	1
c240	pepc240a3	IGEIVTTIPTIGFNVETVEYK		2	2323.24	1	c240.a1	1
c240	pepc240a4	IGEIVTTIPTIGFNVETVEYK	E3:+0.99703 - E16:+0.99703 - E19:+0.99703 - F13:+0.99703 - G2:+0.99703 - G12:+0.99703 - I4:+0.99703 - I8:+0.99703 - I11:+0.99703 - K21:+1.99407 - L1:+0.99703 - N14:+1.99407 - P9:+0.99703 - T6:+0.99703 - T7:+0.99703 - T10:+0.99703 - T17:+0.99703 - V5:+0.99703 - V15:+0.99703 - V18:+0.99703 - Y20:+0.99703	3	2346.18	1	c240.a1	1
c240	pepc240a5	IIMVGIDAAGK	M3:+15.99491	2	1103.61	1	c240.a1	1
c240	pepc240a6	IIMVGIDAAGK	A8:+0.99703 - A9:+0.99703 - D7:+0.99703 - G5:+0.99703 - G10:+0.99703 - I1:+0.99703 - K11:+1.99407 - L2:+0.99703 - L6:+0.99703 - V4:+0.99703 - M3:+15.99491 - M3:+0.99703	2	1115.58	1	c240.a1	1
c240	pepc240a7	QDIPNAMNAAEITDK	M7:+15.99491	2	1646.77	1	c240.a1	1
c241	pepc241a1	IVEEHGAVEK	A7:+0.99703 - E3:+0.99703 - E4:+0.99703 - E9:+0.99703 - G6:+0.99703 - H5:+2.99111 - K10:+1.99407 - L1:+0.99703 - V2:+0.99703 - V8:+0.99703	2	1123.54	1	c241.a1	1
c241	pepc241a2	SVEDANAVVEK		2	1160.58	1	c241.a1	1
c241	pepc241a3	SVEDANAVVEK	A5:+0.99703 - A7:+0.99703 - D4:+0.99703 - E3:+0.99703 - E10:+0.99703 - K11:+1.99407 - N6:+1.99407 - S1:+0.99703 - V2:+0.99703 - V8:+0.99703 - V9:+0.99703	2	1173.54	1	c241.a1	1
c241	pepc241a4	VNITEKPIASSPDISVIQSEDSAFVDSPYK		3	3236.62	1	c241.a1	4
c241	pepc241a5	VNITEKPIASSPDISVIQSEDSAFVDSPYK	A9:+0.99703 - A23:+0.99703 - D13:+0.99703 - D21:+0.99703 - D26:+0.99703 - E5:+0.99703 - E20:+0.99703 - F24:+0.99703 - I3:+0.99703 - I8:+0.99703 - K6:+1.99407 - K30:+1.99407 - L14:+0.99703 - L17:+0.99703 - N2:+1.99407 - P7:+0.99703 - P12:+0.99703 - P28:+0.99703 - Q18:+1.99407 - S10:+0.99703 - S11:+0.99703 - S15:+0.99703 - S19:+0.99703 - S22:+0.99703 - S27:+0.99703 - T4:+0.99703 - V1:+0.99703 - V16:+0.99703 - V25:+0.99703 - Y29:+0.99703	3	3270.52	1	c241.a1	3
c242	pepc242a1	GIFEGGIESADR		2	1250.6	1	c242.a2	1
c242	pepc242a2	GIFEGGIESANR	A10:+0.99703 - E4:+0.99703 - E8:+0.99703 - F3:+0.99703 - G1:+0.99703 - G5:+0.99703 - G6:+0.99703 - I2:+0.99703 - L7:+0.99703 - N11:+1.99407 - R12:+3.98814 - S9:+0.99703	2	1265.57	1	c242.a1	1
c242	pepc242a3	GPPAIVFDFSQIEAK	A4:+0.99703 - A14:+0.99703 - D8:+0.99703 - E13:+0.99703 - F7:+0.99703 - F9:+0.99703 - G1:+0.99703 - K15:+1.99407 - L5:+0.99703 - L12:+0.99703 - P2:+0.99703 - P3:+0.99703 - Q11:+1.99407 - S10:+0.99703 - V6:+0.99703	2	1635.8	1	c242.a1	1
c242	pepc242a4	ISFIYIITGNIDK		2	1496.84	2	c242.a1 c242.a2	1
c242	pepc242a5	ISFIYIITGNIDK	D12:+0.99703 - F3:+0.99703 - G9:+0.99703 - I7:+0.99703 - K13:+1.99407 - L1:+0.99703 - L4:+0.99703 - L6:+0.99703 - L11:+0.99703 - N10:+1.99407 - S2:+0.99703 - T8:+0.99703 - Y5:+0.99703	2	1511.79	2	c242.a1 c242.a2	1
c242	pepc242a6	IVEFAYQQTK	A5:+0.99703 - E3:+0.99703 - F4:+0.99703 - I1:+0.99703 - K10:+1.99407 - Q7:+1.99407 - Q8:+1.99407 - T9:+0.99703 - V2:+0.99703 - Y6:+0.99703	2	1239.6	1	c242.a1	2
c242	pepc242a7	IVIGEIQTPFVR	E5:+0.99703 - F10:+0.99703 - G4:+0.99703 - L1:+0.99703 - L3:+0.99703 - L6:+0.99703 - P9:+0.99703 - Q7:+1.99407 - R12:+3.98814 - T8:+0.99703 - V2:+0.99703 - V11:+0.99703	2	1387.75	2	c242.a1 c242.a2	2
c242	pepc242a8	VFISIIQTIPIVVVESR		2	1913.15	1	c242.a1	1
c243	pepc243a1	AIDMNTAEDAIVR	M4:+15.99491	2	1434.69	1	c243.a1	1
c243	pepc243a2	AIDMNTAEDAIVR	A1:+0.99703 - A7:+0.99703 - A10:+0.99703 - D3:+0.99703 - D9:+0.99703 - E8:+0.99703 - I11:+0.99703 - L2:+0.99703 - N5:+1.99407 - R13:+3.98814 - T6:+0.99703 - V12:+0.99703 - M4:+15.99491 - M4:+0.99703	2	1451.64	1	c243.a1	1
c243	pepc243a3	AIGIPNAIDGTIVGNISPEIVIAAADSAETVDA		3	3177.65	1	c243.a1	1
c243	pepc243a4	AIGIPNAIDGTIVGNISPEIVIAAADSAETVDA	A1:+0.99703 - A7:+0.99703 - A23:+0.99703 - A24:+0.99703 - A25:+0.99703 - A28:+0.99703 - A33:+0.99703 - D9:+0.99703 - D26:+0.99703 - D32:+0.99703 - E19:+0.99703 - E29:+0.99703 - G3:+0.99703 - G10:+0.99703 - G14:+0.99703 - I8:+0.99703 - L2:+0.99703 - L4:+0.99703 - L12:+0.99703 - L16:+0.99703 - L20:+0.99703 - L22:+0.99703 - N6:+1.99407 - N15:+1.99407 - P5:+0.99703 - P18:+0.99703 - S17:+0.99703 - S27:+0.99703 - T11:+0.99703 - T30:+0.99703 - V13:+0.99703 - V21:+0.99703 - V31:+0.99703	3	3212.55	1	c243.a1	1
c243	pepc243a5	EVVPGMIVTGMEVAEIDGAPR	M6:+15.99491 - M11:+15.99491	2	2202.08	1	c243.a1	1
c243	pepc243a6	HAAIFTSTIMSK	M10:+15.99491	2	1322.68	1	c243.a1	1
c243	pepc243a7	HAAIFTSTIMSK	A2:+0.99703 - A3:+0.99703 - F5:+0.99703 - H1:+2.99111 - I9:+0.99703 - K12:+1.99407 - L4:+0.99703 - S7:+0.99703 - S11:+0.99703 - T6:+0.99703 - T8:+0.99703 - M10:+15.99491 - M10:+0.99703	2	1337.63	1	c243.a1	1
c243	pepc243a8	IFNAVAAEDIIVK		2	1402.79	1	c243.a1	2
c243	pepc243a9	IFNAVAAEDIIVK	A4:+0.99703 - A6:+0.99703 - A7:+0.99703 - D9:+0.99703 - E8:+0.99703 - F2:+0.99703 - I11:+0.99703 - K13:+1.99407 - L1:+0.99703 - L10:+0.99703 - N3:+1.99407 - V5:+0.99703 - V12:+0.99703	2	1417.75	1	c243.a1	1
c244	pepc244a1	AFPSITYMAVNK	M8:+15.99491	2	1357.68	1	c244.a1	1
c244	pepc244a2	IDHAIETIR	A4:+0.99703 - D2:+0.99703 - E6:+0.99703 - H3:+2.99111 - I1:+0.99703 - I8:+0.99703 - L5:+0.99703 - R9:+3.98814 - T7:+0.99703	2	1081.54	2	c244.a1 c244.a2	1
c244	pepc244a3	INSNGFITINSQPSVNAAK	A17:+0.99703 - A18:+0.99703 - F6:+0.99703 - G5:+0.99703 - I1:+0.99703 - I9:+0.99703 - K19:+1.99407 - L7:+0.99703 - N2:+1.99407 - N4:+1.99407 - N10:+1.99407 - N16:+1.99407 - P13:+0.99703 - Q12:+1.99407 - S3:+0.99703 - S11:+0.99703 - S14:+0.99703 - T8:+0.99703 - V15:+0.99703	2	1999.95	1	c244.a1	1
c244	pepc244a4	IPAEITAAIEPIKDNDEAVK		3	2137.14	1	c244.a1	1
c244	pepc244a5	SAIAIIMNIGMIDESK	A2:+0.99703 - A4:+0.99703 - D13:+0.99703 - E14:+0.99703 - G10:+0.99703 - I5:+0.99703 - I12:+0.99703 - K16:+1.99407 - L3:+0.99703 - L6:+0.99703 - L9:+0.99703 - N8:+1.99407 - S1:+0.99703 - S15:+0.99703 - M7:+15.99491 - M11:+15.99491 - M7:+0.99703 - M11:+0.99703	2	1755.82	1	c244.a2	1
c244	pepc244a6	SAIGIIMNIGIIDESK	M7:+15.99491	2	1689.91	1	c244.a1	2
c244	pepc244a7	SAIGIIMNIGIIDESK	A2:+0.99703 - D13:+0.99703 - E14:+0.99703 - G4:+0.99703 - G10:+0.99703 - I3:+0.99703 - I5:+0.99703 - I12:+0.99703 - K16:+1.99407 - L6:+0.99703 - L9:+0.99703 - L11:+0.99703 - N8:+1.99407 - S1:+0.99703 - S15:+0.99703 - M7:+15.99491 - M7:+0.99703	2	1707.86	1	c244.a1	1
c244	pepc244a8	SNGIQNVIAIR	A9:+0.99703 - G3:+0.99703 - I4:+0.99703 - L8:+0.99703 - L10:+0.99703 - N2:+1.99407 - N6:+1.99407 - Q5:+1.99407 - R11:+3.98814 - S1:+0.99703 - V7:+0.99703	2	1201.62	2	c244.a1 c244.a2	1
c244	pepc244a9	TEDGVDNIFER		2	1294.59	1	c244.a2	1
c245	pepc245a1	DPNAIFVFK		2	1050.56	1	c245.a2	2
c245	pepc245a2	KQFVIDVIHPGR	D6:+0.99703 - F3:+0.99703 - G11:+0.99703 - H9:+2.99111 - I5:+0.99703 - K1:+1.99407 - L8:+0.99703 - P10:+0.99703 - Q2:+1.99407 - R12:+3.98814 - V4:+0.99703 - V7:+0.99703	2	1427.75	2	c245.a1 c245.a2	1
c245	pepc245a3	SSGFGIIYDTVESAK		2	1573.77	1	c245.a2	1
c245	pepc245a4	SSGFGIIYDTVESAK	A14:+0.99703 - D9:+0.99703 - E12:+0.99703 - F4:+0.99703 - G3:+0.99703 - G5:+0.99703 - I7:+0.99703 - K15:+1.99407 - L6:+0.99703 - S1:+0.99703 - S2:+0.99703 - S13:+0.99703 - T10:+0.99703 - V11:+0.99703 - Y8:+0.99703	2	1589.73	1	c245.a2	1
c245	pepc245a5	SSGYGIIYDTVENAK		2	1616.78	1	c245.a1	3
c245	pepc245a6	SSGYGIIYDTVENAK	A14:+0.99703 - D9:+0.99703 - E12:+0.99703 - G3:+0.99703 - G5:+0.99703 - I7:+0.99703 - K15:+1.99407 - L6:+0.99703 - N13:+1.99407 - S1:+0.99703 - S2:+0.99703 - T10:+0.99703 - V11:+0.99703 - Y4:+0.99703 - Y8:+0.99703	2	1633.73	1	c245.a1	2
c246	pepc246a1	DAVTHITDAQEWAGGGSMVGAIVGSTQR	M18:+15.99491	3	2830.34	1	c246.a1	1
c246	pepc246a2	EIEIAGFQYIGGPDDGKR		2	1964.97	1	c246.a1	2
c246	pepc246a3	EIEIAGFQYIGGPDDGKR	A5:+0.99703 - D14:+0.99703 - D15:+0.99703 - E1:+0.99703 - E3:+0.99703 - F7:+0.99703 - G6:+0.99703 - G11:+0.99703 - G12:+0.99703 - G16:+0.99703 - K17:+1.99407 - L2:+0.99703 - L4:+0.99703 - L10:+0.99703 - P13:+0.99703 - Q8:+1.99407 - R18:+3.98814 - Y9:+0.99703	3	1987.9	1	c246.a1	1
c246	pepc246a4	ENPGCIFIATNR	C5:+57.02146	2	1391.67	1	c246.a1	1
c246	pepc246a5	ENPGCIFIATNR	A9:+0.99703 - C5:+58.01904 - E1:+0.99703 - F7:+0.99703 - G4:+0.99703 - I8:+0.99703 - L6:+0.99703 - N2:+1.99407 - N11:+1.99407 - P3:+0.99703 - R12:+3.98814 - T10:+0.99703	2	1408.62	1	c246.a1	1
c246	pepc246a6	IIEGVPETIDMIR	M11:+15.99491	2	1501.79	1	c246.a1	1
c246	pepc246a7	IQYGTICIR	C7:+57.02146	2	1123.59	1	c246.a1	1
c246	pepc246a8	TIIVISGVTSISMIESPENK	M13:+15.99491	2	2134.13	1	c246.a1	1
c246	pepc246a9	VYVIGEEGIIK	E6:+0.99703 - E7:+0.99703 - G5:+0.99703 - G8:+0.99703 - I4:+0.99703 - I9:+0.99703 - K11:+1.99407 - L10:+0.99703 - V1:+0.99703 - V3:+0.99703 - Y2:+0.99703	2	1231.66	1	c246.a1	1
c247	pepc247a1	SDSQVFIFINSK		2	1384.71	1	c247.a1	3
c247	pepc247a2	SDSQVFIFINSK	D2:+0.99703 - F6:+0.99703 - F8:+0.99703 - K12:+1.99407 - L7:+0.99703 - L9:+0.99703 - N10:+1.99407 - Q4:+1.99407 - S1:+0.99703 - S3:+0.99703 - S11:+0.99703 - V5:+0.99703	2	1399.67	1	c247.a1	2
c247	pepc247a3	SIVGATIEVIQK		2	1257.74	1	c247.a1	3
c247	pepc247a4	SIVGATIEVIQK	A5:+0.99703 - E8:+0.99703 - G4:+0.99703 - I2:+0.99703 - I10:+0.99703 - K12:+1.99407 - L7:+0.99703 - Q11:+1.99407 - S1:+0.99703 - T6:+0.99703 - V3:+0.99703 - V9:+0.99703	2	1271.7	1	c247.a1	2
c248	pepc248a1	GGYEITIVDASNGR	A10:+0.99703 - D9:+0.99703 - E4:+0.99703 - G1:+0.99703 - G2:+0.99703 - G13:+0.99703 - I5:+0.99703 - I7:+0.99703 - N12:+1.99407 - R14:+3.98814 - S11:+0.99703 - T6:+0.99703 - V8:+0.99703 - Y3:+0.99703	2	1469.66	1	c248.a1	1
c248	pepc248a2	GIEIIVSEGESIK		2	1373.75	1	c248.a1	1
c248	pepc248a3	GIEIIVSEGESIK	E3:+0.99703 - E8:+0.99703 - E10:+0.99703 - G1:+0.99703 - G9:+0.99703 - I12:+0.99703 - K13:+1.99407 - L2:+0.99703 - L4:+0.99703 - L5:+0.99703 - S7:+0.99703 - S11:+0.99703 - V6:+0.99703	2	1387.71	1	c248.a1	1
c248	pepc248a4	IDQPITSNPNVGGFGQGDAEIVIQDPIR	A19:+0.99703 - D2:+0.99703 - D18:+0.99703 - D25:+0.99703 - E20:+0.99703 - F14:+0.99703 - G12:+0.99703 - G13:+0.99703 - G15:+0.99703 - G17:+0.99703 - I21:+0.99703 - L1:+0.99703 - L5:+0.99703 - L23:+0.99703 - L27:+0.99703 - N8:+1.99407 - N10:+1.99407 - P4:+0.99703 - P9:+0.99703 - P26:+0.99703 - Q3:+1.99407 - Q16:+1.99407 - Q24:+1.99407 - R28:+3.98814 - S7:+0.99703 - T6:+0.99703 - V11:+0.99703 - V22:+0.99703	3	2986.38	1	c248.a1	2
c248	pepc248a5	NIIVIGPVPGQK		2	1234.75	1	c248.a1	1
c248	pepc248a6	NIIVIGPVPGQK	G6:+0.99703 - G10:+0.99703 - I2:+0.99703 - I5:+0.99703 - K12:+1.99407 - L3:+0.99703 - N1:+1.99407 - P7:+0.99703 - P9:+0.99703 - Q11:+1.99407 - V4:+0.99703 - V8:+0.99703	2	1249.71	1	c248.a1	1
c248	pepc248a7	SNNTVYNATAGGIISK		2	1609.82	1	c248.a1	1
c248	pepc248a8	YSEITFPIIAPDPATNK		2	1876.97	1	c248.a1	1
c248	pepc248a9	YSEITFPIIAPDPATNK	A10:+0.99703 - A14:+0.99703 - D12:+0.99703 - E3:+0.99703 - F6:+0.99703 - I4:+0.99703 - I8:+0.99703 - K17:+1.99407 - L9:+0.99703 - N16:+1.99407 - P7:+0.99703 - P11:+0.99703 - P13:+0.99703 - S2:+0.99703 - T5:+0.99703 - T15:+0.99703 - Y1:+0.99703	2	1895.91	1	c248.a1	1
c249	pepc249a1	GITVFAPSDEAFKAEGVPDITK		3	2292.18	1	c249.a1	1
c249	pepc249a2	GITVFAPSDEAFKAEGVPDITK	A6:+0.99703 - A11:+0.99703 - A14:+0.99703 - D9:+0.99703 - D19:+0.99703 - E10:+0.99703 - E15:+0.99703 - F5:+0.99703 - F12:+0.99703 - G1:+0.99703 - G16:+0.99703 - K13:+1.99407 - K22:+1.99407 - L2:+0.99703 - L20:+0.99703 - P7:+0.99703 - P18:+0.99703 - S8:+0.99703 - T3:+0.99703 - T21:+0.99703 - V4:+0.99703 - V17:+0.99703	3	2316.11	1	c249.a1	1
c249	pepc249a3	IADTVIDATPVVIFTVDNVIIPAEIFGK		3	2970.64	1	c249.a1	2
c249	pepc249a4	IADTVIDATPVVIFTVDNVIIPAEIFGK	A2:+0.99703 - A8:+0.99703 - A23:+0.99703 - D3:+0.99703 - D7:+0.99703 - D17:+0.99703 - E24:+0.99703 - F14:+0.99703 - F26:+0.99703 - G27:+0.99703 - I13:+0.99703 - K28:+1.99407 - L1:+0.99703 - L6:+0.99703 - L20:+0.99703 - L21:+0.99703 - L25:+0.99703 - N18:+1.99407 - P10:+0.99703 - P22:+0.99703 - T4:+0.99703 - T9:+0.99703 - T15:+0.99703 - V5:+0.99703 - V11:+0.99703 - V12:+0.99703 - V16:+0.99703 - V19:+0.99703	3	3000.55	1	c249.a1	1
c249	pepc249a5	SAISIIVIIDYYDPQK		2	1837.99	1	c249.a1	1
c249	pepc249a6	TFANIIVSSGVIK		2	1348.78	1	c249.a1	2
c249	pepc249a7	TFANIIVSSGVIK	A3:+0.99703 - F2:+0.99703 - G10:+0.99703 - K13:+1.99407 - L5:+0.99703 - L6:+0.99703 - L12:+0.99703 - N4:+1.99407 - S8:+0.99703 - S9:+0.99703 - T1:+0.99703 - V7:+0.99703 - V11:+0.99703	2	1363.74	1	c249.a1	1
c249	pepc249a8	VGFGSAASGSK	A6:+0.99703 - A7:+0.99703 - F3:+0.99703 - G2:+0.99703 - G4:+0.99703 - G9:+0.99703 - K11:+1.99407 - S5:+0.99703 - S8:+0.99703 - S10:+0.99703 - V1:+0.99703	2	979.449	1	c249.a1	1
c250	pepc250a1	IFGSPIEIVTAIIFK		2	1647.97	1	c250.a1	1
c250	pepc250a2	IFGSPIEIVTAIIFK	A11:+0.99703 - E7:+0.99703 - F2:+0.99703 - F14:+0.99703 - G3:+0.99703 - I6:+0.99703 - I8:+0.99703 - I13:+0.99703 - K15:+1.99407 - L1:+0.99703 - L12:+0.99703 - P5:+0.99703 - S4:+0.99703 - T10:+0.99703 - V9:+0.99703	2	1663.92	1	c250.a1	1
c250	pepc250a3	IFSVDAPAIVSIK		2	1359.79	1	c250.a1	1
c250	pepc250a4	IFSVDAPAIVSIK	A6:+0.99703 - A8:+0.99703 - D5:+0.99703 - F2:+0.99703 - I1:+0.99703 - I9:+0.99703 - K13:+1.99407 - L12:+0.99703 - P7:+0.99703 - S3:+0.99703 - S11:+0.99703 - V4:+0.99703 - V10:+0.99703	2	1373.75	1	c250.a1	1
c250	pepc250a5	IVGFYGQAGEYIYK	A8:+0.99703 - E10:+0.99703 - F4:+0.99703 - G3:+0.99703 - G6:+0.99703 - G9:+0.99703 - I1:+0.99703 - K14:+1.99407 - L12:+0.99703 - Q7:+1.99407 - V2:+0.99703 - Y5:+0.99703 - Y11:+0.99703 - Y13:+0.99703	2	1623.76	1	c250.a1	1
c250	pepc250a6	TSIPYGIEGGTEFVIEK		2	1839.94	1	c250.a1	1
c250	pepc250a7	TSIPYGIEGGTEFVIEK	E8:+0.99703 - E12:+0.99703 - E16:+0.99703 - F13:+0.99703 - G6:+0.99703 - G9:+0.99703 - G10:+0.99703 - I3:+0.99703 - K17:+1.99407 - L7:+0.99703 - L15:+0.99703 - P4:+0.99703 - S2:+0.99703 - T1:+0.99703 - T11:+0.99703 - V14:+0.99703 - Y5:+0.99703	2	1857.88	1	c250.a1	1
c250	pepc250a8	TSQPFGITSGEEAEIGGGK		2	1864.89	1	c250.a1	1
c250	pepc250a9	TSQPFGITSGEEAEIGGGK	A13:+0.99703 - E11:+0.99703 - E12:+0.99703 - E14:+0.99703 - F5:+0.99703 - G6:+0.99703 - G10:+0.99703 - G16:+0.99703 - G17:+0.99703 - G18:+0.99703 - K19:+1.99407 - L7:+0.99703 - L15:+0.99703 - P4:+0.99703 - Q3:+1.99407 - S2:+0.99703 - S9:+0.99703 - T1:+0.99703 - T8:+0.99703	2	1885.83	1	c250.a1	1
c250	pepc250b10	VYVGQGDSGVVYVK		2	1469.76	1	c250.a1	1
c251	pepc251a1	AAVTPAFAPAYAGINGIGVSIAR		3	2187.19	1	c251.a1	1
c251	pepc251a2	AAVTPAFAPAYAGINGIGVSIAR	A1:+0.99703 - A2:+0.99703 - A6:+0.99703 - A8:+0.99703 - A10:+0.99703 - A12:+0.99703 - A22:+0.99703 - F7:+0.99703 - G13:+0.99703 - G16:+0.99703 - G18:+0.99703 - I14:+0.99703 - L17:+0.99703 - L21:+0.99703 - N15:+1.99407 - P5:+0.99703 - P9:+0.99703 - R23:+3.98814 - S20:+0.99703 - T4:+0.99703 - V3:+0.99703 - V19:+0.99703 - Y11:+0.99703	3	2214.11	1	c251.a1	5
c251	pepc251a3	GDSMVFPQGIIHFQINSGK	M4:+15.99491	3	2091.03	1	c251.a1	2
c251	pepc251a4	GDSMVFPQGIIHFQINSGK	D2:+0.99703 - F6:+0.99703 - F13:+0.99703 - G1:+0.99703 - G9:+0.99703 - G18:+0.99703 - H12:+2.99111 - K19:+1.99407 - L10:+0.99703 - L11:+0.99703 - L15:+0.99703 - N16:+1.99407 - P7:+0.99703 - Q8:+1.99407 - Q14:+1.99407 - S3:+0.99703 - S17:+0.99703 - V5:+0.99703 - M4:+15.99491 - M4:+0.99703	3	2115.96	1	c251.a1	1
c251	pepc251a5	GPQSPSGYSCK	C10:+58.01904 - G1:+0.99703 - G7:+0.99703 - K11:+1.99407 - P2:+0.99703 - P5:+0.99703 - Q3:+1.99407 - S4:+0.99703 - S6:+0.99703 - S9:+0.99703 - Y8:+0.99703	2	1180.47	1	c251.a1	1
c252	pepc252a1	FHSVVAFIPTVSTVISPEIIEK		3	2413.34	1	c252.a1	1
c252	pepc252a2	FHSVVAFIPTVSTVISPEIIEK	A6:+0.99703 - E18:+0.99703 - E21:+0.99703 - F1:+0.99703 - F7:+0.99703 - H2:+2.99111 - I19:+0.99703 - I20:+0.99703 - K22:+1.99407 - L8:+0.99703 - L15:+0.99703 - P9:+0.99703 - P17:+0.99703 - S3:+0.99703 - S12:+0.99703 - S16:+0.99703 - T10:+0.99703 - T13:+0.99703 - V4:+0.99703 - V5:+0.99703 - V11:+0.99703 - V14:+0.99703	3	2438.26	1	c252.a1	1
c252	pepc252a3	GICGGINSTVVK	C3:+57.02146	2	1204.64	1	c252.a1	1
c252	pepc252a4	IGEIDSYEIEGGETK		2	1639.77	1	c252.a1	1
c252	pepc252a5	IGEIDSYEIEGGETK	D5:+0.99703 - E3:+0.99703 - E8:+0.99703 - E10:+0.99703 - E13:+0.99703 - G2:+0.99703 - G11:+0.99703 - G12:+0.99703 - I9:+0.99703 - K15:+1.99407 - L1:+0.99703 - L4:+0.99703 - S6:+0.99703 - T14:+0.99703 - Y7:+0.99703	2	1655.72	1	c252.a1	1
c252	pepc252a6	NDIVISVTEINK	D2:+0.99703 - E9:+0.99703 - I3:+0.99703 - K12:+1.99407 - L5:+0.99703 - L10:+0.99703 - N1:+1.99407 - N11:+1.99407 - S6:+0.99703 - T8:+0.99703 - V4:+0.99703 - V7:+0.99703	2	1359.69	1	c252.a1	1
c252	pepc252a7	NPINYAQVSVIADDIIK		2	1873.01	1	c252.a1	2
c252	pepc252a8	NPINYAQVSVIADDIIK	A6:+0.99703 - A12:+0.99703 - D13:+0.99703 - D14:+0.99703 - I15:+0.99703 - K17:+1.99407 - L3:+0.99703 - L11:+0.99703 - L16:+0.99703 - N1:+1.99407 - N4:+1.99407 - P2:+0.99703 - Q7:+1.99407 - S9:+0.99703 - V8:+0.99703 - V10:+0.99703 - Y5:+0.99703	2	1893.94	1	c252.a1	2
c253	pepc253a1	EAIDGAYVDKK		2	1208.62	1	c253.a1	2
c253	pepc253a2	HSNIPAHVSPCFR	C11:+57.02146	2	1521.74	1	c253.a1	2
c253	pepc253a3	HSNIPAHVSPCFR	A6:+0.99703 - C11:+58.01904 - F12:+0.99703 - H1:+2.99111 - H7:+2.99111 - I4:+0.99703 - N3:+1.99407 - P5:+0.99703 - P10:+0.99703 - R13:+3.98814 - S2:+0.99703 - S9:+0.99703 - V8:+0.99703	2	1542.68	1	c253.a1	1
c253	pepc253a4	IIAGTCHSAK	C6:+57.02146	2	1057.55	1	c253.a1	1
c253	pepc253a5	VIPAGSSSSFGK		2	1136.6	1	c253.a1	2
c253	pepc253a6	VIPAGSSSSFGK	A4:+0.99703 - F10:+0.99703 - G5:+0.99703 - G11:+0.99703 - I2:+0.99703 - K12:+1.99407 - P3:+0.99703 - S6:+0.99703 - S7:+0.99703 - S8:+0.99703 - S9:+0.99703 - V1:+0.99703	2	1149.56	1	c253.a1	1
c254	pepc254a1	IDYSMQINASR	M5:+15.99491	2	1313.62	1	c254.a1	1
c254	pepc254a2	IDYSMQINASR	A9:+0.99703 - D2:+0.99703 - I1:+0.99703 - L7:+0.99703 - N8:+1.99407 - Q6:+1.99407 - R11:+3.98814 - S4:+0.99703 - S10:+0.99703 - Y3:+0.99703 - M5:+15.99491 - M5:+0.99703	2	1329.57	1	c254.a1	1
c254	pepc254a3	IKEPSVIIR		2	1054.66	1	c254.a1	1
c254	pepc254a4	IVCENTIDAR	C3:+57.02146	2	1190.58	1	c254.a1	1
c254	pepc254a5	IVCENTIDAR	A9:+0.99703 - C3:+58.01904 - D8:+0.99703 - E4:+0.99703 - I1:+0.99703 - L7:+0.99703 - N5:+1.99407 - R10:+3.98814 - T6:+0.99703 - V2:+0.99703	2	1204.54	1	c254.a1	1
c254	pepc254a6	SNDPHGIHCSGGVVIASR	C9:+57.02146	3	1862.89	1	c254.a1	1
c254	pepc254a7	VHAPEVAVDTK		2	1165.62	1	c254.a1	1
c254	pepc254a8	VIQAQDDIVNAMK	M12:+15.99491	2	1460.74	1	c254.a1	1
c254	pepc254a9	VIQAQDDIVNAMK	A4:+0.99703 - A11:+0.99703 - D6:+0.99703 - D7:+0.99703 - I8:+0.99703 - K13:+1.99407 - L2:+0.99703 - N10:+1.99407 - Q3:+1.99407 - Q5:+1.99407 - V1:+0.99703 - V9:+0.99703 - M12:+15.99491 - M12:+0.99703	2	1477.69	1	c254.a1	1
c255	pepc255a1	AGAIGDSVSITR	A1:+0.99703 - A3:+0.99703 - D6:+0.99703 - G2:+0.99703 - G5:+0.99703 - I10:+0.99703 - L4:+0.99703 - R12:+3.98814 - S7:+0.99703 - S9:+0.99703 - T11:+0.99703 - V8:+0.99703	2	1161.57	1	c255.a2	1
c255	pepc255a2	AGAIGDSVTITR		2	1160.63	1	c255.a1	1
c255	pepc255a3	AGAIGDSVTITR	A1:+0.99703 - A3:+0.99703 - D6:+0.99703 - G2:+0.99703 - G5:+0.99703 - I10:+0.99703 - L4:+0.99703 - R12:+3.98814 - S7:+0.99703 - T9:+0.99703 - T11:+0.99703 - V8:+0.99703	2	1175.58	1	c255.a1	2
c255	pepc255a4	ITVTADGQFSK		2	1166.61	2	c255.a1 c255.a2	3
c255	pepc255a5	ITVTADGQFSK	A5:+0.99703 - D6:+0.99703 - F9:+0.99703 - G7:+0.99703 - I1:+0.99703 - K11:+1.99407 - Q8:+1.99407 - S10:+0.99703 - T2:+0.99703 - T4:+0.99703 - V3:+0.99703	2	1179.57	2	c255.a1 c255.a2	2
c256	pepc256a1	DITGTVDEVMR	M10:+15.99491	2	1251.59	1	c256.a1	1
c256	pepc256a2	EIPPVDDQVAR		2	1238.64	1	c256.a1	1
c256	pepc256a3	EIPPVDDQVAR	A10:+0.99703 - D6:+0.99703 - D7:+0.99703 - E1:+0.99703 - L2:+0.99703 - P3:+0.99703 - P4:+0.99703 - Q8:+1.99407 - R11:+3.98814 - V5:+0.99703 - V9:+0.99703	2	1253.59	1	c256.a1	1
c256	pepc256a4	GDEPYEEIEIIK	D2:+0.99703 - E3:+0.99703 - E6:+0.99703 - E7:+0.99703 - E9:+0.99703 - G1:+0.99703 - I10:+0.99703 - K12:+1.99407 - L8:+0.99703 - L11:+0.99703 - P4:+0.99703 - Y5:+0.99703	2	1447.66	1	c256.a1	1
c256	pepc256a5	GMVESAFEFAR	M2:+15.99491	2	1259.57	1	c256.a1	1
c256	pepc256a6	GMVESAFEFAR	A6:+0.99703 - A10:+0.99703 - E4:+0.99703 - E8:+0.99703 - F7:+0.99703 - F9:+0.99703 - G1:+0.99703 - R11:+3.98814 - S5:+0.99703 - V3:+0.99703 - M2:+15.99491 - M2:+0.99703	2	1273.53	1	c256.a1	1
c256	pepc256a7	IMSYYGDSPR	M2:+15.99491	2	1204.53	1	c256.a1	1
c256	pepc256a8	NTSFNIIQGCR	C10:+58.01904 - F4:+0.99703 - G9:+0.99703 - L6:+0.99703 - L7:+0.99703 - N1:+1.99407 - N5:+1.99407 - Q8:+1.99407 - R11:+3.98814 - S3:+0.99703 - T2:+0.99703	2	1326.58	1	c256.a1	1
c256	pepc256a9	VNPGNFADR		2	989.48	1	c256.a1	1
c257	pepc257a1	EAFYIGPPTK		2	1122.58	1	c257.a1	1
c257	pepc257a2	FVDIVTEAVNK		2	1234.67	1	c257.a1	1
c257	pepc257a3	HENVEIIEK	E2:+0.99703 - E5:+0.99703 - E8:+0.99703 - H1:+2.99111 - K9:+1.99407 - L6:+0.99703 - L7:+0.99703 - N3:+1.99407 - V4:+0.99703	2	1123.54	1	c257.a1	1
c257	pepc257a4	IADFSPITNYR		2	1296.66	1	c257.a1	1
c257	pepc257a5	IGSMETGTGITR	M4:+15.99491	2	1238.6	1	c257.a1	1
c257	pepc257a6	IGSMETGTGITR	E5:+0.99703 - G2:+0.99703 - G7:+0.99703 - G9:+0.99703 - L1:+0.99703 - L10:+0.99703 - R12:+3.98814 - S3:+0.99703 - T6:+0.99703 - T8:+0.99703 - T11:+0.99703 - M4:+15.99491 - M4:+0.99703	2	1253.56	1	c257.a1	1
c257	pepc257a7	IPVTIIIPK		2	993.671	1	c257.a1	1
c257	pepc257a8	IPVTIIIPK	I1:+0.99703 - I5:+0.99703 - I6:+0.99703 - I7:+0.99703 - K9:+1.99407 - P2:+0.99703 - P8:+0.99703 - T4:+0.99703 - V3:+0.99703	2	1003.64	1	c257.a1	1
c257	pepc257a9	IVYQIFTDDITSR		2	1570.81	1	c257.a1	1
c258	pepc258a1	FGNFSIESESPK		2	1341.63	1	c258.a1	1
c258	pepc258a2	FGNFSIESESPK	E7:+0.99703 - E9:+0.99703 - F1:+0.99703 - F4:+0.99703 - G2:+0.99703 - I6:+0.99703 - K12:+1.99407 - N3:+1.99407 - P11:+0.99703 - S5:+0.99703 - S8:+0.99703 - S10:+0.99703	2	1355.59	1	c258.a1	2
c258	pepc258a3	IVAYAAEYR		2	1055.55	1	c258.a1	1
c258	pepc258a4	NPFFPSDPYGR		2	1296.6	1	c258.a1	1
c258	pepc258a5	NPFFPSDPYGR	D7:+0.99703 - F3:+0.99703 - F4:+0.99703 - G10:+0.99703 - N1:+1.99407 - P2:+0.99703 - P5:+0.99703 - P8:+0.99703 - R11:+3.98814 - S6:+0.99703 - Y9:+0.99703	2	1311.56	1	c258.a1	1
c258	pepc258a6	SPIIIQSNPIHK		2	1346.78	1	c258.a1	2
c258	pepc258a7	SPIIIQSNPIHK	H11:+2.99111 - I10:+0.99703 - K12:+1.99407 - L3:+0.99703 - L4:+0.99703 - L5:+0.99703 - N8:+1.99407 - P2:+0.99703 - P9:+0.99703 - Q6:+1.99407 - S1:+0.99703 - S7:+0.99703	2	1363.73	1	c258.a1	1
c259	pepc259a1	GAIIGDTIVSGTEVPIK		2	1669.94	1	c259.a1	2
c259	pepc259a2	GAIIGDTIVSGTEVPIK	A2:+0.99703 - D6:+0.99703 - E13:+0.99703 - G1:+0.99703 - G5:+0.99703 - G11:+0.99703 - I3:+0.99703 - I4:+0.99703 - I8:+0.99703 - I16:+0.99703 - K17:+1.99407 - P15:+0.99703 - S10:+0.99703 - T7:+0.99703 - T12:+0.99703 - V9:+0.99703 - V14:+0.99703	2	1687.88	1	c259.a1	3
c259	pepc259a3	GVVMNPVDHPHGGGEGR	M4:+15.99491	2	1730.8	1	c259.a1	3
c259	pepc259a4	IVTIEYDPNR		2	1219.63	1	c259.a1	1
c260	pepc260a1	AQIGEIFEIDR		2	1290.67	1	c260.a1	1
c260	pepc260a2	AQIGEIFEIDR	A1:+0.99703 - D10:+0.99703 - E5:+0.99703 - E8:+0.99703 - F7:+0.99703 - G4:+0.99703 - I6:+0.99703 - L3:+0.99703 - L9:+0.99703 - Q2:+1.99407 - R11:+3.98814	2	1305.62	1	c260.a1	1
c260	pepc260a3	IAFYDYIGNNPAK		2	1485.74	1	c260.a1	1
c260	pepc260a4	IAFYDYIGNNPAK	A2:+0.99703 - A12:+0.99703 - D5:+0.99703 - F3:+0.99703 - G8:+0.99703 - I7:+0.99703 - K13:+1.99407 - L1:+0.99703 - N9:+1.99407 - N10:+1.99407 - P11:+0.99703 - Y4:+0.99703 - Y6:+0.99703	2	1501.69	1	c260.a1	4
c260	pepc260a5	VHTVVINDPGR		2	1206.66	1	c260.a1	2
c261	pepc261a1	DVQEASVYEGYTIPK		2	1698.82	1	c261.a1	4
c261	pepc261a2	DVQEASVYEGYTIPK	A5:+0.99703 - D1:+0.99703 - E4:+0.99703 - E9:+0.99703 - G10:+0.99703 - K15:+1.99407 - L13:+0.99703 - P14:+0.99703 - Q3:+1.99407 - S6:+0.99703 - T12:+0.99703 - V2:+0.99703 - V7:+0.99703 - Y8:+0.99703 - Y11:+0.99703	2	1715.77	1	c261.a1	3
c261	pepc261a3	GHVNPIR		2	792.448	1	c261.a1	1
c261	pepc261a4	TQYCVSCAIHSHVVR	C4:+57.02146 - C7:+57.02146	2	1816.86	1	c261.a1	1
c262	pepc262a1	GSVIDQIGYCINSYR	C10:+57.02146	2	1744.83	1	c262.a1	1
c262	pepc262a2	GSVIDQIGYCINSYR	C10:+58.01904 - D5:+0.99703 - G1:+0.99703 - G8:+0.99703 - I4:+0.99703 - I11:+0.99703 - L7:+0.99703 - N12:+1.99407 - Q6:+1.99407 - R15:+3.98814 - S2:+0.99703 - S13:+0.99703 - V3:+0.99703 - Y9:+0.99703 - Y14:+0.99703	2	1764.77	1	c262.a1	1
c262	pepc262a3	IITEFFGKEPR	E4:+0.99703 - E9:+0.99703 - F5:+0.99703 - F6:+0.99703 - G7:+0.99703 - I1:+0.99703 - K8:+1.99407 - L2:+0.99703 - P10:+0.99703 - R11:+3.98814 - T3:+0.99703	3	1351.68	1	c262.a1	2
c262	pepc262a4	ISDKYQEYITDSER		3	1746.82	1	c262.a1	1
c262	pepc262a5	TNVPISEIVYGAIK		2	1503.84	1	c262.a1	1
c262	pepc262a6	TNVPISEIVYGAIK	A12:+0.99703 - E7:+0.99703 - G11:+0.99703 - K14:+1.99407 - L5:+0.99703 - L8:+0.99703 - L13:+0.99703 - N2:+1.99407 - P4:+0.99703 - S6:+0.99703 - T1:+0.99703 - V3:+0.99703 - V9:+0.99703 - Y10:+0.99703	2	1519.79	1	c262.a1	1
c262	pepc262a7	YATPAIISADVK		2	1248.68	1	c262.a1	1
c262	pepc262a8	YATPAIISADVK	A2:+0.99703 - A5:+0.99703 - A9:+0.99703 - D10:+0.99703 - K12:+1.99407 - L6:+0.99703 - L7:+0.99703 - P4:+0.99703 - S8:+0.99703 - T3:+0.99703 - V11:+0.99703 - Y1:+0.99703	2	1261.65	1	c262.a1	1
c263	pepc263a1	FANFSIESEVPK		2	1367.68	1	c263.a1	1
c263	pepc263a2	FANFSIESEVPK	A2:+0.99703 - E7:+0.99703 - E9:+0.99703 - F1:+0.99703 - F4:+0.99703 - I6:+0.99703 - K12:+1.99407 - N3:+1.99407 - P11:+0.99703 - S5:+0.99703 - S8:+0.99703 - V10:+0.99703	2	1381.64	1	c263.a1	1
c263	pepc263a3	GVEFEYREEDIR	D10:+0.99703 - E3:+0.99703 - E5:+0.99703 - E8:+0.99703 - E9:+0.99703 - F4:+0.99703 - G1:+0.99703 - L11:+0.99703 - R7:+3.98814 - R12:+3.98814 - V2:+0.99703 - Y6:+0.99703	2	1559.67	1	c263.a1	1
c263	pepc263a4	NPIIPSDPYIR		2	1284.7	1	c263.a1	1
c263	pepc263a5	NPIIPSDPYIR	D7:+0.99703 - I3:+0.99703 - L4:+0.99703 - L10:+0.99703 - N1:+1.99407 - P2:+0.99703 - P5:+0.99703 - P8:+0.99703 - R11:+3.98814 - S6:+0.99703 - Y9:+0.99703	2	1299.65	1	c263.a1	1
c263	pepc263a6	SIPDPEKVTEFVSEIR		3	1845.96	1	c263.a1	1
c263	pepc263a7	SPIIIQMNPIHK	M7:+15.99491	3	1406.78	1	c263.a1	2
c263	pepc263a8	VTEFVSEIR		2	1079.57	1	c263.a1	1
c264	pepc264a1	AAEEGNSIPEYDYIPYFYSR		2	2384.07	1	c264.a1	1
c264	pepc264a2	ATIPNFYVAAGIGGER		2	1635.85	1	c264.a1	1
c264	pepc264a3	ATIPNFYVAAGIGGER	A1:+0.99703 - A9:+0.99703 - A10:+0.99703 - E15:+0.99703 - F6:+0.99703 - G11:+0.99703 - G13:+0.99703 - G14:+0.99703 - I12:+0.99703 - L3:+0.99703 - N5:+1.99407 - P4:+0.99703 - R16:+3.98814 - T2:+0.99703 - V8:+0.99703 - Y7:+0.99703	2	1655.79	1	c264.a1	1
c264	pepc264a4	EFFNQGVKPGEIAIISR		3	1905.02	1	c264.a1	1
c264	pepc264a5	EIEDADYIAYAMETK	M12:+15.99491	2	1777.78	1	c264.a1	1
c264	pepc264a6	ISDFGVPGADAK		2	1176.59	1	c264.a1	1
c264	pepc264a7	RVEHVDHAR		2	1118.58	1	c264.a1	1
c264	pepc264a8	YQTIIAATGSSVIR		2	1479.82	1	c264.a1	1
c264	pepc264a9	YQTIIAATGSSVIR	A6:+0.99703 - A7:+0.99703 - G9:+0.99703 - I13:+0.99703 - L4:+0.99703 - L5:+0.99703 - Q2:+1.99407 - R14:+3.98814 - S10:+0.99703 - S11:+0.99703 - T3:+0.99703 - T8:+0.99703 - V12:+0.99703 - Y1:+0.99703	2	1497.76	1	c264.a1	1
c265	pepc265a1	DVTEIIGNTPIVYINNVAEGCVGR	C21:+57.02146	2	2603.31	1	c265.a1	1
c265	pepc265a2	DVTEIIGNTPIVYINNVAEGCVGR	A18:+0.99703 - C21:+58.01904 - D1:+0.99703 - E4:+0.99703 - E19:+0.99703 - G7:+0.99703 - G20:+0.99703 - G23:+0.99703 - I6:+0.99703 - L5:+0.99703 - L11:+0.99703 - L14:+0.99703 - N8:+1.99407 - N15:+1.99407 - N16:+1.99407 - P10:+0.99703 - R24:+3.98814 - T3:+0.99703 - T9:+0.99703 - V2:+0.99703 - V12:+0.99703 - V17:+0.99703 - V22:+0.99703 - Y13:+0.99703	2	2633.23	1	c265.a1	2
c265	pepc265a3	IAQRPENAGK		2	1083.59	1	c265.a1	1
c265	pepc265a4	IAQRPENAGK	A2:+0.99703 - A8:+0.99703 - E6:+0.99703 - G9:+0.99703 - K10:+1.99407 - L1:+0.99703 - N7:+1.99407 - P5:+0.99703 - Q3:+1.99407 - R4:+3.98814	2	1099.54	1	c265.a1	1
c265	pepc265a5	IGFSMISDAEK	M5:+15.99491	2	1213.58	1	c265.a1	1
c265	pepc265a6	TPNGYMIQQFENPANPK	M6:+15.99491	2	1964.92	1	c265.a1	1
c265	pepc265a7	YISTVIFDATR		2	1285.68	1	c265.a1	1
c265	pepc265a8	YISTVIFDATR	A9:+0.99703 - D8:+0.99703 - F7:+0.99703 - L2:+0.99703 - L6:+0.99703 - R11:+3.98814 - S3:+0.99703 - T4:+0.99703 - T10:+0.99703 - V5:+0.99703 - Y1:+0.99703	2	1299.64	1	c265.a1	1
c266	pepc266a1	AIAENEGEGIAK		2	1201.61	1	c266.a1	1
c266	pepc266a2	AIGVDIITGFGAVIGPQK		2	1756	1	c266.a1	2
c266	pepc266a3	APFTNGIGIENINVTTQR	A1:+0.99703 - E10:+0.99703 - F3:+0.99703 - G6:+0.99703 - G8:+0.99703 - I12:+0.99703 - L7:+0.99703 - L9:+0.99703 - N5:+1.99407 - N11:+1.99407 - N13:+1.99407 - P2:+0.99703 - Q17:+1.99407 - R18:+3.98814 - T4:+0.99703 - T15:+0.99703 - T16:+0.99703 - V14:+0.99703	2	1969.94	1	c266.a1	2
c266	pepc266a4	DIIIATGSVPFVPK	A5:+0.99703 - D1:+0.99703 - F11:+0.99703 - G7:+0.99703 - I2:+0.99703 - I3:+0.99703 - I4:+0.99703 - K14:+1.99407 - P10:+0.99703 - P13:+0.99703 - S8:+0.99703 - T6:+0.99703 - V9:+0.99703 - V12:+0.99703	2	1471.8	1	c266.a1	1
c266	pepc266a5	DTIEVDAAIIATGR		2	1444.76	1	c266.a1	1
c266	pepc266a6	GFIPVDER		2	932.484	1	c266.a1	1
c266	pepc266a7	KIDYHTGVFASK		2	1365.72	1	c266.a1	1
c267	pepc267a1	IAEEGISAEVINIR		2	1513.82	1	c267.a1	1
c267	pepc267a2	IAIPQIEDIVR		2	1266.74	1	c267.a1	3
c267	pepc267a3	IAIPQIEDIVR	A2:+0.99703 - D8:+0.99703 - E7:+0.99703 - I6:+0.99703 - I9:+0.99703 - L1:+0.99703 - L3:+0.99703 - P4:+0.99703 - Q5:+1.99407 - R11:+3.98814 - V10:+0.99703	2	1281.7	1	c267.a1	1
c267	pepc267a4	SNYMSAGQINVPIVFR	M4:+15.99491	2	1811.91	1	c267.a1	1
c267	pepc267a5	SNYMSAGQINVPIVFR	A6:+0.99703 - F15:+0.99703 - G7:+0.99703 - I9:+0.99703 - I13:+0.99703 - N2:+1.99407 - N10:+1.99407 - P12:+0.99703 - Q8:+1.99407 - R16:+3.98814 - S1:+0.99703 - S5:+0.99703 - V11:+0.99703 - V14:+0.99703 - Y3:+0.99703 - M4:+15.99491 - M4:+0.99703	2	1833.85	1	c267.a1	1
c267	pepc267a6	VFVMGEEVGQYQGAYK	M4:+15.99491	2	1820.85	1	c267.a1	1
c267	pepc267a7	VIAPYSAEDAR		2	1191.6	1	c267.a1	1
c268	pepc268a1	AGSIEGIEFDFK		2	1312.64	1	c268.a1	1
c268	pepc268a2	ANPIATIISAAMIIK	M12:+15.99491	2	1542.89	1	c268.a1	1
c268	pepc268a3	ANPIATIISAAMIIK	A1:+0.99703 - A5:+0.99703 - A10:+0.99703 - A11:+0.99703 - I7:+0.99703 - K15:+1.99407 - L4:+0.99703 - L8:+0.99703 - L13:+0.99703 - L14:+0.99703 - N2:+1.99407 - P3:+0.99703 - S9:+0.99703 - T6:+0.99703 - M12:+15.99491 - M12:+0.99703	2	1559.84	1	c268.a1	1
c268	pepc268a4	EITGGIYFGEPR		2	1338.67	1	c268.a1	1
c268	pepc268a5	EITGGIYFGEPR	E1:+0.99703 - E10:+0.99703 - F8:+0.99703 - G4:+0.99703 - G5:+0.99703 - G9:+0.99703 - I6:+0.99703 - L2:+0.99703 - P11:+0.99703 - R12:+3.98814 - T3:+0.99703 - Y7:+0.99703	2	1353.62	1	c268.a1	1
c268	pepc268a6	ISDAIIIGAIGGYK		2	1390.79	1	c268.a1	1
c268	pepc268a7	RIEDAVVDAINK		2	1342.73	1	c268.a1	1
c268	pepc268a8	TGDIYSPGNK	D3:+0.99703 - G2:+0.99703 - G8:+0.99703 - I4:+0.99703 - K10:+1.99407 - N9:+1.99407 - P7:+0.99703 - S6:+0.99703 - T1:+0.99703 - Y5:+0.99703	2	1063.47	1	c268.a1	1
c268	pepc268a9	YNIAIIPGDGIGPEVISVAK		2	2026.12	1	c268.a1	1
c269	pepc269a1	AGEVIAIDFIESAIQK		2	1703.92	1	c269.a1	2
c269	pepc269a2	AGEVIAIDFIESAIQK	A1:+0.99703 - A6:+0.99703 - A13:+0.99703 - D8:+0.99703 - E3:+0.99703 - E11:+0.99703 - F9:+0.99703 - G2:+0.99703 - I5:+0.99703 - I10:+0.99703 - I14:+0.99703 - K16:+1.99407 - L7:+0.99703 - Q15:+1.99407 - S12:+0.99703 - V4:+0.99703	2	1721.87	1	c269.a1	1
c269	pepc269a3	SAETPSPEFAEYIK		2	1568.75	1	c269.a1	1
c269	pepc269a4	SAETPSPEFAEYIK	A2:+0.99703 - A10:+0.99703 - E3:+0.99703 - E8:+0.99703 - E11:+0.99703 - F9:+0.99703 - I13:+0.99703 - K14:+1.99407 - P5:+0.99703 - P7:+0.99703 - S1:+0.99703 - S6:+0.99703 - T4:+0.99703 - Y12:+0.99703	2	1583.7	1	c269.a1	1
c269	pepc269a5	TYPDNSFDVIYSR		2	1576.73	1	c269.a1	1
c269	pepc269a6	TYPDNSFDVIYSR	D4:+0.99703 - D8:+0.99703 - F7:+0.99703 - I10:+0.99703 - N5:+1.99407 - P3:+0.99703 - R13:+3.98814 - S6:+0.99703 - S12:+0.99703 - T1:+0.99703 - V9:+0.99703 - Y2:+0.99703 - Y11:+0.99703	2	1593.68	1	c269.a1	1
c269	pepc269a7	VFGEGYVSTGGFETTK		2	1678.8	1	c269.a1	1
c269	pepc269a8	VFGEGYVSTGGFETTK	E4:+0.99703 - E13:+0.99703 - F2:+0.99703 - F12:+0.99703 - G3:+0.99703 - G5:+0.99703 - G10:+0.99703 - G11:+0.99703 - K16:+1.99407 - S8:+0.99703 - T9:+0.99703 - T14:+0.99703 - T15:+0.99703 - V1:+0.99703 - V7:+0.99703 - Y6:+0.99703	2	1695.75	1	c269.a1	1
c270	pepc270a1	AASASADFSAK		2	1025.49	1	c270.a1	1
c270	pepc270a2	FTPTGISYASGSEDGTIR		2	1858.88	1	c270.a1	1
c270	pepc270a3	FTPTGISYASGSEDGTIR	A9:+0.99703 - D14:+0.99703 - E13:+0.99703 - F1:+0.99703 - G5:+0.99703 - G11:+0.99703 - G15:+0.99703 - I17:+0.99703 - L6:+0.99703 - P3:+0.99703 - R18:+3.98814 - S7:+0.99703 - S10:+0.99703 - S12:+0.99703 - T2:+0.99703 - T4:+0.99703 - T16:+0.99703 - Y8:+0.99703	2	1879.82	1	c270.a1	1
c270	pepc270a4	IDAPPTEVDK		2	1084.55	1	c270.a1	1
c270	pepc270a5	SPVTSAEVSQDGR		2	1332.64	1	c270.a1	2
c270	pepc270a6	SPVTSAEVSQDGR	A6:+0.99703 - D11:+0.99703 - E7:+0.99703 - G12:+0.99703 - P2:+0.99703 - Q10:+1.99407 - R13:+3.98814 - S1:+0.99703 - S5:+0.99703 - S9:+0.99703 - T4:+0.99703 - V3:+0.99703 - V8:+0.99703	2	1349.59	1	c270.a1	2
c271	pepc271a1	EGAIQQIENAR		2	1228.63	1	c271.a1	1
c271	pepc271a2	EGAIQQIENAR	A3:+0.99703 - A10:+0.99703 - E1:+0.99703 - E8:+0.99703 - G2:+0.99703 - I4:+0.99703 - L7:+0.99703 - N9:+1.99407 - Q5:+1.99407 - Q6:+1.99407 - R11:+3.98814	2	1245.58	1	c271.a1	1
c271	pepc271a3	EKINIINSTYK		2	1322.73	1	c271.a1	1
c271	pepc271a4	GVINDIIDNR	D5:+0.99703 - D8:+0.99703 - G1:+0.99703 - L3:+0.99703 - L6:+0.99703 - L7:+0.99703 - N4:+1.99407 - N9:+1.99407 - R10:+3.98814 - V2:+0.99703	2	1143.56	1	c271.a1	1
c271	pepc271a5	NETIIFEQQR		2	1277.65	1	c271.a1	1
c271	pepc271a6	NVETEADKFR		2	1208.59	1	c271.a1	1
c271	pepc271a7	NVETEADKFR	A6:+0.99703 - D7:+0.99703 - E3:+0.99703 - E5:+0.99703 - F9:+0.99703 - K8:+1.99407 - N1:+1.99407 - R10:+3.98814 - T4:+0.99703 - V2:+0.99703	3	1223.55	1	c271.a1	2
c272	pepc272a1	IDSAITDSVNR	A4:+0.99703 - D2:+0.99703 - D7:+0.99703 - I1:+0.99703 - L5:+0.99703 - N10:+1.99407 - R11:+3.98814 - S3:+0.99703 - S8:+0.99703 - T6:+0.99703 - V9:+0.99703	2	1205.56	1	c272.a1	1
c272	pepc272a2	IIEVIINNVK	E3:+0.99703 - K10:+1.99407 - L1:+0.99703 - L2:+0.99703 - L5:+0.99703 - L6:+0.99703 - N7:+1.99407 - N8:+1.99407 - V4:+0.99703 - V9:+0.99703	2	1167.68	1	c272.a1	1
c272	pepc272a3	IIGSGNEAPVR		2	1112.61	1	c272.a1	1
c272	pepc272a4	IIGSGNEAPVR	A8:+0.99703 - E7:+0.99703 - G3:+0.99703 - G5:+0.99703 - L1:+0.99703 - L2:+0.99703 - N6:+1.99407 - P9:+0.99703 - R11:+3.98814 - S4:+0.99703 - V10:+0.99703	2	1127.56	1	c272.a1	1
c272	pepc272a5	SSSVEGQIAAAK		2	1147.6	1	c272.a1	1
c272	pepc272a6	VIVEDIIISATR		2	1328.78	1	c272.a1	1
c272	pepc272a7	YPDQVAIER		2	1090.55	1	c272.a1	1
c272	pepc272a8	YPDQVAIER	A6:+0.99703 - D3:+0.99703 - E8:+0.99703 - L7:+0.99703 - P2:+0.99703 - Q4:+1.99407 - R9:+3.98814 - V5:+0.99703 - Y1:+0.99703	2	1103.51	1	c272.a1	1
c273	pepc273a1	ASQIDVVVTNR		2	1201.65	1	c273.a1	1
c273	pepc273a2	ASQIDVVVTNR	A1:+0.99703 - D5:+0.99703 - L4:+0.99703 - N10:+1.99407 - Q3:+1.99407 - R11:+3.98814 - S2:+0.99703 - T9:+0.99703 - V6:+0.99703 - V7:+0.99703 - V8:+0.99703	2	1217.61	1	c273.a1	1
c273	pepc273a3	FIRPQSDR		2	1018.54	1	c273.a1	1
c273	pepc273a4	FVVHNTSEIEIIMMHNR	M13:+15.99491 - M14:+15.99491	3	2102.02	1	c273.a1	1
c273	pepc273a5	FVVHNTSEIEIIMMHNR	E8:+0.99703 - E10:+0.99703 - F1:+0.99703 - H4:+2.99111 - H15:+2.99111 - L9:+0.99703 - L11:+0.99703 - L12:+0.99703 - N5:+1.99407 - N16:+1.99407 - R17:+3.98814 - S7:+0.99703 - T6:+0.99703 - V2:+0.99703 - V3:+0.99703 - M13:+15.99491 - M14:+15.99491 - M13:+0.99703 - M14:+0.99703	3	2127.94	1	c273.a1	1
c273	pepc273a6	GVTIMPNVGYGSDK	D13:+0.99703 - G1:+0.99703 - G9:+0.99703 - G11:+0.99703 - K14:+1.99407 - L4:+0.99703 - N7:+1.99407 - P6:+0.99703 - S12:+0.99703 - T3:+0.99703 - V2:+0.99703 - V8:+0.99703 - Y10:+0.99703 - M5:+15.99491 - M5:+0.99703	2	1469.65	1	c273.a1	1
c273	pepc273a7	GVTIMPNVGYGSDKK	M5:+15.99491	2	1581.8	1	c273.a1	1
c273	pepc273a8	TYCAEIAHNVSTK	A4:+0.99703 - A7:+0.99703 - C3:+58.01904 - E5:+0.99703 - H8:+2.99111 - I6:+0.99703 - K13:+1.99407 - N9:+1.99407 - S11:+0.99703 - T1:+0.99703 - T12:+0.99703 - V10:+0.99703 - Y2:+0.99703	2	1510.66	1	c273.a1	1
c274	pepc274a1	ADGIGVSSCIER	A1:+0.99703 - C9:+58.01904 - D2:+0.99703 - E11:+0.99703 - G3:+0.99703 - G5:+0.99703 - I10:+0.99703 - L4:+0.99703 - R12:+3.98814 - S7:+0.99703 - S8:+0.99703 - V6:+0.99703	2	1278.56	1	c274.a1	1
c274	pepc274a2	AIESANIGGDKINTIDK		2	1758.92	1	c274.a1	1
c274	pepc274a3	GFSSEGYIDGK	D9:+0.99703 - E5:+0.99703 - F2:+0.99703 - G1:+0.99703 - G6:+0.99703 - G10:+0.99703 - I8:+0.99703 - K11:+1.99407 - S3:+0.99703 - S4:+0.99703 - Y7:+0.99703	2	1171.49	1	c274.a1	2
c274	pepc274a4	GFSSEGYIDGKNER		2	1558.71	1	c274.a1	1
c274	pepc274a5	GFSSEGYIDGKNER	D9:+0.99703 - E5:+0.99703 - E13:+0.99703 - F2:+0.99703 - G1:+0.99703 - G6:+0.99703 - G10:+0.99703 - I8:+0.99703 - K11:+1.99407 - N12:+1.99407 - R14:+3.98814 - S3:+0.99703 - S4:+0.99703 - Y7:+0.99703	2	1577.66	1	c274.a1	1
c274	pepc274a6	IISGESGISIIDR		2	1359.75	1	c274.a1	1
c274	pepc274a7	IISGESGISIIDR	D12:+0.99703 - E5:+0.99703 - G4:+0.99703 - G7:+0.99703 - I8:+0.99703 - I11:+0.99703 - L1:+0.99703 - L2:+0.99703 - L10:+0.99703 - R13:+3.98814 - S3:+0.99703 - S6:+0.99703 - S9:+0.99703	2	1375.7	1	c274.a1	1
c275	pepc275a1	DIIESVPEAER		2	1257.63	1	c275.a1	1
c275	pepc275a2	FIGDDNGNVK	D4:+0.99703 - D5:+0.99703 - F1:+0.99703 - G3:+0.99703 - G7:+0.99703 - I2:+0.99703 - K10:+1.99407 - N6:+1.99407 - N8:+1.99407 - V9:+0.99703	2	1091.48	1	c275.a1	1
c275	pepc275a3	IIETNNFPEFTGR		2	1537.77	1	c275.a1	1
c275	pepc275a4	IIETNNFPEFTGR	E3:+0.99703 - E9:+0.99703 - F7:+0.99703 - F10:+0.99703 - G12:+0.99703 - L1:+0.99703 - L2:+0.99703 - N5:+1.99407 - N6:+1.99407 - P8:+0.99703 - R13:+3.98814 - T4:+0.99703 - T11:+0.99703	2	1555.71	1	c275.a1	1
c275	pepc275a5	IPEFNEIVYQNR	E3:+0.99703 - E6:+0.99703 - F4:+0.99703 - I1:+0.99703 - L7:+0.99703 - N5:+1.99407 - N11:+1.99407 - P2:+0.99703 - Q10:+1.99407 - R12:+3.98814 - V8:+0.99703 - Y9:+0.99703	2	1539.72	1	c275.a1	1
c275	pepc275a6	SNTGEGGEIPSR		2	1203.56	1	c275.a1	1
c275	pepc275a7	TQVGIVVESAEPR		2	1384.74	1	c275.a1	1
c275	pepc275a8	VAIIGSGPAGIAAADQINK		2	1765.98	1	c275.a1	1
c276	pepc276a1	ANIGMEVMHER	M5:+15.99491 - M8:+15.99491	2	1318.59	1	c276.a1	1
c276	pepc276a2	ANIGMEVMHER	A1:+0.99703 - E6:+0.99703 - E10:+0.99703 - G4:+0.99703 - H9:+2.99111 - L3:+0.99703 - N2:+1.99407 - R11:+3.98814 - V7:+0.99703 - M5:+15.99491 - M8:+15.99491 - M5:+0.99703 - M8:+0.99703	2	1335.54	1	c276.a1	1
c276	pepc276a3	ETTENESANEGYR		2	1499.62	1	c276.a1	2
c276	pepc276a4	FGQEEETYNIVAAHGYFGR		3	2188.01	1	c276.a1	2
c276	pepc276a5	VINTWADIINR		2	1314.72	1	c276.a1	1
c276	pepc276a6	VINTWADIINR	A6:+0.99703 - D7:+0.99703 - I2:+0.99703 - I8:+0.99703 - I9:+0.99703 - N3:+1.99407 - N10:+1.99407 - R11:+3.98814 - T4:+0.99703 - V1:+0.99703 - W5:+1.99407	2	1331.67	1	c276.a1	1
c277	pepc277a1	HVPGFVSK	F5:+0.99703 - G4:+0.99703 - H1:+2.99111 - K8:+1.99407 - P3:+0.99703 - S7:+0.99703 - V2:+0.99703 - V6:+0.99703	2	881.451	1	c277.a1	1
c277	pepc277a2	IPDSTISYIDPSTGDVK		2	1807.9	1	c277.a1	1
c277	pepc277a3	IPDSTISYIDPSTGDVK	D3:+0.99703 - D10:+0.99703 - D15:+0.99703 - G14:+0.99703 - K17:+1.99407 - L1:+0.99703 - L6:+0.99703 - L9:+0.99703 - P2:+0.99703 - P11:+0.99703 - S4:+0.99703 - S7:+0.99703 - S12:+0.99703 - T5:+0.99703 - T13:+0.99703 - V16:+0.99703 - Y8:+0.99703	2	1825.84	1	c277.a1	1
c277	pepc277a4	RYAIIADDGVVK		2	1319.73	1	c277.a1	1
c277	pepc277a5	TVTVSSITAGK		2	1063.6	1	c277.a1	1
c277	pepc277a6	TVTVSSITAGK	A9:+0.99703 - G10:+0.99703 - K11:+1.99407 - L7:+0.99703 - S5:+0.99703 - S6:+0.99703 - T1:+0.99703 - T3:+0.99703 - T8:+0.99703 - V2:+0.99703 - V4:+0.99703	2	1075.56	1	c277.a1	1
c277	pepc277a7	VINIEEGGAFTNSSAEDMIK	M18:+15.99491	2	2141.01	1	c277.a1	1
c277	pepc277a8	YAIIADDGVVK		2	1163.63	1	c277.a1	1
c278	pepc278a1	AKVPVQIVEK	A1:+0.99703 - E9:+0.99703 - K2:+1.99407 - K10:+1.99407 - L7:+0.99703 - P4:+0.99703 - Q6:+1.99407 - V3:+0.99703 - V5:+0.99703 - V8:+0.99703	2	1123.65	1	c278.a1	1
c278	pepc278a2	EFAATIVCAGNR	C8:+57.02146	2	1308.64	1	c278.a1	1
c278	pepc278a3	EFAATIVCAGNR	A3:+0.99703 - A4:+0.99703 - A9:+0.99703 - C8:+58.01904 - E1:+0.99703 - F2:+0.99703 - G10:+0.99703 - L6:+0.99703 - N11:+1.99407 - R12:+3.98814 - T5:+0.99703 - V7:+0.99703	2	1324.59	1	c278.a1	1
c278	pepc278a4	FAIPVEDMVIGIPVGK	M8:+15.99491	2	1700.93	1	c278.a1	1
c278	pepc278a5	FTMDQIVSEFAYR	A11:+0.99703 - D4:+0.99703 - E9:+0.99703 - F1:+0.99703 - F10:+0.99703 - L6:+0.99703 - Q5:+1.99407 - R13:+3.98814 - S8:+0.99703 - T2:+0.99703 - V7:+0.99703 - Y12:+0.99703 - M3:+15.99491 - M3:+0.99703	2	1639.7	1	c278.a1	1
c278	pepc278a6	GPIGHVEYIGK		2	1169.63	1	c278.a1	1
c278	pepc278a7	GVPICDVIR	C5:+57.02146	2	1028.56	1	c278.a1	1
c278	pepc278a8	SVSTPFMNTTAK	A11:+0.99703 - F6:+0.99703 - K12:+1.99407 - N8:+1.99407 - P5:+0.99703 - S1:+0.99703 - S3:+0.99703 - T4:+0.99703 - T9:+0.99703 - T10:+0.99703 - V2:+0.99703 - M7:+15.99491 - M7:+0.99703	2	1313.58	1	c278.a1	1
c279	pepc279a1	EGIISTPAVSAVIR		2	1412.81	1	c279.a1	1
c279	pepc279a2	FNYSSGQPAPETITDK		2	1754.82	1	c279.a1	1
c279	pepc279a3	ISGTGSAGATVR		2	1076.57	1	c279.a1	1
c279	pepc279a4	IYGNTISISEIK	E10:+0.99703 - G3:+0.99703 - I1:+0.99703 - I8:+0.99703 - I11:+0.99703 - K12:+1.99407 - L6:+0.99703 - N4:+1.99407 - S7:+0.99703 - S9:+0.99703 - T5:+0.99703 - Y2:+0.99703	2	1351.69	1	c279.a1	1
c279	pepc279a5	IYIEQFEPDVSK		2	1467.74	1	c279.a1	1
c279	pepc279a6	NATIVIGGDGR	A2:+0.99703 - D9:+0.99703 - G7:+0.99703 - G8:+0.99703 - G10:+0.99703 - L4:+0.99703 - L6:+0.99703 - N1:+1.99407 - R11:+3.98814 - T3:+0.99703 - V5:+0.99703	2	1087.53	1	c279.a1	1
c279	pepc279a7	SIPTKPIEGQK		2	1197.68	1	c279.a1	1
c279	pepc279a8	VAEIPDIDISQVGVTK		2	1683.92	1	c279.a1	1
c280	pepc280a1	AIESNDGKPIPIYQK		2	1672.89	1	c280.a1	1
c280	pepc280a2	FYSGFPVYCVR	C9:+58.01904 - F1:+0.99703 - F5:+0.99703 - G4:+0.99703 - P6:+0.99703 - R11:+3.98814 - S3:+0.99703 - V7:+0.99703 - V10:+0.99703 - Y2:+0.99703 - Y8:+0.99703	2	1408.62	1	c280.a1	1
c280	pepc280a3	ISADEGVIAIWK		2	1301.71	1	c280.a1	1
c280	pepc280a4	MQADNTIPIAQR	A3:+0.99703 - A10:+0.99703 - D4:+0.99703 - L7:+0.99703 - L9:+0.99703 - N5:+1.99407 - P8:+0.99703 - Q2:+1.99407 - Q11:+1.99407 - R12:+3.98814 - T6:+0.99703 - M1:+15.99491 - M1:+0.99703	2	1391.63	1	c280.a1	1
c280	pepc280a5	NEGVGAFYK		2	984.479	1	c280.a1	1
c280	pepc280a6	NEGVGAFYK	A6:+0.99703 - E2:+0.99703 - F7:+0.99703 - G3:+0.99703 - G5:+0.99703 - K9:+1.99407 - N1:+1.99407 - V4:+0.99703 - Y8:+0.99703	2	995.446	1	c280.a1	1
c280	pepc280a7	NYTNAFHAITR		2	1307.65	1	c280.a1	1
c280	pepc280a8	NYTNAFHAITR	A5:+0.99703 - A8:+0.99703 - F6:+0.99703 - H7:+2.99111 - L9:+0.99703 - N1:+1.99407 - N4:+1.99407 - R11:+3.98814 - T3:+0.99703 - T10:+0.99703 - Y2:+0.99703	2	1325.6	1	c280.a1	1
c281	pepc281a1	AAAAEAATSEPAASA		2	1288.6	1	c281.a1	1
c281	pepc281a2	DIETAGFQEGDEVSIETIK		2	2080.99	1	c281.a1	3
c281	pepc281a3	GFEGGQTAIYR		2	1198.59	1	c281.a1	2
c281	pepc281a4	GFEGGQTAIYR	A8:+0.99703 - E3:+0.99703 - F2:+0.99703 - G1:+0.99703 - G4:+0.99703 - G5:+0.99703 - L9:+0.99703 - Q6:+1.99407 - R11:+3.98814 - T7:+0.99703 - Y10:+0.99703	2	1213.54	1	c281.a1	1
c281	pepc281a5	IDNIGPQPGSR		2	1153.6	1	c281.a1	1
c282	pepc282a1	FYAPDNFK		2	1001.47	1	c282.a1	1
c282	pepc282a2	FYAPDNFK	A3:+0.99703 - D5:+0.99703 - F1:+0.99703 - F7:+0.99703 - K8:+1.99407 - N6:+1.99407 - P4:+0.99703 - Y2:+0.99703	2	1011.44	1	c282.a1	2
c282	pepc282a3	KEETVEAVK		2	1032.56	1	c282.a1	1
c282	pepc282a4	KIENNDFAGAVFEGK		2	1638.81	1	c282.a1	1
c282	pepc282a5	KIENNDFAGAVFEGK	A8:+0.99703 - A10:+0.99703 - D6:+0.99703 - E3:+0.99703 - E13:+0.99703 - F7:+0.99703 - F12:+0.99703 - G9:+0.99703 - G14:+0.99703 - K1:+1.99407 - K15:+1.99407 - L2:+0.99703 - N4:+1.99407 - N5:+1.99407 - V11:+0.99703	2	1657.76	1	c282.a1	1
c282	pepc282a6	MIGAIQSPAINIVTTIQAPAR	M1:+15.99491	2	2181.21	1	c282.a1	2
c283	pepc283a1	EGEPSIAPSITITGR		2	1527.8	1	c283.a1	3
c283	pepc283a2	EGEPSIAPSITITGR	A7:+0.99703 - E1:+0.99703 - E3:+0.99703 - G2:+0.99703 - G14:+0.99703 - I6:+0.99703 - L10:+0.99703 - L12:+0.99703 - P4:+0.99703 - P8:+0.99703 - R15:+3.98814 - S5:+0.99703 - S9:+0.99703 - T11:+0.99703 - T13:+0.99703	2	1545.75	1	c283.a1	3
c283	pepc283a3	TAVNPIIR		2	883.536	1	c283.a1	1
c283	pepc283a4	TAVNPIIR	A2:+0.99703 - L6:+0.99703 - L7:+0.99703 - N4:+1.99407 - P5:+0.99703 - R8:+3.98814 - T1:+0.99703 - V3:+0.99703	2	895.501	1	c283.a1	1
c284	pepc284a1	AIQDVFPNESEIVVK		2	1687.89	1	c284.a1	1
c284	pepc284a2	AIQDVFPNESEIVVK	A1:+0.99703 - D4:+0.99703 - E9:+0.99703 - E11:+0.99703 - F6:+0.99703 - I2:+0.99703 - K15:+1.99407 - L12:+0.99703 - N8:+1.99407 - P7:+0.99703 - Q3:+1.99407 - S10:+0.99703 - V5:+0.99703 - V13:+0.99703 - V14:+0.99703	2	1705.84	1	c284.a1	1
c284	pepc284a3	GVAASSIEEVKK	A3:+0.99703 - A4:+0.99703 - E8:+0.99703 - E9:+0.99703 - G1:+0.99703 - K11:+1.99407 - K12:+1.99407 - L7:+0.99703 - S5:+0.99703 - S6:+0.99703 - V2:+0.99703 - V10:+0.99703	2	1231.63	1	c284.a1	1
c284	pepc284a4	IEGTNVEQGKR		2	1230.64	1	c284.a1	1
c284	pepc284a5	IITADDIDDAAEK		2	1389.67	1	c284.a1	1
c284	pepc284a6	INFDDNAAFR		2	1182.55	1	c284.a1	1
c284	pepc284a7	VPIDVFAGITDEDAAK		2	1660.84	1	c284.a1	1
c284	pepc284a8	VPIDVFAGITDEDAAK	A7:+0.99703 - A14:+0.99703 - A15:+0.99703 - D4:+0.99703 - D11:+0.99703 - D13:+0.99703 - E12:+0.99703 - F6:+0.99703 - G8:+0.99703 - I3:+0.99703 - I9:+0.99703 - K16:+1.99407 - P2:+0.99703 - T10:+0.99703 - V1:+0.99703 - V5:+0.99703	2	1677.79	1	c284.a1	1
c285	pepc285a1	GPISIMSQAQSIYK	A9:+0.99703 - G1:+0.99703 - I12:+0.99703 - K14:+1.99407 - L3:+0.99703 - L5:+0.99703 - P2:+0.99703 - Q8:+1.99407 - Q10:+1.99407 - S4:+0.99703 - S7:+0.99703 - S11:+0.99703 - Y13:+0.99703 - M6:+15.99491 - M6:+0.99703	2	1555.74	1	c285.a1	1
c285	pepc285a2	IAKPVYEAVR	A2:+0.99703 - A8:+0.99703 - E7:+0.99703 - K3:+1.99407 - L1:+0.99703 - P4:+0.99703 - R10:+3.98814 - V5:+0.99703 - V9:+0.99703 - Y6:+0.99703	2	1159.63	1	c285.a1	1
c285	pepc285a3	IGPTSQPQR		2	983.527	1	c285.a1	1
c285	pepc285a4	STFSYCIPSFR	C6:+58.01904 - F3:+0.99703 - F10:+0.99703 - L7:+0.99703 - P8:+0.99703 - R11:+3.98814 - S1:+0.99703 - S4:+0.99703 - S9:+0.99703 - T2:+0.99703 - Y5:+0.99703	2	1378.59	1	c285.a1	1
c285	pepc285a5	VAGGGTIPPPQGIIGIGR	A2:+0.99703 - G3:+0.99703 - G4:+0.99703 - G5:+0.99703 - G12:+0.99703 - G15:+0.99703 - G17:+0.99703 - I7:+0.99703 - L13:+0.99703 - L14:+0.99703 - L16:+0.99703 - P8:+0.99703 - P9:+0.99703 - P10:+0.99703 - Q11:+1.99407 - R18:+3.98814 - T6:+0.99703 - V1:+0.99703	2	1681.89	1	c285.a1	1
c285	pepc285a6	VPTITFMFK	M7:+15.99491	2	1099.59	1	c285.a1	1
c285	pepc285a7	VPTITFMFK	F6:+0.99703 - F8:+0.99703 - I4:+0.99703 - K9:+1.99407 - P2:+0.99703 - T3:+0.99703 - T5:+0.99703 - V1:+0.99703 - M7:+15.99491 - M7:+0.99703	2	1109.56	1	c285.a1	1
c285	pepc285a8	VVDIPPAAIAFNPSTGAGTIFDSGTVYTR	A7:+0.99703 - A8:+0.99703 - A10:+0.99703 - A17:+0.99703 - D3:+0.99703 - D22:+0.99703 - F11:+0.99703 - F21:+0.99703 - G16:+0.99703 - G18:+0.99703 - G24:+0.99703 - I9:+0.99703 - I20:+0.99703 - L4:+0.99703 - N12:+1.99407 - P5:+0.99703 - P6:+0.99703 - P13:+0.99703 - R29:+3.98814 - S14:+0.99703 - S23:+0.99703 - T15:+0.99703 - T19:+0.99703 - T25:+0.99703 - T28:+0.99703 - V1:+0.99703 - V2:+0.99703 - V26:+0.99703 - Y27:+0.99703	3	2970.4	1	c285.a1	1
c286	pepc286a1	ANQMHGIFR	M4:+15.99491	2	1089.53	1	c286.a1	1
c286	pepc286a2	GPIGEIAITYPR		2	1286.71	1	c286.a1	3
c286	pepc286a3	GPIGEIAITYPR	A7:+0.99703 - E5:+0.99703 - G1:+0.99703 - G4:+0.99703 - L3:+0.99703 - L6:+0.99703 - L8:+0.99703 - P2:+0.99703 - P11:+0.99703 - R12:+3.98814 - T9:+0.99703 - Y10:+0.99703	2	1301.67	1	c286.a1	1
c286	pepc286a4	QPIAVPSNVTIAIEGQDIK		2	1993.1	1	c286.a1	1
c286	pepc286a5	SEIGQFAATVR		2	1178.62	1	c286.a1	2
c287	pepc287a1	FEYETYTSEVIIAER		2	1849.89	1	c287.a1	1
c287	pepc287a2	IYVGQGDVGIAAVK		2	1389.77	1	c287.a1	1
c287	pepc287a3	NSPPFGIESAFSFIIEK		2	1882.96	1	c287.a1	1
c287	pepc287a4	TYDPIGYNEGAR		2	1355.62	1	c287.a1	1
c287	pepc287a5	TYDPIGYNEGAR	A11:+0.99703 - D3:+0.99703 - E9:+0.99703 - G6:+0.99703 - G10:+0.99703 - I5:+0.99703 - N8:+1.99407 - P4:+0.99703 - R12:+3.98814 - T1:+0.99703 - Y2:+0.99703 - Y7:+0.99703	2	1371.58	1	c287.a1	1
c287	pepc287a6	VYVTTDGSAIR		2	1181.62	1	c287.a1	1
c287	pepc287a7	YINSIGAYFIK		2	1288.69	1	c287.a1	1
c287	pepc287a8	YINSIGAYFIK	A7:+0.99703 - F9:+0.99703 - G6:+0.99703 - I10:+0.99703 - K11:+1.99407 - L2:+0.99703 - L5:+0.99703 - N3:+1.99407 - S4:+0.99703 - Y1:+0.99703 - Y8:+0.99703	2	1301.66	1	c287.a1	1
c288	pepc288a1	GAEIVIFPEGFIGGYPR		2	1821.95	1	c288.a1	1
c288	pepc288a2	GAEIVIFPEGFIGGYPR	A2:+0.99703 - E3:+0.99703 - E9:+0.99703 - F7:+0.99703 - F11:+0.99703 - G1:+0.99703 - G10:+0.99703 - G13:+0.99703 - G14:+0.99703 - I12:+0.99703 - L4:+0.99703 - L6:+0.99703 - P8:+0.99703 - P16:+0.99703 - R17:+3.98814 - V5:+0.99703 - Y15:+0.99703	2	1841.89	1	c288.a1	1
c288	pepc288a3	GIEIYCAPTADGSK	C6:+57.02146	2	1481.69	1	c288.a1	1
c288	pepc288a4	GIEIYCAPTADGSK	A7:+0.99703 - A10:+0.99703 - C6:+58.01904 - D11:+0.99703 - E3:+0.99703 - G1:+0.99703 - G12:+0.99703 - I2:+0.99703 - K14:+1.99407 - L4:+0.99703 - P8:+0.99703 - S13:+0.99703 - T9:+0.99703 - Y5:+0.99703	2	1496.65	1	c288.a1	1
c288	pepc288a5	VTIVQSSTVYNDTPATIDK		2	2052.05	1	c288.a1	3
c288	pepc288a6	YHASAIHVPGPEVAR	A3:+0.99703 - A5:+0.99703 - A14:+0.99703 - E12:+0.99703 - G10:+0.99703 - H2:+2.99111 - H7:+2.99111 - I6:+0.99703 - P9:+0.99703 - P11:+0.99703 - R15:+3.98814 - S4:+0.99703 - V8:+0.99703 - V13:+0.99703 - Y1:+0.99703	2	1625.77	1	c288.a1	1
c289	pepc289a1	AVSIKPEAGVEGINIADNAAQIIGK		3	2478.36	1	c289.a1	1
c289	pepc289a2	ETGPDGINIADNVSQIIGK	A10:+0.99703 - D5:+0.99703 - D11:+0.99703 - E1:+0.99703 - G3:+0.99703 - G6:+0.99703 - G18:+0.99703 - I9:+0.99703 - I17:+0.99703 - K19:+1.99407 - L7:+0.99703 - L16:+0.99703 - N8:+1.99407 - N12:+1.99407 - P4:+0.99703 - Q15:+1.99407 - S14:+0.99703 - T2:+0.99703 - V13:+0.99703	2	1963.92	1	c289.a2	1
c289	pepc289a3	GCVASVAAK	C2:+57.02146	2	862.446	1	c289.a1	1
c289	pepc289a4	IGYSMITDAEEK	M5:+15.99491	2	1372.63	1	c289.a1	1
c289	pepc289a5	IHYETTGPEIWEDTR		3	1846.86	1	c289.a1	1
c289	pepc289a6	IIAVVFPSFGER		2	1334.75	2	c289.a1 c289.a2	1
c289	pepc289a7	IIAVVFPSFGER	A3:+0.99703 - E11:+0.99703 - F6:+0.99703 - F9:+0.99703 - G10:+0.99703 - I2:+0.99703 - L1:+0.99703 - P7:+0.99703 - R12:+3.98814 - S8:+0.99703 - V4:+0.99703 - V5:+0.99703	2	1349.7	2	c289.a1 c289.a2	1
c289	pepc289a8	IIITMPASMSIER	M5:+15.99491 - M9:+15.99491	2	1493.77	1	c289.a1	1
c290	pepc290a1	HGDFFSAIMK	M9:+15.99491	2	1168.55	1	c290.a1	1
c290	pepc290a2	IFPAVIDVENPEFK		2	1617.85	1	c290.a1	1
c290	pepc290a3	IFPAVIDVENPEFKR		3	1773.95	1	c290.a1	1
c290	pepc290a4	IIAIGETDDASFIK	A3:+0.99703 - A10:+0.99703 - D8:+0.99703 - D9:+0.99703 - E6:+0.99703 - F12:+0.99703 - G5:+0.99703 - I4:+0.99703 - I13:+0.99703 - K14:+1.99407 - L1:+0.99703 - L2:+0.99703 - S11:+0.99703 - T7:+0.99703	2	1507.75	1	c290.a1	1
c290	pepc290a5	NINEAEFEAIIQEFK	A5:+0.99703 - A9:+0.99703 - E4:+0.99703 - E6:+0.99703 - E8:+0.99703 - E13:+0.99703 - F7:+0.99703 - F14:+0.99703 - K15:+1.99407 - L2:+0.99703 - L10:+0.99703 - L11:+0.99703 - N1:+1.99407 - N3:+1.99407 - Q12:+1.99407	2	1813.83	1	c290.a1	1
c290	pepc290a6	TDYNQTHFVR	D2:+0.99703 - F8:+0.99703 - H7:+2.99111 - N4:+1.99407 - Q5:+1.99407 - R10:+3.98814 - T1:+0.99703 - T6:+0.99703 - V9:+0.99703 - Y3:+0.99703	2	1297.55	1	c290.a1	1
c290	pepc290a7	TNFYEGIGINTK		2	1356.68	1	c290.a1	1
c290	pepc290a8	TNFYEGIGINTK	E5:+0.99703 - F3:+0.99703 - G6:+0.99703 - G8:+0.99703 - I7:+0.99703 - K12:+1.99407 - L9:+0.99703 - N2:+1.99407 - N10:+1.99407 - T1:+0.99703 - T11:+0.99703 - Y4:+0.99703	2	1371.64	1	c290.a1	1
c291	pepc291a1	SNAGGFIGGIIK		2	1133.63	1	c291.a1	1
c291	pepc291a2	SNAGGFIGGIIK	A3:+0.99703 - F6:+0.99703 - G4:+0.99703 - G5:+0.99703 - G8:+0.99703 - G9:+0.99703 - I11:+0.99703 - K12:+1.99407 - L7:+0.99703 - L10:+0.99703 - N2:+1.99407 - S1:+0.99703	2	1147.59	1	c291.a1	1
c291	pepc291a3	TQGFEIIAFPCNQFGFQEPGSNSEIK	C11:+57.02146	3	2945.38	1	c291.a1	1
c291	pepc291a4	VDVNGPSTAPIYEFIK		2	1749.91	1	c291.a1	1
c291	pepc291a5	VDVNGPSTAPIYEFIK	A9:+0.99703 - D2:+0.99703 - E13:+0.99703 - F14:+0.99703 - G5:+0.99703 - I11:+0.99703 - K16:+1.99407 - L15:+0.99703 - N4:+1.99407 - P6:+0.99703 - P10:+0.99703 - S7:+0.99703 - T8:+0.99703 - V1:+0.99703 - V3:+0.99703 - Y12:+0.99703	2	1767.85	1	c291.a1	2
c291	pepc291a6	YPPTTSPFQIEK		2	1407.72	1	c291.a1	2
c292	pepc292a1	ENISIIHQYAYYTIR		3	1883.97	1	c292.a1	1
c292	pepc292a2	FVYNNDVVPR		2	1222.62	1	c292.a1	1
c292	pepc292a3	FVYNNDVVPR	D6:+0.99703 - F1:+0.99703 - N4:+1.99407 - N5:+1.99407 - P9:+0.99703 - R10:+3.98814 - V2:+0.99703 - V7:+0.99703 - V8:+0.99703 - Y3:+0.99703	2	1237.58	1	c292.a1	1
c292	pepc292a4	MDIVGNYDFYNAFQESK	M1:+15.99491	2	2056.9	1	c292.a1	1
c292	pepc292a5	TSSTNPDIIVVSFR		2	1535.81	1	c292.a1	1
c292	pepc292a6	TSSTNPDIIVVSFR	D7:+0.99703 - F13:+0.99703 - I9:+0.99703 - L8:+0.99703 - N5:+1.99407 - P6:+0.99703 - R14:+3.98814 - S2:+0.99703 - S3:+0.99703 - S12:+0.99703 - T1:+0.99703 - T4:+0.99703 - V10:+0.99703 - V11:+0.99703	2	1553.75	1	c292.a1	1
c292	pepc292a7	VVGIVFPGGSNHFPFDYVNSTR		3	2409.2	1	c292.a1	1
c292	pepc292a8	VVGIVFPGGSNHFPFDYVNSTR	D16:+0.99703 - F6:+0.99703 - F13:+0.99703 - F15:+0.99703 - G3:+0.99703 - G8:+0.99703 - G9:+0.99703 - H12:+2.99111 - I4:+0.99703 - N11:+1.99407 - N19:+1.99407 - P7:+0.99703 - P14:+0.99703 - R22:+3.98814 - S10:+0.99703 - S20:+0.99703 - T21:+0.99703 - V1:+0.99703 - V2:+0.99703 - V5:+0.99703 - V18:+0.99703 - Y17:+0.99703	3	2438.11	1	c292.a1	1
c293	pepc293a1	EIFIAIANVIK		2	1230.75	1	c293.a1	1
c293	pepc293a2	IISIVDIASDESGK		2	1446.77	1	c293.a1	1
c293	pepc293a3	IISIVDIASDESGK	A8:+0.99703 - D6:+0.99703 - D10:+0.99703 - E11:+0.99703 - G13:+0.99703 - K14:+1.99407 - L1:+0.99703 - L2:+0.99703 - L4:+0.99703 - L7:+0.99703 - S3:+0.99703 - S9:+0.99703 - S12:+0.99703 - V5:+0.99703	2	1461.72	1	c293.a1	1
c293	pepc293a4	TTIVPTSEENPFIAVVR	T1:+42.01057	2	1915.02	1	c293.a1	1
c293	pepc293a5	TTIVPTSEENPFIAVVR	A14:+0.99703 - E8:+0.99703 - E9:+0.99703 - F12:+0.99703 - I3:+0.99703 - L13:+0.99703 - N10:+1.99407 - P5:+0.99703 - P11:+0.99703 - R17:+3.98814 - S7:+0.99703 - T1:+0.99703 - T2:+0.99703 - T6:+0.99703 - V4:+0.99703 - V15:+0.99703 - V16:+0.99703 - T1:+42.01057	2	1935.95	1	c293.a1	1
c293	pepc293a6	VTEYIVSSFK		2	1172.62	1	c293.a1	1
c293	pepc293a7	YAPVYQIIK	A2:+0.99703 - K9:+1.99407 - L7:+0.99703 - L8:+0.99703 - P3:+0.99703 - Q6:+1.99407 - V4:+0.99703 - Y1:+0.99703 - Y5:+0.99703	2	1105.59	1	c293.a1	1
c293	pepc293a8	YIATFSNEDAQVIDEAKEEAVR	A3:+0.99703 - A10:+0.99703 - A16:+0.99703 - A20:+0.99703 - D9:+0.99703 - D14:+0.99703 - E8:+0.99703 - E15:+0.99703 - E18:+0.99703 - E19:+0.99703 - F5:+0.99703 - K17:+1.99407 - L2:+0.99703 - L13:+0.99703 - N7:+1.99407 - Q11:+1.99407 - R22:+3.98814 - S6:+0.99703 - T4:+0.99703 - V12:+0.99703 - V21:+0.99703 - Y1:+0.99703	3	2526.12	1	c293.a1	1
c294	pepc294a1	AEASDIIEWPK	A1:+42.01057	2	1300.64	1	c294.a1	1
c294	pepc294a2	AEASDIIEWPK	A1:+0.99703 - A3:+0.99703 - D5:+0.99703 - E2:+0.99703 - E8:+0.99703 - K11:+1.99407 - L6:+0.99703 - L7:+0.99703 - P10:+0.99703 - S4:+0.99703 - W9:+1.99407 - A1:+42.01057	2	1313.6	1	c294.a1	1
c294	pepc294a3	DPDGYTFEIIQR		2	1453.7	1	c294.a1	2
c294	pepc294a4	DPDGYTFEIIQR	D1:+0.99703 - D3:+0.99703 - E8:+0.99703 - F7:+0.99703 - G4:+0.99703 - I10:+0.99703 - L9:+0.99703 - P2:+0.99703 - Q11:+1.99407 - R12:+3.98814 - T6:+0.99703 - Y5:+0.99703	2	1469.65	1	c294.a1	1
c294	pepc294a5	GNAYAQIAIGTDDVYK		2	1698.83	2	c294.a1 c294.a2	1
c294	pepc294a6	SVFVDNIDFIK		2	1296.68	1	c294.a2	1
c294	pepc294a7	SVFVDNIDFIK	D5:+0.99703 - D8:+0.99703 - F3:+0.99703 - F9:+0.99703 - I7:+0.99703 - K11:+1.99407 - L10:+0.99703 - N6:+1.99407 - S1:+0.99703 - V2:+0.99703 - V4:+0.99703	2	1309.65	1	c294.a2	1
c295	pepc295a1	ANYRPYGIDFPQGTTGR		3	1912.93	1	c295.a1	2
c295	pepc295a2	INNAIVVFNTQVK		2	1459.83	1	c295.a1	1
c295	pepc295a3	INNAIVVFNTQVK	A4:+0.99703 - F8:+0.99703 - I1:+0.99703 - I5:+0.99703 - K13:+1.99407 - N2:+1.99407 - N3:+1.99407 - N9:+1.99407 - Q11:+1.99407 - T10:+0.99703 - V6:+0.99703 - V7:+0.99703 - V12:+0.99703	2	1477.77	1	c295.a1	1
c295	pepc295a4	TYVDAIAQIIGFR		2	1466.8	1	c295.a1	2
c295	pepc295a5	TYVDAIAQIIGFR	A5:+0.99703 - A7:+0.99703 - D4:+0.99703 - F12:+0.99703 - G11:+0.99703 - I9:+0.99703 - L6:+0.99703 - L10:+0.99703 - Q8:+1.99407 - R13:+3.98814 - T1:+0.99703 - V3:+0.99703 - Y2:+0.99703	2	1483.75	1	c295.a1	2
c296	pepc296a1	DSDIVFDYR		2	1129.52	1	c296.a1	1
c296	pepc296a2	IGAESDNVNIAVGAR		2	1485.77	1	c296.a1	1
c296	pepc296a3	SGMIDDVFIGDFIGK	D5:+0.99703 - D6:+0.99703 - D11:+0.99703 - F8:+0.99703 - F12:+0.99703 - G2:+0.99703 - G10:+0.99703 - G14:+0.99703 - I4:+0.99703 - I9:+0.99703 - K15:+1.99407 - L13:+0.99703 - S1:+0.99703 - V7:+0.99703 - M3:+15.99491 - M3:+0.99703	2	1645.74	1	c296.a1	1
c296	pepc296a4	TMGVEPVIMSAGEIESDR	M2:+15.99491 - M9:+15.99491	2	1952.89	1	c296.a1	1
c296	pepc296a5	TQEVPQFTAPEQTVEAIIESGYSIINEQK	A9:+0.99703 - A16:+0.99703 - E3:+0.99703 - E11:+0.99703 - E15:+0.99703 - E19:+0.99703 - E27:+0.99703 - F7:+0.99703 - G21:+0.99703 - I25:+0.99703 - K29:+1.99407 - L17:+0.99703 - L18:+0.99703 - L24:+0.99703 - N26:+1.99407 - P5:+0.99703 - P10:+0.99703 - Q2:+1.99407 - Q6:+1.99407 - Q12:+1.99407 - Q28:+1.99407 - S20:+0.99703 - S23:+0.99703 - T1:+0.99703 - T8:+0.99703 - T13:+0.99703 - V4:+0.99703 - V14:+0.99703 - Y22:+0.99703	3	3284.51	1	c296.a1	1
c296	pepc296a6	VPIIVTGNDFSTIYAPIIR		3	2089.17	1	c296.a1	1
c296	pepc296a7	VPIIVTGNDFSTIYAPIIR	A15:+0.99703 - D9:+0.99703 - F10:+0.99703 - G7:+0.99703 - I4:+0.99703 - I18:+0.99703 - L3:+0.99703 - L13:+0.99703 - L17:+0.99703 - N8:+1.99407 - P2:+0.99703 - P16:+0.99703 - R19:+3.98814 - S11:+0.99703 - T6:+0.99703 - T12:+0.99703 - V1:+0.99703 - V5:+0.99703 - Y14:+0.99703	2	2112.1	1	c296.a1	1
c296	pepc296a8	WVDEAGGMETIGKVIIR	A5:+0.99703 - D3:+0.99703 - E4:+0.99703 - E9:+0.99703 - G6:+0.99703 - G7:+0.99703 - G12:+0.99703 - K13:+1.99407 - L11:+0.99703 - L15:+0.99703 - L16:+0.99703 - R17:+3.98814 - T10:+0.99703 - V2:+0.99703 - V14:+0.99703 - W1:+1.99407 - M8:+15.99491 - M8:+0.99703	2	1911.91	1	c296.a1	1
c297	pepc297a1	AKEVVAAVQK		2	1042.63	1	c297.a1	1
c297	pepc297a2	ATIAAVQQMR	M9:+15.99491	2	1104.58	1	c297.a1	1
c297	pepc297a3	IVIEMAGVENAIGK	M5:+15.99491	2	1459.78	1	c297.a1	1
c297	pepc297a4	IVIEMAGVENAIGK	A6:+0.99703 - A11:+0.99703 - E4:+0.99703 - E9:+0.99703 - G7:+0.99703 - G13:+0.99703 - I1:+0.99703 - K14:+1.99407 - L3:+0.99703 - L12:+0.99703 - N10:+1.99407 - V2:+0.99703 - V8:+0.99703 - M5:+15.99491 - M5:+0.99703	2	1475.74	1	c297.a1	1
c297	pepc297a5	QIGSNNAINNAR		2	1271.65	1	c297.a1	1
c297	pepc297a6	QIGSNNAINNAR	A7:+0.99703 - A11:+0.99703 - G3:+0.99703 - L2:+0.99703 - L8:+0.99703 - N5:+1.99407 - N6:+1.99407 - N9:+1.99407 - N10:+1.99407 - Q1:+1.99407 - R12:+3.98814 - S4:+0.99703	2	1291.59	1	c297.a1	1
c297	pepc297a7	YSTFPHR		2	907.442	1	c297.a1	1
c298	pepc298a1	GIISEIISR	E5:+0.99703 - G1:+0.99703 - I3:+0.99703 - I6:+0.99703 - I7:+0.99703 - L2:+0.99703 - R9:+3.98814 - S4:+0.99703 - S8:+0.99703	2	999.548	1	c298.a1	1
c298	pepc298a2	IIGATDPQK		2	942.526	1	c298.a1	1
c298	pepc298a3	KIIGATDPQK	A5:+0.99703 - D7:+0.99703 - G4:+0.99703 - I3:+0.99703 - K1:+1.99407 - K10:+1.99407 - L2:+0.99703 - P8:+0.99703 - Q9:+1.99407 - T6:+0.99703	2	1083.58	1	c298.a1	1
c298	pepc298a4	NIIHGSDGPETAK		2	1338.67	1	c298.a1	1
c298	pepc298a5	TFIAIKPDGVQR		2	1344.76	1	c298.a1	1
c298	pepc298a6	TFIAIKPDGVQR	A4:+0.99703 - D8:+0.99703 - F2:+0.99703 - G9:+0.99703 - I3:+0.99703 - I5:+0.99703 - K6:+1.99407 - P7:+0.99703 - Q11:+1.99407 - R12:+3.98814 - T1:+0.99703 - V10:+0.99703	2	1361.71	1	c298.a1	2
c299	pepc299a1	EACSTAEVYKR	C3:+57.02146	2	1313.62	1	c299.a1	1
c299	pepc299a2	EACSTAEVYKR	A2:+0.99703 - A6:+0.99703 - C3:+58.01904 - E1:+0.99703 - E7:+0.99703 - K10:+1.99407 - R11:+3.98814 - S4:+0.99703 - T5:+0.99703 - V8:+0.99703 - Y9:+0.99703	2	1328.57	1	c299.a1	1
c299	pepc299a3	IGDDVDKEAPISR		2	1414.72	1	c299.a1	1
c299	pepc299a4	IGDDVDKEAPISR	A9:+0.99703 - D3:+0.99703 - D4:+0.99703 - D6:+0.99703 - E8:+0.99703 - G2:+0.99703 - I1:+0.99703 - K7:+1.99407 - L11:+0.99703 - P10:+0.99703 - R13:+3.98814 - S12:+0.99703 - V5:+0.99703	2	1431.67	1	c299.a1	1
c299	pepc299a5	ISTNVQGVPVDGR		2	1341.71	1	c299.a1	1
c299	pepc299a6	ISTNVQGVPVDGR	D11:+0.99703 - G7:+0.99703 - G12:+0.99703 - L1:+0.99703 - N4:+1.99407 - P9:+0.99703 - Q6:+1.99407 - R13:+3.98814 - S2:+0.99703 - T3:+0.99703 - V5:+0.99703 - V8:+0.99703 - V10:+0.99703	2	1359.66	1	c299.a1	1
c299	pepc299a7	QVEIVFDPDER		2	1346.66	1	c299.a1	1
c300	pepc300a1	AQSEISSHQR		2	1142.56	1	c300.a1	1
c300	pepc300a2	RFESFGDSSR	D7:+0.99703 - E3:+0.99703 - F2:+0.99703 - F5:+0.99703 - G6:+0.99703 - R1:+3.98814 - R10:+3.98814 - S4:+0.99703 - S8:+0.99703 - S9:+0.99703	2	1203.5	1	c300.a1	1
c300	pepc300a3	SESINHSFTYESPIPVGR		2	2019.98	1	c300.a1	2
c300	pepc300a4	SHVVIACVNK	C7:+57.02146	2	1126.6	1	c300.a1	1
c300	pepc300a5	SHVVIACVNK	A6:+0.99703 - C7:+58.01904 - H2:+2.99111 - K10:+1.99407 - L5:+0.99703 - N9:+1.99407 - S1:+0.99703 - V3:+0.99703 - V4:+0.99703 - V8:+0.99703	2	1140.56	1	c300.a1	1
c300	pepc300a6	VDDHIGVAIAGITADGR		3	1679.87	1	c300.a1	1
c301	pepc301a1	HIIVATGSDVK	A5:+0.99703 - D9:+0.99703 - G7:+0.99703 - H1:+2.99111 - I2:+0.99703 - I3:+0.99703 - K11:+1.99407 - S8:+0.99703 - T6:+0.99703 - V4:+0.99703 - V10:+0.99703	2	1153.6	1	c301.a1	2
c301	pepc301a2	IIADKETDK		2	1032.56	1	c301.a1	1
c301	pepc301a3	ITVEPAEGGEQSIIEADVVIVSAGR		3	2539.32	1	c301.a1	1
c301	pepc301a4	IVSSTGAISISEVPK	A7:+0.99703 - E12:+0.99703 - G6:+0.99703 - I1:+0.99703 - K15:+1.99407 - L8:+0.99703 - L10:+0.99703 - P14:+0.99703 - S3:+0.99703 - S4:+0.99703 - S9:+0.99703 - S11:+0.99703 - T5:+0.99703 - V2:+0.99703 - V13:+0.99703	2	1503.78	1	c301.a1	1
c301	pepc301a5	TPFTSGIDIEK		2	1207.62	1	c301.a1	1
c301	pepc301a6	VVSVDSSSDGVK		2	1178.59	1	c301.a1	1
c302	pepc302a1	EAEGIVTYIK		2	1122.6	1	c302.a1	1
c302	pepc302a2	EFATQYEVQGFPTIK		2	1757.87	1	c302.a1	1
c302	pepc302a3	EFATQYEVQGFPTIK	A3:+0.99703 - E1:+0.99703 - E7:+0.99703 - F2:+0.99703 - F11:+0.99703 - G10:+0.99703 - I14:+0.99703 - K15:+1.99407 - P12:+0.99703 - Q5:+1.99407 - Q9:+1.99407 - T4:+0.99703 - T13:+0.99703 - V8:+0.99703 - Y6:+0.99703	2	1775.82	1	c302.a1	1
c302	pepc302a4	GESSVTGPVVR		2	1087.57	1	c302.a1	1
c302	pepc302a5	GESSVTGPVVR	E2:+0.99703 - G1:+0.99703 - G7:+0.99703 - P8:+0.99703 - R11:+3.98814 - S3:+0.99703 - S4:+0.99703 - T6:+0.99703 - V5:+0.99703 - V9:+0.99703 - V10:+0.99703	2	1101.53	1	c302.a1	1
c302	pepc302a6	IDATANDFPK	A3:+0.99703 - A5:+0.99703 - D2:+0.99703 - D7:+0.99703 - F8:+0.99703 - K10:+1.99407 - L1:+0.99703 - N6:+1.99407 - P9:+0.99703 - T4:+0.99703	2	1103.5	1	c302.a1	1
c302	pepc302a7	SADDASEVVSDKK		2	1350.64	1	c302.a1	1
c303	pepc303a1	AFAIISEEGIAK	A1:+0.99703 - A3:+0.99703 - A11:+0.99703 - E7:+0.99703 - E8:+0.99703 - F2:+0.99703 - G9:+0.99703 - I10:+0.99703 - K12:+1.99407 - L4:+0.99703 - L5:+0.99703 - S6:+0.99703	2	1261.65	1	c303.a1	1
c303	pepc303a2	AVFGEVYPDPVR		2	1348.69	1	c303.a1	2
c303	pepc303a3	ESDGSIKPIPAK		2	1241.67	1	c303.a1	1
c303	pepc303a4	GIIVDVDGFNK		2	1176.63	1	c303.a1	1
c303	pepc303a5	IATEAAESAASDGK		2	1320.63	1	c303.a1	1
c303	pepc303a6	IYATYFGGDEK	A3:+0.99703 - D9:+0.99703 - E10:+0.99703 - F6:+0.99703 - G7:+0.99703 - G8:+0.99703 - I1:+0.99703 - K11:+1.99407 - T4:+0.99703 - Y2:+0.99703 - Y5:+0.99703	2	1275.55	1	c303.a1	1
c304	pepc304a1	IQEEEAAEEAAEAAK		2	1588.73	1	c304.a1	1
c304	pepc304a2	IQEEEAAEEAAEAAK	A6:+0.99703 - A7:+0.99703 - A10:+0.99703 - A11:+0.99703 - A13:+0.99703 - A14:+0.99703 - E3:+0.99703 - E4:+0.99703 - E5:+0.99703 - E8:+0.99703 - E9:+0.99703 - E12:+0.99703 - K15:+1.99407 - L1:+0.99703 - Q2:+1.99407	2	1605.68	1	c304.a1	1
c304	pepc304a3	KIQEEEAAEEAAEAAK		2	1716.83	1	c304.a1	1
c304	pepc304a4	KIQEEEAAEEAAEAAK	A7:+0.99703 - A8:+0.99703 - A11:+0.99703 - A12:+0.99703 - A14:+0.99703 - A15:+0.99703 - E4:+0.99703 - E5:+0.99703 - E6:+0.99703 - E9:+0.99703 - E10:+0.99703 - E13:+0.99703 - K1:+1.99407 - K16:+1.99407 - L2:+0.99703 - Q3:+1.99407	2	1735.77	1	c304.a1	1
c304	pepc304a5	SIVPRPPPSIK	I2:+0.99703 - K11:+1.99407 - L10:+0.99703 - P4:+0.99703 - P6:+0.99703 - P7:+0.99703 - P8:+0.99703 - R5:+3.98814 - S1:+0.99703 - S9:+0.99703 - V3:+0.99703	2	1205.68	1	c304.a1	1
c304	pepc304a6	TTEQIQEEVVDIK		2	1531.79	1	c304.a1	1
c304	pepc304a7	TTEQIQEEVVDIK	D11:+0.99703 - E3:+0.99703 - E7:+0.99703 - E8:+0.99703 - K13:+1.99407 - L5:+0.99703 - L12:+0.99703 - Q4:+1.99407 - Q6:+1.99407 - T1:+0.99703 - T2:+0.99703 - V9:+0.99703 - V10:+0.99703	2	1547.74	1	c304.a1	1
c305	pepc305a1	AVTFSDIHTEEGVK		2	1532.76	1	c305.a1	2
c305	pepc305a2	AVTFSDIHTEEGVK	A1:+0.99703 - D6:+0.99703 - E10:+0.99703 - E11:+0.99703 - F4:+0.99703 - G12:+0.99703 - H8:+2.99111 - K14:+1.99407 - L7:+0.99703 - S5:+0.99703 - T3:+0.99703 - T9:+0.99703 - V2:+0.99703 - V13:+0.99703	2	1549.71	1	c305.a1	1
c305	pepc305a3	SVEEHIAGK		2	969.5	1	c305.a1	1
c305	pepc305a4	TYISGDQISVDDVK	D6:+0.99703 - D11:+0.99703 - D12:+0.99703 - G5:+0.99703 - I3:+0.99703 - K14:+1.99407 - L8:+0.99703 - Q7:+1.99407 - S4:+0.99703 - S9:+0.99703 - T1:+0.99703 - V10:+0.99703 - V13:+0.99703 - Y2:+0.99703	2	1555.71	2	c305.a1 c305.a2	1
c305	pepc305a5	VYAAVIENPGDGFPNASK		2	1848.91	1	c305.a2	1
c305	pepc305a6	VYAAVPVKPSDAFPNASK		3	1860.99	1	c305.a1	1
c306	pepc306a1	FITPSAPPTFEEPIVNYNQDAYR		3	2669.29	1	c306.a1	1
c306	pepc306a2	IANYMEVDEPTIR	M5:+15.99491	2	1566.75	1	c306.a1	1
c306	pepc306a3	IANYMEVDEPTIR	A2:+0.99703 - D8:+0.99703 - E6:+0.99703 - E9:+0.99703 - L1:+0.99703 - L12:+0.99703 - N3:+1.99407 - P10:+0.99703 - R13:+3.98814 - T11:+0.99703 - V7:+0.99703 - Y4:+0.99703 - M5:+15.99491 - M5:+0.99703	2	1583.7	1	c306.a1	2
c306	pepc306a4	IVDESVNSQIR		2	1259.66	1	c306.a1	2
c306	pepc306a5	IVDESVNSQIR	D3:+0.99703 - E4:+0.99703 - L1:+0.99703 - L10:+0.99703 - N7:+1.99407 - Q9:+1.99407 - R11:+3.98814 - S5:+0.99703 - S8:+0.99703 - V2:+0.99703 - V6:+0.99703	2	1275.61	1	c306.a1	1
c307	pepc307a1	ADIGIAVADATDAAR		2	1429.73	1	c307.a1	1
c307	pepc307a2	ADIGIAVADATDAAR	A1:+0.99703 - A6:+0.99703 - A8:+0.99703 - A10:+0.99703 - A13:+0.99703 - A14:+0.99703 - D2:+0.99703 - D9:+0.99703 - D12:+0.99703 - G4:+0.99703 - I3:+0.99703 - I5:+0.99703 - R15:+3.98814 - T11:+0.99703 - V7:+0.99703	2	1447.68	1	c307.a1	2
c307	pepc307a3	EGITTQEGEDR	D10:+0.99703 - E1:+0.99703 - E7:+0.99703 - E9:+0.99703 - G2:+0.99703 - G8:+0.99703 - L3:+0.99703 - Q6:+1.99407 - R11:+3.98814 - T4:+0.99703 - T5:+0.99703	2	1249.51	1	c307.a1	1
c307	pepc307a4	GAPEQIIEIAK		2	1168.66	1	c307.a1	1
c307	pepc307a5	IPIEEVFQQIK	E4:+0.99703 - E5:+0.99703 - F7:+0.99703 - I1:+0.99703 - I3:+0.99703 - K11:+1.99407 - L10:+0.99703 - P2:+0.99703 - Q8:+1.99407 - Q9:+1.99407 - V6:+0.99703	2	1357.72	1	c307.a1	1
c307	pepc307a6	KADIGIAVADATDAAR	A2:+0.99703 - A7:+0.99703 - A9:+0.99703 - A11:+0.99703 - A14:+0.99703 - A15:+0.99703 - D3:+0.99703 - D10:+0.99703 - D13:+0.99703 - G5:+0.99703 - I4:+0.99703 - I6:+0.99703 - K1:+1.99407 - R16:+3.98814 - T12:+0.99703 - V8:+0.99703	3	1577.76	1	c307.a1	1
c308	pepc308a1	FIAIIR		2	732.477	1	c308.a1	1
c308	pepc308a2	HYNDEDVIR	D4:+0.99703 - D6:+0.99703 - E5:+0.99703 - H1:+2.99111 - I8:+0.99703 - N3:+1.99407 - R9:+3.98814 - V7:+0.99703 - Y2:+0.99703	2	1175.49	1	c308.a1	1
c308	pepc308a3	SIEEDVAHHTTGDFR		3	1713.78	1	c308.a1	1
c308	pepc308a4	SIEEGDDDDKFIAIIR		3	1835.9	1	c308.a1	1
c308	pepc308a5	SIEEGDDDDKFIAIIR	A13:+0.99703 - D6:+0.99703 - D7:+0.99703 - D8:+0.99703 - D9:+0.99703 - E3:+0.99703 - E4:+0.99703 - F11:+0.99703 - G5:+0.99703 - K10:+1.99407 - L2:+0.99703 - L12:+0.99703 - L14:+0.99703 - L15:+0.99703 - R16:+3.98814 - S1:+0.99703	3	1855.84	1	c308.a1	1
c308	pepc308a6	TIDKEISNDFER		2	1466.71	1	c308.a1	1
c308	pepc308a7	TSTQIIHAR		2	1026.57	1	c308.a1	1
c309	pepc309a1	GTPFAAQTAAGNAIR		2	1445.75	1	c309.a1	2
c309	pepc309a2	GTPFAAQTAAGNAIR	A5:+0.99703 - A6:+0.99703 - A9:+0.99703 - A10:+0.99703 - A13:+0.99703 - F4:+0.99703 - G1:+0.99703 - G11:+0.99703 - I14:+0.99703 - N12:+1.99407 - P3:+0.99703 - Q7:+1.99407 - R15:+3.98814 - T2:+0.99703 - T8:+0.99703	2	1465.69	1	c309.a1	3
c309	pepc309a3	SGIIISFVR		2	991.594	1	c309.a1	1
c309	pepc309a4	VISWSSAGTCGFR	C10:+57.02146	2	1427.67	1	c309.a1	1
c310	pepc310a1	AGAEMIVMAYGR	M5:+15.99491 - M8:+15.99491	2	1300.6	1	c310.a1	1
c310	pepc310a2	AGAEMIVMAYGR	A1:+0.99703 - A3:+0.99703 - A9:+0.99703 - E4:+0.99703 - G2:+0.99703 - G11:+0.99703 - L6:+0.99703 - R12:+3.98814 - V7:+0.99703 - Y10:+0.99703 - M5:+15.99491 - M8:+15.99491 - M5:+0.99703 - M8:+0.99703	2	1315.56	1	c310.a1	1
c310	pepc310a3	EEDTPNFTGSFYSK		2	1621.7	2	c310.a1 c310.a2	1
c310	pepc310a4	ICEAQGITYTYGSGR	A4:+0.99703 - C2:+58.01904 - E3:+0.99703 - G6:+0.99703 - G12:+0.99703 - G14:+0.99703 - I7:+0.99703 - L1:+0.99703 - Q5:+1.99407 - R15:+3.98814 - S13:+0.99703 - T8:+0.99703 - T10:+0.99703 - Y9:+0.99703 - Y11:+0.99703	2	1694.72	1	c310.a2	1
c310	pepc310a5	SYGIPVITTR		2	1106.62	1	c310.a1	1
c310	pepc310a6	SYGIPVITTR	G3:+0.99703 - I7:+0.99703 - L4:+0.99703 - P5:+0.99703 - R10:+3.98814 - S1:+0.99703 - T8:+0.99703 - T9:+0.99703 - V6:+0.99703 - Y2:+0.99703	2	1119.58	1	c310.a1	1
c310	pepc310a7	TNVAGTITIADICR	C13:+57.02146	2	1504.78	1	c310.a2	1
c311	pepc311a1	HVVFGQVVK		2	1012.59	1	c311.a1	2
c311	pepc311a2	IEMEIFADTTPNTAENFR	M3:+15.99491	2	2114.97	1	c311.a1	2
c311	pepc311a3	IEMEIFADTTPNTAENFR	A7:+0.99703 - A14:+0.99703 - D8:+0.99703 - E2:+0.99703 - E4:+0.99703 - E15:+0.99703 - F6:+0.99703 - F17:+0.99703 - I1:+0.99703 - L5:+0.99703 - N12:+1.99407 - N16:+1.99407 - P11:+0.99703 - R18:+3.98814 - T9:+0.99703 - T10:+0.99703 - T13:+0.99703 - M3:+15.99491 - M3:+0.99703	3	2137.9	1	c311.a1	1
c311	pepc311a4	VFFDMSISGTPIGR	M5:+15.99491	2	1542.76	1	c311.a1	1
c311	pepc311a5	VIPGFMCQGGDFTAK	A14:+0.99703 - C7:+58.01904 - D11:+0.99703 - F5:+0.99703 - F12:+0.99703 - G4:+0.99703 - G9:+0.99703 - G10:+0.99703 - I2:+0.99703 - K15:+1.99407 - P3:+0.99703 - Q8:+1.99407 - T13:+0.99703 - V1:+0.99703 - M6:+15.99491 - M6:+0.99703	2	1660.71	1	c311.a1	1
c312	pepc312a1	EADIVFVSVNTPTK		2	1519.8	1	c312.a1	1
c312	pepc312a2	EADIVFVSVNTPTK	A2:+0.99703 - D3:+0.99703 - E1:+0.99703 - F6:+0.99703 - I4:+0.99703 - K14:+1.99407 - N10:+1.99407 - P12:+0.99703 - S8:+0.99703 - T11:+0.99703 - T13:+0.99703 - V5:+0.99703 - V7:+0.99703 - V9:+0.99703	2	1535.75	1	c312.a1	1
c312	pepc312a3	ETPAIDVCK	C8:+57.02146	2	1032.5	1	c312.a1	1
c312	pepc312a4	IAANAFIAQR	A2:+0.99703 - A3:+0.99703 - A5:+0.99703 - A8:+0.99703 - F6:+0.99703 - L1:+0.99703 - L7:+0.99703 - N4:+1.99407 - Q9:+1.99407 - R10:+3.98814	2	1089.56	1	c312.a1	1
c312	pepc312a5	ISIYDPQVTEDQIQR		2	1804.91	1	c312.a1	1
c312	pepc312a6	ISIYDPQVTEDQIQR	D5:+0.99703 - D11:+0.99703 - E10:+0.99703 - I3:+0.99703 - I13:+0.99703 - L1:+0.99703 - P6:+0.99703 - Q7:+1.99407 - Q12:+1.99407 - Q14:+1.99407 - R15:+3.98814 - S2:+0.99703 - T9:+0.99703 - V8:+0.99703 - Y4:+0.99703	2	1825.85	1	c312.a1	1
c312	pepc312a7	NIFFSTDVEK		2	1199.59	1	c312.a1	1
c313	pepc313a1	DFEQSVEAQETR		2	1438.64	1	c313.a1	1
c313	pepc313a2	EVVDNIQSQVAK		2	1329.7	1	c313.a1	1
c313	pepc313a3	ISGVESNAITVDGVPVDSYITR		2	2292.17	1	c313.a1	1
c313	pepc313a4	ISGVESNAITVDGVPVDSYITR	A8:+0.99703 - D12:+0.99703 - D17:+0.99703 - E5:+0.99703 - G3:+0.99703 - G13:+0.99703 - I1:+0.99703 - L9:+0.99703 - L20:+0.99703 - N7:+1.99407 - P15:+0.99703 - R22:+3.98814 - S2:+0.99703 - S6:+0.99703 - S18:+0.99703 - T10:+0.99703 - T21:+0.99703 - V4:+0.99703 - V11:+0.99703 - V14:+0.99703 - V16:+0.99703 - Y19:+0.99703	2	2318.1	1	c313.a1	1
c313	pepc313a5	IVQDQESIR		2	1087.57	1	c313.a1	1
c313	pepc313a6	SNSFVEGVSQK		2	1181.58	1	c313.a1	1
c313	pepc313a7	VGTIDSIIAIGDDIIK	A9:+0.99703 - D5:+0.99703 - D12:+0.99703 - D13:+0.99703 - G2:+0.99703 - G11:+0.99703 - K16:+1.99407 - L4:+0.99703 - L7:+0.99703 - L8:+0.99703 - L10:+0.99703 - L14:+0.99703 - L15:+0.99703 - S6:+0.99703 - T3:+0.99703 - V1:+0.99703	2	1659.88	1	c313.a1	1
c314	pepc314a1	DSDDVTPSSSSSSVR		2	1525.66	1	c314.a1	1
c314	pepc314a2	DSDDVTPSSSSSSVR	D1:+0.99703 - D3:+0.99703 - D4:+0.99703 - P7:+0.99703 - R15:+3.98814 - S2:+0.99703 - S8:+0.99703 - S9:+0.99703 - S10:+0.99703 - S11:+0.99703 - S12:+0.99703 - S13:+0.99703 - T6:+0.99703 - V5:+0.99703 - V14:+0.99703	2	1543.61	1	c314.a1	1
c314	pepc314a3	IESIIVSIPISAR		2	1397.84	1	c314.a1	1
c314	pepc314a4	IESIIVSIPISAR	A12:+0.99703 - E2:+0.99703 - I1:+0.99703 - I4:+0.99703 - L5:+0.99703 - L8:+0.99703 - L10:+0.99703 - P9:+0.99703 - R13:+3.98814 - S3:+0.99703 - S7:+0.99703 - S11:+0.99703 - V6:+0.99703	2	1413.79	1	c314.a1	1
c314	pepc314a5	NPFAPTIHFNYR		3	1476.74	1	c314.a1	1
c314	pepc314a6	YVEFNIVYDR		2	1317.65	1	c314.a1	1
c314	pepc314a7	YVEFNIVYDR	D9:+0.99703 - E3:+0.99703 - F4:+0.99703 - L6:+0.99703 - N5:+1.99407 - R10:+3.98814 - V2:+0.99703 - V7:+0.99703 - Y1:+0.99703 - Y8:+0.99703	2	1331.61	1	c314.a1	1
c315	pepc315a1	ADIIDINGQIFAEQGK		2	1731.89	1	c315.a1	1
c315	pepc315a2	IASGEVFGPDQPIAIK		2	1641.89	1	c315.a1	1
c315	pepc315a3	IASGEVFGPDQPIAIK	A2:+0.99703 - A14:+0.99703 - D10:+0.99703 - E5:+0.99703 - F7:+0.99703 - G4:+0.99703 - G8:+0.99703 - I13:+0.99703 - K16:+1.99407 - L1:+0.99703 - L15:+0.99703 - P9:+0.99703 - P12:+0.99703 - Q11:+1.99407 - S3:+0.99703 - V6:+0.99703	2	1659.83	1	c315.a1	1
c315	pepc315a4	SEAEIIAEKR		2	1145.62	1	c315.a1	1
c315	pepc315a5	SEAEIIAEKR	A3:+0.99703 - A7:+0.99703 - E2:+0.99703 - E4:+0.99703 - E8:+0.99703 - K9:+1.99407 - L5:+0.99703 - L6:+0.99703 - R10:+3.98814 - S1:+0.99703	2	1159.58	1	c315.a1	1
c315	pepc315a6	SSAASTAVSIVDAIK		2	1419.77	1	c315.a1	1
c315	pepc315a7	SSAASTAVSIVDAIK	A3:+0.99703 - A4:+0.99703 - A7:+0.99703 - A13:+0.99703 - D12:+0.99703 - I10:+0.99703 - I14:+0.99703 - K15:+1.99407 - S1:+0.99703 - S2:+0.99703 - S5:+0.99703 - S9:+0.99703 - T6:+0.99703 - V8:+0.99703 - V11:+0.99703	2	1435.72	1	c315.a1	1
c316	pepc316a1	AIGFIADEK		2	963.515	1	c316.a1	1
c316	pepc316a2	ESIIEETEEDYYR		2	1675.73	1	c316.a1	1
c316	pepc316a3	EVIQEISGDIDPIIAK		2	1739.94	1	c316.a1	1
c316	pepc316a4	EVIQEISGDIDPIIAK	A15:+0.99703 - D9:+0.99703 - D11:+0.99703 - E1:+0.99703 - E5:+0.99703 - G8:+0.99703 - I13:+0.99703 - I14:+0.99703 - K16:+1.99407 - L3:+0.99703 - L6:+0.99703 - L10:+0.99703 - P12:+0.99703 - Q4:+1.99407 - S7:+0.99703 - V2:+0.99703	2	1757.89	1	c316.a1	1
c316	pepc316a5	GAIDSSAPAESK		2	1132.55	1	c316.a1	1
c316	pepc316a6	IEAAFVIGQIESK		2	1404.77	1	c316.a1	1
c316	pepc316a7	IEAAFVIGQIESK	A3:+0.99703 - A4:+0.99703 - E2:+0.99703 - E11:+0.99703 - F5:+0.99703 - G8:+0.99703 - I1:+0.99703 - K13:+1.99407 - L7:+0.99703 - L10:+0.99703 - Q9:+1.99407 - S12:+0.99703 - V6:+0.99703	2	1419.73	1	c316.a1	1
c317	pepc317a1	GFGIIDVGYR		2	1096.58	1	c317.a1	1
c317	pepc317a2	GFVIGNDGVIIR	D7:+0.99703 - F2:+0.99703 - G1:+0.99703 - G5:+0.99703 - G8:+0.99703 - L4:+0.99703 - L10:+0.99703 - L11:+0.99703 - N6:+1.99407 - R12:+3.98814 - V3:+0.99703 - V9:+0.99703	2	1275.66	1	c317.a1	1
c317	pepc317a3	GTGITEEFEEVPVQSR		2	1777.86	1	c317.a1	2
c317	pepc317a4	GTGITEEFEEVPVQSR	E6:+0.99703 - E7:+0.99703 - E9:+0.99703 - E10:+0.99703 - F8:+0.99703 - G1:+0.99703 - G3:+0.99703 - I4:+0.99703 - P12:+0.99703 - Q14:+1.99407 - R16:+3.98814 - S15:+0.99703 - T2:+0.99703 - T5:+0.99703 - V11:+0.99703 - V13:+0.99703	2	1797.8	1	c317.a1	1
c317	pepc317a5	SIPSAEEEDFNYR		2	1556.69	1	c317.a1	1
c317	pepc317a6	SIPSAEEEDFNYR	A5:+0.99703 - D9:+0.99703 - E6:+0.99703 - E7:+0.99703 - E8:+0.99703 - F10:+0.99703 - I2:+0.99703 - N11:+1.99407 - P3:+0.99703 - R13:+3.98814 - S1:+0.99703 - S4:+0.99703 - Y12:+0.99703	2	1573.64	1	c317.a1	1
c318	pepc318a1	AVPIAIGIICISNPK	C10:+57.02146	2	1565.91	1	c318.a1	1
c318	pepc318a2	FIPIGIGIIYIGK		2	1403.87	1	c318.a1	1
c318	pepc318a3	FIPIGIGIIYIGK	F1:+0.99703 - G5:+0.99703 - G7:+0.99703 - G12:+0.99703 - K13:+1.99407 - L2:+0.99703 - L4:+0.99703 - L6:+0.99703 - L8:+0.99703 - L9:+0.99703 - L11:+0.99703 - P3:+0.99703 - Y10:+0.99703	2	1417.83	1	c318.a1	1
c318	pepc318a4	ISEGYITIAR		2	1122.62	1	c318.a1	1
c318	pepc318a5	ISEGYITIAR	A9:+0.99703 - E3:+0.99703 - G4:+0.99703 - L1:+0.99703 - L6:+0.99703 - L8:+0.99703 - R10:+3.98814 - S2:+0.99703 - T7:+0.99703 - Y5:+0.99703	2	1135.58	1	c318.a1	1
c318	pepc318a6	SEAEIGDAITR		2	1161.58	1	c318.a1	1
c318	pepc318a7	SEAEIGDAITR	A3:+0.99703 - A8:+0.99703 - D7:+0.99703 - E2:+0.99703 - E4:+0.99703 - G6:+0.99703 - L5:+0.99703 - L9:+0.99703 - R11:+3.98814 - S1:+0.99703 - T10:+0.99703	2	1175.53	1	c318.a1	1
c319	pepc319a1	ISQASDVNIPGPSDSVAK		2	1784.9	1	c319.a1	1
c319	pepc319a2	SIPANAPGIIR		2	1108.65	1	c319.a1	1
c319	pepc319a3	SIPANAPGIIR	A4:+0.99703 - A6:+0.99703 - G8:+0.99703 - I2:+0.99703 - I9:+0.99703 - L10:+0.99703 - N5:+1.99407 - P3:+0.99703 - P7:+0.99703 - R11:+3.98814 - S1:+0.99703	2	1123.6	1	c319.a1	1
c319	pepc319a4	TINTIDIVTIVGGHTIGTAGCGIVR	C21:+57.02146	3	2538.37	1	c319.a1	1
c319	pepc319a5	TVSCADIITIAAR	A5:+0.99703 - A11:+0.99703 - A12:+0.99703 - C4:+58.01904 - D6:+0.99703 - I7:+0.99703 - L8:+0.99703 - L10:+0.99703 - R13:+3.98814 - S3:+0.99703 - T1:+0.99703 - T9:+0.99703 - V2:+0.99703	2	1406.69	1	c319.a1	1
c319	pepc319a6	VEIDEGSVDKFDTSFIR		3	1956.95	1	c319.a1	1
c319	pepc319a7	VEIDEGSVDKFDTSFIR	D4:+0.99703 - D9:+0.99703 - D12:+0.99703 - E2:+0.99703 - E5:+0.99703 - F11:+0.99703 - F15:+0.99703 - G6:+0.99703 - K10:+1.99407 - L3:+0.99703 - L16:+0.99703 - R17:+3.98814 - S7:+0.99703 - S14:+0.99703 - T13:+0.99703 - V1:+0.99703 - V8:+0.99703	3	1977.89	1	c319.a1	1
c320	pepc320a1	GPKPGFMVEGMTIETVTPIPYDVVNDIK	M7:+15.99491 - M11:+15.99491	3	3079.54	1	c320.a1	1
c320	pepc320a2	GYIPISTYIR		2	1182.65	1	c320.a1	1
c320	pepc320a3	GYIPISTYIR	G1:+0.99703 - I3:+0.99703 - L5:+0.99703 - L9:+0.99703 - P4:+0.99703 - R10:+3.98814 - S6:+0.99703 - T7:+0.99703 - Y2:+0.99703 - Y8:+0.99703	2	1195.61	1	c320.a1	2
c320	pepc320a4	KGYIPISTYIR		2	1310.75	1	c320.a1	1
c320	pepc320a5	KGYIPISTYIR	G2:+0.99703 - I4:+0.99703 - K1:+1.99407 - L6:+0.99703 - L10:+0.99703 - P5:+0.99703 - R11:+3.98814 - S7:+0.99703 - T8:+0.99703 - Y3:+0.99703 - Y9:+0.99703	2	1325.7	1	c320.a1	2
c321	pepc321a1	ADGIVTITPSQDQEASSEVIPINFDGIAK		3	3015.52	1	c321.a1	1
c321	pepc321a2	AEATDVANAVIDGSDAIIIGAETIR		3	2485.28	1	c321.a1	2
c321	pepc321a3	GIYPVETISTVGR		2	1391.75	1	c321.a1	1
c321	pepc321a4	GNIGIDIPPEK		2	1152.63	1	c321.a1	2
c321	pepc321a5	HPAESTSATNESVIK		2	1570.77	1	c321.a1	1
c322	pepc322a1	HPIIDVPNIQVIK	D5:+0.99703 - H1:+2.99111 - I4:+0.99703 - I12:+0.99703 - K13:+1.99407 - L3:+0.99703 - L9:+0.99703 - N8:+1.99407 - P2:+0.99703 - P7:+0.99703 - Q10:+1.99407 - V6:+0.99703 - V11:+0.99703	3	1503.83	1	c322.a1	1
c322	pepc322a2	MIISENNR	M1:+15.99491	2	992.483	1	c322.a1	1
c322	pepc322a3	TYINIPSDVVPATIK		2	1630.91	1	c322.a1	4
c322	pepc322a4	TYINIPSDVVPATIK	A12:+0.99703 - D8:+0.99703 - K15:+1.99407 - L3:+0.99703 - L5:+0.99703 - L14:+0.99703 - N4:+1.99407 - P6:+0.99703 - P11:+0.99703 - S7:+0.99703 - T1:+0.99703 - T13:+0.99703 - V9:+0.99703 - V10:+0.99703 - Y2:+0.99703	2	1647.86	1	c322.a1	1
c323	pepc323a1	IVNQIIEHTQAQATR		2	1721.93	1	c323.a1	1
c323	pepc323a2	SFSSPINQVQNR		2	1376.69	1	c323.a1	1
c323	pepc323a3	SFSSPINQVQNR	F2:+0.99703 - L6:+0.99703 - N7:+1.99407 - N11:+1.99407 - P5:+0.99703 - Q8:+1.99407 - Q10:+1.99407 - R12:+3.98814 - S1:+0.99703 - S3:+0.99703 - S4:+0.99703 - V9:+0.99703	2	1395.64	1	c323.a1	1
c323	pepc323a4	SIEEAAAPIVSFIINPNAVQEIR		2	2481.34	1	c323.a1	2
c323	pepc323a5	VEDGNFSTVPIRDEFIENAR		3	2308.12	1	c323.a1	1
c323	pepc323a6	YQIGPDQIEAIYQYAK		2	1899.95	1	c323.a1	1
c324	pepc324a1	AIGEAQDDIIQFDAPVIINR		2	2198.15	1	c324.a1	1
c324	pepc324a2	AIGEAQDDIIQFDAPVIINR	A1:+0.99703 - A5:+0.99703 - A14:+0.99703 - D7:+0.99703 - D8:+0.99703 - D13:+0.99703 - E4:+0.99703 - F12:+0.99703 - G3:+0.99703 - I9:+0.99703 - I18:+0.99703 - L2:+0.99703 - L10:+0.99703 - L17:+0.99703 - N19:+1.99407 - P15:+0.99703 - Q6:+1.99407 - Q11:+1.99407 - R20:+3.98814 - V16:+0.99703	2	2224.07	1	c324.a1	1
c324	pepc324a3	DAGIIPIIPR		2	1064.65	1	c324.a1	1
c324	pepc324a4	DAGIIPIIPR	A2:+0.99703 - D1:+0.99703 - G3:+0.99703 - L4:+0.99703 - L5:+0.99703 - L7:+0.99703 - L8:+0.99703 - P6:+0.99703 - P9:+0.99703 - R10:+3.98814	2	1077.61	1	c324.a1	1
c324	pepc324a5	EINNTTIYASR		2	1281.64	1	c324.a1	1
c324	pepc324a6	IFVIDYHDIIIPYVNK	D5:+0.99703 - D8:+0.99703 - F2:+0.99703 - H7:+2.99111 - K16:+1.99407 - L1:+0.99703 - L4:+0.99703 - L9:+0.99703 - L10:+0.99703 - L11:+0.99703 - N15:+1.99407 - P12:+0.99703 - V3:+0.99703 - V14:+0.99703 - Y6:+0.99703 - Y13:+0.99703	3	1982.01	1	c324.a1	1
c324	pepc324a7	SIIVEIISAK	A9:+0.99703 - E5:+0.99703 - I7:+0.99703 - K10:+1.99407 - L2:+0.99703 - L3:+0.99703 - L6:+0.99703 - S1:+0.99703 - S8:+0.99703 - V4:+0.99703	2	1083.63	1	c324.a1	1
c325	pepc325a1	KPVSIIDTDESSIK		2	1531.82	1	c325.a2	1
c325	pepc325a2	NAAEGSYDAVIVDSSDPIGPAK		2	2176.04	1	c325.a1	1
c325	pepc325a3	SDYQDVIVFQSATYGK		2	1820.87	2	c325.a1 c325.a2	1
c325	pepc325a4	SDYQDVIVFQSATYGK	A12:+0.99703 - D2:+0.99703 - D5:+0.99703 - F9:+0.99703 - G15:+0.99703 - I7:+0.99703 - K16:+1.99407 - Q4:+1.99407 - Q10:+1.99407 - S1:+0.99703 - S11:+0.99703 - T13:+0.99703 - V6:+0.99703 - V8:+0.99703 - Y3:+0.99703 - Y14:+0.99703	2	1839.81	2	c325.a1 c325.a2	1
c325	pepc325a5	VNIIIGDGVAFIK		2	1358.8	1	c325.a2	1
c325	pepc325a6	VNIVIGDGVAFIK		2	1344.79	1	c325.a1	1
c325	pepc325a7	VNIVIGDGVAFIK	A10:+0.99703 - D7:+0.99703 - F11:+0.99703 - G6:+0.99703 - G8:+0.99703 - I5:+0.99703 - K13:+1.99407 - L3:+0.99703 - L12:+0.99703 - N2:+1.99407 - V1:+0.99703 - V4:+0.99703 - V9:+0.99703	2	1359.74	1	c325.a1	1
c326	pepc326a1	ATTNVWIQVEGQQFDPNASK		2	2233.09	1	c326.a1	1
c326	pepc326a2	GMFGMTTDPAAVQEIEGK	M2:+15.99491 - M5:+15.99491	2	1913.86	1	c326.a1	1
c326	pepc326a3	GMFGMTTDPAAVQEIEGK	A10:+0.99703 - A11:+0.99703 - D8:+0.99703 - E14:+0.99703 - E16:+0.99703 - F3:+0.99703 - G1:+0.99703 - G4:+0.99703 - G17:+0.99703 - K18:+1.99407 - L15:+0.99703 - P9:+0.99703 - Q13:+1.99407 - T6:+0.99703 - T7:+0.99703 - V12:+0.99703 - M2:+15.99491 - M5:+15.99491 - M2:+0.99703 - M5:+0.99703	2	1933.8	1	c326.a1	1
c326	pepc326a4	QEAHIAINPFGQIPAIEDGDITIFESR		3	2981.5	1	c326.a1	2
c326	pepc326a5	QEAHIAINPFGQIPAIEDGDITIFESR	A3:+0.99703 - A6:+0.99703 - A15:+0.99703 - D18:+0.99703 - D20:+0.99703 - E2:+0.99703 - E17:+0.99703 - E25:+0.99703 - F10:+0.99703 - F24:+0.99703 - G11:+0.99703 - G19:+0.99703 - H4:+2.99111 - I13:+0.99703 - L5:+0.99703 - L7:+0.99703 - L16:+0.99703 - L21:+0.99703 - L23:+0.99703 - N8:+1.99407 - P9:+0.99703 - P14:+0.99703 - Q1:+1.99407 - Q12:+1.99407 - R27:+3.98814 - S26:+0.99703 - T22:+0.99703	3	3016.4	1	c326.a1	1
c326	pepc326a6	VHGVPMSTATMR	M6:+15.99491 - M11:+15.99491	2	1318.62	1	c326.a1	1
c327	pepc327a1	DPIIGVTEAFIADPSPEK		2	1898.97	1	c327.a1	1
c327	pepc327a2	DPIIGVTEAFIADPSPEK	A9:+0.99703 - A12:+0.99703 - D1:+0.99703 - D13:+0.99703 - E8:+0.99703 - E17:+0.99703 - F10:+0.99703 - G5:+0.99703 - I3:+0.99703 - K18:+1.99407 - L4:+0.99703 - L11:+0.99703 - P2:+0.99703 - P14:+0.99703 - P16:+0.99703 - S15:+0.99703 - T7:+0.99703 - V6:+0.99703	2	1917.92	1	c327.a1	1
c327	pepc327a3	IAAVQTISGTGACR	C13:+57.02146	2	1404.73	1	c327.a1	1
c327	pepc327a4	IAYGDNSEFIK	A2:+0.99703 - D5:+0.99703 - E8:+0.99703 - F9:+0.99703 - G4:+0.99703 - I10:+0.99703 - K11:+1.99407 - L1:+0.99703 - N6:+1.99407 - S7:+0.99703 - Y3:+0.99703	2	1269.58	1	c327.a1	1
c327	pepc327a5	ISMAGVTTGNVGYIANAIHEVTK	A4:+0.99703 - A15:+0.99703 - A17:+0.99703 - E20:+0.99703 - G5:+0.99703 - G9:+0.99703 - G12:+0.99703 - H19:+2.99111 - I1:+0.99703 - I18:+0.99703 - K23:+1.99407 - L14:+0.99703 - N10:+1.99407 - N16:+1.99407 - S2:+0.99703 - T7:+0.99703 - T8:+0.99703 - T22:+0.99703 - V6:+0.99703 - V11:+0.99703 - V21:+0.99703 - Y13:+0.99703 - M3:+15.99491 - M3:+0.99703	3	2390.12	1	c327.a1	1
c327	pepc327a6	SVEPAPKDPIIGVTEAFIADPSPEK		3	2607.36	1	c327.a1	1
c327	pepc327a7	SVEPAPKDPIIGVTEAFIADPSPEK	A5:+0.99703 - A16:+0.99703 - A19:+0.99703 - D8:+0.99703 - D20:+0.99703 - E3:+0.99703 - E15:+0.99703 - E24:+0.99703 - F17:+0.99703 - G12:+0.99703 - I10:+0.99703 - K7:+1.99407 - K25:+1.99407 - L11:+0.99703 - L18:+0.99703 - P4:+0.99703 - P6:+0.99703 - P9:+0.99703 - P21:+0.99703 - P23:+0.99703 - S1:+0.99703 - S22:+0.99703 - T14:+0.99703 - V2:+0.99703 - V13:+0.99703	3	2634.28	1	c327.a1	1
c328	pepc328a1	AINQINISNIER		2	1384.75	1	c328.a1	1
c328	pepc328a2	NSYISEVFSIGGR		2	1428.71	1	c328.a1	1
c328	pepc328a3	NSYISEVFSIGGR	E6:+0.99703 - F8:+0.99703 - G11:+0.99703 - G12:+0.99703 - I10:+0.99703 - L4:+0.99703 - N1:+1.99407 - R13:+3.98814 - S2:+0.99703 - S5:+0.99703 - S9:+0.99703 - V7:+0.99703 - Y3:+0.99703	2	1445.66	1	c328.a1	1
c328	pepc328a4	SEIFSVTENFINPR		2	1652.83	1	c328.a1	1
c328	pepc328a5	SEIFSVTENFINPR	E2:+0.99703 - E8:+0.99703 - F4:+0.99703 - F10:+0.99703 - L3:+0.99703 - L11:+0.99703 - N9:+1.99407 - N12:+1.99407 - P13:+0.99703 - R14:+3.98814 - S1:+0.99703 - S5:+0.99703 - T7:+0.99703 - V6:+0.99703	2	1671.77	1	c328.a1	2
c328	pepc328a6	SWNIQINPSGIGTGEGK	E15:+0.99703 - G10:+0.99703 - G12:+0.99703 - G14:+0.99703 - G16:+0.99703 - I4:+0.99703 - I6:+0.99703 - K17:+1.99407 - L11:+0.99703 - N3:+1.99407 - N7:+1.99407 - P8:+0.99703 - Q5:+1.99407 - S1:+0.99703 - S9:+0.99703 - T13:+0.99703 - W2:+1.99407	2	1779.82	1	c328.a1	1
c329	pepc329a1	FAMIGAAGAIAPEIIGK	M3:+15.99491	2	1645.9	1	c329.a1	1
c329	pepc329a2	FAMIGAAGAIAPEIIGK	A2:+0.99703 - A6:+0.99703 - A7:+0.99703 - A9:+0.99703 - A11:+0.99703 - E13:+0.99703 - F1:+0.99703 - G5:+0.99703 - G8:+0.99703 - G16:+0.99703 - I10:+0.99703 - I14:+0.99703 - K17:+1.99407 - L4:+0.99703 - L15:+0.99703 - P12:+0.99703 - M3:+15.99491 - M3:+0.99703	2	1663.85	1	c329.a1	1
c329	pepc329a3	GIAGSGNPAYPGGPFFNPIGFGK		2	2222.1	1	c329.a1	2
c329	pepc329a4	GIAGSGNPAYPGGPFFNPIGFGK	A3:+0.99703 - A9:+0.99703 - F15:+0.99703 - F16:+0.99703 - F21:+0.99703 - G1:+0.99703 - G4:+0.99703 - G6:+0.99703 - G12:+0.99703 - G13:+0.99703 - G20:+0.99703 - G22:+0.99703 - K23:+1.99407 - L2:+0.99703 - L19:+0.99703 - N7:+1.99407 - N17:+1.99407 - P8:+0.99703 - P11:+0.99703 - P14:+0.99703 - P18:+0.99703 - S5:+0.99703 - Y10:+0.99703	2	2248.03	1	c329.a1	2
c329	pepc329a5	GIAGSGNPAYPGGPFFNPIGFGKDEK		3	2594.27	1	c329.a1	1
c330	pepc330a1	ADVSTIAIGIAASTASIIIGAGTK		3	2201.24	1	c330.a1	3
c330	pepc330a2	ADVSTIAIGIAASTASIIIGAGTK	A1:+0.99703 - A7:+0.99703 - A11:+0.99703 - A12:+0.99703 - A15:+0.99703 - A21:+0.99703 - D2:+0.99703 - G9:+0.99703 - G20:+0.99703 - G22:+0.99703 - I6:+0.99703 - I10:+0.99703 - I17:+0.99703 - I18:+0.99703 - K24:+1.99407 - L8:+0.99703 - L19:+0.99703 - S4:+0.99703 - S13:+0.99703 - S16:+0.99703 - T5:+0.99703 - T14:+0.99703 - T23:+0.99703 - V3:+0.99703	3	2226.16	1	c330.a1	2
c330	pepc330a3	GAESDVMGIIIR	M7:+15.99491	2	1276.66	1	c330.a1	1
c330	pepc330a4	VNYEEISKDPMK	M11:+15.99491	2	1468.7	1	c330.a1	1
c331	pepc331a1	ISNPYGDPNIIAEFIAGQIK		2	2160.13	1	c331.a1	3
c331	pepc331a2	ISNPYGDPNIIAEFIAGQIK	A12:+0.99703 - A16:+0.99703 - D7:+0.99703 - E13:+0.99703 - F14:+0.99703 - G6:+0.99703 - G17:+0.99703 - I1:+0.99703 - I10:+0.99703 - I15:+0.99703 - K20:+1.99407 - L11:+0.99703 - L19:+0.99703 - N3:+1.99407 - N9:+1.99407 - P4:+0.99703 - P8:+0.99703 - Q18:+1.99407 - S2:+0.99703 - Y5:+0.99703	2	2184.06	1	c331.a1	3
c331	pepc331a3	VPIQTIEAK		2	998.588	1	c331.a1	1
c332	pepc332a1	DVSAEIAEEK		2	1090.53	1	c332.a1	1
c332	pepc332a2	HVVEEPSKDEK		2	1296.64	1	c332.a1	1
c332	pepc332a3	HVVEEPSKDEK	D9:+0.99703 - E4:+0.99703 - E5:+0.99703 - E10:+0.99703 - H1:+2.99111 - K8:+1.99407 - K11:+1.99407 - P6:+0.99703 - S7:+0.99703 - V2:+0.99703 - V3:+0.99703	2	1311.6	1	c332.a1	1
c332	pepc332a4	IAAEDENIKK		2	1130.61	1	c332.a1	1
c332	pepc332a5	TSESGSAISPEK		2	1192.57	1	c332.a1	1
c332	pepc332a6	VAEVVETAPVAK		2	1212.68	1	c332.a1	1
c333	pepc333a1	HEEVVEQVK		2	1096.56	1	c333.a1	1
c333	pepc333a2	HVGSDITQR		2	1012.52	1	c333.a1	1
c333	pepc333a3	IDAVDASTVK		2	1018.54	1	c333.a1	1
c333	pepc333a4	RIPTAEIFAR		2	1173.67	1	c333.a1	1
c333	pepc333a5	VATESNISAK		2	1019.54	1	c333.a1	1
c333	pepc333a6	VIDSNVNQAIDVIADIIQNSK		3	2269.2	1	c333.a1	1
c334	pepc334a1	HIYVQVIDDTK		2	1330.7	1	c334.a1	1
c334	pepc334a2	HIYVQVIDDTK	D8:+0.99703 - D9:+0.99703 - H1:+2.99111 - I7:+0.99703 - K11:+1.99407 - L2:+0.99703 - Q5:+1.99407 - T10:+0.99703 - V4:+0.99703 - V6:+0.99703 - Y3:+0.99703	2	1345.66	1	c334.a1	1
c334	pepc334a3	IEAIAAAAR		2	885.516	1	c334.a1	1
c334	pepc334a4	MHTIASASTK	M1:+15.99491	2	1062.53	1	c334.a1	1
c334	pepc334a5	QKPISEEFDYTSGPTIEVAK		2	2239.11	1	c334.a1	2
c335	pepc335a1	APAAIGPYSQAIK		2	1286.71	1	c335.a1	1
c335	pepc335a2	APAAIGPYSQAIK	A1:+0.99703 - A3:+0.99703 - A4:+0.99703 - A11:+0.99703 - G6:+0.99703 - I12:+0.99703 - K13:+1.99407 - L5:+0.99703 - P2:+0.99703 - P7:+0.99703 - Q10:+1.99407 - S9:+0.99703 - Y8:+0.99703	2	1301.67	1	c335.a1	1
c335	pepc335a3	ASGADYSSVVK		2	1083.53	1	c335.a1	1
c335	pepc335a4	FVSESVEDQTEQVIK		2	1737.86	1	c335.a1	1
c335	pepc335a5	STYQVAAIPINAK	A6:+0.99703 - A7:+0.99703 - A12:+0.99703 - K13:+1.99407 - L8:+0.99703 - L10:+0.99703 - N11:+1.99407 - P9:+0.99703 - Q4:+1.99407 - S1:+0.99703 - T2:+0.99703 - V5:+0.99703 - Y3:+0.99703	2	1391.71	1	c335.a1	1
c335	pepc335a6	YFPAPSPAR	A4:+0.99703 - A8:+0.99703 - F2:+0.99703 - P3:+0.99703 - P5:+0.99703 - P7:+0.99703 - R9:+3.98814 - S6:+0.99703 - Y1:+0.99703	2	1017.48	1	c335.a1	1
c336	pepc336a1	AHGTAVGIPSEDDMGNSEVGHNAIGAGR	M14:+15.99491	3	2735.24	2	c336.a1 c336.a2	1
c336	pepc336a2	ICDQAIASGK	C2:+57.02146	2	1062.53	1	c336.a1	1
c336	pepc336a3	IDQIQIIIK		2	1083.68	1	c336.a1	1
c336	pepc336a4	IVDIAIASGK		2	986.588	1	c336.a2	1
c336	pepc336a5	IVDIAIASGK	A5:+0.99703 - A7:+0.99703 - D3:+0.99703 - G9:+0.99703 - K10:+1.99407 - L1:+0.99703 - L4:+0.99703 - L6:+0.99703 - S8:+0.99703 - V2:+0.99703	2	997.556	1	c336.a2	1
c336	pepc336a6	VHIITDGR		2	910.511	2	c336.a1 c336.a2	1
c337	pepc337a1	GIVYGKPTNQGVTQIK		2	1702.95	1	c337.a1	3
c337	pepc337a2	GIVYGKPTNQGVTQIK	G1:+0.99703 - G5:+0.99703 - G11:+0.99703 - I2:+0.99703 - K6:+1.99407 - K16:+1.99407 - L15:+0.99703 - N9:+1.99407 - P7:+0.99703 - Q10:+1.99407 - Q14:+1.99407 - T8:+0.99703 - T13:+0.99703 - V3:+0.99703 - V12:+0.99703 - Y4:+0.99703	2	1723.89	1	c337.a1	1
c337	pepc337a3	VVNSYWINEDSTYK		2	1717.81	1	c337.a1	2
c338	pepc338a1	IIIGADSPAIR		2	1125.66	1	c338.a2	1
c338	pepc338a2	IIIGADSPAITESR		2	1442.79	1	c338.a1	1
c338	pepc338a3	KAEQQIVNDPSR		2	1384.72	1	c338.a1	1
c338	pepc338a4	TEEGKPIVIDVVR		2	1454.82	1	c338.a1	1
c338	pepc338a5	TEEGKPIVIDVVR	D10:+0.99703 - E2:+0.99703 - E3:+0.99703 - G4:+0.99703 - K5:+1.99407 - L7:+0.99703 - L9:+0.99703 - P6:+0.99703 - R13:+3.98814 - T1:+0.99703 - V8:+0.99703 - V11:+0.99703 - V12:+0.99703	2	1471.77	1	c338.a1	1
c338	pepc338a6	VGAISIVCK	C8:+57.02146	2	946.539	2	c338.a1 c338.a2	1
c339	pepc339a1	AGSAAAISSIVNR	A1:+0.99703 - A4:+0.99703 - A5:+0.99703 - A6:+0.99703 - G2:+0.99703 - L7:+0.99703 - L10:+0.99703 - N12:+1.99407 - R13:+3.98814 - S3:+0.99703 - S8:+0.99703 - S9:+0.99703 - V11:+0.99703	2	1233.61	1	c339.a1	1
c339	pepc339a2	FNIAADIVDEAK	A4:+0.99703 - A5:+0.99703 - A11:+0.99703 - D6:+0.99703 - D9:+0.99703 - E10:+0.99703 - F1:+0.99703 - I3:+0.99703 - K12:+1.99407 - L7:+0.99703 - N2:+1.99407 - V8:+0.99703	2	1319.63	1	c339.a1	1
c339	pepc339a3	GIGETIVGAYPGR		2	1289.68	1	c339.a1	1
c339	pepc339a4	GIGETIVGAYPGR	A9:+0.99703 - E4:+0.99703 - G1:+0.99703 - G3:+0.99703 - G8:+0.99703 - G12:+0.99703 - L2:+0.99703 - L6:+0.99703 - P11:+0.99703 - R13:+3.98814 - T5:+0.99703 - V7:+0.99703 - Y10:+0.99703	2	1305.64	1	c339.a1	1
c339	pepc339a5	IISIQPTSADVVYK		2	1533.85	1	c339.a1	1
c339	pepc339a6	TIDEGDQGAIK		2	1146.56	1	c339.a1	1
c340	pepc340a1	AISSPNIDIR		2	1085.6	1	c340.a1	1
c340	pepc340a2	AISSPNIDIR	A1:+0.99703 - D8:+0.99703 - I9:+0.99703 - L2:+0.99703 - L7:+0.99703 - N6:+1.99407 - P5:+0.99703 - R10:+3.98814 - S3:+0.99703 - S4:+0.99703	2	1099.55	1	c340.a1	1
c340	pepc340a3	AVNYIISNVDK		2	1235.66	1	c340.a1	1
c340	pepc340a4	AVNYIISNVDK	A1:+0.99703 - D10:+0.99703 - K11:+1.99407 - L5:+0.99703 - L6:+0.99703 - N3:+1.99407 - N8:+1.99407 - S7:+0.99703 - V2:+0.99703 - V9:+0.99703 - Y4:+0.99703	2	1249.62	1	c340.a1	1
c340	pepc340a5	IIDTFYQIR		2	1168.64	1	c340.a1	2
c341	pepc341a1	EAIPNTPIER		2	1139.61	1	c341.a1	2
c341	pepc341a2	MIQPQTYINVADNSGAR	M1:+15.99491	2	1893.91	1	c341.a1	1
c341	pepc341a3	MIQPQTYINVADNSGAR	A11:+0.99703 - A16:+0.99703 - D12:+0.99703 - G15:+0.99703 - I2:+0.99703 - L8:+0.99703 - N9:+1.99407 - N13:+1.99407 - P4:+0.99703 - Q3:+1.99407 - Q5:+1.99407 - R17:+3.98814 - S14:+0.99703 - T6:+0.99703 - V10:+0.99703 - Y7:+0.99703 - M1:+15.99491 - M1:+0.99703	2	1917.84	1	c341.a1	1
c341	pepc341a4	YAHIGDVIVAVIK		2	1397.82	1	c341.a1	1
c341	pepc341a5	YDDNAAVVIDQEGNPK		2	1747.81	1	c341.a1	1
c342	pepc342a1	DATNDFEDVGHSDTAR		2	1749.73	1	c342.a1	2
c342	pepc342a2	DATNDFEDVGHSDTAR	A2:+0.99703 - A15:+0.99703 - D1:+0.99703 - D5:+0.99703 - D8:+0.99703 - D13:+0.99703 - E7:+0.99703 - F6:+0.99703 - G10:+0.99703 - H11:+2.99111 - N4:+1.99407 - R16:+3.98814 - S12:+0.99703 - T3:+0.99703 - T14:+0.99703 - V9:+0.99703	2	1771.67	1	c342.a1	1
c342	pepc342a3	VYDVTPFMDDHPGGDEVIISSTGK	M8:+15.99491	3	2595.19	1	c342.a1	1
c342	pepc342a4	YFIGEIDSSSVPATR		2	1641.81	1	c342.a1	1
c342	pepc342a5	YFIGEIDSSSVPATR	A13:+0.99703 - D7:+0.99703 - E5:+0.99703 - F2:+0.99703 - G4:+0.99703 - I3:+0.99703 - I6:+0.99703 - P12:+0.99703 - R15:+3.98814 - S8:+0.99703 - S9:+0.99703 - S10:+0.99703 - T14:+0.99703 - V11:+0.99703 - Y1:+0.99703	2	1659.76	1	c342.a1	1
c343	pepc343a1	AIPTEKDVQPK		2	1225.68	1	c343.a1	1
c343	pepc343a2	DTTINGAVEQMYTEMASR	M11:+15.99491 - M15:+15.99491	2	2048.89	1	c343.a1	1
c343	pepc343a3	FHQYQVVGR		2	1133.59	1	c343.a1	1
c343	pepc343a4	FPCIQIIK	C3:+57.02146	2	1018.58	1	c343.a1	1
c343	pepc343a5	FPCIQIIK	C3:+58.01904 - F1:+0.99703 - I4:+0.99703 - I6:+0.99703 - I7:+0.99703 - K8:+1.99407 - P2:+0.99703 - Q5:+1.99407	2	1028.55	1	c343.a1	2
c344	pepc344a1	AMMDIIVSIIYR	A1:+0.99703 - D4:+0.99703 - I5:+0.99703 - I10:+0.99703 - L6:+0.99703 - L9:+0.99703 - R12:+3.98814 - S8:+0.99703 - V7:+0.99703 - Y11:+0.99703 - M2:+15.99491 - M3:+15.99491 - M2:+0.99703 - M3:+0.99703	2	1471.71	1	c344.a1	1
c344	pepc344a2	IAEIVEEEEETEEAKEESGPPTSFIVVPEVVPR		3	3667.81	1	c344.a1	1
c344	pepc344a3	IQSIAFQITEK		2	1277.71	1	c344.a1	1
c344	pepc344a4	ISIIAESNER		2	1131.6	1	c344.a1	2
c344	pepc344a5	TGGGGIDISSR		2	1019.51	1	c344.a1	1
c345	pepc345a1	ISQIVNTAPGIPR		2	1365.79	1	c345.a1	1
c345	pepc345a2	ISQIVNTAPGIPR	A8:+0.99703 - G10:+0.99703 - I1:+0.99703 - I11:+0.99703 - L4:+0.99703 - N6:+1.99407 - P9:+0.99703 - P12:+0.99703 - Q3:+1.99407 - R13:+3.98814 - S2:+0.99703 - T7:+0.99703 - V5:+0.99703	2	1383.73	1	c345.a1	1
c345	pepc345a3	QQEIITSVANAAK		2	1372.74	1	c345.a1	1
c345	pepc345a4	SPEDAVADVIK		2	1143.59	1	c345.a1	1
c345	pepc345a5	SPEDAVADVIK	A5:+0.99703 - A7:+0.99703 - D4:+0.99703 - D8:+0.99703 - E3:+0.99703 - K11:+1.99407 - L10:+0.99703 - P2:+0.99703 - S1:+0.99703 - V6:+0.99703 - V9:+0.99703	2	1155.55	1	c345.a1	1
c345	pepc345a6	TVTPIDAIR	A7:+0.99703 - D6:+0.99703 - L5:+0.99703 - L8:+0.99703 - P4:+0.99703 - R9:+3.98814 - T1:+0.99703 - T3:+0.99703 - V2:+0.99703	2	997.533	1	c345.a1	1
c346	pepc346a1	EQATDNAIIEQIR		2	1500.77	1	c346.a1	1
c346	pepc346a2	EQATDNAIIEQIR	A3:+0.99703 - A7:+0.99703 - D5:+0.99703 - E1:+0.99703 - E10:+0.99703 - I8:+0.99703 - I12:+0.99703 - L9:+0.99703 - N6:+1.99407 - Q2:+1.99407 - Q11:+1.99407 - R13:+3.98814 - T4:+0.99703	2	1519.71	1	c346.a1	1
c346	pepc346a3	GFHFDTEEGNR		2	1308.56	1	c346.a1	1
c346	pepc346a4	IIPGFIDAIIGIR		2	1397.85	1	c346.a1	1
c346	pepc346a5	INEDQIASISSQK	A7:+0.99703 - D4:+0.99703 - E3:+0.99703 - K13:+1.99407 - L1:+0.99703 - L6:+0.99703 - L9:+0.99703 - N2:+1.99407 - Q5:+1.99407 - Q12:+1.99407 - S8:+0.99703 - S10:+0.99703 - S11:+0.99703	2	1449.68	1	c346.a1	1
c346	pepc346a6	TIPHAMESVTGR	M6:+15.99491	2	1314.65	1	c346.a1	1
c347	pepc347a1	IITPSIISDR		2	1114.65	1	c347.a1	3
c347	pepc347a2	MVAAHSSQQIYTR	M1:+15.99491	2	1507.73	1	c347.a1	1
c347	pepc347a3	VNNMVIFDQATYDK	M4:+15.99491	2	1673.78	1	c347.a1	1
c347	pepc347a4	VNNMVIFDQATYDK	A10:+0.99703 - D8:+0.99703 - D13:+0.99703 - F7:+0.99703 - K14:+1.99407 - L6:+0.99703 - N2:+1.99407 - N3:+1.99407 - Q9:+1.99407 - T11:+0.99703 - V1:+0.99703 - V5:+0.99703 - Y12:+0.99703 - M4:+15.99491 - M4:+0.99703	2	1691.73	1	c347.a1	1
c348	pepc348a1	AVDPQIEVVNK		2	1211.66	1	c348.a1	1
c348	pepc348a2	AYIPTIYAEGPSGSDPDR		2	1908.9	1	c348.a1	1
c348	pepc348a3	IQDPSYVYR		2	1140.57	1	c348.a1	1
c348	pepc348a4	IQDPSYVYR	D3:+0.99703 - I1:+0.99703 - P4:+0.99703 - Q2:+1.99407 - R9:+3.98814 - S5:+0.99703 - V7:+0.99703 - Y6:+0.99703 - Y8:+0.99703	2	1153.53	1	c348.a1	1
c348	pepc348a5	ISVETIEAISK		2	1189.67	1	c348.a1	1
c348	pepc348a6	VIAIDIDEERNPIIAN		2	1794.96	1	c348.a1	1
c349	pepc349a1	GGVHAADVATQYK		2	1316.66	1	c349.a1	1
c349	pepc349a2	GPGIFTDIGK		2	1004.54	1	c349.a1	1
c349	pepc349a3	IDTDSSVITTVTITEIIPSTK		2	2234.2	1	c349.a1	1
c349	pepc349a4	IDTDSSVITTVTITEIIPSTK	D2:+0.99703 - D4:+0.99703 - E15:+0.99703 - I1:+0.99703 - I16:+0.99703 - K21:+1.99407 - L8:+0.99703 - L13:+0.99703 - L17:+0.99703 - P18:+0.99703 - S5:+0.99703 - S6:+0.99703 - S19:+0.99703 - T3:+0.99703 - T9:+0.99703 - T10:+0.99703 - T12:+0.99703 - T14:+0.99703 - T20:+0.99703 - V7:+0.99703 - V11:+0.99703	2	2256.14	1	c349.a1	1
c349	pepc349a5	TAAVGEVYR		2	965.505	1	c349.a1	1
c349	pepc349a6	VPDYNSAK		2	893.437	1	c349.a1	1
c350	pepc350a1	IPGVISASSFDGK		2	1277.67	1	c350.a1	2
c350	pepc350a2	IPGVISASSFDGK	A7:+0.99703 - D11:+0.99703 - F10:+0.99703 - G3:+0.99703 - G12:+0.99703 - I1:+0.99703 - I5:+0.99703 - K13:+1.99407 - P2:+0.99703 - S6:+0.99703 - S8:+0.99703 - S9:+0.99703 - V4:+0.99703	2	1291.63	1	c350.a1	2
c350	pepc350a3	VIDSGGISPEISIIR		2	1555.87	1	c350.a1	2
c351	pepc351a1	EIAIQTSQVCK	C10:+57.02146	2	1276.66	2	c351.a1 c351.a2	1
c351	pepc351a2	GFEKPSPIQEESIPIAITGSDIIAR		3	2668.42	1	c351.a1	1
c351	pepc351a3	GFEKPSPIQEESIPIAITGSDIIAR	A16:+0.99703 - A24:+0.99703 - D21:+0.99703 - E3:+0.99703 - E10:+0.99703 - E11:+0.99703 - F2:+0.99703 - G1:+0.99703 - G19:+0.99703 - I8:+0.99703 - I13:+0.99703 - I15:+0.99703 - I22:+0.99703 - K4:+1.99407 - L17:+0.99703 - L23:+0.99703 - P5:+0.99703 - P7:+0.99703 - P14:+0.99703 - Q9:+1.99407 - R25:+3.98814 - S6:+0.99703 - S12:+0.99703 - S20:+0.99703 - T18:+0.99703	3	2698.33	1	c351.a1	1
c351	pepc351a4	IISQEFQPSVEHIISFIPESR	E5:+0.99703 - E11:+0.99703 - E19:+0.99703 - F6:+0.99703 - F16:+0.99703 - H12:+2.99111 - I14:+0.99703 - L1:+0.99703 - L2:+0.99703 - L13:+0.99703 - L17:+0.99703 - P8:+0.99703 - P18:+0.99703 - Q4:+1.99407 - Q7:+1.99407 - R21:+3.98814 - S3:+0.99703 - S9:+0.99703 - S15:+0.99703 - S20:+0.99703 - V10:+0.99703	3	2484.2	1	c351.a2	1
c351	pepc351a5	TSESYIHR		2	992.48	1	c351.a1	1
c351	pepc351a6	TSESYIHR	E3:+0.99703 - H7:+2.99111 - L6:+0.99703 - R8:+3.98814 - S2:+0.99703 - S4:+0.99703 - T1:+0.99703 - Y5:+0.99703	2	1005.44	1	c351.a1	1
c352	pepc352a1	EQGPIFGFTK		2	1123.58	1	c352.a1	1
c352	pepc352a2	FVDDPPTGIEK	D3:+0.99703 - D4:+0.99703 - E10:+0.99703 - F1:+0.99703 - G8:+0.99703 - K11:+1.99407 - L9:+0.99703 - P5:+0.99703 - P6:+0.99703 - T7:+0.99703 - V2:+0.99703	2	1229.57	1	c352.a1	2
c352	pepc352a3	SKVEDGIFGTSGGIGFTK	D5:+0.99703 - E4:+0.99703 - F8:+0.99703 - F16:+0.99703 - G6:+0.99703 - G9:+0.99703 - G12:+0.99703 - G13:+0.99703 - G15:+0.99703 - I7:+0.99703 - I14:+0.99703 - K2:+1.99407 - K18:+1.99407 - S1:+0.99703 - S11:+0.99703 - T10:+0.99703 - T17:+0.99703 - V3:+0.99703	3	1819.86	1	c352.a1	1
c352	pepc352a4	VEDGIFGTSGGIGFTK		2	1584.79	1	c352.a1	1
c352	pepc352a5	VEDGIFGTSGGIGFTK	D3:+0.99703 - E2:+0.99703 - F6:+0.99703 - F14:+0.99703 - G4:+0.99703 - G7:+0.99703 - G10:+0.99703 - G11:+0.99703 - G13:+0.99703 - I5:+0.99703 - I12:+0.99703 - K16:+1.99407 - S9:+0.99703 - T8:+0.99703 - T15:+0.99703 - V1:+0.99703	2	1601.74	1	c352.a1	1
c353	pepc353a1	EGFEGEISSK		2	1082.5	1	c353.a1	1
c353	pepc353a2	EGFEGEISSK	E1:+0.99703 - E4:+0.99703 - E6:+0.99703 - F3:+0.99703 - G2:+0.99703 - G5:+0.99703 - I7:+0.99703 - K10:+1.99407 - S8:+0.99703 - S9:+0.99703	2	1093.47	1	c353.a1	1
c353	pepc353a3	GDSQYSFSITTFSPSGK	G1:+42.01057	2	1850.84	1	c353.a1	1
c353	pepc353a4	IVQIEHAITAVGSGQTSIGIK		3	2122.19	1	c353.a1	1
c353	pepc353a5	IVQIEHAITAVGSGQTSIGIK	A7:+0.99703 - A10:+0.99703 - E5:+0.99703 - G12:+0.99703 - G14:+0.99703 - G19:+0.99703 - H6:+2.99111 - I4:+0.99703 - I20:+0.99703 - K21:+1.99407 - L1:+0.99703 - L8:+0.99703 - L18:+0.99703 - Q3:+1.99407 - Q15:+1.99407 - S13:+0.99703 - S17:+0.99703 - T9:+0.99703 - T16:+0.99703 - V2:+0.99703 - V11:+0.99703	3	2148.11	1	c353.a1	1
c353	pepc353a6	KIPSIIVDEASVQK		2	1526.88	1	c353.a1	1
c354	pepc354a1	AVGVNSIVIFPK		2	1243.74	1	c354.a1	1
c354	pepc354a2	AVGVNSIVIFPK	A1:+0.99703 - F10:+0.99703 - G3:+0.99703 - I7:+0.99703 - K12:+1.99407 - L9:+0.99703 - N5:+1.99407 - P11:+0.99703 - S6:+0.99703 - V2:+0.99703 - V4:+0.99703 - V8:+0.99703	2	1257.7	1	c354.a1	1
c354	pepc354a3	EDEAEGADIIIVKPGIPYIDIIR		3	2539.37	1	c354.a1	1
c354	pepc354a4	HGIVQEVAK		2	980.553	1	c354.a1	1
c354	pepc354a5	HGIVQEVAK	A8:+0.99703 - E6:+0.99703 - G2:+0.99703 - H1:+2.99111 - K9:+1.99407 - L3:+0.99703 - Q5:+1.99407 - V4:+0.99703 - V7:+0.99703	2	993.514	1	c354.a1	1
c354	pepc354a6	YASSFYGPFR		2	1194.56	1	c354.a1	1
c355	pepc355a1	AINPGIVYDIEVK	A1:+0.99703 - D9:+0.99703 - E11:+0.99703 - G5:+0.99703 - I10:+0.99703 - K13:+1.99407 - L2:+0.99703 - L6:+0.99703 - N3:+1.99407 - P4:+0.99703 - V7:+0.99703 - V12:+0.99703 - Y8:+0.99703	2	1445.74	1	c355.a1	1
c355	pepc355a2	EFAANAITGDGK		2	1193.58	1	c355.a1	1
c355	pepc355a3	ISFIGTIIGPSPPSPR		2	1638.92	1	c355.a1	1
c355	pepc355a4	ISFIGTIIGPSPPSPR	F3:+0.99703 - G5:+0.99703 - G9:+0.99703 - I1:+0.99703 - I8:+0.99703 - L4:+0.99703 - L7:+0.99703 - P10:+0.99703 - P12:+0.99703 - P13:+0.99703 - P15:+0.99703 - R16:+3.98814 - S2:+0.99703 - S11:+0.99703 - S14:+0.99703 - T6:+0.99703	2	1657.87	1	c355.a1	1
c355	pepc355a5	SPANVEIDVSPSK		2	1342.69	1	c355.a1	1
c355	pepc355a6	SPANVEIDVSPSK	A3:+0.99703 - D8:+0.99703 - E6:+0.99703 - I7:+0.99703 - K13:+1.99407 - N4:+1.99407 - P2:+0.99703 - P11:+0.99703 - S1:+0.99703 - S10:+0.99703 - S12:+0.99703 - V5:+0.99703 - V9:+0.99703	2	1357.64	1	c355.a1	1
c356	pepc356a1	ATTITTASVDDAAVIDDIIAK		2	2104.1	1	c356.a1	1
c356	pepc356a2	ATTITTASVDDAAVIDDIIAK	A1:+0.99703 - A7:+0.99703 - A12:+0.99703 - A13:+0.99703 - A20:+0.99703 - D10:+0.99703 - D11:+0.99703 - D16:+0.99703 - D17:+0.99703 - I15:+0.99703 - I19:+0.99703 - K21:+1.99407 - L4:+0.99703 - L18:+0.99703 - S8:+0.99703 - T2:+0.99703 - T3:+0.99703 - T5:+0.99703 - T6:+0.99703 - V9:+0.99703 - V14:+0.99703	2	2126.04	1	c356.a1	1
c356	pepc356a3	IQDINNAVVVSSITK	A7:+0.99703 - D3:+0.99703 - K15:+1.99407 - L1:+0.99703 - L4:+0.99703 - L13:+0.99703 - N5:+1.99407 - N6:+1.99407 - Q2:+1.99407 - S11:+0.99703 - S12:+0.99703 - T14:+0.99703 - V8:+0.99703 - V9:+0.99703 - V10:+0.99703	2	1619.83	1	c356.a1	1
c356	pepc356a4	ITVTDDDIIEK		2	1261.65	1	c356.a1	1
c356	pepc356a5	STVAASAAAVINPR		2	1327.73	1	c356.a1	1
c356	pepc356a6	YDAQISVFGAK		2	1198.61	1	c356.a1	1
c357	pepc357a1	GSCPSQIQFSK	C3:+58.01904 - F9:+0.99703 - G1:+0.99703 - I7:+0.99703 - K11:+1.99407 - P4:+0.99703 - Q6:+1.99407 - Q8:+1.99407 - S2:+0.99703 - S5:+0.99703 - S10:+0.99703	2	1252.54	1	c357.a1	1
c357	pepc357a2	NSGINPDDGFYNIDK		2	1668.75	1	c357.a1	2
c357	pepc357a3	NSGINPDDGFYNIDK	D7:+0.99703 - D8:+0.99703 - D14:+0.99703 - F10:+0.99703 - G3:+0.99703 - G9:+0.99703 - I4:+0.99703 - K15:+1.99407 - L13:+0.99703 - N1:+1.99407 - N5:+1.99407 - N12:+1.99407 - P6:+0.99703 - S2:+0.99703 - Y11:+0.99703	2	1687.69	1	c357.a1	1
c357	pepc357a4	SQISDIVSSIK		2	1176.65	1	c357.a1	1
c357	pepc357a5	SQISDIVSSIK	D5:+0.99703 - I3:+0.99703 - K11:+1.99407 - L6:+0.99703 - L10:+0.99703 - Q2:+1.99407 - S1:+0.99703 - S4:+0.99703 - S8:+0.99703 - S9:+0.99703 - V7:+0.99703	2	1189.61	1	c357.a1	1
c358	pepc358a1	APFYAYYK		2	1022.5	1	c358.a1	1
c358	pepc358a2	IVFYVDNVPIR		2	1334.75	1	c358.a1	2
c358	pepc358a3	IVFYVDNVPIR	D6:+0.99703 - F3:+0.99703 - I1:+0.99703 - I10:+0.99703 - N7:+1.99407 - P9:+0.99703 - R11:+3.98814 - V2:+0.99703 - V5:+0.99703 - V8:+0.99703 - Y4:+0.99703	2	1349.7	1	c358.a1	1
c358	pepc358a4	SGQPYTVQTNVFAHGK		2	1733.86	1	c358.a1	2
c359	pepc359a1	IAVNTIGSIVR		2	1142.69	1	c359.a1	1
c359	pepc359a2	IAVNTIGSIVR	A2:+0.99703 - G7:+0.99703 - I6:+0.99703 - L1:+0.99703 - L9:+0.99703 - N4:+1.99407 - R11:+3.98814 - S8:+0.99703 - T5:+0.99703 - V3:+0.99703 - V10:+0.99703	2	1157.65	1	c359.a1	1
c359	pepc359a3	SIDAGDYDYAIAFQER		2	1833.83	1	c359.a1	1
c359	pepc359a4	SIDAGDYDYAIAFQER	A4:+0.99703 - A10:+0.99703 - A12:+0.99703 - D3:+0.99703 - D6:+0.99703 - D8:+0.99703 - E15:+0.99703 - F13:+0.99703 - G5:+0.99703 - I2:+0.99703 - I11:+0.99703 - Q14:+1.99407 - R16:+3.98814 - S1:+0.99703 - Y7:+0.99703 - Y9:+0.99703	2	1853.77	1	c359.a1	1
c359	pepc359a5	VAPGSPIEDIK		2	1125.62	1	c359.a1	1
c359	pepc359a6	VAPGSPIEDIK	A2:+0.99703 - D9:+0.99703 - E8:+0.99703 - G4:+0.99703 - I10:+0.99703 - K11:+1.99407 - L7:+0.99703 - P3:+0.99703 - P6:+0.99703 - S5:+0.99703 - V1:+0.99703	2	1137.58	1	c359.a1	1
c360	pepc360a1	DDNPIGATIIGR		2	1241.65	1	c360.a1	1
c360	pepc360a2	DDNPIGATIIGR	A7:+0.99703 - D1:+0.99703 - D2:+0.99703 - G6:+0.99703 - G11:+0.99703 - I5:+0.99703 - I10:+0.99703 - L9:+0.99703 - N3:+1.99407 - P4:+0.99703 - R12:+3.98814 - T8:+0.99703	2	1257.6	1	c360.a1	1
c360	pepc360a3	FPGVPYTFFSQR		2	1445.72	1	c360.a1	1
c360	pepc360a4	SIDGGAAAGFPESPEAAAEAGIVSGK	A6:+0.99703 - A7:+0.99703 - A8:+0.99703 - A16:+0.99703 - A17:+0.99703 - A18:+0.99703 - A20:+0.99703 - D3:+0.99703 - E12:+0.99703 - E15:+0.99703 - E19:+0.99703 - F10:+0.99703 - G4:+0.99703 - G5:+0.99703 - G9:+0.99703 - G21:+0.99703 - G25:+0.99703 - I2:+0.99703 - K26:+1.99407 - L22:+0.99703 - P11:+0.99703 - P14:+0.99703 - S1:+0.99703 - S13:+0.99703 - S24:+0.99703 - V23:+0.99703	3	2386.06	1	c360.a1	1
c360	pepc360a5	SIDGGAAAGFPESPEAAAEAGIVSGKDNIIDR		3	3085.51	1	c360.a1	1
c360	pepc360a6	SIQDAYIHAIR	A5:+0.99703 - A9:+0.99703 - D4:+0.99703 - H8:+2.99111 - I2:+0.99703 - I7:+0.99703 - I10:+0.99703 - Q3:+1.99407 - R11:+3.98814 - S1:+0.99703 - Y6:+0.99703	2	1303.64	1	c360.a1	1
c361	pepc361a1	MDFIPGIDGPSEGVPR	M1:+15.99491	2	1702.81	2	c361.a1 c361.a2	1
c361	pepc361a2	MDFIPGIDGPSEGVPR	D2:+0.99703 - D8:+0.99703 - E12:+0.99703 - F3:+0.99703 - G6:+0.99703 - G9:+0.99703 - G13:+0.99703 - I4:+0.99703 - I7:+0.99703 - P5:+0.99703 - P10:+0.99703 - P15:+0.99703 - R16:+3.98814 - S11:+0.99703 - V14:+0.99703 - M1:+15.99491 - M1:+0.99703	2	1721.75	2	c361.a1 c361.a2	1
c361	pepc361a3	VIACFSNNIIR	C4:+57.02146	2	1306.69	2	c361.a1 c361.a2	1
c361	pepc361a4	VIACFSNNIIR	A3:+0.99703 - C4:+58.01904 - F5:+0.99703 - L2:+0.99703 - L9:+0.99703 - L10:+0.99703 - N7:+1.99407 - N8:+1.99407 - R11:+3.98814 - S6:+0.99703 - V1:+0.99703	2	1322.65	2	c361.a1 c361.a2	1
c361	pepc361a5	VSGEGAIESPTVDVSSK		2	1661.82	1	c361.a1	1
c361	pepc361a6	VSGETAIESPTIDVSSK		2	1719.87	1	c361.a2	1
c362	pepc362a1	AIVQSPTYIVR		2	1246.72	1	c362.a1	1
c362	pepc362a2	AIVQSPTYIVR	A1:+0.99703 - I2:+0.99703 - I9:+0.99703 - P6:+0.99703 - Q4:+1.99407 - R11:+3.98814 - S5:+0.99703 - T7:+0.99703 - V3:+0.99703 - V10:+0.99703 - Y8:+0.99703	2	1261.67	1	c362.a1	1
c362	pepc362a3	ASGTSIPAQGIMGIGR	M12:+15.99491	2	1531.79	1	c362.a1	1
c362	pepc362a4	IVDIPTSAIAFDPATGAGTIFDSGTVYTR		3	2956.49	1	c362.a1	1
c362	pepc362a5	IVEPAYVAVR	A5:+0.99703 - A8:+0.99703 - E3:+0.99703 - L1:+0.99703 - P4:+0.99703 - R10:+3.98814 - V2:+0.99703 - V7:+0.99703 - V9:+0.99703 - Y6:+0.99703	2	1129.6	1	c362.a1	1
c362	pepc362a6	SSIYYVNIVGIR		2	1383.76	1	c362.a1	1
c363	pepc363a1	AIQESIASEIAAR		2	1358.73	1	c363.a1	1
c363	pepc363a2	GIGIEYTVISVGK		2	1335.75	1	c363.a1	1
c363	pepc363a3	GIGIEYTVISVGK	E5:+0.99703 - G1:+0.99703 - G3:+0.99703 - G12:+0.99703 - I9:+0.99703 - K13:+1.99407 - L2:+0.99703 - L4:+0.99703 - S10:+0.99703 - T7:+0.99703 - V8:+0.99703 - V11:+0.99703 - Y6:+0.99703	2	1349.71	1	c363.a1	1
c363	pepc363a4	SEPVIHTIIPISPK	E2:+0.99703 - H6:+2.99111 - I5:+0.99703 - K14:+1.99407 - L8:+0.99703 - L9:+0.99703 - L11:+0.99703 - P3:+0.99703 - P10:+0.99703 - P13:+0.99703 - S1:+0.99703 - S12:+0.99703 - T7:+0.99703 - V4:+0.99703	2	1547.84	1	c363.a1	1
c363	pepc363a5	VAIVVVTGDR		2	1028.61	1	c363.a1	1
c363	pepc363a6	VAIVVVTGDR	A2:+0.99703 - D9:+0.99703 - G8:+0.99703 - L3:+0.99703 - R10:+3.98814 - T7:+0.99703 - V1:+0.99703 - V4:+0.99703 - V5:+0.99703 - V6:+0.99703	2	1041.57	1	c363.a1	1
c364	pepc364a1	FVWQSFDSPTDTIIVGQSIK		2	2268.16	1	c364.a1	1
c364	pepc364a2	FVWQSFDSPTDTIIVGQSIK	D7:+0.99703 - D11:+0.99703 - F1:+0.99703 - F6:+0.99703 - G16:+0.99703 - K20:+1.99407 - L13:+0.99703 - L14:+0.99703 - L19:+0.99703 - P9:+0.99703 - Q4:+1.99407 - Q17:+1.99407 - S5:+0.99703 - S8:+0.99703 - S18:+0.99703 - T10:+0.99703 - T12:+0.99703 - V2:+0.99703 - V15:+0.99703 - W3:+1.99407	2	2292.08	1	c364.a1	1
c364	pepc364a3	IEGADSFMTK	M8:+15.99491	2	1114.51	1	c364.a1	1
c364	pepc364a4	TGDSSIVAYVK		2	1139.59	1	c364.a1	1
c364	pepc364a5	TGDSSIVAYVK	A8:+0.99703 - D3:+0.99703 - G2:+0.99703 - K11:+1.99407 - L6:+0.99703 - S4:+0.99703 - S5:+0.99703 - T1:+0.99703 - V7:+0.99703 - V10:+0.99703 - Y9:+0.99703	2	1151.56	1	c364.a1	1
c364	pepc364a6	VVNEGGYTDYSPIEYNPDVR		2	2287.05	1	c364.a1	1
c365	pepc365a1	EGFIENVR		2	963.49	1	c365.a1	1
c365	pepc365a2	GKDTIADIITSIR		2	1402.79	1	c365.a1	2
c365	pepc365a3	GKDTIADIITSIR	A6:+0.99703 - D3:+0.99703 - D7:+0.99703 - G1:+0.99703 - I5:+0.99703 - I8:+0.99703 - I9:+0.99703 - I12:+0.99703 - K2:+1.99407 - R13:+3.98814 - S11:+0.99703 - T4:+0.99703 - T10:+0.99703	2	1419.74	1	c365.a1	2
c365	pepc365a4	IGSTNITESIVK		2	1261.7	1	c365.a1	1
c366	pepc366a1	GSPEYWVAVVKPGK	A8:+0.99703 - E4:+0.99703 - G1:+0.99703 - G13:+0.99703 - K11:+1.99407 - K14:+1.99407 - P3:+0.99703 - P12:+0.99703 - S2:+0.99703 - V7:+0.99703 - V9:+0.99703 - V10:+0.99703 - W6:+1.99407 - Y5:+0.99703	2	1533.77	1	c366.a1	1
c366	pepc366a2	IIYEMGGVPENIAR	M5:+15.99491	2	1577.8	1	c366.a1	2
c366	pepc366a3	IIYEMGGVPENIAR	A13:+0.99703 - E4:+0.99703 - E10:+0.99703 - G6:+0.99703 - G7:+0.99703 - I1:+0.99703 - I12:+0.99703 - L2:+0.99703 - N11:+1.99407 - P9:+0.99703 - R14:+3.98814 - V8:+0.99703 - Y3:+0.99703 - M5:+15.99491 - M5:+0.99703	2	1595.75	1	c366.a1	1
c366	pepc366a4	YAIQTIEPAWITSR		2	1648.87	1	c366.a1	1
c366	pepc366a5	YAIQTIEPAWITSR	A2:+0.99703 - A9:+0.99703 - E7:+0.99703 - I11:+0.99703 - L3:+0.99703 - L6:+0.99703 - P8:+0.99703 - Q4:+1.99407 - R14:+3.98814 - S13:+0.99703 - T5:+0.99703 - T12:+0.99703 - W10:+1.99407 - Y1:+0.99703	2	1667.81	1	c366.a1	1
c367	pepc367a1	AMGHHVTVISSSDK	A1:+0.99703 - D13:+0.99703 - G3:+0.99703 - H4:+2.99111 - H5:+2.99111 - I9:+0.99703 - K14:+1.99407 - S10:+0.99703 - S11:+0.99703 - S12:+0.99703 - T7:+0.99703 - V6:+0.99703 - V8:+0.99703 - M2:+15.99491 - M2:+0.99703	2	1503.66	1	c367.a1	1
c367	pepc367a2	DPSGVISPYSYTIR		2	1554.78	1	c367.a1	1
c367	pepc367a3	DPSGVISPYSYTIR	D1:+0.99703 - G4:+0.99703 - L6:+0.99703 - L13:+0.99703 - P2:+0.99703 - P8:+0.99703 - R14:+3.98814 - S3:+0.99703 - S7:+0.99703 - S10:+0.99703 - T12:+0.99703 - V5:+0.99703 - Y9:+0.99703 - Y11:+0.99703	2	1571.73	1	c367.a1	1
c367	pepc367a4	NDIGMSNYPMVPGHEVVGEVIEVGSDVSK	M5:+15.99491 - M10:+15.99491	3	3090.44	1	c367.a1	1
c367	pepc367a5	NDIGMSNYPMVPGHEVVGEVIEVGSDVSK	D2:+0.99703 - D26:+0.99703 - E15:+0.99703 - E19:+0.99703 - E22:+0.99703 - G4:+0.99703 - G13:+0.99703 - G18:+0.99703 - G24:+0.99703 - H14:+2.99111 - K29:+1.99407 - L3:+0.99703 - L21:+0.99703 - N1:+1.99407 - N7:+1.99407 - P9:+0.99703 - P12:+0.99703 - S6:+0.99703 - S25:+0.99703 - S28:+0.99703 - V11:+0.99703 - V16:+0.99703 - V17:+0.99703 - V20:+0.99703 - V23:+0.99703 - V27:+0.99703 - Y8:+0.99703 - M5:+15.99491 - M10:+15.99491 - M5:+0.99703 - M10:+0.99703	3	3124.34	1	c367.a1	1
c367	pepc367a6	VISGSFIGSIK		2	1107.64	1	c367.a1	1
c368	pepc368a1	ADIAIPITSHASIAR		3	1535.85	1	c368.a1	1
c368	pepc368a2	ISDYITQIR		2	1108.6	1	c368.a1	1
c368	pepc368a3	KADIAIPITSHASIAR		3	1663.95	1	c368.a1	1
c368	pepc368a4	KADIAIPITSHASIAR	A2:+0.99703 - A5:+0.99703 - A12:+0.99703 - A15:+0.99703 - D3:+0.99703 - H11:+2.99111 - I6:+0.99703 - I8:+0.99703 - K1:+1.99407 - L4:+0.99703 - L14:+0.99703 - P7:+0.99703 - R16:+3.98814 - S10:+0.99703 - S13:+0.99703 - T9:+0.99703	3	1685.88	1	c368.a1	1
c368	pepc368a5	VASENNDPQIADFVESEFIGEQIEAIK		3	2992.44	1	c368.a1	1
c368	pepc368a6	VASENNDPQIADFVESEFIGEQIEAIKK	A2:+0.99703 - A11:+0.99703 - A25:+0.99703 - D7:+0.99703 - D12:+0.99703 - E4:+0.99703 - E15:+0.99703 - E17:+0.99703 - E21:+0.99703 - E24:+0.99703 - F13:+0.99703 - F18:+0.99703 - G20:+0.99703 - I23:+0.99703 - I26:+0.99703 - K27:+1.99407 - K28:+1.99407 - L10:+0.99703 - L19:+0.99703 - N5:+1.99407 - N6:+1.99407 - P8:+0.99703 - Q9:+1.99407 - Q22:+1.99407 - S3:+0.99703 - S16:+0.99703 - V1:+0.99703 - V14:+0.99703	3	3154.44	1	c368.a1	1
c369	pepc369a1	GSTGQVIIQIIEMR	M13:+15.99491	2	1560.84	1	c369.a1	1
c369	pepc369a2	GSTGQVIIQIIEMR	E12:+0.99703 - G1:+0.99703 - G4:+0.99703 - L7:+0.99703 - L8:+0.99703 - L10:+0.99703 - L11:+0.99703 - Q5:+1.99407 - Q9:+1.99407 - R14:+3.98814 - S2:+0.99703 - T3:+0.99703 - V6:+0.99703 - M13:+15.99491 - M13:+0.99703	2	1579.79	1	c369.a1	1
c369	pepc369a3	IGAIPGITSK		2	956.578	1	c369.a1	1
c369	pepc369a4	INEIIVVEYYSR	E3:+0.99703 - E8:+0.99703 - I1:+0.99703 - L4:+0.99703 - L5:+0.99703 - N2:+1.99407 - R12:+3.98814 - S11:+0.99703 - V6:+0.99703 - V7:+0.99703 - Y9:+0.99703 - Y10:+0.99703	2	1513.75	1	c369.a1	1
c369	pepc369a5	IVDIPSYR		2	962.531	1	c369.a1	1
c369	pepc369a6	RIGAIPGITSK		2	1112.68	1	c369.a1	1
c370	pepc370a1	APQAAGAIHTDFER		2	1483.73	1	c370.a1	1
c370	pepc370a2	AVDGIFHVIR		2	1126.64	1	c370.a1	1
c370	pepc370a3	IGIVGIPNVGK		2	1066.66	1	c370.a1	1
c370	pepc370a4	IGIVGIPNVGK	G2:+0.99703 - G5:+0.99703 - G10:+0.99703 - I1:+0.99703 - I3:+0.99703 - K11:+1.99407 - L6:+0.99703 - N8:+1.99407 - P7:+0.99703 - V4:+0.99703 - V9:+0.99703	2	1079.62	1	c370.a1	1
c370	pepc370a5	SEIPAFIEIHDIAGIVR		3	1880.03	1	c370.a1	1
c370	pepc370a6	SEIPAFIEIHDIAGIVR	A5:+0.99703 - A13:+0.99703 - D11:+0.99703 - E2:+0.99703 - E8:+0.99703 - F6:+0.99703 - G14:+0.99703 - H10:+2.99111 - I3:+0.99703 - I9:+0.99703 - I12:+0.99703 - L7:+0.99703 - L15:+0.99703 - P4:+0.99703 - R17:+3.98814 - S1:+0.99703 - V16:+0.99703	2	1901.96	1	c370.a1	1
c371	pepc371a1	DIAVQGNVDPGVIFGSK		2	1715.9	1	c371.a1	1
c371	pepc371a2	EFVPEESVPYVGEAIR		2	1820.91	1	c371.a1	1
c371	pepc371a3	EFVPEESVPYVGEAIR	A14:+0.99703 - E1:+0.99703 - E5:+0.99703 - E6:+0.99703 - E13:+0.99703 - F2:+0.99703 - G12:+0.99703 - L15:+0.99703 - P4:+0.99703 - P9:+0.99703 - R16:+3.98814 - S7:+0.99703 - V3:+0.99703 - V8:+0.99703 - V11:+0.99703 - Y10:+0.99703	2	1839.85	1	c371.a1	1
c371	pepc371a4	GPIIFNPPQSAADVAQVR		2	1880	1	c371.a1	1
c371	pepc371a5	KVSATSEPIIIR		2	1313.78	1	c371.a1	1
c371	pepc371a6	VSATSEPIIIR		2	1185.68	1	c371.a1	1
c372	pepc372a1	AVPEGSQAAESIIR		2	1427.75	1	c372.a1	2
c372	pepc372a2	IFEIDNDFSDIEK		2	1584.74	1	c372.a1	1
c372	pepc372a3	IFEIDNDFSDIEK	D5:+0.99703 - D7:+0.99703 - D10:+0.99703 - E3:+0.99703 - E12:+0.99703 - F2:+0.99703 - F8:+0.99703 - I1:+0.99703 - I4:+0.99703 - K13:+1.99407 - L11:+0.99703 - N6:+1.99407 - S9:+0.99703	2	1599.7	1	c372.a1	2
c372	pepc372a4	NFISDDTFFVR		2	1360.65	1	c372.a1	1
c373	pepc373a1	TGPDDIISTIISK		2	1359.74	1	c373.a1	3
c373	pepc373a2	TGPDDIISTIISK	D4:+0.99703 - D5:+0.99703 - G2:+0.99703 - I7:+0.99703 - K13:+1.99407 - L6:+0.99703 - L10:+0.99703 - L11:+0.99703 - P3:+0.99703 - S8:+0.99703 - S12:+0.99703 - T1:+0.99703 - T9:+0.99703	2	1373.7	1	c373.a1	1
c373	pepc373a3	VANSDGGVTISPEQHK		2	1638.81	1	c373.a1	1
c373	pepc373a4	VANSDGGVTISPEQHK	A2:+0.99703 - D5:+0.99703 - E13:+0.99703 - G6:+0.99703 - G7:+0.99703 - H15:+2.99111 - K16:+1.99407 - L10:+0.99703 - N3:+1.99407 - P12:+0.99703 - Q14:+1.99407 - S4:+0.99703 - S11:+0.99703 - T9:+0.99703 - V1:+0.99703 - V8:+0.99703	2	1659.75	1	c373.a1	1
c374	pepc374a1	EEDVEKPVNNPFSFIGR		3	1976.97	1	c374.a1	1
c374	pepc374a2	IVEGDAEDIPFPTDYADR		2	2022.93	1	c374.a1	1
c374	pepc374a3	NVTIIDQSPHQIAK		2	1563.85	1	c374.a1	1
c374	pepc374a4	VVDVGGGTGFTTIGIVK		2	1619.9	1	c374.a1	2
c374	pepc374a5	VVDVGGGTGFTTIGIVK	D3:+0.99703 - F10:+0.99703 - G5:+0.99703 - G6:+0.99703 - G7:+0.99703 - G9:+0.99703 - G14:+0.99703 - I15:+0.99703 - K17:+1.99407 - L13:+0.99703 - T8:+0.99703 - T11:+0.99703 - T12:+0.99703 - V1:+0.99703 - V2:+0.99703 - V4:+0.99703 - V16:+0.99703	2	1637.85	1	c374.a1	1
c375	pepc375a1	FYTIEDIISVSNPVR		2	1752.92	1	c375.a2	1
c375	pepc375a2	FYTIEDIISVSNPVR	D6:+0.99703 - E5:+0.99703 - F1:+0.99703 - L4:+0.99703 - L7:+0.99703 - L8:+0.99703 - N12:+1.99407 - P13:+0.99703 - R15:+3.98814 - S9:+0.99703 - S11:+0.99703 - T3:+0.99703 - V10:+0.99703 - V14:+0.99703 - Y2:+0.99703	2	1771.86	1	c375.a2	1
c375	pepc375a3	IIIYHVSPK	H5:+2.99111 - I2:+0.99703 - K9:+1.99407 - L1:+0.99703 - L3:+0.99703 - P8:+0.99703 - S7:+0.99703 - V6:+0.99703 - Y4:+0.99703	2	1081.61	2	c375.a1 c375.a2	1
c375	pepc375a4	YYSMDDIISVSNPVR	M4:+15.99491	2	1774.83	1	c375.a1	1
c375	pepc375a5	YYSMDDIISVSNPVR	D5:+0.99703 - D6:+0.99703 - L7:+0.99703 - L8:+0.99703 - N12:+1.99407 - P13:+0.99703 - R15:+3.98814 - S3:+0.99703 - S9:+0.99703 - S11:+0.99703 - V10:+0.99703 - V14:+0.99703 - Y1:+0.99703 - Y2:+0.99703 - M4:+15.99491 - M4:+0.99703	2	1793.78	1	c375.a1	2
c376	pepc376a1	AAFPNINSDAGIK	A1:+42.01057	2	1359.69	1	c376.a1	1
c376	pepc376a2	AAFPNINSDAGIK	A1:+0.99703 - A2:+0.99703 - A10:+0.99703 - D9:+0.99703 - F3:+0.99703 - G11:+0.99703 - K13:+1.99407 - L6:+0.99703 - L12:+0.99703 - N5:+1.99407 - N7:+1.99407 - P4:+0.99703 - S8:+0.99703 - A1:+42.01057	2	1375.64	1	c376.a1	1
c376	pepc376a3	DAAADEEDDDDVDIFGEETEEEKK		3	2714.1	1	c376.a1	1
c376	pepc376a4	DDITVFAAIAKPPTSQYVNASR		3	2364.22	1	c376.a1	1
c376	pepc376a5	DDITVFTAISKPPTSEFVNVSR		3	2423.25	1	c376.a2	1
c376	pepc376a6	KIDEHIITR		2	1124.64	2	c376.a1 c376.a2	1
c377	pepc377a1	EVISTSFNVPEEIIGR	E1:+0.99703 - E11:+0.99703 - E12:+0.99703 - F7:+0.99703 - G15:+0.99703 - L3:+0.99703 - L13:+0.99703 - L14:+0.99703 - N8:+1.99407 - P10:+0.99703 - R16:+3.98814 - S4:+0.99703 - S6:+0.99703 - T5:+0.99703 - V2:+0.99703 - V9:+0.99703	2	1809.87	1	c377.a1	2
c377	pepc377a2	GVIEFVTDK	D8:+0.99703 - E4:+0.99703 - F5:+0.99703 - G1:+0.99703 - I3:+0.99703 - K9:+1.99407 - T7:+0.99703 - V2:+0.99703 - V6:+0.99703	2	1017.51	1	c377.a1	1
c377	pepc377a3	IAQITVPVNNPGNYK	A2:+0.99703 - G12:+0.99703 - I4:+0.99703 - K15:+1.99407 - L1:+0.99703 - N9:+1.99407 - N10:+1.99407 - N13:+1.99407 - P7:+0.99703 - P11:+0.99703 - Q3:+1.99407 - T5:+0.99703 - V6:+0.99703 - V8:+0.99703 - Y14:+0.99703	2	1647.82	1	c377.a1	1
c377	pepc377a4	TFIAGEENIISNINPAATR	A4:+0.99703 - A16:+0.99703 - A17:+0.99703 - E6:+0.99703 - E7:+0.99703 - F2:+0.99703 - G5:+0.99703 - L3:+0.99703 - L9:+0.99703 - L10:+0.99703 - L13:+0.99703 - N8:+1.99407 - N12:+1.99407 - N14:+1.99407 - P15:+0.99703 - R19:+3.98814 - S11:+0.99703 - T1:+0.99703 - T18:+0.99703	2	2055.98	1	c377.a1	1
c377	pepc377a5	TTFVTFVENGCAR	A12:+0.99703 - C11:+58.01904 - E8:+0.99703 - F3:+0.99703 - F6:+0.99703 - G10:+0.99703 - N9:+1.99407 - R13:+3.98814 - T1:+0.99703 - T2:+0.99703 - T5:+0.99703 - V4:+0.99703 - V7:+0.99703	2	1518.66	1	c377.a1	1
c378	pepc378a1	IAEPIGYVPK		2	1086.62	1	c378.a1	1
c378	pepc378a2	VGIDYDESVVIR		2	1364.71	1	c378.a1	1
c378	pepc378a3	VGIDYDESVVIR	D4:+0.99703 - D6:+0.99703 - E7:+0.99703 - G2:+0.99703 - I11:+0.99703 - L3:+0.99703 - R12:+3.98814 - S8:+0.99703 - V1:+0.99703 - V9:+0.99703 - V10:+0.99703 - Y5:+0.99703	2	1379.66	1	c378.a1	1
c378	pepc378a4	VPNQIYITMDDIADEFGIGTIR	M9:+15.99491	3	2497.23	1	c378.a1	1
c378	pepc378a5	VPNQIYITMDDIADEFGIGTIR	A13:+0.99703 - D10:+0.99703 - D11:+0.99703 - D14:+0.99703 - E15:+0.99703 - F16:+0.99703 - G17:+0.99703 - G19:+0.99703 - I18:+0.99703 - L5:+0.99703 - L7:+0.99703 - L12:+0.99703 - L21:+0.99703 - N3:+1.99407 - P2:+0.99703 - Q4:+1.99407 - R22:+3.98814 - T8:+0.99703 - T20:+0.99703 - V1:+0.99703 - Y6:+0.99703 - M9:+15.99491 - M9:+0.99703	3	2524.15	1	c378.a1	1
c378	pepc378a6	YPINEEIITEAPNVNESAVQIIK	A11:+0.99703 - A18:+0.99703 - E5:+0.99703 - E6:+0.99703 - E10:+0.99703 - E16:+0.99703 - I22:+0.99703 - K23:+1.99407 - L3:+0.99703 - L7:+0.99703 - L8:+0.99703 - L21:+0.99703 - N4:+1.99407 - N13:+1.99407 - N15:+1.99407 - P2:+0.99703 - P12:+0.99703 - Q20:+1.99407 - S17:+0.99703 - T9:+0.99703 - V14:+0.99703 - V19:+0.99703 - Y1:+0.99703	2	2612.27	1	c378.a1	1
c379	pepc379a1	AAVAYEPNKPIVIEDVQVAPPQAGEVR		3	2860.52	1	c379.a1	1
c379	pepc379a2	AAVAYEPNKPIVIEDVQVAPPQAGEVR	A1:+0.99703 - A2:+0.99703 - A4:+0.99703 - A19:+0.99703 - A23:+0.99703 - D15:+0.99703 - E6:+0.99703 - E14:+0.99703 - E25:+0.99703 - G24:+0.99703 - I13:+0.99703 - K9:+1.99407 - L11:+0.99703 - N8:+1.99407 - P7:+0.99703 - P10:+0.99703 - P20:+0.99703 - P21:+0.99703 - Q17:+1.99407 - Q22:+1.99407 - R27:+3.98814 - V3:+0.99703 - V12:+0.99703 - V16:+0.99703 - V18:+0.99703 - V26:+0.99703 - Y5:+0.99703	3	2894.42	1	c379.a1	1
c379	pepc379a3	AFDIIHEGTCIR	A1:+0.99703 - C10:+58.01904 - D3:+0.99703 - E7:+0.99703 - F2:+0.99703 - G8:+0.99703 - H6:+2.99111 - L4:+0.99703 - L5:+0.99703 - L11:+0.99703 - R12:+3.98814 - T9:+0.99703	2	1448.66	1	c379.a1	1
c379	pepc379a4	FGVNEFVNPK		2	1150.59	1	c379.a1	1
c379	pepc379a5	VEPGSNVAIFGIGTVGIAVAEGAK		3	2256.22	1	c379.a1	1
c379	pepc379a6	VEPGSNVAIFGIGTVGIAVAEGAK	A8:+0.99703 - A18:+0.99703 - A20:+0.99703 - A23:+0.99703 - E2:+0.99703 - E21:+0.99703 - F10:+0.99703 - G4:+0.99703 - G11:+0.99703 - G13:+0.99703 - G16:+0.99703 - G22:+0.99703 - I9:+0.99703 - K24:+1.99407 - L12:+0.99703 - L17:+0.99703 - N6:+1.99407 - P3:+0.99703 - S5:+0.99703 - T14:+0.99703 - V1:+0.99703 - V7:+0.99703 - V15:+0.99703 - V19:+0.99703	3	2282.15	1	c379.a1	1
c380	pepc380a1	EQIAIAADVPITAESK		2	1655.89	1	c380.a1	2
c380	pepc380a2	VSDIVKEQIAIAADVPITAESK		3	2297.26	1	c380.a1	3
c380	pepc380a3	VSDIVKEQIAIAADVPITAESK	A10:+0.99703 - A12:+0.99703 - A13:+0.99703 - A19:+0.99703 - D3:+0.99703 - D14:+0.99703 - E7:+0.99703 - E20:+0.99703 - I4:+0.99703 - K6:+1.99407 - K22:+1.99407 - L9:+0.99703 - L11:+0.99703 - L17:+0.99703 - P16:+0.99703 - Q8:+1.99407 - S2:+0.99703 - S21:+0.99703 - T18:+0.99703 - V1:+0.99703 - V5:+0.99703 - V15:+0.99703	3	2322.19	1	c380.a1	1
c381	pepc381a1	IIFPSIIEGFK	E8:+0.99703 - F3:+0.99703 - F10:+0.99703 - G9:+0.99703 - K11:+1.99407 - L1:+0.99703 - L2:+0.99703 - L6:+0.99703 - L7:+0.99703 - P4:+0.99703 - S5:+0.99703	2	1275.7	1	c381.a1	2
c381	pepc381a2	ISIIDIGGIPVTDQNIISIQAITK		3	2522.44	1	c381.a1	1
c381	pepc381a3	SIESIPPHIADAIIR		3	1631.91	1	c381.a1	2
c381	pepc381a4	YSVENIDIR	D7:+0.99703 - E4:+0.99703 - I6:+0.99703 - L8:+0.99703 - N5:+1.99407 - R9:+3.98814 - S2:+0.99703 - V3:+0.99703 - Y1:+0.99703	2	1121.53	1	c381.a1	1
c382	pepc382a1	ADFSPVYDVGIIR		2	1451.75	1	c382.a1	2
c382	pepc382a2	ADFSPVYDVGIIR	A1:+0.99703 - D2:+0.99703 - D8:+0.99703 - F3:+0.99703 - G10:+0.99703 - L11:+0.99703 - L12:+0.99703 - P5:+0.99703 - R13:+3.98814 - S4:+0.99703 - V6:+0.99703 - V9:+0.99703 - Y7:+0.99703	2	1467.71	1	c382.a1	2
c382	pepc382a3	IFDVNPDIIR		2	1201.66	1	c382.a1	1
c382	pepc382a4	SPFMVNPYPYFGFDPK	M4:+15.99491	2	1921.88	1	c382.a1	1
c383	pepc383a1	GSASVGQSTITR		2	1163.6	1	c383.a1	1
c383	pepc383a2	IEIQAIADDITSK	A5:+0.99703 - A7:+0.99703 - D8:+0.99703 - D9:+0.99703 - E2:+0.99703 - I3:+0.99703 - I6:+0.99703 - I10:+0.99703 - K13:+1.99407 - L1:+0.99703 - Q4:+1.99407 - S12:+0.99703 - T11:+0.99703	2	1431.71	1	c383.a1	1
c383	pepc383a3	IVTGVPDAIPVIGSPIVEIIR		2	2158.28	1	c383.a1	2
c383	pepc383a4	IVTGVPDAIPVIGSPIVEIIR	A8:+0.99703 - D7:+0.99703 - E18:+0.99703 - G4:+0.99703 - G13:+0.99703 - I1:+0.99703 - I9:+0.99703 - I12:+0.99703 - L16:+0.99703 - L19:+0.99703 - L20:+0.99703 - P6:+0.99703 - P10:+0.99703 - P15:+0.99703 - R21:+3.98814 - S14:+0.99703 - T3:+0.99703 - V2:+0.99703 - V5:+0.99703 - V11:+0.99703 - V17:+0.99703	2	2182.21	1	c383.a1	2
c384	pepc384a1	GFIFGPPIAIAIGAK		2	1471.87	1	c384.a1	2
c384	pepc384a2	GFIFGPPIAIAIGAK	A9:+0.99703 - A11:+0.99703 - A14:+0.99703 - F2:+0.99703 - F4:+0.99703 - G1:+0.99703 - G5:+0.99703 - G13:+0.99703 - I3:+0.99703 - I8:+0.99703 - I12:+0.99703 - K15:+1.99407 - L10:+0.99703 - P6:+0.99703 - P7:+0.99703	2	1487.82	1	c384.a1	2
c384	pepc384a3	IVECACVIEIPEIK	C4:+57.02146 - C6:+57.02146	2	1672.87	1	c384.a1	1
c384	pepc384a4	IVECACVIEIPEIK	A5:+0.99703 - C4:+58.01904 - C6:+58.01904 - E3:+0.99703 - E9:+0.99703 - E12:+0.99703 - I1:+0.99703 - I8:+0.99703 - K14:+1.99407 - L10:+0.99703 - L13:+0.99703 - P11:+0.99703 - V2:+0.99703 - V7:+0.99703	2	1687.82	1	c384.a1	1
c385	pepc385a1	AQMVVQVEAVR	M3:+15.99491	2	1245.66	1	c385.a1	1
c385	pepc385a2	AQMVVQVEAVR	A1:+0.99703 - A9:+0.99703 - E8:+0.99703 - Q2:+1.99407 - Q6:+1.99407 - R11:+3.98814 - V4:+0.99703 - V5:+0.99703 - V7:+0.99703 - V10:+0.99703 - M3:+15.99491 - M3:+0.99703	2	1261.62	1	c385.a1	1
c385	pepc385a3	ISQIVTEAYK		2	1151.63	1	c385.a1	1
c385	pepc385a4	ISQIVTEAYK	A8:+0.99703 - E7:+0.99703 - K10:+1.99407 - L1:+0.99703 - L4:+0.99703 - Q3:+1.99407 - S2:+0.99703 - T6:+0.99703 - V5:+0.99703 - Y9:+0.99703	2	1163.6	1	c385.a1	1
c385	pepc385a5	VTISGNQQPIR		2	1212.67	1	c385.a1	1
c386	pepc386a1	ESTIHIVIR	E1:+0.99703 - H5:+2.99111 - L4:+0.99703 - L6:+0.99703 - L8:+0.99703 - R9:+3.98814 - S2:+0.99703 - T3:+0.99703 - V7:+0.99703	2	1081.58	1	c386.a1	3
c386	pepc386a2	IQDKEGIPPDQQR		2	1523.78	1	c386.a1	2
c387	pepc387a1	AEVNQGNTVK		2	1059.54	1	c387.a1	1
c387	pepc387a2	IVYSAAANASHNK		2	1345.69	1	c387.a1	2
c387	pepc387a3	IVYSAAANASHNK	A5:+0.99703 - A6:+0.99703 - A7:+0.99703 - A9:+0.99703 - H11:+2.99111 - K13:+1.99407 - L1:+0.99703 - N8:+1.99407 - N12:+1.99407 - S4:+0.99703 - S10:+0.99703 - V2:+0.99703 - Y3:+0.99703	2	1363.63	1	c387.a1	1
c387	pepc387a4	SYEEAIMIIEIMPYR	A5:+0.99703 - E3:+0.99703 - E4:+0.99703 - E10:+0.99703 - I8:+0.99703 - L6:+0.99703 - L9:+0.99703 - L11:+0.99703 - P13:+0.99703 - R15:+3.98814 - S1:+0.99703 - Y2:+0.99703 - Y14:+0.99703 - M7:+15.99491 - M12:+15.99491 - M7:+0.99703 - M12:+0.99703	2	1907.85	1	c387.a1	1
c388	pepc388a1	GDIAVQTGR		2	916.485	1	c388.a1	1
c388	pepc388a2	TDPIQAEPGTIR		2	1297.68	1	c388.a1	1
c388	pepc388a3	TDPIQAEPGTIR	A6:+0.99703 - D2:+0.99703 - E7:+0.99703 - G9:+0.99703 - I11:+0.99703 - L4:+0.99703 - P3:+0.99703 - P8:+0.99703 - Q5:+1.99407 - R12:+3.98814 - T1:+0.99703 - T10:+0.99703	2	1313.63	1	c388.a1	3
c389	pepc389a1	DIFGGIGQVGR		2	1118.6	1	c389.a1	1
c389	pepc389a2	DIFGGIGQVGR	D1:+0.99703 - F3:+0.99703 - G4:+0.99703 - G5:+0.99703 - G7:+0.99703 - G10:+0.99703 - I6:+0.99703 - L2:+0.99703 - Q8:+1.99407 - R11:+3.98814 - V9:+0.99703	2	1133.55	1	c389.a1	1
c389	pepc389a3	RQEASYEDAATEK		2	1497.68	1	c389.a1	2
c389	pepc389a4	SGGYDGGSAPR		2	1023.45	1	c389.a1	1
c390	pepc390a1	NAMIAGAATGAVISAVGK	M3:+15.99491	2	1617.86	1	c390.a1	1
c390	pepc390a2	NAMIAGAATGAVISAVGK	A2:+0.99703 - A5:+0.99703 - A7:+0.99703 - A8:+0.99703 - A11:+0.99703 - A15:+0.99703 - G6:+0.99703 - G10:+0.99703 - G17:+0.99703 - K18:+1.99407 - L4:+0.99703 - L13:+0.99703 - N1:+1.99407 - S14:+0.99703 - T9:+0.99703 - V12:+0.99703 - V16:+0.99703 - M3:+15.99491 - M3:+0.99703	2	1637.8	1	c390.a1	1
c390	pepc390a3	PSSTFSGTVSTPK		2	1295.65	1	c390.a1	1
c390	pepc390a4	PSSTFSGTVSTPK	F5:+0.99703 - G7:+0.99703 - K13:+1.99407 - P1:+0.99703 - P12:+0.99703 - S2:+0.99703 - S3:+0.99703 - S6:+0.99703 - S10:+0.99703 - T4:+0.99703 - T8:+0.99703 - T11:+0.99703 - V9:+0.99703	2	1309.61	1	c390.a1	1
c390	pepc390a5	STIEHAIK		2	898.5	1	c390.a1	1
c391	pepc391a1	AYGGVISGSAVR		2	1136.61	2	c391.a1 c391.a2	2
c391	pepc391a2	AYGGVISGSAVR	A1:+0.99703 - A10:+0.99703 - G3:+0.99703 - G4:+0.99703 - G8:+0.99703 - L6:+0.99703 - R12:+3.98814 - S7:+0.99703 - S9:+0.99703 - V5:+0.99703 - V11:+0.99703 - Y2:+0.99703	2	1151.56	2	c391.a1 c391.a2	1
c391	pepc391a3	IQGIPHIRPSEYK		2	1537.85	1	c391.a1	1
c391	pepc391a4	IQGIPHIRPTEYK		2	1551.86	1	c391.a2	1
c392	pepc392a1	IATSGANFAR		2	1007.53	1	c392.a1	1
c392	pepc392a2	IATSGANFAR	A2:+0.99703 - A6:+0.99703 - A9:+0.99703 - F8:+0.99703 - G5:+0.99703 - L1:+0.99703 - N7:+1.99407 - R10:+3.98814 - S4:+0.99703 - T3:+0.99703	2	1021.49	1	c392.a1	2
c392	pepc392a3	VPFISEDIAIECEGK	C12:+57.02146	2	1706.83	1	c392.a1	1
c392	pepc392a4	VPFISEDIAIECEGK	A9:+0.99703 - C12:+58.01904 - D7:+0.99703 - E6:+0.99703 - E11:+0.99703 - E13:+0.99703 - F3:+0.99703 - G14:+0.99703 - I4:+0.99703 - I8:+0.99703 - K15:+1.99407 - L10:+0.99703 - P2:+0.99703 - S5:+0.99703 - V1:+0.99703	2	1722.78	1	c392.a1	1
c393	pepc393a1	EIPIPHEFIINR		3	1477.82	1	c393.a1	1
c393	pepc393a2	EIPIPHEFIINR	E1:+0.99703 - E7:+0.99703 - F8:+0.99703 - H6:+2.99111 - I2:+0.99703 - I9:+0.99703 - L4:+0.99703 - L10:+0.99703 - N11:+1.99407 - P3:+0.99703 - P5:+0.99703 - R12:+3.98814	3	1495.76	1	c393.a1	2
c393	pepc393a3	VAPATQPR		2	839.474	1	c393.a1	1
c393	pepc393a4	VAPATQPR	A2:+0.99703 - A4:+0.99703 - P3:+0.99703 - P7:+0.99703 - Q6:+1.99407 - R8:+3.98814 - T5:+0.99703 - V1:+0.99703	2	851.438	1	c393.a1	1
c394	pepc394a1	IPTDDGITAQMR	A9:+0.99703 - D4:+0.99703 - D5:+0.99703 - G6:+0.99703 - L1:+0.99703 - L7:+0.99703 - P2:+0.99703 - Q10:+1.99407 - R12:+3.98814 - T3:+0.99703 - T8:+0.99703 - M11:+15.99491 - M11:+0.99703	2	1349.6	1	c394.a1	1
c394	pepc394a2	KIEDIVPSSHNCDVPHVNR	C12:+57.02146	3	2216.09	1	c394.a1	1
c394	pepc394a3	SDDEHHFEASESGASK	S1:+42.01057	2	1774.72	1	c394.a1	2
c394	pepc394a4	VDYQIIDITEDGFVSIITDSGGTKDDIK	D2:+0.99703 - D7:+0.99703 - D11:+0.99703 - D19:+0.99703 - D25:+0.99703 - D26:+0.99703 - E10:+0.99703 - F13:+0.99703 - G12:+0.99703 - G21:+0.99703 - G22:+0.99703 - I6:+0.99703 - I8:+0.99703 - K24:+1.99407 - K28:+1.99407 - L5:+0.99703 - L16:+0.99703 - L17:+0.99703 - L27:+0.99703 - Q4:+1.99407 - S15:+0.99703 - S20:+0.99703 - T9:+0.99703 - T18:+0.99703 - T23:+0.99703 - V1:+0.99703 - V14:+0.99703 - Y3:+0.99703	3	3088.42	1	c394.a1	1
c395	pepc395a1	CESACPTDFISVR	C1:+57.02146 - C5:+57.02146	2	1541.67	1	c395.a1	1
c395	pepc395a2	CESACPTDFISVR	A4:+0.99703 - C1:+58.01904 - C5:+58.01904 - D8:+0.99703 - E2:+0.99703 - F9:+0.99703 - L10:+0.99703 - P6:+0.99703 - R13:+3.98814 - S3:+0.99703 - S11:+0.99703 - T7:+0.99703 - V12:+0.99703	2	1557.63	1	c395.a1	1
c395	pepc395a3	IYDTCIGCTQCVR	C5:+57.02146 - C8:+57.02146 - C11:+57.02146	2	1645.71	1	c395.a1	1
c395	pepc395a4	IYDTCIGCTQCVR	C5:+58.01904 - C8:+58.01904 - C11:+58.01904 - D3:+0.99703 - G7:+0.99703 - I1:+0.99703 - I6:+0.99703 - Q10:+1.99407 - R13:+3.98814 - T4:+0.99703 - T9:+0.99703 - V12:+0.99703 - Y2:+0.99703	2	1662.66	1	c395.a1	1
c395	pepc395a5	VYIWHETTR		2	1204.61	1	c395.a1	1
c396	pepc396a1	HPGASVGTVEK		2	1081.56	1	c396.a1	1
c396	pepc396a2	IAPAVIVGGGR		2	1009.62	1	c396.a1	1
c396	pepc396a3	IIQEIAAAAAAEK		2	1298.73	1	c396.a1	2
c396	pepc396a4	TDTNPEGITAAYGK	A10:+0.99703 - A11:+0.99703 - D2:+0.99703 - E6:+0.99703 - G7:+0.99703 - G13:+0.99703 - K14:+1.99407 - L8:+0.99703 - N4:+1.99407 - P5:+0.99703 - T1:+0.99703 - T3:+0.99703 - T9:+0.99703 - Y12:+0.99703	2	1453.64	1	c396.a1	1
c397	pepc397a1	GSIGSAIDAHFGSIEGIVK		3	1857.97	1	c397.a1	1
c397	pepc397a2	IVVDTTANQDPIVTK		2	1613.87	1	c397.a1	1
c397	pepc397a3	IVVDTTANQDPIVTK	A7:+0.99703 - D4:+0.99703 - D10:+0.99703 - K15:+1.99407 - L1:+0.99703 - L12:+0.99703 - N8:+1.99407 - P11:+0.99703 - Q9:+1.99407 - T5:+0.99703 - T6:+0.99703 - T14:+0.99703 - V2:+0.99703 - V3:+0.99703 - V13:+0.99703	2	1631.82	1	c397.a1	1
c397	pepc397a4	NIAPSSEGGGEPPK		2	1339.65	1	c397.a1	1
c397	pepc397a5	NIAPSSEGGGEPPK	A3:+0.99703 - E7:+0.99703 - E11:+0.99703 - G8:+0.99703 - G9:+0.99703 - G10:+0.99703 - K14:+1.99407 - L2:+0.99703 - N1:+1.99407 - P4:+0.99703 - P12:+0.99703 - P13:+0.99703 - S5:+0.99703 - S6:+0.99703	2	1355.6	1	c397.a1	1
c398	pepc398a1	ADGMIAHIASIAEK	M4:+15.99491	2	1442.73	1	c398.a1	1
c398	pepc398a2	AYIHSEADVER		2	1289.61	1	c398.a1	1
c398	pepc398a3	AYIHSEADVER	A1:+0.99703 - A7:+0.99703 - D8:+0.99703 - E6:+0.99703 - E10:+0.99703 - H4:+2.99111 - L3:+0.99703 - R11:+3.98814 - S5:+0.99703 - V9:+0.99703 - Y2:+0.99703	2	1305.57	1	c398.a1	1
c398	pepc398a4	FEVNDIESITGK		2	1351.67	1	c398.a1	1
c398	pepc398a5	GITTTQFYFSR		2	1320.66	1	c398.a1	1
c399	pepc399a1	GSDVSIYGSSK		2	1099.53	1	c399.a1	1
c399	pepc399a2	GSDVSIYGSSK	D3:+0.99703 - G1:+0.99703 - G8:+0.99703 - K11:+1.99407 - L6:+0.99703 - S2:+0.99703 - S5:+0.99703 - S9:+0.99703 - S10:+0.99703 - V4:+0.99703 - Y7:+0.99703	2	1111.49	1	c399.a1	1
c399	pepc399a3	ISITGAGGFIASHIAR		3	1570.87	1	c399.a1	1
c399	pepc399a4	ISITGAGGFIASHIAR	A6:+0.99703 - A11:+0.99703 - A15:+0.99703 - F9:+0.99703 - G5:+0.99703 - G7:+0.99703 - G8:+0.99703 - H13:+2.99111 - I1:+0.99703 - I3:+0.99703 - I10:+0.99703 - I14:+0.99703 - R16:+3.98814 - S2:+0.99703 - S12:+0.99703 - T4:+0.99703	2	1591.81	1	c399.a1	1
c399	pepc399a5	VVGTQAPVQIGSIR		2	1424.82	1	c399.a1	1
c400	pepc400a1	EIVDAFEIPDHVTR		3	1640.83	1	c400.a1	1
c400	pepc400a2	FGATIGEIVGGR		2	1176.64	1	c400.a1	1
c400	pepc400a3	IACDIYAIDR	C3:+57.02146	2	1209.59	1	c400.a1	1
c400	pepc400a4	IIIPTHDSK		2	1023.58	1	c400.a1	1
c400	pepc400a5	VGIAYASVGVIK		2	1176.7	1	c400.a1	1
c401	pepc401a1	ASGGFGSFVVNPR		2	1294.65	1	c401.a1	2
c401	pepc401a2	ASGGFGSFVVNPR	A1:+0.99703 - F5:+0.99703 - F8:+0.99703 - G3:+0.99703 - G4:+0.99703 - G6:+0.99703 - N11:+1.99407 - P12:+0.99703 - R13:+3.98814 - S2:+0.99703 - S7:+0.99703 - V9:+0.99703 - V10:+0.99703	2	1311.6	1	c401.a1	1
c401	pepc401a3	DQIGSFFYFPSIHFQR		3	1988.97	1	c401.a1	1
c401	pepc401a4	NMPPVTISGK	M2:+15.99491	2	1059.55	1	c401.a1	1
c402	pepc402a1	GVPSIFSDISSIYDHPR	D8:+0.99703 - D14:+0.99703 - F6:+0.99703 - G1:+0.99703 - H15:+2.99111 - L5:+0.99703 - L9:+0.99703 - L12:+0.99703 - P3:+0.99703 - P16:+0.99703 - R17:+3.98814 - S4:+0.99703 - S7:+0.99703 - S10:+0.99703 - S11:+0.99703 - V2:+0.99703 - Y13:+0.99703	3	1911.87	1	c402.a1	1
c402	pepc402a2	IDPDNIEIIR		2	1197.65	1	c402.a1	1
c402	pepc402a3	IDPDNIEIIR	D2:+0.99703 - D4:+0.99703 - E7:+0.99703 - I1:+0.99703 - I8:+0.99703 - L6:+0.99703 - L9:+0.99703 - N5:+1.99407 - P3:+0.99703 - R10:+3.98814	2	1211.61	1	c402.a1	1
c402	pepc402a4	VSIIEESGSFDK		2	1310.65	1	c402.a1	1
c402	pepc402a5	VVQTNEAIGQAR		2	1285.69	1	c402.a1	1
c403	pepc403a1	DHTIFSIIDGIVK		2	1457.8	1	c403.a1	1
c403	pepc403a2	EIVPENPNSYR		2	1317.64	1	c403.a1	1
c403	pepc403a3	EIVPENPNSYR	E1:+0.99703 - E5:+0.99703 - I2:+0.99703 - N6:+1.99407 - N8:+1.99407 - P4:+0.99703 - P7:+0.99703 - R11:+3.98814 - S9:+0.99703 - V3:+0.99703 - Y10:+0.99703	2	1333.6	1	c403.a1	1
c403	pepc403a4	IYGDQVAKPGAIIVR		2	1599.92	1	c403.a1	1
c403	pepc403a5	IYGDQVAKPGAIIVR	A7:+0.99703 - A11:+0.99703 - D4:+0.99703 - G3:+0.99703 - G10:+0.99703 - I1:+0.99703 - I12:+0.99703 - I13:+0.99703 - K8:+1.99407 - P9:+0.99703 - Q5:+1.99407 - R15:+3.98814 - V6:+0.99703 - V14:+0.99703 - Y2:+0.99703	2	1619.86	1	c403.a1	1
c404	pepc404a1	DFGCGVEIINR	C4:+57.02146	2	1279.61	1	c404.a1	1
c404	pepc404a2	DFGCGVEIINR	C4:+58.01904 - D1:+0.99703 - E7:+0.99703 - F2:+0.99703 - G3:+0.99703 - G5:+0.99703 - I9:+0.99703 - L8:+0.99703 - N10:+1.99407 - R11:+3.98814 - V6:+0.99703	2	1294.57	1	c404.a1	1
c404	pepc404a3	DPYPEEIASQFGDK		2	1595.72	1	c404.a1	1
c404	pepc404a4	DPYPEEIASQFGDK	A8:+0.99703 - D1:+0.99703 - D13:+0.99703 - E5:+0.99703 - E6:+0.99703 - F11:+0.99703 - G12:+0.99703 - I7:+0.99703 - K14:+1.99407 - P2:+0.99703 - P4:+0.99703 - Q10:+1.99407 - S9:+0.99703 - Y3:+0.99703	2	1611.68	1	c404.a1	1
c404	pepc404a5	VAEASGHYPSIHIESPTQVR	A2:+0.99703 - A4:+0.99703 - E3:+0.99703 - E14:+0.99703 - G6:+0.99703 - H7:+2.99111 - H12:+2.99111 - L11:+0.99703 - L13:+0.99703 - P9:+0.99703 - P16:+0.99703 - Q18:+1.99407 - R20:+3.98814 - S5:+0.99703 - S10:+0.99703 - S15:+0.99703 - T17:+0.99703 - V1:+0.99703 - V19:+0.99703 - Y8:+0.99703	3	2206.01	1	c404.a1	1
c405	pepc405a1	DSPAAAAAPDGATATKPKPPPIGPK		3	2326.24	1	c405.a1	1
c405	pepc405a2	NVGSVVAVDQDPK		2	1327.69	1	c405.a1	2
c405	pepc405a3	VNYANISTNNYAIDEVEEVAA		2	2299.07	1	c405.a1	1
c405	pepc405a4	VNYANISTNNYAIDEVEEVAA	A4:+0.99703 - A12:+0.99703 - A20:+0.99703 - A21:+0.99703 - D14:+0.99703 - E15:+0.99703 - E17:+0.99703 - E18:+0.99703 - I6:+0.99703 - L13:+0.99703 - N2:+1.99407 - N5:+1.99407 - N9:+1.99407 - N10:+1.99407 - S7:+0.99703 - T8:+0.99703 - V1:+0.99703 - V16:+0.99703 - V19:+0.99703 - Y3:+0.99703 - Y11:+0.99703	2	2324	1	c405.a1	1
c406	pepc406a1	EIVHPIYTR		2	1127.62	1	c406.a1	1
c406	pepc406a2	ESAIAQVIR		2	986.563	1	c406.a1	1
c406	pepc406a3	IEVKPGSIYAITFGASR		3	1808.99	1	c406.a1	1
c406	pepc406a4	TSPGQTYTISFVVGDAK		2	1770.89	1	c406.a1	1
c406	pepc406a5	TSPGQTYTISFVVGDAK	A16:+0.99703 - D15:+0.99703 - F11:+0.99703 - G4:+0.99703 - G14:+0.99703 - K17:+1.99407 - L9:+0.99703 - P3:+0.99703 - Q5:+1.99407 - S2:+0.99703 - S10:+0.99703 - T1:+0.99703 - T6:+0.99703 - T8:+0.99703 - V12:+0.99703 - V13:+0.99703 - Y7:+0.99703	2	1789.83	1	c406.a1	1
c407	pepc407a1	DIPVSTDNQPIIASGEK		2	1783.91	1	c407.a1	1
c407	pepc407a2	ESVTSTAESVTASITDAEK	A7:+0.99703 - A12:+0.99703 - A17:+0.99703 - D16:+0.99703 - E1:+0.99703 - E8:+0.99703 - E18:+0.99703 - K19:+1.99407 - L14:+0.99703 - S2:+0.99703 - S5:+0.99703 - S9:+0.99703 - S13:+0.99703 - T4:+0.99703 - T6:+0.99703 - T11:+0.99703 - T15:+0.99703 - V3:+0.99703 - V10:+0.99703	2	1945.86	1	c407.a1	1
c407	pepc407a3	IVGGVTNIVSGASSSTVANR		2	1889.01	1	c407.a1	1
c407	pepc407a4	IVGGVTNIVSGASSSTVANR	A12:+0.99703 - A18:+0.99703 - G3:+0.99703 - G4:+0.99703 - G11:+0.99703 - L1:+0.99703 - L8:+0.99703 - N7:+1.99407 - N19:+1.99407 - R20:+3.98814 - S10:+0.99703 - S13:+0.99703 - S14:+0.99703 - S15:+0.99703 - T6:+0.99703 - T16:+0.99703 - V2:+0.99703 - V5:+0.99703 - V9:+0.99703 - V17:+0.99703	3	1913.93	1	c407.a1	1
c407	pepc407a5	STITDAETTVAASVETVK		2	1822.93	1	c407.a1	1
c408	pepc408a1	AIVNSDIGVTPNNDGDVIR		2	1969	1	c408.a1	2
c408	pepc408a2	ISIPPITSDR		2	1098.62	1	c408.a1	2
c408	pepc408a3	ISIPPITSDR	D9:+0.99703 - L1:+0.99703 - L3:+0.99703 - L6:+0.99703 - P4:+0.99703 - P5:+0.99703 - R10:+3.98814 - S2:+0.99703 - S8:+0.99703 - T7:+0.99703	2	1111.58	1	c408.a1	1
c409	pepc409a1	IIITHDIATEK		2	1253.71	1	c409.a1	1
c409	pepc409a2	IVDAFSEIMGR	A4:+0.99703 - D3:+0.99703 - E7:+0.99703 - F5:+0.99703 - G10:+0.99703 - L1:+0.99703 - L8:+0.99703 - R11:+3.98814 - S6:+0.99703 - V2:+0.99703 - M9:+15.99491 - M9:+0.99703	2	1267.58	1	c409.a1	1
c409	pepc409a3	SVESSSQEIIDFFR		2	1643.79	1	c409.a2	1
c409	pepc409a4	SVESSSQEIIDFFR	D11:+0.99703 - E3:+0.99703 - E8:+0.99703 - F12:+0.99703 - F13:+0.99703 - L9:+0.99703 - L10:+0.99703 - Q7:+1.99407 - R14:+3.98814 - S1:+0.99703 - S4:+0.99703 - S5:+0.99703 - S6:+0.99703 - V2:+0.99703	2	1661.74	1	c409.a2	1
c409	pepc409a5	TRDEISGVR		2	1032.54	2	c409.a1 c409.a2	1
c410	pepc410a1	MGPIIGHTMHYR	M1:+15.99491 - M9:+15.99491	2	1444.68	1	c410.a1	1
c410	pepc410a2	MIITIQPGYSIPPIR	M1:+15.99491	2	1714.96	1	c410.a1	2
c410	pepc410a3	MIITIQPGYSIPPIR	G8:+0.99703 - I2:+0.99703 - I3:+0.99703 - I11:+0.99703 - L5:+0.99703 - L14:+0.99703 - P7:+0.99703 - P12:+0.99703 - P13:+0.99703 - Q6:+1.99407 - R15:+3.98814 - S10:+0.99703 - T4:+0.99703 - Y9:+0.99703 - M1:+15.99491 - M1:+0.99703	2	1733.9	1	c410.a1	1
c410	pepc410a4	MIITIQPGYSIPPIRK	G8:+0.99703 - I2:+0.99703 - I3:+0.99703 - I11:+0.99703 - K16:+1.99407 - L5:+0.99703 - L14:+0.99703 - P7:+0.99703 - P12:+0.99703 - P13:+0.99703 - Q6:+1.99407 - R15:+3.98814 - S10:+0.99703 - T4:+0.99703 - Y9:+0.99703 - M1:+15.99491 - M1:+0.99703	3	1863.99	1	c410.a1	1
c411	pepc411a1	AINFIQSSCK	C9:+57.02146	2	1167.58	1	c411.a1	1
c411	pepc411a2	IAETAIAVTISR		2	1244.72	1	c411.a1	1
c411	pepc411a3	IAETAIAVTISR	A2:+0.99703 - A5:+0.99703 - A7:+0.99703 - E3:+0.99703 - I6:+0.99703 - L1:+0.99703 - L10:+0.99703 - R12:+3.98814 - S11:+0.99703 - T4:+0.99703 - T9:+0.99703 - V8:+0.99703	2	1259.68	1	c411.a1	1
c411	pepc411a4	IMNVGHETSNAISIINAFAK	A11:+0.99703 - A17:+0.99703 - A19:+0.99703 - E7:+0.99703 - F18:+0.99703 - G5:+0.99703 - H6:+2.99111 - I1:+0.99703 - I15:+0.99703 - K20:+1.99407 - L12:+0.99703 - L14:+0.99703 - N3:+1.99407 - N10:+1.99407 - N16:+1.99407 - S9:+0.99703 - S13:+0.99703 - T8:+0.99703 - V4:+0.99703 - M2:+15.99491 - M2:+0.99703	2	2172.02	1	c411.a1	1
c411	pepc411a5	TTTYPAICVHSISVYANDIQTSPK	C8:+57.02146	3	2666.31	1	c411.a1	1
c412	pepc412a1	FSGNPVIVPPPGIGAK		2	1549.87	1	c412.a1	1
c412	pepc412a2	IIVDHSIVEGFAQGGR		2	1697.9	1	c412.a1	3
c412	pepc412a3	TGISIIYDTTDFK		2	1473.75	1	c412.a1	1
c413	pepc413a1	AFDNAYSDIIK		2	1256.62	1	c413.a1	1
c413	pepc413a2	AFDNAYSDIIK	A1:+0.99703 - A5:+0.99703 - D3:+0.99703 - D8:+0.99703 - F2:+0.99703 - K11:+1.99407 - L9:+0.99703 - L10:+0.99703 - N4:+1.99407 - S7:+0.99703 - Y6:+0.99703	2	1269.58	1	c413.a1	1
c413	pepc413a3	FGNIPYGFR	F1:+0.99703 - F8:+0.99703 - G2:+0.99703 - G7:+0.99703 - L4:+0.99703 - N3:+1.99407 - P5:+0.99703 - R9:+3.98814 - Y6:+0.99703	2	1083.5	1	c413.a1	1
c413	pepc413a4	IVADFGSIEISPVDGR		2	1674.87	1	c413.a1	1
c413	pepc413a5	IVADFGSIEISPVDGR	A3:+0.99703 - D4:+0.99703 - D14:+0.99703 - E9:+0.99703 - F5:+0.99703 - G6:+0.99703 - G15:+0.99703 - L1:+0.99703 - L8:+0.99703 - L10:+0.99703 - P12:+0.99703 - R16:+3.98814 - S7:+0.99703 - S11:+0.99703 - V2:+0.99703 - V13:+0.99703	2	1693.81	1	c413.a1	1
c414	pepc414a1	DAAYQIIKDEIMIDGNPR	M12:+15.99491	3	2078.02	1	c414.a1	1
c414	pepc414a2	GSSQIIAQYYQIIR		2	1639.88	1	c414.a1	1
c414	pepc414a3	GSSQIIAQYYQIIR	A7:+0.99703 - G1:+0.99703 - I5:+0.99703 - I6:+0.99703 - I13:+0.99703 - L12:+0.99703 - Q4:+1.99407 - Q8:+1.99407 - Q11:+1.99407 - R14:+3.98814 - S2:+0.99703 - S3:+0.99703 - Y9:+0.99703 - Y10:+0.99703	2	1659.82	1	c414.a1	1
c414	pepc414a4	NYVDMDEYPVTTEIQNR	M5:+15.99491	2	2102.93	1	c414.a1	1
c414	pepc414a5	VIHEIDTIPSK		2	1251.69	1	c414.a1	1
c415	pepc415a1	IIGIAGETNIQGEEQK		2	1699.89	1	c415.a1	2
c415	pepc415a2	SPIFIGSYDDVEEIK		2	1711.84	1	c415.a1	2
c415	pepc415a3	SPIFIGSYDDVEEIK	D9:+0.99703 - D10:+0.99703 - E12:+0.99703 - E13:+0.99703 - F4:+0.99703 - G6:+0.99703 - I3:+0.99703 - I14:+0.99703 - K15:+1.99407 - L5:+0.99703 - P2:+0.99703 - S1:+0.99703 - S7:+0.99703 - V11:+0.99703 - Y8:+0.99703	2	1727.8	1	c415.a1	1
c416	pepc416a1	SPFIVFEDADIDK	A9:+0.99703 - D8:+0.99703 - D10:+0.99703 - D12:+0.99703 - E7:+0.99703 - F3:+0.99703 - F6:+0.99703 - I4:+0.99703 - I11:+0.99703 - K13:+1.99407 - P2:+0.99703 - S1:+0.99703 - V5:+0.99703	2	1509.69	1	c416.a1	3
c416	pepc416a2	TAEQTPITAFYAGK		2	1497.76	1	c416.a1	1
c416	pepc416a3	TAEQTPITAFYAGK	A2:+0.99703 - A9:+0.99703 - A12:+0.99703 - E3:+0.99703 - F10:+0.99703 - G13:+0.99703 - K14:+1.99407 - L7:+0.99703 - P6:+0.99703 - Q4:+1.99407 - T1:+0.99703 - T5:+0.99703 - T8:+0.99703 - Y11:+0.99703	2	1513.71	1	c416.a1	1
c417	pepc417a1	ESEITPSNSNIIDGR		2	1631.79	1	c417.a1	1
c417	pepc417a2	EVQKPIEDITDSIK		2	1614.86	1	c417.a1	1
c417	pepc417a3	IVIDGYNAPVTAGNFVDIVER		3	2262.18	1	c417.a1	1
c417	pepc417a4	TPFYGSTIEEIGIYK		2	1717.87	1	c417.a1	1
c417	pepc417a5	TVPIEIMVTGEK	M7:+15.99491	2	1332.71	1	c417.a1	1
c418	pepc418a1	ATAEIIFGAGHPVIK		2	1523.86	1	c418.a1	1
c418	pepc418a2	ATAEIIFGAGHPVIK	A1:+0.99703 - A3:+0.99703 - A9:+0.99703 - E4:+0.99703 - F7:+0.99703 - G8:+0.99703 - G10:+0.99703 - H11:+2.99111 - I14:+0.99703 - K15:+1.99407 - L5:+0.99703 - L6:+0.99703 - P12:+0.99703 - T2:+0.99703 - V13:+0.99703	3	1541.81	1	c418.a1	1
c418	pepc418a3	FEGITMAPPDPIIGVSEAFK	M6:+15.99491	3	2135.07	1	c418.a1	1
c418	pepc418a4	ISIAGISIAK	A4:+0.99703 - A9:+0.99703 - G5:+0.99703 - I1:+0.99703 - K10:+1.99407 - L3:+0.99703 - L6:+0.99703 - L8:+0.99703 - S2:+0.99703 - S7:+0.99703	2	983.577	1	c418.a1	1
c418	pepc418a5	TEEIQPYVINVVK		2	1531.84	1	c418.a1	1
c419	pepc419a1	EPTFIPVVVGIIDSSGK		3	1757.97	1	c419.a1	2
c419	pepc419a2	FVQGIGSVISDSSIDKEFIAK		3	2240.18	1	c419.a1	1
c419	pepc419a3	KEEEFVFSDIPERPVPSIFR	D9:+0.99703 - E2:+0.99703 - E3:+0.99703 - E4:+0.99703 - E12:+0.99703 - F5:+0.99703 - F7:+0.99703 - F19:+0.99703 - I10:+0.99703 - K1:+1.99407 - L18:+0.99703 - P11:+0.99703 - P14:+0.99703 - P16:+0.99703 - R13:+3.98814 - R20:+3.98814 - S8:+0.99703 - S17:+0.99703 - V6:+0.99703 - V15:+0.99703	3	2448.16	1	c419.a1	1
c419	pepc419a4	VVSSYNADAR		2	1081.53	1	c419.a1	1
c420	pepc420a1	DETPFSHGQGIYINPIQFK		3	2191.08	1	c420.a1	1
c420	pepc420a2	FNFDSFDGSNIIFIGDAEIGPSSDGVSR		3	2963.37	1	c420.a1	1
c420	pepc420a3	NTITIAPENVK	A6:+0.99703 - E8:+0.99703 - I3:+0.99703 - I5:+0.99703 - K11:+1.99407 - N1:+1.99407 - N9:+1.99407 - P7:+0.99703 - T2:+0.99703 - T4:+0.99703 - V10:+0.99703	2	1213.62	1	c420.a1	1
c420	pepc420a4	TSFTFSITPR		2	1156.6	1	c420.a1	1
c420	pepc420a5	TSFTFSITPR	F3:+0.99703 - F5:+0.99703 - I7:+0.99703 - P9:+0.99703 - R10:+3.98814 - S2:+0.99703 - S6:+0.99703 - T1:+0.99703 - T4:+0.99703 - T8:+0.99703	2	1169.56	1	c420.a1	1
c421	pepc421a1	DFGEETTAINIVK		2	1436.73	1	c421.a1	3
c421	pepc421a2	DFGEETTAINIVK	A8:+0.99703 - D1:+0.99703 - E4:+0.99703 - E5:+0.99703 - F2:+0.99703 - G3:+0.99703 - I11:+0.99703 - K13:+1.99407 - L9:+0.99703 - N10:+1.99407 - T6:+0.99703 - T7:+0.99703 - V12:+0.99703	2	1451.68	1	c421.a1	1
c421	pepc421a3	SGDEAVAAPVVPPVAEAAVIPEDMDVSTAIEITVR	M24:+15.99491 - S1:+42.01057	3	3576.8	1	c421.a1	1
c422	pepc422a1	DDGTIVSYIGFR		2	1342.66	1	c422.a1	1
c422	pepc422a2	DDGTIVSYIGFR	D1:+0.99703 - D2:+0.99703 - F11:+0.99703 - G3:+0.99703 - G10:+0.99703 - I9:+0.99703 - L5:+0.99703 - R12:+3.98814 - S7:+0.99703 - T4:+0.99703 - V6:+0.99703 - Y8:+0.99703	2	1357.62	1	c422.a1	1
c422	pepc422a3	NPEGIDINAIIK		2	1296.72	1	c422.a1	1
c422	pepc422a4	VVAVSDITGAIR		2	1200.7	1	c422.a1	1
c422	pepc422a5	VVAVSDITGAIR	A3:+0.99703 - A10:+0.99703 - D6:+0.99703 - G9:+0.99703 - I7:+0.99703 - I11:+0.99703 - R12:+3.98814 - S5:+0.99703 - T8:+0.99703 - V1:+0.99703 - V2:+0.99703 - V4:+0.99703	2	1215.65	1	c422.a1	1
c423	pepc423a1	IIFGSVTAQDIVDIIK		2	1731.99	1	c423.a1	1
c423	pepc423a2	IIFGSVTAQDIVDIIK	A8:+0.99703 - D10:+0.99703 - D13:+0.99703 - F3:+0.99703 - G4:+0.99703 - I2:+0.99703 - I14:+0.99703 - I15:+0.99703 - K16:+1.99407 - L1:+0.99703 - L11:+0.99703 - Q9:+1.99407 - S5:+0.99703 - T7:+0.99703 - V6:+0.99703 - V12:+0.99703	2	1749.94	1	c423.a1	1
c423	pepc423a3	MEDERIEAEK	M1:+15.99491	2	1265.57	1	c423.a1	1
c423	pepc423a4	VKEEAQQIAMVFQTVGAFK	M10:+15.99491	3	2140.11	1	c423.a1	1
c423	pepc423a5	VKEEAQQIAMVFQTVGAFK	A5:+0.99703 - A9:+0.99703 - A17:+0.99703 - E3:+0.99703 - E4:+0.99703 - F12:+0.99703 - F18:+0.99703 - G16:+0.99703 - K2:+1.99407 - K19:+1.99407 - L8:+0.99703 - Q6:+1.99407 - Q7:+1.99407 - Q13:+1.99407 - T14:+0.99703 - V1:+0.99703 - V11:+0.99703 - V15:+0.99703 - M10:+15.99491 - M10:+0.99703	3	2164.04	1	c423.a1	1
c424	pepc424a1	GVPITQINIASSVK		2	1426.83	1	c424.a1	1
c424	pepc424a2	GVPITQINIASSVK	A10:+0.99703 - G1:+0.99703 - K14:+1.99407 - L4:+0.99703 - L7:+0.99703 - L9:+0.99703 - N8:+1.99407 - P3:+0.99703 - Q6:+1.99407 - S11:+0.99703 - S12:+0.99703 - T5:+0.99703 - V2:+0.99703 - V13:+0.99703	2	1443.78	1	c424.a1	1
c424	pepc424a3	MDSDTISGIIENVAK	M1:+15.99491 - M1:+42.01057	2	1650.79	1	c424.a1	1
c424	pepc424a4	MDSDTISGIIENVAK	A14:+0.99703 - D2:+0.99703 - D4:+0.99703 - E11:+0.99703 - G8:+0.99703 - K15:+1.99407 - L6:+0.99703 - L9:+0.99703 - L10:+0.99703 - N12:+1.99407 - S3:+0.99703 - S7:+0.99703 - T5:+0.99703 - V13:+0.99703 - M1:+15.99491 - M1:+0.99703 - M1:+42.01057	2	1667.74	1	c424.a1	1
c424	pepc424a5	SCSASIAPVIISR	A4:+0.99703 - A7:+0.99703 - C2:+58.01904 - I10:+0.99703 - L6:+0.99703 - L11:+0.99703 - P8:+0.99703 - R13:+3.98814 - S1:+0.99703 - S3:+0.99703 - S5:+0.99703 - S12:+0.99703 - V9:+0.99703	2	1376.68	1	c424.a1	1
c425	pepc425a1	DMNVIEVPTFIFIR	M2:+15.99491	2	1709.89	1	c425.a1	1
c425	pepc425a2	DMNVIEVPTFIFIR	D1:+0.99703 - E6:+0.99703 - F10:+0.99703 - F12:+0.99703 - I5:+0.99703 - I13:+0.99703 - L11:+0.99703 - N3:+1.99407 - P8:+0.99703 - R14:+3.98814 - T9:+0.99703 - V4:+0.99703 - V7:+0.99703 - M2:+15.99491 - M2:+0.99703	2	1727.84	1	c425.a1	1
c425	pepc425a3	IVVAEFATSK		2	1064.6	1	c425.a1	1
c425	pepc425a4	IVVAEFATSK	A4:+0.99703 - A7:+0.99703 - E5:+0.99703 - F6:+0.99703 - K10:+1.99407 - L1:+0.99703 - S9:+0.99703 - T8:+0.99703 - V2:+0.99703 - V3:+0.99703	2	1075.57	1	c425.a1	1
c425	pepc425a5	IYPFMVEISR	M5:+15.99491	2	1270.65	1	c425.a1	1
c426	pepc426a1	AHGGGISGQAQAITIGVAR		2	1763.95	1	c426.a1	2
c426	pepc426a2	VPIVTIGYENSYDIFVK		2	1957.03	1	c426.a1	1
c426	pepc426a3	VPIVTIGYENSYDIFVK	D13:+0.99703 - E9:+0.99703 - F15:+0.99703 - G7:+0.99703 - I14:+0.99703 - K17:+1.99407 - L3:+0.99703 - L6:+0.99703 - N10:+1.99407 - P2:+0.99703 - S11:+0.99703 - T5:+0.99703 - V1:+0.99703 - V4:+0.99703 - V16:+0.99703 - Y8:+0.99703 - Y12:+0.99703	2	1975.98	1	c426.a1	2
c427	pepc427a1	AATSEHTIIQFVSPSSTASATTSVITAR	A1:+42.01057	3	2876.46	1	c427.a1	1
c427	pepc427a2	AATSEHTIIQFVSPSSTASATTSVITAR	A1:+0.99703 - A2:+0.99703 - A18:+0.99703 - A20:+0.99703 - A27:+0.99703 - E5:+0.99703 - F11:+0.99703 - H6:+2.99111 - I8:+0.99703 - L9:+0.99703 - L25:+0.99703 - P14:+0.99703 - Q10:+1.99407 - R28:+3.98814 - S4:+0.99703 - S13:+0.99703 - S15:+0.99703 - S16:+0.99703 - S19:+0.99703 - S23:+0.99703 - T3:+0.99703 - T7:+0.99703 - T17:+0.99703 - T21:+0.99703 - T22:+0.99703 - T26:+0.99703 - V12:+0.99703 - V24:+0.99703 - A1:+42.01057	3	2910.36	1	c427.a1	1
c427	pepc427a3	FIADAVASIPK		2	1131.64	1	c427.a1	1
c427	pepc427a4	IITIINDVYK		2	1191.7	1	c427.a1	1
c427	pepc427a5	YVDSVVGGQIAPDNNIGR		2	1873.94	1	c427.a1	1
c428	pepc428a1	GIPVIGVFR		2	957.588	1	c428.a1	1
c428	pepc428a2	GIPVIGVFR	F8:+0.99703 - G1:+0.99703 - G6:+0.99703 - L2:+0.99703 - L5:+0.99703 - P3:+0.99703 - R9:+3.98814 - V4:+0.99703 - V7:+0.99703	2	969.553	1	c428.a1	1
c428	pepc428a3	TGDEKPITVSVDDGIRPTTTIASIGK		3	2671.42	1	c428.a1	1
c428	pepc428a4	TNINPSEVGDIVVGTVIAPGSQR		3	2323.23	1	c428.a1	1
c428	pepc428a5	TNINPSEVGDIVVGTVIAPGSQR	A18:+0.99703 - D10:+0.99703 - E7:+0.99703 - G9:+0.99703 - G14:+0.99703 - G20:+0.99703 - I11:+0.99703 - L3:+0.99703 - L17:+0.99703 - N2:+1.99407 - N4:+1.99407 - P5:+0.99703 - P19:+0.99703 - Q22:+1.99407 - R23:+3.98814 - S6:+0.99703 - S21:+0.99703 - T1:+0.99703 - T15:+0.99703 - V8:+0.99703 - V12:+0.99703 - V13:+0.99703 - V16:+0.99703	3	2352.14	1	c428.a1	1
c429	pepc429a1	GDGGIFVIAR		2	1004.55	1	c429.a1	1
c429	pepc429a2	QSINPIQDVAANISR		2	1625.86	1	c429.a1	1
c429	pepc429a3	SSVDIPESVGVFGQQISISIIK		2	2303.25	1	c429.a1	2
c429	pepc429a4	SSVDIPESVGVFGQQISISIIK	D4:+0.99703 - E7:+0.99703 - F12:+0.99703 - G10:+0.99703 - G13:+0.99703 - I16:+0.99703 - K22:+1.99407 - L5:+0.99703 - L18:+0.99703 - L20:+0.99703 - L21:+0.99703 - P6:+0.99703 - Q14:+1.99407 - Q15:+1.99407 - S1:+0.99703 - S2:+0.99703 - S8:+0.99703 - S17:+0.99703 - S19:+0.99703 - V3:+0.99703 - V9:+0.99703 - V11:+0.99703	3	2328.18	1	c429.a1	1
c430	pepc430a1	DRPFVTSTIIGATSVK		3	1691.93	1	c430.a1	1
c430	pepc430a2	YGITPVEIAIGFVR		2	1534.86	1	c430.a1	1
c430	pepc430a3	YGITPVEIAIGFVR	A9:+0.99703 - E7:+0.99703 - F12:+0.99703 - G2:+0.99703 - G11:+0.99703 - L3:+0.99703 - L8:+0.99703 - L10:+0.99703 - P5:+0.99703 - R14:+3.98814 - T4:+0.99703 - V6:+0.99703 - V13:+0.99703 - Y1:+0.99703	2	1551.81	1	c430.a1	1
c430	pepc430a4	YVPIFGDFYYETSK		2	1728.82	1	c430.a1	1
c430	pepc430a5	YVPIFGDFYYETSK	D7:+0.99703 - E11:+0.99703 - F5:+0.99703 - F8:+0.99703 - G6:+0.99703 - K14:+1.99407 - L4:+0.99703 - P3:+0.99703 - S13:+0.99703 - T12:+0.99703 - V2:+0.99703 - Y1:+0.99703 - Y9:+0.99703 - Y10:+0.99703	2	1743.77	1	c430.a1	1
c431	pepc431a1	EAPVGFTPPQIDPNTPSPIFAGSTGGIIR		2	2936.52	1	c431.a1	3
c431	pepc431a2	EAPVGFTPPQIDPNTPSPIFAGSTGGIIR	A2:+0.99703 - A21:+0.99703 - D12:+0.99703 - E1:+0.99703 - F6:+0.99703 - F20:+0.99703 - G5:+0.99703 - G22:+0.99703 - G25:+0.99703 - G26:+0.99703 - I19:+0.99703 - L11:+0.99703 - L27:+0.99703 - L28:+0.99703 - N14:+1.99407 - P3:+0.99703 - P8:+0.99703 - P9:+0.99703 - P13:+0.99703 - P16:+0.99703 - P18:+0.99703 - Q10:+1.99407 - R29:+3.98814 - S17:+0.99703 - S23:+0.99703 - T7:+0.99703 - T15:+0.99703 - T24:+0.99703 - V4:+0.99703	3	2970.41	1	c431.a1	1
c431	pepc431a3	EQIFEMPTGGAAIMR	M6:+15.99491 - M14:+15.99491	2	1682.79	1	c431.a1	1
c432	pepc432a1	AVVVHADPDDIGK	A1:+0.99703 - A6:+0.99703 - D7:+0.99703 - D9:+0.99703 - D10:+0.99703 - G12:+0.99703 - H5:+2.99111 - K13:+1.99407 - L11:+0.99703 - P8:+0.99703 - V2:+0.99703 - V3:+0.99703 - V4:+0.99703	2	1351.64	1	c432.a1	2
c432	pepc432a2	GGHEISIATGNAGGR		2	1396.69	1	c432.a1	2
c433	pepc433a1	SASPEDIKK		2	974.516	1	c433.a1	1
c433	pepc433a2	SNPGEVVKPDSYK		2	1419.71	1	c433.a1	1
c433	pepc433a3	SNPGEVVKPDSYK	D10:+0.99703 - E5:+0.99703 - G4:+0.99703 - K8:+1.99407 - K13:+1.99407 - N2:+1.99407 - P3:+0.99703 - P9:+0.99703 - S1:+0.99703 - S11:+0.99703 - V6:+0.99703 - V7:+0.99703 - Y12:+0.99703	2	1435.66	1	c433.a1	1
c433	pepc433a4	VSIEDVYIGTMK	M11:+15.99491	2	1370.69	1	c433.a1	1
c434	pepc434a1	GPGGDVAPVAAPAPAATPAPTAAVPK		2	2251.21	1	c434.a1	1
c434	pepc434a2	TISDQFEAKR		2	1194.61	1	c434.a1	1
c434	pepc434a3	TISDQFEAKR	A8:+0.99703 - D4:+0.99703 - E7:+0.99703 - F6:+0.99703 - K9:+1.99407 - L2:+0.99703 - Q5:+1.99407 - R10:+3.98814 - S3:+0.99703 - T1:+0.99703	2	1209.57	1	c434.a1	1
c434	pepc434a4	VIMESIHK	M3:+15.99491	2	972.519	1	c434.a1	1
c435	pepc435a1	ASVYSEVQSSR		2	1212.59	1	c435.a1	1
c435	pepc435a2	DITAVGSPENAPAK		2	1369.7	1	c435.a1	1
c435	pepc435a3	DITAVGSPENAPAK	A4:+0.99703 - A11:+0.99703 - A13:+0.99703 - D1:+0.99703 - E9:+0.99703 - G6:+0.99703 - K14:+1.99407 - L2:+0.99703 - N10:+1.99407 - P8:+0.99703 - P12:+0.99703 - S7:+0.99703 - T3:+0.99703 - V5:+0.99703	2	1385.65	1	c435.a1	1
c435	pepc435a4	IVEGPASSAAGNPDEIAK		2	1725.87	1	c435.a1	1
c436	pepc436a1	SNQYPNTSIIQIEGVNTQEEVNWYK		3	2954.42	1	c436.a1	1
c436	pepc436a2	VTRPHGNSGVVR		2	1278.7	1	c436.a1	3
c437	pepc437a1	ADVEDFIASGSK	A1:+0.99703 - A8:+0.99703 - D2:+0.99703 - D5:+0.99703 - E4:+0.99703 - F6:+0.99703 - G10:+0.99703 - K12:+1.99407 - L7:+0.99703 - S9:+0.99703 - S11:+0.99703 - V3:+0.99703	2	1251.55	1	c437.a1	1
c437	pepc437a2	GISTIGEEVR		2	1060.56	1	c437.a1	1
c437	pepc437a3	SQINSFQEASGGK		2	1352.64	1	c437.a1	1
c437	pepc437a4	VEKPASAPEAK		2	1126.61	1	c437.a1	1
c438	pepc438a1	INVVVISAR		2	970.605	1	c438.a1	1
c438	pepc438a2	VDDGDSEISIDR		2	1320.59	1	c438.a1	2
