## Supplementary Tables for "Proteomic analyses of the Arabidopsis cap-binding complex define core set and TOR-dependent protein components": SupTable9 L3 MS Data.xlsx (part 2 of 3)

### Sheet: peptides (continued)
Group ID	Peptide ID	SequenceLI	Modifs	Charge	MH+ theo	Number of subgroups	Subgroup ids	Number of spectra
c438	pepc438a3	VDDGDSEISIDR	D2:+0.99703 - D3:+0.99703 - D5:+0.99703 - D11:+0.99703 - E7:+0.99703 - G4:+0.99703 - I8:+0.99703 - L10:+0.99703 - R12:+3.98814 - S6:+0.99703 - S9:+0.99703 - V1:+0.99703	2	1335.55	1	c438.a1	1
c439	pepc439a1	ASDHVNTDKPWFVVDATDK		3	2145.03	1	c439.a1	1
c439	pepc439a2	HSGRPGGMTVETFDQIQQR	M8:+15.99491	3	2160.03	1	c439.a1	1
c439	pepc439a3	IASTIANHIR		2	1095.63	1	c439.a1	2
c440	pepc440a1	DFGYSFPCDGPGR	C8:+57.02146	2	1474.61	1	c440.a1	1
c440	pepc440a2	FSQGIAQDPTTR		2	1320.65	1	c440.a1	1
c440	pepc440a3	FSQGIAQDPTTR	A6:+0.99703 - D8:+0.99703 - F1:+0.99703 - G4:+0.99703 - L5:+0.99703 - P9:+0.99703 - Q3:+1.99407 - Q7:+1.99407 - R12:+3.98814 - S2:+0.99703 - T10:+0.99703 - T11:+0.99703	2	1337.6	1	c440.a1	1
c440	pepc440a4	TPIANIIR		2	897.552	1	c440.a1	1
c441	pepc441a1	AEVADVSEAVR		2	1145.58	1	c441.a1	1
c441	pepc441a2	AFDSSRPER		2	1064.51	1	c441.a1	1
c441	pepc441a3	GDIGAQIPIEQVPAAQQR		2	1891	1	c441.a1	1
c441	pepc441a4	SDAIMISGESAMGQFPDK	M5:+15.99491 - M12:+15.99491	2	1915.84	1	c441.a1	1
c442	pepc442a1	EVATIDAIQSK		2	1174.63	1	c442.a1	1
c442	pepc442a2	EVATIDAIQSK	A3:+0.99703 - A7:+0.99703 - D6:+0.99703 - E1:+0.99703 - K11:+1.99407 - L5:+0.99703 - L8:+0.99703 - Q9:+1.99407 - S10:+0.99703 - T4:+0.99703 - V2:+0.99703	2	1187.59	1	c442.a1	2
c442	pepc442a3	IVNYQHIMPTR	M8:+15.99491	2	1387.72	1	c442.a1	1
c443	pepc443a1	IEAPQIAQIAK		2	1181.69	1	c443.a1	1
c443	pepc443a2	IEAPQIAQIAK	A3:+0.99703 - A7:+0.99703 - A10:+0.99703 - E2:+0.99703 - I9:+0.99703 - K11:+1.99407 - L1:+0.99703 - L6:+0.99703 - P4:+0.99703 - Q5:+1.99407 - Q8:+1.99407	2	1195.65	1	c443.a1	1
c443	pepc443a3	ITDTQIAEVR		2	1145.62	1	c443.a1	1
c443	pepc443a4	ITDTQIAEVR	A7:+0.99703 - D3:+0.99703 - E8:+0.99703 - L1:+0.99703 - L6:+0.99703 - Q5:+1.99407 - R10:+3.98814 - T2:+0.99703 - T4:+0.99703 - V9:+0.99703	2	1159.58	1	c443.a1	1
c444	pepc444a1	GSTDSIIDDIER	D4:+0.99703 - D8:+0.99703 - D9:+0.99703 - E11:+0.99703 - G1:+0.99703 - I6:+0.99703 - L7:+0.99703 - L10:+0.99703 - R12:+3.98814 - S2:+0.99703 - S5:+0.99703 - T3:+0.99703	2	1335.58	1	c444.a1	1
c444	pepc444a2	NPTNFNVDNVR		2	1289.62	1	c444.a1	1
c444	pepc444a3	TAGAVAHIK	A2:+0.99703 - A4:+0.99703 - A6:+0.99703 - G3:+0.99703 - H7:+2.99111 - K9:+1.99407 - L8:+0.99703 - T1:+0.99703 - V5:+0.99703	2	879.47	1	c444.a1	1
c444	pepc444a4	VAVFAGGVDTTATETK		2	1566.8	1	c444.a1	1
c445	pepc445a1	DVIEPIESVSVNIVPTSK		2	1926.04	1	c445.a1	1
c445	pepc445a2	KVIAPPNQK		2	994.605	1	c445.a1	1
c445	pepc445a3	TTIIDASEHDVDGK		2	1500.72	1	c445.a1	1
c445	pepc445a4	TTIIDASEHDVDGK	A6:+0.99703 - D5:+0.99703 - D10:+0.99703 - D12:+0.99703 - E8:+0.99703 - G13:+0.99703 - H9:+2.99111 - I4:+0.99703 - K14:+1.99407 - L3:+0.99703 - S7:+0.99703 - T1:+0.99703 - T2:+0.99703 - V11:+0.99703	3	1517.67	1	c445.a1	1
c446	pepc446a1	GIAGGINGINSSAMIDGGDFDGAK	A3:+0.99703 - A13:+0.99703 - A23:+0.99703 - D16:+0.99703 - D19:+0.99703 - D21:+0.99703 - F20:+0.99703 - G1:+0.99703 - G4:+0.99703 - G5:+0.99703 - G8:+0.99703 - G17:+0.99703 - G18:+0.99703 - G22:+0.99703 - I15:+0.99703 - K24:+1.99407 - L2:+0.99703 - L6:+0.99703 - L9:+0.99703 - N7:+1.99407 - N10:+1.99407 - S11:+0.99703 - S12:+0.99703 - M14:+15.99491 - M14:+0.99703	2	2279.97	1	c446.a1	1
c446	pepc446a2	GYVSETESGKR	E5:+0.99703 - E7:+0.99703 - G1:+0.99703 - G9:+0.99703 - K10:+1.99407 - R11:+3.98814 - S4:+0.99703 - S8:+0.99703 - T6:+0.99703 - V3:+0.99703 - Y2:+0.99703	2	1227.54	1	c446.a1	1
c446	pepc446a3	IAQVVSDPSITK		2	1257.71	1	c446.a1	2
c447	pepc447a1	FSATAGIGVIHR		3	1228.68	1	c447.a1	1
c447	pepc447a2	IPTAVISTSVK		2	1115.67	1	c447.a1	1
c447	pepc447a3	IPTAVISTSVK	A4:+0.99703 - K11:+1.99407 - L1:+0.99703 - L6:+0.99703 - P2:+0.99703 - S7:+0.99703 - S9:+0.99703 - T3:+0.99703 - T8:+0.99703 - V5:+0.99703 - V10:+0.99703	2	1127.63	1	c447.a1	1
c447	pepc447a4	MGAIIASGIIDAGGR	M1:+15.99491	2	1417.75	1	c447.a1	1
c448	pepc448a1	SAAIDVFVPVDGSYK	A2:+0.99703 - A3:+0.99703 - D5:+0.99703 - D11:+0.99703 - F7:+0.99703 - G12:+0.99703 - K15:+1.99407 - L4:+0.99703 - P9:+0.99703 - S1:+0.99703 - S13:+0.99703 - V6:+0.99703 - V8:+0.99703 - V10:+0.99703 - Y14:+0.99703	2	1583.75	1	c448.a1	1
c448	pepc448a2	SIEEAYEAIK		2	1152.58	1	c448.a1	1
c448	pepc448a3	SVDSSVINNQEIK		2	1432.73	1	c448.a1	1
c448	pepc448a4	VIQSSSSTIK	K10:+1.99407 - L2:+0.99703 - L9:+0.99703 - Q3:+1.99407 - S4:+0.99703 - S5:+0.99703 - S6:+0.99703 - S7:+0.99703 - T8:+0.99703 - V1:+0.99703	2	1061.55	1	c448.a1	1
c449	pepc449a1	APAVPHMVK	M7:+15.99491	2	965.524	1	c449.a1	1
c449	pepc449a2	AVDEAIIYIGK		2	1191.66	1	c449.a1	1
c449	pepc449a3	VVPQECVWFVQK	C6:+57.02146	2	1518.78	1	c449.a1	1
c449	pepc449a4	YMTSSQYEDDVER	M2:+15.99491	2	1638.66	1	c449.a1	1
c450	pepc450a1	EISSDSSQHVR		2	1244.59	2	c450.a1 c450.a2	1
c450	pepc450a2	FIPVVVEASK		2	1088.64	1	c450.a1	1
c450	pepc450a3	IIPAVITASK		2	1012.64	1	c450.a2	1
c450	pepc450a4	IIPVIVNFSQDK		2	1372.78	1	c450.a1	1
c451	pepc451a1	AITVVEKPVEEPAPAKPASASIDR		3	2475.35	1	c451.a1	2
c451	pepc451a2	IQNPPPEQIFDDSK		2	1627.8	1	c451.a1	1
c451	pepc451a3	IQNPPPEQIFDDSK	D11:+0.99703 - D12:+0.99703 - E7:+0.99703 - F10:+0.99703 - I1:+0.99703 - I9:+0.99703 - K14:+1.99407 - N3:+1.99407 - P4:+0.99703 - P5:+0.99703 - P6:+0.99703 - Q2:+1.99407 - Q8:+1.99407 - S13:+0.99703	2	1645.74	1	c451.a1	1
c452	pepc452a1	EAASVVSSVSEGK	A2:+0.99703 - A3:+0.99703 - E1:+0.99703 - E11:+0.99703 - G12:+0.99703 - K13:+1.99407 - S4:+0.99703 - S7:+0.99703 - S8:+0.99703 - S10:+0.99703 - V5:+0.99703 - V6:+0.99703 - V9:+0.99703	2	1263.59	1	c452.a1	1
c452	pepc452a2	EYGITAPDTK		2	1094.54	1	c452.a1	1
c452	pepc452a3	FPPIVAPIK		2	981.614	1	c452.a1	1
c452	pepc452a4	VFTPSVIEPSFGIGR		2	1605.86	1	c452.a1	1
c453	pepc453a1	IDMIINIIATSIPK	A9:+0.99703 - D2:+0.99703 - I4:+0.99703 - I5:+0.99703 - K14:+1.99407 - L1:+0.99703 - L7:+0.99703 - L8:+0.99703 - L12:+0.99703 - N6:+1.99407 - P13:+0.99703 - S11:+0.99703 - T10:+0.99703 - M3:+15.99491 - M3:+0.99703	2	1573.85	1	c453.a1	1
c453	pepc453a2	SGNAPIYYPNR		2	1251.61	1	c453.a1	2
c453	pepc453a3	VYVPSYESYGR		2	1319.63	1	c453.a1	1
c454	pepc454a1	AFGGQSIDFGK	A1:+0.99703 - D8:+0.99703 - F2:+0.99703 - F9:+0.99703 - G3:+0.99703 - G4:+0.99703 - G10:+0.99703 - K11:+1.99407 - L7:+0.99703 - Q5:+1.99407 - S6:+0.99703	2	1139.51	1	c454.a1	1
c454	pepc454a2	AVIEIENYGIPFSR	A1:+0.99703 - E4:+0.99703 - E6:+0.99703 - F12:+0.99703 - G9:+0.99703 - I3:+0.99703 - L5:+0.99703 - L10:+0.99703 - N7:+1.99407 - P11:+0.99703 - R14:+3.98814 - S13:+0.99703 - V2:+0.99703 - Y8:+0.99703	2	1625.79	1	c454.a1	1
c454	pepc454a3	SSQTIIATGGYGR		2	1310.67	1	c454.a1	1
c454	pepc454a4	SSQTIIATGGYGR	A7:+0.99703 - G9:+0.99703 - G10:+0.99703 - G12:+0.99703 - I5:+0.99703 - L6:+0.99703 - Q3:+1.99407 - R13:+3.98814 - S1:+0.99703 - S2:+0.99703 - T4:+0.99703 - T8:+0.99703 - Y11:+0.99703	2	1327.62	1	c454.a1	1
c455	pepc455a1	GDIQAIAQGYIDSFAPK		2	1793.91	1	c455.a1	1
c455	pepc455a2	GEEFDGSEAVR		2	1195.52	1	c455.a1	1
c455	pepc455a3	GEEFDGSEAVR	A9:+0.99703 - D5:+0.99703 - E2:+0.99703 - E3:+0.99703 - E8:+0.99703 - F4:+0.99703 - G1:+0.99703 - G6:+0.99703 - R11:+3.98814 - S7:+0.99703 - V10:+0.99703	2	1209.48	1	c455.a1	1
c455	pepc455a4	GQIYPEPGFEYENR		2	1698.78	1	c455.a1	1
c456	pepc456a1	FTDVSGTVR		2	981.5	1	c456.a1	1
c456	pepc456a2	VSSSVFSTDPVAVYQVNR		2	1954.99	1	c456.a1	1
c456	pepc456a3	VSSSVFSTDPVAVYQVNR	A12:+0.99703 - D9:+0.99703 - F6:+0.99703 - N17:+1.99407 - P10:+0.99703 - Q15:+1.99407 - R18:+3.98814 - S2:+0.99703 - S3:+0.99703 - S4:+0.99703 - S7:+0.99703 - T8:+0.99703 - V1:+0.99703 - V5:+0.99703 - V11:+0.99703 - V13:+0.99703 - V16:+0.99703 - Y14:+0.99703	2	1977.92	1	c456.a1	2
c457	pepc457a1	ITEGCSFR	C5:+58.01904 - E3:+0.99703 - F7:+0.99703 - G4:+0.99703 - L1:+0.99703 - R8:+3.98814 - S6:+0.99703 - T2:+0.99703	2	980.414	1	c457.a1	1
c457	pepc457a2	IVQSPNSFFMDVK	M10:+15.99491	2	1527.75	1	c457.a1	1
c457	pepc457a3	IVQSPNSFFMDVK	D11:+0.99703 - F8:+0.99703 - F9:+0.99703 - K13:+1.99407 - L1:+0.99703 - N6:+1.99407 - P5:+0.99703 - Q3:+1.99407 - S4:+0.99703 - S7:+0.99703 - V2:+0.99703 - V12:+0.99703 - M10:+15.99491 - M10:+0.99703	2	1543.7	1	c457.a1	1
c457	pepc457a4	VIQNDIDIINPPAEIEK		2	1921.03	1	c457.a1	1
c458	pepc458a1	APISAAVTEEISIATQINR		2	1984.07	1	c458.a1	1
c458	pepc458a2	APVDVAAAAGNYTSYQVPVDVEASGHYQQK		3	3135.5	1	c458.a1	1
c458	pepc458a3	EVTDIPQEVSGGDDGAK		2	1716.79	1	c458.a1	1
c458	pepc458a4	ITQMEESISQGK	E5:+0.99703 - E6:+0.99703 - G11:+0.99703 - I1:+0.99703 - I8:+0.99703 - K12:+1.99407 - Q3:+1.99407 - Q10:+1.99407 - S7:+0.99703 - S9:+0.99703 - T2:+0.99703 - M4:+15.99491 - M4:+0.99703	2	1381.61	1	c458.a1	1
c459	pepc459a1	GIDPPSIDIIAR		2	1266.71	1	c459.a1	1
c459	pepc459a2	GIDPPSIDIIAR	A11:+0.99703 - D3:+0.99703 - D8:+0.99703 - G1:+0.99703 - I2:+0.99703 - L7:+0.99703 - L9:+0.99703 - L10:+0.99703 - P4:+0.99703 - P5:+0.99703 - R12:+3.98814 - S6:+0.99703	2	1281.66	1	c459.a1	1
c459	pepc459a3	VINPNAEVINK		2	1210.68	1	c459.a1	1
c459	pepc459a4	VINPNAEVINK	A6:+0.99703 - E7:+0.99703 - K11:+1.99407 - L2:+0.99703 - L9:+0.99703 - N3:+1.99407 - N5:+1.99407 - N10:+1.99407 - P4:+0.99703 - V1:+0.99703 - V8:+0.99703	2	1225.63	1	c459.a1	1
c460	pepc460a1	ASSEETSSIDTNEIITDIK		2	2052.98	1	c460.a1	1
c460	pepc460a2	ASSEETSSIDTNEIITDIK	A1:+0.99703 - D10:+0.99703 - D17:+0.99703 - E4:+0.99703 - E5:+0.99703 - E13:+0.99703 - I9:+0.99703 - I15:+0.99703 - K19:+1.99407 - L14:+0.99703 - L18:+0.99703 - N12:+1.99407 - S2:+0.99703 - S3:+0.99703 - S7:+0.99703 - S8:+0.99703 - T6:+0.99703 - T11:+0.99703 - T16:+0.99703	2	2073.92	1	c460.a1	1
c460	pepc460a3	EIAEDIESIK		2	1146.59	1	c460.a1	1
c460	pepc460a4	EIAEDIESIKK	A3:+0.99703 - D5:+0.99703 - E1:+0.99703 - E4:+0.99703 - E7:+0.99703 - I6:+0.99703 - K10:+1.99407 - K11:+1.99407 - L2:+0.99703 - L9:+0.99703 - S8:+0.99703	2	1287.65	1	c460.a1	1
c461	pepc461a1	FAGPFSTTSFSTNAK		2	1562.75	1	c461.a1	1
c461	pepc461a2	GIITSVQDTASSVAR		2	1504.8	1	c461.a1	1
c461	pepc461a3	SIADSIYGTDR		2	1197.58	1	c461.a1	1
c461	pepc461a4	SIADSIYGTDR	A3:+0.99703 - D4:+0.99703 - D10:+0.99703 - G8:+0.99703 - L2:+0.99703 - L6:+0.99703 - R11:+3.98814 - S1:+0.99703 - S5:+0.99703 - T9:+0.99703 - Y7:+0.99703	2	1211.53	1	c461.a1	1
c462	pepc462a1	AVISSSGFQADVK		2	1308.68	1	c462.a1	1
c462	pepc462a2	AVISSSGFQADVK	A1:+0.99703 - A10:+0.99703 - D11:+0.99703 - F8:+0.99703 - G7:+0.99703 - K13:+1.99407 - L3:+0.99703 - Q9:+1.99407 - S4:+0.99703 - S5:+0.99703 - S6:+0.99703 - V2:+0.99703 - V12:+0.99703	2	1323.64	1	c462.a1	1
c462	pepc462a3	QDSNTPISEAEAVDIVK		2	1815.9	1	c462.a1	1
c462	pepc462a4	QDSNTPISEAEAVDIVK	A10:+0.99703 - A12:+0.99703 - D2:+0.99703 - D14:+0.99703 - E9:+0.99703 - E11:+0.99703 - K17:+1.99407 - L7:+0.99703 - L15:+0.99703 - N4:+1.99407 - P6:+0.99703 - Q1:+1.99407 - S3:+0.99703 - S8:+0.99703 - T5:+0.99703 - V13:+0.99703 - V16:+0.99703	2	1835.84	1	c462.a1	1
c463	pepc463a1	IADAEENIGESEVR		2	1531.72	1	c463.a1	1
c463	pepc463a2	VAGVIETNRPDAK		2	1369.74	1	c463.a1	1
c463	pepc463a3	VVDAPEIITVIGK		2	1353.8	1	c463.a1	1
c463	pepc463a4	VVDAPEIITVIGK	A4:+0.99703 - D3:+0.99703 - E6:+0.99703 - G12:+0.99703 - I7:+0.99703 - K13:+1.99407 - L8:+0.99703 - L11:+0.99703 - P5:+0.99703 - T9:+0.99703 - V1:+0.99703 - V2:+0.99703 - V10:+0.99703	2	1367.76	1	c463.a1	1
c464	pepc464a1	GAVGAIIVYDVTR		2	1333.75	1	c464.a1	1
c464	pepc464a2	GAVGAIIVYDVTR	A2:+0.99703 - A5:+0.99703 - D10:+0.99703 - G1:+0.99703 - G4:+0.99703 - L6:+0.99703 - L7:+0.99703 - R13:+3.98814 - T12:+0.99703 - V3:+0.99703 - V8:+0.99703 - V11:+0.99703 - Y9:+0.99703	2	1349.7	1	c464.a1	1
c464	pepc464a3	STIGVEFATR		2	1080.57	1	c464.a1	1
c464	pepc464a4	STIGVEFATR	A8:+0.99703 - E6:+0.99703 - F7:+0.99703 - G4:+0.99703 - I3:+0.99703 - R10:+3.98814 - S1:+0.99703 - T2:+0.99703 - T9:+0.99703 - V5:+0.99703	2	1093.53	1	c464.a1	1
c465	pepc465a1	EIDIVPTSSHISIAR		3	1637.89	1	c465.a1	1
c465	pepc465a2	IINIHSVASK		2	1081.64	1	c465.a1	1
c465	pepc465a3	IISEYVAQIR		2	1191.67	1	c465.a1	1
c465	pepc465a4	SSTTDAISGVVFEPFK		2	1684.84	1	c465.a1	1
c466	pepc466a1	DSQDPNPIIR		2	1154.58	1	c466.a1	1
c466	pepc466a2	DSQDPNPIIR	D1:+0.99703 - D4:+0.99703 - I9:+0.99703 - L8:+0.99703 - N6:+1.99407 - P5:+0.99703 - P7:+0.99703 - Q3:+1.99407 - R10:+3.98814 - S2:+0.99703	2	1169.54	1	c466.a1	1
c466	pepc466a3	MAPPIVTIISAEPEIQYVAIR	M1:+15.99491	3	2327.27	1	c466.a1	1
c466	pepc466a4	SQPDIAIIAVNTFVK		2	1615.91	1	c466.a1	1
c467	pepc467a1	AAVGAPDHIGDCPFSQR	C12:+57.02146	2	1797.83	1	c467.a1	2
c467	pepc467a2	TPAEFASVGSNIFGTFGTFIK		2	2191.11	1	c467.a1	1
c467	pepc467a3	VSAVDISIAPK		2	1099.64	1	c467.a1	1
c468	pepc468a1	EVGYPVVVRPSYVIGGR		3	1847.02	1	c468.a1	1
c468	pepc468a2	IAVSFIEIGFK	A2:+0.99703 - E7:+0.99703 - F5:+0.99703 - F10:+0.99703 - G9:+0.99703 - I1:+0.99703 - K11:+1.99407 - L6:+0.99703 - L8:+0.99703 - S4:+0.99703 - V3:+0.99703	2	1235.67	1	c468.a1	1
c468	pepc468a3	ISVGYTIDQIPNDITR	D8:+0.99703 - D13:+0.99703 - G4:+0.99703 - I10:+0.99703 - I14:+0.99703 - L1:+0.99703 - L7:+0.99703 - N12:+1.99407 - P11:+0.99703 - Q9:+1.99407 - R16:+3.98814 - S2:+0.99703 - T6:+0.99703 - T15:+0.99703 - V3:+0.99703 - Y5:+0.99703	2	1825.88	1	c468.a1	1
c468	pepc468a4	YGVEIIGAK		2	949.536	1	c468.a1	1
c469	pepc469a1	ANAASGMAVHDDCK	C13:+57.02146 - M7:+15.99491 - A1:+42.01057	2	1504.62	1	c469.a1	1
c469	pepc469a2	IGEPGQTHEDIAASIPADECR	C20:+57.02146	3	2266.04	1	c469.a1	1
c469	pepc469a3	YAIFDFDFVSSEGVPR		2	1848.88	1	c469.a1	2
c470	pepc470a1	EDEVIQYAR	A8:+0.99703 - D2:+0.99703 - E1:+0.99703 - E3:+0.99703 - L5:+0.99703 - Q6:+1.99407 - R9:+3.98814 - V4:+0.99703 - Y7:+0.99703	2	1135.5	1	c470.a1	1
c470	pepc470a2	GEIDDTAAFK		2	1066.51	1	c470.a1	1
c470	pepc470a3	IDFADVATFVK		2	1225.65	1	c470.a1	1
c470	pepc470a4	IDFADVATFVK	A4:+0.99703 - A7:+0.99703 - D2:+0.99703 - D5:+0.99703 - F3:+0.99703 - F9:+0.99703 - K11:+1.99407 - L1:+0.99703 - T8:+0.99703 - V6:+0.99703 - V10:+0.99703	2	1237.61	1	c470.a1	1
c471	pepc471a1	GFGAQGGSTER		2	1066.49	1	c471.a1	1
c471	pepc471a2	IFVIPVSDVIR		2	1257.76	1	c471.a1	2
c471	pepc471a3	IFVIPVSDVIR	D8:+0.99703 - F2:+0.99703 - I1:+0.99703 - I10:+0.99703 - L4:+0.99703 - P5:+0.99703 - R11:+3.98814 - S7:+0.99703 - V3:+0.99703 - V6:+0.99703 - V9:+0.99703	2	1271.72	1	c471.a1	1
c472	pepc472a1	HVVFGQVVEGINVVR		2	1651.93	1	c472.a1	1
c472	pepc472a2	HVVFGQVVEGINVVR	E9:+0.99703 - F4:+0.99703 - G5:+0.99703 - G10:+0.99703 - H1:+2.99111 - L11:+0.99703 - N12:+1.99407 - Q6:+1.99407 - R15:+3.98814 - V2:+0.99703 - V3:+0.99703 - V7:+0.99703 - V8:+0.99703 - V13:+0.99703 - V14:+0.99703	3	1673.86	1	c472.a1	1
c472	pepc472a3	IVMEIYADTTPETAENFR	M3:+15.99491	2	2115.99	1	c472.a1	2
c473	pepc473a1	AGISVEEANIYK		2	1293.67	1	c473.a1	1
c473	pepc473a2	AGISVEEANIYK	A1:+0.99703 - A8:+0.99703 - E6:+0.99703 - E7:+0.99703 - G2:+0.99703 - I3:+0.99703 - I10:+0.99703 - K12:+1.99407 - N9:+1.99407 - S4:+0.99703 - V5:+0.99703 - Y11:+0.99703	2	1307.63	1	c473.a1	1
c473	pepc473a3	VIDFDIPITVK		2	1259.72	1	c473.a1	1
c473	pepc473a4	VIDFDIPITVK	D3:+0.99703 - D5:+0.99703 - F4:+0.99703 - I2:+0.99703 - I8:+0.99703 - K11:+1.99407 - L6:+0.99703 - P7:+0.99703 - T9:+0.99703 - V1:+0.99703 - V10:+0.99703	2	1271.69	1	c473.a1	1
c474	pepc474a1	ADFGGSSDGTAFNFIAR		2	1732.79	1	c474.a1	1
c474	pepc474a2	AFYGTNPADTK	A1:+0.99703 - A8:+0.99703 - D9:+0.99703 - F2:+0.99703 - G4:+0.99703 - K11:+1.99407 - N6:+1.99407 - P7:+0.99703 - T5:+0.99703 - T10:+0.99703 - Y3:+0.99703	2	1197.52	1	c474.a1	1
c474	pepc474a3	AGEMIYGYQPIATR	A1:+0.99703 - A12:+0.99703 - E3:+0.99703 - G2:+0.99703 - G7:+0.99703 - L5:+0.99703 - L11:+0.99703 - P10:+0.99703 - Q9:+1.99407 - R14:+3.98814 - T13:+0.99703 - Y6:+0.99703 - Y8:+0.99703 - M4:+15.99491 - M4:+0.99703	2	1603.71	1	c474.a1	1
c474	pepc474a4	IFPEFQATYSEIFDSIEK		2	2164.05	1	c474.a1	1
c475	pepc475a1	ITEPIIYIETQK		2	1447.8	1	c475.a1	1
c475	pepc475a2	ITEPIIYIETQK	E3:+0.99703 - E9:+0.99703 - I1:+0.99703 - I5:+0.99703 - I6:+0.99703 - I8:+0.99703 - K12:+1.99407 - P4:+0.99703 - Q11:+1.99407 - T2:+0.99703 - T10:+0.99703 - Y7:+0.99703	2	1461.76	1	c475.a1	1
c475	pepc475a3	TIPISIIAER		2	1112.67	1	c475.a1	1
c475	pepc475a4	TIPISIIAER	A8:+0.99703 - E9:+0.99703 - I2:+0.99703 - I6:+0.99703 - I7:+0.99703 - L4:+0.99703 - P3:+0.99703 - R10:+3.98814 - S5:+0.99703 - T1:+0.99703	2	1125.63	1	c475.a1	1
c476	pepc476a1	DPAAIAFAIK		2	1016.58	1	c476.a1	1
c476	pepc476a2	DPAAIAFAIK	A3:+0.99703 - A4:+0.99703 - A6:+0.99703 - A8:+0.99703 - D1:+0.99703 - F7:+0.99703 - I9:+0.99703 - K10:+1.99407 - L5:+0.99703 - P2:+0.99703	2	1027.55	1	c476.a1	1
c476	pepc476a3	GNPNVTVESVIIPDGEK		2	1767.91	1	c476.a1	1
c476	pepc476a4	SISSPTVVEVDIGDR		2	1573.81	1	c476.a1	1
c477	pepc477a1	AIDVESTTDISPYISK		2	1738.88	1	c477.a1	1
c477	pepc477a2	AIDVESTTDISPYISK	A1:+0.99703 - D3:+0.99703 - D9:+0.99703 - E5:+0.99703 - I2:+0.99703 - I10:+0.99703 - K16:+1.99407 - L14:+0.99703 - P12:+0.99703 - S6:+0.99703 - S11:+0.99703 - S15:+0.99703 - T7:+0.99703 - T8:+0.99703 - V4:+0.99703 - Y13:+0.99703	2	1755.83	1	c477.a1	1
c477	pepc477a3	GTPIVEFIGTR		2	1189.66	1	c477.a1	1
c477	pepc477a4	GTPIVEFIGTR	E6:+0.99703 - F7:+0.99703 - G1:+0.99703 - G9:+0.99703 - I4:+0.99703 - L8:+0.99703 - P3:+0.99703 - R11:+3.98814 - T2:+0.99703 - T10:+0.99703 - V5:+0.99703	2	1203.62	1	c477.a1	1
c478	pepc478a1	AVVIYVPFR		2	1063.63	2	c478.a1 c478.a2	1
c478	pepc478a2	GVAPTEFEEQVTQAIFDIENTNQEIK		3	2950.43	1	c478.a2	1
c478	pepc478a3	KGAAVQRPR		2	982.591	1	c478.a1	1
c478	pepc478a4	TITSVHEAMIEDVAFPAEIVGK	M9:+15.99491	3	2373.2	1	c478.a1	1
c479	pepc479a1	FISEACDIVFDAASR	C6:+57.02146	2	1700.8	1	c479.a1	1
c479	pepc479a2	FISEACDIVFDAASR	A5:+0.99703 - A12:+0.99703 - A13:+0.99703 - C6:+58.01904 - D7:+0.99703 - D11:+0.99703 - E4:+0.99703 - F1:+0.99703 - F10:+0.99703 - L2:+0.99703 - L8:+0.99703 - R15:+3.98814 - S3:+0.99703 - S14:+0.99703 - V9:+0.99703	2	1718.74	1	c479.a1	1
c479	pepc479a3	IETYIGGIK		2	993.562	1	c479.a1	1
c479	pepc479a4	IVFAICEGR	C6:+57.02146	2	1064.56	1	c479.a1	1
c480	pepc480a1	IINISSVVGIIGNIGQANYAAAK		3	2286.28	1	c480.a1	1
c480	pepc480a2	VESPVVVITGASR		2	1313.74	1	c480.a1	2
c480	pepc480a3	VESPVVVITGASR	A11:+0.99703 - E2:+0.99703 - G10:+0.99703 - I8:+0.99703 - P4:+0.99703 - R13:+3.98814 - S3:+0.99703 - S12:+0.99703 - T9:+0.99703 - V1:+0.99703 - V5:+0.99703 - V6:+0.99703 - V7:+0.99703	2	1329.7	1	c480.a1	1
c481	pepc481a1	AEMYTGDEICR	C10:+57.02146 - M3:+15.99491	2	1360.55	1	c481.a1	1
c481	pepc481a2	EISMPNGIIPIKDIEEVGYDR	M4:+15.99491	3	2404.21	1	c481.a1	1
c481	pepc481a3	EISMPNGIIPIKDIEEVGYDR	D13:+0.99703 - D20:+0.99703 - E1:+0.99703 - E15:+0.99703 - E16:+0.99703 - G7:+0.99703 - G18:+0.99703 - I2:+0.99703 - I14:+0.99703 - K12:+1.99407 - L8:+0.99703 - L9:+0.99703 - L11:+0.99703 - N6:+1.99407 - P5:+0.99703 - P10:+0.99703 - R21:+3.98814 - S3:+0.99703 - V17:+0.99703 - Y19:+0.99703 - M4:+15.99491 - M4:+0.99703	3	2430.13	1	c481.a1	1
c481	pepc481a4	IVSYGTEVTAIVETGK		2	1666.89	1	c481.a1	1
c482	pepc482a1	ADAFEYADQVIEK	A1:+0.99703 - A3:+0.99703 - A7:+0.99703 - D2:+0.99703 - D8:+0.99703 - E5:+0.99703 - E12:+0.99703 - F4:+0.99703 - K13:+1.99407 - L11:+0.99703 - Q9:+1.99407 - V10:+0.99703 - Y6:+0.99703	2	1513.66	1	c482.a1	1
c482	pepc482a2	EGAITGGPAFIEAVGENIIDATVSENIPVIATDEK	A3:+0.99703 - A9:+0.99703 - A13:+0.99703 - A21:+0.99703 - A31:+0.99703 - D20:+0.99703 - D33:+0.99703 - E1:+0.99703 - E12:+0.99703 - E16:+0.99703 - E25:+0.99703 - E34:+0.99703 - F10:+0.99703 - G2:+0.99703 - G6:+0.99703 - G7:+0.99703 - G15:+0.99703 - I4:+0.99703 - I11:+0.99703 - I18:+0.99703 - K35:+1.99407 - L19:+0.99703 - L27:+0.99703 - L30:+0.99703 - N17:+1.99407 - N26:+1.99407 - P8:+0.99703 - P28:+0.99703 - S24:+0.99703 - T5:+0.99703 - T22:+0.99703 - T32:+0.99703 - V14:+0.99703 - V23:+0.99703 - V29:+0.99703	3	3578.68	1	c482.a1	1
c482	pepc482a3	IVAAIDGQPDPGGPTVK		2	1634.88	1	c482.a1	1
c482	pepc482a4	IVAAIDGQPDPGGPTVK	A3:+0.99703 - A4:+0.99703 - D6:+0.99703 - D10:+0.99703 - G7:+0.99703 - G12:+0.99703 - G13:+0.99703 - I5:+0.99703 - K17:+1.99407 - L1:+0.99703 - P9:+0.99703 - P11:+0.99703 - P14:+0.99703 - Q8:+1.99407 - T15:+0.99703 - V2:+0.99703 - V16:+0.99703	2	1653.82	1	c482.a1	1
c483	pepc483a1	TSVPFEPVYSDGNASFVADYR		2	2321.07	1	c483.a1	1
c483	pepc483a2	VPTFIVPATQK		2	1200.7	1	c483.a1	1
c483	pepc483a3	VPTFIVPATQK	A8:+0.99703 - F4:+0.99703 - K11:+1.99407 - L5:+0.99703 - P2:+0.99703 - P7:+0.99703 - Q10:+1.99407 - T3:+0.99703 - T9:+0.99703 - V1:+0.99703 - V6:+0.99703	2	1213.66	1	c483.a1	1
c483	pepc483a4	YFYDITDIGNFK	D4:+0.99703 - D7:+0.99703 - F2:+0.99703 - F11:+0.99703 - G9:+0.99703 - I5:+0.99703 - K12:+1.99407 - L8:+0.99703 - N10:+1.99407 - T6:+0.99703 - Y1:+0.99703 - Y3:+0.99703	2	1509.67	1	c483.a1	1
c484	pepc484a1	AQDYICGIAPR	C6:+57.02146	2	1263.62	1	c484.a1	1
c484	pepc484a2	DYADIIEFIVGR	A3:+0.99703 - D1:+0.99703 - D4:+0.99703 - E7:+0.99703 - F8:+0.99703 - G11:+0.99703 - I5:+0.99703 - L6:+0.99703 - L9:+0.99703 - R12:+3.98814 - V10:+0.99703 - Y2:+0.99703	2	1425.68	1	c484.a1	1
c484	pepc484a3	IGVYTAK		2	751.435	1	c484.a1	1
c484	pepc484a4	TENNPYIGFIYTSFQER		2	2078.98	1	c484.a1	1
c485	pepc485a1	GGADQFIEEAER	A3:+0.99703 - A10:+0.99703 - D4:+0.99703 - E8:+0.99703 - E9:+0.99703 - E11:+0.99703 - F6:+0.99703 - G1:+0.99703 - G2:+0.99703 - I7:+0.99703 - Q5:+1.99407 - R12:+3.98814	2	1337.55	1	c485.a1	1
c485	pepc485a2	IAIGDIATQYFADR		2	1553.8	1	c485.a1	1
c485	pepc485a3	SQDSEVGDGTTTVVIIAAEFIK	A17:+0.99703 - A18:+0.99703 - D3:+0.99703 - D8:+0.99703 - E5:+0.99703 - E19:+0.99703 - F20:+0.99703 - G7:+0.99703 - G9:+0.99703 - K22:+1.99407 - L15:+0.99703 - L16:+0.99703 - L21:+0.99703 - Q2:+1.99407 - S1:+0.99703 - S4:+0.99703 - T10:+0.99703 - T11:+0.99703 - T12:+0.99703 - V6:+0.99703 - V13:+0.99703 - V14:+0.99703	3	2304.09	1	c485.a1	1
c485	pepc485a4	SQIFINSYAK		2	1170.62	1	c485.a1	1
c486	pepc486a1	AYSYFPAATYIK		2	1394.7	1	c486.a1	1
c486	pepc486a2	NGNIVIAEADGR	A7:+0.99703 - A9:+0.99703 - D10:+0.99703 - E8:+0.99703 - G2:+0.99703 - G11:+0.99703 - L4:+0.99703 - L6:+0.99703 - N1:+1.99407 - N3:+1.99407 - R12:+3.98814 - V5:+0.99703	2	1245.58	1	c486.a1	1
c486	pepc486a3	VVNEGEFGEYITEYDASYR		2	2241	1	c486.a1	1
c486	pepc486a4	VVNEGEFGEYITEYDASYR	A16:+0.99703 - D15:+0.99703 - E4:+0.99703 - E6:+0.99703 - E9:+0.99703 - E13:+0.99703 - F7:+0.99703 - G5:+0.99703 - G8:+0.99703 - I11:+0.99703 - N3:+1.99407 - R19:+3.98814 - S17:+0.99703 - T12:+0.99703 - V1:+0.99703 - V2:+0.99703 - Y10:+0.99703 - Y14:+0.99703 - Y18:+0.99703	2	2263.93	1	c486.a1	1
c487	pepc487a1	AAITSIDMPIQGVSIPPPIADKVEPSK	M8:+15.99491	3	2790.5	1	c487.a1	1
c487	pepc487a2	EQMSYTIDAIK	M3:+15.99491	2	1314.62	1	c487.a1	1
c487	pepc487a3	VISKPITMGSFGDVIAVPSYDTISSK	M8:+15.99491	3	2728.41	1	c487.a1	1
c487	pepc487a4	VISKPITMGSFGDVIAVPSYDTISSK	A16:+0.99703 - D13:+0.99703 - D21:+0.99703 - F11:+0.99703 - G9:+0.99703 - G12:+0.99703 - I2:+0.99703 - I23:+0.99703 - K4:+1.99407 - K26:+1.99407 - L6:+0.99703 - L15:+0.99703 - P5:+0.99703 - P18:+0.99703 - S3:+0.99703 - S10:+0.99703 - S19:+0.99703 - S24:+0.99703 - S25:+0.99703 - T7:+0.99703 - T22:+0.99703 - V1:+0.99703 - V14:+0.99703 - V17:+0.99703 - Y20:+0.99703 - M8:+15.99491 - M8:+0.99703	3	2756.33	1	c487.a1	1
c488	pepc488a1	AAEAVEEFGGIITSIK		2	1634.86	1	c488.a1	1
c488	pepc488a2	AAEAVEEFGGIITSIK	A1:+0.99703 - A2:+0.99703 - A4:+0.99703 - E3:+0.99703 - E6:+0.99703 - E7:+0.99703 - F8:+0.99703 - G9:+0.99703 - G10:+0.99703 - I11:+0.99703 - I15:+0.99703 - K16:+1.99407 - L12:+0.99703 - S14:+0.99703 - T13:+0.99703 - V5:+0.99703	2	1651.81	1	c488.a1	1
c488	pepc488a3	VTVIGTSGISGSYVEQR		2	1752.91	1	c488.a1	1
c488	pepc488a4	YAEYIDSFEPEEVYIK		2	1994.93	1	c488.a1	1
c489	pepc489a1	FIDTNITIPFAGPR		2	1561.84	1	c489.a1	1
c489	pepc489a2	FIDTNITIPFAGPR	A11:+0.99703 - D3:+0.99703 - F1:+0.99703 - F10:+0.99703 - G12:+0.99703 - I8:+0.99703 - L2:+0.99703 - L6:+0.99703 - N5:+1.99407 - P9:+0.99703 - P13:+0.99703 - R14:+3.98814 - T4:+0.99703 - T7:+0.99703	2	1579.78	1	c489.a1	1
c489	pepc489a3	IITYGTVMGGIISEK	M8:+15.99491	2	1597.85	1	c489.a1	1
c489	pepc489a4	YVIDQQGVGGSMIGVR	M12:+15.99491	2	1694.85	1	c489.a1	1
c490	pepc490a1	DAGGFEAIVTGK		2	1164.59	1	c490.a1	1
c490	pepc490a2	DTEGVPEVITR	D1:+0.99703 - E3:+0.99703 - E7:+0.99703 - G4:+0.99703 - L9:+0.99703 - P6:+0.99703 - R11:+3.98814 - T2:+0.99703 - T10:+0.99703 - V5:+0.99703 - V8:+0.99703	2	1229.58	1	c490.a1	1
c490	pepc490a3	SAIGQAATTIQQIPAIIK		2	1824.06	1	c490.a1	1
c490	pepc490a4	SAIGQAATTIQQIPAIIK	A2:+0.99703 - A6:+0.99703 - A7:+0.99703 - A15:+0.99703 - G4:+0.99703 - I17:+0.99703 - K18:+1.99407 - L3:+0.99703 - L10:+0.99703 - L13:+0.99703 - L16:+0.99703 - P14:+0.99703 - Q5:+1.99407 - Q11:+1.99407 - Q12:+1.99407 - S1:+0.99703 - T8:+0.99703 - T9:+0.99703	2	1845.99	1	c490.a1	1
c491	pepc491a1	AEEAAEQATIAPIIGSSIQSATGVVYNITGGK		3	3146.62	1	c491.a1	1
c491	pepc491a2	GIGTGGNPIIGEQAAEESK		2	1827.91	1	c491.a1	1
c491	pepc491a3	GSDIVFITAGMGGGTGSGAAPVVAQISK	A9:+0.99703 - A19:+0.99703 - A20:+0.99703 - A24:+0.99703 - D3:+0.99703 - F6:+0.99703 - G1:+0.99703 - G10:+0.99703 - G12:+0.99703 - G13:+0.99703 - G14:+0.99703 - G16:+0.99703 - G18:+0.99703 - I7:+0.99703 - I26:+0.99703 - K28:+1.99407 - L4:+0.99703 - P21:+0.99703 - Q25:+1.99407 - S2:+0.99703 - S17:+0.99703 - S27:+0.99703 - T8:+0.99703 - T15:+0.99703 - V5:+0.99703 - V22:+0.99703 - V23:+0.99703 - M11:+15.99491 - M11:+0.99703	3	2594.21	1	c491.a1	1
c491	pepc491a4	NVDTIIVIPNDR		2	1368.75	1	c491.a1	1
c492	pepc492a1	FYAISAEFPEFSNK		2	1649.79	1	c492.a1	1
c492	pepc492a2	FYAISAEFPEFSNK	A3:+0.99703 - A6:+0.99703 - E7:+0.99703 - E10:+0.99703 - F1:+0.99703 - F8:+0.99703 - F11:+0.99703 - I4:+0.99703 - K14:+1.99407 - N13:+1.99407 - P9:+0.99703 - S5:+0.99703 - S12:+0.99703 - Y2:+0.99703	2	1665.74	1	c492.a1	1
c492	pepc492a3	SGSIFDNVIVSDDPEYAK		2	1955.92	1	c492.a1	1
c492	pepc492a4	SGSIFDNVIVSDDPEYAK	A17:+0.99703 - D6:+0.99703 - D12:+0.99703 - D13:+0.99703 - E15:+0.99703 - F5:+0.99703 - G2:+0.99703 - K18:+1.99407 - L4:+0.99703 - L9:+0.99703 - N7:+1.99407 - P14:+0.99703 - S1:+0.99703 - S3:+0.99703 - S11:+0.99703 - V8:+0.99703 - V10:+0.99703 - Y16:+0.99703	2	1975.86	1	c492.a1	1
c493	pepc493a1	AIFEESIPAFDVIGK	A1:+0.99703 - A9:+0.99703 - D11:+0.99703 - E4:+0.99703 - E5:+0.99703 - F3:+0.99703 - F10:+0.99703 - G14:+0.99703 - I7:+0.99703 - K15:+1.99407 - L2:+0.99703 - L13:+0.99703 - P8:+0.99703 - S6:+0.99703 - V12:+0.99703	2	1651.82	1	c493.a1	1
c493	pepc493a2	KPAEDGQIIIIAAGDK		2	1638.91	1	c493.a1	2
c493	pepc493a3	SIGIGDIDFSAVIEAVK	A11:+0.99703 - A15:+0.99703 - D6:+0.99703 - D8:+0.99703 - E14:+0.99703 - F9:+0.99703 - G3:+0.99703 - G5:+0.99703 - I13:+0.99703 - K17:+1.99407 - L2:+0.99703 - L4:+0.99703 - L7:+0.99703 - S1:+0.99703 - S10:+0.99703 - V12:+0.99703 - V16:+0.99703	2	1751.88	1	c493.a1	1
c494	pepc494a1	IVDCPYPCDK	C4:+58.01904 - C8:+58.01904 - D3:+0.99703 - D9:+0.99703 - K10:+1.99407 - L1:+0.99703 - P5:+0.99703 - P7:+0.99703 - V2:+0.99703 - Y6:+0.99703	2	1277.52	1	c494.a1	1
c494	pepc494a2	YANQAIISGCSAGGIAAIIR	C10:+57.02146	2	2006.05	1	c494.a1	1
c494	pepc494a3	YSSNINPIMVGITIIR	M9:+15.99491	2	1806.98	1	c494.a1	1
c494	pepc494a4	YSSNINPIMVGITIIR	G11:+0.99703 - I15:+0.99703 - L5:+0.99703 - L8:+0.99703 - L12:+0.99703 - L14:+0.99703 - N4:+1.99407 - N6:+1.99407 - P7:+0.99703 - R16:+3.98814 - S2:+0.99703 - S3:+0.99703 - T13:+0.99703 - V10:+0.99703 - Y1:+0.99703 - M9:+15.99491 - M9:+0.99703	2	1827.92	1	c494.a1	1
c495	pepc495a1	ANVDPAIVQEVVFGNVISANIGQAPAR		3	2749.46	1	c495.a1	1
c495	pepc495a2	EQQDDYAVQSFER	A7:+0.99703 - D4:+0.99703 - D5:+0.99703 - E1:+0.99703 - E12:+0.99703 - F11:+0.99703 - Q2:+1.99407 - Q3:+1.99407 - Q9:+1.99407 - R13:+3.98814 - S10:+0.99703 - V8:+0.99703 - Y6:+0.99703	2	1633.65	1	c495.a1	1
c495	pepc495a3	IGSIAIAAAIK		2	1027.65	1	c495.a1	1
c495	pepc495a4	IIITIIGIIK		2	1096.77	1	c495.a1	1
c496	pepc496a1	AGIVESIDAIVK		2	1214.7	1	c496.a1	1
c496	pepc496a2	DIDDFVSFINEK		2	1441.68	1	c496.a1	1
c496	pepc496a3	DIDDFVSFINEK	D1:+0.99703 - D3:+0.99703 - D4:+0.99703 - E11:+0.99703 - F5:+0.99703 - F8:+0.99703 - I9:+0.99703 - K12:+1.99407 - L2:+0.99703 - N10:+1.99407 - S7:+0.99703 - V6:+0.99703	2	1455.64	1	c496.a1	1
c496	pepc496a4	NAEAIAEYVNK	A2:+0.99703 - A4:+0.99703 - A6:+0.99703 - E3:+0.99703 - E7:+0.99703 - K11:+1.99407 - L5:+0.99703 - N1:+1.99407 - N10:+1.99407 - V9:+0.99703 - Y8:+0.99703	2	1235.57	1	c496.a1	1
c497	pepc497a1	FVVQIIAPIGCIPIVR	A7:+0.99703 - C11:+58.01904 - F1:+0.99703 - G10:+0.99703 - I14:+0.99703 - L5:+0.99703 - L6:+0.99703 - L9:+0.99703 - L12:+0.99703 - P8:+0.99703 - P13:+0.99703 - Q4:+1.99407 - R16:+3.98814 - V2:+0.99703 - V3:+0.99703 - V15:+0.99703	2	1815.01	1	c497.a1	1
c497	pepc497a2	GVSFAVADASIIGAPVESMTINQQVVK	A5:+0.99703 - A7:+0.99703 - A9:+0.99703 - A14:+0.99703 - D8:+0.99703 - E17:+0.99703 - F4:+0.99703 - G1:+0.99703 - G13:+0.99703 - I11:+0.99703 - K27:+1.99407 - L12:+0.99703 - L21:+0.99703 - N22:+1.99407 - P15:+0.99703 - Q23:+1.99407 - Q24:+1.99407 - S3:+0.99703 - S10:+0.99703 - S18:+0.99703 - T20:+0.99703 - V2:+0.99703 - V6:+0.99703 - V16:+0.99703 - V25:+0.99703 - V26:+0.99703 - M19:+15.99491 - M19:+0.99703	3	2778.34	1	c497.a1	1
c497	pepc497a3	IGPMINEFAK	A9:+0.99703 - E7:+0.99703 - F8:+0.99703 - G2:+0.99703 - I1:+0.99703 - K10:+1.99407 - L5:+0.99703 - N6:+1.99407 - P3:+0.99703 - M4:+15.99491 - M4:+0.99703	2	1147.55	1	c497.a1	1
c497	pepc497a4	TGNECYEIINDIAK	A13:+0.99703 - C5:+58.01904 - D11:+0.99703 - E4:+0.99703 - E7:+0.99703 - G2:+0.99703 - K14:+1.99407 - L8:+0.99703 - L9:+0.99703 - L12:+0.99703 - N3:+1.99407 - N10:+1.99407 - T1:+0.99703 - Y6:+0.99703	2	1656.71	1	c497.a1	1
c498	pepc498a1	GIPYEYVEEIIENK		2	1695.85	1	c498.a1	1
c498	pepc498a2	GIPYEYVEEIIENK	E5:+0.99703 - E8:+0.99703 - E9:+0.99703 - E12:+0.99703 - G1:+0.99703 - I2:+0.99703 - I10:+0.99703 - K14:+1.99407 - L11:+0.99703 - N13:+1.99407 - P3:+0.99703 - V7:+0.99703 - Y4:+0.99703 - Y6:+0.99703	2	1711.8	1	c498.a1	1
c498	pepc498a3	SPIIIAINPIHK		2	1315.81	1	c498.a1	2
c499	pepc499a1	DSYIINGYAINTGR	A9:+0.99703 - D1:+0.99703 - G7:+0.99703 - G13:+0.99703 - L4:+0.99703 - L5:+0.99703 - L10:+0.99703 - N6:+1.99407 - N11:+1.99407 - R14:+3.98814 - S2:+0.99703 - T12:+0.99703 - Y3:+0.99703 - Y8:+0.99703	2	1575.71	1	c499.a1	1
c499	pepc499a2	EVGDGTTSVVIVAAEIIK		2	1801	1	c499.a1	1
c499	pepc499a3	EVGDGTTSVVIVAAEIIK	A13:+0.99703 - A14:+0.99703 - D4:+0.99703 - E1:+0.99703 - E15:+0.99703 - G3:+0.99703 - G5:+0.99703 - I11:+0.99703 - K18:+1.99407 - L16:+0.99703 - L17:+0.99703 - S8:+0.99703 - T6:+0.99703 - T7:+0.99703 - V2:+0.99703 - V9:+0.99703 - V10:+0.99703 - V12:+0.99703	2	1819.94	1	c499.a1	1
c499	pepc499a4	VIVEIAEIQDR		2	1284.72	1	c499.a1	1
c500	pepc500a1	AQQSIIYSFVAR	A1:+42.01057	2	1424.75	1	c500.a1	2
c500	pepc500a2	AQQSIIYSFVAR	A1:+0.99703 - A11:+0.99703 - F9:+0.99703 - I6:+0.99703 - L5:+0.99703 - Q2:+1.99407 - Q3:+1.99407 - R12:+3.98814 - S4:+0.99703 - S8:+0.99703 - V10:+0.99703 - Y7:+0.99703 - A1:+42.01057	2	1441.7	1	c500.a1	1
c500	pepc500a3	GNFTSIAAQCIQK	A7:+0.99703 - A8:+0.99703 - C10:+58.01904 - F3:+0.99703 - G1:+0.99703 - I6:+0.99703 - K13:+1.99407 - L11:+0.99703 - N2:+1.99407 - Q9:+1.99407 - Q12:+1.99407 - S5:+0.99703 - T4:+0.99703	2	1454.67	1	c500.a1	1
c501	pepc501a1	IGNNIITGTIPIGVANIK		2	1808.06	1	c501.a1	1
c501	pepc501a2	ISGTIPANIGAISQIEAFSIEGNR		3	2458.29	1	c501.a1	1
c501	pepc501a3	ITGTIPDIFK		2	1104.63	1	c501.a1	1
c501	pepc501a4	NGFSGNIPPSIASIAPIIR	A12:+0.99703 - A15:+0.99703 - F3:+0.99703 - G2:+0.99703 - G5:+0.99703 - I11:+0.99703 - I17:+0.99703 - L7:+0.99703 - L14:+0.99703 - L18:+0.99703 - N1:+1.99407 - N6:+1.99407 - P8:+0.99703 - P9:+0.99703 - P16:+0.99703 - R19:+3.98814 - S4:+0.99703 - S10:+0.99703 - S13:+0.99703	2	1947.99	1	c501.a1	1
c502	pepc502a1	FADIIEENIEEIAK		2	1633.83	1	c502.a1	1
c502	pepc502a2	SPIIIFNDADIDK		2	1460.76	1	c502.a1	1
c502	pepc502a3	YGIAAGIISQDIDIINTVSR		2	2119.14	1	c502.a1	2
c503	pepc503a1	IAIINSPITVSSPVPGIFK		2	1953.14	1	c503.a1	1
c503	pepc503a2	IAIINSPITVSSPVPGIFK	A2:+0.99703 - F18:+0.99703 - G16:+0.99703 - I3:+0.99703 - K19:+1.99407 - L1:+0.99703 - L4:+0.99703 - L8:+0.99703 - L17:+0.99703 - N5:+1.99407 - P7:+0.99703 - P13:+0.99703 - P15:+0.99703 - S6:+0.99703 - S11:+0.99703 - S12:+0.99703 - T9:+0.99703 - V10:+0.99703 - V14:+0.99703	2	1974.08	1	c503.a1	1
c503	pepc503a3	IPYISSGGPGFAIIETAK		2	1820.98	1	c503.a1	1
c503	pepc503a4	IPYISSGGPGFAIIETAK	A12:+0.99703 - A17:+0.99703 - E15:+0.99703 - F11:+0.99703 - G7:+0.99703 - G8:+0.99703 - G10:+0.99703 - K18:+1.99407 - L1:+0.99703 - L4:+0.99703 - L13:+0.99703 - L14:+0.99703 - P2:+0.99703 - P9:+0.99703 - S5:+0.99703 - S6:+0.99703 - T16:+0.99703 - Y3:+0.99703	2	1839.92	1	c503.a1	1
c504	pepc504a1	AIVNIISNPVNSTVPIAAEVFK		2	2296.29	1	c504.a1	1
c504	pepc504a2	AIVNIISNPVNSTVPIAAEVFK	A1:+0.99703 - A17:+0.99703 - A18:+0.99703 - E19:+0.99703 - F21:+0.99703 - I2:+0.99703 - I5:+0.99703 - I6:+0.99703 - I16:+0.99703 - K22:+1.99407 - N4:+1.99407 - N8:+1.99407 - N11:+1.99407 - P9:+0.99703 - P15:+0.99703 - S7:+0.99703 - S12:+0.99703 - T13:+0.99703 - V3:+0.99703 - V10:+0.99703 - V14:+0.99703 - V20:+0.99703	2	2322.21	1	c504.a1	2
c504	pepc504a3	DDIFNINAGIVR		2	1346.71	1	c504.a1	1
c505	pepc505a1	AISPATIIAEINTIGGK		2	1668.95	1	c505.a1	3
c505	pepc505a2	FEITFFSINPEIK	E2:+0.99703 - E11:+0.99703 - F1:+0.99703 - F5:+0.99703 - F6:+0.99703 - K13:+1.99407 - L3:+0.99703 - L8:+0.99703 - L12:+0.99703 - N9:+1.99407 - P10:+0.99703 - S7:+0.99703 - T4:+0.99703	2	1599.79	1	c505.a1	1
c506	pepc506a1	ACGVNIPYK	C2:+57.02146	2	1021.51	1	c506.a1	1
c506	pepc506a2	AIGSGINAGR		2	915.501	1	c506.a1	1
c506	pepc506a3	AIGSGINAGR	A1:+0.99703 - A8:+0.99703 - G3:+0.99703 - G5:+0.99703 - G9:+0.99703 - L2:+0.99703 - L6:+0.99703 - N7:+1.99407 - R10:+3.98814 - S4:+0.99703	2	929.46	1	c506.a1	1
c507	pepc507a1	ANFAKPENAIK	A1:+0.99703 - A4:+0.99703 - A9:+0.99703 - E7:+0.99703 - F3:+0.99703 - K5:+1.99407 - K11:+1.99407 - L10:+0.99703 - N2:+1.99407 - N8:+1.99407 - P6:+0.99703 - A1:+42.01057	2	1259.62	1	c507.a1	1
c507	pepc507a2	IAAEIAER		2	872.484	1	c507.a1	1
c507	pepc507a3	RADEIINVGQK		2	1242.68	1	c507.a1	1
c508	pepc508a1	IDEVGGPEAR	A9:+0.99703 - D2:+0.99703 - E3:+0.99703 - E8:+0.99703 - G5:+0.99703 - G6:+0.99703 - L1:+0.99703 - P7:+0.99703 - R10:+3.98814 - V4:+0.99703	2	1055.48	1	c508.a1	1
c508	pepc508a2	IGEEGAPAIPR	A6:+0.99703 - A8:+0.99703 - E3:+0.99703 - E4:+0.99703 - G2:+0.99703 - G5:+0.99703 - I9:+0.99703 - L1:+0.99703 - P7:+0.99703 - P10:+0.99703 - R11:+3.98814	2	1123.55	1	c508.a1	1
c508	pepc508a3	SVFAHAVVGK	A4:+0.99703 - A6:+0.99703 - F3:+0.99703 - G9:+0.99703 - H5:+2.99111 - K10:+1.99407 - S1:+0.99703 - V2:+0.99703 - V7:+0.99703 - V8:+0.99703	2	1027.54	1	c508.a1	1
c509	pepc509a1	GYVSEEEAGKR		2	1224.59	1	c509.a1	1
c509	pepc509a2	IAQVVSDPSIGK	A2:+0.99703 - D7:+0.99703 - G11:+0.99703 - K12:+1.99407 - L1:+0.99703 - L10:+0.99703 - P8:+0.99703 - Q3:+1.99407 - S6:+0.99703 - S9:+0.99703 - V4:+0.99703 - V5:+0.99703	2	1227.64	1	c509.a1	1
c509	pepc509a3	KGTAVITGASSGIGIATAK		3	1702.97	1	c509.a1	1
c510	pepc510a1	IPDGKPANR		2	967.532	1	c510.a1	1
c510	pepc510a2	MEVATDEDFTPIK	M1:+15.99491	2	1511.69	1	c510.a1	1
c510	pepc510a3	VQEEGPAESIDYR		2	1492.69	1	c510.a1	1
c511	pepc511a1	IEIFIPEEYPMAAPK	A12:+0.99703 - A13:+0.99703 - E2:+0.99703 - E7:+0.99703 - E8:+0.99703 - F4:+0.99703 - K15:+1.99407 - L1:+0.99703 - L3:+0.99703 - L5:+0.99703 - P6:+0.99703 - P10:+0.99703 - P14:+0.99703 - Y9:+0.99703 - M11:+15.99491 - M11:+0.99703	2	1779.85	1	c511.a1	1
c511	pepc511a2	SNEAEAVDTAK		2	1134.53	1	c511.a1	1
c511	pepc511a3	SNEAEAVDTAK	A4:+0.99703 - A6:+0.99703 - A10:+0.99703 - D8:+0.99703 - E3:+0.99703 - E5:+0.99703 - K11:+1.99407 - N2:+1.99407 - S1:+0.99703 - T9:+0.99703 - V7:+0.99703	2	1147.49	1	c511.a1	1
c512	pepc512a1	VQTSADEVTR		2	1105.55	1	c512.a1	1
c512	pepc512a2	VVSEPIEMTQEFR	M8:+15.99491	2	1580.76	1	c512.a1	1
c512	pepc512a3	VVSEPIEMTQEFR	E4:+0.99703 - E7:+0.99703 - E11:+0.99703 - F12:+0.99703 - I6:+0.99703 - P5:+0.99703 - Q10:+1.99407 - R13:+3.98814 - S3:+0.99703 - T9:+0.99703 - V1:+0.99703 - V2:+0.99703 - M8:+15.99491 - M8:+0.99703	2	1597.71	1	c512.a1	1
c513	pepc513a1	AAIEDVQPEK		2	1099.56	1	c513.a1	1
c513	pepc513a2	FSENVIDATK	A8:+0.99703 - D7:+0.99703 - E3:+0.99703 - F1:+0.99703 - K10:+1.99407 - L6:+0.99703 - N4:+1.99407 - S2:+0.99703 - T9:+0.99703 - V5:+0.99703	2	1135.53	1	c513.a1	1
c513	pepc513a3	TQVIPPIPEDR		2	1264.69	1	c513.a1	1
c514	pepc514a1	IIGEAYSAIDK		2	1179.63	1	c514.a1	1
c514	pepc514a2	KTDAQADEIVTVEK		2	1546.8	1	c514.a1	1
c514	pepc514a3	TDAQADEIVTVEK		2	1418.7	1	c514.a1	1
c515	pepc515a1	AIIDHSVVESFGGK		2	1458.76	1	c515.a1	1
c515	pepc515a2	AIIDHSVVESFGGK	A1:+0.99703 - D4:+0.99703 - E9:+0.99703 - F11:+0.99703 - G12:+0.99703 - G13:+0.99703 - H5:+2.99111 - I3:+0.99703 - K14:+1.99407 - L2:+0.99703 - S6:+0.99703 - S10:+0.99703 - V7:+0.99703 - V8:+0.99703	3	1475.71	1	c515.a1	1
c515	pepc515a3	NQQVQNIAEPK		2	1268.66	1	c515.a1	1
c516	pepc516a1	DIQSQHDEIEAK		2	1412.67	1	c516.a1	1
c516	pepc516a2	NNDVISEEVTERDEGAIK		3	2017.97	1	c516.a1	1
c516	pepc516a3	SDVIENITPNVR		2	1356.71	1	c516.a1	1
c517	pepc517a1	DIYTHITPIQR		2	1356.73	1	c517.a1	1
c517	pepc517a2	ITDAPNYESIK	A4:+0.99703 - D3:+0.99703 - E8:+0.99703 - K11:+1.99407 - L1:+0.99703 - L10:+0.99703 - N6:+1.99407 - P5:+0.99703 - S9:+0.99703 - T2:+0.99703 - Y7:+0.99703	2	1263.59	1	c517.a1	1
c517	pepc517a3	SEEIGQGEAIANNIR	A9:+0.99703 - A11:+0.99703 - E2:+0.99703 - E3:+0.99703 - E8:+0.99703 - G5:+0.99703 - G7:+0.99703 - I10:+0.99703 - L4:+0.99703 - L14:+0.99703 - N12:+1.99407 - N13:+1.99407 - Q6:+1.99407 - R15:+3.98814 - S1:+0.99703	2	1621.73	1	c517.a1	1
c518	pepc518a1	GYDPEVIDIR		2	1176.59	1	c518.a1	1
c518	pepc518a2	GYDPEVIDIR	D3:+0.99703 - D8:+0.99703 - E5:+0.99703 - G1:+0.99703 - I7:+0.99703 - I9:+0.99703 - P4:+0.99703 - R10:+3.98814 - V6:+0.99703 - Y2:+0.99703	2	1189.55	1	c518.a1	1
c518	pepc518a3	YHVMQAAK	M4:+15.99491	2	963.472	1	c518.a1	1
c519	pepc519a1	IAIVSVFTR	A2:+0.99703 - F7:+0.99703 - L1:+0.99703 - L3:+0.99703 - R9:+3.98814 - S5:+0.99703 - T8:+0.99703 - V4:+0.99703 - V6:+0.99703	2	1017.57	1	c519.a1	1
c519	pepc519a2	SAIVSFVSANK		2	1122.62	1	c519.a1	1
c519	pepc519a3	TSEPITVDTDR	D8:+0.99703 - D10:+0.99703 - E3:+0.99703 - I5:+0.99703 - P4:+0.99703 - R11:+3.98814 - S2:+0.99703 - T1:+0.99703 - T6:+0.99703 - T9:+0.99703 - V7:+0.99703	2	1247.55	1	c519.a1	1
c520	pepc520a1	VIEDMGIR	M5:+15.99491	2	948.482	1	c520.a1	1
c520	pepc520a2	VIFTITDGPDEPFVR		2	1705.88	1	c520.a1	1
c520	pepc520a3	YQGEVIVR		2	963.526	1	c520.a1	1
c521	pepc521a1	EAYDSIEIPK		2	1164.58	1	c521.a1	1
c521	pepc521a2	FDAIIVEIK	A3:+0.99703 - D2:+0.99703 - E7:+0.99703 - F1:+0.99703 - K9:+1.99407 - L4:+0.99703 - L5:+0.99703 - L8:+0.99703 - V6:+0.99703	2	1057.58	1	c521.a1	1
c521	pepc521a3	VIVTDEAR		2	902.495	1	c521.a1	1
c522	pepc522a1	ITQITDNVYVCR	C11:+57.02146	2	1481.74	1	c522.a1	1
c522	pepc522a2	SGSAADSQVVSDYVR		2	1540.72	1	c522.a1	1
c522	pepc522a3	SGSAADSQVVSDYVR	A4:+0.99703 - A5:+0.99703 - D6:+0.99703 - D12:+0.99703 - G2:+0.99703 - Q8:+1.99407 - R15:+3.98814 - S1:+0.99703 - S3:+0.99703 - S7:+0.99703 - S11:+0.99703 - V9:+0.99703 - V10:+0.99703 - V14:+0.99703 - Y13:+0.99703	2	1559.67	1	c522.a1	1
c523	pepc523a1	AAIASGGNKDEEDSEGR		2	1705.76	1	c523.a1	1
c523	pepc523a2	IGTAIVQDPQMSPFIDAFSNPETAEHFTER	M11:+15.99491	3	3364.58	1	c523.a1	1
c523	pepc523a3	NTPIHYAAGYGR		2	1319.65	1	c523.a1	1
c524	pepc524a1	GIVVPVIR		2	852.567	1	c524.a1	1
c524	pepc524a2	GIVVPVIR	G1:+0.99703 - I7:+0.99703 - L2:+0.99703 - P5:+0.99703 - R8:+3.98814 - V3:+0.99703 - V4:+0.99703 - V6:+0.99703	2	863.534	1	c524.a1	1
c524	pepc524a3	ISTSADAVSHVAPSEK		2	1598.8	1	c524.a1	1
c525	pepc525a1	ISANTDTEISSGK		2	1322.64	1	c525.a1	1
c525	pepc525a2	VQGVDITPYPIAR		2	1428.79	1	c525.a1	2
c526	pepc526a1	EPYTATIVSVER		2	1364.71	1	c526.a1	1
c526	pepc526a2	KPGAPHNVR		2	975.549	2	c526.a1 c526.a2	1
c526	pepc526a3	VMIIPESDPNATHIMIATGTGVAPYR	M2:+15.99491 - M15:+15.99491	3	2786.39	1	c526.a2	1
c527	pepc527a1	MDEEYEVIVIGTGIK	M1:+15.99491 - M1:+42.01057	2	1753.86	2	c527.a1 c527.a2	1
c527	pepc527a2	VIGVTSEGETAK	A11:+0.99703 - E7:+0.99703 - E9:+0.99703 - G3:+0.99703 - G8:+0.99703 - I2:+0.99703 - K12:+1.99407 - S6:+0.99703 - T5:+0.99703 - T10:+0.99703 - V1:+0.99703 - V4:+0.99703	2	1203.59	1	c527.a2	1
c527	pepc527a3	VSGVTSEGETAK		2	1164.57	1	c527.a1	1
c528	pepc528a1	AVAVVVDPIQSVK		2	1324.78	1	c528.a1	1
c528	pepc528a2	AVQEEDEISPEK	A1:+0.99703 - D6:+0.99703 - E4:+0.99703 - E5:+0.99703 - E7:+0.99703 - E11:+0.99703 - K12:+1.99407 - L8:+0.99703 - P10:+0.99703 - Q3:+1.99407 - S9:+0.99703 - V2:+0.99703	2	1387.6	1	c528.a1	1
c528	pepc528a3	SINPQTIMIGQEPR	M8:+15.99491	2	1599.82	1	c528.a1	1
c529	pepc529a1	AVAHQPISIAIEAGGR		2	1589.88	1	c529.a1	1
c529	pepc529a2	NGGIDTDKDYPYK	D5:+0.99703 - D7:+0.99703 - D9:+0.99703 - G2:+0.99703 - G3:+0.99703 - I4:+0.99703 - K8:+1.99407 - K13:+1.99407 - N1:+1.99407 - P11:+0.99703 - T6:+0.99703 - Y10:+0.99703 - Y12:+0.99703	2	1501.64	1	c529.a1	1
c529	pepc529a3	VVTIDSYEDVPTYSEESIKK		3	2302.13	1	c529.a1	1
c530	pepc530a1	ADDSIVEAGFAR		2	1250.6	1	c530.a1	1
c530	pepc530a2	ADDSIVEAGFAR	A1:+0.99703 - A8:+0.99703 - A11:+0.99703 - D2:+0.99703 - D3:+0.99703 - E7:+0.99703 - F10:+0.99703 - G9:+0.99703 - L5:+0.99703 - R12:+3.98814 - S4:+0.99703 - V6:+0.99703	2	1265.56	1	c530.a1	1
c530	pepc530a3	SATGIQTYIISR	A2:+0.99703 - G4:+0.99703 - L5:+0.99703 - L9:+0.99703 - L10:+0.99703 - Q6:+1.99407 - R12:+3.98814 - S1:+0.99703 - S11:+0.99703 - T3:+0.99703 - T7:+0.99703 - Y8:+0.99703	2	1325.66	1	c530.a1	1
c531	pepc531a1	NDVVREDDPTNNVPDSIFSK		3	2261.07	1	c531.a1	1
c531	pepc531a2	SITDEEVNDIQSK		2	1477.7	1	c531.a1	1
c531	pepc531a3	SITDEEVNDIQSK	D4:+0.99703 - D9:+0.99703 - E5:+0.99703 - E6:+0.99703 - K13:+1.99407 - L2:+0.99703 - L10:+0.99703 - N8:+1.99407 - Q11:+1.99407 - S1:+0.99703 - S12:+0.99703 - T3:+0.99703 - V7:+0.99703	2	1493.65	1	c531.a1	1
c532	pepc532a1	FPGIDQITVGENFSPAR		2	1847.93	1	c532.a1	1
c532	pepc532a2	IKEDVADEAK		2	1117.57	1	c532.a1	1
c532	pepc532a3	IPGTVAPIPGSVAK		2	1306.77	1	c532.a1	1
c533	pepc533a1	ANVYIDSSGK		2	1053.52	1	c533.a1	1
c533	pepc533a2	KVEDPEIIEAIR		2	1411.78	1	c533.a1	1
c533	pepc533a3	VEDPEIIEAIR		2	1283.68	1	c533.a1	1
c534	pepc534a1	FAIEDAAGNYDYGIECIFR	A2:+0.99703 - A6:+0.99703 - A7:+0.99703 - C16:+58.01904 - D5:+0.99703 - D11:+0.99703 - E4:+0.99703 - E15:+0.99703 - F1:+0.99703 - F18:+0.99703 - G8:+0.99703 - G13:+0.99703 - L3:+0.99703 - L14:+0.99703 - L17:+0.99703 - N9:+1.99407 - R19:+3.98814 - Y10:+0.99703 - Y12:+0.99703	2	2246.93	1	c534.a1	1
c534	pepc534a2	IIKEEFR		2	934.536	1	c534.a1	1
c534	pepc534a3	IVIVTQNSGK		2	1058.62	1	c534.a1	1
c535	pepc535a1	VGETDEPAIYR		2	1249.61	1	c535.a1	1
c535	pepc535a2	VISASPSAYSANPSSK	A4:+0.99703 - A8:+0.99703 - A11:+0.99703 - K16:+1.99407 - L2:+0.99703 - N12:+1.99407 - P6:+0.99703 - P13:+0.99703 - S3:+0.99703 - S5:+0.99703 - S7:+0.99703 - S10:+0.99703 - S14:+0.99703 - S15:+0.99703 - V1:+0.99703 - Y9:+0.99703	2	1583.73	1	c535.a1	1
c535	pepc535a3	VPDVYGVFQFK	D3:+0.99703 - F8:+0.99703 - F10:+0.99703 - G6:+0.99703 - K11:+1.99407 - P2:+0.99703 - Q9:+1.99407 - V1:+0.99703 - V4:+0.99703 - V7:+0.99703 - Y5:+0.99703	2	1311.64	1	c535.a1	1
c536	pepc536a1	DMPIIQDGPPPGGFAPVR	M2:+15.99491	2	1879.94	1	c536.a1	1
c536	pepc536a2	DMPIIQDGPPPGGFAPVR	A15:+0.99703 - D1:+0.99703 - D7:+0.99703 - F14:+0.99703 - G8:+0.99703 - G12:+0.99703 - G13:+0.99703 - L4:+0.99703 - L5:+0.99703 - P3:+0.99703 - P9:+0.99703 - P10:+0.99703 - P11:+0.99703 - P16:+0.99703 - Q6:+1.99407 - R18:+3.98814 - V17:+0.99703 - M2:+15.99491 - M2:+0.99703	2	1901.87	1	c536.a1	1
c536	pepc536a3	VGENVYNSGR		2	1094.52	1	c536.a1	1
c537	pepc537a1	IIPGYGGGMSSAK	A12:+0.99703 - G4:+0.99703 - G6:+0.99703 - G7:+0.99703 - G8:+0.99703 - I1:+0.99703 - I2:+0.99703 - K13:+1.99407 - P3:+0.99703 - S10:+0.99703 - S11:+0.99703 - Y5:+0.99703 - M9:+15.99491 - M9:+0.99703	2	1267.58	1	c537.a1	1
c537	pepc537a2	VNTISAGPIGSR	A6:+0.99703 - G7:+0.99703 - G10:+0.99703 - I4:+0.99703 - L9:+0.99703 - N2:+1.99407 - P8:+0.99703 - R12:+3.98814 - S5:+0.99703 - S11:+0.99703 - T3:+0.99703 - V1:+0.99703	2	1187.6	1	c537.a1	1
c537	pepc537a3	VYAIDAVFDNPEDVPEDVK		2	2135.02	1	c537.a1	1
c538	pepc538a1	AVDNSGTVVGIK		2	1159.63	1	c538.a1	1
c538	pepc538a2	DGPQIYMIEPSGISYR	M7:+15.99491	2	1841.87	1	c538.a1	1
c538	pepc538a3	VPDDIIEEAK		2	1128.58	1	c538.a1	1
c539	pepc539a1	AIVSAHR		2	753.437	1	c539.a1	1
c539	pepc539a2	IIAQIAIINR		2	1124.72	1	c539.a1	1
c539	pepc539a3	IIAQIAIINR	A3:+0.99703 - A6:+0.99703 - I1:+0.99703 - I5:+0.99703 - L2:+0.99703 - L7:+0.99703 - L8:+0.99703 - N9:+1.99407 - Q4:+1.99407 - R10:+3.98814	2	1139.67	1	c539.a1	1
c540	pepc540a1	AGAPADYQPGFR		2	1249.6	1	c540.a1	1
c540	pepc540a2	AGAPADYQPGFR	A1:+0.99703 - A3:+0.99703 - A5:+0.99703 - D6:+0.99703 - F11:+0.99703 - G2:+0.99703 - G10:+0.99703 - P4:+0.99703 - P9:+0.99703 - Q8:+1.99407 - R12:+3.98814 - Y7:+0.99703	2	1265.55	1	c540.a1	1
c540	pepc540a3	TYINIPSEIVPATIK		2	1658.94	1	c540.a1	1
c541	pepc541a1	EASDEEEYDIVR		2	1454.63	1	c541.a1	1
c541	pepc541a2	EVQEIAQEAAER		2	1372.67	1	c541.a1	1
c541	pepc541a3	VIPIIIPIISK		2	1205.82	1	c541.a1	1
c542	pepc542a1	AGGTMTGVISAANEK	M5:+15.99491	2	1422.69	1	c542.a1	1
c542	pepc542a2	ETIIAGGPFVIPIANK	A5:+0.99703 - A14:+0.99703 - E1:+0.99703 - F9:+0.99703 - G6:+0.99703 - G7:+0.99703 - I4:+0.99703 - K16:+1.99407 - L3:+0.99703 - L11:+0.99703 - L13:+0.99703 - N15:+1.99407 - P8:+0.99703 - P12:+0.99703 - T2:+0.99703 - V10:+0.99703	2	1657.89	1	c542.a1	1
c542	pepc542a3	YPSMDIAYAAGR	M4:+15.99491	2	1330.61	1	c542.a1	1
c543	pepc543a1	AGAEVIGISGDDSASHK	A1:+0.99703 - A3:+0.99703 - A14:+0.99703 - D11:+0.99703 - D12:+0.99703 - E4:+0.99703 - G2:+0.99703 - G7:+0.99703 - G10:+0.99703 - H16:+2.99111 - I6:+0.99703 - I8:+0.99703 - K17:+1.99407 - S9:+0.99703 - S13:+0.99703 - S15:+0.99703 - V5:+0.99703	3	1633.72	1	c543.a1	1
c543	pepc543a2	IPYTIISDEGNK		2	1349.7	1	c543.a1	1
c543	pepc543a3	NGVVQIIYNNQFQPEK	E15:+0.99703 - F12:+0.99703 - G2:+0.99703 - I7:+0.99703 - K16:+1.99407 - L6:+0.99703 - N1:+1.99407 - N9:+1.99407 - N10:+1.99407 - P14:+0.99703 - Q5:+1.99407 - Q11:+1.99407 - Q13:+1.99407 - V3:+0.99703 - V4:+0.99703 - Y8:+0.99703	2	1913.9	1	c543.a1	1
c544	pepc544a1	EIDYIEPIVEK		2	1347.7	1	c544.a1	1
c544	pepc544a2	IIENPIQNIDR		2	1324.72	1	c544.a1	1
c544	pepc544a3	IIENPIQNIDR	D10:+0.99703 - E3:+0.99703 - I1:+0.99703 - I6:+0.99703 - L2:+0.99703 - L9:+0.99703 - N4:+1.99407 - N8:+1.99407 - P5:+0.99703 - Q7:+1.99407 - R11:+3.98814	2	1341.67	1	c544.a1	1
c545	pepc545a1	DIYSAINAVSGHYVSFGPTAPIPAK		3	2575.32	1	c545.a1	1
c545	pepc545a2	IIEEMETAEK	M5:+15.99491	2	1208.57	1	c545.a1	1
c545	pepc545a3	TDPNVADAVAEIR	A6:+0.99703 - A8:+0.99703 - A10:+0.99703 - D2:+0.99703 - D7:+0.99703 - E11:+0.99703 - L12:+0.99703 - N4:+1.99407 - P3:+0.99703 - R13:+3.98814 - T1:+0.99703 - V5:+0.99703 - V9:+0.99703	2	1387.64	1	c545.a1	1
c546	pepc546a1	NPFGQVPAFEDGDIK		2	1633.79	1	c546.a1	1
c546	pepc546a2	SIYGITTDEAVVAEEEAK		2	1924.94	1	c546.a1	1
c546	pepc546a3	VFGHPASIATR		2	1155.63	1	c546.a1	1
c547	pepc547a1	IDDVNPVGIGR		2	1154.62	1	c547.a1	1
c547	pepc547a2	SVDIVVGDVGEPSTIK		2	1614.86	1	c547.a1	1
c547	pepc547a3	TTRPDEQETIDSIIIR		3	1886.98	1	c547.a1	1
c548	pepc548a1	DIQAVQTPFR		2	1174.62	1	c548.a1	1
c548	pepc548a2	EAIGAIPIYQR		2	1230.68	1	c548.a1	1
c548	pepc548a3	GYIQDMIAIVER	A8:+0.99703 - D5:+0.99703 - E11:+0.99703 - G1:+0.99703 - L3:+0.99703 - L7:+0.99703 - L9:+0.99703 - Q4:+1.99407 - R12:+3.98814 - V10:+0.99703 - Y2:+0.99703 - M6:+15.99491 - M6:+0.99703	2	1439.68	1	c548.a1	1
c549	pepc549a1	IISEQGIASGIR		2	1243.7	1	c549.a1	1
c549	pepc549a2	NIADTEFIGYDSISAR		2	1771.85	1	c549.a1	1
c549	pepc549a3	NIADTEFIGYDSISAR	A3:+0.99703 - A15:+0.99703 - D4:+0.99703 - D11:+0.99703 - E6:+0.99703 - F7:+0.99703 - G9:+0.99703 - I2:+0.99703 - L8:+0.99703 - L13:+0.99703 - N1:+1.99407 - R16:+3.98814 - S12:+0.99703 - S14:+0.99703 - T5:+0.99703 - Y10:+0.99703	2	1791.79	1	c549.a1	1
c550	pepc550a1	AIIEADVSIPVVR		2	1381.81	1	c550.a1	1
c550	pepc550a2	GVKPDQQIVK		2	1111.65	1	c550.a1	1
c550	pepc550a3	IIGMGDVISFVEK	D6:+0.99703 - E12:+0.99703 - F10:+0.99703 - G3:+0.99703 - G5:+0.99703 - I1:+0.99703 - K13:+1.99407 - L2:+0.99703 - L8:+0.99703 - S9:+0.99703 - V7:+0.99703 - V11:+0.99703 - M4:+15.99491 - M4:+0.99703	2	1437.71	1	c550.a1	1
c551	pepc551a1	AAQQYVER		2	964.485	1	c551.a1	1
c551	pepc551a2	IEEIVGVPIHYIGIGPGR		3	1919.08	1	c551.a1	1
c551	pepc551a3	VGSGPFPTENIGTGGDIIR		2	1886.96	1	c551.a1	1
c552	pepc552a1	DATVVGIVIQR		2	1170.68	1	c552.a1	1
c552	pepc552a2	VVPIFAGGIDFSGPVEK		2	1731.93	1	c552.a1	1
c552	pepc552a3	YVEPGPGGDPIR	D9:+0.99703 - E3:+0.99703 - G5:+0.99703 - G7:+0.99703 - G8:+0.99703 - I11:+0.99703 - P4:+0.99703 - P6:+0.99703 - P10:+0.99703 - R12:+3.98814 - V2:+0.99703 - Y1:+0.99703	2	1271.58	1	c552.a1	1
c553	pepc553a1	MNTDITAIEK	M1:+15.99491 - M1:+42.01057	2	1193.57	1	c553.a1	1
c553	pepc553a2	VVGNFSTIDYIR		2	1383.73	1	c553.a1	1
c553	pepc553a3	VVGNFSTIDYIR	D9:+0.99703 - F5:+0.99703 - G3:+0.99703 - L8:+0.99703 - L11:+0.99703 - N4:+1.99407 - R12:+3.98814 - S6:+0.99703 - T7:+0.99703 - V1:+0.99703 - V2:+0.99703 - Y10:+0.99703	2	1399.68	1	c553.a1	1
c554	pepc554a1	IIAEAVASSGEEAVEKDEVVR	A3:+0.99703 - A5:+0.99703 - A7:+0.99703 - A13:+0.99703 - D17:+0.99703 - E4:+0.99703 - E11:+0.99703 - E12:+0.99703 - E15:+0.99703 - E18:+0.99703 - G10:+0.99703 - I1:+0.99703 - K16:+1.99407 - L2:+0.99703 - R21:+3.98814 - S8:+0.99703 - S9:+0.99703 - V6:+0.99703 - V14:+0.99703 - V19:+0.99703 - V20:+0.99703	3	2226.06	1	c554.a1	1
c554	pepc554a2	IIVGIVSAYR		2	1090.66	1	c554.a1	1
c554	pepc554a3	SFFVEDEER	D6:+0.99703 - E5:+0.99703 - E7:+0.99703 - E8:+0.99703 - F2:+0.99703 - F3:+0.99703 - R9:+3.98814 - S1:+0.99703 - V4:+0.99703	2	1169.48	1	c554.a1	1
c555	pepc555a1	IGSYAIVGIPASYK		2	1438.79	1	c555.a1	1
c555	pepc555a2	NSVATGEVYPIDSEVR		2	1735.85	1	c555.a1	1
c555	pepc555a3	NSVATGEVYPIDSEVR	A4:+0.99703 - D12:+0.99703 - E7:+0.99703 - E14:+0.99703 - G6:+0.99703 - L11:+0.99703 - N1:+1.99407 - P10:+0.99703 - R16:+3.98814 - S2:+0.99703 - S13:+0.99703 - T5:+0.99703 - V3:+0.99703 - V8:+0.99703 - V15:+0.99703 - Y9:+0.99703	2	1755.79	1	c555.a1	1
c556	pepc556a1	APEFVAIDSGAFK		2	1351.69	1	c556.a1	1
c556	pepc556a2	APEFVAIDSGAFK	A1:+0.99703 - A6:+0.99703 - A11:+0.99703 - D8:+0.99703 - E3:+0.99703 - F4:+0.99703 - F12:+0.99703 - G10:+0.99703 - K13:+1.99407 - L7:+0.99703 - P2:+0.99703 - S9:+0.99703 - V5:+0.99703	2	1365.65	1	c556.a1	1
c556	pepc556a3	FGDSSSSPSPAEGIPAR		2	1661.78	1	c556.a1	1
c557	pepc557a1	GSIIIASPEDVVAIQDIR	A6:+0.99703 - A13:+0.99703 - D10:+0.99703 - D16:+0.99703 - E9:+0.99703 - G1:+0.99703 - I14:+0.99703 - L3:+0.99703 - L4:+0.99703 - L5:+0.99703 - L17:+0.99703 - P8:+0.99703 - Q15:+1.99407 - R18:+3.98814 - S2:+0.99703 - S7:+0.99703 - V11:+0.99703 - V12:+0.99703	2	1917.98	1	c557.a1	1
c557	pepc557a2	TSEAISIFQR		2	1151.61	1	c557.a1	1
c557	pepc557a3	TSEAISIFQR	A4:+0.99703 - E3:+0.99703 - F8:+0.99703 - I7:+0.99703 - L5:+0.99703 - Q9:+1.99407 - R10:+3.98814 - S2:+0.99703 - S6:+0.99703 - T1:+0.99703	2	1165.56	1	c557.a1	1
c558	pepc558a1	FGFYEYFK		2	1100.51	1	c558.a1	1
c558	pepc558a2	VFVGIPTTGGVAPAPAIAATEAK		2	2138.19	1	c558.a1	1
c558	pepc558a3	VQTQPGFAR	A8:+0.99703 - F7:+0.99703 - G6:+0.99703 - P5:+0.99703 - Q2:+1.99407 - Q4:+1.99407 - R9:+3.98814 - T3:+0.99703 - V1:+0.99703	2	1017.49	1	c558.a1	1
c559	pepc559a1	IIPEVVTEYESIVYVK		2	1881.03	1	c559.a1	1
c559	pepc559a2	TSISGDGIEK	D6:+0.99703 - E9:+0.99703 - G5:+0.99703 - G7:+0.99703 - I3:+0.99703 - K10:+1.99407 - L8:+0.99703 - S2:+0.99703 - S4:+0.99703 - T1:+0.99703	2	1017.47	1	c559.a1	1
c559	pepc559a3	VDGAIEESINFEEKEQESEAQR		3	2537.16	1	c559.a1	1
c560	pepc560a1	GETGYVQAAFAR		2	1269.62	1	c560.a1	1
c560	pepc560a2	SIAGSTAEIICGIK	C11:+57.02146	2	1419.75	1	c560.a1	1
c560	pepc560a3	VPDVEKPSFMAIASPPSIASSR	M10:+15.99491	3	2302.18	1	c560.a1	1
c561	pepc561a1	GPVGVEGIITTR		2	1198.68	1	c561.a1	1
c561	pepc561a2	IDDVIDIVIPR	D2:+0.99703 - D3:+0.99703 - D6:+0.99703 - I5:+0.99703 - I9:+0.99703 - L1:+0.99703 - L7:+0.99703 - P10:+0.99703 - R11:+3.98814 - V4:+0.99703 - V8:+0.99703	2	1281.68	1	c561.a1	1
c561	pepc561a3	VITDAIPETVGGK	A5:+0.99703 - D4:+0.99703 - E8:+0.99703 - G11:+0.99703 - G12:+0.99703 - I2:+0.99703 - I6:+0.99703 - K13:+1.99407 - P7:+0.99703 - T3:+0.99703 - T9:+0.99703 - V1:+0.99703 - V10:+0.99703	2	1313.67	1	c561.a1	1
c562	pepc562a1	IDFSSIFATVNPIIDAVR		2	1978.06	1	c562.a1	1
c562	pepc562a2	IFGPGNQYVTAAK		2	1365.72	1	c562.a1	1
c562	pepc562a3	TVVIATPPSK		2	1012.6	1	c562.a1	1
c563	pepc563a1	AEASSIVGKIETEVEIK	A1:+42.01057	2	1844.99	1	c563.a1	1
c563	pepc563a2	SFAFTIQVTPK		2	1238.68	1	c563.a1	1
c563	pepc563a3	VIEGDIMNEYK	M7:+15.99491	2	1326.62	1	c563.a1	1
c564	pepc564a1	QIVHAIFAEVPDR		2	1494.81	1	c564.a1	1
c564	pepc564a2	QIVHAIFAEVPDR	A5:+0.99703 - A8:+0.99703 - D12:+0.99703 - E9:+0.99703 - F7:+0.99703 - H4:+2.99111 - I2:+0.99703 - L6:+0.99703 - P11:+0.99703 - Q1:+1.99407 - R13:+3.98814 - V3:+0.99703 - V10:+0.99703	2	1513.75	1	c564.a1	1
c564	pepc564a3	RGDNAPMAYIEIV	M7:+15.99491	2	1464.72	1	c564.a1	1
c565	pepc565a1	DIDSFTQQFASR		2	1414.66	1	c565.a1	1
c565	pepc565a2	DIDSFTQQFASR	A10:+0.99703 - D1:+0.99703 - D3:+0.99703 - F5:+0.99703 - F9:+0.99703 - I2:+0.99703 - Q7:+1.99407 - Q8:+1.99407 - R12:+3.98814 - S4:+0.99703 - S11:+0.99703 - T6:+0.99703	2	1431.61	1	c565.a1	1
c565	pepc565a3	IVDIGTVTAQQAK	A9:+0.99703 - A12:+0.99703 - D3:+0.99703 - G5:+0.99703 - I4:+0.99703 - K13:+1.99407 - L1:+0.99703 - Q10:+1.99407 - Q11:+1.99407 - T6:+0.99703 - T8:+0.99703 - V2:+0.99703 - V7:+0.99703	2	1359.71	1	c565.a1	1
c566	pepc566a1	ASMAGPDHIFNIR	M3:+15.99491 - A1:+42.01057	2	1486.71	1	c566.a1	1
c566	pepc566a2	ASMAGPDHIFNIR	A1:+0.99703 - A4:+0.99703 - D7:+0.99703 - F10:+0.99703 - G5:+0.99703 - H8:+2.99111 - L9:+0.99703 - L12:+0.99703 - N11:+1.99407 - P6:+0.99703 - R13:+3.98814 - S2:+0.99703 - M3:+15.99491 - M3:+0.99703 - A1:+42.01057	2	1505.65	1	c566.a1	1
c566	pepc566a3	IIAMYISSPENK	A3:+0.99703 - E10:+0.99703 - K12:+1.99407 - L1:+0.99703 - L2:+0.99703 - L6:+0.99703 - N11:+1.99407 - P9:+0.99703 - S7:+0.99703 - S8:+0.99703 - Y5:+0.99703 - M4:+15.99491 - M4:+0.99703	2	1395.66	1	c566.a1	1
c567	pepc567a1	EGIPIMEEDFR	M6:+15.99491	2	1351.62	1	c567.a1	1
c567	pepc567a2	EIINPSIEIK		2	1155.66	1	c567.a1	1
c567	pepc567a3	VVSNFIAQAIR	A7:+0.99703 - A9:+0.99703 - F5:+0.99703 - I6:+0.99703 - L10:+0.99703 - N4:+1.99407 - Q8:+1.99407 - R11:+3.98814 - S3:+0.99703 - V1:+0.99703 - V2:+0.99703	2	1233.65	1	c567.a1	1
c568	pepc568a1	GIISDAENITEER		2	1446.71	1	c568.a1	1
c568	pepc568a2	IDQVINQIINDFK		2	1559.84	1	c568.a1	1
c568	pepc568a3	YAVVTGANR		2	950.506	1	c568.a1	1
c569	pepc569a1	APEFVAIESGAFK		2	1365.7	1	c569.a1	1
c569	pepc569a2	EGFIIIQFAPAAGVR	A9:+0.99703 - A11:+0.99703 - A12:+0.99703 - E1:+0.99703 - F3:+0.99703 - F8:+0.99703 - G2:+0.99703 - G13:+0.99703 - L4:+0.99703 - L5:+0.99703 - L6:+0.99703 - P10:+0.99703 - Q7:+1.99407 - R15:+3.98814 - V14:+0.99703	2	1607.83	1	c569.a1	1
c569	pepc569a3	FGDSSSSQNAEVSSPR		2	1654.73	1	c569.a1	1
c570	pepc570a1	QEIIEAIEPIER		2	1439.77	1	c570.a1	1
c570	pepc570a2	SITNYQSINVDTIK		2	1595.83	1	c570.a1	1
c570	pepc570a3	SITNYQSINVDTIK	D11:+0.99703 - I2:+0.99703 - I8:+0.99703 - K14:+1.99407 - L13:+0.99703 - N4:+1.99407 - N9:+1.99407 - Q6:+1.99407 - S1:+0.99703 - S7:+0.99703 - T3:+0.99703 - T12:+0.99703 - V10:+0.99703 - Y5:+0.99703	2	1613.77	1	c570.a1	1
c571	pepc571a1	AAPIVDAEYIK	A1:+0.99703 - A2:+0.99703 - A7:+0.99703 - D6:+0.99703 - E8:+0.99703 - I4:+0.99703 - K11:+1.99407 - L10:+0.99703 - P3:+0.99703 - V5:+0.99703 - Y9:+0.99703 - A1:+42.01057	2	1243.62	1	c571.a1	1
c571	pepc571a2	ISEIGFNPNSSAGK		2	1420.71	1	c571.a1	1
c571	pepc571a3	SGFDGPWTQEPIK		2	1461.7	1	c571.a1	1
c572	pepc572a1	DINIIIEPGR		2	1139.64	1	c572.a1	1
c572	pepc572a2	DINIIIEPGR	D1:+0.99703 - E7:+0.99703 - G9:+0.99703 - I5:+0.99703 - I6:+0.99703 - L2:+0.99703 - L4:+0.99703 - N3:+1.99407 - P8:+0.99703 - R10:+3.98814	2	1153.6	1	c572.a1	1
c572	pepc572a3	SIGCGAVIVSGNEIR	C4:+57.02146	2	1531.79	1	c572.a1	1
c573	pepc573a1	EYGIIDGVIMNPIK	M10:+15.99491	2	1577.82	1	c573.a1	1
c573	pepc573a2	FQSIISQIFQYR		2	1529.81	1	c573.a1	1
c573	pepc573a3	YSIPNSR		2	836.427	1	c573.a1	1
c574	pepc574a1	IQSVIEAGVVPR	A7:+0.99703 - E6:+0.99703 - G8:+0.99703 - I1:+0.99703 - I5:+0.99703 - P11:+0.99703 - Q2:+1.99407 - R12:+3.98814 - S3:+0.99703 - V4:+0.99703 - V9:+0.99703 - V10:+0.99703	2	1283.69	1	c574.a1	1
c574	pepc574a2	SPPIEEVIDAGVVPR		2	1577.85	1	c574.a1	2
c575	pepc575a1	EGINIFIAGFVPTENIR		2	1890.01	1	c575.a1	1
c575	pepc575a2	GSEIQNYFTR		2	1214.58	1	c575.a1	1
c575	pepc575a3	VAETPQESAEEIQSYAR		2	1907.9	1	c575.a1	1
c576	pepc576a1	FPAFPTVMDINQIR	A3:+0.99703 - D9:+0.99703 - F1:+0.99703 - F4:+0.99703 - I10:+0.99703 - I13:+0.99703 - N11:+1.99407 - P2:+0.99703 - P5:+0.99703 - Q12:+1.99407 - R14:+3.98814 - T6:+0.99703 - V7:+0.99703 - M8:+15.99491 - M8:+0.99703	2	1683.79	1	c576.a1	1
c576	pepc576a2	VIEYTPGVSAVAIK		2	1446.82	1	c576.a1	1
c576	pepc576a3	VIEYTPGVSAVAIK	A10:+0.99703 - A12:+0.99703 - E3:+0.99703 - G7:+0.99703 - I2:+0.99703 - I13:+0.99703 - K14:+1.99407 - P6:+0.99703 - S9:+0.99703 - T5:+0.99703 - V1:+0.99703 - V8:+0.99703 - V11:+0.99703 - Y4:+0.99703	2	1461.78	1	c576.a1	1
c577	pepc577a1	GGSTGYDNAVAIPAGGR		2	1562.76	1	c577.a1	1
c577	pepc577a2	SKPETGEVIGVFESIQPSDTDIGAK		3	2604.3	1	c577.a1	1
c577	pepc577a3	VPFIFTVK		2	950.571	1	c577.a1	1
c578	pepc578a1	IYEVVPPVITEIGK		2	1556.89	1	c578.a1	1
c578	pepc578a2	VPVVAAYVYR		2	1136.65	1	c578.a1	1
c578	pepc578a3	VPVVAAYVYR	A5:+0.99703 - A6:+0.99703 - P2:+0.99703 - R10:+3.98814 - V1:+0.99703 - V3:+0.99703 - V4:+0.99703 - V8:+0.99703 - Y7:+0.99703 - Y9:+0.99703	2	1149.61	1	c578.a1	1
c579	pepc579a1	ATVFPIVFAVK	A1:+0.99703 - A9:+0.99703 - F4:+0.99703 - F8:+0.99703 - K11:+1.99407 - L6:+0.99703 - P5:+0.99703 - T2:+0.99703 - V3:+0.99703 - V7:+0.99703 - V10:+0.99703	2	1203.68	1	c579.a1	1
c579	pepc579a2	SIVIPVETFR		2	1160.67	1	c579.a1	1
c579	pepc579a3	SIVIPVETFR	E7:+0.99703 - F9:+0.99703 - L2:+0.99703 - L4:+0.99703 - P5:+0.99703 - R10:+3.98814 - S1:+0.99703 - T8:+0.99703 - V3:+0.99703 - V6:+0.99703	2	1173.63	1	c579.a1	1
c580	pepc580a1	GSIADDDDDSIEIDPQIR		2	1973.89	1	c580.a1	1
c580	pepc580a2	GSIADDDDDSIEIDPQIR	A4:+0.99703 - D5:+0.99703 - D6:+0.99703 - D7:+0.99703 - D8:+0.99703 - D9:+0.99703 - D14:+0.99703 - E12:+0.99703 - G1:+0.99703 - I13:+0.99703 - L3:+0.99703 - L11:+0.99703 - L17:+0.99703 - P15:+0.99703 - Q16:+1.99407 - R18:+3.98814 - S2:+0.99703 - S10:+0.99703	2	1995.83	1	c580.a1	1
c580	pepc580a3	IFTQFFDPEGIANAQK	A12:+0.99703 - A14:+0.99703 - D7:+0.99703 - E9:+0.99703 - F2:+0.99703 - F5:+0.99703 - F6:+0.99703 - G10:+0.99703 - I1:+0.99703 - I11:+0.99703 - K16:+1.99407 - N13:+1.99407 - P8:+0.99703 - Q4:+1.99407 - Q15:+1.99407 - T3:+0.99703	2	1845.85	1	c580.a1	1
c581	pepc581a1	FSGIVPASFGSIR		2	1337.72	1	c581.a1	1
c581	pepc581a2	IPDSIINIK		2	1012.6	1	c581.a1	1
c581	pepc581a3	NIFSDPIPVVGAR	A12:+0.99703 - D5:+0.99703 - F3:+0.99703 - G11:+0.99703 - L2:+0.99703 - L7:+0.99703 - N1:+1.99407 - P6:+0.99703 - P8:+0.99703 - R13:+3.98814 - S4:+0.99703 - V9:+0.99703 - V10:+0.99703	2	1401.71	1	c581.a1	1
c582	pepc582a1	GIVFIEMASPEEAATAIK	M7:+15.99491	2	1892.97	1	c582.a1	1
c582	pepc582a2	IIAQNVPWTSTPEDIR		2	1839.96	1	c582.a1	1
c582	pepc582a3	SSGYGFVSFK	F6:+0.99703 - F9:+0.99703 - G3:+0.99703 - G5:+0.99703 - K10:+1.99407 - S1:+0.99703 - S2:+0.99703 - S8:+0.99703 - V7:+0.99703 - Y4:+0.99703	2	1089.49	1	c582.a1	1
c583	pepc583a1	IAIASIDGTEVGGR		2	1358.73	1	c583.a1	1
c583	pepc583a2	IAIASIDGTEVGGR	A2:+0.99703 - A4:+0.99703 - D7:+0.99703 - E10:+0.99703 - G8:+0.99703 - G12:+0.99703 - G13:+0.99703 - I1:+0.99703 - I3:+0.99703 - L6:+0.99703 - R14:+3.98814 - S5:+0.99703 - T9:+0.99703 - V11:+0.99703	2	1375.68	1	c583.a1	1
c583	pepc583a3	VYVGNIPWFTQPDGIR		2	1861.96	1	c583.a1	1
c584	pepc584a1	FIVSNAAAGSVIGK		2	1333.75	1	c584.a1	1
c584	pepc584a2	ISPIDNTFYGISDR		2	1597.79	1	c584.a1	1
c584	pepc584a3	ISPIDNTFYGISDR	D5:+0.99703 - D13:+0.99703 - F8:+0.99703 - G10:+0.99703 - I1:+0.99703 - L4:+0.99703 - L11:+0.99703 - N6:+1.99407 - P3:+0.99703 - R14:+3.98814 - S2:+0.99703 - S12:+0.99703 - T7:+0.99703 - Y9:+0.99703	2	1615.73	1	c584.a1	1
c585	pepc585a1	GPGAGAQVTAGGIFSDIIR		2	1786.94	1	c585.a1	1
c585	pepc585a2	GPGAGAQVTAGGIFSDIIR	A4:+0.99703 - A6:+0.99703 - A10:+0.99703 - D16:+0.99703 - F14:+0.99703 - G1:+0.99703 - G3:+0.99703 - G5:+0.99703 - G11:+0.99703 - G12:+0.99703 - I13:+0.99703 - I17:+0.99703 - L18:+0.99703 - P2:+0.99703 - Q7:+1.99407 - R19:+3.98814 - S15:+0.99703 - T9:+0.99703 - V8:+0.99703	2	1809.88	1	c585.a1	1
c585	pepc585a3	YNIPIVIR		2	987.599	1	c585.a1	1
c586	pepc586a1	AAINIAYQNFSK		2	1339.7	1	c586.a1	1
c586	pepc586a2	IPFGEIEVIQSNKDIIR		3	1971.09	1	c586.a1	1
c586	pepc586a3	SFVTTDVNPFFDAFVR	A13:+0.99703 - D6:+0.99703 - D12:+0.99703 - F2:+0.99703 - F10:+0.99703 - F11:+0.99703 - F14:+0.99703 - N8:+1.99407 - P9:+0.99703 - R16:+3.98814 - S1:+0.99703 - T4:+0.99703 - T5:+0.99703 - V3:+0.99703 - V7:+0.99703 - V15:+0.99703	2	1881.85	1	c586.a1	1
c587	pepc587a1	GSVPMSFGGTEDPAAYGEIVSIGGINADVNKK	M5:+15.99491	3	3196.55	1	c587.a1	1
c587	pepc587a2	GSVPMSFGGTEDPAAYGEIVSIGGINADVNKK	A14:+0.99703 - A15:+0.99703 - A27:+0.99703 - D12:+0.99703 - D28:+0.99703 - E11:+0.99703 - E18:+0.99703 - F7:+0.99703 - G1:+0.99703 - G8:+0.99703 - G9:+0.99703 - G17:+0.99703 - G23:+0.99703 - G24:+0.99703 - I22:+0.99703 - K31:+1.99407 - K32:+1.99407 - L19:+0.99703 - L25:+0.99703 - N26:+1.99407 - N30:+1.99407 - P4:+0.99703 - P13:+0.99703 - S2:+0.99703 - S6:+0.99703 - S21:+0.99703 - T10:+0.99703 - V3:+0.99703 - V20:+0.99703 - V29:+0.99703 - Y16:+0.99703 - M5:+15.99491 - M5:+0.99703	3	3232.44	1	c587.a1	1
c587	pepc587a3	ISAAVSAIIETK		2	1202.7	1	c587.a1	1
c588	pepc588a1	AEEQQNSDQSNGGNVIPTPEEVATFIHK	A1:+42.01057	3	3081.44	1	c588.a1	1
c588	pepc588a2	ATPIIVHIVDTSSIPIGR		3	1889.09	1	c588.a1	1
c588	pepc588a3	AVSVEENPHAIPTR		2	1519.79	1	c588.a1	1
c589	pepc589a1	IISIIPFINNQK		2	1399.83	1	c589.a1	1
c589	pepc589a2	IISIIPFINNQK	F7:+0.99703 - I1:+0.99703 - K12:+1.99407 - L2:+0.99703 - L4:+0.99703 - L5:+0.99703 - L8:+0.99703 - N9:+1.99407 - N10:+1.99407 - P6:+0.99703 - Q11:+1.99407 - S3:+0.99703	2	1415.78	1	c589.a1	1
c589	pepc589a3	RIPPIQSGDR		2	1138.63	1	c589.a1	1
c590	pepc590a1	EIFTAADFNPVSAR		2	1537.77	1	c590.a1	1
c590	pepc590a2	EIFTAADFNPVSAR	A5:+0.99703 - A6:+0.99703 - A13:+0.99703 - D7:+0.99703 - E1:+0.99703 - F3:+0.99703 - F8:+0.99703 - L2:+0.99703 - N9:+1.99407 - P10:+0.99703 - R14:+3.98814 - S12:+0.99703 - T4:+0.99703 - V11:+0.99703	2	1555.71	1	c590.a1	1
c590	pepc590a3	SSGYGFVSFATR		2	1278.61	1	c590.a1	1
c591	pepc591a1	IIEQTVIEMNSDITK	M9:+15.99491	2	1749.89	1	c591.a1	1
c591	pepc591a2	SYANAIISSFEDPEK		2	1670.79	1	c591.a1	1
c591	pepc591a3	SYANAIISSFEDPEK	A3:+0.99703 - A5:+0.99703 - D12:+0.99703 - E11:+0.99703 - E14:+0.99703 - F10:+0.99703 - I7:+0.99703 - K15:+1.99407 - L6:+0.99703 - N4:+1.99407 - P13:+0.99703 - S1:+0.99703 - S8:+0.99703 - S9:+0.99703 - Y2:+0.99703	2	1687.74	1	c591.a1	1
c592	pepc592a1	IFIDNAPINPSIATFR		2	1788.96	1	c592.a1	1
c592	pepc592a2	IFIDNAPINPSIATFR	A6:+0.99703 - A13:+0.99703 - D4:+0.99703 - F2:+0.99703 - F15:+0.99703 - I3:+0.99703 - I12:+0.99703 - L1:+0.99703 - L8:+0.99703 - N5:+1.99407 - N9:+1.99407 - P7:+0.99703 - P10:+0.99703 - R16:+3.98814 - S11:+0.99703 - T14:+0.99703	2	1809.9	1	c592.a1	1
c592	pepc592a3	IPESVSAIVGK		2	1099.64	1	c592.a1	1
c593	pepc593a1	NVGPSGVTIVIIR		2	1324.8	1	c593.a1	1
c593	pepc593a2	VFNFAAGPATIPENVIIK		2	1901.05	1	c593.a1	1
c593	pepc593a3	VPSFEEIEQTPDAK	A13:+0.99703 - D12:+0.99703 - E5:+0.99703 - E6:+0.99703 - E8:+0.99703 - F4:+0.99703 - K14:+1.99407 - L7:+0.99703 - P2:+0.99703 - P11:+0.99703 - Q9:+1.99407 - S3:+0.99703 - T10:+0.99703 - V1:+0.99703	2	1605.72	1	c593.a1	1
c594	pepc594a1	FMIDEEEHFQEQIFER	M2:+15.99491	3	2142.94	1	c594.a1	1
c594	pepc594a2	FMIDEEEHFQEQIFER	D4:+0.99703 - E5:+0.99703 - E6:+0.99703 - E7:+0.99703 - E11:+0.99703 - E15:+0.99703 - F1:+0.99703 - F9:+0.99703 - F14:+0.99703 - H8:+2.99111 - L3:+0.99703 - L13:+0.99703 - Q10:+1.99407 - Q12:+1.99407 - R16:+3.98814 - M2:+15.99491 - M2:+0.99703	3	2165.88	1	c594.a1	1
c594	pepc594a3	VIYDSFEATSIDEAIASNPTTIEFDKPK		3	3101.52	1	c594.a1	1
c595	pepc595a1	GPAPISIAIAHADIDEAGK		3	1845.97	1	c595.a1	1
c595	pepc595a2	GPAPISIAIAHADIDEAGK	A3:+0.99703 - A8:+0.99703 - A10:+0.99703 - A12:+0.99703 - A17:+0.99703 - D13:+0.99703 - D15:+0.99703 - E16:+0.99703 - G1:+0.99703 - G18:+0.99703 - H11:+2.99111 - I14:+0.99703 - K19:+1.99407 - L5:+0.99703 - L7:+0.99703 - L9:+0.99703 - P2:+0.99703 - P4:+0.99703 - S6:+0.99703	3	1867.91	1	c595.a1	1
c595	pepc595a3	VIFVPWVETDFR	D10:+0.99703 - E8:+0.99703 - F3:+0.99703 - F11:+0.99703 - L2:+0.99703 - P5:+0.99703 - R12:+3.98814 - T9:+0.99703 - V1:+0.99703 - V4:+0.99703 - V7:+0.99703 - W6:+1.99407	2	1523.75	1	c595.a1	1
c596	pepc596a1	AVDVIPIITPIVIDK		2	1605.98	1	c596.a1	1
c596	pepc596a2	AVDVIPIITPIVIDK	A1:+0.99703 - D3:+0.99703 - D14:+0.99703 - I5:+0.99703 - I11:+0.99703 - K15:+1.99407 - L7:+0.99703 - L8:+0.99703 - L13:+0.99703 - P6:+0.99703 - P10:+0.99703 - T9:+0.99703 - V2:+0.99703 - V4:+0.99703 - V12:+0.99703	2	1621.94	1	c596.a1	1
c596	pepc596a3	RSDIVISTK		2	1018.59	1	c596.a1	1
c597	pepc597a1	GSNIIIIDSYTDSAK		2	1596.81	1	c597.a1	1
c597	pepc597a2	IGTDSYNFSFAQVISPSR	A11:+0.99703 - D4:+0.99703 - F8:+0.99703 - F10:+0.99703 - G2:+0.99703 - L1:+0.99703 - L14:+0.99703 - N7:+1.99407 - P16:+0.99703 - Q12:+1.99407 - R18:+3.98814 - S5:+0.99703 - S9:+0.99703 - S15:+0.99703 - S17:+0.99703 - T3:+0.99703 - V13:+0.99703 - Y6:+0.99703	2	2011.9	1	c597.a1	1
c597	pepc597a3	VISIPIEEIPNK	E7:+0.99703 - E8:+0.99703 - I2:+0.99703 - I4:+0.99703 - K12:+1.99407 - L6:+0.99703 - L9:+0.99703 - N11:+1.99407 - P5:+0.99703 - P10:+0.99703 - S3:+0.99703 - V1:+0.99703	2	1365.74	1	c597.a1	1
c598	pepc598a1	AIETIIPSDDDFPYTIR		2	1965.98	1	c598.a1	1
c598	pepc598a2	AIETIIPSDDDFPYTIR	A1:+0.99703 - D9:+0.99703 - D10:+0.99703 - D11:+0.99703 - E3:+0.99703 - F12:+0.99703 - I5:+0.99703 - I16:+0.99703 - L2:+0.99703 - L6:+0.99703 - P7:+0.99703 - P13:+0.99703 - R17:+3.98814 - S8:+0.99703 - T4:+0.99703 - T15:+0.99703 - Y14:+0.99703	2	1985.92	1	c598.a1	1
c598	pepc598a3	VGIIGGEFIVNPTVK	E7:+0.99703 - F8:+0.99703 - G2:+0.99703 - G5:+0.99703 - G6:+0.99703 - I4:+0.99703 - I9:+0.99703 - K15:+1.99407 - L3:+0.99703 - N11:+1.99407 - P12:+0.99703 - T13:+0.99703 - V1:+0.99703 - V10:+0.99703 - V14:+0.99703	2	1559.84	1	c598.a1	1
c599	pepc599a1	FNPIWNTIVIGGVK	F1:+0.99703 - G11:+0.99703 - G12:+0.99703 - K14:+1.99407 - L4:+0.99703 - L8:+0.99703 - L10:+0.99703 - N2:+1.99407 - N6:+1.99407 - P3:+0.99703 - T7:+0.99703 - V9:+0.99703 - V13:+0.99703 - W5:+1.99407	2	1575.83	1	c599.a1	1
c599	pepc599a2	HSIIGASGEISDFQEIIR		3	1972.01	1	c599.a1	1
c599	pepc599a3	ITEEGVTVSQPYSIK	E3:+0.99703 - E4:+0.99703 - G5:+0.99703 - I1:+0.99703 - K15:+1.99407 - L14:+0.99703 - P11:+0.99703 - Q10:+1.99407 - S9:+0.99703 - S13:+0.99703 - T2:+0.99703 - T7:+0.99703 - V6:+0.99703 - V8:+0.99703 - Y12:+0.99703	2	1667.81	1	c599.a1	1
c600	pepc600a1	DFIDSVYIPFDIVEDSR		2	2029.98	1	c600.a1	1
c600	pepc600a2	DFIDSVYIPFDIVEDSR	D1:+0.99703 - D4:+0.99703 - D11:+0.99703 - D15:+0.99703 - E14:+0.99703 - F2:+0.99703 - F10:+0.99703 - I3:+0.99703 - I12:+0.99703 - L8:+0.99703 - P9:+0.99703 - R17:+3.98814 - S5:+0.99703 - S16:+0.99703 - V6:+0.99703 - V13:+0.99703 - Y7:+0.99703	2	2049.92	1	c600.a1	1
c600	pepc600a3	IIGEEAAGITAR		2	1200.66	1	c600.a1	1
c601	pepc601a1	DTSGDYEDMIVAIIGHGDA	M9:+15.99491	2	1994.87	1	c601.a1	1
c601	pepc601a2	IIIPIVSTFR	F9:+0.99703 - L1:+0.99703 - L2:+0.99703 - L3:+0.99703 - L5:+0.99703 - P4:+0.99703 - R10:+3.98814 - S7:+0.99703 - T8:+0.99703 - V6:+0.99703	2	1171.69	1	c601.a1	1
c601	pepc601a3	SYSDDDFIR		2	1117.48	1	c601.a1	1
c602	pepc602a1	DDIEVVAVNDPFIDAK		2	1759.88	1	c602.a1	2
c602	pepc602a2	SSIFDANAGIGISK		2	1379.72	1	c602.a1	1
c603	pepc603a1	VKQIIEVAASK	A8:+0.99703 - A9:+0.99703 - E6:+0.99703 - K2:+1.99407 - K11:+1.99407 - L4:+0.99703 - L5:+0.99703 - Q3:+1.99407 - S10:+0.99703 - V1:+0.99703 - V7:+0.99703	2	1199.68	1	c603.a1	1
c603	pepc603a2	VNTITEIPSNEDIIIIYGIYK		2	2408.3	1	c603.a1	2
c604	pepc604a1	SDIIVSPSIISANFAK		2	1661.91	1	c604.a1	2
c604	pepc604a2	VIEAGANAIVAGSAVFGAK	A4:+0.99703 - A6:+0.99703 - A8:+0.99703 - A11:+0.99703 - A14:+0.99703 - A18:+0.99703 - E3:+0.99703 - F16:+0.99703 - G5:+0.99703 - G12:+0.99703 - G17:+0.99703 - I2:+0.99703 - K19:+1.99407 - L9:+0.99703 - N7:+1.99407 - S13:+0.99703 - V1:+0.99703 - V10:+0.99703 - V15:+0.99703	2	1765.9	1	c604.a1	1
c605	pepc605a1	GFGFVAFSDPAVIDR		2	1597.8	1	c605.a1	1
c605	pepc605a2	IFVGGIPPAITSDEFR		2	1718.91	1	c605.a1	1
c605	pepc605a3	IFVGGIPPAITSDEFR	A9:+0.99703 - D13:+0.99703 - E14:+0.99703 - F2:+0.99703 - F15:+0.99703 - G4:+0.99703 - G5:+0.99703 - I1:+0.99703 - L6:+0.99703 - L10:+0.99703 - P7:+0.99703 - P8:+0.99703 - R16:+3.98814 - S12:+0.99703 - T11:+0.99703 - V3:+0.99703	2	1737.86	1	c605.a1	1
c606	pepc606a1	EITETIQEIIGAGK		2	1501.81	1	c606.a1	1
c606	pepc606a2	EITETIQEIIGAGK	A12:+0.99703 - E1:+0.99703 - E4:+0.99703 - E8:+0.99703 - G11:+0.99703 - G13:+0.99703 - I9:+0.99703 - I10:+0.99703 - K14:+1.99407 - L2:+0.99703 - L6:+0.99703 - Q7:+1.99407 - T3:+0.99703 - T5:+0.99703	2	1517.76	1	c606.a1	1
c606	pepc606a3	IDPSIYGGIIVEFQQK		2	1806.96	1	c606.a1	1
c607	pepc607a1	FIGIPIIK		2	900.592	1	c607.a1	2
c607	pepc607a2	GTIASVITPAFFNSIMSK	M16:+15.99491	2	1899.99	1	c607.a1	1
c608	pepc608a1	AIVAIPTTIADNAGIDSAEIVAQIR		3	2522.38	1	c608.a1	1
c608	pepc608a2	AIVAIPTTIADNAGIDSAEIVAQIR	A1:+0.99703 - A4:+0.99703 - A10:+0.99703 - A13:+0.99703 - A18:+0.99703 - A22:+0.99703 - D11:+0.99703 - D16:+0.99703 - E19:+0.99703 - G14:+0.99703 - I5:+0.99703 - I9:+0.99703 - L2:+0.99703 - L15:+0.99703 - L20:+0.99703 - L24:+0.99703 - N12:+1.99407 - P6:+0.99703 - Q23:+1.99407 - R25:+3.98814 - S17:+0.99703 - T7:+0.99703 - T8:+0.99703 - V3:+0.99703 - V21:+0.99703	3	2552.29	1	c608.a1	1
c608	pepc608a3	IGIVTGGEIASTFDNPESVK		2	2034.04	1	c608.a1	1
c609	pepc609a1	AFADEIGIPFIETSAK		2	1708.88	1	c609.a1	1
c609	pepc609a2	AFADEIGIPFIETSAK	A1:+0.99703 - A3:+0.99703 - A15:+0.99703 - D4:+0.99703 - E5:+0.99703 - E12:+0.99703 - F2:+0.99703 - F10:+0.99703 - G7:+0.99703 - I8:+0.99703 - K16:+1.99407 - L6:+0.99703 - L11:+0.99703 - P9:+0.99703 - S14:+0.99703 - T13:+0.99703	2	1725.83	1	c609.a1	1
c609	pepc609a3	FADDSYIDSYISTIGVDFK		2	2156.01	1	c609.a1	1
c610	pepc610a1	INGIDGVGEGNDIYPGGQYFDPIGIADDPVTFAEIK	A26:+0.99703 - A33:+0.99703 - D5:+0.99703 - D12:+0.99703 - D21:+0.99703 - D27:+0.99703 - D28:+0.99703 - E9:+0.99703 - E34:+0.99703 - F20:+0.99703 - F32:+0.99703 - G3:+0.99703 - G6:+0.99703 - G8:+0.99703 - G10:+0.99703 - G16:+0.99703 - G17:+0.99703 - G24:+0.99703 - I1:+0.99703 - K36:+1.99407 - L4:+0.99703 - L13:+0.99703 - L23:+0.99703 - L25:+0.99703 - L35:+0.99703 - N2:+1.99407 - N11:+1.99407 - P15:+0.99703 - P22:+0.99703 - P29:+0.99703 - Q18:+1.99407 - T31:+0.99703 - V7:+0.99703 - V30:+0.99703 - Y14:+0.99703 - Y19:+0.99703	3	3806.69	1	c610.a1	1
c610	pepc610a2	WAMIGAFGCITPEVIQK	A2:+0.99703 - A6:+0.99703 - C9:+58.01904 - E13:+0.99703 - F7:+0.99703 - G5:+0.99703 - G8:+0.99703 - I10:+0.99703 - K17:+1.99407 - L4:+0.99703 - L15:+0.99703 - P12:+0.99703 - Q16:+1.99407 - T11:+0.99703 - V14:+0.99703 - W1:+1.99407 - M3:+15.99491 - M3:+0.99703	2	1956.91	1	c610.a1	1
c610	pepc610a3	YIGPFSVQTPSYITGEFPGDYGWDTAGISADPEAFAK		3	3954.84	1	c610.a1	1
c611	pepc611a1	IGEIIDTPPPGIDEAIAISK		2	2049.11	1	c611.a1	1
c611	pepc611a2	IISIPDFIDASIGK		2	1488.83	1	c611.a1	1
c611	pepc611a3	IISIPDFIDASIGK	A10:+0.99703 - D6:+0.99703 - D9:+0.99703 - F7:+0.99703 - G13:+0.99703 - I12:+0.99703 - K14:+1.99407 - L1:+0.99703 - L2:+0.99703 - L4:+0.99703 - L8:+0.99703 - P5:+0.99703 - S3:+0.99703 - S11:+0.99703	2	1503.79	1	c611.a1	1
c612	pepc612a1	FCEEEDAAH	A7:+0.99703 - A8:+0.99703 - C2:+58.01904 - D6:+0.99703 - E3:+0.99703 - E4:+0.99703 - E5:+0.99703 - F1:+0.99703 - H9:+2.99111	2	1118.37	1	c612.a1	1
c612	pepc612a2	VKPSSPAEIESIMGPK	M13:+15.99491	3	1685.88	1	c612.a1	1
c613	pepc613a1	EGVENAGMVGFR	M8:+15.99491	2	1281.59	1	c613.a1	1
c613	pepc613a2	GDIAPDGSVAK		2	1029.52	1	c613.a1	1
c614	pepc614a1	KSIAQVITVSSQK		2	1388.81	1	c614.a1	1
c614	pepc614a2	SDIQNQIK		2	945.5	1	c614.a1	1
c615	pepc615a1	HDPTTINR	D2:+0.99703 - H1:+2.99111 - L6:+0.99703 - N7:+1.99407 - P3:+0.99703 - R8:+3.98814 - T4:+0.99703 - T5:+0.99703	2	967.439	1	c615.a1	1
c615	pepc615a2	IVTEIIPATK	A8:+0.99703 - E4:+0.99703 - I1:+0.99703 - I5:+0.99703 - K10:+1.99407 - L6:+0.99703 - P7:+0.99703 - T3:+0.99703 - T9:+0.99703 - V2:+0.99703	2	1095.63	1	c615.a1	1
c616	pepc616a1	AAVVGGNVITSQR	A1:+0.99703 - A2:+0.99703 - G5:+0.99703 - G6:+0.99703 - L9:+0.99703 - N7:+1.99407 - Q12:+1.99407 - R13:+3.98814 - S11:+0.99703 - T10:+0.99703 - V3:+0.99703 - V4:+0.99703 - V8:+0.99703	2	1289.65	1	c616.a1	1
c616	pepc616a2	MTDPEIFEQR	M1:+15.99491	2	1281.58	1	c616.a1	1
c617	pepc617a1	EISGDQSITGR		2	1162.57	1	c617.a1	1
c617	pepc617a2	MSDAQIIDIAR	A4:+0.99703 - A10:+0.99703 - D3:+0.99703 - D8:+0.99703 - I9:+0.99703 - L6:+0.99703 - L7:+0.99703 - Q5:+1.99407 - R11:+3.98814 - S2:+0.99703 - M1:+15.99491 - M1:+0.99703	2	1263.58	1	c617.a1	1
c618	pepc618a1	SAPVIIVPGK		2	980.614	1	c618.a1	1
c618	pepc618a2	VKPAAVIVGTR		2	1110.7	1	c618.a1	1
c619	pepc619a1	DTIATSINK		2	962.516	1	c619.a1	1
c619	pepc619a2	MIDPIVNEIAQK	M1:+15.99491	2	1386.73	1	c619.a1	1
c620	pepc620a1	GYEVHGIIR	E3:+0.99703 - G1:+0.99703 - G6:+0.99703 - H5:+2.99111 - I8:+0.99703 - L7:+0.99703 - R9:+3.98814 - V4:+0.99703 - Y2:+0.99703	2	1057.52	1	c620.a1	1
c620	pepc620a2	YFRPAEVDNIQGDASK		2	1809.88	1	c620.a1	1
c621	pepc621a1	AFFATAQSVR		2	1097.57	1	c621.a1	1
c621	pepc621a2	APSEDFDISSYNSGK		2	1616.71	1	c621.a1	1
c622	pepc622a1	VAEGEGNIPK	A2:+0.99703 - E3:+0.99703 - E5:+0.99703 - G4:+0.99703 - G6:+0.99703 - K10:+1.99407 - L8:+0.99703 - N7:+1.99407 - P9:+0.99703 - V1:+0.99703	2	1025.49	1	c622.a1	1
c622	pepc622a2	VIVGADSISTEIK	A5:+0.99703 - D6:+0.99703 - E11:+0.99703 - G4:+0.99703 - I2:+0.99703 - K13:+1.99407 - L8:+0.99703 - L12:+0.99703 - S7:+0.99703 - S9:+0.99703 - T10:+0.99703 - V1:+0.99703 - V3:+0.99703	2	1345.7	1	c622.a1	1
c623	pepc623a1	EVEDAFETSAR		2	1253.56	1	c623.a1	1
c623	pepc623a2	IVIVDVDENR		2	1171.63	1	c623.a1	1
c624	pepc624a1	NIDESVTDDKIR		2	1404.7	1	c624.a1	1
c624	pepc624a2	SIGYGYVNYATPQDASR	A10:+0.99703 - A15:+0.99703 - D14:+0.99703 - G3:+0.99703 - G5:+0.99703 - L2:+0.99703 - N8:+1.99407 - P12:+0.99703 - Q13:+1.99407 - R17:+3.98814 - S1:+0.99703 - S16:+0.99703 - T11:+0.99703 - V7:+0.99703 - Y4:+0.99703 - Y6:+0.99703 - Y9:+0.99703	2	1883.81	1	c624.a1	1
c625	pepc625a1	DSTNIEDAAR		2	1091.5	1	c625.a1	1
c625	pepc625a2	VVGDIMTPSPIVVR	M6:+15.99491	2	1498.83	1	c625.a1	1
c626	pepc626a1	SEGSSYEGIQDYIR		2	1603.72	1	c626.a1	1
c626	pepc626a2	SITEIEAEER		2	1176.57	1	c626.a1	1
c627	pepc627a1	AGIQYVGPDIDAMK	M13:+15.99491	2	1493.73	1	c627.a1	1
c627	pepc627a2	AQIEDDPIVHR		3	1292.66	1	c627.a1	1
c628	pepc628a1	AVVAQYNASQIITQR		2	1661.9	1	c628.a1	1
c628	pepc628a2	EIAQTIANSANK		2	1259.66	1	c628.a1	1
c629	pepc629a1	FVFFNFQR		2	1104.56	1	c629.a1	1
c629	pepc629a2	THFEAGDDR		2	1047.45	1	c629.a1	1
c630	pepc630a1	GSDIIIVGR		2	929.542	1	c630.a1	1
c630	pepc630a2	VSDAVVIIDR		2	1086.62	1	c630.a1	1
c631	pepc631a1	IAIIDPTSGDQPIYNEDK		2	1988.98	1	c631.a1	1
c631	pepc631a2	IIKPDIGR		2	911.568	1	c631.a1	1
c632	pepc632a1	DSPAIPDDEKYSFVR		3	1738.83	1	c632.a1	1
c632	pepc632a2	IYNEIDVPHDR		2	1370.67	1	c632.a1	1
c633	pepc633a1	IADCAIGFGK	A2:+0.99703 - A5:+0.99703 - C4:+58.01904 - D3:+0.99703 - F8:+0.99703 - G7:+0.99703 - G9:+0.99703 - I6:+0.99703 - K10:+1.99407 - L1:+0.99703	2	1062.49	1	c633.a1	1
c633	pepc633a2	IYVVTDSGNDNPVSPKPGTIR		3	2229.15	1	c633.a1	1
c634	pepc634a1	APGTAMEFSIAIVEK	M6:+15.99491	2	1579.8	1	c634.a1	1
c634	pepc634a2	IAATCATAVESR	C5:+57.02146	2	1249.62	1	c634.a1	1
c635	pepc635a1	IEEVAVTTGEEDEDAVIDIK		2	2175.06	1	c635.a1	1
c635	pepc635a2	ITVEETKTEEK		2	1306.67	1	c635.a1	1
c636	pepc636a1	EQQIDDIVPFPR	D5:+0.99703 - D6:+0.99703 - E1:+0.99703 - F10:+0.99703 - I4:+0.99703 - L7:+0.99703 - P9:+0.99703 - P11:+0.99703 - Q2:+1.99407 - Q3:+1.99407 - R12:+3.98814 - V8:+0.99703	2	1473.69	1	c636.a1	1
c636	pepc636a2	GYSNIQYTPSR		2	1285.62	1	c636.a1	1
c637	pepc637a1	AVNVEEAPSDFK		2	1305.63	1	c637.a1	1
c637	pepc637a2	IAEGTDITSAAPGVSIQK	A2:+0.99703 - A10:+0.99703 - A11:+0.99703 - D6:+0.99703 - E3:+0.99703 - G4:+0.99703 - G13:+0.99703 - I7:+0.99703 - K18:+1.99407 - L1:+0.99703 - L16:+0.99703 - P12:+0.99703 - Q17:+1.99407 - S9:+0.99703 - S15:+0.99703 - T5:+0.99703 - T8:+0.99703 - V14:+0.99703	2	1777.87	1	c637.a1	1
c638	pepc638a1	AVDISGGSISAEK		2	1233.63	1	c638.a1	1
c638	pepc638a2	IEEVYAEIYR		2	1284.65	1	c638.a1	1
c639	pepc639a1	AIGSGSEGADSSIQEQFNK		2	1924.89	1	c639.a1	1
c639	pepc639a2	ITSPIIEPSSVEK		2	1399.77	1	c639.a1	1
c640	pepc640a1	IGYDNAAAVAK		2	1092.57	1	c640.a1	1
c640	pepc640a2	THTQDATPITIGQEFGGYATQVK		3	2463.22	1	c640.a1	1
c641	pepc641a1	IGVEPQEVTR		2	1127.61	1	c641.a1	1
c641	pepc641a2	VPAITEEEIDSVAIK		2	1613.86	1	c641.a1	1
c642	pepc642a1	AQPGITATNVNVDEVR	A1:+0.99703 - A7:+0.99703 - D13:+0.99703 - E14:+0.99703 - G4:+0.99703 - L5:+0.99703 - N9:+1.99407 - N11:+1.99407 - P3:+0.99703 - Q2:+1.99407 - R16:+3.98814 - T6:+0.99703 - T8:+0.99703 - V10:+0.99703 - V12:+0.99703 - V15:+0.99703	2	1705.8	1	c642.a1	1
c642	pepc642a2	SPAEGAYSEGIINAR		2	1534.75	1	c642.a1	1
c643	pepc643a1	IIVDHSIVEAFGQGGR		2	1697.9	1	c643.a1	1
c643	pepc643a2	VYPTTAIYGAAK		2	1254.67	1	c643.a1	1
c644	pepc644a1	ATTGTAAVATGTSTVK	A1:+42.01057	2	1478.77	1	c644.a1	1
c644	pepc644a2	VIEANIVVPVTR		2	1309.78	1	c644.a1	1
c645	pepc645a1	AIPPIADIARPEEK	A1:+0.99703 - A6:+0.99703 - A9:+0.99703 - D7:+0.99703 - E12:+0.99703 - E13:+0.99703 - K14:+1.99407 - L2:+0.99703 - L5:+0.99703 - L8:+0.99703 - P3:+0.99703 - P4:+0.99703 - P11:+0.99703 - R10:+3.98814	3	1537.79	1	c645.a1	1
c645	pepc645a2	TITPFGFQNEDR		2	1424.68	1	c645.a1	1
c646	pepc646a1	AIDSQIAAISEDIVK	A1:+0.99703 - A7:+0.99703 - A8:+0.99703 - D3:+0.99703 - D12:+0.99703 - E11:+0.99703 - I6:+0.99703 - I13:+0.99703 - K15:+1.99407 - L2:+0.99703 - L9:+0.99703 - Q5:+1.99407 - S4:+0.99703 - S10:+0.99703 - V14:+0.99703	2	1589.8	1	c646.a1	1
c646	pepc646a2	EIDEQAAAVMR	M10:+15.99491	2	1248.59	1	c646.a1	1
c647	pepc647a1	DVCYIYIIR	C3:+57.02146	2	1214.62	1	c647.a1	1
c647	pepc647a2	TSCSSVSYTR	C3:+58.01904 - R10:+3.98814 - S2:+0.99703 - S4:+0.99703 - S5:+0.99703 - S7:+0.99703 - T1:+0.99703 - T9:+0.99703 - V6:+0.99703 - Y8:+0.99703	2	1160.47	1	c647.a1	1
c648	pepc648a1	IGDIEIFR		2	962.531	1	c648.a1	1
c648	pepc648a2	TIQIEYTDAK	A9:+0.99703 - D8:+0.99703 - E5:+0.99703 - I2:+0.99703 - K10:+1.99407 - L4:+0.99703 - Q3:+1.99407 - T1:+0.99703 - T7:+0.99703 - Y6:+0.99703	2	1193.57	1	c648.a1	1
c649	pepc649a1	AITNAIGNINIQGPYADAIR		2	2085.11	1	c649.a1	1
c649	pepc649a2	HDVVFPVR		2	968.532	1	c649.a1	1
c650	pepc650a1	DFGISGHIIR	D1:+0.99703 - F2:+0.99703 - G3:+0.99703 - G6:+0.99703 - H7:+2.99111 - I8:+0.99703 - L4:+0.99703 - L9:+0.99703 - R10:+3.98814 - S5:+0.99703	2	1129.56	1	c650.a1	1
c650	pepc650a2	EMVQACIIPGATR	C6:+57.02146 - M2:+15.99491	2	1461.72	1	c650.a1	1
c651	pepc651a1	AKPSDTPAIR		2	1055.58	1	c651.a1	1
c651	pepc651a2	VIASIGPFVTGNSYDSDEIIK		2	2225.13	1	c651.a1	1
c652	pepc652a1	INIEAVGVEIDQAGAVK		2	1725.94	1	c652.a1	1
c652	pepc652a2	VVGPNEVEVR		2	1097.6	1	c652.a1	1
c653	pepc653a1	GIFDFIGK	D4:+0.99703 - F3:+0.99703 - F5:+0.99703 - G1:+0.99703 - G7:+0.99703 - K8:+1.99407 - L2:+0.99703 - L6:+0.99703	2	905.461	1	c653.a1	1
c653	pepc653a2	VATEESSAEVTDR		2	1393.64	1	c653.a1	1
c654	pepc654a1	SEGHEDYGIIVSEK		2	1562.73	1	c654.a1	1
c654	pepc654a2	VADISFISAYK		2	1213.65	1	c654.a1	1
c655	pepc655a1	EVPGNATMFAAYEAFK	A6:+0.99703 - A10:+0.99703 - A11:+0.99703 - A14:+0.99703 - E1:+0.99703 - E13:+0.99703 - F9:+0.99703 - F15:+0.99703 - G4:+0.99703 - K16:+1.99407 - N5:+1.99407 - P3:+0.99703 - T7:+0.99703 - V2:+0.99703 - Y12:+0.99703 - M8:+15.99491 - M8:+0.99703	2	1779.76	1	c655.a1	1
c655	pepc655a2	IQSQPTPAPGQIPR		2	1489.81	1	c655.a1	1
c656	pepc656a1	GIPIASNQVNYSIIYR		2	1807.97	1	c656.a1	1
c656	pepc656a2	IQPIINR		2	853.526	1	c656.a1	1
c657	pepc657a1	EVIITQGVEFGSR	E1:+0.99703 - E9:+0.99703 - F10:+0.99703 - G7:+0.99703 - G11:+0.99703 - L3:+0.99703 - L4:+0.99703 - Q6:+1.99407 - R13:+3.98814 - S12:+0.99703 - T5:+0.99703 - V2:+0.99703 - V8:+0.99703	2	1451.71	1	c657.a1	1
c657	pepc657a2	NIVVVSSPDITK	D9:+0.99703 - K12:+1.99407 - L2:+0.99703 - L10:+0.99703 - N1:+1.99407 - P8:+0.99703 - S6:+0.99703 - S7:+0.99703 - T11:+0.99703 - V3:+0.99703 - V4:+0.99703 - V5:+0.99703	2	1285.68	1	c657.a1	1
c658	pepc658a1	IISDEGGVGR	D4:+0.99703 - E5:+0.99703 - G6:+0.99703 - G7:+0.99703 - G9:+0.99703 - I1:+0.99703 - I2:+0.99703 - R10:+3.98814 - S3:+0.99703 - V8:+0.99703	2	1015.48	1	c658.a1	1
c658	pepc658a2	VIGSIPVIGIIAR		2	1307.84	1	c658.a1	1
c659	pepc659a1	ATSGTYVTQVPIK	A1:+0.99703 - G4:+0.99703 - K13:+1.99407 - L12:+0.99703 - P11:+0.99703 - Q9:+1.99407 - S3:+0.99703 - T2:+0.99703 - T5:+0.99703 - T8:+0.99703 - V7:+0.99703 - V10:+0.99703 - Y6:+0.99703 - A1:+42.01057	2	1421.71	1	c659.a1	1
c659	pepc659a2	RNDDFPEPSSYMQIIK	M12:+15.99491	3	1955.92	1	c659.a1	1
c660	pepc660a1	IPEPIIPQAGAR		2	1261.73	1	c660.a1	1
c660	pepc660a2	YQEIIAEPEYIDK		2	1610.8	1	c660.a1	1
c661	pepc661a1	FDAEGNIVDEVTK	A3:+0.99703 - D2:+0.99703 - D9:+0.99703 - E4:+0.99703 - E10:+0.99703 - F1:+0.99703 - G5:+0.99703 - K13:+1.99407 - L7:+0.99703 - N6:+1.99407 - T12:+0.99703 - V8:+0.99703 - V11:+0.99703	2	1451.65	1	c661.a1	1
c661	pepc661a2	MEAVTAIKPIIR	M1:+15.99491 - M1:+42.01057	2	1399.8	1	c661.a1	1
c662	pepc662a1	AFDIGSKPEGTSTPTK		2	1635.82	1	c662.a1	1
c662	pepc662a2	ANIPTVIVTGASGR	A1:+42.01057	2	1397.78	1	c662.a1	1
c663	pepc663a1	AFAEAIDSVPMAIAENSGIQPIETISAVK	A1:+0.99703 - A3:+0.99703 - A5:+0.99703 - A12:+0.99703 - A14:+0.99703 - A27:+0.99703 - D7:+0.99703 - E4:+0.99703 - E15:+0.99703 - E23:+0.99703 - F2:+0.99703 - G18:+0.99703 - I22:+0.99703 - K29:+1.99407 - L6:+0.99703 - L13:+0.99703 - L19:+0.99703 - L25:+0.99703 - N16:+1.99407 - P10:+0.99703 - P21:+0.99703 - Q20:+1.99407 - S8:+0.99703 - S17:+0.99703 - S26:+0.99703 - T24:+0.99703 - V9:+0.99703 - V28:+0.99703 - M11:+15.99491 - M11:+0.99703	3	3020.43	1	c663.a1	1
c663	pepc663a2	VAVEHIER		2	952.521	1	c663.a1	1
c664	pepc664a1	APGGAPANVAIAVSR		2	1350.75	1	c664.a1	1
c664	pepc664a2	VSDVEIEFITGSNK		2	1537.77	1	c664.a1	1
c665	pepc665a1	AAGGSGVIVSPITYIFDEDTPR		2	2265.14	1	c665.a1	1
c665	pepc665a2	GNSAQEVAER		2	1060.5	1	c665.a1	1
c666	pepc666a1	IQTVIQAGVVPK		2	1252.76	1	c666.a1	1
c666	pepc666a2	SPPIEEVISAGVVPR	A10:+0.99703 - E5:+0.99703 - E6:+0.99703 - G11:+0.99703 - I4:+0.99703 - I8:+0.99703 - P2:+0.99703 - P3:+0.99703 - P14:+0.99703 - R15:+3.98814 - S1:+0.99703 - S9:+0.99703 - V7:+0.99703 - V12:+0.99703 - V13:+0.99703	2	1567.81	1	c666.a1	1
c667	pepc667a1	AAISNGIEVVSVSR	A1:+0.99703 - A2:+0.99703 - E8:+0.99703 - G6:+0.99703 - I3:+0.99703 - I7:+0.99703 - N5:+1.99407 - R14:+3.98814 - S4:+0.99703 - S11:+0.99703 - S13:+0.99703 - V9:+0.99703 - V10:+0.99703 - V12:+0.99703	2	1419.72	1	c667.a1	1
c667	pepc667a2	YPTSGVVIRPGFIYGK		2	1753.96	1	c667.a1	1
c668	pepc668a1	MPNDFVDNIIDR	M1:+15.99491	2	1464.68	1	c668.a1	1
c668	pepc668a2	NGPSGGEIIGNFGIK		2	1459.75	1	c668.a1	1
c669	pepc669a1	GVDDSIQDIIR		2	1230.63	1	c669.a1	1
c669	pepc669a2	IIIPYVAPVQK		2	1240.77	1	c669.a1	1
c670	pepc670a1	AITTEEIEEHITAISERD		3	2057	1	c670.a1	1
c670	pepc670a2	EQEAVNFIEK		2	1206.6	1	c670.a1	1
c671	pepc671a1	AHAESVNIQFENPIDENTAR		3	2255.07	1	c671.a1	1
c671	pepc671a2	ASNTFPTPIDVSNKDDVAVGR		3	2203.1	1	c671.a1	1
c672	pepc672a1	IIIENAGAVFR		2	1202.69	1	c672.a1	1
c672	pepc672a2	VGDSPEEIAAFIK		2	1375.71	1	c672.a1	1
c673	pepc673a1	IAESYFEEETVAAVK		2	1685.83	1	c673.a1	1
c673	pepc673a2	NATPGTTIGDDYFISR		2	1727.82	1	c673.a1	1
c674	pepc674a1	EAVNVSIGNIISYPFVR		2	1878.01	1	c674.a1	1
c674	pepc674a2	EIDSSNSDAIER	A9:+0.99703 - D3:+0.99703 - D8:+0.99703 - E1:+0.99703 - E11:+0.99703 - I10:+0.99703 - L2:+0.99703 - N6:+1.99407 - R12:+3.98814 - S4:+0.99703 - S5:+0.99703 - S7:+0.99703	2	1351.56	1	c674.a1	1
c675	pepc675a1	SYMENVFSR	M3:+15.99491	2	1148.5	1	c675.a1	1
c675	pepc675a2	WVPDSDVITQAIEEKYPEPPIATPPEK		3	3049.54	1	c675.a1	1
c676	pepc676a1	DYGGEPFIDGK		2	1197.54	1	c676.a1	1
c676	pepc676a2	WVIPDSYIDVR	D5:+0.99703 - D9:+0.99703 - L3:+0.99703 - L8:+0.99703 - P4:+0.99703 - R11:+3.98814 - S6:+0.99703 - V2:+0.99703 - V10:+0.99703 - W1:+1.99407 - Y7:+0.99703	2	1377.66	1	c676.a1	1
c677	pepc677a1	GYIIPGIGDAGDR		2	1303.66	1	c677.a1	1
c677	pepc677a2	TIIPSVYINK	K10:+1.99407 - L2:+0.99703 - L3:+0.99703 - L8:+0.99703 - N9:+1.99407 - P4:+0.99703 - S5:+0.99703 - T1:+0.99703 - V6:+0.99703 - Y7:+0.99703	2	1159.64	1	c677.a1	1
c678	pepc678a1	IAGAQIIISR	A2:+0.99703 - A4:+0.99703 - G3:+0.99703 - L1:+0.99703 - L6:+0.99703 - L7:+0.99703 - L8:+0.99703 - Q5:+1.99407 - R10:+3.98814 - S9:+0.99703	2	1055.6	1	c678.a1	1
c678	pepc678a2	IFISPGYPYEEIIR	E10:+0.99703 - E11:+0.99703 - F2:+0.99703 - G6:+0.99703 - I12:+0.99703 - L1:+0.99703 - L3:+0.99703 - L13:+0.99703 - P5:+0.99703 - P8:+0.99703 - R14:+3.98814 - S4:+0.99703 - Y7:+0.99703 - Y9:+0.99703	2	1713.85	1	c678.a1	1
c679	pepc679a1	ISITDFGGVGDGR		2	1293.64	1	c679.a1	1
c679	pepc679a2	ITGSSPFAGIAIGSETSGGIK		2	1950.02	1	c679.a1	1
c680	pepc680a1	TITAGETPTIVDTDVGR		2	1745.89	1	c680.a1	1
c680	pepc680a2	VPSAIPIPAPPITK		2	1400.85	1	c680.a1	1
c681	pepc681a1	NSSGSVTAIIR		2	1104.6	1	c681.a1	1
c681	pepc681a2	VGIFPDIIER		2	1158.65	1	c681.a1	1
c682	pepc682a1	IEDISSQIQSQAAEQFK		2	1921.95	1	c682.a1	1
c682	pepc682a2	SPASDTYVIFGEAK	A3:+0.99703 - A13:+0.99703 - D5:+0.99703 - E12:+0.99703 - F10:+0.99703 - G11:+0.99703 - I9:+0.99703 - K14:+1.99407 - P2:+0.99703 - S1:+0.99703 - S4:+0.99703 - T6:+0.99703 - V8:+0.99703 - Y7:+0.99703	2	1499.68	1	c682.a1	1
c683	pepc683a1	GEVQGVIEFIDYVYK		2	1758.9	1	c683.a1	1
c683	pepc683a2	NEASGAISGITR		2	1175.6	1	c683.a1	1
c684	pepc684a1	AIIEVVESGGK	A1:+0.99703 - E4:+0.99703 - E7:+0.99703 - G9:+0.99703 - G10:+0.99703 - K11:+1.99407 - L2:+0.99703 - L3:+0.99703 - S8:+0.99703 - V5:+0.99703 - V6:+0.99703	2	1113.58	1	c684.a1	1
c684	pepc684a2	IPAIYQTDPSGTFSAWK		2	1881.94	1	c684.a1	1
c685	pepc685a1	IAFIIEQVR	A2:+0.99703 - E6:+0.99703 - F3:+0.99703 - I1:+0.99703 - I4:+0.99703 - L5:+0.99703 - Q7:+1.99407 - R9:+3.98814 - V8:+0.99703	2	1101.61	1	c685.a1	1
c685	pepc685a2	IINEQIINISK		2	1284.75	1	c685.a1	1
c686	pepc686a1	AIDTVVESYFDGK		2	1443.7	1	c686.a1	1
c686	pepc686a2	VETIQIIIDR		2	1199.7	1	c686.a1	1
c687	pepc687a1	FFVQTNIEENDAPSK		2	1738.83	1	c687.a1	1
c687	pepc687a2	VASDGVVIFAGIPGQQR		2	1713.93	1	c687.a1	1
c688	pepc688a1	DSEYPSFVFDDYMK	D1:+0.99703 - D10:+0.99703 - D11:+0.99703 - E3:+0.99703 - F7:+0.99703 - F9:+0.99703 - K14:+1.99407 - P5:+0.99703 - S2:+0.99703 - S6:+0.99703 - V8:+0.99703 - Y4:+0.99703 - Y12:+0.99703 - M13:+15.99491 - M13:+0.99703	2	1773.68	1	c688.a1	1
c688	pepc688a2	HIPQSNINDISDVSDEYR		3	2101.98	1	c688.a1	1
c689	pepc689a1	NQGGYDIIGR		2	1092.54	1	c689.a1	1
c689	pepc689a2	STIIGFIGGSEGIFAQK		2	1724.92	1	c689.a1	1
c690	pepc690a1	AQIGIPEITIGVIPGFGGTQR	A1:+0.99703 - E7:+0.99703 - F16:+0.99703 - G4:+0.99703 - G11:+0.99703 - G15:+0.99703 - G17:+0.99703 - G18:+0.99703 - I13:+0.99703 - L3:+0.99703 - L5:+0.99703 - L8:+0.99703 - L10:+0.99703 - P6:+0.99703 - P14:+0.99703 - Q2:+1.99407 - Q20:+1.99407 - R21:+3.98814 - T9:+0.99703 - T19:+0.99703 - V12:+0.99703	2	2150.1	1	c690.a1	1
c690	pepc690a2	VIDEGVVIR	D3:+0.99703 - E4:+0.99703 - G5:+0.99703 - I8:+0.99703 - L2:+0.99703 - R9:+3.98814 - V1:+0.99703 - V6:+0.99703 - V7:+0.99703	2	1011.55	1	c690.a1	1
c691	pepc691a1	EIIGGNGIIADFIVAK	A10:+0.99703 - A15:+0.99703 - D11:+0.99703 - E1:+0.99703 - F12:+0.99703 - G4:+0.99703 - G5:+0.99703 - G7:+0.99703 - I8:+0.99703 - K16:+1.99407 - L2:+0.99703 - L3:+0.99703 - L9:+0.99703 - L13:+0.99703 - N6:+1.99407 - V14:+0.99703	2	1647.87	1	c691.a1	1
c691	pepc691a2	EVTGIASFKPATR		2	1376.75	1	c691.a1	1
c692	pepc692a1	NGIIEAYSGIFQGFK	A6:+0.99703 - E5:+0.99703 - F11:+0.99703 - F14:+0.99703 - G2:+0.99703 - G9:+0.99703 - G13:+0.99703 - I3:+0.99703 - I10:+0.99703 - K15:+1.99407 - L4:+0.99703 - N1:+1.99407 - Q12:+1.99407 - S8:+0.99703 - Y7:+0.99703	2	1661.79	1	c692.a1	1
c692	pepc692a2	TAAYEAINEVVR	A2:+0.99703 - A3:+0.99703 - A6:+0.99703 - E5:+0.99703 - E9:+0.99703 - L7:+0.99703 - N8:+1.99407 - R12:+3.98814 - T1:+0.99703 - V10:+0.99703 - V11:+0.99703 - Y4:+0.99703	2	1351.64	1	c692.a1	1
c693	pepc693a1	DSGIIIITAGK	A9:+0.99703 - D1:+0.99703 - G3:+0.99703 - G10:+0.99703 - I6:+0.99703 - K11:+1.99407 - L4:+0.99703 - L5:+0.99703 - L7:+0.99703 - S2:+0.99703 - T8:+0.99703	2	1099.6	1	c693.a1	1
c693	pepc693a2	IVPPIVISEEEIER		2	1622.9	1	c693.a1	1
c694	pepc694a1	IIDFIEIASQQISANINR	A8:+0.99703 - A14:+0.99703 - D3:+0.99703 - E6:+0.99703 - F4:+0.99703 - I7:+0.99703 - L1:+0.99703 - L2:+0.99703 - L5:+0.99703 - L12:+0.99703 - L16:+0.99703 - N15:+1.99407 - N17:+1.99407 - Q10:+1.99407 - Q11:+1.99407 - R18:+3.98814 - S9:+0.99703 - S13:+0.99703	3	2070.03	1	c694.a1	1
c694	pepc694a2	VFPVYIQPR		2	1118.64	1	c694.a1	1
c695	pepc695a1	AAEIAVSTIQAIIR		2	1455.85	1	c695.a1	1
c695	pepc695a2	AGYDPTSSSIEIR		2	1395.68	1	c695.a1	1
c696	pepc696a1	GAFGYGSYFSISTMDR	M14:+15.99491	2	1774.77	1	c696.a1	1
c696	pepc696a2	NGIPISTAAAANFTR	A8:+0.99703 - A9:+0.99703 - A10:+0.99703 - A11:+0.99703 - F13:+0.99703 - G2:+0.99703 - I3:+0.99703 - L5:+0.99703 - N1:+1.99407 - N12:+1.99407 - P4:+0.99703 - R15:+3.98814 - S6:+0.99703 - T7:+0.99703 - T14:+0.99703	2	1523.73	1	c696.a1	1
c697	pepc697a1	FIPIYGIAITK	A8:+0.99703 - F1:+0.99703 - G6:+0.99703 - I9:+0.99703 - K11:+1.99407 - L2:+0.99703 - L4:+0.99703 - L7:+0.99703 - P3:+0.99703 - T10:+0.99703 - Y5:+0.99703	2	1247.7	1	c697.a1	1
c697	pepc697a2	IIIFQNSIPSIGAGR		2	1585.91	1	c697.a1	1
c698	pepc698a1	MDQAEISIEQVIKR	A4:+0.99703 - D2:+0.99703 - E5:+0.99703 - E9:+0.99703 - I8:+0.99703 - K13:+1.99407 - L6:+0.99703 - L12:+0.99703 - Q3:+1.99407 - Q10:+1.99407 - R14:+3.98814 - S7:+0.99703 - V11:+0.99703 - M1:+15.99491 - M1:+0.99703 - M1:+42.01057	2	1737.82	1	c698.a1	1
c698	pepc698a2	VIITIIDTSSDPR		2	1429.79	1	c698.a1	1
c699	pepc699a1	AAVDSNSQVGSIFQVIR		2	1790.94	1	c699.a1	1
c699	pepc699a2	FTSAIQEIVDAYGVAK	A4:+0.99703 - A11:+0.99703 - A15:+0.99703 - D10:+0.99703 - E7:+0.99703 - F1:+0.99703 - G13:+0.99703 - I5:+0.99703 - I8:+0.99703 - K16:+1.99407 - Q6:+1.99407 - S3:+0.99703 - T2:+0.99703 - V9:+0.99703 - V14:+0.99703 - Y12:+0.99703	2	1729.84	1	c699.a1	1
c700	pepc700a1	NSVATGEVFPIESEVR	A4:+0.99703 - E7:+0.99703 - E12:+0.99703 - E14:+0.99703 - F9:+0.99703 - G6:+0.99703 - L11:+0.99703 - N1:+1.99407 - P10:+0.99703 - R16:+3.98814 - S2:+0.99703 - S13:+0.99703 - T5:+0.99703 - V3:+0.99703 - V8:+0.99703 - V15:+0.99703	2	1753.81	1	c700.a1	1
c700	pepc700a2	SIGDAGPVIDAGGIFAYAR		2	1849.94	1	c700.a1	1
c701	pepc701a1	SVDEEVVVAEEGIR		2	1530.77	1	c701.a1	1
c701	pepc701a2	VSIFFTESPTNPFIR		2	1754.91	1	c701.a1	1
c702	pepc702a1	IESTVGEVISTIGK		2	1432.79	1	c702.a1	1
c702	pepc702a2	SVIDAFFIGK	A5:+0.99703 - D4:+0.99703 - F6:+0.99703 - F7:+0.99703 - G9:+0.99703 - K10:+1.99407 - L3:+0.99703 - L8:+0.99703 - S1:+0.99703 - V2:+0.99703	2	1107.57	1	c702.a1	1
c703	pepc703a1	NVTDIIMNVGAGGGGGGAPVSAAAPAAAGGAAAAAPAKEEK	M7:+15.99491	3	3533.77	1	c703.a1	1
c703	pepc703a2	STVGEIACSYAVMIIEDEGIAITSDK	C8:+57.02146 - M13:+15.99491 - S1:+42.01057	3	2830.34	1	c703.a1	1
c704	pepc704a1	DAIGDADFFIIAR	A2:+0.99703 - A6:+0.99703 - A12:+0.99703 - D1:+0.99703 - D5:+0.99703 - D7:+0.99703 - F8:+0.99703 - F9:+0.99703 - G4:+0.99703 - I3:+0.99703 - I11:+0.99703 - L10:+0.99703 - R13:+3.98814	2	1439.67	1	c704.a1	1
c704	pepc704a2	IPIIADADTGGGNAINVQR		2	1895	1	c704.a1	1
c705	pepc705a1	EGPAIPVIDEIVADEK		2	1694.89	1	c705.a1	1
c705	pepc705a2	ENYEIGIPIIEK	E1:+0.99703 - E4:+0.99703 - E11:+0.99703 - G6:+0.99703 - I9:+0.99703 - I10:+0.99703 - K12:+1.99407 - L5:+0.99703 - L7:+0.99703 - N2:+1.99407 - P8:+0.99703 - Y3:+0.99703	2	1431.72	1	c705.a1	1
c706	pepc706a1	GNPPVMPSVMTPGGPIDISSVIFR	M6:+15.99491 - M10:+15.99491	3	2500.26	1	c706.a1	1
c706	pepc706a2	IIFIGQPINAQVAQR		2	1667.96	1	c706.a1	1
c707	pepc707a1	EYIYEIIGEVIK		2	1468.79	1	c707.a1	1
c707	pepc707a2	IGVDIIEAGFPAASK	A8:+0.99703 - A12:+0.99703 - A13:+0.99703 - D4:+0.99703 - E7:+0.99703 - F10:+0.99703 - G2:+0.99703 - G9:+0.99703 - I5:+0.99703 - I6:+0.99703 - K15:+1.99407 - L1:+0.99703 - P11:+0.99703 - S14:+0.99703 - V3:+0.99703	2	1503.76	1	c707.a1	1
c708	pepc708a1	ISIFGIQTGR		2	1091.62	1	c708.a1	1
c708	pepc708a2	SSIITDIIPIPSTPISK	D6:+0.99703 - I15:+0.99703 - K17:+1.99407 - L3:+0.99703 - L4:+0.99703 - L7:+0.99703 - L8:+0.99703 - L10:+0.99703 - P9:+0.99703 - P11:+0.99703 - P14:+0.99703 - S1:+0.99703 - S2:+0.99703 - S12:+0.99703 - S16:+0.99703 - T5:+0.99703 - T13:+0.99703	2	1799.97	1	c708.a1	1
c709	pepc709a1	NADAVFAFQIR		2	1251.65	1	c709.a1	1
c709	pepc709a2	VAIFNSDGNPVAIISDIEIYK		2	2278.2	1	c709.a1	1
c710	pepc710a1	DMKPETFASIVSAIIYEK	M2:+15.99491	3	2058.05	1	c710.a1	1
c710	pepc710a2	IGVQIQTIATDFQR		2	1589.87	1	c710.a1	1
c711	pepc711a1	IADVIEIVGIPK	A2:+0.99703 - D3:+0.99703 - E6:+0.99703 - G9:+0.99703 - I10:+0.99703 - K12:+1.99407 - L1:+0.99703 - L5:+0.99703 - L7:+0.99703 - P11:+0.99703 - V4:+0.99703 - V8:+0.99703	2	1279.73	1	c711.a1	1
c711	pepc711a2	SAIVSSYVTPVDIFYK	A2:+0.99703 - D12:+0.99703 - F14:+0.99703 - K16:+1.99407 - L3:+0.99703 - L13:+0.99703 - P10:+0.99703 - S1:+0.99703 - S5:+0.99703 - S6:+0.99703 - T9:+0.99703 - V4:+0.99703 - V8:+0.99703 - V11:+0.99703 - Y7:+0.99703 - Y15:+0.99703	2	1805.89	1	c711.a1	1
c712	pepc712a1	APFEVISIAGSIADAIQI	A1:+0.99703 - A9:+0.99703 - A13:+0.99703 - A15:+0.99703 - D14:+0.99703 - E4:+0.99703 - F3:+0.99703 - G10:+0.99703 - I12:+0.99703 - I18:+0.99703 - L6:+0.99703 - L8:+0.99703 - L16:+0.99703 - P2:+0.99703 - Q17:+1.99407 - S7:+0.99703 - S11:+0.99703 - V5:+0.99703	2	1833.93	1	c712.a1	1
c712	pepc712a2	GGPTSVVIYDIHAIQER		3	1854.97	1	c712.a1	1
c713	pepc713a1	SFDVGIPEEVSEADIISK		2	1934.96	1	c713.a1	1
c713	pepc713a2	SNIVGIPVSIIIIK		2	1465.94	1	c713.a1	1
c714	pepc714a1	ITGGVDENGITYYNNIINEIK		2	2340.17	1	c714.a1	1
c714	pepc714a2	NGVPIGVVAPSFVYYPPGFR	A9:+0.99703 - F12:+0.99703 - F19:+0.99703 - G2:+0.99703 - G6:+0.99703 - G18:+0.99703 - I5:+0.99703 - N1:+1.99407 - P4:+0.99703 - P10:+0.99703 - P16:+0.99703 - P17:+0.99703 - R20:+3.98814 - S11:+0.99703 - V3:+0.99703 - V7:+0.99703 - V8:+0.99703 - V13:+0.99703 - Y14:+0.99703 - Y15:+0.99703	2	2160.06	1	c714.a1	1

### Sheet: compar_Spectra
Group ID	Sub-group ID	Top Protein ID	Top Protein Description	Number of proteins	20150213_02_011_AM_G1_L4_B1	20150213_03_011_AM_G1_L4_B2	20150213_04_011_AM_G1_L4_B3	20150213_05_011_AM_G1_L4_B4	20150213_06_011_AM_G1_L4_B5	20150213_07_011_AM_G1_L4_B6	20150213_08_011_AM_G1_L4_B7	20150213_09_011_AM_G1_L4_B8	20150213_10_011_AM_G1_L4_B9	20150213_11_011_AM_G1_L4_B10
a1	a1.a1	a1.a1.a1	ATCG00490.1 | Symbols: RBCL | ribulose-bisphosphate carboxylases | chrC:54958-56397 FORWARD LENGTH=479	1	47	64	40	291	778	65	32	17	13	1
a2	a2.a1	a2.a1.a1	AT5G57870.1 | Symbols: eIFiso4G1 | MIF4G domain-containing protein / MA3 domain-containing protein | chr5:23439755-23443433 FORWARD LENGTH=780	1	42	61	154	270	170	71	17	28	32	2
a3	a3.a1	a3.a1.a1	AT4G28520.1 | Symbols: CRU3, CRC | cruciferin 3 | chr4:14087596-14089617 FORWARD LENGTH=524	1	3	4	3	17	6	47	116	174	71	6
a4	a4.a1	a4.a1.a1	AT5G38410.1 | Symbols: | Ribulose bisphosphate carboxylase (small chain) family protein | chr5:15377501-15378306 REVERSE LENGTH=181	2	3	4	2	6	1	7	16	42	185	5
a4	a4.a2	a4.a2.a1	AT1G67090.1 | Symbols: RBCS1A | ribulose bisphosphate carboxylase small chain 1A | chr1:25048465-25049249 REVERSE LENGTH=180	1	2	1	1	2	1	4	11	25	126	3
a4	a4.a3	a4.a3.a1	AT5G38430.1 | Symbols: | Ribulose bisphosphate carboxylase (small chain) family protein | chr5:15384350-15385155 REVERSE LENGTH=181	1	3	1	2	4	1	2	11	23	125	1
a5	a5.a1	a5.a1.a1	AT5G44120.3 | Symbols: CRA1, ATCRA1, CRU1 | RmlC-like cupins superfamily protein | chr5:17756460-17758246 REVERSE LENGTH=472	1	1	3	0	9	26	25	70	67	15	0
a5	a5.a2	a5.a2.a1	AT5G44120.1 | Symbols: CRA1, ATCRA1, CRU1 | RmlC-like cupins superfamily protein | chr5:17756460-17757432 REVERSE LENGTH=285	1	0	2	0	5	21	20	31	64	12	0
a5	a5.a3	a5.a3.a1	AT1G03880.1 | Symbols: CRU2, CRB | cruciferin 2 | chr1:985786-987916 FORWARD LENGTH=455	1	0	1	1	2	1	5	36	66	5	0
a6	a6.a1	a6.a1.a1	AT2G13540.1 | Symbols: ENS, ABH1, CBP80, ATCBP80 | ARM repeat superfamily protein | chr2:5637053-5642813 FORWARD LENGTH=848	1	31	199	53	6	0	1	1	0	2	0
a7	a7.a1	a7.a1.a1	AT2G39730.1 | Symbols: RCA | rubisco activase | chr2:16570951-16573345 REVERSE LENGTH=474	1	4	12	1	7	22	203	23	6	1	0
a8	a8.a1	a8.a1.a1	AT2G24050.1 | Symbols: eIFiso4G2 | MIF4G domain-containing protein / MA3 domain-containing protein | chr2:10225500-10228456 REVERSE LENGTH=747	1	18	31	60	41	30	61	9	0	7	0
a9	a9.a1	a9.a1.a1	AT3G26650.1 | Symbols: GAPA, GAPA-1 | glyceraldehyde 3-phosphate dehydrogenase A subunit | chr3:9795226-9796848 FORWARD LENGTH=396	1	3	3	3	3	2	19	100	6	9	0
a9	a9.a2	a9.a2.a1	AT1G12900.1 | Symbols: GAPA-2 | glyceraldehyde 3-phosphate dehydrogenase A subunit 2 | chr1:4392634-4394283 REVERSE LENGTH=399	3	3	1	3	3	2	20	87	5	9	0
a9	a9.a3	a9.a3.a1	AT1G42970.1 | Symbols: GAPB | glyceraldehyde-3-phosphate dehydrogenase B subunit | chr1:16127552-16129584 FORWARD LENGTH=447	1	3	5	2	2	2	79	15	3	2	0
b10	b10.a1	b10.a1.a1	ATCG00480.1 | Symbols: ATPB, PB | ATP synthase subunit beta | chrC:52660-54156 REVERSE LENGTH=498	1	2	3	0	31	93	2	4	0	0	0
b10	b10.a2	b10.a2.a1	AT5G08670.1 | Symbols: | ATP synthase alpha/beta family protein | chr5:2818395-2821149 REVERSE LENGTH=556	3	0	6	0	48	7	1	0	0	0	0
b11	b11.a1	b11.a1.a1	AT3G12780.1 | Symbols: PGK1 | phosphoglycerate kinase 1 | chr3:4061127-4063140 REVERSE LENGTH=481	1	0	3	0	3	0	142	8	2	0	0
b11	b11.a2	b11.a2.a1	AT1G56190.1 | Symbols: | Phosphoglycerate kinase family protein | chr1:21028403-21030454 FORWARD LENGTH=478	2	0	2	0	1	0	90	4	0	0	0
b11	b11.a3	b11.a3.a1	AT1G79550.1 | Symbols: PGK | phosphoglycerate kinase | chr1:29924347-29926295 REVERSE LENGTH=401	2	0	0	0	0	0	34	0	0	0	0
b12	b12.a1	b12.a1.a1	AT5G35620.1 | Symbols: LSP1, EIF(ISO)4E, LSP, EIF4E2, eIFiso4E | Eukaryotic initiation factor 4E protein | chr5:13824946-13826331 REVERSE LENGTH=198	1	2	1	3	0	0	3	26	144	6	0
b13	b13.a1	b13.a1.a1	AT4G20360.1 | Symbols: ATRAB8D, ATRABE1B, RABE1b | RAB GTPase homolog E1B | chr4:10990036-10991466 FORWARD LENGTH=476	1	5	10	6	3	2	120	15	5	2	0
b13	b13.a2	b13.a2.a1	AT4G02930.1 | Symbols: | GTP binding Elongation factor Tu family protein | chr4:1295751-1298354 REVERSE LENGTH=454	1	0	0	0	0	0	8	0	0	0	0
b14	b14.a1	b14.a1.a1	AT3G01500.1 | Symbols: CA1, ATBCA1, SABP3, ATSABP3 | carbonic anhydrase 1 | chr3:194853-196716 REVERSE LENGTH=270	1	0	3	1	1	1	7	34	87	1	0
b14	b14.a2	b14.a2.a1	AT5G14740.2 | Symbols: CA2, CA18, BETA CA2 | carbonic anhydrase 2 | chr5:4760536-4762382 FORWARD LENGTH=259	1	0	2	1	1	1	6	44	58	1	0
b15	b15.a1	b15.a1.a1	AT3G60240.2 | Symbols: EIF4G, CUM2 | eukaryotic translation initiation factor 4G | chr3:22261842-22268295 FORWARD LENGTH=1723	3	66	47	21	12	2	7	2	0	1	0
b16	b16.a1	b16.a1.a1	AT4G38970.1 | Symbols: FBA2 | fructose-bisphosphate aldolase 2 | chr4:18163714-18165659 REVERSE LENGTH=398	1	2	4	1	0	0	88	13	2	0	0
b16	b16.a2	b16.a2.a1	AT2G21330.1 | Symbols: FBA1 | fructose-bisphosphate aldolase 1 | chr2:9128416-9130152 REVERSE LENGTH=399	2	1	3	0	2	0	42	12	0	0	0
b16	b16.a3	b16.a3.a1	AT2G01140.1 | Symbols: | Aldolase superfamily protein | chr2:95006-96491 REVERSE LENGTH=391	1	1	1	0	0	0	8	0	0	0	0
b17	b17.a1	b17.a1.a1	AT5G02500.1 | Symbols: HSC70-1, HSP70-1, AT-HSC70-1, HSC70 | heat shock cognate protein 70-1 | chr5:554055-556334 REVERSE LENGTH=651	1	5	8	69	5	0	2	0	0	0	0
b17	b17.a2	b17.a2.a1	AT3G09440.1 | Symbols: | Heat shock protein 70 (Hsp 70) family protein | chr3:2903434-2905632 REVERSE LENGTH=649	2	5	8	63	4	0	2	0	0	0	0
b17	b17.a3	b17.a3.a1	AT3G12580.1 | Symbols: HSP70, ATHSP70 | heat shock protein 70 | chr3:3991487-3993689 REVERSE LENGTH=650	1	5	7	63	4	0	2	0	0	0	0
b17	b17.a4	b17.a4.a1	AT5G02490.1 | Symbols: | Heat shock protein 70 (Hsp 70) family protein | chr5:550296-552565 REVERSE LENGTH=653	1	5	7	56	4	0	2	0	0	0	0
b17	b17.a5	b17.a5.a1	AT5G42020.1 | Symbols: BIP, BIP2 | Heat shock protein 70 (Hsp 70) family protein | chr5:16807697-16810480 REVERSE LENGTH=668	1	1	4	38	2	0	0	0	0	0	0
b17	b17.a6	b17.a6.a1	AT5G28540.1 | Symbols: BIP1 | heat shock protein 70 (Hsp 70) family protein | chr5:10540665-10543274 REVERSE LENGTH=669	1	1	4	36	2	0	0	0	0	0	0
b17	b17.a7	b17.a7.a1	AT5G09590.1 | Symbols: MTHSC70-2, HSC70-5 | mitochondrial HSO70 2 | chr5:2975721-2978508 FORWARD LENGTH=682	1	0	0	9	0	0	0	0	0	0	0
b17	b17.a8	b17.a8.a1	AT4G37910.1 | Symbols: mtHsc70-1 | mitochondrial heat shock protein 70-1 | chr4:17825368-17828099 REVERSE LENGTH=682	1	0	0	8	0	0	0	0	0	0	0
b18	b18.a1	b18.a1.a1	AT1G13440.1 | Symbols: GAPC-2, GAPC2 | glyceraldehyde-3-phosphate dehydrogenase C2 | chr1:4608465-4610494 REVERSE LENGTH=338	1	6	4	0	0	0	33	79	2	5	0
b18	b18.a2	b18.a2.a1	AT3G04120.1 | Symbols: GAPC, GAPC-1, GAPC1 | glyceraldehyde-3-phosphate dehydrogenase C subunit 1 | chr3:1081077-1083131 FORWARD LENGTH=338	1	6	4	0	0	0	33	78	2	5	0
b19	b19.a1	b19.a1.a1	AT1G55490.1 | Symbols: CPN60B, LEN1 | chaperonin 60 beta | chr1:20715717-20718673 REVERSE LENGTH=600	2	5	5	3	59	2	2	2	0	0	0
b19	b19.a2	b19.a2.a1	AT3G13470.1 | Symbols: | TCP-1/cpn60 chaperonin family protein | chr3:4389685-4392624 FORWARD LENGTH=596	1	5	5	3	58	2	2	2	0	0	0
b19	b19.a3	b19.a3.a1	AT2G28000.1 | Symbols: CPN60A, CH-CPN60A, SLP | chaperonin-60alpha | chr2:11926603-11929184 FORWARD LENGTH=586	1	2	2	0	45	1	1	0	0	0	0
b19	b19.a4	b19.a4.a1	AT5G56500.1 | Symbols: | TCP-1/cpn60 chaperonin family protein | chr5:22874058-22876966 FORWARD LENGTH=597	2	3	3	2	31	1	1	0	0	0	0
b20	b20.a1	b20.a1.a1	AT5G17920.1 | Symbols: ATCIMS, ATMETS, ATMS1 | Cobalamin-independent synthase family protein | chr5:5935771-5939195 FORWARD LENGTH=765	2	13	11	90	2	0	0	0	0	0	0
b20	b20.a2	b20.a2.a1	AT3G03780.1 | Symbols: ATMS2, MS2 | methionine synthase 2 | chr3:957602-960740 FORWARD LENGTH=765	3	8	6	75	1	0	0	0	0	0	0
b21	b21.a1	b21.a1.a1	AT1G07920.1 | Symbols: | GTP binding Elongation factor Tu family protein | chr1:2455559-2457001 FORWARD LENGTH=449	6	5	10	6	26	39	16	5	0	1	0
b22	b22.a1	b22.a1.a1	AT5G44200.1 | Symbols: CBP20, ATCBP20 | CAP-binding protein 20 | chr5:17802062-17803875 REVERSE LENGTH=257	2	2	2	1	2	2	9	54	11	11	0
b23	b23.a1	b23.a1.a1	ATCG00120.1 | Symbols: ATPA | ATP synthase subunit alpha | chrC:9938-11461 REVERSE LENGTH=507	1	3	1	1	10	69	4	1	0	2	2
b24	b24.a1	b24.a1.a1	AT2G42520.1 | Symbols: | P-loop containing nucleoside triphosphate hydrolases superfamily protein | chr2:17705382-17708744 FORWARD LENGTH=633	1	3	5	26	12	0	1	0	0	0	0
b24	b24.a2	b24.a2.a1	AT3G58510.1 | Symbols: | DEA(D/H)-box RNA helicase family protein | chr3:21640608-21643464 FORWARD LENGTH=612	3	5	5	22	11	0	1	0	0	0	0
b24	b24.a3	b24.a3.a1	AT3G58570.1 | Symbols: | P-loop containing nucleoside triphosphate hydrolases superfamily protein | chr3:21657099-21660352 FORWARD LENGTH=646	1	2	4	22	8	0	1	0	0	0	0
b24	b24.a4	b24.a4.a1	AT3G01540.1 | Symbols: DRH1, ATDRH1 | DEAD box RNA helicase 1 | chr3:213077-216142 REVERSE LENGTH=618	4	0	1	2	10	0	0	0	0	0	0
b24	b24.a5	b24.a5.a1	AT5G63120.1 | Symbols: | P-loop containing nucleoside triphosphate hydrolases superfamily protein | chr5:25319798-25322071 REVERSE LENGTH=484	2	0	0	1	4	0	0	0	0	0	0
b25	b25.a1	b25.a1.a1	AT4G18040.1 | Symbols: EIF4E, CUM1, AT.EIF4E1, eIF4E1 | eukaryotic translation initiation factor 4E | chr4:10016724-10018151 REVERSE LENGTH=235	1	2	3	2	1	1	22	43	4	3	0
b25	b25.a2	b25.a2.a1	AT1G29550.1 | Symbols: | Eukaryotic initiation factor 4E protein | chr1:10330514-10332094 FORWARD LENGTH=240	1	0	0	0	0	0	0	2	0	0	0
b26	b26.a1	b26.a1.a1	AT3G16420.1 | Symbols: PBP1, JAL30 | PYK10-binding protein 1 | chr3:5579560-5580674 FORWARD LENGTH=298	3	0	0	1	0	0	0	29	0	0	0
b26	b26.a2	b26.a2.a1	AT3G16400.1 | Symbols: ATMLP-470, NSP1, ATNSP1 | nitrile specifier protein 1 | chr3:5566516-5568330 FORWARD LENGTH=470	2	0	1	1	1	0	19	2	0	0	0
b26	b26.a3	b26.a3.a1	AT3G16460.1 | Symbols: | Mannose-binding lectin superfamily protein | chr3:5593029-5595522 FORWARD LENGTH=705	2	0	5	17	0	0	0	2	0	0	0
b26	b26.a4	b26.a4.a1	AT2G39310.1 | Symbols: JAL22 | jacalin-related lectin 22 | chr2:16414262-16416323 REVERSE LENGTH=458	2	0	0	1	0	2	4	2	0	0	0
b26	b26.a5	b26.a5.a1	AT3G16450.1 | Symbols: | Mannose-binding lectin superfamily protein | chr3:5588593-5589792 FORWARD LENGTH=300	3	0	0	1	0	0	0	5	0	0	0
b27	b27.a1	b27.a1.a1	AT1G20620.1 | Symbols: CAT3, SEN2, ATCAT3 | catalase 3 | chr1:7143142-7146193 FORWARD LENGTH=492	2	4	5	4	20	16	5	2	0	1	0
b27	b27.a2	b27.a2.a1	AT4G35090.1 | Symbols: CAT2 | catalase 2 | chr4:16700937-16703215 REVERSE LENGTH=492	2	4	2	3	15	18	4	2	0	1	0
b28	b28.a1	b28.a1.a1	AT5G62690.1 | Symbols: TUB2 | tubulin beta chain 2 | chr5:25181560-25183501 FORWARD LENGTH=450	2	6	5	1	5	29	5	4	1	0	0
b28	b28.a2	b28.a2.a1	AT5G44340.1 | Symbols: TUB4 | tubulin beta chain 4 | chr5:17859442-17860994 REVERSE LENGTH=444	1	4	5	1	5	27	7	4	1	0	0
b28	b28.a3	b28.a3.a1	AT1G20010.1 | Symbols: TUB5 | tubulin beta-5 chain | chr1:6938033-6940481 REVERSE LENGTH=449	1	4	4	1	5	29	5	4	1	0	0
b28	b28.a4	b28.a4.a1	AT2G29550.1 | Symbols: TUB7 | tubulin beta-7 chain | chr2:12644258-12645932 REVERSE LENGTH=449	1	3	4	1	5	26	5	4	1	0	0
b28	b28.a5	b28.a5.a1	AT5G12250.1 | Symbols: TUB6 | beta-6 tubulin | chr5:3961317-3962971 REVERSE LENGTH=449	1	4	4	1	5	23	5	4	1	0	0
b29	b29.a1	b29.a1.a1	AT4G09000.1 | Symbols: GRF1, GF14 CHI | general regulatory factor 1 | chr4:5775387-5777157 FORWARD LENGTH=267	2	0	0	0	0	0	0	25	0	0	0
b29	b29.a2	b29.a2.a1	AT1G78300.1 | Symbols: GRF2, 14-3-3OMEGA, GF14 OMEGA | general regulatory factor 2 | chr1:29461883-29463052 FORWARD LENGTH=259	1	0	0	0	0	0	0	15	0	0	0
b29	b29.a3	b29.a3.a1	AT1G35160.1 | Symbols: GRF4, 14-3-3PHI, GF14 PHI | GF14 protein phi chain | chr1:12867264-12868514 FORWARD LENGTH=267	2	0	0	0	0	0	0	14	0	0	0
b29	b29.a4	b29.a4.a1	AT5G10450.1 | Symbols: GRF6, AFT1, 14-3-3lambda | G-box regulating factor 6 | chr5:3284452-3286261 REVERSE LENGTH=248	4	0	0	0	0	0	0	3	9	0	0
b29	b29.a5	b29.a5.a1	AT5G65430.1 | Symbols: GRF8, 14-3-3KAPPA, GF14 KAPPA | general regulatory factor 8 | chr5:26148546-26150255 REVERSE LENGTH=248	3	0	0	0	0	0	0	3	8	0	0
b29	b29.a6	b29.a6.a1	AT3G02520.1 | Symbols: GRF7, GF14 NU | general regulatory factor 7 | chr3:526800-527915 REVERSE LENGTH=265	1	0	0	0	0	0	0	11	0	0	0
b29	b29.a7	b29.a7.a1	AT1G22300.1 | Symbols: GRF10, 14-3-3EPSILON, GF14 EPSILON | general regulatory factor 10 | chr1:7879146-7881103 REVERSE LENGTH=254	3	0	0	0	0	0	0	10	0	0	0
b29	b29.a8	b29.a8.a1	AT5G38480.1 | Symbols: GRF3, RCI1 | general regulatory factor 3 | chr5:15410277-15411285 FORWARD LENGTH=255	2	0	0	0	0	0	0	10	0	0	0
b29	b29.a9	b29.a9.a1	AT5G16050.1 | Symbols: GRF5, GF14 UPSILON | general regulatory factor 5 | chr5:5244008-5245402 REVERSE LENGTH=268	1	0	0	0	0	0	0	9	0	0	0
b29	b29.b10	b29.b10.a1	AT2G42590.1 | Symbols: GRF9, GF14 MU | general regulatory factor 9 | chr2:17732118-17733775 REVERSE LENGTH=263	3	0	0	0	0	0	0	4	0	0	0
b30	b30.a1	b30.a1.a1	AT4G01290.1 | Symbols: | unknown protein; FUNCTIONS IN: molecular_function unknown; INVOLVED IN: biological_process unknown; LOCATED IN: cellular_component unknown; EXPRESSED IN: 24 plant structures; EXPRESSED DURING: 15 growth stages; Has 1744 Blast hits to 1308 proteins in 219 species: Archae - 0; Bacteria - 241; Metazoa - 793; Fungi - 253; Plants - 108; Viruses - 0; Other Eukaryotes - 349 (source: NCBI BLink). | chr4:538213-543282 REVERSE LENGTH=991	2	0	14	10	11	10	6	2	8	1	0
b31	b31.a1	b31.a1.a1	AT3G14420.1 | Symbols: | Aldolase-type TIM barrel family protein | chr3:4821804-4823899 FORWARD LENGTH=367	2	0	1	0	0	0	26	22	3	3	0
b31	b31.a2	b31.a2.a1	AT3G14415.1 | Symbols: | Aldolase-type TIM barrel family protein | chr3:4818667-4820748 FORWARD LENGTH=367	2	0	1	0	0	0	21	22	3	3	0
b32	b32.a1	b32.a1.a1	AT1G49240.1 | Symbols: ACT8 | actin 8 | chr1:18216539-18217947 FORWARD LENGTH=377	2	1	3	0	0	0	34	2	0	1	0
b32	b32.a2	b32.a2.a1	AT5G09810.1 | Symbols: ACT7 | actin 7 | chr5:3052809-3054220 FORWARD LENGTH=377	1	1	3	0	0	0	33	2	0	0	0
b32	b32.a3	b32.a3.a1	AT3G12110.1 | Symbols: ACT11 | actin-11 | chr3:3858116-3859609 FORWARD LENGTH=377	1	0	1	0	0	0	17	0	0	0	0
b32	b32.a4	b32.a4.a1	AT2G37620.1 | Symbols: ACT1, AAc1 | actin 1 | chr2:15779761-15781241 FORWARD LENGTH=377	3	0	1	0	0	0	15	0	0	0	0
b33	b33.a1	b33.a1.a1	AT1G09340.1 | Symbols: CRB, CSP41B, HIP1.3 | chloroplast RNA binding | chr1:3015473-3018035 FORWARD LENGTH=378	1	0	2	0	2	0	5	45	2	0	0
b34	b34.a1	b34.a1.a1	AT3G52930.1 | Symbols: | Aldolase superfamily protein | chr3:19627383-19628874 REVERSE LENGTH=358	1	0	0	0	0	0	42	0	0	0	0
b34	b34.a2	b34.a2.a1	AT2G36460.1 | Symbols: | Aldolase superfamily protein | chr2:15296929-15298387 REVERSE LENGTH=358	1	0	0	0	0	0	30	0	0	0	0
b34	b34.a3	b34.a3.a1	AT4G26530.1 | Symbols: | Aldolase superfamily protein | chr4:13391566-13392937 FORWARD LENGTH=358	2	0	0	0	0	0	12	0	0	0	0
b35	b35.a1	b35.a1.a1	AT1G04820.1 | Symbols: TUA4, TOR2 | tubulin alpha-4 chain | chr1:1356421-1358266 REVERSE LENGTH=450	4	1	4	0	4	30	6	0	0	0	0
b35	b35.a2	b35.a2.a1	AT5G19770.1 | Symbols: TUA3 | tubulin alpha-3 | chr5:6682761-6684474 REVERSE LENGTH=450	2	1	3	0	2	23	6	0	0	0	0
b36	b36.a1	b36.a1.a1	AT5G04140.1 | Symbols: GLU1, GLS1, GLUS, FD-GOGAT | glutamate synthase 1 | chr5:1130031-1138186 FORWARD LENGTH=1622	2	52	1	0	0	0	0	0	0	0	0
b37	b37.a1	b37.a1.a1	AT1G56070.1 | Symbols: LOS1 | Ribosomal protein S5/Elongation factor G/III/V family protein | chr1:20968245-20971077 REVERSE LENGTH=843	1	2	48	2	0	0	0	0	0	0	0
b38	b38.a1	b38.a1.a1	AT5G49360.1 | Symbols: BXL1, ATBXL1 | beta-xylosidase 1 | chr5:20012179-20016659 REVERSE LENGTH=774	1	0	1	5	41	0	0	0	0	0	0
b39	b39.a1	b39.a1.a1	AT3G20820.1 | Symbols: | Leucine-rich repeat (LRR) family protein | chr3:7280930-7282027 FORWARD LENGTH=365	1	1	0	0	0	0	45	1	0	0	0
b40	b40.a1	b40.a1.a1	AT2G34420.1 | Symbols: LHB1B2, LHCB1.5 | photosystem II light harvesting complex gene B1B2 | chr2:14522716-14523513 REVERSE LENGTH=265	1	0	0	0	0	0	0	0	25	2	0
b40	b40.a2	b40.a2.a1	AT1G29910.1 | Symbols: CAB3, AB180, LHCB1.2 | chlorophyll A/B binding protein 3 | chr1:10472443-10473246 REVERSE LENGTH=267	3	0	0	0	0	0	0	0	23	2	0
b40	b40.a3	b40.a3.a1	AT2G05070.1 | Symbols: LHCB2.2, LHCB2 | photosystem II light harvesting complex gene 2.2 | chr2:1799436-1800329 REVERSE LENGTH=265	3	0	0	0	0	0	0	0	16	1	0
b41	b41.a1	b41.a1.a1	AT3G13920.1 | Symbols: EIF4A1, RH4, TIF4A1 | eukaryotic translation initiation factor 4A1 | chr3:4592635-4594128 REVERSE LENGTH=412	1	0	4	0	1	0	31	5	0	0	0
b41	b41.a2	b41.a2.a1	AT1G54270.1 | Symbols: EIF4A-2 | eif4a-2 | chr1:20260495-20262018 FORWARD LENGTH=412	1	0	4	0	1	0	31	5	0	0	0
b41	b41.a3	b41.a3.a1	AT3G19760.1 | Symbols: EIF4A-III | eukaryotic initiation factor 4A-III | chr3:6863790-6866242 FORWARD LENGTH=408	1	0	0	0	0	0	3	0	0	0	0
b42	b42.a1	b42.a1.a1	AT5G35630.1 | Symbols: GS2, GLN2, ATGSL1 | glutamine synthetase 2 | chr5:13831220-13833239 FORWARD LENGTH=430	3	0	0	1	0	0	31	0	0	0	0
b42	b42.a2	b42.a2.a1	AT1G66200.1 | Symbols: ATGSR2, GSR2, GLN1;2 | glutamine synthase clone F11 | chr1:24655520-24657520 REVERSE LENGTH=356	2	0	0	0	0	0	7	2	0	0	0
b42	b42.a3	b42.a3.a1	AT3G17820.1 | Symbols: ATGSKB6, GLN1.3, GLN1;3 | glutamine synthetase 1.3 | chr3:6097503-6099408 FORWARD LENGTH=354	1	0	0	0	0	0	4	2	0	0	0
b42	b42.a4	b42.a4.a1	AT5G37600.1 | Symbols: ATGSR1, GLN1;1, GSR 1, ATGLN1;1 | glutamine synthase clone R1 | chr5:14933574-14935656 REVERSE LENGTH=356	1	0	0	0	0	0	2	2	0	0	0
b43	b43.a1	b43.a1.a1	AT4G33010.1 | Symbols: AtGLDP1, GLDP1 | glycine decarboxylase P-protein 1 | chr4:15926852-15931150 REVERSE LENGTH=1037	1	5	33	0	0	0	0	0	0	0	0
b43	b43.a2	b43.a2.a1	AT2G26080.1 | Symbols: AtGLDP2, GLDP2 | glycine decarboxylase P-protein 2 | chr2:11109330-11113786 REVERSE LENGTH=1044	1	4	17	0	0	0	0	0	0	0	0
b44	b44.a1	b44.a1.a1	AT3G60750.1 | Symbols: | Transketolase | chr3:22454004-22456824 FORWARD LENGTH=741	2	4	7	29	0	0	1	0	0	0	0
b45	b45.a1	b45.a1.a1	AT5G50920.1 | Symbols: CLPC, ATHSP93-V, HSP93-V, DCA1, CLPC1 | CLPC homologue 1 | chr5:20715710-20719800 REVERSE LENGTH=929	1	1	38	0	0	0	0	0	0	0	0
b45	b45.a2	b45.a2.a1	AT3G48870.1 | Symbols: ATCLPC, ATHSP93-III, HSP93-III | Clp ATPase | chr3:18122363-18126008 REVERSE LENGTH=952	2	1	29	0	0	0	0	0	0	0	0
b46	b46.a1	b46.a1.a1	AT3G09630.1 | Symbols: | Ribosomal protein L4/L1 family | chr3:2953813-2955444 FORWARD LENGTH=406	1	1	0	0	0	0	27	3	0	0	0
b46	b46.a2	b46.a2.a1	AT5G02870.1 | Symbols: | Ribosomal protein L4/L1 family | chr5:657830-659526 FORWARD LENGTH=407	1	1	0	0	0	0	26	2	0	0	0
b47	b47.a1	b47.a1.a1	AT3G11130.1 | Symbols: | Clathrin, heavy chain | chr3:3482575-3491667 REVERSE LENGTH=1705	1	35	1	0	0	0	0	0	0	0	0
b47	b47.a2	b47.a2.a1	AT3G08530.1 | Symbols: | Clathrin, heavy chain | chr3:2587171-2595411 REVERSE LENGTH=1703	1	33	1	0	0	0	0	0	0	0	0
b48	b48.a1	b48.a1.a1	AT1G68010.1 | Symbols: HPR, ATHPR1 | hydroxypyruvate reductase | chr1:25493418-25495720 FORWARD LENGTH=386	2	0	1	0	0	0	32	3	3	0	0
b49	b49.a1	b49.a1.a1	AT3G46780.1 | Symbols: PTAC16 | plastid transcriptionally active 16 | chr3:17228766-17231021 FORWARD LENGTH=510	1	0	1	0	8	9	19	1	1	0	0
b50	b50.a1	b50.a1.a1	AT2G36530.1 | Symbols: LOS2, ENO2 | Enolase | chr2:15321081-15323786 REVERSE LENGTH=444	1	0	0	0	1	25	12	1	0	0	0
b51	b51.a1	b51.a1.a1	AT3G25520.1 | Symbols: ATL5, PGY3, OLI5, RPL5A | ribosomal protein L5 | chr3:9269573-9271327 REVERSE LENGTH=301	1	0	0	0	1	0	6	30	0	0	0
b51	b51.a2	b51.a2.a1	AT5G39740.1 | Symbols: OLI7, RPL5B | ribosomal protein L5 B | chr5:15903365-15905185 FORWARD LENGTH=301	2	0	0	0	1	0	6	27	0	0	0
b52	b52.a1	b52.a1.a1	AT1G74050.1 | Symbols: | Ribosomal protein L6 family protein | chr1:27847256-27848680 REVERSE LENGTH=233	2	0	0	0	0	1	12	19	0	0	0
b52	b52.a2	b52.a2.a1	AT1G18540.1 | Symbols: | Ribosomal protein L6 family protein | chr1:6377448-6378548 REVERSE LENGTH=233	1	0	0	0	0	1	15	15	0	0	0
b53	b53.a1	b53.a1.a1	AT2G36250.1 | Symbols: FTSZ2-1, ATFTSZ2-1 | Tubulin/FtsZ family protein | chr2:15197661-15199932 REVERSE LENGTH=478	2	0	0	0	0	0	27	3	0	0	0
b53	b53.a2	b53.a2.a1	AT3G52750.1 | Symbols: FTSZ2-2 | Tubulin/FtsZ family protein | chr3:19549841-19552435 REVERSE LENGTH=473	1	0	0	0	0	0	20	4	0	0	0
b54	b54.a1	b54.a1.a1	AT3G09200.1 | Symbols: | Ribosomal protein L10 family protein | chr3:2823364-2825020 REVERSE LENGTH=320	1	0	0	0	0	0	4	29	4	0	0
b55	b55.a1	b55.a1.a1	AT2G07698.1 | Symbols: | ATPase, F1 complex, alpha subunit protein | chr2:3361474-3364028 FORWARD LENGTH=777	2	1	2	1	4	27	1	0	0	0	0
b56	b56.a1	b56.a1.a1	AT2G21660.1 | Symbols: ATGRP7, CCR2, GR-RBP7, GRP7 | cold, circadian rhythm, and rna binding 2 | chr2:9265477-9266316 REVERSE LENGTH=176	1	1	0	0	0	0	2	0	7	14	0
b56	b56.a2	b56.a2.a1	AT4G39260.1 | Symbols: CCR1, ATGRP8, GR-RBP8, GRP8 | cold, circadian rhythm, and RNA binding 1 | chr4:18274166-18274958 REVERSE LENGTH=169	1	0	0	0	0	0	0	0	3	10	0
b57	b57.a1	b57.a1.a1	AT1G53240.1 | Symbols: mMDH1 | Lactate/malate dehydrogenase family protein | chr1:19854966-19856802 REVERSE LENGTH=341	1	0	0	0	0	0	0	26	0	0	0
b57	b57.a2	b57.a2.a1	AT3G47520.1 | Symbols: MDH | malate dehydrogenase | chr3:17513657-17514868 FORWARD LENGTH=403	1	0	0	0	0	0	0	13	0	0	0
b58	b58.a1	b58.a1.a1	AT1G14320.1 | Symbols: SAC52, RPL10, RPL10A | Ribosomal protein L16p/L10e family protein | chr1:4888270-4889408 FORWARD LENGTH=220	2	3	3	1	3	1	4	16	2	0	0
b58	b58.a2	b58.a2.a1	AT1G66580.1 | Symbols: SAG24, RPL10C | senescence associated gene 24 | chr1:24839208-24840439 FORWARD LENGTH=221	1	3	3	1	3	1	4	15	2	0	0
b59	b59.a1	b59.a1.a1	AT1G78900.1 | Symbols: VHA-A | vacuolar ATP synthase subunit A | chr1:29660463-29664575 FORWARD LENGTH=623	2	1	1	4	28	0	0	0	0	0	0
b60	b60.a1	b60.a1.a1	AT5G18110.1 | Symbols: NCBP | novel cap-binding protein | chr5:5989105-5990588 REVERSE LENGTH=221	1	0	0	0	0	0	2	21	10	0	0
b61	b61.a1	b61.a1.a1	AT3G17390.1 | Symbols: MTO3, SAMS3, MAT4 | S-adenosylmethionine synthetase family protein | chr3:5952484-5953665 REVERSE LENGTH=393	1	0	0	0	1	0	18	0	0	1	0
b61	b61.a2	b61.a2.a1	AT1G02500.1 | Symbols: SAM1, SAM-1, MAT1, AtSAM1 | S-adenosylmethionine synthetase 1 | chr1:519037-520218 FORWARD LENGTH=393	2	0	0	0	1	0	13	0	0	1	0
b61	b61.a3	b61.a3.a1	AT2G36880.1 | Symbols: MAT3 | methionine adenosyltransferase 3 | chr2:15479721-15480893 REVERSE LENGTH=390	2	0	0	0	1	0	12	0	0	1	0
b61	b61.a4	b61.a4.a1	AT4G01850.1 | Symbols: SAM-2, MAT2, SAM2, AtSAM2 | S-adenosylmethionine synthetase 2 | chr4:796298-797479 REVERSE LENGTH=393	2	0	0	0	1	0	11	0	0	1	0
b62	b62.a1	b62.a1.a1	AT2G06850.1 | Symbols: EXGT-A1, EXT, XTH4 | xyloglucan endotransglucosylase/hydrolase 4 | chr2:2763619-2765490 FORWARD LENGTH=296	1	1	0	0	0	0	8	23	1	0	0
b63	b63.a1	b63.a1.a1	AT3G11940.1 | Symbols: ATRPS5A, AML1, RPS5A | ribosomal protein 5A | chr3:3778175-3779354 REVERSE LENGTH=207	2	0	0	0	0	0	1	5	22	0	0
b63	b63.a2	b63.a2.a1	AT2G37270.1 | Symbols: ATRPS5B, RPS5B | ribosomal protein 5B | chr2:15647883-15649042 REVERSE LENGTH=207	2	0	0	0	0	0	0	5	19	1	0
b64	b64.a1	b64.a1.a1	AT3G11630.1 | Symbols: | Thioredoxin superfamily protein | chr3:3672189-3673937 FORWARD LENGTH=266	1	0	0	0	0	0	2	13	14	1	0
b64	b64.a2	b64.a2.a1	AT5G06290.1 | Symbols: 2-Cys Prx B, 2CPB | 2-cysteine peroxiredoxin B | chr5:1919380-1921211 FORWARD LENGTH=273	1	0	0	0	0	0	0	8	12	1	0
b65	b65.a1	b65.a1.a1	AT4G13940.1 | Symbols: HOG1, EMB1395, SAHH1, MEE58, ATSAHH1 | S-adenosyl-L-homocysteine hydrolase | chr4:8054931-8056676 FORWARD LENGTH=485	2	0	0	3	15	10	0	0	0	0	0
b65	b65.a2	b65.a2.a1	AT3G23810.1 | Symbols: SAHH2, ATSAHH2 | S-adenosyl-l-homocysteine (SAH) hydrolase 2 | chr3:8588013-8589671 REVERSE LENGTH=485	1	0	0	3	10	6	0	0	0	0	0
b66	b66.a1	b66.a1.a1	AT3G08580.1 | Symbols: AAC1 | ADP/ATP carrier 1 | chr3:2605706-2607030 REVERSE LENGTH=381	2	1	0	0	0	0	2	27	0	0	0
b66	b66.a2	b66.a2.a1	AT4G28390.1 | Symbols: AAC3, ATAAC3 | ADP/ATP carrier 3 | chr4:14041486-14042781 REVERSE LENGTH=379	3	0	0	0	0	0	1	18	0	0	0
b67	b67.a1	b67.a1.a1	AT1G33120.1 | Symbols: | Ribosomal protein L6 family | chr1:12010986-12012223 FORWARD LENGTH=194	2	0	0	0	0	0	0	3	25	1	0
b67	b67.a2	b67.a2.a1	AT4G10450.1 | Symbols: | Ribosomal protein L6 family | chr4:6463201-6464458 REVERSE LENGTH=194	1	0	0	0	0	0	0	0	6	0	0
b68	b68.a1	b68.a1.a1	AT1G32060.1 | Symbols: PRK | phosphoribulokinase | chr1:11532668-11534406 FORWARD LENGTH=395	1	0	0	0	0	0	27	3	0	0	0
b69	b69.a1	b69.a1.a1	AT4G27090.1 | Symbols: | Ribosomal protein L14 | chr4:13594104-13595187 REVERSE LENGTH=134	1	0	0	0	0	0	0	0	0	24	0
b69	b69.a2	b69.a2.a1	AT2G20450.1 | Symbols: | Ribosomal protein L14 | chr2:8813923-8815071 FORWARD LENGTH=134	1	0	0	0	0	0	0	0	0	19	0
b70	b70.a1	b70.a1.a1	AT2G42600.1 | Symbols: ATPPC2, PPC2 | phosphoenolpyruvate carboxylase 2 | chr2:17734541-17738679 REVERSE LENGTH=963	2	2	19	0	0	0	0	0	0	0	0
b70	b70.a2	b70.a2.a1	AT1G53310.1 | Symbols: ATPPC1, PEPC1, ATPEPC1, PPC1 | phosphoenolpyruvate carboxylase 1 | chr1:19884261-19888070 REVERSE LENGTH=967	3	0	13	0	0	0	0	0	0	0	0
b71	b71.a1	b71.a1.a1	AT5G49910.1 | Symbols: CPHSC70-2EAT SHOCK PROTEIN 70-2, HSC70-7, cpHsc70-2 | chloroplast heat shock protein 70-2 | chr5:20303470-20306295 FORWARD LENGTH=718	1	0	0	24	0	0	0	0	0	0	0
b71	b71.a2	b71.a2.a1	AT4G24280.1 | Symbols: cpHsc70-1 | chloroplast heat shock protein 70-1 | chr4:12590094-12593437 FORWARD LENGTH=718	1	0	0	20	0	0	0	0	0	0	0
b72	b72.a1	b72.a1.a1	AT5G10360.1 | Symbols: EMB3010, RPS6B | Ribosomal protein S6e | chr5:3258734-3260142 REVERSE LENGTH=249	1	0	1	1	1	1	6	12	1	0	0
b72	b72.a2	b72.a2.a1	AT4G31700.1 | Symbols: RPS6, RPS6A | ribosomal protein S6 | chr4:15346306-15347714 REVERSE LENGTH=250	1	0	1	1	1	1	6	11	1	0	0
b73	b73.a1	b73.a1.a1	AT2G18020.1 | Symbols: EMB2296 | Ribosomal protein L2 family | chr2:7837151-7838160 FORWARD LENGTH=258	1	0	0	0	0	0	6	16	2	0	0
b73	b73.a2	b73.a2.a1	AT4G36130.1 | Symbols: | Ribosomal protein L2 family | chr4:17097613-17098656 FORWARD LENGTH=258	1	0	0	0	0	0	4	17	1	0	0
b74	b74.a1	b74.a1.a1	AT3G09260.1 | Symbols: PYK10, PSR3.1, BGLU23, LEB | Glycosyl hydrolase superfamily protein | chr3:2840657-2843730 REVERSE LENGTH=524	1	0	0	16	11	0	0	0	0	0	0
b74	b74.a2	b74.a2.a1	AT1G66270.1 | Symbols: BGLU21 | Glycosyl hydrolase superfamily protein | chr1:24700110-24702995 REVERSE LENGTH=524	2	0	0	7	4	0	0	0	0	0	0
b75	b75.a1	b75.a1.a1	AT1G11860.1 | Symbols: | Glycine cleavage T-protein family | chr1:4001801-4003245 FORWARD LENGTH=408	3	0	1	0	0	0	27	0	0	0	0
b76	b76.a1	b76.a1.a1	AT2G36160.1 | Symbols: | Ribosomal protein S11 family protein | chr2:15169925-15171159 FORWARD LENGTH=150	1	0	0	0	0	0	0	0	4	19	0
b76	b76.a2	b76.a2.a1	AT3G11510.1 | Symbols: | Ribosomal protein S11 family protein | chr3:3623757-3624866 REVERSE LENGTH=150	1	0	0	0	0	0	0	0	5	17	0
b76	b76.a3	b76.a3.a1	AT3G52580.1 | Symbols: | Ribosomal protein S11 family protein | chr3:19503324-19504701 FORWARD LENGTH=150	1	0	0	0	0	0	0	0	4	14	0
b77	b77.a1	b77.a1.a1	AT4G37930.1 | Symbols: SHM1, STM, SHMT1 | serine transhydroxymethyltransferase 1 | chr4:17831891-17834742 REVERSE LENGTH=517	1	0	0	0	14	12	0	0	0	0	0
b77	b77.a2	b77.a2.a1	AT5G26780.1 | Symbols: SHM2 | serine hydroxymethyltransferase 2 | chr5:9418299-9421725 FORWARD LENGTH=517	3	0	0	0	6	4	0	0	0	0	0
b78	b78.a1	b78.a1.a1	AT3G04840.1 | Symbols: | Ribosomal protein S3Ae | chr3:1329751-1331418 FORWARD LENGTH=262	1	0	0	0	0	1	7	12	0	0	0
b78	b78.a2	b78.a2.a1	AT4G34670.1 | Symbols: | Ribosomal protein S3Ae | chr4:16548724-16550222 FORWARD LENGTH=262	1	0	0	0	0	1	3	13	0	0	0
b79	b79.a1	b79.a1.a1	AT5G18380.1 | Symbols: | Ribosomal protein S5 domain 2-like superfamily protein | chr5:6090253-6090693 REVERSE LENGTH=146	3	1	0	0	0	0	1	3	20	0	0
b79	b79.a2	b79.a2.a1	AT2G09990.1 | Symbols: | Ribosomal protein S5 domain 2-like superfamily protein | chr2:3781442-3781882 FORWARD LENGTH=146	1	0	0	0	0	0	0	1	10	0	0
b80	b80.a1	b80.a1.a1	AT1G29670.1 | Symbols: | GDSL-like Lipase/Acylhydrolase superfamily protein | chr1:10375843-10377717 FORWARD LENGTH=363	1	0	0	0	0	0	2	24	0	0	0
b81	b81.a1	b81.a1.a1	AT2G39780.1 | Symbols: RNS2 | ribonuclease 2 | chr2:16591256-16593515 FORWARD LENGTH=259	2	1	1	0	0	0	2	11	10	0	0
b82	b82.a1	b82.a1.a1	AT3G15950.1 | Symbols: NAI2 | DNA topoisomerase-related | chr3:5397783-5402610 REVERSE LENGTH=772	2	0	21	1	0	0	0	2	1	0	0
b83	b83.a1	b83.a1.a1	AT3G25860.1 | Symbols: LTA2, PLE2 | 2-oxoacid dehydrogenases acyltransferase family protein | chr3:9460632-9462585 FORWARD LENGTH=480	1	0	2	0	1	12	0	0	0	0	0
b83	b83.a2	b83.a2.a1	AT1G34430.1 | Symbols: EMB3003 | 2-oxoacid dehydrogenases acyltransferase family protein | chr1:12588027-12590084 REVERSE LENGTH=465	1	0	0	0	0	9	4	0	0	0	0
b84	b84.a1	b84.a1.a1	AT1G32990.1 | Symbols: PRPL11 | plastid ribosomal protein l11 | chr1:11955827-11957139 FORWARD LENGTH=222	1	0	0	0	0	0	0	0	2	23	0
b85	b85.a1	b85.a1.a1	AT1G22780.1 | Symbols: PFL, RPS18A, PFL1 | Ribosomal protein S13/S18 family | chr1:8067990-8069163 FORWARD LENGTH=152	3	0	0	0	0	0	0	2	20	3	0
b86	b86.a1	b86.a1.a1	AT4G10340.1 | Symbols: LHCB5 | light harvesting complex of photosystem II 5 | chr4:6408200-6409496 FORWARD LENGTH=280	1	0	0	0	0	0	0	0	25	0	0
b87	b87.a1	b87.a1.a1	AT5G56010.1 | Symbols: HSP81-3, Hsp81.3, AtHsp90-3, AtHsp90.3 | heat shock protein 81-3 | chr5:22681410-22683911 FORWARD LENGTH=699	1	3	3	17	0	0	0	0	0	0	0
b87	b87.a2	b87.a2.a1	AT5G56030.1 | Symbols: HSP81-2, ERD8, HSP90.2, AtHsp90.2 | heat shock protein 81-2 | chr5:22686923-22689433 FORWARD LENGTH=699	1	3	3	16	0	0	0	0	0	0	0
b88	b88.a1	b88.a1.a1	AT2G37190.1 | Symbols: | Ribosomal protein L11 family protein | chr2:15619559-15620059 REVERSE LENGTH=166	1	0	0	0	0	0	0	1	17	6	0
b89	b89.a1	b89.a1.a1	AT5G27850.1 | Symbols: | Ribosomal protein L18e/L15 superfamily protein | chr5:9873169-9874297 FORWARD LENGTH=187	1	0	1	0	0	0	4	11	8	0	0
b90	b90.a1	b90.a1.a1	AT5G20290.1 | Symbols: | Ribosomal protein S8e family protein | chr5:6851695-6853012 REVERSE LENGTH=222	1	0	0	0	0	0	2	20	1	0	0
b91	b91.a1	b91.a1.a1	AT1G72150.1 | Symbols: PATL1 | PATELLIN 1 | chr1:27148558-27150652 FORWARD LENGTH=573	1	2	13	0	0	0	0	0	0	0	0
b91	b91.a2	b91.a2.a1	AT1G22530.1 | Symbols: PATL2 | PATELLIN 2 | chr1:7955773-7958326 REVERSE LENGTH=683	1	9	4	0	0	0	0	0	0	0	0
b92	b92.a1	b92.a1.a1	AT1G48410.1 | Symbols: AGO1 | Stabilizer of iron transporter SufD / Polynucleotidyl transferase | chr1:17886285-17891892 REVERSE LENGTH=1048	3	6	16	0	0	0	0	0	0	0	0
b93	b93.a1	b93.a1.a1	AT1G43170.1 | Symbols: ARP1, emb2207, RPL3A, RP1 | ribosomal protein 1 | chr1:16266992-16268631 FORWARD LENGTH=389	8	0	2	1	5	4	10	0	0	0	0
b94	b94.a1	b94.a1.a1	AT3G55440.1 | Symbols: ATCTIMC, TPI, CYTOTPI | triosephosphate isomerase | chr3:20553794-20556078 FORWARD LENGTH=254	1	0	0	0	0	0	0	6	16	0	0
b95	b95.a1	b95.a1.a1	AT2G04030.1 | Symbols: CR88, EMB1956, HSP90.5, Hsp88.1, AtHsp90.5 | Chaperone protein htpG family protein | chr2:1281983-1285909 FORWARD LENGTH=780	2	1	2	19	0	0	0	0	0	0	0
b96	b96.a1	b96.a1.a1	AT3G48730.1 | Symbols: GSA2 | glutamate-1-semialdehyde 2,1-aminomutase 2 | chr3:18049697-18051550 FORWARD LENGTH=472	1	0	0	0	0	0	19	0	0	0	0
b96	b96.a2	b96.a2.a1	AT5G63570.1 | Symbols: GSA1 | glutamate-1-semialdehyde-2,1-aminomutase | chr5:25451957-25453620 FORWARD LENGTH=474	1	0	0	0	0	0	16	0	0	0	0
b97	b97.a1	b97.a1.a1	AT1G20260.1 | Symbols: | ATPase, V1 complex, subunit B protein | chr1:7016971-7020290 FORWARD LENGTH=487	2	0	0	0	11	11	0	0	0	0	0
b98	b98.a1	b98.a1.a1	AT1G07890.1 | Symbols: APX1, MEE6, CS1, ATAPX1, ATAPX01 | ascorbate peroxidase 1 | chr1:2438005-2439435 FORWARD LENGTH=250	8	0	0	0	0	0	0	10	11	0	0
b99	b99.a1	b99.a1.a1	AT5G20720.1 | Symbols: CPN20, CPN10, CHCPN10, ATCPN21, CPN21 | chaperonin 20 | chr5:7015015-7016354 FORWARD LENGTH=253	3	0	0	0	0	0	0	0	21	0	0
c100	c100.a1	c100.a1.a1	AT2G21170.1 | Symbols: TIM, PDTPI | triosephosphate isomerase | chr2:9071047-9073106 REVERSE LENGTH=315	2	0	0	0	0	0	0	7	14	0	0
c101	c101.a1	c101.a1.a1	AT2G41840.1 | Symbols: | Ribosomal protein S5 family protein | chr2:17460016-17461398 REVERSE LENGTH=285	1	0	0	0	0	0	4	13	1	0	0
c101	c101.a2	c101.a2.a1	AT1G58380.1 | Symbols: XW6 | Ribosomal protein S5 family protein | chr1:21689115-21690085 FORWARD LENGTH=284	4	0	0	0	0	0	2	12	1	0	0
c102	c102.a1	c102.a1.a1	AT5G09660.1 | Symbols: PMDH2 | peroxisomal NAD-malate dehydrogenase 2 | chr5:2993645-2995551 REVERSE LENGTH=354	2	0	0	0	0	0	0	19	1	1	0
c103	c103.a1	c103.a1.a1	AT1G06680.1 | Symbols: PSBP-1, OEE2, PSII-P, OE23 | photosystem II subunit P-1 | chr1:2047940-2049186 FORWARD LENGTH=263	2	0	0	0	0	0	0	0	20	1	0
c104	c104.a1	c104.a1.a1	AT5G42950.1 | Symbols: | GYF domain-containing protein | chr5:17224436-17231044 FORWARD LENGTH=1714	1	4	5	2	4	2	3	0	0	0	0
c105	c105.a1	c105.a1.a1	AT1G10270.1 | Symbols: GRP23 | glutamine-rich protein 23 | chr1:3363535-3366276 FORWARD LENGTH=913	1	3	16	1	0	0	0	0	0	0	0
c106	c106.a1	c106.a1.a1	AT3G62870.1 | Symbols: | Ribosomal protein L7Ae/L30e/S12e/Gadd45 family protein | chr3:23242862-23244273 REVERSE LENGTH=256	1	0	0	0	0	0	5	15	0	0	0
c107	c107.a1	c107.a1.a1	AT3G49010.1 | Symbols: ATBBC1, BBC1, RSU2 | breast basic conserved 1 | chr3:18166971-18168047 REVERSE LENGTH=206	4	0	0	0	0	0	1	15	1	0	0
c107	c107.a2	c107.a2.a1	AT5G23900.1 | Symbols: | Ribosomal protein L13e family protein | chr5:8064176-8065081 REVERSE LENGTH=206	1	0	0	0	0	0	0	4	0	0	0
c108	c108.a1	c108.a1.a1	AT5G19220.1 | Symbols: ADG2, APL1 | ADP glucose pyrophosphorylase large subunit 1 | chr5:6463931-6466775 REVERSE LENGTH=522	1	0	0	0	0	14	6	0	0	0	0
c109	c109.a1	c109.a1.a1	AT1G09640.1 | Symbols: | Translation elongation factor EF1B, gamma chain | chr1:3120162-3122152 FORWARD LENGTH=414	1	0	0	0	0	11	3	0	0	0	0
c109	c109.a2	c109.a2.a1	AT1G57720.1 | Symbols: | Translation elongation factor EF1B, gamma chain | chr1:21377873-21380114 FORWARD LENGTH=413	2	0	0	0	0	10	0	0	0	0	0
c110	c110.a1	c110.a1.a1	AT2G01250.1 | Symbols: | Ribosomal protein L30/L7 family protein | chr2:132943-134264 REVERSE LENGTH=242	1	0	0	0	0	0	0	15	0	0	0
c110	c110.a2	c110.a2.a1	AT2G44120.1 | Symbols: | Ribosomal protein L30/L7 family protein | chr2:18249227-18250402 REVERSE LENGTH=242	2	0	0	0	0	0	0	10	0	0	0
c111	c111.a1	c111.a1.a1	AT5G03300.1 | Symbols: ADK2 | adenosine kinase 2 | chr5:796573-798997 FORWARD LENGTH=345	1	0	0	0	0	0	15	4	0	0	0
c111	c111.a2	c111.a2.a1	AT3G09820.1 | Symbols: ADK1, ATADK1 | adenosine kinase 1 | chr3:3012122-3014624 FORWARD LENGTH=344	1	0	0	0	0	0	11	4	0	0	0
c112	c112.a1	c112.a1.a1	AT1G23310.1 | Symbols: GGT1, AOAT1, GGAT1 | glutamate:glyoxylate aminotransferase | chr1:8268720-8271329 REVERSE LENGTH=481	2	0	2	0	1	7	8	1	0	0	0
c113	c113.a1	c113.a1.a1	AT1G54010.1 | Symbols: | GDSL-like Lipase/Acylhydrolase superfamily protein | chr1:20158854-20160747 REVERSE LENGTH=386	1	0	0	0	0	0	16	0	0	0	0
c113	c113.a2	c113.a2.a1	AT1G54000.1 | Symbols: | GDSL-like Lipase/Acylhydrolase superfamily protein | chr1:20154548-20156365 REVERSE LENGTH=391	1	0	0	0	0	0	5	0	0	0	0
c114	c114.a1	c114.a1.a1	AT5G01530.1 | Symbols: LHCB4.1 | light harvesting complex photosystem II | chr5:209084-210243 FORWARD LENGTH=290	1	1	0	0	0	0	0	0	14	2	0
c114	c114.a2	c114.a2.a1	AT3G08940.2 | Symbols: LHCB4.2 | light harvesting complex photosystem II | chr3:2717717-2718665 FORWARD LENGTH=287	1	0	0	0	0	0	0	0	9	1	0
c115	c115.a1	c115.a1.a1	AT1G03230.1 | Symbols: | Eukaryotic aspartyl protease family protein | chr1:790110-791414 FORWARD LENGTH=434	1	0	0	0	7	10	0	0	0	0	0
c115	c115.a2	c115.a2.a1	AT1G03220.1 | Symbols: | Eukaryotic aspartyl protease family protein | chr1:787143-788444 FORWARD LENGTH=433	1	0	0	0	6	4	0	0	0	0	0
c116	c116.a1	c116.a1.a1	AT1G04410.1 | Symbols: | Lactate/malate dehydrogenase family protein | chr1:1189418-1191267 REVERSE LENGTH=332	1	0	0	0	0	0	0	19	0	0	0
c117	c117.a1	c117.a1.a1	AT4G29060.1 | Symbols: emb2726 | elongation factor Ts family protein | chr4:14317744-14321315 FORWARD LENGTH=953	1	17	1	0	0	0	0	0	0	0	0
c118	c118.a1	c118.a1.a1	AT1G65930.1 | Symbols: cICDH | cytosolic NADP+-dependent isocitrate dehydrogenase | chr1:24539088-24541861 FORWARD LENGTH=410	1	0	0	0	0	0	18	0	0	0	0
c119	c119.a1	c119.a1.a1	AT2G05710.1 | Symbols: ACO3 | aconitase 3 | chr2:2141591-2146350 FORWARD LENGTH=990	1	0	11	0	0	0	0	0	0	0	0
c119	c119.a2	c119.a2.a1	AT4G35830.1 | Symbols: ACO1 | aconitase 1 | chr4:16973007-16977949 REVERSE LENGTH=898	1	0	9	0	0	0	0	0	0	0	0
c119	c119.a3	c119.a3.a1	AT4G26970.1 | Symbols: ACO2 | aconitase 2 | chr4:13543077-13548427 FORWARD LENGTH=995	1	0	3	0	0	0	0	0	0	0	0
c120	c120.a1	c120.a1.a1	AT2G27710.1 | Symbols: | 60S acidic ribosomal protein family | chr2:11816929-11817670 FORWARD LENGTH=115	3	0	0	0	0	0	0	0	0	13	1
c120	c120.a2	c120.a2.a1	AT2G27720.1 | Symbols: | 60S acidic ribosomal protein family | chr2:11818696-11819370 FORWARD LENGTH=115	3	0	0	0	0	0	0	0	0	10	1
c121	c121.a1	c121.a1.a1	AT1G20020.1 | Symbols: ATLFNR2, FNR2 | ferredoxin-NADP(+)-oxidoreductase 2 | chr1:6942851-6944868 FORWARD LENGTH=369	3	0	0	0	0	0	0	11	0	0	0
c121	c121.a2	c121.a2.a1	AT5G66190.1 | Symbols: ATLFNR1, FNR1 | ferredoxin-NADP(+)-oxidoreductase 1 | chr5:26451203-26453012 REVERSE LENGTH=360	2	0	0	0	0	0	3	5	0	0	0
c122	c122.a1	c122.a1.a1	AT2G24200.1 | Symbols: | Cytosol aminopeptidase family protein | chr2:10287017-10289450 REVERSE LENGTH=520	2	0	0	0	1	16	0	0	0	0	0
c122	c122.a2	c122.a2.a1	AT4G30920.1 | Symbols: | Cytosol aminopeptidase family protein | chr4:15046589-15049304 REVERSE LENGTH=583	1	0	0	0	1	6	0	0	0	0	0
c123	c123.a1	c123.a1.a1	AT3G14310.1 | Symbols: ATPME3, PME3 | pectin methylesterase 3 | chr3:4772214-4775095 REVERSE LENGTH=592	1	0	0	0	0	0	0	9	0	0	0
c123	c123.a2	c123.a2.a1	AT1G11580.1 | Symbols: ATPMEPCRA, PMEPCRA | methylesterase PCR A | chr1:3888730-3890649 FORWARD LENGTH=557	1	0	0	0	0	0	1	8	0	0	0
c124	c124.a1	c124.a1.a1	AT3G53870.1 | Symbols: | Ribosomal protein S3 family protein | chr3:19951547-19952782 FORWARD LENGTH=249	1	0	0	0	0	1	6	8	1	0	0
c124	c124.a2	c124.a2.a1	AT2G31610.1 | Symbols: | Ribosomal protein S3 family protein | chr2:13450384-13451669 FORWARD LENGTH=250	1	0	0	0	0	1	7	6	1	0	0
c125	c125.a1	c125.a1.a1	AT4G30170.1 | Symbols: | Peroxidase family protein | chr4:14762922-14764482 FORWARD LENGTH=325	1	0	0	0	0	0	2	14	0	1	0
c126	c126.a1	c126.a1.a1	AT2G42740.1 | Symbols: RPL16A | ribosomal protein large subunit 16A | chr2:17791794-17792946 FORWARD LENGTH=182	5	0	0	0	0	0	2	1	14	0	0
c127	c127.a1	c127.a1.a1	AT1G23740.1 | Symbols: | Oxidoreductase, zinc-binding dehydrogenase family protein | chr1:8398245-8399656 REVERSE LENGTH=386	1	0	0	0	0	0	1	16	0	0	0
c128	c128.a1	c128.a1.a1	AT2G30870.1 | Symbols: ATGSTF10, ERD13, ATGSTF4, GSTF10 | glutathione S-transferase PHI 10 | chr2:13141490-13142392 FORWARD LENGTH=215	1	0	0	0	0	0	0	0	9	0	0
c128	c128.a2	c128.a2.a1	AT2G30860.1 | Symbols: ATGSTF9, GLUTTR, ATGSTF7, GSTF9 | glutathione S-transferase PHI 9 | chr2:13139132-13140057 FORWARD LENGTH=215	2	0	0	0	0	0	0	0	9	0	0
c129	c129.a1	c129.a1.a1	AT3G63490.1 | Symbols: | Ribosomal protein L1p/L10e family | chr3:23444269-23446020 FORWARD LENGTH=346	1	0	0	0	0	0	0	17	0	0	0
c130	c130.a1	c130.a1.a1	AT5G42980.1 | Symbols: ATTRX3, ATH3, ATTRXH3, TRXH3, TRX3 | thioredoxin 3 | chr5:17242772-17243718 FORWARD LENGTH=118	1	0	0	0	0	0	0	0	0	16	1
c131	c131.a1	c131.a1.a1	AT1G72370.1 | Symbols: P40, AP40, RP40, RPSAA | 40s ribosomal protein SA | chr1:27243148-27244842 REVERSE LENGTH=298	2	0	0	0	0	1	15	0	0	0	0
c132	c132.a1	c132.a1.a1	ATCG00280.1 | Symbols: PSBC | photosystem II reaction center protein C | chrC:33720-35141 FORWARD LENGTH=473	1	2	3	0	3	0	8	0	0	0	0
c133	c133.a1	c133.a1.a1	AT3G07110.1 | Symbols: | Ribosomal protein L13 family protein | chr3:2252092-2253332 FORWARD LENGTH=206	2	0	0	0	0	0	2	9	1	0	0
c133	c133.a2	c133.a2.a1	AT3G24830.1 | Symbols: | Ribosomal protein L13 family protein | chr3:9064613-9065871 FORWARD LENGTH=206	1	0	0	0	0	0	1	5	1	0	0
c133	c133.a3	c133.a3.a1	AT5G48760.1 | Symbols: | Ribosomal protein L13 family protein | chr5:19771315-19772686 REVERSE LENGTH=206	2	0	0	0	0	0	0	5	0	0	0
c134	c134.a1	c134.a1.a1	AT5G07350.1 | Symbols: Tudor1, AtTudor1, TSN1 | TUDOR-SN protein 1 | chr5:2320344-2324892 REVERSE LENGTH=991	2	2	10	0	0	0	0	0	0	0	0
c134	c134.a2	c134.a2.a1	AT5G61780.1 | Symbols: Tudor2, AtTudor2, TSN2 | TUDOR-SN protein 2 | chr5:24822012-24826641 FORWARD LENGTH=985	1	2	7	0	0	0	0	0	0	0	0
c135	c135.a1	c135.a1.a1	AT2G10940.1 | Symbols: | Bifunctional inhibitor/lipid-transfer protein/seed storage 2S albumin superfamily protein | chr2:4311160-4312035 REVERSE LENGTH=291	2	3	2	0	0	1	3	6	1	0	0
c136	c136.a1	c136.a1.a1	AT5G49460.1 | Symbols: ACLB-2 | ATP citrate lyase subunit B 2 | chr5:20055048-20058195 FORWARD LENGTH=608	1	0	0	0	13	0	0	0	0	0	0
c136	c136.a2	c136.a2.a1	AT3G06650.1 | Symbols: ACLB-1 | ATP-citrate lyase B-1 | chr3:2079247-2082633 REVERSE LENGTH=608	1	0	0	0	12	0	0	0	0	0	0
c137	c137.a1	c137.a1.a1	AT3G62030.1 | Symbols: ROC4 | rotamase CYP 4 | chr3:22973708-22975139 FORWARD LENGTH=260	3	0	0	0	0	0	0	0	16	0	0
c138	c138.a1	c138.a1.a1	AT2G13360.1 | Symbols: AGT, AGT1, SGAT | alanine:glyoxylate aminotransferase | chr2:5539417-5540902 REVERSE LENGTH=401	2	0	0	0	0	0	15	1	0	0	0
c139	c139.a1	c139.a1.a1	AT1G07320.1 | Symbols: RPL4 | ribosomal protein L4 | chr1:2249190-2250189 FORWARD LENGTH=282	4	0	0	0	0	0	0	9	7	0	0
c140	c140.a1	c140.a1.a1	AT2G39460.1 | Symbols: ATRPL23A, RPL23A, RPL23AA | ribosomal protein L23AA | chr2:16475049-16475904 FORWARD LENGTH=154	5	0	0	0	0	0	0	3	11	1	0
c141	c141.a1	c141.a1.a1	AT4G35100.1 | Symbols: PIP3, PIP3A, PIP2;7, SIMIP | plasma membrane intrinsic protein 3 | chr4:16708672-16709958 FORWARD LENGTH=280	2	5	2	2	3	1	2	0	0	0	0
c142	c142.a1	c142.a1.a1	AT5G30510.1 | Symbols: RPS1, ARRPS1 | ribosomal protein S1 | chr5:11619262-11621223 REVERSE LENGTH=416	1	0	0	0	0	0	14	1	0	0	0
c143	c143.a1	c143.a1.a1	AT3G52880.1 | Symbols: ATMDAR1, MDAR1 | monodehydroascorbate reductase 1 | chr3:19601477-19604366 REVERSE LENGTH=434	2	0	0	0	0	0	15	0	0	0	0
c144	c144.a1	c144.a1.a1	AT1G06950.1 | Symbols: ATTIC110, TIC110 | translocon at the inner envelope membrane of chloroplasts 110 | chr1:2130303-2135563 REVERSE LENGTH=1016	1	0	15	0	0	0	0	0	0	0	0
c145	c145.a1	c145.a1.a1	AT5G15090.1 | Symbols: VDAC3, ATVDAC3 | voltage dependent anion channel 3 | chr5:4889641-4891389 REVERSE LENGTH=274	2	0	0	0	0	0	0	9	0	0	0
c145	c145.a2	c145.a2.a1	AT3G01280.1 | Symbols: VDAC1, ATVDAC1 | voltage dependent anion channel 1 | chr3:85754-87612 FORWARD LENGTH=276	1	0	0	0	0	0	0	7	0	0	0
c146	c146.a1	c146.a1.a1	AT1G77940.1 | Symbols: | Ribosomal protein L7Ae/L30e/S12e/Gadd45 family protein | chr1:29304116-29305288 REVERSE LENGTH=112	1	0	0	0	0	0	0	1	5	6	0
c146	c146.a2	c146.a2.a1	AT1G36240.1 | Symbols: | Ribosomal protein L7Ae/L30e/S12e/Gadd45 family protein | chr1:13614890-13616233 FORWARD LENGTH=112	2	0	0	0	0	0	0	1	5	5	0
c147	c147.a1	c147.a1.a1	AT4G22010.1 | Symbols: sks4 | SKU5 similar 4 | chr4:11663429-11666463 FORWARD LENGTH=541	1	0	0	0	5	10	0	0	0	0	0
c148	c148.a1	c148.a1.a1	AT5G54160.1 | Symbols: ATOMT1, OMT1 | O-methyltransferase 1 | chr5:21982075-21984167 FORWARD LENGTH=363	1	0	0	0	0	0	15	0	0	0	0
c149	c149.a1	c149.a1.a1	AT1G18080.1 | Symbols: ATARCA, RACK1A_AT, RACK1A | Transducin/WD40 repeat-like superfamily protein | chr1:6222325-6223901 FORWARD LENGTH=327	1	0	0	0	0	0	0	12	0	0	0
c149	c149.a2	c149.a2.a1	AT1G48630.1 | Symbols: RACK1B_AT | receptor for activated C kinase 1B | chr1:17981977-17983268 REVERSE LENGTH=326	2	0	0	0	0	0	0	5	0	0	0
c150	c150.a1	c150.a1.a1	AT1G63940.1 | Symbols: MDAR6 | monodehydroascorbate reductase 6 | chr1:23730206-23733534 FORWARD LENGTH=486	3	0	0	0	0	0	15	0	0	0	0
c151	c151.a1	c151.a1.a1	AT1G56330.1 | Symbols: SAR1, ATSAR1, ATSARA1B, ATSAR1B, SAR1B | secretion-associated RAS 1B | chr1:21086845-21088478 REVERSE LENGTH=193	1	0	0	0	0	0	0	0	15	0	0
c152	c152.a1	c152.a1.a1	AT1G01620.1 | Symbols: PIP1C, TMP-B, PIP1;3 | plasma membrane intrinsic protein 1C | chr1:225986-227176 REVERSE LENGTH=286	8	4	3	1	1	2	2	1	0	0	0
c153	c153.a1	c153.a1.a1	AT4G23670.1 | Symbols: | Polyketide cyclase/dehydrase and lipid transport superfamily protein | chr4:12332846-12333656 REVERSE LENGTH=151	1	0	0	0	0	0	0	0	0	13	0
c153	c153.a2	c153.a2.a1	AT2G01520.1 | Symbols: MLP328 | MLP-like protein 328 | chr2:235992-236881 FORWARD LENGTH=151	2	0	0	0	0	0	0	0	0	9	0
c154	c154.a1	c154.a1.a1	AT4G20260.1 | Symbols: ATPCAP1, PCAP1 | plasma-membrane associated cation-binding protein 1 | chr4:10941593-10943227 FORWARD LENGTH=225	4	0	0	0	0	9	5	0	0	0	0
c155	c155.a1	c155.a1.a1	AT5G41670.1 | Symbols: | 6-phosphogluconate dehydrogenase family protein | chr5:16665647-16667110 REVERSE LENGTH=487	2	0	0	0	0	6	2	0	0	0	0
c155	c155.a2	c155.a2.a1	AT1G64190.1 | Symbols: | 6-phosphogluconate dehydrogenase family protein | chr1:23825549-23827012 REVERSE LENGTH=487	1	0	0	0	0	6	1	0	0	0	0
c155	c155.a3	c155.a3.a1	AT3G02360.1 | Symbols: | 6-phosphogluconate dehydrogenase family protein | chr3:482498-483958 FORWARD LENGTH=486	2	0	0	0	0	4	1	0	0	0	0
c156	c156.a1	c156.a1.a1	AT2G27530.1 | Symbols: PGY1 | Ribosomal protein L1p/L10e family | chr2:11763443-11764570 REVERSE LENGTH=216	2	0	0	0	0	0	0	7	3	0	0
c156	c156.a2	c156.a2.a1	AT1G08360.1 | Symbols: | Ribosomal protein L1p/L10e family | chr1:2636231-2637694 FORWARD LENGTH=216	3	0	0	0	0	0	0	7	0	0	0
c157	c157.a1	c157.a1.a1	AT5G14320.1 | Symbols: | Ribosomal protein S13/S18 family | chr5:4617839-4618772 REVERSE LENGTH=169	1	0	0	0	0	0	0	0	1	13	0
c158	c158.a1	c158.a1.a1	AT2G17360.1 | Symbols: | Ribosomal protein S4 (RPS4A) family protein | chr2:7546598-7548138 FORWARD LENGTH=261	4	0	0	0	0	0	1	13	0	0	0
c159	c159.a1	c159.a1.a1	ATCG00270.1 | Symbols: PSBD | photosystem II reaction center protein D | chrC:32711-33772 FORWARD LENGTH=353	1	4	2	0	0	1	4	3	0	0	0
c160	c160.a1	c160.a1.a1	AT2G43030.1 | Symbols: | Ribosomal protein L3 family protein | chr2:17894898-17895713 FORWARD LENGTH=271	1	0	0	0	0	0	0	10	4	0	0
c161	c161.a1	c161.a1.a1	AT3G54050.1 | Symbols: HCEF1 | high cyclic electron flow 1 | chr3:20016951-20018527 FORWARD LENGTH=417	2	0	0	0	0	1	13	0	0	0	0
c162	c162.a1	c162.a1.a1	AT1G70730.1 | Symbols: PGM2 | Phosphoglucomutase/phosphomannomutase family protein | chr1:26669020-26672726 REVERSE LENGTH=585	3	0	0	0	10	0	0	0	0	0	0
c162	c162.a2	c162.a2.a1	AT1G23190.1 | Symbols: PGM3 | Phosphoglucomutase/phosphomannomutase family protein | chr1:8219946-8224186 FORWARD LENGTH=583	1	0	0	0	8	0	0	0	0	0	0
c163	c163.a1	c163.a1.a1	AT1G15820.1 | Symbols: LHCB6, CP24 | light harvesting complex photosystem II subunit 6 | chr1:5446685-5447676 REVERSE LENGTH=258	1	0	0	0	0	0	0	0	11	3	0
c164	c164.a1	c164.a1.a1	AT1G01090.1 | Symbols: PDH-E1 ALPHA | pyruvate dehydrogenase E1 alpha | chr1:47705-49166 REVERSE LENGTH=428	1	0	0	0	0	0	14	0	0	0	0
c165	c165.a1	c165.a1.a1	AT4G13930.1 | Symbols: SHM4 | serine hydroxymethyltransferase 4 | chr4:8048013-8050021 REVERSE LENGTH=471	1	0	0	0	1	12	1	0	0	0	0
c166	c166.a1	c166.a1.a1	AT5G25460.1 | Symbols: | Protein of unknown function, DUF642 | chr5:8863430-8865394 FORWARD LENGTH=369	1	0	0	0	0	1	10	1	0	0	0
c166	c166.a2	c166.a2.a1	AT5G11420.1 | Symbols: | Protein of unknown function, DUF642 | chr5:3644655-3646991 FORWARD LENGTH=366	1	0	0	0	0	1	9	1	0	0	0
c167	c167.a1	c167.a1.a1	ATCG00470.1 | Symbols: ATPE | ATP synthase epsilon chain | chrC:52265-52663 REVERSE LENGTH=132	1	0	0	0	0	0	0	0	0	14	0
c168	c168.a1	c168.a1.a1	AT4G09320.1 | Symbols: NDPK1 | Nucleoside diphosphate kinase family protein | chr4:5923424-5924366 FORWARD LENGTH=169	1	0	0	0	0	0	0	0	0	13	0
c169	c169.a1	c169.a1.a1	AT2G04390.1 | Symbols: | Ribosomal S17 family protein | chr2:1527911-1528336 FORWARD LENGTH=141	8	0	0	0	0	0	0	0	8	5	0
c170	c170.a1	c170.a1.a1	AT5G25980.1 | Symbols: TGG2, BGLU37 | glucoside glucohydrolase 2 | chr5:9072730-9075143 FORWARD LENGTH=467	3	0	0	2	7	0	0	0	0	0	0
c170	c170.a2	c170.a2.a1	AT5G26000.1 | Symbols: TGG1, BGLU38 | thioglucoside glucohydrolase 1 | chr5:9079678-9082347 REVERSE LENGTH=541	2	0	0	5	2	0	0	0	0	0	0
c171	c171.a1	c171.a1.a1	AT3G27830.1 | Symbols: RPL12-A, RPL12 | ribosomal protein L12-A | chr3:10318576-10319151 FORWARD LENGTH=191	2	0	0	0	0	0	0	0	0	13	0
c172	c172.a1	c172.a1.a1	AT4G05180.1 | Symbols: PSBQ, PSBQ-2, PSII-Q | photosystem II subunit Q-2 | chr4:2672093-2673170 REVERSE LENGTH=230	1	0	0	0	0	0	0	0	0	13	0
c173	c173.a1	c173.a1.a1	AT1G04270.1 | Symbols: RPS15 | cytosolic ribosomal protein S15 | chr1:1141852-1142960 REVERSE LENGTH=152	2	0	0	0	0	0	0	0	12	0	0
c173	c173.a2	c173.a2.a1	AT5G09510.1 | Symbols: | Ribosomal protein S19 family protein | chr5:2955698-2956554 REVERSE LENGTH=152	1	0	0	0	0	0	0	0	12	0	0
c174	c174.a1	c174.a1.a1	AT5G35360.1 | Symbols: CAC2 | acetyl Co-enzyme a carboxylase biotin carboxylase subunit | chr5:13584300-13588268 FORWARD LENGTH=537	1	0	0	0	0	13	0	0	0	0	0
c175	c175.a1	c175.a1.a1	AT2G19730.1 | Symbols: | Ribosomal L28e protein family | chr2:8511752-8512995 FORWARD LENGTH=143	3	0	0	0	0	0	1	1	8	1	0
c175	c175.a2	c175.a2.a1	AT4G29410.1 | Symbols: | Ribosomal L28e protein family | chr4:14468439-14469964 REVERSE LENGTH=143	2	0	0	0	0	0	1	1	4	0	0
c176	c176.a1	c176.a1.a1	AT1G68560.1 | Symbols: ATXYL1, XYL1, TRG1 | alpha-xylosidase 1 | chr1:25734435-25737897 REVERSE LENGTH=915	1	0	9	0	0	0	0	0	0	4	0
c177	c177.a1	c177.a1.a1	AT3G58610.1 | Symbols: | ketol-acid reductoisomerase | chr3:21671561-21674639 FORWARD LENGTH=591	3	0	0	0	8	5	0	0	0	0	0
c178	c178.a1	c178.a1.a1	AT2G15620.1 | Symbols: NIR1, NIR, ATHNIR | nitrite reductase 1 | chr2:6810552-6812666 FORWARD LENGTH=586	1	0	0	0	13	0	0	0	0	0	0
c179	c179.a1	c179.a1.a1	AT3G23400.1 | Symbols: FIB4 | Plastid-lipid associated protein PAP / fibrillin family protein | chr3:8376636-8378225 REVERSE LENGTH=284	1	0	0	0	0	0	0	13	0	0	0
c180	c180.a1	c180.a1.a1	AT4G33680.1 | Symbols: AGD2 | Pyridoxal phosphate (PLP)-dependent transferases superfamily protein | chr4:16171847-16174630 REVERSE LENGTH=461	1	0	0	0	0	0	13	0	0	0	0
c181	c181.a1	c181.a1.a1	AT1G45000.1 | Symbols: | AAA-type ATPase family protein | chr1:17009220-17011607 FORWARD LENGTH=399	3	0	0	0	0	0	6	0	0	0	0
c181	c181.a2	c181.a2.a1	AT5G58290.1 | Symbols: RPT3 | regulatory particle triple-A ATPase 3 | chr5:23569155-23571116 FORWARD LENGTH=408	1	0	0	0	0	0	4	0	0	0	0
c181	c181.a3	c181.a3.a1	AT3G05530.1 | Symbols: RPT5A, ATS6A.2 | regulatory particle triple-A ATPase 5A | chr3:1603540-1605993 FORWARD LENGTH=424	1	0	0	0	0	3	1	0	0	0	0
c181	c181.a4	c181.a4.a1	AT5G19990.1 | Symbols: RPT6A, ATSUG1 | regulatory particle triple-A ATPase 6A | chr5:6752144-6754918 FORWARD LENGTH=419	2	0	0	0	0	0	2	0	0	0	0
c182	c182.a1	c182.a1.a1	AT3G47470.1 | Symbols: LHCA4, CAB4 | light-harvesting chlorophyll-protein complex I subunit A4 | chr3:17493622-17494773 REVERSE LENGTH=251	1	0	0	0	0	0	0	0	2	11	0
c183	c183.a1	c183.a1.a1	AT2G37220.1 | Symbols: | RNA-binding (RRM/RBD/RNP motifs) family protein | chr2:15634980-15636331 REVERSE LENGTH=289	1	0	0	0	0	0	0	2	8	0	0
c183	c183.a2	c183.a2.a1	AT3G53460.1 | Symbols: CP29 | chloroplast RNA-binding protein 29 | chr3:19819738-19821423 REVERSE LENGTH=342	4	0	0	0	0	0	0	4	4	0	0
c184	c184.a1	c184.a1.a1	AT3G63140.1 | Symbols: CSP41A | chloroplast stem-loop binding protein of 41 kDa | chr3:23327006-23328620 REVERSE LENGTH=406	1	0	0	0	0	0	0	12	0	0	0
c185	c185.a1	c185.a1.a1	AT1G52360.1 | Symbols: | Coatomer, beta' subunit | chr1:19499282-19505397 FORWARD LENGTH=926	2	1	8	0	0	0	0	0	0	0	0
c185	c185.a2	c185.a2.a1	AT3G15980.1 | Symbols: | Coatomer, beta' subunit | chr3:5411699-5418313 REVERSE LENGTH=909	4	1	8	0	0	0	0	0	0	0	0
c185	c185.a3	c185.a3.a1	AT1G79990.1 | Symbols: | structural molecules | chr1:30084522-30091949 FORWARD LENGTH=1135	3	1	6	0	0	0	0	0	0	0	0
c186	c186.a1	c186.a1.a1	AT3G53420.1 | Symbols: PIP2A, PIP2, PIP2;1 | plasma membrane intrinsic protein 2A | chr3:19803906-19805454 REVERSE LENGTH=287	2	3	2	1	2	1	2	0	0	0	0
c186	c186.a2	c186.a2.a1	AT2G37170.1 | Symbols: PIP2B, PIP2;2 | plasma membrane intrinsic protein 2 | chr2:15613624-15614791 REVERSE LENGTH=285	1	0	1	0	0	0	2	0	0	0	0
c187	c187.a1	c187.a1.a1	AT3G61440.1 | Symbols: ATCYSC1, ARATH;BSAS3;1, CYSC1 | cysteine synthase C1 | chr3:22735885-22737792 FORWARD LENGTH=368	1	0	0	0	0	0	7	5	0	0	0
c188	c188.a1	c188.a1.a1	AT4G18480.1 | Symbols: CHLI1, CH42, CH-42, CHL11, CHLI-1 | P-loop containing nucleoside triphosphate hydrolases superfamily protein | chr4:10201897-10203361 REVERSE LENGTH=424	1	0	0	0	0	0	11	0	0	0	0
c188	c188.a2	c188.a2.a1	AT5G45930.1 | Symbols: CHLI2, CHL I2, CHLI-2 | magnesium chelatase i2 | chr5:18628095-18629565 FORWARD LENGTH=418	1	0	0	0	0	0	5	0	0	0	0
c189	c189.a1	c189.a1.a1	AT4G00100.1 | Symbols: ATRPS13A, RPS13, PFL2, RPS13A | ribosomal protein S13A | chr4:37172-38123 FORWARD LENGTH=151	1	0	0	0	0	0	0	1	10	0	0
c189	c189.a2	c189.a2.a1	AT3G60770.1 | Symbols: | Ribosomal protein S13/S15 | chr3:22460525-22461656 REVERSE LENGTH=151	1	0	0	0	0	0	0	1	10	0	0
c190	c190.a1	c190.a1.a1	AT3G19170.1 | Symbols: ATPREP1, ATZNMP, PREP1 | presequence protease 1 | chr3:6625578-6631874 REVERSE LENGTH=1080	1	0	12	0	0	0	0	0	0	0	0
c191	c191.a1	c191.a1.a1	AT5G08280.1 | Symbols: HEMC | hydroxymethylbilane synthase | chr5:2663763-2665596 REVERSE LENGTH=382	1	0	0	0	0	0	0	12	0	0	0
c192	c192.a1	c192.a1.a1	AT2G33210.1 | Symbols: HSP60-2 | heat shock protein 60-2 | chr2:14075093-14078568 REVERSE LENGTH=585	2	0	0	0	9	0	0	0	0	0	0
c192	c192.a2	c192.a2.a1	AT3G23990.1 | Symbols: HSP60, HSP60-3B | heat shock protein 60 | chr3:8669013-8672278 FORWARD LENGTH=577	1	0	0	0	7	0	0	0	0	0	0
c193	c193.a1	c193.a1.a1	AT1G15930.1 | Symbols: | Ribosomal protein L7Ae/L30e/S12e/Gadd45 family protein | chr1:5471702-5472741 FORWARD LENGTH=144	2	0	0	0	0	0	0	0	2	10	0
c194	c194.a1	c194.a1.a1	AT3G02080.1 | Symbols: | Ribosomal protein S19e family protein | chr3:364138-365161 REVERSE LENGTH=143	1	0	0	0	0	0	0	0	0	9	0
c194	c194.a2	c194.a2.a1	AT5G61170.1 | Symbols: | Ribosomal protein S19e family protein | chr5:24611158-24612202 FORWARD LENGTH=143	1	0	0	0	0	0	0	0	0	6	0
c195	c195.a1	c195.a1.a1	AT4G24770.1 | Symbols: RBP31, ATRBP31, CP31, ATRBP33 | 31-kDa RNA binding protein | chr4:12766223-12767952 REVERSE LENGTH=329	1	0	0	0	0	0	0	12	0	0	0
c196	c196.a1	c196.a1.a1	AT4G34450.1 | Symbols: | coatomer gamma-2 subunit, putative / gamma-2 coat protein, putative / gamma-2 COP, putative | chr4:16471956-16476795 FORWARD LENGTH=886	1	1	11	0	0	0	0	0	0	0	0
c197	c197.a1	c197.a1.a1	AT1G31330.1 | Symbols: PSAF | photosystem I subunit F | chr1:11215011-11215939 REVERSE LENGTH=221	1	0	0	0	0	0	0	0	5	7	0
c198	c198.a1	c198.a1.a1	AT1G27400.1 | Symbols: | Ribosomal protein L22p/L17e family protein | chr1:9515230-9516725 FORWARD LENGTH=176	1	2	0	0	0	0	1	5	3	0	0
c198	c198.a2	c198.a2.a1	AT1G67430.1 | Symbols: | Ribosomal protein L22p/L17e family protein | chr1:25262209-25263627 FORWARD LENGTH=175	2	2	0	0	0	0	1	5	3	0	0
c199	c199.a1	c199.a1.a1	AT5G02960.1 | Symbols: | Ribosomal protein S12/S23 family protein | chr5:693280-694396 REVERSE LENGTH=142	1	0	0	0	0	0	1	2	8	1	0
c200	c200.a1	c200.a1.a1	AT1G23290.1 | Symbols: RPL27A, RPL27AB | Ribosomal protein L18e/L15 superfamily protein | chr1:8263007-8263447 FORWARD LENGTH=146	2	0	0	0	0	0	0	6	6	0	0
c201	c201.a1	c201.a1.a1	AT3G04790.1 | Symbols: | Ribose 5-phosphate isomerase, type A protein | chr3:1313365-1314195 FORWARD LENGTH=276	1	0	0	0	0	0	0	1	11	0	0
c202	c202.a1	c202.a1.a1	AT2G24270.1 | Symbols: ALDH11A3 | aldehyde dehydrogenase 11A3 | chr2:10327325-10329601 REVERSE LENGTH=496	4	0	0	0	1	9	2	0	0	0	0
c203	c203.a1	c203.a1.a1	AT1G07660.1 | Symbols: | Histone superfamily protein | chr1:2369212-2369523 FORWARD LENGTH=103	9	0	0	0	0	0	0	0	9	2	0
c204	c204.a1	c204.a1.a1	AT5G26742.1 | Symbols: emb1138 | DEAD box RNA helicase (RH3) | chr5:9285540-9288871 REVERSE LENGTH=747	3	0	0	11	0	0	0	0	0	0	0
c205	c205.a1	c205.a1.a1	AT2G38230.1 | Symbols: ATPDX1.1, PDX1.1 | pyridoxine biosynthesis 1.1 | chr2:16011475-16012404 FORWARD LENGTH=309	1	0	0	0	0	0	0	9	0	0	0
c205	c205.a2	c205.a2.a1	AT5G01410.1 | Symbols: PDX1, ATPDX1.3, RSR4, PDX1.3, ATPDX1 | Aldolase-type TIM barrel family protein | chr5:172576-173505 REVERSE LENGTH=309	1	0	0	0	0	0	0	4	0	0	0
c206	c206.a1	c206.a1.a1	AT4G01310.1 | Symbols: | Ribosomal L5P family protein | chr4:544166-545480 REVERSE LENGTH=262	1	0	0	0	0	0	0	8	2	1	0
c207	c207.a1	c207.a1.a1	AT3G13750.1 | Symbols: BGAL1 | beta galactosidase 1 | chr3:4511192-4515756 FORWARD LENGTH=847	1	0	9	2	0	0	0	0	0	0	0
c208	c208.a1	c208.a1.a1	AT3G45030.1 | Symbols: | Ribosomal protein S10p/S20e family protein | chr3:16471606-16472312 REVERSE LENGTH=124	3	0	0	0	0	0	0	0	4	5	0
c208	c208.a2	c208.a2.a1	AT3G47370.1 | Symbols: | Ribosomal protein S10p/S20e family protein | chr3:17453671-17454437 REVERSE LENGTH=122	3	0	0	0	0	0	0	0	4	5	0
c209	c209.a1	c209.a1.a1	AT5G26280.1 | Symbols: | TRAF-like family protein | chr5:9208724-9210403 FORWARD LENGTH=350	1	0	0	0	0	0	0	9	0	0	0
c209	c209.a2	c209.a2.a1	AT5G26260.1 | Symbols: | TRAF-like family protein | chr5:9200492-9202153 FORWARD LENGTH=351	1	0	0	0	0	0	0	3	0	0	0
c210	c210.a1	c210.a1.a1	AT3G55800.1 | Symbols: SBPASE | sedoheptulose-bisphosphatase | chr3:20709640-20711421 FORWARD LENGTH=393	1	0	0	0	0	0	0	11	0	0	0
c211	c211.a1	c211.a1.a1	AT4G09010.1 | Symbols: APX4, TL29 | ascorbate peroxidase 4 | chr4:5777502-5779338 REVERSE LENGTH=349	1	0	0	0	0	0	0	11	0	0	0
c212	c212.a1	c212.a1.a1	AT3G16640.1 | Symbols: TCTP | translationally controlled tumor protein | chr3:5669709-5670729 REVERSE LENGTH=168	1	0	0	0	0	0	0	0	1	10	0
c213	c213.a1	c213.a1.a1	AT1G03890.1 | Symbols: | RmlC-like cupins superfamily protein | chr1:989250-990908 FORWARD LENGTH=451	1	0	0	0	0	0	0	1	10	0	0
c214	c214.a1	c214.a1.a1	AT3G02230.1 | Symbols: RGP1, ATRGP1 | reversibly glycosylated polypeptide 1 | chr3:415463-417304 FORWARD LENGTH=357	1	0	0	0	0	0	7	1	0	0	0
c214	c214.a2	c214.a2.a1	AT5G15650.1 | Symbols: RGP2, ATRGP2 | reversibly glycosylated polypeptide 2 | chr5:5092203-5094093 FORWARD LENGTH=360	1	0	0	0	0	0	6	0	0	0	0
c215	c215.a1	c215.a1.a1	AT1G01100.1 | Symbols: | 60S acidic ribosomal protein family | chr1:50284-50954 REVERSE LENGTH=112	3	0	0	0	0	0	0	0	1	6	0
c215	c215.a2	c215.a2.a1	AT5G47700.1 | Symbols: | 60S acidic ribosomal protein family | chr5:19328019-19328724 REVERSE LENGTH=113	2	0	0	0	0	0	0	0	1	6	0
c216	c216.a1	c216.a1.a1	AT5G40770.1 | Symbols: ATPHB3, PHB3 | prohibitin 3 | chr5:16315589-16316621 REVERSE LENGTH=277	1	0	0	0	0	0	0	5	6	0	0
c217	c217.a1	c217.a1.a1	AT4G27150.1 | Symbols: SESA2, AT2S2 | seed storage albumin 2 | chr4:13609396-13609908 FORWARD LENGTH=170	1	0	0	0	0	0	0	1	2	5	0
c217	c217.a2	c217.a2.a1	AT4G27170.1 | Symbols: SESA4, AT2S4 | seed storage albumin 4 | chr4:13613637-13614137 FORWARD LENGTH=166	1	0	0	0	0	0	0	0	1	3	0
c218	c218.a1	c218.a1.a1	AT3G49910.1 | Symbols: | Translation protein SH3-like family protein | chr3:18504311-18504751 FORWARD LENGTH=146	1	0	0	0	0	0	0	0	10	0	0
c219	c219.a1	c219.a1.a1	AT2G32240.1 | Symbols: | FUNCTIONS IN: molecular_function unknown; INVOLVED IN: response to cadmium ion; LOCATED IN: plasma membrane; EXPRESSED IN: 25 plant structures; EXPRESSED DURING: 13 growth stages; CONTAINS InterPro DOMAIN/s: Prefoldin (InterPro:IPR009053); BEST Arabidopsis thaliana protein match is: unknown protein (TAIR:AT1G05320.3); Has 470429 Blast hits to 168274 proteins in 4282 species: Archae - 6896; Bacteria - 131956; Metazoa - 175525; Fungi - 33166; Plants - 25441; Viruses - 2243; Other Eukaryotes - 95202 (source: NCBI BLink). | chr2:13684614-13689330 REVERSE LENGTH=1333	1	10	0	0	0	0	0	0	0	0	0
c220	c220.a1	c220.a1.a1	AT5G54600.1 | Symbols: | Translation protein SH3-like family protein | chr5:22183046-22184403 FORWARD LENGTH=198	1	0	0	0	0	0	0	0	5	5	0
c221	c221.a1	c221.a1.a1	AT5G48300.1 | Symbols: ADG1, APS1 | ADP glucose pyrophosphorylase 1 | chr5:19570326-19572557 FORWARD LENGTH=520	1	0	0	0	0	7	3	0	0	0	0
c222	c222.a1	c222.a1.a1	AT1G26820.1 | Symbols: RNS3 | ribonuclease 3 | chr1:9292760-9293722 REVERSE LENGTH=222	1	0	0	0	0	0	0	1	9	0	0
c223	c223.a1	c223.a1.a1	ATCG00900.1 | Symbols: RPS7.1, RPS7 | Ribosomal protein S7p/S5e family protein | chrC:97478-97945 REVERSE LENGTH=155	2	0	0	0	0	0	0	2	8	0	0
c224	c224.a1	c224.a1.a1	AT3G55410.1 | Symbols: | 2-oxoglutarate dehydrogenase, E1 component | chr3:20541897-20545728 FORWARD LENGTH=1017	1	0	10	0	0	0	0	0	0	0	0
c225	c225.a1	c225.a1.a1	AT4G24190.1 | Symbols: SHD, HSP90.7, AtHsp90.7, AtHsp90-7 | Chaperone protein htpG family protein | chr4:12551902-12555851 REVERSE LENGTH=823	2	0	10	0	0	0	0	0	0	0	0
c226	c226.a1	c226.a1.a1	AT4G19410.1 | Symbols: | Pectinacetylesterase family protein | chr4:10582188-10584766 REVERSE LENGTH=391	2	0	0	0	0	0	9	1	0	0	0
c227	c227.a1	c227.a1.a1	AT3G03250.1 | Symbols: UGP, UGP1, AtUGP1 | UDP-GLUCOSE PYROPHOSPHORYLASE 1 | chr3:749761-754014 REVERSE LENGTH=469	1	0	0	0	1	7	0	0	0	0	0
c227	c227.a2	c227.a2.a1	AT5G17310.2 | Symbols: UGP2 | UDP-glucose pyrophosphorylase 2 | chr5:5696955-5700845 REVERSE LENGTH=470	1	0	0	0	1	7	0	0	0	0	0
c228	c228.a1	c228.a1.a1	AT3G09840.1 | Symbols: CDC48, ATCDC48, CDC48A | cell division cycle 48 | chr3:3019494-3022832 FORWARD LENGTH=809	2	1	9	0	0	0	0	0	0	0	0
c229	c229.a1	c229.a1.a1	AT1G59870.1 | Symbols: PEN3, PDR8, ATPDR8, ABCG36, ATABCG36 | ABC-2 and Plant PDR ABC-type transporter family protein | chr1:22034661-22039844 FORWARD LENGTH=1469	1	10	0	0	0	0	0	0	0	0	0
c230	c230.a1	c230.a1.a1	AT5G20010.1 | Symbols: RAN-1, RAN1, ATRAN1 | RAS-related nuclear protein-1 | chr5:6760364-6761747 FORWARD LENGTH=221	3	0	0	0	0	0	2	8	0	0	0
c231	c231.a1	c231.a1.a1	AT5G13420.1 | Symbols: | Aldolase-type TIM barrel family protein | chr5:4302080-4304212 REVERSE LENGTH=438	1	0	0	0	0	0	10	0	0	0	0
c232	c232.a1	c232.a1.a1	AT2G37660.1 | Symbols: | NAD(P)-binding Rossmann-fold superfamily protein | chr2:15795481-15796977 REVERSE LENGTH=325	1	0	0	0	0	0	0	10	0	0	0
c233	c233.a1	c233.a1.a1	AT1G62750.1 | Symbols: ATSCO1, ATSCO1/CPEF-G, SCO1 | Translation elongation factor EFG/EF2 protein | chr1:23233622-23236321 REVERSE LENGTH=783	1	0	0	10	0	0	0	0	0	0	0
c234	c234.a1	c234.a1.a1	AT1G41830.1 | Symbols: SKS6 | SKU5-similar 6 | chr1:15603892-15607802 REVERSE LENGTH=542	1	0	0	0	8	0	0	0	0	0	0
c234	c234.a2	c234.a2.a1	AT1G76160.1 | Symbols: sks5 | SKU5 similar 5 | chr1:28578211-28581020 REVERSE LENGTH=541	1	0	0	0	8	0	0	0	0	0	0
c235	c235.a1	c235.a1.a1	AT4G21280.1 | Symbols: PSBQ, PSBQA, PSBQ-1 | photosystem II subunit QA | chr4:11334446-11335587 FORWARD LENGTH=223	1	0	0	0	0	0	0	0	1	9	0
c236	c236.a1	c236.a1.a1	AT1G04480.1 | Symbols: | Ribosomal protein L14p/L23e family protein | chr1:1216110-1217257 FORWARD LENGTH=140	4	0	0	0	0	0	0	0	7	3	0
c237	c237.a1	c237.a1.a1	AT2G44060.1 | Symbols: | Late embryogenesis abundant protein, group 2 | chr2:18226922-18227988 FORWARD LENGTH=325	2	0	0	0	0	0	1	9	0	0	0
c238	c238.a1	c238.a1.a1	AT4G34200.1 | Symbols: EDA9 | D-3-phosphoglycerate dehydrogenase | chr4:16374041-16376561 REVERSE LENGTH=603	1	0	0	0	10	0	0	0	0	0	0
c239	c239.a1	c239.a1.a1	AT5G11670.1 | Symbols: ATNADP-ME2, NADP-ME2 | NADP-malic enzyme 2 | chr5:3754456-3758040 FORWARD LENGTH=588	1	0	0	0	10	0	0	0	0	0	0
c240	c240.a1	c240.a1.a1	AT1G10630.1 | Symbols: ATARFA1F, ARFA1F | ADP-ribosylation factor A1F | chr1:3513189-3514230 REVERSE LENGTH=181	10	0	0	0	0	0	0	0	1	9	0
c241	c241.a1	c241.a1.a1	AT3G52150.1 | Symbols: | RNA-binding (RRM/RBD/RNP motifs) family protein | chr3:19342074-19343090 FORWARD LENGTH=253	2	0	0	0	0	0	0	0	10	0	0
c242	c242.a1	c242.a1.a1	AT2G21390.1 | Symbols: | Coatomer, alpha subunit | chr2:9152428-9156577 FORWARD LENGTH=1218	1	2	7	0	0	0	0	0	0	0	0
c242	c242.a2	c242.a2.a1	AT1G62020.1 | Symbols: | Coatomer, alpha subunit | chr1:22919814-22923728 FORWARD LENGTH=1216	1	1	4	0	0	0	0	0	0	0	0
c243	c243.a1	c243.a1.a1	AT5G54770.1 | Symbols: THI1, TZ, THI4 | thiazole biosynthetic enzyme, chloroplast (ARA6) (THI1) (THI4) | chr5:22246634-22247891 FORWARD LENGTH=349	1	0	0	0	0	0	0	9	0	1	0
c244	c244.a1	c244.a1.a1	AT3G59970.3 | Symbols: MTHFR1 | methylenetetrahydrofolate reductase 1 | chr3:22151303-22154323 FORWARD LENGTH=592	1	0	0	0	8	0	0	0	0	0	0
c244	c244.a2	c244.a2.a1	AT2G44160.1 | Symbols: MTHFR2 | methylenetetrahydrofolate reductase 2 | chr2:18262301-18265185 FORWARD LENGTH=594	1	0	0	0	4	0	0	0	0	0	0
c245	c245.a1	c245.a1.a1	AT5G28060.1 | Symbols: | Ribosomal protein S24e family protein | chr5:10069791-10070792 REVERSE LENGTH=133	1	0	0	0	0	0	0	1	5	0	0
c245	c245.a2	c245.a2.a1	AT3G04920.1 | Symbols: | Ribosomal protein S24e family protein | chr3:1360989-1362065 FORWARD LENGTH=133	1	0	0	0	0	0	0	0	5	0	0
c246	c246.a1	c246.a1.a1	AT5G36700.1 | Symbols: ATPGLP1, PGLP1 | 2-phosphoglycolate phosphatase 1 | chr5:14421929-14424430 REVERSE LENGTH=362	6	0	0	0	0	0	0	10	0	0	0
c247	c247.a1	c247.a1.a1	AT2G36620.1 | Symbols: RPL24A | ribosomal protein L24 | chr2:15350548-15351819 REVERSE LENGTH=164	2	0	0	0	0	0	4	6	0	0	0
c248	c248.a1	c248.a1.a1	ATCG00540.1 | Symbols: PETA | photosynthetic electron transfer A | chrC:61657-62619 FORWARD LENGTH=320	1	0	0	0	0	0	0	10	0	0	0
c249	c249.a1	c249.a1.a1	AT2G45470.1 | Symbols: FLA8, AGP8 | FASCICLIN-like arabinogalactan protein 8 | chr2:18742797-18744059 REVERSE LENGTH=420	1	0	10	0	0	0	0	0	0	0	0
c250	c250.a1	c250.a1.a1	AT3G16470.1 | Symbols: JR1 | Mannose-binding lectin superfamily protein | chr3:5596096-5597709 REVERSE LENGTH=451	3	0	0	0	0	0	10	0	0	0	0
c251	c251.a1	c251.a1.a1	AT5G20630.1 | Symbols: GLP3, GLP3A, GLP3B, ATGER3, GER3 | germin 3 | chr5:6975315-6975950 REVERSE LENGTH=211	1	0	0	0	0	0	1	3	6	0	0
c252	c252.a1	c252.a1.a1	AT2G33040.1 | Symbols: ATP3 | gamma subunit of Mt ATP synthase | chr2:14018978-14021047 REVERSE LENGTH=325	1	0	0	0	0	0	0	10	0	0	0
c253	c253.a1	c253.a1.a1	AT3G48930.1 | Symbols: EMB1080 | Nucleic acid-binding, OB-fold-like protein | chr3:18141017-18142189 REVERSE LENGTH=160	1	0	0	0	0	0	0	3	6	0	0
c254	c254.a1	c254.a1.a1	AT4G11150.1 | Symbols: TUF, emb2448, TUFF, VHA-E1 | vacuolar ATP synthase subunit E1 | chr4:6800091-6801696 FORWARD LENGTH=230	1	0	0	0	0	0	0	9	0	0	0
c255	c255.a1	c255.a1.a1	AT3G05560.1 | Symbols: | Ribosomal L22e protein family | chr3:1614641-1615204 FORWARD LENGTH=124	3	0	0	0	0	0	0	3	2	3	0
c255	c255.a2	c255.a2.a1	AT5G27770.1 | Symbols: | Ribosomal L22e protein family | chr5:9836166-9837113 FORWARD LENGTH=124	1	0	0	0	0	0	0	2	1	3	0
c256	c256.a1	c256.a1.a1	AT5G60600.1 | Symbols: GCPE, ISPG, CSB3, CLB4, HDS | 4-hydroxy-3-methylbut-2-enyl diphosphate synthase | chr5:24359447-24363274 FORWARD LENGTH=741	3	0	0	9	0	0	0	0	0	0	0
c257	c257.a1	c257.a1.a1	AT4G20850.1 | Symbols: TPP2 | tripeptidyl peptidase ii | chr4:11160935-11169889 REVERSE LENGTH=1380	1	9	0	0	0	0	0	0	0	0	0
c258	c258.a1	c258.a1.a1	AT1G78370.1 | Symbols: ATGSTU20, GSTU20 | glutathione S-transferase TAU 20 | chr1:29484428-29485204 REVERSE LENGTH=217	1	0	0	0	0	0	0	0	9	0	0
c259	c259.a1	c259.a1.a1	ATCG00830.1 | Symbols: RPL2.1 | ribosomal protein L2 | chrC:84337-85843 REVERSE LENGTH=274	2	0	0	0	0	0	5	3	1	0	0
c260	c260.a1	c260.a1.a1	ATCG00680.1 | Symbols: PSBB | photosystem II reaction center protein B | chrC:72371-73897 FORWARD LENGTH=508	1	5	1	0	1	0	2	0	0	0	0
c261	c261.a1	c261.a1.a1	AT2G40510.1 | Symbols: | Ribosomal protein S26e family protein | chr2:16918506-16919623 FORWARD LENGTH=133	2	0	0	0	0	0	2	4	3	0	0
c262	c262.a1	c262.a1.a1	AT1G79920.1 | Symbols: | Heat shock protein 70 (Hsp 70) family protein | chr1:30058935-30062224 REVERSE LENGTH=831	4	0	9	0	0	0	0	0	0	0	0
c263	c263.a1	c263.a1.a1	AT1G78380.1 | Symbols: ATGSTU19, GST8, GSTU19 | glutathione S-transferase TAU 19 | chr1:29486659-29487819 REVERSE LENGTH=219	1	0	0	0	0	0	0	0	9	0	0
c264	c264.a1	c264.a1.a1	AT5G03630.1 | Symbols: ATMDAR2 | Pyridine nucleotide-disulphide oxidoreductase family protein | chr5:922378-924616 REVERSE LENGTH=435	1	0	0	0	0	0	9	0	0	0	0
c265	c265.a1	c265.a1.a1	AT4G14880.1 | Symbols: OASA1, OLD3, CYTACS1 | O-acetylserine (thiol) lyase (OAS-TL) isoform A1 | chr4:8518209-8520050 REVERSE LENGTH=322	4	0	0	0	0	0	0	9	0	0	0
c266	c266.a1	c266.a1.a1	AT4G16155.1 | Symbols: | dihydrolipoyl dehydrogenases | chr4:9153570-9157322 REVERSE LENGTH=630	1	0	0	0	4	5	0	0	0	0	0
c267	c267.a1	c267.a1.a1	AT5G50850.1 | Symbols: MAB1 | Transketolase family protein | chr5:20689671-20692976 FORWARD LENGTH=363	1	0	0	0	0	0	0	9	0	0	0
c268	c268.a1	c268.a1.a1	AT5G14200.1 | Symbols: ATIMD1, IMD1 | isopropylmalate dehydrogenase 1 | chr5:4576220-4578111 FORWARD LENGTH=409	1	0	0	0	0	0	9	0	0	0	0
c269	c269.a1	c269.a1.a1	AT1G48600.1 | Symbols: PMEAMT, AtPMEAMT | S-adenosyl-L-methionine-dependent methyltransferases superfamily protein | chr1:17966448-17969077 FORWARD LENGTH=475	2	0	0	0	1	8	0	0	0	0	0
c270	c270.a1	c270.a1.a1	AT1G52730.1 | Symbols: | Transducin/WD40 repeat-like superfamily protein | chr1:19642866-19644978 FORWARD LENGTH=343	2	0	0	0	0	0	6	2	0	0	0
c271	c271.a1	c271.a1.a1	ATCG00130.1 | Symbols: ATPF | ATPase, F0 complex, subunit B/B', bacterial/chloroplast | chrC:11529-12798 REVERSE LENGTH=184	1	0	0	0	0	0	0	0	1	7	0
c272	c272.a1	c272.a1.a1	AT2G22125.1 | Symbols: CSI1 | binding | chr2:9406793-9414223 FORWARD LENGTH=2150	1	8	0	0	0	0	0	0	0	0	0
c273	c273.a1	c273.a1.a1	AT4G18100.1 | Symbols: | Ribosomal protein L32e | chr4:10035715-10036475 REVERSE LENGTH=133	1	0	0	0	0	0	0	0	8	0	0
c274	c274.a1	c274.a1.a1	AT5G46290.1 | Symbols: KASI, KAS1 | 3-ketoacyl-acyl carrier protein synthase I | chr5:18774439-18776629 REVERSE LENGTH=473	3	0	0	0	1	0	7	0	0	0	0
c275	c275.a1	c275.a1.a1	AT5G53460.1 | Symbols: GLT1 | NADH-dependent glutamate synthase 1 | chr5:21700518-21709629 FORWARD LENGTH=2208	3	8	0	0	0	0	0	0	0	0	0
c276	c276.a1	c276.a1.a1	ATCG00020.1 | Symbols: PSBA | photosystem II reaction center protein A | chrC:383-1444 REVERSE LENGTH=353	1	0	0	0	0	0	0	4	4	0	0
c277	c277.a1	c277.a1.a1	AT3G52960.1 | Symbols: | Thioredoxin superfamily protein | chr3:19639699-19640403 FORWARD LENGTH=234	1	0	0	0	0	0	0	0	0	8	0
c278	c278.a1	c278.a1.a1	AT1G37130.1 | Symbols: NIA2, B29, NIA2-1, CHL3, NR, NR2, ATNR2 | nitrate reductase 2 | chr1:14158617-14161652 FORWARD LENGTH=917	1	0	8	0	0	0	0	0	0	0	0
c279	c279.a1	c279.a1.a1	AT5G51820.1 | Symbols: PGM, ATPGMP, PGM1, STF1 | phosphoglucomutase | chr5:21063531-21067933 REVERSE LENGTH=623	1	0	0	0	8	0	0	0	0	0	0
c280	c280.a1	c280.a1.a1	AT5G19760.1 | Symbols: | Mitochondrial substrate carrier family protein | chr5:6679591-6681845 REVERSE LENGTH=298	1	0	0	0	0	0	0	8	0	0	0
c281	c281.a1	c281.a1.a1	AT3G25920.1 | Symbols: RPL15 | ribosomal protein L15 | chr3:9491268-9492558 REVERSE LENGTH=277	1	0	0	0	0	0	1	6	1	0	0
c282	c282.a1	c282.a1.a1	AT5G13510.1 | Symbols: | Ribosomal protein L10 family protein | chr5:4341294-4341956 FORWARD LENGTH=220	1	0	0	0	0	0	0	0	6	2	0
c283	c283.a1	c283.a1.a1	AT4G12800.1 | Symbols: PSAL | photosystem I subunit l | chr4:7521469-7522493 FORWARD LENGTH=219	1	0	0	0	0	0	0	0	2	6	0
c284	c284.a1	c284.a1.a1	AT2G20420.1 | Symbols: | ATP citrate lyase (ACL) family protein | chr2:8805574-8807858 FORWARD LENGTH=421	1	0	0	0	0	0	8	0	0	0	0
c285	c285.a1	c285.a1.a1	AT5G07030.1 | Symbols: | Eukaryotic aspartyl protease family protein | chr5:2183600-2185717 REVERSE LENGTH=455	1	0	0	0	0	7	1	0	0	0	0
c286	c286.a1	c286.a1.a1	AT1G05190.1 | Symbols: emb2394 | Ribosomal protein L6 family | chr1:1502515-1503738 REVERSE LENGTH=223	1	0	0	0	0	0	0	0	7	1	0
c287	c287.a1	c287.a1.a1	AT1G52100.1 | Symbols: | Mannose-binding lectin superfamily protein | chr1:19383291-19385123 REVERSE LENGTH=437	1	0	0	0	0	0	8	0	0	0	0
c288	c288.a1	c288.a1.a1	AT3G44310.1 | Symbols: NIT1, ATNIT1, NITI | nitrilase 1 | chr3:15986901-15988841 FORWARD LENGTH=346	2	0	0	0	0	0	2	6	0	0	0
c289	c289.a1	c289.a1.a1	AT2G43750.1 | Symbols: OASB, ACS1, CPACS1, ATCS-B | O-acetylserine (thiol) lyase B | chr2:18129604-18132322 REVERSE LENGTH=392	2	0	0	0	0	0	0	7	0	0	0
c289	c289.a2	c289.a2.a1	AT3G59760.1 | Symbols: OASC, ATCS-C | O-acetylserine (thiol) lyase isoform C | chr3:22072119-22075345 REVERSE LENGTH=433	2	0	0	0	0	0	0	3	0	0	0
c290	c290.a1	c290.a1.a1	AT3G56940.1 | Symbols: CRD1, CHL27, ACSF | dicarboxylate diiron protein, putative (Crd1) | chr3:21076594-21078269 FORWARD LENGTH=409	2	0	0	0	0	0	8	0	0	0	0
c291	c291.a1	c291.a1.a1	AT2G25080.1 | Symbols: ATGPX1, GPX1 | glutathione peroxidase 1 | chr2:10668134-10669828 FORWARD LENGTH=236	1	0	0	0	0	0	0	0	0	8	0
c292	c292.a1	c292.a1.a1	AT1G45201.1 | Symbols: ATTLL1, TLL1 | triacylglycerol lipase-like 1 | chr1:17123889-17128462 FORWARD LENGTH=479	1	0	0	0	0	0	8	0	0	0	0
c293	c293.a1	c293.a1.a1	AT3G02200.1 | Symbols: | Proteasome component (PCI) domain protein | chr3:406692-408675 FORWARD LENGTH=364	2	0	0	0	0	0	8	0	0	0	0
c294	c294.a1	c294.a1.a1	AT1G11840.1 | Symbols: ATGLX1, GLX1 | glyoxalase I homolog | chr1:3996045-3997518 FORWARD LENGTH=283	4	0	0	0	0	0	0	6	0	0	0
c294	c294.a2	c294.a2.a1	AT1G67280.1 | Symbols: | Glyoxalase/Bleomycin resistance protein/Dioxygenase superfamily protein | chr1:25188563-25190547 REVERSE LENGTH=350	2	0	0	0	0	0	0	3	0	0	0
c295	c295.a1	c295.a1.a1	AT1G33811.1 | Symbols: | GDSL-like Lipase/Acylhydrolase superfamily protein | chr1:12267918-12269690 FORWARD LENGTH=370	1	0	0	0	0	0	8	0	0	0	0
c296	c296.a1	c296.a1.a1	AT1G73110.1 | Symbols: | P-loop containing nucleoside triphosphate hydrolases superfamily protein | chr1:27494344-27496844 REVERSE LENGTH=432	1	0	0	0	0	0	7	0	1	0	0
c297	c297.a1	c297.a1.a1	AT2G33800.1 | Symbols: | Ribosomal protein S5 family protein | chr2:14300925-14302352 REVERSE LENGTH=303	1	0	0	0	0	0	6	0	1	0	0
c298	c298.a1	c298.a1.a1	AT4G11010.1 | Symbols: NDPK3 | nucleoside diphosphate kinase 3 | chr4:6732780-6734298 REVERSE LENGTH=238	1	0	0	0	0	0	0	0	0	7	0
c299	c299.a1	c299.a1.a1	AT2G26930.1 | Symbols: ATCDPMEK, PDE277, ISPE, CDPMEK | 4-(cytidine 5'-phospho)-2-C-methyl-D-erithritol kinase | chr2:11491829-11494229 REVERSE LENGTH=383	1	0	0	0	0	0	7	0	0	0	0
c300	c300.a1	c300.a1.a1	AT5G42790.1 | Symbols: PAF1, ATPSM30, ARS5 | proteasome alpha subunit F1 | chr5:17159270-17160975 REVERSE LENGTH=278	1	0	0	0	0	0	0	7	0	0	0
c301	c301.a1	c301.a1.a1	AT1G48030.1 | Symbols: mtLPD1 | mitochondrial lipoamide dehydrogenase 1 | chr1:17717432-17719141 REVERSE LENGTH=507	2	0	0	0	1	6	0	0	0	0	0
c302	c302.a1	c302.a1.a1	AT1G21750.1 | Symbols: ATPDIL1-1, ATPDI5, PDI5, PDIL1-1 | PDI-like 1-1 | chr1:7645767-7648514 FORWARD LENGTH=501	2	0	0	0	7	0	0	0	0	0	0
c303	c303.a1	c303.a1.a1	AT1G50200.1 | Symbols: ALATS, ACD | Alanyl-tRNA synthetase | chr1:18591429-18598311 REVERSE LENGTH=1003	2	1	6	0	0	0	0	0	0	0	0
c304	c304.a1	c304.a1.a1	AT5G65220.1 | Symbols: | Ribosomal L29 family protein | chr5:26061301-26062506 FORWARD LENGTH=173	1	0	0	0	0	0	0	0	7	0	0
c305	c305.a1	c305.a1.a1	AT5G19510.1 | Symbols: | Translation elongation factor EF1B/ribosomal protein S6 family protein | chr5:6581854-6583137 REVERSE LENGTH=224	1	0	0	0	0	0	0	6	0	0	0
c305	c305.a2	c305.a2.a1	AT5G12110.1 | Symbols: | Glutathione S-transferase, C-terminal-like;Translation elongation factor EF1B/ribosomal protein S6 | chr5:3914483-3915732 FORWARD LENGTH=228	1	0	0	0	0	0	0	2	0	0	0
c306	c306.a1	c306.a1.a1	AT5G25754.1 | Symbols: | RNA polymerase I-associated factor PAF67 | chr5:8953564-8955511 FORWARD LENGTH=514	2	0	0	0	4	3	0	0	0	0	0
c307	c307.a1	c307.a1.a1	AT4G30190.1 | Symbols: AHA2, PMA2, HA2 | H(+)-ATPase 2 | chr4:14770820-14775920 REVERSE LENGTH=948	2	5	2	0	0	0	0	0	0	0	0
c308	c308.a1	c308.a1.a1	AT1G35720.1 | Symbols: ANNAT1, OXY5, ATOXY5 | annexin 1 | chr1:13225304-13226939 FORWARD LENGTH=317	1	0	0	0	1	0	0	6	0	0	0
c309	c309.a1	c309.a1.a1	ATCG00750.1 | Symbols: RPS11 | ribosomal protein S11 | chrC:78960-79376 REVERSE LENGTH=138	1	0	0	0	0	0	0	2	5	0	0
c310	c310.a1	c310.a1.a1	AT1G78570.1 | Symbols: RHM1, ROL1, ATRHM1 | rhamnose biosynthesis 1 | chr1:29550110-29552207 FORWARD LENGTH=669	1	0	0	4	0	0	0	1	0	0	0
c310	c310.a2	c310.a2.a1	AT1G63000.1 | Symbols: NRS/ER, UER1 | nucleotide-rhamnose synthase/epimerase-reductase | chr1:23342510-23343859 FORWARD LENGTH=301	1	0	0	0	0	0	0	3	0	0	0
c311	c311.a1	c311.a1.a1	AT4G34870.1 | Symbols: ROC5, ATCYP1 | rotamase cyclophilin 5 | chr4:16614451-16614969 FORWARD LENGTH=172	1	0	0	0	0	0	0	0	5	2	0
c312	c312.a1	c312.a1.a1	AT3G29360.1 | Symbols: | UDP-glucose 6-dehydrogenase family protein | chr3:11267375-11268817 REVERSE LENGTH=480	2	0	0	0	0	0	7	0	0	0	0
c313	c313.a1	c313.a1.a1	AT1G12840.1 | Symbols: DET3, ATVHA-C | vacuolar ATP synthase subunit C (VATC) / V-ATPase C subunit / vacuolar proton pump C subunit (DET3) | chr1:4375584-4378220 FORWARD LENGTH=375	1	0	0	0	0	0	7	0	0	0	0
c314	c314.a1	c314.a1.a1	AT1G03475.1 | Symbols: LIN2, HEMF1, ATCPO-I | Coproporphyrinogen III oxidase | chr1:869302-871175 REVERSE LENGTH=386	1	0	0	0	0	0	7	0	0	0	0
c315	c315.a1	c315.a1.a1	AT5G58330.1 | Symbols: | lactate/malate dehydrogenase family protein | chr5:23580010-23582287 REVERSE LENGTH=443	3	0	0	0	0	0	7	0	0	0	0
c316	c316.a1	c316.a1.a1	AT3G62530.1 | Symbols: | ARM repeat superfamily protein | chr3:23132219-23133121 FORWARD LENGTH=221	1	0	0	0	0	0	0	0	0	7	0
c317	c317.a1	c317.a1.a1	AT5G23120.1 | Symbols: HCF136 | photosystem II stability/assembly factor, chloroplast (HCF136) | chr5:7778154-7780463 FORWARD LENGTH=403	1	0	0	0	0	0	0	5	0	2	0
c318	c318.a1	c318.a1.a1	AT2G20580.1 | Symbols: RPN1A, ATRPN1A | 26S proteasome regulatory subunit S2 1A | chr2:8859211-8864699 FORWARD LENGTH=891	1	0	7	0	0	0	0	0	0	0	0
c319	c319.a1	c319.a1.a1	AT5G64100.1 | Symbols: | Peroxidase superfamily protein | chr5:25650824-25652062 REVERSE LENGTH=331	1	0	0	0	0	0	7	0	0	0	0
c320	c320.a1	c320.a1.a1	AT1G09590.1 | Symbols: | Translation protein SH3-like family protein | chr1:3106549-3107606 FORWARD LENGTH=164	4	0	0	0	0	0	0	1	6	0	0
c321	c321.a1	c321.a1.a1	AT2G36580.1 | Symbols: | Pyruvate kinase family protein | chr2:15339253-15342781 FORWARD LENGTH=527	1	0	0	0	7	0	0	0	0	0	0
c322	c322.a1	c322.a1.a1	AT4G25740.1 | Symbols: | RNA binding Plectin/S10 domain-containing protein | chr4:13107488-13108751 REVERSE LENGTH=177	2	0	0	0	0	0	0	0	6	1	0
c323	c323.a1	c323.a1.a1	AT3G57290.1 | Symbols: EIF3E, TIF3E1, ATEIF3E-1, INT-6, ATINT6, INT6 | eukaryotic translation initiation factor 3E | chr3:21196786-21199073 REVERSE LENGTH=441	1	0	0	0	0	0	7	0	0	0	0
c324	c324.a1	c324.a1.a1	AT3G45140.1 | Symbols: LOX2, ATLOX2 | lipoxygenase 2 | chr3:16525437-16529233 FORWARD LENGTH=896	1	0	7	0	0	0	0	0	0	0	0
c325	c325.a1	c325.a1.a1	AT1G23820.1 | Symbols: SPDS1 | spermidine synthase 1 | chr1:8420278-8422724 FORWARD LENGTH=378	2	0	0	0	0	0	5	0	0	0	0
c325	c325.a2	c325.a2.a1	AT1G70310.1 | Symbols: SPDS2 | spermidine synthase 2 | chr1:26485497-26487352 REVERSE LENGTH=340	1	0	0	0	0	0	4	0	0	0	0
c326	c326.a1	c326.a1.a1	AT2G47730.1 | Symbols: ATGSTF8, ATGSTF5, GST6, GSTF8 | glutathione S-transferase phi 8 | chr2:19558213-19559266 FORWARD LENGTH=263	1	0	0	0	0	0	0	0	7	0	0
c327	c327.a1	c327.a1.a1	AT2G30970.1 | Symbols: ASP1 | aspartate aminotransferase 1 | chr2:13179012-13181686 FORWARD LENGTH=430	2	0	0	0	0	0	7	0	0	0	0
c328	c328.a1	c328.a1.a1	AT3G20370.1 | Symbols: | TRAF-like family protein | chr3:7105481-7107079 FORWARD LENGTH=379	1	0	0	0	0	0	6	1	0	0	0
c329	c329.a1	c329.a1.a1	AT1G61520.1 | Symbols: LHCA3 | photosystem I light harvesting complex gene 3 | chr1:22700152-22701149 FORWARD LENGTH=273	3	0	0	0	0	0	0	0	7	0	0
c330	c330.a1	c330.a1.a1	AT5G45390.1 | Symbols: CLPP4, NCLPP4 | CLP protease P4 | chr5:18396351-18397586 FORWARD LENGTH=292	1	0	0	0	0	0	0	3	4	0	0
c331	c331.a1	c331.a1.a1	ATCG00800.1 | Symbols: | structural constituent of ribosome | chrC:82826-83482 REVERSE LENGTH=218	1	0	0	0	0	0	2	2	3	0	0
c332	c332.a1	c332.a1.a1	AT3G05900.1 | Symbols: | neurofilament protein-related | chr3:1761408-1763854 REVERSE LENGTH=673	1	6	0	0	0	0	0	0	0	0	0
c333	c333.a1	c333.a1.a1	AT3G02090.1 | Symbols: MPPBETA | Insulinase (Peptidase family M16) protein | chr3:365624-368526 FORWARD LENGTH=531	2	0	0	0	6	0	0	0	0	0	0
c334	c334.a1	c334.a1.a1	AT1G48350.1 | Symbols: | Ribosomal L18p/L5e family protein | chr1:17867269-17868215 FORWARD LENGTH=170	1	0	0	0	0	0	0	0	0	6	0
c335	c335.a1	c335.a1.a1	AT3G20390.1 | Symbols: | endoribonuclease L-PSP family protein | chr3:7110227-7111695 REVERSE LENGTH=187	1	0	0	0	0	0	0	0	0	6	0
c336	c336.a1	c336.a1.a1	AT1G09780.1 | Symbols: | Phosphoglycerate mutase, 2,3-bisphosphoglycerate-independent | chr1:3165550-3167812 REVERSE LENGTH=557	1	0	0	0	4	0	0	0	0	0	0
c336	c336.a2	c336.a2.a1	AT3G08590.1 | Symbols: | Phosphoglycerate mutase, 2,3-bisphosphoglycerate-independent | chr3:2608683-2611237 REVERSE LENGTH=560	2	0	0	0	4	0	0	0	0	0	0
c337	c337.a1	c337.a1.a1	AT4G16720.1 | Symbols: | Ribosomal protein L23/L15e family protein | chr4:9400156-9401315 REVERSE LENGTH=204	2	0	0	0	0	0	2	4	0	0	0
c338	c338.a1	c338.a1.a1	AT5G19550.1 | Symbols: ASP2, AAT2 | aspartate aminotransferase 2 | chr5:6598201-6601597 FORWARD LENGTH=405	1	0	0	0	0	0	5	0	0	0	0
c338	c338.a2	c338.a2.a1	AT5G11520.1 | Symbols: ASP3, YLS4 | aspartate aminotransferase 3 | chr5:3685257-3687721 REVERSE LENGTH=449	1	0	0	0	0	0	2	0	0	0	0
c339	c339.a1	c339.a1.a1	AT1G10760.1 | Symbols: SEX1, SOP1, SOP, GWD1, GWD | Pyruvate phosphate dikinase, PEP/pyruvate binding domain | chr1:3581210-3590043 REVERSE LENGTH=1399	1	6	0	0	0	0	0	0	0	0	0
c340	c340.a1	c340.a1.a1	AT4G31480.1 | Symbols: | Coatomer, beta subunit | chr4:15264145-15267384 FORWARD LENGTH=948	3	0	6	0	0	0	0	0	0	0	0
c341	c341.a1	c341.a1.a1	ATCG00780.1 | Symbols: RPL14 | ribosomal protein L14 | chrC:80696-81064 REVERSE LENGTH=122	1	0	0	0	0	0	0	0	1	5	0
c342	c342.a1	c342.a1.a1	AT5G53560.1 | Symbols: ATB5-A, B5 #2, ATCB5-E, CB5-E | cytochrome B5 isoform E | chr5:21759628-21760353 FORWARD LENGTH=134	1	0	0	0	0	0	0	0	6	0	0
c343	c343.a1	c343.a1.a1	AT2G34480.1 | Symbols: | Ribosomal protein L18ae/LX family protein | chr2:14532916-14534161 REVERSE LENGTH=178	1	0	0	0	0	0	0	5	1	0	0
c344	c344.a1	c344.a1.a1	AT3G56150.1 | Symbols: EIF3C, ATEIF3C-1, EIF3C-1, ATTIF3C1, TIF3C1 | eukaryotic translation initiation factor 3C | chr3:20833790-20836820 REVERSE LENGTH=900	2	1	5	0	0	0	0	0	0	0	0
c345	c345.a1	c345.a1.a1	AT1G78060.1 | Symbols: | Glycosyl hydrolase family protein | chr1:29349796-29352868 REVERSE LENGTH=767	1	0	0	0	6	0	0	0	0	0	0
c346	c346.a1	c346.a1.a1	AT5G55220.1 | Symbols: | trigger factor type chaperone family protein | chr5:22397677-22400678 FORWARD LENGTH=547	1	0	0	0	6	0	0	0	0	0	0
c347	c347.a1	c347.a1.a1	AT4G39200.1 | Symbols: | Ribosomal protein S25 family protein | chr4:18257464-18258464 FORWARD LENGTH=108	2	0	0	0	0	0	0	1	5	0	0
c348	c348.a1	c348.a1.a1	AT1G80380.2 | Symbols: | P-loop containing nucleoside triphosphate hydrolases superfamily protein | chr1:30217332-30219784 FORWARD LENGTH=456	3	0	0	0	0	0	6	0	0	0	0
c349	c349.a1	c349.a1.a1	AT5G67500.1 | Symbols: VDAC2, ATVDAC2 | voltage dependent anion channel 2 | chr5:26935223-26937123 FORWARD LENGTH=276	2	0	0	0	0	0	0	6	0	0	0
c350	c350.a1	c350.a1.a1	AT3G63460.1 | Symbols: | transducin family protein / WD-40 repeat family protein | chr3:23431009-23437241 REVERSE LENGTH=1104	3	3	3	0	0	0	0	0	0	0	0
c351	c351.a1	c351.a1.a1	AT2G45810.1 | Symbols: | DEA(D/H)-box RNA helicase family protein | chr2:18859836-18862318 FORWARD LENGTH=528	3	0	0	0	5	0	0	0	0	0	0
c351	c351.a2	c351.a2.a1	AT4G00660.1 | Symbols: RH8, ATRH8 | RNAhelicase-like 8 | chr4:274638-277438 FORWARD LENGTH=505	2	0	0	0	2	0	0	0	0	0	0
c352	c352.a1	c352.a1.a1	AT1G44575.1 | Symbols: NPQ4, PSBS | Chlorophyll A-B binding family protein | chr1:16871768-16873194 FORWARD LENGTH=265	1	0	0	0	0	0	0	0	4	2	0
c353	c353.a1	c353.a1.a1	AT1G16470.1 | Symbols: PAB1 | proteasome subunit PAB1 | chr1:5623122-5625439 FORWARD LENGTH=235	5	0	0	0	0	0	0	0	6	0	0
c354	c354.a1	c354.a1.a1	AT1G69740.1 | Symbols: HEMB1 | Aldolase superfamily protein | chr1:26232197-26234713 FORWARD LENGTH=430	2	0	0	0	0	0	6	0	0	0	0
c355	c355.a1	c355.a1.a1	AT3G14067.1 | Symbols: | Subtilase family protein | chr3:4658421-4660754 REVERSE LENGTH=777	1	0	0	0	6	0	0	0	0	0	0
c356	c356.a1	c356.a1.a1	AT2G30110.1 | Symbols: ATUBA1, MOS5, UBA1 | ubiquitin-activating enzyme 1 | chr2:12852632-12857369 REVERSE LENGTH=1080	1	0	6	0	0	0	0	0	0	0	0
c357	c357.a1	c357.a1.a1	AT1G14220.1 | Symbols: | Ribonuclease T2 family protein | chr1:4858642-4859601 REVERSE LENGTH=228	1	0	0	0	0	0	0	0	6	0	0
c358	c358.a1	c358.a1.a1	AT4G37800.1 | Symbols: XTH7 | xyloglucan endotransglucosylase/hydrolase 7 | chr4:17775703-17777372 REVERSE LENGTH=293	1	0	0	0	0	0	4	2	0	0	0
c359	c359.a1	c359.a1.a1	AT1G74470.1 | Symbols: | Pyridine nucleotide-disulphide oxidoreductase family protein | chr1:27991248-27992845 FORWARD LENGTH=467	1	0	0	0	0	1	5	0	0	0	0
c360	c360.a1	c360.a1.a1	AT3G15730.1 | Symbols: PLDALPHA1, PLD | phospholipase D alpha 1 | chr3:5330835-5333474 FORWARD LENGTH=810	1	0	5	1	0	0	0	0	0	0	0
c361	c361.a1	c361.a1.a1	AT2G27860.1 | Symbols: AXS1 | UDP-D-apiose/UDP-D-xylose synthase 1 | chr2:11864684-11866843 REVERSE LENGTH=389	1	0	0	0	0	0	5	0	0	0	0
c361	c361.a2	c361.a2.a1	AT1G08200.1 | Symbols: AXS2 | UDP-D-apiose/UDP-D-xylose synthase 2 | chr1:2574259-2576609 REVERSE LENGTH=389	1	0	0	0	0	0	5	0	0	0	0
c362	c362.a1	c362.a1.a1	AT3G54400.1 | Symbols: | Eukaryotic aspartyl protease family protein | chr3:20140291-20142599 REVERSE LENGTH=425	1	0	0	0	2	4	0	0	0	0	0
c363	c363.a1	c363.a1.a1	AT4G04640.1 | Symbols: ATPC1 | ATPase, F1 complex, gamma subunit protein | chr4:2350761-2351882 REVERSE LENGTH=373	1	0	0	0	0	0	0	6	0	0	0
c364	c364.a1	c364.a1.a1	AT1G78850.1 | Symbols: | D-mannose binding lectin protein with Apple-like carbohydrate-binding domain | chr1:29642072-29643397 REVERSE LENGTH=441	1	0	0	0	6	0	0	0	0	0	0
c365	c365.a1	c365.a1.a1	ATCG00770.1 | Symbols: RPS8 | ribosomal protein S8 | chrC:80068-80472 REVERSE LENGTH=134	1	0	0	0	0	0	0	0	6	0	0
c366	c366.a1	c366.a1.a1	ATCG00790.1 | Symbols: RPL16 | ribosomal protein L16 | chrC:81189-82652 REVERSE LENGTH=135	1	0	0	0	0	0	0	1	5	0	0
c367	c367.a1	c367.a1.a1	AT3G19450.1 | Symbols: CAD4, ATCAD4, CAD, CAD-C | GroES-like zinc-binding alcohol dehydrogenase family protein | chr3:6744859-6747005 FORWARD LENGTH=365	1	0	0	0	0	0	6	0	0	0	0
c368	c368.a1	c368.a1.a1	AT5G01600.1 | Symbols: ATFER1, FER1 | ferretin 1 | chr5:228149-229594 REVERSE LENGTH=255	1	0	0	0	0	0	0	0	6	0	0
c369	c369.a1	c369.a1.a1	ATCG00380.1 | Symbols: RPS4 | chloroplast ribosomal protein S4 | chrC:45223-45828 REVERSE LENGTH=201	1	0	0	0	0	0	0	0	6	0	0
c370	c370.a1	c370.a1.a1	AT1G30580.1 | Symbols: | GTP binding | chr1:10831953-10835454 REVERSE LENGTH=394	1	0	0	0	0	0	6	0	0	0	0
c371	c371.a1	c371.a1.a1	AT2G40490.1 | Symbols: HEME2 | Uroporphyrinogen decarboxylase | chr2:16912961-16914988 FORWARD LENGTH=394	1	0	0	0	0	0	0	6	0	0	0
c372	c372.a1	c372.a1.a1	ATCG00500.1 | Symbols: ACCD | acetyl-CoA carboxylase carboxyl transferase subunit beta | chrC:57075-58541 FORWARD LENGTH=488	1	0	0	0	1	5	0	0	0	0	0
c373	c373.a1	c373.a1.a1	AT5G19940.1 | Symbols: | Plastid-lipid associated protein PAP / fibrillin family protein | chr5:6739693-6740661 FORWARD LENGTH=239	2	0	0	0	0	0	0	0	5	1	0
c374	c374.a1	c374.a1.a1	AT3G63410.1 | Symbols: APG1, VTE3, IEP37, E37 | S-adenosyl-L-methionine-dependent methyltransferases superfamily protein | chr3:23415816-23417002 REVERSE LENGTH=338	1	0	0	0	0	0	1	5	0	0	0
c375	c375.a1	c375.a1.a1	AT1G03870.1 | Symbols: FLA9 | FASCICLIN-like arabinoogalactan 9 | chr1:982625-983368 REVERSE LENGTH=247	1	0	0	1	3	0	0	0	0	0	0
c375	c375.a2	c375.a2.a1	AT5G44130.1 | Symbols: FLA13 | FASCICLIN-like arabinogalactan protein 13 precursor | chr5:17761128-17761871 FORWARD LENGTH=247	1	0	0	0	3	0	0	0	0	0	0
c376	c376.a1	c376.a1.a1	AT1G30230.1 | Symbols: | Glutathione S-transferase, C-terminal-like;Translation elongation factor EF1B/ribosomal protein S6 | chr1:10639286-10640515 FORWARD LENGTH=231	2	0	0	0	0	0	0	5	0	0	0
c376	c376.a2	c376.a2.a1	AT2G18110.1 | Symbols: | Translation elongation factor EF1B/ribosomal protein S6 family protein | chr2:7872636-7873713 FORWARD LENGTH=231	1	0	0	0	0	0	0	2	0	0	0
c377	c377.a1	c377.a1.a1	AT3G22640.1 | Symbols: PAP85 | cupin family protein | chr3:8011902-8013883 REVERSE LENGTH=486	1	0	0	0	0	0	0	4	2	0	0
c378	c378.a1	c378.a1.a1	AT5G04590.1 | Symbols: SIR | sulfite reductase | chr5:1319404-1322298 FORWARD LENGTH=642	1	0	0	0	6	0	0	0	0	0	0
c379	c379.a1	c379.a1.a1	AT5G43940.1 | Symbols: HOT5, ADH2, GSNOR, ATGSNOR1, PAR2 | GroES-like zinc-binding dehydrogenase family protein | chr5:17684265-17686379 FORWARD LENGTH=379	1	0	0	0	0	0	6	0	0	0	0
c380	c380.a1	c380.a1.a1	AT4G25050.1 | Symbols: ACP4 | acyl carrier protein 4 | chr4:12870178-12871024 FORWARD LENGTH=137	2	0	0	0	0	0	0	0	0	0	6
c381	c381.a1	c381.a1.a1	AT4G23840.1 | Symbols: | Leucine-rich repeat (LRR) family protein | chr4:12400379-12403190 FORWARD LENGTH=597	1	0	0	0	6	0	0	0	0	0	0
c382	c382.a1	c382.a1.a1	AT3G55430.1 | Symbols: | O-Glycosyl hydrolases family 17 protein | chr3:20549806-20552004 REVERSE LENGTH=449	1	0	0	0	0	0	2	4	0	0	0
c383	c383.a1	c383.a1.a1	ATCG00720.1 | Symbols: PETB | photosynthetic electron transfer B | chrC:74841-76292 FORWARD LENGTH=215	1	0	0	0	0	0	0	1	5	0	0
c384	c384.a1	c384.a1.a1	AT1G27450.1 | Symbols: APT1, ATAPT1 | adenine phosphoribosyl transferase 1 | chr1:9532042-9533807 FORWARD LENGTH=243	3	0	0	0	0	0	0	0	1	5	0
c385	c385.a1	c385.a1.a1	AT2G24020.1 | Symbols: | Uncharacterised BCR, YbaB family COG0718 | chr2:10217869-10219269 REVERSE LENGTH=182	2	0	0	0	0	0	0	0	0	5	0
c386	c386.a1	c386.a1.a1	AT1G23410.1 | Symbols: | Ribosomal protein S27a / Ubiquitin family protein | chr1:8314940-8315410 FORWARD LENGTH=156	29	0	1	0	0	0	0	0	0	0	4
c387	c387.a1	c387.a1.a1	ATCG00810.1 | Symbols: RPL22 | ribosomal protein L22 | chrC:83467-83949 REVERSE LENGTH=160	1	0	0	0	0	0	0	0	4	1	0
c388	c388.a1	c388.a1.a1	AT5G63310.1 | Symbols: NDPK2, NDPK1A, NDPK IA IA, NDPK IA, ATNDPK2 | nucleoside diphosphate kinase 2 | chr5:25372122-25373838 REVERSE LENGTH=231	1	0	0	0	0	0	0	0	1	4	0
c389	c389.a1	c389.a1.a1	AT5G58470.1 | Symbols: TAF15b | TBP-associated factor 15B | chr5:23638566-23640854 REVERSE LENGTH=422	2	0	0	0	4	1	0	0	0	0	0
c390	c390.a1	c390.a1.a1	AT2G28900.1 | Symbols: OEP16, ATOEP16-L, ATOEP16-1, OEP16-1 | outer plastid envelope protein 16-1 | chr2:12414423-12415459 REVERSE LENGTH=148	1	0	0	0	0	0	0	0	0	5	0
c391	c391.a1	c391.a1.a1	AT1G26880.1 | Symbols: | Ribosomal protein L34e superfamily protein | chr1:9315640-9316681 REVERSE LENGTH=120	2	0	0	0	1	0	0	3	0	0	0
c391	c391.a2	c391.a2.a1	AT1G69620.1 | Symbols: RPL34 | ribosomal protein L34 | chr1:26189900-26191081 FORWARD LENGTH=119	1	0	0	0	1	0	0	3	0	0	0
c392	c392.a1	c392.a1.a1	AT5G64040.1 | Symbols: PSAN | photosystem I reaction center subunit PSI-N, chloroplast, putative / PSI-N, putative (PSAN) | chr5:25628724-25629409 REVERSE LENGTH=171	1	0	0	0	0	0	0	0	1	4	0
c393	c393.a1	c393.a1.a1	ATCG00350.1 | Symbols: PSAA | Photosystem I, PsaA/PsaB protein | chrC:39605-41857 REVERSE LENGTH=750	1	4	1	0	0	0	0	0	0	0	0
c394	c394.a1	c394.a1.a1	AT1G26630.1 | Symbols: FBR12, ATELF5A-2, ELF5A-2 | Eukaryotic translation initiation factor 5A-1 (eIF-5A 1) protein | chr1:9205968-9207098 FORWARD LENGTH=159	1	0	0	0	0	0	0	0	5	0	0
c395	c395.a1	c395.a1.a1	ATCG01060.1 | Symbols: PSAC | iron-sulfur cluster binding;electron carriers;4 iron, 4 sulfur cluster binding | chrC:117318-117563 REVERSE LENGTH=81	1	0	0	0	0	0	0	0	0	5	0
c396	c396.a1	c396.a1.a1	AT1G16080.1 | Symbols: | unknown protein; LOCATED IN: apoplast, chloroplast stroma, chloroplast, chloroplast envelope; EXPRESSED IN: 23 plant structures; EXPRESSED DURING: 14 growth stages; Has 81 Blast hits to 81 proteins in 28 species: Archae - 0; Bacteria - 2; Metazoa - 0; Fungi - 0; Plants - 62; Viruses - 0; Other Eukaryotes - 17 (source: NCBI BLink). | chr1:5514394-5515761 FORWARD LENGTH=313	1	0	0	0	0	0	0	3	2	0	0
c397	c397.a1	c397.a1.a1	AT3G10920.1 | Symbols: MSD1, MEE33, ATMSD1 | manganese superoxide dismutase 1 | chr3:3418015-3419581 FORWARD LENGTH=231	2	0	0	0	0	0	0	0	5	0	0
c398	c398.a1	c398.a1.a1	AT4G25080.1 | Symbols: CHLM | magnesium-protoporphyrin IX methyltransferase | chr4:12877015-12878128 FORWARD LENGTH=312	5	0	0	0	0	0	0	5	0	0	0
c399	c399.a1	c399.a1.a1	AT5G28840.1 | Symbols: GME | GDP-D-mannose 3',5'-epimerase | chr5:10862472-10864024 REVERSE LENGTH=377	2	0	0	0	0	0	5	0	0	0	0
c400	c400.a1	c400.a1.a1	AT5G65110.1 | Symbols: ACX2, ATACX2 | acyl-CoA oxidase 2 | chr5:26009821-26012482 REVERSE LENGTH=692	1	0	0	4	1	0	0	0	0	0	0
c401	c401.a1	c401.a1.a1	AT4G12420.1 | Symbols: SKU5 | Cupredoxin superfamily protein | chr4:7349941-7352868 REVERSE LENGTH=587	2	0	5	0	0	0	0	0	0	0	0
c402	c402.a1	c402.a1.a1	AT1G80410.1 | Symbols: EMB2753 | tetratricopeptide repeat (TPR)-containing protein | chr1:30227963-30234832 REVERSE LENGTH=897	2	0	5	0	0	0	0	0	0	0	0
c403	c403.a1	c403.a1.a1	AT5G40950.1 | Symbols: RPL27 | ribosomal protein large subunit 27 | chr5:16410866-16411845 FORWARD LENGTH=198	1	0	0	0	0	0	0	0	5	0	0
c404	c404.a1	c404.a1.a1	AT5G51110.1 | Symbols: | Transcriptional coactivator/pterin dehydratase | chr5:20778316-20779380 REVERSE LENGTH=220	2	0	0	0	0	0	0	0	0	5	0
c405	c405.a1	c405.a1.a1	AT4G28750.1 | Symbols: PSAE-1 | Photosystem I reaction centre subunit IV / PsaE protein | chr4:14202951-14203888 REVERSE LENGTH=143	1	0	0	0	0	0	0	4	1	0	0
c406	c406.a1	c406.a1.a1	AT3G08030.1 | Symbols: | Protein of unknown function, DUF642 | chr3:2564191-2565819 FORWARD LENGTH=365	2	0	0	0	0	0	5	0	0	0	0
c407	c407.a1	c407.a1.a1	AT2G30930.1 | Symbols: | unknown protein; FUNCTIONS IN: molecular_function unknown; INVOLVED IN: biological_process unknown; LOCATED IN: chloroplast, plasma membrane, membrane; EXPRESSED IN: 24 plant structures; EXPRESSED DURING: 14 growth stages; BEST Arabidopsis thaliana protein match is: unknown protein (TAIR:AT1G06540.1); Has 194 Blast hits to 176 proteins in 78 species: Archae - 0; Bacteria - 101; Metazoa - 15; Fungi - 25; Plants - 12; Viruses - 4; Other Eukaryotes - 37 (source: NCBI BLink). | chr2:13162458-13163156 FORWARD LENGTH=164	1	0	0	0	0	0	0	0	0	5	0
c408	c408.a1	c408.a1.a1	AT3G63190.1 | Symbols: RRF, HFP108, cpRRF, AtcpRRF | ribosome recycling factor, chloroplast precursor | chr3:23342861-23344640 REVERSE LENGTH=275	1	0	0	0	0	0	0	3	2	0	0
c409	c409.a1	c409.a1.a1	AT1G24180.1 | Symbols: IAR4 | Thiamin diphosphate-binding fold (THDP-binding) superfamily protein | chr1:8560777-8563382 REVERSE LENGTH=393	1	0	0	0	0	0	3	0	0	0	0
c409	c409.a2	c409.a2.a1	AT1G59900.1 | Symbols: AT-E1 ALPHA, E1 ALPHA | pyruvate dehydrogenase complex E1 alpha subunit | chr1:22051368-22053660 FORWARD LENGTH=389	1	0	0	0	0	0	3	0	0	0	0
c410	c410.a1	c410.a1.a1	ATCG00840.1 | Symbols: RPL23.1, RPL23 | ribosomal protein L23.1 | chrC:85862-86143 REVERSE LENGTH=93	2	0	0	0	0	0	0	0	0	5	0
c411	c411.a1	c411.a1.a1	AT5G62350.1 | Symbols: | Plant invertase/pectin methylesterase inhibitor superfamily protein | chr5:25037504-25038112 FORWARD LENGTH=202	1	0	0	0	0	0	0	0	5	0	0
c412	c412.a1	c412.a1.a1	AT1G62660.1 | Symbols: | Glycosyl hydrolases family 32 protein | chr1:23199949-23203515 FORWARD LENGTH=648	1	0	0	0	1	0	0	1	0	3	0
c413	c413.a1	c413.a1.a1	AT1G01320.1 | Symbols: | Tetratricopeptide repeat (TPR)-like superfamily protein | chr1:121582-130099 REVERSE LENGTH=1797	2	5	0	0	0	0	0	0	0	0	0
c414	c414.a1	c414.a1.a1	AT1G65960.2 | Symbols: GAD2 | glutamate decarboxylase 2 | chr1:24552094-24557253 FORWARD LENGTH=494	1	0	0	0	0	5	0	0	0	0	0
c415	c415.a1	c415.a1.a1	AT1G43670.1 | Symbols: | Inositol monophosphatase family protein | chr1:16468184-16470347 FORWARD LENGTH=341	1	0	0	0	0	0	3	2	0	0	0
c416	c416.a1	c416.a1.a1	AT3G48000.1 | Symbols: ALDH2B4, ALDH2, ALDH2A | aldehyde dehydrogenase 2B4 | chr3:17717082-17719843 REVERSE LENGTH=538	1	0	0	0	4	1	0	0	0	0	0
c417	c417.a1	c417.a1.a1	AT3G01480.1 | Symbols: CYP38, ATCYP38 | cyclophilin 38 | chr3:188569-190674 FORWARD LENGTH=437	1	0	0	0	0	0	5	0	0	0	0
c418	c418.a1	c418.a1.a1	AT4G31990.1 | Symbols: ASP5, AAT3, ATAAT1 | aspartate aminotransferase 5 | chr4:15471074-15473521 REVERSE LENGTH=453	4	0	0	0	0	0	5	0	0	0	0
c419	c419.a1	c419.a1.a1	AT1G63770.1 | Symbols: | Peptidase M1 family protein | chr1:23658250-23664243 REVERSE LENGTH=918	5	0	5	0	0	0	0	0	0	0	0
c420	c420.a1	c420.a1.a1	AT3G15356.1 | Symbols: | Legume lectin family protein | chr3:5174603-5175418 REVERSE LENGTH=271	1	0	0	0	0	0	2	3	0	0	0
c421	c421.a1	c421.a1.a1	AT2G32060.1 | Symbols: | Ribosomal protein L7Ae/L30e/S12e/Gadd45 family protein | chr2:13639228-13640104 REVERSE LENGTH=144	3	0	0	0	0	0	0	0	1	4	0
c422	c422.a1	c422.a1.a1	AT5G07440.1 | Symbols: GDH2 | glutamate dehydrogenase 2 | chr5:2356153-2358012 FORWARD LENGTH=411	3	0	0	0	0	0	5	0	0	0	0
c423	c423.a1	c423.a1.a1	AT3G44890.1 | Symbols: RPL9 | ribosomal protein L9 | chr3:16386505-16387963 FORWARD LENGTH=197	1	0	0	0	0	0	0	0	0	5	0
c424	c424.a1	c424.a1.a1	AT3G48990.1 | Symbols: | AMP-dependent synthetase and ligase family protein | chr3:18159031-18161294 REVERSE LENGTH=514	1	0	0	0	5	0	0	0	0	0	0
c425	c425.a1	c425.a1.a1	AT1G76080.1 | Symbols: ATCDSP32, CDSP32 | chloroplastic drought-induced stress protein of 32 kD | chr1:28548063-28549348 REVERSE LENGTH=302	1	0	0	0	0	0	0	5	0	0	0
c426	c426.a1	c426.a1.a1	AT1G74970.1 | Symbols: RPS9, TWN3 | ribosomal protein S9 | chr1:28157761-28159202 REVERSE LENGTH=208	1	0	0	0	0	0	0	0	5	0	0
c427	c427.a1	c427.a1.a1	AT2G39990.1 | Symbols: EIF2, AteIF3f, eIF3F | eukaryotic translation initiation factor 2 | chr2:16698332-16699929 REVERSE LENGTH=293	1	0	0	0	0	0	0	5	0	0	0
c428	c428.a1	c428.a1.a1	AT2G33150.1 | Symbols: PKT3, PED1, KAT2 | peroxisomal 3-ketoacyl-CoA thiolase 3 | chr2:14047814-14050983 REVERSE LENGTH=462	1	0	0	0	0	0	5	0	0	0	0
c429	c429.a1	c429.a1.a1	AT2G35490.1 | Symbols: | Plastid-lipid associated protein PAP / fibrillin family protein | chr2:14912309-14913797 REVERSE LENGTH=376	1	0	0	0	0	0	5	0	0	0	0
c430	c430.a1	c430.a1.a1	AT1G04420.1 | Symbols: | NAD(P)-linked oxidoreductase superfamily protein | chr1:1191634-1193699 FORWARD LENGTH=412	1	0	0	0	0	0	5	0	0	0	0
c431	c431.a1	c431.a1.a1	AT1G03130.1 | Symbols: PSAD-2 | photosystem I subunit D-2 | chr1:753528-754142 REVERSE LENGTH=204	2	0	0	0	0	0	0	1	4	0	0
c432	c432.a1	c432.a1.a1	AT1G08830.1 | Symbols: CSD1 | copper/zinc superoxide dismutase 1 | chr1:2827700-2829053 FORWARD LENGTH=152	2	0	0	0	0	0	0	0	2	2	0
c433	c433.a1	c433.a1.a1	AT3G44110.1 | Symbols: ATJ3, ATJ | DNAJ homologue 3 | chr3:15869115-15871059 REVERSE LENGTH=420	2	0	0	0	0	4	0	0	0	0	0
c434	c434.a1	c434.a1.a1	AT1G02780.1 | Symbols: emb2386 | Ribosomal protein L19e family protein | chr1:608120-609391 REVERSE LENGTH=214	1	0	0	0	0	0	4	0	0	0	0
c435	c435.a1	c435.a1.a1	AT1G12000.1 | Symbols: | Phosphofructokinase family protein | chr1:4050159-4053727 REVERSE LENGTH=566	1	0	0	0	4	0	0	0	0	0	0
c436	c436.a1	c436.a1.a1	AT1G41880.1 | Symbols: | Ribosomal protein L35Ae family protein | chr1:15651585-15652427 REVERSE LENGTH=111	1	0	0	0	0	0	0	1	3	0	0
c437	c437.a1	c437.a1.a1	AT3G13930.1 | Symbols: | Dihydrolipoamide acetyltransferase, long form protein | chr3:4596240-4600143 FORWARD LENGTH=539	1	0	0	0	4	0	0	0	0	0	0
c438	c438.a1	c438.a1.a1	AT4G27520.1 | Symbols: ENODL2, AtENODL2 | early nodulin-like protein 2 | chr4:13750668-13751819 REVERSE LENGTH=349	1	2	2	0	0	0	0	0	0	0	0
c439	c439.a1	c439.a1.a1	AT1G78630.1 | Symbols: emb1473 | Ribosomal protein L13 family protein | chr1:29575997-29577406 FORWARD LENGTH=241	1	0	0	0	0	0	0	0	4	0	0
c440	c440.a1	c440.a1.a1	ATCG00340.1 | Symbols: PSAB | Photosystem I, PsaA/PsaB protein | chrC:37375-39579 REVERSE LENGTH=734	1	2	1	0	1	0	0	0	0	0	0
c441	c441.a1	c441.a1.a1	AT3G22960.1 | Symbols: PKP1, PKP-ALPHA | Pyruvate kinase family protein | chr3:8139369-8141771 FORWARD LENGTH=596	1	0	0	0	4	0	0	0	0	0	0
c442	c442.a1	c442.a1.a1	AT4G15000.1 | Symbols: | Ribosomal L27e protein family | chr4:8571896-8572303 FORWARD LENGTH=135	2	0	0	0	0	0	0	2	2	0	0
c443	c443.a1	c443.a1.a1	AT4G09650.1 | Symbols: ATPD | ATP synthase delta-subunit gene | chr4:6100799-6101503 FORWARD LENGTH=234	1	0	0	0	0	0	0	0	0	4	0
c444	c444.a1	c444.a1.a1	AT3G03960.1 | Symbols: | TCP-1/cpn60 chaperonin family protein | chr3:1024432-1027604 FORWARD LENGTH=549	1	0	0	0	4	0	0	0	0	0	0
c445	c445.a1	c445.a1.a1	AT3G55330.1 | Symbols: PPL1 | PsbP-like protein 1 | chr3:20514031-20515275 REVERSE LENGTH=230	1	0	0	0	0	0	0	0	0	4	0
c446	c446.a1	c446.a1.a1	AT4G27440.1 | Symbols: PORB | protochlorophyllide oxidoreductase B | chr4:13725648-13727107 FORWARD LENGTH=401	2	0	0	0	0	0	0	3	0	1	0
c447	c447.a1	c447.a1.a1	AT2G32730.1 | Symbols: | 26S proteasome regulatory complex, non-ATPase subcomplex, Rpn2/Psmd1 subunit | chr2:13880189-13885464 FORWARD LENGTH=1004	1	0	4	0	0	0	0	0	0	0	0
c448	c448.a1	c448.a1.a1	AT4G21150.1 | Symbols: HAP6 | ribophorin II (RPN2) family protein | chr4:11278646-11283599 FORWARD LENGTH=691	3	0	0	0	4	0	0	0	0	0	0
c449	c449.a1	c449.a1.a1	AT5G44020.1 | Symbols: | HAD superfamily, subfamily IIIB acid phosphatase | chr5:17712433-17714046 FORWARD LENGTH=272	1	0	0	0	0	0	0	4	0	0	0
c450	c450.a1	c450.a1.a1	AT1G25490.1 | Symbols: RCN1, REGA, ATB BETA BETA, EER1 | ARM repeat superfamily protein | chr1:8951700-8954899 FORWARD LENGTH=588	1	0	0	0	3	0	0	0	0	0	0
c450	c450.a2	c450.a2.a1	AT1G13320.1 | Symbols: PP2AA3 | protein phosphatase 2A subunit A3 | chr1:4563692-4567348 REVERSE LENGTH=587	3	0	0	0	2	0	0	0	0	0	0
c451	c451.a1	c451.a1.a1	AT3G61260.1 | Symbols: | Remorin family protein | chr3:22675403-22676701 REVERSE LENGTH=212	1	0	0	0	0	2	2	0	0	0	0
c452	c452.a1	c452.a1.a1	AT1G29880.1 | Symbols: | glycyl-tRNA synthetase / glycine--tRNA ligase | chr1:10459662-10462781 REVERSE LENGTH=729	1	0	0	4	0	0	0	0	0	0	0
c453	c453.a1	c453.a1.a1	AT1G30360.1 | Symbols: ERD4 | Early-responsive to dehydration stress protein (ERD4) | chr1:10715892-10718799 FORWARD LENGTH=724	1	2	0	0	2	0	0	0	0	0	0
c454	c454.a1	c454.a1.a1	AT5G66760.1 | Symbols: SDH1-1 | succinate dehydrogenase 1-1 | chr5:26653776-26657224 FORWARD LENGTH=634	1	0	1	0	3	0	0	0	0	0	0
c455	c455.a1	c455.a1.a1	AT3G19820.1 | Symbols: DWF1, DIM, EVE1, DIM1, CBB1 | cell elongation protein / DWARF1 / DIMINUTO (DIM) | chr3:6879835-6881616 REVERSE LENGTH=561	3	0	0	0	4	0	0	0	0	0	0
c456	c456.a1	c456.a1.a1	AT2G04780.1 | Symbols: FLA7 | FASCICLIN-like arabinoogalactan 7 | chr2:1677488-1678252 FORWARD LENGTH=254	2	0	4	0	0	0	0	0	0	0	0
c457	c457.a1	c457.a1.a1	AT2G45710.1 | Symbols: | Zinc-binding ribosomal protein family protein | chr2:18831243-18831999 FORWARD LENGTH=84	2	0	0	0	0	0	0	0	0	4	0
c458	c458.a1	c458.a1.a1	AT1G27090.1 | Symbols: | glycine-rich protein | chr1:9404041-9406098 REVERSE LENGTH=420	1	0	0	0	4	0	0	0	0	0	0
c459	c459.a1	c459.a1.a1	AT3G02530.1 | Symbols: | TCP-1/cpn60 chaperonin family protein | chr3:528806-532457 REVERSE LENGTH=535	2	0	0	0	4	0	0	0	0	0	0
c460	c460.a1	c460.a1.a1	AT4G01150.1 | Symbols: | unknown protein; FUNCTIONS IN: molecular_function unknown; INVOLVED IN: biological_process unknown; LOCATED IN: thylakoid, chloroplast thylakoid membrane, chloroplast, plastoglobule, chloroplast envelope; EXPRESSED IN: 23 plant structures; EXPRESSED DURING: 14 growth stages; BEST Arabidopsis thaliana protein match is: unknown protein (TAIR:AT4G38100.1); Has 323 Blast hits to 323 proteins in 59 species: Archae - 0; Bacteria - 107; Metazoa - 0; Fungi - 0; Plants - 206; Viruses - 0; Other Eukaryotes - 10 (source: NCBI BLink). | chr4:493692-494668 FORWARD LENGTH=164	1	0	0	0	0	0	0	0	0	4	0
c461	c461.a1	c461.a1.a1	AT4G04020.1 | Symbols: FIB | fibrillin | chr4:1932161-1933546 FORWARD LENGTH=318	1	0	0	0	0	0	0	4	0	0	0
c462	c462.a1	c462.a1.a1	AT3G60820.1 | Symbols: PBF1 | N-terminal nucleophile aminohydrolases (Ntn hydrolases) superfamily protein | chr3:22472038-22473809 REVERSE LENGTH=223	3	0	0	0	0	0	0	0	4	0	0
c463	c463.a1	c463.a1.a1	AT4G24820.1 | Symbols: | 26S proteasome, regulatory subunit Rpn7;Proteasome component (PCI) domain | chr4:12790471-12792599 REVERSE LENGTH=387	2	0	0	0	0	0	4	0	0	0	0
c464	c464.a1	c464.a1.a1	AT1G16920.1 | Symbols: RAB11, ATRABA1B, RABA1b | RAB GTPase homolog A1B | chr1:5787489-5789147 REVERSE LENGTH=216	6	0	0	0	0	0	0	0	4	0	0
c465	c465.a1	c465.a1.a1	AT2G40300.1 | Symbols: ATFER4, FER4 | ferritin 4 | chr2:16831501-16833214 REVERSE LENGTH=259	1	0	0	0	0	0	0	0	4	0	0
c466	c466.a1	c466.a1.a1	AT4G11380.1 | Symbols: | Adaptin family protein | chr4:6920608-6925444 FORWARD LENGTH=894	3	0	4	0	0	0	0	0	0	0	0
c467	c467.a1	c467.a1.a1	AT1G19570.1 | Symbols: DHAR1, ATDHAR1, DHAR5 | dehydroascorbate reductase | chr1:6773462-6774413 REVERSE LENGTH=213	2	0	0	0	0	0	0	0	4	0	0
c468	c468.a1	c468.a1.a1	AT1G29900.1 | Symbols: CARB | carbamoyl phosphate synthetase B | chr1:10468164-10471976 FORWARD LENGTH=1187	1	0	4	0	0	0	0	0	0	0	0
c469	c469.a1	c469.a1.a1	AT5G59880.1 | Symbols: ADF3 | actin depolymerizing factor 3 | chr5:24120382-24121628 FORWARD LENGTH=139	2	0	0	0	0	0	0	0	1	3	0
c470	c470.a1	c470.a1.a1	AT1G10670.1 | Symbols: ACLA-1 | ATP-citrate lyase A-1 | chr1:3535787-3538098 FORWARD LENGTH=423	4	0	0	0	0	0	4	0	0	0	0
c471	c471.a1	c471.a1.a1	AT4G01900.1 | Symbols: PII, GLB1 | GLNB1 homolog | chr4:821736-823294 FORWARD LENGTH=196	1	0	0	0	0	0	0	0	0	4	0
c472	c472.a1	c472.a1.a1	AT2G16600.1 | Symbols: ROC3 | rotamase CYP 3 | chr2:7200862-7201383 FORWARD LENGTH=173	2	0	0	0	0	0	0	0	3	1	0
c473	c473.a1	c473.a1.a1	AT3G08740.1 | Symbols: | elongation factor P (EF-P) family protein | chr3:2654788-2656154 REVERSE LENGTH=236	1	0	0	0	0	0	0	0	4	0	0
c474	c474.a1	c474.a1.a1	AT5G42650.1 | Symbols: AOS, CYP74A, DDE2 | allene oxide synthase | chr5:17097803-17099359 REVERSE LENGTH=518	1	0	0	0	0	4	0	0	0	0	0
c475	c475.a1	c475.a1.a1	AT5G45620.1 | Symbols: | Proteasome component (PCI) domain protein | chr5:18501590-18503868 FORWARD LENGTH=386	2	0	0	0	0	0	4	0	0	0	0
c476	c476.a1	c476.a1.a1	AT5G66120.2 | Symbols: | 3-dehydroquinate synthase, putative | chr5:26431516-26433649 REVERSE LENGTH=442	1	0	0	0	0	0	4	0	0	0	0
c477	c477.a1	c477.a1.a1	AT3G11770.1 | Symbols: | Polynucleotidyl transferase, ribonuclease H-like superfamily protein | chr3:3721490-3722092 REVERSE LENGTH=200	1	0	0	0	0	0	0	0	3	1	0
c478	c478.a1	c478.a1.a1	AT5G16130.1 | Symbols: | Ribosomal protein S7e family protein | chr5:5268984-5269912 FORWARD LENGTH=190	1	0	0	0	0	0	0	0	3	0	0
c478	c478.a2	c478.a2.a1	AT3G02560.1 | Symbols: | Ribosomal protein S7e family protein | chr3:542341-543168 FORWARD LENGTH=191	2	0	0	0	0	0	0	0	2	0	0
c479	c479.a1	c479.a1.a1	ATCG00160.1 | Symbols: RPS2 | ribosomal protein S2 | chrC:15013-15723 REVERSE LENGTH=236	1	0	0	0	0	0	0	1	3	0	0
c480	c480.a1	c480.a1.a1	AT1G24360.1 | Symbols: | NAD(P)-binding Rossmann-fold superfamily protein | chr1:8640820-8643283 FORWARD LENGTH=319	1	0	0	0	0	0	0	2	2	0	0
c481	c481.a1	c481.a1.a1	AT1G09310.1 | Symbols: | Protein of unknown function, DUF538 | chr1:3009109-3009648 FORWARD LENGTH=179	1	0	0	0	0	0	0	4	0	0	0
c482	c482.a1	c482.a1.a1	AT1G54780.1 | Symbols: TLP18.3 | thylakoid lumen 18.3 kDa protein | chr1:20439533-20440953 FORWARD LENGTH=285	1	0	0	0	0	0	0	0	4	0	0
c483	c483.a1	c483.a1.a1	AT4G13430.1 | Symbols: IIL1, ATLEUC1 | isopropyl malate isomerase large subunit 1 | chr4:7804194-7807789 REVERSE LENGTH=509	1	0	0	0	0	4	0	0	0	0	0
c484	c484.a1	c484.a1.a1	AT2G43710.1 | Symbols: SSI2, FAB2 | Plant stearoyl-acyl-carrier-protein desaturase family protein | chr2:18120107-18122495 FORWARD LENGTH=401	2	0	0	0	0	0	4	0	0	0	0
c485	c485.a1	c485.a1.a1	AT3G11830.1 | Symbols: | TCP-1/cpn60 chaperonin family protein | chr3:3732734-3736156 FORWARD LENGTH=557	2	0	0	0	4	0	0	0	0	0	0
c486	c486.a1	c486.a1.a1	AT1G78830.1 | Symbols: | Curculin-like (mannose-binding) lectin family protein | chr1:29637141-29638508 REVERSE LENGTH=455	1	0	0	0	0	3	1	0	0	0	0
c487	c487.a1	c487.a1.a1	AT1G51980.1 | Symbols: | Insulinase (Peptidase family M16) protein | chr1:19323692-19326771 REVERSE LENGTH=503	1	0	0	0	0	4	0	0	0	0	0
c488	c488.a1	c488.a1.a1	AT1G47420.1 | Symbols: SDH5 | succinate dehydrogenase 5 | chr1:17395774-17397176 REVERSE LENGTH=257	1	0	0	0	0	0	0	0	0	4	0
c489	c489.a1	c489.a1.a1	AT2G27680.1 | Symbols: | NAD(P)-linked oxidoreductase superfamily protein | chr2:11803981-11805965 REVERSE LENGTH=384	1	0	0	0	0	0	0	4	0	0	0
c490	c490.a1	c490.a1.a1	AT2G42130.3 | Symbols: | Plastid-lipid associated protein PAP / fibrillin family protein | chr2:17566389-17567916 FORWARD LENGTH=271	2	0	0	0	0	0	0	4	0	0	0
c491	c491.a1	c491.a1.a1	AT5G55280.1 | Symbols: FTSZ1-1, ATFTSZ1-1, CPFTSZ | homolog of bacterial cytokinesis Z-ring protein FTSZ 1-1 | chr5:22420740-22422527 REVERSE LENGTH=433	1	0	0	0	0	0	0	4	0	0	0
c492	c492.a1	c492.a1.a1	AT1G56340.1 | Symbols: CRT1, CRT1a, AtCRT1a | calreticulin 1a | chr1:21090059-21092630 REVERSE LENGTH=425	2	0	0	0	4	0	0	0	0	0	0
c493	c493.a1	c493.a1.a1	AT3G25530.1 | Symbols: GHBDH, ATGHBDH, GLYR1, GR1 | glyoxylate reductase 1 | chr3:9271949-9273514 REVERSE LENGTH=289	2	0	0	0	0	0	0	4	0	0	0
c494	c494.a1	c494.a1.a1	AT3G05910.1 | Symbols: | Pectinacetylesterase family protein | chr3:1764509-1767240 REVERSE LENGTH=415	1	0	0	0	0	0	3	1	0	0	0
c495	c495.a1	c495.a1.a1	AT5G48230.1 | Symbols: EMB1276, ACAT2 | acetoacetyl-CoA thiolase 2 | chr5:19552570-19555030 REVERSE LENGTH=398	2	0	0	0	0	0	4	0	0	0	0
c496	c496.a1	c496.a1.a1	AT2G47470.1 | Symbols: ATPDIL2-1, UNE5, MEE30, PDI11, ATPDI11 | thioredoxin family protein | chr2:19481503-19483683 FORWARD LENGTH=361	3	0	0	0	0	0	4	0	0	0	0
c497	c497.a1	c497.a1.a1	AT3G14210.1 | Symbols: ESM1 | epithiospecifier modifier 1 | chr3:4729886-4731562 FORWARD LENGTH=392	1	0	0	0	0	0	4	0	0	0	0
c498	c498.a1	c498.a1.a1	AT2G29450.1 | Symbols: ATGSTU5, ATGSTU1, AT103-1A, GSTU5 | glutathione S-transferase tau 5 | chr2:12624774-12625566 REVERSE LENGTH=224	1	0	0	0	0	0	0	0	4	0	0
c499	c499.a1	c499.a1.a1	AT3G20050.1 | Symbols: ATTCP-1, TCP-1 | T-complex protein 1 alpha subunit | chr3:6998544-7002266 REVERSE LENGTH=545	1	0	0	0	4	0	0	0	0	0	0
c500	c500.a1	c500.a1.a1	AT1G04750.1 | Symbols: VAMP7B, VAMP721, ATVAMP721, AT VAMP7B | vesicle-associated membrane protein 721 | chr1:1331857-1333426 REVERSE LENGTH=219	3	0	0	0	0	0	0	0	3	1	0
c501	c501.a1	c501.a1.a1	AT1G33590.1 | Symbols: | Leucine-rich repeat (LRR) family protein | chr1:12177788-12179221 FORWARD LENGTH=477	1	0	0	0	4	0	0	0	0	0	0
c502	c502.a1	c502.a1.a1	AT3G24503.1 | Symbols: ALDH2C4, ALDH1A, REF1 | aldehyde dehydrogenase 2C4 | chr3:8919732-8923029 REVERSE LENGTH=501	1	0	0	0	0	4	0	0	0	0	0
c503	c503.a1	c503.a1.a1	AT1G52510.1 | Symbols: | alpha/beta-Hydrolases superfamily protein | chr1:19563039-19565260 REVERSE LENGTH=380	2	0	0	0	0	0	0	4	0	0	0
c504	c504.a1	c504.a1.a1	AT2G22780.1 | Symbols: PMDH1 | peroxisomal NAD-malate dehydrogenase 1 | chr2:9689995-9691923 REVERSE LENGTH=354	1	0	0	0	0	0	0	4	0	0	0
c505	c505.a1	c505.a1.a1	AT4G24830.1 | Symbols: | arginosuccinate synthase family | chr4:12793085-12795857 REVERSE LENGTH=494	2	0	0	0	0	1	3	0	0	0	0
c506	c506.a1	c506.a1.a1	AT2G38540.1 | Symbols: LP1, LTP1, ATLTP1 | lipid transfer protein 1 | chr2:16130418-16130893 FORWARD LENGTH=118	1	0	0	0	0	0	0	0	2	1	0
c507	c507.a1	c507.a1.a1	AT4G11420.1 | Symbols: EIF3A, ATEIF3A-1, EIF3A-1, ATTIF3A1, TIF3A1 | eukaryotic translation initiation factor 3A | chr4:6947834-6952053 REVERSE LENGTH=987	1	0	3	0	0	0	0	0	0	0	0
c508	c508.a1	c508.a1.a1	AT1G54040.1 | Symbols: ESP, TASTY, ESR | epithiospecifier protein | chr1:20170995-20171780 REVERSE LENGTH=261	2	0	0	0	0	0	0	3	0	0	0
c509	c509.a1	c509.a1.a1	AT1G03630.1 | Symbols: POR C, PORC | protochlorophyllide oxidoreductase C | chr1:907699-909245 FORWARD LENGTH=401	2	0	0	0	0	0	3	0	0	0	0
c510	c510.a1	c510.a1.a1	AT5G09650.1 | Symbols: AtPPa6, PPa6 | pyrophosphorylase 6 | chr5:2991331-2993117 REVERSE LENGTH=300	1	0	0	0	0	0	0	3	0	0	0
c511	c511.a1	c511.a1.a1	AT1G78870.1 | Symbols: UBC35, UBC13A | ubiquitin-conjugating enzyme 35 | chr1:29650589-29652203 FORWARD LENGTH=154	2	0	0	0	0	0	0	0	0	3	0
c512	c512.a1	c512.a1.a1	ATMG00070.1 | Symbols: NAD9 | NADH dehydrogenase subunit 9 | chrM:23663-24235 REVERSE LENGTH=190	1	0	0	0	0	0	0	0	3	0	0
c513	c513.a1	c513.a1.a1	AT5G65620.1 | Symbols: | Zincin-like metalloproteases family protein | chr5:26221951-26225784 FORWARD LENGTH=791	1	0	0	3	0	0	0	0	0	0	0
c514	c514.a1	c514.a1.a1	AT3G15190.1 | Symbols: | chloroplast 30S ribosomal protein S20, putative | chr3:5116216-5117412 FORWARD LENGTH=202	1	0	0	0	0	0	0	3	0	0	0
c515	c515.a1	c515.a1.a1	AT3G13790.1 | Symbols: ATCWINV1, ATBFRUCT1 | Glycosyl hydrolases family 32 protein | chr3:4533084-4535831 REVERSE LENGTH=584	2	0	0	3	0	0	0	0	0	0	0
c516	c516.a1	c516.a1.a1	AT4G26110.1 | Symbols: NAP1;1, ATNAP1;1 | nucleosome assembly protein1;1 | chr4:13232712-13235502 FORWARD LENGTH=372	2	0	0	0	0	3	0	0	0	0	0
c517	c517.a1	c517.a1.a1	AT2G38040.1 | Symbols: CAC3 | acetyl Co-enzyme a carboxylase carboxyltransferase alpha subunit | chr2:15917612-15920749 FORWARD LENGTH=769	2	0	0	3	0	0	0	0	0	0	0
c518	c518.a1	c518.a1.a1	AT1G30120.1 | Symbols: PDH-E1 BETA | pyruvate dehydrogenase E1 beta | chr1:10584350-10586477 REVERSE LENGTH=406	2	0	0	0	0	0	3	0	0	0	0
c519	c519.a1	c519.a1.a1	AT5G60640.1 | Symbols: ATPDIL1-4, PDI2, ATPDI2, PDIL1-4 | PDI-like 1-4 | chr5:24371141-24373993 REVERSE LENGTH=597	2	0	3	0	0	0	0	0	0	0	0
c520	c520.a1	c520.a1.a1	AT5G26710.1 | Symbols: | Glutamyl/glutaminyl-tRNA synthetase, class Ic | chr5:9305673-9308247 FORWARD LENGTH=719	1	0	0	3	0	0	0	0	0	0	0
c521	c521.a1	c521.a1.a1	AT3G52300.1 | Symbols: ATPQ | ATP synthase D chain, mitochondrial | chr3:19396689-19398119 FORWARD LENGTH=168	1	0	0	0	0	0	0	0	0	3	0
c522	c522.a1	c522.a1.a1	AT4G31300.1 | Symbols: PBA1 | N-terminal nucleophile aminohydrolases (Ntn hydrolases) superfamily protein | chr4:15188927-15190935 FORWARD LENGTH=233	3	0	0	0	0	0	0	0	3	0	0
c523	c523.a1	c523.a1.a1	AT4G35450.1 | Symbols: AKR2, AFT, AKR2A | ankyrin repeat-containing protein 2 | chr4:16839862-16841759 FORWARD LENGTH=342	5	0	0	0	0	0	3	0	0	0	0
c524	c524.a1	c524.a1.a1	AT5G55070.1 | Symbols: | Dihydrolipoamide succinyltransferase | chr5:22347637-22350409 FORWARD LENGTH=464	1	0	0	0	0	1	2	0	0	0	0
c525	c525.a1	c525.a1.a1	AT3G11780.1 | Symbols: | MD-2-related lipid recognition domain-containing protein / ML domain-containing protein | chr3:3724326-3725476 REVERSE LENGTH=153	2	0	0	0	0	0	0	0	1	2	0
c526	c526.a1	c526.a1.a1	AT4G05390.1 | Symbols: ATRFNR1, RFNR1 | root FNR 1 | chr4:2738839-2740483 REVERSE LENGTH=378	2	0	0	0	0	0	2	0	0	0	0
c526	c526.a2	c526.a2.a1	AT1G30510.1 | Symbols: ATRFNR2, RFNR2 | root FNR 2 | chr1:10807150-10808984 REVERSE LENGTH=381	3	0	0	0	0	0	2	0	0	0	0
c527	c527.a1	c527.a1.a1	AT2G44100.1 | Symbols: ATGDI1, AT-GDI1, GDI1 | guanosine nucleotide diphosphate dissociation inhibitor 1 | chr2:18241804-18244864 FORWARD LENGTH=445	2	0	0	0	0	2	0	0	0	0	0
c527	c527.a2	c527.a2.a1	AT3G59920.1 | Symbols: ATGDI2, GDI2 | RAB GDP dissociation inhibitor 2 | chr3:22135157-22138221 FORWARD LENGTH=444	1	0	0	0	0	2	0	0	0	0	0
c528	c528.a1	c528.a1.a1	AT5G23540.1 | Symbols: | Mov34/MPN/PAD-1 family protein | chr5:7937772-7939339 FORWARD LENGTH=308	2	0	0	0	0	0	0	3	0	0	0
c529	c529.a1	c529.a1.a1	AT1G47128.1 | Symbols: RD21, RD21A | Granulin repeat cysteine protease family protein | chr1:17283139-17285609 REVERSE LENGTH=462	1	0	0	0	0	0	3	0	0	0	0
c530	c530.a1	c530.a1.a1	AT4G10320.1 | Symbols: | tRNA synthetase class I (I, L, M and V) family protein | chr4:6397526-6404509 REVERSE LENGTH=1190	1	3	0	0	0	0	0	0	0	0	0
c531	c531.a1	c531.a1.a1	AT3G58140.1 | Symbols: | phenylalanyl-tRNA synthetase class IIc family protein | chr3:21529988-21532386 REVERSE LENGTH=429	1	0	0	0	0	0	3	0	0	0	0
c532	c532.a1	c532.a1.a1	AT2G31670.1 | Symbols: | Stress responsive alpha-beta barrel domain protein | chr2:13472699-13473490 REVERSE LENGTH=263	1	0	0	0	0	0	0	0	3	0	0
c533	c533.a1	c533.a1.a1	AT1G16880.1 | Symbols: | uridylyltransferase-related | chr1:5773796-5776125 FORWARD LENGTH=290	2	0	0	0	0	0	0	3	0	0	0
c534	c534.a1	c534.a1.a1	AT5G21160.1 | Symbols: | LA RNA-binding protein | chr5:7199191-7203879 REVERSE LENGTH=826	3	0	2	0	0	0	0	0	1	0	0
c535	c535.a1	c535.a1.a1	AT5G66680.1 | Symbols: DGL1 | dolichyl-diphosphooligosaccharide-protein glycosyltransferase 48kDa subunit family protein | chr5:26617840-26620581 REVERSE LENGTH=437	1	0	0	0	0	0	3	0	0	0	0
c536	c536.a1	c536.a1.a1	AT1G04630.1 | Symbols: MEE4 | GRIM-19 protein | chr1:1289921-1290986 REVERSE LENGTH=143	2	0	0	0	0	0	0	0	0	3	0
c537	c537.a1	c537.a1.a1	AT2G05990.1 | Symbols: MOD1, ENR1 | NAD(P)-binding Rossmann-fold superfamily protein | chr2:2322876-2324867 FORWARD LENGTH=390	2	0	0	0	0	0	0	3	0	0	0
c538	c538.a1	c538.a1.a1	AT2G27020.1 | Symbols: PAG1 | 20S proteasome alpha subunit G1 | chr2:11528515-11530858 REVERSE LENGTH=249	1	0	0	0	0	0	0	2	1	0	0
c539	c539.a1	c539.a1.a1	ATCG00660.1 | Symbols: RPL20 | ribosomal protein L20 | chrC:68512-68865 REVERSE LENGTH=117	1	0	0	0	0	0	0	3	0	0	0
c540	c540.a1	c540.a1.a1	AT5G41520.1 | Symbols: | RNA binding Plectin/S10 domain-containing protein | chr5:16609377-16610583 REVERSE LENGTH=180	2	0	0	0	0	0	0	0	3	0	0
c541	c541.a1	c541.a1.a1	AT1G64790.1 | Symbols: ILA | ILITYHIA | chr1:24065232-24081908 REVERSE LENGTH=2610	2	3	0	0	0	0	0	0	0	0	0
c542	c542.a1	c542.a1.a1	AT5G62790.1 | Symbols: DXR, PDE129 | 1-deoxy-D-xylulose 5-phosphate reductoisomerase | chr5:25214358-25217292 REVERSE LENGTH=477	2	0	0	0	0	0	3	0	0	0	0
c543	c543.a1	c543.a1.a1	AT3G26060.1 | Symbols: ATPRX Q | Thioredoxin superfamily protein | chr3:9524807-9526123 FORWARD LENGTH=216	2	0	0	0	0	0	0	0	1	2	0
c544	c544.a1	c544.a1.a1	AT1G04080.1 | Symbols: PRP39 | Tetratricopeptide repeat (TPR)-like superfamily protein | chr1:1051803-1056550 FORWARD LENGTH=768	3	0	3	0	0	0	0	0	0	0	0
c545	c545.a1	c545.a1.a1	AT1G03600.1 | Symbols: PSB27 | photosystem II family protein | chr1:898916-899440 FORWARD LENGTH=174	1	0	0	0	0	0	0	0	0	3	0
c546	c546.a1	c546.a1.a1	AT4G02520.1 | Symbols: ATGSTF2, ATPM24.1, ATPM24, GST2, GSTF2 | glutathione S-transferase PHI 2 | chr4:1110673-1111531 REVERSE LENGTH=212	1	0	0	0	0	0	0	0	3	0	0
c547	c547.a1	c547.a1.a1	AT1G16720.1 | Symbols: HCF173 | high chlorophyll fluorescence phenotype 173 | chr1:5723161-5726248 FORWARD LENGTH=598	1	0	0	0	3	0	0	0	0	0	0
c548	c548.a1	c548.a1.a1	AT4G32470.1 | Symbols: | Cytochrome bd ubiquinol oxidase, 14kDa subunit | chr4:15669641-15671095 REVERSE LENGTH=122	1	0	0	0	0	0	0	0	0	3	0
c549	c549.a1	c549.a1.a1	AT5G22800.1 | Symbols: EMB86, EMB1030, EMB263 | Alanyl-tRNA synthetase, class IIc | chr5:7616221-7619961 REVERSE LENGTH=978	1	0	3	0	0	0	0	0	0	0	0
c550	c550.a1	c550.a1.a1	AT5G03940.1 | Symbols: FFC, 54CP, CPSRP54, SRP54CP | chloroplast signal recognition particle 54 kDa subunit | chr5:1060265-1063257 REVERSE LENGTH=564	1	0	0	0	0	3	0	0	0	0	0
c551	c551.a1	c551.a1.a1	AT3G57610.1 | Symbols: ADSS | adenylosuccinate synthase | chr3:21334519-21336603 REVERSE LENGTH=490	1	0	0	0	0	0	3	0	0	0	0
c552	c552.a1	c552.a1.a1	AT5G13630.1 | Symbols: GUN5, CCH, CHLH, CCH1, ABAR | magnesium-chelatase subunit chlH, chloroplast, putative / Mg-protoporphyrin IX chelatase, putative (CHLH) | chr5:4387567-4392082 REVERSE LENGTH=1381	2	3	0	0	0	0	0	0	0	0	0
c553	c553.a1	c553.a1.a1	AT4G16450.1 | Symbols: | unknown protein; FUNCTIONS IN: molecular_function unknown; INVOLVED IN: photorespiration; LOCATED IN: mitochondrion, mitochondrial membrane, mitochondrial respiratory chain complex I, respiratory chain complex I, membrane; EXPRESSED IN: 25 plant structures; EXPRESSED DURING: 15 growth stages; Has 30201 Blast hits to 17322 proteins in 780 species: Archae - 12; Bacteria - 1396; Metazoa - 17338; Fungi - 3422; Plants - 5037; Viruses - 0; Other Eukaryotes - 2996 (source: NCBI BLink). | chr4:9280132-9280541 FORWARD LENGTH=106	2	0	0	0	0	0	0	0	0	3	0
c554	c554.a1	c554.a1.a1	AT2G38750.1 | Symbols: ANNAT4 | annexin 4 | chr2:16196582-16198431 REVERSE LENGTH=319	1	0	0	0	0	0	0	3	0	0	0
c555	c555.a1	c555.a1.a1	AT2G43090.1 | Symbols: | Aconitase/3-isopropylmalate dehydratase protein | chr2:17918957-17919712 FORWARD LENGTH=251	2	0	0	0	0	0	0	0	3	0	0
c556	c556.a1	c556.a1.a1	AT1G14410.1 | Symbols: ATWHY1, PTAC1, WHY1 | ssDNA-binding transcriptional regulator | chr1:4929352-4930810 REVERSE LENGTH=263	1	0	0	0	0	0	0	0	3	0	0
c557	c557.a1	c557.a1.a1	AT5G11560.1 | Symbols: | catalytics | chr5:3709734-3713994 REVERSE LENGTH=982	1	0	3	0	0	0	0	0	0	0	0
c558	c558.a1	c558.a1.a1	AT5G14040.1 | Symbols: PHT3;1 | phosphate transporter 3;1 | chr5:4531059-4532965 REVERSE LENGTH=375	1	0	0	0	0	0	0	3	0	0	0
c559	c559.a1	c559.a1.a1	AT1G54380.1 | Symbols: | spliceosome protein-related | chr1:20298287-20300899 REVERSE LENGTH=515	1	0	0	1	0	0	2	0	0	0	0
c560	c560.a1	c560.a1.a1	AT1G15140.1 | Symbols: | FAD/NAD(P)-binding oxidoreductase | chr1:5210403-5212137 REVERSE LENGTH=295	1	0	0	0	0	0	0	0	3	0	0
c561	c561.a1	c561.a1.a1	AT2G39800.1 | Symbols: P5CS1, ATP5CS | delta1-pyrroline-5-carboxylate synthase 1 | chr2:16598516-16602939 REVERSE LENGTH=717	5	0	0	3	0	0	0	0	0	0	0
c562	c562.a1	c562.a1.a1	AT5G63890.1 | Symbols: ATHDH, HISN8, HDH | histidinol dehydrogenase | chr5:25565600-25567879 REVERSE LENGTH=452	2	0	0	0	0	0	3	0	0	0	0
c563	c563.a1	c563.a1.a1	AT1G70890.1 | Symbols: MLP43 | MLP-like protein 43 | chr1:26725912-26726489 REVERSE LENGTH=158	1	0	0	0	0	0	0	0	0	3	0
c564	c564.a1	c564.a1.a1	AT3G54210.1 | Symbols: | Ribosomal protein L17 family protein | chr3:20067672-20068385 REVERSE LENGTH=211	1	0	0	0	0	0	0	0	3	0	0
c565	c565.a1	c565.a1.a1	ATMG00510.1 | Symbols: NAD7 | NADH dehydrogenase subunit 7 | chrM:132071-138153 FORWARD LENGTH=394	1	0	0	0	0	0	3	0	0	0	0
c566	c566.a1	c566.a1.a1	AT1G30630.1 | Symbols: | Coatomer epsilon subunit | chr1:10858546-10860173 REVERSE LENGTH=292	1	0	0	0	0	0	0	3	0	0	0
c567	c567.a1	c567.a1.a1	AT3G46440.1 | Symbols: UXS5 | UDP-XYL synthase 5 | chr3:17089268-17091611 REVERSE LENGTH=341	4	0	0	0	0	0	3	0	0	0	0
c568	c568.a1	c568.a1.a1	AT3G61220.1 | Symbols: | NAD(P)-binding Rossmann-fold superfamily protein | chr3:22663025-22664316 FORWARD LENGTH=296	2	0	0	0	0	0	0	3	0	0	0
c569	c569.a1	c569.a1.a1	AT2G02740.1 | Symbols: ATWHY3, PTAC11, WHY3 | ssDNA-binding transcriptional regulator | chr2:769389-770993 FORWARD LENGTH=268	2	0	0	0	0	0	0	0	3	0	0
c570	c570.a1	c570.a1.a1	AT3G26070.1 | Symbols: | Plastid-lipid associated protein PAP / fibrillin family protein | chr3:9526904-9528199 FORWARD LENGTH=242	1	0	0	0	0	0	0	0	3	0	0
c571	c571.a1	c571.a1.a1	AT4G35000.1 | Symbols: APX3 | ascorbate peroxidase 3 | chr4:16665007-16667541 REVERSE LENGTH=287	1	0	0	0	0	0	0	3	0	0	0
c572	c572.a1	c572.a1.a1	AT3G14390.1 | Symbols: | Pyridoxal-dependent decarboxylase family protein | chr3:4806771-4808954 FORWARD LENGTH=484	2	0	0	0	0	2	1	0	0	0	0
c573	c573.a1	c573.a1.a1	AT1G02560.1 | Symbols: CLPP5, NCLPP5, NCLPP1 | nuclear encoded CLP protease 5 | chr1:538000-539805 FORWARD LENGTH=298	1	0	0	0	0	0	0	0	1	2	0
c574	c574.a1	c574.a1.a1	AT4G16143.1 | Symbols: IMPA-2 | importin alpha isoform 2 | chr4:9134450-9137134 REVERSE LENGTH=535	2	0	0	0	3	0	0	0	0	0	0
c575	c575.a1	c575.a1.a1	AT4G19210.1 | Symbols: ATRLI2, RLI2 | RNAse l inhibitor protein 2 | chr4:10501906-10504776 FORWARD LENGTH=605	1	0	0	1	2	0	0	0	0	0	0
c576	c576.a1	c576.a1.a1	AT2G22230.1 | Symbols: | Thioesterase superfamily protein | chr2:9450042-9451427 FORWARD LENGTH=220	1	0	0	0	0	0	0	0	3	0	0
c577	c577.a1	c577.a1.a1	AT3G50820.1 | Symbols: PSBO2, PSBO-2, OEC33 | photosystem II subunit O-2 | chr3:18891008-18892311 REVERSE LENGTH=331	2	0	0	0	0	0	0	3	0	0	0
c578	c578.a1	c578.a1.a1	AT2G44350.1 | Symbols: ATCS, CSY4 | Citrate synthase family protein | chr2:18316673-18320524 FORWARD LENGTH=473	2	0	0	0	0	0	3	0	0	0	0
c579	c579.a1	c579.a1.a1	AT3G01780.1 | Symbols: TPLATE | ARM repeat superfamily protein | chr3:279171-283399 FORWARD LENGTH=1176	1	3	0	0	0	0	0	0	0	0	0
c580	c580.a1	c580.a1.a1	AT1G33810.1 | Symbols: | unknown protein; FUNCTIONS IN: molecular_function unknown; INVOLVED IN: biological_process unknown; LOCATED IN: chloroplast thylakoid membrane, chloroplast, chloroplast envelope; EXPRESSED IN: 22 plant structures; EXPRESSED DURING: 13 growth stages; Has 39 Blast hits to 39 proteins in 18 species: Archae - 0; Bacteria - 0; Metazoa - 0; Fungi - 0; Plants - 39; Viruses - 0; Other Eukaryotes - 0 (source: NCBI BLink). | chr1:12265084-12266655 FORWARD LENGTH=138	1	0	0	0	0	0	0	0	0	3	0
c581	c581.a1	c581.a1.a1	AT5G23400.1 | Symbols: | Leucine-rich repeat (LRR) family protein | chr5:7880603-7882372 FORWARD LENGTH=589	1	0	0	0	3	0	0	0	0	0	0
c582	c582.a1	c582.a1.a1	AT4G09040.1 | Symbols: | RNA-binding (RRM/RBD/RNP motifs) family protein | chr4:5795075-5797315 REVERSE LENGTH=304	2	0	0	0	0	0	0	3	0	0	0
c583	c583.a1	c583.a1.a1	AT1G01080.1 | Symbols: | RNA-binding (RRM/RBD/RNP motifs) family protein | chr1:45503-46789 REVERSE LENGTH=293	2	0	0	0	0	0	0	3	0	0	0
c584	c584.a1	c584.a1.a1	AT5G04430.1 | Symbols: BTR1, BTR1S | binding to TOMV RNA 1L (long form) | chr5:1250602-1253523 REVERSE LENGTH=313	2	0	0	0	0	0	2	1	0	0	0
c585	c585.a1	c585.a1.a1	AT4G19710.2 | Symbols: AK-HSDH II, AK-HSDH | aspartate kinase-homoserine dehydrogenase ii | chr4:10725229-10729536 FORWARD LENGTH=916	1	0	3	0	0	0	0	0	0	0	0
c586	c586.a1	c586.a1.a1	AT1G09620.1 | Symbols: | ATP binding;leucine-tRNA ligases;aminoacyl-tRNA ligases;nucleotide binding;ATP binding;aminoacyl-tRNA ligases | chr1:3113077-3116455 REVERSE LENGTH=1091	1	0	3	0	0	0	0	0	0	0	0
c587	c587.a1	c587.a1.a1	AT5G01650.1 | Symbols: | Tautomerase/MIF superfamily protein | chr5:242734-244033 REVERSE LENGTH=115	2	0	0	0	0	0	0	0	0	3	0
c588	c588.a1	c588.a1.a1	AT2G43910.1 | Symbols: ATHOL1, HOL1 | HARMLESS TO OZONE LAYER 1 | chr2:18184658-18186951 REVERSE LENGTH=227	2	0	0	0	0	0	0	0	3	0	0
c589	c589.a1	c589.a1.a1	ATCG00650.1 | Symbols: RPS18 | ribosomal protein S18 | chrC:67917-68222 FORWARD LENGTH=101	1	0	0	0	0	0	0	3	0	0	0
c590	c590.a1	c590.a1.a1	AT2G35410.1 | Symbols: | RNA-binding (RRM/RBD/RNP motifs) family protein | chr2:14898341-14899590 FORWARD LENGTH=308	1	0	0	0	0	0	0	3	0	0	0
c591	c591.a1	c591.a1.a1	AT1G65260.1 | Symbols: PTAC4, VIPP1 | plastid transcriptionally active 4 | chr1:24236329-24240428 FORWARD LENGTH=330	1	0	0	0	0	0	0	3	0	0	0
c592	c592.a1	c592.a1.a1	AT3G49240.1 | Symbols: emb1796 | Pentatricopeptide repeat (PPR) superfamily protein | chr3:18256086-18257975 FORWARD LENGTH=629	1	0	0	0	3	0	0	0	0	0	0
c593	c593.a1	c593.a1.a1	AT4G35630.1 | Symbols: PSAT | phosphoserine aminotransferase | chr4:16904205-16905497 FORWARD LENGTH=430	1	0	0	0	0	0	3	0	0	0	0
c594	c594.a1	c594.a1.a1	AT5G58250.1 | Symbols: | unknown protein; FUNCTIONS IN: molecular_function unknown; INVOLVED IN: biological_process unknown; LOCATED IN: thylakoid, chloroplast; EXPRESSED IN: 22 plant structures; EXPRESSED DURING: 14 growth stages; CONTAINS InterPro DOMAIN/s: Protein of unknown function DUF2488 (InterPro:IPR019616); Has 1807 Blast hits to 1807 proteins in 277 species: Archae - 0; Bacteria - 0; Metazoa - 736; Fungi - 347; Plants - 385; Viruses - 0; Other Eukaryotes - 339 (source: NCBI BLink). | chr5:23559558-23560372 FORWARD LENGTH=211	1	0	0	0	0	0	0	0	0	3	0
c595	c595.a1	c595.a1.a1	AT4G03280.1 | Symbols: PETC, PGR1 | photosynthetic electron transfer C | chr4:1440314-1441717 FORWARD LENGTH=229	2	0	0	0	0	0	0	0	2	1	0
c596	c596.a1	c596.a1.a1	AT1G04690.1 | Symbols: KAB1, KV-BETA1 | potassium channel beta subunit 1 | chr1:1313662-1315420 FORWARD LENGTH=328	1	0	0	0	0	0	0	3	0	0	0
c597	c597.a1	c597.a1.a1	AT5G23060.1 | Symbols: CaS | calcium sensing receptor | chr5:7736760-7738412 REVERSE LENGTH=387	1	0	0	0	0	0	0	3	0	0	0
c598	c598.a1	c598.a1.a1	AT3G03710.1 | Symbols: RIF10, PNP | polyribonucleotide nucleotidyltransferase, putative | chr3:919542-924906 FORWARD LENGTH=922	1	0	3	0	0	0	0	0	0	0	0
c599	c599.a1	c599.a1.a1	AT1G56450.1 | Symbols: PBG1 | 20S proteasome beta subunit G1 | chr1:21141970-21144186 FORWARD LENGTH=246	1	0	0	0	0	0	0	0	3	0	0
c600	c600.a1	c600.a1.a1	AT4G16660.1 | Symbols: | heat shock protein 70 (Hsp 70) family protein | chr4:9377225-9381232 FORWARD LENGTH=867	1	0	3	0	0	0	0	0	0	0	0
c601	c601.a1	c601.a1.a1	AT5G65020.1 | Symbols: ANNAT2 | annexin 2 | chr5:25973915-25975554 FORWARD LENGTH=317	2	0	0	0	0	0	0	3	0	0	0
c602	c602.a1	c602.a1.a1	AT1G16300.1 | Symbols: GAPCP-2 | glyceraldehyde-3-phosphate dehydrogenase of plastid 2 | chr1:5574433-5577406 FORWARD LENGTH=420	2	0	0	0	0	0	1	2	0	0	0
c603	c603.a1	c603.a1.a1	AT1G31812.1 | Symbols: ACBP6, ACBP | acyl-CoA-binding protein 6 | chr1:11411132-11412099 REVERSE LENGTH=92	1	0	0	0	0	0	0	0	0	0	3
c604	c604.a1	c604.a1.a1	AT5G61410.1 | Symbols: RPE, EMB2728 | D-ribulose-5-phosphate-3-epimerase | chr5:24684085-24685836 REVERSE LENGTH=281	2	0	0	0	0	0	0	1	2	0	0
c605	c605.a1	c605.a1.a1	AT2G33410.1 | Symbols: | RNA-binding (RRM/RBD/RNP motifs) family protein | chr2:14156085-14157435 FORWARD LENGTH=404	1	0	0	0	0	0	3	0	0	0	0
c606	c606.a1	c606.a1.a1	AT5G13450.1 | Symbols: ATP5 | delta subunit of Mt ATP synthase | chr5:4310558-4311941 REVERSE LENGTH=238	2	0	0	0	0	0	0	0	3	0	0
c607	c607.a1	c607.a1.a1	AT2G43610.1 | Symbols: | Chitinase family protein | chr2:18088058-18089184 REVERSE LENGTH=281	1	0	0	0	0	0	0	3	0	0	0
c608	c608.a1	c608.a1.a1	AT5G20890.1 | Symbols: | TCP-1/cpn60 chaperonin family protein | chr5:7087020-7089906 REVERSE LENGTH=527	1	0	0	0	3	0	0	0	0	0	0
c609	c609.a1	c609.a1.a1	AT4G17530.1 | Symbols: RAB1C, ATRAB1C, ATRABD2C | RAB GTPase homolog 1C | chr4:9773721-9775424 REVERSE LENGTH=202	2	0	0	0	0	0	0	0	3	0	0
c610	c610.a1	c610.a1.a1	AT5G54270.1 | Symbols: LHCB3, LHCB3*1 | light-harvesting chlorophyll B-binding protein 3 | chr5:22038424-22039383 FORWARD LENGTH=265	1	0	0	0	0	0	0	0	3	0	0
c611	c611.a1	c611.a1.a1	AT3G10350.1 | Symbols: | P-loop containing nucleoside triphosphate hydrolases superfamily protein | chr3:3208310-3210678 FORWARD LENGTH=411	2	0	0	0	0	0	0	3	0	0	0
c612	c612.a1	c612.a1.a1	AT2G35370.1 | Symbols: GDCH | glycine decarboxylase complex H | chr2:14891239-14892050 FORWARD LENGTH=165	1	0	0	0	0	0	0	0	0	2	0
c613	c613.a1	c613.a1.a1	AT3G23940.1 | Symbols: | dehydratase family | chr3:8648780-8652323 FORWARD LENGTH=608	2	0	0	0	2	0	0	0	0	0	0
c614	c614.a1	c614.a1.a1	AT3G09500.1 | Symbols: | Ribosomal L29 family protein | chr3:2917047-2917895 FORWARD LENGTH=123	1	0	0	0	0	0	0	0	2	0	0
c615	c615.a1	c615.a1.a1	AT4G25130.1 | Symbols: PMSR4 | peptide met sulfoxide reductase 4 | chr4:12898802-12899998 REVERSE LENGTH=258	1	0	0	0	0	0	0	2	0	0	0
c616	c616.a1	c616.a1.a1	AT5G37830.1 | Symbols: OXP1 | oxoprolinase 1 | chr5:15056635-15060525 REVERSE LENGTH=1266	1	2	0	0	0	0	0	0	0	0	0
c617	c617.a1	c617.a1.a1	AT1G20960.1 | Symbols: emb1507 | U5 small nuclear ribonucleoprotein helicase, putative | chr1:7302591-7309914 REVERSE LENGTH=2171	2	2	0	0	0	0	0	0	0	0	0
c618	c618.a1	c618.a1.a1	AT2G21620.1 | Symbols: RD2 | Adenine nucleotide alpha hydrolases-like superfamily protein | chr2:9248749-9249986 FORWARD LENGTH=187	2	0	0	0	0	0	0	0	2	0	0
c619	c619.a1	c619.a1.a1	AT1G03680.1 | Symbols: ATHM1, TRX-M1, ATM1, THM1 | thioredoxin M-type 1 | chr1:916990-917865 REVERSE LENGTH=179	1	0	0	0	0	0	0	0	0	2	0
c620	c620.a1	c620.a1.a1	AT3G51160.1 | Symbols: MUR1, MUR_1, GMD2 | NAD(P)-binding Rossmann-fold superfamily protein | chr3:19007232-19008353 REVERSE LENGTH=373	1	0	0	0	0	0	2	0	0	0	0
c621	c621.a1	c621.a1.a1	AT3G29320.1 | Symbols: | Glycosyl transferase, family 35 | chr3:11252871-11257587 FORWARD LENGTH=962	1	0	2	0	0	0	0	0	0	0	0
c622	c622.a1	c622.a1.a1	AT5G66530.1 | Symbols: | Galactose mutarotase-like superfamily protein | chr5:26553821-26555575 REVERSE LENGTH=307	2	0	0	0	0	0	0	2	0	0	0
c623	c623.a1	c623.a1.a1	AT5G51970.1 | Symbols: | GroES-like zinc-binding alcohol dehydrogenase family protein | chr5:21111820-21113284 FORWARD LENGTH=364	2	0	0	0	0	0	2	0	0	0	0
c624	c624.a1	c624.a1.a1	AT1G49760.1 | Symbols: PAB8, PABP8 | poly(A) binding protein 8 | chr1:18416740-18419753 FORWARD LENGTH=671	2	0	0	2	0	0	0	0	0	0	0
c625	c625.a1	c625.a1.a1	AT4G34120.1 | Symbols: LEJ1, CDCP1 | Cystathionine beta-synthase (CBS) family protein | chr4:16341194-16342893 FORWARD LENGTH=238	1	0	0	0	0	0	0	0	2	0	0
c626	c626.a1	c626.a1.a1	AT4G01800.1 | Symbols: AGY1, AtcpSecA, SECA1 | Albino or Glassy Yellow 1 | chr4:770926-776131 REVERSE LENGTH=1022	2	0	2	0	0	0	0	0	0	0	0
c627	c627.a1	c627.a1.a1	AT1G29150.1 | Symbols: ATS9, RPN6 | non-ATPase subunit 9 | chr1:10181240-10182499 FORWARD LENGTH=419	1	0	0	0	0	0	2	0	0	0	0
c628	c628.a1	c628.a1.a1	AT4G28510.1 | Symbols: ATPHB1, PHB1 | prohibitin 1 | chr4:14084970-14086372 REVERSE LENGTH=288	1	0	0	0	0	0	0	2	0	0	0
c629	c629.a1	c629.a1.a1	AT1G55670.1 | Symbols: PSAG | photosystem I subunit G | chr1:20802874-20803356 REVERSE LENGTH=160	1	0	0	0	0	0	0	0	0	2	0
c630	c630.a1	c630.a1.a1	AT3G54470.1 | Symbols: | uridine 5'-monophosphate synthase / UMP synthase (PYRE-F) (UMPS) | chr3:20168285-20170245 REVERSE LENGTH=476	1	0	0	0	0	1	1	0	0	0	0
c631	c631.a1	c631.a1.a1	AT5G65010.1 | Symbols: ASN2 | asparagine synthetase 2 | chr5:25969224-25972278 FORWARD LENGTH=578	2	0	0	0	2	0	0	0	0	0	0
c632	c632.a1	c632.a1.a1	AT1G12230.1 | Symbols: | Aldolase superfamily protein | chr1:4148050-4150708 FORWARD LENGTH=405	2	0	0	0	0	0	2	0	0	0	0
c633	c633.a1	c633.a1.a1	AT4G24780.1 | Symbols: | Pectin lyase-like superfamily protein | chr4:12770631-12772227 REVERSE LENGTH=408	2	0	0	0	0	0	2	0	0	0	0
c634	c634.a1	c634.a1.a1	AT3G14990.1 | Symbols: | Class I glutamine amidotransferase-like superfamily protein | chr3:5047510-5049621 FORWARD LENGTH=392	3	0	0	0	0	0	2	0	0	0	0
c635	c635.a1	c635.a1.a1	AT1G07140.1 | Symbols: SIRANBP | Pleckstrin homology (PH) domain superfamily protein | chr1:2192360-2193688 REVERSE LENGTH=228	1	0	0	0	0	0	2	0	0	0	0
c636	c636.a1	c636.a1.a1	AT1G36160.1 | Symbols: ACC1, AT-ACC1, EMB22, GK, PAS3 | acetyl-CoA carboxylase 1 | chr1:13534196-13543773 FORWARD LENGTH=2254	2	2	0	0	0	0	0	0	0	0	0
c637	c637.a1	c637.a1.a1	AT3G06050.1 | Symbols: PRXIIF, ATPRXIIF | peroxiredoxin IIF | chr3:1826311-1827809 REVERSE LENGTH=201	1	0	0	0	0	0	0	0	2	0	0
c638	c638.a1	c638.a1.a1	AT1G20330.1 | Symbols: SMT2, CVP1, FRL1 | sterol methyltransferase 2 | chr1:7038968-7040053 REVERSE LENGTH=361	1	0	0	0	0	0	2	0	0	0	0
c639	c639.a1	c639.a1.a1	AT1G53850.1 | Symbols: PAE1, ATPAE1 | 20S proteasome alpha subunit E1 | chr1:20104131-20105792 REVERSE LENGTH=237	3	0	0	0	0	0	0	0	2	0	0
c640	c640.a1	c640.a1.a1	AT2G47510.1 | Symbols: FUM1 | fumarase 1 | chr2:19498614-19502020 FORWARD LENGTH=492	2	0	0	0	0	2	0	0	0	0	0
c641	c641.a1	c641.a1.a1	AT5G24850.1 | Symbols: CRY3 | cryptochrome 3 | chr5:8535399-8538016 REVERSE LENGTH=526	1	0	0	0	2	0	0	0	0	0	0
c642	c642.a1	c642.a1.a1	AT1G71500.1 | Symbols: | Rieske (2Fe-2S) domain-containing protein | chr1:26936084-26937331 FORWARD LENGTH=287	1	0	0	0	0	0	0	0	2	0	0
c643	c643.a1	c643.a1.a1	AT1G12240.1 | Symbols: ATBETAFRUCT4, VAC-INV | Glycosyl hydrolases family 32 protein | chr1:4153699-4157457 FORWARD LENGTH=664	1	0	0	0	0	0	0	0	0	2	0
c644	c644.a1	c644.a1.a1	AT4G28440.1 | Symbols: | Nucleic acid-binding, OB-fold-like protein | chr4:14060054-14060970 FORWARD LENGTH=153	1	0	0	0	0	0	0	0	2	0	0
c645	c645.a1	c645.a1.a1	AT2G47390.1 | Symbols: | Prolyl oligopeptidase family protein | chr2:19442278-19446253 REVERSE LENGTH=961	1	0	2	0	0	0	0	0	0	0	0
c646	c646.a1	c646.a1.a1	AT4G32260.1 | Symbols: | ATPase, F0 complex, subunit B/B', bacterial/chloroplast | chr4:15573859-15574586 REVERSE LENGTH=219	1	0	0	0	0	0	0	0	0	2	0
c647	c647.a1	c647.a1.a1	AT2G41475.1 | Symbols: | Embryo-specific protein 3, (ATS3) | chr2:17295259-17296329 REVERSE LENGTH=179	1	0	0	0	0	0	0	0	1	1	0
c648	c648.a1	c648.a1.a1	AT1G20200.1 | Symbols: EMB2719, HAP15 | PAM domain (PCI/PINT associated module) protein | chr1:7001409-7004154 REVERSE LENGTH=488	1	0	0	0	2	0	0	0	0	0	0
c649	c649.a1	c649.a1.a1	AT3G46970.1 | Symbols: ATPHS2, PHS2 | alpha-glucan phosphorylase 2 | chr3:17301625-17306111 REVERSE LENGTH=841	1	0	2	0	0	0	0	0	0	0	0
c650	c650.a1	c650.a1.a1	ATCG00330.1 | Symbols: RPS14 | chloroplast ribosomal protein S14 | chrC:36938-37240 REVERSE LENGTH=100	1	0	0	0	0	0	0	2	0	0	0
c651	c651.a1	c651.a1.a1	AT3G56650.1 | Symbols: | Mog1/PsbP/DUF1795-like photosystem II reaction center PsbP family protein | chr3:20984807-20985913 FORWARD LENGTH=262	1	0	0	0	0	0	0	0	2	0	0
c652	c652.a1	c652.a1.a1	AT3G24170.1 | Symbols: ATGR1, GR1 | glutathione-disulfide reductase | chr3:8729762-8734115 REVERSE LENGTH=499	3	0	0	0	0	2	0	0	0	0	0
c653	c653.a1	c653.a1.a1	AT1G76180.1 | Symbols: ERD14 | Dehydrin family protein | chr1:28587013-28587657 REVERSE LENGTH=185	2	0	0	0	0	0	2	0	0	0	0
c654	c654.a1	c654.a1.a1	AT5G61790.1 | Symbols: CNX1, ATCNX1 | calnexin 1 | chr5:24827394-24829642 REVERSE LENGTH=530	1	0	0	0	2	0	0	0	0	0	0
c655	c655.a1	c655.a1.a1	AT5G46800.1 | Symbols: BOU | Mitochondrial substrate carrier family protein | chr5:18988779-18989810 REVERSE LENGTH=300	1	0	0	0	0	0	0	2	0	0	0
c656	c656.a1	c656.a1.a1	AT1G06690.1 | Symbols: | NAD(P)-linked oxidoreductase superfamily protein | chr1:2049742-2052039 REVERSE LENGTH=377	1	0	0	0	0	0	0	2	0	0	0
c657	c657.a1	c657.a1.a1	AT2G30490.1 | Symbols: ATC4H, C4H, CYP73A5, REF3 | cinnamate-4-hydroxylase | chr2:12993861-12995683 REVERSE LENGTH=505	1	0	0	0	0	2	0	0	0	0	0
c658	c658.a1	c658.a1.a1	AT3G55250.1 | Symbols: | unknown protein; FUNCTIONS IN: molecular_function unknown; INVOLVED IN: biological_process unknown; LOCATED IN: mitochondrion, chloroplast, nucleus; EXPRESSED IN: 23 plant structures; EXPRESSED DURING: 13 growth stages; Has 46 Blast hits to 46 proteins in 17 species: Archae - 0; Bacteria - 0; Metazoa - 0; Fungi - 0; Plants - 46; Viruses - 0; Other Eukaryotes - 0 (source: NCBI BLink). | chr3:20479302-20480324 FORWARD LENGTH=277	1	0	0	0	0	0	0	0	2	0	0
c659	c659.a1	c659.a1.a1	AT3G26450.1 | Symbols: | Polyketide cyclase/dehydrase and lipid transport superfamily protein | chr3:9681593-9683299 REVERSE LENGTH=152	1	0	0	0	0	0	0	0	0	2	0
c660	c660.a1	c660.a1.a1	AT2G25840.1 | Symbols: OVA4 | Nucleotidylyl transferase superfamily protein | chr2:11021924-11025158 FORWARD LENGTH=408	3	0	0	0	0	0	2	0	0	0	0
c661	c661.a1	c661.a1.a1	AT3G27890.1 | Symbols: NQR | NADPH:quinone oxidoreductase | chr3:10350807-10351938 REVERSE LENGTH=196	1	0	0	0	0	0	0	0	0	2	0
c662	c662.a1	c662.a1.a1	AT5G02240.1 | Symbols: | NAD(P)-binding Rossmann-fold superfamily protein | chr5:451502-452984 FORWARD LENGTH=253	1	0	0	0	0	0	0	2	0	0	0
c663	c663.a1	c663.a1.a1	AT1G24510.1 | Symbols: | TCP-1/cpn60 chaperonin family protein | chr1:8685504-8688101 REVERSE LENGTH=535	2	0	0	0	2	0	0	0	0	0	0
c664	c664.a1	c664.a1.a1	AT2G31390.1 | Symbols: | pfkB-like carbohydrate kinase family protein | chr2:13383635-13386116 REVERSE LENGTH=325	1	0	0	0	0	0	0	2	0	0	0
c665	c665.a1	c665.a1.a1	AT1G58080.1 | Symbols: ATATP-PRT1, HISN1A, ATP-PRT1 | ATP phosphoribosyl transferase 1 | chr1:21504562-21507429 REVERSE LENGTH=411	1	0	0	0	0	0	2	0	0	0	0
c666	c666.a1	c666.a1.a1	AT3G06720.1 | Symbols: AT-IMP, ATKAP ALPHA, AIMP ALPHA, IMPA-1, IMPA1 | importin alpha isoform 1 | chr3:2120559-2123555 FORWARD LENGTH=532	2	0	0	0	2	0	0	0	0	0	0
c667	c667.a1	c667.a1.a1	AT1G32220.1 | Symbols: | NAD(P)-binding Rossmann-fold superfamily protein | chr1:11608038-11609591 FORWARD LENGTH=296	1	0	0	0	0	0	0	0	2	0	0
c668	c668.a1	c668.a1.a1	AT1G31280.1 | Symbols: AGO2 | Argonaute family protein | chr1:11181777-11185112 FORWARD LENGTH=1014	1	0	2	0	0	0	0	0	0	0	0
c669	c669.a1	c669.a1.a1	AT1G50030.1 | Symbols: TOR | target of rapamycin | chr1:18522626-18539619 REVERSE LENGTH=2481	2	2	0	0	0	0	0	0	0	0	0
c670	c670.a1	c670.a1.a1	AT5G35590.1 | Symbols: PAA1 | proteasome alpha subunit A1 | chr5:13765417-13767768 REVERSE LENGTH=246	1	0	0	0	0	0	0	2	0	0	0
c671	c671.a1	c671.a1.a1	AT1G14810.1 | Symbols: | semialdehyde dehydrogenase family protein | chr1:5102684-5104633 REVERSE LENGTH=375	1	0	0	0	0	0	0	2	0	0	0
c672	c672.a1	c672.a1.a1	AT1G01960.1 | Symbols: EDA10 | SEC7-like guanine nucleotide exchange family protein | chr1:330830-337582 REVERSE LENGTH=1750	1	2	0	0	0	0	0	0	0	0	0
c673	c673.a1	c673.a1.a1	AT4G21585.1 | Symbols: ENDO4 | endonuclease 4 | chr4:11477988-11479953 FORWARD LENGTH=299	1	0	0	0	0	0	1	0	0	1	0
c674	c674.a1	c674.a1.a1	AT1G70410.1 | Symbols: ATBCA4, BCA4, CA4 | beta carbonic anhydrase 4 | chr1:26534167-26536505 REVERSE LENGTH=258	3	0	0	0	0	0	0	2	0	0	0
c675	c675.a1	c675.a1.a1	AT5G16710.1 | Symbols: DHAR3 | dehydroascorbate reductase 1 | chr5:5483312-5484926 FORWARD LENGTH=258	1	0	0	0	0	0	0	0	2	0	0
c676	c676.a1	c676.a1.a1	AT3G15000.1 | Symbols: | cobalt ion binding | chr3:5050321-5052121 FORWARD LENGTH=395	1	0	0	0	2	0	0	0	0	0	0
c677	c677.a1	c677.a1.a1	AT3G53900.1 | Symbols: UPP, PYRR | uracil phosphoribosyltransferase | chr3:19956914-19958699 REVERSE LENGTH=231	2	0	0	0	0	0	0	0	2	0	0
c678	c678.a1	c678.a1.a1	AT5G49720.1 | Symbols: ATGH9A1, TSD1, DEC, KOR, RSW2, IRX2, KOR1, GH9A1 | glycosyl hydrolase 9A1 | chr5:20197765-20200168 REVERSE LENGTH=621	1	0	2	0	0	0	0	0	0	0	0
c679	c679.a1	c679.a1.a1	AT4G23820.1 | Symbols: | Pectin lyase-like superfamily protein | chr4:12397217-12400050 REVERSE LENGTH=444	1	0	0	0	2	0	0	0	0	0	0
c680	c680.a1	c680.a1.a1	AT5G12040.1 | Symbols: | Nitrilase/cyanide hydratase and apolipoprotein N-acyltransferase family protein | chr5:3885162-3887772 FORWARD LENGTH=369	2	0	0	0	0	0	0	2	0	0	0
c681	c681.a1	c681.a1.a1	AT4G34090.1 | Symbols: | unknown protein; FUNCTIONS IN: molecular_function unknown; INVOLVED IN: biological_process unknown; LOCATED IN: chloroplast, chloroplast stroma; EXPRESSED IN: 22 plant structures; EXPRESSED DURING: 13 growth stages; BEST Arabidopsis thaliana protein match is: unknown protein (TAIR:AT2G23370.1); Has 30201 Blast hits to 17322 proteins in 780 species: Archae - 12; Bacteria - 1396; Metazoa - 17338; Fungi - 3422; Plants - 5037; Viruses - 0; Other Eukaryotes - 2996 (source: NCBI BLink). | chr4:16328051-16330110 REVERSE LENGTH=330	2	0	0	0	0	0	0	2	0	0	0
c682	c682.a1	c682.a1.a1	AT3G12390.1 | Symbols: | Nascent polypeptide-associated complex (NAC), alpha subunit family protein | chr3:3942344-3943595 FORWARD LENGTH=203	2	0	0	0	0	0	0	2	0	0	0
c683	c683.a1	c683.a1.a1	AT5G26830.1 | Symbols: | Threonyl-tRNA synthetase | chr5:9437351-9441568 FORWARD LENGTH=709	1	0	0	2	0	0	0	0	0	0	0
c684	c684.a1	c684.a1.a1	AT3G51260.1 | Symbols: PAD1 | 20S proteasome alpha subunit PAD1 | chr3:19031086-19032746 FORWARD LENGTH=250	2	0	0	0	0	0	0	2	0	0	0
c685	c685.a1	c685.a1.a1	AT5G09900.1 | Symbols: EMB2107, RPN5A, MSA | 26S proteasome regulatory subunit, putative (RPN5) | chr5:3089462-3092434 REVERSE LENGTH=442	5	0	0	0	0	0	2	0	0	0	0
c686	c686.a1	c686.a1.a1	AT4G18240.1 | Symbols: ATSS4, SSIV, SS4 | starch synthase 4 | chr4:10082221-10087044 FORWARD LENGTH=1040	1	0	2	0	0	0	0	0	0	0	0
c687	c687.a1	c687.a1.a1	AT3G49720.1 | Symbols: | unknown protein; FUNCTIONS IN: molecular_function unknown; INVOLVED IN: biological_process unknown; LOCATED IN: chloroplast thylakoid membrane, Golgi apparatus, plasma membrane, membrane; EXPRESSED IN: 25 plant structures; EXPRESSED DURING: 15 growth stages; BEST Arabidopsis thaliana protein match is: unknown protein (TAIR:AT5G65810.1); Has 64 Blast hits to 64 proteins in 11 species: Archae - 0; Bacteria - 0; Metazoa - 0; Fungi - 0; Plants - 64; Viruses - 0; Other Eukaryotes - 0 (source: NCBI BLink). | chr3:18440192-18441655 REVERSE LENGTH=261	2	0	0	0	0	0	0	2	0	0	0
c688	c688.a1	c688.a1.a1	AT1G62380.1 | Symbols: ACO2, ATACO2 | ACC oxidase 2 | chr1:23082340-23084068 FORWARD LENGTH=320	1	0	0	0	0	0	0	2	0	0	0
c689	c689.a1	c689.a1.a1	AT1G20950.1 | Symbols: | Phosphofructokinase family protein | chr1:7297467-7301336 REVERSE LENGTH=614	1	0	0	0	2	0	0	0	0	0	0
c690	c690.a1	c690.a1.a1	AT4G29010.1 | Symbols: AIM1 | Enoyl-CoA hydratase/isomerase family | chr4:14297312-14302016 REVERSE LENGTH=721	1	0	0	2	0	0	0	0	0	0	0
c691	c691.a1	c691.a1.a1	AT3G51840.1 | Symbols: ACX4, ATSCX, ATG6 | acyl-CoA oxidase 4 | chr3:19225653-19229008 REVERSE LENGTH=436	1	0	0	0	0	0	2	0	0	0	0
c692	c692.a1	c692.a1.a1	AT5G53480.1 | Symbols: | ARM repeat superfamily protein | chr5:21714016-21716709 FORWARD LENGTH=870	1	1	1	0	0	0	0	0	0	0	0
c693	c693.a1	c693.a1.a1	AT1G80600.1 | Symbols: WIN1 | HOPW1-1-interacting 1 | chr1:30298675-30300513 REVERSE LENGTH=457	1	0	0	0	0	0	2	0	0	0	0
c694	c694.a1	c694.a1.a1	AT2G16950.1 | Symbols: TRN1, ATTRN1 | transportin 1 | chr2:7353939-7360637 FORWARD LENGTH=895	2	0	2	0	0	0	0	0	0	0	0
c695	c695.a1	c695.a1.a1	AT5G37850.1 | Symbols: SOS4, ATSOS4 | pfkB-like carbohydrate kinase family protein | chr5:15065394-15068783 FORWARD LENGTH=343	3	0	0	0	0	0	0	2	0	0	0
c696	c696.a1	c696.a1.a1	AT4G14800.1 | Symbols: PBD2 | 20S proteasome beta subunit D2 | chr4:8500398-8502058 FORWARD LENGTH=199	2	0	0	0	0	0	0	0	2	0	0
c697	c697.a1	c697.a1.a1	AT3G07100.1 | Symbols: ERMO2, SEC24A | Sec23/Sec24 protein transport family protein | chr3:2245689-2250077 REVERSE LENGTH=1038	1	0	2	0	0	0	0	0	0	0	0
c698	c698.a1	c698.a1.a1	AT3G42050.1 | Symbols: | vacuolar ATP synthase subunit H family protein | chr3:14228846-14232228 REVERSE LENGTH=441	1	0	0	0	0	0	2	0	0	0	0
c699	c699.a1	c699.a1.a1	AT4G39080.1 | Symbols: VHA-A3 | vacuolar proton ATPase A3 | chr4:18209513-18214752 FORWARD LENGTH=821	1	0	2	0	0	0	0	0	0	0	0
c700	c700.a1	c700.a1.a1	AT2G43100.1 | Symbols: IPMI2, ATLEUD1 | isopropylmalate isomerase 2 | chr2:17920685-17921455 FORWARD LENGTH=256	1	0	0	0	0	0	0	0	2	0	0
c701	c701.a1	c701.a1.a1	AT3G01120.1 | Symbols: MTO1, CGS, ATCYS1, CGS1 | Pyridoxal phosphate (PLP)-dependent transferases superfamily protein | chr3:39234-41865 REVERSE LENGTH=563	1	0	0	0	0	0	2	0	0	0	0
c702	c702.a1	c702.a1.a1	AT4G13200.1 | Symbols: | unknown protein; FUNCTIONS IN: molecular_function unknown; INVOLVED IN: biological_process unknown; LOCATED IN: thylakoid, chloroplast thylakoid membrane, chloroplast, plastoglobule; EXPRESSED IN: 22 plant structures; EXPRESSED DURING: 13 growth stages; Has 97 Blast hits to 97 proteins in 46 species: Archae - 0; Bacteria - 65; Metazoa - 2; Fungi - 0; Plants - 28; Viruses - 0; Other Eukaryotes - 2 (source: NCBI BLink). | chr4:7668292-7669166 REVERSE LENGTH=185	1	0	0	0	0	0	0	0	1	1	0
c703	c703.a1	c703.a1.a1	AT4G00810.1 | Symbols: | 60S acidic ribosomal protein family | chr4:346179-346957 REVERSE LENGTH=113	2	0	0	0	0	0	0	0	0	2	0
c704	c704.a1	c704.a1.a1	AT1G21440.1 | Symbols: | Phosphoenolpyruvate carboxylase family protein | chr1:7502325-7504103 REVERSE LENGTH=336	1	0	0	0	0	0	0	2	0	0	0
c705	c705.a1	c705.a1.a1	AT4G34050.1 | Symbols: CCoAOMT1 | S-adenosyl-L-methionine-dependent methyltransferases superfamily protein | chr4:16310844-16311973 FORWARD LENGTH=259	1	0	0	0	0	0	0	2	0	0	0
c706	c706.a1	c706.a1.a1	AT1G11750.1 | Symbols: CLPP6, NCLPP1, NCLPP6 | CLP protease proteolytic subunit 6 | chr1:3967609-3969535 FORWARD LENGTH=271	2	0	0	0	0	0	0	0	2	0	0
c707	c707.a1	c707.a1.a1	AT1G18500.1 | Symbols: MAML-4, IPMS1 | methylthioalkylmalate synthase-like 4 | chr1:6369347-6372861 FORWARD LENGTH=631	2	0	0	0	2	0	0	0	0	0	0
c708	c708.a1	c708.a1.a1	AT3G28200.1 | Symbols: | Peroxidase superfamily protein | chr3:10518082-10519032 FORWARD LENGTH=316	1	0	0	0	0	0	0	2	0	0	0
c709	c709.a1	c709.a1.a1	AT3G22890.1 | Symbols: APS1 | ATP sulfurylase 1 | chr3:8112837-8114734 FORWARD LENGTH=463	1	0	0	0	0	0	2	0	0	0	0
c710	c710.a1	c710.a1.a1	AT1G21720.1 | Symbols: PBC1 | proteasome beta subunit C1 | chr1:7626394-7628070 FORWARD LENGTH=204	3	0	0	0	0	0	0	0	2	0	0
c711	c711.a1	c711.a1.a1	AT3G01910.1 | Symbols: SOX, AT-SO, AtSO | sulfite oxidase | chr3:314919-317274 REVERSE LENGTH=393	1	0	0	0	0	0	2	0	0	0	0
c712	c712.a1	c712.a1.a1	AT2G42910.1 | Symbols: | Phosphoribosyltransferase family protein | chr2:17856396-17858394 FORWARD LENGTH=337	1	0	0	0	0	0	0	2	0	0	0
c713	c713.a1	c713.a1.a1	AT3G12290.1 | Symbols: | Amino acid dehydrogenase family protein | chr3:3919591-3921326 FORWARD LENGTH=299	1	0	0	0	0	0	0	2	0	0	0
c714	c714.a1	c714.a1.a1	AT1G47600.1 | Symbols: BGLU34, TGG4 | beta glucosidase 34 | chr1:17491771-17494589 FORWARD LENGTH=511	1	0	0	0	2	0	0	0	0	0	0

### Sheet: compar_Specific
Group ID	Sub-group ID	Top Protein ID	Top Protein Description	Number of proteins	20150213_02_011_AM_G1_L4_B1	20150213_03_011_AM_G1_L4_B2	20150213_04_011_AM_G1_L4_B3	20150213_05_011_AM_G1_L4_B4	20150213_06_011_AM_G1_L4_B5	20150213_07_011_AM_G1_L4_B6	20150213_08_011_AM_G1_L4_B7	20150213_09_011_AM_G1_L4_B8	20150213_10_011_AM_G1_L4_B9	20150213_11_011_AM_G1_L4_B10
a1	a1.a1	a1.a1.a1	ATCG00490.1 | Symbols: RBCL | ribulose-bisphosphate carboxylases | chrC:54958-56397 FORWARD LENGTH=479	1	47	64	40	291	778	65	32	17	13	1
a2	a2.a1	a2.a1.a1	AT5G57870.1 | Symbols: eIFiso4G1 | MIF4G domain-containing protein / MA3 domain-containing protein | chr5:23439755-23443433 FORWARD LENGTH=780	1	42	61	154	270	170	71	17	28	32	2
a3	a3.a1	a3.a1.a1	AT4G28520.1 | Symbols: CRU3, CRC | cruciferin 3 | chr4:14087596-14089617 FORWARD LENGTH=524	1	3	4	3	17	6	47	116	174	71	6
a4	a4.a1	a4.a1.a1	AT5G38410.1 | Symbols: | Ribulose bisphosphate carboxylase (small chain) family protein | chr5:15377501-15378306 REVERSE LENGTH=181	2	0	3	0	3	0	5	6	25	72	4
a4	a4.a2	a4.a2.a1	AT1G67090.1 | Symbols: RBCS1A | ribulose bisphosphate carboxylase small chain 1A | chr1:25048465-25049249 REVERSE LENGTH=180	1	1	1	1	2	1	3	5	15	58	2
a4	a4.a3	a4.a3.a1	AT5G38430.1 | Symbols: | Ribulose bisphosphate carboxylase (small chain) family protein | chr5:15384350-15385155 REVERSE LENGTH=181	1	0	0	0	1	0	0	1	6	12	0
a5	a5.a1	a5.a1.a1	AT5G44120.3 | Symbols: CRA1, ATCRA1, CRU1 | RmlC-like cupins superfamily protein | chr5:17756460-17758246 REVERSE LENGTH=472	1	1	1	0	4	5	5	37	2	3	0
a5	a5.a2	a5.a2.a1	AT5G44120.1 | Symbols: CRA1, ATCRA1, CRU1 | RmlC-like cupins superfamily protein | chr5:17756460-17757432 REVERSE LENGTH=285	1	0	0	0	0	0	0	3	0	0	0
a5	a5.a3	a5.a3.a1	AT1G03880.1 | Symbols: CRU2, CRB | cruciferin 2 | chr1:985786-987916 FORWARD LENGTH=455	1	0	1	1	2	1	5	31	65	5	0
a6	a6.a1	a6.a1.a1	AT2G13540.1 | Symbols: ENS, ABH1, CBP80, ATCBP80 | ARM repeat superfamily protein | chr2:5637053-5642813 FORWARD LENGTH=848	1	31	199	53	6	0	1	1	0	2	0
a7	a7.a1	a7.a1.a1	AT2G39730.1 | Symbols: RCA | rubisco activase | chr2:16570951-16573345 REVERSE LENGTH=474	1	4	12	1	7	22	203	23	6	1	0
a8	a8.a1	a8.a1.a1	AT2G24050.1 | Symbols: eIFiso4G2 | MIF4G domain-containing protein / MA3 domain-containing protein | chr2:10225500-10228456 REVERSE LENGTH=747	1	18	31	60	41	30	61	9	0	7	0
a9	a9.a1	a9.a1.a1	AT3G26650.1 | Symbols: GAPA, GAPA-1 | glyceraldehyde 3-phosphate dehydrogenase A subunit | chr3:9795226-9796848 FORWARD LENGTH=396	1	0	2	0	0	0	2	27	3	2	0
a9	a9.a2	a9.a2.a1	AT1G12900.1 | Symbols: GAPA-2 | glyceraldehyde 3-phosphate dehydrogenase A subunit 2 | chr1:4392634-4394283 REVERSE LENGTH=399	3	0	0	0	0	0	3	14	2	2	0
a9	a9.a3	a9.a3.a1	AT1G42970.1 | Symbols: GAPB | glyceraldehyde-3-phosphate dehydrogenase B subunit | chr1:16127552-16129584 FORWARD LENGTH=447	1	2	5	0	0	0	66	2	1	1	0
b10	b10.a1	b10.a1.a1	ATCG00480.1 | Symbols: ATPB, PB | ATP synthase subunit beta | chrC:52660-54156 REVERSE LENGTH=498	1	2	2	0	29	90	2	4	0	0	0
b10	b10.a2	b10.a2.a1	AT5G08670.1 | Symbols: | ATP synthase alpha/beta family protein | chr5:2818395-2821149 REVERSE LENGTH=556	3	0	5	0	46	4	1	0	0	0	0
b11	b11.a1	b11.a1.a1	AT3G12780.1 | Symbols: PGK1 | phosphoglycerate kinase 1 | chr3:4061127-4063140 REVERSE LENGTH=481	1	0	1	0	2	0	59	4	2	0	0
b11	b11.a2	b11.a2.a1	AT1G56190.1 | Symbols: | Phosphoglycerate kinase family protein | chr1:21028403-21030454 FORWARD LENGTH=478	2	0	0	0	0	0	5	0	0	0	0
b11	b11.a3	b11.a3.a1	AT1G79550.1 | Symbols: PGK | phosphoglycerate kinase | chr1:29924347-29926295 REVERSE LENGTH=401	2	0	0	0	0	0	25	0	0	0	0
b12	b12.a1	b12.a1.a1	AT5G35620.1 | Symbols: LSP1, EIF(ISO)4E, LSP, EIF4E2, eIFiso4E | Eukaryotic initiation factor 4E protein | chr5:13824946-13826331 REVERSE LENGTH=198	1	2	1	3	0	0	3	26	144	6	0
b13	b13.a1	b13.a1.a1	AT4G20360.1 | Symbols: ATRAB8D, ATRABE1B, RABE1b | RAB GTPase homolog E1B | chr4:10990036-10991466 FORWARD LENGTH=476	1	5	10	6	3	2	118	15	5	2	0
b13	b13.a2	b13.a2.a1	AT4G02930.1 | Symbols: | GTP binding Elongation factor Tu family protein | chr4:1295751-1298354 REVERSE LENGTH=454	1	0	0	0	0	0	6	0	0	0	0
b14	b14.a1	b14.a1.a1	AT3G01500.1 | Symbols: CA1, ATBCA1, SABP3, ATSABP3 | carbonic anhydrase 1 | chr3:194853-196716 REVERSE LENGTH=270	1	0	1	0	0	0	2	9	37	0	0
b14	b14.a2	b14.a2.a1	AT5G14740.2 | Symbols: CA2, CA18, BETA CA2 | carbonic anhydrase 2 | chr5:4760536-4762382 FORWARD LENGTH=259	1	0	0	0	0	0	1	19	8	0	0
b15	b15.a1	b15.a1.a1	AT3G60240.2 | Symbols: EIF4G, CUM2 | eukaryotic translation initiation factor 4G | chr3:22261842-22268295 FORWARD LENGTH=1723	3	66	47	21	12	2	7	2	0	1	0
b16	b16.a1	b16.a1.a1	AT4G38970.1 | Symbols: FBA2 | fructose-bisphosphate aldolase 2 | chr4:18163714-18165659 REVERSE LENGTH=398	1	1	3	1	0	0	62	8	2	0	0
b16	b16.a2	b16.a2.a1	AT2G21330.1 | Symbols: FBA1 | fructose-bisphosphate aldolase 1 | chr2:9128416-9130152 REVERSE LENGTH=399	2	0	2	0	2	0	16	7	0	0	0
b16	b16.a3	b16.a3.a1	AT2G01140.1 | Symbols: | Aldolase superfamily protein | chr2:95006-96491 REVERSE LENGTH=391	1	0	0	0	0	0	8	0	0	0	0
b17	b17.a1	b17.a1.a1	AT5G02500.1 | Symbols: HSC70-1, HSP70-1, AT-HSC70-1, HSC70 | heat shock cognate protein 70-1 | chr5:554055-556334 REVERSE LENGTH=651	1	0	0	10	1	0	0	0	0	0	0
b17	b17.a2	b17.a2.a1	AT3G09440.1 | Symbols: | Heat shock protein 70 (Hsp 70) family protein | chr3:2903434-2905632 REVERSE LENGTH=649	2	0	0	10	0	0	0	0	0	0	0
b17	b17.a3	b17.a3.a1	AT3G12580.1 | Symbols: HSP70, ATHSP70 | heat shock protein 70 | chr3:3991487-3993689 REVERSE LENGTH=650	1	0	0	6	0	0	0	0	0	0	0
b17	b17.a4	b17.a4.a1	AT5G02490.1 | Symbols: | Heat shock protein 70 (Hsp 70) family protein | chr5:550296-552565 REVERSE LENGTH=653	1	0	0	1	0	0	0	0	0	0	0
b17	b17.a5	b17.a5.a1	AT5G42020.1 | Symbols: BIP, BIP2 | Heat shock protein 70 (Hsp 70) family protein | chr5:16807697-16810480 REVERSE LENGTH=668	1	0	0	4	0	0	0	0	0	0	0
b17	b17.a6	b17.a6.a1	AT5G28540.1 | Symbols: BIP1 | heat shock protein 70 (Hsp 70) family protein | chr5:10540665-10543274 REVERSE LENGTH=669	1	0	0	2	0	0	0	0	0	0	0
b17	b17.a7	b17.a7.a1	AT5G09590.1 | Symbols: MTHSC70-2, HSC70-5 | mitochondrial HSO70 2 | chr5:2975721-2978508 FORWARD LENGTH=682	1	0	0	4	0	0	0	0	0	0	0
b17	b17.a8	b17.a8.a1	AT4G37910.1 | Symbols: mtHsc70-1 | mitochondrial heat shock protein 70-1 | chr4:17825368-17828099 REVERSE LENGTH=682	1	0	0	3	0	0	0	0	0	0	0
b18	b18.a1	b18.a1.a1	AT1G13440.1 | Symbols: GAPC-2, GAPC2 | glyceraldehyde-3-phosphate dehydrogenase C2 | chr1:4608465-4610494 REVERSE LENGTH=338	1	0	0	0	0	0	2	4	1	0	0
b18	b18.a2	b18.a2.a1	AT3G04120.1 | Symbols: GAPC, GAPC-1, GAPC1 | glyceraldehyde-3-phosphate dehydrogenase C subunit 1 | chr3:1081077-1083131 FORWARD LENGTH=338	1	0	0	0	0	0	2	3	1	0	0
b19	b19.a1	b19.a1.a1	AT1G55490.1 | Symbols: CPN60B, LEN1 | chaperonin 60 beta | chr1:20715717-20718673 REVERSE LENGTH=600	2	0	0	0	3	0	0	0	0	0	0
b19	b19.a2	b19.a2.a1	AT3G13470.1 | Symbols: | TCP-1/cpn60 chaperonin family protein | chr3:4389685-4392624 FORWARD LENGTH=596	1	0	0	0	2	0	0	0	0	0	0
b19	b19.a3	b19.a3.a1	AT2G28000.1 | Symbols: CPN60A, CH-CPN60A, SLP | chaperonin-60alpha | chr2:11926603-11929184 FORWARD LENGTH=586	1	2	2	0	44	1	1	0	0	0	0
b19	b19.a4	b19.a4.a1	AT5G56500.1 | Symbols: | TCP-1/cpn60 chaperonin family protein | chr5:22874058-22876966 FORWARD LENGTH=597	2	0	0	0	1	0	0	0	0	0	0
b20	b20.a1	b20.a1.a1	AT5G17920.1 | Symbols: ATCIMS, ATMETS, ATMS1 | Cobalamin-independent synthase family protein | chr5:5935771-5939195 FORWARD LENGTH=765	2	5	5	27	1	0	0	0	0	0	0
b20	b20.a2	b20.a2.a1	AT3G03780.1 | Symbols: ATMS2, MS2 | methionine synthase 2 | chr3:957602-960740 FORWARD LENGTH=765	3	0	0	12	0	0	0	0	0	0	0
b21	b21.a1	b21.a1.a1	AT1G07920.1 | Symbols: | GTP binding Elongation factor Tu family protein | chr1:2455559-2457001 FORWARD LENGTH=449	6	5	10	6	26	39	16	5	0	1	0
b22	b22.a1	b22.a1.a1	AT5G44200.1 | Symbols: CBP20, ATCBP20 | CAP-binding protein 20 | chr5:17802062-17803875 REVERSE LENGTH=257	2	2	2	1	2	2	9	54	11	11	0
b23	b23.a1	b23.a1.a1	ATCG00120.1 | Symbols: ATPA | ATP synthase subunit alpha | chrC:9938-11461 REVERSE LENGTH=507	1	3	1	1	10	69	4	1	0	2	2
b24	b24.a1	b24.a1.a1	AT2G42520.1 | Symbols: | P-loop containing nucleoside triphosphate hydrolases superfamily protein | chr2:17705382-17708744 FORWARD LENGTH=633	1	1	1	8	4	0	0	0	0	0	0
b24	b24.a2	b24.a2.a1	AT3G58510.1 | Symbols: | DEA(D/H)-box RNA helicase family protein | chr3:21640608-21643464 FORWARD LENGTH=612	3	3	3	10	6	0	0	0	0	0	0
b24	b24.a3	b24.a3.a1	AT3G58570.1 | Symbols: | P-loop containing nucleoside triphosphate hydrolases superfamily protein | chr3:21657099-21660352 FORWARD LENGTH=646	1	0	0	5	0	0	0	0	0	0	0
b24	b24.a4	b24.a4.a1	AT3G01540.1 | Symbols: DRH1, ATDRH1 | DEAD box RNA helicase 1 | chr3:213077-216142 REVERSE LENGTH=618	4	0	1	1	8	0	0	0	0	0	0
b24	b24.a5	b24.a5.a1	AT5G63120.1 | Symbols: | P-loop containing nucleoside triphosphate hydrolases superfamily protein | chr5:25319798-25322071 REVERSE LENGTH=484	2	0	0	0	2	0	0	0	0	0	0
b25	b25.a1	b25.a1.a1	AT4G18040.1 | Symbols: EIF4E, CUM1, AT.EIF4E1, eIF4E1 | eukaryotic translation initiation factor 4E | chr4:10016724-10018151 REVERSE LENGTH=235	1	2	3	2	1	1	22	42	4	3	0
b25	b25.a2	b25.a2.a1	AT1G29550.1 | Symbols: | Eukaryotic initiation factor 4E protein | chr1:10330514-10332094 FORWARD LENGTH=240	1	0	0	0	0	0	0	1	0	0	0
b26	b26.a1	b26.a1.a1	AT3G16420.1 | Symbols: PBP1, JAL30 | PYK10-binding protein 1 | chr3:5579560-5580674 FORWARD LENGTH=298	3	0	0	0	0	0	0	27	0	0	0
b26	b26.a2	b26.a2.a1	AT3G16400.1 | Symbols: ATMLP-470, NSP1, ATNSP1 | nitrile specifier protein 1 | chr3:5566516-5568330 FORWARD LENGTH=470	2	0	1	0	1	0	19	0	0	0	0
b26	b26.a3	b26.a3.a1	AT3G16460.1 | Symbols: | Mannose-binding lectin superfamily protein | chr3:5593029-5595522 FORWARD LENGTH=705	2	0	5	16	0	0	0	0	0	0	0
b26	b26.a4	b26.a4.a1	AT2G39310.1 | Symbols: JAL22 | jacalin-related lectin 22 | chr2:16414262-16416323 REVERSE LENGTH=458	2	0	0	0	0	2	4	0	0	0	0
b26	b26.a5	b26.a5.a1	AT3G16450.1 | Symbols: | Mannose-binding lectin superfamily protein | chr3:5588593-5589792 FORWARD LENGTH=300	3	0	0	0	0	0	0	3	0	0	0
b27	b27.a1	b27.a1.a1	AT1G20620.1 | Symbols: CAT3, SEN2, ATCAT3 | catalase 3 | chr1:7143142-7146193 FORWARD LENGTH=492	2	0	3	1	13	9	2	0	0	0	0
b27	b27.a2	b27.a2.a1	AT4G35090.1 | Symbols: CAT2 | catalase 2 | chr4:16700937-16703215 REVERSE LENGTH=492	2	0	0	0	8	11	1	0	0	0	0
b28	b28.a1	b28.a1.a1	AT5G62690.1 | Symbols: TUB2 | tubulin beta chain 2 | chr5:25181560-25183501 FORWARD LENGTH=450	2	2	1	0	0	2	0	0	0	0	0
b28	b28.a2	b28.a2.a1	AT5G44340.1 | Symbols: TUB4 | tubulin beta chain 4 | chr5:17859442-17860994 REVERSE LENGTH=444	1	1	1	0	0	2	2	0	0	0	0
b28	b28.a3	b28.a3.a1	AT1G20010.1 | Symbols: TUB5 | tubulin beta-5 chain | chr1:6938033-6940481 REVERSE LENGTH=449	1	0	0	0	0	6	0	0	0	0	0
b28	b28.a4	b28.a4.a1	AT2G29550.1 | Symbols: TUB7 | tubulin beta-7 chain | chr2:12644258-12645932 REVERSE LENGTH=449	1	0	0	0	0	1	0	0	0	0	0
b28	b28.a5	b28.a5.a1	AT5G12250.1 | Symbols: TUB6 | beta-6 tubulin | chr5:3961317-3962971 REVERSE LENGTH=449	1	0	0	0	0	1	0	0	0	0	0
b29	b29.a1	b29.a1.a1	AT4G09000.1 | Symbols: GRF1, GF14 CHI | general regulatory factor 1 | chr4:5775387-5777157 FORWARD LENGTH=267	2	0	0	0	0	0	0	14	0	0	0
b29	b29.a2	b29.a2.a1	AT1G78300.1 | Symbols: GRF2, 14-3-3OMEGA, GF14 OMEGA | general regulatory factor 2 | chr1:29461883-29463052 FORWARD LENGTH=259	1	0	0	0	0	0	0	7	0	0	0
b29	b29.a3	b29.a3.a1	AT1G35160.1 | Symbols: GRF4, 14-3-3PHI, GF14 PHI | GF14 protein phi chain | chr1:12867264-12868514 FORWARD LENGTH=267	2	0	0	0	0	0	0	3	0	0	0
b29	b29.a4	b29.a4.a1	AT5G10450.1 | Symbols: GRF6, AFT1, 14-3-3lambda | G-box regulating factor 6 | chr5:3284452-3286261 REVERSE LENGTH=248	4	0	0	0	0	0	0	0	4	0	0
b29	b29.a5	b29.a5.a1	AT5G65430.1 | Symbols: GRF8, 14-3-3KAPPA, GF14 KAPPA | general regulatory factor 8 | chr5:26148546-26150255 REVERSE LENGTH=248	3	0	0	0	0	0	0	0	3	0	0
b29	b29.a6	b29.a6.a1	AT3G02520.1 | Symbols: GRF7, GF14 NU | general regulatory factor 7 | chr3:526800-527915 REVERSE LENGTH=265	1	0	0	0	0	0	0	2	0	0	0
b29	b29.a7	b29.a7.a1	AT1G22300.1 | Symbols: GRF10, 14-3-3EPSILON, GF14 EPSILON | general regulatory factor 10 | chr1:7879146-7881103 REVERSE LENGTH=254	3	0	0	0	0	0	0	5	0	0	0
b29	b29.a8	b29.a8.a1	AT5G38480.1 | Symbols: GRF3, RCI1 | general regulatory factor 3 | chr5:15410277-15411285 FORWARD LENGTH=255	2	0	0	0	0	0	0	3	0	0	0
b29	b29.a9	b29.a9.a1	AT5G16050.1 | Symbols: GRF5, GF14 UPSILON | general regulatory factor 5 | chr5:5244008-5245402 REVERSE LENGTH=268	1	0	0	0	0	0	0	2	0	0	0
b29	b29.b10	b29.b10.a1	AT2G42590.1 | Symbols: GRF9, GF14 MU | general regulatory factor 9 | chr2:17732118-17733775 REVERSE LENGTH=263	3	0	0	0	0	0	0	1	0	0	0
b30	b30.a1	b30.a1.a1	AT4G01290.1 | Symbols: | unknown protein; FUNCTIONS IN: molecular_function unknown; INVOLVED IN: biological_process unknown; LOCATED IN: cellular_component unknown; EXPRESSED IN: 24 plant structures; EXPRESSED DURING: 15 growth stages; Has 1744 Blast hits to 1308 proteins in 219 species: Archae - 0; Bacteria - 241; Metazoa - 793; Fungi - 253; Plants - 108; Viruses - 0; Other Eukaryotes - 349 (source: NCBI BLink). | chr4:538213-543282 REVERSE LENGTH=991	2	0	14	10	11	10	6	2	8	1	0
b31	b31.a1	b31.a1.a1	AT3G14420.1 | Symbols: | Aldolase-type TIM barrel family protein | chr3:4821804-4823899 FORWARD LENGTH=367	2	0	0	0	0	0	7	4	0	1	0
b31	b31.a2	b31.a2.a1	AT3G14415.1 | Symbols: | Aldolase-type TIM barrel family protein | chr3:4818667-4820748 FORWARD LENGTH=367	2	0	0	0	0	0	2	4	0	1	0
b32	b32.a1	b32.a1.a1	AT1G49240.1 | Symbols: ACT8 | actin 8 | chr1:18216539-18217947 FORWARD LENGTH=377	2	0	0	0	0	0	16	1	0	1	0
b32	b32.a2	b32.a2.a1	AT5G09810.1 | Symbols: ACT7 | actin 7 | chr5:3052809-3054220 FORWARD LENGTH=377	1	0	0	0	0	0	8	1	0	0	0
b32	b32.a3	b32.a3.a1	AT3G12110.1 | Symbols: ACT11 | actin-11 | chr3:3858116-3859609 FORWARD LENGTH=377	1	0	0	0	0	0	2	0	0	0	0
b32	b32.a4	b32.a4.a1	AT2G37620.1 | Symbols: ACT1, AAc1 | actin 1 | chr2:15779761-15781241 FORWARD LENGTH=377	3	0	0	0	0	0	1	0	0	0	0
b33	b33.a1	b33.a1.a1	AT1G09340.1 | Symbols: CRB, CSP41B, HIP1.3 | chloroplast RNA binding | chr1:3015473-3018035 FORWARD LENGTH=378	1	0	2	0	2	0	5	45	2	0	0
b34	b34.a1	b34.a1.a1	AT3G52930.1 | Symbols: | Aldolase superfamily protein | chr3:19627383-19628874 REVERSE LENGTH=358	1	0	0	0	0	0	17	0	0	0	0
b34	b34.a2	b34.a2.a1	AT2G36460.1 | Symbols: | Aldolase superfamily protein | chr2:15296929-15298387 REVERSE LENGTH=358	1	0	0	0	0	0	5	0	0	0	0
b34	b34.a3	b34.a3.a1	AT4G26530.1 | Symbols: | Aldolase superfamily protein | chr4:13391566-13392937 FORWARD LENGTH=358	2	0	0	0	0	0	8	0	0	0	0
b35	b35.a1	b35.a1.a1	AT1G04820.1 | Symbols: TUA4, TOR2 | tubulin alpha-4 chain | chr1:1356421-1358266 REVERSE LENGTH=450	4	0	1	0	2	16	1	0	0	0	0
b35	b35.a2	b35.a2.a1	AT5G19770.1 | Symbols: TUA3 | tubulin alpha-3 | chr5:6682761-6684474 REVERSE LENGTH=450	2	0	0	0	0	9	1	0	0	0	0
b36	b36.a1	b36.a1.a1	AT5G04140.1 | Symbols: GLU1, GLS1, GLUS, FD-GOGAT | glutamate synthase 1 | chr5:1130031-1138186 FORWARD LENGTH=1622	2	52	1	0	0	0	0	0	0	0	0
b37	b37.a1	b37.a1.a1	AT1G56070.1 | Symbols: LOS1 | Ribosomal protein S5/Elongation factor G/III/V family protein | chr1:20968245-20971077 REVERSE LENGTH=843	1	2	48	2	0	0	0	0	0	0	0
b38	b38.a1	b38.a1.a1	AT5G49360.1 | Symbols: BXL1, ATBXL1 | beta-xylosidase 1 | chr5:20012179-20016659 REVERSE LENGTH=774	1	0	1	5	41	0	0	0	0	0	0
b39	b39.a1	b39.a1.a1	AT3G20820.1 | Symbols: | Leucine-rich repeat (LRR) family protein | chr3:7280930-7282027 FORWARD LENGTH=365	1	1	0	0	0	0	45	1	0	0	0
b40	b40.a1	b40.a1.a1	AT2G34420.1 | Symbols: LHB1B2, LHCB1.5 | photosystem II light harvesting complex gene B1B2 | chr2:14522716-14523513 REVERSE LENGTH=265	1	0	0	0	0	0	0	0	6	1	0
b40	b40.a2	b40.a2.a1	AT1G29910.1 | Symbols: CAB3, AB180, LHCB1.2 | chlorophyll A/B binding protein 3 | chr1:10472443-10473246 REVERSE LENGTH=267	3	0	0	0	0	0	0	0	4	1	0
b40	b40.a3	b40.a3.a1	AT2G05070.1 | Symbols: LHCB2.2, LHCB2 | photosystem II light harvesting complex gene 2.2 | chr2:1799436-1800329 REVERSE LENGTH=265	3	0	0	0	0	0	0	0	14	1	0
b41	b41.a1	b41.a1.a1	AT3G13920.1 | Symbols: EIF4A1, RH4, TIF4A1 | eukaryotic translation initiation factor 4A1 | chr3:4592635-4594128 REVERSE LENGTH=412	1	0	0	0	0	0	3	0	0	0	0
b41	b41.a2	b41.a2.a1	AT1G54270.1 | Symbols: EIF4A-2 | eif4a-2 | chr1:20260495-20262018 FORWARD LENGTH=412	1	0	0	0	0	0	3	0	0	0	0
b41	b41.a3	b41.a3.a1	AT3G19760.1 | Symbols: EIF4A-III | eukaryotic initiation factor 4A-III | chr3:6863790-6866242 FORWARD LENGTH=408	1	0	0	0	0	0	2	0	0	0	0
b42	b42.a1	b42.a1.a1	AT5G35630.1 | Symbols: GS2, GLN2, ATGSL1 | glutamine synthetase 2 | chr5:13831220-13833239 FORWARD LENGTH=430	3	0	0	1	0	0	28	0	0	0	0
b42	b42.a2	b42.a2.a1	AT1G66200.1 | Symbols: ATGSR2, GSR2, GLN1;2 | glutamine synthase clone F11 | chr1:24655520-24657520 REVERSE LENGTH=356	2	0	0	0	0	0	2	1	0	0	0
b42	b42.a3	b42.a3.a1	AT3G17820.1 | Symbols: ATGSKB6, GLN1.3, GLN1;3 | glutamine synthetase 1.3 | chr3:6097503-6099408 FORWARD LENGTH=354	1	0	0	0	0	0	1	1	0	0	0
b42	b42.a4	b42.a4.a1	AT5G37600.1 | Symbols: ATGSR1, GLN1;1, GSR 1, ATGLN1;1 | glutamine synthase clone R1 | chr5:14933574-14935656 REVERSE LENGTH=356	1	0	0	0	0	0	1	2	0	0	0
b43	b43.a1	b43.a1.a1	AT4G33010.1 | Symbols: AtGLDP1, GLDP1 | glycine decarboxylase P-protein 1 | chr4:15926852-15931150 REVERSE LENGTH=1037	1	1	20	0	0	0	0	0	0	0	0
b43	b43.a2	b43.a2.a1	AT2G26080.1 | Symbols: AtGLDP2, GLDP2 | glycine decarboxylase P-protein 2 | chr2:11109330-11113786 REVERSE LENGTH=1044	1	0	4	0	0	0	0	0	0	0	0
b44	b44.a1	b44.a1.a1	AT3G60750.1 | Symbols: | Transketolase | chr3:22454004-22456824 FORWARD LENGTH=741	2	4	7	29	0	0	1	0	0	0	0
b45	b45.a1	b45.a1.a1	AT5G50920.1 | Symbols: CLPC, ATHSP93-V, HSP93-V, DCA1, CLPC1 | CLPC homologue 1 | chr5:20715710-20719800 REVERSE LENGTH=929	1	0	11	0	0	0	0	0	0	0	0
b45	b45.a2	b45.a2.a1	AT3G48870.1 | Symbols: ATCLPC, ATHSP93-III, HSP93-III | Clp ATPase | chr3:18122363-18126008 REVERSE LENGTH=952	2	0	2	0	0	0	0	0	0	0	0
b46	b46.a1	b46.a1.a1	AT3G09630.1 | Symbols: | Ribosomal protein L4/L1 family | chr3:2953813-2955444 FORWARD LENGTH=406	1	0	0	0	0	0	10	1	0	0	0
b46	b46.a2	b46.a2.a1	AT5G02870.1 | Symbols: | Ribosomal protein L4/L1 family | chr5:657830-659526 FORWARD LENGTH=407	1	0	0	0	0	0	9	0	0	0	0
b47	b47.a1	b47.a1.a1	AT3G11130.1 | Symbols: | Clathrin, heavy chain | chr3:3482575-3491667 REVERSE LENGTH=1705	1	5	0	0	0	0	0	0	0	0	0
b47	b47.a2	b47.a2.a1	AT3G08530.1 | Symbols: | Clathrin, heavy chain | chr3:2587171-2595411 REVERSE LENGTH=1703	1	3	0	0	0	0	0	0	0	0	0
b48	b48.a1	b48.a1.a1	AT1G68010.1 | Symbols: HPR, ATHPR1 | hydroxypyruvate reductase | chr1:25493418-25495720 FORWARD LENGTH=386	2	0	1	0	0	0	32	3	3	0	0
b49	b49.a1	b49.a1.a1	AT3G46780.1 | Symbols: PTAC16 | plastid transcriptionally active 16 | chr3:17228766-17231021 FORWARD LENGTH=510	1	0	1	0	8	9	19	1	1	0	0
b50	b50.a1	b50.a1.a1	AT2G36530.1 | Symbols: LOS2, ENO2 | Enolase | chr2:15321081-15323786 REVERSE LENGTH=444	1	0	0	0	1	25	12	1	0	0	0
b51	b51.a1	b51.a1.a1	AT3G25520.1 | Symbols: ATL5, PGY3, OLI5, RPL5A | ribosomal protein L5 | chr3:9269573-9271327 REVERSE LENGTH=301	1	0	0	0	0	0	0	4	0	0	0
b51	b51.a2	b51.a2.a1	AT5G39740.1 | Symbols: OLI7, RPL5B | ribosomal protein L5 B | chr5:15903365-15905185 FORWARD LENGTH=301	2	0	0	0	0	0	0	1	0	0	0
b52	b52.a1	b52.a1.a1	AT1G74050.1 | Symbols: | Ribosomal protein L6 family protein | chr1:27847256-27848680 REVERSE LENGTH=233	2	0	0	0	0	0	1	5	0	0	0
b52	b52.a2	b52.a2.a1	AT1G18540.1 | Symbols: | Ribosomal protein L6 family protein | chr1:6377448-6378548 REVERSE LENGTH=233	1	0	0	0	0	0	4	1	0	0	0
b53	b53.a1	b53.a1.a1	AT2G36250.1 | Symbols: FTSZ2-1, ATFTSZ2-1 | Tubulin/FtsZ family protein | chr2:15197661-15199932 REVERSE LENGTH=478	2	0	0	0	0	0	13	0	0	0	0
b53	b53.a2	b53.a2.a1	AT3G52750.1 | Symbols: FTSZ2-2 | Tubulin/FtsZ family protein | chr3:19549841-19552435 REVERSE LENGTH=473	1	0	0	0	0	0	6	1	0	0	0
b54	b54.a1	b54.a1.a1	AT3G09200.1 | Symbols: | Ribosomal protein L10 family protein | chr3:2823364-2825020 REVERSE LENGTH=320	1	0	0	0	0	0	4	29	4	0	0
b55	b55.a1	b55.a1.a1	AT2G07698.1 | Symbols: | ATPase, F1 complex, alpha subunit protein | chr2:3361474-3364028 FORWARD LENGTH=777	2	1	2	1	4	27	1	0	0	0	0
b56	b56.a1	b56.a1.a1	AT2G21660.1 | Symbols: ATGRP7, CCR2, GR-RBP7, GRP7 | cold, circadian rhythm, and rna binding 2 | chr2:9265477-9266316 REVERSE LENGTH=176	1	1	0	0	0	0	2	0	7	12	0
b56	b56.a2	b56.a2.a1	AT4G39260.1 | Symbols: CCR1, ATGRP8, GR-RBP8, GRP8 | cold, circadian rhythm, and RNA binding 1 | chr4:18274166-18274958 REVERSE LENGTH=169	1	0	0	0	0	0	0	0	3	8	0
b57	b57.a1	b57.a1.a1	AT1G53240.1 | Symbols: mMDH1 | Lactate/malate dehydrogenase family protein | chr1:19854966-19856802 REVERSE LENGTH=341	1	0	0	0	0	0	0	22	0	0	0
b57	b57.a2	b57.a2.a1	AT3G47520.1 | Symbols: MDH | malate dehydrogenase | chr3:17513657-17514868 FORWARD LENGTH=403	1	0	0	0	0	0	0	9	0	0	0
b58	b58.a1	b58.a1.a1	AT1G14320.1 | Symbols: SAC52, RPL10, RPL10A | Ribosomal protein L16p/L10e family protein | chr1:4888270-4889408 FORWARD LENGTH=220	2	0	0	0	0	0	0	2	0	0	0
b58	b58.a2	b58.a2.a1	AT1G66580.1 | Symbols: SAG24, RPL10C | senescence associated gene 24 | chr1:24839208-24840439 FORWARD LENGTH=221	1	0	0	0	0	0	0	1	0	0	0
b59	b59.a1	b59.a1.a1	AT1G78900.1 | Symbols: VHA-A | vacuolar ATP synthase subunit A | chr1:29660463-29664575 FORWARD LENGTH=623	2	1	1	4	28	0	0	0	0	0	0
b60	b60.a1	b60.a1.a1	AT5G18110.1 | Symbols: NCBP | novel cap-binding protein | chr5:5989105-5990588 REVERSE LENGTH=221	1	0	0	0	0	0	2	21	10	0	0
b61	b61.a1	b61.a1.a1	AT3G17390.1 | Symbols: MTO3, SAMS3, MAT4 | S-adenosylmethionine synthetase family protein | chr3:5952484-5953665 REVERSE LENGTH=393	1	0	0	0	0	0	8	0	0	0	0
b61	b61.a2	b61.a2.a1	AT1G02500.1 | Symbols: SAM1, SAM-1, MAT1, AtSAM1 | S-adenosylmethionine synthetase 1 | chr1:519037-520218 FORWARD LENGTH=393	2	0	0	0	0	0	3	0	0	0	0
b61	b61.a3	b61.a3.a1	AT2G36880.1 | Symbols: MAT3 | methionine adenosyltransferase 3 | chr2:15479721-15480893 REVERSE LENGTH=390	2	0	0	0	0	0	7	0	0	0	0
b61	b61.a4	b61.a4.a1	AT4G01850.1 | Symbols: SAM-2, MAT2, SAM2, AtSAM2 | S-adenosylmethionine synthetase 2 | chr4:796298-797479 REVERSE LENGTH=393	2	0	0	0	0	0	2	0	0	0	0
b62	b62.a1	b62.a1.a1	AT2G06850.1 | Symbols: EXGT-A1, EXT, XTH4 | xyloglucan endotransglucosylase/hydrolase 4 | chr2:2763619-2765490 FORWARD LENGTH=296	1	1	0	0	0	0	8	23	1	0	0
b63	b63.a1	b63.a1.a1	AT3G11940.1 | Symbols: ATRPS5A, AML1, RPS5A | ribosomal protein 5A | chr3:3778175-3779354 REVERSE LENGTH=207	2	0	0	0	0	0	1	1	6	0	0
b63	b63.a2	b63.a2.a1	AT2G37270.1 | Symbols: ATRPS5B, RPS5B | ribosomal protein 5B | chr2:15647883-15649042 REVERSE LENGTH=207	2	0	0	0	0	0	0	1	3	1	0
b64	b64.a1	b64.a1.a1	AT3G11630.1 | Symbols: | Thioredoxin superfamily protein | chr3:3672189-3673937 FORWARD LENGTH=266	1	0	0	0	0	0	2	5	5	0	0
b64	b64.a2	b64.a2.a1	AT5G06290.1 | Symbols: 2-Cys Prx B, 2CPB | 2-cysteine peroxiredoxin B | chr5:1919380-1921211 FORWARD LENGTH=273	1	0	0	0	0	0	0	0	3	0	0
b65	b65.a1	b65.a1.a1	AT4G13940.1 | Symbols: HOG1, EMB1395, SAHH1, MEE58, ATSAHH1 | S-adenosyl-L-homocysteine hydrolase | chr4:8054931-8056676 FORWARD LENGTH=485	2	0	0	0	7	5	0	0	0	0	0
b65	b65.a2	b65.a2.a1	AT3G23810.1 | Symbols: SAHH2, ATSAHH2 | S-adenosyl-l-homocysteine (SAH) hydrolase 2 | chr3:8588013-8589671 REVERSE LENGTH=485	1	0	0	0	2	1	0	0	0	0	0
b66	b66.a1	b66.a1.a1	AT3G08580.1 | Symbols: AAC1 | ADP/ATP carrier 1 | chr3:2605706-2607030 REVERSE LENGTH=381	2	1	0	0	0	0	1	10	0	0	0
b66	b66.a2	b66.a2.a1	AT4G28390.1 | Symbols: AAC3, ATAAC3 | ADP/ATP carrier 3 | chr4:14041486-14042781 REVERSE LENGTH=379	3	0	0	0	0	0	0	1	0	0	0
b67	b67.a1	b67.a1.a1	AT1G33120.1 | Symbols: | Ribosomal protein L6 family | chr1:12010986-12012223 FORWARD LENGTH=194	2	0	0	0	0	0	0	3	20	1	0
b67	b67.a2	b67.a2.a1	AT4G10450.1 | Symbols: | Ribosomal protein L6 family | chr4:6463201-6464458 REVERSE LENGTH=194	1	0	0	0	0	0	0	0	1	0	0
b68	b68.a1	b68.a1.a1	AT1G32060.1 | Symbols: PRK | phosphoribulokinase | chr1:11532668-11534406 FORWARD LENGTH=395	1	0	0	0	0	0	27	3	0	0	0
b69	b69.a1	b69.a1.a1	AT4G27090.1 | Symbols: | Ribosomal protein L14 | chr4:13594104-13595187 REVERSE LENGTH=134	1	0	0	0	0	0	0	0	0	10	0
b69	b69.a2	b69.a2.a1	AT2G20450.1 | Symbols: | Ribosomal protein L14 | chr2:8813923-8815071 FORWARD LENGTH=134	1	0	0	0	0	0	0	0	0	5	0
b70	b70.a1	b70.a1.a1	AT2G42600.1 | Symbols: ATPPC2, PPC2 | phosphoenolpyruvate carboxylase 2 | chr2:17734541-17738679 REVERSE LENGTH=963	2	2	13	0	0	0	0	0	0	0	0
b70	b70.a2	b70.a2.a1	AT1G53310.1 | Symbols: ATPPC1, PEPC1, ATPEPC1, PPC1 | phosphoenolpyruvate carboxylase 1 | chr1:19884261-19888070 REVERSE LENGTH=967	3	0	7	0	0	0	0	0	0	0	0
b71	b71.a1	b71.a1.a1	AT5G49910.1 | Symbols: CPHSC70-2EAT SHOCK PROTEIN 70-2, HSC70-7, cpHsc70-2 | chloroplast heat shock protein 70-2 | chr5:20303470-20306295 FORWARD LENGTH=718	1	0	0	8	0	0	0	0	0	0	0
b71	b71.a2	b71.a2.a1	AT4G24280.1 | Symbols: cpHsc70-1 | chloroplast heat shock protein 70-1 | chr4:12590094-12593437 FORWARD LENGTH=718	1	0	0	4	0	0	0	0	0	0	0
b72	b72.a1	b72.a1.a1	AT5G10360.1 | Symbols: EMB3010, RPS6B | Ribosomal protein S6e | chr5:3258734-3260142 REVERSE LENGTH=249	1	0	0	0	0	0	2	4	0	0	0
b72	b72.a2	b72.a2.a1	AT4G31700.1 | Symbols: RPS6, RPS6A | ribosomal protein S6 | chr4:15346306-15347714 REVERSE LENGTH=250	1	0	0	0	0	0	2	3	0	0	0
b73	b73.a1	b73.a1.a1	AT2G18020.1 | Symbols: EMB2296 | Ribosomal protein L2 family | chr2:7837151-7838160 FORWARD LENGTH=258	1	0	0	0	0	0	2	3	1	0	0
b73	b73.a2	b73.a2.a1	AT4G36130.1 | Symbols: | Ribosomal protein L2 family | chr4:17097613-17098656 FORWARD LENGTH=258	1	0	0	0	0	0	0	4	0	0	0
b74	b74.a1	b74.a1.a1	AT3G09260.1 | Symbols: PYK10, PSR3.1, BGLU23, LEB | Glycosyl hydrolase superfamily protein | chr3:2840657-2843730 REVERSE LENGTH=524	1	0	0	9	8	0	0	0	0	0	0
b74	b74.a2	b74.a2.a1	AT1G66270.1 | Symbols: BGLU21 | Glycosyl hydrolase superfamily protein | chr1:24700110-24702995 REVERSE LENGTH=524	2	0	0	0	1	0	0	0	0	0	0
b75	b75.a1	b75.a1.a1	AT1G11860.1 | Symbols: | Glycine cleavage T-protein family | chr1:4001801-4003245 FORWARD LENGTH=408	3	0	1	0	0	0	27	0	0	0	0
b76	b76.a1	b76.a1.a1	AT2G36160.1 | Symbols: | Ribosomal protein S11 family protein | chr2:15169925-15171159 FORWARD LENGTH=150	1	0	0	0	0	0	0	0	0	4	0
b76	b76.a2	b76.a2.a1	AT3G11510.1 | Symbols: | Ribosomal protein S11 family protein | chr3:3623757-3624866 REVERSE LENGTH=150	1	0	0	0	0	0	0	0	1	2	0
b76	b76.a3	b76.a3.a1	AT3G52580.1 | Symbols: | Ribosomal protein S11 family protein | chr3:19503324-19504701 FORWARD LENGTH=150	1	0	0	0	0	0	0	0	0	1	0
b77	b77.a1	b77.a1.a1	AT4G37930.1 | Symbols: SHM1, STM, SHMT1 | serine transhydroxymethyltransferase 1 | chr4:17831891-17834742 REVERSE LENGTH=517	1	0	0	0	8	9	0	0	0	0	0
b77	b77.a2	b77.a2.a1	AT5G26780.1 | Symbols: SHM2 | serine hydroxymethyltransferase 2 | chr5:9418299-9421725 FORWARD LENGTH=517	3	0	0	0	0	1	0	0	0	0	0
b78	b78.a1	b78.a1.a1	AT3G04840.1 | Symbols: | Ribosomal protein S3Ae | chr3:1329751-1331418 FORWARD LENGTH=262	1	0	0	0	0	0	5	5	0	0	0
b78	b78.a2	b78.a2.a1	AT4G34670.1 | Symbols: | Ribosomal protein S3Ae | chr4:16548724-16550222 FORWARD LENGTH=262	1	0	0	0	0	0	1	6	0	0	0
b79	b79.a1	b79.a1.a1	AT5G18380.1 | Symbols: | Ribosomal protein S5 domain 2-like superfamily protein | chr5:6090253-6090693 REVERSE LENGTH=146	3	1	0	0	0	0	1	2	12	0	0
b79	b79.a2	b79.a2.a1	AT2G09990.1 | Symbols: | Ribosomal protein S5 domain 2-like superfamily protein | chr2:3781442-3781882 FORWARD LENGTH=146	1	0	0	0	0	0	0	0	2	0	0
b80	b80.a1	b80.a1.a1	AT1G29670.1 | Symbols: | GDSL-like Lipase/Acylhydrolase superfamily protein | chr1:10375843-10377717 FORWARD LENGTH=363	1	0	0	0	0	0	2	24	0	0	0
b81	b81.a1	b81.a1.a1	AT2G39780.1 | Symbols: RNS2 | ribonuclease 2 | chr2:16591256-16593515 FORWARD LENGTH=259	2	1	1	0	0	0	2	11	10	0	0
b82	b82.a1	b82.a1.a1	AT3G15950.1 | Symbols: NAI2 | DNA topoisomerase-related | chr3:5397783-5402610 REVERSE LENGTH=772	2	0	21	1	0	0	0	2	1	0	0
b83	b83.a1	b83.a1.a1	AT3G25860.1 | Symbols: LTA2, PLE2 | 2-oxoacid dehydrogenases acyltransferase family protein | chr3:9460632-9462585 FORWARD LENGTH=480	1	0	2	0	1	9	0	0	0	0	0
b83	b83.a2	b83.a2.a1	AT1G34430.1 | Symbols: EMB3003 | 2-oxoacid dehydrogenases acyltransferase family protein | chr1:12588027-12590084 REVERSE LENGTH=465	1	0	0	0	0	6	4	0	0	0	0
b84	b84.a1	b84.a1.a1	AT1G32990.1 | Symbols: PRPL11 | plastid ribosomal protein l11 | chr1:11955827-11957139 FORWARD LENGTH=222	1	0	0	0	0	0	0	0	2	23	0
b85	b85.a1	b85.a1.a1	AT1G22780.1 | Symbols: PFL, RPS18A, PFL1 | Ribosomal protein S13/S18 family | chr1:8067990-8069163 FORWARD LENGTH=152	3	0	0	0	0	0	0	2	20	3	0
b86	b86.a1	b86.a1.a1	AT4G10340.1 | Symbols: LHCB5 | light harvesting complex of photosystem II 5 | chr4:6408200-6409496 FORWARD LENGTH=280	1	0	0	0	0	0	0	0	25	0	0
b87	b87.a1	b87.a1.a1	AT5G56010.1 | Symbols: HSP81-3, Hsp81.3, AtHsp90-3, AtHsp90.3 | heat shock protein 81-3 | chr5:22681410-22683911 FORWARD LENGTH=699	1	0	0	2	0	0	0	0	0	0	0
b87	b87.a2	b87.a2.a1	AT5G56030.1 | Symbols: HSP81-2, ERD8, HSP90.2, AtHsp90.2 | heat shock protein 81-2 | chr5:22686923-22689433 FORWARD LENGTH=699	1	0	0	1	0	0	0	0	0	0	0
b88	b88.a1	b88.a1.a1	AT2G37190.1 | Symbols: | Ribosomal protein L11 family protein | chr2:15619559-15620059 REVERSE LENGTH=166	1	0	0	0	0	0	0	1	17	6	0
b89	b89.a1	b89.a1.a1	AT5G27850.1 | Symbols: | Ribosomal protein L18e/L15 superfamily protein | chr5:9873169-9874297 FORWARD LENGTH=187	1	0	1	0	0	0	4	11	8	0	0
b90	b90.a1	b90.a1.a1	AT5G20290.1 | Symbols: | Ribosomal protein S8e family protein | chr5:6851695-6853012 REVERSE LENGTH=222	1	0	0	0	0	0	2	20	1	0	0
b91	b91.a1	b91.a1.a1	AT1G72150.1 | Symbols: PATL1 | PATELLIN 1 | chr1:27148558-27150652 FORWARD LENGTH=573	1	0	9	0	0	0	0	0	0	0	0
b91	b91.a2	b91.a2.a1	AT1G22530.1 | Symbols: PATL2 | PATELLIN 2 | chr1:7955773-7958326 REVERSE LENGTH=683	1	7	0	0	0	0	0	0	0	0	0
b92	b92.a1	b92.a1.a1	AT1G48410.1 | Symbols: AGO1 | Stabilizer of iron transporter SufD / Polynucleotidyl transferase | chr1:17886285-17891892 REVERSE LENGTH=1048	3	6	16	0	0	0	0	0	0	0	0
b93	b93.a1	b93.a1.a1	AT1G43170.1 | Symbols: ARP1, emb2207, RPL3A, RP1 | ribosomal protein 1 | chr1:16266992-16268631 FORWARD LENGTH=389	8	0	2	1	5	4	10	0	0	0	0
b94	b94.a1	b94.a1.a1	AT3G55440.1 | Symbols: ATCTIMC, TPI, CYTOTPI | triosephosphate isomerase | chr3:20553794-20556078 FORWARD LENGTH=254	1	0	0	0	0	0	0	6	16	0	0
b95	b95.a1	b95.a1.a1	AT2G04030.1 | Symbols: CR88, EMB1956, HSP90.5, Hsp88.1, AtHsp90.5 | Chaperone protein htpG family protein | chr2:1281983-1285909 FORWARD LENGTH=780	2	1	2	19	0	0	0	0	0	0	0
b96	b96.a1	b96.a1.a1	AT3G48730.1 | Symbols: GSA2 | glutamate-1-semialdehyde 2,1-aminomutase 2 | chr3:18049697-18051550 FORWARD LENGTH=472	1	0	0	0	0	0	6	0	0	0	0
b96	b96.a2	b96.a2.a1	AT5G63570.1 | Symbols: GSA1 | glutamate-1-semialdehyde-2,1-aminomutase | chr5:25451957-25453620 FORWARD LENGTH=474	1	0	0	0	0	0	3	0	0	0	0
b97	b97.a1	b97.a1.a1	AT1G20260.1 | Symbols: | ATPase, V1 complex, subunit B protein | chr1:7016971-7020290 FORWARD LENGTH=487	2	0	0	0	11	11	0	0	0	0	0
b98	b98.a1	b98.a1.a1	AT1G07890.1 | Symbols: APX1, MEE6, CS1, ATAPX1, ATAPX01 | ascorbate peroxidase 1 | chr1:2438005-2439435 FORWARD LENGTH=250	8	0	0	0	0	0	0	10	11	0	0
b99	b99.a1	b99.a1.a1	AT5G20720.1 | Symbols: CPN20, CPN10, CHCPN10, ATCPN21, CPN21 | chaperonin 20 | chr5:7015015-7016354 FORWARD LENGTH=253	3	0	0	0	0	0	0	0	21	0	0
c100	c100.a1	c100.a1.a1	AT2G21170.1 | Symbols: TIM, PDTPI | triosephosphate isomerase | chr2:9071047-9073106 REVERSE LENGTH=315	2	0	0	0	0	0	0	7	14	0	0
c101	c101.a1	c101.a1.a1	AT2G41840.1 | Symbols: | Ribosomal protein S5 family protein | chr2:17460016-17461398 REVERSE LENGTH=285	1	0	0	0	0	0	3	3	0	0	0
c101	c101.a2	c101.a2.a1	AT1G58380.1 | Symbols: XW6 | Ribosomal protein S5 family protein | chr1:21689115-21690085 FORWARD LENGTH=284	4	0	0	0	0	0	1	2	0	0	0
c102	c102.a1	c102.a1.a1	AT5G09660.1 | Symbols: PMDH2 | peroxisomal NAD-malate dehydrogenase 2 | chr5:2993645-2995551 REVERSE LENGTH=354	2	0	0	0	0	0	0	19	1	1	0
c103	c103.a1	c103.a1.a1	AT1G06680.1 | Symbols: PSBP-1, OEE2, PSII-P, OE23 | photosystem II subunit P-1 | chr1:2047940-2049186 FORWARD LENGTH=263	2	0	0	0	0	0	0	0	20	1	0
c104	c104.a1	c104.a1.a1	AT5G42950.1 | Symbols: | GYF domain-containing protein | chr5:17224436-17231044 FORWARD LENGTH=1714	1	4	5	2	4	2	3	0	0	0	0
c105	c105.a1	c105.a1.a1	AT1G10270.1 | Symbols: GRP23 | glutamine-rich protein 23 | chr1:3363535-3366276 FORWARD LENGTH=913	1	3	16	1	0	0	0	0	0	0	0
c106	c106.a1	c106.a1.a1	AT3G62870.1 | Symbols: | Ribosomal protein L7Ae/L30e/S12e/Gadd45 family protein | chr3:23242862-23244273 REVERSE LENGTH=256	1	0	0	0	0	0	5	15	0	0	0
c107	c107.a1	c107.a1.a1	AT3G49010.1 | Symbols: ATBBC1, BBC1, RSU2 | breast basic conserved 1 | chr3:18166971-18168047 REVERSE LENGTH=206	4	0	0	0	0	0	1	14	1	0	0
c107	c107.a2	c107.a2.a1	AT5G23900.1 | Symbols: | Ribosomal protein L13e family protein | chr5:8064176-8065081 REVERSE LENGTH=206	1	0	0	0	0	0	0	3	0	0	0
c108	c108.a1	c108.a1.a1	AT5G19220.1 | Symbols: ADG2, APL1 | ADP glucose pyrophosphorylase large subunit 1 | chr5:6463931-6466775 REVERSE LENGTH=522	1	0	0	0	0	14	6	0	0	0	0
c109	c109.a1	c109.a1.a1	AT1G09640.1 | Symbols: | Translation elongation factor EF1B, gamma chain | chr1:3120162-3122152 FORWARD LENGTH=414	1	0	0	0	0	7	3	0	0	0	0
c109	c109.a2	c109.a2.a1	AT1G57720.1 | Symbols: | Translation elongation factor EF1B, gamma chain | chr1:21377873-21380114 FORWARD LENGTH=413	2	0	0	0	0	6	0	0	0	0	0
c110	c110.a1	c110.a1.a1	AT2G01250.1 | Symbols: | Ribosomal protein L30/L7 family protein | chr2:132943-134264 REVERSE LENGTH=242	1	0	0	0	0	0	0	10	0	0	0
c110	c110.a2	c110.a2.a1	AT2G44120.1 | Symbols: | Ribosomal protein L30/L7 family protein | chr2:18249227-18250402 REVERSE LENGTH=242	2	0	0	0	0	0	0	5	0	0	0
c111	c111.a1	c111.a1.a1	AT5G03300.1 | Symbols: ADK2 | adenosine kinase 2 | chr5:796573-798997 FORWARD LENGTH=345	1	0	0	0	0	0	5	0	0	0	0
c111	c111.a2	c111.a2.a1	AT3G09820.1 | Symbols: ADK1, ATADK1 | adenosine kinase 1 | chr3:3012122-3014624 FORWARD LENGTH=344	1	0	0	0	0	0	1	0	0	0	0
c112	c112.a1	c112.a1.a1	AT1G23310.1 | Symbols: GGT1, AOAT1, GGAT1 | glutamate:glyoxylate aminotransferase | chr1:8268720-8271329 REVERSE LENGTH=481	2	0	2	0	1	7	8	1	0	0	0
c113	c113.a1	c113.a1.a1	AT1G54010.1 | Symbols: | GDSL-like Lipase/Acylhydrolase superfamily protein | chr1:20158854-20160747 REVERSE LENGTH=386	1	0	0	0	0	0	14	0	0	0	0
c113	c113.a2	c113.a2.a1	AT1G54000.1 | Symbols: | GDSL-like Lipase/Acylhydrolase superfamily protein | chr1:20154548-20156365 REVERSE LENGTH=391	1	0	0	0	0	0	3	0	0	0	0
c114	c114.a1	c114.a1.a1	AT5G01530.1 | Symbols: LHCB4.1 | light harvesting complex photosystem II | chr5:209084-210243 FORWARD LENGTH=290	1	1	0	0	0	0	0	0	7	1	0
c114	c114.a2	c114.a2.a1	AT3G08940.2 | Symbols: LHCB4.2 | light harvesting complex photosystem II | chr3:2717717-2718665 FORWARD LENGTH=287	1	0	0	0	0	0	0	0	2	0	0
c115	c115.a1	c115.a1.a1	AT1G03230.1 | Symbols: | Eukaryotic aspartyl protease family protein | chr1:790110-791414 FORWARD LENGTH=434	1	0	0	0	2	7	0	0	0	0	0
c115	c115.a2	c115.a2.a1	AT1G03220.1 | Symbols: | Eukaryotic aspartyl protease family protein | chr1:787143-788444 FORWARD LENGTH=433	1	0	0	0	1	1	0	0	0	0	0
c116	c116.a1	c116.a1.a1	AT1G04410.1 | Symbols: | Lactate/malate dehydrogenase family protein | chr1:1189418-1191267 REVERSE LENGTH=332	1	0	0	0	0	0	0	19	0	0	0
c117	c117.a1	c117.a1.a1	AT4G29060.1 | Symbols: emb2726 | elongation factor Ts family protein | chr4:14317744-14321315 FORWARD LENGTH=953	1	17	1	0	0	0	0	0	0	0	0
c118	c118.a1	c118.a1.a1	AT1G65930.1 | Symbols: cICDH | cytosolic NADP+-dependent isocitrate dehydrogenase | chr1:24539088-24541861 FORWARD LENGTH=410	1	0	0	0	0	0	18	0	0	0	0
c119	c119.a1	c119.a1.a1	AT2G05710.1 | Symbols: ACO3 | aconitase 3 | chr2:2141591-2146350 FORWARD LENGTH=990	1	0	7	0	0	0	0	0	0	0	0
c119	c119.a2	c119.a2.a1	AT4G35830.1 | Symbols: ACO1 | aconitase 1 | chr4:16973007-16977949 REVERSE LENGTH=898	1	0	5	0	0	0	0	0	0	0	0
c119	c119.a3	c119.a3.a1	AT4G26970.1 | Symbols: ACO2 | aconitase 2 | chr4:13543077-13548427 FORWARD LENGTH=995	1	0	2	0	0	0	0	0	0	0	0
c120	c120.a1	c120.a1.a1	AT2G27710.1 | Symbols: | 60S acidic ribosomal protein family | chr2:11816929-11817670 FORWARD LENGTH=115	3	0	0	0	0	0	0	0	0	7	0
c120	c120.a2	c120.a2.a1	AT2G27720.1 | Symbols: | 60S acidic ribosomal protein family | chr2:11818696-11819370 FORWARD LENGTH=115	3	0	0	0	0	0	0	0	0	4	0
c121	c121.a1	c121.a1.a1	AT1G20020.1 | Symbols: ATLFNR2, FNR2 | ferredoxin-NADP(+)-oxidoreductase 2 | chr1:6942851-6944868 FORWARD LENGTH=369	3	0	0	0	0	0	0	10	0	0	0
c121	c121.a2	c121.a2.a1	AT5G66190.1 | Symbols: ATLFNR1, FNR1 | ferredoxin-NADP(+)-oxidoreductase 1 | chr5:26451203-26453012 REVERSE LENGTH=360	2	0	0	0	0	0	3	4	0	0	0
c122	c122.a1	c122.a1.a1	AT2G24200.1 | Symbols: | Cytosol aminopeptidase family protein | chr2:10287017-10289450 REVERSE LENGTH=520	2	0	0	0	0	11	0	0	0	0	0
c122	c122.a2	c122.a2.a1	AT4G30920.1 | Symbols: | Cytosol aminopeptidase family protein | chr4:15046589-15049304 REVERSE LENGTH=583	1	0	0	0	0	1	0	0	0	0	0
c123	c123.a1	c123.a1.a1	AT3G14310.1 | Symbols: ATPME3, PME3 | pectin methylesterase 3 | chr3:4772214-4775095 REVERSE LENGTH=592	1	0	0	0	0	0	0	8	0	0	0
c123	c123.a2	c123.a2.a1	AT1G11580.1 | Symbols: ATPMEPCRA, PMEPCRA | methylesterase PCR A | chr1:3888730-3890649 FORWARD LENGTH=557	1	0	0	0	0	0	1	7	0	0	0
c124	c124.a1	c124.a1.a1	AT3G53870.1 | Symbols: | Ribosomal protein S3 family protein | chr3:19951547-19952782 FORWARD LENGTH=249	1	0	0	0	0	0	0	2	0	0	0
c124	c124.a2	c124.a2.a1	AT2G31610.1 | Symbols: | Ribosomal protein S3 family protein | chr2:13450384-13451669 FORWARD LENGTH=250	1	0	0	0	0	0	1	0	0	0	0
c125	c125.a1	c125.a1.a1	AT4G30170.1 | Symbols: | Peroxidase family protein | chr4:14762922-14764482 FORWARD LENGTH=325	1	0	0	0	0	0	2	14	0	1	0
c126	c126.a1	c126.a1.a1	AT2G42740.1 | Symbols: RPL16A | ribosomal protein large subunit 16A | chr2:17791794-17792946 FORWARD LENGTH=182	5	0	0	0	0	0	2	1	14	0	0
c127	c127.a1	c127.a1.a1	AT1G23740.1 | Symbols: | Oxidoreductase, zinc-binding dehydrogenase family protein | chr1:8398245-8399656 REVERSE LENGTH=386	1	0	0	0	0	0	1	16	0	0	0
c128	c128.a1	c128.a1.a1	AT2G30870.1 | Symbols: ATGSTF10, ERD13, ATGSTF4, GSTF10 | glutathione S-transferase PHI 10 | chr2:13141490-13142392 FORWARD LENGTH=215	1	0	0	0	0	0	0	0	8	0	0
c128	c128.a2	c128.a2.a1	AT2G30860.1 | Symbols: ATGSTF9, GLUTTR, ATGSTF7, GSTF9 | glutathione S-transferase PHI 9 | chr2:13139132-13140057 FORWARD LENGTH=215	2	0	0	0	0	0	0	0	8	0	0
c129	c129.a1	c129.a1.a1	AT3G63490.1 | Symbols: | Ribosomal protein L1p/L10e family | chr3:23444269-23446020 FORWARD LENGTH=346	1	0	0	0	0	0	0	17	0	0	0
c130	c130.a1	c130.a1.a1	AT5G42980.1 | Symbols: ATTRX3, ATH3, ATTRXH3, TRXH3, TRX3 | thioredoxin 3 | chr5:17242772-17243718 FORWARD LENGTH=118	1	0	0	0	0	0	0	0	0	16	1
c131	c131.a1	c131.a1.a1	AT1G72370.1 | Symbols: P40, AP40, RP40, RPSAA | 40s ribosomal protein SA | chr1:27243148-27244842 REVERSE LENGTH=298	2	0	0	0	0	1	15	0	0	0	0
c132	c132.a1	c132.a1.a1	ATCG00280.1 | Symbols: PSBC | photosystem II reaction center protein C | chrC:33720-35141 FORWARD LENGTH=473	1	2	3	0	3	0	8	0	0	0	0
c133	c133.a1	c133.a1.a1	AT3G07110.1 | Symbols: | Ribosomal protein L13 family protein | chr3:2252092-2253332 FORWARD LENGTH=206	2	0	0	0	0	0	2	5	1	0	0
c133	c133.a2	c133.a2.a1	AT3G24830.1 | Symbols: | Ribosomal protein L13 family protein | chr3:9064613-9065871 FORWARD LENGTH=206	1	0	0	0	0	0	1	1	1	0	0
c133	c133.a3	c133.a3.a1	AT5G48760.1 | Symbols: | Ribosomal protein L13 family protein | chr5:19771315-19772686 REVERSE LENGTH=206	2	0	0	0	0	0	0	1	0	0	0
c134	c134.a1	c134.a1.a1	AT5G07350.1 | Symbols: Tudor1, AtTudor1, TSN1 | TUDOR-SN protein 1 | chr5:2320344-2324892 REVERSE LENGTH=991	2	0	7	0	0	0	0	0	0	0	0
c134	c134.a2	c134.a2.a1	AT5G61780.1 | Symbols: Tudor2, AtTudor2, TSN2 | TUDOR-SN protein 2 | chr5:24822012-24826641 FORWARD LENGTH=985	1	0	4	0	0	0	0	0	0	0	0
c135	c135.a1	c135.a1.a1	AT2G10940.1 | Symbols: | Bifunctional inhibitor/lipid-transfer protein/seed storage 2S albumin superfamily protein | chr2:4311160-4312035 REVERSE LENGTH=291	2	3	2	0	0	1	3	6	1	0	0
c136	c136.a1	c136.a1.a1	AT5G49460.1 | Symbols: ACLB-2 | ATP citrate lyase subunit B 2 | chr5:20055048-20058195 FORWARD LENGTH=608	1	0	0	0	4	0	0	0	0	0	0
c136	c136.a2	c136.a2.a1	AT3G06650.1 | Symbols: ACLB-1 | ATP-citrate lyase B-1 | chr3:2079247-2082633 REVERSE LENGTH=608	1	0	0	0	3	0	0	0	0	0	0
c137	c137.a1	c137.a1.a1	AT3G62030.1 | Symbols: ROC4 | rotamase CYP 4 | chr3:22973708-22975139 FORWARD LENGTH=260	3	0	0	0	0	0	0	0	16	0	0
c138	c138.a1	c138.a1.a1	AT2G13360.1 | Symbols: AGT, AGT1, SGAT | alanine:glyoxylate aminotransferase | chr2:5539417-5540902 REVERSE LENGTH=401	2	0	0	0	0	0	15	1	0	0	0
c139	c139.a1	c139.a1.a1	AT1G07320.1 | Symbols: RPL4 | ribosomal protein L4 | chr1:2249190-2250189 FORWARD LENGTH=282	4	0	0	0	0	0	0	9	7	0	0
c140	c140.a1	c140.a1.a1	AT2G39460.1 | Symbols: ATRPL23A, RPL23A, RPL23AA | ribosomal protein L23AA | chr2:16475049-16475904 FORWARD LENGTH=154	5	0	0	0	0	0	0	3	11	1	0
c141	c141.a1	c141.a1.a1	AT4G35100.1 | Symbols: PIP3, PIP3A, PIP2;7, SIMIP | plasma membrane intrinsic protein 3 | chr4:16708672-16709958 FORWARD LENGTH=280	2	5	2	2	3	1	2	0	0	0	0
c142	c142.a1	c142.a1.a1	AT5G30510.1 | Symbols: RPS1, ARRPS1 | ribosomal protein S1 | chr5:11619262-11621223 REVERSE LENGTH=416	1	0	0	0	0	0	14	1	0	0	0
c143	c143.a1	c143.a1.a1	AT3G52880.1 | Symbols: ATMDAR1, MDAR1 | monodehydroascorbate reductase 1 | chr3:19601477-19604366 REVERSE LENGTH=434	2	0	0	0	0	0	15	0	0	0	0
c144	c144.a1	c144.a1.a1	AT1G06950.1 | Symbols: ATTIC110, TIC110 | translocon at the inner envelope membrane of chloroplasts 110 | chr1:2130303-2135563 REVERSE LENGTH=1016	1	0	15	0	0	0	0	0	0	0	0
c145	c145.a1	c145.a1.a1	AT5G15090.1 | Symbols: VDAC3, ATVDAC3 | voltage dependent anion channel 3 | chr5:4889641-4891389 REVERSE LENGTH=274	2	0	0	0	0	0	0	8	0	0	0
c145	c145.a2	c145.a2.a1	AT3G01280.1 | Symbols: VDAC1, ATVDAC1 | voltage dependent anion channel 1 | chr3:85754-87612 FORWARD LENGTH=276	1	0	0	0	0	0	0	6	0	0	0
c146	c146.a1	c146.a1.a1	AT1G77940.1 | Symbols: | Ribosomal protein L7Ae/L30e/S12e/Gadd45 family protein | chr1:29304116-29305288 REVERSE LENGTH=112	1	0	0	0	0	0	0	0	2	2	0
c146	c146.a2	c146.a2.a1	AT1G36240.1 | Symbols: | Ribosomal protein L7Ae/L30e/S12e/Gadd45 family protein | chr1:13614890-13616233 FORWARD LENGTH=112	2	0	0	0	0	0	0	0	2	1	0
c147	c147.a1	c147.a1.a1	AT4G22010.1 | Symbols: sks4 | SKU5 similar 4 | chr4:11663429-11666463 FORWARD LENGTH=541	1	0	0	0	5	10	0	0	0	0	0
c148	c148.a1	c148.a1.a1	AT5G54160.1 | Symbols: ATOMT1, OMT1 | O-methyltransferase 1 | chr5:21982075-21984167 FORWARD LENGTH=363	1	0	0	0	0	0	15	0	0	0	0
c149	c149.a1	c149.a1.a1	AT1G18080.1 | Symbols: ATARCA, RACK1A_AT, RACK1A | Transducin/WD40 repeat-like superfamily protein | chr1:6222325-6223901 FORWARD LENGTH=327	1	0	0	0	0	0	0	10	0	0	0
c149	c149.a2	c149.a2.a1	AT1G48630.1 | Symbols: RACK1B_AT | receptor for activated C kinase 1B | chr1:17981977-17983268 REVERSE LENGTH=326	2	0	0	0	0	0	0	3	0	0	0
c150	c150.a1	c150.a1.a1	AT1G63940.1 | Symbols: MDAR6 | monodehydroascorbate reductase 6 | chr1:23730206-23733534 FORWARD LENGTH=486	3	0	0	0	0	0	15	0	0	0	0
c151	c151.a1	c151.a1.a1	AT1G56330.1 | Symbols: SAR1, ATSAR1, ATSARA1B, ATSAR1B, SAR1B | secretion-associated RAS 1B | chr1:21086845-21088478 REVERSE LENGTH=193	1	0	0	0	0	0	0	0	15	0	0
c152	c152.a1	c152.a1.a1	AT1G01620.1 | Symbols: PIP1C, TMP-B, PIP1;3 | plasma membrane intrinsic protein 1C | chr1:225986-227176 REVERSE LENGTH=286	8	4	3	1	1	2	2	1	0	0	0
c153	c153.a1	c153.a1.a1	AT4G23670.1 | Symbols: | Polyketide cyclase/dehydrase and lipid transport superfamily protein | chr4:12332846-12333656 REVERSE LENGTH=151	1	0	0	0	0	0	0	0	0	5	0
c153	c153.a2	c153.a2.a1	AT2G01520.1 | Symbols: MLP328 | MLP-like protein 328 | chr2:235992-236881 FORWARD LENGTH=151	2	0	0	0	0	0	0	0	0	1	0
c154	c154.a1	c154.a1.a1	AT4G20260.1 | Symbols: ATPCAP1, PCAP1 | plasma-membrane associated cation-binding protein 1 | chr4:10941593-10943227 FORWARD LENGTH=225	4	0	0	0	0	9	5	0	0	0	0
c155	c155.a1	c155.a1.a1	AT5G41670.1 | Symbols: | 6-phosphogluconate dehydrogenase family protein | chr5:16665647-16667110 REVERSE LENGTH=487	2	0	0	0	0	3	1	0	0	0	0
c155	c155.a2	c155.a2.a1	AT1G64190.1 | Symbols: | 6-phosphogluconate dehydrogenase family protein | chr1:23825549-23827012 REVERSE LENGTH=487	1	0	0	0	0	3	0	0	0	0	0
c155	c155.a3	c155.a3.a1	AT3G02360.1 | Symbols: | 6-phosphogluconate dehydrogenase family protein | chr3:482498-483958 FORWARD LENGTH=486	2	0	0	0	0	3	0	0	0	0	0
c156	c156.a1	c156.a1.a1	AT2G27530.1 | Symbols: PGY1 | Ribosomal protein L1p/L10e family | chr2:11763443-11764570 REVERSE LENGTH=216	2	0	0	0	0	0	0	4	3	0	0
c156	c156.a2	c156.a2.a1	AT1G08360.1 | Symbols: | Ribosomal protein L1p/L10e family | chr1:2636231-2637694 FORWARD LENGTH=216	3	0	0	0	0	0	0	4	0	0	0
c157	c157.a1	c157.a1.a1	AT5G14320.1 | Symbols: | Ribosomal protein S13/S18 family | chr5:4617839-4618772 REVERSE LENGTH=169	1	0	0	0	0	0	0	0	1	13	0
c158	c158.a1	c158.a1.a1	AT2G17360.1 | Symbols: | Ribosomal protein S4 (RPS4A) family protein | chr2:7546598-7548138 FORWARD LENGTH=261	4	0	0	0	0	0	1	13	0	0	0
c159	c159.a1	c159.a1.a1	ATCG00270.1 | Symbols: PSBD | photosystem II reaction center protein D | chrC:32711-33772 FORWARD LENGTH=353	1	4	2	0	0	1	4	3	0	0	0
c160	c160.a1	c160.a1.a1	AT2G43030.1 | Symbols: | Ribosomal protein L3 family protein | chr2:17894898-17895713 FORWARD LENGTH=271	1	0	0	0	0	0	0	10	4	0	0
c161	c161.a1	c161.a1.a1	AT3G54050.1 | Symbols: HCEF1 | high cyclic electron flow 1 | chr3:20016951-20018527 FORWARD LENGTH=417	2	0	0	0	0	1	13	0	0	0	0
c162	c162.a1	c162.a1.a1	AT1G70730.1 | Symbols: PGM2 | Phosphoglucomutase/phosphomannomutase family protein | chr1:26669020-26672726 REVERSE LENGTH=585	3	0	0	0	6	0	0	0	0	0	0
c162	c162.a2	c162.a2.a1	AT1G23190.1 | Symbols: PGM3 | Phosphoglucomutase/phosphomannomutase family protein | chr1:8219946-8224186 FORWARD LENGTH=583	1	0	0	0	4	0	0	0	0	0	0
c163	c163.a1	c163.a1.a1	AT1G15820.1 | Symbols: LHCB6, CP24 | light harvesting complex photosystem II subunit 6 | chr1:5446685-5447676 REVERSE LENGTH=258	1	0	0	0	0	0	0	0	11	3	0
c164	c164.a1	c164.a1.a1	AT1G01090.1 | Symbols: PDH-E1 ALPHA | pyruvate dehydrogenase E1 alpha | chr1:47705-49166 REVERSE LENGTH=428	1	0	0	0	0	0	14	0	0	0	0
c165	c165.a1	c165.a1.a1	AT4G13930.1 | Symbols: SHM4 | serine hydroxymethyltransferase 4 | chr4:8048013-8050021 REVERSE LENGTH=471	1	0	0	0	1	12	1	0	0	0	0
c166	c166.a1	c166.a1.a1	AT5G25460.1 | Symbols: | Protein of unknown function, DUF642 | chr5:8863430-8865394 FORWARD LENGTH=369	1	0	0	0	0	0	3	0	0	0	0
c166	c166.a2	c166.a2.a1	AT5G11420.1 | Symbols: | Protein of unknown function, DUF642 | chr5:3644655-3646991 FORWARD LENGTH=366	1	0	0	0	0	0	2	0	0	0	0
c167	c167.a1	c167.a1.a1	ATCG00470.1 | Symbols: ATPE | ATP synthase epsilon chain | chrC:52265-52663 REVERSE LENGTH=132	1	0	0	0	0	0	0	0	0	14	0
c168	c168.a1	c168.a1.a1	AT4G09320.1 | Symbols: NDPK1 | Nucleoside diphosphate kinase family protein | chr4:5923424-5924366 FORWARD LENGTH=169	1	0	0	0	0	0	0	0	0	13	0
c169	c169.a1	c169.a1.a1	AT2G04390.1 | Symbols: | Ribosomal S17 family protein | chr2:1527911-1528336 FORWARD LENGTH=141	8	0	0	0	0	0	0	0	8	5	0
c170	c170.a1	c170.a1.a1	AT5G25980.1 | Symbols: TGG2, BGLU37 | glucoside glucohydrolase 2 | chr5:9072730-9075143 FORWARD LENGTH=467	3	0	0	1	5	0	0	0	0	0	0
c170	c170.a2	c170.a2.a1	AT5G26000.1 | Symbols: TGG1, BGLU38 | thioglucoside glucohydrolase 1 | chr5:9079678-9082347 REVERSE LENGTH=541	2	0	0	4	0	0	0	0	0	0	0
c171	c171.a1	c171.a1.a1	AT3G27830.1 | Symbols: RPL12-A, RPL12 | ribosomal protein L12-A | chr3:10318576-10319151 FORWARD LENGTH=191	2	0	0	0	0	0	0	0	0	13	0
c172	c172.a1	c172.a1.a1	AT4G05180.1 | Symbols: PSBQ, PSBQ-2, PSII-Q | photosystem II subunit Q-2 | chr4:2672093-2673170 REVERSE LENGTH=230	1	0	0	0	0	0	0	0	0	13	0
c173	c173.a1	c173.a1.a1	AT1G04270.1 | Symbols: RPS15 | cytosolic ribosomal protein S15 | chr1:1141852-1142960 REVERSE LENGTH=152	2	0	0	0	0	0	0	0	1	0	0
c173	c173.a2	c173.a2.a1	AT5G09510.1 | Symbols: | Ribosomal protein S19 family protein | chr5:2955698-2956554 REVERSE LENGTH=152	1	0	0	0	0	0	0	0	1	0	0
c174	c174.a1	c174.a1.a1	AT5G35360.1 | Symbols: CAC2 | acetyl Co-enzyme a carboxylase biotin carboxylase subunit | chr5:13584300-13588268 FORWARD LENGTH=537	1	0	0	0	0	13	0	0	0	0	0
c175	c175.a1	c175.a1.a1	AT2G19730.1 | Symbols: | Ribosomal L28e protein family | chr2:8511752-8512995 FORWARD LENGTH=143	3	0	0	0	0	0	0	0	6	1	0
c175	c175.a2	c175.a2.a1	AT4G29410.1 | Symbols: | Ribosomal L28e protein family | chr4:14468439-14469964 REVERSE LENGTH=143	2	0	0	0	0	0	0	0	2	0	0
c176	c176.a1	c176.a1.a1	AT1G68560.1 | Symbols: ATXYL1, XYL1, TRG1 | alpha-xylosidase 1 | chr1:25734435-25737897 REVERSE LENGTH=915	1	0	9	0	0	0	0	0	0	4	0
c177	c177.a1	c177.a1.a1	AT3G58610.1 | Symbols: | ketol-acid reductoisomerase | chr3:21671561-21674639 FORWARD LENGTH=591	3	0	0	0	8	5	0	0	0	0	0
c178	c178.a1	c178.a1.a1	AT2G15620.1 | Symbols: NIR1, NIR, ATHNIR | nitrite reductase 1 | chr2:6810552-6812666 FORWARD LENGTH=586	1	0	0	0	13	0	0	0	0	0	0
c179	c179.a1	c179.a1.a1	AT3G23400.1 | Symbols: FIB4 | Plastid-lipid associated protein PAP / fibrillin family protein | chr3:8376636-8378225 REVERSE LENGTH=284	1	0	0	0	0	0	0	13	0	0	0
c180	c180.a1	c180.a1.a1	AT4G33680.1 | Symbols: AGD2 | Pyridoxal phosphate (PLP)-dependent transferases superfamily protein | chr4:16171847-16174630 REVERSE LENGTH=461	1	0	0	0	0	0	13	0	0	0	0
c181	c181.a1	c181.a1.a1	AT1G45000.1 | Symbols: | AAA-type ATPase family protein | chr1:17009220-17011607 FORWARD LENGTH=399	3	0	0	0	0	0	5	0	0	0	0
c181	c181.a2	c181.a2.a1	AT5G58290.1 | Symbols: RPT3 | regulatory particle triple-A ATPase 3 | chr5:23569155-23571116 FORWARD LENGTH=408	1	0	0	0	0	0	3	0	0	0	0
c181	c181.a3	c181.a3.a1	AT3G05530.1 | Symbols: RPT5A, ATS6A.2 | regulatory particle triple-A ATPase 5A | chr3:1603540-1605993 FORWARD LENGTH=424	1	0	0	0	0	3	0	0	0	0	0
c181	c181.a4	c181.a4.a1	AT5G19990.1 | Symbols: RPT6A, ATSUG1 | regulatory particle triple-A ATPase 6A | chr5:6752144-6754918 FORWARD LENGTH=419	2	0	0	0	0	0	1	0	0	0	0
c182	c182.a1	c182.a1.a1	AT3G47470.1 | Symbols: LHCA4, CAB4 | light-harvesting chlorophyll-protein complex I subunit A4 | chr3:17493622-17494773 REVERSE LENGTH=251	1	0	0	0	0	0	0	0	2	11	0
c183	c183.a1	c183.a1.a1	AT2G37220.1 | Symbols: | RNA-binding (RRM/RBD/RNP motifs) family protein | chr2:15634980-15636331 REVERSE LENGTH=289	1	0	0	0	0	0	0	0	4	0	0
c183	c183.a2	c183.a2.a1	AT3G53460.1 | Symbols: CP29 | chloroplast RNA-binding protein 29 | chr3:19819738-19821423 REVERSE LENGTH=342	4	0	0	0	0	0	0	2	0	0	0
c184	c184.a1	c184.a1.a1	AT3G63140.1 | Symbols: CSP41A | chloroplast stem-loop binding protein of 41 kDa | chr3:23327006-23328620 REVERSE LENGTH=406	1	0	0	0	0	0	0	12	0	0	0
c185	c185.a1	c185.a1.a1	AT1G52360.1 | Symbols: | Coatomer, beta' subunit | chr1:19499282-19505397 FORWARD LENGTH=926	2	0	1	0	0	0	0	0	0	0	0
c185	c185.a2	c185.a2.a1	AT3G15980.1 | Symbols: | Coatomer, beta' subunit | chr3:5411699-5418313 REVERSE LENGTH=909	4	0	1	0	0	0	0	0	0	0	0
c185	c185.a3	c185.a3.a1	AT1G79990.1 | Symbols: | structural molecules | chr1:30084522-30091949 FORWARD LENGTH=1135	3	0	2	0	0	0	0	0	0	0	0
c186	c186.a1	c186.a1.a1	AT3G53420.1 | Symbols: PIP2A, PIP2, PIP2;1 | plasma membrane intrinsic protein 2A | chr3:19803906-19805454 REVERSE LENGTH=287	2	3	1	1	2	1	1	0	0	0	0
c186	c186.a2	c186.a2.a1	AT2G37170.1 | Symbols: PIP2B, PIP2;2 | plasma membrane intrinsic protein 2 | chr2:15613624-15614791 REVERSE LENGTH=285	1	0	0	0	0	0	1	0	0	0	0
c187	c187.a1	c187.a1.a1	AT3G61440.1 | Symbols: ATCYSC1, ARATH;BSAS3;1, CYSC1 | cysteine synthase C1 | chr3:22735885-22737792 FORWARD LENGTH=368	1	0	0	0	0	0	7	5	0	0	0
c188	c188.a1	c188.a1.a1	AT4G18480.1 | Symbols: CHLI1, CH42, CH-42, CHL11, CHLI-1 | P-loop containing nucleoside triphosphate hydrolases superfamily protein | chr4:10201897-10203361 REVERSE LENGTH=424	1	0	0	0	0	0	7	0	0	0	0
c188	c188.a2	c188.a2.a1	AT5G45930.1 | Symbols: CHLI2, CHL I2, CHLI-2 | magnesium chelatase i2 | chr5:18628095-18629565 FORWARD LENGTH=418	1	0	0	0	0	0	1	0	0	0	0
c189	c189.a1	c189.a1.a1	AT4G00100.1 | Symbols: ATRPS13A, RPS13, PFL2, RPS13A | ribosomal protein S13A | chr4:37172-38123 FORWARD LENGTH=151	1	0	0	0	0	0	0	0	1	0	0
c189	c189.a2	c189.a2.a1	AT3G60770.1 | Symbols: | Ribosomal protein S13/S15 | chr3:22460525-22461656 REVERSE LENGTH=151	1	0	0	0	0	0	0	0	1	0	0
c190	c190.a1	c190.a1.a1	AT3G19170.1 | Symbols: ATPREP1, ATZNMP, PREP1 | presequence protease 1 | chr3:6625578-6631874 REVERSE LENGTH=1080	1	0	12	0	0	0	0	0	0	0	0
c191	c191.a1	c191.a1.a1	AT5G08280.1 | Symbols: HEMC | hydroxymethylbilane synthase | chr5:2663763-2665596 REVERSE LENGTH=382	1	0	0	0	0	0	0	12	0	0	0
c192	c192.a1	c192.a1.a1	AT2G33210.1 | Symbols: HSP60-2 | heat shock protein 60-2 | chr2:14075093-14078568 REVERSE LENGTH=585	2	0	0	0	5	0	0	0	0	0	0
c192	c192.a2	c192.a2.a1	AT3G23990.1 | Symbols: HSP60, HSP60-3B | heat shock protein 60 | chr3:8669013-8672278 FORWARD LENGTH=577	1	0	0	0	3	0	0	0	0	0	0
c193	c193.a1	c193.a1.a1	AT1G15930.1 | Symbols: | Ribosomal protein L7Ae/L30e/S12e/Gadd45 family protein | chr1:5471702-5472741 FORWARD LENGTH=144	2	0	0	0	0	0	0	0	2	10	0
c194	c194.a1	c194.a1.a1	AT3G02080.1 | Symbols: | Ribosomal protein S19e family protein | chr3:364138-365161 REVERSE LENGTH=143	1	0	0	0	0	0	0	0	0	6	0
c194	c194.a2	c194.a2.a1	AT5G61170.1 | Symbols: | Ribosomal protein S19e family protein | chr5:24611158-24612202 FORWARD LENGTH=143	1	0	0	0	0	0	0	0	0	3	0
c195	c195.a1	c195.a1.a1	AT4G24770.1 | Symbols: RBP31, ATRBP31, CP31, ATRBP33 | 31-kDa RNA binding protein | chr4:12766223-12767952 REVERSE LENGTH=329	1	0	0	0	0	0	0	12	0	0	0
c196	c196.a1	c196.a1.a1	AT4G34450.1 | Symbols: | coatomer gamma-2 subunit, putative / gamma-2 coat protein, putative / gamma-2 COP, putative | chr4:16471956-16476795 FORWARD LENGTH=886	1	1	11	0	0	0	0	0	0	0	0
c197	c197.a1	c197.a1.a1	AT1G31330.1 | Symbols: PSAF | photosystem I subunit F | chr1:11215011-11215939 REVERSE LENGTH=221	1	0	0	0	0	0	0	0	5	7	0
c198	c198.a1	c198.a1.a1	AT1G27400.1 | Symbols: | Ribosomal protein L22p/L17e family protein | chr1:9515230-9516725 FORWARD LENGTH=176	1	0	0	0	0	0	0	0	1	0	0
c198	c198.a2	c198.a2.a1	AT1G67430.1 | Symbols: | Ribosomal protein L22p/L17e family protein | chr1:25262209-25263627 FORWARD LENGTH=175	2	0	0	0	0	0	0	0	1	0	0
c199	c199.a1	c199.a1.a1	AT5G02960.1 | Symbols: | Ribosomal protein S12/S23 family protein | chr5:693280-694396 REVERSE LENGTH=142	1	0	0	0	0	0	1	2	8	1	0
c200	c200.a1	c200.a1.a1	AT1G23290.1 | Symbols: RPL27A, RPL27AB | Ribosomal protein L18e/L15 superfamily protein | chr1:8263007-8263447 FORWARD LENGTH=146	2	0	0	0	0	0	0	6	6	0	0
c201	c201.a1	c201.a1.a1	AT3G04790.1 | Symbols: | Ribose 5-phosphate isomerase, type A protein | chr3:1313365-1314195 FORWARD LENGTH=276	1	0	0	0	0	0	0	1	11	0	0
c202	c202.a1	c202.a1.a1	AT2G24270.1 | Symbols: ALDH11A3 | aldehyde dehydrogenase 11A3 | chr2:10327325-10329601 REVERSE LENGTH=496	4	0	0	0	1	9	2	0	0	0	0
c203	c203.a1	c203.a1.a1	AT1G07660.1 | Symbols: | Histone superfamily protein | chr1:2369212-2369523 FORWARD LENGTH=103	9	0	0	0	0	0	0	0	9	2	0
c204	c204.a1	c204.a1.a1	AT5G26742.1 | Symbols: emb1138 | DEAD box RNA helicase (RH3) | chr5:9285540-9288871 REVERSE LENGTH=747	3	0	0	11	0	0	0	0	0	0	0
c205	c205.a1	c205.a1.a1	AT2G38230.1 | Symbols: ATPDX1.1, PDX1.1 | pyridoxine biosynthesis 1.1 | chr2:16011475-16012404 FORWARD LENGTH=309	1	0	0	0	0	0	0	7	0	0	0
c205	c205.a2	c205.a2.a1	AT5G01410.1 | Symbols: PDX1, ATPDX1.3, RSR4, PDX1.3, ATPDX1 | Aldolase-type TIM barrel family protein | chr5:172576-173505 REVERSE LENGTH=309	1	0	0	0	0	0	0	2	0	0	0
c206	c206.a1	c206.a1.a1	AT4G01310.1 | Symbols: | Ribosomal L5P family protein | chr4:544166-545480 REVERSE LENGTH=262	1	0	0	0	0	0	0	8	2	1	0
c207	c207.a1	c207.a1.a1	AT3G13750.1 | Symbols: BGAL1 | beta galactosidase 1 | chr3:4511192-4515756 FORWARD LENGTH=847	1	0	9	2	0	0	0	0	0	0	0
c208	c208.a1	c208.a1.a1	AT3G45030.1 | Symbols: | Ribosomal protein S10p/S20e family protein | chr3:16471606-16472312 REVERSE LENGTH=124	3	0	0	0	0	0	0	0	1	1	0
c208	c208.a2	c208.a2.a1	AT3G47370.1 | Symbols: | Ribosomal protein S10p/S20e family protein | chr3:17453671-17454437 REVERSE LENGTH=122	3	0	0	0	0	0	0	0	1	1	0
c209	c209.a1	c209.a1.a1	AT5G26280.1 | Symbols: | TRAF-like family protein | chr5:9208724-9210403 FORWARD LENGTH=350	1	0	0	0	0	0	0	8	0	0	0
c209	c209.a2	c209.a2.a1	AT5G26260.1 | Symbols: | TRAF-like family protein | chr5:9200492-9202153 FORWARD LENGTH=351	1	0	0	0	0	0	0	2	0	0	0
c210	c210.a1	c210.a1.a1	AT3G55800.1 | Symbols: SBPASE | sedoheptulose-bisphosphatase | chr3:20709640-20711421 FORWARD LENGTH=393	1	0	0	0	0	0	0	11	0	0	0
c211	c211.a1	c211.a1.a1	AT4G09010.1 | Symbols: APX4, TL29 | ascorbate peroxidase 4 | chr4:5777502-5779338 REVERSE LENGTH=349	1	0	0	0	0	0	0	11	0	0	0
c212	c212.a1	c212.a1.a1	AT3G16640.1 | Symbols: TCTP | translationally controlled tumor protein | chr3:5669709-5670729 REVERSE LENGTH=168	1	0	0	0	0	0	0	0	1	10	0
c213	c213.a1	c213.a1.a1	AT1G03890.1 | Symbols: | RmlC-like cupins superfamily protein | chr1:989250-990908 FORWARD LENGTH=451	1	0	0	0	0	0	0	1	10	0	0
c214	c214.a1	c214.a1.a1	AT3G02230.1 | Symbols: RGP1, ATRGP1 | reversibly glycosylated polypeptide 1 | chr3:415463-417304 FORWARD LENGTH=357	1	0	0	0	0	0	4	1	0	0	0
c214	c214.a2	c214.a2.a1	AT5G15650.1 | Symbols: RGP2, ATRGP2 | reversibly glycosylated polypeptide 2 | chr5:5092203-5094093 FORWARD LENGTH=360	1	0	0	0	0	0	3	0	0	0	0
c215	c215.a1	c215.a1.a1	AT1G01100.1 | Symbols: | 60S acidic ribosomal protein family | chr1:50284-50954 REVERSE LENGTH=112	3	0	0	0	0	0	0	0	1	3	0
c215	c215.a2	c215.a2.a1	AT5G47700.1 | Symbols: | 60S acidic ribosomal protein family | chr5:19328019-19328724 REVERSE LENGTH=113	2	0	0	0	0	0	0	0	1	3	0
c216	c216.a1	c216.a1.a1	AT5G40770.1 | Symbols: ATPHB3, PHB3 | prohibitin 3 | chr5:16315589-16316621 REVERSE LENGTH=277	1	0	0	0	0	0	0	5	6	0	0
c217	c217.a1	c217.a1.a1	AT4G27150.1 | Symbols: SESA2, AT2S2 | seed storage albumin 2 | chr4:13609396-13609908 FORWARD LENGTH=170	1	0	0	0	0	0	0	1	1	4	0
c217	c217.a2	c217.a2.a1	AT4G27170.1 | Symbols: SESA4, AT2S4 | seed storage albumin 4 | chr4:13613637-13614137 FORWARD LENGTH=166	1	0	0	0	0	0	0	0	0	2	0
c218	c218.a1	c218.a1.a1	AT3G49910.1 | Symbols: | Translation protein SH3-like family protein | chr3:18504311-18504751 FORWARD LENGTH=146	1	0	0	0	0	0	0	0	10	0	0
c219	c219.a1	c219.a1.a1	AT2G32240.1 | Symbols: | FUNCTIONS IN: molecular_function unknown; INVOLVED IN: response to cadmium ion; LOCATED IN: plasma membrane; EXPRESSED IN: 25 plant structures; EXPRESSED DURING: 13 growth stages; CONTAINS InterPro DOMAIN/s: Prefoldin (InterPro:IPR009053); BEST Arabidopsis thaliana protein match is: unknown protein (TAIR:AT1G05320.3); Has 470429 Blast hits to 168274 proteins in 4282 species: Archae - 6896; Bacteria - 131956; Metazoa - 175525; Fungi - 33166; Plants - 25441; Viruses - 2243; Other Eukaryotes - 95202 (source: NCBI BLink). | chr2:13684614-13689330 REVERSE LENGTH=1333	1	10	0	0	0	0	0	0	0	0	0
c220	c220.a1	c220.a1.a1	AT5G54600.1 | Symbols: | Translation protein SH3-like family protein | chr5:22183046-22184403 FORWARD LENGTH=198	1	0	0	0	0	0	0	0	5	5	0
c221	c221.a1	c221.a1.a1	AT5G48300.1 | Symbols: ADG1, APS1 | ADP glucose pyrophosphorylase 1 | chr5:19570326-19572557 FORWARD LENGTH=520	1	0	0	0	0	7	3	0	0	0	0
c222	c222.a1	c222.a1.a1	AT1G26820.1 | Symbols: RNS3 | ribonuclease 3 | chr1:9292760-9293722 REVERSE LENGTH=222	1	0	0	0	0	0	0	1	9	0	0
c223	c223.a1	c223.a1.a1	ATCG00900.1 | Symbols: RPS7.1, RPS7 | Ribosomal protein S7p/S5e family protein | chrC:97478-97945 REVERSE LENGTH=155	2	0	0	0	0	0	0	2	8	0	0
c224	c224.a1	c224.a1.a1	AT3G55410.1 | Symbols: | 2-oxoglutarate dehydrogenase, E1 component | chr3:20541897-20545728 FORWARD LENGTH=1017	1	0	10	0	0	0	0	0	0	0	0
c225	c225.a1	c225.a1.a1	AT4G24190.1 | Symbols: SHD, HSP90.7, AtHsp90.7, AtHsp90-7 | Chaperone protein htpG family protein | chr4:12551902-12555851 REVERSE LENGTH=823	2	0	10	0	0	0	0	0	0	0	0
c226	c226.a1	c226.a1.a1	AT4G19410.1 | Symbols: | Pectinacetylesterase family protein | chr4:10582188-10584766 REVERSE LENGTH=391	2	0	0	0	0	0	9	1	0	0	0
c227	c227.a1	c227.a1.a1	AT3G03250.1 | Symbols: UGP, UGP1, AtUGP1 | UDP-GLUCOSE PYROPHOSPHORYLASE 1 | chr3:749761-754014 REVERSE LENGTH=469	1	0	0	0	0	2	0	0	0	0	0
c227	c227.a2	c227.a2.a1	AT5G17310.2 | Symbols: UGP2 | UDP-glucose pyrophosphorylase 2 | chr5:5696955-5700845 REVERSE LENGTH=470	1	0	0	0	0	2	0	0	0	0	0
c228	c228.a1	c228.a1.a1	AT3G09840.1 | Symbols: CDC48, ATCDC48, CDC48A | cell division cycle 48 | chr3:3019494-3022832 FORWARD LENGTH=809	2	1	9	0	0	0	0	0	0	0	0
c229	c229.a1	c229.a1.a1	AT1G59870.1 | Symbols: PEN3, PDR8, ATPDR8, ABCG36, ATABCG36 | ABC-2 and Plant PDR ABC-type transporter family protein | chr1:22034661-22039844 FORWARD LENGTH=1469	1	10	0	0	0	0	0	0	0	0	0
c230	c230.a1	c230.a1.a1	AT5G20010.1 | Symbols: RAN-1, RAN1, ATRAN1 | RAS-related nuclear protein-1 | chr5:6760364-6761747 FORWARD LENGTH=221	3	0	0	0	0	0	2	8	0	0	0
c231	c231.a1	c231.a1.a1	AT5G13420.1 | Symbols: | Aldolase-type TIM barrel family protein | chr5:4302080-4304212 REVERSE LENGTH=438	1	0	0	0	0	0	10	0	0	0	0
c232	c232.a1	c232.a1.a1	AT2G37660.1 | Symbols: | NAD(P)-binding Rossmann-fold superfamily protein | chr2:15795481-15796977 REVERSE LENGTH=325	1	0	0	0	0	0	0	10	0	0	0
c233	c233.a1	c233.a1.a1	AT1G62750.1 | Symbols: ATSCO1, ATSCO1/CPEF-G, SCO1 | Translation elongation factor EFG/EF2 protein | chr1:23233622-23236321 REVERSE LENGTH=783	1	0	0	10	0	0	0	0	0	0	0
c234	c234.a1	c234.a1.a1	AT1G41830.1 | Symbols: SKS6 | SKU5-similar 6 | chr1:15603892-15607802 REVERSE LENGTH=542	1	0	0	0	2	0	0	0	0	0	0
c234	c234.a2	c234.a2.a1	AT1G76160.1 | Symbols: sks5 | SKU5 similar 5 | chr1:28578211-28581020 REVERSE LENGTH=541	1	0	0	0	2	0	0	0	0	0	0
c235	c235.a1	c235.a1.a1	AT4G21280.1 | Symbols: PSBQ, PSBQA, PSBQ-1 | photosystem II subunit QA | chr4:11334446-11335587 FORWARD LENGTH=223	1	0	0	0	0	0	0	0	1	9	0
c236	c236.a1	c236.a1.a1	AT1G04480.1 | Symbols: | Ribosomal protein L14p/L23e family protein | chr1:1216110-1217257 FORWARD LENGTH=140	4	0	0	0	0	0	0	0	7	3	0
c237	c237.a1	c237.a1.a1	AT2G44060.1 | Symbols: | Late embryogenesis abundant protein, group 2 | chr2:18226922-18227988 FORWARD LENGTH=325	2	0	0	0	0	0	1	9	0	0	0
c238	c238.a1	c238.a1.a1	AT4G34200.1 | Symbols: EDA9 | D-3-phosphoglycerate dehydrogenase | chr4:16374041-16376561 REVERSE LENGTH=603	1	0	0	0	10	0	0	0	0	0	0
c239	c239.a1	c239.a1.a1	AT5G11670.1 | Symbols: ATNADP-ME2, NADP-ME2 | NADP-malic enzyme 2 | chr5:3754456-3758040 FORWARD LENGTH=588	1	0	0	0	10	0	0	0	0	0	0
c240	c240.a1	c240.a1.a1	AT1G10630.1 | Symbols: ATARFA1F, ARFA1F | ADP-ribosylation factor A1F | chr1:3513189-3514230 REVERSE LENGTH=181	10	0	0	0	0	0	0	0	1	9	0
c241	c241.a1	c241.a1.a1	AT3G52150.1 | Symbols: | RNA-binding (RRM/RBD/RNP motifs) family protein | chr3:19342074-19343090 FORWARD LENGTH=253	2	0	0	0	0	0	0	0	10	0	0
c242	c242.a1	c242.a1.a1	AT2G21390.1 | Symbols: | Coatomer, alpha subunit | chr2:9152428-9156577 FORWARD LENGTH=1218	1	1	4	0	0	0	0	0	0	0	0
c242	c242.a2	c242.a2.a1	AT1G62020.1 | Symbols: | Coatomer, alpha subunit | chr1:22919814-22923728 FORWARD LENGTH=1216	1	0	1	0	0	0	0	0	0	0	0
c243	c243.a1	c243.a1.a1	AT5G54770.1 | Symbols: THI1, TZ, THI4 | thiazole biosynthetic enzyme, chloroplast (ARA6) (THI1) (THI4) | chr5:22246634-22247891 FORWARD LENGTH=349	1	0	0	0	0	0	0	9	0	1	0
c244	c244.a1	c244.a1.a1	AT3G59970.3 | Symbols: MTHFR1 | methylenetetrahydrofolate reductase 1 | chr3:22151303-22154323 FORWARD LENGTH=592	1	0	0	0	6	0	0	0	0	0	0
c244	c244.a2	c244.a2.a1	AT2G44160.1 | Symbols: MTHFR2 | methylenetetrahydrofolate reductase 2 | chr2:18262301-18265185 FORWARD LENGTH=594	1	0	0	0	2	0	0	0	0	0	0
c245	c245.a1	c245.a1.a1	AT5G28060.1 | Symbols: | Ribosomal protein S24e family protein | chr5:10069791-10070792 REVERSE LENGTH=133	1	0	0	0	0	0	0	1	4	0	0
c245	c245.a2	c245.a2.a1	AT3G04920.1 | Symbols: | Ribosomal protein S24e family protein | chr3:1360989-1362065 FORWARD LENGTH=133	1	0	0	0	0	0	0	0	4	0	0
c246	c246.a1	c246.a1.a1	AT5G36700.1 | Symbols: ATPGLP1, PGLP1 | 2-phosphoglycolate phosphatase 1 | chr5:14421929-14424430 REVERSE LENGTH=362	6	0	0	0	0	0	0	10	0	0	0
c247	c247.a1	c247.a1.a1	AT2G36620.1 | Symbols: RPL24A | ribosomal protein L24 | chr2:15350548-15351819 REVERSE LENGTH=164	2	0	0	0	0	0	4	6	0	0	0
c248	c248.a1	c248.a1.a1	ATCG00540.1 | Symbols: PETA | photosynthetic electron transfer A | chrC:61657-62619 FORWARD LENGTH=320	1	0	0	0	0	0	0	10	0	0	0
c249	c249.a1	c249.a1.a1	AT2G45470.1 | Symbols: FLA8, AGP8 | FASCICLIN-like arabinogalactan protein 8 | chr2:18742797-18744059 REVERSE LENGTH=420	1	0	10	0	0	0	0	0	0	0	0
c250	c250.a1	c250.a1.a1	AT3G16470.1 | Symbols: JR1 | Mannose-binding lectin superfamily protein | chr3:5596096-5597709 REVERSE LENGTH=451	3	0	0	0	0	0	10	0	0	0	0
c251	c251.a1	c251.a1.a1	AT5G20630.1 | Symbols: GLP3, GLP3A, GLP3B, ATGER3, GER3 | germin 3 | chr5:6975315-6975950 REVERSE LENGTH=211	1	0	0	0	0	0	1	3	6	0	0
c252	c252.a1	c252.a1.a1	AT2G33040.1 | Symbols: ATP3 | gamma subunit of Mt ATP synthase | chr2:14018978-14021047 REVERSE LENGTH=325	1	0	0	0	0	0	0	10	0	0	0
c253	c253.a1	c253.a1.a1	AT3G48930.1 | Symbols: EMB1080 | Nucleic acid-binding, OB-fold-like protein | chr3:18141017-18142189 REVERSE LENGTH=160	1	0	0	0	0	0	0	3	6	0	0
c254	c254.a1	c254.a1.a1	AT4G11150.1 | Symbols: TUF, emb2448, TUFF, VHA-E1 | vacuolar ATP synthase subunit E1 | chr4:6800091-6801696 FORWARD LENGTH=230	1	0	0	0	0	0	0	9	0	0	0
c255	c255.a1	c255.a1.a1	AT3G05560.1 | Symbols: | Ribosomal L22e protein family | chr3:1614641-1615204 FORWARD LENGTH=124	3	0	0	0	0	0	0	1	1	1	0
c255	c255.a2	c255.a2.a1	AT5G27770.1 | Symbols: | Ribosomal L22e protein family | chr5:9836166-9837113 FORWARD LENGTH=124	1	0	0	0	0	0	0	0	0	1	0
c256	c256.a1	c256.a1.a1	AT5G60600.1 | Symbols: GCPE, ISPG, CSB3, CLB4, HDS | 4-hydroxy-3-methylbut-2-enyl diphosphate synthase | chr5:24359447-24363274 FORWARD LENGTH=741	3	0	0	9	0	0	0	0	0	0	0
c257	c257.a1	c257.a1.a1	AT4G20850.1 | Symbols: TPP2 | tripeptidyl peptidase ii | chr4:11160935-11169889 REVERSE LENGTH=1380	1	9	0	0	0	0	0	0	0	0	0
c258	c258.a1	c258.a1.a1	AT1G78370.1 | Symbols: ATGSTU20, GSTU20 | glutathione S-transferase TAU 20 | chr1:29484428-29485204 REVERSE LENGTH=217	1	0	0	0	0	0	0	0	9	0	0
c259	c259.a1	c259.a1.a1	ATCG00830.1 | Symbols: RPL2.1 | ribosomal protein L2 | chrC:84337-85843 REVERSE LENGTH=274	2	0	0	0	0	0	5	3	1	0	0
c260	c260.a1	c260.a1.a1	ATCG00680.1 | Symbols: PSBB | photosystem II reaction center protein B | chrC:72371-73897 FORWARD LENGTH=508	1	5	1	0	1	0	2	0	0	0	0
c261	c261.a1	c261.a1.a1	AT2G40510.1 | Symbols: | Ribosomal protein S26e family protein | chr2:16918506-16919623 FORWARD LENGTH=133	2	0	0	0	0	0	2	4	3	0	0
c262	c262.a1	c262.a1.a1	AT1G79920.1 | Symbols: | Heat shock protein 70 (Hsp 70) family protein | chr1:30058935-30062224 REVERSE LENGTH=831	4	0	9	0	0	0	0	0	0	0	0
c263	c263.a1	c263.a1.a1	AT1G78380.1 | Symbols: ATGSTU19, GST8, GSTU19 | glutathione S-transferase TAU 19 | chr1:29486659-29487819 REVERSE LENGTH=219	1	0	0	0	0	0	0	0	9	0	0
c264	c264.a1	c264.a1.a1	AT5G03630.1 | Symbols: ATMDAR2 | Pyridine nucleotide-disulphide oxidoreductase family protein | chr5:922378-924616 REVERSE LENGTH=435	1	0	0	0	0	0	9	0	0	0	0
c265	c265.a1	c265.a1.a1	AT4G14880.1 | Symbols: OASA1, OLD3, CYTACS1 | O-acetylserine (thiol) lyase (OAS-TL) isoform A1 | chr4:8518209-8520050 REVERSE LENGTH=322	4	0	0	0	0	0	0	9	0	0	0
c266	c266.a1	c266.a1.a1	AT4G16155.1 | Symbols: | dihydrolipoyl dehydrogenases | chr4:9153570-9157322 REVERSE LENGTH=630	1	0	0	0	4	5	0	0	0	0	0
c267	c267.a1	c267.a1.a1	AT5G50850.1 | Symbols: MAB1 | Transketolase family protein | chr5:20689671-20692976 FORWARD LENGTH=363	1	0	0	0	0	0	0	9	0	0	0
c268	c268.a1	c268.a1.a1	AT5G14200.1 | Symbols: ATIMD1, IMD1 | isopropylmalate dehydrogenase 1 | chr5:4576220-4578111 FORWARD LENGTH=409	1	0	0	0	0	0	9	0	0	0	0
c269	c269.a1	c269.a1.a1	AT1G48600.1 | Symbols: PMEAMT, AtPMEAMT | S-adenosyl-L-methionine-dependent methyltransferases superfamily protein | chr1:17966448-17969077 FORWARD LENGTH=475	2	0	0	0	1	8	0	0	0	0	0
c270	c270.a1	c270.a1.a1	AT1G52730.1 | Symbols: | Transducin/WD40 repeat-like superfamily protein | chr1:19642866-19644978 FORWARD LENGTH=343	2	0	0	0	0	0	6	2	0	0	0
c271	c271.a1	c271.a1.a1	ATCG00130.1 | Symbols: ATPF | ATPase, F0 complex, subunit B/B', bacterial/chloroplast | chrC:11529-12798 REVERSE LENGTH=184	1	0	0	0	0	0	0	0	1	7	0
c272	c272.a1	c272.a1.a1	AT2G22125.1 | Symbols: CSI1 | binding | chr2:9406793-9414223 FORWARD LENGTH=2150	1	8	0	0	0	0	0	0	0	0	0
c273	c273.a1	c273.a1.a1	AT4G18100.1 | Symbols: | Ribosomal protein L32e | chr4:10035715-10036475 REVERSE LENGTH=133	1	0	0	0	0	0	0	0	8	0	0
c274	c274.a1	c274.a1.a1	AT5G46290.1 | Symbols: KASI, KAS1 | 3-ketoacyl-acyl carrier protein synthase I | chr5:18774439-18776629 REVERSE LENGTH=473	3	0	0	0	1	0	7	0	0	0	0
c275	c275.a1	c275.a1.a1	AT5G53460.1 | Symbols: GLT1 | NADH-dependent glutamate synthase 1 | chr5:21700518-21709629 FORWARD LENGTH=2208	3	8	0	0	0	0	0	0	0	0	0
c276	c276.a1	c276.a1.a1	ATCG00020.1 | Symbols: PSBA | photosystem II reaction center protein A | chrC:383-1444 REVERSE LENGTH=353	1	0	0	0	0	0	0	4	4	0	0
c277	c277.a1	c277.a1.a1	AT3G52960.1 | Symbols: | Thioredoxin superfamily protein | chr3:19639699-19640403 FORWARD LENGTH=234	1	0	0	0	0	0	0	0	0	8	0
c278	c278.a1	c278.a1.a1	AT1G37130.1 | Symbols: NIA2, B29, NIA2-1, CHL3, NR, NR2, ATNR2 | nitrate reductase 2 | chr1:14158617-14161652 FORWARD LENGTH=917	1	0	8	0	0	0	0	0	0	0	0
c279	c279.a1	c279.a1.a1	AT5G51820.1 | Symbols: PGM, ATPGMP, PGM1, STF1 | phosphoglucomutase | chr5:21063531-21067933 REVERSE LENGTH=623	1	0	0	0	8	0	0	0	0	0	0
c280	c280.a1	c280.a1.a1	AT5G19760.1 | Symbols: | Mitochondrial substrate carrier family protein | chr5:6679591-6681845 REVERSE LENGTH=298	1	0	0	0	0	0	0	8	0	0	0
c281	c281.a1	c281.a1.a1	AT3G25920.1 | Symbols: RPL15 | ribosomal protein L15 | chr3:9491268-9492558 REVERSE LENGTH=277	1	0	0	0	0	0	1	6	1	0	0
c282	c282.a1	c282.a1.a1	AT5G13510.1 | Symbols: | Ribosomal protein L10 family protein | chr5:4341294-4341956 FORWARD LENGTH=220	1	0	0	0	0	0	0	0	6	2	0
c283	c283.a1	c283.a1.a1	AT4G12800.1 | Symbols: PSAL | photosystem I subunit l | chr4:7521469-7522493 FORWARD LENGTH=219	1	0	0	0	0	0	0	0	2	6	0
c284	c284.a1	c284.a1.a1	AT2G20420.1 | Symbols: | ATP citrate lyase (ACL) family protein | chr2:8805574-8807858 FORWARD LENGTH=421	1	0	0	0	0	0	8	0	0	0	0
c285	c285.a1	c285.a1.a1	AT5G07030.1 | Symbols: | Eukaryotic aspartyl protease family protein | chr5:2183600-2185717 REVERSE LENGTH=455	1	0	0	0	0	7	1	0	0	0	0
c286	c286.a1	c286.a1.a1	AT1G05190.1 | Symbols: emb2394 | Ribosomal protein L6 family | chr1:1502515-1503738 REVERSE LENGTH=223	1	0	0	0	0	0	0	0	7	1	0
c287	c287.a1	c287.a1.a1	AT1G52100.1 | Symbols: | Mannose-binding lectin superfamily protein | chr1:19383291-19385123 REVERSE LENGTH=437	1	0	0	0	0	0	8	0	0	0	0
c288	c288.a1	c288.a1.a1	AT3G44310.1 | Symbols: NIT1, ATNIT1, NITI | nitrilase 1 | chr3:15986901-15988841 FORWARD LENGTH=346	2	0	0	0	0	0	2	6	0	0	0
c289	c289.a1	c289.a1.a1	AT2G43750.1 | Symbols: OASB, ACS1, CPACS1, ATCS-B | O-acetylserine (thiol) lyase B | chr2:18129604-18132322 REVERSE LENGTH=392	2	0	0	0	0	0	0	5	0	0	0
c289	c289.a2	c289.a2.a1	AT3G59760.1 | Symbols: OASC, ATCS-C | O-acetylserine (thiol) lyase isoform C | chr3:22072119-22075345 REVERSE LENGTH=433	2	0	0	0	0	0	0	1	0	0	0
c290	c290.a1	c290.a1.a1	AT3G56940.1 | Symbols: CRD1, CHL27, ACSF | dicarboxylate diiron protein, putative (Crd1) | chr3:21076594-21078269 FORWARD LENGTH=409	2	0	0	0	0	0	8	0	0	0	0
c291	c291.a1	c291.a1.a1	AT2G25080.1 | Symbols: ATGPX1, GPX1 | glutathione peroxidase 1 | chr2:10668134-10669828 FORWARD LENGTH=236	1	0	0	0	0	0	0	0	0	8	0
c292	c292.a1	c292.a1.a1	AT1G45201.1 | Symbols: ATTLL1, TLL1 | triacylglycerol lipase-like 1 | chr1:17123889-17128462 FORWARD LENGTH=479	1	0	0	0	0	0	8	0	0	0	0
c293	c293.a1	c293.a1.a1	AT3G02200.1 | Symbols: | Proteasome component (PCI) domain protein | chr3:406692-408675 FORWARD LENGTH=364	2	0	0	0	0	0	8	0	0	0	0
c294	c294.a1	c294.a1.a1	AT1G11840.1 | Symbols: ATGLX1, GLX1 | glyoxalase I homolog | chr1:3996045-3997518 FORWARD LENGTH=283	4	0	0	0	0	0	0	5	0	0	0
c294	c294.a2	c294.a2.a1	AT1G67280.1 | Symbols: | Glyoxalase/Bleomycin resistance protein/Dioxygenase superfamily protein | chr1:25188563-25190547 REVERSE LENGTH=350	2	0	0	0	0	0	0	2	0	0	0
c295	c295.a1	c295.a1.a1	AT1G33811.1 | Symbols: | GDSL-like Lipase/Acylhydrolase superfamily protein | chr1:12267918-12269690 FORWARD LENGTH=370	1	0	0	0	0	0	8	0	0	0	0
c296	c296.a1	c296.a1.a1	AT1G73110.1 | Symbols: | P-loop containing nucleoside triphosphate hydrolases superfamily protein | chr1:27494344-27496844 REVERSE LENGTH=432	1	0	0	0	0	0	7	0	1	0	0
c297	c297.a1	c297.a1.a1	AT2G33800.1 | Symbols: | Ribosomal protein S5 family protein | chr2:14300925-14302352 REVERSE LENGTH=303	1	0	0	0	0	0	6	0	1	0	0
c298	c298.a1	c298.a1.a1	AT4G11010.1 | Symbols: NDPK3 | nucleoside diphosphate kinase 3 | chr4:6732780-6734298 REVERSE LENGTH=238	1	0	0	0	0	0	0	0	0	7	0
c299	c299.a1	c299.a1.a1	AT2G26930.1 | Symbols: ATCDPMEK, PDE277, ISPE, CDPMEK | 4-(cytidine 5'-phospho)-2-C-methyl-D-erithritol kinase | chr2:11491829-11494229 REVERSE LENGTH=383	1	0	0	0	0	0	7	0	0	0	0
c300	c300.a1	c300.a1.a1	AT5G42790.1 | Symbols: PAF1, ATPSM30, ARS5 | proteasome alpha subunit F1 | chr5:17159270-17160975 REVERSE LENGTH=278	1	0	0	0	0	0	0	7	0	0	0
c301	c301.a1	c301.a1.a1	AT1G48030.1 | Symbols: mtLPD1 | mitochondrial lipoamide dehydrogenase 1 | chr1:17717432-17719141 REVERSE LENGTH=507	2	0	0	0	1	6	0	0	0	0	0
c302	c302.a1	c302.a1.a1	AT1G21750.1 | Symbols: ATPDIL1-1, ATPDI5, PDI5, PDIL1-1 | PDI-like 1-1 | chr1:7645767-7648514 FORWARD LENGTH=501	2	0	0	0	7	0	0	0	0	0	0
c303	c303.a1	c303.a1.a1	AT1G50200.1 | Symbols: ALATS, ACD | Alanyl-tRNA synthetase | chr1:18591429-18598311 REVERSE LENGTH=1003	2	1	6	0	0	0	0	0	0	0	0
c304	c304.a1	c304.a1.a1	AT5G65220.1 | Symbols: | Ribosomal L29 family protein | chr5:26061301-26062506 FORWARD LENGTH=173	1	0	0	0	0	0	0	0	7	0	0
c305	c305.a1	c305.a1.a1	AT5G19510.1 | Symbols: | Translation elongation factor EF1B/ribosomal protein S6 family protein | chr5:6581854-6583137 REVERSE LENGTH=224	1	0	0	0	0	0	0	5	0	0	0
c305	c305.a2	c305.a2.a1	AT5G12110.1 | Symbols: | Glutathione S-transferase, C-terminal-like;Translation elongation factor EF1B/ribosomal protein S6 | chr5:3914483-3915732 FORWARD LENGTH=228	1	0	0	0	0	0	0	1	0	0	0
c306	c306.a1	c306.a1.a1	AT5G25754.1 | Symbols: | RNA polymerase I-associated factor PAF67 | chr5:8953564-8955511 FORWARD LENGTH=514	2	0	0	0	4	3	0	0	0	0	0
c307	c307.a1	c307.a1.a1	AT4G30190.1 | Symbols: AHA2, PMA2, HA2 | H(+)-ATPase 2 | chr4:14770820-14775920 REVERSE LENGTH=948	2	5	2	0	0	0	0	0	0	0	0
c308	c308.a1	c308.a1.a1	AT1G35720.1 | Symbols: ANNAT1, OXY5, ATOXY5 | annexin 1 | chr1:13225304-13226939 FORWARD LENGTH=317	1	0	0	0	1	0	0	6	0	0	0
c309	c309.a1	c309.a1.a1	ATCG00750.1 | Symbols: RPS11 | ribosomal protein S11 | chrC:78960-79376 REVERSE LENGTH=138	1	0	0	0	0	0	0	2	5	0	0
c310	c310.a1	c310.a1.a1	AT1G78570.1 | Symbols: RHM1, ROL1, ATRHM1 | rhamnose biosynthesis 1 | chr1:29550110-29552207 FORWARD LENGTH=669	1	0	0	4	0	0	0	0	0	0	0
c310	c310.a2	c310.a2.a1	AT1G63000.1 | Symbols: NRS/ER, UER1 | nucleotide-rhamnose synthase/epimerase-reductase | chr1:23342510-23343859 FORWARD LENGTH=301	1	0	0	0	0	0	0	2	0	0	0
c311	c311.a1	c311.a1.a1	AT4G34870.1 | Symbols: ROC5, ATCYP1 | rotamase cyclophilin 5 | chr4:16614451-16614969 FORWARD LENGTH=172	1	0	0	0	0	0	0	0	5	2	0
c312	c312.a1	c312.a1.a1	AT3G29360.1 | Symbols: | UDP-glucose 6-dehydrogenase family protein | chr3:11267375-11268817 REVERSE LENGTH=480	2	0	0	0	0	0	7	0	0	0	0
c313	c313.a1	c313.a1.a1	AT1G12840.1 | Symbols: DET3, ATVHA-C | vacuolar ATP synthase subunit C (VATC) / V-ATPase C subunit / vacuolar proton pump C subunit (DET3) | chr1:4375584-4378220 FORWARD LENGTH=375	1	0	0	0	0	0	7	0	0	0	0
c314	c314.a1	c314.a1.a1	AT1G03475.1 | Symbols: LIN2, HEMF1, ATCPO-I | Coproporphyrinogen III oxidase | chr1:869302-871175 REVERSE LENGTH=386	1	0	0	0	0	0	7	0	0	0	0
c315	c315.a1	c315.a1.a1	AT5G58330.1 | Symbols: | lactate/malate dehydrogenase family protein | chr5:23580010-23582287 REVERSE LENGTH=443	3	0	0	0	0	0	7	0	0	0	0
c316	c316.a1	c316.a1.a1	AT3G62530.1 | Symbols: | ARM repeat superfamily protein | chr3:23132219-23133121 FORWARD LENGTH=221	1	0	0	0	0	0	0	0	0	7	0
c317	c317.a1	c317.a1.a1	AT5G23120.1 | Symbols: HCF136 | photosystem II stability/assembly factor, chloroplast (HCF136) | chr5:7778154-7780463 FORWARD LENGTH=403	1	0	0	0	0	0	0	5	0	2	0
c318	c318.a1	c318.a1.a1	AT2G20580.1 | Symbols: RPN1A, ATRPN1A | 26S proteasome regulatory subunit S2 1A | chr2:8859211-8864699 FORWARD LENGTH=891	1	0	7	0	0	0	0	0	0	0	0
c319	c319.a1	c319.a1.a1	AT5G64100.1 | Symbols: | Peroxidase superfamily protein | chr5:25650824-25652062 REVERSE LENGTH=331	1	0	0	0	0	0	7	0	0	0	0
c320	c320.a1	c320.a1.a1	AT1G09590.1 | Symbols: | Translation protein SH3-like family protein | chr1:3106549-3107606 FORWARD LENGTH=164	4	0	0	0	0	0	0	1	6	0	0
c321	c321.a1	c321.a1.a1	AT2G36580.1 | Symbols: | Pyruvate kinase family protein | chr2:15339253-15342781 FORWARD LENGTH=527	1	0	0	0	7	0	0	0	0	0	0
c322	c322.a1	c322.a1.a1	AT4G25740.1 | Symbols: | RNA binding Plectin/S10 domain-containing protein | chr4:13107488-13108751 REVERSE LENGTH=177	2	0	0	0	0	0	0	0	6	1	0
c323	c323.a1	c323.a1.a1	AT3G57290.1 | Symbols: EIF3E, TIF3E1, ATEIF3E-1, INT-6, ATINT6, INT6 | eukaryotic translation initiation factor 3E | chr3:21196786-21199073 REVERSE LENGTH=441	1	0	0	0	0	0	7	0	0	0	0
c324	c324.a1	c324.a1.a1	AT3G45140.1 | Symbols: LOX2, ATLOX2 | lipoxygenase 2 | chr3:16525437-16529233 FORWARD LENGTH=896	1	0	7	0	0	0	0	0	0	0	0
c325	c325.a1	c325.a1.a1	AT1G23820.1 | Symbols: SPDS1 | spermidine synthase 1 | chr1:8420278-8422724 FORWARD LENGTH=378	2	0	0	0	0	0	3	0	0	0	0
c325	c325.a2	c325.a2.a1	AT1G70310.1 | Symbols: SPDS2 | spermidine synthase 2 | chr1:26485497-26487352 REVERSE LENGTH=340	1	0	0	0	0	0	2	0	0	0	0
c326	c326.a1	c326.a1.a1	AT2G47730.1 | Symbols: ATGSTF8, ATGSTF5, GST6, GSTF8 | glutathione S-transferase phi 8 | chr2:19558213-19559266 FORWARD LENGTH=263	1	0	0	0	0	0	0	0	7	0	0
c327	c327.a1	c327.a1.a1	AT2G30970.1 | Symbols: ASP1 | aspartate aminotransferase 1 | chr2:13179012-13181686 FORWARD LENGTH=430	2	0	0	0	0	0	7	0	0	0	0
c328	c328.a1	c328.a1.a1	AT3G20370.1 | Symbols: | TRAF-like family protein | chr3:7105481-7107079 FORWARD LENGTH=379	1	0	0	0	0	0	6	1	0	0	0
c329	c329.a1	c329.a1.a1	AT1G61520.1 | Symbols: LHCA3 | photosystem I light harvesting complex gene 3 | chr1:22700152-22701149 FORWARD LENGTH=273	3	0	0	0	0	0	0	0	7	0	0
c330	c330.a1	c330.a1.a1	AT5G45390.1 | Symbols: CLPP4, NCLPP4 | CLP protease P4 | chr5:18396351-18397586 FORWARD LENGTH=292	1	0	0	0	0	0	0	3	4	0	0
c331	c331.a1	c331.a1.a1	ATCG00800.1 | Symbols: | structural constituent of ribosome | chrC:82826-83482 REVERSE LENGTH=218	1	0	0	0	0	0	2	2	3	0	0
c332	c332.a1	c332.a1.a1	AT3G05900.1 | Symbols: | neurofilament protein-related | chr3:1761408-1763854 REVERSE LENGTH=673	1	6	0	0	0	0	0	0	0	0	0
c333	c333.a1	c333.a1.a1	AT3G02090.1 | Symbols: MPPBETA | Insulinase (Peptidase family M16) protein | chr3:365624-368526 FORWARD LENGTH=531	2	0	0	0	6	0	0	0	0	0	0
c334	c334.a1	c334.a1.a1	AT1G48350.1 | Symbols: | Ribosomal L18p/L5e family protein | chr1:17867269-17868215 FORWARD LENGTH=170	1	0	0	0	0	0	0	0	0	6	0
c335	c335.a1	c335.a1.a1	AT3G20390.1 | Symbols: | endoribonuclease L-PSP family protein | chr3:7110227-7111695 REVERSE LENGTH=187	1	0	0	0	0	0	0	0	0	6	0
c336	c336.a1	c336.a1.a1	AT1G09780.1 | Symbols: | Phosphoglycerate mutase, 2,3-bisphosphoglycerate-independent | chr1:3165550-3167812 REVERSE LENGTH=557	1	0	0	0	2	0	0	0	0	0	0
c336	c336.a2	c336.a2.a1	AT3G08590.1 | Symbols: | Phosphoglycerate mutase, 2,3-bisphosphoglycerate-independent | chr3:2608683-2611237 REVERSE LENGTH=560	2	0	0	0	2	0	0	0	0	0	0
c337	c337.a1	c337.a1.a1	AT4G16720.1 | Symbols: | Ribosomal protein L23/L15e family protein | chr4:9400156-9401315 REVERSE LENGTH=204	2	0	0	0	0	0	2	4	0	0	0
c338	c338.a1	c338.a1.a1	AT5G19550.1 | Symbols: ASP2, AAT2 | aspartate aminotransferase 2 | chr5:6598201-6601597 FORWARD LENGTH=405	1	0	0	0	0	0	4	0	0	0	0
c338	c338.a2	c338.a2.a1	AT5G11520.1 | Symbols: ASP3, YLS4 | aspartate aminotransferase 3 | chr5:3685257-3687721 REVERSE LENGTH=449	1	0	0	0	0	0	1	0	0	0	0
c339	c339.a1	c339.a1.a1	AT1G10760.1 | Symbols: SEX1, SOP1, SOP, GWD1, GWD | Pyruvate phosphate dikinase, PEP/pyruvate binding domain | chr1:3581210-3590043 REVERSE LENGTH=1399	1	6	0	0	0	0	0	0	0	0	0
c340	c340.a1	c340.a1.a1	AT4G31480.1 | Symbols: | Coatomer, beta subunit | chr4:15264145-15267384 FORWARD LENGTH=948	3	0	6	0	0	0	0	0	0	0	0
c341	c341.a1	c341.a1.a1	ATCG00780.1 | Symbols: RPL14 | ribosomal protein L14 | chrC:80696-81064 REVERSE LENGTH=122	1	0	0	0	0	0	0	0	1	5	0
c342	c342.a1	c342.a1.a1	AT5G53560.1 | Symbols: ATB5-A, B5 #2, ATCB5-E, CB5-E | cytochrome B5 isoform E | chr5:21759628-21760353 FORWARD LENGTH=134	1	0	0	0	0	0	0	0	6	0	0
c343	c343.a1	c343.a1.a1	AT2G34480.1 | Symbols: | Ribosomal protein L18ae/LX family protein | chr2:14532916-14534161 REVERSE LENGTH=178	1	0	0	0	0	0	0	5	1	0	0
c344	c344.a1	c344.a1.a1	AT3G56150.1 | Symbols: EIF3C, ATEIF3C-1, EIF3C-1, ATTIF3C1, TIF3C1 | eukaryotic translation initiation factor 3C | chr3:20833790-20836820 REVERSE LENGTH=900	2	1	5	0	0	0	0	0	0	0	0
c345	c345.a1	c345.a1.a1	AT1G78060.1 | Symbols: | Glycosyl hydrolase family protein | chr1:29349796-29352868 REVERSE LENGTH=767	1	0	0	0	6	0	0	0	0	0	0
c346	c346.a1	c346.a1.a1	AT5G55220.1 | Symbols: | trigger factor type chaperone family protein | chr5:22397677-22400678 FORWARD LENGTH=547	1	0	0	0	6	0	0	0	0	0	0
c347	c347.a1	c347.a1.a1	AT4G39200.1 | Symbols: | Ribosomal protein S25 family protein | chr4:18257464-18258464 FORWARD LENGTH=108	2	0	0	0	0	0	0	1	5	0	0
c348	c348.a1	c348.a1.a1	AT1G80380.2 | Symbols: | P-loop containing nucleoside triphosphate hydrolases superfamily protein | chr1:30217332-30219784 FORWARD LENGTH=456	3	0	0	0	0	0	6	0	0	0	0
c349	c349.a1	c349.a1.a1	AT5G67500.1 | Symbols: VDAC2, ATVDAC2 | voltage dependent anion channel 2 | chr5:26935223-26937123 FORWARD LENGTH=276	2	0	0	0	0	0	0	6	0	0	0
c350	c350.a1	c350.a1.a1	AT3G63460.1 | Symbols: | transducin family protein / WD-40 repeat family protein | chr3:23431009-23437241 REVERSE LENGTH=1104	3	3	3	0	0	0	0	0	0	0	0
c351	c351.a1	c351.a1.a1	AT2G45810.1 | Symbols: | DEA(D/H)-box RNA helicase family protein | chr2:18859836-18862318 FORWARD LENGTH=528	3	0	0	0	4	0	0	0	0	0	0
c351	c351.a2	c351.a2.a1	AT4G00660.1 | Symbols: RH8, ATRH8 | RNAhelicase-like 8 | chr4:274638-277438 FORWARD LENGTH=505	2	0	0	0	1	0	0	0	0	0	0
c352	c352.a1	c352.a1.a1	AT1G44575.1 | Symbols: NPQ4, PSBS | Chlorophyll A-B binding family protein | chr1:16871768-16873194 FORWARD LENGTH=265	1	0	0	0	0	0	0	0	4	2	0
c353	c353.a1	c353.a1.a1	AT1G16470.1 | Symbols: PAB1 | proteasome subunit PAB1 | chr1:5623122-5625439 FORWARD LENGTH=235	5	0	0	0	0	0	0	0	6	0	0
c354	c354.a1	c354.a1.a1	AT1G69740.1 | Symbols: HEMB1 | Aldolase superfamily protein | chr1:26232197-26234713 FORWARD LENGTH=430	2	0	0	0	0	0	6	0	0	0	0
c355	c355.a1	c355.a1.a1	AT3G14067.1 | Symbols: | Subtilase family protein | chr3:4658421-4660754 REVERSE LENGTH=777	1	0	0	0	6	0	0	0	0	0	0
c356	c356.a1	c356.a1.a1	AT2G30110.1 | Symbols: ATUBA1, MOS5, UBA1 | ubiquitin-activating enzyme 1 | chr2:12852632-12857369 REVERSE LENGTH=1080	1	0	6	0	0	0	0	0	0	0	0
c357	c357.a1	c357.a1.a1	AT1G14220.1 | Symbols: | Ribonuclease T2 family protein | chr1:4858642-4859601 REVERSE LENGTH=228	1	0	0	0	0	0	0	0	6	0	0
c358	c358.a1	c358.a1.a1	AT4G37800.1 | Symbols: XTH7 | xyloglucan endotransglucosylase/hydrolase 7 | chr4:17775703-17777372 REVERSE LENGTH=293	1	0	0	0	0	0	4	2	0	0	0
c359	c359.a1	c359.a1.a1	AT1G74470.1 | Symbols: | Pyridine nucleotide-disulphide oxidoreductase family protein | chr1:27991248-27992845 FORWARD LENGTH=467	1	0	0	0	0	1	5	0	0	0	0
c360	c360.a1	c360.a1.a1	AT3G15730.1 | Symbols: PLDALPHA1, PLD | phospholipase D alpha 1 | chr3:5330835-5333474 FORWARD LENGTH=810	1	0	5	1	0	0	0	0	0	0	0
c361	c361.a1	c361.a1.a1	AT2G27860.1 | Symbols: AXS1 | UDP-D-apiose/UDP-D-xylose synthase 1 | chr2:11864684-11866843 REVERSE LENGTH=389	1	0	0	0	0	0	1	0	0	0	0
c361	c361.a2	c361.a2.a1	AT1G08200.1 | Symbols: AXS2 | UDP-D-apiose/UDP-D-xylose synthase 2 | chr1:2574259-2576609 REVERSE LENGTH=389	1	0	0	0	0	0	1	0	0	0	0
c362	c362.a1	c362.a1.a1	AT3G54400.1 | Symbols: | Eukaryotic aspartyl protease family protein | chr3:20140291-20142599 REVERSE LENGTH=425	1	0	0	0	2	4	0	0	0	0	0
c363	c363.a1	c363.a1.a1	AT4G04640.1 | Symbols: ATPC1 | ATPase, F1 complex, gamma subunit protein | chr4:2350761-2351882 REVERSE LENGTH=373	1	0	0	0	0	0	0	6	0	0	0
c364	c364.a1	c364.a1.a1	AT1G78850.1 | Symbols: | D-mannose binding lectin protein with Apple-like carbohydrate-binding domain | chr1:29642072-29643397 REVERSE LENGTH=441	1	0	0	0	6	0	0	0	0	0	0
c365	c365.a1	c365.a1.a1	ATCG00770.1 | Symbols: RPS8 | ribosomal protein S8 | chrC:80068-80472 REVERSE LENGTH=134	1	0	0	0	0	0	0	0	6	0	0
c366	c366.a1	c366.a1.a1	ATCG00790.1 | Symbols: RPL16 | ribosomal protein L16 | chrC:81189-82652 REVERSE LENGTH=135	1	0	0	0	0	0	0	1	5	0	0
c367	c367.a1	c367.a1.a1	AT3G19450.1 | Symbols: CAD4, ATCAD4, CAD, CAD-C | GroES-like zinc-binding alcohol dehydrogenase family protein | chr3:6744859-6747005 FORWARD LENGTH=365	1	0	0	0	0	0	6	0	0	0	0
c368	c368.a1	c368.a1.a1	AT5G01600.1 | Symbols: ATFER1, FER1 | ferretin 1 | chr5:228149-229594 REVERSE LENGTH=255	1	0	0	0	0	0	0	0	6	0	0
c369	c369.a1	c369.a1.a1	ATCG00380.1 | Symbols: RPS4 | chloroplast ribosomal protein S4 | chrC:45223-45828 REVERSE LENGTH=201	1	0	0	0	0	0	0	0	6	0	0
c370	c370.a1	c370.a1.a1	AT1G30580.1 | Symbols: | GTP binding | chr1:10831953-10835454 REVERSE LENGTH=394	1	0	0	0	0	0	6	0	0	0	0
c371	c371.a1	c371.a1.a1	AT2G40490.1 | Symbols: HEME2 | Uroporphyrinogen decarboxylase | chr2:16912961-16914988 FORWARD LENGTH=394	1	0	0	0	0	0	0	6	0	0	0
c372	c372.a1	c372.a1.a1	ATCG00500.1 | Symbols: ACCD | acetyl-CoA carboxylase carboxyl transferase subunit beta | chrC:57075-58541 FORWARD LENGTH=488	1	0	0	0	1	5	0	0	0	0	0
c373	c373.a1	c373.a1.a1	AT5G19940.1 | Symbols: | Plastid-lipid associated protein PAP / fibrillin family protein | chr5:6739693-6740661 FORWARD LENGTH=239	2	0	0	0	0	0	0	0	5	1	0
c374	c374.a1	c374.a1.a1	AT3G63410.1 | Symbols: APG1, VTE3, IEP37, E37 | S-adenosyl-L-methionine-dependent methyltransferases superfamily protein | chr3:23415816-23417002 REVERSE LENGTH=338	1	0	0	0	0	0	1	5	0	0	0
c375	c375.a1	c375.a1.a1	AT1G03870.1 | Symbols: FLA9 | FASCICLIN-like arabinoogalactan 9 | chr1:982625-983368 REVERSE LENGTH=247	1	0	0	1	2	0	0	0	0	0	0
c375	c375.a2	c375.a2.a1	AT5G44130.1 | Symbols: FLA13 | FASCICLIN-like arabinogalactan protein 13 precursor | chr5:17761128-17761871 FORWARD LENGTH=247	1	0	0	0	2	0	0	0	0	0	0
c376	c376.a1	c376.a1.a1	AT1G30230.1 | Symbols: | Glutathione S-transferase, C-terminal-like;Translation elongation factor EF1B/ribosomal protein S6 | chr1:10639286-10640515 FORWARD LENGTH=231	2	0	0	0	0	0	0	4	0	0	0
c376	c376.a2	c376.a2.a1	AT2G18110.1 | Symbols: | Translation elongation factor EF1B/ribosomal protein S6 family protein | chr2:7872636-7873713 FORWARD LENGTH=231	1	0	0	0	0	0	0	1	0	0	0
c377	c377.a1	c377.a1.a1	AT3G22640.1 | Symbols: PAP85 | cupin family protein | chr3:8011902-8013883 REVERSE LENGTH=486	1	0	0	0	0	0	0	4	2	0	0
c378	c378.a1	c378.a1.a1	AT5G04590.1 | Symbols: SIR | sulfite reductase | chr5:1319404-1322298 FORWARD LENGTH=642	1	0	0	0	6	0	0	0	0	0	0
c379	c379.a1	c379.a1.a1	AT5G43940.1 | Symbols: HOT5, ADH2, GSNOR, ATGSNOR1, PAR2 | GroES-like zinc-binding dehydrogenase family protein | chr5:17684265-17686379 FORWARD LENGTH=379	1	0	0	0	0	0	6	0	0	0	0
c380	c380.a1	c380.a1.a1	AT4G25050.1 | Symbols: ACP4 | acyl carrier protein 4 | chr4:12870178-12871024 FORWARD LENGTH=137	2	0	0	0	0	0	0	0	0	0	6
c381	c381.a1	c381.a1.a1	AT4G23840.1 | Symbols: | Leucine-rich repeat (LRR) family protein | chr4:12400379-12403190 FORWARD LENGTH=597	1	0	0	0	6	0	0	0	0	0	0
c382	c382.a1	c382.a1.a1	AT3G55430.1 | Symbols: | O-Glycosyl hydrolases family 17 protein | chr3:20549806-20552004 REVERSE LENGTH=449	1	0	0	0	0	0	2	4	0	0	0
c383	c383.a1	c383.a1.a1	ATCG00720.1 | Symbols: PETB | photosynthetic electron transfer B | chrC:74841-76292 FORWARD LENGTH=215	1	0	0	0	0	0	0	1	5	0	0
c384	c384.a1	c384.a1.a1	AT1G27450.1 | Symbols: APT1, ATAPT1 | adenine phosphoribosyl transferase 1 | chr1:9532042-9533807 FORWARD LENGTH=243	3	0	0	0	0	0	0	0	1	5	0
c385	c385.a1	c385.a1.a1	AT2G24020.1 | Symbols: | Uncharacterised BCR, YbaB family COG0718 | chr2:10217869-10219269 REVERSE LENGTH=182	2	0	0	0	0	0	0	0	0	5	0
c386	c386.a1	c386.a1.a1	AT1G23410.1 | Symbols: | Ribosomal protein S27a / Ubiquitin family protein | chr1:8314940-8315410 FORWARD LENGTH=156	29	0	1	0	0	0	0	0	0	0	4
c387	c387.a1	c387.a1.a1	ATCG00810.1 | Symbols: RPL22 | ribosomal protein L22 | chrC:83467-83949 REVERSE LENGTH=160	1	0	0	0	0	0	0	0	4	1	0
c388	c388.a1	c388.a1.a1	AT5G63310.1 | Symbols: NDPK2, NDPK1A, NDPK IA IA, NDPK IA, ATNDPK2 | nucleoside diphosphate kinase 2 | chr5:25372122-25373838 REVERSE LENGTH=231	1	0	0	0	0	0	0	0	1	4	0
c389	c389.a1	c389.a1.a1	AT5G58470.1 | Symbols: TAF15b | TBP-associated factor 15B | chr5:23638566-23640854 REVERSE LENGTH=422	2	0	0	0	4	1	0	0	0	0	0
c390	c390.a1	c390.a1.a1	AT2G28900.1 | Symbols: OEP16, ATOEP16-L, ATOEP16-1, OEP16-1 | outer plastid envelope protein 16-1 | chr2:12414423-12415459 REVERSE LENGTH=148	1	0	0	0	0	0	0	0	0	5	0
c391	c391.a1	c391.a1.a1	AT1G26880.1 | Symbols: | Ribosomal protein L34e superfamily protein | chr1:9315640-9316681 REVERSE LENGTH=120	2	0	0	0	0	0	0	1	0	0	0
c391	c391.a2	c391.a2.a1	AT1G69620.1 | Symbols: RPL34 | ribosomal protein L34 | chr1:26189900-26191081 FORWARD LENGTH=119	1	0	0	0	0	0	0	1	0	0	0
c392	c392.a1	c392.a1.a1	AT5G64040.1 | Symbols: PSAN | photosystem I reaction center subunit PSI-N, chloroplast, putative / PSI-N, putative (PSAN) | chr5:25628724-25629409 REVERSE LENGTH=171	1	0	0	0	0	0	0	0	1	4	0
c393	c393.a1	c393.a1.a1	ATCG00350.1 | Symbols: PSAA | Photosystem I, PsaA/PsaB protein | chrC:39605-41857 REVERSE LENGTH=750	1	4	1	0	0	0	0	0	0	0	0
c394	c394.a1	c394.a1.a1	AT1G26630.1 | Symbols: FBR12, ATELF5A-2, ELF5A-2 | Eukaryotic translation initiation factor 5A-1 (eIF-5A 1) protein | chr1:9205968-9207098 FORWARD LENGTH=159	1	0	0	0	0	0	0	0	5	0	0
c395	c395.a1	c395.a1.a1	ATCG01060.1 | Symbols: PSAC | iron-sulfur cluster binding;electron carriers;4 iron, 4 sulfur cluster binding | chrC:117318-117563 REVERSE LENGTH=81	1	0	0	0	0	0	0	0	0	5	0
c396	c396.a1	c396.a1.a1	AT1G16080.1 | Symbols: | unknown protein; LOCATED IN: apoplast, chloroplast stroma, chloroplast, chloroplast envelope; EXPRESSED IN: 23 plant structures; EXPRESSED DURING: 14 growth stages; Has 81 Blast hits to 81 proteins in 28 species: Archae - 0; Bacteria - 2; Metazoa - 0; Fungi - 0; Plants - 62; Viruses - 0; Other Eukaryotes - 17 (source: NCBI BLink). | chr1:5514394-5515761 FORWARD LENGTH=313	1	0	0	0	0	0	0	3	2	0	0
c397	c397.a1	c397.a1.a1	AT3G10920.1 | Symbols: MSD1, MEE33, ATMSD1 | manganese superoxide dismutase 1 | chr3:3418015-3419581 FORWARD LENGTH=231	2	0	0	0	0	0	0	0	5	0	0
c398	c398.a1	c398.a1.a1	AT4G25080.1 | Symbols: CHLM | magnesium-protoporphyrin IX methyltransferase | chr4:12877015-12878128 FORWARD LENGTH=312	5	0	0	0	0	0	0	5	0	0	0
c399	c399.a1	c399.a1.a1	AT5G28840.1 | Symbols: GME | GDP-D-mannose 3',5'-epimerase | chr5:10862472-10864024 REVERSE LENGTH=377	2	0	0	0	0	0	5	0	0	0	0
c400	c400.a1	c400.a1.a1	AT5G65110.1 | Symbols: ACX2, ATACX2 | acyl-CoA oxidase 2 | chr5:26009821-26012482 REVERSE LENGTH=692	1	0	0	4	1	0	0	0	0	0	0
c401	c401.a1	c401.a1.a1	AT4G12420.1 | Symbols: SKU5 | Cupredoxin superfamily protein | chr4:7349941-7352868 REVERSE LENGTH=587	2	0	5	0	0	0	0	0	0	0	0
c402	c402.a1	c402.a1.a1	AT1G80410.1 | Symbols: EMB2753 | tetratricopeptide repeat (TPR)-containing protein | chr1:30227963-30234832 REVERSE LENGTH=897	2	0	5	0	0	0	0	0	0	0	0
c403	c403.a1	c403.a1.a1	AT5G40950.1 | Symbols: RPL27 | ribosomal protein large subunit 27 | chr5:16410866-16411845 FORWARD LENGTH=198	1	0	0	0	0	0	0	0	5	0	0
c404	c404.a1	c404.a1.a1	AT5G51110.1 | Symbols: | Transcriptional coactivator/pterin dehydratase | chr5:20778316-20779380 REVERSE LENGTH=220	2	0	0	0	0	0	0	0	0	5	0
c405	c405.a1	c405.a1.a1	AT4G28750.1 | Symbols: PSAE-1 | Photosystem I reaction centre subunit IV / PsaE protein | chr4:14202951-14203888 REVERSE LENGTH=143	1	0	0	0	0	0	0	4	1	0	0
c406	c406.a1	c406.a1.a1	AT3G08030.1 | Symbols: | Protein of unknown function, DUF642 | chr3:2564191-2565819 FORWARD LENGTH=365	2	0	0	0	0	0	5	0	0	0	0
c407	c407.a1	c407.a1.a1	AT2G30930.1 | Symbols: | unknown protein; FUNCTIONS IN: molecular_function unknown; INVOLVED IN: biological_process unknown; LOCATED IN: chloroplast, plasma membrane, membrane; EXPRESSED IN: 24 plant structures; EXPRESSED DURING: 14 growth stages; BEST Arabidopsis thaliana protein match is: unknown protein (TAIR:AT1G06540.1); Has 194 Blast hits to 176 proteins in 78 species: Archae - 0; Bacteria - 101; Metazoa - 15; Fungi - 25; Plants - 12; Viruses - 4; Other Eukaryotes - 37 (source: NCBI BLink). | chr2:13162458-13163156 FORWARD LENGTH=164	1	0	0	0	0	0	0	0	0	5	0
c408	c408.a1	c408.a1.a1	AT3G63190.1 | Symbols: RRF, HFP108, cpRRF, AtcpRRF | ribosome recycling factor, chloroplast precursor | chr3:23342861-23344640 REVERSE LENGTH=275	1	0	0	0	0	0	0	3	2	0	0
c409	c409.a1	c409.a1.a1	AT1G24180.1 | Symbols: IAR4 | Thiamin diphosphate-binding fold (THDP-binding) superfamily protein | chr1:8560777-8563382 REVERSE LENGTH=393	1	0	0	0	0	0	2	0	0	0	0
c409	c409.a2	c409.a2.a1	AT1G59900.1 | Symbols: AT-E1 ALPHA, E1 ALPHA | pyruvate dehydrogenase complex E1 alpha subunit | chr1:22051368-22053660 FORWARD LENGTH=389	1	0	0	0	0	0	2	0	0	0	0
c410	c410.a1	c410.a1.a1	ATCG00840.1 | Symbols: RPL23.1, RPL23 | ribosomal protein L23.1 | chrC:85862-86143 REVERSE LENGTH=93	2	0	0	0	0	0	0	0	0	5	0
c411	c411.a1	c411.a1.a1	AT5G62350.1 | Symbols: | Plant invertase/pectin methylesterase inhibitor superfamily protein | chr5:25037504-25038112 FORWARD LENGTH=202	1	0	0	0	0	0	0	0	5	0	0
c412	c412.a1	c412.a1.a1	AT1G62660.1 | Symbols: | Glycosyl hydrolases family 32 protein | chr1:23199949-23203515 FORWARD LENGTH=648	1	0	0	0	1	0	0	1	0	3	0
c413	c413.a1	c413.a1.a1	AT1G01320.1 | Symbols: | Tetratricopeptide repeat (TPR)-like superfamily protein | chr1:121582-130099 REVERSE LENGTH=1797	2	5	0	0	0	0	0	0	0	0	0
c414	c414.a1	c414.a1.a1	AT1G65960.2 | Symbols: GAD2 | glutamate decarboxylase 2 | chr1:24552094-24557253 FORWARD LENGTH=494	1	0	0	0	0	5	0	0	0	0	0
c415	c415.a1	c415.a1.a1	AT1G43670.1 | Symbols: | Inositol monophosphatase family protein | chr1:16468184-16470347 FORWARD LENGTH=341	1	0	0	0	0	0	3	2	0	0	0
c416	c416.a1	c416.a1.a1	AT3G48000.1 | Symbols: ALDH2B4, ALDH2, ALDH2A | aldehyde dehydrogenase 2B4 | chr3:17717082-17719843 REVERSE LENGTH=538	1	0	0	0	4	1	0	0	0	0	0
c417	c417.a1	c417.a1.a1	AT3G01480.1 | Symbols: CYP38, ATCYP38 | cyclophilin 38 | chr3:188569-190674 FORWARD LENGTH=437	1	0	0	0	0	0	5	0	0	0	0
c418	c418.a1	c418.a1.a1	AT4G31990.1 | Symbols: ASP5, AAT3, ATAAT1 | aspartate aminotransferase 5 | chr4:15471074-15473521 REVERSE LENGTH=453	4	0	0	0	0	0	5	0	0	0	0
c419	c419.a1	c419.a1.a1	AT1G63770.1 | Symbols: | Peptidase M1 family protein | chr1:23658250-23664243 REVERSE LENGTH=918	5	0	5	0	0	0	0	0	0	0	0
c420	c420.a1	c420.a1.a1	AT3G15356.1 | Symbols: | Legume lectin family protein | chr3:5174603-5175418 REVERSE LENGTH=271	1	0	0	0	0	0	2	3	0	0	0
c421	c421.a1	c421.a1.a1	AT2G32060.1 | Symbols: | Ribosomal protein L7Ae/L30e/S12e/Gadd45 family protein | chr2:13639228-13640104 REVERSE LENGTH=144	3	0	0	0	0	0	0	0	1	4	0
c422	c422.a1	c422.a1.a1	AT5G07440.1 | Symbols: GDH2 | glutamate dehydrogenase 2 | chr5:2356153-2358012 FORWARD LENGTH=411	3	0	0	0	0	0	5	0	0	0	0
c423	c423.a1	c423.a1.a1	AT3G44890.1 | Symbols: RPL9 | ribosomal protein L9 | chr3:16386505-16387963 FORWARD LENGTH=197	1	0	0	0	0	0	0	0	0	5	0
c424	c424.a1	c424.a1.a1	AT3G48990.1 | Symbols: | AMP-dependent synthetase and ligase family protein | chr3:18159031-18161294 REVERSE LENGTH=514	1	0	0	0	5	0	0	0	0	0	0
c425	c425.a1	c425.a1.a1	AT1G76080.1 | Symbols: ATCDSP32, CDSP32 | chloroplastic drought-induced stress protein of 32 kD | chr1:28548063-28549348 REVERSE LENGTH=302	1	0	0	0	0	0	0	5	0	0	0
c426	c426.a1	c426.a1.a1	AT1G74970.1 | Symbols: RPS9, TWN3 | ribosomal protein S9 | chr1:28157761-28159202 REVERSE LENGTH=208	1	0	0	0	0	0	0	0	5	0	0
c427	c427.a1	c427.a1.a1	AT2G39990.1 | Symbols: EIF2, AteIF3f, eIF3F | eukaryotic translation initiation factor 2 | chr2:16698332-16699929 REVERSE LENGTH=293	1	0	0	0	0	0	0	5	0	0	0
c428	c428.a1	c428.a1.a1	AT2G33150.1 | Symbols: PKT3, PED1, KAT2 | peroxisomal 3-ketoacyl-CoA thiolase 3 | chr2:14047814-14050983 REVERSE LENGTH=462	1	0	0	0	0	0	5	0	0	0	0
c429	c429.a1	c429.a1.a1	AT2G35490.1 | Symbols: | Plastid-lipid associated protein PAP / fibrillin family protein | chr2:14912309-14913797 REVERSE LENGTH=376	1	0	0	0	0	0	5	0	0	0	0
c430	c430.a1	c430.a1.a1	AT1G04420.1 | Symbols: | NAD(P)-linked oxidoreductase superfamily protein | chr1:1191634-1193699 FORWARD LENGTH=412	1	0	0	0	0	0	5	0	0	0	0
c431	c431.a1	c431.a1.a1	AT1G03130.1 | Symbols: PSAD-2 | photosystem I subunit D-2 | chr1:753528-754142 REVERSE LENGTH=204	2	0	0	0	0	0	0	1	4	0	0
c432	c432.a1	c432.a1.a1	AT1G08830.1 | Symbols: CSD1 | copper/zinc superoxide dismutase 1 | chr1:2827700-2829053 FORWARD LENGTH=152	2	0	0	0	0	0	0	0	2	2	0
c433	c433.a1	c433.a1.a1	AT3G44110.1 | Symbols: ATJ3, ATJ | DNAJ homologue 3 | chr3:15869115-15871059 REVERSE LENGTH=420	2	0	0	0	0	4	0	0	0	0	0
c434	c434.a1	c434.a1.a1	AT1G02780.1 | Symbols: emb2386 | Ribosomal protein L19e family protein | chr1:608120-609391 REVERSE LENGTH=214	1	0	0	0	0	0	4	0	0	0	0
c435	c435.a1	c435.a1.a1	AT1G12000.1 | Symbols: | Phosphofructokinase family protein | chr1:4050159-4053727 REVERSE LENGTH=566	1	0	0	0	4	0	0	0	0	0	0
c436	c436.a1	c436.a1.a1	AT1G41880.1 | Symbols: | Ribosomal protein L35Ae family protein | chr1:15651585-15652427 REVERSE LENGTH=111	1	0	0	0	0	0	0	1	3	0	0
c437	c437.a1	c437.a1.a1	AT3G13930.1 | Symbols: | Dihydrolipoamide acetyltransferase, long form protein | chr3:4596240-4600143 FORWARD LENGTH=539	1	0	0	0	4	0	0	0	0	0	0
c438	c438.a1	c438.a1.a1	AT4G27520.1 | Symbols: ENODL2, AtENODL2 | early nodulin-like protein 2 | chr4:13750668-13751819 REVERSE LENGTH=349	1	2	2	0	0	0	0	0	0	0	0
c439	c439.a1	c439.a1.a1	AT1G78630.1 | Symbols: emb1473 | Ribosomal protein L13 family protein | chr1:29575997-29577406 FORWARD LENGTH=241	1	0	0	0	0	0	0	0	4	0	0
c440	c440.a1	c440.a1.a1	ATCG00340.1 | Symbols: PSAB | Photosystem I, PsaA/PsaB protein | chrC:37375-39579 REVERSE LENGTH=734	1	2	1	0	1	0	0	0	0	0	0
c441	c441.a1	c441.a1.a1	AT3G22960.1 | Symbols: PKP1, PKP-ALPHA | Pyruvate kinase family protein | chr3:8139369-8141771 FORWARD LENGTH=596	1	0	0	0	4	0	0	0	0	0	0
c442	c442.a1	c442.a1.a1	AT4G15000.1 | Symbols: | Ribosomal L27e protein family | chr4:8571896-8572303 FORWARD LENGTH=135	2	0	0	0	0	0	0	2	2	0	0
c443	c443.a1	c443.a1.a1	AT4G09650.1 | Symbols: ATPD | ATP synthase delta-subunit gene | chr4:6100799-6101503 FORWARD LENGTH=234	1	0	0	0	0	0	0	0	0	4	0
c444	c444.a1	c444.a1.a1	AT3G03960.1 | Symbols: | TCP-1/cpn60 chaperonin family protein | chr3:1024432-1027604 FORWARD LENGTH=549	1	0	0	0	4	0	0	0	0	0	0
c445	c445.a1	c445.a1.a1	AT3G55330.1 | Symbols: PPL1 | PsbP-like protein 1 | chr3:20514031-20515275 REVERSE LENGTH=230	1	0	0	0	0	0	0	0	0	4	0
c446	c446.a1	c446.a1.a1	AT4G27440.1 | Symbols: PORB | protochlorophyllide oxidoreductase B | chr4:13725648-13727107 FORWARD LENGTH=401	2	0	0	0	0	0	0	3	0	1	0
c447	c447.a1	c447.a1.a1	AT2G32730.1 | Symbols: | 26S proteasome regulatory complex, non-ATPase subcomplex, Rpn2/Psmd1 subunit | chr2:13880189-13885464 FORWARD LENGTH=1004	1	0	4	0	0	0	0	0	0	0	0
c448	c448.a1	c448.a1.a1	AT4G21150.1 | Symbols: HAP6 | ribophorin II (RPN2) family protein | chr4:11278646-11283599 FORWARD LENGTH=691	3	0	0	0	4	0	0	0	0	0	0
c449	c449.a1	c449.a1.a1	AT5G44020.1 | Symbols: | HAD superfamily, subfamily IIIB acid phosphatase | chr5:17712433-17714046 FORWARD LENGTH=272	1	0	0	0	0	0	0	4	0	0	0
c450	c450.a1	c450.a1.a1	AT1G25490.1 | Symbols: RCN1, REGA, ATB BETA BETA, EER1 | ARM repeat superfamily protein | chr1:8951700-8954899 FORWARD LENGTH=588	1	0	0	0	2	0	0	0	0	0	0
c450	c450.a2	c450.a2.a1	AT1G13320.1 | Symbols: PP2AA3 | protein phosphatase 2A subunit A3 | chr1:4563692-4567348 REVERSE LENGTH=587	3	0	0	0	1	0	0	0	0	0	0
c451	c451.a1	c451.a1.a1	AT3G61260.1 | Symbols: | Remorin family protein | chr3:22675403-22676701 REVERSE LENGTH=212	1	0	0	0	0	2	2	0	0	0	0
c452	c452.a1	c452.a1.a1	AT1G29880.1 | Symbols: | glycyl-tRNA synthetase / glycine--tRNA ligase | chr1:10459662-10462781 REVERSE LENGTH=729	1	0	0	4	0	0	0	0	0	0	0
c453	c453.a1	c453.a1.a1	AT1G30360.1 | Symbols: ERD4 | Early-responsive to dehydration stress protein (ERD4) | chr1:10715892-10718799 FORWARD LENGTH=724	1	2	0	0	2	0	0	0	0	0	0
c454	c454.a1	c454.a1.a1	AT5G66760.1 | Symbols: SDH1-1 | succinate dehydrogenase 1-1 | chr5:26653776-26657224 FORWARD LENGTH=634	1	0	1	0	3	0	0	0	0	0	0
c455	c455.a1	c455.a1.a1	AT3G19820.1 | Symbols: DWF1, DIM, EVE1, DIM1, CBB1 | cell elongation protein / DWARF1 / DIMINUTO (DIM) | chr3:6879835-6881616 REVERSE LENGTH=561	3	0	0	0	4	0	0	0	0	0	0
c456	c456.a1	c456.a1.a1	AT2G04780.1 | Symbols: FLA7 | FASCICLIN-like arabinoogalactan 7 | chr2:1677488-1678252 FORWARD LENGTH=254	2	0	4	0	0	0	0	0	0	0	0
c457	c457.a1	c457.a1.a1	AT2G45710.1 | Symbols: | Zinc-binding ribosomal protein family protein | chr2:18831243-18831999 FORWARD LENGTH=84	2	0	0	0	0	0	0	0	0	4	0
c458	c458.a1	c458.a1.a1	AT1G27090.1 | Symbols: | glycine-rich protein | chr1:9404041-9406098 REVERSE LENGTH=420	1	0	0	0	4	0	0	0	0	0	0
c459	c459.a1	c459.a1.a1	AT3G02530.1 | Symbols: | TCP-1/cpn60 chaperonin family protein | chr3:528806-532457 REVERSE LENGTH=535	2	0	0	0	4	0	0	0	0	0	0
c460	c460.a1	c460.a1.a1	AT4G01150.1 | Symbols: | unknown protein; FUNCTIONS IN: molecular_function unknown; INVOLVED IN: biological_process unknown; LOCATED IN: thylakoid, chloroplast thylakoid membrane, chloroplast, plastoglobule, chloroplast envelope; EXPRESSED IN: 23 plant structures; EXPRESSED DURING: 14 growth stages; BEST Arabidopsis thaliana protein match is: unknown protein (TAIR:AT4G38100.1); Has 323 Blast hits to 323 proteins in 59 species: Archae - 0; Bacteria - 107; Metazoa - 0; Fungi - 0; Plants - 206; Viruses - 0; Other Eukaryotes - 10 (source: NCBI BLink). | chr4:493692-494668 FORWARD LENGTH=164	1	0	0	0	0	0	0	0	0	4	0
c461	c461.a1	c461.a1.a1	AT4G04020.1 | Symbols: FIB | fibrillin | chr4:1932161-1933546 FORWARD LENGTH=318	1	0	0	0	0	0	0	4	0	0	0
c462	c462.a1	c462.a1.a1	AT3G60820.1 | Symbols: PBF1 | N-terminal nucleophile aminohydrolases (Ntn hydrolases) superfamily protein | chr3:22472038-22473809 REVERSE LENGTH=223	3	0	0	0	0	0	0	0	4	0	0
c463	c463.a1	c463.a1.a1	AT4G24820.1 | Symbols: | 26S proteasome, regulatory subunit Rpn7;Proteasome component (PCI) domain | chr4:12790471-12792599 REVERSE LENGTH=387	2	0	0	0	0	0	4	0	0	0	0
c464	c464.a1	c464.a1.a1	AT1G16920.1 | Symbols: RAB11, ATRABA1B, RABA1b | RAB GTPase homolog A1B | chr1:5787489-5789147 REVERSE LENGTH=216	6	0	0	0	0	0	0	0	4	0	0
c465	c465.a1	c465.a1.a1	AT2G40300.1 | Symbols: ATFER4, FER4 | ferritin 4 | chr2:16831501-16833214 REVERSE LENGTH=259	1	0	0	0	0	0	0	0	4	0	0
c466	c466.a1	c466.a1.a1	AT4G11380.1 | Symbols: | Adaptin family protein | chr4:6920608-6925444 FORWARD LENGTH=894	3	0	4	0	0	0	0	0	0	0	0
c467	c467.a1	c467.a1.a1	AT1G19570.1 | Symbols: DHAR1, ATDHAR1, DHAR5 | dehydroascorbate reductase | chr1:6773462-6774413 REVERSE LENGTH=213	2	0	0	0	0	0	0	0	4	0	0
c468	c468.a1	c468.a1.a1	AT1G29900.1 | Symbols: CARB | carbamoyl phosphate synthetase B | chr1:10468164-10471976 FORWARD LENGTH=1187	1	0	4	0	0	0	0	0	0	0	0
c469	c469.a1	c469.a1.a1	AT5G59880.1 | Symbols: ADF3 | actin depolymerizing factor 3 | chr5:24120382-24121628 FORWARD LENGTH=139	2	0	0	0	0	0	0	0	1	3	0
c470	c470.a1	c470.a1.a1	AT1G10670.1 | Symbols: ACLA-1 | ATP-citrate lyase A-1 | chr1:3535787-3538098 FORWARD LENGTH=423	4	0	0	0	0	0	4	0	0	0	0
c471	c471.a1	c471.a1.a1	AT4G01900.1 | Symbols: PII, GLB1 | GLNB1 homolog | chr4:821736-823294 FORWARD LENGTH=196	1	0	0	0	0	0	0	0	0	4	0
c472	c472.a1	c472.a1.a1	AT2G16600.1 | Symbols: ROC3 | rotamase CYP 3 | chr2:7200862-7201383 FORWARD LENGTH=173	2	0	0	0	0	0	0	0	3	1	0
c473	c473.a1	c473.a1.a1	AT3G08740.1 | Symbols: | elongation factor P (EF-P) family protein | chr3:2654788-2656154 REVERSE LENGTH=236	1	0	0	0	0	0	0	0	4	0	0
c474	c474.a1	c474.a1.a1	AT5G42650.1 | Symbols: AOS, CYP74A, DDE2 | allene oxide synthase | chr5:17097803-17099359 REVERSE LENGTH=518	1	0	0	0	0	4	0	0	0	0	0
c475	c475.a1	c475.a1.a1	AT5G45620.1 | Symbols: | Proteasome component (PCI) domain protein | chr5:18501590-18503868 FORWARD LENGTH=386	2	0	0	0	0	0	4	0	0	0	0
c476	c476.a1	c476.a1.a1	AT5G66120.2 | Symbols: | 3-dehydroquinate synthase, putative | chr5:26431516-26433649 REVERSE LENGTH=442	1	0	0	0	0	0	4	0	0	0	0
c477	c477.a1	c477.a1.a1	AT3G11770.1 | Symbols: | Polynucleotidyl transferase, ribonuclease H-like superfamily protein | chr3:3721490-3722092 REVERSE LENGTH=200	1	0	0	0	0	0	0	0	3	1	0
c478	c478.a1	c478.a1.a1	AT5G16130.1 | Symbols: | Ribosomal protein S7e family protein | chr5:5268984-5269912 FORWARD LENGTH=190	1	0	0	0	0	0	0	0	2	0	0
c478	c478.a2	c478.a2.a1	AT3G02560.1 | Symbols: | Ribosomal protein S7e family protein | chr3:542341-543168 FORWARD LENGTH=191	2	0	0	0	0	0	0	0	1	0	0
c479	c479.a1	c479.a1.a1	ATCG00160.1 | Symbols: RPS2 | ribosomal protein S2 | chrC:15013-15723 REVERSE LENGTH=236	1	0	0	0	0	0	0	1	3	0	0
c480	c480.a1	c480.a1.a1	AT1G24360.1 | Symbols: | NAD(P)-binding Rossmann-fold superfamily protein | chr1:8640820-8643283 FORWARD LENGTH=319	1	0	0	0	0	0	0	2	2	0	0
c481	c481.a1	c481.a1.a1	AT1G09310.1 | Symbols: | Protein of unknown function, DUF538 | chr1:3009109-3009648 FORWARD LENGTH=179	1	0	0	0	0	0	0	4	0	0	0
c482	c482.a1	c482.a1.a1	AT1G54780.1 | Symbols: TLP18.3 | thylakoid lumen 18.3 kDa protein | chr1:20439533-20440953 FORWARD LENGTH=285	1	0	0	0	0	0	0	0	4	0	0
c483	c483.a1	c483.a1.a1	AT4G13430.1 | Symbols: IIL1, ATLEUC1 | isopropyl malate isomerase large subunit 1 | chr4:7804194-7807789 REVERSE LENGTH=509	1	0	0	0	0	4	0	0	0	0	0
c484	c484.a1	c484.a1.a1	AT2G43710.1 | Symbols: SSI2, FAB2 | Plant stearoyl-acyl-carrier-protein desaturase family protein | chr2:18120107-18122495 FORWARD LENGTH=401	2	0	0	0	0	0	4	0	0	0	0
c485	c485.a1	c485.a1.a1	AT3G11830.1 | Symbols: | TCP-1/cpn60 chaperonin family protein | chr3:3732734-3736156 FORWARD LENGTH=557	2	0	0	0	4	0	0	0	0	0	0
c486	c486.a1	c486.a1.a1	AT1G78830.1 | Symbols: | Curculin-like (mannose-binding) lectin family protein | chr1:29637141-29638508 REVERSE LENGTH=455	1	0	0	0	0	3	1	0	0	0	0
c487	c487.a1	c487.a1.a1	AT1G51980.1 | Symbols: | Insulinase (Peptidase family M16) protein | chr1:19323692-19326771 REVERSE LENGTH=503	1	0	0	0	0	4	0	0	0	0	0
c488	c488.a1	c488.a1.a1	AT1G47420.1 | Symbols: SDH5 | succinate dehydrogenase 5 | chr1:17395774-17397176 REVERSE LENGTH=257	1	0	0	0	0	0	0	0	0	4	0
c489	c489.a1	c489.a1.a1	AT2G27680.1 | Symbols: | NAD(P)-linked oxidoreductase superfamily protein | chr2:11803981-11805965 REVERSE LENGTH=384	1	0	0	0	0	0	0	4	0	0	0
c490	c490.a1	c490.a1.a1	AT2G42130.3 | Symbols: | Plastid-lipid associated protein PAP / fibrillin family protein | chr2:17566389-17567916 FORWARD LENGTH=271	2	0	0	0	0	0	0	4	0	0	0
c491	c491.a1	c491.a1.a1	AT5G55280.1 | Symbols: FTSZ1-1, ATFTSZ1-1, CPFTSZ | homolog of bacterial cytokinesis Z-ring protein FTSZ 1-1 | chr5:22420740-22422527 REVERSE LENGTH=433	1	0	0	0	0	0	0	4	0	0	0
c492	c492.a1	c492.a1.a1	AT1G56340.1 | Symbols: CRT1, CRT1a, AtCRT1a | calreticulin 1a | chr1:21090059-21092630 REVERSE LENGTH=425	2	0	0	0	4	0	0	0	0	0	0
c493	c493.a1	c493.a1.a1	AT3G25530.1 | Symbols: GHBDH, ATGHBDH, GLYR1, GR1 | glyoxylate reductase 1 | chr3:9271949-9273514 REVERSE LENGTH=289	2	0	0	0	0	0	0	4	0	0	0
c494	c494.a1	c494.a1.a1	AT3G05910.1 | Symbols: | Pectinacetylesterase family protein | chr3:1764509-1767240 REVERSE LENGTH=415	1	0	0	0	0	0	3	1	0	0	0
c495	c495.a1	c495.a1.a1	AT5G48230.1 | Symbols: EMB1276, ACAT2 | acetoacetyl-CoA thiolase 2 | chr5:19552570-19555030 REVERSE LENGTH=398	2	0	0	0	0	0	4	0	0	0	0
c496	c496.a1	c496.a1.a1	AT2G47470.1 | Symbols: ATPDIL2-1, UNE5, MEE30, PDI11, ATPDI11 | thioredoxin family protein | chr2:19481503-19483683 FORWARD LENGTH=361	3	0	0	0	0	0	4	0	0	0	0
c497	c497.a1	c497.a1.a1	AT3G14210.1 | Symbols: ESM1 | epithiospecifier modifier 1 | chr3:4729886-4731562 FORWARD LENGTH=392	1	0	0	0	0	0	4	0	0	0	0
c498	c498.a1	c498.a1.a1	AT2G29450.1 | Symbols: ATGSTU5, ATGSTU1, AT103-1A, GSTU5 | glutathione S-transferase tau 5 | chr2:12624774-12625566 REVERSE LENGTH=224	1	0	0	0	0	0	0	0	4	0	0
c499	c499.a1	c499.a1.a1	AT3G20050.1 | Symbols: ATTCP-1, TCP-1 | T-complex protein 1 alpha subunit | chr3:6998544-7002266 REVERSE LENGTH=545	1	0	0	0	4	0	0	0	0	0	0
c500	c500.a1	c500.a1.a1	AT1G04750.1 | Symbols: VAMP7B, VAMP721, ATVAMP721, AT VAMP7B | vesicle-associated membrane protein 721 | chr1:1331857-1333426 REVERSE LENGTH=219	3	0	0	0	0	0	0	0	3	1	0
c501	c501.a1	c501.a1.a1	AT1G33590.1 | Symbols: | Leucine-rich repeat (LRR) family protein | chr1:12177788-12179221 FORWARD LENGTH=477	1	0	0	0	4	0	0	0	0	0	0
c502	c502.a1	c502.a1.a1	AT3G24503.1 | Symbols: ALDH2C4, ALDH1A, REF1 | aldehyde dehydrogenase 2C4 | chr3:8919732-8923029 REVERSE LENGTH=501	1	0	0	0	0	4	0	0	0	0	0
c503	c503.a1	c503.a1.a1	AT1G52510.1 | Symbols: | alpha/beta-Hydrolases superfamily protein | chr1:19563039-19565260 REVERSE LENGTH=380	2	0	0	0	0	0	0	4	0	0	0
c504	c504.a1	c504.a1.a1	AT2G22780.1 | Symbols: PMDH1 | peroxisomal NAD-malate dehydrogenase 1 | chr2:9689995-9691923 REVERSE LENGTH=354	1	0	0	0	0	0	0	4	0	0	0
c505	c505.a1	c505.a1.a1	AT4G24830.1 | Symbols: | arginosuccinate synthase family | chr4:12793085-12795857 REVERSE LENGTH=494	2	0	0	0	0	1	3	0	0	0	0
c506	c506.a1	c506.a1.a1	AT2G38540.1 | Symbols: LP1, LTP1, ATLTP1 | lipid transfer protein 1 | chr2:16130418-16130893 FORWARD LENGTH=118	1	0	0	0	0	0	0	0	2	1	0
c507	c507.a1	c507.a1.a1	AT4G11420.1 | Symbols: EIF3A, ATEIF3A-1, EIF3A-1, ATTIF3A1, TIF3A1 | eukaryotic translation initiation factor 3A | chr4:6947834-6952053 REVERSE LENGTH=987	1	0	3	0	0	0	0	0	0	0	0
c508	c508.a1	c508.a1.a1	AT1G54040.1 | Symbols: ESP, TASTY, ESR | epithiospecifier protein | chr1:20170995-20171780 REVERSE LENGTH=261	2	0	0	0	0	0	0	3	0	0	0
c509	c509.a1	c509.a1.a1	AT1G03630.1 | Symbols: POR C, PORC | protochlorophyllide oxidoreductase C | chr1:907699-909245 FORWARD LENGTH=401	2	0	0	0	0	0	3	0	0	0	0
c510	c510.a1	c510.a1.a1	AT5G09650.1 | Symbols: AtPPa6, PPa6 | pyrophosphorylase 6 | chr5:2991331-2993117 REVERSE LENGTH=300	1	0	0	0	0	0	0	3	0	0	0
c511	c511.a1	c511.a1.a1	AT1G78870.1 | Symbols: UBC35, UBC13A | ubiquitin-conjugating enzyme 35 | chr1:29650589-29652203 FORWARD LENGTH=154	2	0	0	0	0	0	0	0	0	3	0
c512	c512.a1	c512.a1.a1	ATMG00070.1 | Symbols: NAD9 | NADH dehydrogenase subunit 9 | chrM:23663-24235 REVERSE LENGTH=190	1	0	0	0	0	0	0	0	3	0	0
c513	c513.a1	c513.a1.a1	AT5G65620.1 | Symbols: | Zincin-like metalloproteases family protein | chr5:26221951-26225784 FORWARD LENGTH=791	1	0	0	3	0	0	0	0	0	0	0
c514	c514.a1	c514.a1.a1	AT3G15190.1 | Symbols: | chloroplast 30S ribosomal protein S20, putative | chr3:5116216-5117412 FORWARD LENGTH=202	1	0	0	0	0	0	0	3	0	0	0
c515	c515.a1	c515.a1.a1	AT3G13790.1 | Symbols: ATCWINV1, ATBFRUCT1 | Glycosyl hydrolases family 32 protein | chr3:4533084-4535831 REVERSE LENGTH=584	2	0	0	3	0	0	0	0	0	0	0
c516	c516.a1	c516.a1.a1	AT4G26110.1 | Symbols: NAP1;1, ATNAP1;1 | nucleosome assembly protein1;1 | chr4:13232712-13235502 FORWARD LENGTH=372	2	0	0	0	0	3	0	0	0	0	0
c517	c517.a1	c517.a1.a1	AT2G38040.1 | Symbols: CAC3 | acetyl Co-enzyme a carboxylase carboxyltransferase alpha subunit | chr2:15917612-15920749 FORWARD LENGTH=769	2	0	0	3	0	0	0	0	0	0	0
c518	c518.a1	c518.a1.a1	AT1G30120.1 | Symbols: PDH-E1 BETA | pyruvate dehydrogenase E1 beta | chr1:10584350-10586477 REVERSE LENGTH=406	2	0	0	0	0	0	3	0	0	0	0
c519	c519.a1	c519.a1.a1	AT5G60640.1 | Symbols: ATPDIL1-4, PDI2, ATPDI2, PDIL1-4 | PDI-like 1-4 | chr5:24371141-24373993 REVERSE LENGTH=597	2	0	3	0	0	0	0	0	0	0	0
c520	c520.a1	c520.a1.a1	AT5G26710.1 | Symbols: | Glutamyl/glutaminyl-tRNA synthetase, class Ic | chr5:9305673-9308247 FORWARD LENGTH=719	1	0	0	3	0	0	0	0	0	0	0
c521	c521.a1	c521.a1.a1	AT3G52300.1 | Symbols: ATPQ | ATP synthase D chain, mitochondrial | chr3:19396689-19398119 FORWARD LENGTH=168	1	0	0	0	0	0	0	0	0	3	0
c522	c522.a1	c522.a1.a1	AT4G31300.1 | Symbols: PBA1 | N-terminal nucleophile aminohydrolases (Ntn hydrolases) superfamily protein | chr4:15188927-15190935 FORWARD LENGTH=233	3	0	0	0	0	0	0	0	3	0	0
c523	c523.a1	c523.a1.a1	AT4G35450.1 | Symbols: AKR2, AFT, AKR2A | ankyrin repeat-containing protein 2 | chr4:16839862-16841759 FORWARD LENGTH=342	5	0	0	0	0	0	3	0	0	0	0
c524	c524.a1	c524.a1.a1	AT5G55070.1 | Symbols: | Dihydrolipoamide succinyltransferase | chr5:22347637-22350409 FORWARD LENGTH=464	1	0	0	0	0	1	2	0	0	0	0
c525	c525.a1	c525.a1.a1	AT3G11780.1 | Symbols: | MD-2-related lipid recognition domain-containing protein / ML domain-containing protein | chr3:3724326-3725476 REVERSE LENGTH=153	2	0	0	0	0	0	0	0	1	2	0
c526	c526.a1	c526.a1.a1	AT4G05390.1 | Symbols: ATRFNR1, RFNR1 | root FNR 1 | chr4:2738839-2740483 REVERSE LENGTH=378	2	0	0	0	0	0	1	0	0	0	0
c526	c526.a2	c526.a2.a1	AT1G30510.1 | Symbols: ATRFNR2, RFNR2 | root FNR 2 | chr1:10807150-10808984 REVERSE LENGTH=381	3	0	0	0	0	0	1	0	0	0	0
c527	c527.a1	c527.a1.a1	AT2G44100.1 | Symbols: ATGDI1, AT-GDI1, GDI1 | guanosine nucleotide diphosphate dissociation inhibitor 1 | chr2:18241804-18244864 FORWARD LENGTH=445	2	0	0	0	0	1	0	0	0	0	0
c527	c527.a2	c527.a2.a1	AT3G59920.1 | Symbols: ATGDI2, GDI2 | RAB GDP dissociation inhibitor 2 | chr3:22135157-22138221 FORWARD LENGTH=444	1	0	0	0	0	1	0	0	0	0	0
c528	c528.a1	c528.a1.a1	AT5G23540.1 | Symbols: | Mov34/MPN/PAD-1 family protein | chr5:7937772-7939339 FORWARD LENGTH=308	2	0	0	0	0	0	0	3	0	0	0
c529	c529.a1	c529.a1.a1	AT1G47128.1 | Symbols: RD21, RD21A | Granulin repeat cysteine protease family protein | chr1:17283139-17285609 REVERSE LENGTH=462	1	0	0	0	0	0	3	0	0	0	0
c530	c530.a1	c530.a1.a1	AT4G10320.1 | Symbols: | tRNA synthetase class I (I, L, M and V) family protein | chr4:6397526-6404509 REVERSE LENGTH=1190	1	3	0	0	0	0	0	0	0	0	0
c531	c531.a1	c531.a1.a1	AT3G58140.1 | Symbols: | phenylalanyl-tRNA synthetase class IIc family protein | chr3:21529988-21532386 REVERSE LENGTH=429	1	0	0	0	0	0	3	0	0	0	0
c532	c532.a1	c532.a1.a1	AT2G31670.1 | Symbols: | Stress responsive alpha-beta barrel domain protein | chr2:13472699-13473490 REVERSE LENGTH=263	1	0	0	0	0	0	0	0	3	0	0
c533	c533.a1	c533.a1.a1	AT1G16880.1 | Symbols: | uridylyltransferase-related | chr1:5773796-5776125 FORWARD LENGTH=290	2	0	0	0	0	0	0	3	0	0	0
c534	c534.a1	c534.a1.a1	AT5G21160.1 | Symbols: | LA RNA-binding protein | chr5:7199191-7203879 REVERSE LENGTH=826	3	0	2	0	0	0	0	0	1	0	0
c535	c535.a1	c535.a1.a1	AT5G66680.1 | Symbols: DGL1 | dolichyl-diphosphooligosaccharide-protein glycosyltransferase 48kDa subunit family protein | chr5:26617840-26620581 REVERSE LENGTH=437	1	0	0	0	0	0	3	0	0	0	0
c536	c536.a1	c536.a1.a1	AT1G04630.1 | Symbols: MEE4 | GRIM-19 protein | chr1:1289921-1290986 REVERSE LENGTH=143	2	0	0	0	0	0	0	0	0	3	0
c537	c537.a1	c537.a1.a1	AT2G05990.1 | Symbols: MOD1, ENR1 | NAD(P)-binding Rossmann-fold superfamily protein | chr2:2322876-2324867 FORWARD LENGTH=390	2	0	0	0	0	0	0	3	0	0	0
c538	c538.a1	c538.a1.a1	AT2G27020.1 | Symbols: PAG1 | 20S proteasome alpha subunit G1 | chr2:11528515-11530858 REVERSE LENGTH=249	1	0	0	0	0	0	0	2	1	0	0
c539	c539.a1	c539.a1.a1	ATCG00660.1 | Symbols: RPL20 | ribosomal protein L20 | chrC:68512-68865 REVERSE LENGTH=117	1	0	0	0	0	0	0	3	0	0	0
c540	c540.a1	c540.a1.a1	AT5G41520.1 | Symbols: | RNA binding Plectin/S10 domain-containing protein | chr5:16609377-16610583 REVERSE LENGTH=180	2	0	0	0	0	0	0	0	3	0	0
c541	c541.a1	c541.a1.a1	AT1G64790.1 | Symbols: ILA | ILITYHIA | chr1:24065232-24081908 REVERSE LENGTH=2610	2	3	0	0	0	0	0	0	0	0	0
c542	c542.a1	c542.a1.a1	AT5G62790.1 | Symbols: DXR, PDE129 | 1-deoxy-D-xylulose 5-phosphate reductoisomerase | chr5:25214358-25217292 REVERSE LENGTH=477	2	0	0	0	0	0	3	0	0	0	0
c543	c543.a1	c543.a1.a1	AT3G26060.1 | Symbols: ATPRX Q | Thioredoxin superfamily protein | chr3:9524807-9526123 FORWARD LENGTH=216	2	0	0	0	0	0	0	0	1	2	0
c544	c544.a1	c544.a1.a1	AT1G04080.1 | Symbols: PRP39 | Tetratricopeptide repeat (TPR)-like superfamily protein | chr1:1051803-1056550 FORWARD LENGTH=768	3	0	3	0	0	0	0	0	0	0	0
c545	c545.a1	c545.a1.a1	AT1G03600.1 | Symbols: PSB27 | photosystem II family protein | chr1:898916-899440 FORWARD LENGTH=174	1	0	0	0	0	0	0	0	0	3	0
c546	c546.a1	c546.a1.a1	AT4G02520.1 | Symbols: ATGSTF2, ATPM24.1, ATPM24, GST2, GSTF2 | glutathione S-transferase PHI 2 | chr4:1110673-1111531 REVERSE LENGTH=212	1	0	0	0	0	0	0	0	3	0	0
c547	c547.a1	c547.a1.a1	AT1G16720.1 | Symbols: HCF173 | high chlorophyll fluorescence phenotype 173 | chr1:5723161-5726248 FORWARD LENGTH=598	1	0	0	0	3	0	0	0	0	0	0
c548	c548.a1	c548.a1.a1	AT4G32470.1 | Symbols: | Cytochrome bd ubiquinol oxidase, 14kDa subunit | chr4:15669641-15671095 REVERSE LENGTH=122	1	0	0	0	0	0	0	0	0	3	0
c549	c549.a1	c549.a1.a1	AT5G22800.1 | Symbols: EMB86, EMB1030, EMB263 | Alanyl-tRNA synthetase, class IIc | chr5:7616221-7619961 REVERSE LENGTH=978	1	0	3	0	0	0	0	0	0	0	0
c550	c550.a1	c550.a1.a1	AT5G03940.1 | Symbols: FFC, 54CP, CPSRP54, SRP54CP | chloroplast signal recognition particle 54 kDa subunit | chr5:1060265-1063257 REVERSE LENGTH=564	1	0	0	0	0	3	0	0	0	0	0
c551	c551.a1	c551.a1.a1	AT3G57610.1 | Symbols: ADSS | adenylosuccinate synthase | chr3:21334519-21336603 REVERSE LENGTH=490	1	0	0	0	0	0	3	0	0	0	0
c552	c552.a1	c552.a1.a1	AT5G13630.1 | Symbols: GUN5, CCH, CHLH, CCH1, ABAR | magnesium-chelatase subunit chlH, chloroplast, putative / Mg-protoporphyrin IX chelatase, putative (CHLH) | chr5:4387567-4392082 REVERSE LENGTH=1381	2	3	0	0	0	0	0	0	0	0	0
c553	c553.a1	c553.a1.a1	AT4G16450.1 | Symbols: | unknown protein; FUNCTIONS IN: molecular_function unknown; INVOLVED IN: photorespiration; LOCATED IN: mitochondrion, mitochondrial membrane, mitochondrial respiratory chain complex I, respiratory chain complex I, membrane; EXPRESSED IN: 25 plant structures; EXPRESSED DURING: 15 growth stages; Has 30201 Blast hits to 17322 proteins in 780 species: Archae - 12; Bacteria - 1396; Metazoa - 17338; Fungi - 3422; Plants - 5037; Viruses - 0; Other Eukaryotes - 2996 (source: NCBI BLink). | chr4:9280132-9280541 FORWARD LENGTH=106	2	0	0	0	0	0	0	0	0	3	0
c554	c554.a1	c554.a1.a1	AT2G38750.1 | Symbols: ANNAT4 | annexin 4 | chr2:16196582-16198431 REVERSE LENGTH=319	1	0	0	0	0	0	0	3	0	0	0
c555	c555.a1	c555.a1.a1	AT2G43090.1 | Symbols: | Aconitase/3-isopropylmalate dehydratase protein | chr2:17918957-17919712 FORWARD LENGTH=251	2	0	0	0	0	0	0	0	3	0	0
c556	c556.a1	c556.a1.a1	AT1G14410.1 | Symbols: ATWHY1, PTAC1, WHY1 | ssDNA-binding transcriptional regulator | chr1:4929352-4930810 REVERSE LENGTH=263	1	0	0	0	0	0	0	0	3	0	0
c557	c557.a1	c557.a1.a1	AT5G11560.1 | Symbols: | catalytics | chr5:3709734-3713994 REVERSE LENGTH=982	1	0	3	0	0	0	0	0	0	0	0
c558	c558.a1	c558.a1.a1	AT5G14040.1 | Symbols: PHT3;1 | phosphate transporter 3;1 | chr5:4531059-4532965 REVERSE LENGTH=375	1	0	0	0	0	0	0	3	0	0	0
c559	c559.a1	c559.a1.a1	AT1G54380.1 | Symbols: | spliceosome protein-related | chr1:20298287-20300899 REVERSE LENGTH=515	1	0	0	1	0	0	2	0	0	0	0
c560	c560.a1	c560.a1.a1	AT1G15140.1 | Symbols: | FAD/NAD(P)-binding oxidoreductase | chr1:5210403-5212137 REVERSE LENGTH=295	1	0	0	0	0	0	0	0	3	0	0
c561	c561.a1	c561.a1.a1	AT2G39800.1 | Symbols: P5CS1, ATP5CS | delta1-pyrroline-5-carboxylate synthase 1 | chr2:16598516-16602939 REVERSE LENGTH=717	5	0	0	3	0	0	0	0	0	0	0
c562	c562.a1	c562.a1.a1	AT5G63890.1 | Symbols: ATHDH, HISN8, HDH | histidinol dehydrogenase | chr5:25565600-25567879 REVERSE LENGTH=452	2	0	0	0	0	0	3	0	0	0	0
c563	c563.a1	c563.a1.a1	AT1G70890.1 | Symbols: MLP43 | MLP-like protein 43 | chr1:26725912-26726489 REVERSE LENGTH=158	1	0	0	0	0	0	0	0	0	3	0
c564	c564.a1	c564.a1.a1	AT3G54210.1 | Symbols: | Ribosomal protein L17 family protein | chr3:20067672-20068385 REVERSE LENGTH=211	1	0	0	0	0	0	0	0	3	0	0
c565	c565.a1	c565.a1.a1	ATMG00510.1 | Symbols: NAD7 | NADH dehydrogenase subunit 7 | chrM:132071-138153 FORWARD LENGTH=394	1	0	0	0	0	0	3	0	0	0	0
c566	c566.a1	c566.a1.a1	AT1G30630.1 | Symbols: | Coatomer epsilon subunit | chr1:10858546-10860173 REVERSE LENGTH=292	1	0	0	0	0	0	0	3	0	0	0
c567	c567.a1	c567.a1.a1	AT3G46440.1 | Symbols: UXS5 | UDP-XYL synthase 5 | chr3:17089268-17091611 REVERSE LENGTH=341	4	0	0	0	0	0	3	0	0	0	0
c568	c568.a1	c568.a1.a1	AT3G61220.1 | Symbols: | NAD(P)-binding Rossmann-fold superfamily protein | chr3:22663025-22664316 FORWARD LENGTH=296	2	0	0	0	0	0	0	3	0	0	0
c569	c569.a1	c569.a1.a1	AT2G02740.1 | Symbols: ATWHY3, PTAC11, WHY3 | ssDNA-binding transcriptional regulator | chr2:769389-770993 FORWARD LENGTH=268	2	0	0	0	0	0	0	0	3	0	0
c570	c570.a1	c570.a1.a1	AT3G26070.1 | Symbols: | Plastid-lipid associated protein PAP / fibrillin family protein | chr3:9526904-9528199 FORWARD LENGTH=242	1	0	0	0	0	0	0	0	3	0	0
c571	c571.a1	c571.a1.a1	AT4G35000.1 | Symbols: APX3 | ascorbate peroxidase 3 | chr4:16665007-16667541 REVERSE LENGTH=287	1	0	0	0	0	0	0	3	0	0	0
c572	c572.a1	c572.a1.a1	AT3G14390.1 | Symbols: | Pyridoxal-dependent decarboxylase family protein | chr3:4806771-4808954 FORWARD LENGTH=484	2	0	0	0	0	2	1	0	0	0	0
c573	c573.a1	c573.a1.a1	AT1G02560.1 | Symbols: CLPP5, NCLPP5, NCLPP1 | nuclear encoded CLP protease 5 | chr1:538000-539805 FORWARD LENGTH=298	1	0	0	0	0	0	0	0	1	2	0
c574	c574.a1	c574.a1.a1	AT4G16143.1 | Symbols: IMPA-2 | importin alpha isoform 2 | chr4:9134450-9137134 REVERSE LENGTH=535	2	0	0	0	3	0	0	0	0	0	0
c575	c575.a1	c575.a1.a1	AT4G19210.1 | Symbols: ATRLI2, RLI2 | RNAse l inhibitor protein 2 | chr4:10501906-10504776 FORWARD LENGTH=605	1	0	0	1	2	0	0	0	0	0	0
c576	c576.a1	c576.a1.a1	AT2G22230.1 | Symbols: | Thioesterase superfamily protein | chr2:9450042-9451427 FORWARD LENGTH=220	1	0	0	0	0	0	0	0	3	0	0
c577	c577.a1	c577.a1.a1	AT3G50820.1 | Symbols: PSBO2, PSBO-2, OEC33 | photosystem II subunit O-2 | chr3:18891008-18892311 REVERSE LENGTH=331	2	0	0	0	0	0	0	3	0	0	0
c578	c578.a1	c578.a1.a1	AT2G44350.1 | Symbols: ATCS, CSY4 | Citrate synthase family protein | chr2:18316673-18320524 FORWARD LENGTH=473	2	0	0	0	0	0	3	0	0	0	0
c579	c579.a1	c579.a1.a1	AT3G01780.1 | Symbols: TPLATE | ARM repeat superfamily protein | chr3:279171-283399 FORWARD LENGTH=1176	1	3	0	0	0	0	0	0	0	0	0
c580	c580.a1	c580.a1.a1	AT1G33810.1 | Symbols: | unknown protein; FUNCTIONS IN: molecular_function unknown; INVOLVED IN: biological_process unknown; LOCATED IN: chloroplast thylakoid membrane, chloroplast, chloroplast envelope; EXPRESSED IN: 22 plant structures; EXPRESSED DURING: 13 growth stages; Has 39 Blast hits to 39 proteins in 18 species: Archae - 0; Bacteria - 0; Metazoa - 0; Fungi - 0; Plants - 39; Viruses - 0; Other Eukaryotes - 0 (source: NCBI BLink). | chr1:12265084-12266655 FORWARD LENGTH=138	1	0	0	0	0	0	0	0	0	3	0
c581	c581.a1	c581.a1.a1	AT5G23400.1 | Symbols: | Leucine-rich repeat (LRR) family protein | chr5:7880603-7882372 FORWARD LENGTH=589	1	0	0	0	3	0	0	0	0	0	0
c582	c582.a1	c582.a1.a1	AT4G09040.1 | Symbols: | RNA-binding (RRM/RBD/RNP motifs) family protein | chr4:5795075-5797315 REVERSE LENGTH=304	2	0	0	0	0	0	0	3	0	0	0
c583	c583.a1	c583.a1.a1	AT1G01080.1 | Symbols: | RNA-binding (RRM/RBD/RNP motifs) family protein | chr1:45503-46789 REVERSE LENGTH=293	2	0	0	0	0	0	0	3	0	0	0
c584	c584.a1	c584.a1.a1	AT5G04430.1 | Symbols: BTR1, BTR1S | binding to TOMV RNA 1L (long form) | chr5:1250602-1253523 REVERSE LENGTH=313	2	0	0	0	0	0	2	1	0	0	0
c585	c585.a1	c585.a1.a1	AT4G19710.2 | Symbols: AK-HSDH II, AK-HSDH | aspartate kinase-homoserine dehydrogenase ii | chr4:10725229-10729536 FORWARD LENGTH=916	1	0	3	0	0	0	0	0	0	0	0
c586	c586.a1	c586.a1.a1	AT1G09620.1 | Symbols: | ATP binding;leucine-tRNA ligases;aminoacyl-tRNA ligases;nucleotide binding;ATP binding;aminoacyl-tRNA ligases | chr1:3113077-3116455 REVERSE LENGTH=1091	1	0	3	0	0	0	0	0	0	0	0
c587	c587.a1	c587.a1.a1	AT5G01650.1 | Symbols: | Tautomerase/MIF superfamily protein | chr5:242734-244033 REVERSE LENGTH=115	2	0	0	0	0	0	0	0	0	3	0
c588	c588.a1	c588.a1.a1	AT2G43910.1 | Symbols: ATHOL1, HOL1 | HARMLESS TO OZONE LAYER 1 | chr2:18184658-18186951 REVERSE LENGTH=227	2	0	0	0	0	0	0	0	3	0	0
c589	c589.a1	c589.a1.a1	ATCG00650.1 | Symbols: RPS18 | ribosomal protein S18 | chrC:67917-68222 FORWARD LENGTH=101	1	0	0	0	0	0	0	3	0	0	0
c590	c590.a1	c590.a1.a1	AT2G35410.1 | Symbols: | RNA-binding (RRM/RBD/RNP motifs) family protein | chr2:14898341-14899590 FORWARD LENGTH=308	1	0	0	0	0	0	0	3	0	0	0
c591	c591.a1	c591.a1.a1	AT1G65260.1 | Symbols: PTAC4, VIPP1 | plastid transcriptionally active 4 | chr1:24236329-24240428 FORWARD LENGTH=330	1	0	0	0	0	0	0	3	0	0	0
c592	c592.a1	c592.a1.a1	AT3G49240.1 | Symbols: emb1796 | Pentatricopeptide repeat (PPR) superfamily protein | chr3:18256086-18257975 FORWARD LENGTH=629	1	0	0	0	3	0	0	0	0	0	0
c593	c593.a1	c593.a1.a1	AT4G35630.1 | Symbols: PSAT | phosphoserine aminotransferase | chr4:16904205-16905497 FORWARD LENGTH=430	1	0	0	0	0	0	3	0	0	0	0
c594	c594.a1	c594.a1.a1	AT5G58250.1 | Symbols: | unknown protein; FUNCTIONS IN: molecular_function unknown; INVOLVED IN: biological_process unknown; LOCATED IN: thylakoid, chloroplast; EXPRESSED IN: 22 plant structures; EXPRESSED DURING: 14 growth stages; CONTAINS InterPro DOMAIN/s: Protein of unknown function DUF2488 (InterPro:IPR019616); Has 1807 Blast hits to 1807 proteins in 277 species: Archae - 0; Bacteria - 0; Metazoa - 736; Fungi - 347; Plants - 385; Viruses - 0; Other Eukaryotes - 339 (source: NCBI BLink). | chr5:23559558-23560372 FORWARD LENGTH=211	1	0	0	0	0	0	0	0	0	3	0
c595	c595.a1	c595.a1.a1	AT4G03280.1 | Symbols: PETC, PGR1 | photosynthetic electron transfer C | chr4:1440314-1441717 FORWARD LENGTH=229	2	0	0	0	0	0	0	0	2	1	0
c596	c596.a1	c596.a1.a1	AT1G04690.1 | Symbols: KAB1, KV-BETA1 | potassium channel beta subunit 1 | chr1:1313662-1315420 FORWARD LENGTH=328	1	0	0	0	0	0	0	3	0	0	0
c597	c597.a1	c597.a1.a1	AT5G23060.1 | Symbols: CaS | calcium sensing receptor | chr5:7736760-7738412 REVERSE LENGTH=387	1	0	0	0	0	0	0	3	0	0	0
c598	c598.a1	c598.a1.a1	AT3G03710.1 | Symbols: RIF10, PNP | polyribonucleotide nucleotidyltransferase, putative | chr3:919542-924906 FORWARD LENGTH=922	1	0	3	0	0	0	0	0	0	0	0
c599	c599.a1	c599.a1.a1	AT1G56450.1 | Symbols: PBG1 | 20S proteasome beta subunit G1 | chr1:21141970-21144186 FORWARD LENGTH=246	1	0	0	0	0	0	0	0	3	0	0
c600	c600.a1	c600.a1.a1	AT4G16660.1 | Symbols: | heat shock protein 70 (Hsp 70) family protein | chr4:9377225-9381232 FORWARD LENGTH=867	1	0	3	0	0	0	0	0	0	0	0
c601	c601.a1	c601.a1.a1	AT5G65020.1 | Symbols: ANNAT2 | annexin 2 | chr5:25973915-25975554 FORWARD LENGTH=317	2	0	0	0	0	0	0	3	0	0	0
c602	c602.a1	c602.a1.a1	AT1G16300.1 | Symbols: GAPCP-2 | glyceraldehyde-3-phosphate dehydrogenase of plastid 2 | chr1:5574433-5577406 FORWARD LENGTH=420	2	0	0	0	0	0	1	2	0	0	0
c603	c603.a1	c603.a1.a1	AT1G31812.1 | Symbols: ACBP6, ACBP | acyl-CoA-binding protein 6 | chr1:11411132-11412099 REVERSE LENGTH=92	1	0	0	0	0	0	0	0	0	0	3
c604	c604.a1	c604.a1.a1	AT5G61410.1 | Symbols: RPE, EMB2728 | D-ribulose-5-phosphate-3-epimerase | chr5:24684085-24685836 REVERSE LENGTH=281	2	0	0	0	0	0	0	1	2	0	0
c605	c605.a1	c605.a1.a1	AT2G33410.1 | Symbols: | RNA-binding (RRM/RBD/RNP motifs) family protein | chr2:14156085-14157435 FORWARD LENGTH=404	1	0	0	0	0	0	3	0	0	0	0
c606	c606.a1	c606.a1.a1	AT5G13450.1 | Symbols: ATP5 | delta subunit of Mt ATP synthase | chr5:4310558-4311941 REVERSE LENGTH=238	2	0	0	0	0	0	0	0	3	0	0
c607	c607.a1	c607.a1.a1	AT2G43610.1 | Symbols: | Chitinase family protein | chr2:18088058-18089184 REVERSE LENGTH=281	1	0	0	0	0	0	0	3	0	0	0
c608	c608.a1	c608.a1.a1	AT5G20890.1 | Symbols: | TCP-1/cpn60 chaperonin family protein | chr5:7087020-7089906 REVERSE LENGTH=527	1	0	0	0	3	0	0	0	0	0	0
c609	c609.a1	c609.a1.a1	AT4G17530.1 | Symbols: RAB1C, ATRAB1C, ATRABD2C | RAB GTPase homolog 1C | chr4:9773721-9775424 REVERSE LENGTH=202	2	0	0	0	0	0	0	0	3	0	0
c610	c610.a1	c610.a1.a1	AT5G54270.1 | Symbols: LHCB3, LHCB3*1 | light-harvesting chlorophyll B-binding protein 3 | chr5:22038424-22039383 FORWARD LENGTH=265	1	0	0	0	0	0	0	0	3	0	0
c611	c611.a1	c611.a1.a1	AT3G10350.1 | Symbols: | P-loop containing nucleoside triphosphate hydrolases superfamily protein | chr3:3208310-3210678 FORWARD LENGTH=411	2	0	0	0	0	0	0	3	0	0	0
c612	c612.a1	c612.a1.a1	AT2G35370.1 | Symbols: GDCH | glycine decarboxylase complex H | chr2:14891239-14892050 FORWARD LENGTH=165	1	0	0	0	0	0	0	0	0	2	0
c613	c613.a1	c613.a1.a1	AT3G23940.1 | Symbols: | dehydratase family | chr3:8648780-8652323 FORWARD LENGTH=608	2	0	0	0	2	0	0	0	0	0	0
c614	c614.a1	c614.a1.a1	AT3G09500.1 | Symbols: | Ribosomal L29 family protein | chr3:2917047-2917895 FORWARD LENGTH=123	1	0	0	0	0	0	0	0	2	0	0
c615	c615.a1	c615.a1.a1	AT4G25130.1 | Symbols: PMSR4 | peptide met sulfoxide reductase 4 | chr4:12898802-12899998 REVERSE LENGTH=258	1	0	0	0	0	0	0	2	0	0	0
c616	c616.a1	c616.a1.a1	AT5G37830.1 | Symbols: OXP1 | oxoprolinase 1 | chr5:15056635-15060525 REVERSE LENGTH=1266	1	2	0	0	0	0	0	0	0	0	0
c617	c617.a1	c617.a1.a1	AT1G20960.1 | Symbols: emb1507 | U5 small nuclear ribonucleoprotein helicase, putative | chr1:7302591-7309914 REVERSE LENGTH=2171	2	2	0	0	0	0	0	0	0	0	0
c618	c618.a1	c618.a1.a1	AT2G21620.1 | Symbols: RD2 | Adenine nucleotide alpha hydrolases-like superfamily protein | chr2:9248749-9249986 FORWARD LENGTH=187	2	0	0	0	0	0	0	0	2	0	0
c619	c619.a1	c619.a1.a1	AT1G03680.1 | Symbols: ATHM1, TRX-M1, ATM1, THM1 | thioredoxin M-type 1 | chr1:916990-917865 REVERSE LENGTH=179	1	0	0	0	0	0	0	0	0	2	0
c620	c620.a1	c620.a1.a1	AT3G51160.1 | Symbols: MUR1, MUR_1, GMD2 | NAD(P)-binding Rossmann-fold superfamily protein | chr3:19007232-19008353 REVERSE LENGTH=373	1	0	0	0	0	0	2	0	0	0	0
c621	c621.a1	c621.a1.a1	AT3G29320.1 | Symbols: | Glycosyl transferase, family 35 | chr3:11252871-11257587 FORWARD LENGTH=962	1	0	2	0	0	0	0	0	0	0	0
c622	c622.a1	c622.a1.a1	AT5G66530.1 | Symbols: | Galactose mutarotase-like superfamily protein | chr5:26553821-26555575 REVERSE LENGTH=307	2	0	0	0	0	0	0	2	0	0	0
c623	c623.a1	c623.a1.a1	AT5G51970.1 | Symbols: | GroES-like zinc-binding alcohol dehydrogenase family protein | chr5:21111820-21113284 FORWARD LENGTH=364	2	0	0	0	0	0	2	0	0	0	0
c624	c624.a1	c624.a1.a1	AT1G49760.1 | Symbols: PAB8, PABP8 | poly(A) binding protein 8 | chr1:18416740-18419753 FORWARD LENGTH=671	2	0	0	2	0	0	0	0	0	0	0
c625	c625.a1	c625.a1.a1	AT4G34120.1 | Symbols: LEJ1, CDCP1 | Cystathionine beta-synthase (CBS) family protein | chr4:16341194-16342893 FORWARD LENGTH=238	1	0	0	0	0	0	0	0	2	0	0
c626	c626.a1	c626.a1.a1	AT4G01800.1 | Symbols: AGY1, AtcpSecA, SECA1 | Albino or Glassy Yellow 1 | chr4:770926-776131 REVERSE LENGTH=1022	2	0	2	0	0	0	0	0	0	0	0
c627	c627.a1	c627.a1.a1	AT1G29150.1 | Symbols: ATS9, RPN6 | non-ATPase subunit 9 | chr1:10181240-10182499 FORWARD LENGTH=419	1	0	0	0	0	0	2	0	0	0	0
c628	c628.a1	c628.a1.a1	AT4G28510.1 | Symbols: ATPHB1, PHB1 | prohibitin 1 | chr4:14084970-14086372 REVERSE LENGTH=288	1	0	0	0	0	0	0	2	0	0	0
c629	c629.a1	c629.a1.a1	AT1G55670.1 | Symbols: PSAG | photosystem I subunit G | chr1:20802874-20803356 REVERSE LENGTH=160	1	0	0	0	0	0	0	0	0	2	0
c630	c630.a1	c630.a1.a1	AT3G54470.1 | Symbols: | uridine 5'-monophosphate synthase / UMP synthase (PYRE-F) (UMPS) | chr3:20168285-20170245 REVERSE LENGTH=476	1	0	0	0	0	1	1	0	0	0	0
c631	c631.a1	c631.a1.a1	AT5G65010.1 | Symbols: ASN2 | asparagine synthetase 2 | chr5:25969224-25972278 FORWARD LENGTH=578	2	0	0	0	2	0	0	0	0	0	0
c632	c632.a1	c632.a1.a1	AT1G12230.1 | Symbols: | Aldolase superfamily protein | chr1:4148050-4150708 FORWARD LENGTH=405	2	0	0	0	0	0	2	0	0	0	0
c633	c633.a1	c633.a1.a1	AT4G24780.1 | Symbols: | Pectin lyase-like superfamily protein | chr4:12770631-12772227 REVERSE LENGTH=408	2	0	0	0	0	0	2	0	0	0	0
c634	c634.a1	c634.a1.a1	AT3G14990.1 | Symbols: | Class I glutamine amidotransferase-like superfamily protein | chr3:5047510-5049621 FORWARD LENGTH=392	3	0	0	0	0	0	2	0	0	0	0
c635	c635.a1	c635.a1.a1	AT1G07140.1 | Symbols: SIRANBP | Pleckstrin homology (PH) domain superfamily protein | chr1:2192360-2193688 REVERSE LENGTH=228	1	0	0	0	0	0	2	0	0	0	0
c636	c636.a1	c636.a1.a1	AT1G36160.1 | Symbols: ACC1, AT-ACC1, EMB22, GK, PAS3 | acetyl-CoA carboxylase 1 | chr1:13534196-13543773 FORWARD LENGTH=2254	2	2	0	0	0	0	0	0	0	0	0
c637	c637.a1	c637.a1.a1	AT3G06050.1 | Symbols: PRXIIF, ATPRXIIF | peroxiredoxin IIF | chr3:1826311-1827809 REVERSE LENGTH=201	1	0	0	0	0	0	0	0	2	0	0
c638	c638.a1	c638.a1.a1	AT1G20330.1 | Symbols: SMT2, CVP1, FRL1 | sterol methyltransferase 2 | chr1:7038968-7040053 REVERSE LENGTH=361	1	0	0	0	0	0	2	0	0	0	0
c639	c639.a1	c639.a1.a1	AT1G53850.1 | Symbols: PAE1, ATPAE1 | 20S proteasome alpha subunit E1 | chr1:20104131-20105792 REVERSE LENGTH=237	3	0	0	0	0	0	0	0	2	0	0
c640	c640.a1	c640.a1.a1	AT2G47510.1 | Symbols: FUM1 | fumarase 1 | chr2:19498614-19502020 FORWARD LENGTH=492	2	0	0	0	0	2	0	0	0	0	0
c641	c641.a1	c641.a1.a1	AT5G24850.1 | Symbols: CRY3 | cryptochrome 3 | chr5:8535399-8538016 REVERSE LENGTH=526	1	0	0	0	2	0	0	0	0	0	0
c642	c642.a1	c642.a1.a1	AT1G71500.1 | Symbols: | Rieske (2Fe-2S) domain-containing protein | chr1:26936084-26937331 FORWARD LENGTH=287	1	0	0	0	0	0	0	0	2	0	0
c643	c643.a1	c643.a1.a1	AT1G12240.1 | Symbols: ATBETAFRUCT4, VAC-INV | Glycosyl hydrolases family 32 protein | chr1:4153699-4157457 FORWARD LENGTH=664	1	0	0	0	0	0	0	0	0	2	0
c644	c644.a1	c644.a1.a1	AT4G28440.1 | Symbols: | Nucleic acid-binding, OB-fold-like protein | chr4:14060054-14060970 FORWARD LENGTH=153	1	0	0	0	0	0	0	0	2	0	0
c645	c645.a1	c645.a1.a1	AT2G47390.1 | Symbols: | Prolyl oligopeptidase family protein | chr2:19442278-19446253 REVERSE LENGTH=961	1	0	2	0	0	0	0	0	0	0	0
c646	c646.a1	c646.a1.a1	AT4G32260.1 | Symbols: | ATPase, F0 complex, subunit B/B', bacterial/chloroplast | chr4:15573859-15574586 REVERSE LENGTH=219	1	0	0	0	0	0	0	0	0	2	0
c647	c647.a1	c647.a1.a1	AT2G41475.1 | Symbols: | Embryo-specific protein 3, (ATS3) | chr2:17295259-17296329 REVERSE LENGTH=179	1	0	0	0	0	0	0	0	1	1	0
c648	c648.a1	c648.a1.a1	AT1G20200.1 | Symbols: EMB2719, HAP15 | PAM domain (PCI/PINT associated module) protein | chr1:7001409-7004154 REVERSE LENGTH=488	1	0	0	0	2	0	0	0	0	0	0
c649	c649.a1	c649.a1.a1	AT3G46970.1 | Symbols: ATPHS2, PHS2 | alpha-glucan phosphorylase 2 | chr3:17301625-17306111 REVERSE LENGTH=841	1	0	2	0	0	0	0	0	0	0	0
c650	c650.a1	c650.a1.a1	ATCG00330.1 | Symbols: RPS14 | chloroplast ribosomal protein S14 | chrC:36938-37240 REVERSE LENGTH=100	1	0	0	0	0	0	0	2	0	0	0
c651	c651.a1	c651.a1.a1	AT3G56650.1 | Symbols: | Mog1/PsbP/DUF1795-like photosystem II reaction center PsbP family protein | chr3:20984807-20985913 FORWARD LENGTH=262	1	0	0	0	0	0	0	0	2	0	0
c652	c652.a1	c652.a1.a1	AT3G24170.1 | Symbols: ATGR1, GR1 | glutathione-disulfide reductase | chr3:8729762-8734115 REVERSE LENGTH=499	3	0	0	0	0	2	0	0	0	0	0
c653	c653.a1	c653.a1.a1	AT1G76180.1 | Symbols: ERD14 | Dehydrin family protein | chr1:28587013-28587657 REVERSE LENGTH=185	2	0	0	0	0	0	2	0	0	0	0
c654	c654.a1	c654.a1.a1	AT5G61790.1 | Symbols: CNX1, ATCNX1 | calnexin 1 | chr5:24827394-24829642 REVERSE LENGTH=530	1	0	0	0	2	0	0	0	0	0	0
c655	c655.a1	c655.a1.a1	AT5G46800.1 | Symbols: BOU | Mitochondrial substrate carrier family protein | chr5:18988779-18989810 REVERSE LENGTH=300	1	0	0	0	0	0	0	2	0	0	0
c656	c656.a1	c656.a1.a1	AT1G06690.1 | Symbols: | NAD(P)-linked oxidoreductase superfamily protein | chr1:2049742-2052039 REVERSE LENGTH=377	1	0	0	0	0	0	0	2	0	0	0
c657	c657.a1	c657.a1.a1	AT2G30490.1 | Symbols: ATC4H, C4H, CYP73A5, REF3 | cinnamate-4-hydroxylase | chr2:12993861-12995683 REVERSE LENGTH=505	1	0	0	0	0	2	0	0	0	0	0
c658	c658.a1	c658.a1.a1	AT3G55250.1 | Symbols: | unknown protein; FUNCTIONS IN: molecular_function unknown; INVOLVED IN: biological_process unknown; LOCATED IN: mitochondrion, chloroplast, nucleus; EXPRESSED IN: 23 plant structures; EXPRESSED DURING: 13 growth stages; Has 46 Blast hits to 46 proteins in 17 species: Archae - 0; Bacteria - 0; Metazoa - 0; Fungi - 0; Plants - 46; Viruses - 0; Other Eukaryotes - 0 (source: NCBI BLink). | chr3:20479302-20480324 FORWARD LENGTH=277	1	0	0	0	0	0	0	0	2	0	0
c659	c659.a1	c659.a1.a1	AT3G26450.1 | Symbols: | Polyketide cyclase/dehydrase and lipid transport superfamily protein | chr3:9681593-9683299 REVERSE LENGTH=152	1	0	0	0	0	0	0	0	0	2	0
c660	c660.a1	c660.a1.a1	AT2G25840.1 | Symbols: OVA4 | Nucleotidylyl transferase superfamily protein | chr2:11021924-11025158 FORWARD LENGTH=408	3	0	0	0	0	0	2	0	0	0	0
c661	c661.a1	c661.a1.a1	AT3G27890.1 | Symbols: NQR | NADPH:quinone oxidoreductase | chr3:10350807-10351938 REVERSE LENGTH=196	1	0	0	0	0	0	0	0	0	2	0
c662	c662.a1	c662.a1.a1	AT5G02240.1 | Symbols: | NAD(P)-binding Rossmann-fold superfamily protein | chr5:451502-452984 FORWARD LENGTH=253	1	0	0	0	0	0	0	2	0	0	0
c663	c663.a1	c663.a1.a1	AT1G24510.1 | Symbols: | TCP-1/cpn60 chaperonin family protein | chr1:8685504-8688101 REVERSE LENGTH=535	2	0	0	0	2	0	0	0	0	0	0
c664	c664.a1	c664.a1.a1	AT2G31390.1 | Symbols: | pfkB-like carbohydrate kinase family protein | chr2:13383635-13386116 REVERSE LENGTH=325	1	0	0	0	0	0	0	2	0	0	0
c665	c665.a1	c665.a1.a1	AT1G58080.1 | Symbols: ATATP-PRT1, HISN1A, ATP-PRT1 | ATP phosphoribosyl transferase 1 | chr1:21504562-21507429 REVERSE LENGTH=411	1	0	0	0	0	0	2	0	0	0	0
c666	c666.a1	c666.a1.a1	AT3G06720.1 | Symbols: AT-IMP, ATKAP ALPHA, AIMP ALPHA, IMPA-1, IMPA1 | importin alpha isoform 1 | chr3:2120559-2123555 FORWARD LENGTH=532	2	0	0	0	2	0	0	0	0	0	0
c667	c667.a1	c667.a1.a1	AT1G32220.1 | Symbols: | NAD(P)-binding Rossmann-fold superfamily protein | chr1:11608038-11609591 FORWARD LENGTH=296	1	0	0	0	0	0	0	0	2	0	0
c668	c668.a1	c668.a1.a1	AT1G31280.1 | Symbols: AGO2 | Argonaute family protein | chr1:11181777-11185112 FORWARD LENGTH=1014	1	0	2	0	0	0	0	0	0	0	0
c669	c669.a1	c669.a1.a1	AT1G50030.1 | Symbols: TOR | target of rapamycin | chr1:18522626-18539619 REVERSE LENGTH=2481	2	2	0	0	0	0	0	0	0	0	0
c670	c670.a1	c670.a1.a1	AT5G35590.1 | Symbols: PAA1 | proteasome alpha subunit A1 | chr5:13765417-13767768 REVERSE LENGTH=246	1	0	0	0	0	0	0	2	0	0	0
c671	c671.a1	c671.a1.a1	AT1G14810.1 | Symbols: | semialdehyde dehydrogenase family protein | chr1:5102684-5104633 REVERSE LENGTH=375	1	0	0	0	0	0	0	2	0	0	0
c672	c672.a1	c672.a1.a1	AT1G01960.1 | Symbols: EDA10 | SEC7-like guanine nucleotide exchange family protein | chr1:330830-337582 REVERSE LENGTH=1750	1	2	0	0	0	0	0	0	0	0	0
c673	c673.a1	c673.a1.a1	AT4G21585.1 | Symbols: ENDO4 | endonuclease 4 | chr4:11477988-11479953 FORWARD LENGTH=299	1	0	0	0	0	0	1	0	0	1	0
c674	c674.a1	c674.a1.a1	AT1G70410.1 | Symbols: ATBCA4, BCA4, CA4 | beta carbonic anhydrase 4 | chr1:26534167-26536505 REVERSE LENGTH=258	3	0	0	0	0	0	0	2	0	0	0
c675	c675.a1	c675.a1.a1	AT5G16710.1 | Symbols: DHAR3 | dehydroascorbate reductase 1 | chr5:5483312-5484926 FORWARD LENGTH=258	1	0	0	0	0	0	0	0	2	0	0
c676	c676.a1	c676.a1.a1	AT3G15000.1 | Symbols: | cobalt ion binding | chr3:5050321-5052121 FORWARD LENGTH=395	1	0	0	0	2	0	0	0	0	0	0
c677	c677.a1	c677.a1.a1	AT3G53900.1 | Symbols: UPP, PYRR | uracil phosphoribosyltransferase | chr3:19956914-19958699 REVERSE LENGTH=231	2	0	0	0	0	0	0	0	2	0	0
c678	c678.a1	c678.a1.a1	AT5G49720.1 | Symbols: ATGH9A1, TSD1, DEC, KOR, RSW2, IRX2, KOR1, GH9A1 | glycosyl hydrolase 9A1 | chr5:20197765-20200168 REVERSE LENGTH=621	1	0	2	0	0	0	0	0	0	0	0
c679	c679.a1	c679.a1.a1	AT4G23820.1 | Symbols: | Pectin lyase-like superfamily protein | chr4:12397217-12400050 REVERSE LENGTH=444	1	0	0	0	2	0	0	0	0	0	0
c680	c680.a1	c680.a1.a1	AT5G12040.1 | Symbols: | Nitrilase/cyanide hydratase and apolipoprotein N-acyltransferase family protein | chr5:3885162-3887772 FORWARD LENGTH=369	2	0	0	0	0	0	0	2	0	0	0
c681	c681.a1	c681.a1.a1	AT4G34090.1 | Symbols: | unknown protein; FUNCTIONS IN: molecular_function unknown; INVOLVED IN: biological_process unknown; LOCATED IN: chloroplast, chloroplast stroma; EXPRESSED IN: 22 plant structures; EXPRESSED DURING: 13 growth stages; BEST Arabidopsis thaliana protein match is: unknown protein (TAIR:AT2G23370.1); Has 30201 Blast hits to 17322 proteins in 780 species: Archae - 12; Bacteria - 1396; Metazoa - 17338; Fungi - 3422; Plants - 5037; Viruses - 0; Other Eukaryotes - 2996 (source: NCBI BLink). | chr4:16328051-16330110 REVERSE LENGTH=330	2	0	0	0	0	0	0	2	0	0	0
c682	c682.a1	c682.a1.a1	AT3G12390.1 | Symbols: | Nascent polypeptide-associated complex (NAC), alpha subunit family protein | chr3:3942344-3943595 FORWARD LENGTH=203	2	0	0	0	0	0	0	2	0	0	0
c683	c683.a1	c683.a1.a1	AT5G26830.1 | Symbols: | Threonyl-tRNA synthetase | chr5:9437351-9441568 FORWARD LENGTH=709	1	0	0	2	0	0	0	0	0	0	0
c684	c684.a1	c684.a1.a1	AT3G51260.1 | Symbols: PAD1 | 20S proteasome alpha subunit PAD1 | chr3:19031086-19032746 FORWARD LENGTH=250	2	0	0	0	0	0	0	2	0	0	0
c685	c685.a1	c685.a1.a1	AT5G09900.1 | Symbols: EMB2107, RPN5A, MSA | 26S proteasome regulatory subunit, putative (RPN5) | chr5:3089462-3092434 REVERSE LENGTH=442	5	0	0	0	0	0	2	0	0	0	0
c686	c686.a1	c686.a1.a1	AT4G18240.1 | Symbols: ATSS4, SSIV, SS4 | starch synthase 4 | chr4:10082221-10087044 FORWARD LENGTH=1040	1	0	2	0	0	0	0	0	0	0	0
c687	c687.a1	c687.a1.a1	AT3G49720.1 | Symbols: | unknown protein; FUNCTIONS IN: molecular_function unknown; INVOLVED IN: biological_process unknown; LOCATED IN: chloroplast thylakoid membrane, Golgi apparatus, plasma membrane, membrane; EXPRESSED IN: 25 plant structures; EXPRESSED DURING: 15 growth stages; BEST Arabidopsis thaliana protein match is: unknown protein (TAIR:AT5G65810.1); Has 64 Blast hits to 64 proteins in 11 species: Archae - 0; Bacteria - 0; Metazoa - 0; Fungi - 0; Plants - 64; Viruses - 0; Other Eukaryotes - 0 (source: NCBI BLink). | chr3:18440192-18441655 REVERSE LENGTH=261	2	0	0	0	0	0	0	2	0	0	0
c688	c688.a1	c688.a1.a1	AT1G62380.1 | Symbols: ACO2, ATACO2 | ACC oxidase 2 | chr1:23082340-23084068 FORWARD LENGTH=320	1	0	0	0	0	0	0	2	0	0	0
c689	c689.a1	c689.a1.a1	AT1G20950.1 | Symbols: | Phosphofructokinase family protein | chr1:7297467-7301336 REVERSE LENGTH=614	1	0	0	0	2	0	0	0	0	0	0
c690	c690.a1	c690.a1.a1	AT4G29010.1 | Symbols: AIM1 | Enoyl-CoA hydratase/isomerase family | chr4:14297312-14302016 REVERSE LENGTH=721	1	0	0	2	0	0	0	0	0	0	0
c691	c691.a1	c691.a1.a1	AT3G51840.1 | Symbols: ACX4, ATSCX, ATG6 | acyl-CoA oxidase 4 | chr3:19225653-19229008 REVERSE LENGTH=436	1	0	0	0	0	0	2	0	0	0	0
c692	c692.a1	c692.a1.a1	AT5G53480.1 | Symbols: | ARM repeat superfamily protein | chr5:21714016-21716709 FORWARD LENGTH=870	1	1	1	0	0	0	0	0	0	0	0
c693	c693.a1	c693.a1.a1	AT1G80600.1 | Symbols: WIN1 | HOPW1-1-interacting 1 | chr1:30298675-30300513 REVERSE LENGTH=457	1	0	0	0	0	0	2	0	0	0	0
c694	c694.a1	c694.a1.a1	AT2G16950.1 | Symbols: TRN1, ATTRN1 | transportin 1 | chr2:7353939-7360637 FORWARD LENGTH=895	2	0	2	0	0	0	0	0	0	0	0
c695	c695.a1	c695.a1.a1	AT5G37850.1 | Symbols: SOS4, ATSOS4 | pfkB-like carbohydrate kinase family protein | chr5:15065394-15068783 FORWARD LENGTH=343	3	0	0	0	0	0	0	2	0	0	0
c696	c696.a1	c696.a1.a1	AT4G14800.1 | Symbols: PBD2 | 20S proteasome beta subunit D2 | chr4:8500398-8502058 FORWARD LENGTH=199	2	0	0	0	0	0	0	0	2	0	0
c697	c697.a1	c697.a1.a1	AT3G07100.1 | Symbols: ERMO2, SEC24A | Sec23/Sec24 protein transport family protein | chr3:2245689-2250077 REVERSE LENGTH=1038	1	0	2	0	0	0	0	0	0	0	0
c698	c698.a1	c698.a1.a1	AT3G42050.1 | Symbols: | vacuolar ATP synthase subunit H family protein | chr3:14228846-14232228 REVERSE LENGTH=441	1	0	0	0	0	0	2	0	0	0	0
c699	c699.a1	c699.a1.a1	AT4G39080.1 | Symbols: VHA-A3 | vacuolar proton ATPase A3 | chr4:18209513-18214752 FORWARD LENGTH=821	1	0	2	0	0	0	0	0	0	0	0
c700	c700.a1	c700.a1.a1	AT2G43100.1 | Symbols: IPMI2, ATLEUD1 | isopropylmalate isomerase 2 | chr2:17920685-17921455 FORWARD LENGTH=256	1	0	0	0	0	0	0	0	2	0	0
c701	c701.a1	c701.a1.a1	AT3G01120.1 | Symbols: MTO1, CGS, ATCYS1, CGS1 | Pyridoxal phosphate (PLP)-dependent transferases superfamily protein | chr3:39234-41865 REVERSE LENGTH=563	1	0	0	0	0	0	2	0	0	0	0
c702	c702.a1	c702.a1.a1	AT4G13200.1 | Symbols: | unknown protein; FUNCTIONS IN: molecular_function unknown; INVOLVED IN: biological_process unknown; LOCATED IN: thylakoid, chloroplast thylakoid membrane, chloroplast, plastoglobule; EXPRESSED IN: 22 plant structures; EXPRESSED DURING: 13 growth stages; Has 97 Blast hits to 97 proteins in 46 species: Archae - 0; Bacteria - 65; Metazoa - 2; Fungi - 0; Plants - 28; Viruses - 0; Other Eukaryotes - 2 (source: NCBI BLink). | chr4:7668292-7669166 REVERSE LENGTH=185	1	0	0	0	0	0	0	0	1	1	0
c703	c703.a1	c703.a1.a1	AT4G00810.1 | Symbols: | 60S acidic ribosomal protein family | chr4:346179-346957 REVERSE LENGTH=113	2	0	0	0	0	0	0	0	0	2	0
c704	c704.a1	c704.a1.a1	AT1G21440.1 | Symbols: | Phosphoenolpyruvate carboxylase family protein | chr1:7502325-7504103 REVERSE LENGTH=336	1	0	0	0	0	0	0	2	0	0	0
c705	c705.a1	c705.a1.a1	AT4G34050.1 | Symbols: CCoAOMT1 | S-adenosyl-L-methionine-dependent methyltransferases superfamily protein | chr4:16310844-16311973 FORWARD LENGTH=259	1	0	0	0	0	0	0	2	0	0	0
c706	c706.a1	c706.a1.a1	AT1G11750.1 | Symbols: CLPP6, NCLPP1, NCLPP6 | CLP protease proteolytic subunit 6 | chr1:3967609-3969535 FORWARD LENGTH=271	2	0	0	0	0	0	0	0	2	0	0
c707	c707.a1	c707.a1.a1	AT1G18500.1 | Symbols: MAML-4, IPMS1 | methylthioalkylmalate synthase-like 4 | chr1:6369347-6372861 FORWARD LENGTH=631	2	0	0	0	2	0	0	0	0	0	0
c708	c708.a1	c708.a1.a1	AT3G28200.1 | Symbols: | Peroxidase superfamily protein | chr3:10518082-10519032 FORWARD LENGTH=316	1	0	0	0	0	0	0	2	0	0	0
c709	c709.a1	c709.a1.a1	AT3G22890.1 | Symbols: APS1 | ATP sulfurylase 1 | chr3:8112837-8114734 FORWARD LENGTH=463	1	0	0	0	0	0	2	0	0	0	0
c710	c710.a1	c710.a1.a1	AT1G21720.1 | Symbols: PBC1 | proteasome beta subunit C1 | chr1:7626394-7628070 FORWARD LENGTH=204	3	0	0	0	0	0	0	0	2	0	0
c711	c711.a1	c711.a1.a1	AT3G01910.1 | Symbols: SOX, AT-SO, AtSO | sulfite oxidase | chr3:314919-317274 REVERSE LENGTH=393	1	0	0	0	0	0	2	0	0	0	0
c712	c712.a1	c712.a1.a1	AT2G42910.1 | Symbols: | Phosphoribosyltransferase family protein | chr2:17856396-17858394 FORWARD LENGTH=337	1	0	0	0	0	0	0	2	0	0	0
c713	c713.a1	c713.a1.a1	AT3G12290.1 | Symbols: | Amino acid dehydrogenase family protein | chr3:3919591-3921326 FORWARD LENGTH=299	1	0	0	0	0	0	0	2	0	0	0
c714	c714.a1	c714.a1.a1	AT1G47600.1 | Symbols: BGLU34, TGG4 | beta glucosidase 34 | chr1:17491771-17494589 FORWARD LENGTH=511	1	0	0	0	2	0	0	0	0	0	0

### Sheet: compar_Unique
Group ID	Sub-group ID	Top Protein ID	Top Protein Description	Number of proteins	20150213_02_011_AM_G1_L4_B1	20150213_03_011_AM_G1_L4_B2	20150213_04_011_AM_G1_L4_B3	20150213_05_011_AM_G1_L4_B4	20150213_06_011_AM_G1_L4_B5	20150213_07_011_AM_G1_L4_B6	20150213_08_011_AM_G1_L4_B7	20150213_09_011_AM_G1_L4_B8	20150213_10_011_AM_G1_L4_B9	20150213_11_011_AM_G1_L4_B10
a1	a1.a1	a1.a1.a1	ATCG00490.1 | Symbols: RBCL | ribulose-bisphosphate carboxylases | chrC:54958-56397 FORWARD LENGTH=479	1	12	20	12	19	29	18	14	9	9	1
a2	a2.a1	a2.a1.a1	AT5G57870.1 | Symbols: eIFiso4G1 | MIF4G domain-containing protein / MA3 domain-containing protein | chr5:23439755-23443433 FORWARD LENGTH=780	1	18	23	23	28	21	21	11	11	9	1
a3	a3.a1	a3.a1.a1	AT4G28520.1 | Symbols: CRU3, CRC | cruciferin 3 | chr4:14087596-14089617 FORWARD LENGTH=524	1	3	4	3	8	5	10	17	15	15	3
a4	a4.a1	a4.a1.a1	AT5G38410.1 | Symbols: | Ribulose bisphosphate carboxylase (small chain) family protein | chr5:15377501-15378306 REVERSE LENGTH=181	2	2	3	1	3	1	4	6	7	10	3
a4	a4.a2	a4.a2.a1	AT1G67090.1 | Symbols: RBCS1A | ribulose bisphosphate carboxylase small chain 1A | chr1:25048465-25049249 REVERSE LENGTH=180	1	2	1	1	2	1	3	5	6	9	3
a4	a4.a3	a4.a3.a1	AT5G38430.1 | Symbols: | Ribulose bisphosphate carboxylase (small chain) family protein | chr5:15384350-15385155 REVERSE LENGTH=181	1	2	1	1	2	1	2	5	7	11	1
a5	a5.a1	a5.a1.a1	AT5G44120.3 | Symbols: CRA1, ATCRA1, CRU1 | RmlC-like cupins superfamily protein | chr5:17756460-17758246 REVERSE LENGTH=472	1	1	3	0	4	6	7	9	11	7	0
a5	a5.a2	a5.a2.a1	AT5G44120.1 | Symbols: CRA1, ATCRA1, CRU1 | RmlC-like cupins superfamily protein | chr5:17756460-17757432 REVERSE LENGTH=285	1	0	2	0	2	5	6	6	8	5	0
a5	a5.a3	a5.a3.a1	AT1G03880.1 | Symbols: CRU2, CRB | cruciferin 2 | chr1:985786-987916 FORWARD LENGTH=455	1	0	1	1	1	1	4	9	14	4	0
a6	a6.a1	a6.a1.a1	AT2G13540.1 | Symbols: ENS, ABH1, CBP80, ATCBP80 | ARM repeat superfamily protein | chr2:5637053-5642813 FORWARD LENGTH=848	1	15	35	15	5	0	1	1	0	1	0
a7	a7.a1	a7.a1.a1	AT2G39730.1 | Symbols: RCA | rubisco activase | chr2:16570951-16573345 REVERSE LENGTH=474	1	2	6	1	5	7	20	10	4	1	0
a8	a8.a1	a8.a1.a1	AT2G24050.1 | Symbols: eIFiso4G2 | MIF4G domain-containing protein / MA3 domain-containing protein | chr2:10225500-10228456 REVERSE LENGTH=747	1	11	13	19	13	10	18	6	0	4	0
a9	a9.a1	a9.a1.a1	AT3G26650.1 | Symbols: GAPA, GAPA-1 | glyceraldehyde 3-phosphate dehydrogenase A subunit | chr3:9795226-9796848 FORWARD LENGTH=396	1	3	2	2	2	1	6	14	4	5	0
a9	a9.a2	a9.a2.a1	AT1G12900.1 | Symbols: GAPA-2 | glyceraldehyde 3-phosphate dehydrogenase A subunit 2 | chr1:4392634-4394283 REVERSE LENGTH=399	3	3	1	2	2	1	6	14	3	6	0
a9	a9.a3	a9.a3.a1	AT1G42970.1 | Symbols: GAPB | glyceraldehyde-3-phosphate dehydrogenase B subunit | chr1:16127552-16129584 FORWARD LENGTH=447	1	2	5	1	1	1	16	4	2	2	0
b10	b10.a1	b10.a1.a1	ATCG00480.1 | Symbols: ATPB, PB | ATP synthase subunit beta | chrC:52660-54156 REVERSE LENGTH=498	1	2	3	0	17	22	2	3	0	0	0
b10	b10.a2	b10.a2.a1	AT5G08670.1 | Symbols: | ATP synthase alpha/beta family protein | chr5:2818395-2821149 REVERSE LENGTH=556	3	0	5	0	15	6	1	0	0	0	0
b11	b11.a1	b11.a1.a1	AT3G12780.1 | Symbols: PGK1 | phosphoglycerate kinase 1 | chr3:4061127-4063140 REVERSE LENGTH=481	1	0	2	0	2	0	23	7	1	0	0
b11	b11.a2	b11.a2.a1	AT1G56190.1 | Symbols: | Phosphoglycerate kinase family protein | chr1:21028403-21030454 FORWARD LENGTH=478	2	0	1	0	1	0	19	4	0	0	0
b11	b11.a3	b11.a3.a1	AT1G79550.1 | Symbols: PGK | phosphoglycerate kinase | chr1:29924347-29926295 REVERSE LENGTH=401	2	0	0	0	0	0	15	0	0	0	0
b12	b12.a1	b12.a1.a1	AT5G35620.1 | Symbols: LSP1, EIF(ISO)4E, LSP, EIF4E2, eIFiso4E | Eukaryotic initiation factor 4E protein | chr5:13824946-13826331 REVERSE LENGTH=198	1	2	1	2	0	0	3	8	14	4	0
b13	b13.a1	b13.a1.a1	AT4G20360.1 | Symbols: ATRAB8D, ATRABE1B, RABE1b | RAB GTPase homolog E1B | chr4:10990036-10991466 FORWARD LENGTH=476	1	3	5	5	2	2	16	8	3	2	0
b13	b13.a2	b13.a2.a1	AT4G02930.1 | Symbols: | GTP binding Elongation factor Tu family protein | chr4:1295751-1298354 REVERSE LENGTH=454	1	0	0	0	0	0	6	0	0	0	0
b14	b14.a1	b14.a1.a1	AT3G01500.1 | Symbols: CA1, ATBCA1, SABP3, ATSABP3 | carbonic anhydrase 1 | chr3:194853-196716 REVERSE LENGTH=270	1	0	2	1	1	1	6	11	15	1	0
b14	b14.a2	b14.a2.a1	AT5G14740.2 | Symbols: CA2, CA18, BETA CA2 | carbonic anhydrase 2 | chr5:4760536-4762382 FORWARD LENGTH=259	1	0	1	1	1	1	5	15	12	1	0
b15	b15.a1	b15.a1.a1	AT3G60240.2 | Symbols: EIF4G, CUM2 | eukaryotic translation initiation factor 4G | chr3:22261842-22268295 FORWARD LENGTH=1723	3	34	32	15	10	2	5	1	0	1	0
b16	b16.a1	b16.a1.a1	AT4G38970.1 | Symbols: FBA2 | fructose-bisphosphate aldolase 2 | chr4:18163714-18165659 REVERSE LENGTH=398	1	2	3	1	0	0	14	8	1	0	0
b16	b16.a2	b16.a2.a1	AT2G21330.1 | Symbols: FBA1 | fructose-bisphosphate aldolase 1 | chr2:9128416-9130152 REVERSE LENGTH=399	2	1	2	0	1	0	10	8	0	0	0
b16	b16.a3	b16.a3.a1	AT2G01140.1 | Symbols: | Aldolase superfamily protein | chr2:95006-96491 REVERSE LENGTH=391	1	1	1	0	0	0	4	0	0	0	0
b17	b17.a1	b17.a1.a1	AT5G02500.1 | Symbols: HSC70-1, HSP70-1, AT-HSC70-1, HSC70 | heat shock cognate protein 70-1 | chr5:554055-556334 REVERSE LENGTH=651	1	4	5	21	4	0	1	0	0	0	0
b17	b17.a2	b17.a2.a1	AT3G09440.1 | Symbols: | Heat shock protein 70 (Hsp 70) family protein | chr3:2903434-2905632 REVERSE LENGTH=649	2	4	5	19	3	0	1	0	0	0	0
b17	b17.a3	b17.a3.a1	AT3G12580.1 | Symbols: HSP70, ATHSP70 | heat shock protein 70 | chr3:3991487-3993689 REVERSE LENGTH=650	1	4	4	18	3	0	1	0	0	0	0
b17	b17.a4	b17.a4.a1	AT5G02490.1 | Symbols: | Heat shock protein 70 (Hsp 70) family protein | chr5:550296-552565 REVERSE LENGTH=653	1	4	4	14	3	0	1	0	0	0	0
b17	b17.a5	b17.a5.a1	AT5G42020.1 | Symbols: BIP, BIP2 | Heat shock protein 70 (Hsp 70) family protein | chr5:16807697-16810480 REVERSE LENGTH=668	1	1	2	16	1	0	0	0	0	0	0
b17	b17.a6	b17.a6.a1	AT5G28540.1 | Symbols: BIP1 | heat shock protein 70 (Hsp 70) family protein | chr5:10540665-10543274 REVERSE LENGTH=669	1	1	2	15	1	0	0	0	0	0	0
b17	b17.a7	b17.a7.a1	AT5G09590.1 | Symbols: MTHSC70-2, HSC70-5 | mitochondrial HSO70 2 | chr5:2975721-2978508 FORWARD LENGTH=682	1	0	0	6	0	0	0	0	0	0	0
b17	b17.a8	b17.a8.a1	AT4G37910.1 | Symbols: mtHsc70-1 | mitochondrial heat shock protein 70-1 | chr4:17825368-17828099 REVERSE LENGTH=682	1	0	0	6	0	0	0	0	0	0	0
b18	b18.a1	b18.a1.a1	AT1G13440.1 | Symbols: GAPC-2, GAPC2 | glyceraldehyde-3-phosphate dehydrogenase C2 | chr1:4608465-4610494 REVERSE LENGTH=338	1	4	4	0	0	0	12	13	2	3	0
b18	b18.a2	b18.a2.a1	AT3G04120.1 | Symbols: GAPC, GAPC-1, GAPC1 | glyceraldehyde-3-phosphate dehydrogenase C subunit 1 | chr3:1081077-1083131 FORWARD LENGTH=338	1	4	4	0	0	0	12	13	2	3	0
b19	b19.a1	b19.a1.a1	AT1G55490.1 | Symbols: CPN60B, LEN1 | chaperonin 60 beta | chr1:20715717-20718673 REVERSE LENGTH=600	2	3	3	2	16	2	2	1	0	0	0
b19	b19.a2	b19.a2.a1	AT3G13470.1 | Symbols: | TCP-1/cpn60 chaperonin family protein | chr3:4389685-4392624 FORWARD LENGTH=596	1	3	3	2	16	2	2	1	0	0	0
b19	b19.a3	b19.a3.a1	AT2G28000.1 | Symbols: CPN60A, CH-CPN60A, SLP | chaperonin-60alpha | chr2:11926603-11929184 FORWARD LENGTH=586	1	2	2	0	19	1	1	0	0	0	0
b19	b19.a4	b19.a4.a1	AT5G56500.1 | Symbols: | TCP-1/cpn60 chaperonin family protein | chr5:22874058-22876966 FORWARD LENGTH=597	2	2	2	1	10	1	1	0	0	0	0
b20	b20.a1	b20.a1.a1	AT5G17920.1 | Symbols: ATCIMS, ATMETS, ATMS1 | Cobalamin-independent synthase family protein | chr5:5935771-5939195 FORWARD LENGTH=765	2	9	6	17	2	0	0	0	0	0	0
b20	b20.a2	b20.a2.a1	AT3G03780.1 | Symbols: ATMS2, MS2 | methionine synthase 2 | chr3:957602-960740 FORWARD LENGTH=765	3	6	4	16	1	0	0	0	0	0	0
b21	b21.a1	b21.a1.a1	AT1G07920.1 | Symbols: | GTP binding Elongation factor Tu family protein | chr1:2455559-2457001 FORWARD LENGTH=449	6	3	6	3	7	8	7	4	0	1	0
b22	b22.a1	b22.a1.a1	AT5G44200.1 | Symbols: CBP20, ATCBP20 | CAP-binding protein 20 | chr5:17802062-17803875 REVERSE LENGTH=257	2	1	1	1	1	1	3	7	4	5	0
b23	b23.a1	b23.a1.a1	ATCG00120.1 | Symbols: ATPA | ATP synthase subunit alpha | chrC:9938-11461 REVERSE LENGTH=507	1	2	1	1	7	15	3	1	0	1	1
b24	b24.a1	b24.a1.a1	AT2G42520.1 | Symbols: | P-loop containing nucleoside triphosphate hydrolases superfamily protein | chr2:17705382-17708744 FORWARD LENGTH=633	1	2	4	13	8	0	1	0	0	0	0
b24	b24.a2	b24.a2.a1	AT3G58510.1 | Symbols: | DEA(D/H)-box RNA helicase family protein | chr3:21640608-21643464 FORWARD LENGTH=612	3	3	3	11	8	0	1	0	0	0	0
b24	b24.a3	b24.a3.a1	AT3G58570.1 | Symbols: | P-loop containing nucleoside triphosphate hydrolases superfamily protein | chr3:21657099-21660352 FORWARD LENGTH=646	1	1	3	11	5	0	1	0	0	0	0
b24	b24.a4	b24.a4.a1	AT3G01540.1 | Symbols: DRH1, ATDRH1 | DEAD box RNA helicase 1 | chr3:213077-216142 REVERSE LENGTH=618	4	0	1	2	6	0	0	0	0	0	0
b24	b24.a5	b24.a5.a1	AT5G63120.1 | Symbols: | P-loop containing nucleoside triphosphate hydrolases superfamily protein | chr5:25319798-25322071 REVERSE LENGTH=484	2	0	0	1	3	0	0	0	0	0	0
b25	b25.a1	b25.a1.a1	AT4G18040.1 | Symbols: EIF4E, CUM1, AT.EIF4E1, eIF4E1 | eukaryotic translation initiation factor 4E | chr4:10016724-10018151 REVERSE LENGTH=235	1	1	2	1	1	1	5	6	3	2	0
b25	b25.a2	b25.a2.a1	AT1G29550.1 | Symbols: | Eukaryotic initiation factor 4E protein | chr1:10330514-10332094 FORWARD LENGTH=240	1	0	0	0	0	0	0	2	0	0	0
b26	b26.a1	b26.a1.a1	AT3G16420.1 | Symbols: PBP1, JAL30 | PYK10-binding protein 1 | chr3:5579560-5580674 FORWARD LENGTH=298	3	0	0	1	0	0	0	13	0	0	0
b26	b26.a2	b26.a2.a1	AT3G16400.1 | Symbols: ATMLP-470, NSP1, ATNSP1 | nitrile specifier protein 1 | chr3:5566516-5568330 FORWARD LENGTH=470	2	0	1	1	1	0	13	1	0	0	0
b26	b26.a3	b26.a3.a1	AT3G16460.1 | Symbols: | Mannose-binding lectin superfamily protein | chr3:5593029-5595522 FORWARD LENGTH=705	2	0	5	13	0	0	0	1	0	0	0
b26	b26.a4	b26.a4.a1	AT2G39310.1 | Symbols: JAL22 | jacalin-related lectin 22 | chr2:16414262-16416323 REVERSE LENGTH=458	2	0	0	1	0	2	3	1	0	0	0
b26	b26.a5	b26.a5.a1	AT3G16450.1 | Symbols: | Mannose-binding lectin superfamily protein | chr3:5588593-5589792 FORWARD LENGTH=300	3	0	0	1	0	0	0	4	0	0	0
b27	b27.a1	b27.a1.a1	AT1G20620.1 | Symbols: CAT3, SEN2, ATCAT3 | catalase 3 | chr1:7143142-7146193 FORWARD LENGTH=492	2	2	4	2	9	9	4	2	0	1	0
b27	b27.a2	b27.a2.a1	AT4G35090.1 | Symbols: CAT2 | catalase 2 | chr4:16700937-16703215 REVERSE LENGTH=492	2	2	2	1	8	9	3	2	0	1	0
b28	b28.a1	b28.a1.a1	AT5G62690.1 | Symbols: TUB2 | tubulin beta chain 2 | chr5:25181560-25183501 FORWARD LENGTH=450	2	3	3	1	1	10	3	2	1	0	0
b28	b28.a2	b28.a2.a1	AT5G44340.1 | Symbols: TUB4 | tubulin beta chain 4 | chr5:17859442-17860994 REVERSE LENGTH=444	1	2	3	1	1	9	4	2	1	0	0
b28	b28.a3	b28.a3.a1	AT1G20010.1 | Symbols: TUB5 | tubulin beta-5 chain | chr1:6938033-6940481 REVERSE LENGTH=449	1	2	2	1	1	10	3	2	1	0	0
b28	b28.a4	b28.a4.a1	AT2G29550.1 | Symbols: TUB7 | tubulin beta-7 chain | chr2:12644258-12645932 REVERSE LENGTH=449	1	1	2	1	1	9	3	2	1	0	0
b28	b28.a5	b28.a5.a1	AT5G12250.1 | Symbols: TUB6 | beta-6 tubulin | chr5:3961317-3962971 REVERSE LENGTH=449	1	2	2	1	1	6	3	2	1	0	0
b29	b29.a1	b29.a1.a1	AT4G09000.1 | Symbols: GRF1, GF14 CHI | general regulatory factor 1 | chr4:5775387-5777157 FORWARD LENGTH=267	2	0	0	0	0	0	0	11	0	0	0
b29	b29.a2	b29.a2.a1	AT1G78300.1 | Symbols: GRF2, 14-3-3OMEGA, GF14 OMEGA | general regulatory factor 2 | chr1:29461883-29463052 FORWARD LENGTH=259	1	0	0	0	0	0	0	8	0	0	0
b29	b29.a3	b29.a3.a1	AT1G35160.1 | Symbols: GRF4, 14-3-3PHI, GF14 PHI | GF14 protein phi chain | chr1:12867264-12868514 FORWARD LENGTH=267	2	0	0	0	0	0	0	7	0	0	0
b29	b29.a4	b29.a4.a1	AT5G10450.1 | Symbols: GRF6, AFT1, 14-3-3lambda | G-box regulating factor 6 | chr5:3284452-3286261 REVERSE LENGTH=248	4	0	0	0	0	0	0	1	6	0	0
b29	b29.a5	b29.a5.a1	AT5G65430.1 | Symbols: GRF8, 14-3-3KAPPA, GF14 KAPPA | general regulatory factor 8 | chr5:26148546-26150255 REVERSE LENGTH=248	3	0	0	0	0	0	0	1	5	0	0
b29	b29.a6	b29.a6.a1	AT3G02520.1 | Symbols: GRF7, GF14 NU | general regulatory factor 7 | chr3:526800-527915 REVERSE LENGTH=265	1	0	0	0	0	0	0	5	0	0	0
b29	b29.a7	b29.a7.a1	AT1G22300.1 | Symbols: GRF10, 14-3-3EPSILON, GF14 EPSILON | general regulatory factor 10 | chr1:7879146-7881103 REVERSE LENGTH=254	3	0	0	0	0	0	0	6	0	0	0
b29	b29.a8	b29.a8.a1	AT5G38480.1 | Symbols: GRF3, RCI1 | general regulatory factor 3 | chr5:15410277-15411285 FORWARD LENGTH=255	2	0	0	0	0	0	0	5	0	0	0
b29	b29.a9	b29.a9.a1	AT5G16050.1 | Symbols: GRF5, GF14 UPSILON | general regulatory factor 5 | chr5:5244008-5245402 REVERSE LENGTH=268	1	0	0	0	0	0	0	4	0	0	0
b29	b29.b10	b29.b10.a1	AT2G42590.1 | Symbols: GRF9, GF14 MU | general regulatory factor 9 | chr2:17732118-17733775 REVERSE LENGTH=263	3	0	0	0	0	0	0	2	0	0	0
b30	b30.a1	b30.a1.a1	AT4G01290.1 | Symbols: | unknown protein; FUNCTIONS IN: molecular_function unknown; INVOLVED IN: biological_process unknown; LOCATED IN: cellular_component unknown; EXPRESSED IN: 24 plant structures; EXPRESSED DURING: 15 growth stages; Has 1744 Blast hits to 1308 proteins in 219 species: Archae - 0; Bacteria - 241; Metazoa - 793; Fungi - 253; Plants - 108; Viruses - 0; Other Eukaryotes - 349 (source: NCBI BLink). | chr4:538213-543282 REVERSE LENGTH=991	2	0	11	6	7	7	6	2	5	1	0
b31	b31.a1	b31.a1.a1	AT3G14420.1 | Symbols: | Aldolase-type TIM barrel family protein | chr3:4821804-4823899 FORWARD LENGTH=367	2	0	1	0	0	0	13	11	3	2	0
b31	b31.a2	b31.a2.a1	AT3G14415.1 | Symbols: | Aldolase-type TIM barrel family protein | chr3:4818667-4820748 FORWARD LENGTH=367	2	0	1	0	0	0	10	11	3	2	0
b32	b32.a1	b32.a1.a1	AT1G49240.1 | Symbols: ACT8 | actin 8 | chr1:18216539-18217947 FORWARD LENGTH=377	2	1	3	0	0	0	14	2	0	1	0
b32	b32.a2	b32.a2.a1	AT5G09810.1 | Symbols: ACT7 | actin 7 | chr5:3052809-3054220 FORWARD LENGTH=377	1	1	3	0	0	0	14	2	0	0	0
b32	b32.a3	b32.a3.a1	AT3G12110.1 | Symbols: ACT11 | actin-11 | chr3:3858116-3859609 FORWARD LENGTH=377	1	0	1	0	0	0	11	0	0	0	0
b32	b32.a4	b32.a4.a1	AT2G37620.1 | Symbols: ACT1, AAc1 | actin 1 | chr2:15779761-15781241 FORWARD LENGTH=377	3	0	1	0	0	0	10	0	0	0	0
b33	b33.a1	b33.a1.a1	AT1G09340.1 | Symbols: CRB, CSP41B, HIP1.3 | chloroplast RNA binding | chr1:3015473-3018035 FORWARD LENGTH=378	1	0	1	0	1	0	4	14	1	0	0
b34	b34.a1	b34.a1.a1	AT3G52930.1 | Symbols: | Aldolase superfamily protein | chr3:19627383-19628874 REVERSE LENGTH=358	1	0	0	0	0	0	15	0	0	0	0
b34	b34.a2	b34.a2.a1	AT2G36460.1 | Symbols: | Aldolase superfamily protein | chr2:15296929-15298387 REVERSE LENGTH=358	1	0	0	0	0	0	9	0	0	0	0
b34	b34.a3	b34.a3.a1	AT4G26530.1 | Symbols: | Aldolase superfamily protein | chr4:13391566-13392937 FORWARD LENGTH=358	2	0	0	0	0	0	7	0	0	0	0
b35	b35.a1	b35.a1.a1	AT1G04820.1 | Symbols: TUA4, TOR2 | tubulin alpha-4 chain | chr1:1356421-1358266 REVERSE LENGTH=450	4	1	3	0	3	6	4	0	0	0	0
b35	b35.a2	b35.a2.a1	AT5G19770.1 | Symbols: TUA3 | tubulin alpha-3 | chr5:6682761-6684474 REVERSE LENGTH=450	2	1	2	0	2	7	4	0	0	0	0
b36	b36.a1	b36.a1.a1	AT5G04140.1 | Symbols: GLU1, GLS1, GLUS, FD-GOGAT | glutamate synthase 1 | chr5:1130031-1138186 FORWARD LENGTH=1622	2	24	1	0	0	0	0	0	0	0	0
b37	b37.a1	b37.a1.a1	AT1G56070.1 | Symbols: LOS1 | Ribosomal protein S5/Elongation factor G/III/V family protein | chr1:20968245-20971077 REVERSE LENGTH=843	1	2	22	2	0	0	0	0	0	0	0
b38	b38.a1	b38.a1.a1	AT5G49360.1 | Symbols: BXL1, ATBXL1 | beta-xylosidase 1 | chr5:20012179-20016659 REVERSE LENGTH=774	1	0	1	5	15	0	0	0	0	0	0
b39	b39.a1	b39.a1.a1	AT3G20820.1 | Symbols: | Leucine-rich repeat (LRR) family protein | chr3:7280930-7282027 FORWARD LENGTH=365	1	1	0	0	0	0	10	1	0	0	0
b40	b40.a1	b40.a1.a1	AT2G34420.1 | Symbols: LHB1B2, LHCB1.5 | photosystem II light harvesting complex gene B1B2 | chr2:14522716-14523513 REVERSE LENGTH=265	1	0	0	0	0	0	0	0	6	1	0
b40	b40.a2	b40.a2.a1	AT1G29910.1 | Symbols: CAB3, AB180, LHCB1.2 | chlorophyll A/B binding protein 3 | chr1:10472443-10473246 REVERSE LENGTH=267	3	0	0	0	0	0	0	0	6	2	0
b40	b40.a3	b40.a3.a1	AT2G05070.1 | Symbols: LHCB2.2, LHCB2 | photosystem II light harvesting complex gene 2.2 | chr2:1799436-1800329 REVERSE LENGTH=265	3	0	0	0	0	0	0	0	5	1	0
b41	b41.a1	b41.a1.a1	AT3G13920.1 | Symbols: EIF4A1, RH4, TIF4A1 | eukaryotic translation initiation factor 4A1 | chr3:4592635-4594128 REVERSE LENGTH=412	1	0	2	0	1	0	15	4	0	0	0
b41	b41.a2	b41.a2.a1	AT1G54270.1 | Symbols: EIF4A-2 | eif4a-2 | chr1:20260495-20262018 FORWARD LENGTH=412	1	0	2	0	1	0	16	4	0	0	0
b41	b41.a3	b41.a3.a1	AT3G19760.1 | Symbols: EIF4A-III | eukaryotic initiation factor 4A-III | chr3:6863790-6866242 FORWARD LENGTH=408	1	0	0	0	0	0	3	0	0	0	0
b42	b42.a1	b42.a1.a1	AT5G35630.1 | Symbols: GS2, GLN2, ATGSL1 | glutamine synthetase 2 | chr5:13831220-13833239 FORWARD LENGTH=430	3	0	0	1	0	0	13	0	0	0	0
b42	b42.a2	b42.a2.a1	AT1G66200.1 | Symbols: ATGSR2, GSR2, GLN1;2 | glutamine synthase clone F11 | chr1:24655520-24657520 REVERSE LENGTH=356	2	0	0	0	0	0	4	2	0	0	0
b42	b42.a3	b42.a3.a1	AT3G17820.1 | Symbols: ATGSKB6, GLN1.3, GLN1;3 | glutamine synthetase 1.3 | chr3:6097503-6099408 FORWARD LENGTH=354	1	0	0	0	0	0	3	2	0	0	0
b42	b42.a4	b42.a4.a1	AT5G37600.1 | Symbols: ATGSR1, GLN1;1, GSR 1, ATGLN1;1 | glutamine synthase clone R1 | chr5:14933574-14935656 REVERSE LENGTH=356	1	0	0	0	0	0	2	1	0	0	0
b43	b43.a1	b43.a1.a1	AT4G33010.1 | Symbols: AtGLDP1, GLDP1 | glycine decarboxylase P-protein 1 | chr4:15926852-15931150 REVERSE LENGTH=1037	1	4	15	0	0	0	0	0	0	0	0
b43	b43.a2	b43.a2.a1	AT2G26080.1 | Symbols: AtGLDP2, GLDP2 | glycine decarboxylase P-protein 2 | chr2:11109330-11113786 REVERSE LENGTH=1044	1	3	9	0	0	0	0	0	0	0	0
b44	b44.a1	b44.a1.a1	AT3G60750.1 | Symbols: | Transketolase | chr3:22454004-22456824 FORWARD LENGTH=741	2	3	4	15	0	0	1	0	0	0	0
b45	b45.a1	b45.a1.a1	AT5G50920.1 | Symbols: CLPC, ATHSP93-V, HSP93-V, DCA1, CLPC1 | CLPC homologue 1 | chr5:20715710-20719800 REVERSE LENGTH=929	1	1	20	0	0	0	0	0	0	0	0
b45	b45.a2	b45.a2.a1	AT3G48870.1 | Symbols: ATCLPC, ATHSP93-III, HSP93-III | Clp ATPase | chr3:18122363-18126008 REVERSE LENGTH=952	2	1	16	0	0	0	0	0	0	0	0
b46	b46.a1	b46.a1.a1	AT3G09630.1 | Symbols: | Ribosomal protein L4/L1 family | chr3:2953813-2955444 FORWARD LENGTH=406	1	1	0	0	0	0	13	3	0	0	0
b46	b46.a2	b46.a2.a1	AT5G02870.1 | Symbols: | Ribosomal protein L4/L1 family | chr5:657830-659526 FORWARD LENGTH=407	1	1	0	0	0	0	12	2	0	0	0
b47	b47.a1	b47.a1.a1	AT3G11130.1 | Symbols: | Clathrin, heavy chain | chr3:3482575-3491667 REVERSE LENGTH=1705	1	20	1	0	0	0	0	0	0	0	0
b47	b47.a2	b47.a2.a1	AT3G08530.1 | Symbols: | Clathrin, heavy chain | chr3:2587171-2595411 REVERSE LENGTH=1703	1	20	1	0	0	0	0	0	0	0	0
b48	b48.a1	b48.a1.a1	AT1G68010.1 | Symbols: HPR, ATHPR1 | hydroxypyruvate reductase | chr1:25493418-25495720 FORWARD LENGTH=386	2	0	1	0	0	0	17	2	2	0	0
b49	b49.a1	b49.a1.a1	AT3G46780.1 | Symbols: PTAC16 | plastid transcriptionally active 16 | chr3:17228766-17231021 FORWARD LENGTH=510	1	0	1	0	7	7	12	1	1	0	0
b50	b50.a1	b50.a1.a1	AT2G36530.1 | Symbols: LOS2, ENO2 | Enolase | chr2:15321081-15323786 REVERSE LENGTH=444	1	0	0	0	1	14	9	1	0	0	0
b51	b51.a1	b51.a1.a1	AT3G25520.1 | Symbols: ATL5, PGY3, OLI5, RPL5A | ribosomal protein L5 | chr3:9269573-9271327 REVERSE LENGTH=301	1	0	0	0	1	0	4	12	0	0	0
b51	b51.a2	b51.a2.a1	AT5G39740.1 | Symbols: OLI7, RPL5B | ribosomal protein L5 B | chr5:15903365-15905185 FORWARD LENGTH=301	2	0	0	0	1	0	4	10	0	0	0
b52	b52.a1	b52.a1.a1	AT1G74050.1 | Symbols: | Ribosomal protein L6 family protein | chr1:27847256-27848680 REVERSE LENGTH=233	2	0	0	0	0	1	5	10	0	0	0
b52	b52.a2	b52.a2.a1	AT1G18540.1 | Symbols: | Ribosomal protein L6 family protein | chr1:6377448-6378548 REVERSE LENGTH=233	1	0	0	0	0	1	6	7	0	0	0
b53	b53.a1	b53.a1.a1	AT2G36250.1 | Symbols: FTSZ2-1, ATFTSZ2-1 | Tubulin/FtsZ family protein | chr2:15197661-15199932 REVERSE LENGTH=478	2	0	0	0	0	0	14	2	0	0	0
b53	b53.a2	b53.a2.a1	AT3G52750.1 | Symbols: FTSZ2-2 | Tubulin/FtsZ family protein | chr3:19549841-19552435 REVERSE LENGTH=473	1	0	0	0	0	0	8	3	0	0	0
b54	b54.a1	b54.a1.a1	AT3G09200.1 | Symbols: | Ribosomal protein L10 family protein | chr3:2823364-2825020 REVERSE LENGTH=320	1	0	0	0	0	0	2	7	3	0	0
b55	b55.a1	b55.a1.a1	AT2G07698.1 | Symbols: | ATPase, F1 complex, alpha subunit protein | chr2:3361474-3364028 FORWARD LENGTH=777	2	1	2	1	4	14	1	0	0	0	0
b56	b56.a1	b56.a1.a1	AT2G21660.1 | Symbols: ATGRP7, CCR2, GR-RBP7, GRP7 | cold, circadian rhythm, and rna binding 2 | chr2:9265477-9266316 REVERSE LENGTH=176	1	1	0	0	0	0	2	0	4	4	0
b56	b56.a2	b56.a2.a1	AT4G39260.1 | Symbols: CCR1, ATGRP8, GR-RBP8, GRP8 | cold, circadian rhythm, and RNA binding 1 | chr4:18274166-18274958 REVERSE LENGTH=169	1	0	0	0	0	0	0	0	2	4	0
b57	b57.a1	b57.a1.a1	AT1G53240.1 | Symbols: mMDH1 | Lactate/malate dehydrogenase family protein | chr1:19854966-19856802 REVERSE LENGTH=341	1	0	0	0	0	0	0	8	0	0	0
b57	b57.a2	b57.a2.a1	AT3G47520.1 | Symbols: MDH | malate dehydrogenase | chr3:17513657-17514868 FORWARD LENGTH=403	1	0	0	0	0	0	0	9	0	0	0
b58	b58.a1	b58.a1.a1	AT1G14320.1 | Symbols: SAC52, RPL10, RPL10A | Ribosomal protein L16p/L10e family protein | chr1:4888270-4889408 FORWARD LENGTH=220	2	2	2	1	2	1	2	6	2	0	0
b58	b58.a2	b58.a2.a1	AT1G66580.1 | Symbols: SAG24, RPL10C | senescence associated gene 24 | chr1:24839208-24840439 FORWARD LENGTH=221	1	2	2	1	2	1	2	5	2	0	0
b59	b59.a1	b59.a1.a1	AT1G78900.1 | Symbols: VHA-A | vacuolar ATP synthase subunit A | chr1:29660463-29664575 FORWARD LENGTH=623	2	1	1	3	14	0	0	0	0	0	0
b60	b60.a1	b60.a1.a1	AT5G18110.1 | Symbols: NCBP | novel cap-binding protein | chr5:5989105-5990588 REVERSE LENGTH=221	1	0	0	0	0	0	2	7	6	0	0
b61	b61.a1	b61.a1.a1	AT3G17390.1 | Symbols: MTO3, SAMS3, MAT4 | S-adenosylmethionine synthetase family protein | chr3:5952484-5953665 REVERSE LENGTH=393	1	0	0	0	1	0	13	0	0	1	0
b61	b61.a2	b61.a2.a1	AT1G02500.1 | Symbols: SAM1, SAM-1, MAT1, AtSAM1 | S-adenosylmethionine synthetase 1 | chr1:519037-520218 FORWARD LENGTH=393	2	0	0	0	1	0	9	0	0	1	0
b61	b61.a3	b61.a3.a1	AT2G36880.1 | Symbols: MAT3 | methionine adenosyltransferase 3 | chr2:15479721-15480893 REVERSE LENGTH=390	2	0	0	0	1	0	8	0	0	1	0
b61	b61.a4	b61.a4.a1	AT4G01850.1 | Symbols: SAM-2, MAT2, SAM2, AtSAM2 | S-adenosylmethionine synthetase 2 | chr4:796298-797479 REVERSE LENGTH=393	2	0	0	0	1	0	8	0	0	1	0
b62	b62.a1	b62.a1.a1	AT2G06850.1 | Symbols: EXGT-A1, EXT, XTH4 | xyloglucan endotransglucosylase/hydrolase 4 | chr2:2763619-2765490 FORWARD LENGTH=296	1	1	0	0	0	0	6	11	1	0	0
b63	b63.a1	b63.a1.a1	AT3G11940.1 | Symbols: ATRPS5A, AML1, RPS5A | ribosomal protein 5A | chr3:3778175-3779354 REVERSE LENGTH=207	2	0	0	0	0	0	1	5	7	0	0
b63	b63.a2	b63.a2.a1	AT2G37270.1 | Symbols: ATRPS5B, RPS5B | ribosomal protein 5B | chr2:15647883-15649042 REVERSE LENGTH=207	2	0	0	0	0	0	0	5	7	1	0
b64	b64.a1	b64.a1.a1	AT3G11630.1 | Symbols: | Thioredoxin superfamily protein | chr3:3672189-3673937 FORWARD LENGTH=266	1	0	0	0	0	0	1	4	4	1	0
b64	b64.a2	b64.a2.a1	AT5G06290.1 | Symbols: 2-Cys Prx B, 2CPB | 2-cysteine peroxiredoxin B | chr5:1919380-1921211 FORWARD LENGTH=273	1	0	0	0	0	0	0	3	5	1	0
b65	b65.a1	b65.a1.a1	AT4G13940.1 | Symbols: HOG1, EMB1395, SAHH1, MEE58, ATSAHH1 | S-adenosyl-L-homocysteine hydrolase | chr4:8054931-8056676 FORWARD LENGTH=485	2	0	0	2	10	5	0	0	0	0	0
b65	b65.a2	b65.a2.a1	AT3G23810.1 | Symbols: SAHH2, ATSAHH2 | S-adenosyl-l-homocysteine (SAH) hydrolase 2 | chr3:8588013-8589671 REVERSE LENGTH=485	1	0	0	2	8	4	0	0	0	0	0
b66	b66.a1	b66.a1.a1	AT3G08580.1 | Symbols: AAC1 | ADP/ATP carrier 1 | chr3:2605706-2607030 REVERSE LENGTH=381	2	1	0	0	0	0	2	6	0	0	0
b66	b66.a2	b66.a2.a1	AT4G28390.1 | Symbols: AAC3, ATAAC3 | ADP/ATP carrier 3 | chr4:14041486-14042781 REVERSE LENGTH=379	3	0	0	0	0	0	1	3	0	0	0
b67	b67.a1	b67.a1.a1	AT1G33120.1 | Symbols: | Ribosomal protein L6 family | chr1:12010986-12012223 FORWARD LENGTH=194	2	0	0	0	0	0	0	2	9	1	0
b67	b67.a2	b67.a2.a1	AT4G10450.1 | Symbols: | Ribosomal protein L6 family | chr4:6463201-6464458 REVERSE LENGTH=194	1	0	0	0	0	0	0	0	5	0	0
b68	b68.a1	b68.a1.a1	AT1G32060.1 | Symbols: PRK | phosphoribulokinase | chr1:11532668-11534406 FORWARD LENGTH=395	1	0	0	0	0	0	12	3	0	0	0
b69	b69.a1	b69.a1.a1	AT4G27090.1 | Symbols: | Ribosomal protein L14 | chr4:13594104-13595187 REVERSE LENGTH=134	1	0	0	0	0	0	0	0	0	6	0
b69	b69.a2	b69.a2.a1	AT2G20450.1 | Symbols: | Ribosomal protein L14 | chr2:8813923-8815071 FORWARD LENGTH=134	1	0	0	0	0	0	0	0	0	5	0
b70	b70.a1	b70.a1.a1	AT2G42600.1 | Symbols: ATPPC2, PPC2 | phosphoenolpyruvate carboxylase 2 | chr2:17734541-17738679 REVERSE LENGTH=963	2	2	11	0	0	0	0	0	0	0	0
b70	b70.a2	b70.a2.a1	AT1G53310.1 | Symbols: ATPPC1, PEPC1, ATPEPC1, PPC1 | phosphoenolpyruvate carboxylase 1 | chr1:19884261-19888070 REVERSE LENGTH=967	3	0	9	0	0	0	0	0	0	0	0
b71	b71.a1	b71.a1.a1	AT5G49910.1 | Symbols: CPHSC70-2EAT SHOCK PROTEIN 70-2, HSC70-7, cpHsc70-2 | chloroplast heat shock protein 70-2 | chr5:20303470-20306295 FORWARD LENGTH=718	1	0	0	12	0	0	0	0	0	0	0
b71	b71.a2	b71.a2.a1	AT4G24280.1 | Symbols: cpHsc70-1 | chloroplast heat shock protein 70-1 | chr4:12590094-12593437 FORWARD LENGTH=718	1	0	0	11	0	0	0	0	0	0	0
b72	b72.a1	b72.a1.a1	AT5G10360.1 | Symbols: EMB3010, RPS6B | Ribosomal protein S6e | chr5:3258734-3260142 REVERSE LENGTH=249	1	0	1	1	1	1	4	6	1	0	0
b72	b72.a2	b72.a2.a1	AT4G31700.1 | Symbols: RPS6, RPS6A | ribosomal protein S6 | chr4:15346306-15347714 REVERSE LENGTH=250	1	0	1	1	1	1	4	4	1	0	0
b73	b73.a1	b73.a1.a1	AT2G18020.1 | Symbols: EMB2296 | Ribosomal protein L2 family | chr2:7837151-7838160 FORWARD LENGTH=258	1	0	0	0	0	0	3	6	2	0	0
b73	b73.a2	b73.a2.a1	AT4G36130.1 | Symbols: | Ribosomal protein L2 family | chr4:17097613-17098656 FORWARD LENGTH=258	1	0	0	0	0	0	2	6	1	0	0
b74	b74.a1	b74.a1.a1	AT3G09260.1 | Symbols: PYK10, PSR3.1, BGLU23, LEB | Glycosyl hydrolase superfamily protein | chr3:2840657-2843730 REVERSE LENGTH=524	1	0	0	9	6	0	0	0	0	0	0
b74	b74.a2	b74.a2.a1	AT1G66270.1 | Symbols: BGLU21 | Glycosyl hydrolase superfamily protein | chr1:24700110-24702995 REVERSE LENGTH=524	2	0	0	4	3	0	0	0	0	0	0
b75	b75.a1	b75.a1.a1	AT1G11860.1 | Symbols: | Glycine cleavage T-protein family | chr1:4001801-4003245 FORWARD LENGTH=408	3	0	1	0	0	0	11	0	0	0	0
b76	b76.a1	b76.a1.a1	AT2G36160.1 | Symbols: | Ribosomal protein S11 family protein | chr2:15169925-15171159 FORWARD LENGTH=150	1	0	0	0	0	0	0	0	3	6	0
b76	b76.a2	b76.a2.a1	AT3G11510.1 | Symbols: | Ribosomal protein S11 family protein | chr3:3623757-3624866 REVERSE LENGTH=150	1	0	0	0	0	0	0	0	4	6	0
b76	b76.a3	b76.a3.a1	AT3G52580.1 | Symbols: | Ribosomal protein S11 family protein | chr3:19503324-19504701 FORWARD LENGTH=150	1	0	0	0	0	0	0	0	3	5	0
b77	b77.a1	b77.a1.a1	AT4G37930.1 | Symbols: SHM1, STM, SHMT1 | serine transhydroxymethyltransferase 1 | chr4:17831891-17834742 REVERSE LENGTH=517	1	0	0	0	9	9	0	0	0	0	0
b77	b77.a2	b77.a2.a1	AT5G26780.1 | Symbols: SHM2 | serine hydroxymethyltransferase 2 | chr5:9418299-9421725 FORWARD LENGTH=517	3	0	0	0	4	4	0	0	0	0	0
b78	b78.a1	b78.a1.a1	AT3G04840.1 | Symbols: | Ribosomal protein S3Ae | chr3:1329751-1331418 FORWARD LENGTH=262	1	0	0	0	0	1	6	6	0	0	0
b78	b78.a2	b78.a2.a1	AT4G34670.1 | Symbols: | Ribosomal protein S3Ae | chr4:16548724-16550222 FORWARD LENGTH=262	1	0	0	0	0	1	3	8	0	0	0
b79	b79.a1	b79.a1.a1	AT5G18380.1 | Symbols: | Ribosomal protein S5 domain 2-like superfamily protein | chr5:6090253-6090693 REVERSE LENGTH=146	3	1	0	0	0	0	1	2	4	0	0
b79	b79.a2	b79.a2.a1	AT2G09990.1 | Symbols: | Ribosomal protein S5 domain 2-like superfamily protein | chr2:3781442-3781882 FORWARD LENGTH=146	1	0	0	0	0	0	0	1	4	0	0
b80	b80.a1	b80.a1.a1	AT1G29670.1 | Symbols: | GDSL-like Lipase/Acylhydrolase superfamily protein | chr1:10375843-10377717 FORWARD LENGTH=363	1	0	0	0	0	0	2	12	0	0	0
b81	b81.a1	b81.a1.a1	AT2G39780.1 | Symbols: RNS2 | ribonuclease 2 | chr2:16591256-16593515 FORWARD LENGTH=259	2	1	1	0	0	0	2	5	6	0	0
b82	b82.a1	b82.a1.a1	AT3G15950.1 | Symbols: NAI2 | DNA topoisomerase-related | chr3:5397783-5402610 REVERSE LENGTH=772	2	0	12	1	0	0	0	1	1	0	0
b83	b83.a1	b83.a1.a1	AT3G25860.1 | Symbols: LTA2, PLE2 | 2-oxoacid dehydrogenases acyltransferase family protein | chr3:9460632-9462585 FORWARD LENGTH=480	1	0	2	0	1	7	0	0	0	0	0
b83	b83.a2	b83.a2.a1	AT1G34430.1 | Symbols: EMB3003 | 2-oxoacid dehydrogenases acyltransferase family protein | chr1:12588027-12590084 REVERSE LENGTH=465	1	0	0	0	0	6	4	0	0	0	0
b84	b84.a1	b84.a1.a1	AT1G32990.1 | Symbols: PRPL11 | plastid ribosomal protein l11 | chr1:11955827-11957139 FORWARD LENGTH=222	1	0	0	0	0	0	0	0	2	6	0
b85	b85.a1	b85.a1.a1	AT1G22780.1 | Symbols: PFL, RPS18A, PFL1 | Ribosomal protein S13/S18 family | chr1:8067990-8069163 FORWARD LENGTH=152	3	0	0	0	0	0	0	1	5	2	0
b86	b86.a1	b86.a1.a1	AT4G10340.1 | Symbols: LHCB5 | light harvesting complex of photosystem II 5 | chr4:6408200-6409496 FORWARD LENGTH=280	1	0	0	0	0	0	0	0	6	0	0
b87	b87.a1	b87.a1.a1	AT5G56010.1 | Symbols: HSP81-3, Hsp81.3, AtHsp90-3, AtHsp90.3 | heat shock protein 81-3 | chr5:22681410-22683911 FORWARD LENGTH=699	1	2	3	10	0	0	0	0	0	0	0
b87	b87.a2	b87.a2.a1	AT5G56030.1 | Symbols: HSP81-2, ERD8, HSP90.2, AtHsp90.2 | heat shock protein 81-2 | chr5:22686923-22689433 FORWARD LENGTH=699	1	2	3	10	0	0	0	0	0	0	0
b88	b88.a1	b88.a1.a1	AT2G37190.1 | Symbols: | Ribosomal protein L11 family protein | chr2:15619559-15620059 REVERSE LENGTH=166	1	0	0	0	0	0	0	1	6	3	0
b89	b89.a1	b89.a1.a1	AT5G27850.1 | Symbols: | Ribosomal protein L18e/L15 superfamily protein | chr5:9873169-9874297 FORWARD LENGTH=187	1	0	1	0	0	0	3	5	3	0	0
b90	b90.a1	b90.a1.a1	AT5G20290.1 | Symbols: | Ribosomal protein S8e family protein | chr5:6851695-6853012 REVERSE LENGTH=222	1	0	0	0	0	0	1	6	1	0	0
b91	b91.a1	b91.a1.a1	AT1G72150.1 | Symbols: PATL1 | PATELLIN 1 | chr1:27148558-27150652 FORWARD LENGTH=573	1	2	9	0	0	0	0	0	0	0	0
b91	b91.a2	b91.a2.a1	AT1G22530.1 | Symbols: PATL2 | PATELLIN 2 | chr1:7955773-7958326 REVERSE LENGTH=683	1	8	2	0	0	0	0	0	0	0	0
b92	b92.a1	b92.a1.a1	AT1G48410.1 | Symbols: AGO1 | Stabilizer of iron transporter SufD / Polynucleotidyl transferase | chr1:17886285-17891892 REVERSE LENGTH=1048	3	4	11	0	0	0	0	0	0	0	0
b93	b93.a1	b93.a1.a1	AT1G43170.1 | Symbols: ARP1, emb2207, RPL3A, RP1 | ribosomal protein 1 | chr1:16266992-16268631 FORWARD LENGTH=389	8	0	2	1	4	4	5	0	0	0	0
b94	b94.a1	b94.a1.a1	AT3G55440.1 | Symbols: ATCTIMC, TPI, CYTOTPI | triosephosphate isomerase | chr3:20553794-20556078 FORWARD LENGTH=254	1	0	0	0	0	0	0	5	10	0	0
b95	b95.a1	b95.a1.a1	AT2G04030.1 | Symbols: CR88, EMB1956, HSP90.5, Hsp88.1, AtHsp90.5 | Chaperone protein htpG family protein | chr2:1281983-1285909 FORWARD LENGTH=780	2	1	2	12	0	0	0	0	0	0	0
b96	b96.a1	b96.a1.a1	AT3G48730.1 | Symbols: GSA2 | glutamate-1-semialdehyde 2,1-aminomutase 2 | chr3:18049697-18051550 FORWARD LENGTH=472	1	0	0	0	0	0	9	0	0	0	0
b96	b96.a2	b96.a2.a1	AT5G63570.1 | Symbols: GSA1 | glutamate-1-semialdehyde-2,1-aminomutase | chr5:25451957-25453620 FORWARD LENGTH=474	1	0	0	0	0	0	8	0	0	0	0
b97	b97.a1	b97.a1.a1	AT1G20260.1 | Symbols: | ATPase, V1 complex, subunit B protein | chr1:7016971-7020290 FORWARD LENGTH=487	2	0	0	0	9	7	0	0	0	0	0
b98	b98.a1	b98.a1.a1	AT1G07890.1 | Symbols: APX1, MEE6, CS1, ATAPX1, ATAPX01 | ascorbate peroxidase 1 | chr1:2438005-2439435 FORWARD LENGTH=250	8	0	0	0	0	0	0	7	7	0	0
b99	b99.a1	b99.a1.a1	AT5G20720.1 | Symbols: CPN20, CPN10, CHCPN10, ATCPN21, CPN21 | chaperonin 20 | chr5:7015015-7016354 FORWARD LENGTH=253	3	0	0	0	0	0	0	0	9	0	0
c100	c100.a1	c100.a1.a1	AT2G21170.1 | Symbols: TIM, PDTPI | triosephosphate isomerase | chr2:9071047-9073106 REVERSE LENGTH=315	2	0	0	0	0	0	0	4	7	0	0
c101	c101.a1	c101.a1.a1	AT2G41840.1 | Symbols: | Ribosomal protein S5 family protein | chr2:17460016-17461398 REVERSE LENGTH=285	1	0	0	0	0	0	3	6	1	0	0
c101	c101.a2	c101.a2.a1	AT1G58380.1 | Symbols: XW6 | Ribosomal protein S5 family protein | chr1:21689115-21690085 FORWARD LENGTH=284	4	0	0	0	0	0	2	5	1	0	0
c102	c102.a1	c102.a1.a1	AT5G09660.1 | Symbols: PMDH2 | peroxisomal NAD-malate dehydrogenase 2 | chr5:2993645-2995551 REVERSE LENGTH=354	2	0	0	0	0	0	0	6	1	1	0
c103	c103.a1	c103.a1.a1	AT1G06680.1 | Symbols: PSBP-1, OEE2, PSII-P, OE23 | photosystem II subunit P-1 | chr1:2047940-2049186 FORWARD LENGTH=263	2	0	0	0	0	0	0	0	6	1	0
c104	c104.a1	c104.a1.a1	AT5G42950.1 | Symbols: | GYF domain-containing protein | chr5:17224436-17231044 FORWARD LENGTH=1714	1	4	5	2	4	2	3	0	0	0	0
c105	c105.a1	c105.a1.a1	AT1G10270.1 | Symbols: GRP23 | glutamine-rich protein 23 | chr1:3363535-3366276 FORWARD LENGTH=913	1	3	10	1	0	0	0	0	0	0	0
c106	c106.a1	c106.a1.a1	AT3G62870.1 | Symbols: | Ribosomal protein L7Ae/L30e/S12e/Gadd45 family protein | chr3:23242862-23244273 REVERSE LENGTH=256	1	0	0	0	0	0	4	7	0	0	0
c107	c107.a1	c107.a1.a1	AT3G49010.1 | Symbols: ATBBC1, BBC1, RSU2 | breast basic conserved 1 | chr3:18166971-18168047 REVERSE LENGTH=206	4	0	0	0	0	0	1	5	1	0	0
c107	c107.a2	c107.a2.a1	AT5G23900.1 | Symbols: | Ribosomal protein L13e family protein | chr5:8064176-8065081 REVERSE LENGTH=206	1	0	0	0	0	0	0	3	0	0	0
c108	c108.a1	c108.a1.a1	AT5G19220.1 | Symbols: ADG2, APL1 | ADP glucose pyrophosphorylase large subunit 1 | chr5:6463931-6466775 REVERSE LENGTH=522	1	0	0	0	0	9	5	0	0	0	0
c109	c109.a1	c109.a1.a1	AT1G09640.1 | Symbols: | Translation elongation factor EF1B, gamma chain | chr1:3120162-3122152 FORWARD LENGTH=414	1	0	0	0	0	6	2	0	0	0	0
c109	c109.a2	c109.a2.a1	AT1G57720.1 | Symbols: | Translation elongation factor EF1B, gamma chain | chr1:21377873-21380114 FORWARD LENGTH=413	2	0	0	0	0	5	0	0	0	0	0
c110	c110.a1	c110.a1.a1	AT2G01250.1 | Symbols: | Ribosomal protein L30/L7 family protein | chr2:132943-134264 REVERSE LENGTH=242	1	0	0	0	0	0	0	7	0	0	0
c110	c110.a2	c110.a2.a1	AT2G44120.1 | Symbols: | Ribosomal protein L30/L7 family protein | chr2:18249227-18250402 REVERSE LENGTH=242	2	0	0	0	0	0	0	7	0	0	0
c111	c111.a1	c111.a1.a1	AT5G03300.1 | Symbols: ADK2 | adenosine kinase 2 | chr5:796573-798997 FORWARD LENGTH=345	1	0	0	0	0	0	8	3	0	0	0
c111	c111.a2	c111.a2.a1	AT3G09820.1 | Symbols: ADK1, ATADK1 | adenosine kinase 1 | chr3:3012122-3014624 FORWARD LENGTH=344	1	0	0	0	0	0	7	3	0	0	0
c112	c112.a1	c112.a1.a1	AT1G23310.1 | Symbols: GGT1, AOAT1, GGAT1 | glutamate:glyoxylate aminotransferase | chr1:8268720-8271329 REVERSE LENGTH=481	2	0	1	0	1	7	5	1	0	0	0
c113	c113.a1	c113.a1.a1	AT1G54010.1 | Symbols: | GDSL-like Lipase/Acylhydrolase superfamily protein | chr1:20158854-20160747 REVERSE LENGTH=386	1	0	0	0	0	0	8	0	0	0	0
c113	c113.a2	c113.a2.a1	AT1G54000.1 | Symbols: | GDSL-like Lipase/Acylhydrolase superfamily protein | chr1:20154548-20156365 REVERSE LENGTH=391	1	0	0	0	0	0	4	0	0	0	0
c114	c114.a1	c114.a1.a1	AT5G01530.1 | Symbols: LHCB4.1 | light harvesting complex photosystem II | chr5:209084-210243 FORWARD LENGTH=290	1	1	0	0	0	0	0	0	4	2	0
c114	c114.a2	c114.a2.a1	AT3G08940.2 | Symbols: LHCB4.2 | light harvesting complex photosystem II | chr3:2717717-2718665 FORWARD LENGTH=287	1	0	0	0	0	0	0	0	3	1	0
c115	c115.a1	c115.a1.a1	AT1G03230.1 | Symbols: | Eukaryotic aspartyl protease family protein | chr1:790110-791414 FORWARD LENGTH=434	1	0	0	0	4	7	0	0	0	0	0
c115	c115.a2	c115.a2.a1	AT1G03220.1 | Symbols: | Eukaryotic aspartyl protease family protein | chr1:787143-788444 FORWARD LENGTH=433	1	0	0	0	3	3	0	0	0	0	0
c116	c116.a1	c116.a1.a1	AT1G04410.1 | Symbols: | Lactate/malate dehydrogenase family protein | chr1:1189418-1191267 REVERSE LENGTH=332	1	0	0	0	0	0	0	8	0	0	0
c117	c117.a1	c117.a1.a1	AT4G29060.1 | Symbols: emb2726 | elongation factor Ts family protein | chr4:14317744-14321315 FORWARD LENGTH=953	1	12	1	0	0	0	0	0	0	0	0
c118	c118.a1	c118.a1.a1	AT1G65930.1 | Symbols: cICDH | cytosolic NADP+-dependent isocitrate dehydrogenase | chr1:24539088-24541861 FORWARD LENGTH=410	1	0	0	0	0	0	10	0	0	0	0
c119	c119.a1	c119.a1.a1	AT2G05710.1 | Symbols: ACO3 | aconitase 3 | chr2:2141591-2146350 FORWARD LENGTH=990	1	0	8	0	0	0	0	0	0	0	0
c119	c119.a2	c119.a2.a1	AT4G35830.1 | Symbols: ACO1 | aconitase 1 | chr4:16973007-16977949 REVERSE LENGTH=898	1	0	7	0	0	0	0	0	0	0	0
c119	c119.a3	c119.a3.a1	AT4G26970.1 | Symbols: ACO2 | aconitase 2 | chr4:13543077-13548427 FORWARD LENGTH=995	1	0	3	0	0	0	0	0	0	0	0
c120	c120.a1	c120.a1.a1	AT2G27710.1 | Symbols: | 60S acidic ribosomal protein family | chr2:11816929-11817670 FORWARD LENGTH=115	3	0	0	0	0	0	0	0	0	5	1
c120	c120.a2	c120.a2.a1	AT2G27720.1 | Symbols: | 60S acidic ribosomal protein family | chr2:11818696-11819370 FORWARD LENGTH=115	3	0	0	0	0	0	0	0	0	4	1
c121	c121.a1	c121.a1.a1	AT1G20020.1 | Symbols: ATLFNR2, FNR2 | ferredoxin-NADP(+)-oxidoreductase 2 | chr1:6942851-6944868 FORWARD LENGTH=369	3	0	0	0	0	0	0	5	0	0	0
c121	c121.a2	c121.a2.a1	AT5G66190.1 | Symbols: ATLFNR1, FNR1 | ferredoxin-NADP(+)-oxidoreductase 1 | chr5:26451203-26453012 REVERSE LENGTH=360	2	0	0	0	0	0	2	3	0	0	0
c122	c122.a1	c122.a1.a1	AT2G24200.1 | Symbols: | Cytosol aminopeptidase family protein | chr2:10287017-10289450 REVERSE LENGTH=520	2	0	0	0	1	9	0	0	0	0	0
c122	c122.a2	c122.a2.a1	AT4G30920.1 | Symbols: | Cytosol aminopeptidase family protein | chr4:15046589-15049304 REVERSE LENGTH=583	1	0	0	0	1	5	0	0	0	0	0
c123	c123.a1	c123.a1.a1	AT3G14310.1 | Symbols: ATPME3, PME3 | pectin methylesterase 3 | chr3:4772214-4775095 REVERSE LENGTH=592	1	0	0	0	0	0	0	8	0	0	0
c123	c123.a2	c123.a2.a1	AT1G11580.1 | Symbols: ATPMEPCRA, PMEPCRA | methylesterase PCR A | chr1:3888730-3890649 FORWARD LENGTH=557	1	0	0	0	0	0	1	7	0	0	0
c124	c124.a1	c124.a1.a1	AT3G53870.1 | Symbols: | Ribosomal protein S3 family protein | chr3:19951547-19952782 FORWARD LENGTH=249	1	0	0	0	0	1	5	5	1	0	0
c124	c124.a2	c124.a2.a1	AT2G31610.1 | Symbols: | Ribosomal protein S3 family protein | chr2:13450384-13451669 FORWARD LENGTH=250	1	0	0	0	0	1	6	4	1	0	0
c125	c125.a1	c125.a1.a1	AT4G30170.1 | Symbols: | Peroxidase family protein | chr4:14762922-14764482 FORWARD LENGTH=325	1	0	0	0	0	0	2	7	0	1	0
c126	c126.a1	c126.a1.a1	AT2G42740.1 | Symbols: RPL16A | ribosomal protein large subunit 16A | chr2:17791794-17792946 FORWARD LENGTH=182	5	0	0	0	0	0	2	1	3	0	0
c127	c127.a1	c127.a1.a1	AT1G23740.1 | Symbols: | Oxidoreductase, zinc-binding dehydrogenase family protein | chr1:8398245-8399656 REVERSE LENGTH=386	1	0	0	0	0	0	1	10	0	0	0
c128	c128.a1	c128.a1.a1	AT2G30870.1 | Symbols: ATGSTF10, ERD13, ATGSTF4, GSTF10 | glutathione S-transferase PHI 10 | chr2:13141490-13142392 FORWARD LENGTH=215	1	0	0	0	0	0	0	0	5	0	0
c128	c128.a2	c128.a2.a1	AT2G30860.1 | Symbols: ATGSTF9, GLUTTR, ATGSTF7, GSTF9 | glutathione S-transferase PHI 9 | chr2:13139132-13140057 FORWARD LENGTH=215	2	0	0	0	0	0	0	0	4	0	0
c129	c129.a1	c129.a1.a1	AT3G63490.1 | Symbols: | Ribosomal protein L1p/L10e family | chr3:23444269-23446020 FORWARD LENGTH=346	1	0	0	0	0	0	0	9	0	0	0
c130	c130.a1	c130.a1.a1	AT5G42980.1 | Symbols: ATTRX3, ATH3, ATTRXH3, TRXH3, TRX3 | thioredoxin 3 | chr5:17242772-17243718 FORWARD LENGTH=118	1	0	0	0	0	0	0	0	0	4	1
c131	c131.a1	c131.a1.a1	AT1G72370.1 | Symbols: P40, AP40, RP40, RPSAA | 40s ribosomal protein SA | chr1:27243148-27244842 REVERSE LENGTH=298	2	0	0	0	0	1	6	0	0	0	0
c132	c132.a1	c132.a1.a1	ATCG00280.1 | Symbols: PSBC | photosystem II reaction center protein C | chrC:33720-35141 FORWARD LENGTH=473	1	2	2	0	3	0	4	0	0	0	0
c133	c133.a1	c133.a1.a1	AT3G07110.1 | Symbols: | Ribosomal protein L13 family protein | chr3:2252092-2253332 FORWARD LENGTH=206	2	0	0	0	0	0	2	5	1	0	0
c133	c133.a2	c133.a2.a1	AT3G24830.1 | Symbols: | Ribosomal protein L13 family protein | chr3:9064613-9065871 FORWARD LENGTH=206	1	0	0	0	0	0	1	4	1	0	0
c133	c133.a3	c133.a3.a1	AT5G48760.1 | Symbols: | Ribosomal protein L13 family protein | chr5:19771315-19772686 REVERSE LENGTH=206	2	0	0	0	0	0	0	4	0	0	0
c134	c134.a1	c134.a1.a1	AT5G07350.1 | Symbols: Tudor1, AtTudor1, TSN1 | TUDOR-SN protein 1 | chr5:2320344-2324892 REVERSE LENGTH=991	2	1	7	0	0	0	0	0	0	0	0
c134	c134.a2	c134.a2.a1	AT5G61780.1 | Symbols: Tudor2, AtTudor2, TSN2 | TUDOR-SN protein 2 | chr5:24822012-24826641 FORWARD LENGTH=985	1	1	6	0	0	0	0	0	0	0	0
c135	c135.a1	c135.a1.a1	AT2G10940.1 | Symbols: | Bifunctional inhibitor/lipid-transfer protein/seed storage 2S albumin superfamily protein | chr2:4311160-4312035 REVERSE LENGTH=291	2	2	1	0	0	1	1	2	1	0	0
c136	c136.a1	c136.a1.a1	AT5G49460.1 | Symbols: ACLB-2 | ATP citrate lyase subunit B 2 | chr5:20055048-20058195 FORWARD LENGTH=608	1	0	0	0	7	0	0	0	0	0	0
c136	c136.a2	c136.a2.a1	AT3G06650.1 | Symbols: ACLB-1 | ATP-citrate lyase B-1 | chr3:2079247-2082633 REVERSE LENGTH=608	1	0	0	0	7	0	0	0	0	0	0
c137	c137.a1	c137.a1.a1	AT3G62030.1 | Symbols: ROC4 | rotamase CYP 4 | chr3:22973708-22975139 FORWARD LENGTH=260	3	0	0	0	0	0	0	0	6	0	0
c138	c138.a1	c138.a1.a1	AT2G13360.1 | Symbols: AGT, AGT1, SGAT | alanine:glyoxylate aminotransferase | chr2:5539417-5540902 REVERSE LENGTH=401	2	0	0	0	0	0	9	1	0	0	0
c139	c139.a1	c139.a1.a1	AT1G07320.1 | Symbols: RPL4 | ribosomal protein L4 | chr1:2249190-2250189 FORWARD LENGTH=282	4	0	0	0	0	0	0	2	3	0	0
c140	c140.a1	c140.a1.a1	AT2G39460.1 | Symbols: ATRPL23A, RPL23A, RPL23AA | ribosomal protein L23AA | chr2:16475049-16475904 FORWARD LENGTH=154	5	0	0	0	0	0	0	2	6	1	0
c141	c141.a1	c141.a1.a1	AT4G35100.1 | Symbols: PIP3, PIP3A, PIP2;7, SIMIP | plasma membrane intrinsic protein 3 | chr4:16708672-16709958 FORWARD LENGTH=280	2	2	1	1	2	1	2	0	0	0	0
c142	c142.a1	c142.a1.a1	AT5G30510.1 | Symbols: RPS1, ARRPS1 | ribosomal protein S1 | chr5:11619262-11621223 REVERSE LENGTH=416	1	0	0	0	0	0	6	1	0	0	0
c143	c143.a1	c143.a1.a1	AT3G52880.1 | Symbols: ATMDAR1, MDAR1 | monodehydroascorbate reductase 1 | chr3:19601477-19604366 REVERSE LENGTH=434	2	0	0	0	0	0	10	0	0	0	0
c144	c144.a1	c144.a1.a1	AT1G06950.1 | Symbols: ATTIC110, TIC110 | translocon at the inner envelope membrane of chloroplasts 110 | chr1:2130303-2135563 REVERSE LENGTH=1016	1	0	10	0	0	0	0	0	0	0	0
c145	c145.a1	c145.a1.a1	AT5G15090.1 | Symbols: VDAC3, ATVDAC3 | voltage dependent anion channel 3 | chr5:4889641-4891389 REVERSE LENGTH=274	2	0	0	0	0	0	0	7	0	0	0
c145	c145.a2	c145.a2.a1	AT3G01280.1 | Symbols: VDAC1, ATVDAC1 | voltage dependent anion channel 1 | chr3:85754-87612 FORWARD LENGTH=276	1	0	0	0	0	0	0	6	0	0	0
c146	c146.a1	c146.a1.a1	AT1G77940.1 | Symbols: | Ribosomal protein L7Ae/L30e/S12e/Gadd45 family protein | chr1:29304116-29305288 REVERSE LENGTH=112	1	0	0	0	0	0	0	1	2	3	0
c146	c146.a2	c146.a2.a1	AT1G36240.1 | Symbols: | Ribosomal protein L7Ae/L30e/S12e/Gadd45 family protein | chr1:13614890-13616233 FORWARD LENGTH=112	2	0	0	0	0	0	0	1	2	3	0
c147	c147.a1	c147.a1.a1	AT4G22010.1 | Symbols: sks4 | SKU5 similar 4 | chr4:11663429-11666463 FORWARD LENGTH=541	1	0	0	0	3	8	0	0	0	0	0
c148	c148.a1	c148.a1.a1	AT5G54160.1 | Symbols: ATOMT1, OMT1 | O-methyltransferase 1 | chr5:21982075-21984167 FORWARD LENGTH=363	1	0	0	0	0	0	11	0	0	0	0
c149	c149.a1	c149.a1.a1	AT1G18080.1 | Symbols: ATARCA, RACK1A_AT, RACK1A | Transducin/WD40 repeat-like superfamily protein | chr1:6222325-6223901 FORWARD LENGTH=327	1	0	0	0	0	0	0	7	0	0	0
c149	c149.a2	c149.a2.a1	AT1G48630.1 | Symbols: RACK1B_AT | receptor for activated C kinase 1B | chr1:17981977-17983268 REVERSE LENGTH=326	2	0	0	0	0	0	0	3	0	0	0
c150	c150.a1	c150.a1.a1	AT1G63940.1 | Symbols: MDAR6 | monodehydroascorbate reductase 6 | chr1:23730206-23733534 FORWARD LENGTH=486	3	0	0	0	0	0	11	0	0	0	0
c151	c151.a1	c151.a1.a1	AT1G56330.1 | Symbols: SAR1, ATSAR1, ATSARA1B, ATSAR1B, SAR1B | secretion-associated RAS 1B | chr1:21086845-21088478 REVERSE LENGTH=193	1	0	0	0	0	0	0	0	7	0	0
c152	c152.a1	c152.a1.a1	AT1G01620.1 | Symbols: PIP1C, TMP-B, PIP1;3 | plasma membrane intrinsic protein 1C | chr1:225986-227176 REVERSE LENGTH=286	8	2	2	1	1	1	2	1	0	0	0
c153	c153.a1	c153.a1.a1	AT4G23670.1 | Symbols: | Polyketide cyclase/dehydrase and lipid transport superfamily protein | chr4:12332846-12333656 REVERSE LENGTH=151	1	0	0	0	0	0	0	0	0	5	0
c153	c153.a2	c153.a2.a1	AT2G01520.1 | Symbols: MLP328 | MLP-like protein 328 | chr2:235992-236881 FORWARD LENGTH=151	2	0	0	0	0	0	0	0	0	3	0
c154	c154.a1	c154.a1.a1	AT4G20260.1 | Symbols: ATPCAP1, PCAP1 | plasma-membrane associated cation-binding protein 1 | chr4:10941593-10943227 FORWARD LENGTH=225	4	0	0	0	0	4	4	0	0	0	0
c155	c155.a1	c155.a1.a1	AT5G41670.1 | Symbols: | 6-phosphogluconate dehydrogenase family protein | chr5:16665647-16667110 REVERSE LENGTH=487	2	0	0	0	0	4	2	0	0	0	0
c155	c155.a2	c155.a2.a1	AT1G64190.1 | Symbols: | 6-phosphogluconate dehydrogenase family protein | chr1:23825549-23827012 REVERSE LENGTH=487	1	0	0	0	0	4	1	0	0	0	0
c155	c155.a3	c155.a3.a1	AT3G02360.1 | Symbols: | 6-phosphogluconate dehydrogenase family protein | chr3:482498-483958 FORWARD LENGTH=486	2	0	0	0	0	3	1	0	0	0	0
c156	c156.a1	c156.a1.a1	AT2G27530.1 | Symbols: PGY1 | Ribosomal protein L1p/L10e family | chr2:11763443-11764570 REVERSE LENGTH=216	2	0	0	0	0	0	0	4	2	0	0
c156	c156.a2	c156.a2.a1	AT1G08360.1 | Symbols: | Ribosomal protein L1p/L10e family | chr1:2636231-2637694 FORWARD LENGTH=216	3	0	0	0	0	0	0	3	0	0	0
c157	c157.a1	c157.a1.a1	AT5G14320.1 | Symbols: | Ribosomal protein S13/S18 family | chr5:4617839-4618772 REVERSE LENGTH=169	1	0	0	0	0	0	0	0	1	7	0
c158	c158.a1	c158.a1.a1	AT2G17360.1 | Symbols: | Ribosomal protein S4 (RPS4A) family protein | chr2:7546598-7548138 FORWARD LENGTH=261	4	0	0	0	0	0	1	8	0	0	0
c159	c159.a1	c159.a1.a1	ATCG00270.1 | Symbols: PSBD | photosystem II reaction center protein D | chrC:32711-33772 FORWARD LENGTH=353	1	3	2	0	0	1	3	3	0	0	0
c160	c160.a1	c160.a1.a1	AT2G43030.1 | Symbols: | Ribosomal protein L3 family protein | chr2:17894898-17895713 FORWARD LENGTH=271	1	0	0	0	0	0	0	5	3	0	0
c161	c161.a1	c161.a1.a1	AT3G54050.1 | Symbols: HCEF1 | high cyclic electron flow 1 | chr3:20016951-20018527 FORWARD LENGTH=417	2	0	0	0	0	1	9	0	0	0	0
c162	c162.a1	c162.a1.a1	AT1G70730.1 | Symbols: PGM2 | Phosphoglucomutase/phosphomannomutase family protein | chr1:26669020-26672726 REVERSE LENGTH=585	3	0	0	0	8	0	0	0	0	0	0
c162	c162.a2	c162.a2.a1	AT1G23190.1 | Symbols: PGM3 | Phosphoglucomutase/phosphomannomutase family protein | chr1:8219946-8224186 FORWARD LENGTH=583	1	0	0	0	7	0	0	0	0	0	0
c163	c163.a1	c163.a1.a1	AT1G15820.1 | Symbols: LHCB6, CP24 | light harvesting complex photosystem II subunit 6 | chr1:5446685-5447676 REVERSE LENGTH=258	1	0	0	0	0	0	0	0	5	2	0
c164	c164.a1	c164.a1.a1	AT1G01090.1 | Symbols: PDH-E1 ALPHA | pyruvate dehydrogenase E1 alpha | chr1:47705-49166 REVERSE LENGTH=428	1	0	0	0	0	0	7	0	0	0	0
c165	c165.a1	c165.a1.a1	AT4G13930.1 | Symbols: SHM4 | serine hydroxymethyltransferase 4 | chr4:8048013-8050021 REVERSE LENGTH=471	1	0	0	0	1	8	1	0	0	0	0
c166	c166.a1	c166.a1.a1	AT5G25460.1 | Symbols: | Protein of unknown function, DUF642 | chr5:8863430-8865394 FORWARD LENGTH=369	1	0	0	0	0	1	5	1	0	0	0
c166	c166.a2	c166.a2.a1	AT5G11420.1 | Symbols: | Protein of unknown function, DUF642 | chr5:3644655-3646991 FORWARD LENGTH=366	1	0	0	0	0	1	4	1	0	0	0
c167	c167.a1	c167.a1.a1	ATCG00470.1 | Symbols: ATPE | ATP synthase epsilon chain | chrC:52265-52663 REVERSE LENGTH=132	1	0	0	0	0	0	0	0	0	3	0
c168	c168.a1	c168.a1.a1	AT4G09320.1 | Symbols: NDPK1 | Nucleoside diphosphate kinase family protein | chr4:5923424-5924366 FORWARD LENGTH=169	1	0	0	0	0	0	0	0	0	6	0
c169	c169.a1	c169.a1.a1	AT2G04390.1 | Symbols: | Ribosomal S17 family protein | chr2:1527911-1528336 FORWARD LENGTH=141	8	0	0	0	0	0	0	0	5	3	0
c170	c170.a1	c170.a1.a1	AT5G25980.1 | Symbols: TGG2, BGLU37 | glucoside glucohydrolase 2 | chr5:9072730-9075143 FORWARD LENGTH=467	3	0	0	2	5	0	0	0	0	0	0
c170	c170.a2	c170.a2.a1	AT5G26000.1 | Symbols: TGG1, BGLU38 | thioglucoside glucohydrolase 1 | chr5:9079678-9082347 REVERSE LENGTH=541	2	0	0	4	1	0	0	0	0	0	0
c171	c171.a1	c171.a1.a1	AT3G27830.1 | Symbols: RPL12-A, RPL12 | ribosomal protein L12-A | chr3:10318576-10319151 FORWARD LENGTH=191	2	0	0	0	0	0	0	0	0	3	0
c172	c172.a1	c172.a1.a1	AT4G05180.1 | Symbols: PSBQ, PSBQ-2, PSII-Q | photosystem II subunit Q-2 | chr4:2672093-2673170 REVERSE LENGTH=230	1	0	0	0	0	0	0	0	0	5	0
c173	c173.a1	c173.a1.a1	AT1G04270.1 | Symbols: RPS15 | cytosolic ribosomal protein S15 | chr1:1141852-1142960 REVERSE LENGTH=152	2	0	0	0	0	0	0	0	5	0	0
c173	c173.a2	c173.a2.a1	AT5G09510.1 | Symbols: | Ribosomal protein S19 family protein | chr5:2955698-2956554 REVERSE LENGTH=152	1	0	0	0	0	0	0	0	5	0	0
c174	c174.a1	c174.a1.a1	AT5G35360.1 | Symbols: CAC2 | acetyl Co-enzyme a carboxylase biotin carboxylase subunit | chr5:13584300-13588268 FORWARD LENGTH=537	1	0	0	0	0	8	0	0	0	0	0
c175	c175.a1	c175.a1.a1	AT2G19730.1 | Symbols: | Ribosomal L28e protein family | chr2:8511752-8512995 FORWARD LENGTH=143	3	0	0	0	0	0	1	1	5	1	0
c175	c175.a2	c175.a2.a1	AT4G29410.1 | Symbols: | Ribosomal L28e protein family | chr4:14468439-14469964 REVERSE LENGTH=143	2	0	0	0	0	0	1	1	3	0	0
c176	c176.a1	c176.a1.a1	AT1G68560.1 | Symbols: ATXYL1, XYL1, TRG1 | alpha-xylosidase 1 | chr1:25734435-25737897 REVERSE LENGTH=915	1	0	7	0	0	0	0	0	0	2	0
c177	c177.a1	c177.a1.a1	AT3G58610.1 | Symbols: | ketol-acid reductoisomerase | chr3:21671561-21674639 FORWARD LENGTH=591	3	0	0	0	5	3	0	0	0	0	0
c178	c178.a1	c178.a1.a1	AT2G15620.1 | Symbols: NIR1, NIR, ATHNIR | nitrite reductase 1 | chr2:6810552-6812666 FORWARD LENGTH=586	1	0	0	0	8	0	0	0	0	0	0
c179	c179.a1	c179.a1.a1	AT3G23400.1 | Symbols: FIB4 | Plastid-lipid associated protein PAP / fibrillin family protein | chr3:8376636-8378225 REVERSE LENGTH=284	1	0	0	0	0	0	0	7	0	0	0
c180	c180.a1	c180.a1.a1	AT4G33680.1 | Symbols: AGD2 | Pyridoxal phosphate (PLP)-dependent transferases superfamily protein | chr4:16171847-16174630 REVERSE LENGTH=461	1	0	0	0	0	0	10	0	0	0	0
c181	c181.a1	c181.a1.a1	AT1G45000.1 | Symbols: | AAA-type ATPase family protein | chr1:17009220-17011607 FORWARD LENGTH=399	3	0	0	0	0	0	4	0	0	0	0
c181	c181.a2	c181.a2.a1	AT5G58290.1 | Symbols: RPT3 | regulatory particle triple-A ATPase 3 | chr5:23569155-23571116 FORWARD LENGTH=408	1	0	0	0	0	0	3	0	0	0	0
c181	c181.a3	c181.a3.a1	AT3G05530.1 | Symbols: RPT5A, ATS6A.2 | regulatory particle triple-A ATPase 5A | chr3:1603540-1605993 FORWARD LENGTH=424	1	0	0	0	0	3	1	0	0	0	0
c181	c181.a4	c181.a4.a1	AT5G19990.1 | Symbols: RPT6A, ATSUG1 | regulatory particle triple-A ATPase 6A | chr5:6752144-6754918 FORWARD LENGTH=419	2	0	0	0	0	0	2	0	0	0	0
c182	c182.a1	c182.a1.a1	AT3G47470.1 | Symbols: LHCA4, CAB4 | light-harvesting chlorophyll-protein complex I subunit A4 | chr3:17493622-17494773 REVERSE LENGTH=251	1	0	0	0	0	0	0	0	2	4	0
c183	c183.a1	c183.a1.a1	AT2G37220.1 | Symbols: | RNA-binding (RRM/RBD/RNP motifs) family protein | chr2:15634980-15636331 REVERSE LENGTH=289	1	0	0	0	0	0	0	1	7	0	0
c183	c183.a2	c183.a2.a1	AT3G53460.1 | Symbols: CP29 | chloroplast RNA-binding protein 29 | chr3:19819738-19821423 REVERSE LENGTH=342	4	0	0	0	0	0	0	3	3	0	0
c184	c184.a1	c184.a1.a1	AT3G63140.1 | Symbols: CSP41A | chloroplast stem-loop binding protein of 41 kDa | chr3:23327006-23328620 REVERSE LENGTH=406	1	0	0	0	0	0	0	8	0	0	0
c185	c185.a1	c185.a1.a1	AT1G52360.1 | Symbols: | Coatomer, beta' subunit | chr1:19499282-19505397 FORWARD LENGTH=926	2	1	6	0	0	0	0	0	0	0	0
c185	c185.a2	c185.a2.a1	AT3G15980.1 | Symbols: | Coatomer, beta' subunit | chr3:5411699-5418313 REVERSE LENGTH=909	4	1	6	0	0	0	0	0	0	0	0
c185	c185.a3	c185.a3.a1	AT1G79990.1 | Symbols: | structural molecules | chr1:30084522-30091949 FORWARD LENGTH=1135	3	1	3	0	0	0	0	0	0	0	0
c186	c186.a1	c186.a1.a1	AT3G53420.1 | Symbols: PIP2A, PIP2, PIP2;1 | plasma membrane intrinsic protein 2A | chr3:19803906-19805454 REVERSE LENGTH=287	2	3	2	1	2	1	2	0	0	0	0
c186	c186.a2	c186.a2.a1	AT2G37170.1 | Symbols: PIP2B, PIP2;2 | plasma membrane intrinsic protein 2 | chr2:15613624-15614791 REVERSE LENGTH=285	1	0	1	0	0	0	2	0	0	0	0
c187	c187.a1	c187.a1.a1	AT3G61440.1 | Symbols: ATCYSC1, ARATH;BSAS3;1, CYSC1 | cysteine synthase C1 | chr3:22735885-22737792 FORWARD LENGTH=368	1	0	0	0	0	0	5	5	0	0	0
c188	c188.a1	c188.a1.a1	AT4G18480.1 | Symbols: CHLI1, CH42, CH-42, CHL11, CHLI-1 | P-loop containing nucleoside triphosphate hydrolases superfamily protein | chr4:10201897-10203361 REVERSE LENGTH=424	1	0	0	0	0	0	7	0	0	0	0
c188	c188.a2	c188.a2.a1	AT5G45930.1 | Symbols: CHLI2, CHL I2, CHLI-2 | magnesium chelatase i2 | chr5:18628095-18629565 FORWARD LENGTH=418	1	0	0	0	0	0	4	0	0	0	0
c189	c189.a1	c189.a1.a1	AT4G00100.1 | Symbols: ATRPS13A, RPS13, PFL2, RPS13A | ribosomal protein S13A | chr4:37172-38123 FORWARD LENGTH=151	1	0	0	0	0	0	0	1	7	0	0
c189	c189.a2	c189.a2.a1	AT3G60770.1 | Symbols: | Ribosomal protein S13/S15 | chr3:22460525-22461656 REVERSE LENGTH=151	1	0	0	0	0	0	0	1	7	0	0
c190	c190.a1	c190.a1.a1	AT3G19170.1 | Symbols: ATPREP1, ATZNMP, PREP1 | presequence protease 1 | chr3:6625578-6631874 REVERSE LENGTH=1080	1	0	9	0	0	0	0	0	0	0	0
c191	c191.a1	c191.a1.a1	AT5G08280.1 | Symbols: HEMC | hydroxymethylbilane synthase | chr5:2663763-2665596 REVERSE LENGTH=382	1	0	0	0	0	0	0	7	0	0	0
c192	c192.a1	c192.a1.a1	AT2G33210.1 | Symbols: HSP60-2 | heat shock protein 60-2 | chr2:14075093-14078568 REVERSE LENGTH=585	2	0	0	0	7	0	0	0	0	0	0
c192	c192.a2	c192.a2.a1	AT3G23990.1 | Symbols: HSP60, HSP60-3B | heat shock protein 60 | chr3:8669013-8672278 FORWARD LENGTH=577	1	0	0	0	6	0	0	0	0	0	0
c193	c193.a1	c193.a1.a1	AT1G15930.1 | Symbols: | Ribosomal protein L7Ae/L30e/S12e/Gadd45 family protein | chr1:5471702-5472741 FORWARD LENGTH=144	2	0	0	0	0	0	0	0	1	5	0
c194	c194.a1	c194.a1.a1	AT3G02080.1 | Symbols: | Ribosomal protein S19e family protein | chr3:364138-365161 REVERSE LENGTH=143	1	0	0	0	0	0	0	0	0	6	0
c194	c194.a2	c194.a2.a1	AT5G61170.1 | Symbols: | Ribosomal protein S19e family protein | chr5:24611158-24612202 FORWARD LENGTH=143	1	0	0	0	0	0	0	0	0	4	0
c195	c195.a1	c195.a1.a1	AT4G24770.1 | Symbols: RBP31, ATRBP31, CP31, ATRBP33 | 31-kDa RNA binding protein | chr4:12766223-12767952 REVERSE LENGTH=329	1	0	0	0	0	0	0	6	0	0	0
c196	c196.a1	c196.a1.a1	AT4G34450.1 | Symbols: | coatomer gamma-2 subunit, putative / gamma-2 coat protein, putative / gamma-2 COP, putative | chr4:16471956-16476795 FORWARD LENGTH=886	1	1	9	0	0	0	0	0	0	0	0
c197	c197.a1	c197.a1.a1	AT1G31330.1 | Symbols: PSAF | photosystem I subunit F | chr1:11215011-11215939 REVERSE LENGTH=221	1	0	0	0	0	0	0	0	3	3	0
c198	c198.a1	c198.a1.a1	AT1G27400.1 | Symbols: | Ribosomal protein L22p/L17e family protein | chr1:9515230-9516725 FORWARD LENGTH=176	1	1	0	0	0	0	1	1	3	0	0
c198	c198.a2	c198.a2.a1	AT1G67430.1 | Symbols: | Ribosomal protein L22p/L17e family protein | chr1:25262209-25263627 FORWARD LENGTH=175	2	1	0	0	0	0	1	1	3	0	0
c199	c199.a1	c199.a1.a1	AT5G02960.1 | Symbols: | Ribosomal protein S12/S23 family protein | chr5:693280-694396 REVERSE LENGTH=142	1	0	0	0	0	0	1	1	4	1	0
c200	c200.a1	c200.a1.a1	AT1G23290.1 | Symbols: RPL27A, RPL27AB | Ribosomal protein L18e/L15 superfamily protein | chr1:8263007-8263447 FORWARD LENGTH=146	2	0	0	0	0	0	0	2	2	0	0
c201	c201.a1	c201.a1.a1	AT3G04790.1 | Symbols: | Ribose 5-phosphate isomerase, type A protein | chr3:1313365-1314195 FORWARD LENGTH=276	1	0	0	0	0	0	0	1	5	0	0
c202	c202.a1	c202.a1.a1	AT2G24270.1 | Symbols: ALDH11A3 | aldehyde dehydrogenase 11A3 | chr2:10327325-10329601 REVERSE LENGTH=496	4	0	0	0	1	5	1	0	0	0	0
c203	c203.a1	c203.a1.a1	AT1G07660.1 | Symbols: | Histone superfamily protein | chr1:2369212-2369523 FORWARD LENGTH=103	9	0	0	0	0	0	0	0	4	1	0
c204	c204.a1	c204.a1.a1	AT5G26742.1 | Symbols: emb1138 | DEAD box RNA helicase (RH3) | chr5:9285540-9288871 REVERSE LENGTH=747	3	0	0	8	0	0	0	0	0	0	0
c205	c205.a1	c205.a1.a1	AT2G38230.1 | Symbols: ATPDX1.1, PDX1.1 | pyridoxine biosynthesis 1.1 | chr2:16011475-16012404 FORWARD LENGTH=309	1	0	0	0	0	0	0	8	0	0	0
c205	c205.a2	c205.a2.a1	AT5G01410.1 | Symbols: PDX1, ATPDX1.3, RSR4, PDX1.3, ATPDX1 | Aldolase-type TIM barrel family protein | chr5:172576-173505 REVERSE LENGTH=309	1	0	0	0	0	0	0	4	0	0	0
c206	c206.a1	c206.a1.a1	AT4G01310.1 | Symbols: | Ribosomal L5P family protein | chr4:544166-545480 REVERSE LENGTH=262	1	0	0	0	0	0	0	5	2	1	0
c207	c207.a1	c207.a1.a1	AT3G13750.1 | Symbols: BGAL1 | beta galactosidase 1 | chr3:4511192-4515756 FORWARD LENGTH=847	1	0	7	2	0	0	0	0	0	0	0
c208	c208.a1	c208.a1.a1	AT3G45030.1 | Symbols: | Ribosomal protein S10p/S20e family protein | chr3:16471606-16472312 REVERSE LENGTH=124	3	0	0	0	0	0	0	0	2	2	0
c208	c208.a2	c208.a2.a1	AT3G47370.1 | Symbols: | Ribosomal protein S10p/S20e family protein | chr3:17453671-17454437 REVERSE LENGTH=122	3	0	0	0	0	0	0	0	2	2	0
c209	c209.a1	c209.a1.a1	AT5G26280.1 | Symbols: | TRAF-like family protein | chr5:9208724-9210403 FORWARD LENGTH=350	1	0	0	0	0	0	0	6	0	0	0
c209	c209.a2	c209.a2.a1	AT5G26260.1 | Symbols: | TRAF-like family protein | chr5:9200492-9202153 FORWARD LENGTH=351	1	0	0	0	0	0	0	3	0	0	0
c210	c210.a1	c210.a1.a1	AT3G55800.1 | Symbols: SBPASE | sedoheptulose-bisphosphatase | chr3:20709640-20711421 FORWARD LENGTH=393	1	0	0	0	0	0	0	7	0	0	0
c211	c211.a1	c211.a1.a1	AT4G09010.1 | Symbols: APX4, TL29 | ascorbate peroxidase 4 | chr4:5777502-5779338 REVERSE LENGTH=349	1	0	0	0	0	0	0	9	0	0	0
c212	c212.a1	c212.a1.a1	AT3G16640.1 | Symbols: TCTP | translationally controlled tumor protein | chr3:5669709-5670729 REVERSE LENGTH=168	1	0	0	0	0	0	0	0	1	4	0
c213	c213.a1	c213.a1.a1	AT1G03890.1 | Symbols: | RmlC-like cupins superfamily protein | chr1:989250-990908 FORWARD LENGTH=451	1	0	0	0	0	0	0	1	5	0	0
c214	c214.a1	c214.a1.a1	AT3G02230.1 | Symbols: RGP1, ATRGP1 | reversibly glycosylated polypeptide 1 | chr3:415463-417304 FORWARD LENGTH=357	1	0	0	0	0	0	5	1	0	0	0
c214	c214.a2	c214.a2.a1	AT5G15650.1 | Symbols: RGP2, ATRGP2 | reversibly glycosylated polypeptide 2 | chr5:5092203-5094093 FORWARD LENGTH=360	1	0	0	0	0	0	4	0	0	0	0
c215	c215.a1	c215.a1.a1	AT1G01100.1 | Symbols: | 60S acidic ribosomal protein family | chr1:50284-50954 REVERSE LENGTH=112	3	0	0	0	0	0	0	0	1	2	0
c215	c215.a2	c215.a2.a1	AT5G47700.1 | Symbols: | 60S acidic ribosomal protein family | chr5:19328019-19328724 REVERSE LENGTH=113	2	0	0	0	0	0	0	0	1	2	0
c216	c216.a1	c216.a1.a1	AT5G40770.1 | Symbols: ATPHB3, PHB3 | prohibitin 3 | chr5:16315589-16316621 REVERSE LENGTH=277	1	0	0	0	0	0	0	3	4	0	0
c217	c217.a1	c217.a1.a1	AT4G27150.1 | Symbols: SESA2, AT2S2 | seed storage albumin 2 | chr4:13609396-13609908 FORWARD LENGTH=170	1	0	0	0	0	0	0	1	2	2	0
c217	c217.a2	c217.a2.a1	AT4G27170.1 | Symbols: SESA4, AT2S4 | seed storage albumin 4 | chr4:13613637-13614137 FORWARD LENGTH=166	1	0	0	0	0	0	0	0	1	2	0
c218	c218.a1	c218.a1.a1	AT3G49910.1 | Symbols: | Translation protein SH3-like family protein | chr3:18504311-18504751 FORWARD LENGTH=146	1	0	0	0	0	0	0	0	6	0	0
c219	c219.a1	c219.a1.a1	AT2G32240.1 | Symbols: | FUNCTIONS IN: molecular_function unknown; INVOLVED IN: response to cadmium ion; LOCATED IN: plasma membrane; EXPRESSED IN: 25 plant structures; EXPRESSED DURING: 13 growth stages; CONTAINS InterPro DOMAIN/s: Prefoldin (InterPro:IPR009053); BEST Arabidopsis thaliana protein match is: unknown protein (TAIR:AT1G05320.3); Has 470429 Blast hits to 168274 proteins in 4282 species: Archae - 6896; Bacteria - 131956; Metazoa - 175525; Fungi - 33166; Plants - 25441; Viruses - 2243; Other Eukaryotes - 95202 (source: NCBI BLink). | chr2:13684614-13689330 REVERSE LENGTH=1333	1	8	0	0	0	0	0	0	0	0	0
c220	c220.a1	c220.a1.a1	AT5G54600.1 | Symbols: | Translation protein SH3-like family protein | chr5:22183046-22184403 FORWARD LENGTH=198	1	0	0	0	0	0	0	0	4	3	0
c221	c221.a1	c221.a1.a1	AT5G48300.1 | Symbols: ADG1, APS1 | ADP glucose pyrophosphorylase 1 | chr5:19570326-19572557 FORWARD LENGTH=520	1	0	0	0	0	6	2	0	0	0	0
c222	c222.a1	c222.a1.a1	AT1G26820.1 | Symbols: RNS3 | ribonuclease 3 | chr1:9292760-9293722 REVERSE LENGTH=222	1	0	0	0	0	0	0	1	6	0	0
c223	c223.a1	c223.a1.a1	ATCG00900.1 | Symbols: RPS7.1, RPS7 | Ribosomal protein S7p/S5e family protein | chrC:97478-97945 REVERSE LENGTH=155	2	0	0	0	0	0	0	1	4	0	0
c224	c224.a1	c224.a1.a1	AT3G55410.1 | Symbols: | 2-oxoglutarate dehydrogenase, E1 component | chr3:20541897-20545728 FORWARD LENGTH=1017	1	0	8	0	0	0	0	0	0	0	0
c225	c225.a1	c225.a1.a1	AT4G24190.1 | Symbols: SHD, HSP90.7, AtHsp90.7, AtHsp90-7 | Chaperone protein htpG family protein | chr4:12551902-12555851 REVERSE LENGTH=823	2	0	6	0	0	0	0	0	0	0	0
c226	c226.a1	c226.a1.a1	AT4G19410.1 | Symbols: | Pectinacetylesterase family protein | chr4:10582188-10584766 REVERSE LENGTH=391	2	0	0	0	0	0	6	1	0	0	0
c227	c227.a1	c227.a1.a1	AT3G03250.1 | Symbols: UGP, UGP1, AtUGP1 | UDP-GLUCOSE PYROPHOSPHORYLASE 1 | chr3:749761-754014 REVERSE LENGTH=469	1	0	0	0	1	5	0	0	0	0	0
c227	c227.a2	c227.a2.a1	AT5G17310.2 | Symbols: UGP2 | UDP-glucose pyrophosphorylase 2 | chr5:5696955-5700845 REVERSE LENGTH=470	1	0	0	0	1	5	0	0	0	0	0
c228	c228.a1	c228.a1.a1	AT3G09840.1 | Symbols: CDC48, ATCDC48, CDC48A | cell division cycle 48 | chr3:3019494-3022832 FORWARD LENGTH=809	2	1	8	0	0	0	0	0	0	0	0
c229	c229.a1	c229.a1.a1	AT1G59870.1 | Symbols: PEN3, PDR8, ATPDR8, ABCG36, ATABCG36 | ABC-2 and Plant PDR ABC-type transporter family protein | chr1:22034661-22039844 FORWARD LENGTH=1469	1	7	0	0	0	0	0	0	0	0	0
c230	c230.a1	c230.a1.a1	AT5G20010.1 | Symbols: RAN-1, RAN1, ATRAN1 | RAS-related nuclear protein-1 | chr5:6760364-6761747 FORWARD LENGTH=221	3	0	0	0	0	0	2	5	0	0	0
c231	c231.a1	c231.a1.a1	AT5G13420.1 | Symbols: | Aldolase-type TIM barrel family protein | chr5:4302080-4304212 REVERSE LENGTH=438	1	0	0	0	0	0	7	0	0	0	0
c232	c232.a1	c232.a1.a1	AT2G37660.1 | Symbols: | NAD(P)-binding Rossmann-fold superfamily protein | chr2:15795481-15796977 REVERSE LENGTH=325	1	0	0	0	0	0	0	6	0	0	0
c233	c233.a1	c233.a1.a1	AT1G62750.1 | Symbols: ATSCO1, ATSCO1/CPEF-G, SCO1 | Translation elongation factor EFG/EF2 protein | chr1:23233622-23236321 REVERSE LENGTH=783	1	0	0	6	0	0	0	0	0	0	0
c234	c234.a1	c234.a1.a1	AT1G41830.1 | Symbols: SKS6 | SKU5-similar 6 | chr1:15603892-15607802 REVERSE LENGTH=542	1	0	0	0	4	0	0	0	0	0	0
c234	c234.a2	c234.a2.a1	AT1G76160.1 | Symbols: sks5 | SKU5 similar 5 | chr1:28578211-28581020 REVERSE LENGTH=541	1	0	0	0	4	0	0	0	0	0	0
c235	c235.a1	c235.a1.a1	AT4G21280.1 | Symbols: PSBQ, PSBQA, PSBQ-1 | photosystem II subunit QA | chr4:11334446-11335587 FORWARD LENGTH=223	1	0	0	0	0	0	0	0	1	5	0
c236	c236.a1	c236.a1.a1	AT1G04480.1 | Symbols: | Ribosomal protein L14p/L23e family protein | chr1:1216110-1217257 FORWARD LENGTH=140	4	0	0	0	0	0	0	0	5	3	0
c237	c237.a1	c237.a1.a1	AT2G44060.1 | Symbols: | Late embryogenesis abundant protein, group 2 | chr2:18226922-18227988 FORWARD LENGTH=325	2	0	0	0	0	0	1	5	0	0	0
c238	c238.a1	c238.a1.a1	AT4G34200.1 | Symbols: EDA9 | D-3-phosphoglycerate dehydrogenase | chr4:16374041-16376561 REVERSE LENGTH=603	1	0	0	0	8	0	0	0	0	0	0
c239	c239.a1	c239.a1.a1	AT5G11670.1 | Symbols: ATNADP-ME2, NADP-ME2 | NADP-malic enzyme 2 | chr5:3754456-3758040 FORWARD LENGTH=588	1	0	0	0	7	0	0	0	0	0	0
c240	c240.a1	c240.a1.a1	AT1G10630.1 | Symbols: ATARFA1F, ARFA1F | ADP-ribosylation factor A1F | chr1:3513189-3514230 REVERSE LENGTH=181	10	0	0	0	0	0	0	0	1	5	0
c241	c241.a1	c241.a1.a1	AT3G52150.1 | Symbols: | RNA-binding (RRM/RBD/RNP motifs) family protein | chr3:19342074-19343090 FORWARD LENGTH=253	2	0	0	0	0	0	0	0	3	0	0
c242	c242.a1	c242.a1.a1	AT2G21390.1 | Symbols: | Coatomer, alpha subunit | chr2:9152428-9156577 FORWARD LENGTH=1218	1	2	6	0	0	0	0	0	0	0	0
c242	c242.a2	c242.a2.a1	AT1G62020.1 | Symbols: | Coatomer, alpha subunit | chr1:22919814-22923728 FORWARD LENGTH=1216	1	1	3	0	0	0	0	0	0	0	0
c243	c243.a1	c243.a1.a1	AT5G54770.1 | Symbols: THI1, TZ, THI4 | thiazole biosynthetic enzyme, chloroplast (ARA6) (THI1) (THI4) | chr5:22246634-22247891 FORWARD LENGTH=349	1	0	0	0	0	0	0	5	0	1	0
c244	c244.a1	c244.a1.a1	AT3G59970.3 | Symbols: MTHFR1 | methylenetetrahydrofolate reductase 1 | chr3:22151303-22154323 FORWARD LENGTH=592	1	0	0	0	6	0	0	0	0	0	0
c244	c244.a2	c244.a2.a1	AT2G44160.1 | Symbols: MTHFR2 | methylenetetrahydrofolate reductase 2 | chr2:18262301-18265185 FORWARD LENGTH=594	1	0	0	0	4	0	0	0	0	0	0
c245	c245.a1	c245.a1.a1	AT5G28060.1 | Symbols: | Ribosomal protein S24e family protein | chr5:10069791-10070792 REVERSE LENGTH=133	1	0	0	0	0	0	0	1	2	0	0
c245	c245.a2	c245.a2.a1	AT3G04920.1 | Symbols: | Ribosomal protein S24e family protein | chr3:1360989-1362065 FORWARD LENGTH=133	1	0	0	0	0	0	0	0	3	0	0
c246	c246.a1	c246.a1.a1	AT5G36700.1 | Symbols: ATPGLP1, PGLP1 | 2-phosphoglycolate phosphatase 1 | chr5:14421929-14424430 REVERSE LENGTH=362	6	0	0	0	0	0	0	7	0	0	0
c247	c247.a1	c247.a1.a1	AT2G36620.1 | Symbols: RPL24A | ribosomal protein L24 | chr2:15350548-15351819 REVERSE LENGTH=164	2	0	0	0	0	0	2	2	0	0	0
c248	c248.a1	c248.a1.a1	ATCG00540.1 | Symbols: PETA | photosynthetic electron transfer A | chrC:61657-62619 FORWARD LENGTH=320	1	0	0	0	0	0	0	6	0	0	0
c249	c249.a1	c249.a1.a1	AT2G45470.1 | Symbols: FLA8, AGP8 | FASCICLIN-like arabinogalactan protein 8 | chr2:18742797-18744059 REVERSE LENGTH=420	1	0	5	0	0	0	0	0	0	0	0
c250	c250.a1	c250.a1.a1	AT3G16470.1 | Symbols: JR1 | Mannose-binding lectin superfamily protein | chr3:5596096-5597709 REVERSE LENGTH=451	3	0	0	0	0	0	6	0	0	0	0
c251	c251.a1	c251.a1.a1	AT5G20630.1 | Symbols: GLP3, GLP3A, GLP3B, ATGER3, GER3 | germin 3 | chr5:6975315-6975950 REVERSE LENGTH=211	1	0	0	0	0	0	1	2	3	0	0
c252	c252.a1	c252.a1.a1	AT2G33040.1 | Symbols: ATP3 | gamma subunit of Mt ATP synthase | chr2:14018978-14021047 REVERSE LENGTH=325	1	0	0	0	0	0	0	5	0	0	0
c253	c253.a1	c253.a1.a1	AT3G48930.1 | Symbols: EMB1080 | Nucleic acid-binding, OB-fold-like protein | chr3:18141017-18142189 REVERSE LENGTH=160	1	0	0	0	0	0	0	3	4	0	0
c254	c254.a1	c254.a1.a1	AT4G11150.1 | Symbols: TUF, emb2448, TUFF, VHA-E1 | vacuolar ATP synthase subunit E1 | chr4:6800091-6801696 FORWARD LENGTH=230	1	0	0	0	0	0	0	6	0	0	0
c255	c255.a1	c255.a1.a1	AT3G05560.1 | Symbols: | Ribosomal L22e protein family | chr3:1614641-1615204 FORWARD LENGTH=124	3	0	0	0	0	0	0	2	2	2	0
c255	c255.a2	c255.a2.a1	AT5G27770.1 | Symbols: | Ribosomal L22e protein family | chr5:9836166-9837113 FORWARD LENGTH=124	1	0	0	0	0	0	0	1	1	2	0
c256	c256.a1	c256.a1.a1	AT5G60600.1 | Symbols: GCPE, ISPG, CSB3, CLB4, HDS | 4-hydroxy-3-methylbut-2-enyl diphosphate synthase | chr5:24359447-24363274 FORWARD LENGTH=741	3	0	0	7	0	0	0	0	0	0	0
c257	c257.a1	c257.a1.a1	AT4G20850.1 | Symbols: TPP2 | tripeptidyl peptidase ii | chr4:11160935-11169889 REVERSE LENGTH=1380	1	7	0	0	0	0	0	0	0	0	0
c258	c258.a1	c258.a1.a1	AT1G78370.1 | Symbols: ATGSTU20, GSTU20 | glutathione S-transferase TAU 20 | chr1:29484428-29485204 REVERSE LENGTH=217	1	0	0	0	0	0	0	0	4	0	0
c259	c259.a1	c259.a1.a1	ATCG00830.1 | Symbols: RPL2.1 | ribosomal protein L2 | chrC:84337-85843 REVERSE LENGTH=274	2	0	0	0	0	0	3	2	1	0	0
c260	c260.a1	c260.a1.a1	ATCG00680.1 | Symbols: PSBB | photosystem II reaction center protein B | chrC:72371-73897 FORWARD LENGTH=508	1	3	1	0	1	0	2	0	0	0	0
c261	c261.a1	c261.a1.a1	AT2G40510.1 | Symbols: | Ribosomal protein S26e family protein | chr2:16918506-16919623 FORWARD LENGTH=133	2	0	0	0	0	0	1	2	2	0	0
c262	c262.a1	c262.a1.a1	AT1G79920.1 | Symbols: | Heat shock protein 70 (Hsp 70) family protein | chr1:30058935-30062224 REVERSE LENGTH=831	4	0	5	0	0	0	0	0	0	0	0
c263	c263.a1	c263.a1.a1	AT1G78380.1 | Symbols: ATGSTU19, GST8, GSTU19 | glutathione S-transferase TAU 19 | chr1:29486659-29487819 REVERSE LENGTH=219	1	0	0	0	0	0	0	0	6	0	0
c264	c264.a1	c264.a1.a1	AT5G03630.1 | Symbols: ATMDAR2 | Pyridine nucleotide-disulphide oxidoreductase family protein | chr5:922378-924616 REVERSE LENGTH=435	1	0	0	0	0	0	7	0	0	0	0
c265	c265.a1	c265.a1.a1	AT4G14880.1 | Symbols: OASA1, OLD3, CYTACS1 | O-acetylserine (thiol) lyase (OAS-TL) isoform A1 | chr4:8518209-8520050 REVERSE LENGTH=322	4	0	0	0	0	0	0	5	0	0	0
c266	c266.a1	c266.a1.a1	AT4G16155.1 | Symbols: | dihydrolipoyl dehydrogenases | chr4:9153570-9157322 REVERSE LENGTH=630	1	0	0	0	4	5	0	0	0	0	0
c267	c267.a1	c267.a1.a1	AT5G50850.1 | Symbols: MAB1 | Transketolase family protein | chr5:20689671-20692976 FORWARD LENGTH=363	1	0	0	0	0	0	0	5	0	0	0
c268	c268.a1	c268.a1.a1	AT5G14200.1 | Symbols: ATIMD1, IMD1 | isopropylmalate dehydrogenase 1 | chr5:4576220-4578111 FORWARD LENGTH=409	1	0	0	0	0	0	7	0	0	0	0
c269	c269.a1	c269.a1.a1	AT1G48600.1 | Symbols: PMEAMT, AtPMEAMT | S-adenosyl-L-methionine-dependent methyltransferases superfamily protein | chr1:17966448-17969077 FORWARD LENGTH=475	2	0	0	0	1	4	0	0	0	0	0
c270	c270.a1	c270.a1.a1	AT1G52730.1 | Symbols: | Transducin/WD40 repeat-like superfamily protein | chr1:19642866-19644978 FORWARD LENGTH=343	2	0	0	0	0	0	4	1	0	0	0
c271	c271.a1	c271.a1.a1	ATCG00130.1 | Symbols: ATPF | ATPase, F0 complex, subunit B/B', bacterial/chloroplast | chrC:11529-12798 REVERSE LENGTH=184	1	0	0	0	0	0	0	0	1	5	0
c272	c272.a1	c272.a1.a1	AT2G22125.1 | Symbols: CSI1 | binding | chr2:9406793-9414223 FORWARD LENGTH=2150	1	6	0	0	0	0	0	0	0	0	0
c273	c273.a1	c273.a1.a1	AT4G18100.1 | Symbols: | Ribosomal protein L32e | chr4:10035715-10036475 REVERSE LENGTH=133	1	0	0	0	0	0	0	0	6	0	0
c274	c274.a1	c274.a1.a1	AT5G46290.1 | Symbols: KASI, KAS1 | 3-ketoacyl-acyl carrier protein synthase I | chr5:18774439-18776629 REVERSE LENGTH=473	3	0	0	0	1	0	5	0	0	0	0
c275	c275.a1	c275.a1.a1	AT5G53460.1 | Symbols: GLT1 | NADH-dependent glutamate synthase 1 | chr5:21700518-21709629 FORWARD LENGTH=2208	3	7	0	0	0	0	0	0	0	0	0
c276	c276.a1	c276.a1.a1	ATCG00020.1 | Symbols: PSBA | photosystem II reaction center protein A | chrC:383-1444 REVERSE LENGTH=353	1	0	0	0	0	0	0	4	4	0	0
c277	c277.a1	c277.a1.a1	AT3G52960.1 | Symbols: | Thioredoxin superfamily protein | chr3:19639699-19640403 FORWARD LENGTH=234	1	0	0	0	0	0	0	0	0	6	0
c278	c278.a1	c278.a1.a1	AT1G37130.1 | Symbols: NIA2, B29, NIA2-1, CHL3, NR, NR2, ATNR2 | nitrate reductase 2 | chr1:14158617-14161652 FORWARD LENGTH=917	1	0	7	0	0	0	0	0	0	0	0
c279	c279.a1	c279.a1.a1	AT5G51820.1 | Symbols: PGM, ATPGMP, PGM1, STF1 | phosphoglucomutase | chr5:21063531-21067933 REVERSE LENGTH=623	1	0	0	0	8	0	0	0	0	0	0
c280	c280.a1	c280.a1.a1	AT5G19760.1 | Symbols: | Mitochondrial substrate carrier family protein | chr5:6679591-6681845 REVERSE LENGTH=298	1	0	0	0	0	0	0	6	0	0	0
c281	c281.a1	c281.a1.a1	AT3G25920.1 | Symbols: RPL15 | ribosomal protein L15 | chr3:9491268-9492558 REVERSE LENGTH=277	1	0	0	0	0	0	1	4	1	0	0
c282	c282.a1	c282.a1.a1	AT5G13510.1 | Symbols: | Ribosomal protein L10 family protein | chr5:4341294-4341956 FORWARD LENGTH=220	1	0	0	0	0	0	0	0	4	1	0
c283	c283.a1	c283.a1.a1	AT4G12800.1 | Symbols: PSAL | photosystem I subunit l | chr4:7521469-7522493 FORWARD LENGTH=219	1	0	0	0	0	0	0	0	1	2	0
c284	c284.a1	c284.a1.a1	AT2G20420.1 | Symbols: | ATP citrate lyase (ACL) family protein | chr2:8805574-8807858 FORWARD LENGTH=421	1	0	0	0	0	0	6	0	0	0	0
c285	c285.a1	c285.a1.a1	AT5G07030.1 | Symbols: | Eukaryotic aspartyl protease family protein | chr5:2183600-2185717 REVERSE LENGTH=455	1	0	0	0	0	6	1	0	0	0	0
c286	c286.a1	c286.a1.a1	AT1G05190.1 | Symbols: emb2394 | Ribosomal protein L6 family | chr1:1502515-1503738 REVERSE LENGTH=223	1	0	0	0	0	0	0	0	4	1	0
c287	c287.a1	c287.a1.a1	AT1G52100.1 | Symbols: | Mannose-binding lectin superfamily protein | chr1:19383291-19385123 REVERSE LENGTH=437	1	0	0	0	0	0	6	0	0	0	0
c288	c288.a1	c288.a1.a1	AT3G44310.1 | Symbols: NIT1, ATNIT1, NITI | nitrilase 1 | chr3:15986901-15988841 FORWARD LENGTH=346	2	0	0	0	0	0	2	4	0	0	0
c289	c289.a1	c289.a1.a1	AT2G43750.1 | Symbols: OASB, ACS1, CPACS1, ATCS-B | O-acetylserine (thiol) lyase B | chr2:18129604-18132322 REVERSE LENGTH=392	2	0	0	0	0	0	0	6	0	0	0
c289	c289.a2	c289.a2.a1	AT3G59760.1 | Symbols: OASC, ATCS-C | O-acetylserine (thiol) lyase isoform C | chr3:22072119-22075345 REVERSE LENGTH=433	2	0	0	0	0	0	0	2	0	0	0
c290	c290.a1	c290.a1.a1	AT3G56940.1 | Symbols: CRD1, CHL27, ACSF | dicarboxylate diiron protein, putative (Crd1) | chr3:21076594-21078269 FORWARD LENGTH=409	2	0	0	0	0	0	7	0	0	0	0
c291	c291.a1	c291.a1.a1	AT2G25080.1 | Symbols: ATGPX1, GPX1 | glutathione peroxidase 1 | chr2:10668134-10669828 FORWARD LENGTH=236	1	0	0	0	0	0	0	0	0	4	0
c292	c292.a1	c292.a1.a1	AT1G45201.1 | Symbols: ATTLL1, TLL1 | triacylglycerol lipase-like 1 | chr1:17123889-17128462 FORWARD LENGTH=479	1	0	0	0	0	0	5	0	0	0	0
c293	c293.a1	c293.a1.a1	AT3G02200.1 | Symbols: | Proteasome component (PCI) domain protein | chr3:406692-408675 FORWARD LENGTH=364	2	0	0	0	0	0	6	0	0	0	0
c294	c294.a1	c294.a1.a1	AT1G11840.1 | Symbols: ATGLX1, GLX1 | glyoxalase I homolog | chr1:3996045-3997518 FORWARD LENGTH=283	4	0	0	0	0	0	0	3	0	0	0
c294	c294.a2	c294.a2.a1	AT1G67280.1 | Symbols: | Glyoxalase/Bleomycin resistance protein/Dioxygenase superfamily protein | chr1:25188563-25190547 REVERSE LENGTH=350	2	0	0	0	0	0	0	2	0	0	0
c295	c295.a1	c295.a1.a1	AT1G33811.1 | Symbols: | GDSL-like Lipase/Acylhydrolase superfamily protein | chr1:12267918-12269690 FORWARD LENGTH=370	1	0	0	0	0	0	3	0	0	0	0
c296	c296.a1	c296.a1.a1	AT1G73110.1 | Symbols: | P-loop containing nucleoside triphosphate hydrolases superfamily protein | chr1:27494344-27496844 REVERSE LENGTH=432	1	0	0	0	0	0	6	0	1	0	0
c297	c297.a1	c297.a1.a1	AT2G33800.1 | Symbols: | Ribosomal protein S5 family protein | chr2:14300925-14302352 REVERSE LENGTH=303	1	0	0	0	0	0	5	0	1	0	0
c298	c298.a1	c298.a1.a1	AT4G11010.1 | Symbols: NDPK3 | nucleoside diphosphate kinase 3 | chr4:6732780-6734298 REVERSE LENGTH=238	1	0	0	0	0	0	0	0	0	5	0
c299	c299.a1	c299.a1.a1	AT2G26930.1 | Symbols: ATCDPMEK, PDE277, ISPE, CDPMEK | 4-(cytidine 5'-phospho)-2-C-methyl-D-erithritol kinase | chr2:11491829-11494229 REVERSE LENGTH=383	1	0	0	0	0	0	4	0	0	0	0
c300	c300.a1	c300.a1.a1	AT5G42790.1 | Symbols: PAF1, ATPSM30, ARS5 | proteasome alpha subunit F1 | chr5:17159270-17160975 REVERSE LENGTH=278	1	0	0	0	0	0	0	5	0	0	0
c301	c301.a1	c301.a1.a1	AT1G48030.1 | Symbols: mtLPD1 | mitochondrial lipoamide dehydrogenase 1 | chr1:17717432-17719141 REVERSE LENGTH=507	2	0	0	0	1	6	0	0	0	0	0
c302	c302.a1	c302.a1.a1	AT1G21750.1 | Symbols: ATPDIL1-1, ATPDI5, PDI5, PDIL1-1 | PDI-like 1-1 | chr1:7645767-7648514 FORWARD LENGTH=501	2	0	0	0	5	0	0	0	0	0	0
c303	c303.a1	c303.a1.a1	AT1G50200.1 | Symbols: ALATS, ACD | Alanyl-tRNA synthetase | chr1:18591429-18598311 REVERSE LENGTH=1003	2	1	6	0	0	0	0	0	0	0	0
c304	c304.a1	c304.a1.a1	AT5G65220.1 | Symbols: | Ribosomal L29 family protein | chr5:26061301-26062506 FORWARD LENGTH=173	1	0	0	0	0	0	0	0	4	0	0
c305	c305.a1	c305.a1.a1	AT5G19510.1 | Symbols: | Translation elongation factor EF1B/ribosomal protein S6 family protein | chr5:6581854-6583137 REVERSE LENGTH=224	1	0	0	0	0	0	0	4	0	0	0
c305	c305.a2	c305.a2.a1	AT5G12110.1 | Symbols: | Glutathione S-transferase, C-terminal-like;Translation elongation factor EF1B/ribosomal protein S6 | chr5:3914483-3915732 FORWARD LENGTH=228	1	0	0	0	0	0	0	2	0	0	0
c306	c306.a1	c306.a1.a1	AT5G25754.1 | Symbols: | RNA polymerase I-associated factor PAF67 | chr5:8953564-8955511 FORWARD LENGTH=514	2	0	0	0	2	3	0	0	0	0	0
c307	c307.a1	c307.a1.a1	AT4G30190.1 | Symbols: AHA2, PMA2, HA2 | H(+)-ATPase 2 | chr4:14770820-14775920 REVERSE LENGTH=948	2	4	2	0	0	0	0	0	0	0	0
c308	c308.a1	c308.a1.a1	AT1G35720.1 | Symbols: ANNAT1, OXY5, ATOXY5 | annexin 1 | chr1:13225304-13226939 FORWARD LENGTH=317	1	0	0	0	1	0	0	5	0	0	0
c309	c309.a1	c309.a1.a1	ATCG00750.1 | Symbols: RPS11 | ribosomal protein S11 | chrC:78960-79376 REVERSE LENGTH=138	1	0	0	0	0	0	0	1	3	0	0
c310	c310.a1	c310.a1.a1	AT1G78570.1 | Symbols: RHM1, ROL1, ATRHM1 | rhamnose biosynthesis 1 | chr1:29550110-29552207 FORWARD LENGTH=669	1	0	0	2	0	0	0	1	0	0	0
c310	c310.a2	c310.a2.a1	AT1G63000.1 | Symbols: NRS/ER, UER1 | nucleotide-rhamnose synthase/epimerase-reductase | chr1:23342510-23343859 FORWARD LENGTH=301	1	0	0	0	0	0	0	3	0	0	0
c311	c311.a1	c311.a1.a1	AT4G34870.1 | Symbols: ROC5, ATCYP1 | rotamase cyclophilin 5 | chr4:16614451-16614969 FORWARD LENGTH=172	1	0	0	0	0	0	0	0	4	2	0
c312	c312.a1	c312.a1.a1	AT3G29360.1 | Symbols: | UDP-glucose 6-dehydrogenase family protein | chr3:11267375-11268817 REVERSE LENGTH=480	2	0	0	0	0	0	5	0	0	0	0
c313	c313.a1	c313.a1.a1	AT1G12840.1 | Symbols: DET3, ATVHA-C | vacuolar ATP synthase subunit C (VATC) / V-ATPase C subunit / vacuolar proton pump C subunit (DET3) | chr1:4375584-4378220 FORWARD LENGTH=375	1	0	0	0	0	0	6	0	0	0	0
c314	c314.a1	c314.a1.a1	AT1G03475.1 | Symbols: LIN2, HEMF1, ATCPO-I | Coproporphyrinogen III oxidase | chr1:869302-871175 REVERSE LENGTH=386	1	0	0	0	0	0	4	0	0	0	0
c315	c315.a1	c315.a1.a1	AT5G58330.1 | Symbols: | lactate/malate dehydrogenase family protein | chr5:23580010-23582287 REVERSE LENGTH=443	3	0	0	0	0	0	4	0	0	0	0
c316	c316.a1	c316.a1.a1	AT3G62530.1 | Symbols: | ARM repeat superfamily protein | chr3:23132219-23133121 FORWARD LENGTH=221	1	0	0	0	0	0	0	0	0	5	0
c317	c317.a1	c317.a1.a1	AT5G23120.1 | Symbols: HCF136 | photosystem II stability/assembly factor, chloroplast (HCF136) | chr5:7778154-7780463 FORWARD LENGTH=403	1	0	0	0	0	0	0	4	0	1	0
c318	c318.a1	c318.a1.a1	AT2G20580.1 | Symbols: RPN1A, ATRPN1A | 26S proteasome regulatory subunit S2 1A | chr2:8859211-8864699 FORWARD LENGTH=891	1	0	4	0	0	0	0	0	0	0	0
c319	c319.a1	c319.a1.a1	AT5G64100.1 | Symbols: | Peroxidase superfamily protein | chr5:25650824-25652062 REVERSE LENGTH=331	1	0	0	0	0	0	5	0	0	0	0
c320	c320.a1	c320.a1.a1	AT1G09590.1 | Symbols: | Translation protein SH3-like family protein | chr1:3106549-3107606 FORWARD LENGTH=164	4	0	0	0	0	0	0	1	3	0	0
c321	c321.a1	c321.a1.a1	AT2G36580.1 | Symbols: | Pyruvate kinase family protein | chr2:15339253-15342781 FORWARD LENGTH=527	1	0	0	0	5	0	0	0	0	0	0
c322	c322.a1	c322.a1.a1	AT4G25740.1 | Symbols: | RNA binding Plectin/S10 domain-containing protein | chr4:13107488-13108751 REVERSE LENGTH=177	2	0	0	0	0	0	0	0	3	1	0
c323	c323.a1	c323.a1.a1	AT3G57290.1 | Symbols: EIF3E, TIF3E1, ATEIF3E-1, INT-6, ATINT6, INT6 | eukaryotic translation initiation factor 3E | chr3:21196786-21199073 REVERSE LENGTH=441	1	0	0	0	0	0	5	0	0	0	0
c324	c324.a1	c324.a1.a1	AT3G45140.1 | Symbols: LOX2, ATLOX2 | lipoxygenase 2 | chr3:16525437-16529233 FORWARD LENGTH=896	1	0	5	0	0	0	0	0	0	0	0
c325	c325.a1	c325.a1.a1	AT1G23820.1 | Symbols: SPDS1 | spermidine synthase 1 | chr1:8420278-8422724 FORWARD LENGTH=378	2	0	0	0	0	0	3	0	0	0	0
c325	c325.a2	c325.a2.a1	AT1G70310.1 | Symbols: SPDS2 | spermidine synthase 2 | chr1:26485497-26487352 REVERSE LENGTH=340	1	0	0	0	0	0	3	0	0	0	0
c326	c326.a1	c326.a1.a1	AT2G47730.1 | Symbols: ATGSTF8, ATGSTF5, GST6, GSTF8 | glutathione S-transferase phi 8 | chr2:19558213-19559266 FORWARD LENGTH=263	1	0	0	0	0	0	0	0	4	0	0
c327	c327.a1	c327.a1.a1	AT2G30970.1 | Symbols: ASP1 | aspartate aminotransferase 1 | chr2:13179012-13181686 FORWARD LENGTH=430	2	0	0	0	0	0	5	0	0	0	0
c328	c328.a1	c328.a1.a1	AT3G20370.1 | Symbols: | TRAF-like family protein | chr3:7105481-7107079 FORWARD LENGTH=379	1	0	0	0	0	0	4	1	0	0	0
c329	c329.a1	c329.a1.a1	AT1G61520.1 | Symbols: LHCA3 | photosystem I light harvesting complex gene 3 | chr1:22700152-22701149 FORWARD LENGTH=273	3	0	0	0	0	0	0	0	3	0	0
c330	c330.a1	c330.a1.a1	AT5G45390.1 | Symbols: CLPP4, NCLPP4 | CLP protease P4 | chr5:18396351-18397586 FORWARD LENGTH=292	1	0	0	0	0	0	0	2	2	0	0
c331	c331.a1	c331.a1.a1	ATCG00800.1 | Symbols: | structural constituent of ribosome | chrC:82826-83482 REVERSE LENGTH=218	1	0	0	0	0	0	1	1	2	0	0
c332	c332.a1	c332.a1.a1	AT3G05900.1 | Symbols: | neurofilament protein-related | chr3:1761408-1763854 REVERSE LENGTH=673	1	5	0	0	0	0	0	0	0	0	0
c333	c333.a1	c333.a1.a1	AT3G02090.1 | Symbols: MPPBETA | Insulinase (Peptidase family M16) protein | chr3:365624-368526 FORWARD LENGTH=531	2	0	0	0	6	0	0	0	0	0	0
c334	c334.a1	c334.a1.a1	AT1G48350.1 | Symbols: | Ribosomal L18p/L5e family protein | chr1:17867269-17868215 FORWARD LENGTH=170	1	0	0	0	0	0	0	0	0	4	0
c335	c335.a1	c335.a1.a1	AT3G20390.1 | Symbols: | endoribonuclease L-PSP family protein | chr3:7110227-7111695 REVERSE LENGTH=187	1	0	0	0	0	0	0	0	0	5	0
c336	c336.a1	c336.a1.a1	AT1G09780.1 | Symbols: | Phosphoglycerate mutase, 2,3-bisphosphoglycerate-independent | chr1:3165550-3167812 REVERSE LENGTH=557	1	0	0	0	4	0	0	0	0	0	0
c336	c336.a2	c336.a2.a1	AT3G08590.1 | Symbols: | Phosphoglycerate mutase, 2,3-bisphosphoglycerate-independent | chr3:2608683-2611237 REVERSE LENGTH=560	2	0	0	0	3	0	0	0	0	0	0
c337	c337.a1	c337.a1.a1	AT4G16720.1 | Symbols: | Ribosomal protein L23/L15e family protein | chr4:9400156-9401315 REVERSE LENGTH=204	2	0	0	0	0	0	2	2	0	0	0
c338	c338.a1	c338.a1.a1	AT5G19550.1 | Symbols: ASP2, AAT2 | aspartate aminotransferase 2 | chr5:6598201-6601597 FORWARD LENGTH=405	1	0	0	0	0	0	4	0	0	0	0
c338	c338.a2	c338.a2.a1	AT5G11520.1 | Symbols: ASP3, YLS4 | aspartate aminotransferase 3 | chr5:3685257-3687721 REVERSE LENGTH=449	1	0	0	0	0	0	2	0	0	0	0
c339	c339.a1	c339.a1.a1	AT1G10760.1 | Symbols: SEX1, SOP1, SOP, GWD1, GWD | Pyruvate phosphate dikinase, PEP/pyruvate binding domain | chr1:3581210-3590043 REVERSE LENGTH=1399	1	5	0	0	0	0	0	0	0	0	0
c340	c340.a1	c340.a1.a1	AT4G31480.1 | Symbols: | Coatomer, beta subunit | chr4:15264145-15267384 FORWARD LENGTH=948	3	0	3	0	0	0	0	0	0	0	0
c341	c341.a1	c341.a1.a1	ATCG00780.1 | Symbols: RPL14 | ribosomal protein L14 | chrC:80696-81064 REVERSE LENGTH=122	1	0	0	0	0	0	0	0	1	4	0
c342	c342.a1	c342.a1.a1	AT5G53560.1 | Symbols: ATB5-A, B5 #2, ATCB5-E, CB5-E | cytochrome B5 isoform E | chr5:21759628-21760353 FORWARD LENGTH=134	1	0	0	0	0	0	0	0	3	0	0
c343	c343.a1	c343.a1.a1	AT2G34480.1 | Symbols: | Ribosomal protein L18ae/LX family protein | chr2:14532916-14534161 REVERSE LENGTH=178	1	0	0	0	0	0	0	4	1	0	0
c344	c344.a1	c344.a1.a1	AT3G56150.1 | Symbols: EIF3C, ATEIF3C-1, EIF3C-1, ATTIF3C1, TIF3C1 | eukaryotic translation initiation factor 3C | chr3:20833790-20836820 REVERSE LENGTH=900	2	1	5	0	0	0	0	0	0	0	0
c345	c345.a1	c345.a1.a1	AT1G78060.1 | Symbols: | Glycosyl hydrolase family protein | chr1:29349796-29352868 REVERSE LENGTH=767	1	0	0	0	4	0	0	0	0	0	0
c346	c346.a1	c346.a1.a1	AT5G55220.1 | Symbols: | trigger factor type chaperone family protein | chr5:22397677-22400678 FORWARD LENGTH=547	1	0	0	0	5	0	0	0	0	0	0
c347	c347.a1	c347.a1.a1	AT4G39200.1 | Symbols: | Ribosomal protein S25 family protein | chr4:18257464-18258464 FORWARD LENGTH=108	2	0	0	0	0	0	0	1	3	0	0
c348	c348.a1	c348.a1.a1	AT1G80380.2 | Symbols: | P-loop containing nucleoside triphosphate hydrolases superfamily protein | chr1:30217332-30219784 FORWARD LENGTH=456	3	0	0	0	0	0	5	0	0	0	0
c349	c349.a1	c349.a1.a1	AT5G67500.1 | Symbols: VDAC2, ATVDAC2 | voltage dependent anion channel 2 | chr5:26935223-26937123 FORWARD LENGTH=276	2	0	0	0	0	0	0	5	0	0	0
c350	c350.a1	c350.a1.a1	AT3G63460.1 | Symbols: | transducin family protein / WD-40 repeat family protein | chr3:23431009-23437241 REVERSE LENGTH=1104	3	2	2	0	0	0	0	0	0	0	0
c351	c351.a1	c351.a1.a1	AT2G45810.1 | Symbols: | DEA(D/H)-box RNA helicase family protein | chr2:18859836-18862318 FORWARD LENGTH=528	3	0	0	0	3	0	0	0	0	0	0
c351	c351.a2	c351.a2.a1	AT4G00660.1 | Symbols: RH8, ATRH8 | RNAhelicase-like 8 | chr4:274638-277438 FORWARD LENGTH=505	2	0	0	0	2	0	0	0	0	0	0
c352	c352.a1	c352.a1.a1	AT1G44575.1 | Symbols: NPQ4, PSBS | Chlorophyll A-B binding family protein | chr1:16871768-16873194 FORWARD LENGTH=265	1	0	0	0	0	0	0	0	3	2	0
c353	c353.a1	c353.a1.a1	AT1G16470.1 | Symbols: PAB1 | proteasome subunit PAB1 | chr1:5623122-5625439 FORWARD LENGTH=235	5	0	0	0	0	0	0	0	4	0	0
c354	c354.a1	c354.a1.a1	AT1G69740.1 | Symbols: HEMB1 | Aldolase superfamily protein | chr1:26232197-26234713 FORWARD LENGTH=430	2	0	0	0	0	0	4	0	0	0	0
c355	c355.a1	c355.a1.a1	AT3G14067.1 | Symbols: | Subtilase family protein | chr3:4658421-4660754 REVERSE LENGTH=777	1	0	0	0	4	0	0	0	0	0	0
c356	c356.a1	c356.a1.a1	AT2G30110.1 | Symbols: ATUBA1, MOS5, UBA1 | ubiquitin-activating enzyme 1 | chr2:12852632-12857369 REVERSE LENGTH=1080	1	0	5	0	0	0	0	0	0	0	0
c357	c357.a1	c357.a1.a1	AT1G14220.1 | Symbols: | Ribonuclease T2 family protein | chr1:4858642-4859601 REVERSE LENGTH=228	1	0	0	0	0	0	0	0	3	0	0
c358	c358.a1	c358.a1.a1	AT4G37800.1 | Symbols: XTH7 | xyloglucan endotransglucosylase/hydrolase 7 | chr4:17775703-17777372 REVERSE LENGTH=293	1	0	0	0	0	0	2	2	0	0	0
c359	c359.a1	c359.a1.a1	AT1G74470.1 | Symbols: | Pyridine nucleotide-disulphide oxidoreductase family protein | chr1:27991248-27992845 FORWARD LENGTH=467	1	0	0	0	0	1	3	0	0	0	0
c360	c360.a1	c360.a1.a1	AT3G15730.1 | Symbols: PLDALPHA1, PLD | phospholipase D alpha 1 | chr3:5330835-5333474 FORWARD LENGTH=810	1	0	5	1	0	0	0	0	0	0	0
c361	c361.a1	c361.a1.a1	AT2G27860.1 | Symbols: AXS1 | UDP-D-apiose/UDP-D-xylose synthase 1 | chr2:11864684-11866843 REVERSE LENGTH=389	1	0	0	0	0	0	3	0	0	0	0
c361	c361.a2	c361.a2.a1	AT1G08200.1 | Symbols: AXS2 | UDP-D-apiose/UDP-D-xylose synthase 2 | chr1:2574259-2576609 REVERSE LENGTH=389	1	0	0	0	0	0	3	0	0	0	0
c362	c362.a1	c362.a1.a1	AT3G54400.1 | Symbols: | Eukaryotic aspartyl protease family protein | chr3:20140291-20142599 REVERSE LENGTH=425	1	0	0	0	2	3	0	0	0	0	0
c363	c363.a1	c363.a1.a1	AT4G04640.1 | Symbols: ATPC1 | ATPase, F1 complex, gamma subunit protein | chr4:2350761-2351882 REVERSE LENGTH=373	1	0	0	0	0	0	0	4	0	0	0
c364	c364.a1	c364.a1.a1	AT1G78850.1 | Symbols: | D-mannose binding lectin protein with Apple-like carbohydrate-binding domain | chr1:29642072-29643397 REVERSE LENGTH=441	1	0	0	0	4	0	0	0	0	0	0
c365	c365.a1	c365.a1.a1	ATCG00770.1 | Symbols: RPS8 | ribosomal protein S8 | chrC:80068-80472 REVERSE LENGTH=134	1	0	0	0	0	0	0	0	3	0	0
c366	c366.a1	c366.a1.a1	ATCG00790.1 | Symbols: RPL16 | ribosomal protein L16 | chrC:81189-82652 REVERSE LENGTH=135	1	0	0	0	0	0	0	1	3	0	0
c367	c367.a1	c367.a1.a1	AT3G19450.1 | Symbols: CAD4, ATCAD4, CAD, CAD-C | GroES-like zinc-binding alcohol dehydrogenase family protein | chr3:6744859-6747005 FORWARD LENGTH=365	1	0	0	0	0	0	4	0	0	0	0
c368	c368.a1	c368.a1.a1	AT5G01600.1 | Symbols: ATFER1, FER1 | ferretin 1 | chr5:228149-229594 REVERSE LENGTH=255	1	0	0	0	0	0	0	0	5	0	0
c369	c369.a1	c369.a1.a1	ATCG00380.1 | Symbols: RPS4 | chloroplast ribosomal protein S4 | chrC:45223-45828 REVERSE LENGTH=201	1	0	0	0	0	0	0	0	5	0	0
c370	c370.a1	c370.a1.a1	AT1G30580.1 | Symbols: | GTP binding | chr1:10831953-10835454 REVERSE LENGTH=394	1	0	0	0	0	0	4	0	0	0	0
c371	c371.a1	c371.a1.a1	AT2G40490.1 | Symbols: HEME2 | Uroporphyrinogen decarboxylase | chr2:16912961-16914988 FORWARD LENGTH=394	1	0	0	0	0	0	0	5	0	0	0
c372	c372.a1	c372.a1.a1	ATCG00500.1 | Symbols: ACCD | acetyl-CoA carboxylase carboxyl transferase subunit beta | chrC:57075-58541 FORWARD LENGTH=488	1	0	0	0	1	3	0	0	0	0	0
c373	c373.a1	c373.a1.a1	AT5G19940.1 | Symbols: | Plastid-lipid associated protein PAP / fibrillin family protein | chr5:6739693-6740661 FORWARD LENGTH=239	2	0	0	0	0	0	0	0	2	1	0
c374	c374.a1	c374.a1.a1	AT3G63410.1 | Symbols: APG1, VTE3, IEP37, E37 | S-adenosyl-L-methionine-dependent methyltransferases superfamily protein | chr3:23415816-23417002 REVERSE LENGTH=338	1	0	0	0	0	0	1	4	0	0	0
c375	c375.a1	c375.a1.a1	AT1G03870.1 | Symbols: FLA9 | FASCICLIN-like arabinoogalactan 9 | chr1:982625-983368 REVERSE LENGTH=247	1	0	0	1	2	0	0	0	0	0	0
c375	c375.a2	c375.a2.a1	AT5G44130.1 | Symbols: FLA13 | FASCICLIN-like arabinogalactan protein 13 precursor | chr5:17761128-17761871 FORWARD LENGTH=247	1	0	0	0	2	0	0	0	0	0	0
c376	c376.a1	c376.a1.a1	AT1G30230.1 | Symbols: | Glutathione S-transferase, C-terminal-like;Translation elongation factor EF1B/ribosomal protein S6 | chr1:10639286-10640515 FORWARD LENGTH=231	2	0	0	0	0	0	0	4	0	0	0
c376	c376.a2	c376.a2.a1	AT2G18110.1 | Symbols: | Translation elongation factor EF1B/ribosomal protein S6 family protein | chr2:7872636-7873713 FORWARD LENGTH=231	1	0	0	0	0	0	0	2	0	0	0
c377	c377.a1	c377.a1.a1	AT3G22640.1 | Symbols: PAP85 | cupin family protein | chr3:8011902-8013883 REVERSE LENGTH=486	1	0	0	0	0	0	0	4	2	0	0
c378	c378.a1	c378.a1.a1	AT5G04590.1 | Symbols: SIR | sulfite reductase | chr5:1319404-1322298 FORWARD LENGTH=642	1	0	0	0	4	0	0	0	0	0	0
c379	c379.a1	c379.a1.a1	AT5G43940.1 | Symbols: HOT5, ADH2, GSNOR, ATGSNOR1, PAR2 | GroES-like zinc-binding dehydrogenase family protein | chr5:17684265-17686379 FORWARD LENGTH=379	1	0	0	0	0	0	4	0	0	0	0
c380	c380.a1	c380.a1.a1	AT4G25050.1 | Symbols: ACP4 | acyl carrier protein 4 | chr4:12870178-12871024 FORWARD LENGTH=137	2	0	0	0	0	0	0	0	0	0	2
c381	c381.a1	c381.a1.a1	AT4G23840.1 | Symbols: | Leucine-rich repeat (LRR) family protein | chr4:12400379-12403190 FORWARD LENGTH=597	1	0	0	0	4	0	0	0	0	0	0
c382	c382.a1	c382.a1.a1	AT3G55430.1 | Symbols: | O-Glycosyl hydrolases family 17 protein | chr3:20549806-20552004 REVERSE LENGTH=449	1	0	0	0	0	0	1	3	0	0	0
c383	c383.a1	c383.a1.a1	ATCG00720.1 | Symbols: PETB | photosynthetic electron transfer B | chrC:74841-76292 FORWARD LENGTH=215	1	0	0	0	0	0	0	1	3	0	0
c384	c384.a1	c384.a1.a1	AT1G27450.1 | Symbols: APT1, ATAPT1 | adenine phosphoribosyl transferase 1 | chr1:9532042-9533807 FORWARD LENGTH=243	3	0	0	0	0	0	0	0	1	2	0
c385	c385.a1	c385.a1.a1	AT2G24020.1 | Symbols: | Uncharacterised BCR, YbaB family COG0718 | chr2:10217869-10219269 REVERSE LENGTH=182	2	0	0	0	0	0	0	0	0	3	0
c386	c386.a1	c386.a1.a1	AT1G23410.1 | Symbols: | Ribosomal protein S27a / Ubiquitin family protein | chr1:8314940-8315410 FORWARD LENGTH=156	29	0	1	0	0	0	0	0	0	0	2
c387	c387.a1	c387.a1.a1	ATCG00810.1 | Symbols: RPL22 | ribosomal protein L22 | chrC:83467-83949 REVERSE LENGTH=160	1	0	0	0	0	0	0	0	3	1	0
c388	c388.a1	c388.a1.a1	AT5G63310.1 | Symbols: NDPK2, NDPK1A, NDPK IA IA, NDPK IA, ATNDPK2 | nucleoside diphosphate kinase 2 | chr5:25372122-25373838 REVERSE LENGTH=231	1	0	0	0	0	0	0	0	1	2	0
c389	c389.a1	c389.a1.a1	AT5G58470.1 | Symbols: TAF15b | TBP-associated factor 15B | chr5:23638566-23640854 REVERSE LENGTH=422	2	0	0	0	3	1	0	0	0	0	0
c390	c390.a1	c390.a1.a1	AT2G28900.1 | Symbols: OEP16, ATOEP16-L, ATOEP16-1, OEP16-1 | outer plastid envelope protein 16-1 | chr2:12414423-12415459 REVERSE LENGTH=148	1	0	0	0	0	0	0	0	0	3	0
c391	c391.a1	c391.a1.a1	AT1G26880.1 | Symbols: | Ribosomal protein L34e superfamily protein | chr1:9315640-9316681 REVERSE LENGTH=120	2	0	0	0	1	0	0	2	0	0	0
c391	c391.a2	c391.a2.a1	AT1G69620.1 | Symbols: RPL34 | ribosomal protein L34 | chr1:26189900-26191081 FORWARD LENGTH=119	1	0	0	0	1	0	0	2	0	0	0
c392	c392.a1	c392.a1.a1	AT5G64040.1 | Symbols: PSAN | photosystem I reaction center subunit PSI-N, chloroplast, putative / PSI-N, putative (PSAN) | chr5:25628724-25629409 REVERSE LENGTH=171	1	0	0	0	0	0	0	0	1	2	0
c393	c393.a1	c393.a1.a1	ATCG00350.1 | Symbols: PSAA | Photosystem I, PsaA/PsaB protein | chrC:39605-41857 REVERSE LENGTH=750	1	2	1	0	0	0	0	0	0	0	0
c394	c394.a1	c394.a1.a1	AT1G26630.1 | Symbols: FBR12, ATELF5A-2, ELF5A-2 | Eukaryotic translation initiation factor 5A-1 (eIF-5A 1) protein | chr1:9205968-9207098 FORWARD LENGTH=159	1	0	0	0	0	0	0	0	4	0	0
c395	c395.a1	c395.a1.a1	ATCG01060.1 | Symbols: PSAC | iron-sulfur cluster binding;electron carriers;4 iron, 4 sulfur cluster binding | chrC:117318-117563 REVERSE LENGTH=81	1	0	0	0	0	0	0	0	0	3	0
c396	c396.a1	c396.a1.a1	AT1G16080.1 | Symbols: | unknown protein; LOCATED IN: apoplast, chloroplast stroma, chloroplast, chloroplast envelope; EXPRESSED IN: 23 plant structures; EXPRESSED DURING: 14 growth stages; Has 81 Blast hits to 81 proteins in 28 species: Archae - 0; Bacteria - 2; Metazoa - 0; Fungi - 0; Plants - 62; Viruses - 0; Other Eukaryotes - 17 (source: NCBI BLink). | chr1:5514394-5515761 FORWARD LENGTH=313	1	0	0	0	0	0	0	3	2	0	0
c397	c397.a1	c397.a1.a1	AT3G10920.1 | Symbols: MSD1, MEE33, ATMSD1 | manganese superoxide dismutase 1 | chr3:3418015-3419581 FORWARD LENGTH=231	2	0	0	0	0	0	0	0	3	0	0
c398	c398.a1	c398.a1.a1	AT4G25080.1 | Symbols: CHLM | magnesium-protoporphyrin IX methyltransferase | chr4:12877015-12878128 FORWARD LENGTH=312	5	0	0	0	0	0	0	4	0	0	0
c399	c399.a1	c399.a1.a1	AT5G28840.1 | Symbols: GME | GDP-D-mannose 3',5'-epimerase | chr5:10862472-10864024 REVERSE LENGTH=377	2	0	0	0	0	0	3	0	0	0	0
c400	c400.a1	c400.a1.a1	AT5G65110.1 | Symbols: ACX2, ATACX2 | acyl-CoA oxidase 2 | chr5:26009821-26012482 REVERSE LENGTH=692	1	0	0	4	1	0	0	0	0	0	0
c401	c401.a1	c401.a1.a1	AT4G12420.1 | Symbols: SKU5 | Cupredoxin superfamily protein | chr4:7349941-7352868 REVERSE LENGTH=587	2	0	3	0	0	0	0	0	0	0	0
c402	c402.a1	c402.a1.a1	AT1G80410.1 | Symbols: EMB2753 | tetratricopeptide repeat (TPR)-containing protein | chr1:30227963-30234832 REVERSE LENGTH=897	2	0	4	0	0	0	0	0	0	0	0
c403	c403.a1	c403.a1.a1	AT5G40950.1 | Symbols: RPL27 | ribosomal protein large subunit 27 | chr5:16410866-16411845 FORWARD LENGTH=198	1	0	0	0	0	0	0	0	3	0	0
c404	c404.a1	c404.a1.a1	AT5G51110.1 | Symbols: | Transcriptional coactivator/pterin dehydratase | chr5:20778316-20779380 REVERSE LENGTH=220	2	0	0	0	0	0	0	0	0	3	0
c405	c405.a1	c405.a1.a1	AT4G28750.1 | Symbols: PSAE-1 | Photosystem I reaction centre subunit IV / PsaE protein | chr4:14202951-14203888 REVERSE LENGTH=143	1	0	0	0	0	0	0	3	1	0	0
c406	c406.a1	c406.a1.a1	AT3G08030.1 | Symbols: | Protein of unknown function, DUF642 | chr3:2564191-2565819 FORWARD LENGTH=365	2	0	0	0	0	0	4	0	0	0	0
c407	c407.a1	c407.a1.a1	AT2G30930.1 | Symbols: | unknown protein; FUNCTIONS IN: molecular_function unknown; INVOLVED IN: biological_process unknown; LOCATED IN: chloroplast, plasma membrane, membrane; EXPRESSED IN: 24 plant structures; EXPRESSED DURING: 14 growth stages; BEST Arabidopsis thaliana protein match is: unknown protein (TAIR:AT1G06540.1); Has 194 Blast hits to 176 proteins in 78 species: Archae - 0; Bacteria - 101; Metazoa - 15; Fungi - 25; Plants - 12; Viruses - 4; Other Eukaryotes - 37 (source: NCBI BLink). | chr2:13162458-13163156 FORWARD LENGTH=164	1	0	0	0	0	0	0	0	0	4	0
c408	c408.a1	c408.a1.a1	AT3G63190.1 | Symbols: RRF, HFP108, cpRRF, AtcpRRF | ribosome recycling factor, chloroplast precursor | chr3:23342861-23344640 REVERSE LENGTH=275	1	0	0	0	0	0	0	2	2	0	0
c409	c409.a1	c409.a1.a1	AT1G24180.1 | Symbols: IAR4 | Thiamin diphosphate-binding fold (THDP-binding) superfamily protein | chr1:8560777-8563382 REVERSE LENGTH=393	1	0	0	0	0	0	3	0	0	0	0
c409	c409.a2	c409.a2.a1	AT1G59900.1 | Symbols: AT-E1 ALPHA, E1 ALPHA | pyruvate dehydrogenase complex E1 alpha subunit | chr1:22051368-22053660 FORWARD LENGTH=389	1	0	0	0	0	0	2	0	0	0	0
c410	c410.a1	c410.a1.a1	ATCG00840.1 | Symbols: RPL23.1, RPL23 | ribosomal protein L23.1 | chrC:85862-86143 REVERSE LENGTH=93	2	0	0	0	0	0	0	0	0	3	0
c411	c411.a1	c411.a1.a1	AT5G62350.1 | Symbols: | Plant invertase/pectin methylesterase inhibitor superfamily protein | chr5:25037504-25038112 FORWARD LENGTH=202	1	0	0	0	0	0	0	0	4	0	0
c412	c412.a1	c412.a1.a1	AT1G62660.1 | Symbols: | Glycosyl hydrolases family 32 protein | chr1:23199949-23203515 FORWARD LENGTH=648	1	0	0	0	1	0	0	1	0	1	0
c413	c413.a1	c413.a1.a1	AT1G01320.1 | Symbols: | Tetratricopeptide repeat (TPR)-like superfamily protein | chr1:121582-130099 REVERSE LENGTH=1797	2	3	0	0	0	0	0	0	0	0	0
c414	c414.a1	c414.a1.a1	AT1G65960.2 | Symbols: GAD2 | glutamate decarboxylase 2 | chr1:24552094-24557253 FORWARD LENGTH=494	1	0	0	0	0	4	0	0	0	0	0
c415	c415.a1	c415.a1.a1	AT1G43670.1 | Symbols: | Inositol monophosphatase family protein | chr1:16468184-16470347 FORWARD LENGTH=341	1	0	0	0	0	0	2	2	0	0	0
c416	c416.a1	c416.a1.a1	AT3G48000.1 | Symbols: ALDH2B4, ALDH2, ALDH2A | aldehyde dehydrogenase 2B4 | chr3:17717082-17719843 REVERSE LENGTH=538	1	0	0	0	2	1	0	0	0	0	0
c417	c417.a1	c417.a1.a1	AT3G01480.1 | Symbols: CYP38, ATCYP38 | cyclophilin 38 | chr3:188569-190674 FORWARD LENGTH=437	1	0	0	0	0	0	5	0	0	0	0
c418	c418.a1	c418.a1.a1	AT4G31990.1 | Symbols: ASP5, AAT3, ATAAT1 | aspartate aminotransferase 5 | chr4:15471074-15473521 REVERSE LENGTH=453	4	0	0	0	0	0	4	0	0	0	0
c419	c419.a1	c419.a1.a1	AT1G63770.1 | Symbols: | Peptidase M1 family protein | chr1:23658250-23664243 REVERSE LENGTH=918	5	0	4	0	0	0	0	0	0	0	0
c420	c420.a1	c420.a1.a1	AT3G15356.1 | Symbols: | Legume lectin family protein | chr3:5174603-5175418 REVERSE LENGTH=271	1	0	0	0	0	0	2	2	0	0	0
c421	c421.a1	c421.a1.a1	AT2G32060.1 | Symbols: | Ribosomal protein L7Ae/L30e/S12e/Gadd45 family protein | chr2:13639228-13640104 REVERSE LENGTH=144	3	0	0	0	0	0	0	0	1	2	0
c422	c422.a1	c422.a1.a1	AT5G07440.1 | Symbols: GDH2 | glutamate dehydrogenase 2 | chr5:2356153-2358012 FORWARD LENGTH=411	3	0	0	0	0	0	3	0	0	0	0
c423	c423.a1	c423.a1.a1	AT3G44890.1 | Symbols: RPL9 | ribosomal protein L9 | chr3:16386505-16387963 FORWARD LENGTH=197	1	0	0	0	0	0	0	0	0	3	0
c424	c424.a1	c424.a1.a1	AT3G48990.1 | Symbols: | AMP-dependent synthetase and ligase family protein | chr3:18159031-18161294 REVERSE LENGTH=514	1	0	0	0	3	0	0	0	0	0	0
c425	c425.a1	c425.a1.a1	AT1G76080.1 | Symbols: ATCDSP32, CDSP32 | chloroplastic drought-induced stress protein of 32 kD | chr1:28548063-28549348 REVERSE LENGTH=302	1	0	0	0	0	0	0	3	0	0	0
c426	c426.a1	c426.a1.a1	AT1G74970.1 | Symbols: RPS9, TWN3 | ribosomal protein S9 | chr1:28157761-28159202 REVERSE LENGTH=208	1	0	0	0	0	0	0	0	2	0	0
c427	c427.a1	c427.a1.a1	AT2G39990.1 | Symbols: EIF2, AteIF3f, eIF3F | eukaryotic translation initiation factor 2 | chr2:16698332-16699929 REVERSE LENGTH=293	1	0	0	0	0	0	0	4	0	0	0
c428	c428.a1	c428.a1.a1	AT2G33150.1 | Symbols: PKT3, PED1, KAT2 | peroxisomal 3-ketoacyl-CoA thiolase 3 | chr2:14047814-14050983 REVERSE LENGTH=462	1	0	0	0	0	0	3	0	0	0	0
c429	c429.a1	c429.a1.a1	AT2G35490.1 | Symbols: | Plastid-lipid associated protein PAP / fibrillin family protein | chr2:14912309-14913797 REVERSE LENGTH=376	1	0	0	0	0	0	3	0	0	0	0
c430	c430.a1	c430.a1.a1	AT1G04420.1 | Symbols: | NAD(P)-linked oxidoreductase superfamily protein | chr1:1191634-1193699 FORWARD LENGTH=412	1	0	0	0	0	0	3	0	0	0	0
c431	c431.a1	c431.a1.a1	AT1G03130.1 | Symbols: PSAD-2 | photosystem I subunit D-2 | chr1:753528-754142 REVERSE LENGTH=204	2	0	0	0	0	0	0	1	2	0	0
c432	c432.a1	c432.a1.a1	AT1G08830.1 | Symbols: CSD1 | copper/zinc superoxide dismutase 1 | chr1:2827700-2829053 FORWARD LENGTH=152	2	0	0	0	0	0	0	0	2	2	0
c433	c433.a1	c433.a1.a1	AT3G44110.1 | Symbols: ATJ3, ATJ | DNAJ homologue 3 | chr3:15869115-15871059 REVERSE LENGTH=420	2	0	0	0	0	3	0	0	0	0	0
c434	c434.a1	c434.a1.a1	AT1G02780.1 | Symbols: emb2386 | Ribosomal protein L19e family protein | chr1:608120-609391 REVERSE LENGTH=214	1	0	0	0	0	0	3	0	0	0	0
c435	c435.a1	c435.a1.a1	AT1G12000.1 | Symbols: | Phosphofructokinase family protein | chr1:4050159-4053727 REVERSE LENGTH=566	1	0	0	0	3	0	0	0	0	0	0
c436	c436.a1	c436.a1.a1	AT1G41880.1 | Symbols: | Ribosomal protein L35Ae family protein | chr1:15651585-15652427 REVERSE LENGTH=111	1	0	0	0	0	0	0	1	2	0	0
c437	c437.a1	c437.a1.a1	AT3G13930.1 | Symbols: | Dihydrolipoamide acetyltransferase, long form protein | chr3:4596240-4600143 FORWARD LENGTH=539	1	0	0	0	4	0	0	0	0	0	0
c438	c438.a1	c438.a1.a1	AT4G27520.1 | Symbols: ENODL2, AtENODL2 | early nodulin-like protein 2 | chr4:13750668-13751819 REVERSE LENGTH=349	1	1	2	0	0	0	0	0	0	0	0
c439	c439.a1	c439.a1.a1	AT1G78630.1 | Symbols: emb1473 | Ribosomal protein L13 family protein | chr1:29575997-29577406 FORWARD LENGTH=241	1	0	0	0	0	0	0	0	3	0	0
c440	c440.a1	c440.a1.a1	ATCG00340.1 | Symbols: PSAB | Photosystem I, PsaA/PsaB protein | chrC:37375-39579 REVERSE LENGTH=734	1	2	1	0	1	0	0	0	0	0	0
c441	c441.a1	c441.a1.a1	AT3G22960.1 | Symbols: PKP1, PKP-ALPHA | Pyruvate kinase family protein | chr3:8139369-8141771 FORWARD LENGTH=596	1	0	0	0	4	0	0	0	0	0	0
c442	c442.a1	c442.a1.a1	AT4G15000.1 | Symbols: | Ribosomal L27e protein family | chr4:8571896-8572303 FORWARD LENGTH=135	2	0	0	0	0	0	0	1	2	0	0
c443	c443.a1	c443.a1.a1	AT4G09650.1 | Symbols: ATPD | ATP synthase delta-subunit gene | chr4:6100799-6101503 FORWARD LENGTH=234	1	0	0	0	0	0	0	0	0	2	0
c444	c444.a1	c444.a1.a1	AT3G03960.1 | Symbols: | TCP-1/cpn60 chaperonin family protein | chr3:1024432-1027604 FORWARD LENGTH=549	1	0	0	0	4	0	0	0	0	0	0
c445	c445.a1	c445.a1.a1	AT3G55330.1 | Symbols: PPL1 | PsbP-like protein 1 | chr3:20514031-20515275 REVERSE LENGTH=230	1	0	0	0	0	0	0	0	0	3	0
c446	c446.a1	c446.a1.a1	AT4G27440.1 | Symbols: PORB | protochlorophyllide oxidoreductase B | chr4:13725648-13727107 FORWARD LENGTH=401	2	0	0	0	0	0	0	3	0	1	0
c447	c447.a1	c447.a1.a1	AT2G32730.1 | Symbols: | 26S proteasome regulatory complex, non-ATPase subcomplex, Rpn2/Psmd1 subunit | chr2:13880189-13885464 FORWARD LENGTH=1004	1	0	3	0	0	0	0	0	0	0	0
c448	c448.a1	c448.a1.a1	AT4G21150.1 | Symbols: HAP6 | ribophorin II (RPN2) family protein | chr4:11278646-11283599 FORWARD LENGTH=691	3	0	0	0	4	0	0	0	0	0	0
c449	c449.a1	c449.a1.a1	AT5G44020.1 | Symbols: | HAD superfamily, subfamily IIIB acid phosphatase | chr5:17712433-17714046 FORWARD LENGTH=272	1	0	0	0	0	0	0	4	0	0	0
c450	c450.a1	c450.a1.a1	AT1G25490.1 | Symbols: RCN1, REGA, ATB BETA BETA, EER1 | ARM repeat superfamily protein | chr1:8951700-8954899 FORWARD LENGTH=588	1	0	0	0	3	0	0	0	0	0	0
c450	c450.a2	c450.a2.a1	AT1G13320.1 | Symbols: PP2AA3 | protein phosphatase 2A subunit A3 | chr1:4563692-4567348 REVERSE LENGTH=587	3	0	0	0	2	0	0	0	0	0	0
c451	c451.a1	c451.a1.a1	AT3G61260.1 | Symbols: | Remorin family protein | chr3:22675403-22676701 REVERSE LENGTH=212	1	0	0	0	0	2	2	0	0	0	0
c452	c452.a1	c452.a1.a1	AT1G29880.1 | Symbols: | glycyl-tRNA synthetase / glycine--tRNA ligase | chr1:10459662-10462781 REVERSE LENGTH=729	1	0	0	4	0	0	0	0	0	0	0
c453	c453.a1	c453.a1.a1	AT1G30360.1 | Symbols: ERD4 | Early-responsive to dehydration stress protein (ERD4) | chr1:10715892-10718799 FORWARD LENGTH=724	1	2	0	0	2	0	0	0	0	0	0
c454	c454.a1	c454.a1.a1	AT5G66760.1 | Symbols: SDH1-1 | succinate dehydrogenase 1-1 | chr5:26653776-26657224 FORWARD LENGTH=634	1	0	1	0	3	0	0	0	0	0	0
c455	c455.a1	c455.a1.a1	AT3G19820.1 | Symbols: DWF1, DIM, EVE1, DIM1, CBB1 | cell elongation protein / DWARF1 / DIMINUTO (DIM) | chr3:6879835-6881616 REVERSE LENGTH=561	3	0	0	0	3	0	0	0	0	0	0
c456	c456.a1	c456.a1.a1	AT2G04780.1 | Symbols: FLA7 | FASCICLIN-like arabinoogalactan 7 | chr2:1677488-1678252 FORWARD LENGTH=254	2	0	2	0	0	0	0	0	0	0	0
c457	c457.a1	c457.a1.a1	AT2G45710.1 | Symbols: | Zinc-binding ribosomal protein family protein | chr2:18831243-18831999 FORWARD LENGTH=84	2	0	0	0	0	0	0	0	0	3	0
c458	c458.a1	c458.a1.a1	AT1G27090.1 | Symbols: | glycine-rich protein | chr1:9404041-9406098 REVERSE LENGTH=420	1	0	0	0	4	0	0	0	0	0	0
c459	c459.a1	c459.a1.a1	AT3G02530.1 | Symbols: | TCP-1/cpn60 chaperonin family protein | chr3:528806-532457 REVERSE LENGTH=535	2	0	0	0	2	0	0	0	0	0	0
c460	c460.a1	c460.a1.a1	AT4G01150.1 | Symbols: | unknown protein; FUNCTIONS IN: molecular_function unknown; INVOLVED IN: biological_process unknown; LOCATED IN: thylakoid, chloroplast thylakoid membrane, chloroplast, plastoglobule, chloroplast envelope; EXPRESSED IN: 23 plant structures; EXPRESSED DURING: 14 growth stages; BEST Arabidopsis thaliana protein match is: unknown protein (TAIR:AT4G38100.1); Has 323 Blast hits to 323 proteins in 59 species: Archae - 0; Bacteria - 107; Metazoa - 0; Fungi - 0; Plants - 206; Viruses - 0; Other Eukaryotes - 10 (source: NCBI BLink). | chr4:493692-494668 FORWARD LENGTH=164	1	0	0	0	0	0	0	0	0	3	0
c461	c461.a1	c461.a1.a1	AT4G04020.1 | Symbols: FIB | fibrillin | chr4:1932161-1933546 FORWARD LENGTH=318	1	0	0	0	0	0	0	3	0	0	0
c462	c462.a1	c462.a1.a1	AT3G60820.1 | Symbols: PBF1 | N-terminal nucleophile aminohydrolases (Ntn hydrolases) superfamily protein | chr3:22472038-22473809 REVERSE LENGTH=223	3	0	0	0	0	0	0	0	2	0	0
c463	c463.a1	c463.a1.a1	AT4G24820.1 | Symbols: | 26S proteasome, regulatory subunit Rpn7;Proteasome component (PCI) domain | chr4:12790471-12792599 REVERSE LENGTH=387	2	0	0	0	0	0	3	0	0	0	0
c464	c464.a1	c464.a1.a1	AT1G16920.1 | Symbols: RAB11, ATRABA1B, RABA1b | RAB GTPase homolog A1B | chr1:5787489-5789147 REVERSE LENGTH=216	6	0	0	0	0	0	0	0	2	0	0
c465	c465.a1	c465.a1.a1	AT2G40300.1 | Symbols: ATFER4, FER4 | ferritin 4 | chr2:16831501-16833214 REVERSE LENGTH=259	1	0	0	0	0	0	0	0	4	0	0
c466	c466.a1	c466.a1.a1	AT4G11380.1 | Symbols: | Adaptin family protein | chr4:6920608-6925444 FORWARD LENGTH=894	3	0	3	0	0	0	0	0	0	0	0
c467	c467.a1	c467.a1.a1	AT1G19570.1 | Symbols: DHAR1, ATDHAR1, DHAR5 | dehydroascorbate reductase | chr1:6773462-6774413 REVERSE LENGTH=213	2	0	0	0	0	0	0	0	3	0	0
c468	c468.a1	c468.a1.a1	AT1G29900.1 | Symbols: CARB | carbamoyl phosphate synthetase B | chr1:10468164-10471976 FORWARD LENGTH=1187	1	0	4	0	0	0	0	0	0	0	0
c469	c469.a1	c469.a1.a1	AT5G59880.1 | Symbols: ADF3 | actin depolymerizing factor 3 | chr5:24120382-24121628 FORWARD LENGTH=139	2	0	0	0	0	0	0	0	1	2	0
c470	c470.a1	c470.a1.a1	AT1G10670.1 | Symbols: ACLA-1 | ATP-citrate lyase A-1 | chr1:3535787-3538098 FORWARD LENGTH=423	4	0	0	0	0	0	3	0	0	0	0
c471	c471.a1	c471.a1.a1	AT4G01900.1 | Symbols: PII, GLB1 | GLNB1 homolog | chr4:821736-823294 FORWARD LENGTH=196	1	0	0	0	0	0	0	0	0	2	0
c472	c472.a1	c472.a1.a1	AT2G16600.1 | Symbols: ROC3 | rotamase CYP 3 | chr2:7200862-7201383 FORWARD LENGTH=173	2	0	0	0	0	0	0	0	2	1	0
c473	c473.a1	c473.a1.a1	AT3G08740.1 | Symbols: | elongation factor P (EF-P) family protein | chr3:2654788-2656154 REVERSE LENGTH=236	1	0	0	0	0	0	0	0	2	0	0
c474	c474.a1	c474.a1.a1	AT5G42650.1 | Symbols: AOS, CYP74A, DDE2 | allene oxide synthase | chr5:17097803-17099359 REVERSE LENGTH=518	1	0	0	0	0	4	0	0	0	0	0
c475	c475.a1	c475.a1.a1	AT5G45620.1 | Symbols: | Proteasome component (PCI) domain protein | chr5:18501590-18503868 FORWARD LENGTH=386	2	0	0	0	0	0	2	0	0	0	0
c476	c476.a1	c476.a1.a1	AT5G66120.2 | Symbols: | 3-dehydroquinate synthase, putative | chr5:26431516-26433649 REVERSE LENGTH=442	1	0	0	0	0	0	3	0	0	0	0
c477	c477.a1	c477.a1.a1	AT3G11770.1 | Symbols: | Polynucleotidyl transferase, ribonuclease H-like superfamily protein | chr3:3721490-3722092 REVERSE LENGTH=200	1	0	0	0	0	0	0	0	2	1	0
c478	c478.a1	c478.a1.a1	AT5G16130.1 | Symbols: | Ribosomal protein S7e family protein | chr5:5268984-5269912 FORWARD LENGTH=190	1	0	0	0	0	0	0	0	3	0	0
c478	c478.a2	c478.a2.a1	AT3G02560.1 | Symbols: | Ribosomal protein S7e family protein | chr3:542341-543168 FORWARD LENGTH=191	2	0	0	0	0	0	0	0	2	0	0
c479	c479.a1	c479.a1.a1	ATCG00160.1 | Symbols: RPS2 | ribosomal protein S2 | chrC:15013-15723 REVERSE LENGTH=236	1	0	0	0	0	0	0	1	2	0	0
c480	c480.a1	c480.a1.a1	AT1G24360.1 | Symbols: | NAD(P)-binding Rossmann-fold superfamily protein | chr1:8640820-8643283 FORWARD LENGTH=319	1	0	0	0	0	0	0	2	1	0	0
c481	c481.a1	c481.a1.a1	AT1G09310.1 | Symbols: | Protein of unknown function, DUF538 | chr1:3009109-3009648 FORWARD LENGTH=179	1	0	0	0	0	0	0	3	0	0	0
c482	c482.a1	c482.a1.a1	AT1G54780.1 | Symbols: TLP18.3 | thylakoid lumen 18.3 kDa protein | chr1:20439533-20440953 FORWARD LENGTH=285	1	0	0	0	0	0	0	0	3	0	0
c483	c483.a1	c483.a1.a1	AT4G13430.1 | Symbols: IIL1, ATLEUC1 | isopropyl malate isomerase large subunit 1 | chr4:7804194-7807789 REVERSE LENGTH=509	1	0	0	0	0	3	0	0	0	0	0
c484	c484.a1	c484.a1.a1	AT2G43710.1 | Symbols: SSI2, FAB2 | Plant stearoyl-acyl-carrier-protein desaturase family protein | chr2:18120107-18122495 FORWARD LENGTH=401	2	0	0	0	0	0	4	0	0	0	0
c485	c485.a1	c485.a1.a1	AT3G11830.1 | Symbols: | TCP-1/cpn60 chaperonin family protein | chr3:3732734-3736156 FORWARD LENGTH=557	2	0	0	0	4	0	0	0	0	0	0
c486	c486.a1	c486.a1.a1	AT1G78830.1 | Symbols: | Curculin-like (mannose-binding) lectin family protein | chr1:29637141-29638508 REVERSE LENGTH=455	1	0	0	0	0	2	1	0	0	0	0
c487	c487.a1	c487.a1.a1	AT1G51980.1 | Symbols: | Insulinase (Peptidase family M16) protein | chr1:19323692-19326771 REVERSE LENGTH=503	1	0	0	0	0	3	0	0	0	0	0
c488	c488.a1	c488.a1.a1	AT1G47420.1 | Symbols: SDH5 | succinate dehydrogenase 5 | chr1:17395774-17397176 REVERSE LENGTH=257	1	0	0	0	0	0	0	0	0	3	0
c489	c489.a1	c489.a1.a1	AT2G27680.1 | Symbols: | NAD(P)-linked oxidoreductase superfamily protein | chr2:11803981-11805965 REVERSE LENGTH=384	1	0	0	0	0	0	0	3	0	0	0
c490	c490.a1	c490.a1.a1	AT2G42130.3 | Symbols: | Plastid-lipid associated protein PAP / fibrillin family protein | chr2:17566389-17567916 FORWARD LENGTH=271	2	0	0	0	0	0	0	3	0	0	0
c491	c491.a1	c491.a1.a1	AT5G55280.1 | Symbols: FTSZ1-1, ATFTSZ1-1, CPFTSZ | homolog of bacterial cytokinesis Z-ring protein FTSZ 1-1 | chr5:22420740-22422527 REVERSE LENGTH=433	1	0	0	0	0	0	0	4	0	0	0
c492	c492.a1	c492.a1.a1	AT1G56340.1 | Symbols: CRT1, CRT1a, AtCRT1a | calreticulin 1a | chr1:21090059-21092630 REVERSE LENGTH=425	2	0	0	0	2	0	0	0	0	0	0
c493	c493.a1	c493.a1.a1	AT3G25530.1 | Symbols: GHBDH, ATGHBDH, GLYR1, GR1 | glyoxylate reductase 1 | chr3:9271949-9273514 REVERSE LENGTH=289	2	0	0	0	0	0	0	3	0	0	0
c494	c494.a1	c494.a1.a1	AT3G05910.1 | Symbols: | Pectinacetylesterase family protein | chr3:1764509-1767240 REVERSE LENGTH=415	1	0	0	0	0	0	2	1	0	0	0
c495	c495.a1	c495.a1.a1	AT5G48230.1 | Symbols: EMB1276, ACAT2 | acetoacetyl-CoA thiolase 2 | chr5:19552570-19555030 REVERSE LENGTH=398	2	0	0	0	0	0	4	0	0	0	0
c496	c496.a1	c496.a1.a1	AT2G47470.1 | Symbols: ATPDIL2-1, UNE5, MEE30, PDI11, ATPDI11 | thioredoxin family protein | chr2:19481503-19483683 FORWARD LENGTH=361	3	0	0	0	0	0	3	0	0	0	0
c497	c497.a1	c497.a1.a1	AT3G14210.1 | Symbols: ESM1 | epithiospecifier modifier 1 | chr3:4729886-4731562 FORWARD LENGTH=392	1	0	0	0	0	0	4	0	0	0	0
c498	c498.a1	c498.a1.a1	AT2G29450.1 | Symbols: ATGSTU5, ATGSTU1, AT103-1A, GSTU5 | glutathione S-transferase tau 5 | chr2:12624774-12625566 REVERSE LENGTH=224	1	0	0	0	0	0	0	0	2	0	0
c499	c499.a1	c499.a1.a1	AT3G20050.1 | Symbols: ATTCP-1, TCP-1 | T-complex protein 1 alpha subunit | chr3:6998544-7002266 REVERSE LENGTH=545	1	0	0	0	3	0	0	0	0	0	0
c500	c500.a1	c500.a1.a1	AT1G04750.1 | Symbols: VAMP7B, VAMP721, ATVAMP721, AT VAMP7B | vesicle-associated membrane protein 721 | chr1:1331857-1333426 REVERSE LENGTH=219	3	0	0	0	0	0	0	0	2	1	0
c501	c501.a1	c501.a1.a1	AT1G33590.1 | Symbols: | Leucine-rich repeat (LRR) family protein | chr1:12177788-12179221 FORWARD LENGTH=477	1	0	0	0	4	0	0	0	0	0	0
c502	c502.a1	c502.a1.a1	AT3G24503.1 | Symbols: ALDH2C4, ALDH1A, REF1 | aldehyde dehydrogenase 2C4 | chr3:8919732-8923029 REVERSE LENGTH=501	1	0	0	0	0	3	0	0	0	0	0
c503	c503.a1	c503.a1.a1	AT1G52510.1 | Symbols: | alpha/beta-Hydrolases superfamily protein | chr1:19563039-19565260 REVERSE LENGTH=380	2	0	0	0	0	0	0	2	0	0	0
c504	c504.a1	c504.a1.a1	AT2G22780.1 | Symbols: PMDH1 | peroxisomal NAD-malate dehydrogenase 1 | chr2:9689995-9691923 REVERSE LENGTH=354	1	0	0	0	0	0	0	2	0	0	0
c505	c505.a1	c505.a1.a1	AT4G24830.1 | Symbols: | arginosuccinate synthase family | chr4:12793085-12795857 REVERSE LENGTH=494	2	0	0	0	0	1	2	0	0	0	0
c506	c506.a1	c506.a1.a1	AT2G38540.1 | Symbols: LP1, LTP1, ATLTP1 | lipid transfer protein 1 | chr2:16130418-16130893 FORWARD LENGTH=118	1	0	0	0	0	0	0	0	1	1	0
c507	c507.a1	c507.a1.a1	AT4G11420.1 | Symbols: EIF3A, ATEIF3A-1, EIF3A-1, ATTIF3A1, TIF3A1 | eukaryotic translation initiation factor 3A | chr4:6947834-6952053 REVERSE LENGTH=987	1	0	3	0	0	0	0	0	0	0	0
c508	c508.a1	c508.a1.a1	AT1G54040.1 | Symbols: ESP, TASTY, ESR | epithiospecifier protein | chr1:20170995-20171780 REVERSE LENGTH=261	2	0	0	0	0	0	0	3	0	0	0
c509	c509.a1	c509.a1.a1	AT1G03630.1 | Symbols: POR C, PORC | protochlorophyllide oxidoreductase C | chr1:907699-909245 FORWARD LENGTH=401	2	0	0	0	0	0	3	0	0	0	0
c510	c510.a1	c510.a1.a1	AT5G09650.1 | Symbols: AtPPa6, PPa6 | pyrophosphorylase 6 | chr5:2991331-2993117 REVERSE LENGTH=300	1	0	0	0	0	0	0	3	0	0	0
c511	c511.a1	c511.a1.a1	AT1G78870.1 | Symbols: UBC35, UBC13A | ubiquitin-conjugating enzyme 35 | chr1:29650589-29652203 FORWARD LENGTH=154	2	0	0	0	0	0	0	0	0	2	0
c512	c512.a1	c512.a1.a1	ATMG00070.1 | Symbols: NAD9 | NADH dehydrogenase subunit 9 | chrM:23663-24235 REVERSE LENGTH=190	1	0	0	0	0	0	0	0	2	0	0
c513	c513.a1	c513.a1.a1	AT5G65620.1 | Symbols: | Zincin-like metalloproteases family protein | chr5:26221951-26225784 FORWARD LENGTH=791	1	0	0	3	0	0	0	0	0	0	0
c514	c514.a1	c514.a1.a1	AT3G15190.1 | Symbols: | chloroplast 30S ribosomal protein S20, putative | chr3:5116216-5117412 FORWARD LENGTH=202	1	0	0	0	0	0	0	3	0	0	0
c515	c515.a1	c515.a1.a1	AT3G13790.1 | Symbols: ATCWINV1, ATBFRUCT1 | Glycosyl hydrolases family 32 protein | chr3:4533084-4535831 REVERSE LENGTH=584	2	0	0	2	0	0	0	0	0	0	0
c516	c516.a1	c516.a1.a1	AT4G26110.1 | Symbols: NAP1;1, ATNAP1;1 | nucleosome assembly protein1;1 | chr4:13232712-13235502 FORWARD LENGTH=372	2	0	0	0	0	3	0	0	0	0	0
c517	c517.a1	c517.a1.a1	AT2G38040.1 | Symbols: CAC3 | acetyl Co-enzyme a carboxylase carboxyltransferase alpha subunit | chr2:15917612-15920749 FORWARD LENGTH=769	2	0	0	3	0	0	0	0	0	0	0
c518	c518.a1	c518.a1.a1	AT1G30120.1 | Symbols: PDH-E1 BETA | pyruvate dehydrogenase E1 beta | chr1:10584350-10586477 REVERSE LENGTH=406	2	0	0	0	0	0	2	0	0	0	0
c519	c519.a1	c519.a1.a1	AT5G60640.1 | Symbols: ATPDIL1-4, PDI2, ATPDI2, PDIL1-4 | PDI-like 1-4 | chr5:24371141-24373993 REVERSE LENGTH=597	2	0	3	0	0	0	0	0	0	0	0
c520	c520.a1	c520.a1.a1	AT5G26710.1 | Symbols: | Glutamyl/glutaminyl-tRNA synthetase, class Ic | chr5:9305673-9308247 FORWARD LENGTH=719	1	0	0	3	0	0	0	0	0	0	0
c521	c521.a1	c521.a1.a1	AT3G52300.1 | Symbols: ATPQ | ATP synthase D chain, mitochondrial | chr3:19396689-19398119 FORWARD LENGTH=168	1	0	0	0	0	0	0	0	0	3	0
c522	c522.a1	c522.a1.a1	AT4G31300.1 | Symbols: PBA1 | N-terminal nucleophile aminohydrolases (Ntn hydrolases) superfamily protein | chr4:15188927-15190935 FORWARD LENGTH=233	3	0	0	0	0	0	0	0	2	0	0
c523	c523.a1	c523.a1.a1	AT4G35450.1 | Symbols: AKR2, AFT, AKR2A | ankyrin repeat-containing protein 2 | chr4:16839862-16841759 FORWARD LENGTH=342	5	0	0	0	0	0	3	0	0	0	0
c524	c524.a1	c524.a1.a1	AT5G55070.1 | Symbols: | Dihydrolipoamide succinyltransferase | chr5:22347637-22350409 FORWARD LENGTH=464	1	0	0	0	0	1	2	0	0	0	0
c525	c525.a1	c525.a1.a1	AT3G11780.1 | Symbols: | MD-2-related lipid recognition domain-containing protein / ML domain-containing protein | chr3:3724326-3725476 REVERSE LENGTH=153	2	0	0	0	0	0	0	0	1	2	0
c526	c526.a1	c526.a1.a1	AT4G05390.1 | Symbols: ATRFNR1, RFNR1 | root FNR 1 | chr4:2738839-2740483 REVERSE LENGTH=378	2	0	0	0	0	0	2	0	0	0	0
c526	c526.a2	c526.a2.a1	AT1G30510.1 | Symbols: ATRFNR2, RFNR2 | root FNR 2 | chr1:10807150-10808984 REVERSE LENGTH=381	3	0	0	0	0	0	2	0	0	0	0
c527	c527.a1	c527.a1.a1	AT2G44100.1 | Symbols: ATGDI1, AT-GDI1, GDI1 | guanosine nucleotide diphosphate dissociation inhibitor 1 | chr2:18241804-18244864 FORWARD LENGTH=445	2	0	0	0	0	2	0	0	0	0	0
c527	c527.a2	c527.a2.a1	AT3G59920.1 | Symbols: ATGDI2, GDI2 | RAB GDP dissociation inhibitor 2 | chr3:22135157-22138221 FORWARD LENGTH=444	1	0	0	0	0	2	0	0	0	0	0
c528	c528.a1	c528.a1.a1	AT5G23540.1 | Symbols: | Mov34/MPN/PAD-1 family protein | chr5:7937772-7939339 FORWARD LENGTH=308	2	0	0	0	0	0	0	3	0	0	0
c529	c529.a1	c529.a1.a1	AT1G47128.1 | Symbols: RD21, RD21A | Granulin repeat cysteine protease family protein | chr1:17283139-17285609 REVERSE LENGTH=462	1	0	0	0	0	0	3	0	0	0	0
c530	c530.a1	c530.a1.a1	AT4G10320.1 | Symbols: | tRNA synthetase class I (I, L, M and V) family protein | chr4:6397526-6404509 REVERSE LENGTH=1190	1	2	0	0	0	0	0	0	0	0	0
c531	c531.a1	c531.a1.a1	AT3G58140.1 | Symbols: | phenylalanyl-tRNA synthetase class IIc family protein | chr3:21529988-21532386 REVERSE LENGTH=429	1	0	0	0	0	0	2	0	0	0	0
c532	c532.a1	c532.a1.a1	AT2G31670.1 | Symbols: | Stress responsive alpha-beta barrel domain protein | chr2:13472699-13473490 REVERSE LENGTH=263	1	0	0	0	0	0	0	0	3	0	0
c533	c533.a1	c533.a1.a1	AT1G16880.1 | Symbols: | uridylyltransferase-related | chr1:5773796-5776125 FORWARD LENGTH=290	2	0	0	0	0	0	0	3	0	0	0
c534	c534.a1	c534.a1.a1	AT5G21160.1 | Symbols: | LA RNA-binding protein | chr5:7199191-7203879 REVERSE LENGTH=826	3	0	2	0	0	0	0	0	1	0	0
c535	c535.a1	c535.a1.a1	AT5G66680.1 | Symbols: DGL1 | dolichyl-diphosphooligosaccharide-protein glycosyltransferase 48kDa subunit family protein | chr5:26617840-26620581 REVERSE LENGTH=437	1	0	0	0	0	0	3	0	0	0	0
c536	c536.a1	c536.a1.a1	AT1G04630.1 | Symbols: MEE4 | GRIM-19 protein | chr1:1289921-1290986 REVERSE LENGTH=143	2	0	0	0	0	0	0	0	0	2	0
c537	c537.a1	c537.a1.a1	AT2G05990.1 | Symbols: MOD1, ENR1 | NAD(P)-binding Rossmann-fold superfamily protein | chr2:2322876-2324867 FORWARD LENGTH=390	2	0	0	0	0	0	0	3	0	0	0
c538	c538.a1	c538.a1.a1	AT2G27020.1 | Symbols: PAG1 | 20S proteasome alpha subunit G1 | chr2:11528515-11530858 REVERSE LENGTH=249	1	0	0	0	0	0	0	2	1	0	0
c539	c539.a1	c539.a1.a1	ATCG00660.1 | Symbols: RPL20 | ribosomal protein L20 | chrC:68512-68865 REVERSE LENGTH=117	1	0	0	0	0	0	0	2	0	0	0
c540	c540.a1	c540.a1.a1	AT5G41520.1 | Symbols: | RNA binding Plectin/S10 domain-containing protein | chr5:16609377-16610583 REVERSE LENGTH=180	2	0	0	0	0	0	0	0	2	0	0
c541	c541.a1	c541.a1.a1	AT1G64790.1 | Symbols: ILA | ILITYHIA | chr1:24065232-24081908 REVERSE LENGTH=2610	2	3	0	0	0	0	0	0	0	0	0
c542	c542.a1	c542.a1.a1	AT5G62790.1 | Symbols: DXR, PDE129 | 1-deoxy-D-xylulose 5-phosphate reductoisomerase | chr5:25214358-25217292 REVERSE LENGTH=477	2	0	0	0	0	0	3	0	0	0	0
c543	c543.a1	c543.a1.a1	AT3G26060.1 | Symbols: ATPRX Q | Thioredoxin superfamily protein | chr3:9524807-9526123 FORWARD LENGTH=216	2	0	0	0	0	0	0	0	1	2	0
c544	c544.a1	c544.a1.a1	AT1G04080.1 | Symbols: PRP39 | Tetratricopeptide repeat (TPR)-like superfamily protein | chr1:1051803-1056550 FORWARD LENGTH=768	3	0	2	0	0	0	0	0	0	0	0
c545	c545.a1	c545.a1.a1	AT1G03600.1 | Symbols: PSB27 | photosystem II family protein | chr1:898916-899440 FORWARD LENGTH=174	1	0	0	0	0	0	0	0	0	3	0
c546	c546.a1	c546.a1.a1	AT4G02520.1 | Symbols: ATGSTF2, ATPM24.1, ATPM24, GST2, GSTF2 | glutathione S-transferase PHI 2 | chr4:1110673-1111531 REVERSE LENGTH=212	1	0	0	0	0	0	0	0	3	0	0
c547	c547.a1	c547.a1.a1	AT1G16720.1 | Symbols: HCF173 | high chlorophyll fluorescence phenotype 173 | chr1:5723161-5726248 FORWARD LENGTH=598	1	0	0	0	3	0	0	0	0	0	0
c548	c548.a1	c548.a1.a1	AT4G32470.1 | Symbols: | Cytochrome bd ubiquinol oxidase, 14kDa subunit | chr4:15669641-15671095 REVERSE LENGTH=122	1	0	0	0	0	0	0	0	0	3	0
c549	c549.a1	c549.a1.a1	AT5G22800.1 | Symbols: EMB86, EMB1030, EMB263 | Alanyl-tRNA synthetase, class IIc | chr5:7616221-7619961 REVERSE LENGTH=978	1	0	2	0	0	0	0	0	0	0	0
c550	c550.a1	c550.a1.a1	AT5G03940.1 | Symbols: FFC, 54CP, CPSRP54, SRP54CP | chloroplast signal recognition particle 54 kDa subunit | chr5:1060265-1063257 REVERSE LENGTH=564	1	0	0	0	0	3	0	0	0	0	0
c551	c551.a1	c551.a1.a1	AT3G57610.1 | Symbols: ADSS | adenylosuccinate synthase | chr3:21334519-21336603 REVERSE LENGTH=490	1	0	0	0	0	0	3	0	0	0	0
c552	c552.a1	c552.a1.a1	AT5G13630.1 | Symbols: GUN5, CCH, CHLH, CCH1, ABAR | magnesium-chelatase subunit chlH, chloroplast, putative / Mg-protoporphyrin IX chelatase, putative (CHLH) | chr5:4387567-4392082 REVERSE LENGTH=1381	2	3	0	0	0	0	0	0	0	0	0
c553	c553.a1	c553.a1.a1	AT4G16450.1 | Symbols: | unknown protein; FUNCTIONS IN: molecular_function unknown; INVOLVED IN: photorespiration; LOCATED IN: mitochondrion, mitochondrial membrane, mitochondrial respiratory chain complex I, respiratory chain complex I, membrane; EXPRESSED IN: 25 plant structures; EXPRESSED DURING: 15 growth stages; Has 30201 Blast hits to 17322 proteins in 780 species: Archae - 12; Bacteria - 1396; Metazoa - 17338; Fungi - 3422; Plants - 5037; Viruses - 0; Other Eukaryotes - 2996 (source: NCBI BLink). | chr4:9280132-9280541 FORWARD LENGTH=106	2	0	0	0	0	0	0	0	0	2	0
c554	c554.a1	c554.a1.a1	AT2G38750.1 | Symbols: ANNAT4 | annexin 4 | chr2:16196582-16198431 REVERSE LENGTH=319	1	0	0	0	0	0	0	3	0	0	0
c555	c555.a1	c555.a1.a1	AT2G43090.1 | Symbols: | Aconitase/3-isopropylmalate dehydratase protein | chr2:17918957-17919712 FORWARD LENGTH=251	2	0	0	0	0	0	0	0	2	0	0
c556	c556.a1	c556.a1.a1	AT1G14410.1 | Symbols: ATWHY1, PTAC1, WHY1 | ssDNA-binding transcriptional regulator | chr1:4929352-4930810 REVERSE LENGTH=263	1	0	0	0	0	0	0	0	2	0	0
c557	c557.a1	c557.a1.a1	AT5G11560.1 | Symbols: | catalytics | chr5:3709734-3713994 REVERSE LENGTH=982	1	0	2	0	0	0	0	0	0	0	0
c558	c558.a1	c558.a1.a1	AT5G14040.1 | Symbols: PHT3;1 | phosphate transporter 3;1 | chr5:4531059-4532965 REVERSE LENGTH=375	1	0	0	0	0	0	0	3	0	0	0
c559	c559.a1	c559.a1.a1	AT1G54380.1 | Symbols: | spliceosome protein-related | chr1:20298287-20300899 REVERSE LENGTH=515	1	0	0	1	0	0	2	0	0	0	0
c560	c560.a1	c560.a1.a1	AT1G15140.1 | Symbols: | FAD/NAD(P)-binding oxidoreductase | chr1:5210403-5212137 REVERSE LENGTH=295	1	0	0	0	0	0	0	0	3	0	0
c561	c561.a1	c561.a1.a1	AT2G39800.1 | Symbols: P5CS1, ATP5CS | delta1-pyrroline-5-carboxylate synthase 1 | chr2:16598516-16602939 REVERSE LENGTH=717	5	0	0	3	0	0	0	0	0	0	0
c562	c562.a1	c562.a1.a1	AT5G63890.1 | Symbols: ATHDH, HISN8, HDH | histidinol dehydrogenase | chr5:25565600-25567879 REVERSE LENGTH=452	2	0	0	0	0	0	3	0	0	0	0
c563	c563.a1	c563.a1.a1	AT1G70890.1 | Symbols: MLP43 | MLP-like protein 43 | chr1:26725912-26726489 REVERSE LENGTH=158	1	0	0	0	0	0	0	0	0	3	0
c564	c564.a1	c564.a1.a1	AT3G54210.1 | Symbols: | Ribosomal protein L17 family protein | chr3:20067672-20068385 REVERSE LENGTH=211	1	0	0	0	0	0	0	0	2	0	0
c565	c565.a1	c565.a1.a1	ATMG00510.1 | Symbols: NAD7 | NADH dehydrogenase subunit 7 | chrM:132071-138153 FORWARD LENGTH=394	1	0	0	0	0	0	2	0	0	0	0
c566	c566.a1	c566.a1.a1	AT1G30630.1 | Symbols: | Coatomer epsilon subunit | chr1:10858546-10860173 REVERSE LENGTH=292	1	0	0	0	0	0	0	2	0	0	0
c567	c567.a1	c567.a1.a1	AT3G46440.1 | Symbols: UXS5 | UDP-XYL synthase 5 | chr3:17089268-17091611 REVERSE LENGTH=341	4	0	0	0	0	0	3	0	0	0	0
c568	c568.a1	c568.a1.a1	AT3G61220.1 | Symbols: | NAD(P)-binding Rossmann-fold superfamily protein | chr3:22663025-22664316 FORWARD LENGTH=296	2	0	0	0	0	0	0	3	0	0	0
c569	c569.a1	c569.a1.a1	AT2G02740.1 | Symbols: ATWHY3, PTAC11, WHY3 | ssDNA-binding transcriptional regulator | chr2:769389-770993 FORWARD LENGTH=268	2	0	0	0	0	0	0	0	3	0	0
c570	c570.a1	c570.a1.a1	AT3G26070.1 | Symbols: | Plastid-lipid associated protein PAP / fibrillin family protein | chr3:9526904-9528199 FORWARD LENGTH=242	1	0	0	0	0	0	0	0	2	0	0
c571	c571.a1	c571.a1.a1	AT4G35000.1 | Symbols: APX3 | ascorbate peroxidase 3 | chr4:16665007-16667541 REVERSE LENGTH=287	1	0	0	0	0	0	0	3	0	0	0
c572	c572.a1	c572.a1.a1	AT3G14390.1 | Symbols: | Pyridoxal-dependent decarboxylase family protein | chr3:4806771-4808954 FORWARD LENGTH=484	2	0	0	0	0	1	1	0	0	0	0
c573	c573.a1	c573.a1.a1	AT1G02560.1 | Symbols: CLPP5, NCLPP5, NCLPP1 | nuclear encoded CLP protease 5 | chr1:538000-539805 FORWARD LENGTH=298	1	0	0	0	0	0	0	0	1	2	0
c574	c574.a1	c574.a1.a1	AT4G16143.1 | Symbols: IMPA-2 | importin alpha isoform 2 | chr4:9134450-9137134 REVERSE LENGTH=535	2	0	0	0	2	0	0	0	0	0	0
c575	c575.a1	c575.a1.a1	AT4G19210.1 | Symbols: ATRLI2, RLI2 | RNAse l inhibitor protein 2 | chr4:10501906-10504776 FORWARD LENGTH=605	1	0	0	1	2	0	0	0	0	0	0
c576	c576.a1	c576.a1.a1	AT2G22230.1 | Symbols: | Thioesterase superfamily protein | chr2:9450042-9451427 FORWARD LENGTH=220	1	0	0	0	0	0	0	0	2	0	0
c577	c577.a1	c577.a1.a1	AT3G50820.1 | Symbols: PSBO2, PSBO-2, OEC33 | photosystem II subunit O-2 | chr3:18891008-18892311 REVERSE LENGTH=331	2	0	0	0	0	0	0	3	0	0	0
c578	c578.a1	c578.a1.a1	AT2G44350.1 | Symbols: ATCS, CSY4 | Citrate synthase family protein | chr2:18316673-18320524 FORWARD LENGTH=473	2	0	0	0	0	0	2	0	0	0	0
c579	c579.a1	c579.a1.a1	AT3G01780.1 | Symbols: TPLATE | ARM repeat superfamily protein | chr3:279171-283399 FORWARD LENGTH=1176	1	2	0	0	0	0	0	0	0	0	0
c580	c580.a1	c580.a1.a1	AT1G33810.1 | Symbols: | unknown protein; FUNCTIONS IN: molecular_function unknown; INVOLVED IN: biological_process unknown; LOCATED IN: chloroplast thylakoid membrane, chloroplast, chloroplast envelope; EXPRESSED IN: 22 plant structures; EXPRESSED DURING: 13 growth stages; Has 39 Blast hits to 39 proteins in 18 species: Archae - 0; Bacteria - 0; Metazoa - 0; Fungi - 0; Plants - 39; Viruses - 0; Other Eukaryotes - 0 (source: NCBI BLink). | chr1:12265084-12266655 FORWARD LENGTH=138	1	0	0	0	0	0	0	0	0	2	0
c581	c581.a1	c581.a1.a1	AT5G23400.1 | Symbols: | Leucine-rich repeat (LRR) family protein | chr5:7880603-7882372 FORWARD LENGTH=589	1	0	0	0	3	0	0	0	0	0	0
c582	c582.a1	c582.a1.a1	AT4G09040.1 | Symbols: | RNA-binding (RRM/RBD/RNP motifs) family protein | chr4:5795075-5797315 REVERSE LENGTH=304	2	0	0	0	0	0	0	3	0	0	0
c583	c583.a1	c583.a1.a1	AT1G01080.1 | Symbols: | RNA-binding (RRM/RBD/RNP motifs) family protein | chr1:45503-46789 REVERSE LENGTH=293	2	0	0	0	0	0	0	2	0	0	0
c584	c584.a1	c584.a1.a1	AT5G04430.1 | Symbols: BTR1, BTR1S | binding to TOMV RNA 1L (long form) | chr5:1250602-1253523 REVERSE LENGTH=313	2	0	0	0	0	0	2	1	0	0	0
c585	c585.a1	c585.a1.a1	AT4G19710.2 | Symbols: AK-HSDH II, AK-HSDH | aspartate kinase-homoserine dehydrogenase ii | chr4:10725229-10729536 FORWARD LENGTH=916	1	0	2	0	0	0	0	0	0	0	0
c586	c586.a1	c586.a1.a1	AT1G09620.1 | Symbols: | ATP binding;leucine-tRNA ligases;aminoacyl-tRNA ligases;nucleotide binding;ATP binding;aminoacyl-tRNA ligases | chr1:3113077-3116455 REVERSE LENGTH=1091	1	0	3	0	0	0	0	0	0	0	0
c587	c587.a1	c587.a1.a1	AT5G01650.1 | Symbols: | Tautomerase/MIF superfamily protein | chr5:242734-244033 REVERSE LENGTH=115	2	0	0	0	0	0	0	0	0	2	0
c588	c588.a1	c588.a1.a1	AT2G43910.1 | Symbols: ATHOL1, HOL1 | HARMLESS TO OZONE LAYER 1 | chr2:18184658-18186951 REVERSE LENGTH=227	2	0	0	0	0	0	0	0	3	0	0
c589	c589.a1	c589.a1.a1	ATCG00650.1 | Symbols: RPS18 | ribosomal protein S18 | chrC:67917-68222 FORWARD LENGTH=101	1	0	0	0	0	0	0	2	0	0	0
c590	c590.a1	c590.a1.a1	AT2G35410.1 | Symbols: | RNA-binding (RRM/RBD/RNP motifs) family protein | chr2:14898341-14899590 FORWARD LENGTH=308	1	0	0	0	0	0	0	2	0	0	0
c591	c591.a1	c591.a1.a1	AT1G65260.1 | Symbols: PTAC4, VIPP1 | plastid transcriptionally active 4 | chr1:24236329-24240428 FORWARD LENGTH=330	1	0	0	0	0	0	0	2	0	0	0
c592	c592.a1	c592.a1.a1	AT3G49240.1 | Symbols: emb1796 | Pentatricopeptide repeat (PPR) superfamily protein | chr3:18256086-18257975 FORWARD LENGTH=629	1	0	0	0	2	0	0	0	0	0	0
c593	c593.a1	c593.a1.a1	AT4G35630.1 | Symbols: PSAT | phosphoserine aminotransferase | chr4:16904205-16905497 FORWARD LENGTH=430	1	0	0	0	0	0	3	0	0	0	0
c594	c594.a1	c594.a1.a1	AT5G58250.1 | Symbols: | unknown protein; FUNCTIONS IN: molecular_function unknown; INVOLVED IN: biological_process unknown; LOCATED IN: thylakoid, chloroplast; EXPRESSED IN: 22 plant structures; EXPRESSED DURING: 14 growth stages; CONTAINS InterPro DOMAIN/s: Protein of unknown function DUF2488 (InterPro:IPR019616); Has 1807 Blast hits to 1807 proteins in 277 species: Archae - 0; Bacteria - 0; Metazoa - 736; Fungi - 347; Plants - 385; Viruses - 0; Other Eukaryotes - 339 (source: NCBI BLink). | chr5:23559558-23560372 FORWARD LENGTH=211	1	0	0	0	0	0	0	0	0	2	0
c595	c595.a1	c595.a1.a1	AT4G03280.1 | Symbols: PETC, PGR1 | photosynthetic electron transfer C | chr4:1440314-1441717 FORWARD LENGTH=229	2	0	0	0	0	0	0	0	2	1	0
c596	c596.a1	c596.a1.a1	AT1G04690.1 | Symbols: KAB1, KV-BETA1 | potassium channel beta subunit 1 | chr1:1313662-1315420 FORWARD LENGTH=328	1	0	0	0	0	0	0	2	0	0	0
c597	c597.a1	c597.a1.a1	AT5G23060.1 | Symbols: CaS | calcium sensing receptor | chr5:7736760-7738412 REVERSE LENGTH=387	1	0	0	0	0	0	0	3	0	0	0
c598	c598.a1	c598.a1.a1	AT3G03710.1 | Symbols: RIF10, PNP | polyribonucleotide nucleotidyltransferase, putative | chr3:919542-924906 FORWARD LENGTH=922	1	0	2	0	0	0	0	0	0	0	0
c599	c599.a1	c599.a1.a1	AT1G56450.1 | Symbols: PBG1 | 20S proteasome beta subunit G1 | chr1:21141970-21144186 FORWARD LENGTH=246	1	0	0	0	0	0	0	0	3	0	0
c600	c600.a1	c600.a1.a1	AT4G16660.1 | Symbols: | heat shock protein 70 (Hsp 70) family protein | chr4:9377225-9381232 FORWARD LENGTH=867	1	0	2	0	0	0	0	0	0	0	0
c601	c601.a1	c601.a1.a1	AT5G65020.1 | Symbols: ANNAT2 | annexin 2 | chr5:25973915-25975554 FORWARD LENGTH=317	2	0	0	0	0	0	0	3	0	0	0
c602	c602.a1	c602.a1.a1	AT1G16300.1 | Symbols: GAPCP-2 | glyceraldehyde-3-phosphate dehydrogenase of plastid 2 | chr1:5574433-5577406 FORWARD LENGTH=420	2	0	0	0	0	0	1	2	0	0	0
c603	c603.a1	c603.a1.a1	AT1G31812.1 | Symbols: ACBP6, ACBP | acyl-CoA-binding protein 6 | chr1:11411132-11412099 REVERSE LENGTH=92	1	0	0	0	0	0	0	0	0	0	2
c604	c604.a1	c604.a1.a1	AT5G61410.1 | Symbols: RPE, EMB2728 | D-ribulose-5-phosphate-3-epimerase | chr5:24684085-24685836 REVERSE LENGTH=281	2	0	0	0	0	0	0	1	2	0	0
c605	c605.a1	c605.a1.a1	AT2G33410.1 | Symbols: | RNA-binding (RRM/RBD/RNP motifs) family protein | chr2:14156085-14157435 FORWARD LENGTH=404	1	0	0	0	0	0	2	0	0	0	0
c606	c606.a1	c606.a1.a1	AT5G13450.1 | Symbols: ATP5 | delta subunit of Mt ATP synthase | chr5:4310558-4311941 REVERSE LENGTH=238	2	0	0	0	0	0	0	0	2	0	0
c607	c607.a1	c607.a1.a1	AT2G43610.1 | Symbols: | Chitinase family protein | chr2:18088058-18089184 REVERSE LENGTH=281	1	0	0	0	0	0	0	2	0	0	0
c608	c608.a1	c608.a1.a1	AT5G20890.1 | Symbols: | TCP-1/cpn60 chaperonin family protein | chr5:7087020-7089906 REVERSE LENGTH=527	1	0	0	0	2	0	0	0	0	0	0
c609	c609.a1	c609.a1.a1	AT4G17530.1 | Symbols: RAB1C, ATRAB1C, ATRABD2C | RAB GTPase homolog 1C | chr4:9773721-9775424 REVERSE LENGTH=202	2	0	0	0	0	0	0	0	2	0	0
c610	c610.a1	c610.a1.a1	AT5G54270.1 | Symbols: LHCB3, LHCB3*1 | light-harvesting chlorophyll B-binding protein 3 | chr5:22038424-22039383 FORWARD LENGTH=265	1	0	0	0	0	0	0	0	3	0	0
c611	c611.a1	c611.a1.a1	AT3G10350.1 | Symbols: | P-loop containing nucleoside triphosphate hydrolases superfamily protein | chr3:3208310-3210678 FORWARD LENGTH=411	2	0	0	0	0	0	0	2	0	0	0
c612	c612.a1	c612.a1.a1	AT2G35370.1 | Symbols: GDCH | glycine decarboxylase complex H | chr2:14891239-14892050 FORWARD LENGTH=165	1	0	0	0	0	0	0	0	0	2	0
c613	c613.a1	c613.a1.a1	AT3G23940.1 | Symbols: | dehydratase family | chr3:8648780-8652323 FORWARD LENGTH=608	2	0	0	0	2	0	0	0	0	0	0
c614	c614.a1	c614.a1.a1	AT3G09500.1 | Symbols: | Ribosomal L29 family protein | chr3:2917047-2917895 FORWARD LENGTH=123	1	0	0	0	0	0	0	0	2	0	0
c615	c615.a1	c615.a1.a1	AT4G25130.1 | Symbols: PMSR4 | peptide met sulfoxide reductase 4 | chr4:12898802-12899998 REVERSE LENGTH=258	1	0	0	0	0	0	0	2	0	0	0
c616	c616.a1	c616.a1.a1	AT5G37830.1 | Symbols: OXP1 | oxoprolinase 1 | chr5:15056635-15060525 REVERSE LENGTH=1266	1	2	0	0	0	0	0	0	0	0	0
c617	c617.a1	c617.a1.a1	AT1G20960.1 | Symbols: emb1507 | U5 small nuclear ribonucleoprotein helicase, putative | chr1:7302591-7309914 REVERSE LENGTH=2171	2	2	0	0	0	0	0	0	0	0	0
c618	c618.a1	c618.a1.a1	AT2G21620.1 | Symbols: RD2 | Adenine nucleotide alpha hydrolases-like superfamily protein | chr2:9248749-9249986 FORWARD LENGTH=187	2	0	0	0	0	0	0	0	2	0	0
c619	c619.a1	c619.a1.a1	AT1G03680.1 | Symbols: ATHM1, TRX-M1, ATM1, THM1 | thioredoxin M-type 1 | chr1:916990-917865 REVERSE LENGTH=179	1	0	0	0	0	0	0	0	0	2	0
c620	c620.a1	c620.a1.a1	AT3G51160.1 | Symbols: MUR1, MUR_1, GMD2 | NAD(P)-binding Rossmann-fold superfamily protein | chr3:19007232-19008353 REVERSE LENGTH=373	1	0	0	0	0	0	2	0	0	0	0
c621	c621.a1	c621.a1.a1	AT3G29320.1 | Symbols: | Glycosyl transferase, family 35 | chr3:11252871-11257587 FORWARD LENGTH=962	1	0	2	0	0	0	0	0	0	0	0
c622	c622.a1	c622.a1.a1	AT5G66530.1 | Symbols: | Galactose mutarotase-like superfamily protein | chr5:26553821-26555575 REVERSE LENGTH=307	2	0	0	0	0	0	0	2	0	0	0
c623	c623.a1	c623.a1.a1	AT5G51970.1 | Symbols: | GroES-like zinc-binding alcohol dehydrogenase family protein | chr5:21111820-21113284 FORWARD LENGTH=364	2	0	0	0	0	0	2	0	0	0	0
c624	c624.a1	c624.a1.a1	AT1G49760.1 | Symbols: PAB8, PABP8 | poly(A) binding protein 8 | chr1:18416740-18419753 FORWARD LENGTH=671	2	0	0	2	0	0	0	0	0	0	0
c625	c625.a1	c625.a1.a1	AT4G34120.1 | Symbols: LEJ1, CDCP1 | Cystathionine beta-synthase (CBS) family protein | chr4:16341194-16342893 FORWARD LENGTH=238	1	0	0	0	0	0	0	0	2	0	0
c626	c626.a1	c626.a1.a1	AT4G01800.1 | Symbols: AGY1, AtcpSecA, SECA1 | Albino or Glassy Yellow 1 | chr4:770926-776131 REVERSE LENGTH=1022	2	0	2	0	0	0	0	0	0	0	0
c627	c627.a1	c627.a1.a1	AT1G29150.1 | Symbols: ATS9, RPN6 | non-ATPase subunit 9 | chr1:10181240-10182499 FORWARD LENGTH=419	1	0	0	0	0	0	2	0	0	0	0
c628	c628.a1	c628.a1.a1	AT4G28510.1 | Symbols: ATPHB1, PHB1 | prohibitin 1 | chr4:14084970-14086372 REVERSE LENGTH=288	1	0	0	0	0	0	0	2	0	0	0
c629	c629.a1	c629.a1.a1	AT1G55670.1 | Symbols: PSAG | photosystem I subunit G | chr1:20802874-20803356 REVERSE LENGTH=160	1	0	0	0	0	0	0	0	0	2	0
c630	c630.a1	c630.a1.a1	AT3G54470.1 | Symbols: | uridine 5'-monophosphate synthase / UMP synthase (PYRE-F) (UMPS) | chr3:20168285-20170245 REVERSE LENGTH=476	1	0	0	0	0	1	1	0	0	0	0
c631	c631.a1	c631.a1.a1	AT5G65010.1 | Symbols: ASN2 | asparagine synthetase 2 | chr5:25969224-25972278 FORWARD LENGTH=578	2	0	0	0	2	0	0	0	0	0	0
c632	c632.a1	c632.a1.a1	AT1G12230.1 | Symbols: | Aldolase superfamily protein | chr1:4148050-4150708 FORWARD LENGTH=405	2	0	0	0	0	0	2	0	0	0	0
c633	c633.a1	c633.a1.a1	AT4G24780.1 | Symbols: | Pectin lyase-like superfamily protein | chr4:12770631-12772227 REVERSE LENGTH=408	2	0	0	0	0	0	2	0	0	0	0
c634	c634.a1	c634.a1.a1	AT3G14990.1 | Symbols: | Class I glutamine amidotransferase-like superfamily protein | chr3:5047510-5049621 FORWARD LENGTH=392	3	0	0	0	0	0	2	0	0	0	0
c635	c635.a1	c635.a1.a1	AT1G07140.1 | Symbols: SIRANBP | Pleckstrin homology (PH) domain superfamily protein | chr1:2192360-2193688 REVERSE LENGTH=228	1	0	0	0	0	0	2	0	0	0	0
c636	c636.a1	c636.a1.a1	AT1G36160.1 | Symbols: ACC1, AT-ACC1, EMB22, GK, PAS3 | acetyl-CoA carboxylase 1 | chr1:13534196-13543773 FORWARD LENGTH=2254	2	2	0	0	0	0	0	0	0	0	0
c637	c637.a1	c637.a1.a1	AT3G06050.1 | Symbols: PRXIIF, ATPRXIIF | peroxiredoxin IIF | chr3:1826311-1827809 REVERSE LENGTH=201	1	0	0	0	0	0	0	0	2	0	0
c638	c638.a1	c638.a1.a1	AT1G20330.1 | Symbols: SMT2, CVP1, FRL1 | sterol methyltransferase 2 | chr1:7038968-7040053 REVERSE LENGTH=361	1	0	0	0	0	0	2	0	0	0	0
c639	c639.a1	c639.a1.a1	AT1G53850.1 | Symbols: PAE1, ATPAE1 | 20S proteasome alpha subunit E1 | chr1:20104131-20105792 REVERSE LENGTH=237	3	0	0	0	0	0	0	0	2	0	0
c640	c640.a1	c640.a1.a1	AT2G47510.1 | Symbols: FUM1 | fumarase 1 | chr2:19498614-19502020 FORWARD LENGTH=492	2	0	0	0	0	2	0	0	0	0	0
c641	c641.a1	c641.a1.a1	AT5G24850.1 | Symbols: CRY3 | cryptochrome 3 | chr5:8535399-8538016 REVERSE LENGTH=526	1	0	0	0	2	0	0	0	0	0	0
c642	c642.a1	c642.a1.a1	AT1G71500.1 | Symbols: | Rieske (2Fe-2S) domain-containing protein | chr1:26936084-26937331 FORWARD LENGTH=287	1	0	0	0	0	0	0	0	2	0	0
c643	c643.a1	c643.a1.a1	AT1G12240.1 | Symbols: ATBETAFRUCT4, VAC-INV | Glycosyl hydrolases family 32 protein | chr1:4153699-4157457 FORWARD LENGTH=664	1	0	0	0	0	0	0	0	0	2	0
c644	c644.a1	c644.a1.a1	AT4G28440.1 | Symbols: | Nucleic acid-binding, OB-fold-like protein | chr4:14060054-14060970 FORWARD LENGTH=153	1	0	0	0	0	0	0	0	2	0	0
c645	c645.a1	c645.a1.a1	AT2G47390.1 | Symbols: | Prolyl oligopeptidase family protein | chr2:19442278-19446253 REVERSE LENGTH=961	1	0	2	0	0	0	0	0	0	0	0
c646	c646.a1	c646.a1.a1	AT4G32260.1 | Symbols: | ATPase, F0 complex, subunit B/B', bacterial/chloroplast | chr4:15573859-15574586 REVERSE LENGTH=219	1	0	0	0	0	0	0	0	0	2	0
c647	c647.a1	c647.a1.a1	AT2G41475.1 | Symbols: | Embryo-specific protein 3, (ATS3) | chr2:17295259-17296329 REVERSE LENGTH=179	1	0	0	0	0	0	0	0	1	1	0
c648	c648.a1	c648.a1.a1	AT1G20200.1 | Symbols: EMB2719, HAP15 | PAM domain (PCI/PINT associated module) protein | chr1:7001409-7004154 REVERSE LENGTH=488	1	0	0	0	2	0	0	0	0	0	0
c649	c649.a1	c649.a1.a1	AT3G46970.1 | Symbols: ATPHS2, PHS2 | alpha-glucan phosphorylase 2 | chr3:17301625-17306111 REVERSE LENGTH=841	1	0	2	0	0	0	0	0	0	0	0
c650	c650.a1	c650.a1.a1	ATCG00330.1 | Symbols: RPS14 | chloroplast ribosomal protein S14 | chrC:36938-37240 REVERSE LENGTH=100	1	0	0	0	0	0	0	2	0	0	0
c651	c651.a1	c651.a1.a1	AT3G56650.1 | Symbols: | Mog1/PsbP/DUF1795-like photosystem II reaction center PsbP family protein | chr3:20984807-20985913 FORWARD LENGTH=262	1	0	0	0	0	0	0	0	2	0	0
c652	c652.a1	c652.a1.a1	AT3G24170.1 | Symbols: ATGR1, GR1 | glutathione-disulfide reductase | chr3:8729762-8734115 REVERSE LENGTH=499	3	0	0	0	0	2	0	0	0	0	0
c653	c653.a1	c653.a1.a1	AT1G76180.1 | Symbols: ERD14 | Dehydrin family protein | chr1:28587013-28587657 REVERSE LENGTH=185	2	0	0	0	0	0	2	0	0	0	0
c654	c654.a1	c654.a1.a1	AT5G61790.1 | Symbols: CNX1, ATCNX1 | calnexin 1 | chr5:24827394-24829642 REVERSE LENGTH=530	1	0	0	0	2	0	0	0	0	0	0
c655	c655.a1	c655.a1.a1	AT5G46800.1 | Symbols: BOU | Mitochondrial substrate carrier family protein | chr5:18988779-18989810 REVERSE LENGTH=300	1	0	0	0	0	0	0	2	0	0	0
c656	c656.a1	c656.a1.a1	AT1G06690.1 | Symbols: | NAD(P)-linked oxidoreductase superfamily protein | chr1:2049742-2052039 REVERSE LENGTH=377	1	0	0	0	0	0	0	2	0	0	0
c657	c657.a1	c657.a1.a1	AT2G30490.1 | Symbols: ATC4H, C4H, CYP73A5, REF3 | cinnamate-4-hydroxylase | chr2:12993861-12995683 REVERSE LENGTH=505	1	0	0	0	0	2	0	0	0	0	0
c658	c658.a1	c658.a1.a1	AT3G55250.1 | Symbols: | unknown protein; FUNCTIONS IN: molecular_function unknown; INVOLVED IN: biological_process unknown; LOCATED IN: mitochondrion, chloroplast, nucleus; EXPRESSED IN: 23 plant structures; EXPRESSED DURING: 13 growth stages; Has 46 Blast hits to 46 proteins in 17 species: Archae - 0; Bacteria - 0; Metazoa - 0; Fungi - 0; Plants - 46; Viruses - 0; Other Eukaryotes - 0 (source: NCBI BLink). | chr3:20479302-20480324 FORWARD LENGTH=277	1	0	0	0	0	0	0	0	2	0	0
c659	c659.a1	c659.a1.a1	AT3G26450.1 | Symbols: | Polyketide cyclase/dehydrase and lipid transport superfamily protein | chr3:9681593-9683299 REVERSE LENGTH=152	1	0	0	0	0	0	0	0	0	2	0
c660	c660.a1	c660.a1.a1	AT2G25840.1 | Symbols: OVA4 | Nucleotidylyl transferase superfamily protein | chr2:11021924-11025158 FORWARD LENGTH=408	3	0	0	0	0	0	2	0	0	0	0
c661	c661.a1	c661.a1.a1	AT3G27890.1 | Symbols: NQR | NADPH:quinone oxidoreductase | chr3:10350807-10351938 REVERSE LENGTH=196	1	0	0	0	0	0	0	0	0	2	0
c662	c662.a1	c662.a1.a1	AT5G02240.1 | Symbols: | NAD(P)-binding Rossmann-fold superfamily protein | chr5:451502-452984 FORWARD LENGTH=253	1	0	0	0	0	0	0	2	0	0	0
c663	c663.a1	c663.a1.a1	AT1G24510.1 | Symbols: | TCP-1/cpn60 chaperonin family protein | chr1:8685504-8688101 REVERSE LENGTH=535	2	0	0	0	2	0	0	0	0	0	0
c664	c664.a1	c664.a1.a1	AT2G31390.1 | Symbols: | pfkB-like carbohydrate kinase family protein | chr2:13383635-13386116 REVERSE LENGTH=325	1	0	0	0	0	0	0	2	0	0	0
c665	c665.a1	c665.a1.a1	AT1G58080.1 | Symbols: ATATP-PRT1, HISN1A, ATP-PRT1 | ATP phosphoribosyl transferase 1 | chr1:21504562-21507429 REVERSE LENGTH=411	1	0	0	0	0	0	2	0	0	0	0
c666	c666.a1	c666.a1.a1	AT3G06720.1 | Symbols: AT-IMP, ATKAP ALPHA, AIMP ALPHA, IMPA-1, IMPA1 | importin alpha isoform 1 | chr3:2120559-2123555 FORWARD LENGTH=532	2	0	0	0	2	0	0	0	0	0	0
c667	c667.a1	c667.a1.a1	AT1G32220.1 | Symbols: | NAD(P)-binding Rossmann-fold superfamily protein | chr1:11608038-11609591 FORWARD LENGTH=296	1	0	0	0	0	0	0	0	2	0	0
c668	c668.a1	c668.a1.a1	AT1G31280.1 | Symbols: AGO2 | Argonaute family protein | chr1:11181777-11185112 FORWARD LENGTH=1014	1	0	2	0	0	0	0	0	0	0	0
c669	c669.a1	c669.a1.a1	AT1G50030.1 | Symbols: TOR | target of rapamycin | chr1:18522626-18539619 REVERSE LENGTH=2481	2	2	0	0	0	0	0	0	0	0	0
c670	c670.a1	c670.a1.a1	AT5G35590.1 | Symbols: PAA1 | proteasome alpha subunit A1 | chr5:13765417-13767768 REVERSE LENGTH=246	1	0	0	0	0	0	0	2	0	0	0
c671	c671.a1	c671.a1.a1	AT1G14810.1 | Symbols: | semialdehyde dehydrogenase family protein | chr1:5102684-5104633 REVERSE LENGTH=375	1	0	0	0	0	0	0	2	0	0	0
c672	c672.a1	c672.a1.a1	AT1G01960.1 | Symbols: EDA10 | SEC7-like guanine nucleotide exchange family protein | chr1:330830-337582 REVERSE LENGTH=1750	1	2	0	0	0	0	0	0	0	0	0
c673	c673.a1	c673.a1.a1	AT4G21585.1 | Symbols: ENDO4 | endonuclease 4 | chr4:11477988-11479953 FORWARD LENGTH=299	1	0	0	0	0	0	1	0	0	1	0
c674	c674.a1	c674.a1.a1	AT1G70410.1 | Symbols: ATBCA4, BCA4, CA4 | beta carbonic anhydrase 4 | chr1:26534167-26536505 REVERSE LENGTH=258	3	0	0	0	0	0	0	2	0	0	0
c675	c675.a1	c675.a1.a1	AT5G16710.1 | Symbols: DHAR3 | dehydroascorbate reductase 1 | chr5:5483312-5484926 FORWARD LENGTH=258	1	0	0	0	0	0	0	0	2	0	0
c676	c676.a1	c676.a1.a1	AT3G15000.1 | Symbols: | cobalt ion binding | chr3:5050321-5052121 FORWARD LENGTH=395	1	0	0	0	2	0	0	0	0	0	0
c677	c677.a1	c677.a1.a1	AT3G53900.1 | Symbols: UPP, PYRR | uracil phosphoribosyltransferase | chr3:19956914-19958699 REVERSE LENGTH=231	2	0	0	0	0	0	0	0	2	0	0
c678	c678.a1	c678.a1.a1	AT5G49720.1 | Symbols: ATGH9A1, TSD1, DEC, KOR, RSW2, IRX2, KOR1, GH9A1 | glycosyl hydrolase 9A1 | chr5:20197765-20200168 REVERSE LENGTH=621	1	0	2	0	0	0	0	0	0	0	0
c679	c679.a1	c679.a1.a1	AT4G23820.1 | Symbols: | Pectin lyase-like superfamily protein | chr4:12397217-12400050 REVERSE LENGTH=444	1	0	0	0	2	0	0	0	0	0	0
c680	c680.a1	c680.a1.a1	AT5G12040.1 | Symbols: | Nitrilase/cyanide hydratase and apolipoprotein N-acyltransferase family protein | chr5:3885162-3887772 FORWARD LENGTH=369	2	0	0	0	0	0	0	2	0	0	0
c681	c681.a1	c681.a1.a1	AT4G34090.1 | Symbols: | unknown protein; FUNCTIONS IN: molecular_function unknown; INVOLVED IN: biological_process unknown; LOCATED IN: chloroplast, chloroplast stroma; EXPRESSED IN: 22 plant structures; EXPRESSED DURING: 13 growth stages; BEST Arabidopsis thaliana protein match is: unknown protein (TAIR:AT2G23370.1); Has 30201 Blast hits to 17322 proteins in 780 species: Archae - 12; Bacteria - 1396; Metazoa - 17338; Fungi - 3422; Plants - 5037; Viruses - 0; Other Eukaryotes - 2996 (source: NCBI BLink). | chr4:16328051-16330110 REVERSE LENGTH=330	2	0	0	0	0	0	0	2	0	0	0
c682	c682.a1	c682.a1.a1	AT3G12390.1 | Symbols: | Nascent polypeptide-associated complex (NAC), alpha subunit family protein | chr3:3942344-3943595 FORWARD LENGTH=203	2	0	0	0	0	0	0	2	0	0	0
c683	c683.a1	c683.a1.a1	AT5G26830.1 | Symbols: | Threonyl-tRNA synthetase | chr5:9437351-9441568 FORWARD LENGTH=709	1	0	0	2	0	0	0	0	0	0	0
c684	c684.a1	c684.a1.a1	AT3G51260.1 | Symbols: PAD1 | 20S proteasome alpha subunit PAD1 | chr3:19031086-19032746 FORWARD LENGTH=250	2	0	0	0	0	0	0	2	0	0	0
c685	c685.a1	c685.a1.a1	AT5G09900.1 | Symbols: EMB2107, RPN5A, MSA | 26S proteasome regulatory subunit, putative (RPN5) | chr5:3089462-3092434 REVERSE LENGTH=442	5	0	0	0	0	0	2	0	0	0	0
c686	c686.a1	c686.a1.a1	AT4G18240.1 | Symbols: ATSS4, SSIV, SS4 | starch synthase 4 | chr4:10082221-10087044 FORWARD LENGTH=1040	1	0	2	0	0	0	0	0	0	0	0
c687	c687.a1	c687.a1.a1	AT3G49720.1 | Symbols: | unknown protein; FUNCTIONS IN: molecular_function unknown; INVOLVED IN: biological_process unknown; LOCATED IN: chloroplast thylakoid membrane, Golgi apparatus, plasma membrane, membrane; EXPRESSED IN: 25 plant structures; EXPRESSED DURING: 15 growth stages; BEST Arabidopsis thaliana protein match is: unknown protein (TAIR:AT5G65810.1); Has 64 Blast hits to 64 proteins in 11 species: Archae - 0; Bacteria - 0; Metazoa - 0; Fungi - 0; Plants - 64; Viruses - 0; Other Eukaryotes - 0 (source: NCBI BLink). | chr3:18440192-18441655 REVERSE LENGTH=261	2	0	0	0	0	0	0	2	0	0	0
c688	c688.a1	c688.a1.a1	AT1G62380.1 | Symbols: ACO2, ATACO2 | ACC oxidase 2 | chr1:23082340-23084068 FORWARD LENGTH=320	1	0	0	0	0	0	0	2	0	0	0
c689	c689.a1	c689.a1.a1	AT1G20950.1 | Symbols: | Phosphofructokinase family protein | chr1:7297467-7301336 REVERSE LENGTH=614	1	0	0	0	2	0	0	0	0	0	0
c690	c690.a1	c690.a1.a1	AT4G29010.1 | Symbols: AIM1 | Enoyl-CoA hydratase/isomerase family | chr4:14297312-14302016 REVERSE LENGTH=721	1	0	0	2	0	0	0	0	0	0	0
c691	c691.a1	c691.a1.a1	AT3G51840.1 | Symbols: ACX4, ATSCX, ATG6 | acyl-CoA oxidase 4 | chr3:19225653-19229008 REVERSE LENGTH=436	1	0	0	0	0	0	2	0	0	0	0
c692	c692.a1	c692.a1.a1	AT5G53480.1 | Symbols: | ARM repeat superfamily protein | chr5:21714016-21716709 FORWARD LENGTH=870	1	1	1	0	0	0	0	0	0	0	0
c693	c693.a1	c693.a1.a1	AT1G80600.1 | Symbols: WIN1 | HOPW1-1-interacting 1 | chr1:30298675-30300513 REVERSE LENGTH=457	1	0	0	0	0	0	2	0	0	0	0
c694	c694.a1	c694.a1.a1	AT2G16950.1 | Symbols: TRN1, ATTRN1 | transportin 1 | chr2:7353939-7360637 FORWARD LENGTH=895	2	0	2	0	0	0	0	0	0	0	0
c695	c695.a1	c695.a1.a1	AT5G37850.1 | Symbols: SOS4, ATSOS4 | pfkB-like carbohydrate kinase family protein | chr5:15065394-15068783 FORWARD LENGTH=343	3	0	0	0	0	0	0	2	0	0	0
c696	c696.a1	c696.a1.a1	AT4G14800.1 | Symbols: PBD2 | 20S proteasome beta subunit D2 | chr4:8500398-8502058 FORWARD LENGTH=199	2	0	0	0	0	0	0	0	2	0	0
c697	c697.a1	c697.a1.a1	AT3G07100.1 | Symbols: ERMO2, SEC24A | Sec23/Sec24 protein transport family protein | chr3:2245689-2250077 REVERSE LENGTH=1038	1	0	2	0	0	0	0	0	0	0	0
c698	c698.a1	c698.a1.a1	AT3G42050.1 | Symbols: | vacuolar ATP synthase subunit H family protein | chr3:14228846-14232228 REVERSE LENGTH=441	1	0	0	0	0	0	2	0	0	0	0
c699	c699.a1	c699.a1.a1	AT4G39080.1 | Symbols: VHA-A3 | vacuolar proton ATPase A3 | chr4:18209513-18214752 FORWARD LENGTH=821	1	0	2	0	0	0	0	0	0	0	0
c700	c700.a1	c700.a1.a1	AT2G43100.1 | Symbols: IPMI2, ATLEUD1 | isopropylmalate isomerase 2 | chr2:17920685-17921455 FORWARD LENGTH=256	1	0	0	0	0	0	0	0	2	0	0
c701	c701.a1	c701.a1.a1	AT3G01120.1 | Symbols: MTO1, CGS, ATCYS1, CGS1 | Pyridoxal phosphate (PLP)-dependent transferases superfamily protein | chr3:39234-41865 REVERSE LENGTH=563	1	0	0	0	0	0	2	0	0	0	0
c702	c702.a1	c702.a1.a1	AT4G13200.1 | Symbols: | unknown protein; FUNCTIONS IN: molecular_function unknown; INVOLVED IN: biological_process unknown; LOCATED IN: thylakoid, chloroplast thylakoid membrane, chloroplast, plastoglobule; EXPRESSED IN: 22 plant structures; EXPRESSED DURING: 13 growth stages; Has 97 Blast hits to 97 proteins in 46 species: Archae - 0; Bacteria - 65; Metazoa - 2; Fungi - 0; Plants - 28; Viruses - 0; Other Eukaryotes - 2 (source: NCBI BLink). | chr4:7668292-7669166 REVERSE LENGTH=185	1	0	0	0	0	0	0	0	1	1	0
c703	c703.a1	c703.a1.a1	AT4G00810.1 | Symbols: | 60S acidic ribosomal protein family | chr4:346179-346957 REVERSE LENGTH=113	2	0	0	0	0	0	0	0	0	2	0
c704	c704.a1	c704.a1.a1	AT1G21440.1 | Symbols: | Phosphoenolpyruvate carboxylase family protein | chr1:7502325-7504103 REVERSE LENGTH=336	1	0	0	0	0	0	0	2	0	0	0
c705	c705.a1	c705.a1.a1	AT4G34050.1 | Symbols: CCoAOMT1 | S-adenosyl-L-methionine-dependent methyltransferases superfamily protein | chr4:16310844-16311973 FORWARD LENGTH=259	1	0	0	0	0	0	0	2	0	0	0
c706	c706.a1	c706.a1.a1	AT1G11750.1 | Symbols: CLPP6, NCLPP1, NCLPP6 | CLP protease proteolytic subunit 6 | chr1:3967609-3969535 FORWARD LENGTH=271	2	0	0	0	0	0	0	0	2	0	0
c707	c707.a1	c707.a1.a1	AT1G18500.1 | Symbols: MAML-4, IPMS1 | methylthioalkylmalate synthase-like 4 | chr1:6369347-6372861 FORWARD LENGTH=631	2	0	0	0	2	0	0	0	0	0	0
c708	c708.a1	c708.a1.a1	AT3G28200.1 | Symbols: | Peroxidase superfamily protein | chr3:10518082-10519032 FORWARD LENGTH=316	1	0	0	0	0	0	0	2	0	0	0
c709	c709.a1	c709.a1.a1	AT3G22890.1 | Symbols: APS1 | ATP sulfurylase 1 | chr3:8112837-8114734 FORWARD LENGTH=463	1	0	0	0	0	0	2	0	0	0	0
c710	c710.a1	c710.a1.a1	AT1G21720.1 | Symbols: PBC1 | proteasome beta subunit C1 | chr1:7626394-7628070 FORWARD LENGTH=204	3	0	0	0	0	0	0	0	2	0	0
c711	c711.a1	c711.a1.a1	AT3G01910.1 | Symbols: SOX, AT-SO, AtSO | sulfite oxidase | chr3:314919-317274 REVERSE LENGTH=393	1	0	0	0	0	0	2	0	0	0	0
c712	c712.a1	c712.a1.a1	AT2G42910.1 | Symbols: | Phosphoribosyltransferase family protein | chr2:17856396-17858394 FORWARD LENGTH=337	1	0	0	0	0	0	0	2	0	0	0
c713	c713.a1	c713.a1.a1	AT3G12290.1 | Symbols: | Amino acid dehydrogenase family protein | chr3:3919591-3921326 FORWARD LENGTH=299	1	0	0	0	0	0	0	2	0	0	0
c714	c714.a1	c714.a1.a1	AT1G47600.1 | Symbols: BGLU34, TGG4 | beta glucosidase 34 | chr1:17491771-17494589 FORWARD LENGTH=511	1	0	0	0	2	0	0	0	0	0	0

### Sheet: compar_Specific_Unique
Group ID	Sub-group ID	Top Protein ID	Top Protein Description	Number of proteins	20150213_02_011_AM_G1_L4_B1	20150213_03_011_AM_G1_L4_B2	20150213_04_011_AM_G1_L4_B3	20150213_05_011_AM_G1_L4_B4	20150213_06_011_AM_G1_L4_B5	20150213_07_011_AM_G1_L4_B6	20150213_08_011_AM_G1_L4_B7	20150213_09_011_AM_G1_L4_B8	20150213_10_011_AM_G1_L4_B9	20150213_11_011_AM_G1_L4_B10
a1	a1.a1	a1.a1.a1	ATCG00490.1 | Symbols: RBCL | ribulose-bisphosphate carboxylases | chrC:54958-56397 FORWARD LENGTH=479	1	12	20	12	19	29	18	14	9	9	1
a2	a2.a1	a2.a1.a1	AT5G57870.1 | Symbols: eIFiso4G1 | MIF4G domain-containing protein / MA3 domain-containing protein | chr5:23439755-23443433 FORWARD LENGTH=780	1	18	23	23	28	21	21	11	11	9	1
a3	a3.a1	a3.a1.a1	AT4G28520.1 | Symbols: CRU3, CRC | cruciferin 3 | chr4:14087596-14089617 FORWARD LENGTH=524	1	3	4	3	8	5	10	17	15	15	3
a4	a4.a1	a4.a1.a1	AT5G38410.1 | Symbols: | Ribulose bisphosphate carboxylase (small chain) family protein | chr5:15377501-15378306 REVERSE LENGTH=181	2	0	2	0	2	0	2	2	3	2	2
a4	a4.a2	a4.a2.a1	AT1G67090.1 | Symbols: RBCS1A | ribulose bisphosphate carboxylase small chain 1A | chr1:25048465-25049249 REVERSE LENGTH=180	1	1	1	1	2	1	2	3	4	5	2
a4	a4.a3	a4.a3.a1	AT5G38430.1 | Symbols: | Ribulose bisphosphate carboxylase (small chain) family protein | chr5:15384350-15385155 REVERSE LENGTH=181	1	0	0	0	1	0	0	1	3	3	0
a5	a5.a1	a5.a1.a1	AT5G44120.3 | Symbols: CRA1, ATCRA1, CRU1 | RmlC-like cupins superfamily protein | chr5:17756460-17758246 REVERSE LENGTH=472	1	1	1	0	2	1	1	3	2	2	0
a5	a5.a2	a5.a2.a1	AT5G44120.1 | Symbols: CRA1, ATCRA1, CRU1 | RmlC-like cupins superfamily protein | chr5:17756460-17757432 REVERSE LENGTH=285	1	0	0	0	0	0	0	1	0	0	0
a5	a5.a3	a5.a3.a1	AT1G03880.1 | Symbols: CRU2, CRB | cruciferin 2 | chr1:985786-987916 FORWARD LENGTH=455	1	0	1	1	1	1	4	8	13	4	0
a6	a6.a1	a6.a1.a1	AT2G13540.1 | Symbols: ENS, ABH1, CBP80, ATCBP80 | ARM repeat superfamily protein | chr2:5637053-5642813 FORWARD LENGTH=848	1	15	35	15	5	0	1	1	0	1	0
a7	a7.a1	a7.a1.a1	AT2G39730.1 | Symbols: RCA | rubisco activase | chr2:16570951-16573345 REVERSE LENGTH=474	1	2	6	1	5	7	20	10	4	1	0
a8	a8.a1	a8.a1.a1	AT2G24050.1 | Symbols: eIFiso4G2 | MIF4G domain-containing protein / MA3 domain-containing protein | chr2:10225500-10228456 REVERSE LENGTH=747	1	11	13	19	13	10	18	6	0	4	0
a9	a9.a1	a9.a1.a1	AT3G26650.1 | Symbols: GAPA, GAPA-1 | glyceraldehyde 3-phosphate dehydrogenase A subunit | chr3:9795226-9796848 FORWARD LENGTH=396	1	0	1	0	0	0	2	3	2	1	0
a9	a9.a2	a9.a2.a1	AT1G12900.1 | Symbols: GAPA-2 | glyceraldehyde 3-phosphate dehydrogenase A subunit 2 | chr1:4392634-4394283 REVERSE LENGTH=399	3	0	0	0	0	0	2	3	1	2	0
a9	a9.a3	a9.a3.a1	AT1G42970.1 | Symbols: GAPB | glyceraldehyde-3-phosphate dehydrogenase B subunit | chr1:16127552-16129584 FORWARD LENGTH=447	1	1	5	0	0	0	14	1	1	1	0
b10	b10.a1	b10.a1.a1	ATCG00480.1 | Symbols: ATPB, PB | ATP synthase subunit beta | chrC:52660-54156 REVERSE LENGTH=498	1	2	2	0	15	20	2	3	0	0	0
b10	b10.a2	b10.a2.a1	AT5G08670.1 | Symbols: | ATP synthase alpha/beta family protein | chr5:2818395-2821149 REVERSE LENGTH=556	3	0	4	0	13	4	1	0	0	0	0
b11	b11.a1	b11.a1.a1	AT3G12780.1 | Symbols: PGK1 | phosphoglycerate kinase 1 | chr3:4061127-4063140 REVERSE LENGTH=481	1	0	1	0	1	0	11	3	1	0	0
b11	b11.a2	b11.a2.a1	AT1G56190.1 | Symbols: | Phosphoglycerate kinase family protein | chr1:21028403-21030454 FORWARD LENGTH=478	2	0	0	0	0	0	5	0	0	0	0
b11	b11.a3	b11.a3.a1	AT1G79550.1 | Symbols: PGK | phosphoglycerate kinase | chr1:29924347-29926295 REVERSE LENGTH=401	2	0	0	0	0	0	12	0	0	0	0
b12	b12.a1	b12.a1.a1	AT5G35620.1 | Symbols: LSP1, EIF(ISO)4E, LSP, EIF4E2, eIFiso4E | Eukaryotic initiation factor 4E protein | chr5:13824946-13826331 REVERSE LENGTH=198	1	2	1	2	0	0	3	8	14	4	0
b13	b13.a1	b13.a1.a1	AT4G20360.1 | Symbols: ATRAB8D, ATRABE1B, RABE1b | RAB GTPase homolog E1B | chr4:10990036-10991466 FORWARD LENGTH=476	1	3	5	5	2	2	15	8	3	2	0
b13	b13.a2	b13.a2.a1	AT4G02930.1 | Symbols: | GTP binding Elongation factor Tu family protein | chr4:1295751-1298354 REVERSE LENGTH=454	1	0	0	0	0	0	5	0	0	0	0
b14	b14.a1	b14.a1.a1	AT3G01500.1 | Symbols: CA1, ATBCA1, SABP3, ATSABP3 | carbonic anhydrase 1 | chr3:194853-196716 REVERSE LENGTH=270	1	0	1	0	0	0	2	5	8	0	0
b14	b14.a2	b14.a2.a1	AT5G14740.2 | Symbols: CA2, CA18, BETA CA2 | carbonic anhydrase 2 | chr5:4760536-4762382 FORWARD LENGTH=259	1	0	0	0	0	0	1	9	5	0	0
b15	b15.a1	b15.a1.a1	AT3G60240.2 | Symbols: EIF4G, CUM2 | eukaryotic translation initiation factor 4G | chr3:22261842-22268295 FORWARD LENGTH=1723	3	34	32	15	10	2	5	1	0	1	0
b16	b16.a1	b16.a1.a1	AT4G38970.1 | Symbols: FBA2 | fructose-bisphosphate aldolase 2 | chr4:18163714-18165659 REVERSE LENGTH=398	1	1	2	1	0	0	9	4	1	0	0
b16	b16.a2	b16.a2.a1	AT2G21330.1 | Symbols: FBA1 | fructose-bisphosphate aldolase 1 | chr2:9128416-9130152 REVERSE LENGTH=399	2	0	1	0	1	0	5	4	0	0	0
b16	b16.a3	b16.a3.a1	AT2G01140.1 | Symbols: | Aldolase superfamily protein | chr2:95006-96491 REVERSE LENGTH=391	1	0	0	0	0	0	4	0	0	0	0
b17	b17.a1	b17.a1.a1	AT5G02500.1 | Symbols: HSC70-1, HSP70-1, AT-HSC70-1, HSC70 | heat shock cognate protein 70-1 | chr5:554055-556334 REVERSE LENGTH=651	1	0	0	5	1	0	0	0	0	0	0
b17	b17.a2	b17.a2.a1	AT3G09440.1 | Symbols: | Heat shock protein 70 (Hsp 70) family protein | chr3:2903434-2905632 REVERSE LENGTH=649	2	0	0	7	0	0	0	0	0	0	0
b17	b17.a3	b17.a3.a1	AT3G12580.1 | Symbols: HSP70, ATHSP70 | heat shock protein 70 | chr3:3991487-3993689 REVERSE LENGTH=650	1	0	0	5	0	0	0	0	0	0	0
b17	b17.a4	b17.a4.a1	AT5G02490.1 | Symbols: | Heat shock protein 70 (Hsp 70) family protein | chr5:550296-552565 REVERSE LENGTH=653	1	0	0	1	0	0	0	0	0	0	0
b17	b17.a5	b17.a5.a1	AT5G42020.1 | Symbols: BIP, BIP2 | Heat shock protein 70 (Hsp 70) family protein | chr5:16807697-16810480 REVERSE LENGTH=668	1	0	0	2	0	0	0	0	0	0	0
b17	b17.a6	b17.a6.a1	AT5G28540.1 | Symbols: BIP1 | heat shock protein 70 (Hsp 70) family protein | chr5:10540665-10543274 REVERSE LENGTH=669	1	0	0	1	0	0	0	0	0	0	0
b17	b17.a7	b17.a7.a1	AT5G09590.1 | Symbols: MTHSC70-2, HSC70-5 | mitochondrial HSO70 2 | chr5:2975721-2978508 FORWARD LENGTH=682	1	0	0	3	0	0	0	0	0	0	0
b17	b17.a8	b17.a8.a1	AT4G37910.1 | Symbols: mtHsc70-1 | mitochondrial heat shock protein 70-1 | chr4:17825368-17828099 REVERSE LENGTH=682	1	0	0	3	0	0	0	0	0	0	0
b18	b18.a1	b18.a1.a1	AT1G13440.1 | Symbols: GAPC-2, GAPC2 | glyceraldehyde-3-phosphate dehydrogenase C2 | chr1:4608465-4610494 REVERSE LENGTH=338	1	0	0	0	0	0	1	1	1	0	0
b18	b18.a2	b18.a2.a1	AT3G04120.1 | Symbols: GAPC, GAPC-1, GAPC1 | glyceraldehyde-3-phosphate dehydrogenase C subunit 1 | chr3:1081077-1083131 FORWARD LENGTH=338	1	0	0	0	0	0	1	1	1	0	0
b19	b19.a1	b19.a1.a1	AT1G55490.1 | Symbols: CPN60B, LEN1 | chaperonin 60 beta | chr1:20715717-20718673 REVERSE LENGTH=600	2	0	0	0	2	0	0	0	0	0	0
b19	b19.a2	b19.a2.a1	AT3G13470.1 | Symbols: | TCP-1/cpn60 chaperonin family protein | chr3:4389685-4392624 FORWARD LENGTH=596	1	0	0	0	2	0	0	0	0	0	0
b19	b19.a3	b19.a3.a1	AT2G28000.1 | Symbols: CPN60A, CH-CPN60A, SLP | chaperonin-60alpha | chr2:11926603-11929184 FORWARD LENGTH=586	1	2	2	0	18	1	1	0	0	0	0
b19	b19.a4	b19.a4.a1	AT5G56500.1 | Symbols: | TCP-1/cpn60 chaperonin family protein | chr5:22874058-22876966 FORWARD LENGTH=597	2	0	0	0	1	0	0	0	0	0	0
b20	b20.a1	b20.a1.a1	AT5G17920.1 | Symbols: ATCIMS, ATMETS, ATMS1 | Cobalamin-independent synthase family protein | chr5:5935771-5939195 FORWARD LENGTH=765	2	3	2	6	1	0	0	0	0	0	0
b20	b20.a2	b20.a2.a1	AT3G03780.1 | Symbols: ATMS2, MS2 | methionine synthase 2 | chr3:957602-960740 FORWARD LENGTH=765	3	0	0	5	0	0	0	0	0	0	0
b21	b21.a1	b21.a1.a1	AT1G07920.1 | Symbols: | GTP binding Elongation factor Tu family protein | chr1:2455559-2457001 FORWARD LENGTH=449	6	3	6	3	7	8	7	4	0	1	0
b22	b22.a1	b22.a1.a1	AT5G44200.1 | Symbols: CBP20, ATCBP20 | CAP-binding protein 20 | chr5:17802062-17803875 REVERSE LENGTH=257	2	1	1	1	1	1	3	7	4	5	0
b23	b23.a1	b23.a1.a1	ATCG00120.1 | Symbols: ATPA | ATP synthase subunit alpha | chrC:9938-11461 REVERSE LENGTH=507	1	2	1	1	7	15	3	1	0	1	1
b24	b24.a1	b24.a1.a1	AT2G42520.1 | Symbols: | P-loop containing nucleoside triphosphate hydrolases superfamily protein | chr2:17705382-17708744 FORWARD LENGTH=633	1	1	1	5	3	0	0	0	0	0	0
b24	b24.a2	b24.a2.a1	AT3G58510.1 | Symbols: | DEA(D/H)-box RNA helicase family protein | chr3:21640608-21643464 FORWARD LENGTH=612	3	2	2	6	5	0	0	0	0	0	0
b24	b24.a3	b24.a3.a1	AT3G58570.1 | Symbols: | P-loop containing nucleoside triphosphate hydrolases superfamily protein | chr3:21657099-21660352 FORWARD LENGTH=646	1	0	0	4	0	0	0	0	0	0	0
b24	b24.a4	b24.a4.a1	AT3G01540.1 | Symbols: DRH1, ATDRH1 | DEAD box RNA helicase 1 | chr3:213077-216142 REVERSE LENGTH=618	4	0	1	1	5	0	0	0	0	0	0
b24	b24.a5	b24.a5.a1	AT5G63120.1 | Symbols: | P-loop containing nucleoside triphosphate hydrolases superfamily protein | chr5:25319798-25322071 REVERSE LENGTH=484	2	0	0	0	2	0	0	0	0	0	0
b25	b25.a1	b25.a1.a1	AT4G18040.1 | Symbols: EIF4E, CUM1, AT.EIF4E1, eIF4E1 | eukaryotic translation initiation factor 4E | chr4:10016724-10018151 REVERSE LENGTH=235	1	1	2	1	1	1	5	5	3	2	0
b25	b25.a2	b25.a2.a1	AT1G29550.1 | Symbols: | Eukaryotic initiation factor 4E protein | chr1:10330514-10332094 FORWARD LENGTH=240	1	0	0	0	0	0	0	1	0	0	0
b26	b26.a1	b26.a1.a1	AT3G16420.1 | Symbols: PBP1, JAL30 | PYK10-binding protein 1 | chr3:5579560-5580674 FORWARD LENGTH=298	3	0	0	0	0	0	0	12	0	0	0
b26	b26.a2	b26.a2.a1	AT3G16400.1 | Symbols: ATMLP-470, NSP1, ATNSP1 | nitrile specifier protein 1 | chr3:5566516-5568330 FORWARD LENGTH=470	2	0	1	0	1	0	13	0	0	0	0
b26	b26.a3	b26.a3.a1	AT3G16460.1 | Symbols: | Mannose-binding lectin superfamily protein | chr3:5593029-5595522 FORWARD LENGTH=705	2	0	5	12	0	0	0	0	0	0	0
b26	b26.a4	b26.a4.a1	AT2G39310.1 | Symbols: JAL22 | jacalin-related lectin 22 | chr2:16414262-16416323 REVERSE LENGTH=458	2	0	0	0	0	2	3	0	0	0	0
b26	b26.a5	b26.a5.a1	AT3G16450.1 | Symbols: | Mannose-binding lectin superfamily protein | chr3:5588593-5589792 FORWARD LENGTH=300	3	0	0	0	0	0	0	3	0	0	0
b27	b27.a1	b27.a1.a1	AT1G20620.1 | Symbols: CAT3, SEN2, ATCAT3 | catalase 3 | chr1:7143142-7146193 FORWARD LENGTH=492	2	0	2	1	7	7	2	0	0	0	0
b27	b27.a2	b27.a2.a1	AT4G35090.1 | Symbols: CAT2 | catalase 2 | chr4:16700937-16703215 REVERSE LENGTH=492	2	0	0	0	6	7	1	0	0	0	0
b28	b28.a1	b28.a1.a1	AT5G62690.1 | Symbols: TUB2 | tubulin beta chain 2 | chr5:25181560-25183501 FORWARD LENGTH=450	2	1	1	0	0	1	0	0	0	0	0
b28	b28.a2	b28.a2.a1	AT5G44340.1 | Symbols: TUB4 | tubulin beta chain 4 | chr5:17859442-17860994 REVERSE LENGTH=444	1	1	1	0	0	1	1	0	0	0	0
b28	b28.a3	b28.a3.a1	AT1G20010.1 | Symbols: TUB5 | tubulin beta-5 chain | chr1:6938033-6940481 REVERSE LENGTH=449	1	0	0	0	0	4	0	0	0	0	0
b28	b28.a4	b28.a4.a1	AT2G29550.1 | Symbols: TUB7 | tubulin beta-7 chain | chr2:12644258-12645932 REVERSE LENGTH=449	1	0	0	0	0	1	0	0	0	0	0
b28	b28.a5	b28.a5.a1	AT5G12250.1 | Symbols: TUB6 | beta-6 tubulin | chr5:3961317-3962971 REVERSE LENGTH=449	1	0	0	0	0	1	0	0	0	0	0
b29	b29.a1	b29.a1.a1	AT4G09000.1 | Symbols: GRF1, GF14 CHI | general regulatory factor 1 | chr4:5775387-5777157 FORWARD LENGTH=267	2	0	0	0	0	0	0	6	0	0	0
b29	b29.a2	b29.a2.a1	AT1G78300.1 | Symbols: GRF2, 14-3-3OMEGA, GF14 OMEGA | general regulatory factor 2 | chr1:29461883-29463052 FORWARD LENGTH=259	1	0	0	0	0	0	0	5	0	0	0
b29	b29.a3	b29.a3.a1	AT1G35160.1 | Symbols: GRF4, 14-3-3PHI, GF14 PHI | GF14 protein phi chain | chr1:12867264-12868514 FORWARD LENGTH=267	2	0	0	0	0	0	0	2	0	0	0
b29	b29.a4	b29.a4.a1	AT5G10450.1 | Symbols: GRF6, AFT1, 14-3-3lambda | G-box regulating factor 6 | chr5:3284452-3286261 REVERSE LENGTH=248	4	0	0	0	0	0	0	0	3	0	0
b29	b29.a5	b29.a5.a1	AT5G65430.1 | Symbols: GRF8, 14-3-3KAPPA, GF14 KAPPA | general regulatory factor 8 | chr5:26148546-26150255 REVERSE LENGTH=248	3	0	0	0	0	0	0	0	2	0	0
b29	b29.a6	b29.a6.a1	AT3G02520.1 | Symbols: GRF7, GF14 NU | general regulatory factor 7 | chr3:526800-527915 REVERSE LENGTH=265	1	0	0	0	0	0	0	1	0	0	0
b29	b29.a7	b29.a7.a1	AT1G22300.1 | Symbols: GRF10, 14-3-3EPSILON, GF14 EPSILON | general regulatory factor 10 | chr1:7879146-7881103 REVERSE LENGTH=254	3	0	0	0	0	0	0	4	0	0	0
b29	b29.a8	b29.a8.a1	AT5G38480.1 | Symbols: GRF3, RCI1 | general regulatory factor 3 | chr5:15410277-15411285 FORWARD LENGTH=255	2	0	0	0	0	0	0	2	0	0	0
b29	b29.a9	b29.a9.a1	AT5G16050.1 | Symbols: GRF5, GF14 UPSILON | general regulatory factor 5 | chr5:5244008-5245402 REVERSE LENGTH=268	1	0	0	0	0	0	0	1	0	0	0
b29	b29.b10	b29.b10.a1	AT2G42590.1 | Symbols: GRF9, GF14 MU | general regulatory factor 9 | chr2:17732118-17733775 REVERSE LENGTH=263	3	0	0	0	0	0	0	1	0	0	0
b30	b30.a1	b30.a1.a1	AT4G01290.1 | Symbols: | unknown protein; FUNCTIONS IN: molecular_function unknown; INVOLVED IN: biological_process unknown; LOCATED IN: cellular_component unknown; EXPRESSED IN: 24 plant structures; EXPRESSED DURING: 15 growth stages; Has 1744 Blast hits to 1308 proteins in 219 species: Archae - 0; Bacteria - 241; Metazoa - 793; Fungi - 253; Plants - 108; Viruses - 0; Other Eukaryotes - 349 (source: NCBI BLink). | chr4:538213-543282 REVERSE LENGTH=991	2	0	11	6	7	7	6	2	5	1	0
b31	b31.a1	b31.a1.a1	AT3G14420.1 | Symbols: | Aldolase-type TIM barrel family protein | chr3:4821804-4823899 FORWARD LENGTH=367	2	0	0	0	0	0	5	2	0	1	0
b31	b31.a2	b31.a2.a1	AT3G14415.1 | Symbols: | Aldolase-type TIM barrel family protein | chr3:4818667-4820748 FORWARD LENGTH=367	2	0	0	0	0	0	2	2	0	1	0
b32	b32.a1	b32.a1.a1	AT1G49240.1 | Symbols: ACT8 | actin 8 | chr1:18216539-18217947 FORWARD LENGTH=377	2	0	0	0	0	0	7	1	0	1	0
b32	b32.a2	b32.a2.a1	AT5G09810.1 | Symbols: ACT7 | actin 7 | chr5:3052809-3054220 FORWARD LENGTH=377	1	0	0	0	0	0	3	1	0	0	0
b32	b32.a3	b32.a3.a1	AT3G12110.1 | Symbols: ACT11 | actin-11 | chr3:3858116-3859609 FORWARD LENGTH=377	1	0	0	0	0	0	1	0	0	0	0
b32	b32.a4	b32.a4.a1	AT2G37620.1 | Symbols: ACT1, AAc1 | actin 1 | chr2:15779761-15781241 FORWARD LENGTH=377	3	0	0	0	0	0	1	0	0	0	0
b33	b33.a1	b33.a1.a1	AT1G09340.1 | Symbols: CRB, CSP41B, HIP1.3 | chloroplast RNA binding | chr1:3015473-3018035 FORWARD LENGTH=378	1	0	1	0	1	0	4	14	1	0	0
b34	b34.a1	b34.a1.a1	AT3G52930.1 | Symbols: | Aldolase superfamily protein | chr3:19627383-19628874 REVERSE LENGTH=358	1	0	0	0	0	0	10	0	0	0	0
b34	b34.a2	b34.a2.a1	AT2G36460.1 | Symbols: | Aldolase superfamily protein | chr2:15296929-15298387 REVERSE LENGTH=358	1	0	0	0	0	0	3	0	0	0	0
b34	b34.a3	b34.a3.a1	AT4G26530.1 | Symbols: | Aldolase superfamily protein | chr4:13391566-13392937 FORWARD LENGTH=358	2	0	0	0	0	0	5	0	0	0	0
b35	b35.a1	b35.a1.a1	AT1G04820.1 | Symbols: TUA4, TOR2 | tubulin alpha-4 chain | chr1:1356421-1358266 REVERSE LENGTH=450	4	0	1	0	1	4	1	0	0	0	0
b35	b35.a2	b35.a2.a1	AT5G19770.1 | Symbols: TUA3 | tubulin alpha-3 | chr5:6682761-6684474 REVERSE LENGTH=450	2	0	0	0	0	5	1	0	0	0	0
b36	b36.a1	b36.a1.a1	AT5G04140.1 | Symbols: GLU1, GLS1, GLUS, FD-GOGAT | glutamate synthase 1 | chr5:1130031-1138186 FORWARD LENGTH=1622	2	24	1	0	0	0	0	0	0	0	0
b37	b37.a1	b37.a1.a1	AT1G56070.1 | Symbols: LOS1 | Ribosomal protein S5/Elongation factor G/III/V family protein | chr1:20968245-20971077 REVERSE LENGTH=843	1	2	22	2	0	0	0	0	0	0	0
b38	b38.a1	b38.a1.a1	AT5G49360.1 | Symbols: BXL1, ATBXL1 | beta-xylosidase 1 | chr5:20012179-20016659 REVERSE LENGTH=774	1	0	1	5	15	0	0	0	0	0	0
b39	b39.a1	b39.a1.a1	AT3G20820.1 | Symbols: | Leucine-rich repeat (LRR) family protein | chr3:7280930-7282027 FORWARD LENGTH=365	1	1	0	0	0	0	10	1	0	0	0
b40	b40.a1	b40.a1.a1	AT2G34420.1 | Symbols: LHB1B2, LHCB1.5 | photosystem II light harvesting complex gene B1B2 | chr2:14522716-14523513 REVERSE LENGTH=265	1	0	0	0	0	0	0	0	2	1	0
b40	b40.a2	b40.a2.a1	AT1G29910.1 | Symbols: CAB3, AB180, LHCB1.2 | chlorophyll A/B binding protein 3 | chr1:10472443-10473246 REVERSE LENGTH=267	3	0	0	0	0	0	0	0	2	1	0
b40	b40.a3	b40.a3.a1	AT2G05070.1 | Symbols: LHCB2.2, LHCB2 | photosystem II light harvesting complex gene 2.2 | chr2:1799436-1800329 REVERSE LENGTH=265	3	0	0	0	0	0	0	0	3	1	0
b41	b41.a1	b41.a1.a1	AT3G13920.1 | Symbols: EIF4A1, RH4, TIF4A1 | eukaryotic translation initiation factor 4A1 | chr3:4592635-4594128 REVERSE LENGTH=412	1	0	0	0	0	0	2	0	0	0	0
b41	b41.a2	b41.a2.a1	AT1G54270.1 | Symbols: EIF4A-2 | eif4a-2 | chr1:20260495-20262018 FORWARD LENGTH=412	1	0	0	0	0	0	3	0	0	0	0
b41	b41.a3	b41.a3.a1	AT3G19760.1 | Symbols: EIF4A-III | eukaryotic initiation factor 4A-III | chr3:6863790-6866242 FORWARD LENGTH=408	1	0	0	0	0	0	2	0	0	0	0
b42	b42.a1	b42.a1.a1	AT5G35630.1 | Symbols: GS2, GLN2, ATGSL1 | glutamine synthetase 2 | chr5:13831220-13833239 FORWARD LENGTH=430	3	0	0	1	0	0	11	0	0	0	0
b42	b42.a2	b42.a2.a1	AT1G66200.1 | Symbols: ATGSR2, GSR2, GLN1;2 | glutamine synthase clone F11 | chr1:24655520-24657520 REVERSE LENGTH=356	2	0	0	0	0	0	1	1	0	0	0
b42	b42.a3	b42.a3.a1	AT3G17820.1 | Symbols: ATGSKB6, GLN1.3, GLN1;3 | glutamine synthetase 1.3 | chr3:6097503-6099408 FORWARD LENGTH=354	1	0	0	0	0	0	1	1	0	0	0
b42	b42.a4	b42.a4.a1	AT5G37600.1 | Symbols: ATGSR1, GLN1;1, GSR 1, ATGLN1;1 | glutamine synthase clone R1 | chr5:14933574-14935656 REVERSE LENGTH=356	1	0	0	0	0	0	1	1	0	0	0
b43	b43.a1	b43.a1.a1	AT4G33010.1 | Symbols: AtGLDP1, GLDP1 | glycine decarboxylase P-protein 1 | chr4:15926852-15931150 REVERSE LENGTH=1037	1	1	9	0	0	0	0	0	0	0	0
b43	b43.a2	b43.a2.a1	AT2G26080.1 | Symbols: AtGLDP2, GLDP2 | glycine decarboxylase P-protein 2 | chr2:11109330-11113786 REVERSE LENGTH=1044	1	0	3	0	0	0	0	0	0	0	0
b44	b44.a1	b44.a1.a1	AT3G60750.1 | Symbols: | Transketolase | chr3:22454004-22456824 FORWARD LENGTH=741	2	3	4	15	0	0	1	0	0	0	0
b45	b45.a1	b45.a1.a1	AT5G50920.1 | Symbols: CLPC, ATHSP93-V, HSP93-V, DCA1, CLPC1 | CLPC homologue 1 | chr5:20715710-20719800 REVERSE LENGTH=929	1	0	5	0	0	0	0	0	0	0	0
b45	b45.a2	b45.a2.a1	AT3G48870.1 | Symbols: ATCLPC, ATHSP93-III, HSP93-III | Clp ATPase | chr3:18122363-18126008 REVERSE LENGTH=952	2	0	1	0	0	0	0	0	0	0	0
b46	b46.a1	b46.a1.a1	AT3G09630.1 | Symbols: | Ribosomal protein L4/L1 family | chr3:2953813-2955444 FORWARD LENGTH=406	1	0	0	0	0	0	6	1	0	0	0
b46	b46.a2	b46.a2.a1	AT5G02870.1 | Symbols: | Ribosomal protein L4/L1 family | chr5:657830-659526 FORWARD LENGTH=407	1	0	0	0	0	0	5	0	0	0	0
b47	b47.a1	b47.a1.a1	AT3G11130.1 | Symbols: | Clathrin, heavy chain | chr3:3482575-3491667 REVERSE LENGTH=1705	1	2	0	0	0	0	0	0	0	0	0
b47	b47.a2	b47.a2.a1	AT3G08530.1 | Symbols: | Clathrin, heavy chain | chr3:2587171-2595411 REVERSE LENGTH=1703	1	2	0	0	0	0	0	0	0	0	0
b48	b48.a1	b48.a1.a1	AT1G68010.1 | Symbols: HPR, ATHPR1 | hydroxypyruvate reductase | chr1:25493418-25495720 FORWARD LENGTH=386	2	0	1	0	0	0	17	2	2	0	0
b49	b49.a1	b49.a1.a1	AT3G46780.1 | Symbols: PTAC16 | plastid transcriptionally active 16 | chr3:17228766-17231021 FORWARD LENGTH=510	1	0	1	0	7	7	12	1	1	0	0
b50	b50.a1	b50.a1.a1	AT2G36530.1 | Symbols: LOS2, ENO2 | Enolase | chr2:15321081-15323786 REVERSE LENGTH=444	1	0	0	0	1	14	9	1	0	0	0
b51	b51.a1	b51.a1.a1	AT3G25520.1 | Symbols: ATL5, PGY3, OLI5, RPL5A | ribosomal protein L5 | chr3:9269573-9271327 REVERSE LENGTH=301	1	0	0	0	0	0	0	3	0	0	0
b51	b51.a2	b51.a2.a1	AT5G39740.1 | Symbols: OLI7, RPL5B | ribosomal protein L5 B | chr5:15903365-15905185 FORWARD LENGTH=301	2	0	0	0	0	0	0	1	0	0	0
b52	b52.a1	b52.a1.a1	AT1G74050.1 | Symbols: | Ribosomal protein L6 family protein | chr1:27847256-27848680 REVERSE LENGTH=233	2	0	0	0	0	0	1	4	0	0	0
b52	b52.a2	b52.a2.a1	AT1G18540.1 | Symbols: | Ribosomal protein L6 family protein | chr1:6377448-6378548 REVERSE LENGTH=233	1	0	0	0	0	0	2	1	0	0	0
b53	b53.a1	b53.a1.a1	AT2G36250.1 | Symbols: FTSZ2-1, ATFTSZ2-1 | Tubulin/FtsZ family protein | chr2:15197661-15199932 REVERSE LENGTH=478	2	0	0	0	0	0	9	0	0	0	0
b53	b53.a2	b53.a2.a1	AT3G52750.1 | Symbols: FTSZ2-2 | Tubulin/FtsZ family protein | chr3:19549841-19552435 REVERSE LENGTH=473	1	0	0	0	0	0	3	1	0	0	0
b54	b54.a1	b54.a1.a1	AT3G09200.1 | Symbols: | Ribosomal protein L10 family protein | chr3:2823364-2825020 REVERSE LENGTH=320	1	0	0	0	0	0	2	7	3	0	0
b55	b55.a1	b55.a1.a1	AT2G07698.1 | Symbols: | ATPase, F1 complex, alpha subunit protein | chr2:3361474-3364028 FORWARD LENGTH=777	2	1	2	1	4	14	1	0	0	0	0
b56	b56.a1	b56.a1.a1	AT2G21660.1 | Symbols: ATGRP7, CCR2, GR-RBP7, GRP7 | cold, circadian rhythm, and rna binding 2 | chr2:9265477-9266316 REVERSE LENGTH=176	1	1	0	0	0	0	2	0	4	3	0
b56	b56.a2	b56.a2.a1	AT4G39260.1 | Symbols: CCR1, ATGRP8, GR-RBP8, GRP8 | cold, circadian rhythm, and RNA binding 1 | chr4:18274166-18274958 REVERSE LENGTH=169	1	0	0	0	0	0	0	0	2	3	0
b57	b57.a1	b57.a1.a1	AT1G53240.1 | Symbols: mMDH1 | Lactate/malate dehydrogenase family protein | chr1:19854966-19856802 REVERSE LENGTH=341	1	0	0	0	0	0	0	7	0	0	0
b57	b57.a2	b57.a2.a1	AT3G47520.1 | Symbols: MDH | malate dehydrogenase | chr3:17513657-17514868 FORWARD LENGTH=403	1	0	0	0	0	0	0	8	0	0	0
b58	b58.a1	b58.a1.a1	AT1G14320.1 | Symbols: SAC52, RPL10, RPL10A | Ribosomal protein L16p/L10e family protein | chr1:4888270-4889408 FORWARD LENGTH=220	2	0	0	0	0	0	0	2	0	0	0
b58	b58.a2	b58.a2.a1	AT1G66580.1 | Symbols: SAG24, RPL10C | senescence associated gene 24 | chr1:24839208-24840439 FORWARD LENGTH=221	1	0	0	0	0	0	0	1	0	0	0
b59	b59.a1	b59.a1.a1	AT1G78900.1 | Symbols: VHA-A | vacuolar ATP synthase subunit A | chr1:29660463-29664575 FORWARD LENGTH=623	2	1	1	3	14	0	0	0	0	0	0
b60	b60.a1	b60.a1.a1	AT5G18110.1 | Symbols: NCBP | novel cap-binding protein | chr5:5989105-5990588 REVERSE LENGTH=221	1	0	0	0	0	0	2	7	6	0	0
b61	b61.a1	b61.a1.a1	AT3G17390.1 | Symbols: MTO3, SAMS3, MAT4 | S-adenosylmethionine synthetase family protein | chr3:5952484-5953665 REVERSE LENGTH=393	1	0	0	0	0	0	6	0	0	0	0
b61	b61.a2	b61.a2.a1	AT1G02500.1 | Symbols: SAM1, SAM-1, MAT1, AtSAM1 | S-adenosylmethionine synthetase 1 | chr1:519037-520218 FORWARD LENGTH=393	2	0	0	0	0	0	2	0	0	0	0
b61	b61.a3	b61.a3.a1	AT2G36880.1 | Symbols: MAT3 | methionine adenosyltransferase 3 | chr2:15479721-15480893 REVERSE LENGTH=390	2	0	0	0	0	0	4	0	0	0	0
b61	b61.a4	b61.a4.a1	AT4G01850.1 | Symbols: SAM-2, MAT2, SAM2, AtSAM2 | S-adenosylmethionine synthetase 2 | chr4:796298-797479 REVERSE LENGTH=393	2	0	0	0	0	0	2	0	0	0	0
b62	b62.a1	b62.a1.a1	AT2G06850.1 | Symbols: EXGT-A1, EXT, XTH4 | xyloglucan endotransglucosylase/hydrolase 4 | chr2:2763619-2765490 FORWARD LENGTH=296	1	1	0	0	0	0	6	11	1	0	0
b63	b63.a1	b63.a1.a1	AT3G11940.1 | Symbols: ATRPS5A, AML1, RPS5A | ribosomal protein 5A | chr3:3778175-3779354 REVERSE LENGTH=207	2	0	0	0	0	0	1	1	1	0	0
b63	b63.a2	b63.a2.a1	AT2G37270.1 | Symbols: ATRPS5B, RPS5B | ribosomal protein 5B | chr2:15647883-15649042 REVERSE LENGTH=207	2	0	0	0	0	0	0	1	1	1	0
b64	b64.a1	b64.a1.a1	AT3G11630.1 | Symbols: | Thioredoxin superfamily protein | chr3:3672189-3673937 FORWARD LENGTH=266	1	0	0	0	0	0	1	1	1	0	0
b64	b64.a2	b64.a2.a1	AT5G06290.1 | Symbols: 2-Cys Prx B, 2CPB | 2-cysteine peroxiredoxin B | chr5:1919380-1921211 FORWARD LENGTH=273	1	0	0	0	0	0	0	0	2	0	0
b65	b65.a1	b65.a1.a1	AT4G13940.1 | Symbols: HOG1, EMB1395, SAHH1, MEE58, ATSAHH1 | S-adenosyl-L-homocysteine hydrolase | chr4:8054931-8056676 FORWARD LENGTH=485	2	0	0	0	4	2	0	0	0	0	0
b65	b65.a2	b65.a2.a1	AT3G23810.1 | Symbols: SAHH2, ATSAHH2 | S-adenosyl-l-homocysteine (SAH) hydrolase 2 | chr3:8588013-8589671 REVERSE LENGTH=485	1	0	0	0	2	1	0	0	0	0	0
b66	b66.a1	b66.a1.a1	AT3G08580.1 | Symbols: AAC1 | ADP/ATP carrier 1 | chr3:2605706-2607030 REVERSE LENGTH=381	2	1	0	0	0	0	1	4	0	0	0
b66	b66.a2	b66.a2.a1	AT4G28390.1 | Symbols: AAC3, ATAAC3 | ADP/ATP carrier 3 | chr4:14041486-14042781 REVERSE LENGTH=379	3	0	0	0	0	0	0	1	0	0	0
b67	b67.a1	b67.a1.a1	AT1G33120.1 | Symbols: | Ribosomal protein L6 family | chr1:12010986-12012223 FORWARD LENGTH=194	2	0	0	0	0	0	0	2	5	1	0
b67	b67.a2	b67.a2.a1	AT4G10450.1 | Symbols: | Ribosomal protein L6 family | chr4:6463201-6464458 REVERSE LENGTH=194	1	0	0	0	0	0	0	0	1	0	0
b68	b68.a1	b68.a1.a1	AT1G32060.1 | Symbols: PRK | phosphoribulokinase | chr1:11532668-11534406 FORWARD LENGTH=395	1	0	0	0	0	0	12	3	0	0	0
b69	b69.a1	b69.a1.a1	AT4G27090.1 | Symbols: | Ribosomal protein L14 | chr4:13594104-13595187 REVERSE LENGTH=134	1	0	0	0	0	0	0	0	0	3	0
b69	b69.a2	b69.a2.a1	AT2G20450.1 | Symbols: | Ribosomal protein L14 | chr2:8813923-8815071 FORWARD LENGTH=134	1	0	0	0	0	0	0	0	0	2	0
b70	b70.a1	b70.a1.a1	AT2G42600.1 | Symbols: ATPPC2, PPC2 | phosphoenolpyruvate carboxylase 2 | chr2:17734541-17738679 REVERSE LENGTH=963	2	2	8	0	0	0	0	0	0	0	0
b70	b70.a2	b70.a2.a1	AT1G53310.1 | Symbols: ATPPC1, PEPC1, ATPEPC1, PPC1 | phosphoenolpyruvate carboxylase 1 | chr1:19884261-19888070 REVERSE LENGTH=967	3	0	6	0	0	0	0	0	0	0	0
b71	b71.a1	b71.a1.a1	AT5G49910.1 | Symbols: CPHSC70-2EAT SHOCK PROTEIN 70-2, HSC70-7, cpHsc70-2 | chloroplast heat shock protein 70-2 | chr5:20303470-20306295 FORWARD LENGTH=718	1	0	0	4	0	0	0	0	0	0	0
b71	b71.a2	b71.a2.a1	AT4G24280.1 | Symbols: cpHsc70-1 | chloroplast heat shock protein 70-1 | chr4:12590094-12593437 FORWARD LENGTH=718	1	0	0	3	0	0	0	0	0	0	0
b72	b72.a1	b72.a1.a1	AT5G10360.1 | Symbols: EMB3010, RPS6B | Ribosomal protein S6e | chr5:3258734-3260142 REVERSE LENGTH=249	1	0	0	0	0	0	1	3	0	0	0
b72	b72.a2	b72.a2.a1	AT4G31700.1 | Symbols: RPS6, RPS6A | ribosomal protein S6 | chr4:15346306-15347714 REVERSE LENGTH=250	1	0	0	0	0	0	1	1	0	0	0
b73	b73.a1	b73.a1.a1	AT2G18020.1 | Symbols: EMB2296 | Ribosomal protein L2 family | chr2:7837151-7838160 FORWARD LENGTH=258	1	0	0	0	0	0	1	2	1	0	0
b73	b73.a2	b73.a2.a1	AT4G36130.1 | Symbols: | Ribosomal protein L2 family | chr4:17097613-17098656 FORWARD LENGTH=258	1	0	0	0	0	0	0	2	0	0	0
b74	b74.a1	b74.a1.a1	AT3G09260.1 | Symbols: PYK10, PSR3.1, BGLU23, LEB | Glycosyl hydrolase superfamily protein | chr3:2840657-2843730 REVERSE LENGTH=524	1	0	0	5	4	0	0	0	0	0	0
b74	b74.a2	b74.a2.a1	AT1G66270.1 | Symbols: BGLU21 | Glycosyl hydrolase superfamily protein | chr1:24700110-24702995 REVERSE LENGTH=524	2	0	0	0	1	0	0	0	0	0	0
b75	b75.a1	b75.a1.a1	AT1G11860.1 | Symbols: | Glycine cleavage T-protein family | chr1:4001801-4003245 FORWARD LENGTH=408	3	0	1	0	0	0	11	0	0	0	0
b76	b76.a1	b76.a1.a1	AT2G36160.1 | Symbols: | Ribosomal protein S11 family protein | chr2:15169925-15171159 FORWARD LENGTH=150	1	0	0	0	0	0	0	0	0	1	0
b76	b76.a2	b76.a2.a1	AT3G11510.1 | Symbols: | Ribosomal protein S11 family protein | chr3:3623757-3624866 REVERSE LENGTH=150	1	0	0	0	0	0	0	0	1	1	0
b76	b76.a3	b76.a3.a1	AT3G52580.1 | Symbols: | Ribosomal protein S11 family protein | chr3:19503324-19504701 FORWARD LENGTH=150	1	0	0	0	0	0	0	0	0	1	0
b77	b77.a1	b77.a1.a1	AT4G37930.1 | Symbols: SHM1, STM, SHMT1 | serine transhydroxymethyltransferase 1 | chr4:17831891-17834742 REVERSE LENGTH=517	1	0	0	0	5	6	0	0	0	0	0
b77	b77.a2	b77.a2.a1	AT5G26780.1 | Symbols: SHM2 | serine hydroxymethyltransferase 2 | chr5:9418299-9421725 FORWARD LENGTH=517	3	0	0	0	0	1	0	0	0	0	0
b78	b78.a1	b78.a1.a1	AT3G04840.1 | Symbols: | Ribosomal protein S3Ae | chr3:1329751-1331418 FORWARD LENGTH=262	1	0	0	0	0	0	4	3	0	0	0
b78	b78.a2	b78.a2.a1	AT4G34670.1 | Symbols: | Ribosomal protein S3Ae | chr4:16548724-16550222 FORWARD LENGTH=262	1	0	0	0	0	0	1	5	0	0	0
b79	b79.a1	b79.a1.a1	AT5G18380.1 | Symbols: | Ribosomal protein S5 domain 2-like superfamily protein | chr5:6090253-6090693 REVERSE LENGTH=146	3	1	0	0	0	0	1	1	1	0	0
b79	b79.a2	b79.a2.a1	AT2G09990.1 | Symbols: | Ribosomal protein S5 domain 2-like superfamily protein | chr2:3781442-3781882 FORWARD LENGTH=146	1	0	0	0	0	0	0	0	1	0	0
b80	b80.a1	b80.a1.a1	AT1G29670.1 | Symbols: | GDSL-like Lipase/Acylhydrolase superfamily protein | chr1:10375843-10377717 FORWARD LENGTH=363	1	0	0	0	0	0	2	12	0	0	0
b81	b81.a1	b81.a1.a1	AT2G39780.1 | Symbols: RNS2 | ribonuclease 2 | chr2:16591256-16593515 FORWARD LENGTH=259	2	1	1	0	0	0	2	5	6	0	0
b82	b82.a1	b82.a1.a1	AT3G15950.1 | Symbols: NAI2 | DNA topoisomerase-related | chr3:5397783-5402610 REVERSE LENGTH=772	2	0	12	1	0	0	0	1	1	0	0
b83	b83.a1	b83.a1.a1	AT3G25860.1 | Symbols: LTA2, PLE2 | 2-oxoacid dehydrogenases acyltransferase family protein | chr3:9460632-9462585 FORWARD LENGTH=480	1	0	2	0	1	5	0	0	0	0	0
b83	b83.a2	b83.a2.a1	AT1G34430.1 | Symbols: EMB3003 | 2-oxoacid dehydrogenases acyltransferase family protein | chr1:12588027-12590084 REVERSE LENGTH=465	1	0	0	0	0	4	4	0	0	0	0
b84	b84.a1	b84.a1.a1	AT1G32990.1 | Symbols: PRPL11 | plastid ribosomal protein l11 | chr1:11955827-11957139 FORWARD LENGTH=222	1	0	0	0	0	0	0	0	2	6	0
b85	b85.a1	b85.a1.a1	AT1G22780.1 | Symbols: PFL, RPS18A, PFL1 | Ribosomal protein S13/S18 family | chr1:8067990-8069163 FORWARD LENGTH=152	3	0	0	0	0	0	0	1	5	2	0
b86	b86.a1	b86.a1.a1	AT4G10340.1 | Symbols: LHCB5 | light harvesting complex of photosystem II 5 | chr4:6408200-6409496 FORWARD LENGTH=280	1	0	0	0	0	0	0	0	6	0	0
b87	b87.a1	b87.a1.a1	AT5G56010.1 | Symbols: HSP81-3, Hsp81.3, AtHsp90-3, AtHsp90.3 | heat shock protein 81-3 | chr5:22681410-22683911 FORWARD LENGTH=699	1	0	0	1	0	0	0	0	0	0	0
b87	b87.a2	b87.a2.a1	AT5G56030.1 | Symbols: HSP81-2, ERD8, HSP90.2, AtHsp90.2 | heat shock protein 81-2 | chr5:22686923-22689433 FORWARD LENGTH=699	1	0	0	1	0	0	0	0	0	0	0
b88	b88.a1	b88.a1.a1	AT2G37190.1 | Symbols: | Ribosomal protein L11 family protein | chr2:15619559-15620059 REVERSE LENGTH=166	1	0	0	0	0	0	0	1	6	3	0
b89	b89.a1	b89.a1.a1	AT5G27850.1 | Symbols: | Ribosomal protein L18e/L15 superfamily protein | chr5:9873169-9874297 FORWARD LENGTH=187	1	0	1	0	0	0	3	5	3	0	0
b90	b90.a1	b90.a1.a1	AT5G20290.1 | Symbols: | Ribosomal protein S8e family protein | chr5:6851695-6853012 REVERSE LENGTH=222	1	0	0	0	0	0	1	6	1	0	0
b91	b91.a1	b91.a1.a1	AT1G72150.1 | Symbols: PATL1 | PATELLIN 1 | chr1:27148558-27150652 FORWARD LENGTH=573	1	0	7	0	0	0	0	0	0	0	0
b91	b91.a2	b91.a2.a1	AT1G22530.1 | Symbols: PATL2 | PATELLIN 2 | chr1:7955773-7958326 REVERSE LENGTH=683	1	6	0	0	0	0	0	0	0	0	0
b92	b92.a1	b92.a1.a1	AT1G48410.1 | Symbols: AGO1 | Stabilizer of iron transporter SufD / Polynucleotidyl transferase | chr1:17886285-17891892 REVERSE LENGTH=1048	3	4	11	0	0	0	0	0	0	0	0
b93	b93.a1	b93.a1.a1	AT1G43170.1 | Symbols: ARP1, emb2207, RPL3A, RP1 | ribosomal protein 1 | chr1:16266992-16268631 FORWARD LENGTH=389	8	0	2	1	4	4	5	0	0	0	0
b94	b94.a1	b94.a1.a1	AT3G55440.1 | Symbols: ATCTIMC, TPI, CYTOTPI | triosephosphate isomerase | chr3:20553794-20556078 FORWARD LENGTH=254	1	0	0	0	0	0	0	5	10	0	0
b95	b95.a1	b95.a1.a1	AT2G04030.1 | Symbols: CR88, EMB1956, HSP90.5, Hsp88.1, AtHsp90.5 | Chaperone protein htpG family protein | chr2:1281983-1285909 FORWARD LENGTH=780	2	1	2	12	0	0	0	0	0	0	0
b96	b96.a1	b96.a1.a1	AT3G48730.1 | Symbols: GSA2 | glutamate-1-semialdehyde 2,1-aminomutase 2 | chr3:18049697-18051550 FORWARD LENGTH=472	1	0	0	0	0	0	3	0	0	0	0
b96	b96.a2	b96.a2.a1	AT5G63570.1 | Symbols: GSA1 | glutamate-1-semialdehyde-2,1-aminomutase | chr5:25451957-25453620 FORWARD LENGTH=474	1	0	0	0	0	0	2	0	0	0	0
b97	b97.a1	b97.a1.a1	AT1G20260.1 | Symbols: | ATPase, V1 complex, subunit B protein | chr1:7016971-7020290 FORWARD LENGTH=487	2	0	0	0	9	7	0	0	0	0	0
b98	b98.a1	b98.a1.a1	AT1G07890.1 | Symbols: APX1, MEE6, CS1, ATAPX1, ATAPX01 | ascorbate peroxidase 1 | chr1:2438005-2439435 FORWARD LENGTH=250	8	0	0	0	0	0	0	7	7	0	0
b99	b99.a1	b99.a1.a1	AT5G20720.1 | Symbols: CPN20, CPN10, CHCPN10, ATCPN21, CPN21 | chaperonin 20 | chr5:7015015-7016354 FORWARD LENGTH=253	3	0	0	0	0	0	0	0	9	0	0
c100	c100.a1	c100.a1.a1	AT2G21170.1 | Symbols: TIM, PDTPI | triosephosphate isomerase | chr2:9071047-9073106 REVERSE LENGTH=315	2	0	0	0	0	0	0	4	7	0	0
c101	c101.a1	c101.a1.a1	AT2G41840.1 | Symbols: | Ribosomal protein S5 family protein | chr2:17460016-17461398 REVERSE LENGTH=285	1	0	0	0	0	0	2	2	0	0	0
c101	c101.a2	c101.a2.a1	AT1G58380.1 | Symbols: XW6 | Ribosomal protein S5 family protein | chr1:21689115-21690085 FORWARD LENGTH=284	4	0	0	0	0	0	1	1	0	0	0
c102	c102.a1	c102.a1.a1	AT5G09660.1 | Symbols: PMDH2 | peroxisomal NAD-malate dehydrogenase 2 | chr5:2993645-2995551 REVERSE LENGTH=354	2	0	0	0	0	0	0	6	1	1	0
c103	c103.a1	c103.a1.a1	AT1G06680.1 | Symbols: PSBP-1, OEE2, PSII-P, OE23 | photosystem II subunit P-1 | chr1:2047940-2049186 FORWARD LENGTH=263	2	0	0	0	0	0	0	0	6	1	0
c104	c104.a1	c104.a1.a1	AT5G42950.1 | Symbols: | GYF domain-containing protein | chr5:17224436-17231044 FORWARD LENGTH=1714	1	4	5	2	4	2	3	0	0	0	0
c105	c105.a1	c105.a1.a1	AT1G10270.1 | Symbols: GRP23 | glutamine-rich protein 23 | chr1:3363535-3366276 FORWARD LENGTH=913	1	3	10	1	0	0	0	0	0	0	0
c106	c106.a1	c106.a1.a1	AT3G62870.1 | Symbols: | Ribosomal protein L7Ae/L30e/S12e/Gadd45 family protein | chr3:23242862-23244273 REVERSE LENGTH=256	1	0	0	0	0	0	4	7	0	0	0
c107	c107.a1	c107.a1.a1	AT3G49010.1 | Symbols: ATBBC1, BBC1, RSU2 | breast basic conserved 1 | chr3:18166971-18168047 REVERSE LENGTH=206	4	0	0	0	0	0	1	4	1	0	0
c107	c107.a2	c107.a2.a1	AT5G23900.1 | Symbols: | Ribosomal protein L13e family protein | chr5:8064176-8065081 REVERSE LENGTH=206	1	0	0	0	0	0	0	2	0	0	0
c108	c108.a1	c108.a1.a1	AT5G19220.1 | Symbols: ADG2, APL1 | ADP glucose pyrophosphorylase large subunit 1 | chr5:6463931-6466775 REVERSE LENGTH=522	1	0	0	0	0	9	5	0	0	0	0
c109	c109.a1	c109.a1.a1	AT1G09640.1 | Symbols: | Translation elongation factor EF1B, gamma chain | chr1:3120162-3122152 FORWARD LENGTH=414	1	0	0	0	0	4	2	0	0	0	0
c109	c109.a2	c109.a2.a1	AT1G57720.1 | Symbols: | Translation elongation factor EF1B, gamma chain | chr1:21377873-21380114 FORWARD LENGTH=413	2	0	0	0	0	3	0	0	0	0	0
c110	c110.a1	c110.a1.a1	AT2G01250.1 | Symbols: | Ribosomal protein L30/L7 family protein | chr2:132943-134264 REVERSE LENGTH=242	1	0	0	0	0	0	0	3	0	0	0
c110	c110.a2	c110.a2.a1	AT2G44120.1 | Symbols: | Ribosomal protein L30/L7 family protein | chr2:18249227-18250402 REVERSE LENGTH=242	2	0	0	0	0	0	0	3	0	0	0
c111	c111.a1	c111.a1.a1	AT5G03300.1 | Symbols: ADK2 | adenosine kinase 2 | chr5:796573-798997 FORWARD LENGTH=345	1	0	0	0	0	0	2	0	0	0	0
c111	c111.a2	c111.a2.a1	AT3G09820.1 | Symbols: ADK1, ATADK1 | adenosine kinase 1 | chr3:3012122-3014624 FORWARD LENGTH=344	1	0	0	0	0	0	1	0	0	0	0
c112	c112.a1	c112.a1.a1	AT1G23310.1 | Symbols: GGT1, AOAT1, GGAT1 | glutamate:glyoxylate aminotransferase | chr1:8268720-8271329 REVERSE LENGTH=481	2	0	1	0	1	7	5	1	0	0	0
c113	c113.a1	c113.a1.a1	AT1G54010.1 | Symbols: | GDSL-like Lipase/Acylhydrolase superfamily protein | chr1:20158854-20160747 REVERSE LENGTH=386	1	0	0	0	0	0	7	0	0	0	0
c113	c113.a2	c113.a2.a1	AT1G54000.1 | Symbols: | GDSL-like Lipase/Acylhydrolase superfamily protein | chr1:20154548-20156365 REVERSE LENGTH=391	1	0	0	0	0	0	3	0	0	0	0
c114	c114.a1	c114.a1.a1	AT5G01530.1 | Symbols: LHCB4.1 | light harvesting complex photosystem II | chr5:209084-210243 FORWARD LENGTH=290	1	1	0	0	0	0	0	0	3	1	0
c114	c114.a2	c114.a2.a1	AT3G08940.2 | Symbols: LHCB4.2 | light harvesting complex photosystem II | chr3:2717717-2718665 FORWARD LENGTH=287	1	0	0	0	0	0	0	0	2	0	0
c115	c115.a1	c115.a1.a1	AT1G03230.1 | Symbols: | Eukaryotic aspartyl protease family protein | chr1:790110-791414 FORWARD LENGTH=434	1	0	0	0	2	5	0	0	0	0	0
c115	c115.a2	c115.a2.a1	AT1G03220.1 | Symbols: | Eukaryotic aspartyl protease family protein | chr1:787143-788444 FORWARD LENGTH=433	1	0	0	0	1	1	0	0	0	0	0
c116	c116.a1	c116.a1.a1	AT1G04410.1 | Symbols: | Lactate/malate dehydrogenase family protein | chr1:1189418-1191267 REVERSE LENGTH=332	1	0	0	0	0	0	0	8	0	0	0
c117	c117.a1	c117.a1.a1	AT4G29060.1 | Symbols: emb2726 | elongation factor Ts family protein | chr4:14317744-14321315 FORWARD LENGTH=953	1	12	1	0	0	0	0	0	0	0	0
c118	c118.a1	c118.a1.a1	AT1G65930.1 | Symbols: cICDH | cytosolic NADP+-dependent isocitrate dehydrogenase | chr1:24539088-24541861 FORWARD LENGTH=410	1	0	0	0	0	0	10	0	0	0	0
c119	c119.a1	c119.a1.a1	AT2G05710.1 | Symbols: ACO3 | aconitase 3 | chr2:2141591-2146350 FORWARD LENGTH=990	1	0	5	0	0	0	0	0	0	0	0
c119	c119.a2	c119.a2.a1	AT4G35830.1 | Symbols: ACO1 | aconitase 1 | chr4:16973007-16977949 REVERSE LENGTH=898	1	0	4	0	0	0	0	0	0	0	0
c119	c119.a3	c119.a3.a1	AT4G26970.1 | Symbols: ACO2 | aconitase 2 | chr4:13543077-13548427 FORWARD LENGTH=995	1	0	2	0	0	0	0	0	0	0	0
c120	c120.a1	c120.a1.a1	AT2G27710.1 | Symbols: | 60S acidic ribosomal protein family | chr2:11816929-11817670 FORWARD LENGTH=115	3	0	0	0	0	0	0	0	0	3	0
c120	c120.a2	c120.a2.a1	AT2G27720.1 | Symbols: | 60S acidic ribosomal protein family | chr2:11818696-11819370 FORWARD LENGTH=115	3	0	0	0	0	0	0	0	0	2	0
c121	c121.a1	c121.a1.a1	AT1G20020.1 | Symbols: ATLFNR2, FNR2 | ferredoxin-NADP(+)-oxidoreductase 2 | chr1:6942851-6944868 FORWARD LENGTH=369	3	0	0	0	0	0	0	4	0	0	0
c121	c121.a2	c121.a2.a1	AT5G66190.1 | Symbols: ATLFNR1, FNR1 | ferredoxin-NADP(+)-oxidoreductase 1 | chr5:26451203-26453012 REVERSE LENGTH=360	2	0	0	0	0	0	2	2	0	0	0
c122	c122.a1	c122.a1.a1	AT2G24200.1 | Symbols: | Cytosol aminopeptidase family protein | chr2:10287017-10289450 REVERSE LENGTH=520	2	0	0	0	0	5	0	0	0	0	0
c122	c122.a2	c122.a2.a1	AT4G30920.1 | Symbols: | Cytosol aminopeptidase family protein | chr4:15046589-15049304 REVERSE LENGTH=583	1	0	0	0	0	1	0	0	0	0	0
c123	c123.a1	c123.a1.a1	AT3G14310.1 | Symbols: ATPME3, PME3 | pectin methylesterase 3 | chr3:4772214-4775095 REVERSE LENGTH=592	1	0	0	0	0	0	0	7	0	0	0
c123	c123.a2	c123.a2.a1	AT1G11580.1 | Symbols: ATPMEPCRA, PMEPCRA | methylesterase PCR A | chr1:3888730-3890649 FORWARD LENGTH=557	1	0	0	0	0	0	1	6	0	0	0
c124	c124.a1	c124.a1.a1	AT3G53870.1 | Symbols: | Ribosomal protein S3 family protein | chr3:19951547-19952782 FORWARD LENGTH=249	1	0	0	0	0	0	0	1	0	0	0
c124	c124.a2	c124.a2.a1	AT2G31610.1 | Symbols: | Ribosomal protein S3 family protein | chr2:13450384-13451669 FORWARD LENGTH=250	1	0	0	0	0	0	1	0	0	0	0
c125	c125.a1	c125.a1.a1	AT4G30170.1 | Symbols: | Peroxidase family protein | chr4:14762922-14764482 FORWARD LENGTH=325	1	0	0	0	0	0	2	7	0	1	0
c126	c126.a1	c126.a1.a1	AT2G42740.1 | Symbols: RPL16A | ribosomal protein large subunit 16A | chr2:17791794-17792946 FORWARD LENGTH=182	5	0	0	0	0	0	2	1	3	0	0
c127	c127.a1	c127.a1.a1	AT1G23740.1 | Symbols: | Oxidoreductase, zinc-binding dehydrogenase family protein | chr1:8398245-8399656 REVERSE LENGTH=386	1	0	0	0	0	0	1	10	0	0	0
c128	c128.a1	c128.a1.a1	AT2G30870.1 | Symbols: ATGSTF10, ERD13, ATGSTF4, GSTF10 | glutathione S-transferase PHI 10 | chr2:13141490-13142392 FORWARD LENGTH=215	1	0	0	0	0	0	0	0	4	0	0
c128	c128.a2	c128.a2.a1	AT2G30860.1 | Symbols: ATGSTF9, GLUTTR, ATGSTF7, GSTF9 | glutathione S-transferase PHI 9 | chr2:13139132-13140057 FORWARD LENGTH=215	2	0	0	0	0	0	0	0	3	0	0
c129	c129.a1	c129.a1.a1	AT3G63490.1 | Symbols: | Ribosomal protein L1p/L10e family | chr3:23444269-23446020 FORWARD LENGTH=346	1	0	0	0	0	0	0	9	0	0	0
c130	c130.a1	c130.a1.a1	AT5G42980.1 | Symbols: ATTRX3, ATH3, ATTRXH3, TRXH3, TRX3 | thioredoxin 3 | chr5:17242772-17243718 FORWARD LENGTH=118	1	0	0	0	0	0	0	0	0	4	1
c131	c131.a1	c131.a1.a1	AT1G72370.1 | Symbols: P40, AP40, RP40, RPSAA | 40s ribosomal protein SA | chr1:27243148-27244842 REVERSE LENGTH=298	2	0	0	0	0	1	6	0	0	0	0
c132	c132.a1	c132.a1.a1	ATCG00280.1 | Symbols: PSBC | photosystem II reaction center protein C | chrC:33720-35141 FORWARD LENGTH=473	1	2	2	0	3	0	4	0	0	0	0
c133	c133.a1	c133.a1.a1	AT3G07110.1 | Symbols: | Ribosomal protein L13 family protein | chr3:2252092-2253332 FORWARD LENGTH=206	2	0	0	0	0	0	2	2	1	0	0
c133	c133.a2	c133.a2.a1	AT3G24830.1 | Symbols: | Ribosomal protein L13 family protein | chr3:9064613-9065871 FORWARD LENGTH=206	1	0	0	0	0	0	1	1	1	0	0
c133	c133.a3	c133.a3.a1	AT5G48760.1 | Symbols: | Ribosomal protein L13 family protein | chr5:19771315-19772686 REVERSE LENGTH=206	2	0	0	0	0	0	0	1	0	0	0
c134	c134.a1	c134.a1.a1	AT5G07350.1 | Symbols: Tudor1, AtTudor1, TSN1 | TUDOR-SN protein 1 | chr5:2320344-2324892 REVERSE LENGTH=991	2	0	4	0	0	0	0	0	0	0	0
c134	c134.a2	c134.a2.a1	AT5G61780.1 | Symbols: Tudor2, AtTudor2, TSN2 | TUDOR-SN protein 2 | chr5:24822012-24826641 FORWARD LENGTH=985	1	0	3	0	0	0	0	0	0	0	0
c135	c135.a1	c135.a1.a1	AT2G10940.1 | Symbols: | Bifunctional inhibitor/lipid-transfer protein/seed storage 2S albumin superfamily protein | chr2:4311160-4312035 REVERSE LENGTH=291	2	2	1	0	0	1	1	2	1	0	0
c136	c136.a1	c136.a1.a1	AT5G49460.1 | Symbols: ACLB-2 | ATP citrate lyase subunit B 2 | chr5:20055048-20058195 FORWARD LENGTH=608	1	0	0	0	2	0	0	0	0	0	0
c136	c136.a2	c136.a2.a1	AT3G06650.1 | Symbols: ACLB-1 | ATP-citrate lyase B-1 | chr3:2079247-2082633 REVERSE LENGTH=608	1	0	0	0	2	0	0	0	0	0	0
c137	c137.a1	c137.a1.a1	AT3G62030.1 | Symbols: ROC4 | rotamase CYP 4 | chr3:22973708-22975139 FORWARD LENGTH=260	3	0	0	0	0	0	0	0	6	0	0
c138	c138.a1	c138.a1.a1	AT2G13360.1 | Symbols: AGT, AGT1, SGAT | alanine:glyoxylate aminotransferase | chr2:5539417-5540902 REVERSE LENGTH=401	2	0	0	0	0	0	9	1	0	0	0
c139	c139.a1	c139.a1.a1	AT1G07320.1 | Symbols: RPL4 | ribosomal protein L4 | chr1:2249190-2250189 FORWARD LENGTH=282	4	0	0	0	0	0	0	2	3	0	0
c140	c140.a1	c140.a1.a1	AT2G39460.1 | Symbols: ATRPL23A, RPL23A, RPL23AA | ribosomal protein L23AA | chr2:16475049-16475904 FORWARD LENGTH=154	5	0	0	0	0	0	0	2	6	1	0
c141	c141.a1	c141.a1.a1	AT4G35100.1 | Symbols: PIP3, PIP3A, PIP2;7, SIMIP | plasma membrane intrinsic protein 3 | chr4:16708672-16709958 FORWARD LENGTH=280	2	2	1	1	2	1	2	0	0	0	0
c142	c142.a1	c142.a1.a1	AT5G30510.1 | Symbols: RPS1, ARRPS1 | ribosomal protein S1 | chr5:11619262-11621223 REVERSE LENGTH=416	1	0	0	0	0	0	6	1	0	0	0
c143	c143.a1	c143.a1.a1	AT3G52880.1 | Symbols: ATMDAR1, MDAR1 | monodehydroascorbate reductase 1 | chr3:19601477-19604366 REVERSE LENGTH=434	2	0	0	0	0	0	10	0	0	0	0
c144	c144.a1	c144.a1.a1	AT1G06950.1 | Symbols: ATTIC110, TIC110 | translocon at the inner envelope membrane of chloroplasts 110 | chr1:2130303-2135563 REVERSE LENGTH=1016	1	0	10	0	0	0	0	0	0	0	0
c145	c145.a1	c145.a1.a1	AT5G15090.1 | Symbols: VDAC3, ATVDAC3 | voltage dependent anion channel 3 | chr5:4889641-4891389 REVERSE LENGTH=274	2	0	0	0	0	0	0	6	0	0	0
c145	c145.a2	c145.a2.a1	AT3G01280.1 | Symbols: VDAC1, ATVDAC1 | voltage dependent anion channel 1 | chr3:85754-87612 FORWARD LENGTH=276	1	0	0	0	0	0	0	5	0	0	0
c146	c146.a1	c146.a1.a1	AT1G77940.1 | Symbols: | Ribosomal protein L7Ae/L30e/S12e/Gadd45 family protein | chr1:29304116-29305288 REVERSE LENGTH=112	1	0	0	0	0	0	0	0	1	1	0
c146	c146.a2	c146.a2.a1	AT1G36240.1 | Symbols: | Ribosomal protein L7Ae/L30e/S12e/Gadd45 family protein | chr1:13614890-13616233 FORWARD LENGTH=112	2	0	0	0	0	0	0	0	1	1	0
c147	c147.a1	c147.a1.a1	AT4G22010.1 | Symbols: sks4 | SKU5 similar 4 | chr4:11663429-11666463 FORWARD LENGTH=541	1	0	0	0	3	8	0	0	0	0	0
c148	c148.a1	c148.a1.a1	AT5G54160.1 | Symbols: ATOMT1, OMT1 | O-methyltransferase 1 | chr5:21982075-21984167 FORWARD LENGTH=363	1	0	0	0	0	0	11	0	0	0	0
c149	c149.a1	c149.a1.a1	AT1G18080.1 | Symbols: ATARCA, RACK1A_AT, RACK1A | Transducin/WD40 repeat-like superfamily protein | chr1:6222325-6223901 FORWARD LENGTH=327	1	0	0	0	0	0	0	6	0	0	0
c149	c149.a2	c149.a2.a1	AT1G48630.1 | Symbols: RACK1B_AT | receptor for activated C kinase 1B | chr1:17981977-17983268 REVERSE LENGTH=326	2	0	0	0	0	0	0	2	0	0	0
c150	c150.a1	c150.a1.a1	AT1G63940.1 | Symbols: MDAR6 | monodehydroascorbate reductase 6 | chr1:23730206-23733534 FORWARD LENGTH=486	3	0	0	0	0	0	11	0	0	0	0
c151	c151.a1	c151.a1.a1	AT1G56330.1 | Symbols: SAR1, ATSAR1, ATSARA1B, ATSAR1B, SAR1B | secretion-associated RAS 1B | chr1:21086845-21088478 REVERSE LENGTH=193	1	0	0	0	0	0	0	0	7	0	0
c152	c152.a1	c152.a1.a1	AT1G01620.1 | Symbols: PIP1C, TMP-B, PIP1;3 | plasma membrane intrinsic protein 1C | chr1:225986-227176 REVERSE LENGTH=286	8	2	2	1	1	1	2	1	0	0	0
c153	c153.a1	c153.a1.a1	AT4G23670.1 | Symbols: | Polyketide cyclase/dehydrase and lipid transport superfamily protein | chr4:12332846-12333656 REVERSE LENGTH=151	1	0	0	0	0	0	0	0	0	3	0
c153	c153.a2	c153.a2.a1	AT2G01520.1 | Symbols: MLP328 | MLP-like protein 328 | chr2:235992-236881 FORWARD LENGTH=151	2	0	0	0	0	0	0	0	0	1	0
c154	c154.a1	c154.a1.a1	AT4G20260.1 | Symbols: ATPCAP1, PCAP1 | plasma-membrane associated cation-binding protein 1 | chr4:10941593-10943227 FORWARD LENGTH=225	4	0	0	0	0	4	4	0	0	0	0
c155	c155.a1	c155.a1.a1	AT5G41670.1 | Symbols: | 6-phosphogluconate dehydrogenase family protein | chr5:16665647-16667110 REVERSE LENGTH=487	2	0	0	0	0	2	1	0	0	0	0
c155	c155.a2	c155.a2.a1	AT1G64190.1 | Symbols: | 6-phosphogluconate dehydrogenase family protein | chr1:23825549-23827012 REVERSE LENGTH=487	1	0	0	0	0	2	0	0	0	0	0
c155	c155.a3	c155.a3.a1	AT3G02360.1 | Symbols: | 6-phosphogluconate dehydrogenase family protein | chr3:482498-483958 FORWARD LENGTH=486	2	0	0	0	0	2	0	0	0	0	0
c156	c156.a1	c156.a1.a1	AT2G27530.1 | Symbols: PGY1 | Ribosomal protein L1p/L10e family | chr2:11763443-11764570 REVERSE LENGTH=216	2	0	0	0	0	0	0	2	2	0	0
c156	c156.a2	c156.a2.a1	AT1G08360.1 | Symbols: | Ribosomal protein L1p/L10e family | chr1:2636231-2637694 FORWARD LENGTH=216	3	0	0	0	0	0	0	1	0	0	0
c157	c157.a1	c157.a1.a1	AT5G14320.1 | Symbols: | Ribosomal protein S13/S18 family | chr5:4617839-4618772 REVERSE LENGTH=169	1	0	0	0	0	0	0	0	1	7	0
c158	c158.a1	c158.a1.a1	AT2G17360.1 | Symbols: | Ribosomal protein S4 (RPS4A) family protein | chr2:7546598-7548138 FORWARD LENGTH=261	4	0	0	0	0	0	1	8	0	0	0
c159	c159.a1	c159.a1.a1	ATCG00270.1 | Symbols: PSBD | photosystem II reaction center protein D | chrC:32711-33772 FORWARD LENGTH=353	1	3	2	0	0	1	3	3	0	0	0
c160	c160.a1	c160.a1.a1	AT2G43030.1 | Symbols: | Ribosomal protein L3 family protein | chr2:17894898-17895713 FORWARD LENGTH=271	1	0	0	0	0	0	0	5	3	0	0
c161	c161.a1	c161.a1.a1	AT3G54050.1 | Symbols: HCEF1 | high cyclic electron flow 1 | chr3:20016951-20018527 FORWARD LENGTH=417	2	0	0	0	0	1	9	0	0	0	0
c162	c162.a1	c162.a1.a1	AT1G70730.1 | Symbols: PGM2 | Phosphoglucomutase/phosphomannomutase family protein | chr1:26669020-26672726 REVERSE LENGTH=585	3	0	0	0	4	0	0	0	0	0	0
c162	c162.a2	c162.a2.a1	AT1G23190.1 | Symbols: PGM3 | Phosphoglucomutase/phosphomannomutase family protein | chr1:8219946-8224186 FORWARD LENGTH=583	1	0	0	0	3	0	0	0	0	0	0
c163	c163.a1	c163.a1.a1	AT1G15820.1 | Symbols: LHCB6, CP24 | light harvesting complex photosystem II subunit 6 | chr1:5446685-5447676 REVERSE LENGTH=258	1	0	0	0	0	0	0	0	5	2	0
c164	c164.a1	c164.a1.a1	AT1G01090.1 | Symbols: PDH-E1 ALPHA | pyruvate dehydrogenase E1 alpha | chr1:47705-49166 REVERSE LENGTH=428	1	0	0	0	0	0	7	0	0	0	0
c165	c165.a1	c165.a1.a1	AT4G13930.1 | Symbols: SHM4 | serine hydroxymethyltransferase 4 | chr4:8048013-8050021 REVERSE LENGTH=471	1	0	0	0	1	8	1	0	0	0	0
c166	c166.a1	c166.a1.a1	AT5G25460.1 | Symbols: | Protein of unknown function, DUF642 | chr5:8863430-8865394 FORWARD LENGTH=369	1	0	0	0	0	0	2	0	0	0	0
c166	c166.a2	c166.a2.a1	AT5G11420.1 | Symbols: | Protein of unknown function, DUF642 | chr5:3644655-3646991 FORWARD LENGTH=366	1	0	0	0	0	0	1	0	0	0	0
c167	c167.a1	c167.a1.a1	ATCG00470.1 | Symbols: ATPE | ATP synthase epsilon chain | chrC:52265-52663 REVERSE LENGTH=132	1	0	0	0	0	0	0	0	0	3	0
c168	c168.a1	c168.a1.a1	AT4G09320.1 | Symbols: NDPK1 | Nucleoside diphosphate kinase family protein | chr4:5923424-5924366 FORWARD LENGTH=169	1	0	0	0	0	0	0	0	0	6	0
c169	c169.a1	c169.a1.a1	AT2G04390.1 | Symbols: | Ribosomal S17 family protein | chr2:1527911-1528336 FORWARD LENGTH=141	8	0	0	0	0	0	0	0	5	3	0
c170	c170.a1	c170.a1.a1	AT5G25980.1 | Symbols: TGG2, BGLU37 | glucoside glucohydrolase 2 | chr5:9072730-9075143 FORWARD LENGTH=467	3	0	0	1	4	0	0	0	0	0	0
c170	c170.a2	c170.a2.a1	AT5G26000.1 | Symbols: TGG1, BGLU38 | thioglucoside glucohydrolase 1 | chr5:9079678-9082347 REVERSE LENGTH=541	2	0	0	3	0	0	0	0	0	0	0
c171	c171.a1	c171.a1.a1	AT3G27830.1 | Symbols: RPL12-A, RPL12 | ribosomal protein L12-A | chr3:10318576-10319151 FORWARD LENGTH=191	2	0	0	0	0	0	0	0	0	3	0
c172	c172.a1	c172.a1.a1	AT4G05180.1 | Symbols: PSBQ, PSBQ-2, PSII-Q | photosystem II subunit Q-2 | chr4:2672093-2673170 REVERSE LENGTH=230	1	0	0	0	0	0	0	0	0	5	0
c173	c173.a1	c173.a1.a1	AT1G04270.1 | Symbols: RPS15 | cytosolic ribosomal protein S15 | chr1:1141852-1142960 REVERSE LENGTH=152	2	0	0	0	0	0	0	0	1	0	0
c173	c173.a2	c173.a2.a1	AT5G09510.1 | Symbols: | Ribosomal protein S19 family protein | chr5:2955698-2956554 REVERSE LENGTH=152	1	0	0	0	0	0	0	0	1	0	0
c174	c174.a1	c174.a1.a1	AT5G35360.1 | Symbols: CAC2 | acetyl Co-enzyme a carboxylase biotin carboxylase subunit | chr5:13584300-13588268 FORWARD LENGTH=537	1	0	0	0	0	8	0	0	0	0	0
c175	c175.a1	c175.a1.a1	AT2G19730.1 | Symbols: | Ribosomal L28e protein family | chr2:8511752-8512995 FORWARD LENGTH=143	3	0	0	0	0	0	0	0	4	1	0
c175	c175.a2	c175.a2.a1	AT4G29410.1 | Symbols: | Ribosomal L28e protein family | chr4:14468439-14469964 REVERSE LENGTH=143	2	0	0	0	0	0	0	0	2	0	0
c176	c176.a1	c176.a1.a1	AT1G68560.1 | Symbols: ATXYL1, XYL1, TRG1 | alpha-xylosidase 1 | chr1:25734435-25737897 REVERSE LENGTH=915	1	0	7	0	0	0	0	0	0	2	0
c177	c177.a1	c177.a1.a1	AT3G58610.1 | Symbols: | ketol-acid reductoisomerase | chr3:21671561-21674639 FORWARD LENGTH=591	3	0	0	0	5	3	0	0	0	0	0
c178	c178.a1	c178.a1.a1	AT2G15620.1 | Symbols: NIR1, NIR, ATHNIR | nitrite reductase 1 | chr2:6810552-6812666 FORWARD LENGTH=586	1	0	0	0	8	0	0	0	0	0	0
c179	c179.a1	c179.a1.a1	AT3G23400.1 | Symbols: FIB4 | Plastid-lipid associated protein PAP / fibrillin family protein | chr3:8376636-8378225 REVERSE LENGTH=284	1	0	0	0	0	0	0	7	0	0	0
c180	c180.a1	c180.a1.a1	AT4G33680.1 | Symbols: AGD2 | Pyridoxal phosphate (PLP)-dependent transferases superfamily protein | chr4:16171847-16174630 REVERSE LENGTH=461	1	0	0	0	0	0	10	0	0	0	0
c181	c181.a1	c181.a1.a1	AT1G45000.1 | Symbols: | AAA-type ATPase family protein | chr1:17009220-17011607 FORWARD LENGTH=399	3	0	0	0	0	0	3	0	0	0	0
c181	c181.a2	c181.a2.a1	AT5G58290.1 | Symbols: RPT3 | regulatory particle triple-A ATPase 3 | chr5:23569155-23571116 FORWARD LENGTH=408	1	0	0	0	0	0	2	0	0	0	0
c181	c181.a3	c181.a3.a1	AT3G05530.1 | Symbols: RPT5A, ATS6A.2 | regulatory particle triple-A ATPase 5A | chr3:1603540-1605993 FORWARD LENGTH=424	1	0	0	0	0	3	0	0	0	0	0
c181	c181.a4	c181.a4.a1	AT5G19990.1 | Symbols: RPT6A, ATSUG1 | regulatory particle triple-A ATPase 6A | chr5:6752144-6754918 FORWARD LENGTH=419	2	0	0	0	0	0	1	0	0	0	0
c182	c182.a1	c182.a1.a1	AT3G47470.1 | Symbols: LHCA4, CAB4 | light-harvesting chlorophyll-protein complex I subunit A4 | chr3:17493622-17494773 REVERSE LENGTH=251	1	0	0	0	0	0	0	0	2	4	0
c183	c183.a1	c183.a1.a1	AT2G37220.1 | Symbols: | RNA-binding (RRM/RBD/RNP motifs) family protein | chr2:15634980-15636331 REVERSE LENGTH=289	1	0	0	0	0	0	0	0	4	0	0
c183	c183.a2	c183.a2.a1	AT3G53460.1 | Symbols: CP29 | chloroplast RNA-binding protein 29 | chr3:19819738-19821423 REVERSE LENGTH=342	4	0	0	0	0	0	0	2	0	0	0
c184	c184.a1	c184.a1.a1	AT3G63140.1 | Symbols: CSP41A | chloroplast stem-loop binding protein of 41 kDa | chr3:23327006-23328620 REVERSE LENGTH=406	1	0	0	0	0	0	0	8	0	0	0
c185	c185.a1	c185.a1.a1	AT1G52360.1 | Symbols: | Coatomer, beta' subunit | chr1:19499282-19505397 FORWARD LENGTH=926	2	0	1	0	0	0	0	0	0	0	0
c185	c185.a2	c185.a2.a1	AT3G15980.1 | Symbols: | Coatomer, beta' subunit | chr3:5411699-5418313 REVERSE LENGTH=909	4	0	1	0	0	0	0	0	0	0	0
c185	c185.a3	c185.a3.a1	AT1G79990.1 | Symbols: | structural molecules | chr1:30084522-30091949 FORWARD LENGTH=1135	3	0	1	0	0	0	0	0	0	0	0
c186	c186.a1	c186.a1.a1	AT3G53420.1 | Symbols: PIP2A, PIP2, PIP2;1 | plasma membrane intrinsic protein 2A | chr3:19803906-19805454 REVERSE LENGTH=287	2	3	1	1	2	1	1	0	0	0	0
c186	c186.a2	c186.a2.a1	AT2G37170.1 | Symbols: PIP2B, PIP2;2 | plasma membrane intrinsic protein 2 | chr2:15613624-15614791 REVERSE LENGTH=285	1	0	0	0	0	0	1	0	0	0	0
c187	c187.a1	c187.a1.a1	AT3G61440.1 | Symbols: ATCYSC1, ARATH;BSAS3;1, CYSC1 | cysteine synthase C1 | chr3:22735885-22737792 FORWARD LENGTH=368	1	0	0	0	0	0	5	5	0	0	0
c188	c188.a1	c188.a1.a1	AT4G18480.1 | Symbols: CHLI1, CH42, CH-42, CHL11, CHLI-1 | P-loop containing nucleoside triphosphate hydrolases superfamily protein | chr4:10201897-10203361 REVERSE LENGTH=424	1	0	0	0	0	0	4	0	0	0	0
c188	c188.a2	c188.a2.a1	AT5G45930.1 | Symbols: CHLI2, CHL I2, CHLI-2 | magnesium chelatase i2 | chr5:18628095-18629565 FORWARD LENGTH=418	1	0	0	0	0	0	1	0	0	0	0
c189	c189.a1	c189.a1.a1	AT4G00100.1 | Symbols: ATRPS13A, RPS13, PFL2, RPS13A | ribosomal protein S13A | chr4:37172-38123 FORWARD LENGTH=151	1	0	0	0	0	0	0	0	1	0	0
c189	c189.a2	c189.a2.a1	AT3G60770.1 | Symbols: | Ribosomal protein S13/S15 | chr3:22460525-22461656 REVERSE LENGTH=151	1	0	0	0	0	0	0	0	1	0	0
c190	c190.a1	c190.a1.a1	AT3G19170.1 | Symbols: ATPREP1, ATZNMP, PREP1 | presequence protease 1 | chr3:6625578-6631874 REVERSE LENGTH=1080	1	0	9	0	0	0	0	0	0	0	0
c191	c191.a1	c191.a1.a1	AT5G08280.1 | Symbols: HEMC | hydroxymethylbilane synthase | chr5:2663763-2665596 REVERSE LENGTH=382	1	0	0	0	0	0	0	7	0	0	0
c192	c192.a1	c192.a1.a1	AT2G33210.1 | Symbols: HSP60-2 | heat shock protein 60-2 | chr2:14075093-14078568 REVERSE LENGTH=585	2	0	0	0	4	0	0	0	0	0	0
c192	c192.a2	c192.a2.a1	AT3G23990.1 | Symbols: HSP60, HSP60-3B | heat shock protein 60 | chr3:8669013-8672278 FORWARD LENGTH=577	1	0	0	0	3	0	0	0	0	0	0
c193	c193.a1	c193.a1.a1	AT1G15930.1 | Symbols: | Ribosomal protein L7Ae/L30e/S12e/Gadd45 family protein | chr1:5471702-5472741 FORWARD LENGTH=144	2	0	0	0	0	0	0	0	1	5	0
c194	c194.a1	c194.a1.a1	AT3G02080.1 | Symbols: | Ribosomal protein S19e family protein | chr3:364138-365161 REVERSE LENGTH=143	1	0	0	0	0	0	0	0	0	4	0
c194	c194.a2	c194.a2.a1	AT5G61170.1 | Symbols: | Ribosomal protein S19e family protein | chr5:24611158-24612202 FORWARD LENGTH=143	1	0	0	0	0	0	0	0	0	2	0
c195	c195.a1	c195.a1.a1	AT4G24770.1 | Symbols: RBP31, ATRBP31, CP31, ATRBP33 | 31-kDa RNA binding protein | chr4:12766223-12767952 REVERSE LENGTH=329	1	0	0	0	0	0	0	6	0	0	0
c196	c196.a1	c196.a1.a1	AT4G34450.1 | Symbols: | coatomer gamma-2 subunit, putative / gamma-2 coat protein, putative / gamma-2 COP, putative | chr4:16471956-16476795 FORWARD LENGTH=886	1	1	9	0	0	0	0	0	0	0	0
c197	c197.a1	c197.a1.a1	AT1G31330.1 | Symbols: PSAF | photosystem I subunit F | chr1:11215011-11215939 REVERSE LENGTH=221	1	0	0	0	0	0	0	0	3	3	0
c198	c198.a1	c198.a1.a1	AT1G27400.1 | Symbols: | Ribosomal protein L22p/L17e family protein | chr1:9515230-9516725 FORWARD LENGTH=176	1	0	0	0	0	0	0	0	1	0	0
c198	c198.a2	c198.a2.a1	AT1G67430.1 | Symbols: | Ribosomal protein L22p/L17e family protein | chr1:25262209-25263627 FORWARD LENGTH=175	2	0	0	0	0	0	0	0	1	0	0
c199	c199.a1	c199.a1.a1	AT5G02960.1 | Symbols: | Ribosomal protein S12/S23 family protein | chr5:693280-694396 REVERSE LENGTH=142	1	0	0	0	0	0	1	1	4	1	0
c200	c200.a1	c200.a1.a1	AT1G23290.1 | Symbols: RPL27A, RPL27AB | Ribosomal protein L18e/L15 superfamily protein | chr1:8263007-8263447 FORWARD LENGTH=146	2	0	0	0	0	0	0	2	2	0	0
c201	c201.a1	c201.a1.a1	AT3G04790.1 | Symbols: | Ribose 5-phosphate isomerase, type A protein | chr3:1313365-1314195 FORWARD LENGTH=276	1	0	0	0	0	0	0	1	5	0	0
c202	c202.a1	c202.a1.a1	AT2G24270.1 | Symbols: ALDH11A3 | aldehyde dehydrogenase 11A3 | chr2:10327325-10329601 REVERSE LENGTH=496	4	0	0	0	1	5	1	0	0	0	0
c203	c203.a1	c203.a1.a1	AT1G07660.1 | Symbols: | Histone superfamily protein | chr1:2369212-2369523 FORWARD LENGTH=103	9	0	0	0	0	0	0	0	4	1	0
c204	c204.a1	c204.a1.a1	AT5G26742.1 | Symbols: emb1138 | DEAD box RNA helicase (RH3) | chr5:9285540-9288871 REVERSE LENGTH=747	3	0	0	8	0	0	0	0	0	0	0
c205	c205.a1	c205.a1.a1	AT2G38230.1 | Symbols: ATPDX1.1, PDX1.1 | pyridoxine biosynthesis 1.1 | chr2:16011475-16012404 FORWARD LENGTH=309	1	0	0	0	0	0	0	6	0	0	0
c205	c205.a2	c205.a2.a1	AT5G01410.1 | Symbols: PDX1, ATPDX1.3, RSR4, PDX1.3, ATPDX1 | Aldolase-type TIM barrel family protein | chr5:172576-173505 REVERSE LENGTH=309	1	0	0	0	0	0	0	2	0	0	0
c206	c206.a1	c206.a1.a1	AT4G01310.1 | Symbols: | Ribosomal L5P family protein | chr4:544166-545480 REVERSE LENGTH=262	1	0	0	0	0	0	0	5	2	1	0
c207	c207.a1	c207.a1.a1	AT3G13750.1 | Symbols: BGAL1 | beta galactosidase 1 | chr3:4511192-4515756 FORWARD LENGTH=847	1	0	7	2	0	0	0	0	0	0	0
c208	c208.a1	c208.a1.a1	AT3G45030.1 | Symbols: | Ribosomal protein S10p/S20e family protein | chr3:16471606-16472312 REVERSE LENGTH=124	3	0	0	0	0	0	0	0	1	1	0
c208	c208.a2	c208.a2.a1	AT3G47370.1 | Symbols: | Ribosomal protein S10p/S20e family protein | chr3:17453671-17454437 REVERSE LENGTH=122	3	0	0	0	0	0	0	0	1	1	0
c209	c209.a1	c209.a1.a1	AT5G26280.1 | Symbols: | TRAF-like family protein | chr5:9208724-9210403 FORWARD LENGTH=350	1	0	0	0	0	0	0	5	0	0	0
c209	c209.a2	c209.a2.a1	AT5G26260.1 | Symbols: | TRAF-like family protein | chr5:9200492-9202153 FORWARD LENGTH=351	1	0	0	0	0	0	0	2	0	0	0
c210	c210.a1	c210.a1.a1	AT3G55800.1 | Symbols: SBPASE | sedoheptulose-bisphosphatase | chr3:20709640-20711421 FORWARD LENGTH=393	1	0	0	0	0	0	0	7	0	0	0
c211	c211.a1	c211.a1.a1	AT4G09010.1 | Symbols: APX4, TL29 | ascorbate peroxidase 4 | chr4:5777502-5779338 REVERSE LENGTH=349	1	0	0	0	0	0	0	9	0	0	0
c212	c212.a1	c212.a1.a1	AT3G16640.1 | Symbols: TCTP | translationally controlled tumor protein | chr3:5669709-5670729 REVERSE LENGTH=168	1	0	0	0	0	0	0	0	1	4	0
c213	c213.a1	c213.a1.a1	AT1G03890.1 | Symbols: | RmlC-like cupins superfamily protein | chr1:989250-990908 FORWARD LENGTH=451	1	0	0	0	0	0	0	1	5	0	0
c214	c214.a1	c214.a1.a1	AT3G02230.1 | Symbols: RGP1, ATRGP1 | reversibly glycosylated polypeptide 1 | chr3:415463-417304 FORWARD LENGTH=357	1	0	0	0	0	0	3	1	0	0	0
c214	c214.a2	c214.a2.a1	AT5G15650.1 | Symbols: RGP2, ATRGP2 | reversibly glycosylated polypeptide 2 | chr5:5092203-5094093 FORWARD LENGTH=360	1	0	0	0	0	0	2	0	0	0	0
c215	c215.a1	c215.a1.a1	AT1G01100.1 | Symbols: | 60S acidic ribosomal protein family | chr1:50284-50954 REVERSE LENGTH=112	3	0	0	0	0	0	0	0	1	1	0
c215	c215.a2	c215.a2.a1	AT5G47700.1 | Symbols: | 60S acidic ribosomal protein family | chr5:19328019-19328724 REVERSE LENGTH=113	2	0	0	0	0	0	0	0	1	1	0
c216	c216.a1	c216.a1.a1	AT5G40770.1 | Symbols: ATPHB3, PHB3 | prohibitin 3 | chr5:16315589-16316621 REVERSE LENGTH=277	1	0	0	0	0	0	0	3	4	0	0
c217	c217.a1	c217.a1.a1	AT4G27150.1 | Symbols: SESA2, AT2S2 | seed storage albumin 2 | chr4:13609396-13609908 FORWARD LENGTH=170	1	0	0	0	0	0	0	1	1	1	0
c217	c217.a2	c217.a2.a1	AT4G27170.1 | Symbols: SESA4, AT2S4 | seed storage albumin 4 | chr4:13613637-13614137 FORWARD LENGTH=166	1	0	0	0	0	0	0	0	0	1	0
c218	c218.a1	c218.a1.a1	AT3G49910.1 | Symbols: | Translation protein SH3-like family protein | chr3:18504311-18504751 FORWARD LENGTH=146	1	0	0	0	0	0	0	0	6	0	0
c219	c219.a1	c219.a1.a1	AT2G32240.1 | Symbols: | FUNCTIONS IN: molecular_function unknown; INVOLVED IN: response to cadmium ion; LOCATED IN: plasma membrane; EXPRESSED IN: 25 plant structures; EXPRESSED DURING: 13 growth stages; CONTAINS InterPro DOMAIN/s: Prefoldin (InterPro:IPR009053); BEST Arabidopsis thaliana protein match is: unknown protein (TAIR:AT1G05320.3); Has 470429 Blast hits to 168274 proteins in 4282 species: Archae - 6896; Bacteria - 131956; Metazoa - 175525; Fungi - 33166; Plants - 25441; Viruses - 2243; Other Eukaryotes - 95202 (source: NCBI BLink). | chr2:13684614-13689330 REVERSE LENGTH=1333	1	8	0	0	0	0	0	0	0	0	0
c220	c220.a1	c220.a1.a1	AT5G54600.1 | Symbols: | Translation protein SH3-like family protein | chr5:22183046-22184403 FORWARD LENGTH=198	1	0	0	0	0	0	0	0	4	3	0
c221	c221.a1	c221.a1.a1	AT5G48300.1 | Symbols: ADG1, APS1 | ADP glucose pyrophosphorylase 1 | chr5:19570326-19572557 FORWARD LENGTH=520	1	0	0	0	0	6	2	0	0	0	0
c222	c222.a1	c222.a1.a1	AT1G26820.1 | Symbols: RNS3 | ribonuclease 3 | chr1:9292760-9293722 REVERSE LENGTH=222	1	0	0	0	0	0	0	1	6	0	0
c223	c223.a1	c223.a1.a1	ATCG00900.1 | Symbols: RPS7.1, RPS7 | Ribosomal protein S7p/S5e family protein | chrC:97478-97945 REVERSE LENGTH=155	2	0	0	0	0	0	0	1	4	0	0
c224	c224.a1	c224.a1.a1	AT3G55410.1 | Symbols: | 2-oxoglutarate dehydrogenase, E1 component | chr3:20541897-20545728 FORWARD LENGTH=1017	1	0	8	0	0	0	0	0	0	0	0
c225	c225.a1	c225.a1.a1	AT4G24190.1 | Symbols: SHD, HSP90.7, AtHsp90.7, AtHsp90-7 | Chaperone protein htpG family protein | chr4:12551902-12555851 REVERSE LENGTH=823	2	0	6	0	0	0	0	0	0	0	0
c226	c226.a1	c226.a1.a1	AT4G19410.1 | Symbols: | Pectinacetylesterase family protein | chr4:10582188-10584766 REVERSE LENGTH=391	2	0	0	0	0	0	6	1	0	0	0
c227	c227.a1	c227.a1.a1	AT3G03250.1 | Symbols: UGP, UGP1, AtUGP1 | UDP-GLUCOSE PYROPHOSPHORYLASE 1 | chr3:749761-754014 REVERSE LENGTH=469	1	0	0	0	0	2	0	0	0	0	0
c227	c227.a2	c227.a2.a1	AT5G17310.2 | Symbols: UGP2 | UDP-glucose pyrophosphorylase 2 | chr5:5696955-5700845 REVERSE LENGTH=470	1	0	0	0	0	2	0	0	0	0	0
c228	c228.a1	c228.a1.a1	AT3G09840.1 | Symbols: CDC48, ATCDC48, CDC48A | cell division cycle 48 | chr3:3019494-3022832 FORWARD LENGTH=809	2	1	8	0	0	0	0	0	0	0	0
c229	c229.a1	c229.a1.a1	AT1G59870.1 | Symbols: PEN3, PDR8, ATPDR8, ABCG36, ATABCG36 | ABC-2 and Plant PDR ABC-type transporter family protein | chr1:22034661-22039844 FORWARD LENGTH=1469	1	7	0	0	0	0	0	0	0	0	0
c230	c230.a1	c230.a1.a1	AT5G20010.1 | Symbols: RAN-1, RAN1, ATRAN1 | RAS-related nuclear protein-1 | chr5:6760364-6761747 FORWARD LENGTH=221	3	0	0	0	0	0	2	5	0	0	0
c231	c231.a1	c231.a1.a1	AT5G13420.1 | Symbols: | Aldolase-type TIM barrel family protein | chr5:4302080-4304212 REVERSE LENGTH=438	1	0	0	0	0	0	7	0	0	0	0
c232	c232.a1	c232.a1.a1	AT2G37660.1 | Symbols: | NAD(P)-binding Rossmann-fold superfamily protein | chr2:15795481-15796977 REVERSE LENGTH=325	1	0	0	0	0	0	0	6	0	0	0
c233	c233.a1	c233.a1.a1	AT1G62750.1 | Symbols: ATSCO1, ATSCO1/CPEF-G, SCO1 | Translation elongation factor EFG/EF2 protein | chr1:23233622-23236321 REVERSE LENGTH=783	1	0	0	6	0	0	0	0	0	0	0
c234	c234.a1	c234.a1.a1	AT1G41830.1 | Symbols: SKS6 | SKU5-similar 6 | chr1:15603892-15607802 REVERSE LENGTH=542	1	0	0	0	2	0	0	0	0	0	0
c234	c234.a2	c234.a2.a1	AT1G76160.1 | Symbols: sks5 | SKU5 similar 5 | chr1:28578211-28581020 REVERSE LENGTH=541	1	0	0	0	2	0	0	0	0	0	0
c235	c235.a1	c235.a1.a1	AT4G21280.1 | Symbols: PSBQ, PSBQA, PSBQ-1 | photosystem II subunit QA | chr4:11334446-11335587 FORWARD LENGTH=223	1	0	0	0	0	0	0	0	1	5	0
c236	c236.a1	c236.a1.a1	AT1G04480.1 | Symbols: | Ribosomal protein L14p/L23e family protein | chr1:1216110-1217257 FORWARD LENGTH=140	4	0	0	0	0	0	0	0	5	3	0
c237	c237.a1	c237.a1.a1	AT2G44060.1 | Symbols: | Late embryogenesis abundant protein, group 2 | chr2:18226922-18227988 FORWARD LENGTH=325	2	0	0	0	0	0	1	5	0	0	0
c238	c238.a1	c238.a1.a1	AT4G34200.1 | Symbols: EDA9 | D-3-phosphoglycerate dehydrogenase | chr4:16374041-16376561 REVERSE LENGTH=603	1	0	0	0	8	0	0	0	0	0	0
c239	c239.a1	c239.a1.a1	AT5G11670.1 | Symbols: ATNADP-ME2, NADP-ME2 | NADP-malic enzyme 2 | chr5:3754456-3758040 FORWARD LENGTH=588	1	0	0	0	7	0	0	0	0	0	0
c240	c240.a1	c240.a1.a1	AT1G10630.1 | Symbols: ATARFA1F, ARFA1F | ADP-ribosylation factor A1F | chr1:3513189-3514230 REVERSE LENGTH=181	10	0	0	0	0	0	0	0	1	5	0
c241	c241.a1	c241.a1.a1	AT3G52150.1 | Symbols: | RNA-binding (RRM/RBD/RNP motifs) family protein | chr3:19342074-19343090 FORWARD LENGTH=253	2	0	0	0	0	0	0	0	3	0	0
c242	c242.a1	c242.a1.a1	AT2G21390.1 | Symbols: | Coatomer, alpha subunit | chr2:9152428-9156577 FORWARD LENGTH=1218	1	1	4	0	0	0	0	0	0	0	0
c242	c242.a2	c242.a2.a1	AT1G62020.1 | Symbols: | Coatomer, alpha subunit | chr1:22919814-22923728 FORWARD LENGTH=1216	1	0	1	0	0	0	0	0	0	0	0
c243	c243.a1	c243.a1.a1	AT5G54770.1 | Symbols: THI1, TZ, THI4 | thiazole biosynthetic enzyme, chloroplast (ARA6) (THI1) (THI4) | chr5:22246634-22247891 FORWARD LENGTH=349	1	0	0	0	0	0	0	5	0	1	0
c244	c244.a1	c244.a1.a1	AT3G59970.3 | Symbols: MTHFR1 | methylenetetrahydrofolate reductase 1 | chr3:22151303-22154323 FORWARD LENGTH=592	1	0	0	0	4	0	0	0	0	0	0
c244	c244.a2	c244.a2.a1	AT2G44160.1 | Symbols: MTHFR2 | methylenetetrahydrofolate reductase 2 | chr2:18262301-18265185 FORWARD LENGTH=594	1	0	0	0	2	0	0	0	0	0	0
c245	c245.a1	c245.a1.a1	AT5G28060.1 | Symbols: | Ribosomal protein S24e family protein | chr5:10069791-10070792 REVERSE LENGTH=133	1	0	0	0	0	0	0	1	1	0	0
c245	c245.a2	c245.a2.a1	AT3G04920.1 | Symbols: | Ribosomal protein S24e family protein | chr3:1360989-1362065 FORWARD LENGTH=133	1	0	0	0	0	0	0	0	2	0	0
c246	c246.a1	c246.a1.a1	AT5G36700.1 | Symbols: ATPGLP1, PGLP1 | 2-phosphoglycolate phosphatase 1 | chr5:14421929-14424430 REVERSE LENGTH=362	6	0	0	0	0	0	0	7	0	0	0
c247	c247.a1	c247.a1.a1	AT2G36620.1 | Symbols: RPL24A | ribosomal protein L24 | chr2:15350548-15351819 REVERSE LENGTH=164	2	0	0	0	0	0	2	2	0	0	0
c248	c248.a1	c248.a1.a1	ATCG00540.1 | Symbols: PETA | photosynthetic electron transfer A | chrC:61657-62619 FORWARD LENGTH=320	1	0	0	0	0	0	0	6	0	0	0
c249	c249.a1	c249.a1.a1	AT2G45470.1 | Symbols: FLA8, AGP8 | FASCICLIN-like arabinogalactan protein 8 | chr2:18742797-18744059 REVERSE LENGTH=420	1	0	5	0	0	0	0	0	0	0	0
c250	c250.a1	c250.a1.a1	AT3G16470.1 | Symbols: JR1 | Mannose-binding lectin superfamily protein | chr3:5596096-5597709 REVERSE LENGTH=451	3	0	0	0	0	0	6	0	0	0	0
c251	c251.a1	c251.a1.a1	AT5G20630.1 | Symbols: GLP3, GLP3A, GLP3B, ATGER3, GER3 | germin 3 | chr5:6975315-6975950 REVERSE LENGTH=211	1	0	0	0	0	0	1	2	3	0	0
c252	c252.a1	c252.a1.a1	AT2G33040.1 | Symbols: ATP3 | gamma subunit of Mt ATP synthase | chr2:14018978-14021047 REVERSE LENGTH=325	1	0	0	0	0	0	0	5	0	0	0
c253	c253.a1	c253.a1.a1	AT3G48930.1 | Symbols: EMB1080 | Nucleic acid-binding, OB-fold-like protein | chr3:18141017-18142189 REVERSE LENGTH=160	1	0	0	0	0	0	0	3	4	0	0
c254	c254.a1	c254.a1.a1	AT4G11150.1 | Symbols: TUF, emb2448, TUFF, VHA-E1 | vacuolar ATP synthase subunit E1 | chr4:6800091-6801696 FORWARD LENGTH=230	1	0	0	0	0	0	0	6	0	0	0
c255	c255.a1	c255.a1.a1	AT3G05560.1 | Symbols: | Ribosomal L22e protein family | chr3:1614641-1615204 FORWARD LENGTH=124	3	0	0	0	0	0	0	1	1	1	0
c255	c255.a2	c255.a2.a1	AT5G27770.1 | Symbols: | Ribosomal L22e protein family | chr5:9836166-9837113 FORWARD LENGTH=124	1	0	0	0	0	0	0	0	0	1	0
c256	c256.a1	c256.a1.a1	AT5G60600.1 | Symbols: GCPE, ISPG, CSB3, CLB4, HDS | 4-hydroxy-3-methylbut-2-enyl diphosphate synthase | chr5:24359447-24363274 FORWARD LENGTH=741	3	0	0	7	0	0	0	0	0	0	0
c257	c257.a1	c257.a1.a1	AT4G20850.1 | Symbols: TPP2 | tripeptidyl peptidase ii | chr4:11160935-11169889 REVERSE LENGTH=1380	1	7	0	0	0	0	0	0	0	0	0
c258	c258.a1	c258.a1.a1	AT1G78370.1 | Symbols: ATGSTU20, GSTU20 | glutathione S-transferase TAU 20 | chr1:29484428-29485204 REVERSE LENGTH=217	1	0	0	0	0	0	0	0	4	0	0
c259	c259.a1	c259.a1.a1	ATCG00830.1 | Symbols: RPL2.1 | ribosomal protein L2 | chrC:84337-85843 REVERSE LENGTH=274	2	0	0	0	0	0	3	2	1	0	0
c260	c260.a1	c260.a1.a1	ATCG00680.1 | Symbols: PSBB | photosystem II reaction center protein B | chrC:72371-73897 FORWARD LENGTH=508	1	3	1	0	1	0	2	0	0	0	0
c261	c261.a1	c261.a1.a1	AT2G40510.1 | Symbols: | Ribosomal protein S26e family protein | chr2:16918506-16919623 FORWARD LENGTH=133	2	0	0	0	0	0	1	2	2	0	0
c262	c262.a1	c262.a1.a1	AT1G79920.1 | Symbols: | Heat shock protein 70 (Hsp 70) family protein | chr1:30058935-30062224 REVERSE LENGTH=831	4	0	5	0	0	0	0	0	0	0	0
c263	c263.a1	c263.a1.a1	AT1G78380.1 | Symbols: ATGSTU19, GST8, GSTU19 | glutathione S-transferase TAU 19 | chr1:29486659-29487819 REVERSE LENGTH=219	1	0	0	0	0	0	0	0	6	0	0
c264	c264.a1	c264.a1.a1	AT5G03630.1 | Symbols: ATMDAR2 | Pyridine nucleotide-disulphide oxidoreductase family protein | chr5:922378-924616 REVERSE LENGTH=435	1	0	0	0	0	0	7	0	0	0	0
c265	c265.a1	c265.a1.a1	AT4G14880.1 | Symbols: OASA1, OLD3, CYTACS1 | O-acetylserine (thiol) lyase (OAS-TL) isoform A1 | chr4:8518209-8520050 REVERSE LENGTH=322	4	0	0	0	0	0	0	5	0	0	0
c266	c266.a1	c266.a1.a1	AT4G16155.1 | Symbols: | dihydrolipoyl dehydrogenases | chr4:9153570-9157322 REVERSE LENGTH=630	1	0	0	0	4	5	0	0	0	0	0
c267	c267.a1	c267.a1.a1	AT5G50850.1 | Symbols: MAB1 | Transketolase family protein | chr5:20689671-20692976 FORWARD LENGTH=363	1	0	0	0	0	0	0	5	0	0	0
c268	c268.a1	c268.a1.a1	AT5G14200.1 | Symbols: ATIMD1, IMD1 | isopropylmalate dehydrogenase 1 | chr5:4576220-4578111 FORWARD LENGTH=409	1	0	0	0	0	0	7	0	0	0	0
c269	c269.a1	c269.a1.a1	AT1G48600.1 | Symbols: PMEAMT, AtPMEAMT | S-adenosyl-L-methionine-dependent methyltransferases superfamily protein | chr1:17966448-17969077 FORWARD LENGTH=475	2	0	0	0	1	4	0	0	0	0	0
c270	c270.a1	c270.a1.a1	AT1G52730.1 | Symbols: | Transducin/WD40 repeat-like superfamily protein | chr1:19642866-19644978 FORWARD LENGTH=343	2	0	0	0	0	0	4	1	0	0	0
c271	c271.a1	c271.a1.a1	ATCG00130.1 | Symbols: ATPF | ATPase, F0 complex, subunit B/B', bacterial/chloroplast | chrC:11529-12798 REVERSE LENGTH=184	1	0	0	0	0	0	0	0	1	5	0
c272	c272.a1	c272.a1.a1	AT2G22125.1 | Symbols: CSI1 | binding | chr2:9406793-9414223 FORWARD LENGTH=2150	1	6	0	0	0	0	0	0	0	0	0
c273	c273.a1	c273.a1.a1	AT4G18100.1 | Symbols: | Ribosomal protein L32e | chr4:10035715-10036475 REVERSE LENGTH=133	1	0	0	0	0	0	0	0	6	0	0
c274	c274.a1	c274.a1.a1	AT5G46290.1 | Symbols: KASI, KAS1 | 3-ketoacyl-acyl carrier protein synthase I | chr5:18774439-18776629 REVERSE LENGTH=473	3	0	0	0	1	0	5	0	0	0	0
c275	c275.a1	c275.a1.a1	AT5G53460.1 | Symbols: GLT1 | NADH-dependent glutamate synthase 1 | chr5:21700518-21709629 FORWARD LENGTH=2208	3	7	0	0	0	0	0	0	0	0	0
c276	c276.a1	c276.a1.a1	ATCG00020.1 | Symbols: PSBA | photosystem II reaction center protein A | chrC:383-1444 REVERSE LENGTH=353	1	0	0	0	0	0	0	4	4	0	0
c277	c277.a1	c277.a1.a1	AT3G52960.1 | Symbols: | Thioredoxin superfamily protein | chr3:19639699-19640403 FORWARD LENGTH=234	1	0	0	0	0	0	0	0	0	6	0
c278	c278.a1	c278.a1.a1	AT1G37130.1 | Symbols: NIA2, B29, NIA2-1, CHL3, NR, NR2, ATNR2 | nitrate reductase 2 | chr1:14158617-14161652 FORWARD LENGTH=917	1	0	7	0	0	0	0	0	0	0	0
c279	c279.a1	c279.a1.a1	AT5G51820.1 | Symbols: PGM, ATPGMP, PGM1, STF1 | phosphoglucomutase | chr5:21063531-21067933 REVERSE LENGTH=623	1	0	0	0	8	0	0	0	0	0	0
c280	c280.a1	c280.a1.a1	AT5G19760.1 | Symbols: | Mitochondrial substrate carrier family protein | chr5:6679591-6681845 REVERSE LENGTH=298	1	0	0	0	0	0	0	6	0	0	0
c281	c281.a1	c281.a1.a1	AT3G25920.1 | Symbols: RPL15 | ribosomal protein L15 | chr3:9491268-9492558 REVERSE LENGTH=277	1	0	0	0	0	0	1	4	1	0	0
c282	c282.a1	c282.a1.a1	AT5G13510.1 | Symbols: | Ribosomal protein L10 family protein | chr5:4341294-4341956 FORWARD LENGTH=220	1	0	0	0	0	0	0	0	4	1	0
c283	c283.a1	c283.a1.a1	AT4G12800.1 | Symbols: PSAL | photosystem I subunit l | chr4:7521469-7522493 FORWARD LENGTH=219	1	0	0	0	0	0	0	0	1	2	0
c284	c284.a1	c284.a1.a1	AT2G20420.1 | Symbols: | ATP citrate lyase (ACL) family protein | chr2:8805574-8807858 FORWARD LENGTH=421	1	0	0	0	0	0	6	0	0	0	0
c285	c285.a1	c285.a1.a1	AT5G07030.1 | Symbols: | Eukaryotic aspartyl protease family protein | chr5:2183600-2185717 REVERSE LENGTH=455	1	0	0	0	0	6	1	0	0	0	0
c286	c286.a1	c286.a1.a1	AT1G05190.1 | Symbols: emb2394 | Ribosomal protein L6 family | chr1:1502515-1503738 REVERSE LENGTH=223	1	0	0	0	0	0	0	0	4	1	0
c287	c287.a1	c287.a1.a1	AT1G52100.1 | Symbols: | Mannose-binding lectin superfamily protein | chr1:19383291-19385123 REVERSE LENGTH=437	1	0	0	0	0	0	6	0	0	0	0
c288	c288.a1	c288.a1.a1	AT3G44310.1 | Symbols: NIT1, ATNIT1, NITI | nitrilase 1 | chr3:15986901-15988841 FORWARD LENGTH=346	2	0	0	0	0	0	2	4	0	0	0
c289	c289.a1	c289.a1.a1	AT2G43750.1 | Symbols: OASB, ACS1, CPACS1, ATCS-B | O-acetylserine (thiol) lyase B | chr2:18129604-18132322 REVERSE LENGTH=392	2	0	0	0	0	0	0	5	0	0	0
c289	c289.a2	c289.a2.a1	AT3G59760.1 | Symbols: OASC, ATCS-C | O-acetylserine (thiol) lyase isoform C | chr3:22072119-22075345 REVERSE LENGTH=433	2	0	0	0	0	0	0	1	0	0	0
c290	c290.a1	c290.a1.a1	AT3G56940.1 | Symbols: CRD1, CHL27, ACSF | dicarboxylate diiron protein, putative (Crd1) | chr3:21076594-21078269 FORWARD LENGTH=409	2	0	0	0	0	0	7	0	0	0	0
c291	c291.a1	c291.a1.a1	AT2G25080.1 | Symbols: ATGPX1, GPX1 | glutathione peroxidase 1 | chr2:10668134-10669828 FORWARD LENGTH=236	1	0	0	0	0	0	0	0	0	4	0
c292	c292.a1	c292.a1.a1	AT1G45201.1 | Symbols: ATTLL1, TLL1 | triacylglycerol lipase-like 1 | chr1:17123889-17128462 FORWARD LENGTH=479	1	0	0	0	0	0	5	0	0	0	0
c293	c293.a1	c293.a1.a1	AT3G02200.1 | Symbols: | Proteasome component (PCI) domain protein | chr3:406692-408675 FORWARD LENGTH=364	2	0	0	0	0	0	6	0	0	0	0
c294	c294.a1	c294.a1.a1	AT1G11840.1 | Symbols: ATGLX1, GLX1 | glyoxalase I homolog | chr1:3996045-3997518 FORWARD LENGTH=283	4	0	0	0	0	0	0	2	0	0	0
c294	c294.a2	c294.a2.a1	AT1G67280.1 | Symbols: | Glyoxalase/Bleomycin resistance protein/Dioxygenase superfamily protein | chr1:25188563-25190547 REVERSE LENGTH=350	2	0	0	0	0	0	0	1	0	0	0
c295	c295.a1	c295.a1.a1	AT1G33811.1 | Symbols: | GDSL-like Lipase/Acylhydrolase superfamily protein | chr1:12267918-12269690 FORWARD LENGTH=370	1	0	0	0	0	0	3	0	0	0	0
c296	c296.a1	c296.a1.a1	AT1G73110.1 | Symbols: | P-loop containing nucleoside triphosphate hydrolases superfamily protein | chr1:27494344-27496844 REVERSE LENGTH=432	1	0	0	0	0	0	6	0	1	0	0
c297	c297.a1	c297.a1.a1	AT2G33800.1 | Symbols: | Ribosomal protein S5 family protein | chr2:14300925-14302352 REVERSE LENGTH=303	1	0	0	0	0	0	5	0	1	0	0
c298	c298.a1	c298.a1.a1	AT4G11010.1 | Symbols: NDPK3 | nucleoside diphosphate kinase 3 | chr4:6732780-6734298 REVERSE LENGTH=238	1	0	0	0	0	0	0	0	0	5	0
c299	c299.a1	c299.a1.a1	AT2G26930.1 | Symbols: ATCDPMEK, PDE277, ISPE, CDPMEK | 4-(cytidine 5'-phospho)-2-C-methyl-D-erithritol kinase | chr2:11491829-11494229 REVERSE LENGTH=383	1	0	0	0	0	0	4	0	0	0	0
c300	c300.a1	c300.a1.a1	AT5G42790.1 | Symbols: PAF1, ATPSM30, ARS5 | proteasome alpha subunit F1 | chr5:17159270-17160975 REVERSE LENGTH=278	1	0	0	0	0	0	0	5	0	0	0
c301	c301.a1	c301.a1.a1	AT1G48030.1 | Symbols: mtLPD1 | mitochondrial lipoamide dehydrogenase 1 | chr1:17717432-17719141 REVERSE LENGTH=507	2	0	0	0	1	6	0	0	0	0	0
c302	c302.a1	c302.a1.a1	AT1G21750.1 | Symbols: ATPDIL1-1, ATPDI5, PDI5, PDIL1-1 | PDI-like 1-1 | chr1:7645767-7648514 FORWARD LENGTH=501	2	0	0	0	5	0	0	0	0	0	0
c303	c303.a1	c303.a1.a1	AT1G50200.1 | Symbols: ALATS, ACD | Alanyl-tRNA synthetase | chr1:18591429-18598311 REVERSE LENGTH=1003	2	1	6	0	0	0	0	0	0	0	0
c304	c304.a1	c304.a1.a1	AT5G65220.1 | Symbols: | Ribosomal L29 family protein | chr5:26061301-26062506 FORWARD LENGTH=173	1	0	0	0	0	0	0	0	4	0	0
c305	c305.a1	c305.a1.a1	AT5G19510.1 | Symbols: | Translation elongation factor EF1B/ribosomal protein S6 family protein | chr5:6581854-6583137 REVERSE LENGTH=224	1	0	0	0	0	0	0	3	0	0	0
c305	c305.a2	c305.a2.a1	AT5G12110.1 | Symbols: | Glutathione S-transferase, C-terminal-like;Translation elongation factor EF1B/ribosomal protein S6 | chr5:3914483-3915732 FORWARD LENGTH=228	1	0	0	0	0	0	0	1	0	0	0
c306	c306.a1	c306.a1.a1	AT5G25754.1 | Symbols: | RNA polymerase I-associated factor PAF67 | chr5:8953564-8955511 FORWARD LENGTH=514	2	0	0	0	2	3	0	0	0	0	0
c307	c307.a1	c307.a1.a1	AT4G30190.1 | Symbols: AHA2, PMA2, HA2 | H(+)-ATPase 2 | chr4:14770820-14775920 REVERSE LENGTH=948	2	4	2	0	0	0	0	0	0	0	0
c308	c308.a1	c308.a1.a1	AT1G35720.1 | Symbols: ANNAT1, OXY5, ATOXY5 | annexin 1 | chr1:13225304-13226939 FORWARD LENGTH=317	1	0	0	0	1	0	0	5	0	0	0
c309	c309.a1	c309.a1.a1	ATCG00750.1 | Symbols: RPS11 | ribosomal protein S11 | chrC:78960-79376 REVERSE LENGTH=138	1	0	0	0	0	0	0	1	3	0	0
c310	c310.a1	c310.a1.a1	AT1G78570.1 | Symbols: RHM1, ROL1, ATRHM1 | rhamnose biosynthesis 1 | chr1:29550110-29552207 FORWARD LENGTH=669	1	0	0	2	0	0	0	0	0	0	0
c310	c310.a2	c310.a2.a1	AT1G63000.1 | Symbols: NRS/ER, UER1 | nucleotide-rhamnose synthase/epimerase-reductase | chr1:23342510-23343859 FORWARD LENGTH=301	1	0	0	0	0	0	0	2	0	0	0
c311	c311.a1	c311.a1.a1	AT4G34870.1 | Symbols: ROC5, ATCYP1 | rotamase cyclophilin 5 | chr4:16614451-16614969 FORWARD LENGTH=172	1	0	0	0	0	0	0	0	4	2	0
c312	c312.a1	c312.a1.a1	AT3G29360.1 | Symbols: | UDP-glucose 6-dehydrogenase family protein | chr3:11267375-11268817 REVERSE LENGTH=480	2	0	0	0	0	0	5	0	0	0	0
c313	c313.a1	c313.a1.a1	AT1G12840.1 | Symbols: DET3, ATVHA-C | vacuolar ATP synthase subunit C (VATC) / V-ATPase C subunit / vacuolar proton pump C subunit (DET3) | chr1:4375584-4378220 FORWARD LENGTH=375	1	0	0	0	0	0	6	0	0	0	0
c314	c314.a1	c314.a1.a1	AT1G03475.1 | Symbols: LIN2, HEMF1, ATCPO-I | Coproporphyrinogen III oxidase | chr1:869302-871175 REVERSE LENGTH=386	1	0	0	0	0	0	4	0	0	0	0
c315	c315.a1	c315.a1.a1	AT5G58330.1 | Symbols: | lactate/malate dehydrogenase family protein | chr5:23580010-23582287 REVERSE LENGTH=443	3	0	0	0	0	0	4	0	0	0	0
c316	c316.a1	c316.a1.a1	AT3G62530.1 | Symbols: | ARM repeat superfamily protein | chr3:23132219-23133121 FORWARD LENGTH=221	1	0	0	0	0	0	0	0	0	5	0
c317	c317.a1	c317.a1.a1	AT5G23120.1 | Symbols: HCF136 | photosystem II stability/assembly factor, chloroplast (HCF136) | chr5:7778154-7780463 FORWARD LENGTH=403	1	0	0	0	0	0	0	4	0	1	0
c318	c318.a1	c318.a1.a1	AT2G20580.1 | Symbols: RPN1A, ATRPN1A | 26S proteasome regulatory subunit S2 1A | chr2:8859211-8864699 FORWARD LENGTH=891	1	0	4	0	0	0	0	0	0	0	0
c319	c319.a1	c319.a1.a1	AT5G64100.1 | Symbols: | Peroxidase superfamily protein | chr5:25650824-25652062 REVERSE LENGTH=331	1	0	0	0	0	0	5	0	0	0	0
c320	c320.a1	c320.a1.a1	AT1G09590.1 | Symbols: | Translation protein SH3-like family protein | chr1:3106549-3107606 FORWARD LENGTH=164	4	0	0	0	0	0	0	1	3	0	0
c321	c321.a1	c321.a1.a1	AT2G36580.1 | Symbols: | Pyruvate kinase family protein | chr2:15339253-15342781 FORWARD LENGTH=527	1	0	0	0	5	0	0	0	0	0	0
c322	c322.a1	c322.a1.a1	AT4G25740.1 | Symbols: | RNA binding Plectin/S10 domain-containing protein | chr4:13107488-13108751 REVERSE LENGTH=177	2	0	0	0	0	0	0	0	3	1	0
c323	c323.a1	c323.a1.a1	AT3G57290.1 | Symbols: EIF3E, TIF3E1, ATEIF3E-1, INT-6, ATINT6, INT6 | eukaryotic translation initiation factor 3E | chr3:21196786-21199073 REVERSE LENGTH=441	1	0	0	0	0	0	5	0	0	0	0
c324	c324.a1	c324.a1.a1	AT3G45140.1 | Symbols: LOX2, ATLOX2 | lipoxygenase 2 | chr3:16525437-16529233 FORWARD LENGTH=896	1	0	5	0	0	0	0	0	0	0	0
c325	c325.a1	c325.a1.a1	AT1G23820.1 | Symbols: SPDS1 | spermidine synthase 1 | chr1:8420278-8422724 FORWARD LENGTH=378	2	0	0	0	0	0	2	0	0	0	0
c325	c325.a2	c325.a2.a1	AT1G70310.1 | Symbols: SPDS2 | spermidine synthase 2 | chr1:26485497-26487352 REVERSE LENGTH=340	1	0	0	0	0	0	2	0	0	0	0
c326	c326.a1	c326.a1.a1	AT2G47730.1 | Symbols: ATGSTF8, ATGSTF5, GST6, GSTF8 | glutathione S-transferase phi 8 | chr2:19558213-19559266 FORWARD LENGTH=263	1	0	0	0	0	0	0	0	4	0	0
c327	c327.a1	c327.a1.a1	AT2G30970.1 | Symbols: ASP1 | aspartate aminotransferase 1 | chr2:13179012-13181686 FORWARD LENGTH=430	2	0	0	0	0	0	5	0	0	0	0
c328	c328.a1	c328.a1.a1	AT3G20370.1 | Symbols: | TRAF-like family protein | chr3:7105481-7107079 FORWARD LENGTH=379	1	0	0	0	0	0	4	1	0	0	0
c329	c329.a1	c329.a1.a1	AT1G61520.1 | Symbols: LHCA3 | photosystem I light harvesting complex gene 3 | chr1:22700152-22701149 FORWARD LENGTH=273	3	0	0	0	0	0	0	0	3	0	0
c330	c330.a1	c330.a1.a1	AT5G45390.1 | Symbols: CLPP4, NCLPP4 | CLP protease P4 | chr5:18396351-18397586 FORWARD LENGTH=292	1	0	0	0	0	0	0	2	2	0	0
c331	c331.a1	c331.a1.a1	ATCG00800.1 | Symbols: | structural constituent of ribosome | chrC:82826-83482 REVERSE LENGTH=218	1	0	0	0	0	0	1	1	2	0	0
c332	c332.a1	c332.a1.a1	AT3G05900.1 | Symbols: | neurofilament protein-related | chr3:1761408-1763854 REVERSE LENGTH=673	1	5	0	0	0	0	0	0	0	0	0
c333	c333.a1	c333.a1.a1	AT3G02090.1 | Symbols: MPPBETA | Insulinase (Peptidase family M16) protein | chr3:365624-368526 FORWARD LENGTH=531	2	0	0	0	6	0	0	0	0	0	0
c334	c334.a1	c334.a1.a1	AT1G48350.1 | Symbols: | Ribosomal L18p/L5e family protein | chr1:17867269-17868215 FORWARD LENGTH=170	1	0	0	0	0	0	0	0	0	4	0
c335	c335.a1	c335.a1.a1	AT3G20390.1 | Symbols: | endoribonuclease L-PSP family protein | chr3:7110227-7111695 REVERSE LENGTH=187	1	0	0	0	0	0	0	0	0	5	0
c336	c336.a1	c336.a1.a1	AT1G09780.1 | Symbols: | Phosphoglycerate mutase, 2,3-bisphosphoglycerate-independent | chr1:3165550-3167812 REVERSE LENGTH=557	1	0	0	0	2	0	0	0	0	0	0
c336	c336.a2	c336.a2.a1	AT3G08590.1 | Symbols: | Phosphoglycerate mutase, 2,3-bisphosphoglycerate-independent | chr3:2608683-2611237 REVERSE LENGTH=560	2	0	0	0	1	0	0	0	0	0	0
c337	c337.a1	c337.a1.a1	AT4G16720.1 | Symbols: | Ribosomal protein L23/L15e family protein | chr4:9400156-9401315 REVERSE LENGTH=204	2	0	0	0	0	0	2	2	0	0	0
c338	c338.a1	c338.a1.a1	AT5G19550.1 | Symbols: ASP2, AAT2 | aspartate aminotransferase 2 | chr5:6598201-6601597 FORWARD LENGTH=405	1	0	0	0	0	0	3	0	0	0	0
c338	c338.a2	c338.a2.a1	AT5G11520.1 | Symbols: ASP3, YLS4 | aspartate aminotransferase 3 | chr5:3685257-3687721 REVERSE LENGTH=449	1	0	0	0	0	0	1	0	0	0	0
c339	c339.a1	c339.a1.a1	AT1G10760.1 | Symbols: SEX1, SOP1, SOP, GWD1, GWD | Pyruvate phosphate dikinase, PEP/pyruvate binding domain | chr1:3581210-3590043 REVERSE LENGTH=1399	1	5	0	0	0	0	0	0	0	0	0
c340	c340.a1	c340.a1.a1	AT4G31480.1 | Symbols: | Coatomer, beta subunit | chr4:15264145-15267384 FORWARD LENGTH=948	3	0	3	0	0	0	0	0	0	0	0
c341	c341.a1	c341.a1.a1	ATCG00780.1 | Symbols: RPL14 | ribosomal protein L14 | chrC:80696-81064 REVERSE LENGTH=122	1	0	0	0	0	0	0	0	1	4	0
c342	c342.a1	c342.a1.a1	AT5G53560.1 | Symbols: ATB5-A, B5 #2, ATCB5-E, CB5-E | cytochrome B5 isoform E | chr5:21759628-21760353 FORWARD LENGTH=134	1	0	0	0	0	0	0	0	3	0	0
c343	c343.a1	c343.a1.a1	AT2G34480.1 | Symbols: | Ribosomal protein L18ae/LX family protein | chr2:14532916-14534161 REVERSE LENGTH=178	1	0	0	0	0	0	0	4	1	0	0
c344	c344.a1	c344.a1.a1	AT3G56150.1 | Symbols: EIF3C, ATEIF3C-1, EIF3C-1, ATTIF3C1, TIF3C1 | eukaryotic translation initiation factor 3C | chr3:20833790-20836820 REVERSE LENGTH=900	2	1	5	0	0	0	0	0	0	0	0
c345	c345.a1	c345.a1.a1	AT1G78060.1 | Symbols: | Glycosyl hydrolase family protein | chr1:29349796-29352868 REVERSE LENGTH=767	1	0	0	0	4	0	0	0	0	0	0
c346	c346.a1	c346.a1.a1	AT5G55220.1 | Symbols: | trigger factor type chaperone family protein | chr5:22397677-22400678 FORWARD LENGTH=547	1	0	0	0	5	0	0	0	0	0	0
c347	c347.a1	c347.a1.a1	AT4G39200.1 | Symbols: | Ribosomal protein S25 family protein | chr4:18257464-18258464 FORWARD LENGTH=108	2	0	0	0	0	0	0	1	3	0	0
c348	c348.a1	c348.a1.a1	AT1G80380.2 | Symbols: | P-loop containing nucleoside triphosphate hydrolases superfamily protein | chr1:30217332-30219784 FORWARD LENGTH=456	3	0	0	0	0	0	5	0	0	0	0
c349	c349.a1	c349.a1.a1	AT5G67500.1 | Symbols: VDAC2, ATVDAC2 | voltage dependent anion channel 2 | chr5:26935223-26937123 FORWARD LENGTH=276	2	0	0	0	0	0	0	5	0	0	0
c350	c350.a1	c350.a1.a1	AT3G63460.1 | Symbols: | transducin family protein / WD-40 repeat family protein | chr3:23431009-23437241 REVERSE LENGTH=1104	3	2	2	0	0	0	0	0	0	0	0
c351	c351.a1	c351.a1.a1	AT2G45810.1 | Symbols: | DEA(D/H)-box RNA helicase family protein | chr2:18859836-18862318 FORWARD LENGTH=528	3	0	0	0	2	0	0	0	0	0	0
c351	c351.a2	c351.a2.a1	AT4G00660.1 | Symbols: RH8, ATRH8 | RNAhelicase-like 8 | chr4:274638-277438 FORWARD LENGTH=505	2	0	0	0	1	0	0	0	0	0	0
c352	c352.a1	c352.a1.a1	AT1G44575.1 | Symbols: NPQ4, PSBS | Chlorophyll A-B binding family protein | chr1:16871768-16873194 FORWARD LENGTH=265	1	0	0	0	0	0	0	0	3	2	0
c353	c353.a1	c353.a1.a1	AT1G16470.1 | Symbols: PAB1 | proteasome subunit PAB1 | chr1:5623122-5625439 FORWARD LENGTH=235	5	0	0	0	0	0	0	0	4	0	0
c354	c354.a1	c354.a1.a1	AT1G69740.1 | Symbols: HEMB1 | Aldolase superfamily protein | chr1:26232197-26234713 FORWARD LENGTH=430	2	0	0	0	0	0	4	0	0	0	0
c355	c355.a1	c355.a1.a1	AT3G14067.1 | Symbols: | Subtilase family protein | chr3:4658421-4660754 REVERSE LENGTH=777	1	0	0	0	4	0	0	0	0	0	0
c356	c356.a1	c356.a1.a1	AT2G30110.1 | Symbols: ATUBA1, MOS5, UBA1 | ubiquitin-activating enzyme 1 | chr2:12852632-12857369 REVERSE LENGTH=1080	1	0	5	0	0	0	0	0	0	0	0
c357	c357.a1	c357.a1.a1	AT1G14220.1 | Symbols: | Ribonuclease T2 family protein | chr1:4858642-4859601 REVERSE LENGTH=228	1	0	0	0	0	0	0	0	3	0	0
c358	c358.a1	c358.a1.a1	AT4G37800.1 | Symbols: XTH7 | xyloglucan endotransglucosylase/hydrolase 7 | chr4:17775703-17777372 REVERSE LENGTH=293	1	0	0	0	0	0	2	2	0	0	0
c359	c359.a1	c359.a1.a1	AT1G74470.1 | Symbols: | Pyridine nucleotide-disulphide oxidoreductase family protein | chr1:27991248-27992845 FORWARD LENGTH=467	1	0	0	0	0	1	3	0	0	0	0
c360	c360.a1	c360.a1.a1	AT3G15730.1 | Symbols: PLDALPHA1, PLD | phospholipase D alpha 1 | chr3:5330835-5333474 FORWARD LENGTH=810	1	0	5	1	0	0	0	0	0	0	0
c361	c361.a1	c361.a1.a1	AT2G27860.1 | Symbols: AXS1 | UDP-D-apiose/UDP-D-xylose synthase 1 | chr2:11864684-11866843 REVERSE LENGTH=389	1	0	0	0	0	0	1	0	0	0	0
c361	c361.a2	c361.a2.a1	AT1G08200.1 | Symbols: AXS2 | UDP-D-apiose/UDP-D-xylose synthase 2 | chr1:2574259-2576609 REVERSE LENGTH=389	1	0	0	0	0	0	1	0	0	0	0
c362	c362.a1	c362.a1.a1	AT3G54400.1 | Symbols: | Eukaryotic aspartyl protease family protein | chr3:20140291-20142599 REVERSE LENGTH=425	1	0	0	0	2	3	0	0	0	0	0
c363	c363.a1	c363.a1.a1	AT4G04640.1 | Symbols: ATPC1 | ATPase, F1 complex, gamma subunit protein | chr4:2350761-2351882 REVERSE LENGTH=373	1	0	0	0	0	0	0	4	0	0	0
c364	c364.a1	c364.a1.a1	AT1G78850.1 | Symbols: | D-mannose binding lectin protein with Apple-like carbohydrate-binding domain | chr1:29642072-29643397 REVERSE LENGTH=441	1	0	0	0	4	0	0	0	0	0	0
c365	c365.a1	c365.a1.a1	ATCG00770.1 | Symbols: RPS8 | ribosomal protein S8 | chrC:80068-80472 REVERSE LENGTH=134	1	0	0	0	0	0	0	0	3	0	0
c366	c366.a1	c366.a1.a1	ATCG00790.1 | Symbols: RPL16 | ribosomal protein L16 | chrC:81189-82652 REVERSE LENGTH=135	1	0	0	0	0	0	0	1	3	0	0
c367	c367.a1	c367.a1.a1	AT3G19450.1 | Symbols: CAD4, ATCAD4, CAD, CAD-C | GroES-like zinc-binding alcohol dehydrogenase family protein | chr3:6744859-6747005 FORWARD LENGTH=365	1	0	0	0	0	0	4	0	0	0	0
c368	c368.a1	c368.a1.a1	AT5G01600.1 | Symbols: ATFER1, FER1 | ferretin 1 | chr5:228149-229594 REVERSE LENGTH=255	1	0	0	0	0	0	0	0	5	0	0
c369	c369.a1	c369.a1.a1	ATCG00380.1 | Symbols: RPS4 | chloroplast ribosomal protein S4 | chrC:45223-45828 REVERSE LENGTH=201	1	0	0	0	0	0	0	0	5	0	0
c370	c370.a1	c370.a1.a1	AT1G30580.1 | Symbols: | GTP binding | chr1:10831953-10835454 REVERSE LENGTH=394	1	0	0	0	0	0	4	0	0	0	0
c371	c371.a1	c371.a1.a1	AT2G40490.1 | Symbols: HEME2 | Uroporphyrinogen decarboxylase | chr2:16912961-16914988 FORWARD LENGTH=394	1	0	0	0	0	0	0	5	0	0	0
c372	c372.a1	c372.a1.a1	ATCG00500.1 | Symbols: ACCD | acetyl-CoA carboxylase carboxyl transferase subunit beta | chrC:57075-58541 FORWARD LENGTH=488	1	0	0	0	1	3	0	0	0	0	0
c373	c373.a1	c373.a1.a1	AT5G19940.1 | Symbols: | Plastid-lipid associated protein PAP / fibrillin family protein | chr5:6739693-6740661 FORWARD LENGTH=239	2	0	0	0	0	0	0	0	2	1	0
c374	c374.a1	c374.a1.a1	AT3G63410.1 | Symbols: APG1, VTE3, IEP37, E37 | S-adenosyl-L-methionine-dependent methyltransferases superfamily protein | chr3:23415816-23417002 REVERSE LENGTH=338	1	0	0	0	0	0	1	4	0	0	0
c375	c375.a1	c375.a1.a1	AT1G03870.1 | Symbols: FLA9 | FASCICLIN-like arabinoogalactan 9 | chr1:982625-983368 REVERSE LENGTH=247	1	0	0	1	1	0	0	0	0	0	0
c375	c375.a2	c375.a2.a1	AT5G44130.1 | Symbols: FLA13 | FASCICLIN-like arabinogalactan protein 13 precursor | chr5:17761128-17761871 FORWARD LENGTH=247	1	0	0	0	1	0	0	0	0	0	0
c376	c376.a1	c376.a1.a1	AT1G30230.1 | Symbols: | Glutathione S-transferase, C-terminal-like;Translation elongation factor EF1B/ribosomal protein S6 | chr1:10639286-10640515 FORWARD LENGTH=231	2	0	0	0	0	0	0	3	0	0	0
c376	c376.a2	c376.a2.a1	AT2G18110.1 | Symbols: | Translation elongation factor EF1B/ribosomal protein S6 family protein | chr2:7872636-7873713 FORWARD LENGTH=231	1	0	0	0	0	0	0	1	0	0	0
c377	c377.a1	c377.a1.a1	AT3G22640.1 | Symbols: PAP85 | cupin family protein | chr3:8011902-8013883 REVERSE LENGTH=486	1	0	0	0	0	0	0	4	2	0	0
c378	c378.a1	c378.a1.a1	AT5G04590.1 | Symbols: SIR | sulfite reductase | chr5:1319404-1322298 FORWARD LENGTH=642	1	0	0	0	4	0	0	0	0	0	0
c379	c379.a1	c379.a1.a1	AT5G43940.1 | Symbols: HOT5, ADH2, GSNOR, ATGSNOR1, PAR2 | GroES-like zinc-binding dehydrogenase family protein | chr5:17684265-17686379 FORWARD LENGTH=379	1	0	0	0	0	0	4	0	0	0	0
c380	c380.a1	c380.a1.a1	AT4G25050.1 | Symbols: ACP4 | acyl carrier protein 4 | chr4:12870178-12871024 FORWARD LENGTH=137	2	0	0	0	0	0	0	0	0	0	2
c381	c381.a1	c381.a1.a1	AT4G23840.1 | Symbols: | Leucine-rich repeat (LRR) family protein | chr4:12400379-12403190 FORWARD LENGTH=597	1	0	0	0	4	0	0	0	0	0	0
c382	c382.a1	c382.a1.a1	AT3G55430.1 | Symbols: | O-Glycosyl hydrolases family 17 protein | chr3:20549806-20552004 REVERSE LENGTH=449	1	0	0	0	0	0	1	3	0	0	0
c383	c383.a1	c383.a1.a1	ATCG00720.1 | Symbols: PETB | photosynthetic electron transfer B | chrC:74841-76292 FORWARD LENGTH=215	1	0	0	0	0	0	0	1	3	0	0
c384	c384.a1	c384.a1.a1	AT1G27450.1 | Symbols: APT1, ATAPT1 | adenine phosphoribosyl transferase 1 | chr1:9532042-9533807 FORWARD LENGTH=243	3	0	0	0	0	0	0	0	1	2	0
c385	c385.a1	c385.a1.a1	AT2G24020.1 | Symbols: | Uncharacterised BCR, YbaB family COG0718 | chr2:10217869-10219269 REVERSE LENGTH=182	2	0	0	0	0	0	0	0	0	3	0
c386	c386.a1	c386.a1.a1	AT1G23410.1 | Symbols: | Ribosomal protein S27a / Ubiquitin family protein | chr1:8314940-8315410 FORWARD LENGTH=156	29	0	1	0	0	0	0	0	0	0	2
c387	c387.a1	c387.a1.a1	ATCG00810.1 | Symbols: RPL22 | ribosomal protein L22 | chrC:83467-83949 REVERSE LENGTH=160	1	0	0	0	0	0	0	0	3	1	0
c388	c388.a1	c388.a1.a1	AT5G63310.1 | Symbols: NDPK2, NDPK1A, NDPK IA IA, NDPK IA, ATNDPK2 | nucleoside diphosphate kinase 2 | chr5:25372122-25373838 REVERSE LENGTH=231	1	0	0	0	0	0	0	0	1	2	0
c389	c389.a1	c389.a1.a1	AT5G58470.1 | Symbols: TAF15b | TBP-associated factor 15B | chr5:23638566-23640854 REVERSE LENGTH=422	2	0	0	0	3	1	0	0	0	0	0
c390	c390.a1	c390.a1.a1	AT2G28900.1 | Symbols: OEP16, ATOEP16-L, ATOEP16-1, OEP16-1 | outer plastid envelope protein 16-1 | chr2:12414423-12415459 REVERSE LENGTH=148	1	0	0	0	0	0	0	0	0	3	0
c391	c391.a1	c391.a1.a1	AT1G26880.1 | Symbols: | Ribosomal protein L34e superfamily protein | chr1:9315640-9316681 REVERSE LENGTH=120	2	0	0	0	0	0	0	1	0	0	0
c391	c391.a2	c391.a2.a1	AT1G69620.1 | Symbols: RPL34 | ribosomal protein L34 | chr1:26189900-26191081 FORWARD LENGTH=119	1	0	0	0	0	0	0	1	0	0	0
c392	c392.a1	c392.a1.a1	AT5G64040.1 | Symbols: PSAN | photosystem I reaction center subunit PSI-N, chloroplast, putative / PSI-N, putative (PSAN) | chr5:25628724-25629409 REVERSE LENGTH=171	1	0	0	0	0	0	0	0	1	2	0
c393	c393.a1	c393.a1.a1	ATCG00350.1 | Symbols: PSAA | Photosystem I, PsaA/PsaB protein | chrC:39605-41857 REVERSE LENGTH=750	1	2	1	0	0	0	0	0	0	0	0
c394	c394.a1	c394.a1.a1	AT1G26630.1 | Symbols: FBR12, ATELF5A-2, ELF5A-2 | Eukaryotic translation initiation factor 5A-1 (eIF-5A 1) protein | chr1:9205968-9207098 FORWARD LENGTH=159	1	0	0	0	0	0	0	0	4	0	0
c395	c395.a1	c395.a1.a1	ATCG01060.1 | Symbols: PSAC | iron-sulfur cluster binding;electron carriers;4 iron, 4 sulfur cluster binding | chrC:117318-117563 REVERSE LENGTH=81	1	0	0	0	0	0	0	0	0	3	0
c396	c396.a1	c396.a1.a1	AT1G16080.1 | Symbols: | unknown protein; LOCATED IN: apoplast, chloroplast stroma, chloroplast, chloroplast envelope; EXPRESSED IN: 23 plant structures; EXPRESSED DURING: 14 growth stages; Has 81 Blast hits to 81 proteins in 28 species: Archae - 0; Bacteria - 2; Metazoa - 0; Fungi - 0; Plants - 62; Viruses - 0; Other Eukaryotes - 17 (source: NCBI BLink). | chr1:5514394-5515761 FORWARD LENGTH=313	1	0	0	0	0	0	0	3	2	0	0
c397	c397.a1	c397.a1.a1	AT3G10920.1 | Symbols: MSD1, MEE33, ATMSD1 | manganese superoxide dismutase 1 | chr3:3418015-3419581 FORWARD LENGTH=231	2	0	0	0	0	0	0	0	3	0	0
c398	c398.a1	c398.a1.a1	AT4G25080.1 | Symbols: CHLM | magnesium-protoporphyrin IX methyltransferase | chr4:12877015-12878128 FORWARD LENGTH=312	5	0	0	0	0	0	0	4	0	0	0
c399	c399.a1	c399.a1.a1	AT5G28840.1 | Symbols: GME | GDP-D-mannose 3',5'-epimerase | chr5:10862472-10864024 REVERSE LENGTH=377	2	0	0	0	0	0	3	0	0	0	0
c400	c400.a1	c400.a1.a1	AT5G65110.1 | Symbols: ACX2, ATACX2 | acyl-CoA oxidase 2 | chr5:26009821-26012482 REVERSE LENGTH=692	1	0	0	4	1	0	0	0	0	0	0
c401	c401.a1	c401.a1.a1	AT4G12420.1 | Symbols: SKU5 | Cupredoxin superfamily protein | chr4:7349941-7352868 REVERSE LENGTH=587	2	0	3	0	0	0	0	0	0	0	0
c402	c402.a1	c402.a1.a1	AT1G80410.1 | Symbols: EMB2753 | tetratricopeptide repeat (TPR)-containing protein | chr1:30227963-30234832 REVERSE LENGTH=897	2	0	4	0	0	0	0	0	0	0	0
c403	c403.a1	c403.a1.a1	AT5G40950.1 | Symbols: RPL27 | ribosomal protein large subunit 27 | chr5:16410866-16411845 FORWARD LENGTH=198	1	0	0	0	0	0	0	0	3	0	0
c404	c404.a1	c404.a1.a1	AT5G51110.1 | Symbols: | Transcriptional coactivator/pterin dehydratase | chr5:20778316-20779380 REVERSE LENGTH=220	2	0	0	0	0	0	0	0	0	3	0
c405	c405.a1	c405.a1.a1	AT4G28750.1 | Symbols: PSAE-1 | Photosystem I reaction centre subunit IV / PsaE protein | chr4:14202951-14203888 REVERSE LENGTH=143	1	0	0	0	0	0	0	3	1	0	0
c406	c406.a1	c406.a1.a1	AT3G08030.1 | Symbols: | Protein of unknown function, DUF642 | chr3:2564191-2565819 FORWARD LENGTH=365	2	0	0	0	0	0	4	0	0	0	0
c407	c407.a1	c407.a1.a1	AT2G30930.1 | Symbols: | unknown protein; FUNCTIONS IN: molecular_function unknown; INVOLVED IN: biological_process unknown; LOCATED IN: chloroplast, plasma membrane, membrane; EXPRESSED IN: 24 plant structures; EXPRESSED DURING: 14 growth stages; BEST Arabidopsis thaliana protein match is: unknown protein (TAIR:AT1G06540.1); Has 194 Blast hits to 176 proteins in 78 species: Archae - 0; Bacteria - 101; Metazoa - 15; Fungi - 25; Plants - 12; Viruses - 4; Other Eukaryotes - 37 (source: NCBI BLink). | chr2:13162458-13163156 FORWARD LENGTH=164	1	0	0	0	0	0	0	0	0	4	0
c408	c408.a1	c408.a1.a1	AT3G63190.1 | Symbols: RRF, HFP108, cpRRF, AtcpRRF | ribosome recycling factor, chloroplast precursor | chr3:23342861-23344640 REVERSE LENGTH=275	1	0	0	0	0	0	0	2	2	0	0
c409	c409.a1	c409.a1.a1	AT1G24180.1 | Symbols: IAR4 | Thiamin diphosphate-binding fold (THDP-binding) superfamily protein | chr1:8560777-8563382 REVERSE LENGTH=393	1	0	0	0	0	0	2	0	0	0	0
c409	c409.a2	c409.a2.a1	AT1G59900.1 | Symbols: AT-E1 ALPHA, E1 ALPHA | pyruvate dehydrogenase complex E1 alpha subunit | chr1:22051368-22053660 FORWARD LENGTH=389	1	0	0	0	0	0	1	0	0	0	0
c410	c410.a1	c410.a1.a1	ATCG00840.1 | Symbols: RPL23.1, RPL23 | ribosomal protein L23.1 | chrC:85862-86143 REVERSE LENGTH=93	2	0	0	0	0	0	0	0	0	3	0
c411	c411.a1	c411.a1.a1	AT5G62350.1 | Symbols: | Plant invertase/pectin methylesterase inhibitor superfamily protein | chr5:25037504-25038112 FORWARD LENGTH=202	1	0	0	0	0	0	0	0	4	0	0
c412	c412.a1	c412.a1.a1	AT1G62660.1 | Symbols: | Glycosyl hydrolases family 32 protein | chr1:23199949-23203515 FORWARD LENGTH=648	1	0	0	0	1	0	0	1	0	1	0
c413	c413.a1	c413.a1.a1	AT1G01320.1 | Symbols: | Tetratricopeptide repeat (TPR)-like superfamily protein | chr1:121582-130099 REVERSE LENGTH=1797	2	3	0	0	0	0	0	0	0	0	0
c414	c414.a1	c414.a1.a1	AT1G65960.2 | Symbols: GAD2 | glutamate decarboxylase 2 | chr1:24552094-24557253 FORWARD LENGTH=494	1	0	0	0	0	4	0	0	0	0	0
c415	c415.a1	c415.a1.a1	AT1G43670.1 | Symbols: | Inositol monophosphatase family protein | chr1:16468184-16470347 FORWARD LENGTH=341	1	0	0	0	0	0	2	2	0	0	0
c416	c416.a1	c416.a1.a1	AT3G48000.1 | Symbols: ALDH2B4, ALDH2, ALDH2A | aldehyde dehydrogenase 2B4 | chr3:17717082-17719843 REVERSE LENGTH=538	1	0	0	0	2	1	0	0	0	0	0
c417	c417.a1	c417.a1.a1	AT3G01480.1 | Symbols: CYP38, ATCYP38 | cyclophilin 38 | chr3:188569-190674 FORWARD LENGTH=437	1	0	0	0	0	0	5	0	0	0	0
c418	c418.a1	c418.a1.a1	AT4G31990.1 | Symbols: ASP5, AAT3, ATAAT1 | aspartate aminotransferase 5 | chr4:15471074-15473521 REVERSE LENGTH=453	4	0	0	0	0	0	4	0	0	0	0
c419	c419.a1	c419.a1.a1	AT1G63770.1 | Symbols: | Peptidase M1 family protein | chr1:23658250-23664243 REVERSE LENGTH=918	5	0	4	0	0	0	0	0	0	0	0
c420	c420.a1	c420.a1.a1	AT3G15356.1 | Symbols: | Legume lectin family protein | chr3:5174603-5175418 REVERSE LENGTH=271	1	0	0	0	0	0	2	2	0	0	0
c421	c421.a1	c421.a1.a1	AT2G32060.1 | Symbols: | Ribosomal protein L7Ae/L30e/S12e/Gadd45 family protein | chr2:13639228-13640104 REVERSE LENGTH=144	3	0	0	0	0	0	0	0	1	2	0
c422	c422.a1	c422.a1.a1	AT5G07440.1 | Symbols: GDH2 | glutamate dehydrogenase 2 | chr5:2356153-2358012 FORWARD LENGTH=411	3	0	0	0	0	0	3	0	0	0	0
c423	c423.a1	c423.a1.a1	AT3G44890.1 | Symbols: RPL9 | ribosomal protein L9 | chr3:16386505-16387963 FORWARD LENGTH=197	1	0	0	0	0	0	0	0	0	3	0
c424	c424.a1	c424.a1.a1	AT3G48990.1 | Symbols: | AMP-dependent synthetase and ligase family protein | chr3:18159031-18161294 REVERSE LENGTH=514	1	0	0	0	3	0	0	0	0	0	0
c425	c425.a1	c425.a1.a1	AT1G76080.1 | Symbols: ATCDSP32, CDSP32 | chloroplastic drought-induced stress protein of 32 kD | chr1:28548063-28549348 REVERSE LENGTH=302	1	0	0	0	0	0	0	3	0	0	0
c426	c426.a1	c426.a1.a1	AT1G74970.1 | Symbols: RPS9, TWN3 | ribosomal protein S9 | chr1:28157761-28159202 REVERSE LENGTH=208	1	0	0	0	0	0	0	0	2	0	0
c427	c427.a1	c427.a1.a1	AT2G39990.1 | Symbols: EIF2, AteIF3f, eIF3F | eukaryotic translation initiation factor 2 | chr2:16698332-16699929 REVERSE LENGTH=293	1	0	0	0	0	0	0	4	0	0	0
c428	c428.a1	c428.a1.a1	AT2G33150.1 | Symbols: PKT3, PED1, KAT2 | peroxisomal 3-ketoacyl-CoA thiolase 3 | chr2:14047814-14050983 REVERSE LENGTH=462	1	0	0	0	0	0	3	0	0	0	0
c429	c429.a1	c429.a1.a1	AT2G35490.1 | Symbols: | Plastid-lipid associated protein PAP / fibrillin family protein | chr2:14912309-14913797 REVERSE LENGTH=376	1	0	0	0	0	0	3	0	0	0	0
c430	c430.a1	c430.a1.a1	AT1G04420.1 | Symbols: | NAD(P)-linked oxidoreductase superfamily protein | chr1:1191634-1193699 FORWARD LENGTH=412	1	0	0	0	0	0	3	0	0	0	0
c431	c431.a1	c431.a1.a1	AT1G03130.1 | Symbols: PSAD-2 | photosystem I subunit D-2 | chr1:753528-754142 REVERSE LENGTH=204	2	0	0	0	0	0	0	1	2	0	0
c432	c432.a1	c432.a1.a1	AT1G08830.1 | Symbols: CSD1 | copper/zinc superoxide dismutase 1 | chr1:2827700-2829053 FORWARD LENGTH=152	2	0	0	0	0	0	0	0	2	2	0
c433	c433.a1	c433.a1.a1	AT3G44110.1 | Symbols: ATJ3, ATJ | DNAJ homologue 3 | chr3:15869115-15871059 REVERSE LENGTH=420	2	0	0	0	0	3	0	0	0	0	0
c434	c434.a1	c434.a1.a1	AT1G02780.1 | Symbols: emb2386 | Ribosomal protein L19e family protein | chr1:608120-609391 REVERSE LENGTH=214	1	0	0	0	0	0	3	0	0	0	0
c435	c435.a1	c435.a1.a1	AT1G12000.1 | Symbols: | Phosphofructokinase family protein | chr1:4050159-4053727 REVERSE LENGTH=566	1	0	0	0	3	0	0	0	0	0	0
c436	c436.a1	c436.a1.a1	AT1G41880.1 | Symbols: | Ribosomal protein L35Ae family protein | chr1:15651585-15652427 REVERSE LENGTH=111	1	0	0	0	0	0	0	1	2	0	0
c437	c437.a1	c437.a1.a1	AT3G13930.1 | Symbols: | Dihydrolipoamide acetyltransferase, long form protein | chr3:4596240-4600143 FORWARD LENGTH=539	1	0	0	0	4	0	0	0	0	0	0
c438	c438.a1	c438.a1.a1	AT4G27520.1 | Symbols: ENODL2, AtENODL2 | early nodulin-like protein 2 | chr4:13750668-13751819 REVERSE LENGTH=349	1	1	2	0	0	0	0	0	0	0	0
c439	c439.a1	c439.a1.a1	AT1G78630.1 | Symbols: emb1473 | Ribosomal protein L13 family protein | chr1:29575997-29577406 FORWARD LENGTH=241	1	0	0	0	0	0	0	0	3	0	0
c440	c440.a1	c440.a1.a1	ATCG00340.1 | Symbols: PSAB | Photosystem I, PsaA/PsaB protein | chrC:37375-39579 REVERSE LENGTH=734	1	2	1	0	1	0	0	0	0	0	0
c441	c441.a1	c441.a1.a1	AT3G22960.1 | Symbols: PKP1, PKP-ALPHA | Pyruvate kinase family protein | chr3:8139369-8141771 FORWARD LENGTH=596	1	0	0	0	4	0	0	0	0	0	0
c442	c442.a1	c442.a1.a1	AT4G15000.1 | Symbols: | Ribosomal L27e protein family | chr4:8571896-8572303 FORWARD LENGTH=135	2	0	0	0	0	0	0	1	2	0	0
c443	c443.a1	c443.a1.a1	AT4G09650.1 | Symbols: ATPD | ATP synthase delta-subunit gene | chr4:6100799-6101503 FORWARD LENGTH=234	1	0	0	0	0	0	0	0	0	2	0
c444	c444.a1	c444.a1.a1	AT3G03960.1 | Symbols: | TCP-1/cpn60 chaperonin family protein | chr3:1024432-1027604 FORWARD LENGTH=549	1	0	0	0	4	0	0	0	0	0	0
c445	c445.a1	c445.a1.a1	AT3G55330.1 | Symbols: PPL1 | PsbP-like protein 1 | chr3:20514031-20515275 REVERSE LENGTH=230	1	0	0	0	0	0	0	0	0	3	0
c446	c446.a1	c446.a1.a1	AT4G27440.1 | Symbols: PORB | protochlorophyllide oxidoreductase B | chr4:13725648-13727107 FORWARD LENGTH=401	2	0	0	0	0	0	0	3	0	1	0
c447	c447.a1	c447.a1.a1	AT2G32730.1 | Symbols: | 26S proteasome regulatory complex, non-ATPase subcomplex, Rpn2/Psmd1 subunit | chr2:13880189-13885464 FORWARD LENGTH=1004	1	0	3	0	0	0	0	0	0	0	0
c448	c448.a1	c448.a1.a1	AT4G21150.1 | Symbols: HAP6 | ribophorin II (RPN2) family protein | chr4:11278646-11283599 FORWARD LENGTH=691	3	0	0	0	4	0	0	0	0	0	0
c449	c449.a1	c449.a1.a1	AT5G44020.1 | Symbols: | HAD superfamily, subfamily IIIB acid phosphatase | chr5:17712433-17714046 FORWARD LENGTH=272	1	0	0	0	0	0	0	4	0	0	0
c450	c450.a1	c450.a1.a1	AT1G25490.1 | Symbols: RCN1, REGA, ATB BETA BETA, EER1 | ARM repeat superfamily protein | chr1:8951700-8954899 FORWARD LENGTH=588	1	0	0	0	2	0	0	0	0	0	0
c450	c450.a2	c450.a2.a1	AT1G13320.1 | Symbols: PP2AA3 | protein phosphatase 2A subunit A3 | chr1:4563692-4567348 REVERSE LENGTH=587	3	0	0	0	1	0	0	0	0	0	0
c451	c451.a1	c451.a1.a1	AT3G61260.1 | Symbols: | Remorin family protein | chr3:22675403-22676701 REVERSE LENGTH=212	1	0	0	0	0	2	2	0	0	0	0
c452	c452.a1	c452.a1.a1	AT1G29880.1 | Symbols: | glycyl-tRNA synthetase / glycine--tRNA ligase | chr1:10459662-10462781 REVERSE LENGTH=729	1	0	0	4	0	0	0	0	0	0	0
c453	c453.a1	c453.a1.a1	AT1G30360.1 | Symbols: ERD4 | Early-responsive to dehydration stress protein (ERD4) | chr1:10715892-10718799 FORWARD LENGTH=724	1	2	0	0	2	0	0	0	0	0	0
c454	c454.a1	c454.a1.a1	AT5G66760.1 | Symbols: SDH1-1 | succinate dehydrogenase 1-1 | chr5:26653776-26657224 FORWARD LENGTH=634	1	0	1	0	3	0	0	0	0	0	0
c455	c455.a1	c455.a1.a1	AT3G19820.1 | Symbols: DWF1, DIM, EVE1, DIM1, CBB1 | cell elongation protein / DWARF1 / DIMINUTO (DIM) | chr3:6879835-6881616 REVERSE LENGTH=561	3	0	0	0	3	0	0	0	0	0	0
c456	c456.a1	c456.a1.a1	AT2G04780.1 | Symbols: FLA7 | FASCICLIN-like arabinoogalactan 7 | chr2:1677488-1678252 FORWARD LENGTH=254	2	0	2	0	0	0	0	0	0	0	0
c457	c457.a1	c457.a1.a1	AT2G45710.1 | Symbols: | Zinc-binding ribosomal protein family protein | chr2:18831243-18831999 FORWARD LENGTH=84	2	0	0	0	0	0	0	0	0	3	0
c458	c458.a1	c458.a1.a1	AT1G27090.1 | Symbols: | glycine-rich protein | chr1:9404041-9406098 REVERSE LENGTH=420	1	0	0	0	4	0	0	0	0	0	0
c459	c459.a1	c459.a1.a1	AT3G02530.1 | Symbols: | TCP-1/cpn60 chaperonin family protein | chr3:528806-532457 REVERSE LENGTH=535	2	0	0	0	2	0	0	0	0	0	0
c460	c460.a1	c460.a1.a1	AT4G01150.1 | Symbols: | unknown protein; FUNCTIONS IN: molecular_function unknown; INVOLVED IN: biological_process unknown; LOCATED IN: thylakoid, chloroplast thylakoid membrane, chloroplast, plastoglobule, chloroplast envelope; EXPRESSED IN: 23 plant structures; EXPRESSED DURING: 14 growth stages; BEST Arabidopsis thaliana protein match is: unknown protein (TAIR:AT4G38100.1); Has 323 Blast hits to 323 proteins in 59 species: Archae - 0; Bacteria - 107; Metazoa - 0; Fungi - 0; Plants - 206; Viruses - 0; Other Eukaryotes - 10 (source: NCBI BLink). | chr4:493692-494668 FORWARD LENGTH=164	1	0	0	0	0	0	0	0	0	3	0
c461	c461.a1	c461.a1.a1	AT4G04020.1 | Symbols: FIB | fibrillin | chr4:1932161-1933546 FORWARD LENGTH=318	1	0	0	0	0	0	0	3	0	0	0
c462	c462.a1	c462.a1.a1	AT3G60820.1 | Symbols: PBF1 | N-terminal nucleophile aminohydrolases (Ntn hydrolases) superfamily protein | chr3:22472038-22473809 REVERSE LENGTH=223	3	0	0	0	0	0	0	0	2	0	0
c463	c463.a1	c463.a1.a1	AT4G24820.1 | Symbols: | 26S proteasome, regulatory subunit Rpn7;Proteasome component (PCI) domain | chr4:12790471-12792599 REVERSE LENGTH=387	2	0	0	0	0	0	3	0	0	0	0
c464	c464.a1	c464.a1.a1	AT1G16920.1 | Symbols: RAB11, ATRABA1B, RABA1b | RAB GTPase homolog A1B | chr1:5787489-5789147 REVERSE LENGTH=216	6	0	0	0	0	0	0	0	2	0	0
c465	c465.a1	c465.a1.a1	AT2G40300.1 | Symbols: ATFER4, FER4 | ferritin 4 | chr2:16831501-16833214 REVERSE LENGTH=259	1	0	0	0	0	0	0	0	4	0	0
c466	c466.a1	c466.a1.a1	AT4G11380.1 | Symbols: | Adaptin family protein | chr4:6920608-6925444 FORWARD LENGTH=894	3	0	3	0	0	0	0	0	0	0	0
c467	c467.a1	c467.a1.a1	AT1G19570.1 | Symbols: DHAR1, ATDHAR1, DHAR5 | dehydroascorbate reductase | chr1:6773462-6774413 REVERSE LENGTH=213	2	0	0	0	0	0	0	0	3	0	0
c468	c468.a1	c468.a1.a1	AT1G29900.1 | Symbols: CARB | carbamoyl phosphate synthetase B | chr1:10468164-10471976 FORWARD LENGTH=1187	1	0	4	0	0	0	0	0	0	0	0
c469	c469.a1	c469.a1.a1	AT5G59880.1 | Symbols: ADF3 | actin depolymerizing factor 3 | chr5:24120382-24121628 FORWARD LENGTH=139	2	0	0	0	0	0	0	0	1	2	0
c470	c470.a1	c470.a1.a1	AT1G10670.1 | Symbols: ACLA-1 | ATP-citrate lyase A-1 | chr1:3535787-3538098 FORWARD LENGTH=423	4	0	0	0	0	0	3	0	0	0	0
c471	c471.a1	c471.a1.a1	AT4G01900.1 | Symbols: PII, GLB1 | GLNB1 homolog | chr4:821736-823294 FORWARD LENGTH=196	1	0	0	0	0	0	0	0	0	2	0
c472	c472.a1	c472.a1.a1	AT2G16600.1 | Symbols: ROC3 | rotamase CYP 3 | chr2:7200862-7201383 FORWARD LENGTH=173	2	0	0	0	0	0	0	0	2	1	0
c473	c473.a1	c473.a1.a1	AT3G08740.1 | Symbols: | elongation factor P (EF-P) family protein | chr3:2654788-2656154 REVERSE LENGTH=236	1	0	0	0	0	0	0	0	2	0	0
c474	c474.a1	c474.a1.a1	AT5G42650.1 | Symbols: AOS, CYP74A, DDE2 | allene oxide synthase | chr5:17097803-17099359 REVERSE LENGTH=518	1	0	0	0	0	4	0	0	0	0	0
c475	c475.a1	c475.a1.a1	AT5G45620.1 | Symbols: | Proteasome component (PCI) domain protein | chr5:18501590-18503868 FORWARD LENGTH=386	2	0	0	0	0	0	2	0	0	0	0
c476	c476.a1	c476.a1.a1	AT5G66120.2 | Symbols: | 3-dehydroquinate synthase, putative | chr5:26431516-26433649 REVERSE LENGTH=442	1	0	0	0	0	0	3	0	0	0	0
c477	c477.a1	c477.a1.a1	AT3G11770.1 | Symbols: | Polynucleotidyl transferase, ribonuclease H-like superfamily protein | chr3:3721490-3722092 REVERSE LENGTH=200	1	0	0	0	0	0	0	0	2	1	0
c478	c478.a1	c478.a1.a1	AT5G16130.1 | Symbols: | Ribosomal protein S7e family protein | chr5:5268984-5269912 FORWARD LENGTH=190	1	0	0	0	0	0	0	0	2	0	0
c478	c478.a2	c478.a2.a1	AT3G02560.1 | Symbols: | Ribosomal protein S7e family protein | chr3:542341-543168 FORWARD LENGTH=191	2	0	0	0	0	0	0	0	1	0	0
c479	c479.a1	c479.a1.a1	ATCG00160.1 | Symbols: RPS2 | ribosomal protein S2 | chrC:15013-15723 REVERSE LENGTH=236	1	0	0	0	0	0	0	1	2	0	0
c480	c480.a1	c480.a1.a1	AT1G24360.1 | Symbols: | NAD(P)-binding Rossmann-fold superfamily protein | chr1:8640820-8643283 FORWARD LENGTH=319	1	0	0	0	0	0	0	2	1	0	0
c481	c481.a1	c481.a1.a1	AT1G09310.1 | Symbols: | Protein of unknown function, DUF538 | chr1:3009109-3009648 FORWARD LENGTH=179	1	0	0	0	0	0	0	3	0	0	0
c482	c482.a1	c482.a1.a1	AT1G54780.1 | Symbols: TLP18.3 | thylakoid lumen 18.3 kDa protein | chr1:20439533-20440953 FORWARD LENGTH=285	1	0	0	0	0	0	0	0	3	0	0
c483	c483.a1	c483.a1.a1	AT4G13430.1 | Symbols: IIL1, ATLEUC1 | isopropyl malate isomerase large subunit 1 | chr4:7804194-7807789 REVERSE LENGTH=509	1	0	0	0	0	3	0	0	0	0	0
c484	c484.a1	c484.a1.a1	AT2G43710.1 | Symbols: SSI2, FAB2 | Plant stearoyl-acyl-carrier-protein desaturase family protein | chr2:18120107-18122495 FORWARD LENGTH=401	2	0	0	0	0	0	4	0	0	0	0
c485	c485.a1	c485.a1.a1	AT3G11830.1 | Symbols: | TCP-1/cpn60 chaperonin family protein | chr3:3732734-3736156 FORWARD LENGTH=557	2	0	0	0	4	0	0	0	0	0	0
c486	c486.a1	c486.a1.a1	AT1G78830.1 | Symbols: | Curculin-like (mannose-binding) lectin family protein | chr1:29637141-29638508 REVERSE LENGTH=455	1	0	0	0	0	2	1	0	0	0	0
c487	c487.a1	c487.a1.a1	AT1G51980.1 | Symbols: | Insulinase (Peptidase family M16) protein | chr1:19323692-19326771 REVERSE LENGTH=503	1	0	0	0	0	3	0	0	0	0	0
c488	c488.a1	c488.a1.a1	AT1G47420.1 | Symbols: SDH5 | succinate dehydrogenase 5 | chr1:17395774-17397176 REVERSE LENGTH=257	1	0	0	0	0	0	0	0	0	3	0
c489	c489.a1	c489.a1.a1	AT2G27680.1 | Symbols: | NAD(P)-linked oxidoreductase superfamily protein | chr2:11803981-11805965 REVERSE LENGTH=384	1	0	0	0	0	0	0	3	0	0	0
c490	c490.a1	c490.a1.a1	AT2G42130.3 | Symbols: | Plastid-lipid associated protein PAP / fibrillin family protein | chr2:17566389-17567916 FORWARD LENGTH=271	2	0	0	0	0	0	0	3	0	0	0
c491	c491.a1	c491.a1.a1	AT5G55280.1 | Symbols: FTSZ1-1, ATFTSZ1-1, CPFTSZ | homolog of bacterial cytokinesis Z-ring protein FTSZ 1-1 | chr5:22420740-22422527 REVERSE LENGTH=433	1	0	0	0	0	0	0	4	0	0	0
c492	c492.a1	c492.a1.a1	AT1G56340.1 | Symbols: CRT1, CRT1a, AtCRT1a | calreticulin 1a | chr1:21090059-21092630 REVERSE LENGTH=425	2	0	0	0	2	0	0	0	0	0	0
c493	c493.a1	c493.a1.a1	AT3G25530.1 | Symbols: GHBDH, ATGHBDH, GLYR1, GR1 | glyoxylate reductase 1 | chr3:9271949-9273514 REVERSE LENGTH=289	2	0	0	0	0	0	0	3	0	0	0
c494	c494.a1	c494.a1.a1	AT3G05910.1 | Symbols: | Pectinacetylesterase family protein | chr3:1764509-1767240 REVERSE LENGTH=415	1	0	0	0	0	0	2	1	0	0	0
c495	c495.a1	c495.a1.a1	AT5G48230.1 | Symbols: EMB1276, ACAT2 | acetoacetyl-CoA thiolase 2 | chr5:19552570-19555030 REVERSE LENGTH=398	2	0	0	0	0	0	4	0	0	0	0
c496	c496.a1	c496.a1.a1	AT2G47470.1 | Symbols: ATPDIL2-1, UNE5, MEE30, PDI11, ATPDI11 | thioredoxin family protein | chr2:19481503-19483683 FORWARD LENGTH=361	3	0	0	0	0	0	3	0	0	0	0
c497	c497.a1	c497.a1.a1	AT3G14210.1 | Symbols: ESM1 | epithiospecifier modifier 1 | chr3:4729886-4731562 FORWARD LENGTH=392	1	0	0	0	0	0	4	0	0	0	0
c498	c498.a1	c498.a1.a1	AT2G29450.1 | Symbols: ATGSTU5, ATGSTU1, AT103-1A, GSTU5 | glutathione S-transferase tau 5 | chr2:12624774-12625566 REVERSE LENGTH=224	1	0	0	0	0	0	0	0	2	0	0
c499	c499.a1	c499.a1.a1	AT3G20050.1 | Symbols: ATTCP-1, TCP-1 | T-complex protein 1 alpha subunit | chr3:6998544-7002266 REVERSE LENGTH=545	1	0	0	0	3	0	0	0	0	0	0
c500	c500.a1	c500.a1.a1	AT1G04750.1 | Symbols: VAMP7B, VAMP721, ATVAMP721, AT VAMP7B | vesicle-associated membrane protein 721 | chr1:1331857-1333426 REVERSE LENGTH=219	3	0	0	0	0	0	0	0	2	1	0
c501	c501.a1	c501.a1.a1	AT1G33590.1 | Symbols: | Leucine-rich repeat (LRR) family protein | chr1:12177788-12179221 FORWARD LENGTH=477	1	0	0	0	4	0	0	0	0	0	0
c502	c502.a1	c502.a1.a1	AT3G24503.1 | Symbols: ALDH2C4, ALDH1A, REF1 | aldehyde dehydrogenase 2C4 | chr3:8919732-8923029 REVERSE LENGTH=501	1	0	0	0	0	3	0	0	0	0	0
c503	c503.a1	c503.a1.a1	AT1G52510.1 | Symbols: | alpha/beta-Hydrolases superfamily protein | chr1:19563039-19565260 REVERSE LENGTH=380	2	0	0	0	0	0	0	2	0	0	0
c504	c504.a1	c504.a1.a1	AT2G22780.1 | Symbols: PMDH1 | peroxisomal NAD-malate dehydrogenase 1 | chr2:9689995-9691923 REVERSE LENGTH=354	1	0	0	0	0	0	0	2	0	0	0
c505	c505.a1	c505.a1.a1	AT4G24830.1 | Symbols: | arginosuccinate synthase family | chr4:12793085-12795857 REVERSE LENGTH=494	2	0	0	0	0	1	2	0	0	0	0
c506	c506.a1	c506.a1.a1	AT2G38540.1 | Symbols: LP1, LTP1, ATLTP1 | lipid transfer protein 1 | chr2:16130418-16130893 FORWARD LENGTH=118	1	0	0	0	0	0	0	0	1	1	0
c507	c507.a1	c507.a1.a1	AT4G11420.1 | Symbols: EIF3A, ATEIF3A-1, EIF3A-1, ATTIF3A1, TIF3A1 | eukaryotic translation initiation factor 3A | chr4:6947834-6952053 REVERSE LENGTH=987	1	0	3	0	0	0	0	0	0	0	0
c508	c508.a1	c508.a1.a1	AT1G54040.1 | Symbols: ESP, TASTY, ESR | epithiospecifier protein | chr1:20170995-20171780 REVERSE LENGTH=261	2	0	0	0	0	0	0	3	0	0	0
c509	c509.a1	c509.a1.a1	AT1G03630.1 | Symbols: POR C, PORC | protochlorophyllide oxidoreductase C | chr1:907699-909245 FORWARD LENGTH=401	2	0	0	0	0	0	3	0	0	0	0
c510	c510.a1	c510.a1.a1	AT5G09650.1 | Symbols: AtPPa6, PPa6 | pyrophosphorylase 6 | chr5:2991331-2993117 REVERSE LENGTH=300	1	0	0	0	0	0	0	3	0	0	0
c511	c511.a1	c511.a1.a1	AT1G78870.1 | Symbols: UBC35, UBC13A | ubiquitin-conjugating enzyme 35 | chr1:29650589-29652203 FORWARD LENGTH=154	2	0	0	0	0	0	0	0	0	2	0
c512	c512.a1	c512.a1.a1	ATMG00070.1 | Symbols: NAD9 | NADH dehydrogenase subunit 9 | chrM:23663-24235 REVERSE LENGTH=190	1	0	0	0	0	0	0	0	2	0	0
c513	c513.a1	c513.a1.a1	AT5G65620.1 | Symbols: | Zincin-like metalloproteases family protein | chr5:26221951-26225784 FORWARD LENGTH=791	1	0	0	3	0	0	0	0	0	0	0
c514	c514.a1	c514.a1.a1	AT3G15190.1 | Symbols: | chloroplast 30S ribosomal protein S20, putative | chr3:5116216-5117412 FORWARD LENGTH=202	1	0	0	0	0	0	0	3	0	0	0
c515	c515.a1	c515.a1.a1	AT3G13790.1 | Symbols: ATCWINV1, ATBFRUCT1 | Glycosyl hydrolases family 32 protein | chr3:4533084-4535831 REVERSE LENGTH=584	2	0	0	2	0	0	0	0	0	0	0
c516	c516.a1	c516.a1.a1	AT4G26110.1 | Symbols: NAP1;1, ATNAP1;1 | nucleosome assembly protein1;1 | chr4:13232712-13235502 FORWARD LENGTH=372	2	0	0	0	0	3	0	0	0	0	0
c517	c517.a1	c517.a1.a1	AT2G38040.1 | Symbols: CAC3 | acetyl Co-enzyme a carboxylase carboxyltransferase alpha subunit | chr2:15917612-15920749 FORWARD LENGTH=769	2	0	0	3	0	0	0	0	0	0	0
c518	c518.a1	c518.a1.a1	AT1G30120.1 | Symbols: PDH-E1 BETA | pyruvate dehydrogenase E1 beta | chr1:10584350-10586477 REVERSE LENGTH=406	2	0	0	0	0	0	2	0	0	0	0
c519	c519.a1	c519.a1.a1	AT5G60640.1 | Symbols: ATPDIL1-4, PDI2, ATPDI2, PDIL1-4 | PDI-like 1-4 | chr5:24371141-24373993 REVERSE LENGTH=597	2	0	3	0	0	0	0	0	0	0	0
c520	c520.a1	c520.a1.a1	AT5G26710.1 | Symbols: | Glutamyl/glutaminyl-tRNA synthetase, class Ic | chr5:9305673-9308247 FORWARD LENGTH=719	1	0	0	3	0	0	0	0	0	0	0
c521	c521.a1	c521.a1.a1	AT3G52300.1 | Symbols: ATPQ | ATP synthase D chain, mitochondrial | chr3:19396689-19398119 FORWARD LENGTH=168	1	0	0	0	0	0	0	0	0	3	0
c522	c522.a1	c522.a1.a1	AT4G31300.1 | Symbols: PBA1 | N-terminal nucleophile aminohydrolases (Ntn hydrolases) superfamily protein | chr4:15188927-15190935 FORWARD LENGTH=233	3	0	0	0	0	0	0	0	2	0	0
c523	c523.a1	c523.a1.a1	AT4G35450.1 | Symbols: AKR2, AFT, AKR2A | ankyrin repeat-containing protein 2 | chr4:16839862-16841759 FORWARD LENGTH=342	5	0	0	0	0	0	3	0	0	0	0
c524	c524.a1	c524.a1.a1	AT5G55070.1 | Symbols: | Dihydrolipoamide succinyltransferase | chr5:22347637-22350409 FORWARD LENGTH=464	1	0	0	0	0	1	2	0	0	0	0
c525	c525.a1	c525.a1.a1	AT3G11780.1 | Symbols: | MD-2-related lipid recognition domain-containing protein / ML domain-containing protein | chr3:3724326-3725476 REVERSE LENGTH=153	2	0	0	0	0	0	0	0	1	2	0
c526	c526.a1	c526.a1.a1	AT4G05390.1 | Symbols: ATRFNR1, RFNR1 | root FNR 1 | chr4:2738839-2740483 REVERSE LENGTH=378	2	0	0	0	0	0	1	0	0	0	0
c526	c526.a2	c526.a2.a1	AT1G30510.1 | Symbols: ATRFNR2, RFNR2 | root FNR 2 | chr1:10807150-10808984 REVERSE LENGTH=381	3	0	0	0	0	0	1	0	0	0	0
c527	c527.a1	c527.a1.a1	AT2G44100.1 | Symbols: ATGDI1, AT-GDI1, GDI1 | guanosine nucleotide diphosphate dissociation inhibitor 1 | chr2:18241804-18244864 FORWARD LENGTH=445	2	0	0	0	0	1	0	0	0	0	0
c527	c527.a2	c527.a2.a1	AT3G59920.1 | Symbols: ATGDI2, GDI2 | RAB GDP dissociation inhibitor 2 | chr3:22135157-22138221 FORWARD LENGTH=444	1	0	0	0	0	1	0	0	0	0	0
c528	c528.a1	c528.a1.a1	AT5G23540.1 | Symbols: | Mov34/MPN/PAD-1 family protein | chr5:7937772-7939339 FORWARD LENGTH=308	2	0	0	0	0	0	0	3	0	0	0
c529	c529.a1	c529.a1.a1	AT1G47128.1 | Symbols: RD21, RD21A | Granulin repeat cysteine protease family protein | chr1:17283139-17285609 REVERSE LENGTH=462	1	0	0	0	0	0	3	0	0	0	0
c530	c530.a1	c530.a1.a1	AT4G10320.1 | Symbols: | tRNA synthetase class I (I, L, M and V) family protein | chr4:6397526-6404509 REVERSE LENGTH=1190	1	2	0	0	0	0	0	0	0	0	0
c531	c531.a1	c531.a1.a1	AT3G58140.1 | Symbols: | phenylalanyl-tRNA synthetase class IIc family protein | chr3:21529988-21532386 REVERSE LENGTH=429	1	0	0	0	0	0	2	0	0	0	0
c532	c532.a1	c532.a1.a1	AT2G31670.1 | Symbols: | Stress responsive alpha-beta barrel domain protein | chr2:13472699-13473490 REVERSE LENGTH=263	1	0	0	0	0	0	0	0	3	0	0
c533	c533.a1	c533.a1.a1	AT1G16880.1 | Symbols: | uridylyltransferase-related | chr1:5773796-5776125 FORWARD LENGTH=290	2	0	0	0	0	0	0	3	0	0	0
c534	c534.a1	c534.a1.a1	AT5G21160.1 | Symbols: | LA RNA-binding protein | chr5:7199191-7203879 REVERSE LENGTH=826	3	0	2	0	0	0	0	0	1	0	0
c535	c535.a1	c535.a1.a1	AT5G66680.1 | Symbols: DGL1 | dolichyl-diphosphooligosaccharide-protein glycosyltransferase 48kDa subunit family protein | chr5:26617840-26620581 REVERSE LENGTH=437	1	0	0	0	0	0	3	0	0	0	0
c536	c536.a1	c536.a1.a1	AT1G04630.1 | Symbols: MEE4 | GRIM-19 protein | chr1:1289921-1290986 REVERSE LENGTH=143	2	0	0	0	0	0	0	0	0	2	0
c537	c537.a1	c537.a1.a1	AT2G05990.1 | Symbols: MOD1, ENR1 | NAD(P)-binding Rossmann-fold superfamily protein | chr2:2322876-2324867 FORWARD LENGTH=390	2	0	0	0	0	0	0	3	0	0	0
c538	c538.a1	c538.a1.a1	AT2G27020.1 | Symbols: PAG1 | 20S proteasome alpha subunit G1 | chr2:11528515-11530858 REVERSE LENGTH=249	1	0	0	0	0	0	0	2	1	0	0
c539	c539.a1	c539.a1.a1	ATCG00660.1 | Symbols: RPL20 | ribosomal protein L20 | chrC:68512-68865 REVERSE LENGTH=117	1	0	0	0	0	0	0	2	0	0	0
c540	c540.a1	c540.a1.a1	AT5G41520.1 | Symbols: | RNA binding Plectin/S10 domain-containing protein | chr5:16609377-16610583 REVERSE LENGTH=180	2	0	0	0	0	0	0	0	2	0	0
c541	c541.a1	c541.a1.a1	AT1G64790.1 | Symbols: ILA | ILITYHIA | chr1:24065232-24081908 REVERSE LENGTH=2610	2	3	0	0	0	0	0	0	0	0	0
c542	c542.a1	c542.a1.a1	AT5G62790.1 | Symbols: DXR, PDE129 | 1-deoxy-D-xylulose 5-phosphate reductoisomerase | chr5:25214358-25217292 REVERSE LENGTH=477	2	0	0	0	0	0	3	0	0	0	0
c543	c543.a1	c543.a1.a1	AT3G26060.1 | Symbols: ATPRX Q | Thioredoxin superfamily protein | chr3:9524807-9526123 FORWARD LENGTH=216	2	0	0	0	0	0	0	0	1	2	0
c544	c544.a1	c544.a1.a1	AT1G04080.1 | Symbols: PRP39 | Tetratricopeptide repeat (TPR)-like superfamily protein | chr1:1051803-1056550 FORWARD LENGTH=768	3	0	2	0	0	0	0	0	0	0	0
c545	c545.a1	c545.a1.a1	AT1G03600.1 | Symbols: PSB27 | photosystem II family protein | chr1:898916-899440 FORWARD LENGTH=174	1	0	0	0	0	0	0	0	0	3	0
c546	c546.a1	c546.a1.a1	AT4G02520.1 | Symbols: ATGSTF2, ATPM24.1, ATPM24, GST2, GSTF2 | glutathione S-transferase PHI 2 | chr4:1110673-1111531 REVERSE LENGTH=212	1	0	0	0	0	0	0	0	3	0	0
c547	c547.a1	c547.a1.a1	AT1G16720.1 | Symbols: HCF173 | high chlorophyll fluorescence phenotype 173 | chr1:5723161-5726248 FORWARD LENGTH=598	1	0	0	0	3	0	0	0	0	0	0
c548	c548.a1	c548.a1.a1	AT4G32470.1 | Symbols: | Cytochrome bd ubiquinol oxidase, 14kDa subunit | chr4:15669641-15671095 REVERSE LENGTH=122	1	0	0	0	0	0	0	0	0	3	0
c549	c549.a1	c549.a1.a1	AT5G22800.1 | Symbols: EMB86, EMB1030, EMB263 | Alanyl-tRNA synthetase, class IIc | chr5:7616221-7619961 REVERSE LENGTH=978	1	0	2	0	0	0	0	0	0	0	0
c550	c550.a1	c550.a1.a1	AT5G03940.1 | Symbols: FFC, 54CP, CPSRP54, SRP54CP | chloroplast signal recognition particle 54 kDa subunit | chr5:1060265-1063257 REVERSE LENGTH=564	1	0	0	0	0	3	0	0	0	0	0
c551	c551.a1	c551.a1.a1	AT3G57610.1 | Symbols: ADSS | adenylosuccinate synthase | chr3:21334519-21336603 REVERSE LENGTH=490	1	0	0	0	0	0	3	0	0	0	0
c552	c552.a1	c552.a1.a1	AT5G13630.1 | Symbols: GUN5, CCH, CHLH, CCH1, ABAR | magnesium-chelatase subunit chlH, chloroplast, putative / Mg-protoporphyrin IX chelatase, putative (CHLH) | chr5:4387567-4392082 REVERSE LENGTH=1381	2	3	0	0	0	0	0	0	0	0	0
c553	c553.a1	c553.a1.a1	AT4G16450.1 | Symbols: | unknown protein; FUNCTIONS IN: molecular_function unknown; INVOLVED IN: photorespiration; LOCATED IN: mitochondrion, mitochondrial membrane, mitochondrial respiratory chain complex I, respiratory chain complex I, membrane; EXPRESSED IN: 25 plant structures; EXPRESSED DURING: 15 growth stages; Has 30201 Blast hits to 17322 proteins in 780 species: Archae - 12; Bacteria - 1396; Metazoa - 17338; Fungi - 3422; Plants - 5037; Viruses - 0; Other Eukaryotes - 2996 (source: NCBI BLink). | chr4:9280132-9280541 FORWARD LENGTH=106	2	0	0	0	0	0	0	0	0	2	0
c554	c554.a1	c554.a1.a1	AT2G38750.1 | Symbols: ANNAT4 | annexin 4 | chr2:16196582-16198431 REVERSE LENGTH=319	1	0	0	0	0	0	0	3	0	0	0
c555	c555.a1	c555.a1.a1	AT2G43090.1 | Symbols: | Aconitase/3-isopropylmalate dehydratase protein | chr2:17918957-17919712 FORWARD LENGTH=251	2	0	0	0	0	0	0	0	2	0	0
c556	c556.a1	c556.a1.a1	AT1G14410.1 | Symbols: ATWHY1, PTAC1, WHY1 | ssDNA-binding transcriptional regulator | chr1:4929352-4930810 REVERSE LENGTH=263	1	0	0	0	0	0	0	0	2	0	0
c557	c557.a1	c557.a1.a1	AT5G11560.1 | Symbols: | catalytics | chr5:3709734-3713994 REVERSE LENGTH=982	1	0	2	0	0	0	0	0	0	0	0
c558	c558.a1	c558.a1.a1	AT5G14040.1 | Symbols: PHT3;1 | phosphate transporter 3;1 | chr5:4531059-4532965 REVERSE LENGTH=375	1	0	0	0	0	0	0	3	0	0	0
c559	c559.a1	c559.a1.a1	AT1G54380.1 | Symbols: | spliceosome protein-related | chr1:20298287-20300899 REVERSE LENGTH=515	1	0	0	1	0	0	2	0	0	0	0
c560	c560.a1	c560.a1.a1	AT1G15140.1 | Symbols: | FAD/NAD(P)-binding oxidoreductase | chr1:5210403-5212137 REVERSE LENGTH=295	1	0	0	0	0	0	0	0	3	0	0
c561	c561.a1	c561.a1.a1	AT2G39800.1 | Symbols: P5CS1, ATP5CS | delta1-pyrroline-5-carboxylate synthase 1 | chr2:16598516-16602939 REVERSE LENGTH=717	5	0	0	3	0	0	0	0	0	0	0
c562	c562.a1	c562.a1.a1	AT5G63890.1 | Symbols: ATHDH, HISN8, HDH | histidinol dehydrogenase | chr5:25565600-25567879 REVERSE LENGTH=452	2	0	0	0	0	0	3	0	0	0	0
c563	c563.a1	c563.a1.a1	AT1G70890.1 | Symbols: MLP43 | MLP-like protein 43 | chr1:26725912-26726489 REVERSE LENGTH=158	1	0	0	0	0	0	0	0	0	3	0
c564	c564.a1	c564.a1.a1	AT3G54210.1 | Symbols: | Ribosomal protein L17 family protein | chr3:20067672-20068385 REVERSE LENGTH=211	1	0	0	0	0	0	0	0	2	0	0
c565	c565.a1	c565.a1.a1	ATMG00510.1 | Symbols: NAD7 | NADH dehydrogenase subunit 7 | chrM:132071-138153 FORWARD LENGTH=394	1	0	0	0	0	0	2	0	0	0	0
c566	c566.a1	c566.a1.a1	AT1G30630.1 | Symbols: | Coatomer epsilon subunit | chr1:10858546-10860173 REVERSE LENGTH=292	1	0	0	0	0	0	0	2	0	0	0
c567	c567.a1	c567.a1.a1	AT3G46440.1 | Symbols: UXS5 | UDP-XYL synthase 5 | chr3:17089268-17091611 REVERSE LENGTH=341	4	0	0	0	0	0	3	0	0	0	0
c568	c568.a1	c568.a1.a1	AT3G61220.1 | Symbols: | NAD(P)-binding Rossmann-fold superfamily protein | chr3:22663025-22664316 FORWARD LENGTH=296	2	0	0	0	0	0	0	3	0	0	0
c569	c569.a1	c569.a1.a1	AT2G02740.1 | Symbols: ATWHY3, PTAC11, WHY3 | ssDNA-binding transcriptional regulator | chr2:769389-770993 FORWARD LENGTH=268	2	0	0	0	0	0	0	0	3	0	0
c570	c570.a1	c570.a1.a1	AT3G26070.1 | Symbols: | Plastid-lipid associated protein PAP / fibrillin family protein | chr3:9526904-9528199 FORWARD LENGTH=242	1	0	0	0	0	0	0	0	2	0	0
c571	c571.a1	c571.a1.a1	AT4G35000.1 | Symbols: APX3 | ascorbate peroxidase 3 | chr4:16665007-16667541 REVERSE LENGTH=287	1	0	0	0	0	0	0	3	0	0	0
c572	c572.a1	c572.a1.a1	AT3G14390.1 | Symbols: | Pyridoxal-dependent decarboxylase family protein | chr3:4806771-4808954 FORWARD LENGTH=484	2	0	0	0	0	1	1	0	0	0	0
c573	c573.a1	c573.a1.a1	AT1G02560.1 | Symbols: CLPP5, NCLPP5, NCLPP1 | nuclear encoded CLP protease 5 | chr1:538000-539805 FORWARD LENGTH=298	1	0	0	0	0	0	0	0	1	2	0
c574	c574.a1	c574.a1.a1	AT4G16143.1 | Symbols: IMPA-2 | importin alpha isoform 2 | chr4:9134450-9137134 REVERSE LENGTH=535	2	0	0	0	2	0	0	0	0	0	0
c575	c575.a1	c575.a1.a1	AT4G19210.1 | Symbols: ATRLI2, RLI2 | RNAse l inhibitor protein 2 | chr4:10501906-10504776 FORWARD LENGTH=605	1	0	0	1	2	0	0	0	0	0	0
c576	c576.a1	c576.a1.a1	AT2G22230.1 | Symbols: | Thioesterase superfamily protein | chr2:9450042-9451427 FORWARD LENGTH=220	1	0	0	0	0	0	0	0	2	0	0
c577	c577.a1	c577.a1.a1	AT3G50820.1 | Symbols: PSBO2, PSBO-2, OEC33 | photosystem II subunit O-2 | chr3:18891008-18892311 REVERSE LENGTH=331	2	0	0	0	0	0	0	3	0	0	0
c578	c578.a1	c578.a1.a1	AT2G44350.1 | Symbols: ATCS, CSY4 | Citrate synthase family protein | chr2:18316673-18320524 FORWARD LENGTH=473	2	0	0	0	0	0	2	0	0	0	0
c579	c579.a1	c579.a1.a1	AT3G01780.1 | Symbols: TPLATE | ARM repeat superfamily protein | chr3:279171-283399 FORWARD LENGTH=1176	1	2	0	0	0	0	0	0	0	0	0
c580	c580.a1	c580.a1.a1	AT1G33810.1 | Symbols: | unknown protein; FUNCTIONS IN: molecular_function unknown; INVOLVED IN: biological_process unknown; LOCATED IN: chloroplast thylakoid membrane, chloroplast, chloroplast envelope; EXPRESSED IN: 22 plant structures; EXPRESSED DURING: 13 growth stages; Has 39 Blast hits to 39 proteins in 18 species: Archae - 0; Bacteria - 0; Metazoa - 0; Fungi - 0; Plants - 39; Viruses - 0; Other Eukaryotes - 0 (source: NCBI BLink). | chr1:12265084-12266655 FORWARD LENGTH=138	1	0	0	0	0	0	0	0	0	2	0
c581	c581.a1	c581.a1.a1	AT5G23400.1 | Symbols: | Leucine-rich repeat (LRR) family protein | chr5:7880603-7882372 FORWARD LENGTH=589	1	0	0	0	3	0	0	0	0	0	0
c582	c582.a1	c582.a1.a1	AT4G09040.1 | Symbols: | RNA-binding (RRM/RBD/RNP motifs) family protein | chr4:5795075-5797315 REVERSE LENGTH=304	2	0	0	0	0	0	0	3	0	0	0
c583	c583.a1	c583.a1.a1	AT1G01080.1 | Symbols: | RNA-binding (RRM/RBD/RNP motifs) family protein | chr1:45503-46789 REVERSE LENGTH=293	2	0	0	0	0	0	0	2	0	0	0
c584	c584.a1	c584.a1.a1	AT5G04430.1 | Symbols: BTR1, BTR1S | binding to TOMV RNA 1L (long form) | chr5:1250602-1253523 REVERSE LENGTH=313	2	0	0	0	0	0	2	1	0	0	0
c585	c585.a1	c585.a1.a1	AT4G19710.2 | Symbols: AK-HSDH II, AK-HSDH | aspartate kinase-homoserine dehydrogenase ii | chr4:10725229-10729536 FORWARD LENGTH=916	1	0	2	0	0	0	0	0	0	0	0
c586	c586.a1	c586.a1.a1	AT1G09620.1 | Symbols: | ATP binding;leucine-tRNA ligases;aminoacyl-tRNA ligases;nucleotide binding;ATP binding;aminoacyl-tRNA ligases | chr1:3113077-3116455 REVERSE LENGTH=1091	1	0	3	0	0	0	0	0	0	0	0
c587	c587.a1	c587.a1.a1	AT5G01650.1 | Symbols: | Tautomerase/MIF superfamily protein | chr5:242734-244033 REVERSE LENGTH=115	2	0	0	0	0	0	0	0	0	2	0
c588	c588.a1	c588.a1.a1	AT2G43910.1 | Symbols: ATHOL1, HOL1 | HARMLESS TO OZONE LAYER 1 | chr2:18184658-18186951 REVERSE LENGTH=227	2	0	0	0	0	0	0	0	3	0	0
c589	c589.a1	c589.a1.a1	ATCG00650.1 | Symbols: RPS18 | ribosomal protein S18 | chrC:67917-68222 FORWARD LENGTH=101	1	0	0	0	0	0	0	2	0	0	0
c590	c590.a1	c590.a1.a1	AT2G35410.1 | Symbols: | RNA-binding (RRM/RBD/RNP motifs) family protein | chr2:14898341-14899590 FORWARD LENGTH=308	1	0	0	0	0	0	0	2	0	0	0
c591	c591.a1	c591.a1.a1	AT1G65260.1 | Symbols: PTAC4, VIPP1 | plastid transcriptionally active 4 | chr1:24236329-24240428 FORWARD LENGTH=330	1	0	0	0	0	0	0	2	0	0	0
c592	c592.a1	c592.a1.a1	AT3G49240.1 | Symbols: emb1796 | Pentatricopeptide repeat (PPR) superfamily protein | chr3:18256086-18257975 FORWARD LENGTH=629	1	0	0	0	2	0	0	0	0	0	0
c593	c593.a1	c593.a1.a1	AT4G35630.1 | Symbols: PSAT | phosphoserine aminotransferase | chr4:16904205-16905497 FORWARD LENGTH=430	1	0	0	0	0	0	3	0	0	0	0
c594	c594.a1	c594.a1.a1	AT5G58250.1 | Symbols: | unknown protein; FUNCTIONS IN: molecular_function unknown; INVOLVED IN: biological_process unknown; LOCATED IN: thylakoid, chloroplast; EXPRESSED IN: 22 plant structures; EXPRESSED DURING: 14 growth stages; CONTAINS InterPro DOMAIN/s: Protein of unknown function DUF2488 (InterPro:IPR019616); Has 1807 Blast hits to 1807 proteins in 277 species: Archae - 0; Bacteria - 0; Metazoa - 736; Fungi - 347; Plants - 385; Viruses - 0; Other Eukaryotes - 339 (source: NCBI BLink). | chr5:23559558-23560372 FORWARD LENGTH=211	1	0	0	0	0	0	0	0	0	2	0
c595	c595.a1	c595.a1.a1	AT4G03280.1 | Symbols: PETC, PGR1 | photosynthetic electron transfer C | chr4:1440314-1441717 FORWARD LENGTH=229	2	0	0	0	0	0	0	0	2	1	0
c596	c596.a1	c596.a1.a1	AT1G04690.1 | Symbols: KAB1, KV-BETA1 | potassium channel beta subunit 1 | chr1:1313662-1315420 FORWARD LENGTH=328	1	0	0	0	0	0	0	2	0	0	0
c597	c597.a1	c597.a1.a1	AT5G23060.1 | Symbols: CaS | calcium sensing receptor | chr5:7736760-7738412 REVERSE LENGTH=387	1	0	0	0	0	0	0	3	0	0	0
c598	c598.a1	c598.a1.a1	AT3G03710.1 | Symbols: RIF10, PNP | polyribonucleotide nucleotidyltransferase, putative | chr3:919542-924906 FORWARD LENGTH=922	1	0	2	0	0	0	0	0	0	0	0
c599	c599.a1	c599.a1.a1	AT1G56450.1 | Symbols: PBG1 | 20S proteasome beta subunit G1 | chr1:21141970-21144186 FORWARD LENGTH=246	1	0	0	0	0	0	0	0	3	0	0
c600	c600.a1	c600.a1.a1	AT4G16660.1 | Symbols: | heat shock protein 70 (Hsp 70) family protein | chr4:9377225-9381232 FORWARD LENGTH=867	1	0	2	0	0	0	0	0	0	0	0
c601	c601.a1	c601.a1.a1	AT5G65020.1 | Symbols: ANNAT2 | annexin 2 | chr5:25973915-25975554 FORWARD LENGTH=317	2	0	0	0	0	0	0	3	0	0	0
c602	c602.a1	c602.a1.a1	AT1G16300.1 | Symbols: GAPCP-2 | glyceraldehyde-3-phosphate dehydrogenase of plastid 2 | chr1:5574433-5577406 FORWARD LENGTH=420	2	0	0	0	0	0	1	2	0	0	0
c603	c603.a1	c603.a1.a1	AT1G31812.1 | Symbols: ACBP6, ACBP | acyl-CoA-binding protein 6 | chr1:11411132-11412099 REVERSE LENGTH=92	1	0	0	0	0	0	0	0	0	0	2
c604	c604.a1	c604.a1.a1	AT5G61410.1 | Symbols: RPE, EMB2728 | D-ribulose-5-phosphate-3-epimerase | chr5:24684085-24685836 REVERSE LENGTH=281	2	0	0	0	0	0	0	1	2	0	0
c605	c605.a1	c605.a1.a1	AT2G33410.1 | Symbols: | RNA-binding (RRM/RBD/RNP motifs) family protein | chr2:14156085-14157435 FORWARD LENGTH=404	1	0	0	0	0	0	2	0	0	0	0
c606	c606.a1	c606.a1.a1	AT5G13450.1 | Symbols: ATP5 | delta subunit of Mt ATP synthase | chr5:4310558-4311941 REVERSE LENGTH=238	2	0	0	0	0	0	0	0	2	0	0
c607	c607.a1	c607.a1.a1	AT2G43610.1 | Symbols: | Chitinase family protein | chr2:18088058-18089184 REVERSE LENGTH=281	1	0	0	0	0	0	0	2	0	0	0
c608	c608.a1	c608.a1.a1	AT5G20890.1 | Symbols: | TCP-1/cpn60 chaperonin family protein | chr5:7087020-7089906 REVERSE LENGTH=527	1	0	0	0	2	0	0	0	0	0	0
c609	c609.a1	c609.a1.a1	AT4G17530.1 | Symbols: RAB1C, ATRAB1C, ATRABD2C | RAB GTPase homolog 1C | chr4:9773721-9775424 REVERSE LENGTH=202	2	0	0	0	0	0	0	0	2	0	0
c610	c610.a1	c610.a1.a1	AT5G54270.1 | Symbols: LHCB3, LHCB3*1 | light-harvesting chlorophyll B-binding protein 3 | chr5:22038424-22039383 FORWARD LENGTH=265	1	0	0	0	0	0	0	0	3	0	0
c611	c611.a1	c611.a1.a1	AT3G10350.1 | Symbols: | P-loop containing nucleoside triphosphate hydrolases superfamily protein | chr3:3208310-3210678 FORWARD LENGTH=411	2	0	0	0	0	0	0	2	0	0	0
c612	c612.a1	c612.a1.a1	AT2G35370.1 | Symbols: GDCH | glycine decarboxylase complex H | chr2:14891239-14892050 FORWARD LENGTH=165	1	0	0	0	0	0	0	0	0	2	0
c613	c613.a1	c613.a1.a1	AT3G23940.1 | Symbols: | dehydratase family | chr3:8648780-8652323 FORWARD LENGTH=608	2	0	0	0	2	0	0	0	0	0	0
c614	c614.a1	c614.a1.a1	AT3G09500.1 | Symbols: | Ribosomal L29 family protein | chr3:2917047-2917895 FORWARD LENGTH=123	1	0	0	0	0	0	0	0	2	0	0
c615	c615.a1	c615.a1.a1	AT4G25130.1 | Symbols: PMSR4 | peptide met sulfoxide reductase 4 | chr4:12898802-12899998 REVERSE LENGTH=258	1	0	0	0	0	0	0	2	0	0	0
c616	c616.a1	c616.a1.a1	AT5G37830.1 | Symbols: OXP1 | oxoprolinase 1 | chr5:15056635-15060525 REVERSE LENGTH=1266	1	2	0	0	0	0	0	0	0	0	0
c617	c617.a1	c617.a1.a1	AT1G20960.1 | Symbols: emb1507 | U5 small nuclear ribonucleoprotein helicase, putative | chr1:7302591-7309914 REVERSE LENGTH=2171	2	2	0	0	0	0	0	0	0	0	0
c618	c618.a1	c618.a1.a1	AT2G21620.1 | Symbols: RD2 | Adenine nucleotide alpha hydrolases-like superfamily protein | chr2:9248749-9249986 FORWARD LENGTH=187	2	0	0	0	0	0	0	0	2	0	0
c619	c619.a1	c619.a1.a1	AT1G03680.1 | Symbols: ATHM1, TRX-M1, ATM1, THM1 | thioredoxin M-type 1 | chr1:916990-917865 REVERSE LENGTH=179	1	0	0	0	0	0	0	0	0	2	0
c620	c620.a1	c620.a1.a1	AT3G51160.1 | Symbols: MUR1, MUR_1, GMD2 | NAD(P)-binding Rossmann-fold superfamily protein | chr3:19007232-19008353 REVERSE LENGTH=373	1	0	0	0	0	0	2	0	0	0	0
c621	c621.a1	c621.a1.a1	AT3G29320.1 | Symbols: | Glycosyl transferase, family 35 | chr3:11252871-11257587 FORWARD LENGTH=962	1	0	2	0	0	0	0	0	0	0	0
c622	c622.a1	c622.a1.a1	AT5G66530.1 | Symbols: | Galactose mutarotase-like superfamily protein | chr5:26553821-26555575 REVERSE LENGTH=307	2	0	0	0	0	0	0	2	0	0	0
c623	c623.a1	c623.a1.a1	AT5G51970.1 | Symbols: | GroES-like zinc-binding alcohol dehydrogenase family protein | chr5:21111820-21113284 FORWARD LENGTH=364	2	0	0	0	0	0	2	0	0	0	0
c624	c624.a1	c624.a1.a1	AT1G49760.1 | Symbols: PAB8, PABP8 | poly(A) binding protein 8 | chr1:18416740-18419753 FORWARD LENGTH=671	2	0	0	2	0	0	0	0	0	0	0
c625	c625.a1	c625.a1.a1	AT4G34120.1 | Symbols: LEJ1, CDCP1 | Cystathionine beta-synthase (CBS) family protein | chr4:16341194-16342893 FORWARD LENGTH=238	1	0	0	0	0	0	0	0	2	0	0
c626	c626.a1	c626.a1.a1	AT4G01800.1 | Symbols: AGY1, AtcpSecA, SECA1 | Albino or Glassy Yellow 1 | chr4:770926-776131 REVERSE LENGTH=1022	2	0	2	0	0	0	0	0	0	0	0
c627	c627.a1	c627.a1.a1	AT1G29150.1 | Symbols: ATS9, RPN6 | non-ATPase subunit 9 | chr1:10181240-10182499 FORWARD LENGTH=419	1	0	0	0	0	0	2	0	0	0	0
c628	c628.a1	c628.a1.a1	AT4G28510.1 | Symbols: ATPHB1, PHB1 | prohibitin 1 | chr4:14084970-14086372 REVERSE LENGTH=288	1	0	0	0	0	0	0	2	0	0	0
c629	c629.a1	c629.a1.a1	AT1G55670.1 | Symbols: PSAG | photosystem I subunit G | chr1:20802874-20803356 REVERSE LENGTH=160	1	0	0	0	0	0	0	0	0	2	0
c630	c630.a1	c630.a1.a1	AT3G54470.1 | Symbols: | uridine 5'-monophosphate synthase / UMP synthase (PYRE-F) (UMPS) | chr3:20168285-20170245 REVERSE LENGTH=476	1	0	0	0	0	1	1	0	0	0	0
c631	c631.a1	c631.a1.a1	AT5G65010.1 | Symbols: ASN2 | asparagine synthetase 2 | chr5:25969224-25972278 FORWARD LENGTH=578	2	0	0	0	2	0	0	0	0	0	0
c632	c632.a1	c632.a1.a1	AT1G12230.1 | Symbols: | Aldolase superfamily protein | chr1:4148050-4150708 FORWARD LENGTH=405	2	0	0	0	0	0	2	0	0	0	0
c633	c633.a1	c633.a1.a1	AT4G24780.1 | Symbols: | Pectin lyase-like superfamily protein | chr4:12770631-12772227 REVERSE LENGTH=408	2	0	0	0	0	0	2	0	0	0	0
c634	c634.a1	c634.a1.a1	AT3G14990.1 | Symbols: | Class I glutamine amidotransferase-like superfamily protein | chr3:5047510-5049621 FORWARD LENGTH=392	3	0	0	0	0	0	2	0	0	0	0
c635	c635.a1	c635.a1.a1	AT1G07140.1 | Symbols: SIRANBP | Pleckstrin homology (PH) domain superfamily protein | chr1:2192360-2193688 REVERSE LENGTH=228	1	0	0	0	0	0	2	0	0	0	0
c636	c636.a1	c636.a1.a1	AT1G36160.1 | Symbols: ACC1, AT-ACC1, EMB22, GK, PAS3 | acetyl-CoA carboxylase 1 | chr1:13534196-13543773 FORWARD LENGTH=2254	2	2	0	0	0	0	0	0	0	0	0
c637	c637.a1	c637.a1.a1	AT3G06050.1 | Symbols: PRXIIF, ATPRXIIF | peroxiredoxin IIF | chr3:1826311-1827809 REVERSE LENGTH=201	1	0	0	0	0	0	0	0	2	0	0
c638	c638.a1	c638.a1.a1	AT1G20330.1 | Symbols: SMT2, CVP1, FRL1 | sterol methyltransferase 2 | chr1:7038968-7040053 REVERSE LENGTH=361	1	0	0	0	0	0	2	0	0	0	0
c639	c639.a1	c639.a1.a1	AT1G53850.1 | Symbols: PAE1, ATPAE1 | 20S proteasome alpha subunit E1 | chr1:20104131-20105792 REVERSE LENGTH=237	3	0	0	0	0	0	0	0	2	0	0
c640	c640.a1	c640.a1.a1	AT2G47510.1 | Symbols: FUM1 | fumarase 1 | chr2:19498614-19502020 FORWARD LENGTH=492	2	0	0	0	0	2	0	0	0	0	0
c641	c641.a1	c641.a1.a1	AT5G24850.1 | Symbols: CRY3 | cryptochrome 3 | chr5:8535399-8538016 REVERSE LENGTH=526	1	0	0	0	2	0	0	0	0	0	0
c642	c642.a1	c642.a1.a1	AT1G71500.1 | Symbols: | Rieske (2Fe-2S) domain-containing protein | chr1:26936084-26937331 FORWARD LENGTH=287	1	0	0	0	0	0	0	0	2	0	0
c643	c643.a1	c643.a1.a1	AT1G12240.1 | Symbols: ATBETAFRUCT4, VAC-INV | Glycosyl hydrolases family 32 protein | chr1:4153699-4157457 FORWARD LENGTH=664	1	0	0	0	0	0	0	0	0	2	0
c644	c644.a1	c644.a1.a1	AT4G28440.1 | Symbols: | Nucleic acid-binding, OB-fold-like protein | chr4:14060054-14060970 FORWARD LENGTH=153	1	0	0	0	0	0	0	0	2	0	0
c645	c645.a1	c645.a1.a1	AT2G47390.1 | Symbols: | Prolyl oligopeptidase family protein | chr2:19442278-19446253 REVERSE LENGTH=961	1	0	2	0	0	0	0	0	0	0	0
c646	c646.a1	c646.a1.a1	AT4G32260.1 | Symbols: | ATPase, F0 complex, subunit B/B', bacterial/chloroplast | chr4:15573859-15574586 REVERSE LENGTH=219	1	0	0	0	0	0	0	0	0	2	0
c647	c647.a1	c647.a1.a1	AT2G41475.1 | Symbols: | Embryo-specific protein 3, (ATS3) | chr2:17295259-17296329 REVERSE LENGTH=179	1	0	0	0	0	0	0	0	1	1	0
c648	c648.a1	c648.a1.a1	AT1G20200.1 | Symbols: EMB2719, HAP15 | PAM domain (PCI/PINT associated module) protein | chr1:7001409-7004154 REVERSE LENGTH=488	1	0	0	0	2	0	0	0	0	0	0
c649	c649.a1	c649.a1.a1	AT3G46970.1 | Symbols: ATPHS2, PHS2 | alpha-glucan phosphorylase 2 | chr3:17301625-17306111 REVERSE LENGTH=841	1	0	2	0	0	0	0	0	0	0	0
c650	c650.a1	c650.a1.a1	ATCG00330.1 | Symbols: RPS14 | chloroplast ribosomal protein S14 | chrC:36938-37240 REVERSE LENGTH=100	1	0	0	0	0	0	0	2	0	0	0
c651	c651.a1	c651.a1.a1	AT3G56650.1 | Symbols: | Mog1/PsbP/DUF1795-like photosystem II reaction center PsbP family protein | chr3:20984807-20985913 FORWARD LENGTH=262	1	0	0	0	0	0	0	0	2	0	0
c652	c652.a1	c652.a1.a1	AT3G24170.1 | Symbols: ATGR1, GR1 | glutathione-disulfide reductase | chr3:8729762-8734115 REVERSE LENGTH=499	3	0	0	0	0	2	0	0	0	0	0
c653	c653.a1	c653.a1.a1	AT1G76180.1 | Symbols: ERD14 | Dehydrin family protein | chr1:28587013-28587657 REVERSE LENGTH=185	2	0	0	0	0	0	2	0	0	0	0
c654	c654.a1	c654.a1.a1	AT5G61790.1 | Symbols: CNX1, ATCNX1 | calnexin 1 | chr5:24827394-24829642 REVERSE LENGTH=530	1	0	0	0	2	0	0	0	0	0	0
c655	c655.a1	c655.a1.a1	AT5G46800.1 | Symbols: BOU | Mitochondrial substrate carrier family protein | chr5:18988779-18989810 REVERSE LENGTH=300	1	0	0	0	0	0	0	2	0	0	0
c656	c656.a1	c656.a1.a1	AT1G06690.1 | Symbols: | NAD(P)-linked oxidoreductase superfamily protein | chr1:2049742-2052039 REVERSE LENGTH=377	1	0	0	0	0	0	0	2	0	0	0
c657	c657.a1	c657.a1.a1	AT2G30490.1 | Symbols: ATC4H, C4H, CYP73A5, REF3 | cinnamate-4-hydroxylase | chr2:12993861-12995683 REVERSE LENGTH=505	1	0	0	0	0	2	0	0	0	0	0
c658	c658.a1	c658.a1.a1	AT3G55250.1 | Symbols: | unknown protein; FUNCTIONS IN: molecular_function unknown; INVOLVED IN: biological_process unknown; LOCATED IN: mitochondrion, chloroplast, nucleus; EXPRESSED IN: 23 plant structures; EXPRESSED DURING: 13 growth stages; Has 46 Blast hits to 46 proteins in 17 species: Archae - 0; Bacteria - 0; Metazoa - 0; Fungi - 0; Plants - 46; Viruses - 0; Other Eukaryotes - 0 (source: NCBI BLink). | chr3:20479302-20480324 FORWARD LENGTH=277	1	0	0	0	0	0	0	0	2	0	0
c659	c659.a1	c659.a1.a1	AT3G26450.1 | Symbols: | Polyketide cyclase/dehydrase and lipid transport superfamily protein | chr3:9681593-9683299 REVERSE LENGTH=152	1	0	0	0	0	0	0	0	0	2	0
c660	c660.a1	c660.a1.a1	AT2G25840.1 | Symbols: OVA4 | Nucleotidylyl transferase superfamily protein | chr2:11021924-11025158 FORWARD LENGTH=408	3	0	0	0	0	0	2	0	0	0	0
c661	c661.a1	c661.a1.a1	AT3G27890.1 | Symbols: NQR | NADPH:quinone oxidoreductase | chr3:10350807-10351938 REVERSE LENGTH=196	1	0	0	0	0	0	0	0	0	2	0
c662	c662.a1	c662.a1.a1	AT5G02240.1 | Symbols: | NAD(P)-binding Rossmann-fold superfamily protein | chr5:451502-452984 FORWARD LENGTH=253	1	0	0	0	0	0	0	2	0	0	0
c663	c663.a1	c663.a1.a1	AT1G24510.1 | Symbols: | TCP-1/cpn60 chaperonin family protein | chr1:8685504-8688101 REVERSE LENGTH=535	2	0	0	0	2	0	0	0	0	0	0
c664	c664.a1	c664.a1.a1	AT2G31390.1 | Symbols: | pfkB-like carbohydrate kinase family protein | chr2:13383635-13386116 REVERSE LENGTH=325	1	0	0	0	0	0	0	2	0	0	0
c665	c665.a1	c665.a1.a1	AT1G58080.1 | Symbols: ATATP-PRT1, HISN1A, ATP-PRT1 | ATP phosphoribosyl transferase 1 | chr1:21504562-21507429 REVERSE LENGTH=411	1	0	0	0	0	0	2	0	0	0	0
c666	c666.a1	c666.a1.a1	AT3G06720.1 | Symbols: AT-IMP, ATKAP ALPHA, AIMP ALPHA, IMPA-1, IMPA1 | importin alpha isoform 1 | chr3:2120559-2123555 FORWARD LENGTH=532	2	0	0	0	2	0	0	0	0	0	0
c667	c667.a1	c667.a1.a1	AT1G32220.1 | Symbols: | NAD(P)-binding Rossmann-fold superfamily protein | chr1:11608038-11609591 FORWARD LENGTH=296	1	0	0	0	0	0	0	0	2	0	0
c668	c668.a1	c668.a1.a1	AT1G31280.1 | Symbols: AGO2 | Argonaute family protein | chr1:11181777-11185112 FORWARD LENGTH=1014	1	0	2	0	0	0	0	0	0	0	0
c669	c669.a1	c669.a1.a1	AT1G50030.1 | Symbols: TOR | target of rapamycin | chr1:18522626-18539619 REVERSE LENGTH=2481	2	2	0	0	0	0	0	0	0	0	0
c670	c670.a1	c670.a1.a1	AT5G35590.1 | Symbols: PAA1 | proteasome alpha subunit A1 | chr5:13765417-13767768 REVERSE LENGTH=246	1	0	0	0	0	0	0	2	0	0	0
c671	c671.a1	c671.a1.a1	AT1G14810.1 | Symbols: | semialdehyde dehydrogenase family protein | chr1:5102684-5104633 REVERSE LENGTH=375	1	0	0	0	0	0	0	2	0	0	0
c672	c672.a1	c672.a1.a1	AT1G01960.1 | Symbols: EDA10 | SEC7-like guanine nucleotide exchange family protein | chr1:330830-337582 REVERSE LENGTH=1750	1	2	0	0	0	0	0	0	0	0	0
c673	c673.a1	c673.a1.a1	AT4G21585.1 | Symbols: ENDO4 | endonuclease 4 | chr4:11477988-11479953 FORWARD LENGTH=299	1	0	0	0	0	0	1	0	0	1	0
c674	c674.a1	c674.a1.a1	AT1G70410.1 | Symbols: ATBCA4, BCA4, CA4 | beta carbonic anhydrase 4 | chr1:26534167-26536505 REVERSE LENGTH=258	3	0	0	0	0	0	0	2	0	0	0
c675	c675.a1	c675.a1.a1	AT5G16710.1 | Symbols: DHAR3 | dehydroascorbate reductase 1 | chr5:5483312-5484926 FORWARD LENGTH=258	1	0	0	0	0	0	0	0	2	0	0
c676	c676.a1	c676.a1.a1	AT3G15000.1 | Symbols: | cobalt ion binding | chr3:5050321-5052121 FORWARD LENGTH=395	1	0	0	0	2	0	0	0	0	0	0
c677	c677.a1	c677.a1.a1	AT3G53900.1 | Symbols: UPP, PYRR | uracil phosphoribosyltransferase | chr3:19956914-19958699 REVERSE LENGTH=231	2	0	0	0	0	0	0	0	2	0	0
c678	c678.a1	c678.a1.a1	AT5G49720.1 | Symbols: ATGH9A1, TSD1, DEC, KOR, RSW2, IRX2, KOR1, GH9A1 | glycosyl hydrolase 9A1 | chr5:20197765-20200168 REVERSE LENGTH=621	1	0	2	0	0	0	0	0	0	0	0
c679	c679.a1	c679.a1.a1	AT4G23820.1 | Symbols: | Pectin lyase-like superfamily protein | chr4:12397217-12400050 REVERSE LENGTH=444	1	0	0	0	2	0	0	0	0	0	0
c680	c680.a1	c680.a1.a1	AT5G12040.1 | Symbols: | Nitrilase/cyanide hydratase and apolipoprotein N-acyltransferase family protein | chr5:3885162-3887772 FORWARD LENGTH=369	2	0	0	0	0	0	0	2	0	0	0
c681	c681.a1	c681.a1.a1	AT4G34090.1 | Symbols: | unknown protein; FUNCTIONS IN: molecular_function unknown; INVOLVED IN: biological_process unknown; LOCATED IN: chloroplast, chloroplast stroma; EXPRESSED IN: 22 plant structures; EXPRESSED DURING: 13 growth stages; BEST Arabidopsis thaliana protein match is: unknown protein (TAIR:AT2G23370.1); Has 30201 Blast hits to 17322 proteins in 780 species: Archae - 12; Bacteria - 1396; Metazoa - 17338; Fungi - 3422; Plants - 5037; Viruses - 0; Other Eukaryotes - 2996 (source: NCBI BLink). | chr4:16328051-16330110 REVERSE LENGTH=330	2	0	0	0	0	0	0	2	0	0	0
c682	c682.a1	c682.a1.a1	AT3G12390.1 | Symbols: | Nascent polypeptide-associated complex (NAC), alpha subunit family protein | chr3:3942344-3943595 FORWARD LENGTH=203	2	0	0	0	0	0	0	2	0	0	0
c683	c683.a1	c683.a1.a1	AT5G26830.1 | Symbols: | Threonyl-tRNA synthetase | chr5:9437351-9441568 FORWARD LENGTH=709	1	0	0	2	0	0	0	0	0	0	0
c684	c684.a1	c684.a1.a1	AT3G51260.1 | Symbols: PAD1 | 20S proteasome alpha subunit PAD1 | chr3:19031086-19032746 FORWARD LENGTH=250	2	0	0	0	0	0	0	2	0	0	0
c685	c685.a1	c685.a1.a1	AT5G09900.1 | Symbols: EMB2107, RPN5A, MSA | 26S proteasome regulatory subunit, putative (RPN5) | chr5:3089462-3092434 REVERSE LENGTH=442	5	0	0	0	0	0	2	0	0	0	0
c686	c686.a1	c686.a1.a1	AT4G18240.1 | Symbols: ATSS4, SSIV, SS4 | starch synthase 4 | chr4:10082221-10087044 FORWARD LENGTH=1040	1	0	2	0	0	0	0	0	0	0	0
c687	c687.a1	c687.a1.a1	AT3G49720.1 | Symbols: | unknown protein; FUNCTIONS IN: molecular_function unknown; INVOLVED IN: biological_process unknown; LOCATED IN: chloroplast thylakoid membrane, Golgi apparatus, plasma membrane, membrane; EXPRESSED IN: 25 plant structures; EXPRESSED DURING: 15 growth stages; BEST Arabidopsis thaliana protein match is: unknown protein (TAIR:AT5G65810.1); Has 64 Blast hits to 64 proteins in 11 species: Archae - 0; Bacteria - 0; Metazoa - 0; Fungi - 0; Plants - 64; Viruses - 0; Other Eukaryotes - 0 (source: NCBI BLink). | chr3:18440192-18441655 REVERSE LENGTH=261	2	0	0	0	0	0	0	2	0	0	0
c688	c688.a1	c688.a1.a1	AT1G62380.1 | Symbols: ACO2, ATACO2 | ACC oxidase 2 | chr1:23082340-23084068 FORWARD LENGTH=320	1	0	0	0	0	0	0	2	0	0	0
c689	c689.a1	c689.a1.a1	AT1G20950.1 | Symbols: | Phosphofructokinase family protein | chr1:7297467-7301336 REVERSE LENGTH=614	1	0	0	0	2	0	0	0	0	0	0
c690	c690.a1	c690.a1.a1	AT4G29010.1 | Symbols: AIM1 | Enoyl-CoA hydratase/isomerase family | chr4:14297312-14302016 REVERSE LENGTH=721	1	0	0	2	0	0	0	0	0	0	0
c691	c691.a1	c691.a1.a1	AT3G51840.1 | Symbols: ACX4, ATSCX, ATG6 | acyl-CoA oxidase 4 | chr3:19225653-19229008 REVERSE LENGTH=436	1	0	0	0	0	0	2	0	0	0	0
c692	c692.a1	c692.a1.a1	AT5G53480.1 | Symbols: | ARM repeat superfamily protein | chr5:21714016-21716709 FORWARD LENGTH=870	1	1	1	0	0	0	0	0	0	0	0
c693	c693.a1	c693.a1.a1	AT1G80600.1 | Symbols: WIN1 | HOPW1-1-interacting 1 | chr1:30298675-30300513 REVERSE LENGTH=457	1	0	0	0	0	0	2	0	0	0	0
c694	c694.a1	c694.a1.a1	AT2G16950.1 | Symbols: TRN1, ATTRN1 | transportin 1 | chr2:7353939-7360637 FORWARD LENGTH=895	2	0	2	0	0	0	0	0	0	0	0
c695	c695.a1	c695.a1.a1	AT5G37850.1 | Symbols: SOS4, ATSOS4 | pfkB-like carbohydrate kinase family protein | chr5:15065394-15068783 FORWARD LENGTH=343	3	0	0	0	0	0	0	2	0	0	0
c696	c696.a1	c696.a1.a1	AT4G14800.1 | Symbols: PBD2 | 20S proteasome beta subunit D2 | chr4:8500398-8502058 FORWARD LENGTH=199	2	0	0	0	0	0	0	0	2	0	0
c697	c697.a1	c697.a1.a1	AT3G07100.1 | Symbols: ERMO2, SEC24A | Sec23/Sec24 protein transport family protein | chr3:2245689-2250077 REVERSE LENGTH=1038	1	0	2	0	0	0	0	0	0	0	0
c698	c698.a1	c698.a1.a1	AT3G42050.1 | Symbols: | vacuolar ATP synthase subunit H family protein | chr3:14228846-14232228 REVERSE LENGTH=441	1	0	0	0	0	0	2	0	0	0	0
c699	c699.a1	c699.a1.a1	AT4G39080.1 | Symbols: VHA-A3 | vacuolar proton ATPase A3 | chr4:18209513-18214752 FORWARD LENGTH=821	1	0	2	0	0	0	0	0	0	0	0
c700	c700.a1	c700.a1.a1	AT2G43100.1 | Symbols: IPMI2, ATLEUD1 | isopropylmalate isomerase 2 | chr2:17920685-17921455 FORWARD LENGTH=256	1	0	0	0	0	0	0	0	2	0	0
c701	c701.a1	c701.a1.a1	AT3G01120.1 | Symbols: MTO1, CGS, ATCYS1, CGS1 | Pyridoxal phosphate (PLP)-dependent transferases superfamily protein | chr3:39234-41865 REVERSE LENGTH=563	1	0	0	0	0	0	2	0	0	0	0
c702	c702.a1	c702.a1.a1	AT4G13200.1 | Symbols: | unknown protein; FUNCTIONS IN: molecular_function unknown; INVOLVED IN: biological_process unknown; LOCATED IN: thylakoid, chloroplast thylakoid membrane, chloroplast, plastoglobule; EXPRESSED IN: 22 plant structures; EXPRESSED DURING: 13 growth stages; Has 97 Blast hits to 97 proteins in 46 species: Archae - 0; Bacteria - 65; Metazoa - 2; Fungi - 0; Plants - 28; Viruses - 0; Other Eukaryotes - 2 (source: NCBI BLink). | chr4:7668292-7669166 REVERSE LENGTH=185	1	0	0	0	0	0	0	0	1	1	0
c703	c703.a1	c703.a1.a1	AT4G00810.1 | Symbols: | 60S acidic ribosomal protein family | chr4:346179-346957 REVERSE LENGTH=113	2	0	0	0	0	0	0	0	0	2	0
c704	c704.a1	c704.a1.a1	AT1G21440.1 | Symbols: | Phosphoenolpyruvate carboxylase family protein | chr1:7502325-7504103 REVERSE LENGTH=336	1	0	0	0	0	0	0	2	0	0	0
c705	c705.a1	c705.a1.a1	AT4G34050.1 | Symbols: CCoAOMT1 | S-adenosyl-L-methionine-dependent methyltransferases superfamily protein | chr4:16310844-16311973 FORWARD LENGTH=259	1	0	0	0	0	0	0	2	0	0	0
c706	c706.a1	c706.a1.a1	AT1G11750.1 | Symbols: CLPP6, NCLPP1, NCLPP6 | CLP protease proteolytic subunit 6 | chr1:3967609-3969535 FORWARD LENGTH=271	2	0	0	0	0	0	0	0	2	0	0
c707	c707.a1	c707.a1.a1	AT1G18500.1 | Symbols: MAML-4, IPMS1 | methylthioalkylmalate synthase-like 4 | chr1:6369347-6372861 FORWARD LENGTH=631	2	0	0	0	2	0	0	0	0	0	0
c708	c708.a1	c708.a1.a1	AT3G28200.1 | Symbols: | Peroxidase superfamily protein | chr3:10518082-10519032 FORWARD LENGTH=316	1	0	0	0	0	0	0	2	0	0	0
c709	c709.a1	c709.a1.a1	AT3G22890.1 | Symbols: APS1 | ATP sulfurylase 1 | chr3:8112837-8114734 FORWARD LENGTH=463	1	0	0	0	0	0	2	0	0	0	0
c710	c710.a1	c710.a1.a1	AT1G21720.1 | Symbols: PBC1 | proteasome beta subunit C1 | chr1:7626394-7628070 FORWARD LENGTH=204	3	0	0	0	0	0	0	0	2	0	0
c711	c711.a1	c711.a1.a1	AT3G01910.1 | Symbols: SOX, AT-SO, AtSO | sulfite oxidase | chr3:314919-317274 REVERSE LENGTH=393	1	0	0	0	0	0	2	0	0	0	0
c712	c712.a1	c712.a1.a1	AT2G42910.1 | Symbols: | Phosphoribosyltransferase family protein | chr2:17856396-17858394 FORWARD LENGTH=337	1	0	0	0	0	0	0	2	0	0	0
c713	c713.a1	c713.a1.a1	AT3G12290.1 | Symbols: | Amino acid dehydrogenase family protein | chr3:3919591-3921326 FORWARD LENGTH=299	1	0	0	0	0	0	0	2	0	0	0
c714	c714.a1	c714.a1.a1	AT1G47600.1 | Symbols: BGLU34, TGG4 | beta glucosidase 34 | chr1:17491771-17494589 FORWARD LENGTH=511	1	0	0	0	2	0	0	0	0	0	0

### Sheet: compar_PAI
					20150213_02_011_AM_G1_L4_B1		20150213_03_011_AM_G1_L4_B2		20150213_04_011_AM_G1_L4_B3		20150213_05_011_AM_G1_L4_B4		20150213_06_011_AM_G1_L4_B5		20150213_07_011_AM_G1_L4_B6		20150213_08_011_AM_G1_L4_B7		20150213_09_011_AM_G1_L4_B8		20150213_10_011_AM_G1_L4_B9		20150213_11_011_AM_G1_L4_B10
Group ID	Sub-group ID	Top Protein ID	Top Protein Description	Number of proteins	PAI	emPAI	PAI	emPAI	PAI	emPAI	PAI	emPAI	PAI	emPAI	PAI	emPAI	PAI	emPAI	PAI	emPAI	PAI	emPAI	PAI	emPAI
a1	a1.a1	a1.a1.a1	ATCG00490.1 | Symbols: RBCL | ribulose-bisphosphate carboxylases | chrC:54958-56397 FORWARD LENGTH=479	1	2.47368	296.635	3.36842	2334.72	2.10526	126.427	15.3158	2069138081114790	40.9474	8.85867e+40	3.42105	2635.65	1.68421	47.3293	0.894737	6.8476	0.684211	3.83293	0.0526316	0.128838
a2	a2.a1	a2.a1.a1	AT5G57870.1 | Symbols: eIFiso4G1 | MIF4G domain-containing protein / MA3 domain-containing protein | chr5:23439755-23443433 FORWARD LENGTH=780	1	0.954545	8.00628	1.38636	23.3424	3.5	3161.28	6.13636	1.36887e+06	3.86364	7304.27	1.61364	40.0806	0.386364	1.43424	0.636364	3.32876	0.727273	4.3367	0.0454545	0.110336
a3	a3.a1	a3.a1.a1	AT4G28520.1 | Symbols: CRU3, CRC | cruciferin 3 | chr4:14087596-14089617 FORWARD LENGTH=524	1	0.130435	0.350314	0.173913	0.492496	0.130435	0.350314	0.73913	4.48442	0.26087	0.823348	2.04348	109.53	5.04348	110529	7.56522	3.67466e+07	3.08696	1220.68	0.26087	0.823348
a4	a4.a1	a4.a1.a1	AT5G38410.1 | Symbols: | Ribulose bisphosphate carboxylase (small chain) family protein | chr5:15377501-15378306 REVERSE LENGTH=181	2	0.272727	0.873817	0.363636	1.31013	0.181818	0.519911	0.545455	2.51119	0.0909091	0.232847	0.636364	3.32876	1.45455	27.4804	3.81818	6578.33	16.8182	6.57933e+16	0.454545	1.84804
a4	a4.a2	a4.a2.a1	AT1G67090.1 | Symbols: RBCS1A | ribulose bisphosphate carboxylase small chain 1A | chr1:25048465-25049249 REVERSE LENGTH=180	1	0.166667	0.467799	0.0833333	0.211528	0.0833333	0.211528	0.166667	0.467799	0.0833333	0.211528	0.333333	1.15443	0.916667	7.25404	2.08333	120.153	10.5	3.16228e+10	0.25	0.778279
a4	a4.a3	a4.a3.a1	AT5G38430.1 | Symbols: | Ribulose bisphosphate carboxylase (small chain) family protein | chr5:15384350-15385155 REVERSE LENGTH=181	1	0.272727	0.873817	0.0909091	0.232847	0.181818	0.519911	0.363636	1.31013	0.0909091	0.232847	0.181818	0.519911	1	9	2.09091	122.285	11.3636	2.31013e+11	0.0909091	0.232847
a5	a5.a1	a5.a1.a1	AT5G44120.3 | Symbols: CRA1, ATCRA1, CRU1 | RmlC-like cupins superfamily protein | chr5:17756460-17758246 REVERSE LENGTH=472	1	0.0555556	0.136464	0.166667	0.467799			0.5	2.16228	1.44444	26.8256	1.38889	23.4844	3.88889	7741.64	3.72222	5274	0.833333	5.81292
a5	a5.a2	a5.a2.a1	AT5G44120.1 | Symbols: CRA1, ATCRA1, CRU1 | RmlC-like cupins superfamily protein | chr5:17756460-17757432 REVERSE LENGTH=285	1			0.153846	0.425103			0.384615	1.42446	1.61538	40.2463	1.53846	33.5511	2.38462	241.446	4.92308	83766.8	0.923077	7.37678
a5	a5.a3	a5.a3.a1	AT1G03880.1 | Symbols: CRU2, CRB | cruciferin 2 | chr1:985786-987916 FORWARD LENGTH=455	1			0.0555556	0.136464	0.0555556	0.136464	0.111111	0.29155	0.0555556	0.136464	0.277778	0.895736	2	99	3.66667	4640.59	0.277778	0.895736
a6	a6.a1	a6.a1.a1	AT2G13540.1 | Symbols: ENS, ABH1, CBP80, ATCBP80 | ARM repeat superfamily protein | chr2:5637053-5642813 FORWARD LENGTH=848	1	0.861111	6.26292	5.52778	337114	1.47222	28.6635	0.166667	0.467799			0.0277778	0.0660505	0.0277778	0.0660505			0.0555556	0.136464
a7	a7.a1	a7.a1.a1	AT2G39730.1 | Symbols: RCA | rubisco activase | chr2:16570951-16573345 REVERSE LENGTH=474	1	0.235294	0.719072	0.705882	4.08022	0.0588235	0.145048	0.411765	1.58086	1.29412	18.6842	11.9412	8.73326e+11	1.35294	21.5393	0.352941	1.25393	0.0588235	0.145048
a8	a8.a1	a8.a1.a1	AT2G24050.1 | Symbols: eIFiso4G2 | MIF4G domain-containing protein / MA3 domain-containing protein | chr2:10225500-10228456 REVERSE LENGTH=747	1	0.461538	1.89427	0.794872	5.23551	1.53846	33.5511	1.05128	10.2534	0.769231	4.87802	1.5641	35.6524	0.230769	0.701254			0.179487	0.511775
a9	a9.a1	a9.a1.a1	AT3G26650.1 | Symbols: GAPA, GAPA-1 | glyceraldehyde 3-phosphate dehydrogenase A subunit | chr3:9795226-9796848 FORWARD LENGTH=396	1	0.15	0.412538	0.15	0.412538	0.15	0.412538	0.15	0.412538	0.1	0.258925	0.95	7.91251	5	99999	0.3	0.995262	0.45	1.81838
a9	a9.a2	a9.a2.a1	AT1G12900.1 | Symbols: GAPA-2 | glyceraldehyde 3-phosphate dehydrogenase A subunit 2 | chr1:4392634-4394283 REVERSE LENGTH=399	3	0.176471	0.501311	0.0588235	0.145048	0.176471	0.501311	0.176471	0.501311	0.117647	0.311134	1.17647	14.0131	5.11765	131112	0.294118	0.968419	0.529412	2.38386
a9	a9.a3	a9.a3.a1	AT1G42970.1 | Symbols: GAPB | glyceraldehyde-3-phosphate dehydrogenase B subunit | chr1:16127552-16129584 FORWARD LENGTH=447	1	0.142857	0.389495	0.238095	0.730196	0.0952381	0.245197	0.0952381	0.245197	0.0952381	0.245197	3.7619	5778.69	0.714286	4.17947	0.142857	0.389495	0.0952381	0.245197
b10	b10.a1	b10.a1.a1	ATCG00480.1 | Symbols: ATPB, PB | ATP synthase subunit beta | chrC:52660-54156 REVERSE LENGTH=498	1	0.0769231	0.193777	0.115385	0.304321			1.19231	14.5707	3.57692	3774.05	0.0769231	0.193777	0.153846	0.425103
b10	b10.a2	b10.a2.a1	AT5G08670.1 | Symbols: | ATP synthase alpha/beta family protein | chr5:2818395-2821149 REVERSE LENGTH=556	3			0.222222	0.668101			1.77778	58.9484	0.259259	0.8166	0.037037	0.089023
b11	b11.a1	b11.a1.a1	AT3G12780.1 | Symbols: PGK1 | phosphoglycerate kinase 1 | chr3:4061127-4063140 REVERSE LENGTH=481	1			0.107143	0.279802			0.107143	0.279802			5.07143	117876	0.285714	0.930698	0.0714286	0.178769
b11	b11.a2	b11.a2.a1	AT1G56190.1 | Symbols: | Phosphoglycerate kinase family protein | chr1:21028403-21030454 FORWARD LENGTH=478	2			0.0769231	0.193777			0.0384615	0.0926009			3.46154	2893.27	0.153846	0.425103
b11	b11.a3	b11.a3.a1	AT1G79550.1 | Symbols: PGK | phosphoglycerate kinase | chr1:29924347-29926295 REVERSE LENGTH=401	2											1.47826	29.0788
b12	b12.a1	b12.a1.a1	AT5G35620.1 | Symbols: LSP1, EIF(ISO)4E, LSP, EIF4E2, eIFiso4E | Eukaryotic initiation factor 4E protein | chr5:13824946-13826331 REVERSE LENGTH=198	1	0.222222	0.668101	0.111111	0.29155	0.333333	1.15443					0.333333	1.15443	2.88889	773.264	16	1e+16	0.666667	3.64159
b13	b13.a1	b13.a1.a1	AT4G20360.1 | Symbols: ATRAB8D, ATRABE1B, RABE1b | RAB GTPase homolog E1B | chr4:10990036-10991466 FORWARD LENGTH=476	1	0.238095	0.730196	0.47619	1.99358	0.285714	0.930698	0.142857	0.389495	0.0952381	0.245197	5.71429	517946	0.714286	4.17947	0.238095	0.730196	0.0952381	0.245197
b13	b13.a2	b13.a2.a1	AT4G02930.1 | Symbols: | GTP binding Elongation factor Tu family protein | chr4:1295751-1298354 REVERSE LENGTH=454	1											0.380952	1.4041
b14	b14.a1	b14.a1.a1	AT3G01500.1 | Symbols: CA1, ATBCA1, SABP3, ATSABP3 | carbonic anhydrase 1 | chr3:194853-196716 REVERSE LENGTH=270	1			0.2	0.584893	0.0666667	0.165914	0.0666667	0.165914	0.0666667	0.165914	0.466667	1.92864	2.26667	183.785	5.8	630956	0.0666667	0.165914
b14	b14.a2	b14.a2.a1	AT5G14740.2 | Symbols: CA2, CA18, BETA CA2 | carbonic anhydrase 2 | chr5:4760536-4762382 FORWARD LENGTH=259	1			0.153846	0.425103	0.0769231	0.193777	0.0769231	0.193777	0.0769231	0.193777	0.461538	1.89427	3.38462	2423.46	4.46154	28941.7	0.0769231	0.193777
b15	b15.a1	b15.a1.a1	AT3G60240.2 | Symbols: EIF4G, CUM2 | eukaryotic translation initiation factor 4G | chr3:22261842-22268295 FORWARD LENGTH=1723	3	0.846154	6.01704	0.602564	3.00465	0.269231	0.858792	0.153846	0.425103	0.025641	0.0608184	0.0897436	0.229543	0.025641	0.0608184			0.0128205	0.0299604
b16	b16.a1	b16.a1.a1	AT4G38970.1 | Symbols: FBA2 | fructose-bisphosphate aldolase 2 | chr4:18163714-18165659 REVERSE LENGTH=398	1	0.117647	0.311134	0.235294	0.719072	0.0588235	0.145048					5.17647	150130	0.764706	4.81709	0.117647	0.311134
b16	b16.a2	b16.a2.a1	AT2G21330.1 | Symbols: FBA1 | fructose-bisphosphate aldolase 1 | chr2:9128416-9130152 REVERSE LENGTH=399	2	0.0555556	0.136464	0.166667	0.467799			0.111111	0.29155			2.33333	214.443	0.666667	3.64159
b16	b16.a3	b16.a3.a1	AT2G01140.1 | Symbols: | Aldolase superfamily protein | chr2:95006-96491 REVERSE LENGTH=391	1	0.0625	0.154782	0.0625	0.154782							0.5	2.16228
b17	b17.a1	b17.a1.a1	AT5G02500.1 | Symbols: HSC70-1, HSP70-1, AT-HSC70-1, HSC70 | heat shock cognate protein 70-1 | chr5:554055-556334 REVERSE LENGTH=651	1	0.217391	0.649648	0.347826	1.22754	3	999	0.217391	0.649648			0.0869565	0.221677
b17	b17.a2	b17.a2.a1	AT3G09440.1 | Symbols: | Heat shock protein 70 (Hsp 70) family protein | chr3:2903434-2905632 REVERSE LENGTH=649	2	0.217391	0.649648	0.347826	1.22754	2.73913	547.442	0.173913	0.492496			0.0869565	0.221677
b17	b17.a3	b17.a3.a1	AT3G12580.1 | Symbols: HSP70, ATHSP70 | heat shock protein 70 | chr3:3991487-3993689 REVERSE LENGTH=650	1	0.227273	0.687612	0.318182	1.08057	2.86364	729.527	0.181818	0.519911			0.0909091	0.232847
b17	b17.a4	b17.a4.a1	AT5G02490.1 | Symbols: | Heat shock protein 70 (Hsp 70) family protein | chr5:550296-552565 REVERSE LENGTH=653	1	0.208333	0.615598	0.291667	0.957342	2.33333	214.443	0.166667	0.467799			0.0833333	0.211528
b17	b17.a5	b17.a5.a1	AT5G42020.1 | Symbols: BIP, BIP2 | Heat shock protein 70 (Hsp 70) family protein | chr5:16807697-16810480 REVERSE LENGTH=668	1	0.04	0.0964782	0.16	0.44544	1.52	32.1131	0.08	0.202264
b17	b17.a6	b17.a6.a1	AT5G28540.1 | Symbols: BIP1 | heat shock protein 70 (Hsp 70) family protein | chr5:10540665-10543274 REVERSE LENGTH=669	1	0.04	0.0964782	0.16	0.44544	1.44	26.5423	0.08	0.202264
b17	b17.a7	b17.a7.a1	AT5G09590.1 | Symbols: MTHSC70-2, HSC70-5 | mitochondrial HSO70 2 | chr5:2975721-2978508 FORWARD LENGTH=682	1					0.3	0.995262
b17	b17.a8	b17.a8.a1	AT4G37910.1 | Symbols: mtHsc70-1 | mitochondrial heat shock protein 70-1 | chr4:17825368-17828099 REVERSE LENGTH=682	1					0.25	0.778279
b18	b18.a1	b18.a1.a1	AT1G13440.1 | Symbols: GAPC-2, GAPC2 | glyceraldehyde-3-phosphate dehydrogenase C2 | chr1:4608465-4610494 REVERSE LENGTH=338	1	0.428571	1.6827	0.285714	0.930698							2.35714	226.585	5.64286	439396	0.142857	0.389495	0.357143	1.27585
b18	b18.a2	b18.a2.a1	AT3G04120.1 | Symbols: GAPC, GAPC-1, GAPC1 | glyceraldehyde-3-phosphate dehydrogenase C subunit 1 | chr3:1081077-1083131 FORWARD LENGTH=338	1	0.461538	1.89427	0.307692	1.03092							2.53846	344.511	6	999999	0.153846	0.425103	0.384615	1.42446
b19	b19.a1	b19.a1.a1	AT1G55490.1 | Symbols: CPN60B, LEN1 | chaperonin 60 beta | chr1:20715717-20718673 REVERSE LENGTH=600	2	0.178571	0.508591	0.178571	0.508591	0.107143	0.279802	2.10714	126.98	0.0714286	0.178769	0.0714286	0.178769	0.0714286	0.178769
b19	b19.a2	b19.a2.a1	AT3G13470.1 | Symbols: | TCP-1/cpn60 chaperonin family protein | chr3:4389685-4392624 FORWARD LENGTH=596	1	0.2	0.584893	0.2	0.584893	0.12	0.318257	2.32	207.93	0.08	0.202264	0.08	0.202264	0.08	0.202264
b19	b19.a3	b19.a3.a1	AT2G28000.1 | Symbols: CPN60A, CH-CPN60A, SLP | chaperonin-60alpha | chr2:11926603-11929184 FORWARD LENGTH=586	1	0.0769231	0.193777	0.0769231	0.193777			1.73077	52.7984	0.0384615	0.0926009	0.0384615	0.0926009
b19	b19.a4	b19.a4.a1	AT5G56500.1 | Symbols: | TCP-1/cpn60 chaperonin family protein | chr5:22874058-22876966 FORWARD LENGTH=597	2	0.107143	0.279802	0.107143	0.279802	0.0714286	0.178769	1.10714	11.798	0.0357143	0.0857111	0.0357143	0.0857111
b20	b20.a1	b20.a1.a1	AT5G17920.1 | Symbols: ATCIMS, ATMETS, ATMS1 | Cobalamin-independent synthase family protein | chr5:5935771-5939195 FORWARD LENGTH=765	2	0.433333	1.71227	0.366667	1.32631	3	999	0.0666667	0.165914
b20	b20.a2	b20.a2.a1	AT3G03780.1 | Symbols: ATMS2, MS2 | methionine synthase 2 | chr3:957602-960740 FORWARD LENGTH=765	3	0.258065	0.811609	0.193548	0.561523	2.41935	261.636	0.0322581	0.0771051
b21	b21.a1	b21.a1.a1	AT1G07920.1 | Symbols: | GTP binding Elongation factor Tu family protein | chr1:2455559-2457001 FORWARD LENGTH=449	6	0.277778	0.895736	0.555556	2.59381	0.333333	1.15443	1.44444	26.8256	2.16667	145.78	0.888889	6.74264	0.277778	0.895736			0.0555556	0.136464
b22	b22.a1	b22.a1.a1	AT5G44200.1 | Symbols: CBP20, ATCBP20 | CAP-binding protein 20 | chr5:17802062-17803875 REVERSE LENGTH=257	2	0.2	0.584893	0.2	0.584893	0.1	0.258925	0.2	0.584893	0.2	0.584893	0.9	6.94328	5.4	251188	1.1	11.5893	1.1	11.5893
b23	b23.a1	b23.a1.a1	ATCG00120.1 | Symbols: ATPA | ATP synthase subunit alpha | chrC:9938-11461 REVERSE LENGTH=507	1	0.176471	0.501311	0.0588235	0.145048	0.0588235	0.145048	0.588235	2.87468	4.05882	11449.5	0.235294	0.719072	0.0588235	0.145048			0.117647	0.311134	0.117647	0.311134
b24	b24.a1	b24.a1.a1	AT2G42520.1 | Symbols: | P-loop containing nucleoside triphosphate hydrolases superfamily protein | chr2:17705382-17708744 FORWARD LENGTH=633	1	0.107143	0.279802	0.178571	0.508591	0.928571	7.48343	0.428571	1.6827			0.0357143	0.0857111
b24	b24.a2	b24.a2.a1	AT3G58510.1 | Symbols: | DEA(D/H)-box RNA helicase family protein | chr3:21640608-21643464 FORWARD LENGTH=612	3	0.185185	0.53174	0.185185	0.53174	0.814815	5.52852	0.407407	1.5551			0.037037	0.089023
b24	b24.a3	b24.a3.a1	AT3G58570.1 | Symbols: | P-loop containing nucleoside triphosphate hydrolases superfamily protein | chr3:21657099-21660352 FORWARD LENGTH=646	1	0.0689655	0.172102	0.137931	0.373824	0.758621	4.73615	0.275862	0.887392			0.0344828	0.0826367
b24	b24.a4	b24.a4.a1	AT3G01540.1 | Symbols: DRH1, ATDRH1 | DEAD box RNA helicase 1 | chr3:213077-216142 REVERSE LENGTH=618	4			0.0344828	0.0826367	0.0689655	0.172102	0.344828	1.21222
b24	b24.a5	b24.a5.a1	AT5G63120.1 | Symbols: | P-loop containing nucleoside triphosphate hydrolases superfamily protein | chr5:25319798-25322071 REVERSE LENGTH=484	2					0.0384615	0.0926009	0.153846	0.425103
b25	b25.a1	b25.a1.a1	AT4G18040.1 | Symbols: EIF4E, CUM1, AT.EIF4E1, eIF4E1 | eukaryotic translation initiation factor 4E | chr4:10016724-10018151 REVERSE LENGTH=235	1	0.2	0.584893	0.3	0.995262	0.2	0.584893	0.1	0.258925	0.1	0.258925	2.2	157.489	4.3	19951.6	0.4	1.51189	0.3	0.995262
b25	b25.a2	b25.a2.a1	AT1G29550.1 | Symbols: | Eukaryotic initiation factor 4E protein | chr1:10330514-10332094 FORWARD LENGTH=240	1													0.285714	0.930698
b26	b26.a1	b26.a1.a1	AT3G16420.1 | Symbols: PBP1, JAL30 | PYK10-binding protein 1 | chr3:5579560-5580674 FORWARD LENGTH=298	3					0.111111	0.29155							3.22222	1667.1
b26	b26.a2	b26.a2.a1	AT3G16400.1 | Symbols: ATMLP-470, NSP1, ATNSP1 | nitrile specifier protein 1 | chr3:5566516-5568330 FORWARD LENGTH=470	2			0.047619	0.115884	0.047619	0.115884	0.047619	0.115884			0.904762	7.03086	0.0952381	0.245197
b26	b26.a3	b26.a3.a1	AT3G16460.1 | Symbols: | Mannose-binding lectin superfamily protein | chr3:5593029-5595522 FORWARD LENGTH=705	2			0.25	0.778279	0.85	6.07946							0.1	0.258925
b26	b26.a4	b26.a4.a1	AT2G39310.1 | Symbols: JAL22 | jacalin-related lectin 22 | chr2:16414262-16416323 REVERSE LENGTH=458	2					0.0526316	0.128838			0.105263	0.274275	0.210526	0.623777	0.105263	0.274275
b26	b26.a5	b26.a5.a1	AT3G16450.1 | Symbols: | Mannose-binding lectin superfamily protein | chr3:5588593-5589792 FORWARD LENGTH=300	3					0.0909091	0.232847							0.454545	1.84804
b27	b27.a1	b27.a1.a1	AT1G20620.1 | Symbols: CAT3, SEN2, ATCAT3 | catalase 3 | chr1:7143142-7146193 FORWARD LENGTH=492	2	0.190476	0.550516	0.238095	0.730196	0.190476	0.550516	0.952381	7.96151	0.761905	4.77969	0.238095	0.730196	0.0952381	0.245197			0.047619	0.115884
b27	b27.a2	b27.a2.a1	AT4G35090.1 | Symbols: CAT2 | catalase 2 | chr4:16700937-16703215 REVERSE LENGTH=492	2	0.210526	0.623777	0.105263	0.274275	0.157895	0.43845	0.789474	5.15848	0.947368	7.85867	0.210526	0.623777	0.105263	0.274275			0.0526316	0.128838
b28	b28.a1	b28.a1.a1	AT5G62690.1 | Symbols: TUB2 | tubulin beta chain 2 | chr5:25181560-25183501 FORWARD LENGTH=450	2	0.3	0.995262	0.25	0.778279	0.05	0.122018	0.25	0.778279	1.45	27.1838	0.25	0.778279	0.2	0.584893	0.05	0.122018
b28	b28.a2	b28.a2.a1	AT5G44340.1 | Symbols: TUB4 | tubulin beta chain 4 | chr5:17859442-17860994 REVERSE LENGTH=444	1	0.222222	0.668101	0.277778	0.895736	0.0555556	0.136464	0.277778	0.895736	1.5	30.6228	0.388889	1.44844	0.222222	0.668101	0.0555556	0.136464
b28	b28.a3	b28.a3.a1	AT1G20010.1 | Symbols: TUB5 | tubulin beta-5 chain | chr1:6938033-6940481 REVERSE LENGTH=449	1	0.2	0.584893	0.2	0.584893	0.05	0.122018	0.25	0.778279	1.45	27.1838	0.25	0.778279	0.2	0.584893	0.05	0.122018
b28	b28.a4	b28.a4.a1	AT2G29550.1 | Symbols: TUB7 | tubulin beta-7 chain | chr2:12644258-12645932 REVERSE LENGTH=449	1	0.15	0.412538	0.2	0.584893	0.05	0.122018	0.25	0.778279	1.3	18.9526	0.25	0.778279	0.2	0.584893	0.05	0.122018
b28	b28.a5	b28.a5.a1	AT5G12250.1 | Symbols: TUB6 | beta-6 tubulin | chr5:3961317-3962971 REVERSE LENGTH=449	1	0.2	0.584893	0.2	0.584893	0.05	0.122018	0.25	0.778279	1.15	13.1254	0.25	0.778279	0.2	0.584893	0.05	0.122018
b29	b29.a1	b29.a1.a1	AT4G09000.1 | Symbols: GRF1, GF14 CHI | general regulatory factor 1 | chr4:5775387-5777157 FORWARD LENGTH=267	2													1.66667	45.4159
b29	b29.a2	b29.a2.a1	AT1G78300.1 | Symbols: GRF2, 14-3-3OMEGA, GF14 OMEGA | general regulatory factor 2 | chr1:29461883-29463052 FORWARD LENGTH=259	1													1.07143	10.7877
b29	b29.a3	b29.a3.a1	AT1G35160.1 | Symbols: GRF4, 14-3-3PHI, GF14 PHI | GF14 protein phi chain | chr1:12867264-12868514 FORWARD LENGTH=267	2													1	9
b29	b29.a4	b29.a4.a1	AT5G10450.1 | Symbols: GRF6, AFT1, 14-3-3lambda | G-box regulating factor 6 | chr5:3284452-3286261 REVERSE LENGTH=248	4													0.25	0.778279	0.75	4.62341
b29	b29.a5	b29.a5.a1	AT5G65430.1 | Symbols: GRF8, 14-3-3KAPPA, GF14 KAPPA | general regulatory factor 8 | chr5:26148546-26150255 REVERSE LENGTH=248	3													0.25	0.778279	0.666667	3.64159
b29	b29.a6	b29.a6.a1	AT3G02520.1 | Symbols: GRF7, GF14 NU | general regulatory factor 7 | chr3:526800-527915 REVERSE LENGTH=265	1													0.785714	5.1054
b29	b29.a7	b29.a7.a1	AT1G22300.1 | Symbols: GRF10, 14-3-3EPSILON, GF14 EPSILON | general regulatory factor 10 | chr1:7879146-7881103 REVERSE LENGTH=254	3													0.714286	4.17947
b29	b29.a8	b29.a8.a1	AT5G38480.1 | Symbols: GRF3, RCI1 | general regulatory factor 3 | chr5:15410277-15411285 FORWARD LENGTH=255	2													0.769231	4.87802
b29	b29.a9	b29.a9.a1	AT5G16050.1 | Symbols: GRF5, GF14 UPSILON | general regulatory factor 5 | chr5:5244008-5245402 REVERSE LENGTH=268	1													0.642857	3.39397
b29	b29.b10	b29.b10.a1	AT2G42590.1 | Symbols: GRF9, GF14 MU | general regulatory factor 9 | chr2:17732118-17733775 REVERSE LENGTH=263	3													0.307692	1.03092
b30	b30.a1	b30.a1.a1	AT4G01290.1 | Symbols: | unknown protein; FUNCTIONS IN: molecular_function unknown; INVOLVED IN: biological_process unknown; LOCATED IN: cellular_component unknown; EXPRESSED IN: 24 plant structures; EXPRESSED DURING: 15 growth stages; Has 1744 Blast hits to 1308 proteins in 219 species: Archae - 0; Bacteria - 241; Metazoa - 793; Fungi - 253; Plants - 108; Viruses - 0; Other Eukaryotes - 349 (source: NCBI BLink). | chr4:538213-543282 REVERSE LENGTH=991	2			0.333333	1.15443	0.238095	0.730196	0.261905	0.827699	0.238095	0.730196	0.142857	0.389495	0.047619	0.115884	0.190476	0.550516	0.0238095	0.0563541
b31	b31.a1	b31.a1.a1	AT3G14420.1 | Symbols: | Aldolase-type TIM barrel family protein | chr3:4821804-4823899 FORWARD LENGTH=367	2			0.05	0.122018							1.3	18.9526	1.1	11.5893	0.15	0.412538	0.15	0.412538
b31	b31.a2	b31.a2.a1	AT3G14415.1 | Symbols: | Aldolase-type TIM barrel family protein | chr3:4818667-4820748 FORWARD LENGTH=367	2			0.05	0.122018							1.05	10.2202	1.1	11.5893	0.15	0.412538	0.15	0.412538
b32	b32.a1	b32.a1.a1	AT1G49240.1 | Symbols: ACT8 | actin 8 | chr1:18216539-18217947 FORWARD LENGTH=377	2	0.0666667	0.165914	0.2	0.584893							2.26667	183.785	0.133333	0.359356			0.0666667	0.165914
b32	b32.a2	b32.a2.a1	AT5G09810.1 | Symbols: ACT7 | actin 7 | chr5:3052809-3054220 FORWARD LENGTH=377	1	0.0666667	0.165914	0.2	0.584893							2.2	157.489	0.133333	0.359356
b32	b32.a3	b32.a3.a1	AT3G12110.1 | Symbols: ACT11 | actin-11 | chr3:3858116-3859609 FORWARD LENGTH=377	1			0.0714286	0.178769							1.21429	15.3789
b32	b32.a4	b32.a4.a1	AT2G37620.1 | Symbols: ACT1, AAc1 | actin 1 | chr2:15779761-15781241 FORWARD LENGTH=377	3			0.0666667	0.165914							1	9
b33	b33.a1	b33.a1.a1	AT1G09340.1 | Symbols: CRB, CSP41B, HIP1.3 | chloroplast RNA binding | chr1:3015473-3018035 FORWARD LENGTH=378	1			0.1	0.258925			0.1	0.258925			0.25	0.778279	2.25	176.828	0.1	0.258925
b34	b34.a1	b34.a1.a1	AT3G52930.1 | Symbols: | Aldolase superfamily protein | chr3:19627383-19628874 REVERSE LENGTH=358	1											2.33333	214.443
b34	b34.a2	b34.a2.a1	AT2G36460.1 | Symbols: | Aldolase superfamily protein | chr2:15296929-15298387 REVERSE LENGTH=358	1											1.66667	45.4159
b34	b34.a3	b34.a3.a1	AT4G26530.1 | Symbols: | Aldolase superfamily protein | chr4:13391566-13392937 FORWARD LENGTH=358	2											0.75	4.62341
b35	b35.a1	b35.a1.a1	AT1G04820.1 | Symbols: TUA4, TOR2 | tubulin alpha-4 chain | chr1:1356421-1358266 REVERSE LENGTH=450	4	0.0555556	0.136464	0.222222	0.668101			0.222222	0.668101	1.66667	45.4159	0.333333	1.15443
b35	b35.a2	b35.a2.a1	AT5G19770.1 | Symbols: TUA3 | tubulin alpha-3 | chr5:6682761-6684474 REVERSE LENGTH=450	2	0.0588235	0.145048	0.176471	0.501311			0.117647	0.311134	1.35294	21.5393	0.352941	1.25393
b36	b36.a1	b36.a1.a1	AT5G04140.1 | Symbols: GLU1, GLS1, GLUS, FD-GOGAT | glutamate synthase 1 | chr5:1130031-1138186 FORWARD LENGTH=1622	2	0.825397	5.68955	0.015873	0.0372251
b37	b37.a1	b37.a1.a1	AT1G56070.1 | Symbols: LOS1 | Ribosomal protein S5/Elongation factor G/III/V family protein | chr1:20968245-20971077 REVERSE LENGTH=843	1	0.0625	0.154782	1.5	30.6228	0.0625	0.154782
b38	b38.a1	b38.a1.a1	AT5G49360.1 | Symbols: BXL1, ATBXL1 | beta-xylosidase 1 | chr5:20012179-20016659 REVERSE LENGTH=774	1			0.0294118	0.070069	0.147059	0.403004	1.20588	15.0651
b39	b39.a1	b39.a1.a1	AT3G20820.1 | Symbols: | Leucine-rich repeat (LRR) family protein | chr3:7280930-7282027 FORWARD LENGTH=365	1	0.0714286	0.178769									3.21429	1636.89	0.0714286	0.178769
b40	b40.a1	b40.a1.a1	AT2G34420.1 | Symbols: LHB1B2, LHCB1.5 | photosystem II light harvesting complex gene B1B2 | chr2:14522716-14523513 REVERSE LENGTH=265	1															3.57143	3726.59	0.285714	0.930698
b40	b40.a2	b40.a2.a1	AT1G29910.1 | Symbols: CAB3, AB180, LHCB1.2 | chlorophyll A/B binding protein 3 | chr1:10472443-10473246 REVERSE LENGTH=267	3															3.28571	1929.7	0.285714	0.930698
b40	b40.a3	b40.a3.a1	AT2G05070.1 | Symbols: LHCB2.2, LHCB2 | photosystem II light harvesting complex gene 2.2 | chr2:1799436-1800329 REVERSE LENGTH=265	3															2.28571	192.07	0.142857	0.389495
b41	b41.a1	b41.a1.a1	AT3G13920.1 | Symbols: EIF4A1, RH4, TIF4A1 | eukaryotic translation initiation factor 4A1 | chr3:4592635-4594128 REVERSE LENGTH=412	1			0.222222	0.668101			0.0555556	0.136464			1.72222	51.75	0.277778	0.895736
b41	b41.a2	b41.a2.a1	AT1G54270.1 | Symbols: EIF4A-2 | eif4a-2 | chr1:20260495-20262018 FORWARD LENGTH=412	1			0.222222	0.668101			0.0555556	0.136464			1.72222	51.75	0.277778	0.895736
b41	b41.a3	b41.a3.a1	AT3G19760.1 | Symbols: EIF4A-III | eukaryotic initiation factor 4A-III | chr3:6863790-6866242 FORWARD LENGTH=408	1											0.136364	0.368875
b42	b42.a1	b42.a1.a1	AT5G35630.1 | Symbols: GS2, GLN2, ATGSL1 | glutamine synthetase 2 | chr5:13831220-13833239 FORWARD LENGTH=430	3					0.0625	0.154782					1.9375	85.5964
b42	b42.a2	b42.a2.a1	AT1G66200.1 | Symbols: ATGSR2, GSR2, GLN1;2 | glutamine synthase clone F11 | chr1:24655520-24657520 REVERSE LENGTH=356	2											0.7	4.01187	0.2	0.584893
b42	b42.a3	b42.a3.a1	AT3G17820.1 | Symbols: ATGSKB6, GLN1.3, GLN1;3 | glutamine synthetase 1.3 | chr3:6097503-6099408 FORWARD LENGTH=354	1											0.307692	1.03092	0.153846	0.425103
b42	b42.a4	b42.a4.a1	AT5G37600.1 | Symbols: ATGSR1, GLN1;1, GSR 1, ATGLN1;1 | glutamine synthase clone R1 | chr5:14933574-14935656 REVERSE LENGTH=356	1											0.2	0.584893	0.2	0.584893
b43	b43.a1	b43.a1.a1	AT4G33010.1 | Symbols: AtGLDP1, GLDP1 | glycine decarboxylase P-protein 1 | chr4:15926852-15931150 REVERSE LENGTH=1037	1	0.142857	0.389495	0.942857	7.76712
b43	b43.a2	b43.a2.a1	AT2G26080.1 | Symbols: AtGLDP2, GLDP2 | glycine decarboxylase P-protein 2 | chr2:11109330-11113786 REVERSE LENGTH=1044	1	0.121212	0.321941	0.515152	2.27455
b44	b44.a1	b44.a1.a1	AT3G60750.1 | Symbols: | Transketolase | chr3:22454004-22456824 FORWARD LENGTH=741	2	0.137931	0.373824	0.241379	0.743329	1	9					0.0344828	0.0826367
b45	b45.a1	b45.a1.a1	AT5G50920.1 | Symbols: CLPC, ATHSP93-V, HSP93-V, DCA1, CLPC1 | CLPC homologue 1 | chr5:20715710-20719800 REVERSE LENGTH=929	1	0.025	0.0592537	0.95	7.91251
b45	b45.a2	b45.a2.a1	AT3G48870.1 | Symbols: ATCLPC, ATHSP93-III, HSP93-III | Clp ATPase | chr3:18122363-18126008 REVERSE LENGTH=952	2	0.0227273	0.053725	0.659091	3.56132
b46	b46.a1	b46.a1.a1	AT3G09630.1 | Symbols: | Ribosomal protein L4/L1 family | chr3:2953813-2955444 FORWARD LENGTH=406	1	0.0666667	0.165914									1.8	62.0957	0.2	0.584893
b46	b46.a2	b46.a2.a1	AT5G02870.1 | Symbols: | Ribosomal protein L4/L1 family | chr5:657830-659526 FORWARD LENGTH=407	1	0.0666667	0.165914									1.73333	53.117	0.133333	0.359356
b47	b47.a1	b47.a1.a1	AT3G11130.1 | Symbols: | Clathrin, heavy chain | chr3:3482575-3491667 REVERSE LENGTH=1705	1	0.546875	2.52269	0.015625	0.0366329
b47	b47.a2	b47.a2.a1	AT3G08530.1 | Symbols: | Clathrin, heavy chain | chr3:2587171-2595411 REVERSE LENGTH=1703	1	0.515625	2.27812	0.015625	0.0366329
b48	b48.a1	b48.a1.a1	AT1G68010.1 | Symbols: HPR, ATHPR1 | hydroxypyruvate reductase | chr1:25493418-25495720 FORWARD LENGTH=386	2			0.0434783	0.105295							1.3913	23.6209	0.130435	0.350314	0.130435	0.350314
b49	b49.a1	b49.a1.a1	AT3G46780.1 | Symbols: PTAC16 | plastid transcriptionally active 16 | chr3:17228766-17231021 FORWARD LENGTH=510	1			0.0416667	0.100694			0.333333	1.15443	0.375	1.37137	0.791667	5.18966	0.0416667	0.100694	0.0416667	0.100694
b50	b50.a1	b50.a1.a1	AT2G36530.1 | Symbols: LOS2, ENO2 | Enolase | chr2:15321081-15323786 REVERSE LENGTH=444	1							0.047619	0.115884	1.19048	14.5052	0.571429	2.72759	0.047619	0.115884
b51	b51.a1	b51.a1.a1	AT3G25520.1 | Symbols: ATL5, PGY3, OLI5, RPL5A | ribosomal protein L5 | chr3:9269573-9271327 REVERSE LENGTH=301	1							0.111111	0.29155			0.666667	3.64159	3.33333	2153.43
b51	b51.a2	b51.a2.a1	AT5G39740.1 | Symbols: OLI7, RPL5B | ribosomal protein L5 B | chr5:15903365-15905185 FORWARD LENGTH=301	2							0.111111	0.29155			0.666667	3.64159	3	999
b52	b52.a1	b52.a1.a1	AT1G74050.1 | Symbols: | Ribosomal protein L6 family protein | chr1:27847256-27848680 REVERSE LENGTH=233	2									0.142857	0.389495	1.71429	50.7947	2.71429	516.947
b52	b52.a2	b52.a2.a1	AT1G18540.1 | Symbols: | Ribosomal protein L6 family protein | chr1:6377448-6378548 REVERSE LENGTH=233	1									0.111111	0.29155	1.66667	45.4159	1.66667	45.4159
b53	b53.a1	b53.a1.a1	AT2G36250.1 | Symbols: FTSZ2-1, ATFTSZ2-1 | Tubulin/FtsZ family protein | chr2:15197661-15199932 REVERSE LENGTH=478	2											1.8	62.0957	0.2	0.584893
b53	b53.a2	b53.a2.a1	AT3G52750.1 | Symbols: FTSZ2-2 | Tubulin/FtsZ family protein | chr3:19549841-19552435 REVERSE LENGTH=473	1											1.33333	20.5443	0.266667	0.84785
b54	b54.a1	b54.a1.a1	AT3G09200.1 | Symbols: | Ribosomal protein L10 family protein | chr3:2823364-2825020 REVERSE LENGTH=320	1											0.571429	2.72759	4.14286	13894	0.571429	2.72759
b55	b55.a1	b55.a1.a1	AT2G07698.1 | Symbols: | ATPase, F1 complex, alpha subunit protein | chr2:3361474-3364028 FORWARD LENGTH=777	2	0.0416667	0.100694	0.0833333	0.211528	0.0416667	0.100694	0.166667	0.467799	1.125	12.3352	0.0416667	0.100694
b56	b56.a1	b56.a1.a1	AT2G21660.1 | Symbols: ATGRP7, CCR2, GR-RBP7, GRP7 | cold, circadian rhythm, and rna binding 2 | chr2:9265477-9266316 REVERSE LENGTH=176	1	0.1	0.258925									0.2	0.584893			0.7	4.01187	1.4	24.1189
b56	b56.a2	b56.a2.a1	AT4G39260.1 | Symbols: CCR1, ATGRP8, GR-RBP8, GRP8 | cold, circadian rhythm, and RNA binding 1 | chr4:18274166-18274958 REVERSE LENGTH=169	1															0.333333	1.15443	1.11111	11.9155
b57	b57.a1	b57.a1.a1	AT1G53240.1 | Symbols: mMDH1 | Lactate/malate dehydrogenase family protein | chr1:19854966-19856802 REVERSE LENGTH=341	1													2.6	397.107
b57	b57.a2	b57.a2.a1	AT3G47520.1 | Symbols: MDH | malate dehydrogenase | chr3:17513657-17514868 FORWARD LENGTH=403	1													0.722222	4.275
b58	b58.a1	b58.a1.a1	AT1G14320.1 | Symbols: SAC52, RPL10, RPL10A | Ribosomal protein L16p/L10e family protein | chr1:4888270-4889408 FORWARD LENGTH=220	2	0.3	0.995262	0.3	0.995262	0.1	0.258925	0.3	0.995262	0.1	0.258925	0.4	1.51189	1.6	38.8107	0.2	0.584893
b58	b58.a2	b58.a2.a1	AT1G66580.1 | Symbols: SAG24, RPL10C | senescence associated gene 24 | chr1:24839208-24840439 FORWARD LENGTH=221	1	0.3	0.995262	0.3	0.995262	0.1	0.258925	0.3	0.995262	0.1	0.258925	0.4	1.51189	1.5	30.6228	0.2	0.584893
b59	b59.a1	b59.a1.a1	AT1G78900.1 | Symbols: VHA-A | vacuolar ATP synthase subunit A | chr1:29660463-29664575 FORWARD LENGTH=623	2	0.030303	0.0722672	0.030303	0.0722672	0.121212	0.321941	0.848485	6.0548
b60	b60.a1	b60.a1.a1	AT5G18110.1 | Symbols: NCBP | novel cap-binding protein | chr5:5989105-5990588 REVERSE LENGTH=221	1											0.2	0.584893	2.1	124.893	1	9
b61	b61.a1	b61.a1.a1	AT3G17390.1 | Symbols: MTO3, SAMS3, MAT4 | S-adenosylmethionine synthetase family protein | chr3:5952484-5953665 REVERSE LENGTH=393	1							0.0588235	0.145048			1.05882	10.4505					0.0588235	0.145048
b61	b61.a2	b61.a2.a1	AT1G02500.1 | Symbols: SAM1, SAM-1, MAT1, AtSAM1 | S-adenosylmethionine synthetase 1 | chr1:519037-520218 FORWARD LENGTH=393	2							0.0588235	0.145048			0.764706	4.81709					0.0588235	0.145048
b61	b61.a3	b61.a3.a1	AT2G36880.1 | Symbols: MAT3 | methionine adenosyltransferase 3 | chr2:15479721-15480893 REVERSE LENGTH=390	2							0.0714286	0.178769			0.857143	6.19686					0.0714286	0.178769
b61	b61.a4	b61.a4.a1	AT4G01850.1 | Symbols: SAM-2, MAT2, SAM2, AtSAM2 | S-adenosylmethionine synthetase 2 | chr4:796298-797479 REVERSE LENGTH=393	2							0.0625	0.154782			0.6875	3.86968					0.0625	0.154782
b62	b62.a1	b62.a1.a1	AT2G06850.1 | Symbols: EXGT-A1, EXT, XTH4 | xyloglucan endotransglucosylase/hydrolase 4 | chr2:2763619-2765490 FORWARD LENGTH=296	1	0.0666667	0.165914									0.533333	2.41455	1.53333	33.1455	0.0666667	0.165914
b63	b63.a1	b63.a1.a1	AT3G11940.1 | Symbols: ATRPS5A, AML1, RPS5A | ribosomal protein 5A | chr3:3778175-3779354 REVERSE LENGTH=207	2											0.125	0.333521	0.625	3.21697	2.75	561.341
b63	b63.a2	b63.a2.a1	AT2G37270.1 | Symbols: ATRPS5B, RPS5B | ribosomal protein 5B | chr2:15647883-15649042 REVERSE LENGTH=207	2													0.625	3.21697	2.375	236.137	0.125	0.333521
b64	b64.a1	b64.a1.a1	AT3G11630.1 | Symbols: | Thioredoxin superfamily protein | chr3:3672189-3673937 FORWARD LENGTH=266	1											0.181818	0.519911	1.18182	14.1991	1.27273	17.7382	0.0909091	0.232847
b64	b64.a2	b64.a2.a1	AT5G06290.1 | Symbols: 2-Cys Prx B, 2CPB | 2-cysteine peroxiredoxin B | chr5:1919380-1921211 FORWARD LENGTH=273	1													0.8	5.30957	1.2	14.8489	0.1	0.258925
b65	b65.a1	b65.a1.a1	AT4G13940.1 | Symbols: HOG1, EMB1395, SAHH1, MEE58, ATSAHH1 | S-adenosyl-L-homocysteine hydrolase | chr4:8054931-8056676 FORWARD LENGTH=485	2					0.157895	0.43845	0.789474	5.15848	0.526316	2.35982
b65	b65.a2	b65.a2.a1	AT3G23810.1 | Symbols: SAHH2, ATSAHH2 | S-adenosyl-l-homocysteine (SAH) hydrolase 2 | chr3:8588013-8589671 REVERSE LENGTH=485	1					0.230769	0.701254	0.769231	4.87802	0.461538	1.89427
b66	b66.a1	b66.a1.a1	AT3G08580.1 | Symbols: AAC1 | ADP/ATP carrier 1 | chr3:2605706-2607030 REVERSE LENGTH=381	2	0.0555556	0.136464									0.111111	0.29155	1.5	30.6228
b66	b66.a2	b66.a2.a1	AT4G28390.1 | Symbols: AAC3, ATAAC3 | ADP/ATP carrier 3 | chr4:14041486-14042781 REVERSE LENGTH=379	3											0.0555556	0.136464	1	9
b67	b67.a1	b67.a1.a1	AT1G33120.1 | Symbols: | Ribosomal protein L6 family | chr1:12010986-12012223 FORWARD LENGTH=194	2													0.3	0.995262	2.5	315.228	0.1	0.258925
b67	b67.a2	b67.a2.a1	AT4G10450.1 | Symbols: | Ribosomal protein L6 family | chr4:6463201-6464458 REVERSE LENGTH=194	1															0.6	2.98107
b68	b68.a1	b68.a1.a1	AT1G32060.1 | Symbols: PRK | phosphoribulokinase | chr1:11532668-11534406 FORWARD LENGTH=395	1											1.6875	47.6968	0.1875	0.539927
b69	b69.a1	b69.a1.a1	AT4G27090.1 | Symbols: | Ribosomal protein L14 | chr4:13594104-13595187 REVERSE LENGTH=134	1																	4	9999
b69	b69.a2	b69.a2.a1	AT2G20450.1 | Symbols: | Ribosomal protein L14 | chr2:8813923-8815071 FORWARD LENGTH=134	1																	3.16667	1466.8
b70	b70.a1	b70.a1.a1	AT2G42600.1 | Symbols: ATPPC2, PPC2 | phosphoenolpyruvate carboxylase 2 | chr2:17734541-17738679 REVERSE LENGTH=963	2	0.0377358	0.0907767	0.358491	1.28292
b70	b70.a2	b70.a2.a1	AT1G53310.1 | Symbols: ATPPC1, PEPC1, ATPEPC1, PPC1 | phosphoenolpyruvate carboxylase 1 | chr1:19884261-19888070 REVERSE LENGTH=967	3			0.25	0.778279
b71	b71.a1	b71.a1.a1	AT5G49910.1 | Symbols: CPHSC70-2EAT SHOCK PROTEIN 70-2, HSC70-7, cpHsc70-2 | chloroplast heat shock protein 70-2 | chr5:20303470-20306295 FORWARD LENGTH=718	1					0.857143	6.19686
b71	b71.a2	b71.a2.a1	AT4G24280.1 | Symbols: cpHsc70-1 | chloroplast heat shock protein 70-1 | chr4:12590094-12593437 FORWARD LENGTH=718	1					0.666667	3.64159
b72	b72.a1	b72.a1.a1	AT5G10360.1 | Symbols: EMB3010, RPS6B | Ribosomal protein S6e | chr5:3258734-3260142 REVERSE LENGTH=249	1			0.125	0.333521	0.125	0.333521	0.125	0.333521	0.125	0.333521	0.75	4.62341	1.5	30.6228	0.125	0.333521
b72	b72.a2	b72.a2.a1	AT4G31700.1 | Symbols: RPS6, RPS6A | ribosomal protein S6 | chr4:15346306-15347714 REVERSE LENGTH=250	1			0.111111	0.29155	0.111111	0.29155	0.111111	0.29155	0.111111	0.29155	0.666667	3.64159	1.22222	15.681	0.111111	0.29155
b73	b73.a1	b73.a1.a1	AT2G18020.1 | Symbols: EMB2296 | Ribosomal protein L2 family | chr2:7837151-7838160 FORWARD LENGTH=258	1											0.857143	6.19686	2.28571	192.07	0.285714	0.930698
b73	b73.a2	b73.a2.a1	AT4G36130.1 | Symbols: | Ribosomal protein L2 family | chr4:17097613-17098656 FORWARD LENGTH=258	1											0.571429	2.72759	2.42857	267.27	0.142857	0.389495
b74	b74.a1	b74.a1.a1	AT3G09260.1 | Symbols: PYK10, PSR3.1, BGLU23, LEB | Glycosyl hydrolase superfamily protein | chr3:2840657-2843730 REVERSE LENGTH=524	1					1	9	0.6875	3.86968
b74	b74.a2	b74.a2.a1	AT1G66270.1 | Symbols: BGLU21 | Glycosyl hydrolase superfamily protein | chr1:24700110-24702995 REVERSE LENGTH=524	2					0.318182	1.08057	0.181818	0.519911
b75	b75.a1	b75.a1.a1	AT1G11860.1 | Symbols: | Glycine cleavage T-protein family | chr1:4001801-4003245 FORWARD LENGTH=408	3			0.0526316	0.128838							1.42105	25.3665
b76	b76.a1	b76.a1.a1	AT2G36160.1 | Symbols: | Ribosomal protein S11 family protein | chr2:15169925-15171159 FORWARD LENGTH=150	1															0.8	5.30957	3.8	6308.57
b76	b76.a2	b76.a2.a1	AT3G11510.1 | Symbols: | Ribosomal protein S11 family protein | chr3:3623757-3624866 REVERSE LENGTH=150	1															1	9	3.4	2510.89
b76	b76.a3	b76.a3.a1	AT3G52580.1 | Symbols: | Ribosomal protein S11 family protein | chr3:19503324-19504701 FORWARD LENGTH=150	1															0.8	5.30957	2.8	629.957
b77	b77.a1	b77.a1.a1	AT4G37930.1 | Symbols: SHM1, STM, SHMT1 | serine transhydroxymethyltransferase 1 | chr4:17831891-17834742 REVERSE LENGTH=517	1							0.583333	2.83119	0.5	2.16228
b77	b77.a2	b77.a2.a1	AT5G26780.1 | Symbols: SHM2 | serine hydroxymethyltransferase 2 | chr5:9418299-9421725 FORWARD LENGTH=517	3							0.24	0.737801	0.16	0.44544
b78	b78.a1	b78.a1.a1	AT3G04840.1 | Symbols: | Ribosomal protein S3Ae | chr3:1329751-1331418 FORWARD LENGTH=262	1									0.0769231	0.193777	0.538462	2.45511	0.923077	7.37678
b78	b78.a2	b78.a2.a1	AT4G34670.1 | Symbols: | Ribosomal protein S3Ae | chr4:16548724-16550222 FORWARD LENGTH=262	1									0.0714286	0.178769	0.214286	0.637894	0.928571	7.48343
b79	b79.a1	b79.a1.a1	AT5G18380.1 | Symbols: | Ribosomal protein S5 domain 2-like superfamily protein | chr5:6090253-6090693 REVERSE LENGTH=146	3	0.125	0.333521									0.125	0.333521	0.375	1.37137	2.5	315.228
b79	b79.a2	b79.a2.a1	AT2G09990.1 | Symbols: | Ribosomal protein S5 domain 2-like superfamily protein | chr2:3781442-3781882 FORWARD LENGTH=146	1													0.125	0.333521	1.25	16.7828
b80	b80.a1	b80.a1.a1	AT1G29670.1 | Symbols: | GDSL-like Lipase/Acylhydrolase superfamily protein | chr1:10375843-10377717 FORWARD LENGTH=363	1											0.125	0.333521	1.5	30.6228
b81	b81.a1	b81.a1.a1	AT2G39780.1 | Symbols: RNS2 | ribonuclease 2 | chr2:16591256-16593515 FORWARD LENGTH=259	2	0.1	0.258925	0.1	0.258925							0.2	0.584893	1.1	11.5893	1	9
b82	b82.a1	b82.a1.a1	AT3G15950.1 | Symbols: NAI2 | DNA topoisomerase-related | chr3:5397783-5402610 REVERSE LENGTH=772	2			0.538462	2.45511	0.025641	0.0608184							0.0512821	0.125336	0.025641	0.0608184
b83	b83.a1	b83.a1.a1	AT3G25860.1 | Symbols: LTA2, PLE2 | 2-oxoacid dehydrogenases acyltransferase family protein | chr3:9460632-9462585 FORWARD LENGTH=480	1			0.111111	0.29155			0.0555556	0.136464	0.666667	3.64159
b83	b83.a2	b83.a2.a1	AT1G34430.1 | Symbols: EMB3003 | 2-oxoacid dehydrogenases acyltransferase family protein | chr1:12588027-12590084 REVERSE LENGTH=465	1									0.473684	1.97635	0.210526	0.623777
b84	b84.a1	b84.a1.a1	AT1G32990.1 | Symbols: PRPL11 | plastid ribosomal protein l11 | chr1:11955827-11957139 FORWARD LENGTH=222	1															0.153846	0.425103	1.76923	57.7802
b85	b85.a1	b85.a1.a1	AT1G22780.1 | Symbols: PFL, RPS18A, PFL1 | Ribosomal protein S13/S18 family | chr1:8067990-8069163 FORWARD LENGTH=152	3													0.285714	0.930698	2.85714	718.686	0.428571	1.6827
b86	b86.a1	b86.a1.a1	AT4G10340.1 | Symbols: LHCB5 | light harvesting complex of photosystem II 5 | chr4:6408200-6409496 FORWARD LENGTH=280	1															2.08333	120.153
b87	b87.a1	b87.a1.a1	AT5G56010.1 | Symbols: HSP81-3, Hsp81.3, AtHsp90-3, AtHsp90.3 | heat shock protein 81-3 | chr5:22681410-22683911 FORWARD LENGTH=699	1	0.1	0.258925	0.1	0.258925	0.566667	2.68695
b87	b87.a2	b87.a2.a1	AT5G56030.1 | Symbols: HSP81-2, ERD8, HSP90.2, AtHsp90.2 | heat shock protein 81-2 | chr5:22686923-22689433 FORWARD LENGTH=699	1	0.1	0.258925	0.1	0.258925	0.533333	2.41455
b88	b88.a1	b88.a1.a1	AT2G37190.1 | Symbols: | Ribosomal protein L11 family protein | chr2:15619559-15620059 REVERSE LENGTH=166	1													0.142857	0.389495	2.42857	267.27	0.857143	6.19686
b89	b89.a1	b89.a1.a1	AT5G27850.1 | Symbols: | Ribosomal protein L18e/L15 superfamily protein | chr5:9873169-9874297 FORWARD LENGTH=187	1			0.111111	0.29155							0.444444	1.78256	1.22222	15.681	0.888889	6.74264
b90	b90.a1	b90.a1.a1	AT5G20290.1 | Symbols: | Ribosomal protein S8e family protein | chr5:6851695-6853012 REVERSE LENGTH=222	1											0.222222	0.668101	2.22222	165.81	0.111111	0.29155
b91	b91.a1	b91.a1.a1	AT1G72150.1 | Symbols: PATL1 | PATELLIN 1 | chr1:27148558-27150652 FORWARD LENGTH=573	1	0.0769231	0.193777	0.5	2.16228
b91	b91.a2	b91.a2.a1	AT1G22530.1 | Symbols: PATL2 | PATELLIN 2 | chr1:7955773-7958326 REVERSE LENGTH=683	1	0.25	0.778279	0.111111	0.29155
b92	b92.a1	b92.a1.a1	AT1G48410.1 | Symbols: AGO1 | Stabilizer of iron transporter SufD / Polynucleotidyl transferase | chr1:17886285-17891892 REVERSE LENGTH=1048	3	0.130435	0.350314	0.347826	1.22754
b93	b93.a1	b93.a1.a1	AT1G43170.1 | Symbols: ARP1, emb2207, RPL3A, RP1 | ribosomal protein 1 | chr1:16266992-16268631 FORWARD LENGTH=389	8			0.1	0.258925	0.05	0.122018	0.25	0.778279	0.2	0.584893	0.5	2.16228
b94	b94.a1	b94.a1.a1	AT3G55440.1 | Symbols: ATCTIMC, TPI, CYTOTPI | triosephosphate isomerase | chr3:20553794-20556078 FORWARD LENGTH=254	1													0.461538	1.89427	1.23077	16.0125
b95	b95.a1	b95.a1.a1	AT2G04030.1 | Symbols: CR88, EMB1956, HSP90.5, Hsp88.1, AtHsp90.5 | Chaperone protein htpG family protein | chr2:1281983-1285909 FORWARD LENGTH=780	2	0.025641	0.0608184	0.0512821	0.125336	0.487179	2.07029
b96	b96.a1	b96.a1.a1	AT3G48730.1 | Symbols: GSA2 | glutamate-1-semialdehyde 2,1-aminomutase 2 | chr3:18049697-18051550 FORWARD LENGTH=472	1											1.1875	14.3993
b96	b96.a2	b96.a2.a1	AT5G63570.1 | Symbols: GSA1 | glutamate-1-semialdehyde-2,1-aminomutase | chr5:25451957-25453620 FORWARD LENGTH=474	1											1.06667	10.6591
b97	b97.a1	b97.a1.a1	AT1G20260.1 | Symbols: | ATPase, V1 complex, subunit B protein | chr1:7016971-7020290 FORWARD LENGTH=487	2							0.52381	2.34048	0.52381	2.34048
b98	b98.a1	b98.a1.a1	AT1G07890.1 | Symbols: APX1, MEE6, CS1, ATAPX1, ATAPX01 | ascorbate peroxidase 1 | chr1:2438005-2439435 FORWARD LENGTH=250	8													0.833333	5.81292	0.916667	7.25404
b99	b99.a1	b99.a1.a1	AT5G20720.1 | Symbols: CPN20, CPN10, CHCPN10, ATCPN21, CPN21 | chaperonin 20 | chr5:7015015-7016354 FORWARD LENGTH=253	3															1.75	55.2341
c100	c100.a1	c100.a1.a1	AT2G21170.1 | Symbols: TIM, PDTPI | triosephosphate isomerase | chr2:9071047-9073106 REVERSE LENGTH=315	2													0.466667	1.92864	0.933333	7.57696
c101	c101.a1	c101.a1.a1	AT2G41840.1 | Symbols: | Ribosomal protein S5 family protein | chr2:17460016-17461398 REVERSE LENGTH=285	1											0.5	2.16228	1.625	41.1697	0.125	0.333521
c101	c101.a2	c101.a2.a1	AT1G58380.1 | Symbols: XW6 | Ribosomal protein S5 family protein | chr1:21689115-21690085 FORWARD LENGTH=284	4											0.25	0.778279	1.5	30.6228	0.125	0.333521
c102	c102.a1	c102.a1.a1	AT5G09660.1 | Symbols: PMDH2 | peroxisomal NAD-malate dehydrogenase 2 | chr5:2993645-2995551 REVERSE LENGTH=354	2													1.58333	37.3119	0.0833333	0.211528	0.0833333	0.211528
c103	c103.a1	c103.a1.a1	AT1G06680.1 | Symbols: PSBP-1, OEE2, PSII-P, OE23 | photosystem II subunit P-1 | chr1:2047940-2049186 FORWARD LENGTH=263	2															1.53846	33.5511	0.0769231	0.193777
c104	c104.a1	c104.a1.a1	AT5G42950.1 | Symbols: | GYF domain-containing protein | chr5:17224436-17231044 FORWARD LENGTH=1714	1	0.0547945	0.134474	0.0684932	0.170828	0.0273973	0.0651169	0.0547945	0.134474	0.0273973	0.0651169	0.0410959	0.0992485
c105	c105.a1	c105.a1.a1	AT1G10270.1 | Symbols: GRP23 | glutamine-rich protein 23 | chr1:3363535-3366276 FORWARD LENGTH=913	1	0.0882353	0.22528	0.470588	1.95521	0.0294118	0.070069
c106	c106.a1	c106.a1.a1	AT3G62870.1 | Symbols: | Ribosomal protein L7Ae/L30e/S12e/Gadd45 family protein | chr3:23242862-23244273 REVERSE LENGTH=256	1											0.555556	2.59381	1.66667	45.4159
c107	c107.a1	c107.a1.a1	AT3G49010.1 | Symbols: ATBBC1, BBC1, RSU2 | breast basic conserved 1 | chr3:18166971-18168047 REVERSE LENGTH=206	4											0.142857	0.389495	2.14286	137.95	0.142857	0.389495
c107	c107.a2	c107.a2.a1	AT5G23900.1 | Symbols: | Ribosomal protein L13e family protein | chr5:8064176-8065081 REVERSE LENGTH=206	1													0.571429	2.72759
c108	c108.a1	c108.a1.a1	AT5G19220.1 | Symbols: ADG2, APL1 | ADP glucose pyrophosphorylase large subunit 1 | chr5:6463931-6466775 REVERSE LENGTH=522	1									0.538462	2.45511	0.230769	0.701254
c109	c109.a1	c109.a1.a1	AT1G09640.1 | Symbols: | Translation elongation factor EF1B, gamma chain | chr1:3120162-3122152 FORWARD LENGTH=414	1									0.733333	4.4117	0.2	0.584893
c109	c109.a2	c109.a2.a1	AT1G57720.1 | Symbols: | Translation elongation factor EF1B, gamma chain | chr1:21377873-21380114 FORWARD LENGTH=413	2									0.588235	2.87468
c110	c110.a1	c110.a1.a1	AT2G01250.1 | Symbols: | Ribosomal protein L30/L7 family protein | chr2:132943-134264 REVERSE LENGTH=242	1													1.25	16.7828
c110	c110.a2	c110.a2.a1	AT2G44120.1 | Symbols: | Ribosomal protein L30/L7 family protein | chr2:18249227-18250402 REVERSE LENGTH=242	2													0.909091	7.11131
c111	c111.a1	c111.a1.a1	AT5G03300.1 | Symbols: ADK2 | adenosine kinase 2 | chr5:796573-798997 FORWARD LENGTH=345	1											1.07143	10.7877	0.285714	0.930698
c111	c111.a2	c111.a2.a1	AT3G09820.1 | Symbols: ADK1, ATADK1 | adenosine kinase 1 | chr3:3012122-3014624 FORWARD LENGTH=344	1											0.6875	3.86968	0.25	0.778279
c112	c112.a1	c112.a1.a1	AT1G23310.1 | Symbols: GGT1, AOAT1, GGAT1 | glutamate:glyoxylate aminotransferase | chr1:8268720-8271329 REVERSE LENGTH=481	2			0.0869565	0.221677			0.0434783	0.105295	0.304348	1.01534	0.347826	1.22754	0.0434783	0.105295
c113	c113.a1	c113.a1.a1	AT1G54010.1 | Symbols: | GDSL-like Lipase/Acylhydrolase superfamily protein | chr1:20158854-20160747 REVERSE LENGTH=386	1											1.06667	10.6591
c113	c113.a2	c113.a2.a1	AT1G54000.1 | Symbols: | GDSL-like Lipase/Acylhydrolase superfamily protein | chr1:20154548-20156365 REVERSE LENGTH=391	1											0.357143	1.27585
c114	c114.a1	c114.a1.a1	AT5G01530.1 | Symbols: LHCB4.1 | light harvesting complex photosystem II | chr5:209084-210243 FORWARD LENGTH=290	1	0.0909091	0.232847													1.27273	17.7382	0.181818	0.519911
c114	c114.a2	c114.a2.a1	AT3G08940.2 | Symbols: LHCB4.2 | light harvesting complex photosystem II | chr3:2717717-2718665 FORWARD LENGTH=287	1															0.75	4.62341	0.0833333	0.211528
c115	c115.a1	c115.a1.a1	AT1G03230.1 | Symbols: | Eukaryotic aspartyl protease family protein | chr1:790110-791414 FORWARD LENGTH=434	1							0.333333	1.15443	0.47619	1.99358
c115	c115.a2	c115.a2.a1	AT1G03220.1 | Symbols: | Eukaryotic aspartyl protease family protein | chr1:787143-788444 FORWARD LENGTH=433	1							0.315789	1.06914	0.210526	0.623777
c116	c116.a1	c116.a1.a1	AT1G04410.1 | Symbols: | Lactate/malate dehydrogenase family protein | chr1:1189418-1191267 REVERSE LENGTH=332	1													1.35714	21.7585
c117	c117.a1	c117.a1.a1	AT4G29060.1 | Symbols: emb2726 | elongation factor Ts family protein | chr4:14317744-14321315 FORWARD LENGTH=953	1	0.53125	2.39821	0.03125	0.0746078
c118	c118.a1	c118.a1.a1	AT1G65930.1 | Symbols: cICDH | cytosolic NADP+-dependent isocitrate dehydrogenase | chr1:24539088-24541861 FORWARD LENGTH=410	1											0.9	6.94328
c119	c119.a1	c119.a1.a1	AT2G05710.1 | Symbols: ACO3 | aconitase 3 | chr2:2141591-2146350 FORWARD LENGTH=990	1			0.282051	0.914482
c119	c119.a2	c119.a2.a1	AT4G35830.1 | Symbols: ACO1 | aconitase 1 | chr4:16973007-16977949 REVERSE LENGTH=898	1			0.264706	0.839526
c119	c119.a3	c119.a3.a1	AT4G26970.1 | Symbols: ACO2 | aconitase 2 | chr4:13543077-13548427 FORWARD LENGTH=995	1			0.09375	0.240938
c120	c120.a1	c120.a1.a1	AT2G27710.1 | Symbols: | 60S acidic ribosomal protein family | chr2:11816929-11817670 FORWARD LENGTH=115	3																	2.6	397.107	0.2	0.584893
c120	c120.a2	c120.a2.a1	AT2G27720.1 | Symbols: | 60S acidic ribosomal protein family | chr2:11818696-11819370 FORWARD LENGTH=115	3																	2	99	0.2	0.584893
c121	c121.a1	c121.a1.a1	AT1G20020.1 | Symbols: ATLFNR2, FNR2 | ferredoxin-NADP(+)-oxidoreductase 2 | chr1:6942851-6944868 FORWARD LENGTH=369	3													0.916667	7.25404
c121	c121.a2	c121.a2.a1	AT5G66190.1 | Symbols: ATLFNR1, FNR1 | ferredoxin-NADP(+)-oxidoreductase 1 | chr5:26451203-26453012 REVERSE LENGTH=360	2											0.1875	0.539927	0.3125	1.05353
c122	c122.a1	c122.a1.a1	AT2G24200.1 | Symbols: | Cytosol aminopeptidase family protein | chr2:10287017-10289450 REVERSE LENGTH=520	2							0.0384615	0.0926009	0.615385	3.12463
c122	c122.a2	c122.a2.a1	AT4G30920.1 | Symbols: | Cytosol aminopeptidase family protein | chr4:15046589-15049304 REVERSE LENGTH=583	1							0.037037	0.089023	0.222222	0.668101
c123	c123.a1	c123.a1.a1	AT3G14310.1 | Symbols: ATPME3, PME3 | pectin methylesterase 3 | chr3:4772214-4775095 REVERSE LENGTH=592	1													0.45	1.81838
c123	c123.a2	c123.a2.a1	AT1G11580.1 | Symbols: ATPMEPCRA, PMEPCRA | methylesterase PCR A | chr1:3888730-3890649 FORWARD LENGTH=557	1											0.05	0.122018	0.4	1.51189
c124	c124.a1	c124.a1.a1	AT3G53870.1 | Symbols: | Ribosomal protein S3 family protein | chr3:19951547-19952782 FORWARD LENGTH=249	1									0.0833333	0.211528	0.5	2.16228	0.666667	3.64159	0.0833333	0.211528
c124	c124.a2	c124.a2.a1	AT2G31610.1 | Symbols: | Ribosomal protein S3 family protein | chr2:13450384-13451669 FORWARD LENGTH=250	1									0.0833333	0.211528	0.583333	2.83119	0.5	2.16228	0.0833333	0.211528
c125	c125.a1	c125.a1.a1	AT4G30170.1 | Symbols: | Peroxidase family protein | chr4:14762922-14764482 FORWARD LENGTH=325	1											0.117647	0.311134	0.823529	5.66085			0.0588235	0.145048
c126	c126.a1	c126.a1.a1	AT2G42740.1 | Symbols: RPL16A | ribosomal protein large subunit 16A | chr2:17791794-17792946 FORWARD LENGTH=182	5											0.25	0.778279	0.125	0.333521	1.75	55.2341
c127	c127.a1	c127.a1.a1	AT1G23740.1 | Symbols: | Oxidoreductase, zinc-binding dehydrogenase family protein | chr1:8398245-8399656 REVERSE LENGTH=386	1											0.0454545	0.110336	0.727273	4.3367
c128	c128.a1	c128.a1.a1	AT2G30870.1 | Symbols: ATGSTF10, ERD13, ATGSTF4, GSTF10 | glutathione S-transferase PHI 10 | chr2:13141490-13142392 FORWARD LENGTH=215	1															1.125	12.3352
c128	c128.a2	c128.a2.a1	AT2G30860.1 | Symbols: ATGSTF9, GLUTTR, ATGSTF7, GSTF9 | glutathione S-transferase PHI 9 | chr2:13139132-13140057 FORWARD LENGTH=215	2															1.28571	18.307
c129	c129.a1	c129.a1.a1	AT3G63490.1 | Symbols: | Ribosomal protein L1p/L10e family | chr3:23444269-23446020 FORWARD LENGTH=346	1													1.21429	15.3789
c130	c130.a1	c130.a1.a1	AT5G42980.1 | Symbols: ATTRX3, ATH3, ATTRXH3, TRXH3, TRX3 | thioredoxin 3 | chr5:17242772-17243718 FORWARD LENGTH=118	1																	2.28571	192.07	0.142857	0.389495
c131	c131.a1	c131.a1.a1	AT1G72370.1 | Symbols: P40, AP40, RP40, RPSAA | 40s ribosomal protein SA | chr1:27243148-27244842 REVERSE LENGTH=298	2									0.0769231	0.193777	1.15385	13.251
c132	c132.a1	c132.a1.a1	ATCG00280.1 | Symbols: PSBC | photosystem II reaction center protein C | chrC:33720-35141 FORWARD LENGTH=473	1	0.181818	0.519911	0.272727	0.873817			0.272727	0.873817			0.727273	4.3367
c133	c133.a1	c133.a1.a1	AT3G07110.1 | Symbols: | Ribosomal protein L13 family protein | chr3:2252092-2253332 FORWARD LENGTH=206	2											0.222222	0.668101	1	9	0.111111	0.29155
c133	c133.a2	c133.a2.a1	AT3G24830.1 | Symbols: | Ribosomal protein L13 family protein | chr3:9064613-9065871 FORWARD LENGTH=206	1											0.111111	0.29155	0.555556	2.59381	0.111111	0.29155
c133	c133.a3	c133.a3.a1	AT5G48760.1 | Symbols: | Ribosomal protein L13 family protein | chr5:19771315-19772686 REVERSE LENGTH=206	2													0.625	3.21697
c134	c134.a1	c134.a1.a1	AT5G07350.1 | Symbols: Tudor1, AtTudor1, TSN1 | TUDOR-SN protein 1 | chr5:2320344-2324892 REVERSE LENGTH=991	2	0.0444444	0.107757	0.222222	0.668101
c134	c134.a2	c134.a2.a1	AT5G61780.1 | Symbols: Tudor2, AtTudor2, TSN2 | TUDOR-SN protein 2 | chr5:24822012-24826641 FORWARD LENGTH=985	1	0.0444444	0.107757	0.155556	0.430723
c135	c135.a1	c135.a1.a1	AT2G10940.1 | Symbols: | Bifunctional inhibitor/lipid-transfer protein/seed storage 2S albumin superfamily protein | chr2:4311160-4312035 REVERSE LENGTH=291	2	0.176471	0.501311	0.117647	0.311134					0.0588235	0.145048	0.176471	0.501311	0.352941	1.25393	0.0588235	0.145048
c136	c136.a1	c136.a1.a1	AT5G49460.1 | Symbols: ACLB-2 | ATP citrate lyase subunit B 2 | chr5:20055048-20058195 FORWARD LENGTH=608	1							0.481481	2.03027
c136	c136.a2	c136.a2.a1	AT3G06650.1 | Symbols: ACLB-1 | ATP-citrate lyase B-1 | chr3:2079247-2082633 REVERSE LENGTH=608	1							0.444444	1.78256
c137	c137.a1	c137.a1.a1	AT3G62030.1 | Symbols: ROC4 | rotamase CYP 4 | chr3:22973708-22975139 FORWARD LENGTH=260	3															1	9
c138	c138.a1	c138.a1.a1	AT2G13360.1 | Symbols: AGT, AGT1, SGAT | alanine:glyoxylate aminotransferase | chr2:5539417-5540902 REVERSE LENGTH=401	2											1	9	0.0666667	0.165914
c139	c139.a1	c139.a1.a1	AT1G07320.1 | Symbols: RPL4 | ribosomal protein L4 | chr1:2249190-2250189 FORWARD LENGTH=282	4													0.818182	5.57933	0.636364	3.32876
c140	c140.a1	c140.a1.a1	AT2G39460.1 | Symbols: ATRPL23A, RPL23A, RPL23AA | ribosomal protein L23AA | chr2:16475049-16475904 FORWARD LENGTH=154	5													0.6	2.98107	2.2	157.489	0.2	0.584893
c141	c141.a1	c141.a1.a1	AT4G35100.1 | Symbols: PIP3, PIP3A, PIP2;7, SIMIP | plasma membrane intrinsic protein 3 | chr4:16708672-16709958 FORWARD LENGTH=280	2	1	9	0.4	1.51189	0.4	1.51189	0.6	2.98107	0.2	0.584893	0.4	1.51189
c142	c142.a1	c142.a1.a1	AT5G30510.1 | Symbols: RPS1, ARRPS1 | ribosomal protein S1 | chr5:11619262-11621223 REVERSE LENGTH=416	1											0.777778	4.99484	0.0555556	0.136464
c143	c143.a1	c143.a1.a1	AT3G52880.1 | Symbols: ATMDAR1, MDAR1 | monodehydroascorbate reductase 1 | chr3:19601477-19604366 REVERSE LENGTH=434	2											0.714286	4.17947
c144	c144.a1	c144.a1.a1	AT1G06950.1 | Symbols: ATTIC110, TIC110 | translocon at the inner envelope membrane of chloroplasts 110 | chr1:2130303-2135563 REVERSE LENGTH=1016	1			0.326087	1.11879
c145	c145.a1	c145.a1.a1	AT5G15090.1 | Symbols: VDAC3, ATVDAC3 | voltage dependent anion channel 3 | chr5:4889641-4891389 REVERSE LENGTH=274	2													0.818182	5.57933
c145	c145.a2	c145.a2.a1	AT3G01280.1 | Symbols: VDAC1, ATVDAC1 | voltage dependent anion channel 1 | chr3:85754-87612 FORWARD LENGTH=276	1													0.636364	3.32876
c146	c146.a1	c146.a1.a1	AT1G77940.1 | Symbols: | Ribosomal protein L7Ae/L30e/S12e/Gadd45 family protein | chr1:29304116-29305288 REVERSE LENGTH=112	1													0.2	0.584893	1	9	1.2	14.8489
c146	c146.a2	c146.a2.a1	AT1G36240.1 | Symbols: | Ribosomal protein L7Ae/L30e/S12e/Gadd45 family protein | chr1:13614890-13616233 FORWARD LENGTH=112	2													0.166667	0.467799	0.833333	5.81292	0.833333	5.81292
c147	c147.a1	c147.a1.a1	AT4G22010.1 | Symbols: sks4 | SKU5 similar 4 | chr4:11663429-11666463 FORWARD LENGTH=541	1							0.227273	0.687612	0.454545	1.84804
c148	c148.a1	c148.a1.a1	AT5G54160.1 | Symbols: ATOMT1, OMT1 | O-methyltransferase 1 | chr5:21982075-21984167 FORWARD LENGTH=363	1											0.882353	6.62699
c149	c149.a1	c149.a1.a1	AT1G18080.1 | Symbols: ATARCA, RACK1A_AT, RACK1A | Transducin/WD40 repeat-like superfamily protein | chr1:6222325-6223901 FORWARD LENGTH=327	1													0.857143	6.19686
c149	c149.a2	c149.a2.a1	AT1G48630.1 | Symbols: RACK1B_AT | receptor for activated C kinase 1B | chr1:17981977-17983268 REVERSE LENGTH=326	2													0.384615	1.42446
c150	c150.a1	c150.a1.a1	AT1G63940.1 | Symbols: MDAR6 | monodehydroascorbate reductase 6 | chr1:23730206-23733534 FORWARD LENGTH=486	3											0.555556	2.59381
c151	c151.a1	c151.a1.a1	AT1G56330.1 | Symbols: SAR1, ATSAR1, ATSARA1B, ATSAR1B, SAR1B | secretion-associated RAS 1B | chr1:21086845-21088478 REVERSE LENGTH=193	1															1.15385	13.251
c152	c152.a1	c152.a1.a1	AT1G01620.1 | Symbols: PIP1C, TMP-B, PIP1;3 | plasma membrane intrinsic protein 1C | chr1:225986-227176 REVERSE LENGTH=286	8	0.666667	3.64159	0.5	2.16228	0.166667	0.467799	0.166667	0.467799	0.333333	1.15443	0.333333	1.15443	0.166667	0.467799
c153	c153.a1	c153.a1.a1	AT4G23670.1 | Symbols: | Polyketide cyclase/dehydrase and lipid transport superfamily protein | chr4:12332846-12333656 REVERSE LENGTH=151	1																	1.44444	26.8256
c153	c153.a2	c153.a2.a1	AT2G01520.1 | Symbols: MLP328 | MLP-like protein 328 | chr2:235992-236881 FORWARD LENGTH=151	2																	1	9
c154	c154.a1	c154.a1.a1	AT4G20260.1 | Symbols: ATPCAP1, PCAP1 | plasma-membrane associated cation-binding protein 1 | chr4:10941593-10943227 FORWARD LENGTH=225	4									0.9	6.94328	0.5	2.16228
c155	c155.a1	c155.a1.a1	AT5G41670.1 | Symbols: | 6-phosphogluconate dehydrogenase family protein | chr5:16665647-16667110 REVERSE LENGTH=487	2									0.285714	0.930698	0.0952381	0.245197
c155	c155.a2	c155.a2.a1	AT1G64190.1 | Symbols: | 6-phosphogluconate dehydrogenase family protein | chr1:23825549-23827012 REVERSE LENGTH=487	1									0.333333	1.15443	0.0555556	0.136464
c155	c155.a3	c155.a3.a1	AT3G02360.1 | Symbols: | 6-phosphogluconate dehydrogenase family protein | chr3:482498-483958 FORWARD LENGTH=486	2									0.173913	0.492496	0.0434783	0.105295
c156	c156.a1	c156.a1.a1	AT2G27530.1 | Symbols: PGY1 | Ribosomal protein L1p/L10e family | chr2:11763443-11764570 REVERSE LENGTH=216	2													0.875	6.49894	0.375	1.37137
c156	c156.a2	c156.a2.a1	AT1G08360.1 | Symbols: | Ribosomal protein L1p/L10e family | chr1:2636231-2637694 FORWARD LENGTH=216	3													0.777778	4.99484
c157	c157.a1	c157.a1.a1	AT5G14320.1 | Symbols: | Ribosomal protein S13/S18 family | chr5:4617839-4618772 REVERSE LENGTH=169	1															0.125	0.333521	1.625	41.1697
c158	c158.a1	c158.a1.a1	AT2G17360.1 | Symbols: | Ribosomal protein S4 (RPS4A) family protein | chr2:7546598-7548138 FORWARD LENGTH=261	4											0.0833333	0.211528	1.08333	11.1153
c159	c159.a1	c159.a1.a1	ATCG00270.1 | Symbols: PSBD | photosystem II reaction center protein D | chrC:32711-33772 FORWARD LENGTH=353	1	0.666667	3.64159	0.333333	1.15443					0.166667	0.467799	0.666667	3.64159	0.5	2.16228
c160	c160.a1	c160.a1.a1	AT2G43030.1 | Symbols: | Ribosomal protein L3 family protein | chr2:17894898-17895713 FORWARD LENGTH=271	1													0.666667	3.64159	0.266667	0.84785
c161	c161.a1	c161.a1.a1	AT3G54050.1 | Symbols: HCEF1 | high cyclic electron flow 1 | chr3:20016951-20018527 FORWARD LENGTH=417	2									0.0625	0.154782	0.8125	5.49382
c162	c162.a1	c162.a1.a1	AT1G70730.1 | Symbols: PGM2 | Phosphoglucomutase/phosphomannomutase family protein | chr1:26669020-26672726 REVERSE LENGTH=585	3							0.322581	1.10175
c162	c162.a2	c162.a2.a1	AT1G23190.1 | Symbols: PGM3 | Phosphoglucomutase/phosphomannomutase family protein | chr1:8219946-8224186 FORWARD LENGTH=583	1							0.285714	0.930698
c163	c163.a1	c163.a1.a1	AT1G15820.1 | Symbols: LHCB6, CP24 | light harvesting complex photosystem II subunit 6 | chr1:5446685-5447676 REVERSE LENGTH=258	1															1.22222	15.681	0.333333	1.15443
c164	c164.a1	c164.a1.a1	AT1G01090.1 | Symbols: PDH-E1 ALPHA | pyruvate dehydrogenase E1 alpha | chr1:47705-49166 REVERSE LENGTH=428	1											0.636364	3.32876
c165	c165.a1	c165.a1.a1	AT4G13930.1 | Symbols: SHM4 | serine hydroxymethyltransferase 4 | chr4:8048013-8050021 REVERSE LENGTH=471	1							0.0555556	0.136464	0.666667	3.64159	0.0555556	0.136464
c166	c166.a1	c166.a1.a1	AT5G25460.1 | Symbols: | Protein of unknown function, DUF642 | chr5:8863430-8865394 FORWARD LENGTH=369	1									0.0769231	0.193777	0.769231	4.87802	0.0769231	0.193777
c166	c166.a2	c166.a2.a1	AT5G11420.1 | Symbols: | Protein of unknown function, DUF642 | chr5:3644655-3646991 FORWARD LENGTH=366	1									0.111111	0.29155	1	9	0.111111	0.29155
c167	c167.a1	c167.a1.a1	ATCG00470.1 | Symbols: ATPE | ATP synthase epsilon chain | chrC:52265-52663 REVERSE LENGTH=132	1																	2.33333	214.443
c168	c168.a1	c168.a1.a1	AT4G09320.1 | Symbols: NDPK1 | Nucleoside diphosphate kinase family protein | chr4:5923424-5924366 FORWARD LENGTH=169	1																	1.625	41.1697
c169	c169.a1	c169.a1.a1	AT2G04390.1 | Symbols: | Ribosomal S17 family protein | chr2:1527911-1528336 FORWARD LENGTH=141	8															2	99	1.25	16.7828
c170	c170.a1	c170.a1.a1	AT5G25980.1 | Symbols: TGG2, BGLU37 | glucoside glucohydrolase 2 | chr5:9072730-9075143 FORWARD LENGTH=467	3					0.0909091	0.232847	0.318182	1.08057
c170	c170.a2	c170.a2.a1	AT5G26000.1 | Symbols: TGG1, BGLU38 | thioglucoside glucohydrolase 1 | chr5:9079678-9082347 REVERSE LENGTH=541	2					0.217391	0.649648	0.0869565	0.221677
c171	c171.a1	c171.a1.a1	AT3G27830.1 | Symbols: RPL12-A, RPL12 | ribosomal protein L12-A | chr3:10318576-10319151 FORWARD LENGTH=191	2																	1.625	41.1697
c172	c172.a1	c172.a1.a1	AT4G05180.1 | Symbols: PSBQ, PSBQ-2, PSII-Q | photosystem II subunit Q-2 | chr4:2672093-2673170 REVERSE LENGTH=230	1																	1.18182	14.1991
c173	c173.a1	c173.a1.a1	AT1G04270.1 | Symbols: RPS15 | cytosolic ribosomal protein S15 | chr1:1141852-1142960 REVERSE LENGTH=152	2															2	99
c173	c173.a2	c173.a2.a1	AT5G09510.1 | Symbols: | Ribosomal protein S19 family protein | chr5:2955698-2956554 REVERSE LENGTH=152	1															2	99
c174	c174.a1	c174.a1.a1	AT5G35360.1 | Symbols: CAC2 | acetyl Co-enzyme a carboxylase biotin carboxylase subunit | chr5:13584300-13588268 FORWARD LENGTH=537	1									0.590909	2.8986
c175	c175.a1	c175.a1.a1	AT2G19730.1 | Symbols: | Ribosomal L28e protein family | chr2:8511752-8512995 FORWARD LENGTH=143	3											0.166667	0.467799	0.166667	0.467799	1.33333	20.5443	0.166667	0.467799
c175	c175.a2	c175.a2.a1	AT4G29410.1 | Symbols: | Ribosomal L28e protein family | chr4:14468439-14469964 REVERSE LENGTH=143	2											0.166667	0.467799	0.166667	0.467799	0.666667	3.64159
c176	c176.a1	c176.a1.a1	AT1G68560.1 | Symbols: ATXYL1, XYL1, TRG1 | alpha-xylosidase 1 | chr1:25734435-25737897 REVERSE LENGTH=915	1			0.257143	0.807769													0.114286	0.301025
c177	c177.a1	c177.a1.a1	AT3G58610.1 | Symbols: | ketol-acid reductoisomerase | chr3:21671561-21674639 FORWARD LENGTH=591	3							0.421053	1.63665	0.263158	0.832981
c178	c178.a1	c178.a1.a1	AT2G15620.1 | Symbols: NIR1, NIR, ATHNIR | nitrite reductase 1 | chr2:6810552-6812666 FORWARD LENGTH=586	1							0.433333	1.71227
c179	c179.a1	c179.a1.a1	AT3G23400.1 | Symbols: FIB4 | Plastid-lipid associated protein PAP / fibrillin family protein | chr3:8376636-8378225 REVERSE LENGTH=284	1													1.18182	14.1991
c180	c180.a1	c180.a1.a1	AT4G33680.1 | Symbols: AGD2 | Pyridoxal phosphate (PLP)-dependent transferases superfamily protein | chr4:16171847-16174630 REVERSE LENGTH=461	1											0.764706	4.81709
c181	c181.a1	c181.a1.a1	AT1G45000.1 | Symbols: | AAA-type ATPase family protein | chr1:17009220-17011607 FORWARD LENGTH=399	3											0.3	0.995262
c181	c181.a2	c181.a2.a1	AT5G58290.1 | Symbols: RPT3 | regulatory particle triple-A ATPase 3 | chr5:23569155-23571116 FORWARD LENGTH=408	1											0.210526	0.623777
c181	c181.a3	c181.a3.a1	AT3G05530.1 | Symbols: RPT5A, ATS6A.2 | regulatory particle triple-A ATPase 5A | chr3:1603540-1605993 FORWARD LENGTH=424	1									0.142857	0.389495	0.047619	0.115884
c181	c181.a4	c181.a4.a1	AT5G19990.1 | Symbols: RPT6A, ATSUG1 | regulatory particle triple-A ATPase 6A | chr5:6752144-6754918 FORWARD LENGTH=419	2											0.0909091	0.232847
c182	c182.a1	c182.a1.a1	AT3G47470.1 | Symbols: LHCA4, CAB4 | light-harvesting chlorophyll-protein complex I subunit A4 | chr3:17493622-17494773 REVERSE LENGTH=251	1															0.222222	0.668101	1.22222	15.681
c183	c183.a1	c183.a1.a1	AT2G37220.1 | Symbols: | RNA-binding (RRM/RBD/RNP motifs) family protein | chr2:15634980-15636331 REVERSE LENGTH=289	1													0.2	0.584893	0.8	5.30957
c183	c183.a2	c183.a2.a1	AT3G53460.1 | Symbols: CP29 | chloroplast RNA-binding protein 29 | chr3:19819738-19821423 REVERSE LENGTH=342	4													0.363636	1.31013	0.363636	1.31013
c184	c184.a1	c184.a1.a1	AT3G63140.1 | Symbols: CSP41A | chloroplast stem-loop binding protein of 41 kDa | chr3:23327006-23328620 REVERSE LENGTH=406	1													0.705882	4.08022
c185	c185.a1	c185.a1.a1	AT1G52360.1 | Symbols: | Coatomer, beta' subunit | chr1:19499282-19505397 FORWARD LENGTH=926	2	0.0238095	0.0563541	0.190476	0.550516
c185	c185.a2	c185.a2.a1	AT3G15980.1 | Symbols: | Coatomer, beta' subunit | chr3:5411699-5418313 REVERSE LENGTH=909	4	0.0243902	0.0577676	0.195122	0.567191
c185	c185.a3	c185.a3.a1	AT1G79990.1 | Symbols: | structural molecules | chr1:30084522-30091949 FORWARD LENGTH=1135	3	0.0222222	0.0525003	0.133333	0.359356
c186	c186.a1	c186.a1.a1	AT3G53420.1 | Symbols: PIP2A, PIP2, PIP2;1 | plasma membrane intrinsic protein 2A | chr3:19803906-19805454 REVERSE LENGTH=287	2	0.6	2.98107	0.4	1.51189	0.2	0.584893	0.4	1.51189	0.2	0.584893	0.4	1.51189
c186	c186.a2	c186.a2.a1	AT2G37170.1 | Symbols: PIP2B, PIP2;2 | plasma membrane intrinsic protein 2 | chr2:15613624-15614791 REVERSE LENGTH=285	1			0.2	0.584893							0.4	1.51189
c187	c187.a1	c187.a1.a1	AT3G61440.1 | Symbols: ATCYSC1, ARATH;BSAS3;1, CYSC1 | cysteine synthase C1 | chr3:22735885-22737792 FORWARD LENGTH=368	1											0.4375	1.73842	0.3125	1.05353
c188	c188.a1	c188.a1.a1	AT4G18480.1 | Symbols: CHLI1, CH42, CH-42, CHL11, CHLI-1 | P-loop containing nucleoside triphosphate hydrolases superfamily protein | chr4:10201897-10203361 REVERSE LENGTH=424	1											0.578947	2.79269
c188	c188.a2	c188.a2.a1	AT5G45930.1 | Symbols: CHLI2, CHL I2, CHLI-2 | magnesium chelatase i2 | chr5:18628095-18629565 FORWARD LENGTH=418	1											0.25	0.778279
c189	c189.a1	c189.a1.a1	AT4G00100.1 | Symbols: ATRPS13A, RPS13, PFL2, RPS13A | ribosomal protein S13A | chr4:37172-38123 FORWARD LENGTH=151	1													0.142857	0.389495	1.42857	25.827
c189	c189.a2	c189.a2.a1	AT3G60770.1 | Symbols: | Ribosomal protein S13/S15 | chr3:22460525-22461656 REVERSE LENGTH=151	1													0.142857	0.389495	1.42857	25.827
c190	c190.a1	c190.a1.a1	AT3G19170.1 | Symbols: ATPREP1, ATZNMP, PREP1 | presequence protease 1 | chr3:6625578-6631874 REVERSE LENGTH=1080	1			0.214286	0.637894
c191	c191.a1	c191.a1.a1	AT5G08280.1 | Symbols: HEMC | hydroxymethylbilane synthase | chr5:2663763-2665596 REVERSE LENGTH=382	1													0.666667	3.64159
c192	c192.a1	c192.a1.a1	AT2G33210.1 | Symbols: HSP60-2 | heat shock protein 60-2 | chr2:14075093-14078568 REVERSE LENGTH=585	2							0.310345	1.04336
c192	c192.a2	c192.a2.a1	AT3G23990.1 | Symbols: HSP60, HSP60-3B | heat shock protein 60 | chr3:8669013-8672278 FORWARD LENGTH=577	1							0.225806	0.681924
c193	c193.a1	c193.a1.a1	AT1G15930.1 | Symbols: | Ribosomal protein L7Ae/L30e/S12e/Gadd45 family protein | chr1:5471702-5472741 FORWARD LENGTH=144	2															0.285714	0.930698	1.42857	25.827
c194	c194.a1	c194.a1.a1	AT3G02080.1 | Symbols: | Ribosomal protein S19e family protein | chr3:364138-365161 REVERSE LENGTH=143	1																	1.5	30.6228
c194	c194.a2	c194.a2.a1	AT5G61170.1 | Symbols: | Ribosomal protein S19e family protein | chr5:24611158-24612202 FORWARD LENGTH=143	1																	1	9
c195	c195.a1	c195.a1.a1	AT4G24770.1 | Symbols: RBP31, ATRBP31, CP31, ATRBP33 | 31-kDa RNA binding protein | chr4:12766223-12767952 REVERSE LENGTH=329	1													1.5	30.6228
c196	c196.a1	c196.a1.a1	AT4G34450.1 | Symbols: | coatomer gamma-2 subunit, putative / gamma-2 coat protein, putative / gamma-2 COP, putative | chr4:16471956-16476795 FORWARD LENGTH=886	1	0.0222222	0.0525003	0.244444	0.755676
c197	c197.a1	c197.a1.a1	AT1G31330.1 | Symbols: PSAF | photosystem I subunit F | chr1:11215011-11215939 REVERSE LENGTH=221	1															0.555556	2.59381	0.777778	4.99484
c198	c198.a1	c198.a1.a1	AT1G27400.1 | Symbols: | Ribosomal protein L22p/L17e family protein | chr1:9515230-9516725 FORWARD LENGTH=176	1	0.25	0.778279									0.125	0.333521	0.625	3.21697	0.375	1.37137
c198	c198.a2	c198.a2.a1	AT1G67430.1 | Symbols: | Ribosomal protein L22p/L17e family protein | chr1:25262209-25263627 FORWARD LENGTH=175	2	0.25	0.778279									0.125	0.333521	0.625	3.21697	0.375	1.37137
c199	c199.a1	c199.a1.a1	AT5G02960.1 | Symbols: | Ribosomal protein S12/S23 family protein | chr5:693280-694396 REVERSE LENGTH=142	1											0.25	0.778279	0.5	2.16228	2	99	0.25	0.778279
c200	c200.a1	c200.a1.a1	AT1G23290.1 | Symbols: RPL27A, RPL27AB | Ribosomal protein L18e/L15 superfamily protein | chr1:8263007-8263447 FORWARD LENGTH=146	2													0.857143	6.19686	0.857143	6.19686
c201	c201.a1	c201.a1.a1	AT3G04790.1 | Symbols: | Ribose 5-phosphate isomerase, type A protein | chr3:1313365-1314195 FORWARD LENGTH=276	1													0.0833333	0.211528	0.916667	7.25404
c202	c202.a1	c202.a1.a1	AT2G24270.1 | Symbols: ALDH11A3 | aldehyde dehydrogenase 11A3 | chr2:10327325-10329601 REVERSE LENGTH=496	4							0.0434783	0.105295	0.391304	1.46209	0.0869565	0.221677
c203	c203.a1	c203.a1.a1	AT1G07660.1 | Symbols: | Histone superfamily protein | chr1:2369212-2369523 FORWARD LENGTH=103	9															1.8	62.0957	0.4	1.51189
c204	c204.a1	c204.a1.a1	AT5G26742.1 | Symbols: emb1138 | DEAD box RNA helicase (RH3) | chr5:9285540-9288871 REVERSE LENGTH=747	3					0.366667	1.32631
c205	c205.a1	c205.a1.a1	AT2G38230.1 | Symbols: ATPDX1.1, PDX1.1 | pyridoxine biosynthesis 1.1 | chr2:16011475-16012404 FORWARD LENGTH=309	1													0.75	4.62341
c205	c205.a2	c205.a2.a1	AT5G01410.1 | Symbols: PDX1, ATPDX1.3, RSR4, PDX1.3, ATPDX1 | Aldolase-type TIM barrel family protein | chr5:172576-173505 REVERSE LENGTH=309	1													0.4	1.51189
c206	c206.a1	c206.a1.a1	AT4G01310.1 | Symbols: | Ribosomal L5P family protein | chr4:544166-545480 REVERSE LENGTH=262	1													0.533333	2.41455	0.133333	0.359356	0.0666667	0.165914
c207	c207.a1	c207.a1.a1	AT3G13750.1 | Symbols: BGAL1 | beta galactosidase 1 | chr3:4511192-4515756 FORWARD LENGTH=847	1			0.3	0.995262	0.0666667	0.165914
c208	c208.a1	c208.a1.a1	AT3G45030.1 | Symbols: | Ribosomal protein S10p/S20e family protein | chr3:16471606-16472312 REVERSE LENGTH=124	3															0.8	5.30957	1	9
c208	c208.a2	c208.a2.a1	AT3G47370.1 | Symbols: | Ribosomal protein S10p/S20e family protein | chr3:17453671-17454437 REVERSE LENGTH=122	3															0.8	5.30957	1	9
c209	c209.a1	c209.a1.a1	AT5G26280.1 | Symbols: | TRAF-like family protein | chr5:9208724-9210403 FORWARD LENGTH=350	1													0.5625	2.65174
c209	c209.a2	c209.a2.a1	AT5G26260.1 | Symbols: | TRAF-like family protein | chr5:9200492-9202153 FORWARD LENGTH=351	1													0.1875	0.539927
c210	c210.a1	c210.a1.a1	AT3G55800.1 | Symbols: SBPASE | sedoheptulose-bisphosphatase | chr3:20709640-20711421 FORWARD LENGTH=393	1													0.52381	2.34048
c211	c211.a1	c211.a1.a1	AT4G09010.1 | Symbols: APX4, TL29 | ascorbate peroxidase 4 | chr4:5777502-5779338 REVERSE LENGTH=349	1													0.785714	5.1054
c212	c212.a1	c212.a1.a1	AT3G16640.1 | Symbols: TCTP | translationally controlled tumor protein | chr3:5669709-5670729 REVERSE LENGTH=168	1															0.166667	0.467799	1.66667	45.4159
c213	c213.a1	c213.a1.a1	AT1G03890.1 | Symbols: | RmlC-like cupins superfamily protein | chr1:989250-990908 FORWARD LENGTH=451	1													0.0588235	0.145048	0.588235	2.87468
c214	c214.a1	c214.a1.a1	AT3G02230.1 | Symbols: RGP1, ATRGP1 | reversibly glycosylated polypeptide 1 | chr3:415463-417304 FORWARD LENGTH=357	1											0.333333	1.15443	0.047619	0.115884
c214	c214.a2	c214.a2.a1	AT5G15650.1 | Symbols: RGP2, ATRGP2 | reversibly glycosylated polypeptide 2 | chr5:5092203-5094093 FORWARD LENGTH=360	1											0.285714	0.930698
c215	c215.a1	c215.a1.a1	AT1G01100.1 | Symbols: | 60S acidic ribosomal protein family | chr1:50284-50954 REVERSE LENGTH=112	3															0.5	2.16228	3	999
c215	c215.a2	c215.a2.a1	AT5G47700.1 | Symbols: | 60S acidic ribosomal protein family | chr5:19328019-19328724 REVERSE LENGTH=113	2															0.5	2.16228	3	999
c216	c216.a1	c216.a1.a1	AT5G40770.1 | Symbols: ATPHB3, PHB3 | prohibitin 3 | chr5:16315589-16316621 REVERSE LENGTH=277	1													0.3125	1.05353	0.375	1.37137
c217	c217.a1	c217.a1.a1	AT4G27150.1 | Symbols: SESA2, AT2S2 | seed storage albumin 2 | chr4:13609396-13609908 FORWARD LENGTH=170	1													0.142857	0.389495	0.285714	0.930698	0.714286	4.17947
c217	c217.a2	c217.a2.a1	AT4G27170.1 | Symbols: SESA4, AT2S4 | seed storage albumin 4 | chr4:13613637-13614137 FORWARD LENGTH=166	1															0.125	0.333521	0.375	1.37137
c218	c218.a1	c218.a1.a1	AT3G49910.1 | Symbols: | Translation protein SH3-like family protein | chr3:18504311-18504751 FORWARD LENGTH=146	1															1.66667	45.4159
c219	c219.a1	c219.a1.a1	AT2G32240.1 | Symbols: | FUNCTIONS IN: molecular_function unknown; INVOLVED IN: response to cadmium ion; LOCATED IN: plasma membrane; EXPRESSED IN: 25 plant structures; EXPRESSED DURING: 13 growth stages; CONTAINS InterPro DOMAIN/s: Prefoldin (InterPro:IPR009053); BEST Arabidopsis thaliana protein match is: unknown protein (TAIR:AT1G05320.3); Has 470429 Blast hits to 168274 proteins in 4282 species: Archae - 6896; Bacteria - 131956; Metazoa - 175525; Fungi - 33166; Plants - 25441; Viruses - 2243; Other Eukaryotes - 95202 (source: NCBI BLink). | chr2:13684614-13689330 REVERSE LENGTH=1333	1	0.126582	0.338389
c220	c220.a1	c220.a1.a1	AT5G54600.1 | Symbols: | Translation protein SH3-like family protein | chr5:22183046-22184403 FORWARD LENGTH=198	1															0.625	3.21697	0.625	3.21697
c221	c221.a1	c221.a1.a1	AT5G48300.1 | Symbols: ADG1, APS1 | ADP glucose pyrophosphorylase 1 | chr5:19570326-19572557 FORWARD LENGTH=520	1									0.291667	0.957342	0.125	0.333521
c222	c222.a1	c222.a1.a1	AT1G26820.1 | Symbols: RNS3 | ribonuclease 3 | chr1:9292760-9293722 REVERSE LENGTH=222	1													0.0833333	0.211528	0.75	4.62341
c223	c223.a1	c223.a1.a1	ATCG00900.1 | Symbols: RPS7.1, RPS7 | Ribosomal protein S7p/S5e family protein | chrC:97478-97945 REVERSE LENGTH=155	2													0.333333	1.15443	1.33333	20.5443
c224	c224.a1	c224.a1.a1	AT3G55410.1 | Symbols: | 2-oxoglutarate dehydrogenase, E1 component | chr3:20541897-20545728 FORWARD LENGTH=1017	1			0.25	0.778279
c225	c225.a1	c225.a1.a1	AT4G24190.1 | Symbols: SHD, HSP90.7, AtHsp90.7, AtHsp90-7 | Chaperone protein htpG family protein | chr4:12551902-12555851 REVERSE LENGTH=823	2			0.285714	0.930698
c226	c226.a1	c226.a1.a1	AT4G19410.1 | Symbols: | Pectinacetylesterase family protein | chr4:10582188-10584766 REVERSE LENGTH=391	2											0.5	2.16228	0.0555556	0.136464
c227	c227.a1	c227.a1.a1	AT3G03250.1 | Symbols: UGP, UGP1, AtUGP1 | UDP-GLUCOSE PYROPHOSPHORYLASE 1 | chr3:749761-754014 REVERSE LENGTH=469	1							0.037037	0.089023	0.259259	0.8166
c227	c227.a2	c227.a2.a1	AT5G17310.2 | Symbols: UGP2 | UDP-glucose pyrophosphorylase 2 | chr5:5696955-5700845 REVERSE LENGTH=470	1							0.0357143	0.0857111	0.25	0.778279
c228	c228.a1	c228.a1.a1	AT3G09840.1 | Symbols: CDC48, ATCDC48, CDC48A | cell division cycle 48 | chr3:3019494-3022832 FORWARD LENGTH=809	2	0.027027	0.0642092	0.243243	0.750827
c229	c229.a1	c229.a1.a1	AT1G59870.1 | Symbols: PEN3, PDR8, ATPDR8, ABCG36, ATABCG36 | ABC-2 and Plant PDR ABC-type transporter family protein | chr1:22034661-22039844 FORWARD LENGTH=1469	1	0.178571	0.508591
c230	c230.a1	c230.a1.a1	AT5G20010.1 | Symbols: RAN-1, RAN1, ATRAN1 | RAS-related nuclear protein-1 | chr5:6760364-6761747 FORWARD LENGTH=221	3											0.166667	0.467799	0.666667	3.64159
c231	c231.a1	c231.a1.a1	AT5G13420.1 | Symbols: | Aldolase-type TIM barrel family protein | chr5:4302080-4304212 REVERSE LENGTH=438	1											0.416667	1.61016
c232	c232.a1	c232.a1.a1	AT2G37660.1 | Symbols: | NAD(P)-binding Rossmann-fold superfamily protein | chr2:15795481-15796977 REVERSE LENGTH=325	1													0.769231	4.87802
c233	c233.a1	c233.a1.a1	AT1G62750.1 | Symbols: ATSCO1, ATSCO1/CPEF-G, SCO1 | Translation elongation factor EFG/EF2 protein | chr1:23233622-23236321 REVERSE LENGTH=783	1					0.277778	0.895736
c234	c234.a1	c234.a1.a1	AT1G41830.1 | Symbols: SKS6 | SKU5-similar 6 | chr1:15603892-15607802 REVERSE LENGTH=542	1							0.363636	1.31013
c234	c234.a2	c234.a2.a1	AT1G76160.1 | Symbols: sks5 | SKU5 similar 5 | chr1:28578211-28581020 REVERSE LENGTH=541	1							0.444444	1.78256
c235	c235.a1	c235.a1.a1	AT4G21280.1 | Symbols: PSBQ, PSBQA, PSBQ-1 | photosystem II subunit QA | chr4:11334446-11335587 FORWARD LENGTH=223	1															0.125	0.333521	1.125	12.3352
c236	c236.a1	c236.a1.a1	AT1G04480.1 | Symbols: | Ribosomal protein L14p/L23e family protein | chr1:1216110-1217257 FORWARD LENGTH=140	4															0.875	6.49894	0.375	1.37137
c237	c237.a1	c237.a1.a1	AT2G44060.1 | Symbols: | Late embryogenesis abundant protein, group 2 | chr2:18226922-18227988 FORWARD LENGTH=325	2											0.0555556	0.136464	0.5	2.16228
c238	c238.a1	c238.a1.a1	AT4G34200.1 | Symbols: EDA9 | D-3-phosphoglycerate dehydrogenase | chr4:16374041-16376561 REVERSE LENGTH=603	1							0.434783	1.72134
c239	c239.a1	c239.a1.a1	AT5G11670.1 | Symbols: ATNADP-ME2, NADP-ME2 | NADP-malic enzyme 2 | chr5:3754456-3758040 FORWARD LENGTH=588	1							0.434783	1.72134
c240	c240.a1	c240.a1.a1	AT1G10630.1 | Symbols: ATARFA1F, ARFA1F | ADP-ribosylation factor A1F | chr1:3513189-3514230 REVERSE LENGTH=181	10															0.142857	0.389495	1.28571	18.307
c241	c241.a1	c241.a1.a1	AT3G52150.1 | Symbols: | RNA-binding (RRM/RBD/RNP motifs) family protein | chr3:19342074-19343090 FORWARD LENGTH=253	2															0.769231	4.87802
c242	c242.a1	c242.a1.a1	AT2G21390.1 | Symbols: | Coatomer, alpha subunit | chr2:9152428-9156577 FORWARD LENGTH=1218	1	0.031746	0.0758359	0.111111	0.29155
c242	c242.a2	c242.a2.a1	AT1G62020.1 | Symbols: | Coatomer, alpha subunit | chr1:22919814-22923728 FORWARD LENGTH=1216	1	0.0163934	0.0384688	0.0655738	0.162984
c243	c243.a1	c243.a1.a1	AT5G54770.1 | Symbols: THI1, TZ, THI4 | thiazole biosynthetic enzyme, chloroplast (ARA6) (THI1) (THI4) | chr5:22246634-22247891 FORWARD LENGTH=349	1													0.9	6.94328			0.1	0.258925
c244	c244.a1	c244.a1.a1	AT3G59970.3 | Symbols: MTHFR1 | methylenetetrahydrofolate reductase 1 | chr3:22151303-22154323 FORWARD LENGTH=592	1							0.296296	0.978319
c244	c244.a2	c244.a2.a1	AT2G44160.1 | Symbols: MTHFR2 | methylenetetrahydrofolate reductase 2 | chr2:18262301-18265185 FORWARD LENGTH=594	1							0.137931	0.373824
c245	c245.a1	c245.a1.a1	AT5G28060.1 | Symbols: | Ribosomal protein S24e family protein | chr5:10069791-10070792 REVERSE LENGTH=133	1													0.333333	1.15443	1.66667	45.4159
c245	c245.a2	c245.a2.a1	AT3G04920.1 | Symbols: | Ribosomal protein S24e family protein | chr3:1360989-1362065 FORWARD LENGTH=133	1															1.66667	45.4159
c246	c246.a1	c246.a1.a1	AT5G36700.1 | Symbols: ATPGLP1, PGLP1 | 2-phosphoglycolate phosphatase 1 | chr5:14421929-14424430 REVERSE LENGTH=362	6													0.588235	2.87468
c247	c247.a1	c247.a1.a1	AT2G36620.1 | Symbols: RPL24A | ribosomal protein L24 | chr2:15350548-15351819 REVERSE LENGTH=164	2											1	9	1.5	30.6228
c248	c248.a1	c248.a1.a1	ATCG00540.1 | Symbols: PETA | photosynthetic electron transfer A | chrC:61657-62619 FORWARD LENGTH=320	1													0.625	3.21697
c249	c249.a1	c249.a1.a1	AT2G45470.1 | Symbols: FLA8, AGP8 | FASCICLIN-like arabinogalactan protein 8 | chr2:18742797-18744059 REVERSE LENGTH=420	1			0.909091	7.11131
c250	c250.a1	c250.a1.a1	AT3G16470.1 | Symbols: JR1 | Mannose-binding lectin superfamily protein | chr3:5596096-5597709 REVERSE LENGTH=451	3											0.555556	2.59381
c251	c251.a1	c251.a1.a1	AT5G20630.1 | Symbols: GLP3, GLP3A, GLP3B, ATGER3, GER3 | germin 3 | chr5:6975315-6975950 REVERSE LENGTH=211	1											0.333333	1.15443	1	9	2	99
c252	c252.a1	c252.a1.a1	AT2G33040.1 | Symbols: ATP3 | gamma subunit of Mt ATP synthase | chr2:14018978-14021047 REVERSE LENGTH=325	1													0.588235	2.87468
c253	c253.a1	c253.a1.a1	AT3G48930.1 | Symbols: EMB1080 | Nucleic acid-binding, OB-fold-like protein | chr3:18141017-18142189 REVERSE LENGTH=160	1													0.375	1.37137	0.75	4.62341
c254	c254.a1	c254.a1.a1	AT4G11150.1 | Symbols: TUF, emb2448, TUFF, VHA-E1 | vacuolar ATP synthase subunit E1 | chr4:6800091-6801696 FORWARD LENGTH=230	1													0.692308	3.92388
c255	c255.a1	c255.a1.a1	AT3G05560.1 | Symbols: | Ribosomal L22e protein family | chr3:1614641-1615204 FORWARD LENGTH=124	3													0.6	2.98107	0.4	1.51189	0.6	2.98107
c255	c255.a2	c255.a2.a1	AT5G27770.1 | Symbols: | Ribosomal L22e protein family | chr5:9836166-9837113 FORWARD LENGTH=124	1													0.4	1.51189	0.2	0.584893	0.6	2.98107
c256	c256.a1	c256.a1.a1	AT5G60600.1 | Symbols: GCPE, ISPG, CSB3, CLB4, HDS | 4-hydroxy-3-methylbut-2-enyl diphosphate synthase | chr5:24359447-24363274 FORWARD LENGTH=741	3					0.25	0.778279
c257	c257.a1	c257.a1.a1	AT4G20850.1 | Symbols: TPP2 | tripeptidyl peptidase ii | chr4:11160935-11169889 REVERSE LENGTH=1380	1	0.138462	0.375503
c258	c258.a1	c258.a1.a1	AT1G78370.1 | Symbols: ATGSTU20, GSTU20 | glutathione S-transferase TAU 20 | chr1:29484428-29485204 REVERSE LENGTH=217	1															0.642857	3.39397
c259	c259.a1	c259.a1.a1	ATCG00830.1 | Symbols: RPL2.1 | ribosomal protein L2 | chrC:84337-85843 REVERSE LENGTH=274	2											0.5	2.16228	0.3	0.995262	0.1	0.258925
c260	c260.a1	c260.a1.a1	ATCG00680.1 | Symbols: PSBB | photosystem II reaction center protein B | chrC:72371-73897 FORWARD LENGTH=508	1	0.5	2.16228	0.1	0.258925			0.1	0.258925			0.2	0.584893
c261	c261.a1	c261.a1.a1	AT2G40510.1 | Symbols: | Ribosomal protein S26e family protein | chr2:16918506-16919623 FORWARD LENGTH=133	2											0.4	1.51189	0.8	5.30957	0.6	2.98107
c262	c262.a1	c262.a1.a1	AT1G79920.1 | Symbols: | Heat shock protein 70 (Hsp 70) family protein | chr1:30058935-30062224 REVERSE LENGTH=831	4			0.243243	0.750827
c263	c263.a1	c263.a1.a1	AT1G78380.1 | Symbols: ATGSTU19, GST8, GSTU19 | glutathione S-transferase TAU 19 | chr1:29486659-29487819 REVERSE LENGTH=219	1															0.75	4.62341
c264	c264.a1	c264.a1.a1	AT5G03630.1 | Symbols: ATMDAR2 | Pyridine nucleotide-disulphide oxidoreductase family protein | chr5:922378-924616 REVERSE LENGTH=435	1											0.333333	1.15443
c265	c265.a1	c265.a1.a1	AT4G14880.1 | Symbols: OASA1, OLD3, CYTACS1 | O-acetylserine (thiol) lyase (OAS-TL) isoform A1 | chr4:8518209-8520050 REVERSE LENGTH=322	4													0.692308	3.92388
c266	c266.a1	c266.a1.a1	AT4G16155.1 | Symbols: | dihydrolipoyl dehydrogenases | chr4:9153570-9157322 REVERSE LENGTH=630	1							0.153846	0.425103	0.192308	0.557068
c267	c267.a1	c267.a1.a1	AT5G50850.1 | Symbols: MAB1 | Transketolase family protein | chr5:20689671-20692976 FORWARD LENGTH=363	1													0.818182	5.57933
c268	c268.a1	c268.a1.a1	AT5G14200.1 | Symbols: ATIMD1, IMD1 | isopropylmalate dehydrogenase 1 | chr5:4576220-4578111 FORWARD LENGTH=409	1											0.6	2.98107
c269	c269.a1	c269.a1.a1	AT1G48600.1 | Symbols: PMEAMT, AtPMEAMT | S-adenosyl-L-methionine-dependent methyltransferases superfamily protein | chr1:17966448-17969077 FORWARD LENGTH=475	2							0.0384615	0.0926009	0.307692	1.03092
c270	c270.a1	c270.a1.a1	AT1G52730.1 | Symbols: | Transducin/WD40 repeat-like superfamily protein | chr1:19642866-19644978 FORWARD LENGTH=343	2											0.26087	0.823348	0.0869565	0.221677
c271	c271.a1	c271.a1.a1	ATCG00130.1 | Symbols: ATPF | ATPase, F0 complex, subunit B/B', bacterial/chloroplast | chrC:11529-12798 REVERSE LENGTH=184	1															0.142857	0.389495	1	9
c272	c272.a1	c272.a1.a1	AT2G22125.1 | Symbols: CSI1 | binding | chr2:9406793-9414223 FORWARD LENGTH=2150	1	0.091954	0.235817
c273	c273.a1	c273.a1.a1	AT4G18100.1 | Symbols: | Ribosomal protein L32e | chr4:10035715-10036475 REVERSE LENGTH=133	1															1.33333	20.5443
c274	c274.a1	c274.a1.a1	AT5G46290.1 | Symbols: KASI, KAS1 | 3-ketoacyl-acyl carrier protein synthase I | chr5:18774439-18776629 REVERSE LENGTH=473	3							0.0714286	0.178769			0.5	2.16228
c275	c275.a1	c275.a1.a1	AT5G53460.1 | Symbols: GLT1 | NADH-dependent glutamate synthase 1 | chr5:21700518-21709629 FORWARD LENGTH=2208	3	0.0733945	0.184117
c276	c276.a1	c276.a1.a1	ATCG00020.1 | Symbols: PSBA | photosystem II reaction center protein A | chrC:383-1444 REVERSE LENGTH=353	1													0.4	1.51189	0.4	1.51189
c277	c277.a1	c277.a1.a1	AT3G52960.1 | Symbols: | Thioredoxin superfamily protein | chr3:19639699-19640403 FORWARD LENGTH=234	1																	0.533333	2.41455
c278	c278.a1	c278.a1.a1	AT1G37130.1 | Symbols: NIA2, B29, NIA2-1, CHL3, NR, NR2, ATNR2 | nitrate reductase 2 | chr1:14158617-14161652 FORWARD LENGTH=917	1			0.181818	0.519911
c279	c279.a1	c279.a1.a1	AT5G51820.1 | Symbols: PGM, ATPGMP, PGM1, STF1 | phosphoglucomutase | chr5:21063531-21067933 REVERSE LENGTH=623	1							0.266667	0.84785
c280	c280.a1	c280.a1.a1	AT5G19760.1 | Symbols: | Mitochondrial substrate carrier family protein | chr5:6679591-6681845 REVERSE LENGTH=298	1													0.5	2.16228
c281	c281.a1	c281.a1.a1	AT3G25920.1 | Symbols: RPL15 | ribosomal protein L15 | chr3:9491268-9492558 REVERSE LENGTH=277	1											0.0714286	0.178769	0.428571	1.6827	0.0714286	0.178769
c282	c282.a1	c282.a1.a1	AT5G13510.1 | Symbols: | Ribosomal protein L10 family protein | chr5:4341294-4341956 FORWARD LENGTH=220	1															0.6	2.98107	0.2	0.584893
c283	c283.a1	c283.a1.a1	AT4G12800.1 | Symbols: PSAL | photosystem I subunit l | chr4:7521469-7522493 FORWARD LENGTH=219	1															0.285714	0.930698	0.857143	6.19686
c284	c284.a1	c284.a1.a1	AT2G20420.1 | Symbols: | ATP citrate lyase (ACL) family protein | chr2:8805574-8807858 FORWARD LENGTH=421	1											0.444444	1.78256
c285	c285.a1	c285.a1.a1	AT5G07030.1 | Symbols: | Eukaryotic aspartyl protease family protein | chr5:2183600-2185717 REVERSE LENGTH=455	1									0.318182	1.08057	0.0454545	0.110336
c286	c286.a1	c286.a1.a1	AT1G05190.1 | Symbols: emb2394 | Ribosomal protein L6 family | chr1:1502515-1503738 REVERSE LENGTH=223	1															0.538462	2.45511	0.0769231	0.193777
c287	c287.a1	c287.a1.a1	AT1G52100.1 | Symbols: | Mannose-binding lectin superfamily protein | chr1:19383291-19385123 REVERSE LENGTH=437	1											0.421053	1.63665
c288	c288.a1	c288.a1.a1	AT3G44310.1 | Symbols: NIT1, ATNIT1, NITI | nitrilase 1 | chr3:15986901-15988841 FORWARD LENGTH=346	2											0.133333	0.359356	0.4	1.51189
c289	c289.a1	c289.a1.a1	AT2G43750.1 | Symbols: OASB, ACS1, CPACS1, ATCS-B | O-acetylserine (thiol) lyase B | chr2:18129604-18132322 REVERSE LENGTH=392	2													0.368421	1.33572
c289	c289.a2	c289.a2.a1	AT3G59760.1 | Symbols: OASC, ATCS-C | O-acetylserine (thiol) lyase isoform C | chr3:22072119-22075345 REVERSE LENGTH=433	2													0.136364	0.368875
c290	c290.a1	c290.a1.a1	AT3G56940.1 | Symbols: CRD1, CHL27, ACSF | dicarboxylate diiron protein, putative (Crd1) | chr3:21076594-21078269 FORWARD LENGTH=409	2											0.363636	1.31013
c291	c291.a1	c291.a1.a1	AT2G25080.1 | Symbols: ATGPX1, GPX1 | glutathione peroxidase 1 | chr2:10668134-10669828 FORWARD LENGTH=236	1																	0.727273	4.3367
c292	c292.a1	c292.a1.a1	AT1G45201.1 | Symbols: ATTLL1, TLL1 | triacylglycerol lipase-like 1 | chr1:17123889-17128462 FORWARD LENGTH=479	1											0.347826	1.22754
c293	c293.a1	c293.a1.a1	AT3G02200.1 | Symbols: | Proteasome component (PCI) domain protein | chr3:406692-408675 FORWARD LENGTH=364	2											0.4	1.51189
c294	c294.a1	c294.a1.a1	AT1G11840.1 | Symbols: ATGLX1, GLX1 | glyoxalase I homolog | chr1:3996045-3997518 FORWARD LENGTH=283	4													0.6	2.98107
c294	c294.a2	c294.a2.a1	AT1G67280.1 | Symbols: | Glyoxalase/Bleomycin resistance protein/Dioxygenase superfamily protein | chr1:25188563-25190547 REVERSE LENGTH=350	2													0.166667	0.467799
c295	c295.a1	c295.a1.a1	AT1G33811.1 | Symbols: | GDSL-like Lipase/Acylhydrolase superfamily protein | chr1:12267918-12269690 FORWARD LENGTH=370	1											0.5	2.16228
c296	c296.a1	c296.a1.a1	AT1G73110.1 | Symbols: | P-loop containing nucleoside triphosphate hydrolases superfamily protein | chr1:27494344-27496844 REVERSE LENGTH=432	1											0.304348	1.01534			0.0434783	0.105295
c297	c297.a1	c297.a1.a1	AT2G33800.1 | Symbols: | Ribosomal protein S5 family protein | chr2:14300925-14302352 REVERSE LENGTH=303	1											0.4	1.51189			0.0666667	0.165914
c298	c298.a1	c298.a1.a1	AT4G11010.1 | Symbols: NDPK3 | nucleoside diphosphate kinase 3 | chr4:6732780-6734298 REVERSE LENGTH=238	1																	0.777778	4.99484
c299	c299.a1	c299.a1.a1	AT2G26930.1 | Symbols: ATCDPMEK, PDE277, ISPE, CDPMEK | 4-(cytidine 5'-phospho)-2-C-methyl-D-erithritol kinase | chr2:11491829-11494229 REVERSE LENGTH=383	1											0.583333	2.83119
c300	c300.a1	c300.a1.a1	AT5G42790.1 | Symbols: PAF1, ATPSM30, ARS5 | proteasome alpha subunit F1 | chr5:17159270-17160975 REVERSE LENGTH=278	1													0.583333	2.83119
c301	c301.a1	c301.a1.a1	AT1G48030.1 | Symbols: mtLPD1 | mitochondrial lipoamide dehydrogenase 1 | chr1:17717432-17719141 REVERSE LENGTH=507	2							0.0434783	0.105295	0.26087	0.823348
c302	c302.a1	c302.a1.a1	AT1G21750.1 | Symbols: ATPDIL1-1, ATPDI5, PDI5, PDIL1-1 | PDI-like 1-1 | chr1:7645767-7648514 FORWARD LENGTH=501	2							0.21875	0.654817
c303	c303.a1	c303.a1.a1	AT1G50200.1 | Symbols: ALATS, ACD | Alanyl-tRNA synthetase | chr1:18591429-18598311 REVERSE LENGTH=1003	2	0.025	0.0592537	0.15	0.412538
c304	c304.a1	c304.a1.a1	AT5G65220.1 | Symbols: | Ribosomal L29 family protein | chr5:26061301-26062506 FORWARD LENGTH=173	1															0.875	6.49894
c305	c305.a1	c305.a1.a1	AT5G19510.1 | Symbols: | Translation elongation factor EF1B/ribosomal protein S6 family protein | chr5:6581854-6583137 REVERSE LENGTH=224	1													0.6	2.98107
c305	c305.a2	c305.a2.a1	AT5G12110.1 | Symbols: | Glutathione S-transferase, C-terminal-like;Translation elongation factor EF1B/ribosomal protein S6 | chr5:3914483-3915732 FORWARD LENGTH=228	1													0.222222	0.668101
c306	c306.a1	c306.a1.a1	AT5G25754.1 | Symbols: | RNA polymerase I-associated factor PAF67 | chr5:8953564-8955511 FORWARD LENGTH=514	2							0.173913	0.492496	0.130435	0.350314
c307	c307.a1	c307.a1.a1	AT4G30190.1 | Symbols: AHA2, PMA2, HA2 | H(+)-ATPase 2 | chr4:14770820-14775920 REVERSE LENGTH=948	2	0.119048	0.315369	0.047619	0.115884
c308	c308.a1	c308.a1.a1	AT1G35720.1 | Symbols: ANNAT1, OXY5, ATOXY5 | annexin 1 | chr1:13225304-13226939 FORWARD LENGTH=317	1							0.05	0.122018					0.3	0.995262
c309	c309.a1	c309.a1.a1	ATCG00750.1 | Symbols: RPS11 | ribosomal protein S11 | chrC:78960-79376 REVERSE LENGTH=138	1													0.333333	1.15443	0.833333	5.81292
c310	c310.a1	c310.a1.a1	AT1G78570.1 | Symbols: RHM1, ROL1, ATRHM1 | rhamnose biosynthesis 1 | chr1:29550110-29552207 FORWARD LENGTH=669	1					0.121212	0.321941							0.030303	0.0722672
c310	c310.a2	c310.a2.a1	AT1G63000.1 | Symbols: NRS/ER, UER1 | nucleotide-rhamnose synthase/epimerase-reductase | chr1:23342510-23343859 FORWARD LENGTH=301	1													0.1875	0.539927
c311	c311.a1	c311.a1.a1	AT4G34870.1 | Symbols: ROC5, ATCYP1 | rotamase cyclophilin 5 | chr4:16614451-16614969 FORWARD LENGTH=172	1															0.833333	5.81292	0.333333	1.15443
c312	c312.a1	c312.a1.a1	AT3G29360.1 | Symbols: | UDP-glucose 6-dehydrogenase family protein | chr3:11267375-11268817 REVERSE LENGTH=480	2											0.304348	1.01534
c313	c313.a1	c313.a1.a1	AT1G12840.1 | Symbols: DET3, ATVHA-C | vacuolar ATP synthase subunit C (VATC) / V-ATPase C subunit / vacuolar proton pump C subunit (DET3) | chr1:4375584-4378220 FORWARD LENGTH=375	1											0.318182	1.08057
c314	c314.a1	c314.a1.a1	AT1G03475.1 | Symbols: LIN2, HEMF1, ATCPO-I | Coproporphyrinogen III oxidase | chr1:869302-871175 REVERSE LENGTH=386	1											0.35	1.23872
c315	c315.a1	c315.a1.a1	AT5G58330.1 | Symbols: | lactate/malate dehydrogenase family protein | chr5:23580010-23582287 REVERSE LENGTH=443	3											0.35	1.23872
c316	c316.a1	c316.a1.a1	AT3G62530.1 | Symbols: | ARM repeat superfamily protein | chr3:23132219-23133121 FORWARD LENGTH=221	1																	0.583333	2.83119
c317	c317.a1	c317.a1.a1	AT5G23120.1 | Symbols: HCF136 | photosystem II stability/assembly factor, chloroplast (HCF136) | chr5:7778154-7780463 FORWARD LENGTH=403	1													0.227273	0.687612			0.0909091	0.232847
c318	c318.a1	c318.a1.a1	AT2G20580.1 | Symbols: RPN1A, ATRPN1A | 26S proteasome regulatory subunit S2 1A | chr2:8859211-8864699 FORWARD LENGTH=891	1			0.159091	0.442417
c319	c319.a1	c319.a1.a1	AT5G64100.1 | Symbols: | Peroxidase superfamily protein | chr5:25650824-25652062 REVERSE LENGTH=331	1											0.538462	2.45511
c320	c320.a1	c320.a1.a1	AT1G09590.1 | Symbols: | Translation protein SH3-like family protein | chr1:3106549-3107606 FORWARD LENGTH=164	4													0.2	0.584893	1.2	14.8489
c321	c321.a1	c321.a1.a1	AT2G36580.1 | Symbols: | Pyruvate kinase family protein | chr2:15339253-15342781 FORWARD LENGTH=527	1							0.333333	1.15443
c322	c322.a1	c322.a1.a1	AT4G25740.1 | Symbols: | RNA binding Plectin/S10 domain-containing protein | chr4:13107488-13108751 REVERSE LENGTH=177	2															1	9	0.166667	0.467799
c323	c323.a1	c323.a1.a1	AT3G57290.1 | Symbols: EIF3E, TIF3E1, ATEIF3E-1, INT-6, ATINT6, INT6 | eukaryotic translation initiation factor 3E | chr3:21196786-21199073 REVERSE LENGTH=441	1											0.259259	0.8166
c324	c324.a1	c324.a1.a1	AT3G45140.1 | Symbols: LOX2, ATLOX2 | lipoxygenase 2 | chr3:16525437-16529233 FORWARD LENGTH=896	1			0.148936	0.409082
c325	c325.a1	c325.a1.a1	AT1G23820.1 | Symbols: SPDS1 | spermidine synthase 1 | chr1:8420278-8422724 FORWARD LENGTH=378	2											0.333333	1.15443
c325	c325.a2	c325.a2.a1	AT1G70310.1 | Symbols: SPDS2 | spermidine synthase 2 | chr1:26485497-26487352 REVERSE LENGTH=340	1											0.307692	1.03092
c326	c326.a1	c326.a1.a1	AT2G47730.1 | Symbols: ATGSTF8, ATGSTF5, GST6, GSTF8 | glutathione S-transferase phi 8 | chr2:19558213-19559266 FORWARD LENGTH=263	1															0.7	4.01187
c327	c327.a1	c327.a1.a1	AT2G30970.1 | Symbols: ASP1 | aspartate aminotransferase 1 | chr2:13179012-13181686 FORWARD LENGTH=430	2											0.318182	1.08057
c328	c328.a1	c328.a1.a1	AT3G20370.1 | Symbols: | TRAF-like family protein | chr3:7105481-7107079 FORWARD LENGTH=379	1											0.428571	1.6827	0.0714286	0.178769
c329	c329.a1	c329.a1.a1	AT1G61520.1 | Symbols: LHCA3 | photosystem I light harvesting complex gene 3 | chr1:22700152-22701149 FORWARD LENGTH=273	3															1.16667	13.678
c330	c330.a1	c330.a1.a1	AT5G45390.1 | Symbols: CLPP4, NCLPP4 | CLP protease P4 | chr5:18396351-18397586 FORWARD LENGTH=292	1													0.230769	0.701254	0.307692	1.03092
c331	c331.a1	c331.a1.a1	ATCG00800.1 | Symbols: | structural constituent of ribosome | chrC:82826-83482 REVERSE LENGTH=218	1											0.153846	0.425103	0.153846	0.425103	0.230769	0.701254
c332	c332.a1	c332.a1.a1	AT3G05900.1 | Symbols: | neurofilament protein-related | chr3:1761408-1763854 REVERSE LENGTH=673	1	0.146341	0.400688
c333	c333.a1	c333.a1.a1	AT3G02090.1 | Symbols: MPPBETA | Insulinase (Peptidase family M16) protein | chr3:365624-368526 FORWARD LENGTH=531	2							0.25	0.778279
c334	c334.a1	c334.a1.a1	AT1G48350.1 | Symbols: | Ribosomal L18p/L5e family protein | chr1:17867269-17868215 FORWARD LENGTH=170	1																	0.75	4.62341
c335	c335.a1	c335.a1.a1	AT3G20390.1 | Symbols: | endoribonuclease L-PSP family protein | chr3:7110227-7111695 REVERSE LENGTH=187	1																	0.461538	1.89427
c336	c336.a1	c336.a1.a1	AT1G09780.1 | Symbols: | Phosphoglycerate mutase, 2,3-bisphosphoglycerate-independent | chr1:3165550-3167812 REVERSE LENGTH=557	1							0.166667	0.467799
c336	c336.a2	c336.a2.a1	AT3G08590.1 | Symbols: | Phosphoglycerate mutase, 2,3-bisphosphoglycerate-independent | chr3:2608683-2611237 REVERSE LENGTH=560	2							0.166667	0.467799
c337	c337.a1	c337.a1.a1	AT4G16720.1 | Symbols: | Ribosomal protein L23/L15e family protein | chr4:9400156-9401315 REVERSE LENGTH=204	2											0.285714	0.930698	0.571429	2.72759
c338	c338.a1	c338.a1.a1	AT5G19550.1 | Symbols: ASP2, AAT2 | aspartate aminotransferase 2 | chr5:6598201-6601597 FORWARD LENGTH=405	1											0.208333	0.615598
c338	c338.a2	c338.a2.a1	AT5G11520.1 | Symbols: ASP3, YLS4 | aspartate aminotransferase 3 | chr5:3685257-3687721 REVERSE LENGTH=449	1											0.0869565	0.221677
c339	c339.a1	c339.a1.a1	AT1G10760.1 | Symbols: SEX1, SOP1, SOP, GWD1, GWD | Pyruvate phosphate dikinase, PEP/pyruvate binding domain | chr1:3581210-3590043 REVERSE LENGTH=1399	1	0.103448	0.268961
c340	c340.a1	c340.a1.a1	AT4G31480.1 | Symbols: | Coatomer, beta subunit | chr4:15264145-15267384 FORWARD LENGTH=948	3			0.162162	0.452654
c341	c341.a1	c341.a1.a1	ATCG00780.1 | Symbols: RPL14 | ribosomal protein L14 | chrC:80696-81064 REVERSE LENGTH=122	1															0.2	0.584893	1	9
c342	c342.a1	c342.a1.a1	AT5G53560.1 | Symbols: ATB5-A, B5 #2, ATCB5-E, CB5-E | cytochrome B5 isoform E | chr5:21759628-21760353 FORWARD LENGTH=134	1															0.857143	6.19686
c343	c343.a1	c343.a1.a1	AT2G34480.1 | Symbols: | Ribosomal protein L18ae/LX family protein | chr2:14532916-14534161 REVERSE LENGTH=178	1													0.625	3.21697	0.125	0.333521
c344	c344.a1	c344.a1.a1	AT3G56150.1 | Symbols: EIF3C, ATEIF3C-1, EIF3C-1, ATTIF3C1, TIF3C1 | eukaryotic translation initiation factor 3C | chr3:20833790-20836820 REVERSE LENGTH=900	2	0.025	0.0592537	0.125	0.333521
c345	c345.a1	c345.a1.a1	AT1G78060.1 | Symbols: | Glycosyl hydrolase family protein | chr1:29349796-29352868 REVERSE LENGTH=767	1							0.171429	0.483982
c346	c346.a1	c346.a1.a1	AT5G55220.1 | Symbols: | trigger factor type chaperone family protein | chr5:22397677-22400678 FORWARD LENGTH=547	1							0.166667	0.467799
c347	c347.a1	c347.a1.a1	AT4G39200.1 | Symbols: | Ribosomal protein S25 family protein | chr4:18257464-18258464 FORWARD LENGTH=108	2													0.333333	1.15443	1.66667	45.4159
c348	c348.a1	c348.a1.a1	AT1G80380.2 | Symbols: | P-loop containing nucleoside triphosphate hydrolases superfamily protein | chr1:30217332-30219784 FORWARD LENGTH=456	3											0.285714	0.930698
c349	c349.a1	c349.a1.a1	AT5G67500.1 | Symbols: VDAC2, ATVDAC2 | voltage dependent anion channel 2 | chr5:26935223-26937123 FORWARD LENGTH=276	2													0.4	1.51189
c350	c350.a1	c350.a1.a1	AT3G63460.1 | Symbols: | transducin family protein / WD-40 repeat family protein | chr3:23431009-23437241 REVERSE LENGTH=1104	3	0.0789474	0.199354	0.0789474	0.199354
c351	c351.a1	c351.a1.a1	AT2G45810.1 | Symbols: | DEA(D/H)-box RNA helicase family protein | chr2:18859836-18862318 FORWARD LENGTH=528	3							0.192308	0.557068
c351	c351.a2	c351.a2.a1	AT4G00660.1 | Symbols: RH8, ATRH8 | RNAhelicase-like 8 | chr4:274638-277438 FORWARD LENGTH=505	2							0.0689655	0.172102
c352	c352.a1	c352.a1.a1	AT1G44575.1 | Symbols: NPQ4, PSBS | Chlorophyll A-B binding family protein | chr1:16871768-16873194 FORWARD LENGTH=265	1															0.363636	1.31013	0.181818	0.519911
c353	c353.a1	c353.a1.a1	AT1G16470.1 | Symbols: PAB1 | proteasome subunit PAB1 | chr1:5623122-5625439 FORWARD LENGTH=235	5															0.461538	1.89427
c354	c354.a1	c354.a1.a1	AT1G69740.1 | Symbols: HEMB1 | Aldolase superfamily protein | chr1:26232197-26234713 FORWARD LENGTH=430	2											0.352941	1.25393
c355	c355.a1	c355.a1.a1	AT3G14067.1 | Symbols: | Subtilase family protein | chr3:4658421-4660754 REVERSE LENGTH=777	1							0.285714	0.930698
c356	c356.a1	c356.a1.a1	AT2G30110.1 | Symbols: ATUBA1, MOS5, UBA1 | ubiquitin-activating enzyme 1 | chr2:12852632-12857369 REVERSE LENGTH=1080	1			0.12766	0.341713
c357	c357.a1	c357.a1.a1	AT1G14220.1 | Symbols: | Ribonuclease T2 family protein | chr1:4858642-4859601 REVERSE LENGTH=228	1															0.666667	3.64159
c358	c358.a1	c358.a1.a1	AT4G37800.1 | Symbols: XTH7 | xyloglucan endotransglucosylase/hydrolase 7 | chr4:17775703-17777372 REVERSE LENGTH=293	1											0.235294	0.719072	0.117647	0.311134
c359	c359.a1	c359.a1.a1	AT1G74470.1 | Symbols: | Pyridine nucleotide-disulphide oxidoreductase family protein | chr1:27991248-27992845 FORWARD LENGTH=467	1									0.05	0.122018	0.25	0.778279
c360	c360.a1	c360.a1.a1	AT3G15730.1 | Symbols: PLDALPHA1, PLD | phospholipase D alpha 1 | chr3:5330835-5333474 FORWARD LENGTH=810	1			0.16129	0.449741	0.0322581	0.0771051
c361	c361.a1	c361.a1.a1	AT2G27860.1 | Symbols: AXS1 | UDP-D-apiose/UDP-D-xylose synthase 1 | chr2:11864684-11866843 REVERSE LENGTH=389	1											0.2	0.584893
c361	c361.a2	c361.a2.a1	AT1G08200.1 | Symbols: AXS2 | UDP-D-apiose/UDP-D-xylose synthase 2 | chr1:2574259-2576609 REVERSE LENGTH=389	1											0.208333	0.615598
c362	c362.a1	c362.a1.a1	AT3G54400.1 | Symbols: | Eukaryotic aspartyl protease family protein | chr3:20140291-20142599 REVERSE LENGTH=425	1							0.142857	0.389495	0.285714	0.930698
c363	c363.a1	c363.a1.a1	AT4G04640.1 | Symbols: ATPC1 | ATPase, F1 complex, gamma subunit protein | chr4:2350761-2351882 REVERSE LENGTH=373	1													0.315789	1.06914
c364	c364.a1	c364.a1.a1	AT1G78850.1 | Symbols: | D-mannose binding lectin protein with Apple-like carbohydrate-binding domain | chr1:29642072-29643397 REVERSE LENGTH=441	1							0.222222	0.668101
c365	c365.a1	c365.a1.a1	ATCG00770.1 | Symbols: RPS8 | ribosomal protein S8 | chrC:80068-80472 REVERSE LENGTH=134	1															0.857143	6.19686
c366	c366.a1	c366.a1.a1	ATCG00790.1 | Symbols: RPL16 | ribosomal protein L16 | chrC:81189-82652 REVERSE LENGTH=135	1													0.25	0.778279	1.25	16.7828
c367	c367.a1	c367.a1.a1	AT3G19450.1 | Symbols: CAD4, ATCAD4, CAD, CAD-C | GroES-like zinc-binding alcohol dehydrogenase family protein | chr3:6744859-6747005 FORWARD LENGTH=365	1											0.375	1.37137
c368	c368.a1	c368.a1.a1	AT5G01600.1 | Symbols: ATFER1, FER1 | ferretin 1 | chr5:228149-229594 REVERSE LENGTH=255	1															0.666667	3.64159
c369	c369.a1	c369.a1.a1	ATCG00380.1 | Symbols: RPS4 | chloroplast ribosomal protein S4 | chrC:45223-45828 REVERSE LENGTH=201	1															0.75	4.62341
c370	c370.a1	c370.a1.a1	AT1G30580.1 | Symbols: | GTP binding | chr1:10831953-10835454 REVERSE LENGTH=394	1											0.3	0.995262
c371	c371.a1	c371.a1.a1	AT2G40490.1 | Symbols: HEME2 | Uroporphyrinogen decarboxylase | chr2:16912961-16914988 FORWARD LENGTH=394	1													0.4	1.51189
c372	c372.a1	c372.a1.a1	ATCG00500.1 | Symbols: ACCD | acetyl-CoA carboxylase carboxyl transferase subunit beta | chrC:57075-58541 FORWARD LENGTH=488	1							0.047619	0.115884	0.238095	0.730196
c373	c373.a1	c373.a1.a1	AT5G19940.1 | Symbols: | Plastid-lipid associated protein PAP / fibrillin family protein | chr5:6739693-6740661 FORWARD LENGTH=239	2															0.333333	1.15443	0.0666667	0.165914
c374	c374.a1	c374.a1.a1	AT3G63410.1 | Symbols: APG1, VTE3, IEP37, E37 | S-adenosyl-L-methionine-dependent methyltransferases superfamily protein | chr3:23415816-23417002 REVERSE LENGTH=338	1											0.0555556	0.136464	0.277778	0.895736
c375	c375.a1	c375.a1.a1	AT1G03870.1 | Symbols: FLA9 | FASCICLIN-like arabinoogalactan 9 | chr1:982625-983368 REVERSE LENGTH=247	1					0.111111	0.29155	0.333333	1.15443
c375	c375.a2	c375.a2.a1	AT5G44130.1 | Symbols: FLA13 | FASCICLIN-like arabinogalactan protein 13 precursor | chr5:17761128-17761871 FORWARD LENGTH=247	1							0.3	0.995262
c376	c376.a1	c376.a1.a1	AT1G30230.1 | Symbols: | Glutathione S-transferase, C-terminal-like;Translation elongation factor EF1B/ribosomal protein S6 | chr1:10639286-10640515 FORWARD LENGTH=231	2													0.5	2.16228
c376	c376.a2	c376.a2.a1	AT2G18110.1 | Symbols: | Translation elongation factor EF1B/ribosomal protein S6 family protein | chr2:7872636-7873713 FORWARD LENGTH=231	1													0.2	0.584893
c377	c377.a1	c377.a1.a1	AT3G22640.1 | Symbols: PAP85 | cupin family protein | chr3:8011902-8013883 REVERSE LENGTH=486	1													0.222222	0.668101	0.111111	0.29155
c378	c378.a1	c378.a1.a1	AT5G04590.1 | Symbols: SIR | sulfite reductase | chr5:1319404-1322298 FORWARD LENGTH=642	1							0.272727	0.873817
c379	c379.a1	c379.a1.a1	AT5G43940.1 | Symbols: HOT5, ADH2, GSNOR, ATGSNOR1, PAR2 | GroES-like zinc-binding dehydrogenase family protein | chr5:17684265-17686379 FORWARD LENGTH=379	1											0.375	1.37137
c380	c380.a1	c380.a1.a1	AT4G25050.1 | Symbols: ACP4 | acyl carrier protein 4 | chr4:12870178-12871024 FORWARD LENGTH=137	2																			1	9
c381	c381.a1	c381.a1.a1	AT4G23840.1 | Symbols: | Leucine-rich repeat (LRR) family protein | chr4:12400379-12403190 FORWARD LENGTH=597	1							0.333333	1.15443
c382	c382.a1	c382.a1.a1	AT3G55430.1 | Symbols: | O-Glycosyl hydrolases family 17 protein | chr3:20549806-20552004 REVERSE LENGTH=449	1											0.111111	0.29155	0.222222	0.668101
c383	c383.a1	c383.a1.a1	ATCG00720.1 | Symbols: PETB | photosynthetic electron transfer B | chrC:74841-76292 FORWARD LENGTH=215	1													0.166667	0.467799	0.833333	5.81292
c384	c384.a1	c384.a1.a1	AT1G27450.1 | Symbols: APT1, ATAPT1 | adenine phosphoribosyl transferase 1 | chr1:9532042-9533807 FORWARD LENGTH=243	3															0.0909091	0.232847	0.454545	1.84804
c385	c385.a1	c385.a1.a1	AT2G24020.1 | Symbols: | Uncharacterised BCR, YbaB family COG0718 | chr2:10217869-10219269 REVERSE LENGTH=182	2																	0.454545	1.84804
c386	c386.a1	c386.a1.a1	AT1G23410.1 | Symbols: | Ribosomal protein S27a / Ubiquitin family protein | chr1:8314940-8315410 FORWARD LENGTH=156	29			0.142857	0.389495															0.571429	2.72759
c387	c387.a1	c387.a1.a1	ATCG00810.1 | Symbols: RPL22 | ribosomal protein L22 | chrC:83467-83949 REVERSE LENGTH=160	1															0.5	2.16228	0.125	0.333521
c388	c388.a1	c388.a1.a1	AT5G63310.1 | Symbols: NDPK2, NDPK1A, NDPK IA IA, NDPK IA, ATNDPK2 | nucleoside diphosphate kinase 2 | chr5:25372122-25373838 REVERSE LENGTH=231	1															0.1	0.258925	0.4	1.51189
c389	c389.a1	c389.a1.a1	AT5G58470.1 | Symbols: TAF15b | TBP-associated factor 15B | chr5:23638566-23640854 REVERSE LENGTH=422	2							0.25	0.778279	0.0625	0.154782
c390	c390.a1	c390.a1.a1	AT2G28900.1 | Symbols: OEP16, ATOEP16-L, ATOEP16-1, OEP16-1 | outer plastid envelope protein 16-1 | chr2:12414423-12415459 REVERSE LENGTH=148	1																	0.833333	5.81292
c391	c391.a1	c391.a1.a1	AT1G26880.1 | Symbols: | Ribosomal protein L34e superfamily protein | chr1:9315640-9316681 REVERSE LENGTH=120	2							0.25	0.778279					0.75	4.62341
c391	c391.a2	c391.a2.a1	AT1G69620.1 | Symbols: RPL34 | ribosomal protein L34 | chr1:26189900-26191081 FORWARD LENGTH=119	1							0.25	0.778279					0.75	4.62341
c392	c392.a1	c392.a1.a1	AT5G64040.1 | Symbols: PSAN | photosystem I reaction center subunit PSI-N, chloroplast, putative / PSI-N, putative (PSAN) | chr5:25628724-25629409 REVERSE LENGTH=171	1															0.125	0.333521	0.5	2.16228
c393	c393.a1	c393.a1.a1	ATCG00350.1 | Symbols: PSAA | Photosystem I, PsaA/PsaB protein | chrC:39605-41857 REVERSE LENGTH=750	1	0.285714	0.930698	0.0714286	0.178769
c394	c394.a1	c394.a1.a1	AT1G26630.1 | Symbols: FBR12, ATELF5A-2, ELF5A-2 | Eukaryotic translation initiation factor 5A-1 (eIF-5A 1) protein | chr1:9205968-9207098 FORWARD LENGTH=159	1															0.714286	4.17947
c395	c395.a1	c395.a1.a1	ATCG01060.1 | Symbols: PSAC | iron-sulfur cluster binding;electron carriers;4 iron, 4 sulfur cluster binding | chrC:117318-117563 REVERSE LENGTH=81	1																	1	9
c396	c396.a1	c396.a1.a1	AT1G16080.1 | Symbols: | unknown protein; LOCATED IN: apoplast, chloroplast stroma, chloroplast, chloroplast envelope; EXPRESSED IN: 23 plant structures; EXPRESSED DURING: 14 growth stages; Has 81 Blast hits to 81 proteins in 28 species: Archae - 0; Bacteria - 2; Metazoa - 0; Fungi - 0; Plants - 62; Viruses - 0; Other Eukaryotes - 17 (source: NCBI BLink). | chr1:5514394-5515761 FORWARD LENGTH=313	1													0.157895	0.43845	0.105263	0.274275
c397	c397.a1	c397.a1.a1	AT3G10920.1 | Symbols: MSD1, MEE33, ATMSD1 | manganese superoxide dismutase 1 | chr3:3418015-3419581 FORWARD LENGTH=231	2															0.714286	4.17947
c398	c398.a1	c398.a1.a1	AT4G25080.1 | Symbols: CHLM | magnesium-protoporphyrin IX methyltransferase | chr4:12877015-12878128 FORWARD LENGTH=312	5													0.3125	1.05353
c399	c399.a1	c399.a1.a1	AT5G28840.1 | Symbols: GME | GDP-D-mannose 3',5'-epimerase | chr5:10862472-10864024 REVERSE LENGTH=377	2											0.25	0.778279
c400	c400.a1	c400.a1.a1	AT5G65110.1 | Symbols: ACX2, ATACX2 | acyl-CoA oxidase 2 | chr5:26009821-26012482 REVERSE LENGTH=692	1					0.108108	0.28265	0.027027	0.0642092
c401	c401.a1	c401.a1.a1	AT4G12420.1 | Symbols: SKU5 | Cupredoxin superfamily protein | chr4:7349941-7352868 REVERSE LENGTH=587	2			0.217391	0.649648
c402	c402.a1	c402.a1.a1	AT1G80410.1 | Symbols: EMB2753 | tetratricopeptide repeat (TPR)-containing protein | chr1:30227963-30234832 REVERSE LENGTH=897	2			0.111111	0.29155
c403	c403.a1	c403.a1.a1	AT5G40950.1 | Symbols: RPL27 | ribosomal protein large subunit 27 | chr5:16410866-16411845 FORWARD LENGTH=198	1															0.833333	5.81292
c404	c404.a1	c404.a1.a1	AT5G51110.1 | Symbols: | Transcriptional coactivator/pterin dehydratase | chr5:20778316-20779380 REVERSE LENGTH=220	2																	0.555556	2.59381
c405	c405.a1	c405.a1.a1	AT4G28750.1 | Symbols: PSAE-1 | Photosystem I reaction centre subunit IV / PsaE protein | chr4:14202951-14203888 REVERSE LENGTH=143	1													0.666667	3.64159	0.166667	0.467799
c406	c406.a1	c406.a1.a1	AT3G08030.1 | Symbols: | Protein of unknown function, DUF642 | chr3:2564191-2565819 FORWARD LENGTH=365	2											0.3125	1.05353
c407	c407.a1	c407.a1.a1	AT2G30930.1 | Symbols: | unknown protein; FUNCTIONS IN: molecular_function unknown; INVOLVED IN: biological_process unknown; LOCATED IN: chloroplast, plasma membrane, membrane; EXPRESSED IN: 24 plant structures; EXPRESSED DURING: 14 growth stages; BEST Arabidopsis thaliana protein match is: unknown protein (TAIR:AT1G06540.1); Has 194 Blast hits to 176 proteins in 78 species: Archae - 0; Bacteria - 101; Metazoa - 15; Fungi - 25; Plants - 12; Viruses - 4; Other Eukaryotes - 37 (source: NCBI BLink). | chr2:13162458-13163156 FORWARD LENGTH=164	1																	0.5	2.16228
c408	c408.a1	c408.a1.a1	AT3G63190.1 | Symbols: RRF, HFP108, cpRRF, AtcpRRF | ribosome recycling factor, chloroplast precursor | chr3:23342861-23344640 REVERSE LENGTH=275	1													0.214286	0.637894	0.142857	0.389495
c409	c409.a1	c409.a1.a1	AT1G24180.1 | Symbols: IAR4 | Thiamin diphosphate-binding fold (THDP-binding) superfamily protein | chr1:8560777-8563382 REVERSE LENGTH=393	1											0.1875	0.539927
c409	c409.a2	c409.a2.a1	AT1G59900.1 | Symbols: AT-E1 ALPHA, E1 ALPHA | pyruvate dehydrogenase complex E1 alpha subunit | chr1:22051368-22053660 FORWARD LENGTH=389	1											0.1875	0.539927
c410	c410.a1	c410.a1.a1	ATCG00840.1 | Symbols: RPL23.1, RPL23 | ribosomal protein L23.1 | chrC:85862-86143 REVERSE LENGTH=93	2																	0.833333	5.81292
c411	c411.a1	c411.a1.a1	AT5G62350.1 | Symbols: | Plant invertase/pectin methylesterase inhibitor superfamily protein | chr5:25037504-25038112 FORWARD LENGTH=202	1															1.25	16.7828
c412	c412.a1	c412.a1.a1	AT1G62660.1 | Symbols: | Glycosyl hydrolases family 32 protein | chr1:23199949-23203515 FORWARD LENGTH=648	1							0.05	0.122018					0.05	0.122018			0.15	0.412538
c413	c413.a1	c413.a1.a1	AT1G01320.1 | Symbols: | Tetratricopeptide repeat (TPR)-like superfamily protein | chr1:121582-130099 REVERSE LENGTH=1797	2	0.0746269	0.187482
c414	c414.a1	c414.a1.a1	AT1G65960.2 | Symbols: GAD2 | glutamate decarboxylase 2 | chr1:24552094-24557253 FORWARD LENGTH=494	1									0.25	0.778279
c415	c415.a1	c415.a1.a1	AT1G43670.1 | Symbols: | Inositol monophosphatase family protein | chr1:16468184-16470347 FORWARD LENGTH=341	1											0.214286	0.637894	0.142857	0.389495
c416	c416.a1	c416.a1.a1	AT3G48000.1 | Symbols: ALDH2B4, ALDH2, ALDH2A | aldehyde dehydrogenase 2B4 | chr3:17717082-17719843 REVERSE LENGTH=538	1							0.16	0.44544	0.04	0.0964782
c417	c417.a1	c417.a1.a1	AT3G01480.1 | Symbols: CYP38, ATCYP38 | cyclophilin 38 | chr3:188569-190674 FORWARD LENGTH=437	1											0.3125	1.05353
c418	c418.a1	c418.a1.a1	AT4G31990.1 | Symbols: ASP5, AAT3, ATAAT1 | aspartate aminotransferase 5 | chr4:15471074-15473521 REVERSE LENGTH=453	4											0.172414	0.487352
c419	c419.a1	c419.a1.a1	AT1G63770.1 | Symbols: | Peptidase M1 family protein | chr1:23658250-23664243 REVERSE LENGTH=918	5			0.125	0.333521
c420	c420.a1	c420.a1.a1	AT3G15356.1 | Symbols: | Legume lectin family protein | chr3:5174603-5175418 REVERSE LENGTH=271	1											0.166667	0.467799	0.25	0.778279
c421	c421.a1	c421.a1.a1	AT2G32060.1 | Symbols: | Ribosomal protein L7Ae/L30e/S12e/Gadd45 family protein | chr2:13639228-13640104 REVERSE LENGTH=144	3															0.142857	0.389495	0.571429	2.72759
c422	c422.a1	c422.a1.a1	AT5G07440.1 | Symbols: GDH2 | glutamate dehydrogenase 2 | chr5:2356153-2358012 FORWARD LENGTH=411	3											0.294118	0.968419
c423	c423.a1	c423.a1.a1	AT3G44890.1 | Symbols: RPL9 | ribosomal protein L9 | chr3:16386505-16387963 FORWARD LENGTH=197	1																	0.5	2.16228
c424	c424.a1	c424.a1.a1	AT3G48990.1 | Symbols: | AMP-dependent synthetase and ligase family protein | chr3:18159031-18161294 REVERSE LENGTH=514	1							0.333333	1.15443
c425	c425.a1	c425.a1.a1	AT1G76080.1 | Symbols: ATCDSP32, CDSP32 | chloroplastic drought-induced stress protein of 32 kD | chr1:28548063-28549348 REVERSE LENGTH=302	1													0.357143	1.27585
c426	c426.a1	c426.a1.a1	AT1G74970.1 | Symbols: RPS9, TWN3 | ribosomal protein S9 | chr1:28157761-28159202 REVERSE LENGTH=208	1															0.555556	2.59381
c427	c427.a1	c427.a1.a1	AT2G39990.1 | Symbols: EIF2, AteIF3f, eIF3F | eukaryotic translation initiation factor 2 | chr2:16698332-16699929 REVERSE LENGTH=293	1													0.454545	1.84804
c428	c428.a1	c428.a1.a1	AT2G33150.1 | Symbols: PKT3, PED1, KAT2 | peroxisomal 3-ketoacyl-CoA thiolase 3 | chr2:14047814-14050983 REVERSE LENGTH=462	1											0.277778	0.895736
c429	c429.a1	c429.a1.a1	AT2G35490.1 | Symbols: | Plastid-lipid associated protein PAP / fibrillin family protein | chr2:14912309-14913797 REVERSE LENGTH=376	1											0.384615	1.42446
c430	c430.a1	c430.a1.a1	AT1G04420.1 | Symbols: | NAD(P)-linked oxidoreductase superfamily protein | chr1:1191634-1193699 FORWARD LENGTH=412	1											0.277778	0.895736
c431	c431.a1	c431.a1.a1	AT1G03130.1 | Symbols: PSAD-2 | photosystem I subunit D-2 | chr1:753528-754142 REVERSE LENGTH=204	2													0.1	0.258925	0.4	1.51189
c432	c432.a1	c432.a1.a1	AT1G08830.1 | Symbols: CSD1 | copper/zinc superoxide dismutase 1 | chr1:2827700-2829053 FORWARD LENGTH=152	2															0.5	2.16228	0.5	2.16228
c433	c433.a1	c433.a1.a1	AT3G44110.1 | Symbols: ATJ3, ATJ | DNAJ homologue 3 | chr3:15869115-15871059 REVERSE LENGTH=420	2									0.266667	0.84785
c434	c434.a1	c434.a1.a1	AT1G02780.1 | Symbols: emb2386 | Ribosomal protein L19e family protein | chr1:608120-609391 REVERSE LENGTH=214	1											0.8	5.30957
c435	c435.a1	c435.a1.a1	AT1G12000.1 | Symbols: | Phosphofructokinase family protein | chr1:4050159-4053727 REVERSE LENGTH=566	1							0.222222	0.668101
c436	c436.a1	c436.a1.a1	AT1G41880.1 | Symbols: | Ribosomal protein L35Ae family protein | chr1:15651585-15652427 REVERSE LENGTH=111	1													0.333333	1.15443	1	9
c437	c437.a1	c437.a1.a1	AT3G13930.1 | Symbols: | Dihydrolipoamide acetyltransferase, long form protein | chr3:4596240-4600143 FORWARD LENGTH=539	1							0.166667	0.467799
c438	c438.a1	c438.a1.a1	AT4G27520.1 | Symbols: ENODL2, AtENODL2 | early nodulin-like protein 2 | chr4:13750668-13751819 REVERSE LENGTH=349	1	0.153846	0.425103	0.153846	0.425103
c439	c439.a1	c439.a1.a1	AT1G78630.1 | Symbols: emb1473 | Ribosomal protein L13 family protein | chr1:29575997-29577406 FORWARD LENGTH=241	1															0.307692	1.03092
c440	c440.a1	c440.a1.a1	ATCG00340.1 | Symbols: PSAB | Photosystem I, PsaA/PsaB protein | chrC:37375-39579 REVERSE LENGTH=734	1	0.166667	0.467799	0.0833333	0.211528			0.0833333	0.211528
c441	c441.a1	c441.a1.a1	AT3G22960.1 | Symbols: PKP1, PKP-ALPHA | Pyruvate kinase family protein | chr3:8139369-8141771 FORWARD LENGTH=596	1							0.190476	0.550516
c442	c442.a1	c442.a1.a1	AT4G15000.1 | Symbols: | Ribosomal L27e protein family | chr4:8571896-8572303 FORWARD LENGTH=135	2													0.4	1.51189	0.4	1.51189
c443	c443.a1	c443.a1.a1	AT4G09650.1 | Symbols: ATPD | ATP synthase delta-subunit gene | chr4:6100799-6101503 FORWARD LENGTH=234	1																	0.307692	1.03092
c444	c444.a1	c444.a1.a1	AT3G03960.1 | Symbols: | TCP-1/cpn60 chaperonin family protein | chr3:1024432-1027604 FORWARD LENGTH=549	1							0.16	0.44544
c445	c445.a1	c445.a1.a1	AT3G55330.1 | Symbols: PPL1 | PsbP-like protein 1 | chr3:20514031-20515275 REVERSE LENGTH=230	1																	0.307692	1.03092
c446	c446.a1	c446.a1.a1	AT4G27440.1 | Symbols: PORB | protochlorophyllide oxidoreductase B | chr4:13725648-13727107 FORWARD LENGTH=401	2													0.157895	0.43845			0.0526316	0.128838
c447	c447.a1	c447.a1.a1	AT2G32730.1 | Symbols: | 26S proteasome regulatory complex, non-ATPase subcomplex, Rpn2/Psmd1 subunit | chr2:13880189-13885464 FORWARD LENGTH=1004	1			0.133333	0.359356
c448	c448.a1	c448.a1.a1	AT4G21150.1 | Symbols: HAP6 | ribophorin II (RPN2) family protein | chr4:11278646-11283599 FORWARD LENGTH=691	3							0.121212	0.321941
c449	c449.a1	c449.a1.a1	AT5G44020.1 | Symbols: | HAD superfamily, subfamily IIIB acid phosphatase | chr5:17712433-17714046 FORWARD LENGTH=272	1													0.235294	0.719072
c450	c450.a1	c450.a1.a1	AT1G25490.1 | Symbols: RCN1, REGA, ATB BETA BETA, EER1 | ARM repeat superfamily protein | chr1:8951700-8954899 FORWARD LENGTH=588	1							0.111111	0.29155
c450	c450.a2	c450.a2.a1	AT1G13320.1 | Symbols: PP2AA3 | protein phosphatase 2A subunit A3 | chr1:4563692-4567348 REVERSE LENGTH=587	3							0.08	0.202264
c451	c451.a1	c451.a1.a1	AT3G61260.1 | Symbols: | Remorin family protein | chr3:22675403-22676701 REVERSE LENGTH=212	1									0.285714	0.930698	0.285714	0.930698
c452	c452.a1	c452.a1.a1	AT1G29880.1 | Symbols: | glycyl-tRNA synthetase / glycine--tRNA ligase | chr1:10459662-10462781 REVERSE LENGTH=729	1					0.108108	0.28265
c453	c453.a1	c453.a1.a1	AT1G30360.1 | Symbols: ERD4 | Early-responsive to dehydration stress protein (ERD4) | chr1:10715892-10718799 FORWARD LENGTH=724	1	0.0571429	0.140625					0.0571429	0.140625
c454	c454.a1	c454.a1.a1	AT5G66760.1 | Symbols: SDH1-1 | succinate dehydrogenase 1-1 | chr5:26653776-26657224 FORWARD LENGTH=634	1			0.0416667	0.100694			0.125	0.333521
c455	c455.a1	c455.a1.a1	AT3G19820.1 | Symbols: DWF1, DIM, EVE1, DIM1, CBB1 | cell elongation protein / DWARF1 / DIMINUTO (DIM) | chr3:6879835-6881616 REVERSE LENGTH=561	3							0.153846	0.425103
c456	c456.a1	c456.a1.a1	AT2G04780.1 | Symbols: FLA7 | FASCICLIN-like arabinoogalactan 7 | chr2:1677488-1678252 FORWARD LENGTH=254	2			0.5	2.16228
c457	c457.a1	c457.a1.a1	AT2G45710.1 | Symbols: | Zinc-binding ribosomal protein family protein | chr2:18831243-18831999 FORWARD LENGTH=84	2																	1.33333	20.5443
c458	c458.a1	c458.a1.a1	AT1G27090.1 | Symbols: | glycine-rich protein | chr1:9404041-9406098 REVERSE LENGTH=420	1							0.181818	0.519911
c459	c459.a1	c459.a1.a1	AT3G02530.1 | Symbols: | TCP-1/cpn60 chaperonin family protein | chr3:528806-532457 REVERSE LENGTH=535	2							0.166667	0.467799
c460	c460.a1	c460.a1.a1	AT4G01150.1 | Symbols: | unknown protein; FUNCTIONS IN: molecular_function unknown; INVOLVED IN: biological_process unknown; LOCATED IN: thylakoid, chloroplast thylakoid membrane, chloroplast, plastoglobule, chloroplast envelope; EXPRESSED IN: 23 plant structures; EXPRESSED DURING: 14 growth stages; BEST Arabidopsis thaliana protein match is: unknown protein (TAIR:AT4G38100.1); Has 323 Blast hits to 323 proteins in 59 species: Archae - 0; Bacteria - 107; Metazoa - 0; Fungi - 0; Plants - 206; Viruses - 0; Other Eukaryotes - 10 (source: NCBI BLink). | chr4:493692-494668 FORWARD LENGTH=164	1																	0.5	2.16228
c461	c461.a1	c461.a1.a1	AT4G04020.1 | Symbols: FIB | fibrillin | chr4:1932161-1933546 FORWARD LENGTH=318	1													0.222222	0.668101
c462	c462.a1	c462.a1.a1	AT3G60820.1 | Symbols: PBF1 | N-terminal nucleophile aminohydrolases (Ntn hydrolases) superfamily protein | chr3:22472038-22473809 REVERSE LENGTH=223	3															0.333333	1.15443
c463	c463.a1	c463.a1.a1	AT4G24820.1 | Symbols: | 26S proteasome, regulatory subunit Rpn7;Proteasome component (PCI) domain | chr4:12790471-12792599 REVERSE LENGTH=387	2											0.235294	0.719072
c464	c464.a1	c464.a1.a1	AT1G16920.1 | Symbols: RAB11, ATRABA1B, RABA1b | RAB GTPase homolog A1B | chr1:5787489-5789147 REVERSE LENGTH=216	6															0.363636	1.31013
c465	c465.a1	c465.a1.a1	AT2G40300.1 | Symbols: ATFER4, FER4 | ferritin 4 | chr2:16831501-16833214 REVERSE LENGTH=259	1															0.333333	1.15443
c466	c466.a1	c466.a1.a1	AT4G11380.1 | Symbols: | Adaptin family protein | chr4:6920608-6925444 FORWARD LENGTH=894	3			0.121212	0.321941
c467	c467.a1	c467.a1.a1	AT1G19570.1 | Symbols: DHAR1, ATDHAR1, DHAR5 | dehydroascorbate reductase | chr1:6773462-6774413 REVERSE LENGTH=213	2															0.266667	0.84785
c468	c468.a1	c468.a1.a1	AT1G29900.1 | Symbols: CARB | carbamoyl phosphate synthetase B | chr1:10468164-10471976 FORWARD LENGTH=1187	1			0.0816327	0.206793
c469	c469.a1	c469.a1.a1	AT5G59880.1 | Symbols: ADF3 | actin depolymerizing factor 3 | chr5:24120382-24121628 FORWARD LENGTH=139	2															0.25	0.778279	0.75	4.62341
c470	c470.a1	c470.a1.a1	AT1G10670.1 | Symbols: ACLA-1 | ATP-citrate lyase A-1 | chr1:3535787-3538098 FORWARD LENGTH=423	4											0.285714	0.930698
c471	c471.a1	c471.a1.a1	AT4G01900.1 | Symbols: PII, GLB1 | GLNB1 homolog | chr4:821736-823294 FORWARD LENGTH=196	1																	0.363636	1.31013
c472	c472.a1	c472.a1.a1	AT2G16600.1 | Symbols: ROC3 | rotamase CYP 3 | chr2:7200862-7201383 FORWARD LENGTH=173	2															0.6	2.98107	0.2	0.584893
c473	c473.a1	c473.a1.a1	AT3G08740.1 | Symbols: | elongation factor P (EF-P) family protein | chr3:2654788-2656154 REVERSE LENGTH=236	1															0.363636	1.31013
c474	c474.a1	c474.a1.a1	AT5G42650.1 | Symbols: AOS, CYP74A, DDE2 | allene oxide synthase | chr5:17097803-17099359 REVERSE LENGTH=518	1									0.129032	0.34596
c475	c475.a1	c475.a1.a1	AT5G45620.1 | Symbols: | Proteasome component (PCI) domain protein | chr5:18501590-18503868 FORWARD LENGTH=386	2											0.266667	0.84785
c476	c476.a1	c476.a1.a1	AT5G66120.2 | Symbols: | 3-dehydroquinate synthase, putative | chr5:26431516-26433649 REVERSE LENGTH=442	1											0.181818	0.519911
c477	c477.a1	c477.a1.a1	AT3G11770.1 | Symbols: | Polynucleotidyl transferase, ribonuclease H-like superfamily protein | chr3:3721490-3722092 REVERSE LENGTH=200	1															0.25	0.778279	0.0833333	0.211528
c478	c478.a1	c478.a1.a1	AT5G16130.1 | Symbols: | Ribosomal protein S7e family protein | chr5:5268984-5269912 FORWARD LENGTH=190	1															0.428571	1.6827
c478	c478.a2	c478.a2.a1	AT3G02560.1 | Symbols: | Ribosomal protein S7e family protein | chr3:542341-543168 FORWARD LENGTH=191	2															0.285714	0.930698
c479	c479.a1	c479.a1.a1	ATCG00160.1 | Symbols: RPS2 | ribosomal protein S2 | chrC:15013-15723 REVERSE LENGTH=236	1													0.111111	0.29155	0.333333	1.15443
c480	c480.a1	c480.a1.a1	AT1G24360.1 | Symbols: | NAD(P)-binding Rossmann-fold superfamily protein | chr1:8640820-8643283 FORWARD LENGTH=319	1													0.181818	0.519911	0.181818	0.519911
c481	c481.a1	c481.a1.a1	AT1G09310.1 | Symbols: | Protein of unknown function, DUF538 | chr1:3009109-3009648 FORWARD LENGTH=179	1													0.444444	1.78256
c482	c482.a1	c482.a1.a1	AT1G54780.1 | Symbols: TLP18.3 | thylakoid lumen 18.3 kDa protein | chr1:20439533-20440953 FORWARD LENGTH=285	1															0.285714	0.930698
c483	c483.a1	c483.a1.a1	AT4G13430.1 | Symbols: IIL1, ATLEUC1 | isopropyl malate isomerase large subunit 1 | chr4:7804194-7807789 REVERSE LENGTH=509	1									0.181818	0.519911
c484	c484.a1	c484.a1.a1	AT2G43710.1 | Symbols: SSI2, FAB2 | Plant stearoyl-acyl-carrier-protein desaturase family protein | chr2:18120107-18122495 FORWARD LENGTH=401	2											0.2	0.584893
c485	c485.a1	c485.a1.a1	AT3G11830.1 | Symbols: | TCP-1/cpn60 chaperonin family protein | chr3:3732734-3736156 FORWARD LENGTH=557	2							0.16	0.44544
c486	c486.a1	c486.a1.a1	AT1G78830.1 | Symbols: | Curculin-like (mannose-binding) lectin family protein | chr1:29637141-29638508 REVERSE LENGTH=455	1									0.136364	0.368875	0.0454545	0.110336
c487	c487.a1	c487.a1.a1	AT1G51980.1 | Symbols: | Insulinase (Peptidase family M16) protein | chr1:19323692-19326771 REVERSE LENGTH=503	1									0.190476	0.550516
c488	c488.a1	c488.a1.a1	AT1G47420.1 | Symbols: SDH5 | succinate dehydrogenase 5 | chr1:17395774-17397176 REVERSE LENGTH=257	1																	0.285714	0.930698
c489	c489.a1	c489.a1.a1	AT2G27680.1 | Symbols: | NAD(P)-linked oxidoreductase superfamily protein | chr2:11803981-11805965 REVERSE LENGTH=384	1													0.210526	0.623777
c490	c490.a1	c490.a1.a1	AT2G42130.3 | Symbols: | Plastid-lipid associated protein PAP / fibrillin family protein | chr2:17566389-17567916 FORWARD LENGTH=271	2													0.307692	1.03092
c491	c491.a1	c491.a1.a1	AT5G55280.1 | Symbols: FTSZ1-1, ATFTSZ1-1, CPFTSZ | homolog of bacterial cytokinesis Z-ring protein FTSZ 1-1 | chr5:22420740-22422527 REVERSE LENGTH=433	1													0.266667	0.84785
c492	c492.a1	c492.a1.a1	AT1G56340.1 | Symbols: CRT1, CRT1a, AtCRT1a | calreticulin 1a | chr1:21090059-21092630 REVERSE LENGTH=425	2							0.16	0.44544
c493	c493.a1	c493.a1.a1	AT3G25530.1 | Symbols: GHBDH, ATGHBDH, GLYR1, GR1 | glyoxylate reductase 1 | chr3:9271949-9273514 REVERSE LENGTH=289	2													0.25	0.778279
c494	c494.a1	c494.a1.a1	AT3G05910.1 | Symbols: | Pectinacetylesterase family protein | chr3:1764509-1767240 REVERSE LENGTH=415	1											0.176471	0.501311	0.0588235	0.145048
c495	c495.a1	c495.a1.a1	AT5G48230.1 | Symbols: EMB1276, ACAT2 | acetoacetyl-CoA thiolase 2 | chr5:19552570-19555030 REVERSE LENGTH=398	2											0.285714	0.930698
c496	c496.a1	c496.a1.a1	AT2G47470.1 | Symbols: ATPDIL2-1, UNE5, MEE30, PDI11, ATPDI11 | thioredoxin family protein | chr2:19481503-19483683 FORWARD LENGTH=361	3											0.266667	0.84785
c497	c497.a1	c497.a1.a1	AT3G14210.1 | Symbols: ESM1 | epithiospecifier modifier 1 | chr3:4729886-4731562 FORWARD LENGTH=392	1											0.285714	0.930698
c498	c498.a1	c498.a1.a1	AT2G29450.1 | Symbols: ATGSTU5, ATGSTU1, AT103-1A, GSTU5 | glutathione S-transferase tau 5 | chr2:12624774-12625566 REVERSE LENGTH=224	1															0.4	1.51189
c499	c499.a1	c499.a1.a1	AT3G20050.1 | Symbols: ATTCP-1, TCP-1 | T-complex protein 1 alpha subunit | chr3:6998544-7002266 REVERSE LENGTH=545	1							0.148148	0.406527
c500	c500.a1	c500.a1.a1	AT1G04750.1 | Symbols: VAMP7B, VAMP721, ATVAMP721, AT VAMP7B | vesicle-associated membrane protein 721 | chr1:1331857-1333426 REVERSE LENGTH=219	3															0.272727	0.873817	0.0909091	0.232847
c501	c501.a1	c501.a1.a1	AT1G33590.1 | Symbols: | Leucine-rich repeat (LRR) family protein | chr1:12177788-12179221 FORWARD LENGTH=477	1							0.173913	0.492496
c502	c502.a1	c502.a1.a1	AT3G24503.1 | Symbols: ALDH2C4, ALDH1A, REF1 | aldehyde dehydrogenase 2C4 | chr3:8919732-8923029 REVERSE LENGTH=501	1									0.153846	0.425103
c503	c503.a1	c503.a1.a1	AT1G52510.1 | Symbols: | alpha/beta-Hydrolases superfamily protein | chr1:19563039-19565260 REVERSE LENGTH=380	2													0.222222	0.668101
c504	c504.a1	c504.a1.a1	AT2G22780.1 | Symbols: PMDH1 | peroxisomal NAD-malate dehydrogenase 1 | chr2:9689995-9691923 REVERSE LENGTH=354	1													0.285714	0.930698
c505	c505.a1	c505.a1.a1	AT4G24830.1 | Symbols: | arginosuccinate synthase family | chr4:12793085-12795857 REVERSE LENGTH=494	2									0.0357143	0.0857111	0.107143	0.279802
c506	c506.a1	c506.a1.a1	AT2G38540.1 | Symbols: LP1, LTP1, ATLTP1 | lipid transfer protein 1 | chr2:16130418-16130893 FORWARD LENGTH=118	1															0.5	2.16228	0.25	0.778279
c507	c507.a1	c507.a1.a1	AT4G11420.1 | Symbols: EIF3A, ATEIF3A-1, EIF3A-1, ATTIF3A1, TIF3A1 | eukaryotic translation initiation factor 3A | chr4:6947834-6952053 REVERSE LENGTH=987	1			0.0652174	0.16203
c508	c508.a1	c508.a1.a1	AT1G54040.1 | Symbols: ESP, TASTY, ESR | epithiospecifier protein | chr1:20170995-20171780 REVERSE LENGTH=261	2													0.176471	0.501311
c509	c509.a1	c509.a1.a1	AT1G03630.1 | Symbols: POR C, PORC | protochlorophyllide oxidoreductase C | chr1:907699-909245 FORWARD LENGTH=401	2											0.157895	0.43845
c510	c510.a1	c510.a1.a1	AT5G09650.1 | Symbols: AtPPa6, PPa6 | pyrophosphorylase 6 | chr5:2991331-2993117 REVERSE LENGTH=300	1													0.230769	0.701254
c511	c511.a1	c511.a1.a1	AT1G78870.1 | Symbols: UBC35, UBC13A | ubiquitin-conjugating enzyme 35 | chr1:29650589-29652203 FORWARD LENGTH=154	2																	0.428571	1.6827
c512	c512.a1	c512.a1.a1	ATMG00070.1 | Symbols: NAD9 | NADH dehydrogenase subunit 9 | chrM:23663-24235 REVERSE LENGTH=190	1															0.25	0.778279
c513	c513.a1	c513.a1.a1	AT5G65620.1 | Symbols: | Zincin-like metalloproteases family protein | chr5:26221951-26225784 FORWARD LENGTH=791	1					0.0769231	0.193777
c514	c514.a1	c514.a1.a1	AT3G15190.1 | Symbols: | chloroplast 30S ribosomal protein S20, putative | chr3:5116216-5117412 FORWARD LENGTH=202	1													0.5	2.16228
c515	c515.a1	c515.a1.a1	AT3G13790.1 | Symbols: ATCWINV1, ATBFRUCT1 | Glycosyl hydrolases family 32 protein | chr3:4533084-4535831 REVERSE LENGTH=584	2					0.125	0.333521
c516	c516.a1	c516.a1.a1	AT4G26110.1 | Symbols: NAP1;1, ATNAP1;1 | nucleosome assembly protein1;1 | chr4:13232712-13235502 FORWARD LENGTH=372	2									0.25	0.778279
c517	c517.a1	c517.a1.a1	AT2G38040.1 | Symbols: CAC3 | acetyl Co-enzyme a carboxylase carboxyltransferase alpha subunit | chr2:15917612-15920749 FORWARD LENGTH=769	2					0.0833333	0.211528
c518	c518.a1	c518.a1.a1	AT1G30120.1 | Symbols: PDH-E1 BETA | pyruvate dehydrogenase E1 beta | chr1:10584350-10586477 REVERSE LENGTH=406	2											0.230769	0.701254
c519	c519.a1	c519.a1.a1	AT5G60640.1 | Symbols: ATPDIL1-4, PDI2, ATPDI2, PDIL1-4 | PDI-like 1-4 | chr5:24371141-24373993 REVERSE LENGTH=597	2			0.115385	0.304321
c520	c520.a1	c520.a1.a1	AT5G26710.1 | Symbols: | Glutamyl/glutaminyl-tRNA synthetase, class Ic | chr5:9305673-9308247 FORWARD LENGTH=719	1					0.103448	0.268961
c521	c521.a1	c521.a1.a1	AT3G52300.1 | Symbols: ATPQ | ATP synthase D chain, mitochondrial | chr3:19396689-19398119 FORWARD LENGTH=168	1																	0.333333	1.15443
c522	c522.a1	c522.a1.a1	AT4G31300.1 | Symbols: PBA1 | N-terminal nucleophile aminohydrolases (Ntn hydrolases) superfamily protein | chr4:15188927-15190935 FORWARD LENGTH=233	3															0.333333	1.15443
c523	c523.a1	c523.a1.a1	AT4G35450.1 | Symbols: AKR2, AFT, AKR2A | ankyrin repeat-containing protein 2 | chr4:16839862-16841759 FORWARD LENGTH=342	5											0.272727	0.873817
c524	c524.a1	c524.a1.a1	AT5G55070.1 | Symbols: | Dihydrolipoamide succinyltransferase | chr5:22347637-22350409 FORWARD LENGTH=464	1									0.0555556	0.136464	0.111111	0.29155
c525	c525.a1	c525.a1.a1	AT3G11780.1 | Symbols: | MD-2-related lipid recognition domain-containing protein / ML domain-containing protein | chr3:3724326-3725476 REVERSE LENGTH=153	2															0.333333	1.15443	0.666667	3.64159
c526	c526.a1	c526.a1.a1	AT4G05390.1 | Symbols: ATRFNR1, RFNR1 | root FNR 1 | chr4:2738839-2740483 REVERSE LENGTH=378	2											0.0952381	0.245197
c526	c526.a2	c526.a2.a1	AT1G30510.1 | Symbols: ATRFNR2, RFNR2 | root FNR 2 | chr1:10807150-10808984 REVERSE LENGTH=381	3											0.105263	0.274275
c527	c527.a1	c527.a1.a1	AT2G44100.1 | Symbols: ATGDI1, AT-GDI1, GDI1 | guanosine nucleotide diphosphate dissociation inhibitor 1 | chr2:18241804-18244864 FORWARD LENGTH=445	2									0.111111	0.29155
c527	c527.a2	c527.a2.a1	AT3G59920.1 | Symbols: ATGDI2, GDI2 | RAB GDP dissociation inhibitor 2 | chr3:22135157-22138221 FORWARD LENGTH=444	1									0.1	0.258925
c528	c528.a1	c528.a1.a1	AT5G23540.1 | Symbols: | Mov34/MPN/PAD-1 family protein | chr5:7937772-7939339 FORWARD LENGTH=308	2													0.272727	0.873817
c529	c529.a1	c529.a1.a1	AT1G47128.1 | Symbols: RD21, RD21A | Granulin repeat cysteine protease family protein | chr1:17283139-17285609 REVERSE LENGTH=462	1											0.214286	0.637894
c530	c530.a1	c530.a1.a1	AT4G10320.1 | Symbols: | tRNA synthetase class I (I, L, M and V) family protein | chr4:6397526-6404509 REVERSE LENGTH=1190	1	0.0666667	0.165914
c531	c531.a1	c531.a1.a1	AT3G58140.1 | Symbols: | phenylalanyl-tRNA synthetase class IIc family protein | chr3:21529988-21532386 REVERSE LENGTH=429	1											0.130435	0.350314
c532	c532.a1	c532.a1.a1	AT2G31670.1 | Symbols: | Stress responsive alpha-beta barrel domain protein | chr2:13472699-13473490 REVERSE LENGTH=263	1															0.25	0.778279
c533	c533.a1	c533.a1.a1	AT1G16880.1 | Symbols: | uridylyltransferase-related | chr1:5773796-5776125 FORWARD LENGTH=290	2													0.2	0.584893
c534	c534.a1	c534.a1.a1	AT5G21160.1 | Symbols: | LA RNA-binding protein | chr5:7199191-7203879 REVERSE LENGTH=826	3			0.0645161	0.160155											0.0322581	0.0771051
c535	c535.a1	c535.a1.a1	AT5G66680.1 | Symbols: DGL1 | dolichyl-diphosphooligosaccharide-protein glycosyltransferase 48kDa subunit family protein | chr5:26617840-26620581 REVERSE LENGTH=437	1											0.142857	0.389495
c536	c536.a1	c536.a1.a1	AT1G04630.1 | Symbols: MEE4 | GRIM-19 protein | chr1:1289921-1290986 REVERSE LENGTH=143	2																	0.5	2.16228
c537	c537.a1	c537.a1.a1	AT2G05990.1 | Symbols: MOD1, ENR1 | NAD(P)-binding Rossmann-fold superfamily protein | chr2:2322876-2324867 FORWARD LENGTH=390	2													0.15	0.412538
c538	c538.a1	c538.a1.a1	AT2G27020.1 | Symbols: PAG1 | 20S proteasome alpha subunit G1 | chr2:11528515-11530858 REVERSE LENGTH=249	1													0.125	0.333521	0.0625	0.154782
c539	c539.a1	c539.a1.a1	ATCG00660.1 | Symbols: RPL20 | ribosomal protein L20 | chrC:68512-68865 REVERSE LENGTH=117	1													1	9
c540	c540.a1	c540.a1.a1	AT5G41520.1 | Symbols: | RNA binding Plectin/S10 domain-containing protein | chr5:16609377-16610583 REVERSE LENGTH=180	2															0.6	2.98107
c541	c541.a1	c541.a1.a1	AT1G64790.1 | Symbols: ILA | ILITYHIA | chr1:24065232-24081908 REVERSE LENGTH=2610	2	0.025641	0.0608184
c542	c542.a1	c542.a1.a1	AT5G62790.1 | Symbols: DXR, PDE129 | 1-deoxy-D-xylulose 5-phosphate reductoisomerase | chr5:25214358-25217292 REVERSE LENGTH=477	2											0.125	0.333521
c543	c543.a1	c543.a1.a1	AT3G26060.1 | Symbols: ATPRX Q | Thioredoxin superfamily protein | chr3:9524807-9526123 FORWARD LENGTH=216	2															0.1	0.258925	0.2	0.584893
c544	c544.a1	c544.a1.a1	AT1G04080.1 | Symbols: PRP39 | Tetratricopeptide repeat (TPR)-like superfamily protein | chr1:1051803-1056550 FORWARD LENGTH=768	3			0.0967742	0.249609
c545	c545.a1	c545.a1.a1	AT1G03600.1 | Symbols: PSB27 | photosystem II family protein | chr1:898916-899440 FORWARD LENGTH=174	1																	0.5	2.16228
c546	c546.a1	c546.a1.a1	AT4G02520.1 | Symbols: ATGSTF2, ATPM24.1, ATPM24, GST2, GSTF2 | glutathione S-transferase PHI 2 | chr4:1110673-1111531 REVERSE LENGTH=212	1															0.3	0.995262
c547	c547.a1	c547.a1.a1	AT1G16720.1 | Symbols: HCF173 | high chlorophyll fluorescence phenotype 173 | chr1:5723161-5726248 FORWARD LENGTH=598	1							0.0882353	0.22528
c548	c548.a1	c548.a1.a1	AT4G32470.1 | Symbols: | Cytochrome bd ubiquinol oxidase, 14kDa subunit | chr4:15669641-15671095 REVERSE LENGTH=122	1																	0.75	4.62341
c549	c549.a1	c549.a1.a1	AT5G22800.1 | Symbols: EMB86, EMB1030, EMB263 | Alanyl-tRNA synthetase, class IIc | chr5:7616221-7619961 REVERSE LENGTH=978	1			0.0576923	0.142069
c550	c550.a1	c550.a1.a1	AT5G03940.1 | Symbols: FFC, 54CP, CPSRP54, SRP54CP | chloroplast signal recognition particle 54 kDa subunit | chr5:1060265-1063257 REVERSE LENGTH=564	1									0.12	0.318257
c551	c551.a1	c551.a1.a1	AT3G57610.1 | Symbols: ADSS | adenylosuccinate synthase | chr3:21334519-21336603 REVERSE LENGTH=490	1											0.12	0.318257
c552	c552.a1	c552.a1.a1	AT5G13630.1 | Symbols: GUN5, CCH, CHLH, CCH1, ABAR | magnesium-chelatase subunit chlH, chloroplast, putative / Mg-protoporphyrin IX chelatase, putative (CHLH) | chr5:4387567-4392082 REVERSE LENGTH=1381	2	0.0526316	0.128838
c553	c553.a1	c553.a1.a1	AT4G16450.1 | Symbols: | unknown protein; FUNCTIONS IN: molecular_function unknown; INVOLVED IN: photorespiration; LOCATED IN: mitochondrion, mitochondrial membrane, mitochondrial respiratory chain complex I, respiratory chain complex I, membrane; EXPRESSED IN: 25 plant structures; EXPRESSED DURING: 15 growth stages; Has 30201 Blast hits to 17322 proteins in 780 species: Archae - 12; Bacteria - 1396; Metazoa - 17338; Fungi - 3422; Plants - 5037; Viruses - 0; Other Eukaryotes - 2996 (source: NCBI BLink). | chr4:9280132-9280541 FORWARD LENGTH=106	2																	0.6	2.98107
c554	c554.a1	c554.a1.a1	AT2G38750.1 | Symbols: ANNAT4 | annexin 4 | chr2:16196582-16198431 REVERSE LENGTH=319	1													0.2	0.584893
c555	c555.a1	c555.a1.a1	AT2G43090.1 | Symbols: | Aconitase/3-isopropylmalate dehydratase protein | chr2:17918957-17919712 FORWARD LENGTH=251	2															0.214286	0.637894
c556	c556.a1	c556.a1.a1	AT1G14410.1 | Symbols: ATWHY1, PTAC1, WHY1 | ssDNA-binding transcriptional regulator | chr1:4929352-4930810 REVERSE LENGTH=263	1															0.214286	0.637894
c557	c557.a1	c557.a1.a1	AT5G11560.1 | Symbols: | catalytics | chr5:3709734-3713994 REVERSE LENGTH=982	1			0.0810811	0.205261
c558	c558.a1	c558.a1.a1	AT5G14040.1 | Symbols: PHT3;1 | phosphate transporter 3;1 | chr5:4531059-4532965 REVERSE LENGTH=375	1													0.166667	0.467799
c559	c559.a1	c559.a1.a1	AT1G54380.1 | Symbols: | spliceosome protein-related | chr1:20298287-20300899 REVERSE LENGTH=515	1					0.05	0.122018					0.1	0.258925
c560	c560.a1	c560.a1.a1	AT1G15140.1 | Symbols: | FAD/NAD(P)-binding oxidoreductase | chr1:5210403-5212137 REVERSE LENGTH=295	1															0.272727	0.873817
c561	c561.a1	c561.a1.a1	AT2G39800.1 | Symbols: P5CS1, ATP5CS | delta1-pyrroline-5-carboxylate synthase 1 | chr2:16598516-16602939 REVERSE LENGTH=717	5					0.0882353	0.22528
c562	c562.a1	c562.a1.a1	AT5G63890.1 | Symbols: ATHDH, HISN8, HDH | histidinol dehydrogenase | chr5:25565600-25567879 REVERSE LENGTH=452	2											0.1875	0.539927
c563	c563.a1	c563.a1.a1	AT1G70890.1 | Symbols: MLP43 | MLP-like protein 43 | chr1:26725912-26726489 REVERSE LENGTH=158	1																	0.272727	0.873817
c564	c564.a1	c564.a1.a1	AT3G54210.1 | Symbols: | Ribosomal protein L17 family protein | chr3:20067672-20068385 REVERSE LENGTH=211	1															0.428571	1.6827
c565	c565.a1	c565.a1.a1	ATMG00510.1 | Symbols: NAD7 | NADH dehydrogenase subunit 7 | chrM:132071-138153 FORWARD LENGTH=394	1											0.166667	0.467799
c566	c566.a1	c566.a1.a1	AT1G30630.1 | Symbols: | Coatomer epsilon subunit | chr1:10858546-10860173 REVERSE LENGTH=292	1													0.272727	0.873817
c567	c567.a1	c567.a1.a1	AT3G46440.1 | Symbols: UXS5 | UDP-XYL synthase 5 | chr3:17089268-17091611 REVERSE LENGTH=341	4											0.1875	0.539927
c568	c568.a1	c568.a1.a1	AT3G61220.1 | Symbols: | NAD(P)-binding Rossmann-fold superfamily protein | chr3:22663025-22664316 FORWARD LENGTH=296	2													0.166667	0.467799
c569	c569.a1	c569.a1.a1	AT2G02740.1 | Symbols: ATWHY3, PTAC11, WHY3 | ssDNA-binding transcriptional regulator | chr2:769389-770993 FORWARD LENGTH=268	2															0.2	0.584893
c570	c570.a1	c570.a1.a1	AT3G26070.1 | Symbols: | Plastid-lipid associated protein PAP / fibrillin family protein | chr3:9526904-9528199 FORWARD LENGTH=242	1															0.230769	0.701254
c571	c571.a1	c571.a1.a1	AT4G35000.1 | Symbols: APX3 | ascorbate peroxidase 3 | chr4:16665007-16667541 REVERSE LENGTH=287	1													0.1875	0.539927
c572	c572.a1	c572.a1.a1	AT3G14390.1 | Symbols: | Pyridoxal-dependent decarboxylase family protein | chr3:4806771-4808954 FORWARD LENGTH=484	2									0.1	0.258925	0.05	0.122018
c573	c573.a1	c573.a1.a1	AT1G02560.1 | Symbols: CLPP5, NCLPP5, NCLPP1 | nuclear encoded CLP protease 5 | chr1:538000-539805 FORWARD LENGTH=298	1															0.0909091	0.232847	0.181818	0.519911
c574	c574.a1	c574.a1.a1	AT4G16143.1 | Symbols: IMPA-2 | importin alpha isoform 2 | chr4:9134450-9137134 REVERSE LENGTH=535	2							0.136364	0.368875
c575	c575.a1	c575.a1.a1	AT4G19210.1 | Symbols: ATRLI2, RLI2 | RNAse l inhibitor protein 2 | chr4:10501906-10504776 FORWARD LENGTH=605	1					0.04	0.0964782	0.08	0.202264
c576	c576.a1	c576.a1.a1	AT2G22230.1 | Symbols: | Thioesterase superfamily protein | chr2:9450042-9451427 FORWARD LENGTH=220	1															0.333333	1.15443
c577	c577.a1	c577.a1.a1	AT3G50820.1 | Symbols: PSBO2, PSBO-2, OEC33 | photosystem II subunit O-2 | chr3:18891008-18892311 REVERSE LENGTH=331	2													0.166667	0.467799
c578	c578.a1	c578.a1.a1	AT2G44350.1 | Symbols: ATCS, CSY4 | Citrate synthase family protein | chr2:18316673-18320524 FORWARD LENGTH=473	2											0.142857	0.389495
c579	c579.a1	c579.a1.a1	AT3G01780.1 | Symbols: TPLATE | ARM repeat superfamily protein | chr3:279171-283399 FORWARD LENGTH=1176	1	0.0576923	0.142069
c580	c580.a1	c580.a1.a1	AT1G33810.1 | Symbols: | unknown protein; FUNCTIONS IN: molecular_function unknown; INVOLVED IN: biological_process unknown; LOCATED IN: chloroplast thylakoid membrane, chloroplast, chloroplast envelope; EXPRESSED IN: 22 plant structures; EXPRESSED DURING: 13 growth stages; Has 39 Blast hits to 39 proteins in 18 species: Archae - 0; Bacteria - 0; Metazoa - 0; Fungi - 0; Plants - 39; Viruses - 0; Other Eukaryotes - 0 (source: NCBI BLink). | chr1:12265084-12266655 FORWARD LENGTH=138	1																	0.428571	1.6827
c581	c581.a1	c581.a1.a1	AT5G23400.1 | Symbols: | Leucine-rich repeat (LRR) family protein | chr5:7880603-7882372 FORWARD LENGTH=589	1							0.111111	0.29155
c582	c582.a1	c582.a1.a1	AT4G09040.1 | Symbols: | RNA-binding (RRM/RBD/RNP motifs) family protein | chr4:5795075-5797315 REVERSE LENGTH=304	2													0.3	0.995262
c583	c583.a1	c583.a1.a1	AT1G01080.1 | Symbols: | RNA-binding (RRM/RBD/RNP motifs) family protein | chr1:45503-46789 REVERSE LENGTH=293	2													0.176471	0.501311
c584	c584.a1	c584.a1.a1	AT5G04430.1 | Symbols: BTR1, BTR1S | binding to TOMV RNA 1L (long form) | chr5:1250602-1253523 REVERSE LENGTH=313	2											0.111111	0.29155	0.0555556	0.136464
c585	c585.a1	c585.a1.a1	AT4G19710.2 | Symbols: AK-HSDH II, AK-HSDH | aspartate kinase-homoserine dehydrogenase ii | chr4:10725229-10729536 FORWARD LENGTH=916	1			0.0681818	0.169989
c586	c586.a1	c586.a1.a1	AT1G09620.1 | Symbols: | ATP binding;leucine-tRNA ligases;aminoacyl-tRNA ligases;nucleotide binding;ATP binding;aminoacyl-tRNA ligases | chr1:3113077-3116455 REVERSE LENGTH=1091	1			0.0652174	0.16203
c587	c587.a1	c587.a1.a1	AT5G01650.1 | Symbols: | Tautomerase/MIF superfamily protein | chr5:242734-244033 REVERSE LENGTH=115	2																	1	9
c588	c588.a1	c588.a1.a1	AT2G43910.1 | Symbols: ATHOL1, HOL1 | HARMLESS TO OZONE LAYER 1 | chr2:18184658-18186951 REVERSE LENGTH=227	2															0.25	0.778279
c589	c589.a1	c589.a1.a1	ATCG00650.1 | Symbols: RPS18 | ribosomal protein S18 | chrC:67917-68222 FORWARD LENGTH=101	1													1	9
c590	c590.a1	c590.a1.a1	AT2G35410.1 | Symbols: | RNA-binding (RRM/RBD/RNP motifs) family protein | chr2:14898341-14899590 FORWARD LENGTH=308	1													0.2	0.584893
c591	c591.a1	c591.a1.a1	AT1G65260.1 | Symbols: PTAC4, VIPP1 | plastid transcriptionally active 4 | chr1:24236329-24240428 FORWARD LENGTH=330	1													0.2	0.584893
c592	c592.a1	c592.a1.a1	AT3G49240.1 | Symbols: emb1796 | Pentatricopeptide repeat (PPR) superfamily protein | chr3:18256086-18257975 FORWARD LENGTH=629	1							0.0857143	0.218188
c593	c593.a1	c593.a1.a1	AT4G35630.1 | Symbols: PSAT | phosphoserine aminotransferase | chr4:16904205-16905497 FORWARD LENGTH=430	1											0.142857	0.389495
c594	c594.a1	c594.a1.a1	AT5G58250.1 | Symbols: | unknown protein; FUNCTIONS IN: molecular_function unknown; INVOLVED IN: biological_process unknown; LOCATED IN: thylakoid, chloroplast; EXPRESSED IN: 22 plant structures; EXPRESSED DURING: 14 growth stages; CONTAINS InterPro DOMAIN/s: Protein of unknown function DUF2488 (InterPro:IPR019616); Has 1807 Blast hits to 1807 proteins in 277 species: Archae - 0; Bacteria - 0; Metazoa - 736; Fungi - 347; Plants - 385; Viruses - 0; Other Eukaryotes - 339 (source: NCBI BLink). | chr5:23559558-23560372 FORWARD LENGTH=211	1																	0.272727	0.873817
c595	c595.a1	c595.a1.a1	AT4G03280.1 | Symbols: PETC, PGR1 | photosynthetic electron transfer C | chr4:1440314-1441717 FORWARD LENGTH=229	2															0.181818	0.519911	0.0909091	0.232847
c596	c596.a1	c596.a1.a1	AT1G04690.1 | Symbols: KAB1, KV-BETA1 | potassium channel beta subunit 1 | chr1:1313662-1315420 FORWARD LENGTH=328	1													0.2	0.584893
c597	c597.a1	c597.a1.a1	AT5G23060.1 | Symbols: CaS | calcium sensing receptor | chr5:7736760-7738412 REVERSE LENGTH=387	1													0.176471	0.501311
c598	c598.a1	c598.a1.a1	AT3G03710.1 | Symbols: RIF10, PNP | polyribonucleotide nucleotidyltransferase, putative | chr3:919542-924906 FORWARD LENGTH=922	1			0.0882353	0.22528
c599	c599.a1	c599.a1.a1	AT1G56450.1 | Symbols: PBG1 | 20S proteasome beta subunit G1 | chr1:21141970-21144186 FORWARD LENGTH=246	1															0.272727	0.873817
c600	c600.a1	c600.a1.a1	AT4G16660.1 | Symbols: | heat shock protein 70 (Hsp 70) family protein | chr4:9377225-9381232 FORWARD LENGTH=867	1			0.115385	0.304321
c601	c601.a1	c601.a1.a1	AT5G65020.1 | Symbols: ANNAT2 | annexin 2 | chr5:25973915-25975554 FORWARD LENGTH=317	2													0.176471	0.501311
c602	c602.a1	c602.a1.a1	AT1G16300.1 | Symbols: GAPCP-2 | glyceraldehyde-3-phosphate dehydrogenase of plastid 2 | chr1:5574433-5577406 FORWARD LENGTH=420	2											0.0526316	0.128838	0.105263	0.274275
c603	c603.a1	c603.a1.a1	AT1G31812.1 | Symbols: ACBP6, ACBP | acyl-CoA-binding protein 6 | chr1:11411132-11412099 REVERSE LENGTH=92	1																			0.6	2.98107
c604	c604.a1	c604.a1.a1	AT5G61410.1 | Symbols: RPE, EMB2728 | D-ribulose-5-phosphate-3-epimerase | chr5:24684085-24685836 REVERSE LENGTH=281	2													0.111111	0.29155	0.222222	0.668101
c605	c605.a1	c605.a1.a1	AT2G33410.1 | Symbols: | RNA-binding (RRM/RBD/RNP motifs) family protein | chr2:14156085-14157435 FORWARD LENGTH=404	1											0.25	0.778279
c606	c606.a1	c606.a1.a1	AT5G13450.1 | Symbols: ATP5 | delta subunit of Mt ATP synthase | chr5:4310558-4311941 REVERSE LENGTH=238	2															0.25	0.778279
c607	c607.a1	c607.a1.a1	AT2G43610.1 | Symbols: | Chitinase family protein | chr2:18088058-18089184 REVERSE LENGTH=281	1													0.2	0.584893
c608	c608.a1	c608.a1.a1	AT5G20890.1 | Symbols: | TCP-1/cpn60 chaperonin family protein | chr5:7087020-7089906 REVERSE LENGTH=527	1							0.130435	0.350314
c609	c609.a1	c609.a1.a1	AT4G17530.1 | Symbols: RAB1C, ATRAB1C, ATRABD2C | RAB GTPase homolog 1C | chr4:9773721-9775424 REVERSE LENGTH=202	2															0.230769	0.701254
c610	c610.a1	c610.a1.a1	AT5G54270.1 | Symbols: LHCB3, LHCB3*1 | light-harvesting chlorophyll B-binding protein 3 | chr5:22038424-22039383 FORWARD LENGTH=265	1															0.428571	1.6827
c611	c611.a1	c611.a1.a1	AT3G10350.1 | Symbols: | P-loop containing nucleoside triphosphate hydrolases superfamily protein | chr3:3208310-3210678 FORWARD LENGTH=411	2													0.176471	0.501311
c612	c612.a1	c612.a1.a1	AT2G35370.1 | Symbols: GDCH | glycine decarboxylase complex H | chr2:14891239-14892050 FORWARD LENGTH=165	1																	0.222222	0.668101
c613	c613.a1	c613.a1.a1	AT3G23940.1 | Symbols: | dehydratase family | chr3:8648780-8652323 FORWARD LENGTH=608	2							0.08	0.202264
c614	c614.a1	c614.a1.a1	AT3G09500.1 | Symbols: | Ribosomal L29 family protein | chr3:2917047-2917895 FORWARD LENGTH=123	1															0.5	2.16228
c615	c615.a1	c615.a1.a1	AT4G25130.1 | Symbols: PMSR4 | peptide met sulfoxide reductase 4 | chr4:12898802-12899998 REVERSE LENGTH=258	1													0.222222	0.668101
c616	c616.a1	c616.a1.a1	AT5G37830.1 | Symbols: OXP1 | oxoprolinase 1 | chr5:15056635-15060525 REVERSE LENGTH=1266	1	0.0350877	0.0841459
c617	c617.a1	c617.a1.a1	AT1G20960.1 | Symbols: emb1507 | U5 small nuclear ribonucleoprotein helicase, putative | chr1:7302591-7309914 REVERSE LENGTH=2171	2	0.0196078	0.0461834
c618	c618.a1	c618.a1.a1	AT2G21620.1 | Symbols: RD2 | Adenine nucleotide alpha hydrolases-like superfamily protein | chr2:9248749-9249986 FORWARD LENGTH=187	2															0.181818	0.519911
c619	c619.a1	c619.a1.a1	AT1G03680.1 | Symbols: ATHM1, TRX-M1, ATM1, THM1 | thioredoxin M-type 1 | chr1:916990-917865 REVERSE LENGTH=179	1																	0.2	0.584893
c620	c620.a1	c620.a1.a1	AT3G51160.1 | Symbols: MUR1, MUR_1, GMD2 | NAD(P)-binding Rossmann-fold superfamily protein | chr3:19007232-19008353 REVERSE LENGTH=373	1											0.111111	0.29155
c621	c621.a1	c621.a1.a1	AT3G29320.1 | Symbols: | Glycosyl transferase, family 35 | chr3:11252871-11257587 FORWARD LENGTH=962	1			0.0487805	0.118872
c622	c622.a1	c622.a1.a1	AT5G66530.1 | Symbols: | Galactose mutarotase-like superfamily protein | chr5:26553821-26555575 REVERSE LENGTH=307	2													0.25	0.778279
c623	c623.a1	c623.a1.a1	AT5G51970.1 | Symbols: | GroES-like zinc-binding alcohol dehydrogenase family protein | chr5:21111820-21113284 FORWARD LENGTH=364	2											0.142857	0.389495
c624	c624.a1	c624.a1.a1	AT1G49760.1 | Symbols: PAB8, PABP8 | poly(A) binding protein 8 | chr1:18416740-18419753 FORWARD LENGTH=671	2					0.0769231	0.193777
c625	c625.a1	c625.a1.a1	AT4G34120.1 | Symbols: LEJ1, CDCP1 | Cystathionine beta-synthase (CBS) family protein | chr4:16341194-16342893 FORWARD LENGTH=238	1															0.222222	0.668101
c626	c626.a1	c626.a1.a1	AT4G01800.1 | Symbols: AGY1, AtcpSecA, SECA1 | Albino or Glassy Yellow 1 | chr4:770926-776131 REVERSE LENGTH=1022	2			0.0357143	0.0857111
c627	c627.a1	c627.a1.a1	AT1G29150.1 | Symbols: ATS9, RPN6 | non-ATPase subunit 9 | chr1:10181240-10182499 FORWARD LENGTH=419	1											0.105263	0.274275
c628	c628.a1	c628.a1.a1	AT4G28510.1 | Symbols: ATPHB1, PHB1 | prohibitin 1 | chr4:14084970-14086372 REVERSE LENGTH=288	1													0.133333	0.359356
c629	c629.a1	c629.a1.a1	AT1G55670.1 | Symbols: PSAG | photosystem I subunit G | chr1:20802874-20803356 REVERSE LENGTH=160	1																	0.25	0.778279
c630	c630.a1	c630.a1.a1	AT3G54470.1 | Symbols: | uridine 5'-monophosphate synthase / UMP synthase (PYRE-F) (UMPS) | chr3:20168285-20170245 REVERSE LENGTH=476	1									0.0454545	0.110336	0.0454545	0.110336
c631	c631.a1	c631.a1.a1	AT5G65010.1 | Symbols: ASN2 | asparagine synthetase 2 | chr5:25969224-25972278 FORWARD LENGTH=578	2							0.0952381	0.245197
c632	c632.a1	c632.a1.a1	AT1G12230.1 | Symbols: | Aldolase superfamily protein | chr1:4148050-4150708 FORWARD LENGTH=405	2											0.117647	0.311134
c633	c633.a1	c633.a1.a1	AT4G24780.1 | Symbols: | Pectin lyase-like superfamily protein | chr4:12770631-12772227 REVERSE LENGTH=408	2											0.133333	0.359356
c634	c634.a1	c634.a1.a1	AT3G14990.1 | Symbols: | Class I glutamine amidotransferase-like superfamily protein | chr3:5047510-5049621 FORWARD LENGTH=392	3											0.133333	0.359356
c635	c635.a1	c635.a1.a1	AT1G07140.1 | Symbols: SIRANBP | Pleckstrin homology (PH) domain superfamily protein | chr1:2192360-2193688 REVERSE LENGTH=228	1											0.181818	0.519911
c636	c636.a1	c636.a1.a1	AT1G36160.1 | Symbols: ACC1, AT-ACC1, EMB22, GK, PAS3 | acetyl-CoA carboxylase 1 | chr1:13534196-13543773 FORWARD LENGTH=2254	2	0.0196078	0.0461834
c637	c637.a1	c637.a1.a1	AT3G06050.1 | Symbols: PRXIIF, ATPRXIIF | peroxiredoxin IIF | chr3:1826311-1827809 REVERSE LENGTH=201	1															0.2	0.584893
c638	c638.a1	c638.a1.a1	AT1G20330.1 | Symbols: SMT2, CVP1, FRL1 | sterol methyltransferase 2 | chr1:7038968-7040053 REVERSE LENGTH=361	1											0.133333	0.359356
c639	c639.a1	c639.a1.a1	AT1G53850.1 | Symbols: PAE1, ATPAE1 | 20S proteasome alpha subunit E1 | chr1:20104131-20105792 REVERSE LENGTH=237	3															0.142857	0.389495
c640	c640.a1	c640.a1.a1	AT2G47510.1 | Symbols: FUM1 | fumarase 1 | chr2:19498614-19502020 FORWARD LENGTH=492	2									0.0952381	0.245197
c641	c641.a1	c641.a1.a1	AT5G24850.1 | Symbols: CRY3 | cryptochrome 3 | chr5:8535399-8538016 REVERSE LENGTH=526	1							0.0689655	0.172102
c642	c642.a1	c642.a1.a1	AT1G71500.1 | Symbols: | Rieske (2Fe-2S) domain-containing protein | chr1:26936084-26937331 FORWARD LENGTH=287	1															0.125	0.333521
c643	c643.a1	c643.a1.a1	AT1G12240.1 | Symbols: ATBETAFRUCT4, VAC-INV | Glycosyl hydrolases family 32 protein | chr1:4153699-4157457 FORWARD LENGTH=664	1																	0.0952381	0.245197
c644	c644.a1	c644.a1.a1	AT4G28440.1 | Symbols: | Nucleic acid-binding, OB-fold-like protein | chr4:14060054-14060970 FORWARD LENGTH=153	1															0.25	0.778279
c645	c645.a1	c645.a1.a1	AT2G47390.1 | Symbols: | Prolyl oligopeptidase family protein | chr2:19442278-19446253 REVERSE LENGTH=961	1			0.0512821	0.125336
c646	c646.a1	c646.a1.a1	AT4G32260.1 | Symbols: | ATPase, F0 complex, subunit B/B', bacterial/chloroplast | chr4:15573859-15574586 REVERSE LENGTH=219	1																	0.181818	0.519911
c647	c647.a1	c647.a1.a1	AT2G41475.1 | Symbols: | Embryo-specific protein 3, (ATS3) | chr2:17295259-17296329 REVERSE LENGTH=179	1															0.142857	0.389495	0.142857	0.389495
c648	c648.a1	c648.a1.a1	AT1G20200.1 | Symbols: EMB2719, HAP15 | PAM domain (PCI/PINT associated module) protein | chr1:7001409-7004154 REVERSE LENGTH=488	1							0.0666667	0.165914
c649	c649.a1	c649.a1.a1	AT3G46970.1 | Symbols: ATPHS2, PHS2 | alpha-glucan phosphorylase 2 | chr3:17301625-17306111 REVERSE LENGTH=841	1			0.0526316	0.128838
c650	c650.a1	c650.a1.a1	ATCG00330.1 | Symbols: RPS14 | chloroplast ribosomal protein S14 | chrC:36938-37240 REVERSE LENGTH=100	1													1	9
c651	c651.a1	c651.a1.a1	AT3G56650.1 | Symbols: | Mog1/PsbP/DUF1795-like photosystem II reaction center PsbP family protein | chr3:20984807-20985913 FORWARD LENGTH=262	1															0.125	0.333521
c652	c652.a1	c652.a1.a1	AT3G24170.1 | Symbols: ATGR1, GR1 | glutathione-disulfide reductase | chr3:8729762-8734115 REVERSE LENGTH=499	3									0.111111	0.29155
c653	c653.a1	c653.a1.a1	AT1G76180.1 | Symbols: ERD14 | Dehydrin family protein | chr1:28587013-28587657 REVERSE LENGTH=185	2											0.222222	0.668101
c654	c654.a1	c654.a1.a1	AT5G61790.1 | Symbols: CNX1, ATCNX1 | calnexin 1 | chr5:24827394-24829642 REVERSE LENGTH=530	1							0.0769231	0.193777
c655	c655.a1	c655.a1.a1	AT5G46800.1 | Symbols: BOU | Mitochondrial substrate carrier family protein | chr5:18988779-18989810 REVERSE LENGTH=300	1													0.153846	0.425103
c656	c656.a1	c656.a1.a1	AT1G06690.1 | Symbols: | NAD(P)-linked oxidoreductase superfamily protein | chr1:2049742-2052039 REVERSE LENGTH=377	1													0.117647	0.311134
c657	c657.a1	c657.a1.a1	AT2G30490.1 | Symbols: ATC4H, C4H, CYP73A5, REF3 | cinnamate-4-hydroxylase | chr2:12993861-12995683 REVERSE LENGTH=505	1									0.08	0.202264
c658	c658.a1	c658.a1.a1	AT3G55250.1 | Symbols: | unknown protein; FUNCTIONS IN: molecular_function unknown; INVOLVED IN: biological_process unknown; LOCATED IN: mitochondrion, chloroplast, nucleus; EXPRESSED IN: 23 plant structures; EXPRESSED DURING: 13 growth stages; Has 46 Blast hits to 46 proteins in 17 species: Archae - 0; Bacteria - 0; Metazoa - 0; Fungi - 0; Plants - 46; Viruses - 0; Other Eukaryotes - 0 (source: NCBI BLink). | chr3:20479302-20480324 FORWARD LENGTH=277	1															0.125	0.333521
c659	c659.a1	c659.a1.a1	AT3G26450.1 | Symbols: | Polyketide cyclase/dehydrase and lipid transport superfamily protein | chr3:9681593-9683299 REVERSE LENGTH=152	1																	0.25	0.778279
c660	c660.a1	c660.a1.a1	AT2G25840.1 | Symbols: OVA4 | Nucleotidylyl transferase superfamily protein | chr2:11021924-11025158 FORWARD LENGTH=408	3											0.105263	0.274275
c661	c661.a1	c661.a1.a1	AT3G27890.1 | Symbols: NQR | NADPH:quinone oxidoreductase | chr3:10350807-10351938 REVERSE LENGTH=196	1																	0.181818	0.519911
c662	c662.a1	c662.a1.a1	AT5G02240.1 | Symbols: | NAD(P)-binding Rossmann-fold superfamily protein | chr5:451502-452984 FORWARD LENGTH=253	1													0.222222	0.668101
c663	c663.a1	c663.a1.a1	AT1G24510.1 | Symbols: | TCP-1/cpn60 chaperonin family protein | chr1:8685504-8688101 REVERSE LENGTH=535	2							0.0869565	0.221677
c664	c664.a1	c664.a1.a1	AT2G31390.1 | Symbols: | pfkB-like carbohydrate kinase family protein | chr2:13383635-13386116 REVERSE LENGTH=325	1													0.117647	0.311134
c665	c665.a1	c665.a1.a1	AT1G58080.1 | Symbols: ATATP-PRT1, HISN1A, ATP-PRT1 | ATP phosphoribosyl transferase 1 | chr1:21504562-21507429 REVERSE LENGTH=411	1											0.181818	0.519911
c666	c666.a1	c666.a1.a1	AT3G06720.1 | Symbols: AT-IMP, ATKAP ALPHA, AIMP ALPHA, IMPA-1, IMPA1 | importin alpha isoform 1 | chr3:2120559-2123555 FORWARD LENGTH=532	2							0.105263	0.274275
c667	c667.a1	c667.a1.a1	AT1G32220.1 | Symbols: | NAD(P)-binding Rossmann-fold superfamily protein | chr1:11608038-11609591 FORWARD LENGTH=296	1															0.2	0.584893
c668	c668.a1	c668.a1.a1	AT1G31280.1 | Symbols: AGO2 | Argonaute family protein | chr1:11181777-11185112 FORWARD LENGTH=1014	1			0.037037	0.089023
c669	c669.a1	c669.a1.a1	AT1G50030.1 | Symbols: TOR | target of rapamycin | chr1:18522626-18539619 REVERSE LENGTH=2481	2	0.0178571	0.0419746
c670	c670.a1	c670.a1.a1	AT5G35590.1 | Symbols: PAA1 | proteasome alpha subunit A1 | chr5:13765417-13767768 REVERSE LENGTH=246	1													0.133333	0.359356
c671	c671.a1	c671.a1.a1	AT1G14810.1 | Symbols: | semialdehyde dehydrogenase family protein | chr1:5102684-5104633 REVERSE LENGTH=375	1													0.181818	0.519911
c672	c672.a1	c672.a1.a1	AT1G01960.1 | Symbols: EDA10 | SEC7-like guanine nucleotide exchange family protein | chr1:330830-337582 REVERSE LENGTH=1750	1	0.0285714	0.0680004
c673	c673.a1	c673.a1.a1	AT4G21585.1 | Symbols: ENDO4 | endonuclease 4 | chr4:11477988-11479953 FORWARD LENGTH=299	1											0.1	0.258925					0.1	0.258925
c674	c674.a1	c674.a1.a1	AT1G70410.1 | Symbols: ATBCA4, BCA4, CA4 | beta carbonic anhydrase 4 | chr1:26534167-26536505 REVERSE LENGTH=258	3													0.117647	0.311134
c675	c675.a1	c675.a1.a1	AT5G16710.1 | Symbols: DHAR3 | dehydroascorbate reductase 1 | chr5:5483312-5484926 FORWARD LENGTH=258	1															0.125	0.333521
c676	c676.a1	c676.a1.a1	AT3G15000.1 | Symbols: | cobalt ion binding | chr3:5050321-5052121 FORWARD LENGTH=395	1							0.125	0.333521
c677	c677.a1	c677.a1.a1	AT3G53900.1 | Symbols: UPP, PYRR | uracil phosphoribosyltransferase | chr3:19956914-19958699 REVERSE LENGTH=231	2															0.117647	0.311134
c678	c678.a1	c678.a1.a1	AT5G49720.1 | Symbols: ATGH9A1, TSD1, DEC, KOR, RSW2, IRX2, KOR1, GH9A1 | glycosyl hydrolase 9A1 | chr5:20197765-20200168 REVERSE LENGTH=621	1			0.0869565	0.221677
c679	c679.a1	c679.a1.a1	AT4G23820.1 | Symbols: | Pectin lyase-like superfamily protein | chr4:12397217-12400050 REVERSE LENGTH=444	1							0.125	0.333521
c680	c680.a1	c680.a1.a1	AT5G12040.1 | Symbols: | Nitrilase/cyanide hydratase and apolipoprotein N-acyltransferase family protein | chr5:3885162-3887772 FORWARD LENGTH=369	2													0.125	0.333521
c681	c681.a1	c681.a1.a1	AT4G34090.1 | Symbols: | unknown protein; FUNCTIONS IN: molecular_function unknown; INVOLVED IN: biological_process unknown; LOCATED IN: chloroplast, chloroplast stroma; EXPRESSED IN: 22 plant structures; EXPRESSED DURING: 13 growth stages; BEST Arabidopsis thaliana protein match is: unknown protein (TAIR:AT2G23370.1); Has 30201 Blast hits to 17322 proteins in 780 species: Archae - 12; Bacteria - 1396; Metazoa - 17338; Fungi - 3422; Plants - 5037; Viruses - 0; Other Eukaryotes - 2996 (source: NCBI BLink). | chr4:16328051-16330110 REVERSE LENGTH=330	2													0.133333	0.359356
c682	c682.a1	c682.a1.a1	AT3G12390.1 | Symbols: | Nascent polypeptide-associated complex (NAC), alpha subunit family protein | chr3:3942344-3943595 FORWARD LENGTH=203	2													0.222222	0.668101
c683	c683.a1	c683.a1.a1	AT5G26830.1 | Symbols: | Threonyl-tRNA synthetase | chr5:9437351-9441568 FORWARD LENGTH=709	1					0.0571429	0.140625
c684	c684.a1	c684.a1.a1	AT3G51260.1 | Symbols: PAD1 | 20S proteasome alpha subunit PAD1 | chr3:19031086-19032746 FORWARD LENGTH=250	2													0.153846	0.425103
c685	c685.a1	c685.a1.a1	AT5G09900.1 | Symbols: EMB2107, RPN5A, MSA | 26S proteasome regulatory subunit, putative (RPN5) | chr5:3089462-3092434 REVERSE LENGTH=442	5											0.0952381	0.245197
c686	c686.a1	c686.a1.a1	AT4G18240.1 | Symbols: ATSS4, SSIV, SS4 | starch synthase 4 | chr4:10082221-10087044 FORWARD LENGTH=1040	1			0.0434783	0.105295
c687	c687.a1	c687.a1.a1	AT3G49720.1 | Symbols: | unknown protein; FUNCTIONS IN: molecular_function unknown; INVOLVED IN: biological_process unknown; LOCATED IN: chloroplast thylakoid membrane, Golgi apparatus, plasma membrane, membrane; EXPRESSED IN: 25 plant structures; EXPRESSED DURING: 15 growth stages; BEST Arabidopsis thaliana protein match is: unknown protein (TAIR:AT5G65810.1); Has 64 Blast hits to 64 proteins in 11 species: Archae - 0; Bacteria - 0; Metazoa - 0; Fungi - 0; Plants - 64; Viruses - 0; Other Eukaryotes - 0 (source: NCBI BLink). | chr3:18440192-18441655 REVERSE LENGTH=261	2													0.25	0.778279
c688	c688.a1	c688.a1.a1	AT1G62380.1 | Symbols: ACO2, ATACO2 | ACC oxidase 2 | chr1:23082340-23084068 FORWARD LENGTH=320	1													0.181818	0.519911
c689	c689.a1	c689.a1.a1	AT1G20950.1 | Symbols: | Phosphofructokinase family protein | chr1:7297467-7301336 REVERSE LENGTH=614	1							0.0606061	0.149757
c690	c690.a1	c690.a1.a1	AT4G29010.1 | Symbols: AIM1 | Enoyl-CoA hydratase/isomerase family | chr4:14297312-14302016 REVERSE LENGTH=721	1					0.0666667	0.165914
c691	c691.a1	c691.a1.a1	AT3G51840.1 | Symbols: ACX4, ATSCX, ATG6 | acyl-CoA oxidase 4 | chr3:19225653-19229008 REVERSE LENGTH=436	1											0.133333	0.359356
c692	c692.a1	c692.a1.a1	AT5G53480.1 | Symbols: | ARM repeat superfamily protein | chr5:21714016-21716709 FORWARD LENGTH=870	1	0.037037	0.089023	0.037037	0.089023
c693	c693.a1	c693.a1.a1	AT1G80600.1 | Symbols: WIN1 | HOPW1-1-interacting 1 | chr1:30298675-30300513 REVERSE LENGTH=457	1											0.0952381	0.245197
c694	c694.a1	c694.a1.a1	AT2G16950.1 | Symbols: TRN1, ATTRN1 | transportin 1 | chr2:7353939-7360637 FORWARD LENGTH=895	2			0.0625	0.154782
c695	c695.a1	c695.a1.a1	AT5G37850.1 | Symbols: SOS4, ATSOS4 | pfkB-like carbohydrate kinase family protein | chr5:15065394-15068783 FORWARD LENGTH=343	3													0.133333	0.359356
c696	c696.a1	c696.a1.a1	AT4G14800.1 | Symbols: PBD2 | 20S proteasome beta subunit D2 | chr4:8500398-8502058 FORWARD LENGTH=199	2															0.181818	0.519911
c697	c697.a1	c697.a1.a1	AT3G07100.1 | Symbols: ERMO2, SEC24A | Sec23/Sec24 protein transport family protein | chr3:2245689-2250077 REVERSE LENGTH=1038	1			0.0487805	0.118872
c698	c698.a1	c698.a1.a1	AT3G42050.1 | Symbols: | vacuolar ATP synthase subunit H family protein | chr3:14228846-14232228 REVERSE LENGTH=441	1											0.0909091	0.232847
c699	c699.a1	c699.a1.a1	AT4G39080.1 | Symbols: VHA-A3 | vacuolar proton ATPase A3 | chr4:18209513-18214752 FORWARD LENGTH=821	1			0.0645161	0.160155
c700	c700.a1	c700.a1.a1	AT2G43100.1 | Symbols: IPMI2, ATLEUD1 | isopropylmalate isomerase 2 | chr2:17920685-17921455 FORWARD LENGTH=256	1															0.153846	0.425103
c701	c701.a1	c701.a1.a1	AT3G01120.1 | Symbols: MTO1, CGS, ATCYS1, CGS1 | Pyridoxal phosphate (PLP)-dependent transferases superfamily protein | chr3:39234-41865 REVERSE LENGTH=563	1											0.0769231	0.193777
c702	c702.a1	c702.a1.a1	AT4G13200.1 | Symbols: | unknown protein; FUNCTIONS IN: molecular_function unknown; INVOLVED IN: biological_process unknown; LOCATED IN: thylakoid, chloroplast thylakoid membrane, chloroplast, plastoglobule; EXPRESSED IN: 22 plant structures; EXPRESSED DURING: 13 growth stages; Has 97 Blast hits to 97 proteins in 46 species: Archae - 0; Bacteria - 65; Metazoa - 2; Fungi - 0; Plants - 28; Viruses - 0; Other Eukaryotes - 2 (source: NCBI BLink). | chr4:7668292-7669166 REVERSE LENGTH=185	1															0.1	0.258925	0.1	0.258925
c703	c703.a1	c703.a1.a1	AT4G00810.1 | Symbols: | 60S acidic ribosomal protein family | chr4:346179-346957 REVERSE LENGTH=113	2																	1	9
c704	c704.a1	c704.a1.a1	AT1G21440.1 | Symbols: | Phosphoenolpyruvate carboxylase family protein | chr1:7502325-7504103 REVERSE LENGTH=336	1													0.133333	0.359356
c705	c705.a1	c705.a1.a1	AT4G34050.1 | Symbols: CCoAOMT1 | S-adenosyl-L-methionine-dependent methyltransferases superfamily protein | chr4:16310844-16311973 FORWARD LENGTH=259	1													0.166667	0.467799
c706	c706.a1	c706.a1.a1	AT1G11750.1 | Symbols: CLPP6, NCLPP1, NCLPP6 | CLP protease proteolytic subunit 6 | chr1:3967609-3969535 FORWARD LENGTH=271	2															0.142857	0.389495
c707	c707.a1	c707.a1.a1	AT1G18500.1 | Symbols: MAML-4, IPMS1 | methylthioalkylmalate synthase-like 4 | chr1:6369347-6372861 FORWARD LENGTH=631	2							0.0689655	0.172102
c708	c708.a1	c708.a1.a1	AT3G28200.1 | Symbols: | Peroxidase superfamily protein | chr3:10518082-10519032 FORWARD LENGTH=316	1													0.125	0.333521
c709	c709.a1	c709.a1.a1	AT3G22890.1 | Symbols: APS1 | ATP sulfurylase 1 | chr3:8112837-8114734 FORWARD LENGTH=463	1											0.0833333	0.211528
c710	c710.a1	c710.a1.a1	AT1G21720.1 | Symbols: PBC1 | proteasome beta subunit C1 | chr1:7626394-7628070 FORWARD LENGTH=204	3															0.2	0.584893
c711	c711.a1	c711.a1.a1	AT3G01910.1 | Symbols: SOX, AT-SO, AtSO | sulfite oxidase | chr3:314919-317274 REVERSE LENGTH=393	1											0.0952381	0.245197
c712	c712.a1	c712.a1.a1	AT2G42910.1 | Symbols: | Phosphoribosyltransferase family protein | chr2:17856396-17858394 FORWARD LENGTH=337	1													0.117647	0.311134
c713	c713.a1	c713.a1.a1	AT3G12290.1 | Symbols: | Amino acid dehydrogenase family protein | chr3:3919591-3921326 FORWARD LENGTH=299	1													0.125	0.333521
c714	c714.a1	c714.a1.a1	AT1G47600.1 | Symbols: BGLU34, TGG4 | beta glucosidase 34 | chr1:17491771-17494589 FORWARD LENGTH=511	1							0.1	0.258925

### Sheet: spectra
Group ID	Peptide ID	Sample	Scan	Rt (minutes)	Sequence (top)	Modifs (top)	Number of subgroups	Sub-groups Ids	Best E-value	Best hyperscore	Charge	MH+ Obs	MH+ theo	DeltaMH+	Delta-ppm
a1	pepa1a3	20150213_02_011_AM_G1_L4_B1	1416	9.49	AMHAVIDR	M2:+15.99491	1	a1.a1	0.0011	33.3	2	928.467	928.467	-0.0007	-0.753931
a1	pepa1a3	20150213_06_011_AM_G1_L4_B5	2341	14.27	AMHAVIDR	M2:+15.99491	1	a1.a1	0.0033	33.2	2	928.467	928.467	-0.0001	-0.107704
a1	pepa1a3	20150213_08_011_AM_G1_L4_B7	1448	9.55	AMHAVIDR	M2:+15.99491	1	a1.a1	0.0061	35.6	2	928.467	928.467	-0.0004	-0.430818
a1	pepa1a3	20150213_04_011_AM_G1_L4_B3	1635	9.54	AMHAVIDR	M2:+15.99491	1	a1.a1	0.0018	35.6	2	928.467	928.467	-0.0006	-0.646226
a1	pepa1a3	20150213_06_011_AM_G1_L4_B5	1451	9.58	AMHAVIDR	M2:+15.99491	1	a1.a1	0.0031	33.2	2	928.466	928.467	-0.0013	-1.40016
a1	pepa1a3	20150213_09_011_AM_G1_L4_B8	1456	9.69	AMHAVIDR	M2:+15.99491	1	a1.a1	0.0029	33	2	928.468	928.467	0.0006	0.646226
a1	pepa1a3	20150213_03_011_AM_G1_L4_B2	1408	9.4	AMHAVIDR	M2:+15.99491	1	a1.a1	0.0038	33.2	2	928.467	928.467	-0.0005	-0.538522
a1	pepa1a3	20150213_05_011_AM_G1_L4_B4	1448	9.59	AMHAVIDR	M2:+15.99491	1	a1.a1	0.00018	35.6	2	928.467	928.467	0	0
a1	pepa1a3	20150213_07_011_AM_G1_L4_B6	1446	9.6	AMHAVIDR	M2:+15.99491	1	a1.a1	0.0041	35.6	2	928.467	928.467	-0.0005	-0.538522
a1	pepa1a1	20150213_06_011_AM_G1_L4_B5	1889	11.81	AMHAVIDR		1	a1.a1	0.00014	44.3	2	912.472	912.472	-0.0002	-0.219185
a1	pepa1a1	20150213_02_011_AM_G1_L4_B1	1649	11.08	AMHAVIDR		1	a1.a1	0.00034	38.5	2	912.472	912.472	-0.0007	-0.767146
a1	pepa1a1	20150213_06_011_AM_G1_L4_B5	2088	12.89	AMHAVIDR		1	a1.a1	9.3e-05	34.3	2	912.472	912.472	-0.0004	-0.438369
a1	pepa1a1	20150213_06_011_AM_G1_L4_B5	2277	13.92	AMHAVIDR		1	a1.a1	0.0056	32.3	2	912.472	912.472	-0.0006	-0.657554
a1	pepa1a1	20150213_04_011_AM_G1_L4_B3	1876	11.08	AMHAVIDR		1	a1.a1	0.00032	38.9	2	912.472	912.472	-0.0008	-0.876739
a1	pepa1a1	20150213_05_011_AM_G1_L4_B4	1739	11.19	AMHAVIDR		1	a1.a1	0.004	29.3	2	912.473	912.472	0.0003	0.328777
a1	pepa1b49	20150213_06_011_AM_G1_L4_B5	2114	13.03	LSGGDHIHAGTVVGK		1	a1.a1	0.0085	39.7	3	1447.77	1447.77	0.0003	0.207216
a1	pepa1b49	20150213_02_011_AM_G1_L4_B1	1778	11.97	LSGGDHIHAGTVVGK		1	a1.a1	4.6e-10	64.8	2	1447.77	1447.77	0.0004	0.276288
a1	pepa1b49	20150213_08_011_AM_G1_L4_B7	2035	12.29	LSGGDHIHAGTVVGK		1	a1.a1	0.00047	42.9	2	1447.76	1447.77	-0.0024	-1.65773
a1	pepa1b49	20150213_06_011_AM_G1_L4_B5	2238	13.71	LSGGDHIHAGTVVGK		1	a1.a1	2.6e-06	56.4	2	1447.77	1447.77	0	0
a1	pepa1b49	20150213_06_011_AM_G1_L4_B5	3364	19.92	LSGGDHIHAGTVVGK		1	a1.a1	3.7e-06	48.9	2	1447.77	1447.77	0.0018	1.2433
a1	pepa1b49	20150213_06_011_AM_G1_L4_B5	2968	17.84	LSGGDHIHAGTVVGK		1	a1.a1	9e-10	64.7	2	1447.77	1447.77	0.0003	0.207216
a1	pepa1b49	20150213_02_011_AM_G1_L4_B1	1779	11.97	LSGGDHIHAGTVVGK		1	a1.a1	0.0082	42	3	1447.76	1447.77	-0.001	-0.69072
a1	pepa1b49	20150213_06_011_AM_G1_L4_B5	2049	12.66	LSGGDHIHAGTVVGK		1	a1.a1	3e-10	64.6	2	1447.77	1447.77	0	0
a1	pepa1b49	20150213_09_011_AM_G1_L4_B8	1993	12.4	LSGGDHIHAGTVVGK		1	a1.a1	0.0014	37.6	3	1447.77	1447.77	0.0003	0.207216
a1	pepa1b49	20150213_05_011_AM_G1_L4_B4	2685	16.31	LSGGDHIHAGTVVGK		1	a1.a1	0.00041	45.2	2	1447.77	1447.77	0.0018	1.2433
a1	pepa1b49	20150213_06_011_AM_G1_L4_B5	2658	16.13	LSGGDHIHAGTVVGK		1	a1.a1	0.0065	35.1	3	1447.76	1447.77	-0.0016	-1.10515
a1	pepa1b49	20150213_06_011_AM_G1_L4_B5	3177	18.87	LSGGDHIHAGTVVGK		1	a1.a1	7.8e-12	68.9	2	1447.77	1447.77	-0.0003	-0.207216
a1	pepa1b49	20150213_06_011_AM_G1_L4_B5	3920	23.15	LSGGDHIHAGTVVGK		1	a1.a1	0.0064	40	3	1447.77	1447.77	0.0067	4.62782
a1	pepa1b49	20150213_05_011_AM_G1_L4_B4	1910	12.02	LSGGDHIHAGTVVGK		1	a1.a1	0.0056	36.4	3	1447.77	1447.77	0.0005	0.34536
a1	pepa1b49	20150213_06_011_AM_G1_L4_B5	2775	16.82	LSGGDHIHAGTVVGK		1	a1.a1	1.7e-09	60.6	2	1447.76	1447.77	-0.0006	-0.414432
a1	pepa1b49	20150213_06_011_AM_G1_L4_B5	3904	23.05	LSGGDHIHAGTVVGK		1	a1.a1	1.7e-06	56.3	2	1447.77	1447.77	0.0059	4.07525
a1	pepa1b49	20150213_08_011_AM_G1_L4_B7	2045	12.34	LSGGDHIHAGTVVGK		1	a1.a1	0.002	38.3	3	1447.77	1447.77	-0.0003	-0.207216
a1	pepa1b49	20150213_06_011_AM_G1_L4_B5	3473	20.51	LSGGDHIHAGTVVGK		1	a1.a1	0.0022	39.7	3	1447.77	1447.77	0.0025	1.7268
a1	pepa1b49	20150213_06_011_AM_G1_L4_B5	3546	20.95	LSGGDHIHAGTVVGK		1	a1.a1	3e-05	45.2	2	1447.77	1447.77	0.0071	4.90411
a1	pepa1b49	20150213_06_011_AM_G1_L4_B5	4568	27.05	LSGGDHIHAGTVVGK		1	a1.a1	0.00021	45	2	1447.77	1447.77	0.0009	0.621648
a1	pepa1b49	20150213_07_011_AM_G1_L4_B6	1973	12.12	LSGGDHIHAGTVVGK		1	a1.a1	5.4e-10	64.6	2	1447.76	1447.77	-0.0023	-1.58865
a1	pepa1b49	20150213_06_011_AM_G1_L4_B5	3283	19.48	LSGGDHIHAGTVVGK		1	a1.a1	0.0058	36.7	3	1447.77	1447.77	0.0022	1.51958
a1	pepa1b49	20150213_06_011_AM_G1_L4_B5	2303	14.07	LSGGDHIHAGTVVGK		1	a1.a1	0.0066	36.6	3	1447.77	1447.77	0.0006	0.414432
a1	pepa1b49	20150213_06_011_AM_G1_L4_B5	2418	14.74	LSGGDHIHAGTVVGK		1	a1.a1	2.9e-10	64.7	2	1447.77	1447.77	-0.0002	-0.138144
a1	pepa1b49	20150213_06_011_AM_G1_L4_B5	3734	22.02	LSGGDHIHAGTVVGK		1	a1.a1	2e-06	52.8	2	1447.77	1447.77	0.0001	0.069072
a1	pepa1b49	20150213_06_011_AM_G1_L4_B5	3648	21.53	LSGGDHIHAGTVVGK		1	a1.a1	0.0033	36.8	3	1447.77	1447.77	0.0018	1.2433
a1	pepa1b49	20150213_06_011_AM_G1_L4_B5	4741	28.12	LSGGDHIHAGTVVGK		1	a1.a1	0.0021	38.2	2	1447.77	1447.77	0.0071	4.90411
a1	pepa1b49	20150213_10_011_AM_G1_L4_B9	1850	12.33	LSGGDHIHAGTVVGK		1	a1.a1	9.7e-11	68.6	2	1447.77	1447.77	0.0059	4.07525
a1	pepa1b49	20150213_05_011_AM_G1_L4_B4	2320	14.18	LSGGDHIHAGTVVGK		1	a1.a1	0.00019	52.5	2	1447.77	1447.77	0.0008	0.552576
a1	pepa1b49	20150213_06_011_AM_G1_L4_B5	2598	15.78	LSGGDHIHAGTVVGK		1	a1.a1	2.7e-06	56.5	2	1447.76	1447.77	-0.0009	-0.621648
a1	pepa1b49	20150213_06_011_AM_G1_L4_B5	5109	30.4	LSGGDHIHAGTVVGK		1	a1.a1	0.00045	37.9	2	1447.77	1447.77	0.0071	4.90411
a1	pepa1b49	20150213_06_011_AM_G1_L4_B5	12488	77.47	LSGGDHIHAGTVVGK		1	a1.a1	0.0046	37.6	3	1447.77	1447.77	0.0008	0.552576
a1	pepa1b49	20150213_04_011_AM_G1_L4_B3	2033	12.05	LSGGDHIHAGTVVGK		1	a1.a1	2.8e-10	64.7	2	1447.77	1447.77	0	0
a1	pepa1b49	20150213_06_011_AM_G1_L4_B5	4413	26.08	LSGGDHIHAGTVVGK		1	a1.a1	0.0075	36.4	3	1447.77	1447.77	0.0014	0.967007
a1	pepa1b49	20150213_05_011_AM_G1_L4_B4	2502	15.23	LSGGDHIHAGTVVGK		1	a1.a1	2.4e-06	52.9	2	1447.77	1447.77	-0.0005	-0.34536
a1	pepa1b49	20150213_09_011_AM_G1_L4_B8	1982	12.34	LSGGDHIHAGTVVGK		1	a1.a1	2.4e-06	56.4	2	1447.77	1447.77	-0.0002	-0.138144
a1	pepa1b49	20150213_05_011_AM_G1_L4_B4	1909	12.02	LSGGDHIHAGTVVGK		1	a1.a1	0.0014	41.5	2	1447.76	1447.77	-0.0009	-0.621648
a1	pepa1b49	20150213_05_011_AM_G1_L4_B4	2119	13.1	LSGGDHIHAGTVVGK		1	a1.a1	4.8e-05	52.8	2	1447.76	1447.77	-0.0007	-0.483504
a1	pepa1b49	20150213_03_011_AM_G1_L4_B2	1796	11.99	LSGGDHIHAGTVVGK		1	a1.a1	1.8e-09	60.5	2	1447.77	1447.77	-0.0001	-0.069072
a1	pepa1b50	20150213_05_011_AM_G1_L4_B4	1929	12.11	LSGGDHIHAGTVVGK	A9:+0.99703 - D5:+0.99703 - G3:+0.99703 - G4:+0.99703 - G10:+0.99703 - G14:+0.99703 - H6:+2.99111 - H8:+2.99111 - I7:+0.99703 - K15:+1.99407 - L1:+0.99703 - S2:+0.99703 - T11:+0.99703 - V12:+0.99703 - V13:+0.99703	1	a1.a1	0.0006	34.7	3	1467.72	1467.71	0.0091	6.20015
a1	pepa1b50	20150213_06_011_AM_G1_L4_B5	1932	12.02	LSGGDHIHAGTVVGK	A9:+0.99703 - D5:+0.99703 - G3:+0.99703 - G4:+0.99703 - G10:+0.99703 - G14:+0.99703 - H6:+2.99111 - H8:+2.99111 - I7:+0.99703 - K15:+1.99407 - L1:+0.99703 - S2:+0.99703 - T11:+0.99703 - V12:+0.99703 - V13:+0.99703	1	a1.a1	1.4e-06	60.2	2	1467.71	1467.71	0.0064	4.36055
a1	pepa1b50	20150213_06_011_AM_G1_L4_B5	2492	15.18	LSGGDHIHAGTVVGK	A9:+0.99703 - D5:+0.99703 - G3:+0.99703 - G4:+0.99703 - G10:+0.99703 - G14:+0.99703 - H6:+2.99111 - H8:+2.99111 - I7:+0.99703 - K15:+1.99407 - L1:+0.99703 - S2:+0.99703 - T11:+0.99703 - V12:+0.99703 - V13:+0.99703	1	a1.a1	6.2e-09	60.3	2	1467.71	1467.71	0.0064	4.36055
a1	pepa1b50	20150213_06_011_AM_G1_L4_B5	2508	15.27	LSGGDHIHAGTVVGK	A9:+0.99703 - D5:+0.99703 - G3:+0.99703 - G4:+0.99703 - G10:+0.99703 - G14:+0.99703 - H6:+2.99111 - H8:+2.99111 - I7:+0.99703 - K15:+1.99407 - L1:+0.99703 - S2:+0.99703 - T11:+0.99703 - V12:+0.99703 - V13:+0.99703	1	a1.a1	0.00093	38	3	1467.72	1467.71	0.0091	6.20015
a1	pepa1b50	20150213_04_011_AM_G1_L4_B3	2025	12	LSGGDHIHAGTVVGK	A9:+0.99703 - D5:+0.99703 - G3:+0.99703 - G4:+0.99703 - G10:+0.99703 - G14:+0.99703 - H6:+2.99111 - H8:+2.99111 - I7:+0.99703 - K15:+1.99407 - L1:+0.99703 - S2:+0.99703 - T11:+0.99703 - V12:+0.99703 - V13:+0.99703	1	a1.a1	0.00018	39.3	3	1467.72	1467.71	0.0091	6.20015
a1	pepa1b50	20150213_08_011_AM_G1_L4_B7	2069	12.45	LSGGDHIHAGTVVGK	A9:+0.99703 - D5:+0.99703 - G3:+0.99703 - G4:+0.99703 - G10:+0.99703 - G14:+0.99703 - H6:+2.99111 - H8:+2.99111 - I7:+0.99703 - K15:+1.99407 - L1:+0.99703 - S2:+0.99703 - T11:+0.99703 - V12:+0.99703 - V13:+0.99703	1	a1.a1	2.6e-06	52.4	2	1467.71	1467.71	0.0064	4.36055
a1	pepa1b50	20150213_03_011_AM_G1_L4_B2	1802	12.02	LSGGDHIHAGTVVGK	A9:+0.99703 - D5:+0.99703 - G3:+0.99703 - G4:+0.99703 - G10:+0.99703 - G14:+0.99703 - H6:+2.99111 - H8:+2.99111 - I7:+0.99703 - K15:+1.99407 - L1:+0.99703 - S2:+0.99703 - T11:+0.99703 - V12:+0.99703 - V13:+0.99703	1	a1.a1	5.7e-09	64.4	2	1467.71	1467.71	0.0064	4.36055
a1	pepa1b50	20150213_06_011_AM_G1_L4_B5	2671	16.2	LSGGDHIHAGTVVGK	A9:+0.99703 - D5:+0.99703 - G3:+0.99703 - G4:+0.99703 - G10:+0.99703 - G14:+0.99703 - H6:+2.99111 - H8:+2.99111 - I7:+0.99703 - K15:+1.99407 - L1:+0.99703 - S2:+0.99703 - T11:+0.99703 - V12:+0.99703 - V13:+0.99703	1	a1.a1	1.6e-06	57	2	1467.71	1467.71	0.0064	4.36055
a1	pepa1b50	20150213_06_011_AM_G1_L4_B5	1933	12.03	LSGGDHIHAGTVVGK	A9:+0.99703 - D5:+0.99703 - G3:+0.99703 - G4:+0.99703 - G10:+0.99703 - G14:+0.99703 - H6:+2.99111 - H8:+2.99111 - I7:+0.99703 - K15:+1.99407 - L1:+0.99703 - S2:+0.99703 - T11:+0.99703 - V12:+0.99703 - V13:+0.99703	1	a1.a1	0.0011	36.2	3	1467.72	1467.71	0.0091	6.20015
a1	pepa1b50	20150213_02_011_AM_G1_L4_B1	1785	12.02	LSGGDHIHAGTVVGK	A9:+0.99703 - D5:+0.99703 - G3:+0.99703 - G4:+0.99703 - G10:+0.99703 - G14:+0.99703 - H6:+2.99111 - H8:+2.99111 - I7:+0.99703 - K15:+1.99407 - L1:+0.99703 - S2:+0.99703 - T11:+0.99703 - V12:+0.99703 - V13:+0.99703	1	a1.a1	0.0059	32.8	3	1467.72	1467.71	0.0091	6.20015
a1	pepa1b50	20150213_06_011_AM_G1_L4_B5	2128	13.11	LSGGDHIHAGTVVGK	A9:+0.99703 - D5:+0.99703 - G3:+0.99703 - G4:+0.99703 - G10:+0.99703 - G14:+0.99703 - H6:+2.99111 - H8:+2.99111 - I7:+0.99703 - K15:+1.99407 - L1:+0.99703 - S2:+0.99703 - T11:+0.99703 - V12:+0.99703 - V13:+0.99703	1	a1.a1	0.00079	36.1	3	1467.72	1467.71	0.0091	6.20015
a1	pepa1b50	20150213_04_011_AM_G1_L4_B3	2043	12.12	LSGGDHIHAGTVVGK	A9:+0.99703 - D5:+0.99703 - G3:+0.99703 - G4:+0.99703 - G10:+0.99703 - G14:+0.99703 - H6:+2.99111 - H8:+2.99111 - I7:+0.99703 - K15:+1.99407 - L1:+0.99703 - S2:+0.99703 - T11:+0.99703 - V12:+0.99703 - V13:+0.99703	1	a1.a1	6.9e-06	57	2	1467.71	1467.71	0.0064	4.36055
a1	pepa1b50	20150213_07_011_AM_G1_L4_B6	2000	12.24	LSGGDHIHAGTVVGK	A9:+0.99703 - D5:+0.99703 - G3:+0.99703 - G4:+0.99703 - G10:+0.99703 - G14:+0.99703 - H6:+2.99111 - H8:+2.99111 - I7:+0.99703 - K15:+1.99407 - L1:+0.99703 - S2:+0.99703 - T11:+0.99703 - V12:+0.99703 - V13:+0.99703	1	a1.a1	0.00041	36.2	3	1467.72	1467.71	0.0091	6.20015
a1	pepa1b50	20150213_07_011_AM_G1_L4_B6	1986	12.18	LSGGDHIHAGTVVGK	A9:+0.99703 - D5:+0.99703 - G3:+0.99703 - G4:+0.99703 - G10:+0.99703 - G14:+0.99703 - H6:+2.99111 - H8:+2.99111 - I7:+0.99703 - K15:+1.99407 - L1:+0.99703 - S2:+0.99703 - T11:+0.99703 - V12:+0.99703 - V13:+0.99703	1	a1.a1	8.2e-07	56.2	2	1467.71	1467.71	0.0064	4.36055
a1	pepa1b50	20150213_06_011_AM_G1_L4_B5	2129	13.11	LSGGDHIHAGTVVGK	A9:+0.99703 - D5:+0.99703 - G3:+0.99703 - G4:+0.99703 - G10:+0.99703 - G14:+0.99703 - H6:+2.99111 - H8:+2.99111 - I7:+0.99703 - K15:+1.99407 - L1:+0.99703 - S2:+0.99703 - T11:+0.99703 - V12:+0.99703 - V13:+0.99703	1	a1.a1	5.5e-05	48.6	2	1467.71	1467.71	0.0064	4.36055
a1	pepa1b50	20150213_06_011_AM_G1_L4_B5	2317	14.15	LSGGDHIHAGTVVGK	A9:+0.99703 - D5:+0.99703 - G3:+0.99703 - G4:+0.99703 - G10:+0.99703 - G14:+0.99703 - H6:+2.99111 - H8:+2.99111 - I7:+0.99703 - K15:+1.99407 - L1:+0.99703 - S2:+0.99703 - T11:+0.99703 - V12:+0.99703 - V13:+0.99703	1	a1.a1	1.2e-05	52.4	2	1467.71	1467.71	0.0064	4.36055
a1	pepa1b50	20150213_05_011_AM_G1_L4_B4	1920	12.07	LSGGDHIHAGTVVGK	A9:+0.99703 - D5:+0.99703 - G3:+0.99703 - G4:+0.99703 - G10:+0.99703 - G14:+0.99703 - H6:+2.99111 - H8:+2.99111 - I7:+0.99703 - K15:+1.99407 - L1:+0.99703 - S2:+0.99703 - T11:+0.99703 - V12:+0.99703 - V13:+0.99703	1	a1.a1	1.4e-06	56.5	2	1467.71	1467.71	0.0064	4.36055
a1	pepa1b50	20150213_02_011_AM_G1_L4_B1	1784	12.01	LSGGDHIHAGTVVGK	A9:+0.99703 - D5:+0.99703 - G3:+0.99703 - G4:+0.99703 - G10:+0.99703 - G14:+0.99703 - H6:+2.99111 - H8:+2.99111 - I7:+0.99703 - K15:+1.99407 - L1:+0.99703 - S2:+0.99703 - T11:+0.99703 - V12:+0.99703 - V13:+0.99703	1	a1.a1	3.5e-09	60.3	2	1467.71	1467.71	0.0064	4.36055
a1	pepa1b50	20150213_06_011_AM_G1_L4_B5	2706	16.43	LSGGDHIHAGTVVGK	A9:+0.99703 - D5:+0.99703 - G3:+0.99703 - G4:+0.99703 - G10:+0.99703 - G14:+0.99703 - H6:+2.99111 - H8:+2.99111 - I7:+0.99703 - K15:+1.99407 - L1:+0.99703 - S2:+0.99703 - T11:+0.99703 - V12:+0.99703 - V13:+0.99703	1	a1.a1	0.0097	32.8	3	1467.72	1467.71	0.0091	6.20015
a1	pepa1b50	20150213_06_011_AM_G1_L4_B5	2325	14.19	LSGGDHIHAGTVVGK	A9:+0.99703 - D5:+0.99703 - G3:+0.99703 - G4:+0.99703 - G10:+0.99703 - G14:+0.99703 - H6:+2.99111 - H8:+2.99111 - I7:+0.99703 - K15:+1.99407 - L1:+0.99703 - S2:+0.99703 - T11:+0.99703 - V12:+0.99703 - V13:+0.99703	1	a1.a1	0.003	34.7	3	1467.72	1467.71	0.0091	6.20015
a1	pepa1b50	20150213_03_011_AM_G1_L4_B2	1801	12.02	LSGGDHIHAGTVVGK	A9:+0.99703 - D5:+0.99703 - G3:+0.99703 - G4:+0.99703 - G10:+0.99703 - G14:+0.99703 - H6:+2.99111 - H8:+2.99111 - I7:+0.99703 - K15:+1.99407 - L1:+0.99703 - S2:+0.99703 - T11:+0.99703 - V12:+0.99703 - V13:+0.99703	1	a1.a1	0.00099	36.2	3	1467.72	1467.71	0.0091	6.20015
a1	pepa1b50	20150213_09_011_AM_G1_L4_B8	1991	12.39	LSGGDHIHAGTVVGK	A9:+0.99703 - D5:+0.99703 - G3:+0.99703 - G4:+0.99703 - G10:+0.99703 - G14:+0.99703 - H6:+2.99111 - H8:+2.99111 - I7:+0.99703 - K15:+1.99407 - L1:+0.99703 - S2:+0.99703 - T11:+0.99703 - V12:+0.99703 - V13:+0.99703	1	a1.a1	5.8e-06	52.4	2	1467.71	1467.71	0.0064	4.36055
a1	pepa1a6	20150213_02_011_AM_G1_L4_B1	2283	15.41	AVYECLR	A1:+0.99703 - C5:+58.01904 - E4:+0.99703 - L6:+0.99703 - R7:+3.98814 - V2:+0.99703 - Y3:+0.99703	1	a1.a1	0.002	30.9	2	920.416	920.416	-0.0003	-0.325939
a1	pepa1a6	20150213_03_011_AM_G1_L4_B2	2335	15.55	AVYECLR	A1:+0.99703 - C5:+58.01904 - E4:+0.99703 - L6:+0.99703 - R7:+3.98814 - V2:+0.99703 - Y3:+0.99703	1	a1.a1	0.0087	30.8	2	920.416	920.416	-0.0001	-0.108646
a1	pepa1a6	20150213_06_011_AM_G1_L4_B5	3213	19.09	AVYECLR	A1:+0.99703 - C5:+58.01904 - E4:+0.99703 - L6:+0.99703 - R7:+3.98814 - V2:+0.99703 - Y3:+0.99703	1	a1.a1	0.0035	27	2	920.416	920.416	0	0
a1	pepa1a6	20150213_08_011_AM_G1_L4_B7	2807	16.27	AVYECLR	A1:+0.99703 - C5:+58.01904 - E4:+0.99703 - L6:+0.99703 - R7:+3.98814 - V2:+0.99703 - Y3:+0.99703	1	a1.a1	0.0069	28.5	2	920.416	920.416	-0.0003	-0.325939
a1	pepa1b60	20150213_05_011_AM_G1_L4_B4	4553	27.44	VALEACVQAR	C6:+57.02146	1	a1.a1	0.0053	35.4	2	1116.58	1116.58	-0.0014	-1.25382
a1	pepa1b60	20150213_05_011_AM_G1_L4_B4	6955	43.42	VALEACVQAR	C6:+57.02146	1	a1.a1	0.0016	34.5	2	1116.59	1116.58	0.0093	8.32898
a1	pepa1b60	20150213_07_011_AM_G1_L4_B6	3849	21.91	VALEACVQAR	C6:+57.02146	1	a1.a1	5.8e-05	38.1	2	1116.59	1116.58	0.007	6.26912
a1	pepa1b60	20150213_05_011_AM_G1_L4_B4	5307	32.29	VALEACVQAR	C6:+57.02146	1	a1.a1	0.0097	33	2	1116.58	1116.58	-0.0004	-0.358236
a1	pepa1b60	20150213_06_011_AM_G1_L4_B5	6611	40.16	VALEACVQAR	C6:+57.02146	1	a1.a1	2.9e-05	41.7	2	1116.58	1116.58	0.0009	0.80603
a1	pepa1b60	20150213_02_011_AM_G1_L4_B1	2790	18.92	VALEACVQAR	C6:+57.02146	1	a1.a1	3.9e-05	39.6	2	1116.58	1116.58	0.0003	0.268677
a1	pepa1b60	20150213_05_011_AM_G1_L4_B4	7204	45.09	VALEACVQAR	C6:+57.02146	1	a1.a1	0.0047	33.9	2	1116.58	1116.58	-0.0003	-0.268677
a1	pepa1b60	20150213_05_011_AM_G1_L4_B4	6568	40.74	VALEACVQAR	C6:+57.02146	1	a1.a1	4.1e-06	41.9	2	1116.57	1116.58	-0.011	-9.85148
a1	pepa1b60	20150213_07_011_AM_G1_L4_B6	383	2.55	VALEACVQAR	C6:+57.02146	1	a1.a1	0.0023	30.5	2	1116.59	1116.58	0.0093	8.32898
a1	pepa1b60	20150213_05_011_AM_G1_L4_B4	8484	53.97	VALEACVQAR	C6:+57.02146	1	a1.a1	0.00012	38.3	2	1117.59	1116.58	1.009	903.65
a1	pepa1b60	20150213_07_011_AM_G1_L4_B6	55	0.36	VALEACVQAR	C6:+57.02146	1	a1.a1	0.0011	35.2	2	1116.58	1116.58	-0.0005	-0.447795
a1	pepa1b60	20150213_05_011_AM_G1_L4_B4	5635	34.42	VALEACVQAR	C6:+57.02146	1	a1.a1	0.0019	37.6	2	1116.58	1116.58	0.0001	0.0895589
a1	pepa1b60	20150213_06_011_AM_G1_L4_B5	10437	65.78	VALEACVQAR	C6:+57.02146	1	a1.a1	0.00065	39.6	2	1116.58	1116.58	-0.0001	-0.0895589
a1	pepa1b60	20150213_03_011_AM_G1_L4_B2	3166	21.2	VALEACVQAR	C6:+57.02146	1	a1.a1	0.00039	39.5	2	1116.59	1116.58	0.0093	8.32898
a1	pepa1b60	20150213_06_011_AM_G1_L4_B5	8874	55.22	VALEACVQAR	C6:+57.02146	1	a1.a1	0.00048	39.4	2	1116.59	1116.58	0.0093	8.32898
a1	pepa1b60	20150213_06_011_AM_G1_L4_B5	9806	61.54	VALEACVQAR	C6:+57.02146	1	a1.a1	0.00026	39.4	2	1116.58	1116.58	0.0003	0.268677
a1	pepa1b60	20150213_05_011_AM_G1_L4_B4	6222	38.36	VALEACVQAR	C6:+57.02146	1	a1.a1	0.0001	39.9	2	1116.59	1116.58	0.0027	2.41809
a1	pepa1b60	20150213_06_011_AM_G1_L4_B5	3226	19.15	VALEACVQAR	C6:+57.02146	1	a1.a1	0.00012	41.5	2	1116.58	1116.58	0.0013	1.16427
a1	pepa1b60	20150213_06_011_AM_G1_L4_B5	10761	67.81	VALEACVQAR	C6:+57.02146	1	a1.a1	0.00061	39.4	2	1116.59	1116.58	0.0093	8.32898
a1	pepa1b60	20150213_06_011_AM_G1_L4_B5	3786	22.33	VALEACVQAR	C6:+57.02146	1	a1.a1	0.00026	41.2	2	1116.58	1116.58	0.0006	0.537354
a1	pepa1b60	20150213_05_011_AM_G1_L4_B4	3752	22.45	VALEACVQAR	C6:+57.02146	1	a1.a1	0.00013	39.7	2	1116.58	1116.58	0.0001	0.0895589
a1	pepa1b60	20150213_05_011_AM_G1_L4_B4	5806	35.54	VALEACVQAR	C6:+57.02146	1	a1.a1	3.1e-05	39.8	2	1116.58	1116.58	0.0007	0.626912
a1	pepa1b60	20150213_06_011_AM_G1_L4_B5	11583	72.67	VALEACVQAR	C6:+57.02146	1	a1.a1	1.4e-05	39.3	2	1116.58	1116.58	-0.0001	-0.0895589
a1	pepa1b60	20150213_05_011_AM_G1_L4_B4	8666	55.23	VALEACVQAR	C6:+57.02146	1	a1.a1	0.00047	36.9	2	1116.57	1116.58	-0.011	-9.85148
a1	pepa1b60	20150213_05_011_AM_G1_L4_B4	3921	23.52	VALEACVQAR	C6:+57.02146	1	a1.a1	8.2e-05	39.7	2	1116.58	1116.58	0.0004	0.358236
a1	pepa1b60	20150213_06_011_AM_G1_L4_B5	3024	18.13	VALEACVQAR	C6:+57.02146	1	a1.a1	0.00028	39.4	2	1116.58	1116.58	0.0008	0.716471
a1	pepa1b60	20150213_06_011_AM_G1_L4_B5	4141	24.45	VALEACVQAR	C6:+57.02146	1	a1.a1	0.00044	41.6	2	1116.58	1116.58	0.0009	0.80603
a1	pepa1b60	20150213_06_011_AM_G1_L4_B5	9037	56.3	VALEACVQAR	C6:+57.02146	1	a1.a1	0.00063	43.5	2	1116.58	1116.58	-0.0007	-0.626912
a1	pepa1b60	20150213_05_011_AM_G1_L4_B4	9207	58.92	VALEACVQAR	C6:+57.02146	1	a1.a1	0.0028	29.3	2	1116.58	1116.58	0.0003	0.268677
a1	pepa1b60	20150213_03_011_AM_G1_L4_B2	2871	19.13	VALEACVQAR	C6:+57.02146	1	a1.a1	7.1e-05	41.6	2	1116.58	1116.58	0.0007	0.626912
a1	pepa1b60	20150213_06_011_AM_G1_L4_B5	4817	28.58	VALEACVQAR	C6:+57.02146	1	a1.a1	0.00084	41.6	2	1116.58	1116.58	0.0003	0.268677
a1	pepa1b60	20150213_06_011_AM_G1_L4_B5	13401	83.12	VALEACVQAR	C6:+57.02146	1	a1.a1	0.00054	38.4	2	1116.59	1116.58	0.0093	8.32898
a1	pepa1b60	20150213_06_011_AM_G1_L4_B5	4985	29.61	VALEACVQAR	C6:+57.02146	1	a1.a1	0.00064	39.6	2	1116.58	1116.58	0.0007	0.626912
a1	pepa1b60	20150213_05_011_AM_G1_L4_B4	8862	56.58	VALEACVQAR	C6:+57.02146	1	a1.a1	0.0021	28.5	2	1116.58	1116.58	-0.0001	-0.0895589
a1	pepa1b60	20150213_06_011_AM_G1_L4_B5	12872	79.8	VALEACVQAR	C6:+57.02146	1	a1.a1	7.7e-05	39.5	2	1116.59	1116.58	0.0093	8.32898
a1	pepa1b60	20150213_06_011_AM_G1_L4_B5	5319	31.69	VALEACVQAR	C6:+57.02146	1	a1.a1	0.0017	41.6	2	1116.58	1116.58	0.0004	0.358236
a1	pepa1b60	20150213_03_011_AM_G1_L4_B2	2695	18.03	VALEACVQAR	C6:+57.02146	1	a1.a1	0.0014	39.6	2	1116.59	1116.58	0.0016	1.43294
a1	pepa1b60	20150213_02_011_AM_G1_L4_B1	2945	20	VALEACVQAR	C6:+57.02146	1	a1.a1	4.6e-05	39.9	2	1116.58	1116.58	0.0016	1.43294
a1	pepa1b60	20150213_06_011_AM_G1_L4_B5	3962	23.4	VALEACVQAR	C6:+57.02146	1	a1.a1	0.00031	41.5	2	1116.58	1116.58	0.0005	0.447795
a1	pepa1b60	20150213_06_011_AM_G1_L4_B5	8045	49.64	VALEACVQAR	C6:+57.02146	1	a1.a1	0.00032	43.6	2	1116.58	1116.58	0.0002	0.179118
a1	pepa1b60	20150213_06_011_AM_G1_L4_B5	10113	63.63	VALEACVQAR	C6:+57.02146	1	a1.a1	2e-05	39	2	1116.58	1116.58	0.0001	0.0895589
a1	pepa1b60	20150213_02_011_AM_G1_L4_B1	3503	23.84	VALEACVQAR	C6:+57.02146	1	a1.a1	0.0024	31.6	2	1116.59	1116.58	0.0093	8.32898
a1	pepa1b60	20150213_05_011_AM_G1_L4_B4	7412	46.53	VALEACVQAR	C6:+57.02146	1	a1.a1	0.0055	35.8	2	1116.59	1116.58	0.0093	8.32898
a1	pepa1b60	20150213_07_011_AM_G1_L4_B6	3250	18.6	VALEACVQAR	C6:+57.02146	1	a1.a1	3.6e-06	43.5	2	1116.59	1116.58	0.0027	2.41809
a1	pepa1b60	20150213_06_011_AM_G1_L4_B5	10275	64.72	VALEACVQAR	C6:+57.02146	1	a1.a1	0.0006	39.6	2	1116.58	1116.58	0.001	0.895589
a1	pepa1b60	20150213_05_011_AM_G1_L4_B4	3402	20.35	VALEACVQAR	C6:+57.02146	1	a1.a1	0.00048	39.6	2	1116.58	1116.58	0.0007	0.626912
a1	pepa1b60	20150213_05_011_AM_G1_L4_B4	7798	49.2	VALEACVQAR	C6:+57.02146	1	a1.a1	0.00033	35.5	2	1116.59	1116.58	0.002	1.79118
a1	pepa1b60	20150213_06_011_AM_G1_L4_B5	6144	37.01	VALEACVQAR	C6:+57.02146	1	a1.a1	0.0012	41.5	2	1116.58	1116.58	0.0003	0.268677
a1	pepa1b60	20150213_05_011_AM_G1_L4_B4	3220	19.31	VALEACVQAR	C6:+57.02146	1	a1.a1	0.00027	39.7	2	1116.58	1116.58	0.0011	0.985148
a1	pepa1b60	20150213_06_011_AM_G1_L4_B5	6763	41.18	VALEACVQAR	C6:+57.02146	1	a1.a1	0.00039	41.6	2	1116.58	1116.58	0.0009	0.80603
a1	pepa1b60	20150213_06_011_AM_G1_L4_B5	8550	53.01	VALEACVQAR	C6:+57.02146	1	a1.a1	0.0023	43.7	2	1116.58	1116.58	0.0009	0.80603
a1	pepa1b60	20150213_06_011_AM_G1_L4_B5	4641	27.51	VALEACVQAR	C6:+57.02146	1	a1.a1	0.00025	39.7	2	1116.58	1116.58	0	0
a1	pepa1b60	20150213_06_011_AM_G1_L4_B5	9496	59.42	VALEACVQAR	C6:+57.02146	1	a1.a1	0.00075	39.4	2	1116.58	1116.58	0.0002	0.179118
a1	pepa1b60	20150213_06_011_AM_G1_L4_B5	4322	25.53	VALEACVQAR	C6:+57.02146	1	a1.a1	0.0012	39.6	2	1116.59	1116.58	0.002	1.79118
a1	pepa1b60	20150213_06_011_AM_G1_L4_B5	5813	34.82	VALEACVQAR	C6:+57.02146	1	a1.a1	0.00055	39.6	2	1116.58	1116.58	0.0008	0.716471
a1	pepa1b60	20150213_05_011_AM_G1_L4_B4	7567	47.59	VALEACVQAR	C6:+57.02146	1	a1.a1	0.00084	38.6	2	1116.58	1116.58	0.0008	0.716471
a1	pepa1b60	20150213_10_011_AM_G1_L4_B9	2823	18.65	VALEACVQAR	C6:+57.02146	1	a1.a1	0.008	31.6	2	1116.59	1116.58	0.0093	8.32898
a1	pepa1b60	20150213_06_011_AM_G1_L4_B5	8399	51.98	VALEACVQAR	C6:+57.02146	1	a1.a1	0.0068	38.8	2	1116.59	1116.58	0.0093	8.32898
a1	pepa1b60	20150213_05_011_AM_G1_L4_B4	4090	24.57	VALEACVQAR	C6:+57.02146	1	a1.a1	4.1e-05	39.7	2	1116.58	1116.58	0.0015	1.34338
a1	pepa1b60	20150213_05_011_AM_G1_L4_B4	3583	21.43	VALEACVQAR	C6:+57.02146	1	a1.a1	0.00023	39.6	2	1116.58	1116.58	-0.0001	-0.0895589
a1	pepa1b60	20150213_06_011_AM_G1_L4_B5	6456	39.11	VALEACVQAR	C6:+57.02146	1	a1.a1	0.00097	39.6	2	1116.58	1116.58	0.0002	0.179118
a1	pepa1b60	20150213_03_011_AM_G1_L4_B2	3021	20.17	VALEACVQAR	C6:+57.02146	1	a1.a1	4.2e-05	39.7	2	1116.59	1116.58	0.0019	1.70162
a1	pepa1b60	20150213_06_011_AM_G1_L4_B5	5488	32.73	VALEACVQAR	C6:+57.02146	1	a1.a1	0.00042	41.5	2	1116.58	1116.58	0.0004	0.358236
a1	pepa1b60	20150213_06_011_AM_G1_L4_B5	5647	33.75	VALEACVQAR	C6:+57.02146	1	a1.a1	0.00047	41.5	2	1116.58	1116.58	0.0005	0.447795
a1	pepa1b60	20150213_06_011_AM_G1_L4_B5	8200	50.68	VALEACVQAR	C6:+57.02146	1	a1.a1	0.0031	39.4	2	1116.58	1116.58	-0.0002	-0.179118
a1	pepa1b60	20150213_06_011_AM_G1_L4_B5	10922	68.81	VALEACVQAR	C6:+57.02146	1	a1.a1	0.0016	39.7	2	1116.58	1116.58	-0.0005	-0.447795
a1	pepa1b60	20150213_06_011_AM_G1_L4_B5	7725	47.49	VALEACVQAR	C6:+57.02146	1	a1.a1	0.0014	43.8	2	1116.58	1116.58	-0.001	-0.895589
a1	pepa1b60	20150213_05_011_AM_G1_L4_B4	3022	18.27	VALEACVQAR	C6:+57.02146	1	a1.a1	0.00016	41.5	2	1116.58	1116.58	0.0001	0.0895589
a1	pepa1b60	20150213_05_011_AM_G1_L4_B4	4814	29.1	VALEACVQAR	C6:+57.02146	1	a1.a1	0.002	35.5	2	1116.59	1116.58	0.0026	2.32853
a1	pepa1b60	20150213_06_011_AM_G1_L4_B5	6297	38.04	VALEACVQAR	C6:+57.02146	1	a1.a1	0.00084	41.5	2	1116.58	1116.58	0	0
a1	pepa1b60	20150213_06_011_AM_G1_L4_B5	9190	57.33	VALEACVQAR	C6:+57.02146	1	a1.a1	0.00022	39.4	2	1116.58	1116.58	0.0011	0.985148
a1	pepa1b60	20150213_06_011_AM_G1_L4_B5	7880	48.52	VALEACVQAR	C6:+57.02146	1	a1.a1	0.00032	44	2	1116.58	1116.58	0.0007	0.626912
a1	pepa1b60	20150213_02_011_AM_G1_L4_B1	3094	21.03	VALEACVQAR	C6:+57.02146	1	a1.a1	2.1e-05	39.7	2	1116.59	1116.58	0.0032	2.86589
a1	pepa1b60	20150213_06_011_AM_G1_L4_B5	7561	46.4	VALEACVQAR	C6:+57.02146	1	a1.a1	0.0011	43.8	2	1116.58	1116.58	0.0001	0.0895589
a1	pepa1b60	20150213_05_011_AM_G1_L4_B4	6061	37.27	VALEACVQAR	C6:+57.02146	1	a1.a1	0.00058	35.6	2	1116.59	1116.58	0.0052	4.65706
a1	pepa1b60	20150213_05_011_AM_G1_L4_B4	7961	50.33	VALEACVQAR	C6:+57.02146	1	a1.a1	0.00044	39.9	2	1116.58	1116.58	0.0009	0.80603
a1	pepa1b60	20150213_06_011_AM_G1_L4_B5	9651	60.48	VALEACVQAR	C6:+57.02146	1	a1.a1	0.0042	39.6	2	1116.58	1116.58	0.0002	0.179118
a1	pepa1b60	20150213_04_011_AM_G1_L4_B3	2940	18.14	VALEACVQAR	C6:+57.02146	1	a1.a1	0.0051	39.7	2	1116.59	1116.58	0.0078	6.9856
a1	pepa1b60	20150213_05_011_AM_G1_L4_B4	4977	30.14	VALEACVQAR	C6:+57.02146	1	a1.a1	0.00043	33.7	2	1116.58	1116.58	-0.0014	-1.25382
a1	pepa1b60	20150213_06_011_AM_G1_L4_B5	7232	44.24	VALEACVQAR	C6:+57.02146	1	a1.a1	1.9e-05	41.4	2	1117.59	1116.58	1.009	903.65
a1	pepa1b60	20150213_02_011_AM_G1_L4_B1	3290	22.36	VALEACVQAR	C6:+57.02146	1	a1.a1	0.00013	35.3	2	1116.59	1116.58	0.0093	8.32898
a1	pepa1b60	20150213_07_011_AM_G1_L4_B6	3640	20.72	VALEACVQAR	C6:+57.02146	1	a1.a1	5.4e-05	42.6	2	1116.59	1116.58	0.0052	4.65706
a1	pepa1b60	20150213_06_011_AM_G1_L4_B5	10598	66.8	VALEACVQAR	C6:+57.02146	1	a1.a1	0.00032	39.6	2	1116.58	1116.58	0.0008	0.716471
a1	pepa1b60	20150213_06_011_AM_G1_L4_B5	7394	45.31	VALEACVQAR	C6:+57.02146	1	a1.a1	0.00011	43.8	2	1116.59	1116.58	0.0034	3.045
a1	pepa1b60	20150213_06_011_AM_G1_L4_B5	11377	71.49	VALEACVQAR	C6:+57.02146	1	a1.a1	0.0019	39.6	2	1116.59	1116.58	0.0016	1.43294
a1	pepa1b60	20150213_06_011_AM_G1_L4_B5	9963	62.62	VALEACVQAR	C6:+57.02146	1	a1.a1	0.0016	39.4	2	1116.58	1116.58	0.0003	0.268677
a1	pepa1b60	20150213_06_011_AM_G1_L4_B5	5980	35.9	VALEACVQAR	C6:+57.02146	1	a1.a1	0.00046	39.7	2	1116.58	1116.58	0.0007	0.626912
a1	pepa1b60	20150213_06_011_AM_G1_L4_B5	9345	58.39	VALEACVQAR	C6:+57.02146	1	a1.a1	0.00046	43.6	2	1116.58	1116.58	-0.0004	-0.358236
a1	pepa1b60	20150213_02_011_AM_G1_L4_B1	2637	17.87	VALEACVQAR	C6:+57.02146	1	a1.a1	1.3e-05	41.6	2	1116.58	1116.58	0.0005	0.447795
a1	pepa1b60	20150213_06_011_AM_G1_L4_B5	7063	43.19	VALEACVQAR	C6:+57.02146	1	a1.a1	0.00051	39.7	2	1116.58	1116.58	-0.0002	-0.179118
a1	pepa1b60	20150213_06_011_AM_G1_L4_B5	3601	21.25	VALEACVQAR	C6:+57.02146	1	a1.a1	0.00024	41.5	2	1116.58	1116.58	0.0007	0.626912
a1	pepa1b60	20150213_06_011_AM_G1_L4_B5	8706	54.08	VALEACVQAR	C6:+57.02146	1	a1.a1	0.0019	39.4	2	1116.58	1116.58	0.0006	0.537354
a1	pepa1b60	20150213_06_011_AM_G1_L4_B5	11199	70.47	VALEACVQAR	C6:+57.02146	1	a1.a1	0.002	39.6	2	1116.58	1116.58	0.0005	0.447795
a1	pepa1b60	20150213_06_011_AM_G1_L4_B5	3415	20.19	VALEACVQAR	C6:+57.02146	1	a1.a1	4.7e-05	39.3	2	1116.58	1116.58	0.0009	0.80603
a1	pepa1b60	20150213_06_011_AM_G1_L4_B5	5150	30.67	VALEACVQAR	C6:+57.02146	1	a1.a1	0.0015	39.6	2	1116.58	1116.58	0.0004	0.358236
a1	pepa1b60	20150213_06_011_AM_G1_L4_B5	13199	81.84	VALEACVQAR	C6:+57.02146	1	a1.a1	0.00097	28	2	1116.58	1116.58	-0.0016	-1.43294
a1	pepa1b60	20150213_07_011_AM_G1_L4_B6	3453	19.67	VALEACVQAR	C6:+57.02146	1	a1.a1	7.8e-06	43.9	2	1116.59	1116.58	0.0022	1.9703
a1	pepa1b61	20150213_06_011_AM_G1_L4_B5	13078	81.06	VALEACVQAR	A2:+0.99703 - A5:+0.99703 - A9:+0.99703 - C6:+58.01904 - E4:+0.99703 - L3:+0.99703 - Q8:+1.99407 - R10:+3.98814 - V1:+0.99703 - V7:+0.99703	1	a1.a1	0.0011	30.3	2	1130.55	1130.54	0.01	8.84531
a1	pepa1b61	20150213_06_011_AM_G1_L4_B5	7284	44.58	VALEACVQAR	A2:+0.99703 - A5:+0.99703 - A9:+0.99703 - C6:+58.01904 - E4:+0.99703 - L3:+0.99703 - Q8:+1.99407 - R10:+3.98814 - V1:+0.99703 - V7:+0.99703	1	a1.a1	6.2e-05	35.7	2	1130.53	1130.54	-0.0097	-8.57995
a1	pepa1b61	20150213_06_011_AM_G1_L4_B5	11799	73.83	VALEACVQAR	A2:+0.99703 - A5:+0.99703 - A9:+0.99703 - C6:+58.01904 - E4:+0.99703 - L3:+0.99703 - Q8:+1.99407 - R10:+3.98814 - V1:+0.99703 - V7:+0.99703	1	a1.a1	0.00041	31.8	2	1131.55	1130.54	1.01	893.377
a1	pepa1b61	20150213_06_011_AM_G1_L4_B5	4674	27.72	VALEACVQAR	A2:+0.99703 - A5:+0.99703 - A9:+0.99703 - C6:+58.01904 - E4:+0.99703 - L3:+0.99703 - Q8:+1.99407 - R10:+3.98814 - V1:+0.99703 - V7:+0.99703	1	a1.a1	2.5e-05	35.7	2	1130.55	1130.54	0.01	8.84531
a1	pepa1b61	20150213_05_011_AM_G1_L4_B4	3365	20.12	VALEACVQAR	A2:+0.99703 - A5:+0.99703 - A9:+0.99703 - C6:+58.01904 - E4:+0.99703 - L3:+0.99703 - Q8:+1.99407 - R10:+3.98814 - V1:+0.99703 - V7:+0.99703	1	a1.a1	8.5e-05	35.4	2	1130.54	1130.54	0.0004	0.353812
a1	pepa1b61	20150213_06_011_AM_G1_L4_B5	4147	24.47	VALEACVQAR	A2:+0.99703 - A5:+0.99703 - A9:+0.99703 - C6:+58.01904 - E4:+0.99703 - L3:+0.99703 - Q8:+1.99407 - R10:+3.98814 - V1:+0.99703 - V7:+0.99703	1	a1.a1	2.5e-05	35.8	2	1130.55	1130.54	0.01	8.84531
a1	pepa1b61	20150213_06_011_AM_G1_L4_B5	9734	61.05	VALEACVQAR	A2:+0.99703 - A5:+0.99703 - A9:+0.99703 - C6:+58.01904 - E4:+0.99703 - L3:+0.99703 - Q8:+1.99407 - R10:+3.98814 - V1:+0.99703 - V7:+0.99703	1	a1.a1	0.00015	35.7	2	1130.54	1130.54	0.0017	1.5037
a1	pepa1b61	20150213_06_011_AM_G1_L4_B5	7448	45.66	VALEACVQAR	A2:+0.99703 - A5:+0.99703 - A9:+0.99703 - C6:+58.01904 - E4:+0.99703 - L3:+0.99703 - Q8:+1.99407 - R10:+3.98814 - V1:+0.99703 - V7:+0.99703	1	a1.a1	4.9e-05	35.7	2	1130.55	1130.54	0.01	8.84531
a1	pepa1b61	20150213_06_011_AM_G1_L4_B5	11074	69.73	VALEACVQAR	A2:+0.99703 - A5:+0.99703 - A9:+0.99703 - C6:+58.01904 - E4:+0.99703 - L3:+0.99703 - Q8:+1.99407 - R10:+3.98814 - V1:+0.99703 - V7:+0.99703	1	a1.a1	0.00012	35.8	2	1130.55	1130.54	0.01	8.84531
a1	pepa1b61	20150213_06_011_AM_G1_L4_B5	4323	25.53	VALEACVQAR	A2:+0.99703 - A5:+0.99703 - A9:+0.99703 - C6:+58.01904 - E4:+0.99703 - L3:+0.99703 - Q8:+1.99407 - R10:+3.98814 - V1:+0.99703 - V7:+0.99703	1	a1.a1	4.1e-05	35.7	2	1130.55	1130.54	0.01	8.84531
a1	pepa1b61	20150213_06_011_AM_G1_L4_B5	6292	38.01	VALEACVQAR	A2:+0.99703 - A5:+0.99703 - A9:+0.99703 - C6:+58.01904 - E4:+0.99703 - L3:+0.99703 - Q8:+1.99407 - R10:+3.98814 - V1:+0.99703 - V7:+0.99703	1	a1.a1	3.5e-05	39.7	2	1130.55	1130.54	0.01	8.84531
a1	pepa1b61	20150213_02_011_AM_G1_L4_B1	2816	19.1	VALEACVQAR	A2:+0.99703 - A5:+0.99703 - A9:+0.99703 - C6:+58.01904 - E4:+0.99703 - L3:+0.99703 - Q8:+1.99407 - R10:+3.98814 - V1:+0.99703 - V7:+0.99703	1	a1.a1	0.00042	35.7	2	1130.55	1130.54	0.01	8.84531
a1	pepa1b61	20150213_06_011_AM_G1_L4_B5	4498	26.61	VALEACVQAR	A2:+0.99703 - A5:+0.99703 - A9:+0.99703 - C6:+58.01904 - E4:+0.99703 - L3:+0.99703 - Q8:+1.99407 - R10:+3.98814 - V1:+0.99703 - V7:+0.99703	1	a1.a1	0.0014	35.6	2	1130.53	1130.54	-0.0097	-8.57995
a1	pepa1b61	20150213_05_011_AM_G1_L4_B4	4441	26.75	VALEACVQAR	A2:+0.99703 - A5:+0.99703 - A9:+0.99703 - C6:+58.01904 - E4:+0.99703 - L3:+0.99703 - Q8:+1.99407 - R10:+3.98814 - V1:+0.99703 - V7:+0.99703	1	a1.a1	0.00093	30.4	2	1130.53	1130.54	-0.0097	-8.57995
a1	pepa1b61	20150213_06_011_AM_G1_L4_B5	6124	36.87	VALEACVQAR	A2:+0.99703 - A5:+0.99703 - A9:+0.99703 - C6:+58.01904 - E4:+0.99703 - L3:+0.99703 - Q8:+1.99407 - R10:+3.98814 - V1:+0.99703 - V7:+0.99703	1	a1.a1	4.7e-05	35.7	2	1130.55	1130.54	0.01	8.84531
a1	pepa1b61	20150213_06_011_AM_G1_L4_B5	3417	20.19	VALEACVQAR	A2:+0.99703 - A5:+0.99703 - A9:+0.99703 - C6:+58.01904 - E4:+0.99703 - L3:+0.99703 - Q8:+1.99407 - R10:+3.98814 - V1:+0.99703 - V7:+0.99703	1	a1.a1	0.0001	35.8	2	1130.55	1130.54	0.01	8.84531
a1	pepa1b61	20150213_06_011_AM_G1_L4_B5	9101	56.73	VALEACVQAR	A2:+0.99703 - A5:+0.99703 - A9:+0.99703 - C6:+58.01904 - E4:+0.99703 - L3:+0.99703 - Q8:+1.99407 - R10:+3.98814 - V1:+0.99703 - V7:+0.99703	1	a1.a1	3e-05	35.4	2	1130.55	1130.54	0.01	8.84531
a1	pepa1b61	20150213_06_011_AM_G1_L4_B5	3019	18.1	VALEACVQAR	A2:+0.99703 - A5:+0.99703 - A9:+0.99703 - C6:+58.01904 - E4:+0.99703 - L3:+0.99703 - Q8:+1.99407 - R10:+3.98814 - V1:+0.99703 - V7:+0.99703	1	a1.a1	0.00018	35.7	2	1130.53	1130.54	-0.0097	-8.57995
a1	pepa1b61	20150213_06_011_AM_G1_L4_B5	8115	50.1	VALEACVQAR	A2:+0.99703 - A5:+0.99703 - A9:+0.99703 - C6:+58.01904 - E4:+0.99703 - L3:+0.99703 - Q8:+1.99407 - R10:+3.98814 - V1:+0.99703 - V7:+0.99703	1	a1.a1	7.7e-06	39.4	2	1130.53	1130.54	-0.0097	-8.57995
a1	pepa1b61	20150213_03_011_AM_G1_L4_B2	2701	18.08	VALEACVQAR	A2:+0.99703 - A5:+0.99703 - A9:+0.99703 - C6:+58.01904 - E4:+0.99703 - L3:+0.99703 - Q8:+1.99407 - R10:+3.98814 - V1:+0.99703 - V7:+0.99703	1	a1.a1	0.00014	35.6	2	1130.55	1130.54	0.01	8.84531
a1	pepa1b61	20150213_06_011_AM_G1_L4_B5	3602	21.25	VALEACVQAR	A2:+0.99703 - A5:+0.99703 - A9:+0.99703 - C6:+58.01904 - E4:+0.99703 - L3:+0.99703 - Q8:+1.99407 - R10:+3.98814 - V1:+0.99703 - V7:+0.99703	1	a1.a1	0.00011	35.7	2	1130.55	1130.54	0.01	8.84531
a1	pepa1b61	20150213_06_011_AM_G1_L4_B5	9574	59.95	VALEACVQAR	A2:+0.99703 - A5:+0.99703 - A9:+0.99703 - C6:+58.01904 - E4:+0.99703 - L3:+0.99703 - Q8:+1.99407 - R10:+3.98814 - V1:+0.99703 - V7:+0.99703	1	a1.a1	1.1e-05	39.7	2	1130.54	1130.54	0.001	0.884531
a1	pepa1b61	20150213_06_011_AM_G1_L4_B5	8476	52.5	VALEACVQAR	A2:+0.99703 - A5:+0.99703 - A9:+0.99703 - C6:+58.01904 - E4:+0.99703 - L3:+0.99703 - Q8:+1.99407 - R10:+3.98814 - V1:+0.99703 - V7:+0.99703	1	a1.a1	4.8e-05	39.5	2	1130.55	1130.54	0.01	8.84531
a1	pepa1b61	20150213_05_011_AM_G1_L4_B4	4260	25.61	VALEACVQAR	A2:+0.99703 - A5:+0.99703 - A9:+0.99703 - C6:+58.01904 - E4:+0.99703 - L3:+0.99703 - Q8:+1.99407 - R10:+3.98814 - V1:+0.99703 - V7:+0.99703	1	a1.a1	0.0048	28.2	2	1130.53	1130.54	-0.0097	-8.57995
a1	pepa1b61	20150213_06_011_AM_G1_L4_B5	7943	48.94	VALEACVQAR	A2:+0.99703 - A5:+0.99703 - A9:+0.99703 - C6:+58.01904 - E4:+0.99703 - L3:+0.99703 - Q8:+1.99407 - R10:+3.98814 - V1:+0.99703 - V7:+0.99703	1	a1.a1	0.00026	35.5	2	1130.55	1130.54	0.01	8.84531
a1	pepa1b61	20150213_05_011_AM_G1_L4_B4	7684	48.4	VALEACVQAR	A2:+0.99703 - A5:+0.99703 - A9:+0.99703 - C6:+58.01904 - E4:+0.99703 - L3:+0.99703 - Q8:+1.99407 - R10:+3.98814 - V1:+0.99703 - V7:+0.99703	1	a1.a1	0.00037	34.6	2	1130.55	1130.54	0.01	8.84531
a1	pepa1b61	20150213_06_011_AM_G1_L4_B5	8785	54.62	VALEACVQAR	A2:+0.99703 - A5:+0.99703 - A9:+0.99703 - C6:+58.01904 - E4:+0.99703 - L3:+0.99703 - Q8:+1.99407 - R10:+3.98814 - V1:+0.99703 - V7:+0.99703	1	a1.a1	4e-05	35.4	2	1130.55	1130.54	0.01	8.84531
a1	pepa1b61	20150213_06_011_AM_G1_L4_B5	10261	64.62	VALEACVQAR	A2:+0.99703 - A5:+0.99703 - A9:+0.99703 - C6:+58.01904 - E4:+0.99703 - L3:+0.99703 - Q8:+1.99407 - R10:+3.98814 - V1:+0.99703 - V7:+0.99703	1	a1.a1	0.00011	35.8	2	1130.55	1130.54	0.0027	2.38823
a1	pepa1b61	20150213_06_011_AM_G1_L4_B5	12750	79.04	VALEACVQAR	A2:+0.99703 - A5:+0.99703 - A9:+0.99703 - C6:+58.01904 - E4:+0.99703 - L3:+0.99703 - Q8:+1.99407 - R10:+3.98814 - V1:+0.99703 - V7:+0.99703	1	a1.a1	0.00082	35.7	2	1130.55	1130.54	0.01	8.84531
a1	pepa1b61	20150213_06_011_AM_G1_L4_B5	5661	33.83	VALEACVQAR	A2:+0.99703 - A5:+0.99703 - A9:+0.99703 - C6:+58.01904 - E4:+0.99703 - L3:+0.99703 - Q8:+1.99407 - R10:+3.98814 - V1:+0.99703 - V7:+0.99703	1	a1.a1	7e-05	35.2	2	1130.55	1130.54	0.01	8.84531
a1	pepa1b61	20150213_06_011_AM_G1_L4_B5	10420	65.67	VALEACVQAR	A2:+0.99703 - A5:+0.99703 - A9:+0.99703 - C6:+58.01904 - E4:+0.99703 - L3:+0.99703 - Q8:+1.99407 - R10:+3.98814 - V1:+0.99703 - V7:+0.99703	1	a1.a1	0.00045	35.8	2	1130.55	1130.54	0.01	8.84531
a1	pepa1b61	20150213_06_011_AM_G1_L4_B5	3963	23.4	VALEACVQAR	A2:+0.99703 - A5:+0.99703 - A9:+0.99703 - C6:+58.01904 - E4:+0.99703 - L3:+0.99703 - Q8:+1.99407 - R10:+3.98814 - V1:+0.99703 - V7:+0.99703	1	a1.a1	0.00013	35.7	2	1130.54	1130.54	0.0008	0.707625
a1	pepa1b61	20150213_05_011_AM_G1_L4_B4	7348	46.08	VALEACVQAR	A2:+0.99703 - A5:+0.99703 - A9:+0.99703 - C6:+58.01904 - E4:+0.99703 - L3:+0.99703 - Q8:+1.99407 - R10:+3.98814 - V1:+0.99703 - V7:+0.99703	1	a1.a1	0.0015	30.3	2	1130.55	1130.54	0.01	8.84531
a1	pepa1b61	20150213_06_011_AM_G1_L4_B5	7615	46.76	VALEACVQAR	A2:+0.99703 - A5:+0.99703 - A9:+0.99703 - C6:+58.01904 - E4:+0.99703 - L3:+0.99703 - Q8:+1.99407 - R10:+3.98814 - V1:+0.99703 - V7:+0.99703	1	a1.a1	4.9e-05	35.7	2	1130.55	1130.54	0.01	8.84531
a1	pepa1b61	20150213_06_011_AM_G1_L4_B5	10907	68.72	VALEACVQAR	A2:+0.99703 - A5:+0.99703 - A9:+0.99703 - C6:+58.01904 - E4:+0.99703 - L3:+0.99703 - Q8:+1.99407 - R10:+3.98814 - V1:+0.99703 - V7:+0.99703	1	a1.a1	0.00046	35.9	2	1130.53	1130.54	-0.0097	-8.57995
a1	pepa1b61	20150213_06_011_AM_G1_L4_B5	6949	42.43	VALEACVQAR	A2:+0.99703 - A5:+0.99703 - A9:+0.99703 - C6:+58.01904 - E4:+0.99703 - L3:+0.99703 - Q8:+1.99407 - R10:+3.98814 - V1:+0.99703 - V7:+0.99703	1	a1.a1	1.6e-05	39.6	2	1130.54	1130.54	0.0016	1.41525
a1	pepa1b61	20150213_06_011_AM_G1_L4_B5	11425	71.76	VALEACVQAR	A2:+0.99703 - A5:+0.99703 - A9:+0.99703 - C6:+58.01904 - E4:+0.99703 - L3:+0.99703 - Q8:+1.99407 - R10:+3.98814 - V1:+0.99703 - V7:+0.99703	1	a1.a1	0.00072	35.5	2	1130.54	1130.54	-0.0009	-0.796078
a1	pepa1b61	20150213_06_011_AM_G1_L4_B5	12558	77.89	VALEACVQAR	A2:+0.99703 - A5:+0.99703 - A9:+0.99703 - C6:+58.01904 - E4:+0.99703 - L3:+0.99703 - Q8:+1.99407 - R10:+3.98814 - V1:+0.99703 - V7:+0.99703	1	a1.a1	5e-06	37.6	2	1130.53	1130.54	-0.0097	-8.57995
a1	pepa1b61	20150213_02_011_AM_G1_L4_B1	2660	18.02	VALEACVQAR	A2:+0.99703 - A5:+0.99703 - A9:+0.99703 - C6:+58.01904 - E4:+0.99703 - L3:+0.99703 - Q8:+1.99407 - R10:+3.98814 - V1:+0.99703 - V7:+0.99703	1	a1.a1	0.00017	39.7	2	1130.53	1130.54	-0.0097	-8.57995
a1	pepa1b61	20150213_06_011_AM_G1_L4_B5	7781	47.86	VALEACVQAR	A2:+0.99703 - A5:+0.99703 - A9:+0.99703 - C6:+58.01904 - E4:+0.99703 - L3:+0.99703 - Q8:+1.99407 - R10:+3.98814 - V1:+0.99703 - V7:+0.99703	1	a1.a1	1.8e-05	39.7	2	1130.55	1130.54	0.01	8.84531
a1	pepa1b61	20150213_05_011_AM_G1_L4_B4	3727	22.29	VALEACVQAR	A2:+0.99703 - A5:+0.99703 - A9:+0.99703 - C6:+58.01904 - E4:+0.99703 - L3:+0.99703 - Q8:+1.99407 - R10:+3.98814 - V1:+0.99703 - V7:+0.99703	1	a1.a1	6.1e-05	35.6	2	1130.54	1130.54	0.0003	0.265359
a1	pepa1b61	20150213_06_011_AM_G1_L4_B5	9904	62.22	VALEACVQAR	A2:+0.99703 - A5:+0.99703 - A9:+0.99703 - C6:+58.01904 - E4:+0.99703 - L3:+0.99703 - Q8:+1.99407 - R10:+3.98814 - V1:+0.99703 - V7:+0.99703	1	a1.a1	2.7e-05	35.3	2	1130.55	1130.54	0.01	8.84531
a1	pepa1b61	20150213_04_011_AM_G1_L4_B3	2955	18.22	VALEACVQAR	A2:+0.99703 - A5:+0.99703 - A9:+0.99703 - C6:+58.01904 - E4:+0.99703 - L3:+0.99703 - Q8:+1.99407 - R10:+3.98814 - V1:+0.99703 - V7:+0.99703	1	a1.a1	0.00046	39.8	2	1130.55	1130.54	0.01	8.84531
a1	pepa1b61	20150213_06_011_AM_G1_L4_B5	8947	55.69	VALEACVQAR	A2:+0.99703 - A5:+0.99703 - A9:+0.99703 - C6:+58.01904 - E4:+0.99703 - L3:+0.99703 - Q8:+1.99407 - R10:+3.98814 - V1:+0.99703 - V7:+0.99703	1	a1.a1	5.6e-05	35.4	2	1130.54	1130.54	0.0005	0.442266
a1	pepa1b61	20150213_05_011_AM_G1_L4_B4	9451	60.58	VALEACVQAR	A2:+0.99703 - A5:+0.99703 - A9:+0.99703 - C6:+58.01904 - E4:+0.99703 - L3:+0.99703 - Q8:+1.99407 - R10:+3.98814 - V1:+0.99703 - V7:+0.99703	1	a1.a1	0.0036	31.3	2	1130.55	1130.54	0.01	8.84531
a1	pepa1b61	20150213_05_011_AM_G1_L4_B4	3919	23.51	VALEACVQAR	A2:+0.99703 - A5:+0.99703 - A9:+0.99703 - C6:+58.01904 - E4:+0.99703 - L3:+0.99703 - Q8:+1.99407 - R10:+3.98814 - V1:+0.99703 - V7:+0.99703	1	a1.a1	0.00037	35.6	2	1130.53	1130.54	-0.0097	-8.57995
a1	pepa1b61	20150213_06_011_AM_G1_L4_B5	10104	63.58	VALEACVQAR	A2:+0.99703 - A5:+0.99703 - A9:+0.99703 - C6:+58.01904 - E4:+0.99703 - L3:+0.99703 - Q8:+1.99407 - R10:+3.98814 - V1:+0.99703 - V7:+0.99703	1	a1.a1	0.00014	35.6	2	1130.55	1130.54	0.01	8.84531
a1	pepa1b61	20150213_06_011_AM_G1_L4_B5	6613	40.18	VALEACVQAR	A2:+0.99703 - A5:+0.99703 - A9:+0.99703 - C6:+58.01904 - E4:+0.99703 - L3:+0.99703 - Q8:+1.99407 - R10:+3.98814 - V1:+0.99703 - V7:+0.99703	1	a1.a1	5.5e-05	35.6	2	1130.54	1130.54	0.0004	0.353812
a1	pepa1b61	20150213_06_011_AM_G1_L4_B5	10744	67.7	VALEACVQAR	A2:+0.99703 - A5:+0.99703 - A9:+0.99703 - C6:+58.01904 - E4:+0.99703 - L3:+0.99703 - Q8:+1.99407 - R10:+3.98814 - V1:+0.99703 - V7:+0.99703	1	a1.a1	0.00016	35.7	2	1130.54	1130.54	0.0006	0.530719
a1	pepa1b61	20150213_06_011_AM_G1_L4_B5	6786	41.34	VALEACVQAR	A2:+0.99703 - A5:+0.99703 - A9:+0.99703 - C6:+58.01904 - E4:+0.99703 - L3:+0.99703 - Q8:+1.99407 - R10:+3.98814 - V1:+0.99703 - V7:+0.99703	1	a1.a1	3.8e-05	35.6	2	1130.55	1130.54	0.01	8.84531
a1	pepa1b61	20150213_06_011_AM_G1_L4_B5	9262	57.82	VALEACVQAR	A2:+0.99703 - A5:+0.99703 - A9:+0.99703 - C6:+58.01904 - E4:+0.99703 - L3:+0.99703 - Q8:+1.99407 - R10:+3.98814 - V1:+0.99703 - V7:+0.99703	1	a1.a1	1.5e-05	39.4	2	1130.55	1130.54	0.01	8.84531
a1	pepa1b61	20150213_06_011_AM_G1_L4_B5	3227	19.15	VALEACVQAR	A2:+0.99703 - A5:+0.99703 - A9:+0.99703 - C6:+58.01904 - E4:+0.99703 - L3:+0.99703 - Q8:+1.99407 - R10:+3.98814 - V1:+0.99703 - V7:+0.99703	1	a1.a1	0.00014	35.7	2	1130.54	1130.54	0.0012	1.06144
a1	pepa1b61	20150213_06_011_AM_G1_L4_B5	5321	31.7	VALEACVQAR	A2:+0.99703 - A5:+0.99703 - A9:+0.99703 - C6:+58.01904 - E4:+0.99703 - L3:+0.99703 - Q8:+1.99407 - R10:+3.98814 - V1:+0.99703 - V7:+0.99703	1	a1.a1	9.1e-05	34.4	2	1130.55	1130.54	0.01	8.84531
a1	pepa1b61	20150213_05_011_AM_G1_L4_B4	3545	21.21	VALEACVQAR	A2:+0.99703 - A5:+0.99703 - A9:+0.99703 - C6:+58.01904 - E4:+0.99703 - L3:+0.99703 - Q8:+1.99407 - R10:+3.98814 - V1:+0.99703 - V7:+0.99703	1	a1.a1	1.9e-05	35.4	2	1130.54	1130.54	-0.0008	-0.707625
a1	pepa1b61	20150213_06_011_AM_G1_L4_B5	5490	32.74	VALEACVQAR	A2:+0.99703 - A5:+0.99703 - A9:+0.99703 - C6:+58.01904 - E4:+0.99703 - L3:+0.99703 - Q8:+1.99407 - R10:+3.98814 - V1:+0.99703 - V7:+0.99703	1	a1.a1	1.4e-05	39.6	2	1130.54	1130.54	0.0016	1.41525
a1	pepa1b61	20150213_06_011_AM_G1_L4_B5	5962	35.78	VALEACVQAR	A2:+0.99703 - A5:+0.99703 - A9:+0.99703 - C6:+58.01904 - E4:+0.99703 - L3:+0.99703 - Q8:+1.99407 - R10:+3.98814 - V1:+0.99703 - V7:+0.99703	1	a1.a1	4.9e-05	39.7	2	1130.55	1130.54	0.01	8.84531
a1	pepa1b61	20150213_06_011_AM_G1_L4_B5	7109	43.5	VALEACVQAR	A2:+0.99703 - A5:+0.99703 - A9:+0.99703 - C6:+58.01904 - E4:+0.99703 - L3:+0.99703 - Q8:+1.99407 - R10:+3.98814 - V1:+0.99703 - V7:+0.99703	1	a1.a1	9.4e-05	39.7	2	1130.53	1130.54	-0.0097	-8.57995
a1	pepa1b61	20150213_05_011_AM_G1_L4_B4	3097	18.6	VALEACVQAR	A2:+0.99703 - A5:+0.99703 - A9:+0.99703 - C6:+58.01904 - E4:+0.99703 - L3:+0.99703 - Q8:+1.99407 - R10:+3.98814 - V1:+0.99703 - V7:+0.99703	1	a1.a1	0.00013	35.7	2	1130.55	1130.54	0.0039	3.44967
a1	pepa1b61	20150213_07_011_AM_G1_L4_B6	3361	19.15	VALEACVQAR	A2:+0.99703 - A5:+0.99703 - A9:+0.99703 - C6:+58.01904 - E4:+0.99703 - L3:+0.99703 - Q8:+1.99407 - R10:+3.98814 - V1:+0.99703 - V7:+0.99703	1	a1.a1	0.00013	35.8	2	1130.55	1130.54	0.01	8.84531
a1	pepa1b61	20150213_06_011_AM_G1_L4_B5	6459	39.13	VALEACVQAR	A2:+0.99703 - A5:+0.99703 - A9:+0.99703 - C6:+58.01904 - E4:+0.99703 - L3:+0.99703 - Q8:+1.99407 - R10:+3.98814 - V1:+0.99703 - V7:+0.99703	1	a1.a1	2.3e-05	39.7	2	1130.55	1130.54	0.01	8.84531
a1	pepa1b61	20150213_06_011_AM_G1_L4_B5	9420	58.9	VALEACVQAR	A2:+0.99703 - A5:+0.99703 - A9:+0.99703 - C6:+58.01904 - E4:+0.99703 - L3:+0.99703 - Q8:+1.99407 - R10:+3.98814 - V1:+0.99703 - V7:+0.99703	1	a1.a1	2.5e-05	35.4	2	1130.55	1130.54	0.01	8.84531
a1	pepa1b61	20150213_06_011_AM_G1_L4_B5	8315	51.42	VALEACVQAR	A2:+0.99703 - A5:+0.99703 - A9:+0.99703 - C6:+58.01904 - E4:+0.99703 - L3:+0.99703 - Q8:+1.99407 - R10:+3.98814 - V1:+0.99703 - V7:+0.99703	1	a1.a1	8e-06	39.4	2	1130.53	1130.54	-0.0097	-8.57995
a1	pepa1b61	20150213_06_011_AM_G1_L4_B5	8628	53.54	VALEACVQAR	A2:+0.99703 - A5:+0.99703 - A9:+0.99703 - C6:+58.01904 - E4:+0.99703 - L3:+0.99703 - Q8:+1.99407 - R10:+3.98814 - V1:+0.99703 - V7:+0.99703	1	a1.a1	4e-05	35.4	2	1130.55	1130.54	0.01	8.84531
a1	pepa1b61	20150213_06_011_AM_G1_L4_B5	10581	66.69	VALEACVQAR	A2:+0.99703 - A5:+0.99703 - A9:+0.99703 - C6:+58.01904 - E4:+0.99703 - L3:+0.99703 - Q8:+1.99407 - R10:+3.98814 - V1:+0.99703 - V7:+0.99703	1	a1.a1	0.0038	31.8	2	1130.55	1130.54	0.01	8.84531
a1	pepa1b61	20150213_06_011_AM_G1_L4_B5	3787	22.33	VALEACVQAR	A2:+0.99703 - A5:+0.99703 - A9:+0.99703 - C6:+58.01904 - E4:+0.99703 - L3:+0.99703 - Q8:+1.99407 - R10:+3.98814 - V1:+0.99703 - V7:+0.99703	1	a1.a1	0.00016	35.7	2	1130.54	1130.54	0.0008	0.707625
a1	pepa1b61	20150213_09_011_AM_G1_L4_B8	3141	18.63	VALEACVQAR	A2:+0.99703 - A5:+0.99703 - A9:+0.99703 - C6:+58.01904 - E4:+0.99703 - L3:+0.99703 - Q8:+1.99407 - R10:+3.98814 - V1:+0.99703 - V7:+0.99703	1	a1.a1	0.0026	35.3	2	1130.55	1130.54	0.01	8.84531
a1	pepa1b61	20150213_06_011_AM_G1_L4_B5	5151	30.67	VALEACVQAR	A2:+0.99703 - A5:+0.99703 - A9:+0.99703 - C6:+58.01904 - E4:+0.99703 - L3:+0.99703 - Q8:+1.99407 - R10:+3.98814 - V1:+0.99703 - V7:+0.99703	1	a1.a1	5e-05	35.7	2	1130.54	1130.54	0.0003	0.265359
a1	pepa1b61	20150213_06_011_AM_G1_L4_B5	11602	72.76	VALEACVQAR	A2:+0.99703 - A5:+0.99703 - A9:+0.99703 - C6:+58.01904 - E4:+0.99703 - L3:+0.99703 - Q8:+1.99407 - R10:+3.98814 - V1:+0.99703 - V7:+0.99703	1	a1.a1	0.0063	28.1	2	1130.55	1130.54	0.01	8.84531
a1	pepa1b61	20150213_06_011_AM_G1_L4_B5	12912	80.04	VALEACVQAR	A2:+0.99703 - A5:+0.99703 - A9:+0.99703 - C6:+58.01904 - E4:+0.99703 - L3:+0.99703 - Q8:+1.99407 - R10:+3.98814 - V1:+0.99703 - V7:+0.99703	1	a1.a1	4e-06	39.4	2	1130.55	1130.54	0.01	8.84531
a1	pepa1b61	20150213_06_011_AM_G1_L4_B5	12368	76.83	VALEACVQAR	A2:+0.99703 - A5:+0.99703 - A9:+0.99703 - C6:+58.01904 - E4:+0.99703 - L3:+0.99703 - Q8:+1.99407 - R10:+3.98814 - V1:+0.99703 - V7:+0.99703	1	a1.a1	0.00066	35.7	2	1131.55	1130.54	1.01	893.377
a1	pepa1b61	20150213_05_011_AM_G1_L4_B4	4096	24.6	VALEACVQAR	A2:+0.99703 - A5:+0.99703 - A9:+0.99703 - C6:+58.01904 - E4:+0.99703 - L3:+0.99703 - Q8:+1.99407 - R10:+3.98814 - V1:+0.99703 - V7:+0.99703	1	a1.a1	0.00038	31.9	2	1130.55	1130.54	0.01	8.84531
a1	pepa1b61	20150213_06_011_AM_G1_L4_B5	12104	75.44	VALEACVQAR	A2:+0.99703 - A5:+0.99703 - A9:+0.99703 - C6:+58.01904 - E4:+0.99703 - L3:+0.99703 - Q8:+1.99407 - R10:+3.98814 - V1:+0.99703 - V7:+0.99703	1	a1.a1	0.0098	26.4	2	1130.55	1130.54	0.01	8.84531
a1	pepa1b61	20150213_08_011_AM_G1_L4_B7	3454	19.62	VALEACVQAR	A2:+0.99703 - A5:+0.99703 - A9:+0.99703 - C6:+58.01904 - E4:+0.99703 - L3:+0.99703 - Q8:+1.99407 - R10:+3.98814 - V1:+0.99703 - V7:+0.99703	1	a1.a1	0.0012	35.6	2	1130.55	1130.54	0.01	8.84531
a1	pepa1b61	20150213_06_011_AM_G1_L4_B5	4986	29.61	VALEACVQAR	A2:+0.99703 - A5:+0.99703 - A9:+0.99703 - C6:+58.01904 - E4:+0.99703 - L3:+0.99703 - Q8:+1.99407 - R10:+3.98814 - V1:+0.99703 - V7:+0.99703	1	a1.a1	0.00014	35.7	2	1130.54	1130.54	0.0004	0.353812
a1	pepa1b61	20150213_06_011_AM_G1_L4_B5	11246	70.74	VALEACVQAR	A2:+0.99703 - A5:+0.99703 - A9:+0.99703 - C6:+58.01904 - E4:+0.99703 - L3:+0.99703 - Q8:+1.99407 - R10:+3.98814 - V1:+0.99703 - V7:+0.99703	1	a1.a1	3.6e-05	35.5	2	1130.55	1130.54	0.01	8.84531
a1	pepa1b58	20150213_06_011_AM_G1_L4_B5	5062	30.1	TFQGPPHGIQVER		1	a1.a1	0.00015	47.4	3	1465.76	1465.76	0.0006	0.409345
a1	pepa1b58	20150213_05_011_AM_G1_L4_B4	6538	40.53	TFQGPPHGIQVER		1	a1.a1	0.00094	35.9	3	1465.76	1465.76	0.0006	0.409345
a1	pepa1b58	20150213_06_011_AM_G1_L4_B5	3624	21.4	TFQGPPHGIQVER		1	a1.a1	2.7e-07	50.7	3	1465.76	1465.76	0.0015	1.02336
a1	pepa1b58	20150213_06_011_AM_G1_L4_B5	9009	56.11	TFQGPPHGIQVER		1	a1.a1	9e-05	44.4	3	1465.76	1465.76	0.0001	0.0682242
a1	pepa1b58	20150213_04_011_AM_G1_L4_B3	3139	19.41	TFQGPPHGIQVER		1	a1.a1	0.00091	40	3	1465.75	1465.76	-0.0002	-0.136448
a1	pepa1b58	20150213_06_011_AM_G1_L4_B5	8524	52.83	TFQGPPHGIQVER		1	a1.a1	0.00032	42.1	3	1465.76	1465.76	0.0003	0.204673
a1	pepa1b58	20150213_06_011_AM_G1_L4_B5	9626	60.31	TFQGPPHGIQVER		1	a1.a1	0.00011	42	3	1465.76	1465.76	0.0022	1.50093
a1	pepa1b58	20150213_06_011_AM_G1_L4_B5	5412	32.25	TFQGPPHGIQVER		1	a1.a1	3.1e-05	48.5	3	1465.76	1465.76	0.001	0.682242
a1	pepa1b58	20150213_02_011_AM_G1_L4_B1	3063	20.82	TFQGPPHGIQVER		1	a1.a1	0.005	32.7	3	1465.76	1465.76	0.0003	0.204673
a1	pepa1b58	20150213_05_011_AM_G1_L4_B4	5556	33.91	TFQGPPHGIQVER		1	a1.a1	0.00034	30.3	2	1465.76	1465.76	0.0066	4.5028
a1	pepa1b58	20150213_07_011_AM_G1_L4_B6	3467	19.75	TFQGPPHGIQVER		1	a1.a1	1.3e-05	46.8	3	1465.75	1465.76	-0.0005	-0.341121
a1	pepa1b58	20150213_06_011_AM_G1_L4_B5	3989	23.53	TFQGPPHGIQVER		1	a1.a1	4.9e-10	62.6	2	1465.76	1465.76	0.0009	0.614018
a1	pepa1b58	20150213_05_011_AM_G1_L4_B4	3622	21.68	TFQGPPHGIQVER		1	a1.a1	6.1e-05	47.9	3	1465.76	1465.76	0.0005	0.341121
a1	pepa1b58	20150213_07_011_AM_G1_L4_B6	3647	20.76	TFQGPPHGIQVER		1	a1.a1	0.0005	40.7	3	1465.76	1465.76	0.0016	1.09159
a1	pepa1b58	20150213_08_011_AM_G1_L4_B7	3538	20.05	TFQGPPHGIQVER		1	a1.a1	1.1e-07	56.4	2	1465.76	1465.76	0.002	1.36448
a1	pepa1b58	20150213_05_011_AM_G1_L4_B4	4475	26.97	TFQGPPHGIQVER		1	a1.a1	7.9e-09	42.1	2	1465.76	1465.76	0.0002	0.136448
a1	pepa1b58	20150213_06_011_AM_G1_L4_B5	4167	24.58	TFQGPPHGIQVER		1	a1.a1	4.9e-09	67.5	2	1465.76	1465.76	0.0018	1.22804
a1	pepa1b58	20150213_06_011_AM_G1_L4_B5	3440	20.32	TFQGPPHGIQVER		1	a1.a1	2e-06	50.8	3	1465.76	1465.76	0.0018	1.22804
a1	pepa1b58	20150213_05_011_AM_G1_L4_B4	7728	48.71	TFQGPPHGIQVER		1	a1.a1	0.00033	35.4	3	1465.76	1465.76	0.0037	2.5243
a1	pepa1b58	20150213_06_011_AM_G1_L4_B5	9377	58.61	TFQGPPHGIQVER		1	a1.a1	0.0061	29	2	1465.75	1465.76	-0.0023	-1.56916
a1	pepa1b58	20150213_06_011_AM_G1_L4_B5	3634	21.46	TFQGPPHGIQVER		1	a1.a1	1.2e-12	75.4	2	1465.76	1465.76	0.0008	0.545794
a1	pepa1b58	20150213_06_011_AM_G1_L4_B5	6238	37.63	TFQGPPHGIQVER		1	a1.a1	8.9e-06	50.5	3	1465.76	1465.76	0.0004	0.272897
a1	pepa1b58	20150213_06_011_AM_G1_L4_B5	7673	47.13	TFQGPPHGIQVER		1	a1.a1	5.8e-05	45.8	3	1465.76	1465.76	0.0011	0.750466
a1	pepa1b58	20150213_06_011_AM_G1_L4_B5	6703	40.77	TFQGPPHGIQVER		1	a1.a1	4.5e-06	47.9	3	1465.76	1465.76	0.0015	1.02336
a1	pepa1b58	20150213_05_011_AM_G1_L4_B4	4639	27.99	TFQGPPHGIQVER		1	a1.a1	4.6e-05	36.8	2	1465.76	1465.76	0.0007	0.47757
a1	pepa1b58	20150213_06_011_AM_G1_L4_B5	5235	31.2	TFQGPPHGIQVER		1	a1.a1	1.7e-05	42.1	2	1465.75	1465.76	-0.001	-0.682242
a1	pepa1b58	20150213_06_011_AM_G1_L4_B5	9980	62.74	TFQGPPHGIQVER		1	a1.a1	0.00017	34.4	2	1466.75	1465.76	0.998	680.878
a1	pepa1b58	20150213_06_011_AM_G1_L4_B5	8360	51.73	TFQGPPHGIQVER		1	a1.a1	0.001	40.9	3	1465.76	1465.76	0.0011	0.750466
a1	pepa1b58	20150213_02_011_AM_G1_L4_B1	2805	19.02	TFQGPPHGIQVER		1	a1.a1	1.9e-05	46.8	3	1465.76	1465.76	0.0001	0.0682242
a1	pepa1b58	20150213_05_011_AM_G1_L4_B4	3274	19.6	TFQGPPHGIQVER		1	a1.a1	2.3e-07	50.8	3	1465.76	1465.76	0.0006	0.409345
a1	pepa1b58	20150213_06_011_AM_G1_L4_B5	13071	81.02	TFQGPPHGIQVER		1	a1.a1	0.0053	36.3	3	1465.76	1465.76	0.0005	0.341121
a1	pepa1b58	20150213_05_011_AM_G1_L4_B4	3275	19.61	TFQGPPHGIQVER		1	a1.a1	2.9e-12	68.7	2	1465.76	1465.76	0.0006	0.409345
a1	pepa1b58	20150213_06_011_AM_G1_L4_B5	8199	50.67	TFQGPPHGIQVER		1	a1.a1	0.00033	44.7	3	1465.75	1465.76	-0.0002	-0.136448
a1	pepa1b58	20150213_06_011_AM_G1_L4_B5	4693	27.84	TFQGPPHGIQVER		1	a1.a1	4.3e-10	62.6	2	1465.76	1465.76	0.0009	0.614018
a1	pepa1b58	20150213_06_011_AM_G1_L4_B5	10146	63.86	TFQGPPHGIQVER		1	a1.a1	0.008	34.2	3	1465.77	1465.76	0.01	6.82242
a1	pepa1b58	20150213_06_011_AM_G1_L4_B5	9160	57.14	TFQGPPHGIQVER		1	a1.a1	0.0075	26.3	2	1465.75	1465.76	-0.0023	-1.56916
a1	pepa1b58	20150213_03_011_AM_G1_L4_B2	3037	20.29	TFQGPPHGIQVER		1	a1.a1	5.7e-06	40.5	2	1465.76	1465.76	0.0004	0.272897
a1	pepa1b58	20150213_05_011_AM_G1_L4_B4	3454	20.67	TFQGPPHGIQVER		1	a1.a1	2.6e-10	63.8	2	1465.76	1465.76	0.0009	0.614018
a1	pepa1b58	20150213_06_011_AM_G1_L4_B5	9783	61.38	TFQGPPHGIQVER		1	a1.a1	1e-05	48.3	3	1465.76	1465.76	0.0017	1.15981
a1	pepa1b58	20150213_06_011_AM_G1_L4_B5	3975	23.45	TFQGPPHGIQVER		1	a1.a1	2.1e-06	50.7	3	1465.76	1465.76	0.0004	0.272897
a1	pepa1b58	20150213_06_011_AM_G1_L4_B5	5920	35.51	TFQGPPHGIQVER		1	a1.a1	8e-06	49.1	3	1465.76	1465.76	0.0015	1.02336
a1	pepa1b58	20150213_05_011_AM_G1_L4_B4	3453	20.66	TFQGPPHGIQVER		1	a1.a1	7e-06	46.5	3	1465.76	1465.76	0.0008	0.545794
a1	pepa1b58	20150213_06_011_AM_G1_L4_B5	6083	36.58	TFQGPPHGIQVER		1	a1.a1	5.6e-05	46.4	3	1465.76	1465.76	0.0005	0.341121
a1	pepa1b58	20150213_06_011_AM_G1_L4_B5	4518	26.74	TFQGPPHGIQVER		1	a1.a1	3.7e-08	53.6	2	1465.76	1465.76	0.0008	0.545794
a1	pepa1b58	20150213_06_011_AM_G1_L4_B5	10680	67.31	TFQGPPHGIQVER		1	a1.a1	3.6e-05	32.7	2	1466.75	1465.76	0.998	680.878
a1	pepa1b58	20150213_06_011_AM_G1_L4_B5	3253	19.31	TFQGPPHGIQVER		1	a1.a1	8.4e-06	49.2	3	1465.76	1465.76	0.0006	0.409345
a1	pepa1b58	20150213_06_011_AM_G1_L4_B5	10439	65.79	TFQGPPHGIQVER		1	a1.a1	0.00015	40.1	3	1465.76	1465.76	0.0018	1.22804
a1	pepa1b58	20150213_05_011_AM_G1_L4_B4	3623	21.69	TFQGPPHGIQVER		1	a1.a1	1.4e-11	64.1	2	1465.76	1465.76	0.0011	0.750466
a1	pepa1b58	20150213_07_011_AM_G1_L4_B6	3648	20.77	TFQGPPHGIQVER		1	a1.a1	7.4e-09	48.9	2	1465.75	1465.76	-0.0024	-1.63738
a1	pepa1b58	20150213_06_011_AM_G1_L4_B5	9939	62.46	TFQGPPHGIQVER		1	a1.a1	0.0009	38.9	3	1465.76	1465.76	0.0027	1.84205
a1	pepa1b58	20150213_06_011_AM_G1_L4_B5	4829	28.65	TFQGPPHGIQVER		1	a1.a1	6.5e-06	49.2	3	1465.76	1465.76	0.0004	0.272897
a1	pepa1b58	20150213_06_011_AM_G1_L4_B5	9167	57.17	TFQGPPHGIQVER		1	a1.a1	0.00013	42	3	1465.76	1465.76	0.0012	0.818691
a1	pepa1b58	20150213_03_011_AM_G1_L4_B2	3189	21.36	TFQGPPHGIQVER		1	a1.a1	0.0012	26.1	2	1465.75	1465.76	-0.0023	-1.56916
a1	pepa1b58	20150213_06_011_AM_G1_L4_B5	5585	33.35	TFQGPPHGIQVER		1	a1.a1	2e-05	45.5	3	1465.76	1465.76	0.0002	0.136448
a1	pepa1b58	20150213_06_011_AM_G1_L4_B5	4154	24.51	TFQGPPHGIQVER		1	a1.a1	6.9e-08	50.6	3	1465.76	1465.76	0.001	0.682242
a1	pepa1b58	20150213_06_011_AM_G1_L4_B5	11066	69.69	TFQGPPHGIQVER		1	a1.a1	0.00036	40.1	3	1465.75	1465.76	-0.0005	-0.341121
a1	pepa1b58	20150213_05_011_AM_G1_L4_B4	8983	57.39	TFQGPPHGIQVER		1	a1.a1	0.0025	38.8	3	1466.76	1465.76	1	682.242
a1	pepa1b58	20150213_06_011_AM_G1_L4_B5	5034	29.93	TFQGPPHGIQVER		1	a1.a1	5.2e-09	60.5	2	1465.76	1465.76	0.0009	0.614018
a1	pepa1b58	20150213_05_011_AM_G1_L4_B4	4809	29.06	TFQGPPHGIQVER		1	a1.a1	0.0087	30.8	2	1465.76	1465.76	0.0024	1.63738
a1	pepa1b58	20150213_03_011_AM_G1_L4_B2	2955	19.72	TFQGPPHGIQVER		1	a1.a1	0.00033	43	3	1465.76	1465.76	0.0009	0.614018
a1	pepa1b58	20150213_05_011_AM_G1_L4_B4	4289	25.8	TFQGPPHGIQVER		1	a1.a1	4.9e-08	55.4	2	1465.75	1465.76	-0.0019	-1.29626
a1	pepa1b58	20150213_03_011_AM_G1_L4_B2	2884	19.22	TFQGPPHGIQVER		1	a1.a1	3.7e-12	70.2	2	1465.76	1465.76	0.0014	0.955139
a1	pepa1b58	20150213_06_011_AM_G1_L4_B5	6390	38.67	TFQGPPHGIQVER		1	a1.a1	9.6e-05	46.3	3	1465.76	1465.76	0.0006	0.409345
a1	pepa1b58	20150213_04_011_AM_G1_L4_B3	3142	19.43	TFQGPPHGIQVER		1	a1.a1	1.9e-07	49.2	2	1465.76	1465.76	0.0013	0.886915
a1	pepa1b58	20150213_05_011_AM_G1_L4_B4	3792	22.73	TFQGPPHGIQVER		1	a1.a1	4.9e-10	68.6	2	1465.76	1465.76	0.0004	0.272897
a1	pepa1b58	20150213_06_011_AM_G1_L4_B5	12880	79.85	TFQGPPHGIQVER		1	a1.a1	0.00064	36.7	3	1465.76	1465.76	0.0006	0.409345
a1	pepa1b58	20150213_07_011_AM_G1_L4_B6	3468	19.75	TFQGPPHGIQVER		1	a1.a1	3.3e-10	65.5	2	1465.76	1465.76	0.0001	0.0682242
a1	pepa1b58	20150213_06_011_AM_G1_L4_B5	6856	41.8	TFQGPPHGIQVER		1	a1.a1	0.00018	42.6	3	1465.76	1465.76	0.0006	0.409345
a1	pepa1b58	20150213_06_011_AM_G1_L4_B5	9321	58.22	TFQGPPHGIQVER		1	a1.a1	4.2e-05	46	3	1465.76	1465.76	0.0007	0.47757
a1	pepa1b58	20150213_06_011_AM_G1_L4_B5	10465	65.97	TFQGPPHGIQVER		1	a1.a1	0.0011	31	2	1465.75	1465.76	-0.0023	-1.56916
a1	pepa1b58	20150213_06_011_AM_G1_L4_B5	7989	49.25	TFQGPPHGIQVER		1	a1.a1	4.4e-05	46.2	3	1465.76	1465.76	0.0007	0.47757
a1	pepa1b58	20150213_05_011_AM_G1_L4_B4	8282	52.56	TFQGPPHGIQVER		1	a1.a1	0.00034	37.6	3	1465.76	1465.76	0.0018	1.22804
a1	pepa1b58	20150213_06_011_AM_G1_L4_B5	4349	25.69	TFQGPPHGIQVER		1	a1.a1	1.7e-08	57.8	2	1465.75	1465.76	-0.0001	-0.0682242
a1	pepa1b58	20150213_06_011_AM_G1_L4_B5	13411	83.19	TFQGPPHGIQVER		1	a1.a1	0.00054	34.3	3	1465.76	1465.76	0.0016	1.09159
a1	pepa1b58	20150213_02_011_AM_G1_L4_B1	2984	20.27	TFQGPPHGIQVER		1	a1.a1	4.9e-05	38.3	2	1465.76	1465.76	0.0003	0.204673
a1	pepa1b58	20150213_06_011_AM_G1_L4_B5	11241	70.71	TFQGPPHGIQVER		1	a1.a1	0.00022	42.1	3	1466.76	1465.76	1	682.242
a1	pepa1b58	20150213_06_011_AM_G1_L4_B5	4868	28.9	TFQGPPHGIQVER		1	a1.a1	5.6e-08	53.6	2	1465.76	1465.76	0.001	0.682242
a1	pepa1b58	20150213_06_011_AM_G1_L4_B5	8681	53.92	TFQGPPHGIQVER		1	a1.a1	0.00054	40.9	3	1465.76	1465.76	0.001	0.682242
a1	pepa1b58	20150213_05_011_AM_G1_L4_B4	3960	23.77	TFQGPPHGIQVER		1	a1.a1	0.0003	40.2	3	1465.76	1465.76	0.001	0.682242
a1	pepa1b58	20150213_06_011_AM_G1_L4_B5	5756	34.45	TFQGPPHGIQVER		1	a1.a1	5.9e-09	67.4	2	1465.76	1465.76	0.0022	1.50093
a1	pepa1b58	20150213_05_011_AM_G1_L4_B4	7424	46.61	TFQGPPHGIQVER		1	a1.a1	0.00066	38.3	3	1466.76	1465.76	1	682.242
a1	pepa1b58	20150213_06_011_AM_G1_L4_B5	3256	19.32	TFQGPPHGIQVER		1	a1.a1	3.3e-13	73.4	2	1465.76	1465.76	0.0007	0.47757
a1	pepa1b58	20150213_06_011_AM_G1_L4_B5	5751	34.42	TFQGPPHGIQVER		1	a1.a1	4e-05	49.1	3	1465.76	1465.76	0.0013	0.886915
a1	pepa1b58	20150213_06_011_AM_G1_L4_B5	7833	48.19	TFQGPPHGIQVER		1	a1.a1	5.1e-05	42.5	3	1465.76	1465.76	0.0008	0.545794
a1	pepa1b58	20150213_06_011_AM_G1_L4_B5	3452	20.4	TFQGPPHGIQVER		1	a1.a1	3.2e-09	65.5	2	1465.76	1465.76	0.0014	0.955139
a1	pepa1b58	20150213_06_011_AM_G1_L4_B5	7513	46.07	TFQGPPHGIQVER		1	a1.a1	2.4e-05	46.3	3	1465.77	1465.76	0.01	6.82242
a1	pepa1b58	20150213_06_011_AM_G1_L4_B5	7351	45	TFQGPPHGIQVER		1	a1.a1	0.00013	42.6	3	1465.76	1465.76	0.0009	0.614018
a1	pepa1b58	20150213_10_011_AM_G1_L4_B9	3076	20.16	TFQGPPHGIQVER		1	a1.a1	0.00082	30	2	1465.76	1465.76	0.0061	4.16168
a1	pepa1b58	20150213_06_011_AM_G1_L4_B5	7730	47.52	TFQGPPHGIQVER		1	a1.a1	8.6e-08	50.8	2	1465.75	1465.76	-0.0023	-1.56916
a1	pepa1b58	20150213_06_011_AM_G1_L4_B5	10687	67.35	TFQGPPHGIQVER		1	a1.a1	0.00014	38.2	3	1465.76	1465.76	0.0027	1.84205
a1	pepa1b58	20150213_05_011_AM_G1_L4_B4	7578	47.66	TFQGPPHGIQVER		1	a1.a1	0.00024	40	3	1465.76	1465.76	0.0016	1.09159
a1	pepa1b58	20150213_06_011_AM_G1_L4_B5	7011	42.83	TFQGPPHGIQVER		1	a1.a1	1.4e-05	43.9	3	1465.76	1465.76	0.0009	0.614018
a1	pepa1b58	20150213_05_011_AM_G1_L4_B4	7252	45.43	TFQGPPHGIQVER		1	a1.a1	3.6e-05	42.6	3	1465.75	1465.76	-0.0011	-0.750466
a1	pepa1b58	20150213_06_011_AM_G1_L4_B5	6545	39.7	TFQGPPHGIQVER		1	a1.a1	1.2e-05	50.4	3	1465.76	1465.76	0.0011	0.750466
a1	pepa1b58	20150213_06_011_AM_G1_L4_B5	8846	55.03	TFQGPPHGIQVER		1	a1.a1	5e-05	45.8	3	1465.76	1465.76	0.0008	0.545794
a1	pepa1b58	20150213_06_011_AM_G1_L4_B5	4491	26.57	TFQGPPHGIQVER		1	a1.a1	3.8e-06	45.4	3	1465.76	1465.76	0.0007	0.47757
a1	pepa1b58	20150213_02_011_AM_G1_L4_B1	2792	18.93	TFQGPPHGIQVER		1	a1.a1	4.1e-10	51	2	1465.75	1465.76	-0.0001	-0.0682242
a1	pepa1b58	20150213_06_011_AM_G1_L4_B5	3799	22.41	TFQGPPHGIQVER		1	a1.a1	1.7e-07	50.8	3	1465.76	1465.76	0.0009	0.614018
a1	pepa1b58	20150213_06_011_AM_G1_L4_B5	4325	25.54	TFQGPPHGIQVER		1	a1.a1	4.9e-05	42.9	3	1465.76	1465.76	0.0008	0.545794
a1	pepa1b58	20150213_06_011_AM_G1_L4_B5	4654	27.6	TFQGPPHGIQVER		1	a1.a1	6.4e-06	45.3	3	1465.76	1465.76	0.0004	0.272897
a1	pepa1b58	20150213_06_011_AM_G1_L4_B5	5231	31.18	TFQGPPHGIQVER		1	a1.a1	7.3e-05	45.3	3	1465.76	1465.76	0.0005	0.341121
a1	pepa1b58	20150213_08_011_AM_G1_L4_B7	3550	20.12	TFQGPPHGIQVER		1	a1.a1	0.00023	41.2	3	1465.75	1465.76	-0.0009	-0.614018
a1	pepa1b58	20150213_06_011_AM_G1_L4_B5	7528	46.18	TFQGPPHGIQVER		1	a1.a1	2e-05	41.1	2	1466.75	1465.76	0.998	680.878
a1	pepa1b58	20150213_06_011_AM_G1_L4_B5	7184	43.93	TFQGPPHGIQVER		1	a1.a1	0.00011	46	3	1465.77	1465.76	0.01	6.82242
a1	pepa1b58	20150213_06_011_AM_G1_L4_B5	3812	22.5	TFQGPPHGIQVER		1	a1.a1	5.1e-12	70.2	2	1465.76	1465.76	0.0004	0.272897
a1	pepa1b58	20150213_06_011_AM_G1_L4_B5	9473	59.26	TFQGPPHGIQVER		1	a1.a1	0.0001	42.5	3	1465.76	1465.76	0.0012	0.818691
a1	pepa1b59	20150213_06_011_AM_G1_L4_B5	5342	31.82	TFQGPPHGIQVER	E12:+0.99703 - F2:+0.99703 - G4:+0.99703 - G8:+0.99703 - H7:+2.99111 - I9:+0.99703 - P5:+0.99703 - P6:+0.99703 - Q3:+1.99407 - Q10:+1.99407 - R13:+3.98814 - T1:+0.99703 - V11:+0.99703	1	a1.a1	0.0002	40.2	3	1485.69	1485.7	-0.01	-6.73085
a1	pepa1b59	20150213_06_011_AM_G1_L4_B5	7516	46.09	TFQGPPHGIQVER	E12:+0.99703 - F2:+0.99703 - G4:+0.99703 - G8:+0.99703 - H7:+2.99111 - I9:+0.99703 - P5:+0.99703 - P6:+0.99703 - Q3:+1.99407 - Q10:+1.99407 - R13:+3.98814 - T1:+0.99703 - V11:+0.99703	1	a1.a1	0.00045	40.1	3	1485.69	1485.7	-0.01	-6.73085
a1	pepa1b59	20150213_06_011_AM_G1_L4_B5	13268	82.27	TFQGPPHGIQVER	E12:+0.99703 - F2:+0.99703 - G4:+0.99703 - G8:+0.99703 - H7:+2.99111 - I9:+0.99703 - P5:+0.99703 - P6:+0.99703 - Q3:+1.99407 - Q10:+1.99407 - R13:+3.98814 - T1:+0.99703 - V11:+0.99703	1	a1.a1	0.0033	26.1	3	1485.69	1485.7	-0.01	-6.73085
a1	pepa1b59	20150213_02_011_AM_G1_L4_B1	2946	20	TFQGPPHGIQVER	E12:+0.99703 - F2:+0.99703 - G4:+0.99703 - G8:+0.99703 - H7:+2.99111 - I9:+0.99703 - P5:+0.99703 - P6:+0.99703 - Q3:+1.99407 - Q10:+1.99407 - R13:+3.98814 - T1:+0.99703 - V11:+0.99703	1	a1.a1	0.0002	36.3	3	1485.69	1485.7	-0.01	-6.73085
a1	pepa1b59	20150213_04_011_AM_G1_L4_B3	3148	19.47	TFQGPPHGIQVER	E12:+0.99703 - F2:+0.99703 - G4:+0.99703 - G8:+0.99703 - H7:+2.99111 - I9:+0.99703 - P5:+0.99703 - P6:+0.99703 - Q3:+1.99407 - Q10:+1.99407 - R13:+3.98814 - T1:+0.99703 - V11:+0.99703	1	a1.a1	4.5e-05	44	2	1485.69	1485.7	-0.003	-2.01926
a1	pepa1b59	20150213_06_011_AM_G1_L4_B5	6838	41.69	TFQGPPHGIQVER	E12:+0.99703 - F2:+0.99703 - G4:+0.99703 - G8:+0.99703 - H7:+2.99111 - I9:+0.99703 - P5:+0.99703 - P6:+0.99703 - Q3:+1.99407 - Q10:+1.99407 - R13:+3.98814 - T1:+0.99703 - V11:+0.99703	1	a1.a1	6.4e-05	44	3	1485.69	1485.7	-0.01	-6.73085
a1	pepa1b59	20150213_06_011_AM_G1_L4_B5	8001	49.33	TFQGPPHGIQVER	E12:+0.99703 - F2:+0.99703 - G4:+0.99703 - G8:+0.99703 - H7:+2.99111 - I9:+0.99703 - P5:+0.99703 - P6:+0.99703 - Q3:+1.99407 - Q10:+1.99407 - R13:+3.98814 - T1:+0.99703 - V11:+0.99703	1	a1.a1	0.00035	39.8	3	1485.7	1485.7	-0.0006	-0.403851
a1	pepa1b59	20150213_06_011_AM_G1_L4_B5	3813	22.5	TFQGPPHGIQVER	E12:+0.99703 - F2:+0.99703 - G4:+0.99703 - G8:+0.99703 - H7:+2.99111 - I9:+0.99703 - P5:+0.99703 - P6:+0.99703 - Q3:+1.99407 - Q10:+1.99407 - R13:+3.98814 - T1:+0.99703 - V11:+0.99703	1	a1.a1	1.9e-08	57.4	2	1485.69	1485.7	-0.003	-2.01926
a1	pepa1b59	20150213_05_011_AM_G1_L4_B4	3836	23	TFQGPPHGIQVER	E12:+0.99703 - F2:+0.99703 - G4:+0.99703 - G8:+0.99703 - H7:+2.99111 - I9:+0.99703 - P5:+0.99703 - P6:+0.99703 - Q3:+1.99407 - Q10:+1.99407 - R13:+3.98814 - T1:+0.99703 - V11:+0.99703	1	a1.a1	0.0058	34.4	2	1485.69	1485.7	-0.003	-2.01926
a1	pepa1b59	20150213_08_011_AM_G1_L4_B7	3568	20.22	TFQGPPHGIQVER	E12:+0.99703 - F2:+0.99703 - G4:+0.99703 - G8:+0.99703 - H7:+2.99111 - I9:+0.99703 - P5:+0.99703 - P6:+0.99703 - Q3:+1.99407 - Q10:+1.99407 - R13:+3.98814 - T1:+0.99703 - V11:+0.99703	1	a1.a1	4.9e-05	41.6	2	1485.69	1485.7	-0.003	-2.01926
a1	pepa1b59	20150213_06_011_AM_G1_L4_B5	3589	21.2	TFQGPPHGIQVER	E12:+0.99703 - F2:+0.99703 - G4:+0.99703 - G8:+0.99703 - H7:+2.99111 - I9:+0.99703 - P5:+0.99703 - P6:+0.99703 - Q3:+1.99407 - Q10:+1.99407 - R13:+3.98814 - T1:+0.99703 - V11:+0.99703	1	a1.a1	8.3e-05	44	3	1485.69	1485.7	-0.01	-6.73085
a1	pepa1b59	20150213_05_011_AM_G1_L4_B4	6467	40.04	TFQGPPHGIQVER	E12:+0.99703 - F2:+0.99703 - G4:+0.99703 - G8:+0.99703 - H7:+2.99111 - I9:+0.99703 - P5:+0.99703 - P6:+0.99703 - Q3:+1.99407 - Q10:+1.99407 - R13:+3.98814 - T1:+0.99703 - V11:+0.99703	1	a1.a1	0.00055	32.5	3	1485.69	1485.7	-0.01	-6.73085
a1	pepa1b59	20150213_06_011_AM_G1_L4_B5	7348	44.99	TFQGPPHGIQVER	E12:+0.99703 - F2:+0.99703 - G4:+0.99703 - G8:+0.99703 - H7:+2.99111 - I9:+0.99703 - P5:+0.99703 - P6:+0.99703 - Q3:+1.99407 - Q10:+1.99407 - R13:+3.98814 - T1:+0.99703 - V11:+0.99703	1	a1.a1	5.2e-05	41.1	3	1485.69	1485.7	-0.01	-6.73085
a1	pepa1b59	20150213_06_011_AM_G1_L4_B5	5687	34.01	TFQGPPHGIQVER	E12:+0.99703 - F2:+0.99703 - G4:+0.99703 - G8:+0.99703 - H7:+2.99111 - I9:+0.99703 - P5:+0.99703 - P6:+0.99703 - Q3:+1.99407 - Q10:+1.99407 - R13:+3.98814 - T1:+0.99703 - V11:+0.99703	1	a1.a1	0.00026	43.9	3	1485.69	1485.7	-0.01	-6.73085
a1	pepa1b59	20150213_06_011_AM_G1_L4_B5	4174	24.62	TFQGPPHGIQVER	E12:+0.99703 - F2:+0.99703 - G4:+0.99703 - G8:+0.99703 - H7:+2.99111 - I9:+0.99703 - P5:+0.99703 - P6:+0.99703 - Q3:+1.99407 - Q10:+1.99407 - R13:+3.98814 - T1:+0.99703 - V11:+0.99703	1	a1.a1	3e-07	57.4	2	1485.69	1485.7	-0.003	-2.01926
a1	pepa1b59	20150213_06_011_AM_G1_L4_B5	13051	80.9	TFQGPPHGIQVER	E12:+0.99703 - F2:+0.99703 - G4:+0.99703 - G8:+0.99703 - H7:+2.99111 - I9:+0.99703 - P5:+0.99703 - P6:+0.99703 - Q3:+1.99407 - Q10:+1.99407 - R13:+3.98814 - T1:+0.99703 - V11:+0.99703	1	a1.a1	0.0055	26.5	3	1485.69	1485.7	-0.01	-6.73085
a1	pepa1b59	20150213_06_011_AM_G1_L4_B5	8644	53.65	TFQGPPHGIQVER	E12:+0.99703 - F2:+0.99703 - G4:+0.99703 - G8:+0.99703 - H7:+2.99111 - I9:+0.99703 - P5:+0.99703 - P6:+0.99703 - Q3:+1.99407 - Q10:+1.99407 - R13:+3.98814 - T1:+0.99703 - V11:+0.99703	1	a1.a1	0.00012	42.6	3	1485.69	1485.7	-0.01	-6.73085
a1	pepa1b59	20150213_07_011_AM_G1_L4_B6	3687	20.98	TFQGPPHGIQVER	E12:+0.99703 - F2:+0.99703 - G4:+0.99703 - G8:+0.99703 - H7:+2.99111 - I9:+0.99703 - P5:+0.99703 - P6:+0.99703 - Q3:+1.99407 - Q10:+1.99407 - R13:+3.98814 - T1:+0.99703 - V11:+0.99703	1	a1.a1	9e-05	42.6	3	1485.69	1485.7	-0.01	-6.73085
a1	pepa1b59	20150213_03_011_AM_G1_L4_B2	2886	19.24	TFQGPPHGIQVER	E12:+0.99703 - F2:+0.99703 - G4:+0.99703 - G8:+0.99703 - H7:+2.99111 - I9:+0.99703 - P5:+0.99703 - P6:+0.99703 - Q3:+1.99407 - Q10:+1.99407 - R13:+3.98814 - T1:+0.99703 - V11:+0.99703	1	a1.a1	1.3e-05	47.1	3	1485.69	1485.7	-0.01	-6.73085
a1	pepa1b59	20150213_03_011_AM_G1_L4_B2	3033	20.26	TFQGPPHGIQVER	E12:+0.99703 - F2:+0.99703 - G4:+0.99703 - G8:+0.99703 - H7:+2.99111 - I9:+0.99703 - P5:+0.99703 - P6:+0.99703 - Q3:+1.99407 - Q10:+1.99407 - R13:+3.98814 - T1:+0.99703 - V11:+0.99703	1	a1.a1	2.5e-05	40.2	3	1485.69	1485.7	-0.01	-6.73085
a1	pepa1b59	20150213_06_011_AM_G1_L4_B5	7005	42.79	TFQGPPHGIQVER	E12:+0.99703 - F2:+0.99703 - G4:+0.99703 - G8:+0.99703 - H7:+2.99111 - I9:+0.99703 - P5:+0.99703 - P6:+0.99703 - Q3:+1.99407 - Q10:+1.99407 - R13:+3.98814 - T1:+0.99703 - V11:+0.99703	1	a1.a1	0.00015	42.7	3	1485.69	1485.7	-0.01	-6.73085
a1	pepa1b59	20150213_08_011_AM_G1_L4_B7	3540	20.07	TFQGPPHGIQVER	E12:+0.99703 - F2:+0.99703 - G4:+0.99703 - G8:+0.99703 - H7:+2.99111 - I9:+0.99703 - P5:+0.99703 - P6:+0.99703 - Q3:+1.99407 - Q10:+1.99407 - R13:+3.98814 - T1:+0.99703 - V11:+0.99703	1	a1.a1	0.00027	35.9	3	1485.69	1485.7	-0.01	-6.73085
a1	pepa1b59	20150213_06_011_AM_G1_L4_B5	6023	36.19	TFQGPPHGIQVER	E12:+0.99703 - F2:+0.99703 - G4:+0.99703 - G8:+0.99703 - H7:+2.99111 - I9:+0.99703 - P5:+0.99703 - P6:+0.99703 - Q3:+1.99407 - Q10:+1.99407 - R13:+3.98814 - T1:+0.99703 - V11:+0.99703	1	a1.a1	5.9e-05	43.9	3	1485.69	1485.7	-0.01	-6.73085
a1	pepa1b59	20150213_09_011_AM_G1_L4_B8	3427	20.05	TFQGPPHGIQVER	E12:+0.99703 - F2:+0.99703 - G4:+0.99703 - G8:+0.99703 - H7:+2.99111 - I9:+0.99703 - P5:+0.99703 - P6:+0.99703 - Q3:+1.99407 - Q10:+1.99407 - R13:+3.98814 - T1:+0.99703 - V11:+0.99703	1	a1.a1	0.00054	33.7	3	1485.69	1485.7	-0.01	-6.73085
a1	pepa1b59	20150213_03_011_AM_G1_L4_B2	2899	19.33	TFQGPPHGIQVER	E12:+0.99703 - F2:+0.99703 - G4:+0.99703 - G8:+0.99703 - H7:+2.99111 - I9:+0.99703 - P5:+0.99703 - P6:+0.99703 - Q3:+1.99407 - Q10:+1.99407 - R13:+3.98814 - T1:+0.99703 - V11:+0.99703	1	a1.a1	7.1e-07	57.5	2	1485.69	1485.7	-0.003	-2.01926
a1	pepa1b59	20150213_06_011_AM_G1_L4_B5	3990	23.53	TFQGPPHGIQVER	E12:+0.99703 - F2:+0.99703 - G4:+0.99703 - G8:+0.99703 - H7:+2.99111 - I9:+0.99703 - P5:+0.99703 - P6:+0.99703 - Q3:+1.99407 - Q10:+1.99407 - R13:+3.98814 - T1:+0.99703 - V11:+0.99703	1	a1.a1	2.7e-06	59.3	2	1485.69	1485.7	-0.003	-2.01926
a1	pepa1b59	20150213_05_011_AM_G1_L4_B4	5872	35.99	TFQGPPHGIQVER	E12:+0.99703 - F2:+0.99703 - G4:+0.99703 - G8:+0.99703 - H7:+2.99111 - I9:+0.99703 - P5:+0.99703 - P6:+0.99703 - Q3:+1.99407 - Q10:+1.99407 - R13:+3.98814 - T1:+0.99703 - V11:+0.99703	1	a1.a1	0.001	31.9	3	1485.69	1485.7	-0.01	-6.73085
a1	pepa1b59	20150213_06_011_AM_G1_L4_B5	7847	48.29	TFQGPPHGIQVER	E12:+0.99703 - F2:+0.99703 - G4:+0.99703 - G8:+0.99703 - H7:+2.99111 - I9:+0.99703 - P5:+0.99703 - P6:+0.99703 - Q3:+1.99407 - Q10:+1.99407 - R13:+3.98814 - T1:+0.99703 - V11:+0.99703	1	a1.a1	0.0024	35.9	3	1485.69	1485.7	-0.01	-6.73085
a1	pepa1b59	20150213_06_011_AM_G1_L4_B5	9277	57.92	TFQGPPHGIQVER	E12:+0.99703 - F2:+0.99703 - G4:+0.99703 - G8:+0.99703 - H7:+2.99111 - I9:+0.99703 - P5:+0.99703 - P6:+0.99703 - Q3:+1.99407 - Q10:+1.99407 - R13:+3.98814 - T1:+0.99703 - V11:+0.99703	1	a1.a1	0.00035	38.6	3	1485.69	1485.7	-0.01	-6.73085
a1	pepa1b59	20150213_06_011_AM_G1_L4_B5	5159	30.73	TFQGPPHGIQVER	E12:+0.99703 - F2:+0.99703 - G4:+0.99703 - G8:+0.99703 - H7:+2.99111 - I9:+0.99703 - P5:+0.99703 - P6:+0.99703 - Q3:+1.99407 - Q10:+1.99407 - R13:+3.98814 - T1:+0.99703 - V11:+0.99703	1	a1.a1	0.0001	43.9	3	1485.69	1485.7	-0.01	-6.73085
a1	pepa1b59	20150213_06_011_AM_G1_L4_B5	7679	47.17	TFQGPPHGIQVER	E12:+0.99703 - F2:+0.99703 - G4:+0.99703 - G8:+0.99703 - H7:+2.99111 - I9:+0.99703 - P5:+0.99703 - P6:+0.99703 - Q3:+1.99407 - Q10:+1.99407 - R13:+3.98814 - T1:+0.99703 - V11:+0.99703	1	a1.a1	0.00017	43.9	3	1485.69	1485.7	-0.01	-6.73085
a1	pepa1b59	20150213_07_011_AM_G1_L4_B6	3504	19.97	TFQGPPHGIQVER	E12:+0.99703 - F2:+0.99703 - G4:+0.99703 - G8:+0.99703 - H7:+2.99111 - I9:+0.99703 - P5:+0.99703 - P6:+0.99703 - Q3:+1.99407 - Q10:+1.99407 - R13:+3.98814 - T1:+0.99703 - V11:+0.99703	1	a1.a1	2.9e-06	57.3	2	1485.69	1485.7	-0.003	-2.01926
a1	pepa1b59	20150213_06_011_AM_G1_L4_B5	3453	20.4	TFQGPPHGIQVER	E12:+0.99703 - F2:+0.99703 - G4:+0.99703 - G8:+0.99703 - H7:+2.99111 - I9:+0.99703 - P5:+0.99703 - P6:+0.99703 - Q3:+1.99407 - Q10:+1.99407 - R13:+3.98814 - T1:+0.99703 - V11:+0.99703	1	a1.a1	3.3e-07	59.3	2	1485.69	1485.7	-0.003	-2.01926
a1	pepa1b59	20150213_06_011_AM_G1_L4_B5	4465	26.4	TFQGPPHGIQVER	E12:+0.99703 - F2:+0.99703 - G4:+0.99703 - G8:+0.99703 - H7:+2.99111 - I9:+0.99703 - P5:+0.99703 - P6:+0.99703 - Q3:+1.99407 - Q10:+1.99407 - R13:+3.98814 - T1:+0.99703 - V11:+0.99703	1	a1.a1	6.3e-05	44	3	1485.69	1485.7	-0.01	-6.73085
a1	pepa1b59	20150213_05_011_AM_G1_L4_B4	4097	24.61	TFQGPPHGIQVER	E12:+0.99703 - F2:+0.99703 - G4:+0.99703 - G8:+0.99703 - H7:+2.99111 - I9:+0.99703 - P5:+0.99703 - P6:+0.99703 - Q3:+1.99407 - Q10:+1.99407 - R13:+3.98814 - T1:+0.99703 - V11:+0.99703	1	a1.a1	0.0082	30.5	2	1485.69	1485.7	-0.003	-2.01926
a1	pepa1b59	20150213_06_011_AM_G1_L4_B5	5520	32.95	TFQGPPHGIQVER	E12:+0.99703 - F2:+0.99703 - G4:+0.99703 - G8:+0.99703 - H7:+2.99111 - I9:+0.99703 - P5:+0.99703 - P6:+0.99703 - Q3:+1.99407 - Q10:+1.99407 - R13:+3.98814 - T1:+0.99703 - V11:+0.99703	1	a1.a1	0.00017	44	3	1485.69	1485.7	-0.01	-6.73085
a1	pepa1b59	20150213_06_011_AM_G1_L4_B5	9674	60.64	TFQGPPHGIQVER	E12:+0.99703 - F2:+0.99703 - G4:+0.99703 - G8:+0.99703 - H7:+2.99111 - I9:+0.99703 - P5:+0.99703 - P6:+0.99703 - Q3:+1.99407 - Q10:+1.99407 - R13:+3.98814 - T1:+0.99703 - V11:+0.99703	1	a1.a1	0.00067	38.8	3	1485.7	1485.7	0.004	2.69234
a1	pepa1b59	20150213_06_011_AM_G1_L4_B5	3406	20.14	TFQGPPHGIQVER	E12:+0.99703 - F2:+0.99703 - G4:+0.99703 - G8:+0.99703 - H7:+2.99111 - I9:+0.99703 - P5:+0.99703 - P6:+0.99703 - Q3:+1.99407 - Q10:+1.99407 - R13:+3.98814 - T1:+0.99703 - V11:+0.99703	1	a1.a1	6.1e-05	43.9	3	1485.69	1485.7	-0.01	-6.73085
a1	pepa1b59	20150213_06_011_AM_G1_L4_B5	8487	52.57	TFQGPPHGIQVER	E12:+0.99703 - F2:+0.99703 - G4:+0.99703 - G8:+0.99703 - H7:+2.99111 - I9:+0.99703 - P5:+0.99703 - P6:+0.99703 - Q3:+1.99407 - Q10:+1.99407 - R13:+3.98814 - T1:+0.99703 - V11:+0.99703	1	a1.a1	4.4e-05	43.9	3	1485.69	1485.7	-0.01	-6.73085
a1	pepa1b59	20150213_02_011_AM_G1_L4_B1	3095	21.04	TFQGPPHGIQVER	E12:+0.99703 - F2:+0.99703 - G4:+0.99703 - G8:+0.99703 - H7:+2.99111 - I9:+0.99703 - P5:+0.99703 - P6:+0.99703 - Q3:+1.99407 - Q10:+1.99407 - R13:+3.98814 - T1:+0.99703 - V11:+0.99703	1	a1.a1	0.0021	31	3	1485.69	1485.7	-0.01	-6.73085
a1	pepa1b59	20150213_05_011_AM_G1_L4_B4	3474	20.78	TFQGPPHGIQVER	E12:+0.99703 - F2:+0.99703 - G4:+0.99703 - G8:+0.99703 - H7:+2.99111 - I9:+0.99703 - P5:+0.99703 - P6:+0.99703 - Q3:+1.99407 - Q10:+1.99407 - R13:+3.98814 - T1:+0.99703 - V11:+0.99703	1	a1.a1	1.7e-07	56.1	2	1485.69	1485.7	-0.003	-2.01926
a1	pepa1b59	20150213_05_011_AM_G1_L4_B4	7449	46.78	TFQGPPHGIQVER	E12:+0.99703 - F2:+0.99703 - G4:+0.99703 - G8:+0.99703 - H7:+2.99111 - I9:+0.99703 - P5:+0.99703 - P6:+0.99703 - Q3:+1.99407 - Q10:+1.99407 - R13:+3.98814 - T1:+0.99703 - V11:+0.99703	1	a1.a1	0.0012	32.3	3	1485.69	1485.7	-0.01	-6.73085
a1	pepa1b59	20150213_03_011_AM_G1_L4_B2	3046	20.35	TFQGPPHGIQVER	E12:+0.99703 - F2:+0.99703 - G4:+0.99703 - G8:+0.99703 - H7:+2.99111 - I9:+0.99703 - P5:+0.99703 - P6:+0.99703 - Q3:+1.99407 - Q10:+1.99407 - R13:+3.98814 - T1:+0.99703 - V11:+0.99703	1	a1.a1	0.0024	34.2	2	1485.69	1485.7	-0.003	-2.01926
a1	pepa1b59	20150213_06_011_AM_G1_L4_B5	3774	22.26	TFQGPPHGIQVER	E12:+0.99703 - F2:+0.99703 - G4:+0.99703 - G8:+0.99703 - H7:+2.99111 - I9:+0.99703 - P5:+0.99703 - P6:+0.99703 - Q3:+1.99407 - Q10:+1.99407 - R13:+3.98814 - T1:+0.99703 - V11:+0.99703	1	a1.a1	7.1e-05	43.8	3	1485.69	1485.7	-0.01	-6.73085
a1	pepa1b59	20150213_06_011_AM_G1_L4_B5	8329	51.52	TFQGPPHGIQVER	E12:+0.99703 - F2:+0.99703 - G4:+0.99703 - G8:+0.99703 - H7:+2.99111 - I9:+0.99703 - P5:+0.99703 - P6:+0.99703 - Q3:+1.99407 - Q10:+1.99407 - R13:+3.98814 - T1:+0.99703 - V11:+0.99703	1	a1.a1	4.8e-05	44.6	3	1485.69	1485.7	-0.01	-6.73085
a1	pepa1b59	20150213_06_011_AM_G1_L4_B5	6668	40.53	TFQGPPHGIQVER	E12:+0.99703 - F2:+0.99703 - G4:+0.99703 - G8:+0.99703 - H7:+2.99111 - I9:+0.99703 - P5:+0.99703 - P6:+0.99703 - Q3:+1.99407 - Q10:+1.99407 - R13:+3.98814 - T1:+0.99703 - V11:+0.99703	1	a1.a1	7.9e-05	43.9	3	1485.69	1485.7	-0.01	-6.73085
a1	pepa1b59	20150213_09_011_AM_G1_L4_B8	3428	20.06	TFQGPPHGIQVER	E12:+0.99703 - F2:+0.99703 - G4:+0.99703 - G8:+0.99703 - H7:+2.99111 - I9:+0.99703 - P5:+0.99703 - P6:+0.99703 - Q3:+1.99407 - Q10:+1.99407 - R13:+3.98814 - T1:+0.99703 - V11:+0.99703	1	a1.a1	0.00026	37.5	2	1485.69	1485.7	-0.003	-2.01926
a1	pepa1b59	20150213_06_011_AM_G1_L4_B5	10167	63.99	TFQGPPHGIQVER	E12:+0.99703 - F2:+0.99703 - G4:+0.99703 - G8:+0.99703 - H7:+2.99111 - I9:+0.99703 - P5:+0.99703 - P6:+0.99703 - Q3:+1.99407 - Q10:+1.99407 - R13:+3.98814 - T1:+0.99703 - V11:+0.99703	1	a1.a1	0.00012	38.7	3	1486.71	1485.7	1.01	679.816
a1	pepa1b59	20150213_05_011_AM_G1_L4_B4	5168	31.4	TFQGPPHGIQVER	E12:+0.99703 - F2:+0.99703 - G4:+0.99703 - G8:+0.99703 - H7:+2.99111 - I9:+0.99703 - P5:+0.99703 - P6:+0.99703 - Q3:+1.99407 - Q10:+1.99407 - R13:+3.98814 - T1:+0.99703 - V11:+0.99703	1	a1.a1	0.0049	29.3	3	1485.69	1485.7	-0.01	-6.73085
a1	pepa1b59	20150213_05_011_AM_G1_L4_B4	5390	32.82	TFQGPPHGIQVER	E12:+0.99703 - F2:+0.99703 - G4:+0.99703 - G8:+0.99703 - H7:+2.99111 - I9:+0.99703 - P5:+0.99703 - P6:+0.99703 - Q3:+1.99407 - Q10:+1.99407 - R13:+3.98814 - T1:+0.99703 - V11:+0.99703	1	a1.a1	0.0036	29.1	3	1485.69	1485.7	-0.01	-6.73085
a1	pepa1b59	20150213_06_011_AM_G1_L4_B5	9833	61.73	TFQGPPHGIQVER	E12:+0.99703 - F2:+0.99703 - G4:+0.99703 - G8:+0.99703 - H7:+2.99111 - I9:+0.99703 - P5:+0.99703 - P6:+0.99703 - Q3:+1.99407 - Q10:+1.99407 - R13:+3.98814 - T1:+0.99703 - V11:+0.99703	1	a1.a1	0.00031	38.7	3	1485.69	1485.7	-0.01	-6.73085
a1	pepa1b59	20150213_06_011_AM_G1_L4_B5	3635	21.47	TFQGPPHGIQVER	E12:+0.99703 - F2:+0.99703 - G4:+0.99703 - G8:+0.99703 - H7:+2.99111 - I9:+0.99703 - P5:+0.99703 - P6:+0.99703 - Q3:+1.99407 - Q10:+1.99407 - R13:+3.98814 - T1:+0.99703 - V11:+0.99703	1	a1.a1	2e-06	57.7	2	1485.69	1485.7	-0.003	-2.01926
a1	pepa1b59	20150213_06_011_AM_G1_L4_B5	3258	19.33	TFQGPPHGIQVER	E12:+0.99703 - F2:+0.99703 - G4:+0.99703 - G8:+0.99703 - H7:+2.99111 - I9:+0.99703 - P5:+0.99703 - P6:+0.99703 - Q3:+1.99407 - Q10:+1.99407 - R13:+3.98814 - T1:+0.99703 - V11:+0.99703	1	a1.a1	7.7e-09	60	2	1485.69	1485.7	-0.003	-2.01926
a1	pepa1b59	20150213_06_011_AM_G1_L4_B5	3945	23.3	TFQGPPHGIQVER	E12:+0.99703 - F2:+0.99703 - G4:+0.99703 - G8:+0.99703 - H7:+2.99111 - I9:+0.99703 - P5:+0.99703 - P6:+0.99703 - Q3:+1.99407 - Q10:+1.99407 - R13:+3.98814 - T1:+0.99703 - V11:+0.99703	1	a1.a1	0.0005	43.7	3	1485.69	1485.7	-0.01	-6.73085
a1	pepa1b59	20150213_05_011_AM_G1_L4_B4	4745	28.63	TFQGPPHGIQVER	E12:+0.99703 - F2:+0.99703 - G4:+0.99703 - G8:+0.99703 - H7:+2.99111 - I9:+0.99703 - P5:+0.99703 - P6:+0.99703 - Q3:+1.99407 - Q10:+1.99407 - R13:+3.98814 - T1:+0.99703 - V11:+0.99703	1	a1.a1	0.0016	33.3	3	1485.7	1485.7	0.0023	1.5481
a1	pepa1b59	20150213_06_011_AM_G1_L4_B5	6189	37.3	TFQGPPHGIQVER	E12:+0.99703 - F2:+0.99703 - G4:+0.99703 - G8:+0.99703 - H7:+2.99111 - I9:+0.99703 - P5:+0.99703 - P6:+0.99703 - Q3:+1.99407 - Q10:+1.99407 - R13:+3.98814 - T1:+0.99703 - V11:+0.99703	1	a1.a1	6.7e-05	44	3	1485.69	1485.7	-0.01	-6.73085
a1	pepa1b59	20150213_05_011_AM_G1_L4_B4	3291	19.69	TFQGPPHGIQVER	E12:+0.99703 - F2:+0.99703 - G4:+0.99703 - G8:+0.99703 - H7:+2.99111 - I9:+0.99703 - P5:+0.99703 - P6:+0.99703 - Q3:+1.99407 - Q10:+1.99407 - R13:+3.98814 - T1:+0.99703 - V11:+0.99703	1	a1.a1	1.5e-09	61.9	2	1485.69	1485.7	-0.003	-2.01926
a1	pepa1b59	20150213_03_011_AM_G1_L4_B2	3233	21.66	TFQGPPHGIQVER	E12:+0.99703 - F2:+0.99703 - G4:+0.99703 - G8:+0.99703 - H7:+2.99111 - I9:+0.99703 - P5:+0.99703 - P6:+0.99703 - Q3:+1.99407 - Q10:+1.99407 - R13:+3.98814 - T1:+0.99703 - V11:+0.99703	1	a1.a1	0.0075	31	3	1485.69	1485.7	-0.01	-6.73085
a1	pepa1b59	20150213_06_011_AM_G1_L4_B5	4123	24.34	TFQGPPHGIQVER	E12:+0.99703 - F2:+0.99703 - G4:+0.99703 - G8:+0.99703 - H7:+2.99111 - I9:+0.99703 - P5:+0.99703 - P6:+0.99703 - Q3:+1.99407 - Q10:+1.99407 - R13:+3.98814 - T1:+0.99703 - V11:+0.99703	1	a1.a1	5.1e-05	42.6	3	1485.69	1485.7	-0.01	-6.73085
a1	pepa1b59	20150213_06_011_AM_G1_L4_B5	8166	50.44	TFQGPPHGIQVER	E12:+0.99703 - F2:+0.99703 - G4:+0.99703 - G8:+0.99703 - H7:+2.99111 - I9:+0.99703 - P5:+0.99703 - P6:+0.99703 - Q3:+1.99407 - Q10:+1.99407 - R13:+3.98814 - T1:+0.99703 - V11:+0.99703	1	a1.a1	9.9e-05	41.1	3	1485.69	1485.7	-0.01	-6.73085
a1	pepa1b59	20150213_05_011_AM_G1_L4_B4	3974	23.86	TFQGPPHGIQVER	E12:+0.99703 - F2:+0.99703 - G4:+0.99703 - G8:+0.99703 - H7:+2.99111 - I9:+0.99703 - P5:+0.99703 - P6:+0.99703 - Q3:+1.99407 - Q10:+1.99407 - R13:+3.98814 - T1:+0.99703 - V11:+0.99703	1	a1.a1	0.0042	32.6	3	1485.69	1485.7	-0.01	-6.73085
a1	pepa1b59	20150213_05_011_AM_G1_L4_B4	3632	21.73	TFQGPPHGIQVER	E12:+0.99703 - F2:+0.99703 - G4:+0.99703 - G8:+0.99703 - H7:+2.99111 - I9:+0.99703 - P5:+0.99703 - P6:+0.99703 - Q3:+1.99407 - Q10:+1.99407 - R13:+3.98814 - T1:+0.99703 - V11:+0.99703	1	a1.a1	0.0027	32.3	3	1485.69	1485.7	-0.01	-6.73085
a1	pepa1b59	20150213_06_011_AM_G1_L4_B5	6512	39.48	TFQGPPHGIQVER	E12:+0.99703 - F2:+0.99703 - G4:+0.99703 - G8:+0.99703 - H7:+2.99111 - I9:+0.99703 - P5:+0.99703 - P6:+0.99703 - Q3:+1.99407 - Q10:+1.99407 - R13:+3.98814 - T1:+0.99703 - V11:+0.99703	1	a1.a1	3.9e-05	42.7	3	1485.69	1485.7	-0.01	-6.73085
a1	pepa1b59	20150213_05_011_AM_G1_L4_B4	3661	21.9	TFQGPPHGIQVER	E12:+0.99703 - F2:+0.99703 - G4:+0.99703 - G8:+0.99703 - H7:+2.99111 - I9:+0.99703 - P5:+0.99703 - P6:+0.99703 - Q3:+1.99407 - Q10:+1.99407 - R13:+3.98814 - T1:+0.99703 - V11:+0.99703	1	a1.a1	0.00013	42	2	1485.69	1485.7	-0.003	-2.01926
a1	pepa1b59	20150213_02_011_AM_G1_L4_B1	2796	18.96	TFQGPPHGIQVER	E12:+0.99703 - F2:+0.99703 - G4:+0.99703 - G8:+0.99703 - H7:+2.99111 - I9:+0.99703 - P5:+0.99703 - P6:+0.99703 - Q3:+1.99407 - Q10:+1.99407 - R13:+3.98814 - T1:+0.99703 - V11:+0.99703	1	a1.a1	2.3e-05	44.1	3	1485.69	1485.7	-0.01	-6.73085
a1	pepa1b59	20150213_05_011_AM_G1_L4_B4	3447	20.63	TFQGPPHGIQVER	E12:+0.99703 - F2:+0.99703 - G4:+0.99703 - G8:+0.99703 - H7:+2.99111 - I9:+0.99703 - P5:+0.99703 - P6:+0.99703 - Q3:+1.99407 - Q10:+1.99407 - R13:+3.98814 - T1:+0.99703 - V11:+0.99703	1	a1.a1	0.00046	40.1	3	1485.69	1485.7	-0.01	-6.73085
a1	pepa1b59	20150213_05_011_AM_G1_L4_B4	8344	52.99	TFQGPPHGIQVER	E12:+0.99703 - F2:+0.99703 - G4:+0.99703 - G8:+0.99703 - H7:+2.99111 - I9:+0.99703 - P5:+0.99703 - P6:+0.99703 - Q3:+1.99407 - Q10:+1.99407 - R13:+3.98814 - T1:+0.99703 - V11:+0.99703	1	a1.a1	0.0014	32.7	3	1485.69	1485.7	-0.01	-6.73085
a1	pepa1b59	20150213_02_011_AM_G1_L4_B1	2797	18.96	TFQGPPHGIQVER	E12:+0.99703 - F2:+0.99703 - G4:+0.99703 - G8:+0.99703 - H7:+2.99111 - I9:+0.99703 - P5:+0.99703 - P6:+0.99703 - Q3:+1.99407 - Q10:+1.99407 - R13:+3.98814 - T1:+0.99703 - V11:+0.99703	1	a1.a1	5.7e-06	54.6	2	1485.69	1485.7	-0.003	-2.01926
a1	pepa1b59	20150213_06_011_AM_G1_L4_B5	4809	28.53	TFQGPPHGIQVER	E12:+0.99703 - F2:+0.99703 - G4:+0.99703 - G8:+0.99703 - H7:+2.99111 - I9:+0.99703 - P5:+0.99703 - P6:+0.99703 - Q3:+1.99407 - Q10:+1.99407 - R13:+3.98814 - T1:+0.99703 - V11:+0.99703	1	a1.a1	4.4e-05	43.9	3	1485.69	1485.7	-0.01	-6.73085
a1	pepa1b59	20150213_06_011_AM_G1_L4_B5	9118	56.85	TFQGPPHGIQVER	E12:+0.99703 - F2:+0.99703 - G4:+0.99703 - G8:+0.99703 - H7:+2.99111 - I9:+0.99703 - P5:+0.99703 - P6:+0.99703 - Q3:+1.99407 - Q10:+1.99407 - R13:+3.98814 - T1:+0.99703 - V11:+0.99703	1	a1.a1	5.1e-05	43.9	3	1485.69	1485.7	-0.01	-6.73085
a1	pepa1b59	20150213_05_011_AM_G1_L4_B4	3811	22.84	TFQGPPHGIQVER	E12:+0.99703 - F2:+0.99703 - G4:+0.99703 - G8:+0.99703 - H7:+2.99111 - I9:+0.99703 - P5:+0.99703 - P6:+0.99703 - Q3:+1.99407 - Q10:+1.99407 - R13:+3.98814 - T1:+0.99703 - V11:+0.99703	1	a1.a1	0.0022	32.3	3	1485.69	1485.7	-0.01	-6.73085
a1	pepa1b59	20150213_06_011_AM_G1_L4_B5	6350	38.4	TFQGPPHGIQVER	E12:+0.99703 - F2:+0.99703 - G4:+0.99703 - G8:+0.99703 - H7:+2.99111 - I9:+0.99703 - P5:+0.99703 - P6:+0.99703 - Q3:+1.99407 - Q10:+1.99407 - R13:+3.98814 - T1:+0.99703 - V11:+0.99703	1	a1.a1	2.7e-05	44	3	1485.69	1485.7	-0.01	-6.73085
a1	pepa1b59	20150213_06_011_AM_G1_L4_B5	7696	47.29	TFQGPPHGIQVER	E12:+0.99703 - F2:+0.99703 - G4:+0.99703 - G8:+0.99703 - H7:+2.99111 - I9:+0.99703 - P5:+0.99703 - P6:+0.99703 - Q3:+1.99407 - Q10:+1.99407 - R13:+3.98814 - T1:+0.99703 - V11:+0.99703	1	a1.a1	0.0006	35	2	1485.69	1485.7	-0.003	-2.01926
a1	pepa1b59	20150213_02_011_AM_G1_L4_B1	2950	20.03	TFQGPPHGIQVER	E12:+0.99703 - F2:+0.99703 - G4:+0.99703 - G8:+0.99703 - H7:+2.99111 - I9:+0.99703 - P5:+0.99703 - P6:+0.99703 - Q3:+1.99407 - Q10:+1.99407 - R13:+3.98814 - T1:+0.99703 - V11:+0.99703	1	a1.a1	0.0019	29.7	2	1485.69	1485.7	-0.003	-2.01926
a1	pepa1b59	20150213_06_011_AM_G1_L4_B5	5853	35.08	TFQGPPHGIQVER	E12:+0.99703 - F2:+0.99703 - G4:+0.99703 - G8:+0.99703 - H7:+2.99111 - I9:+0.99703 - P5:+0.99703 - P6:+0.99703 - Q3:+1.99407 - Q10:+1.99407 - R13:+3.98814 - T1:+0.99703 - V11:+0.99703	1	a1.a1	0.00062	37.4	3	1485.69	1485.7	-0.01	-6.73085
a1	pepa1b59	20150213_06_011_AM_G1_L4_B5	4987	29.62	TFQGPPHGIQVER	E12:+0.99703 - F2:+0.99703 - G4:+0.99703 - G8:+0.99703 - H7:+2.99111 - I9:+0.99703 - P5:+0.99703 - P6:+0.99703 - Q3:+1.99407 - Q10:+1.99407 - R13:+3.98814 - T1:+0.99703 - V11:+0.99703	1	a1.a1	0.0057	32.6	3	1485.69	1485.7	-0.01	-6.73085
a1	pepa1b59	20150213_06_011_AM_G1_L4_B5	9436	59.01	TFQGPPHGIQVER	E12:+0.99703 - F2:+0.99703 - G4:+0.99703 - G8:+0.99703 - H7:+2.99111 - I9:+0.99703 - P5:+0.99703 - P6:+0.99703 - Q3:+1.99407 - Q10:+1.99407 - R13:+3.98814 - T1:+0.99703 - V11:+0.99703	1	a1.a1	0.00031	43.8	3	1485.69	1485.7	-0.01	-6.73085
a1	pepa1b59	20150213_07_011_AM_G1_L4_B6	3501	19.96	TFQGPPHGIQVER	E12:+0.99703 - F2:+0.99703 - G4:+0.99703 - G8:+0.99703 - H7:+2.99111 - I9:+0.99703 - P5:+0.99703 - P6:+0.99703 - Q3:+1.99407 - Q10:+1.99407 - R13:+3.98814 - T1:+0.99703 - V11:+0.99703	1	a1.a1	7.7e-05	43.9	3	1485.69	1485.7	-0.01	-6.73085
a1	pepa1b52	20150213_06_011_AM_G1_L4_B5	6427	38.92	LTYYTPEYETK	E7:+0.99703 - E9:+0.99703 - K11:+1.99407 - L1:+0.99703 - P6:+0.99703 - T2:+0.99703 - T5:+0.99703 - T10:+0.99703 - Y3:+0.99703 - Y4:+0.99703 - Y8:+0.99703	1	a1.a1	6.4e-05	39	2	1419.63	1419.63	0.0016	1.12705
a1	pepa1b52	20150213_06_011_AM_G1_L4_B5	7288	44.61	LTYYTPEYETK	E7:+0.99703 - E9:+0.99703 - K11:+1.99407 - L1:+0.99703 - P6:+0.99703 - T2:+0.99703 - T5:+0.99703 - T10:+0.99703 - Y3:+0.99703 - Y4:+0.99703 - Y8:+0.99703	1	a1.a1	0.00019	38.9	2	1419.63	1419.63	0.0005	0.352204
a1	pepa1b52	20150213_06_011_AM_G1_L4_B5	7940	48.92	LTYYTPEYETK	E7:+0.99703 - E9:+0.99703 - K11:+1.99407 - L1:+0.99703 - P6:+0.99703 - T2:+0.99703 - T5:+0.99703 - T10:+0.99703 - Y3:+0.99703 - Y4:+0.99703 - Y8:+0.99703	1	a1.a1	9.9e-05	39	2	1419.64	1419.63	0.0027	1.9019
a1	pepa1b52	20150213_05_011_AM_G1_L4_B4	4549	27.42	LTYYTPEYETK	E7:+0.99703 - E9:+0.99703 - K11:+1.99407 - L1:+0.99703 - P6:+0.99703 - T2:+0.99703 - T5:+0.99703 - T10:+0.99703 - Y3:+0.99703 - Y4:+0.99703 - Y8:+0.99703	1	a1.a1	6.7e-05	38.8	2	1419.63	1419.63	0.0011	0.774848
a1	pepa1b52	20150213_06_011_AM_G1_L4_B5	5462	32.57	LTYYTPEYETK	E7:+0.99703 - E9:+0.99703 - K11:+1.99407 - L1:+0.99703 - P6:+0.99703 - T2:+0.99703 - T5:+0.99703 - T10:+0.99703 - Y3:+0.99703 - Y4:+0.99703 - Y8:+0.99703	1	a1.a1	0.00025	39	2	1419.63	1419.63	0.0018	1.26793
a1	pepa1b52	20150213_06_011_AM_G1_L4_B5	9979	62.73	LTYYTPEYETK	E7:+0.99703 - E9:+0.99703 - K11:+1.99407 - L1:+0.99703 - P6:+0.99703 - T2:+0.99703 - T5:+0.99703 - T10:+0.99703 - Y3:+0.99703 - Y4:+0.99703 - Y8:+0.99703	1	a1.a1	0.00015	38.8	2	1419.64	1419.63	0.0031	2.18366
a1	pepa1b52	20150213_02_011_AM_G1_L4_B1	3811	25.98	LTYYTPEYETK	E7:+0.99703 - E9:+0.99703 - K11:+1.99407 - L1:+0.99703 - P6:+0.99703 - T2:+0.99703 - T5:+0.99703 - T10:+0.99703 - Y3:+0.99703 - Y4:+0.99703 - Y8:+0.99703	1	a1.a1	0.00014	35.4	2	1419.63	1419.63	0.0009	0.633967
a1	pepa1b52	20150213_05_011_AM_G1_L4_B4	8570	54.57	LTYYTPEYETK	E7:+0.99703 - E9:+0.99703 - K11:+1.99407 - L1:+0.99703 - P6:+0.99703 - T2:+0.99703 - T5:+0.99703 - T10:+0.99703 - Y3:+0.99703 - Y4:+0.99703 - Y8:+0.99703	1	a1.a1	0.0077	25.5	2	1419.63	1419.63	0	0
a1	pepa1b52	20150213_05_011_AM_G1_L4_B4	4901	29.63	LTYYTPEYETK	E7:+0.99703 - E9:+0.99703 - K11:+1.99407 - L1:+0.99703 - P6:+0.99703 - T2:+0.99703 - T5:+0.99703 - T10:+0.99703 - Y3:+0.99703 - Y4:+0.99703 - Y8:+0.99703	1	a1.a1	0.00037	39.1	2	1419.63	1419.63	0.0019	1.33837
a1	pepa1b52	20150213_06_011_AM_G1_L4_B5	8891	55.32	LTYYTPEYETK	E7:+0.99703 - E9:+0.99703 - K11:+1.99407 - L1:+0.99703 - P6:+0.99703 - T2:+0.99703 - T5:+0.99703 - T10:+0.99703 - Y3:+0.99703 - Y4:+0.99703 - Y8:+0.99703	1	a1.a1	0.00098	35.2	2	1419.63	1419.63	0.0013	0.91573
a1	pepa1b52	20150213_05_011_AM_G1_L4_B4	5549	33.85	LTYYTPEYETK	E7:+0.99703 - E9:+0.99703 - K11:+1.99407 - L1:+0.99703 - P6:+0.99703 - T2:+0.99703 - T5:+0.99703 - T10:+0.99703 - Y3:+0.99703 - Y4:+0.99703 - Y8:+0.99703	1	a1.a1	0.00089	38.9	2	1419.63	1419.63	0.0009	0.633967
a1	pepa1b52	20150213_05_011_AM_G1_L4_B4	9408	60.28	LTYYTPEYETK	E7:+0.99703 - E9:+0.99703 - K11:+1.99407 - L1:+0.99703 - P6:+0.99703 - T2:+0.99703 - T5:+0.99703 - T10:+0.99703 - Y3:+0.99703 - Y4:+0.99703 - Y8:+0.99703	1	a1.a1	0.0029	26.1	2	1419.63	1419.63	0	0
a1	pepa1b52	20150213_06_011_AM_G1_L4_B5	5621	33.59	LTYYTPEYETK	E7:+0.99703 - E9:+0.99703 - K11:+1.99407 - L1:+0.99703 - P6:+0.99703 - T2:+0.99703 - T5:+0.99703 - T10:+0.99703 - Y3:+0.99703 - Y4:+0.99703 - Y8:+0.99703	1	a1.a1	2e-05	38.9	2	1419.63	1419.63	0.0015	1.05661
a1	pepa1b52	20150213_05_011_AM_G1_L4_B4	4209	25.3	LTYYTPEYETK	E7:+0.99703 - E9:+0.99703 - K11:+1.99407 - L1:+0.99703 - P6:+0.99703 - T2:+0.99703 - T5:+0.99703 - T10:+0.99703 - Y3:+0.99703 - Y4:+0.99703 - Y8:+0.99703	1	a1.a1	0.00022	38.9	2	1419.63	1419.63	0.0022	1.5497
a1	pepa1b52	20150213_06_011_AM_G1_L4_B5	9053	56.41	LTYYTPEYETK	E7:+0.99703 - E9:+0.99703 - K11:+1.99407 - L1:+0.99703 - P6:+0.99703 - T2:+0.99703 - T5:+0.99703 - T10:+0.99703 - Y3:+0.99703 - Y4:+0.99703 - Y8:+0.99703	1	a1.a1	0.0004	38.9	2	1419.63	1419.63	0	0
a1	pepa1b52	20150213_06_011_AM_G1_L4_B5	9670	60.61	LTYYTPEYETK	E7:+0.99703 - E9:+0.99703 - K11:+1.99407 - L1:+0.99703 - P6:+0.99703 - T2:+0.99703 - T5:+0.99703 - T10:+0.99703 - Y3:+0.99703 - Y4:+0.99703 - Y8:+0.99703	1	a1.a1	0.00026	38.8	2	1419.63	1419.63	0	0
a1	pepa1b52	20150213_06_011_AM_G1_L4_B5	6583	39.97	LTYYTPEYETK	E7:+0.99703 - E9:+0.99703 - K11:+1.99407 - L1:+0.99703 - P6:+0.99703 - T2:+0.99703 - T5:+0.99703 - T10:+0.99703 - Y3:+0.99703 - Y4:+0.99703 - Y8:+0.99703	1	a1.a1	0.00031	38.8	2	1419.63	1419.63	0	0
a1	pepa1b52	20150213_06_011_AM_G1_L4_B5	10149	63.88	LTYYTPEYETK	E7:+0.99703 - E9:+0.99703 - K11:+1.99407 - L1:+0.99703 - P6:+0.99703 - T2:+0.99703 - T5:+0.99703 - T10:+0.99703 - Y3:+0.99703 - Y4:+0.99703 - Y8:+0.99703	1	a1.a1	0.0086	24.6	2	1419.63	1419.63	0	0
a1	pepa1b52	20150213_10_011_AM_G1_L4_B9	3945	25.76	LTYYTPEYETK	E7:+0.99703 - E9:+0.99703 - K11:+1.99407 - L1:+0.99703 - P6:+0.99703 - T2:+0.99703 - T5:+0.99703 - T10:+0.99703 - Y3:+0.99703 - Y4:+0.99703 - Y8:+0.99703	1	a1.a1	0.00046	34.9	2	1419.63	1419.63	0	0
a1	pepa1b52	20150213_05_011_AM_G1_L4_B4	8319	52.82	LTYYTPEYETK	E7:+0.99703 - E9:+0.99703 - K11:+1.99407 - L1:+0.99703 - P6:+0.99703 - T2:+0.99703 - T5:+0.99703 - T10:+0.99703 - Y3:+0.99703 - Y4:+0.99703 - Y8:+0.99703	1	a1.a1	0.00015	35.3	2	1420.63	1419.63	1	704.407
a1	pepa1b52	20150213_06_011_AM_G1_L4_B5	9368	58.54	LTYYTPEYETK	E7:+0.99703 - E9:+0.99703 - K11:+1.99407 - L1:+0.99703 - P6:+0.99703 - T2:+0.99703 - T5:+0.99703 - T10:+0.99703 - Y3:+0.99703 - Y4:+0.99703 - Y8:+0.99703	1	a1.a1	0.00018	38.9	2	1419.63	1419.63	0	0
a1	pepa1b52	20150213_06_011_AM_G1_L4_B5	10312	64.97	LTYYTPEYETK	E7:+0.99703 - E9:+0.99703 - K11:+1.99407 - L1:+0.99703 - P6:+0.99703 - T2:+0.99703 - T5:+0.99703 - T10:+0.99703 - Y3:+0.99703 - Y4:+0.99703 - Y8:+0.99703	1	a1.a1	0.00033	38.9	2	1419.63	1419.63	0	0
a1	pepa1b52	20150213_06_011_AM_G1_L4_B5	6738	41.01	LTYYTPEYETK	E7:+0.99703 - E9:+0.99703 - K11:+1.99407 - L1:+0.99703 - P6:+0.99703 - T2:+0.99703 - T5:+0.99703 - T10:+0.99703 - Y3:+0.99703 - Y4:+0.99703 - Y8:+0.99703	1	a1.a1	6e-05	38.9	2	1419.63	1419.63	0	0
a1	pepa1b52	20150213_06_011_AM_G1_L4_B5	4261	25.15	LTYYTPEYETK	E7:+0.99703 - E9:+0.99703 - K11:+1.99407 - L1:+0.99703 - P6:+0.99703 - T2:+0.99703 - T5:+0.99703 - T10:+0.99703 - Y3:+0.99703 - Y4:+0.99703 - Y8:+0.99703	1	a1.a1	9.1e-05	39	2	1419.63	1419.63	0.0018	1.26793
a1	pepa1b52	20150213_06_011_AM_G1_L4_B5	7611	46.73	LTYYTPEYETK	E7:+0.99703 - E9:+0.99703 - K11:+1.99407 - L1:+0.99703 - P6:+0.99703 - T2:+0.99703 - T5:+0.99703 - T10:+0.99703 - Y3:+0.99703 - Y4:+0.99703 - Y8:+0.99703	1	a1.a1	6.1e-05	38.9	2	1419.63	1419.63	0	0
a1	pepa1b52	20150213_05_011_AM_G1_L4_B4	5877	36.02	LTYYTPEYETK	E7:+0.99703 - E9:+0.99703 - K11:+1.99407 - L1:+0.99703 - P6:+0.99703 - T2:+0.99703 - T5:+0.99703 - T10:+0.99703 - Y3:+0.99703 - Y4:+0.99703 - Y8:+0.99703	1	a1.a1	0.00091	33.7	2	1419.63	1419.63	-0.0016	-1.12705
a1	pepa1b52	20150213_05_011_AM_G1_L4_B4	6198	38.2	LTYYTPEYETK	E7:+0.99703 - E9:+0.99703 - K11:+1.99407 - L1:+0.99703 - P6:+0.99703 - T2:+0.99703 - T5:+0.99703 - T10:+0.99703 - Y3:+0.99703 - Y4:+0.99703 - Y8:+0.99703	1	a1.a1	0.00087	35.2	2	1419.63	1419.63	0.0011	0.774848
a1	pepa1b52	20150213_06_011_AM_G1_L4_B5	9819	61.63	LTYYTPEYETK	E7:+0.99703 - E9:+0.99703 - K11:+1.99407 - L1:+0.99703 - P6:+0.99703 - T2:+0.99703 - T5:+0.99703 - T10:+0.99703 - Y3:+0.99703 - Y4:+0.99703 - Y8:+0.99703	1	a1.a1	0.00024	38.9	2	1419.64	1419.63	0.0028	1.97234
a1	pepa1b52	20150213_05_011_AM_G1_L4_B4	7126	44.56	LTYYTPEYETK	E7:+0.99703 - E9:+0.99703 - K11:+1.99407 - L1:+0.99703 - P6:+0.99703 - T2:+0.99703 - T5:+0.99703 - T10:+0.99703 - Y3:+0.99703 - Y4:+0.99703 - Y8:+0.99703	1	a1.a1	0.0037	29.1	2	1419.63	1419.63	0	0
a1	pepa1b52	20150213_05_011_AM_G1_L4_B4	5055	30.64	LTYYTPEYETK	E7:+0.99703 - E9:+0.99703 - K11:+1.99407 - L1:+0.99703 - P6:+0.99703 - T2:+0.99703 - T5:+0.99703 - T10:+0.99703 - Y3:+0.99703 - Y4:+0.99703 - Y8:+0.99703	1	a1.a1	0.00038	39	2	1419.63	1419.63	-0.001	-0.704408
a1	pepa1b52	20150213_05_011_AM_G1_L4_B4	5383	32.77	LTYYTPEYETK	E7:+0.99703 - E9:+0.99703 - K11:+1.99407 - L1:+0.99703 - P6:+0.99703 - T2:+0.99703 - T5:+0.99703 - T10:+0.99703 - Y3:+0.99703 - Y4:+0.99703 - Y8:+0.99703	1	a1.a1	0.0029	35.3	2	1419.63	1419.63	0.0007	0.493085
a1	pepa1b52	20150213_06_011_AM_G1_L4_B5	4769	28.28	LTYYTPEYETK	E7:+0.99703 - E9:+0.99703 - K11:+1.99407 - L1:+0.99703 - P6:+0.99703 - T2:+0.99703 - T5:+0.99703 - T10:+0.99703 - Y3:+0.99703 - Y4:+0.99703 - Y8:+0.99703	1	a1.a1	0.00013	38.9	2	1419.63	1419.63	0.0016	1.12705
a1	pepa1b52	20150213_05_011_AM_G1_L4_B4	9105	58.23	LTYYTPEYETK	E7:+0.99703 - E9:+0.99703 - K11:+1.99407 - L1:+0.99703 - P6:+0.99703 - T2:+0.99703 - T5:+0.99703 - T10:+0.99703 - Y3:+0.99703 - Y4:+0.99703 - Y8:+0.99703	1	a1.a1	0.00055	28.8	2	1419.63	1419.63	-0.0029	-2.04278
a1	pepa1b52	20150213_09_011_AM_G1_L4_B8	4374	25.68	LTYYTPEYETK	E7:+0.99703 - E9:+0.99703 - K11:+1.99407 - L1:+0.99703 - P6:+0.99703 - T2:+0.99703 - T5:+0.99703 - T10:+0.99703 - Y3:+0.99703 - Y4:+0.99703 - Y8:+0.99703	1	a1.a1	7.1e-05	42.8	2	1419.63	1419.63	0.0005	0.352204
a1	pepa1b52	20150213_06_011_AM_G1_L4_B5	6120	36.84	LTYYTPEYETK	E7:+0.99703 - E9:+0.99703 - K11:+1.99407 - L1:+0.99703 - P6:+0.99703 - T2:+0.99703 - T5:+0.99703 - T10:+0.99703 - Y3:+0.99703 - Y4:+0.99703 - Y8:+0.99703	1	a1.a1	0.00042	38.9	2	1419.63	1419.63	0.0018	1.26793
a1	pepa1b52	20150213_07_011_AM_G1_L4_B6	4507	25.6	LTYYTPEYETK	E7:+0.99703 - E9:+0.99703 - K11:+1.99407 - L1:+0.99703 - P6:+0.99703 - T2:+0.99703 - T5:+0.99703 - T10:+0.99703 - Y3:+0.99703 - Y4:+0.99703 - Y8:+0.99703	1	a1.a1	0.00026	38.7	2	1419.63	1419.63	-0.0004	-0.281763
a1	pepa1b52	20150213_06_011_AM_G1_L4_B5	7774	47.82	LTYYTPEYETK	E7:+0.99703 - E9:+0.99703 - K11:+1.99407 - L1:+0.99703 - P6:+0.99703 - T2:+0.99703 - T5:+0.99703 - T10:+0.99703 - Y3:+0.99703 - Y4:+0.99703 - Y8:+0.99703	1	a1.a1	0.00017	38.9	2	1419.63	1419.63	0.002	1.40882
a1	pepa1b52	20150213_06_011_AM_G1_L4_B5	10631	67	LTYYTPEYETK	E7:+0.99703 - E9:+0.99703 - K11:+1.99407 - L1:+0.99703 - P6:+0.99703 - T2:+0.99703 - T5:+0.99703 - T10:+0.99703 - Y3:+0.99703 - Y4:+0.99703 - Y8:+0.99703	1	a1.a1	0.00055	39	2	1419.64	1419.63	0.0033	2.32454
a1	pepa1b52	20150213_06_011_AM_G1_L4_B5	9208	57.45	LTYYTPEYETK	E7:+0.99703 - E9:+0.99703 - K11:+1.99407 - L1:+0.99703 - P6:+0.99703 - T2:+0.99703 - T5:+0.99703 - T10:+0.99703 - Y3:+0.99703 - Y4:+0.99703 - Y8:+0.99703	1	a1.a1	0.0012	35.4	2	1419.63	1419.63	0	0
a1	pepa1b52	20150213_06_011_AM_G1_L4_B5	10469	65.99	LTYYTPEYETK	E7:+0.99703 - E9:+0.99703 - K11:+1.99407 - L1:+0.99703 - P6:+0.99703 - T2:+0.99703 - T5:+0.99703 - T10:+0.99703 - Y3:+0.99703 - Y4:+0.99703 - Y8:+0.99703	1	a1.a1	0.0016	35.3	2	1419.64	1419.63	0.0035	2.46543
a1	pepa1b52	20150213_05_011_AM_G1_L4_B4	8944	57.13	LTYYTPEYETK	E7:+0.99703 - E9:+0.99703 - K11:+1.99407 - L1:+0.99703 - P6:+0.99703 - T2:+0.99703 - T5:+0.99703 - T10:+0.99703 - Y3:+0.99703 - Y4:+0.99703 - Y8:+0.99703	1	a1.a1	0.0055	25.9	2	1419.63	1419.63	0	0
a1	pepa1b52	20150213_06_011_AM_G1_L4_B5	11328	71.21	LTYYTPEYETK	E7:+0.99703 - E9:+0.99703 - K11:+1.99407 - L1:+0.99703 - P6:+0.99703 - T2:+0.99703 - T5:+0.99703 - T10:+0.99703 - Y3:+0.99703 - Y4:+0.99703 - Y8:+0.99703	1	a1.a1	0.00016	38.6	2	1419.63	1419.63	-0.001	-0.704408
a1	pepa1b52	20150213_05_011_AM_G1_L4_B4	6357	39.29	LTYYTPEYETK	E7:+0.99703 - E9:+0.99703 - K11:+1.99407 - L1:+0.99703 - P6:+0.99703 - T2:+0.99703 - T5:+0.99703 - T10:+0.99703 - Y3:+0.99703 - Y4:+0.99703 - Y8:+0.99703	1	a1.a1	0.0038	29.3	2	1419.63	1419.63	0.0008	0.563526
a1	pepa1b52	20150213_06_011_AM_G1_L4_B5	5125	30.5	LTYYTPEYETK	E7:+0.99703 - E9:+0.99703 - K11:+1.99407 - L1:+0.99703 - P6:+0.99703 - T2:+0.99703 - T5:+0.99703 - T10:+0.99703 - Y3:+0.99703 - Y4:+0.99703 - Y8:+0.99703	1	a1.a1	2.1e-05	42.7	2	1419.63	1419.63	0	0
a1	pepa1b52	20150213_06_011_AM_G1_L4_B5	5797	34.71	LTYYTPEYETK	E7:+0.99703 - E9:+0.99703 - K11:+1.99407 - L1:+0.99703 - P6:+0.99703 - T2:+0.99703 - T5:+0.99703 - T10:+0.99703 - Y3:+0.99703 - Y4:+0.99703 - Y8:+0.99703	1	a1.a1	2.5e-05	38.9	2	1419.63	1419.63	0	0
a1	pepa1b52	20150213_05_011_AM_G1_L4_B4	5721	34.97	LTYYTPEYETK	E7:+0.99703 - E9:+0.99703 - K11:+1.99407 - L1:+0.99703 - P6:+0.99703 - T2:+0.99703 - T5:+0.99703 - T10:+0.99703 - Y3:+0.99703 - Y4:+0.99703 - Y8:+0.99703	1	a1.a1	0.0022	35.2	2	1419.63	1419.63	0.0003	0.211322
a1	pepa1b52	20150213_06_011_AM_G1_L4_B5	9521	59.59	LTYYTPEYETK	E7:+0.99703 - E9:+0.99703 - K11:+1.99407 - L1:+0.99703 - P6:+0.99703 - T2:+0.99703 - T5:+0.99703 - T10:+0.99703 - Y3:+0.99703 - Y4:+0.99703 - Y8:+0.99703	1	a1.a1	0.0001	39	2	1419.63	1419.63	0.0015	1.05661
a1	pepa1b52	20150213_05_011_AM_G1_L4_B4	5212	31.68	LTYYTPEYETK	E7:+0.99703 - E9:+0.99703 - K11:+1.99407 - L1:+0.99703 - P6:+0.99703 - T2:+0.99703 - T5:+0.99703 - T10:+0.99703 - Y3:+0.99703 - Y4:+0.99703 - Y8:+0.99703	1	a1.a1	0.0023	35.1	2	1419.63	1419.63	0.0003	0.211322
a1	pepa1b52	20150213_06_011_AM_G1_L4_B5	5293	31.54	LTYYTPEYETK	E7:+0.99703 - E9:+0.99703 - K11:+1.99407 - L1:+0.99703 - P6:+0.99703 - T2:+0.99703 - T5:+0.99703 - T10:+0.99703 - Y3:+0.99703 - Y4:+0.99703 - Y8:+0.99703	1	a1.a1	0.00027	39	2	1419.63	1419.63	0	0
a1	pepa1b52	20150213_06_011_AM_G1_L4_B5	6275	37.89	LTYYTPEYETK	E7:+0.99703 - E9:+0.99703 - K11:+1.99407 - L1:+0.99703 - P6:+0.99703 - T2:+0.99703 - T5:+0.99703 - T10:+0.99703 - Y3:+0.99703 - Y4:+0.99703 - Y8:+0.99703	1	a1.a1	0.00038	38.8	2	1419.63	1419.63	0	0
a1	pepa1b52	20150213_06_011_AM_G1_L4_B5	4439	26.24	LTYYTPEYETK	E7:+0.99703 - E9:+0.99703 - K11:+1.99407 - L1:+0.99703 - P6:+0.99703 - T2:+0.99703 - T5:+0.99703 - T10:+0.99703 - Y3:+0.99703 - Y4:+0.99703 - Y8:+0.99703	1	a1.a1	1.2e-05	42.8	2	1419.63	1419.63	0.0018	1.26793
a1	pepa1b52	20150213_06_011_AM_G1_L4_B5	8093	49.95	LTYYTPEYETK	E7:+0.99703 - E9:+0.99703 - K11:+1.99407 - L1:+0.99703 - P6:+0.99703 - T2:+0.99703 - T5:+0.99703 - T10:+0.99703 - Y3:+0.99703 - Y4:+0.99703 - Y8:+0.99703	1	a1.a1	0.00024	38.9	2	1419.64	1419.63	0.0027	1.9019
a1	pepa1b52	20150213_06_011_AM_G1_L4_B5	10968	69.08	LTYYTPEYETK	E7:+0.99703 - E9:+0.99703 - K11:+1.99407 - L1:+0.99703 - P6:+0.99703 - T2:+0.99703 - T5:+0.99703 - T10:+0.99703 - Y3:+0.99703 - Y4:+0.99703 - Y8:+0.99703	1	a1.a1	0.0011	32	2	1419.63	1419.63	0	0
a1	pepa1b52	20150213_04_011_AM_G1_L4_B3	4092	25.86	LTYYTPEYETK	E7:+0.99703 - E9:+0.99703 - K11:+1.99407 - L1:+0.99703 - P6:+0.99703 - T2:+0.99703 - T5:+0.99703 - T10:+0.99703 - Y3:+0.99703 - Y4:+0.99703 - Y8:+0.99703	1	a1.a1	0.00028	31.7	2	1419.63	1419.63	0.0018	1.26793
a1	pepa1b52	20150213_02_011_AM_G1_L4_B1	3653	24.89	LTYYTPEYETK	E7:+0.99703 - E9:+0.99703 - K11:+1.99407 - L1:+0.99703 - P6:+0.99703 - T2:+0.99703 - T5:+0.99703 - T10:+0.99703 - Y3:+0.99703 - Y4:+0.99703 - Y8:+0.99703	1	a1.a1	0.00061	35.4	2	1419.63	1419.63	-0.0001	-0.0704408
a1	pepa1b52	20150213_05_011_AM_G1_L4_B4	7813	49.3	LTYYTPEYETK	E7:+0.99703 - E9:+0.99703 - K11:+1.99407 - L1:+0.99703 - P6:+0.99703 - T2:+0.99703 - T5:+0.99703 - T10:+0.99703 - Y3:+0.99703 - Y4:+0.99703 - Y8:+0.99703	1	a1.a1	0.0066	28.9	2	1419.63	1419.63	0	0
a1	pepa1b52	20150213_05_011_AM_G1_L4_B4	8006	50.65	LTYYTPEYETK	E7:+0.99703 - E9:+0.99703 - K11:+1.99407 - L1:+0.99703 - P6:+0.99703 - T2:+0.99703 - T5:+0.99703 - T10:+0.99703 - Y3:+0.99703 - Y4:+0.99703 - Y8:+0.99703	1	a1.a1	4.8e-05	38.6	2	1419.63	1419.63	0	0
a1	pepa1b52	20150213_06_011_AM_G1_L4_B5	10802	68.06	LTYYTPEYETK	E7:+0.99703 - E9:+0.99703 - K11:+1.99407 - L1:+0.99703 - P6:+0.99703 - T2:+0.99703 - T5:+0.99703 - T10:+0.99703 - Y3:+0.99703 - Y4:+0.99703 - Y8:+0.99703	1	a1.a1	0.00023	38.6	2	1419.63	1419.63	0	0
a1	pepa1b52	20150213_06_011_AM_G1_L4_B5	8420	52.12	LTYYTPEYETK	E7:+0.99703 - E9:+0.99703 - K11:+1.99407 - L1:+0.99703 - P6:+0.99703 - T2:+0.99703 - T5:+0.99703 - T10:+0.99703 - Y3:+0.99703 - Y4:+0.99703 - Y8:+0.99703	1	a1.a1	0.00031	39	2	1419.63	1419.63	0	0
a1	pepa1b52	20150213_05_011_AM_G1_L4_B4	6954	43.41	LTYYTPEYETK	E7:+0.99703 - E9:+0.99703 - K11:+1.99407 - L1:+0.99703 - P6:+0.99703 - T2:+0.99703 - T5:+0.99703 - T10:+0.99703 - Y3:+0.99703 - Y4:+0.99703 - Y8:+0.99703	1	a1.a1	0.0007	35.3	2	1419.63	1419.63	0	0
a1	pepa1b52	20150213_06_011_AM_G1_L4_B5	4601	27.26	LTYYTPEYETK	E7:+0.99703 - E9:+0.99703 - K11:+1.99407 - L1:+0.99703 - P6:+0.99703 - T2:+0.99703 - T5:+0.99703 - T10:+0.99703 - Y3:+0.99703 - Y4:+0.99703 - Y8:+0.99703	1	a1.a1	0.0001	38.8	2	1419.63	1419.63	0.0016	1.12705
a1	pepa1b52	20150213_06_011_AM_G1_L4_B5	8579	53.21	LTYYTPEYETK	E7:+0.99703 - E9:+0.99703 - K11:+1.99407 - L1:+0.99703 - P6:+0.99703 - T2:+0.99703 - T5:+0.99703 - T10:+0.99703 - Y3:+0.99703 - Y4:+0.99703 - Y8:+0.99703	1	a1.a1	5.3e-05	38.9	2	1419.63	1419.63	0	0
a1	pepa1b52	20150213_03_011_AM_G1_L4_B2	3739	25.16	LTYYTPEYETK	E7:+0.99703 - E9:+0.99703 - K11:+1.99407 - L1:+0.99703 - P6:+0.99703 - T2:+0.99703 - T5:+0.99703 - T10:+0.99703 - Y3:+0.99703 - Y4:+0.99703 - Y8:+0.99703	1	a1.a1	4.2e-05	38.9	2	1419.63	1419.63	0	0
a1	pepa1b52	20150213_06_011_AM_G1_L4_B5	5958	35.75	LTYYTPEYETK	E7:+0.99703 - E9:+0.99703 - K11:+1.99407 - L1:+0.99703 - P6:+0.99703 - T2:+0.99703 - T5:+0.99703 - T10:+0.99703 - Y3:+0.99703 - Y4:+0.99703 - Y8:+0.99703	1	a1.a1	0.00011	31.8	2	1419.64	1419.63	0.0046	3.24027
a1	pepa1b52	20150213_06_011_AM_G1_L4_B5	8251	51.02	LTYYTPEYETK	E7:+0.99703 - E9:+0.99703 - K11:+1.99407 - L1:+0.99703 - P6:+0.99703 - T2:+0.99703 - T5:+0.99703 - T10:+0.99703 - Y3:+0.99703 - Y4:+0.99703 - Y8:+0.99703	1	a1.a1	3.9e-05	39	2	1419.63	1419.63	0	0
a1	pepa1b52	20150213_05_011_AM_G1_L4_B4	6529	40.47	LTYYTPEYETK	E7:+0.99703 - E9:+0.99703 - K11:+1.99407 - L1:+0.99703 - P6:+0.99703 - T2:+0.99703 - T5:+0.99703 - T10:+0.99703 - Y3:+0.99703 - Y4:+0.99703 - Y8:+0.99703	1	a1.a1	0.0025	35.6	2	1419.63	1419.63	0	0
a1	pepa1b52	20150213_06_011_AM_G1_L4_B5	6895	42.06	LTYYTPEYETK	E7:+0.99703 - E9:+0.99703 - K11:+1.99407 - L1:+0.99703 - P6:+0.99703 - T2:+0.99703 - T5:+0.99703 - T10:+0.99703 - Y3:+0.99703 - Y4:+0.99703 - Y8:+0.99703	1	a1.a1	0.00092	35.3	2	1419.64	1419.63	0.003	2.11322
a1	pepa1b52	20150213_06_011_AM_G1_L4_B5	8735	54.28	LTYYTPEYETK	E7:+0.99703 - E9:+0.99703 - K11:+1.99407 - L1:+0.99703 - P6:+0.99703 - T2:+0.99703 - T5:+0.99703 - T10:+0.99703 - Y3:+0.99703 - Y4:+0.99703 - Y8:+0.99703	1	a1.a1	0.0012	35.4	2	1419.63	1419.63	0	0
a1	pepa1b52	20150213_06_011_AM_G1_L4_B5	7118	43.56	LTYYTPEYETK	E7:+0.99703 - E9:+0.99703 - K11:+1.99407 - L1:+0.99703 - P6:+0.99703 - T2:+0.99703 - T5:+0.99703 - T10:+0.99703 - Y3:+0.99703 - Y4:+0.99703 - Y8:+0.99703	1	a1.a1	0.00063	38.9	2	1419.63	1419.63	0	0
a1	pepa1b52	20150213_03_011_AM_G1_L4_B2	3891	26.21	LTYYTPEYETK	E7:+0.99703 - E9:+0.99703 - K11:+1.99407 - L1:+0.99703 - P6:+0.99703 - T2:+0.99703 - T5:+0.99703 - T10:+0.99703 - Y3:+0.99703 - Y4:+0.99703 - Y8:+0.99703	1	a1.a1	0.00091	28.7	2	1419.63	1419.63	0	0
a1	pepa1b52	20150213_05_011_AM_G1_L4_B4	4380	26.35	LTYYTPEYETK	E7:+0.99703 - E9:+0.99703 - K11:+1.99407 - L1:+0.99703 - P6:+0.99703 - T2:+0.99703 - T5:+0.99703 - T10:+0.99703 - Y3:+0.99703 - Y4:+0.99703 - Y8:+0.99703	1	a1.a1	6.4e-05	39.1	2	1419.63	1419.63	0.0011	0.774848
a1	pepa1b52	20150213_06_011_AM_G1_L4_B5	4946	29.36	LTYYTPEYETK	E7:+0.99703 - E9:+0.99703 - K11:+1.99407 - L1:+0.99703 - P6:+0.99703 - T2:+0.99703 - T5:+0.99703 - T10:+0.99703 - Y3:+0.99703 - Y4:+0.99703 - Y8:+0.99703	1	a1.a1	1e-05	42.8	2	1419.63	1419.63	0.0016	1.12705
a1	pepa1b52	20150213_08_011_AM_G1_L4_B7	4559	25.64	LTYYTPEYETK	E7:+0.99703 - E9:+0.99703 - K11:+1.99407 - L1:+0.99703 - P6:+0.99703 - T2:+0.99703 - T5:+0.99703 - T10:+0.99703 - Y3:+0.99703 - Y4:+0.99703 - Y8:+0.99703	1	a1.a1	0.0028	32.5	2	1419.63	1419.63	-0.0052	-3.66292
a1	pepa1b52	20150213_06_011_AM_G1_L4_B5	7442	45.62	LTYYTPEYETK	E7:+0.99703 - E9:+0.99703 - K11:+1.99407 - L1:+0.99703 - P6:+0.99703 - T2:+0.99703 - T5:+0.99703 - T10:+0.99703 - Y3:+0.99703 - Y4:+0.99703 - Y8:+0.99703	1	a1.a1	9.4e-05	35.2	2	1419.64	1419.63	0.0024	1.69058
a1	pepa1b12	20150213_05_011_AM_G1_L4_B4	5887	36.09	DLAVEGNEIIR		1	a1.a1	0.0021	38.4	2	1228.65	1228.65	0.0003	0.24417
a1	pepa1b12	20150213_06_011_AM_G1_L4_B5	8144	50.29	DLAVEGNEIIR		1	a1.a1	0.0043	36.5	2	1228.65	1228.65	0.0005	0.40695
a1	pepa1b12	20150213_06_011_AM_G1_L4_B5	11174	70.32	DLAVEGNEIIR		1	a1.a1	0.00059	34.3	2	1228.65	1228.65	-0.0001	-0.0813899
a1	pepa1b12	20150213_06_011_AM_G1_L4_B5	12707	78.79	DLAVEGNEIIR		1	a1.a1	0.0019	38.5	2	1228.65	1228.65	0.0003	0.24417
a1	pepa1b12	20150213_06_011_AM_G1_L4_B5	5514	32.9	DLAVEGNEIIR		1	a1.a1	0.0027	38.4	2	1228.66	1228.65	0.0016	1.30224
a1	pepa1b12	20150213_06_011_AM_G1_L4_B5	13206	81.89	DLAVEGNEIIR		1	a1.a1	0.003	36.5	2	1228.66	1228.65	0.0016	1.30224
a1	pepa1b12	20150213_05_011_AM_G1_L4_B4	6508	40.32	DLAVEGNEIIR		1	a1.a1	0.00077	38.4	2	1228.65	1228.65	0.001	0.813899
a1	pepa1b12	20150213_06_011_AM_G1_L4_B5	10198	64.19	DLAVEGNEIIR		1	a1.a1	0.0017	38.3	2	1228.65	1228.65	-0.0009	-0.732509
a1	pepa1b12	20150213_06_011_AM_G1_L4_B5	13527	83.94	DLAVEGNEIIR		1	a1.a1	0.008	32.4	2	1228.65	1228.65	-0.0009	-0.732509
a1	pepa1b12	20150213_03_011_AM_G1_L4_B2	5238	35.55	DLAVEGNEIIR		1	a1.a1	0.0048	32.7	2	1228.65	1228.65	0.0001	0.0813899
a1	pepa1b12	20150213_06_011_AM_G1_L4_B5	7430	45.55	DLAVEGNEIIR		1	a1.a1	0.0036	38.5	2	1228.65	1228.65	0.0005	0.40695
a1	pepa1b12	20150213_03_011_AM_G1_L4_B2	4774	32.35	DLAVEGNEIIR		1	a1.a1	0.0051	38.5	2	1228.65	1228.65	-0.0001	-0.0813899
a1	pepa1b12	20150213_06_011_AM_G1_L4_B5	6170	37.18	DLAVEGNEIIR		1	a1.a1	0.0025	38.4	2	1228.65	1228.65	0.0012	0.976679
a1	pepa1b12	20150213_06_011_AM_G1_L4_B5	11709	73.36	DLAVEGNEIIR		1	a1.a1	0.00097	38.5	2	1228.65	1228.65	-0.0009	-0.732509
a1	pepa1b12	20150213_06_011_AM_G1_L4_B5	8471	52.46	DLAVEGNEIIR		1	a1.a1	0.0027	38.4	2	1228.65	1228.65	0.001	0.813899
a1	pepa1b12	20150213_06_011_AM_G1_L4_B5	12161	75.74	DLAVEGNEIIR		1	a1.a1	0.0026	38.4	2	1228.65	1228.65	-0.0011	-0.895289
a1	pepa1b12	20150213_06_011_AM_G1_L4_B5	11530	72.35	DLAVEGNEIIR		1	a1.a1	0.00094	38.5	2	1228.65	1228.65	0.0002	0.16278
a1	pepa1b12	20150213_07_011_AM_G1_L4_B6	5845	33.72	DLAVEGNEIIR		1	a1.a1	0.00097	36.4	2	1228.65	1228.65	-0.0013	-1.05807
a1	pepa1b12	20150213_06_011_AM_G1_L4_B5	6635	40.32	DLAVEGNEIIR		1	a1.a1	0.0036	38.5	2	1228.65	1228.65	0.0008	0.651119
a1	pepa1b12	20150213_05_011_AM_G1_L4_B4	7897	49.88	DLAVEGNEIIR		1	a1.a1	0.0017	36.5	2	1228.65	1228.65	-0.0008	-0.651119
a1	pepa1b12	20150213_05_011_AM_G1_L4_B4	7744	48.82	DLAVEGNEIIR		1	a1.a1	0.0017	36.5	2	1228.65	1228.65	0.0004	0.32556
a1	pepa1b12	20150213_06_011_AM_G1_L4_B5	5852	35.08	DLAVEGNEIIR		1	a1.a1	0.0036	38.4	2	1228.66	1228.65	0.0022	1.79058
a1	pepa1b12	20150213_06_011_AM_G1_L4_B5	7990	49.26	DLAVEGNEIIR		1	a1.a1	0.0013	38.4	2	1228.65	1228.65	0.0004	0.32556
a1	pepa1b12	20150213_06_011_AM_G1_L4_B5	11350	71.34	DLAVEGNEIIR		1	a1.a1	0.002	38.5	2	1228.65	1228.65	-0.0003	-0.24417
a1	pepa1b12	20150213_06_011_AM_G1_L4_B5	9251	57.74	DLAVEGNEIIR		1	a1.a1	0.0017	38.5	2	1228.65	1228.65	0.0002	0.16278
a1	pepa1b12	20150213_06_011_AM_G1_L4_B5	10676	67.28	DLAVEGNEIIR		1	a1.a1	0.0016	38.6	2	1228.65	1228.65	0.0014	1.13946
a1	pepa1b12	20150213_06_011_AM_G1_L4_B5	8627	53.54	DLAVEGNEIIR		1	a1.a1	0.0015	38.4	2	1228.65	1228.65	0.0013	1.05807
a1	pepa1b12	20150213_06_011_AM_G1_L4_B5	6479	39.26	DLAVEGNEIIR		1	a1.a1	0.0014	38.4	2	1228.65	1228.65	0.0005	0.40695
a1	pepa1b12	20150213_05_011_AM_G1_L4_B4	5237	31.84	DLAVEGNEIIR		1	a1.a1	0.0019	38.5	2	1228.66	1228.65	0.0015	1.22085
a1	pepa1b12	20150213_05_011_AM_G1_L4_B4	6352	39.26	DLAVEGNEIIR		1	a1.a1	0.0011	38.5	2	1228.65	1228.65	0.0006	0.488339
a1	pepa1b12	20150213_02_011_AM_G1_L4_B1	4946	33.66	DLAVEGNEIIR		1	a1.a1	0.0033	32.5	2	1228.65	1228.65	-0.0009	-0.732509
a1	pepa1b12	20150213_05_011_AM_G1_L4_B4	8982	57.39	DLAVEGNEIIR		1	a1.a1	0.0053	32.7	2	1228.65	1228.65	-0.0009	-0.732509
a1	pepa1b12	20150213_05_011_AM_G1_L4_B4	8363	53.11	DLAVEGNEIIR		1	a1.a1	0.0039	32.7	2	1228.65	1228.65	-0.0009	-0.732509
a1	pepa1b12	20150213_06_011_AM_G1_L4_B5	12875	79.82	DLAVEGNEIIR		1	a1.a1	0.0076	34.6	2	1228.65	1228.65	0	0
a1	pepa1b12	20150213_05_011_AM_G1_L4_B4	5076	30.79	DLAVEGNEIIR		1	a1.a1	0.0081	32.9	2	1228.65	1228.65	0.0012	0.976679
a1	pepa1b12	20150213_06_011_AM_G1_L4_B5	6009	36.09	DLAVEGNEIIR		1	a1.a1	0.0028	38.5	2	1228.65	1228.65	0.0013	1.05807
a1	pepa1b12	20150213_06_011_AM_G1_L4_B5	7274	44.51	DLAVEGNEIIR		1	a1.a1	0.0055	36.5	2	1228.65	1228.65	-0.0002	-0.16278
a1	pepa1b12	20150213_05_011_AM_G1_L4_B4	8514	54.18	DLAVEGNEIIR		1	a1.a1	0.00067	38.3	2	1228.65	1228.65	-0.0006	-0.488339
a1	pepa1b12	20150213_06_011_AM_G1_L4_B5	6945	42.4	DLAVEGNEIIR		1	a1.a1	0.0012	38.3	2	1228.65	1228.65	0.0007	0.569729
a1	pepa1b12	20150213_05_011_AM_G1_L4_B4	6662	41.39	DLAVEGNEIIR		1	a1.a1	0.0021	38.4	2	1228.66	1228.65	0.0019	1.54641
a1	pepa1b12	20150213_06_011_AM_G1_L4_B5	12540	77.78	DLAVEGNEIIR		1	a1.a1	0.0037	36.4	2	1228.65	1228.65	-0.0009	-0.732509
a1	pepa1b12	20150213_06_011_AM_G1_L4_B5	8781	54.59	DLAVEGNEIIR		1	a1.a1	0.0013	40.9	2	1228.65	1228.65	0.0008	0.651119
a1	pepa1b12	20150213_05_011_AM_G1_L4_B4	7133	44.6	DLAVEGNEIIR		1	a1.a1	0.0013	36.4	2	1228.65	1228.65	0.0013	1.05807
a1	pepa1b12	20150213_06_011_AM_G1_L4_B5	10841	68.3	DLAVEGNEIIR		1	a1.a1	0.0023	38.4	2	1228.65	1228.65	0.0004	0.32556
a1	pepa1b12	20150213_02_011_AM_G1_L4_B1	4791	32.62	DLAVEGNEIIR		1	a1.a1	0.0034	38.5	2	1228.65	1228.65	-0.0001	-0.0813899
a1	pepa1b12	20150213_06_011_AM_G1_L4_B5	12354	76.76	DLAVEGNEIIR		1	a1.a1	0.0012	42.5	2	1228.65	1228.65	-0.0008	-0.651119
a1	pepa1b12	20150213_07_011_AM_G1_L4_B6	5675	32.65	DLAVEGNEIIR		1	a1.a1	0.00077	42.5	2	1228.65	1228.65	-0.0007	-0.569729
a1	pepa1b12	20150213_05_011_AM_G1_L4_B4	6040	37.13	DLAVEGNEIIR		1	a1.a1	0.0017	38.4	2	1228.65	1228.65	0.0003	0.24417
a1	pepa1b12	20150213_06_011_AM_G1_L4_B5	8933	55.59	DLAVEGNEIIR		1	a1.a1	0.0012	40.9	2	1228.65	1228.65	0.001	0.813899
a1	pepa1b12	20150213_05_011_AM_G1_L4_B4	5407	32.92	DLAVEGNEIIR		1	a1.a1	0.0037	38.5	2	1228.65	1228.65	0.0003	0.24417
a1	pepa1b12	20150213_08_011_AM_G1_L4_B7	5668	32.04	DLAVEGNEIIR		1	a1.a1	0.00068	42.4	2	1228.65	1228.65	0.0009	0.732509
a1	pepa1b12	20150213_05_011_AM_G1_L4_B4	7590	47.75	DLAVEGNEIIR		1	a1.a1	0.0027	36.5	2	1228.65	1228.65	0.0002	0.16278
a1	pepa1b12	20150213_05_011_AM_G1_L4_B4	12224	77.38	DLAVEGNEIIR		1	a1.a1	0.0035	32.6	2	1228.65	1228.65	-0.0009	-0.732509
a1	pepa1b12	20150213_06_011_AM_G1_L4_B5	10347	65.2	DLAVEGNEIIR		1	a1.a1	0.0028	38.5	2	1228.66	1228.65	0.0019	1.54641
a1	pepa1b12	20150213_06_011_AM_G1_L4_B5	6323	38.21	DLAVEGNEIIR		1	a1.a1	0.0024	38.4	2	1228.65	1228.65	0.0002	0.16278
a1	pepa1b12	20150213_05_011_AM_G1_L4_B4	10530	67.78	DLAVEGNEIIR		1	a1.a1	0.0075	32.7	2	1229.67	1228.65	1.019	829.363
a1	pepa1b12	20150213_03_011_AM_G1_L4_B2	4925	33.4	DLAVEGNEIIR		1	a1.a1	0.0017	38.4	2	1228.65	1228.65	0.0004	0.32556
a1	pepa1b12	20150213_05_011_AM_G1_L4_B4	8833	56.37	DLAVEGNEIIR		1	a1.a1	0.0023	32.5	2	1228.65	1228.65	-0.0012	-0.976679
a1	pepa1b12	20150213_06_011_AM_G1_L4_B5	9560	59.85	DLAVEGNEIIR		1	a1.a1	0.0044	38.4	2	1228.65	1228.65	0.0008	0.651119
a1	pepa1b12	20150213_06_011_AM_G1_L4_B5	5163	30.75	DLAVEGNEIIR		1	a1.a1	0.00036	44.6	2	1228.65	1228.65	0.0004	0.32556
a1	pepa1b12	20150213_06_011_AM_G1_L4_B5	8309	51.38	DLAVEGNEIIR		1	a1.a1	0.0038	36.7	2	1228.66	1228.65	0.003	2.4417
a1	pepa1b12	20150213_06_011_AM_G1_L4_B5	10511	66.26	DLAVEGNEIIR		1	a1.a1	0.0014	38.5	2	1228.65	1228.65	0.0008	0.651119
a1	pepa1b12	20150213_06_011_AM_G1_L4_B5	9088	56.64	DLAVEGNEIIR		1	a1.a1	0.0019	38.4	2	1228.65	1228.65	-0.0009	-0.732509
a1	pepa1b12	20150213_02_011_AM_G1_L4_B1	5314	36.12	DLAVEGNEIIR		1	a1.a1	0.006	32.5	2	1228.65	1228.65	-0.0013	-1.05807
a1	pepa1b12	20150213_05_011_AM_G1_L4_B4	5563	33.94	DLAVEGNEIIR		1	a1.a1	0.0081	32.3	2	1228.65	1228.65	0.0006	0.488339
a1	pepa1b12	20150213_06_011_AM_G1_L4_B5	9720	60.95	DLAVEGNEIIR		1	a1.a1	0.0016	38.5	2	1228.65	1228.65	0.0007	0.569729
a1	pepa1b12	20150213_06_011_AM_G1_L4_B5	10042	63.15	DLAVEGNEIIR		1	a1.a1	0.0023	38.4	2	1228.65	1228.65	0.0007	0.569729
a1	pepa1b12	20150213_06_011_AM_G1_L4_B5	5345	31.84	DLAVEGNEIIR		1	a1.a1	0.0032	38.4	2	1228.66	1228.65	0.0024	1.95336
a1	pepa1b12	20150213_07_011_AM_G1_L4_B6	6183	35.86	DLAVEGNEIIR		1	a1.a1	0.0052	32.5	2	1228.65	1228.65	-0.0009	-0.732509
a1	pepa1b12	20150213_05_011_AM_G1_L4_B4	6196	38.19	DLAVEGNEIIR		1	a1.a1	0.00036	42.5	2	1228.65	1228.65	0.0001	0.0813899
a1	pepa1b12	20150213_02_011_AM_G1_L4_B1	4631	31.56	DLAVEGNEIIR		1	a1.a1	0.005	38.4	2	1228.65	1228.65	0.0002	0.16278
a1	pepa1b12	20150213_04_011_AM_G1_L4_B3	5105	32.68	DLAVEGNEIIR		1	a1.a1	0.0031	36.5	2	1228.66	1228.65	0.0015	1.22085
a1	pepa1b12	20150213_05_011_AM_G1_L4_B4	5731	35.04	DLAVEGNEIIR		1	a1.a1	0.0018	38.4	2	1228.65	1228.65	0.0002	0.16278
a1	pepa1b12	20150213_04_011_AM_G1_L4_B3	4948	31.61	DLAVEGNEIIR		1	a1.a1	0.0007	42.4	2	1228.65	1228.65	0.0006	0.488339
a1	pepa1b12	20150213_05_011_AM_G1_L4_B4	8672	55.27	DLAVEGNEIIR		1	a1.a1	0.0043	32.7	2	1228.65	1228.65	0.0012	0.976679
a1	pepa1b12	20150213_03_011_AM_G1_L4_B2	5083	34.49	DLAVEGNEIIR		1	a1.a1	0.0014	38.4	2	1228.65	1228.65	0.0003	0.24417
a1	pepa1b12	20150213_06_011_AM_G1_L4_B5	6789	41.35	DLAVEGNEIIR		1	a1.a1	0.0048	38.4	2	1228.65	1228.65	0.0007	0.569729
a1	pepa1b12	20150213_06_011_AM_G1_L4_B5	9406	58.8	DLAVEGNEIIR		1	a1.a1	0.0018	38.4	2	1228.65	1228.65	0.0005	0.40695
a1	pepa1b12	20150213_06_011_AM_G1_L4_B5	11970	74.73	DLAVEGNEIIR		1	a1.a1	0.0016	38.5	2	1228.65	1228.65	-0.0009	-0.732509
a1	pepa1b12	20150213_05_011_AM_G1_L4_B4	9520	61.06	DLAVEGNEIIR		1	a1.a1	0.0083	32.5	2	1228.66	1228.65	0.0016	1.30224
a1	pepa1b12	20150213_06_011_AM_G1_L4_B5	11005	69.31	DLAVEGNEIIR		1	a1.a1	0.004	38.4	2	1228.65	1228.65	-0.0006	-0.488339
a1	pepa1b12	20150213_05_011_AM_G1_L4_B4	6980	43.57	DLAVEGNEIIR		1	a1.a1	0.00097	36.5	2	1228.65	1228.65	-0.0001	-0.0813899
a1	pepa1b12	20150213_05_011_AM_G1_L4_B4	9133	58.41	DLAVEGNEIIR		1	a1.a1	0.0021	34.5	2	1228.66	1228.65	0.0041	3.33699
a1	pepa1b12	20150213_05_011_AM_G1_L4_B4	7289	45.67	DLAVEGNEIIR		1	a1.a1	0.0012	36.6	2	1228.65	1228.65	0.0008	0.651119
a1	pepa1b12	20150213_06_011_AM_G1_L4_B5	9871	61.99	DLAVEGNEIIR		1	a1.a1	0.00088	38.4	2	1228.65	1228.65	0.0003	0.24417
a1	pepa1b13	20150213_06_011_AM_G1_L4_B5	8551	53.01	DLAVEGNEIIR	A3:+0.99703 - D1:+0.99703 - E5:+0.99703 - E8:+0.99703 - G6:+0.99703 - I9:+0.99703 - I10:+0.99703 - L2:+0.99703 - N7:+1.99407 - R11:+3.98814 - V4:+0.99703	1	a1.a1	0.0031	38.2	2	1243.61	1243.61	0.0032	2.57316
a1	pepa1b13	20150213_04_011_AM_G1_L4_B3	4939	31.55	DLAVEGNEIIR	A3:+0.99703 - D1:+0.99703 - E5:+0.99703 - E8:+0.99703 - G6:+0.99703 - I9:+0.99703 - I10:+0.99703 - L2:+0.99703 - N7:+1.99407 - R11:+3.98814 - V4:+0.99703	1	a1.a1	0.0097	38.3	2	1243.6	1243.61	-0.0049	-3.94014
a1	pepa1b13	20150213_02_011_AM_G1_L4_B1	4897	33.33	DLAVEGNEIIR	A3:+0.99703 - D1:+0.99703 - E5:+0.99703 - E8:+0.99703 - G6:+0.99703 - I9:+0.99703 - I10:+0.99703 - L2:+0.99703 - N7:+1.99407 - R11:+3.98814 - V4:+0.99703	1	a1.a1	0.0023	36.2	2	1243.61	1243.61	0.0009	0.7237
a1	pepa1b13	20150213_06_011_AM_G1_L4_B5	5139	30.6	DLAVEGNEIIR	A3:+0.99703 - D1:+0.99703 - E5:+0.99703 - E8:+0.99703 - G6:+0.99703 - I9:+0.99703 - I10:+0.99703 - L2:+0.99703 - N7:+1.99407 - R11:+3.98814 - V4:+0.99703	1	a1.a1	0.0078	32.5	2	1243.61	1243.61	0.0008	0.643289
a1	pepa1b13	20150213_06_011_AM_G1_L4_B5	10452	65.89	DLAVEGNEIIR	A3:+0.99703 - D1:+0.99703 - E5:+0.99703 - E8:+0.99703 - G6:+0.99703 - I9:+0.99703 - I10:+0.99703 - L2:+0.99703 - N7:+1.99407 - R11:+3.98814 - V4:+0.99703	1	a1.a1	0.0043	36.3	2	1243.61	1243.61	0.0013	1.04534
a1	pepa1b13	20150213_06_011_AM_G1_L4_B5	8084	49.89	DLAVEGNEIIR	A3:+0.99703 - D1:+0.99703 - E5:+0.99703 - E8:+0.99703 - G6:+0.99703 - I9:+0.99703 - I10:+0.99703 - L2:+0.99703 - N7:+1.99407 - R11:+3.98814 - V4:+0.99703	1	a1.a1	0.0057	38.2	2	1243.61	1243.61	0.0036	2.8948
a1	pepa1b13	20150213_05_011_AM_G1_L4_B4	8331	52.9	DLAVEGNEIIR	A3:+0.99703 - D1:+0.99703 - E5:+0.99703 - E8:+0.99703 - G6:+0.99703 - I9:+0.99703 - I10:+0.99703 - L2:+0.99703 - N7:+1.99407 - R11:+3.98814 - V4:+0.99703	1	a1.a1	0.0029	36.3	2	1243.61	1243.61	0.0036	2.8948
a1	pepa1b13	20150213_06_011_AM_G1_L4_B5	11113	69.97	DLAVEGNEIIR	A3:+0.99703 - D1:+0.99703 - E5:+0.99703 - E8:+0.99703 - G6:+0.99703 - I9:+0.99703 - I10:+0.99703 - L2:+0.99703 - N7:+1.99407 - R11:+3.98814 - V4:+0.99703	1	a1.a1	0.004	38.2	2	1243.61	1243.61	0.0022	1.76904
a1	pepa1b13	20150213_05_011_AM_G1_L4_B4	6300	38.9	DLAVEGNEIIR	A3:+0.99703 - D1:+0.99703 - E5:+0.99703 - E8:+0.99703 - G6:+0.99703 - I9:+0.99703 - I10:+0.99703 - L2:+0.99703 - N7:+1.99407 - R11:+3.98814 - V4:+0.99703	1	a1.a1	0.0084	38.2	2	1243.61	1243.61	0.0017	1.36699
a1	pepa1b13	20150213_05_011_AM_G1_L4_B4	7247	45.39	DLAVEGNEIIR	A3:+0.99703 - D1:+0.99703 - E5:+0.99703 - E8:+0.99703 - G6:+0.99703 - I9:+0.99703 - I10:+0.99703 - L2:+0.99703 - N7:+1.99407 - R11:+3.98814 - V4:+0.99703	1	a1.a1	0.006	38.2	2	1243.61	1243.61	0.0007	0.562878
a1	pepa1b13	20150213_05_011_AM_G1_L4_B4	5662	34.59	DLAVEGNEIIR	A3:+0.99703 - D1:+0.99703 - E5:+0.99703 - E8:+0.99703 - G6:+0.99703 - I9:+0.99703 - I10:+0.99703 - L2:+0.99703 - N7:+1.99407 - R11:+3.98814 - V4:+0.99703	1	a1.a1	0.0023	40.3	2	1243.61	1243.61	0.0036	2.8948
a1	pepa1b13	20150213_05_011_AM_G1_L4_B4	6457	39.97	DLAVEGNEIIR	A3:+0.99703 - D1:+0.99703 - E5:+0.99703 - E8:+0.99703 - G6:+0.99703 - I9:+0.99703 - I10:+0.99703 - L2:+0.99703 - N7:+1.99407 - R11:+3.98814 - V4:+0.99703	1	a1.a1	0.0047	38.2	2	1243.61	1243.61	0.0036	2.8948
a1	pepa1b13	20150213_05_011_AM_G1_L4_B4	7406	46.49	DLAVEGNEIIR	A3:+0.99703 - D1:+0.99703 - E5:+0.99703 - E8:+0.99703 - G6:+0.99703 - I9:+0.99703 - I10:+0.99703 - L2:+0.99703 - N7:+1.99407 - R11:+3.98814 - V4:+0.99703	1	a1.a1	0.0044	36.3	2	1243.61	1243.61	0.0036	2.8948
a1	pepa1b13	20150213_05_011_AM_G1_L4_B4	8487	53.99	DLAVEGNEIIR	A3:+0.99703 - D1:+0.99703 - E5:+0.99703 - E8:+0.99703 - G6:+0.99703 - I9:+0.99703 - I10:+0.99703 - L2:+0.99703 - N7:+1.99407 - R11:+3.98814 - V4:+0.99703	1	a1.a1	0.0021	36.3	2	1243.61	1243.61	0.0036	2.8948
a1	pepa1b13	20150213_07_011_AM_G1_L4_B6	5560	31.93	DLAVEGNEIIR	A3:+0.99703 - D1:+0.99703 - E5:+0.99703 - E8:+0.99703 - G6:+0.99703 - I9:+0.99703 - I10:+0.99703 - L2:+0.99703 - N7:+1.99407 - R11:+3.98814 - V4:+0.99703	1	a1.a1	0.0097	38.3	2	1243.61	1243.61	0.0018	1.4474
a1	pepa1b13	20150213_03_011_AM_G1_L4_B2	4938	33.49	DLAVEGNEIIR	A3:+0.99703 - D1:+0.99703 - E5:+0.99703 - E8:+0.99703 - G6:+0.99703 - I9:+0.99703 - I10:+0.99703 - L2:+0.99703 - N7:+1.99407 - R11:+3.98814 - V4:+0.99703	1	a1.a1	0.0047	38.2	2	1243.61	1243.61	0.0036	2.8948
a1	pepa1b13	20150213_06_011_AM_G1_L4_B5	9476	59.28	DLAVEGNEIIR	A3:+0.99703 - D1:+0.99703 - E5:+0.99703 - E8:+0.99703 - G6:+0.99703 - I9:+0.99703 - I10:+0.99703 - L2:+0.99703 - N7:+1.99407 - R11:+3.98814 - V4:+0.99703	1	a1.a1	0.0027	38.2	2	1243.61	1243.61	0.0036	2.8948
a1	pepa1b13	20150213_06_011_AM_G1_L4_B5	7106	43.48	DLAVEGNEIIR	A3:+0.99703 - D1:+0.99703 - E5:+0.99703 - E8:+0.99703 - G6:+0.99703 - I9:+0.99703 - I10:+0.99703 - L2:+0.99703 - N7:+1.99407 - R11:+3.98814 - V4:+0.99703	1	a1.a1	0.0075	38.2	2	1243.61	1243.61	0.0036	2.8948
a1	pepa1b13	20150213_06_011_AM_G1_L4_B5	8398	51.97	DLAVEGNEIIR	A3:+0.99703 - D1:+0.99703 - E5:+0.99703 - E8:+0.99703 - G6:+0.99703 - I9:+0.99703 - I10:+0.99703 - L2:+0.99703 - N7:+1.99407 - R11:+3.98814 - V4:+0.99703	1	a1.a1	0.0047	38.2	2	1243.61	1243.61	0.0023	1.84946
a1	pepa1b13	20150213_06_011_AM_G1_L4_B5	9141	57	DLAVEGNEIIR	A3:+0.99703 - D1:+0.99703 - E5:+0.99703 - E8:+0.99703 - G6:+0.99703 - I9:+0.99703 - I10:+0.99703 - L2:+0.99703 - N7:+1.99407 - R11:+3.98814 - V4:+0.99703	1	a1.a1	0.0028	38.3	2	1243.61	1243.61	0.0036	2.8948
a1	pepa1b13	20150213_05_011_AM_G1_L4_B4	8023	50.77	DLAVEGNEIIR	A3:+0.99703 - D1:+0.99703 - E5:+0.99703 - E8:+0.99703 - G6:+0.99703 - I9:+0.99703 - I10:+0.99703 - L2:+0.99703 - N7:+1.99407 - R11:+3.98814 - V4:+0.99703	1	a1.a1	0.0041	36.4	2	1243.61	1243.61	0.0036	2.8948
a1	pepa1b13	20150213_06_011_AM_G1_L4_B5	9304	58.11	DLAVEGNEIIR	A3:+0.99703 - D1:+0.99703 - E5:+0.99703 - E8:+0.99703 - G6:+0.99703 - I9:+0.99703 - I10:+0.99703 - L2:+0.99703 - N7:+1.99407 - R11:+3.98814 - V4:+0.99703	1	a1.a1	0.0018	38.2	2	1243.61	1243.61	0.0036	2.8948
a1	pepa1b13	20150213_05_011_AM_G1_L4_B4	6936	43.28	DLAVEGNEIIR	A3:+0.99703 - D1:+0.99703 - E5:+0.99703 - E8:+0.99703 - G6:+0.99703 - I9:+0.99703 - I10:+0.99703 - L2:+0.99703 - N7:+1.99407 - R11:+3.98814 - V4:+0.99703	1	a1.a1	0.0068	38.2	2	1243.61	1243.61	0.0036	2.8948
a1	pepa1b13	20150213_05_011_AM_G1_L4_B4	7866	49.67	DLAVEGNEIIR	A3:+0.99703 - D1:+0.99703 - E5:+0.99703 - E8:+0.99703 - G6:+0.99703 - I9:+0.99703 - I10:+0.99703 - L2:+0.99703 - N7:+1.99407 - R11:+3.98814 - V4:+0.99703	1	a1.a1	0.0037	36.3	2	1243.61	1243.61	0.0036	2.8948
a1	pepa1b13	20150213_06_011_AM_G1_L4_B5	11465	71.98	DLAVEGNEIIR	A3:+0.99703 - D1:+0.99703 - E5:+0.99703 - E8:+0.99703 - G6:+0.99703 - I9:+0.99703 - I10:+0.99703 - L2:+0.99703 - N7:+1.99407 - R11:+3.98814 - V4:+0.99703	1	a1.a1	0.0042	36.3	2	1243.61	1243.61	-0.0003	-0.241233
a1	pepa1b13	20150213_06_011_AM_G1_L4_B5	10946	68.95	DLAVEGNEIIR	A3:+0.99703 - D1:+0.99703 - E5:+0.99703 - E8:+0.99703 - G6:+0.99703 - I9:+0.99703 - I10:+0.99703 - L2:+0.99703 - N7:+1.99407 - R11:+3.98814 - V4:+0.99703	1	a1.a1	0.0028	38.2	2	1243.61	1243.61	0.0036	2.8948
a1	pepa1b13	20150213_10_011_AM_G1_L4_B9	4934	32.05	DLAVEGNEIIR	A3:+0.99703 - D1:+0.99703 - E5:+0.99703 - E8:+0.99703 - G6:+0.99703 - I9:+0.99703 - I10:+0.99703 - L2:+0.99703 - N7:+1.99407 - R11:+3.98814 - V4:+0.99703	1	a1.a1	0.0092	38.2	2	1243.61	1243.61	0.0035	2.81439
a1	pepa1b13	20150213_06_011_AM_G1_L4_B5	5476	32.66	DLAVEGNEIIR	A3:+0.99703 - D1:+0.99703 - E5:+0.99703 - E8:+0.99703 - G6:+0.99703 - I9:+0.99703 - I10:+0.99703 - L2:+0.99703 - N7:+1.99407 - R11:+3.98814 - V4:+0.99703	1	a1.a1	0.0084	38.3	2	1243.61	1243.61	0.0036	2.8948
a1	pepa1b13	20150213_04_011_AM_G1_L4_B3	5251	33.67	DLAVEGNEIIR	A3:+0.99703 - D1:+0.99703 - E5:+0.99703 - E8:+0.99703 - G6:+0.99703 - I9:+0.99703 - I10:+0.99703 - L2:+0.99703 - N7:+1.99407 - R11:+3.98814 - V4:+0.99703	1	a1.a1	0.0095	38.2	2	1243.61	1243.61	0.0036	2.8948
a1	pepa1b13	20150213_06_011_AM_G1_L4_B5	11642	72.99	DLAVEGNEIIR	A3:+0.99703 - D1:+0.99703 - E5:+0.99703 - E8:+0.99703 - G6:+0.99703 - I9:+0.99703 - I10:+0.99703 - L2:+0.99703 - N7:+1.99407 - R11:+3.98814 - V4:+0.99703	1	a1.a1	0.0058	38.3	2	1243.61	1243.61	-0.0004	-0.321644
a1	pepa1b13	20150213_06_011_AM_G1_L4_B5	9664	60.57	DLAVEGNEIIR	A3:+0.99703 - D1:+0.99703 - E5:+0.99703 - E8:+0.99703 - G6:+0.99703 - I9:+0.99703 - I10:+0.99703 - L2:+0.99703 - N7:+1.99407 - R11:+3.98814 - V4:+0.99703	1	a1.a1	0.0052	38.2	2	1243.61	1243.61	0.0036	2.8948
a1	pepa1b13	20150213_06_011_AM_G1_L4_B5	6155	37.08	DLAVEGNEIIR	A3:+0.99703 - D1:+0.99703 - E5:+0.99703 - E8:+0.99703 - G6:+0.99703 - I9:+0.99703 - I10:+0.99703 - L2:+0.99703 - N7:+1.99407 - R11:+3.98814 - V4:+0.99703	1	a1.a1	0.0055	38.2	2	1243.61	1243.61	0.0036	2.8948
a1	pepa1b13	20150213_08_011_AM_G1_L4_B7	5686	32.15	DLAVEGNEIIR	A3:+0.99703 - D1:+0.99703 - E5:+0.99703 - E8:+0.99703 - G6:+0.99703 - I9:+0.99703 - I10:+0.99703 - L2:+0.99703 - N7:+1.99407 - R11:+3.98814 - V4:+0.99703	1	a1.a1	0.0041	38.2	2	1243.61	1243.61	0.0036	2.8948
a1	pepa1b13	20150213_05_011_AM_G1_L4_B4	5485	33.44	DLAVEGNEIIR	A3:+0.99703 - D1:+0.99703 - E5:+0.99703 - E8:+0.99703 - G6:+0.99703 - I9:+0.99703 - I10:+0.99703 - L2:+0.99703 - N7:+1.99407 - R11:+3.98814 - V4:+0.99703	1	a1.a1	0.0054	38.1	2	1243.61	1243.61	0.0036	2.8948
a1	pepa1b13	20150213_06_011_AM_G1_L4_B5	6467	39.18	DLAVEGNEIIR	A3:+0.99703 - D1:+0.99703 - E5:+0.99703 - E8:+0.99703 - G6:+0.99703 - I9:+0.99703 - I10:+0.99703 - L2:+0.99703 - N7:+1.99407 - R11:+3.98814 - V4:+0.99703	1	a1.a1	0.0058	38.2	2	1243.61	1243.61	0.0036	2.8948
a1	pepa1b13	20150213_05_011_AM_G1_L4_B4	7091	44.32	DLAVEGNEIIR	A3:+0.99703 - D1:+0.99703 - E5:+0.99703 - E8:+0.99703 - G6:+0.99703 - I9:+0.99703 - I10:+0.99703 - L2:+0.99703 - N7:+1.99407 - R11:+3.98814 - V4:+0.99703	1	a1.a1	0.003	38.1	2	1243.61	1243.61	0.0036	2.8948
a1	pepa1b13	20150213_05_011_AM_G1_L4_B4	5831	35.7	DLAVEGNEIIR	A3:+0.99703 - D1:+0.99703 - E5:+0.99703 - E8:+0.99703 - G6:+0.99703 - I9:+0.99703 - I10:+0.99703 - L2:+0.99703 - N7:+1.99407 - R11:+3.98814 - V4:+0.99703	1	a1.a1	0.0068	38.3	2	1243.61	1243.61	0.0036	2.8948
a1	pepa1b13	20150213_05_011_AM_G1_L4_B4	6147	37.85	DLAVEGNEIIR	A3:+0.99703 - D1:+0.99703 - E5:+0.99703 - E8:+0.99703 - G6:+0.99703 - I9:+0.99703 - I10:+0.99703 - L2:+0.99703 - N7:+1.99407 - R11:+3.98814 - V4:+0.99703	1	a1.a1	0.0063	38.3	2	1243.61	1243.61	0.0036	2.8948
a1	pepa1b13	20150213_05_011_AM_G1_L4_B4	7718	48.64	DLAVEGNEIIR	A3:+0.99703 - D1:+0.99703 - E5:+0.99703 - E8:+0.99703 - G6:+0.99703 - I9:+0.99703 - I10:+0.99703 - L2:+0.99703 - N7:+1.99407 - R11:+3.98814 - V4:+0.99703	1	a1.a1	0.0027	36.2	2	1243.61	1243.61	0.0006	0.482467
a1	pepa1b13	20150213_02_011_AM_G1_L4_B1	5052	34.37	DLAVEGNEIIR	A3:+0.99703 - D1:+0.99703 - E5:+0.99703 - E8:+0.99703 - G6:+0.99703 - I9:+0.99703 - I10:+0.99703 - L2:+0.99703 - N7:+1.99407 - R11:+3.98814 - V4:+0.99703	1	a1.a1	0.0084	36.3	2	1243.61	1243.61	0.0036	2.8948
a1	pepa1b13	20150213_06_011_AM_G1_L4_B5	10142	63.83	DLAVEGNEIIR	A3:+0.99703 - D1:+0.99703 - E5:+0.99703 - E8:+0.99703 - G6:+0.99703 - I9:+0.99703 - I10:+0.99703 - L2:+0.99703 - N7:+1.99407 - R11:+3.98814 - V4:+0.99703	1	a1.a1	0.003	38.3	2	1243.61	1243.61	0.0036	2.8948
a1	pepa1b13	20150213_06_011_AM_G1_L4_B5	6622	40.23	DLAVEGNEIIR	A3:+0.99703 - D1:+0.99703 - E5:+0.99703 - E8:+0.99703 - G6:+0.99703 - I9:+0.99703 - I10:+0.99703 - L2:+0.99703 - N7:+1.99407 - R11:+3.98814 - V4:+0.99703	1	a1.a1	0.0094	38.2	2	1243.61	1243.61	0.0036	2.8948
a1	pepa1b13	20150213_06_011_AM_G1_L4_B5	12929	80.15	DLAVEGNEIIR	A3:+0.99703 - D1:+0.99703 - E5:+0.99703 - E8:+0.99703 - G6:+0.99703 - I9:+0.99703 - I10:+0.99703 - L2:+0.99703 - N7:+1.99407 - R11:+3.98814 - V4:+0.99703	1	a1.a1	0.0095	32.1	2	1243.61	1243.61	0.0036	2.8948
a1	pepa1b13	20150213_11_011_AM_G1_L4_B10	5386	32.7	DLAVEGNEIIR	A3:+0.99703 - D1:+0.99703 - E5:+0.99703 - E8:+0.99703 - G6:+0.99703 - I9:+0.99703 - I10:+0.99703 - L2:+0.99703 - N7:+1.99407 - R11:+3.98814 - V4:+0.99703	1	a1.a1	0.001	38.2	2	1244.61	1243.61	1.004	807.328
a1	pepa1b13	20150213_06_011_AM_G1_L4_B5	13432	83.32	DLAVEGNEIIR	A3:+0.99703 - D1:+0.99703 - E5:+0.99703 - E8:+0.99703 - G6:+0.99703 - I9:+0.99703 - I10:+0.99703 - L2:+0.99703 - N7:+1.99407 - R11:+3.98814 - V4:+0.99703	1	a1.a1	0.0011	40.6	2	1243.61	1243.61	0.0036	2.8948
a1	pepa1b13	20150213_06_011_AM_G1_L4_B5	6783	41.32	DLAVEGNEIIR	A3:+0.99703 - D1:+0.99703 - E5:+0.99703 - E8:+0.99703 - G6:+0.99703 - I9:+0.99703 - I10:+0.99703 - L2:+0.99703 - N7:+1.99407 - R11:+3.98814 - V4:+0.99703	1	a1.a1	0.0088	38.2	2	1243.61	1243.61	0.0036	2.8948
a1	pepa1b13	20150213_06_011_AM_G1_L4_B5	10615	66.91	DLAVEGNEIIR	A3:+0.99703 - D1:+0.99703 - E5:+0.99703 - E8:+0.99703 - G6:+0.99703 - I9:+0.99703 - I10:+0.99703 - L2:+0.99703 - N7:+1.99407 - R11:+3.98814 - V4:+0.99703	1	a1.a1	0.0033	38.2	2	1243.61	1243.61	0.0004	0.321644
a1	pepa1b13	20150213_06_011_AM_G1_L4_B5	6951	42.44	DLAVEGNEIIR	A3:+0.99703 - D1:+0.99703 - E5:+0.99703 - E8:+0.99703 - G6:+0.99703 - I9:+0.99703 - I10:+0.99703 - L2:+0.99703 - N7:+1.99407 - R11:+3.98814 - V4:+0.99703	1	a1.a1	0.0072	38.2	2	1243.61	1243.61	0.0036	2.8948
a1	pepa1b13	20150213_06_011_AM_G1_L4_B5	11285	70.97	DLAVEGNEIIR	A3:+0.99703 - D1:+0.99703 - E5:+0.99703 - E8:+0.99703 - G6:+0.99703 - I9:+0.99703 - I10:+0.99703 - L2:+0.99703 - N7:+1.99407 - R11:+3.98814 - V4:+0.99703	1	a1.a1	0.0038	38.3	2	1243.61	1243.61	0.0036	2.8948
a1	pepa1b13	20150213_06_011_AM_G1_L4_B5	8236	50.92	DLAVEGNEIIR	A3:+0.99703 - D1:+0.99703 - E5:+0.99703 - E8:+0.99703 - G6:+0.99703 - I9:+0.99703 - I10:+0.99703 - L2:+0.99703 - N7:+1.99407 - R11:+3.98814 - V4:+0.99703	1	a1.a1	0.0039	38.3	2	1243.61	1243.61	0.0036	2.8948
a1	pepa1b13	20150213_06_011_AM_G1_L4_B5	8704	54.07	DLAVEGNEIIR	A3:+0.99703 - D1:+0.99703 - E5:+0.99703 - E8:+0.99703 - G6:+0.99703 - I9:+0.99703 - I10:+0.99703 - L2:+0.99703 - N7:+1.99407 - R11:+3.98814 - V4:+0.99703	1	a1.a1	0.0033	38.2	2	1243.61	1243.61	0.0023	1.84946
a1	pepa1b13	20150213_06_011_AM_G1_L4_B5	7608	46.71	DLAVEGNEIIR	A3:+0.99703 - D1:+0.99703 - E5:+0.99703 - E8:+0.99703 - G6:+0.99703 - I9:+0.99703 - I10:+0.99703 - L2:+0.99703 - N7:+1.99407 - R11:+3.98814 - V4:+0.99703	1	a1.a1	0.0085	38.2	2	1243.61	1243.61	0.0036	2.8948
a1	pepa1b13	20150213_06_011_AM_G1_L4_B5	7761	47.73	DLAVEGNEIIR	A3:+0.99703 - D1:+0.99703 - E5:+0.99703 - E8:+0.99703 - G6:+0.99703 - I9:+0.99703 - I10:+0.99703 - L2:+0.99703 - N7:+1.99407 - R11:+3.98814 - V4:+0.99703	1	a1.a1	0.0059	38.2	2	1243.61	1243.61	0.0036	2.8948
a1	pepa1b13	20150213_06_011_AM_G1_L4_B5	7919	48.78	DLAVEGNEIIR	A3:+0.99703 - D1:+0.99703 - E5:+0.99703 - E8:+0.99703 - G6:+0.99703 - I9:+0.99703 - I10:+0.99703 - L2:+0.99703 - N7:+1.99407 - R11:+3.98814 - V4:+0.99703	1	a1.a1	0.0083	38.2	2	1243.61	1243.61	0.0036	2.8948
a1	pepa1b13	20150213_05_011_AM_G1_L4_B4	6775	42.18	DLAVEGNEIIR	A3:+0.99703 - D1:+0.99703 - E5:+0.99703 - E8:+0.99703 - G6:+0.99703 - I9:+0.99703 - I10:+0.99703 - L2:+0.99703 - N7:+1.99407 - R11:+3.98814 - V4:+0.99703	1	a1.a1	0.0049	36.3	2	1243.61	1243.61	0.0036	2.8948
a1	pepa1b13	20150213_06_011_AM_G1_L4_B5	7443	45.63	DLAVEGNEIIR	A3:+0.99703 - D1:+0.99703 - E5:+0.99703 - E8:+0.99703 - G6:+0.99703 - I9:+0.99703 - I10:+0.99703 - L2:+0.99703 - N7:+1.99407 - R11:+3.98814 - V4:+0.99703	1	a1.a1	0.0095	38.3	2	1243.61	1243.61	0.0036	2.8948
a1	pepa1b13	20150213_06_011_AM_G1_L4_B5	6311	38.13	DLAVEGNEIIR	A3:+0.99703 - D1:+0.99703 - E5:+0.99703 - E8:+0.99703 - G6:+0.99703 - I9:+0.99703 - I10:+0.99703 - L2:+0.99703 - N7:+1.99407 - R11:+3.98814 - V4:+0.99703	1	a1.a1	0.0097	38.2	2	1243.61	1243.61	0.0036	2.8948
a1	pepa1b13	20150213_07_011_AM_G1_L4_B6	6092	35.29	DLAVEGNEIIR	A3:+0.99703 - D1:+0.99703 - E5:+0.99703 - E8:+0.99703 - G6:+0.99703 - I9:+0.99703 - I10:+0.99703 - L2:+0.99703 - N7:+1.99407 - R11:+3.98814 - V4:+0.99703	1	a1.a1	0.0029	36.4	2	1243.61	1243.61	-0.0006	-0.482467
a1	pepa1b13	20150213_06_011_AM_G1_L4_B5	13104	81.23	DLAVEGNEIIR	A3:+0.99703 - D1:+0.99703 - E5:+0.99703 - E8:+0.99703 - G6:+0.99703 - I9:+0.99703 - I10:+0.99703 - L2:+0.99703 - N7:+1.99407 - R11:+3.98814 - V4:+0.99703	1	a1.a1	0.0013	38.1	2	1243.61	1243.61	0.0036	2.8948
a1	pepa1b13	20150213_03_011_AM_G1_L4_B2	5096	34.58	DLAVEGNEIIR	A3:+0.99703 - D1:+0.99703 - E5:+0.99703 - E8:+0.99703 - G6:+0.99703 - I9:+0.99703 - I10:+0.99703 - L2:+0.99703 - N7:+1.99407 - R11:+3.98814 - V4:+0.99703	1	a1.a1	0.0034	38.1	2	1243.61	1243.61	0.0036	2.8948
a1	pepa1b13	20150213_06_011_AM_G1_L4_B5	10295	64.86	DLAVEGNEIIR	A3:+0.99703 - D1:+0.99703 - E5:+0.99703 - E8:+0.99703 - G6:+0.99703 - I9:+0.99703 - I10:+0.99703 - L2:+0.99703 - N7:+1.99407 - R11:+3.98814 - V4:+0.99703	1	a1.a1	0.0019	38.2	2	1243.61	1243.61	0.0036	2.8948
a1	pepa1b13	20150213_06_011_AM_G1_L4_B5	12766	79.13	DLAVEGNEIIR	A3:+0.99703 - D1:+0.99703 - E5:+0.99703 - E8:+0.99703 - G6:+0.99703 - I9:+0.99703 - I10:+0.99703 - L2:+0.99703 - N7:+1.99407 - R11:+3.98814 - V4:+0.99703	1	a1.a1	0.0025	38.1	2	1243.61	1243.61	0.0036	2.8948
a1	pepa1b13	20150213_06_011_AM_G1_L4_B5	10781	67.93	DLAVEGNEIIR	A3:+0.99703 - D1:+0.99703 - E5:+0.99703 - E8:+0.99703 - G6:+0.99703 - I9:+0.99703 - I10:+0.99703 - L2:+0.99703 - N7:+1.99407 - R11:+3.98814 - V4:+0.99703	1	a1.a1	0.0046	38.2	2	1243.61	1243.61	0.0036	2.8948
a1	pepa1b13	20150213_07_011_AM_G1_L4_B6	5930	34.24	DLAVEGNEIIR	A3:+0.99703 - D1:+0.99703 - E5:+0.99703 - E8:+0.99703 - G6:+0.99703 - I9:+0.99703 - I10:+0.99703 - L2:+0.99703 - N7:+1.99407 - R11:+3.98814 - V4:+0.99703	1	a1.a1	0.0046	36.3	2	1243.61	1243.61	0.0036	2.8948
a1	pepa1b13	20150213_02_011_AM_G1_L4_B1	4747	32.33	DLAVEGNEIIR	A3:+0.99703 - D1:+0.99703 - E5:+0.99703 - E8:+0.99703 - G6:+0.99703 - I9:+0.99703 - I10:+0.99703 - L2:+0.99703 - N7:+1.99407 - R11:+3.98814 - V4:+0.99703	1	a1.a1	0.0095	38.3	2	1243.61	1243.61	0.0036	2.8948
a1	pepa1b29	20150213_03_011_AM_G1_L4_B2	6518	44.3	FLFCAEAIYK	C4:+57.02146	1	a1.a1	0.0092	29.9	2	1261.63	1261.63	0.0008	0.634101
a1	pepa1b29	20150213_02_011_AM_G1_L4_B1	6393	43.14	FLFCAEAIYK	C4:+57.02146	1	a1.a1	0.00067	33.6	2	1261.63	1261.63	-0.0005	-0.396313
a1	pepa1b29	20150213_03_011_AM_G1_L4_B2	6358	43.22	FLFCAEAIYK	C4:+57.02146	1	a1.a1	0.00061	34.8	2	1261.63	1261.63	-0.0003	-0.237788
a1	pepa1b29	20150213_05_011_AM_G1_L4_B4	7899	49.89	FLFCAEAIYK	C4:+57.02146	1	a1.a1	0.0031	29.7	2	1262.63	1261.63	1.004	795.797
a1	pepa1b29	20150213_05_011_AM_G1_L4_B4	7220	45.2	FLFCAEAIYK	C4:+57.02146	1	a1.a1	0.0044	29.9	2	1261.63	1261.63	0.0007	0.554838
a1	pepa1b29	20150213_06_011_AM_G1_L4_B5	6984	42.65	FLFCAEAIYK	C4:+57.02146	1	a1.a1	0.0003	34.8	2	1261.63	1261.63	0.0018	1.42673
a1	pepa1b29	20150213_06_011_AM_G1_L4_B5	7633	46.87	FLFCAEAIYK	C4:+57.02146	1	a1.a1	0.0033	33.7	2	1261.63	1261.63	0.0001	0.0792626
a1	pepa1b29	20150213_06_011_AM_G1_L4_B5	8105	50.03	FLFCAEAIYK	C4:+57.02146	1	a1.a1	0.0062	33.6	2	1261.63	1261.63	0.0005	0.396313
a1	pepa1b29	20150213_07_011_AM_G1_L4_B6	9812	60.56	FLFCAEAIYK	C4:+57.02146	1	a1.a1	0.002	26.7	2	1261.63	1261.63	-0.0007	-0.554838
a1	pepa1b29	20150213_05_011_AM_G1_L4_B4	7530	47.34	FLFCAEAIYK	C4:+57.02146	1	a1.a1	0.0034	29.7	2	1261.63	1261.63	0.0009	0.713363
a1	pepa1b29	20150213_06_011_AM_G1_L4_B5	7312	44.77	FLFCAEAIYK	C4:+57.02146	1	a1.a1	0.00053	33.7	2	1261.63	1261.63	0.0005	0.396313
a1	pepa1b29	20150213_06_011_AM_G1_L4_B5	7786	47.89	FLFCAEAIYK	C4:+57.02146	1	a1.a1	0.005	29.7	2	1261.63	1261.63	0.0007	0.554838
a1	pepa1b29	20150213_06_011_AM_G1_L4_B5	7140	43.69	FLFCAEAIYK	C4:+57.02146	1	a1.a1	0.00023	33.7	2	1261.63	1261.63	0.0002	0.158525
a1	pepa1b29	20150213_07_011_AM_G1_L4_B6	7417	44	FLFCAEAIYK	C4:+57.02146	1	a1.a1	0.0045	30	2	1261.63	1261.63	0.0003	0.237788
a1	pepa1b29	20150213_05_011_AM_G1_L4_B4	7064	44.13	FLFCAEAIYK	C4:+57.02146	1	a1.a1	0.0049	29.9	2	1261.63	1261.63	0.0009	0.713363
a1	pepa1b29	20150213_07_011_AM_G1_L4_B6	7048	41.55	FLFCAEAIYK	C4:+57.02146	1	a1.a1	0.0031	27.5	2	1261.63	1261.63	-0.0019	-1.50599
a1	pepa1b29	20150213_04_011_AM_G1_L4_B3	6556	42.27	FLFCAEAIYK	C4:+57.02146	1	a1.a1	0.0063	26.5	2	1261.63	1261.63	0.0037	2.93272
a1	pepa1b29	20150213_06_011_AM_G1_L4_B5	7468	45.79	FLFCAEAIYK	C4:+57.02146	1	a1.a1	0.00033	33.7	2	1261.63	1261.63	0.0005	0.396313
a1	pepa1b29	20150213_06_011_AM_G1_L4_B5	7949	48.98	FLFCAEAIYK	C4:+57.02146	1	a1.a1	0.00063	34.8	2	1261.63	1261.63	0.0004	0.31705
a1	pepa1b16	20150213_05_011_AM_G1_L4_B4	10315	66.42	DTDILAAFR		1	a1.a1	0.0031	30.1	2	1021.53	1021.53	0.001	0.978922
a1	pepa1b16	20150213_04_011_AM_G1_L4_B3	9665	61.95	DTDILAAFR		1	a1.a1	0.0044	28.2	2	1021.53	1021.53	0.001	0.978922
a1	pepa1b16	20150213_06_011_AM_G1_L4_B5	14228	88.5	DTDILAAFR		1	a1.a1	0.0012	30.2	2	1021.53	1021.53	0.0004	0.391569
a1	pepa1b16	20150213_06_011_AM_G1_L4_B5	14073	87.48	DTDILAAFR		1	a1.a1	0.0092	28.1	2	1021.53	1021.53	0.001	0.978922
a1	pepa1b16	20150213_07_011_AM_G1_L4_B6	7692	45.86	DTDILAAFR		1	a1.a1	0.008	30.1	2	1021.53	1021.53	-0.0001	-0.0978922
a1	pepa1b16	20150213_06_011_AM_G1_L4_B5	13450	83.44	DTDILAAFR		1	a1.a1	0.0017	30	2	1021.53	1021.53	0.0003	0.293677
a1	pepa1b16	20150213_05_011_AM_G1_L4_B4	8513	54.17	DTDILAAFR		1	a1.a1	0.00079	33.7	2	1021.53	1021.53	0.0002	0.195784
a1	pepa1b16	20150213_04_011_AM_G1_L4_B3	7548	48.65	DTDILAAFR		1	a1.a1	0.006	30	2	1021.53	1021.53	0.0026	2.5452
a1	pepa1b16	20150213_03_011_AM_G1_L4_B2	8712	59.02	DTDILAAFR		1	a1.a1	0.00047	31.4	2	1021.53	1021.53	0.001	0.978922
a1	pepa1b16	20150213_05_011_AM_G1_L4_B4	8970	57.31	DTDILAAFR		1	a1.a1	0.00063	33.8	2	1021.53	1021.53	0.0006	0.587353
a1	pepa1b16	20150213_06_011_AM_G1_L4_B5	9233	57.62	DTDILAAFR		1	a1.a1	0.0064	30.2	2	1021.53	1021.53	0.0002	0.195784
a1	pepa1b16	20150213_02_011_AM_G1_L4_B1	6444	43.46	DTDILAAFR		1	a1.a1	0.0055	29.2	2	1021.53	1021.53	0.0002	0.195784
a1	pepa1b16	20150213_06_011_AM_G1_L4_B5	14382	89.51	DTDILAAFR		1	a1.a1	0.00016	31.9	2	1021.53	1021.53	0.0004	0.391569
a1	pepa1b16	20150213_05_011_AM_G1_L4_B4	7285	45.65	DTDILAAFR		1	a1.a1	0.009	30.1	2	1021.54	1021.53	0.0038	3.7199
a1	pepa1b16	20150213_04_011_AM_G1_L4_B3	8842	56.76	DTDILAAFR		1	a1.a1	0.0096	24.8	2	1021.53	1021.53	0.001	0.978922
a1	pepa1b16	20150213_02_011_AM_G1_L4_B1	7766	51.69	DTDILAAFR		1	a1.a1	0.004	23.1	2	1021.53	1021.53	-0.0006	-0.587353
a1	pepa1b16	20150213_06_011_AM_G1_L4_B5	9547	59.76	DTDILAAFR		1	a1.a1	0.0012	30.2	2	1021.53	1021.53	0.0005	0.489461
a1	pepa1b16	20150213_06_011_AM_G1_L4_B5	10316	64.99	DTDILAAFR		1	a1.a1	0.007	30.1	2	1021.53	1021.53	0.0003	0.293677
a1	pepa1b16	20150213_05_011_AM_G1_L4_B4	10055	64.71	DTDILAAFR		1	a1.a1	0.0052	30.2	2	1021.53	1021.53	0.0013	1.2726
a1	pepa1b16	20150213_06_011_AM_G1_L4_B5	13133	81.42	DTDILAAFR		1	a1.a1	0.0041	30.1	2	1021.53	1021.53	0.0003	0.293677
a1	pepa1b16	20150213_05_011_AM_G1_L4_B4	9124	58.35	DTDILAAFR		1	a1.a1	0.00041	33.8	2	1021.53	1021.53	0.0009	0.88103
a1	pepa1b16	20150213_06_011_AM_G1_L4_B5	9393	58.71	DTDILAAFR		1	a1.a1	0.0014	30.1	2	1021.53	1021.53	0.0002	0.195784
a1	pepa1b16	20150213_05_011_AM_G1_L4_B4	10639	68.44	DTDILAAFR		1	a1.a1	0.0025	30.1	2	1021.53	1021.53	0.0004	0.391569
a1	pepa1b16	20150213_06_011_AM_G1_L4_B5	9858	61.89	DTDILAAFR		1	a1.a1	0.0016	30.1	2	1021.53	1021.53	0.0003	0.293677
a1	pepa1b16	20150213_07_011_AM_G1_L4_B6	8314	50.14	DTDILAAFR		1	a1.a1	0.00065	33.8	2	1021.53	1021.53	0.0003	0.293677
a1	pepa1b16	20150213_05_011_AM_G1_L4_B4	11082	71.11	DTDILAAFR		1	a1.a1	0.0044	29.6	2	1021.53	1021.53	0.0015	1.46838
a1	pepa1b16	20150213_07_011_AM_G1_L4_B6	8471	51.24	DTDILAAFR		1	a1.a1	0.0016	30	2	1021.53	1021.53	0.0012	1.17471
a1	pepa1b16	20150213_06_011_AM_G1_L4_B5	12800	79.34	DTDILAAFR		1	a1.a1	0.0073	30.1	2	1021.53	1021.53	0.0001	0.0978922
a1	pepa1b16	20150213_06_011_AM_G1_L4_B5	14687	91.52	DTDILAAFR		1	a1.a1	0.0019	24.7	2	1021.53	1021.53	0.0007	0.685245
a1	pepa1b16	20150213_10_011_AM_G1_L4_B9	6709	43.93	DTDILAAFR		1	a1.a1	0.0033	32.3	2	1021.53	1021.53	0.0004	0.391569
a1	pepa1b16	20150213_06_011_AM_G1_L4_B5	13763	85.46	DTDILAAFR		1	a1.a1	0.0051	28.3	2	1021.53	1021.53	-0.0001	-0.0978922
a1	pepa1b16	20150213_03_011_AM_G1_L4_B2	8234	55.94	DTDILAAFR		1	a1.a1	0.0091	24.4	2	1021.53	1021.53	0.0001	0.0978922
a1	pepa1b16	20150213_05_011_AM_G1_L4_B4	8820	56.28	DTDILAAFR		1	a1.a1	0.0012	33.8	2	1021.53	1021.53	0.0007	0.685245
a1	pepa1b16	20150213_05_011_AM_G1_L4_B4	9432	60.45	DTDILAAFR		1	a1.a1	0.0004	33.6	2	1021.53	1021.53	0.0005	0.489461
a1	pepa1b16	20150213_06_011_AM_G1_L4_B5	10165	63.97	DTDILAAFR		1	a1.a1	0.006	30.1	2	1021.53	1021.53	0.0004	0.391569
a1	pepa1b16	20150213_04_011_AM_G1_L4_B3	7388	47.62	DTDILAAFR		1	a1.a1	0.0091	26.8	2	1021.53	1021.53	0.0011	1.07681
a1	pepa1b16	20150213_05_011_AM_G1_L4_B4	9747	62.66	DTDILAAFR		1	a1.a1	0.00067	33.8	2	1021.53	1021.53	0.0002	0.195784
a1	pepa1b16	20150213_06_011_AM_G1_L4_B5	14535	90.52	DTDILAAFR		1	a1.a1	0.0085	25	2	1021.53	1021.53	-0.0006	-0.587353
a1	pepa1b16	20150213_06_011_AM_G1_L4_B5	8755	54.41	DTDILAAFR		1	a1.a1	0.0047	30.2	2	1021.53	1021.53	0.0004	0.391569
a1	pepa1b16	20150213_07_011_AM_G1_L4_B6	8939	54.47	DTDILAAFR		1	a1.a1	0.00047	30.1	2	1021.53	1021.53	0.0022	2.15363
a1	pepa1b16	20150213_05_011_AM_G1_L4_B4	7587	47.72	DTDILAAFR		1	a1.a1	0.0071	30.2	2	1021.53	1021.53	0.0007	0.685245
a1	pepa1b16	20150213_03_011_AM_G1_L4_B2	9037	61.14	DTDILAAFR		1	a1.a1	0.0072	24.5	2	1021.53	1021.53	0.0008	0.783138
a1	pepa1b16	20150213_07_011_AM_G1_L4_B6	8159	49.07	DTDILAAFR		1	a1.a1	0.0011	30.2	2	1021.53	1021.53	0.0027	2.64309
a1	pepa1b16	20150213_06_011_AM_G1_L4_B5	10014	62.96	DTDILAAFR		1	a1.a1	0.0058	30.2	2	1021.53	1021.53	0	0
a1	pepa1b16	20150213_04_011_AM_G1_L4_B3	6906	44.51	DTDILAAFR		1	a1.a1	0.0034	30.1	2	1021.53	1021.53	-0.0001	-0.0978922
a1	pepa1b16	20150213_06_011_AM_G1_L4_B5	8445	52.28	DTDILAAFR		1	a1.a1	0.0067	30.2	2	1021.53	1021.53	0.0004	0.391569
a1	pepa1b16	20150213_06_011_AM_G1_L4_B5	14839	92.53	DTDILAAFR		1	a1.a1	0.0046	24.8	2	1021.53	1021.53	-0.0003	-0.293677
a1	pepa1b16	20150213_03_011_AM_G1_L4_B2	6831	46.44	DTDILAAFR		1	a1.a1	0.0017	33.8	2	1021.53	1021.53	0.0004	0.391569
a1	pepa1b16	20150213_07_011_AM_G1_L4_B6	8789	53.44	DTDILAAFR		1	a1.a1	0.006	30.1	2	1021.53	1021.53	0.001	0.978922
a1	pepa1b16	20150213_07_011_AM_G1_L4_B6	9628	59.28	DTDILAAFR		1	a1.a1	0.0026	31.8	2	1021.53	1021.53	-0.0004	-0.391569
a1	pepa1b16	20150213_04_011_AM_G1_L4_B3	7872	50.69	DTDILAAFR		1	a1.a1	0.0081	26.8	2	1021.53	1021.53	0.001	0.978922
a1	pepa1b16	20150213_06_011_AM_G1_L4_B5	7975	49.15	DTDILAAFR		1	a1.a1	0.0052	30.1	2	1021.53	1021.53	0.0004	0.391569
a1	pepa1b16	20150213_05_011_AM_G1_L4_B4	8202	52	DTDILAAFR		1	a1.a1	0.00071	33.7	2	1021.53	1021.53	0.0001	0.0978922
a1	pepa1b16	20150213_05_011_AM_G1_L4_B4	8669	55.24	DTDILAAFR		1	a1.a1	0.001	33.8	2	1021.53	1021.53	0.0007	0.685245
a1	pepa1b16	20150213_06_011_AM_G1_L4_B5	13607	84.45	DTDILAAFR		1	a1.a1	0.0018	30.2	2	1021.53	1021.53	0.0003	0.293677
a1	pepa1b16	20150213_06_011_AM_G1_L4_B5	15204	94.97	DTDILAAFR		1	a1.a1	0.00079	31.9	2	1021.53	1021.53	0.001	0.978922
a1	pepa1b16	20150213_03_011_AM_G1_L4_B2	8550	57.98	DTDILAAFR		1	a1.a1	0.0009	28.3	2	1021.53	1021.53	0.001	0.978922
a1	pepa1b16	20150213_06_011_AM_G1_L4_B5	12267	76.29	DTDILAAFR		1	a1.a1	0.0043	30.1	2	1021.53	1021.53	0	0
a1	pepa1b16	20150213_05_011_AM_G1_L4_B4	7740	48.79	DTDILAAFR		1	a1.a1	0.0078	30.1	2	1021.53	1021.53	0.0004	0.391569
a1	pepa1b16	20150213_05_011_AM_G1_L4_B4	9591	61.56	DTDILAAFR		1	a1.a1	0.00043	33.8	2	1021.53	1021.53	0.0003	0.293677
a1	pepa1b16	20150213_05_011_AM_G1_L4_B4	13017	82.23	DTDILAAFR		1	a1.a1	0.0084	24.5	2	1021.53	1021.53	0.001	0.978922
a1	pepa1b16	20150213_06_011_AM_G1_L4_B5	13292	82.43	DTDILAAFR		1	a1.a1	0.0077	30.2	2	1021.53	1021.53	0.0002	0.195784
a1	pepa1b16	20150213_05_011_AM_G1_L4_B4	13331	84.28	DTDILAAFR		1	a1.a1	0.0023	24.7	2	1022.53	1021.53	1.001	979.901
a1	pepa1b16	20150213_06_011_AM_G1_L4_B5	12961	80.35	DTDILAAFR		1	a1.a1	0.0056	30.1	2	1021.53	1021.53	0.0004	0.391569
a1	pepa1b16	20150213_05_011_AM_G1_L4_B4	10474	67.43	DTDILAAFR		1	a1.a1	0.002	30.2	2	1021.53	1021.53	0.0012	1.17471
a1	pepa1b16	20150213_06_011_AM_G1_L4_B5	7659	47.04	DTDILAAFR		1	a1.a1	0.0004	33.8	2	1021.53	1021.53	0.0012	1.17471
a1	pepa1b16	20150213_03_011_AM_G1_L4_B2	7904	53.75	DTDILAAFR		1	a1.a1	0.0077	25.3	2	1021.53	1021.53	-0.0009	-0.88103
a1	pepa1b16	20150213_06_011_AM_G1_L4_B5	8912	55.46	DTDILAAFR		1	a1.a1	0.0056	30.1	2	1021.53	1021.53	0.0002	0.195784
a1	pepa1b16	20150213_06_011_AM_G1_L4_B5	11881	74.27	DTDILAAFR		1	a1.a1	0.0049	30.1	2	1021.53	1021.53	0.0001	0.0978922
a1	pepa1b16	20150213_03_011_AM_G1_L4_B2	8873	60.06	DTDILAAFR		1	a1.a1	0.00041	28.4	2	1021.53	1021.53	-0.0014	-1.37049
a1	pepa1b16	20150213_07_011_AM_G1_L4_B6	9435	57.93	DTDILAAFR		1	a1.a1	0.0014	30.1	2	1021.53	1021.53	0.0011	1.07681
a1	pepa1b16	20150213_03_011_AM_G1_L4_B2	7138	48.56	DTDILAAFR		1	a1.a1	0.0085	30.1	2	1021.53	1021.53	0.0016	1.56628
a1	pepa1b16	20150213_06_011_AM_G1_L4_B5	8601	53.35	DTDILAAFR		1	a1.a1	0.0046	30.1	2	1021.53	1021.53	0.0006	0.587353
a1	pepa1b16	20150213_05_011_AM_G1_L4_B4	8048	50.93	DTDILAAFR		1	a1.a1	0.00038	33.8	2	1021.53	1021.53	0.0007	0.685245
a1	pepa1b16	20150213_03_011_AM_G1_L4_B2	7376	50.22	DTDILAAFR		1	a1.a1	0.0089	24.8	2	1021.53	1021.53	0.0008	0.783138
a1	pepa1b16	20150213_04_011_AM_G1_L4_B3	7226	46.6	DTDILAAFR		1	a1.a1	0.0044	30	2	1021.53	1021.53	0.001	0.978922
a1	pepa1b16	20150213_05_011_AM_G1_L4_B4	7129	44.58	DTDILAAFR		1	a1.a1	0.0089	30.1	2	1021.53	1021.53	0.0003	0.293677
a1	pepa1b16	20150213_07_011_AM_G1_L4_B6	9253	56.66	DTDILAAFR		1	a1.a1	0.00059	30.1	2	1021.53	1021.53	-0.0011	-1.07681
a1	pepa1b16	20150213_06_011_AM_G1_L4_B5	12632	78.33	DTDILAAFR		1	a1.a1	0.0076	30.1	2	1021.53	1021.53	0.0006	0.587353
a1	pepa1b16	20150213_05_011_AM_G1_L4_B4	10808	69.47	DTDILAAFR		1	a1.a1	0.00067	33.9	2	1021.53	1021.53	0.001	0.978922
a1	pepa1b16	20150213_06_011_AM_G1_L4_B5	9703	60.83	DTDILAAFR		1	a1.a1	0.0047	30.1	2	1021.53	1021.53	0.0003	0.293677
a1	pepa1b30	20150213_05_011_AM_G1_L4_B4	7935	50.15	FLFCAEAIYK	A5:+0.99703 - A7:+0.99703 - C4:+58.01904 - E6:+0.99703 - F1:+0.99703 - F3:+0.99703 - I8:+0.99703 - K10:+1.99407 - L2:+0.99703 - Y9:+0.99703	1	a1.a1	0.003	25.9	2	1272.6	1272.6	-0.0014	-1.10011
a1	pepa1b30	20150213_06_011_AM_G1_L4_B5	10427	65.72	FLFCAEAIYK	A5:+0.99703 - A7:+0.99703 - C4:+58.01904 - E6:+0.99703 - F1:+0.99703 - F3:+0.99703 - I8:+0.99703 - K10:+1.99407 - L2:+0.99703 - Y9:+0.99703	1	a1.a1	0.0086	30.8	2	1272.59	1272.6	-0.0042	-3.30034
a1	pepa1b30	20150213_06_011_AM_G1_L4_B5	10913	68.75	FLFCAEAIYK	A5:+0.99703 - A7:+0.99703 - C4:+58.01904 - E6:+0.99703 - F1:+0.99703 - F3:+0.99703 - I8:+0.99703 - K10:+1.99407 - L2:+0.99703 - Y9:+0.99703	1	a1.a1	0.0059	30.8	2	1272.59	1272.6	-0.0042	-3.30034
a1	pepa1b30	20150213_06_011_AM_G1_L4_B5	8880	55.26	FLFCAEAIYK	A5:+0.99703 - A7:+0.99703 - C4:+58.01904 - E6:+0.99703 - F1:+0.99703 - F3:+0.99703 - I8:+0.99703 - K10:+1.99407 - L2:+0.99703 - Y9:+0.99703	1	a1.a1	0.0043	26	2	1272.6	1272.6	0	0
a1	pepa1b30	20150213_05_011_AM_G1_L4_B4	7611	47.89	FLFCAEAIYK	A5:+0.99703 - A7:+0.99703 - C4:+58.01904 - E6:+0.99703 - F1:+0.99703 - F3:+0.99703 - I8:+0.99703 - K10:+1.99407 - L2:+0.99703 - Y9:+0.99703	1	a1.a1	0.0086	26.1	2	1272.59	1272.6	-0.0042	-3.30034
a1	pepa1b30	20150213_02_011_AM_G1_L4_B1	6546	44.12	FLFCAEAIYK	A5:+0.99703 - A7:+0.99703 - C4:+58.01904 - E6:+0.99703 - F1:+0.99703 - F3:+0.99703 - I8:+0.99703 - K10:+1.99407 - L2:+0.99703 - Y9:+0.99703	1	a1.a1	0.0096	26.1	2	1272.6	1272.6	0.0013	1.02153
a1	pepa1b30	20150213_06_011_AM_G1_L4_B5	7773	47.81	FLFCAEAIYK	A5:+0.99703 - A7:+0.99703 - C4:+58.01904 - E6:+0.99703 - F1:+0.99703 - F3:+0.99703 - I8:+0.99703 - K10:+1.99407 - L2:+0.99703 - Y9:+0.99703	1	a1.a1	0.0023	30.8	2	1272.6	1272.6	0.0007	0.550056
a1	pepa1b30	20150213_06_011_AM_G1_L4_B5	9497	59.43	FLFCAEAIYK	A5:+0.99703 - A7:+0.99703 - C4:+58.01904 - E6:+0.99703 - F1:+0.99703 - F3:+0.99703 - I8:+0.99703 - K10:+1.99407 - L2:+0.99703 - Y9:+0.99703	1	a1.a1	0.0078	27.2	2	1272.59	1272.6	-0.0042	-3.30034
a1	pepa1b30	20150213_06_011_AM_G1_L4_B5	10274	64.71	FLFCAEAIYK	A5:+0.99703 - A7:+0.99703 - C4:+58.01904 - E6:+0.99703 - F1:+0.99703 - F3:+0.99703 - I8:+0.99703 - K10:+1.99407 - L2:+0.99703 - Y9:+0.99703	1	a1.a1	0.0021	34.7	2	1272.59	1272.6	-0.0026	-2.04307
a1	pepa1b30	20150213_03_011_AM_G1_L4_B2	6656	45.24	FLFCAEAIYK	A5:+0.99703 - A7:+0.99703 - C4:+58.01904 - E6:+0.99703 - F1:+0.99703 - F3:+0.99703 - I8:+0.99703 - K10:+1.99407 - L2:+0.99703 - Y9:+0.99703	1	a1.a1	0.0075	26.2	2	1272.6	1272.6	0.0003	0.235738
a1	pepa1b30	20150213_06_011_AM_G1_L4_B5	7127	43.62	FLFCAEAIYK	A5:+0.99703 - A7:+0.99703 - C4:+58.01904 - E6:+0.99703 - F1:+0.99703 - F3:+0.99703 - I8:+0.99703 - K10:+1.99407 - L2:+0.99703 - Y9:+0.99703	1	a1.a1	0.00017	30.9	2	1272.6	1272.6	0.0005	0.392897
a1	pepa1b30	20150213_06_011_AM_G1_L4_B5	9650	60.48	FLFCAEAIYK	A5:+0.99703 - A7:+0.99703 - C4:+58.01904 - E6:+0.99703 - F1:+0.99703 - F3:+0.99703 - I8:+0.99703 - K10:+1.99407 - L2:+0.99703 - Y9:+0.99703	1	a1.a1	0.0066	26	2	1272.6	1272.6	-0.0001	-0.0785795
a1	pepa1b30	20150213_06_011_AM_G1_L4_B5	8563	53.1	FLFCAEAIYK	A5:+0.99703 - A7:+0.99703 - C4:+58.01904 - E6:+0.99703 - F1:+0.99703 - F3:+0.99703 - I8:+0.99703 - K10:+1.99407 - L2:+0.99703 - Y9:+0.99703	1	a1.a1	0.0017	31	2	1272.6	1272.6	0.0001	0.0785795
a1	pepa1b30	20150213_04_011_AM_G1_L4_B3	6559	42.29	FLFCAEAIYK	A5:+0.99703 - A7:+0.99703 - C4:+58.01904 - E6:+0.99703 - F1:+0.99703 - F3:+0.99703 - I8:+0.99703 - K10:+1.99407 - L2:+0.99703 - Y9:+0.99703	1	a1.a1	0.0071	26.2	2	1272.59	1272.6	-0.0042	-3.30034
a1	pepa1b30	20150213_06_011_AM_G1_L4_B5	7456	45.71	FLFCAEAIYK	A5:+0.99703 - A7:+0.99703 - C4:+58.01904 - E6:+0.99703 - F1:+0.99703 - F3:+0.99703 - I8:+0.99703 - K10:+1.99407 - L2:+0.99703 - Y9:+0.99703	1	a1.a1	0.0015	34.7	2	1272.6	1272.6	0.001	0.785795
a1	pepa1b30	20150213_06_011_AM_G1_L4_B5	8406	52.02	FLFCAEAIYK	A5:+0.99703 - A7:+0.99703 - C4:+58.01904 - E6:+0.99703 - F1:+0.99703 - F3:+0.99703 - I8:+0.99703 - K10:+1.99407 - L2:+0.99703 - Y9:+0.99703	1	a1.a1	0.0035	30.8	2	1272.6	1272.6	0	0
a1	pepa1b30	20150213_06_011_AM_G1_L4_B5	9344	58.38	FLFCAEAIYK	A5:+0.99703 - A7:+0.99703 - C4:+58.01904 - E6:+0.99703 - F1:+0.99703 - F3:+0.99703 - I8:+0.99703 - K10:+1.99407 - L2:+0.99703 - Y9:+0.99703	1	a1.a1	0.0062	30.8	2	1272.6	1272.6	-0.0005	-0.392897
a1	pepa1b30	20150213_06_011_AM_G1_L4_B5	7936	48.89	FLFCAEAIYK	A5:+0.99703 - A7:+0.99703 - C4:+58.01904 - E6:+0.99703 - F1:+0.99703 - F3:+0.99703 - I8:+0.99703 - K10:+1.99407 - L2:+0.99703 - Y9:+0.99703	1	a1.a1	0.0019	30.9	2	1272.6	1272.6	0.0011	0.864374
a1	pepa1b30	20150213_05_011_AM_G1_L4_B4	7775	49.04	FLFCAEAIYK	A5:+0.99703 - A7:+0.99703 - C4:+58.01904 - E6:+0.99703 - F1:+0.99703 - F3:+0.99703 - I8:+0.99703 - K10:+1.99407 - L2:+0.99703 - Y9:+0.99703	1	a1.a1	0.0052	25.9	2	1272.59	1272.6	-0.0042	-3.30034
a1	pepa1b30	20150213_05_011_AM_G1_L4_B4	7433	46.67	FLFCAEAIYK	A5:+0.99703 - A7:+0.99703 - C4:+58.01904 - E6:+0.99703 - F1:+0.99703 - F3:+0.99703 - I8:+0.99703 - K10:+1.99407 - L2:+0.99703 - Y9:+0.99703	1	a1.a1	0.0072	26	2	1272.59	1272.6	-0.0042	-3.30034
a1	pepa1b30	20150213_06_011_AM_G1_L4_B5	7620	46.79	FLFCAEAIYK	A5:+0.99703 - A7:+0.99703 - C4:+58.01904 - E6:+0.99703 - F1:+0.99703 - F3:+0.99703 - I8:+0.99703 - K10:+1.99407 - L2:+0.99703 - Y9:+0.99703	1	a1.a1	0.0017	30.9	2	1272.6	1272.6	0.0005	0.392897
a1	pepa1b30	20150213_06_011_AM_G1_L4_B5	6971	42.57	FLFCAEAIYK	A5:+0.99703 - A7:+0.99703 - C4:+58.01904 - E6:+0.99703 - F1:+0.99703 - F3:+0.99703 - I8:+0.99703 - K10:+1.99407 - L2:+0.99703 - Y9:+0.99703	1	a1.a1	0.0014	30.8	2	1272.6	1272.6	0.0011	0.864374
a1	pepa1b30	20150213_06_011_AM_G1_L4_B5	13003	80.6	FLFCAEAIYK	A5:+0.99703 - A7:+0.99703 - C4:+58.01904 - E6:+0.99703 - F1:+0.99703 - F3:+0.99703 - I8:+0.99703 - K10:+1.99407 - L2:+0.99703 - Y9:+0.99703	1	a1.a1	0.0039	26	2	1272.59	1272.6	-0.0042	-3.30034
a1	pepa1b30	20150213_06_011_AM_G1_L4_B5	7299	44.68	FLFCAEAIYK	A5:+0.99703 - A7:+0.99703 - C4:+58.01904 - E6:+0.99703 - F1:+0.99703 - F3:+0.99703 - I8:+0.99703 - K10:+1.99407 - L2:+0.99703 - Y9:+0.99703	1	a1.a1	0.00017	34.7	2	1272.6	1272.6	0.0012	0.942954
a1	pepa1b30	20150213_07_011_AM_G1_L4_B6	7732	46.13	FLFCAEAIYK	A5:+0.99703 - A7:+0.99703 - C4:+58.01904 - E6:+0.99703 - F1:+0.99703 - F3:+0.99703 - I8:+0.99703 - K10:+1.99407 - L2:+0.99703 - Y9:+0.99703	1	a1.a1	0.0056	26	2	1272.6	1272.6	0.0021	1.65017
a1	pepa1b30	20150213_06_011_AM_G1_L4_B5	11434	71.81	FLFCAEAIYK	A5:+0.99703 - A7:+0.99703 - C4:+58.01904 - E6:+0.99703 - F1:+0.99703 - F3:+0.99703 - I8:+0.99703 - K10:+1.99407 - L2:+0.99703 - Y9:+0.99703	1	a1.a1	0.009	25.8	2	1272.6	1272.6	0.0014	1.10011
a1	pepa1b30	20150213_06_011_AM_G1_L4_B5	9809	61.56	FLFCAEAIYK	A5:+0.99703 - A7:+0.99703 - C4:+58.01904 - E6:+0.99703 - F1:+0.99703 - F3:+0.99703 - I8:+0.99703 - K10:+1.99407 - L2:+0.99703 - Y9:+0.99703	1	a1.a1	0.0072	30.9	2	1272.6	1272.6	-0.0005	-0.392897
a1	pepa1b30	20150213_06_011_AM_G1_L4_B5	9962	62.62	FLFCAEAIYK	A5:+0.99703 - A7:+0.99703 - C4:+58.01904 - E6:+0.99703 - F1:+0.99703 - F3:+0.99703 - I8:+0.99703 - K10:+1.99407 - L2:+0.99703 - Y9:+0.99703	1	a1.a1	0.0021	30.9	2	1272.6	1272.6	0.0006	0.471477
a1	pepa1b30	20150213_02_011_AM_G1_L4_B1	6709	45.14	FLFCAEAIYK	A5:+0.99703 - A7:+0.99703 - C4:+58.01904 - E6:+0.99703 - F1:+0.99703 - F3:+0.99703 - I8:+0.99703 - K10:+1.99407 - L2:+0.99703 - Y9:+0.99703	1	a1.a1	0.0053	23.8	2	1272.59	1272.6	-0.0042	-3.30034
a1	pepa1b43	20150213_06_011_AM_G1_L4_B5	10530	66.38	LEGDRESTLGFVDLLR		1	a1.a1	0.0037	40.1	3	1819.96	1819.96	0	0
a1	pepa1b43	20150213_06_011_AM_G1_L4_B5	9434	58.99	LEGDRESTLGFVDLLR		1	a1.a1	0.0003	42.5	3	1819.95	1819.96	-0.0098	-5.38475
a1	pepa1b43	20150213_06_011_AM_G1_L4_B5	7585	46.56	LEGDRESTLGFVDLLR		1	a1.a1	1.5e-14	82.8	2	1819.96	1819.96	0.0015	0.824196
a1	pepa1b43	20150213_06_011_AM_G1_L4_B5	9114	56.82	LEGDRESTLGFVDLLR		1	a1.a1	8.4e-05	48.7	3	1819.95	1819.96	-0.0098	-5.38475
a1	pepa1b43	20150213_02_011_AM_G1_L4_B1	7050	47.26	LEGDRESTLGFVDLLR		1	a1.a1	0.0003	39.9	3	1819.95	1819.96	-0.0098	-5.38475
a1	pepa1b43	20150213_06_011_AM_G1_L4_B5	7909	48.71	LEGDRESTLGFVDLLR		1	a1.a1	1.3e-05	48.9	2	1819.96	1819.96	0.0043	2.3627
a1	pepa1b43	20150213_06_011_AM_G1_L4_B5	10221	64.35	LEGDRESTLGFVDLLR		1	a1.a1	0.008	36.6	3	1820.97	1819.95	1.01	554.959
a1	pepa1b43	20150213_06_011_AM_G1_L4_B5	7545	46.29	LEGDRESTLGFVDLLR		1	a1.a1	0.0012	40.5	3	1820.97	1819.95	1.01	554.959
a1	pepa1b43	20150213_06_011_AM_G1_L4_B5	7855	48.35	LEGDRESTLGFVDLLR		1	a1.a1	6.1e-06	52.4	3	1819.96	1819.96	0.0009	0.494518
a1	pepa1b43	20150213_06_011_AM_G1_L4_B5	9587	60.04	LEGDRESTLGFVDLLR		1	a1.a1	0.0019	40	3	1819.96	1819.96	0.0023	1.26377
a1	pepa1b43	20150213_06_011_AM_G1_L4_B5	8170	50.47	LEGDRESTLGFVDLLR		1	a1.a1	9.4e-06	51.3	3	1819.96	1819.96	0.0009	0.494518
a1	pepa1b43	20150213_03_011_AM_G1_L4_B2	6949	47.25	LEGDRESTLGFVDLLR		1	a1.a1	1.8e-05	48.5	3	1819.96	1819.96	0.0027	1.48355
a1	pepa1b43	20150213_06_011_AM_G1_L4_B5	7698	47.3	LEGDRESTLGFVDLLR		1	a1.a1	5e-06	53.9	3	1819.96	1819.96	0.0004	0.219786
a1	pepa1b43	20150213_06_011_AM_G1_L4_B5	8436	52.23	LEGDRESTLGFVDLLR		1	a1.a1	0.0038	29.3	2	1819.97	1819.95	0.016	8.79143
a1	pepa1b43	20150213_02_011_AM_G1_L4_B1	6888	46.25	LEGDRESTLGFVDLLR		1	a1.a1	1.6e-05	48.6	3	1820.97	1819.95	1.01	554.959
a1	pepa1b43	20150213_07_011_AM_G1_L4_B6	7830	46.8	LEGDRESTLGFVDLLR		1	a1.a1	5e-06	57.5	2	1819.95	1819.96	-0.0026	-1.42861
a1	pepa1b43	20150213_03_011_AM_G1_L4_B2	6814	46.32	LEGDRESTLGFVDLLR		1	a1.a1	4.6e-06	46.3	2	1819.95	1819.96	-0.0026	-1.42861
a1	pepa1b43	20150213_06_011_AM_G1_L4_B5	9898	62.17	LEGDRESTLGFVDLLR		1	a1.a1	0.00087	42.7	3	1819.96	1819.96	0.0007	0.384625
a1	pepa1b43	20150213_07_011_AM_G1_L4_B6	7809	46.66	LEGDRESTLGFVDLLR		1	a1.a1	4.7e-05	49.9	3	1819.96	1819.96	0.0013	0.714303
a1	pepa1b43	20150213_08_011_AM_G1_L4_B7	7933	46.86	LEGDRESTLGFVDLLR		1	a1.a1	0.0022	40.2	3	1819.96	1819.96	0.0038	2.08796
a1	pepa1b43	20150213_03_011_AM_G1_L4_B2	6797	46.2	LEGDRESTLGFVDLLR		1	a1.a1	5.5e-05	48.5	3	1819.96	1819.96	0.0035	1.92312
a1	pepa1b43	20150213_06_011_AM_G1_L4_B5	8497	52.64	LEGDRESTLGFVDLLR		1	a1.a1	7.7e-05	45.9	3	1819.96	1819.96	0.0023	1.26377
a1	pepa1b43	20150213_06_011_AM_G1_L4_B5	8802	54.73	LEGDRESTLGFVDLLR		1	a1.a1	4.2e-05	48.5	3	1820.97	1819.95	1.01	554.959
a1	pepa1b43	20150213_06_011_AM_G1_L4_B5	8961	55.79	LEGDRESTLGFVDLLR		1	a1.a1	3.7e-06	52.4	3	1820.97	1819.95	1.01	554.959
a1	pepa1b43	20150213_06_011_AM_G1_L4_B5	9276	57.91	LEGDRESTLGFVDLLR		1	a1.a1	3.4e-05	48.5	3	1819.95	1819.96	-0.0021	-1.15387
a1	pepa1b43	20150213_06_011_AM_G1_L4_B5	8014	49.43	LEGDRESTLGFVDLLR		1	a1.a1	4.4e-05	48.5	3	1819.96	1819.96	0.0021	1.15387
a1	pepa1b43	20150213_06_011_AM_G1_L4_B5	8067	49.78	LEGDRESTLGFVDLLR		1	a1.a1	2.8e-05	39	2	1819.96	1819.96	0.0056	3.077
a1	pepa1b43	20150213_06_011_AM_G1_L4_B5	8653	53.72	LEGDRESTLGFVDLLR		1	a1.a1	0.00013	46	3	1819.96	1819.96	0.0025	1.37366
a1	pepa1b43	20150213_06_011_AM_G1_L4_B5	7748	47.64	LEGDRESTLGFVDLLR		1	a1.a1	2.6e-06	46.2	2	1819.96	1819.96	0.002	1.09893
a1	pepa1b43	20150213_06_011_AM_G1_L4_B5	10373	65.37	LEGDRESTLGFVDLLR		1	a1.a1	0.0013	39.9	3	1820.97	1819.95	1.01	554.959
a1	pepa1b44	20150213_03_011_AM_G1_L4_B2	6950	47.26	LEGDRESTLGFVDLLR	D4:+0.99703 - D13:+0.99703 - E2:+0.99703 - E6:+0.99703 - F11:+0.99703 - G3:+0.99703 - G10:+0.99703 - L1:+0.99703 - L9:+0.99703 - L14:+0.99703 - L15:+0.99703 - R5:+3.98814 - R16:+3.98814 - S7:+0.99703 - T8:+0.99703 - V12:+0.99703	1	a1.a1	0.00088	40.2	3	1841.88	1841.89	-0.015	-8.14381
a1	pepa1b44	20150213_07_011_AM_G1_L4_B6	7827	46.78	LEGDRESTLGFVDLLR	D4:+0.99703 - D13:+0.99703 - E2:+0.99703 - E6:+0.99703 - F11:+0.99703 - G3:+0.99703 - G10:+0.99703 - L1:+0.99703 - L9:+0.99703 - L14:+0.99703 - L15:+0.99703 - R5:+3.98814 - R16:+3.98814 - S7:+0.99703 - T8:+0.99703 - V12:+0.99703	1	a1.a1	1.2e-10	70.2	2	1841.89	1841.89	0.0028	1.52018
a1	pepa1b44	20150213_10_011_AM_G1_L4_B9	7169	47.07	LEGDRESTLGFVDLLR	D4:+0.99703 - D13:+0.99703 - E2:+0.99703 - E6:+0.99703 - F11:+0.99703 - G3:+0.99703 - G10:+0.99703 - L1:+0.99703 - L9:+0.99703 - L14:+0.99703 - L15:+0.99703 - R5:+3.98814 - R16:+3.98814 - S7:+0.99703 - T8:+0.99703 - V12:+0.99703	1	a1.a1	0.0053	36.7	3	1841.91	1841.89	0.015	8.14381
a1	pepa1b44	20150213_02_011_AM_G1_L4_B1	6898	46.31	LEGDRESTLGFVDLLR	D4:+0.99703 - D13:+0.99703 - E2:+0.99703 - E6:+0.99703 - F11:+0.99703 - G3:+0.99703 - G10:+0.99703 - L1:+0.99703 - L9:+0.99703 - L14:+0.99703 - L15:+0.99703 - R5:+3.98814 - R16:+3.98814 - S7:+0.99703 - T8:+0.99703 - V12:+0.99703	1	a1.a1	0.00098	39.3	3	1841.91	1841.89	0.015	8.14381
a1	pepa1b44	20150213_03_011_AM_G1_L4_B2	6799	46.22	LEGDRESTLGFVDLLR	D4:+0.99703 - D13:+0.99703 - E2:+0.99703 - E6:+0.99703 - F11:+0.99703 - G3:+0.99703 - G10:+0.99703 - L1:+0.99703 - L9:+0.99703 - L14:+0.99703 - L15:+0.99703 - R5:+3.98814 - R16:+3.98814 - S7:+0.99703 - T8:+0.99703 - V12:+0.99703	1	a1.a1	0.0045	36.6	3	1841.91	1841.89	0.015	8.14381
a1	pepa1b44	20150213_06_011_AM_G1_L4_B5	7576	46.5	LEGDRESTLGFVDLLR	D4:+0.99703 - D13:+0.99703 - E2:+0.99703 - E6:+0.99703 - F11:+0.99703 - G3:+0.99703 - G10:+0.99703 - L1:+0.99703 - L9:+0.99703 - L14:+0.99703 - L15:+0.99703 - R5:+3.98814 - R16:+3.98814 - S7:+0.99703 - T8:+0.99703 - V12:+0.99703	1	a1.a1	0.0047	42.7	3	1841.91	1841.89	0.015	8.14381
a1	pepa1b44	20150213_06_011_AM_G1_L4_B5	7577	46.5	LEGDRESTLGFVDLLR	D4:+0.99703 - D13:+0.99703 - E2:+0.99703 - E6:+0.99703 - F11:+0.99703 - G3:+0.99703 - G10:+0.99703 - L1:+0.99703 - L9:+0.99703 - L14:+0.99703 - L15:+0.99703 - R5:+3.98814 - R16:+3.98814 - S7:+0.99703 - T8:+0.99703 - V12:+0.99703	1	a1.a1	9.7e-14	82.6	2	1841.89	1841.89	0.0027	1.46589
a1	pepa1b26	20150213_06_011_AM_G1_L4_B5	10153	63.9	ESTLGFVDLLR	D8:+0.99703 - E1:+0.99703 - F6:+0.99703 - G5:+0.99703 - L4:+0.99703 - L9:+0.99703 - L10:+0.99703 - R11:+3.98814 - S2:+0.99703 - T3:+0.99703 - V7:+0.99703	1	a1.a1	0.0004	38.8	2	1263.63	1263.64	-0.0049	-3.87769
a1	pepa1b26	20150213_08_011_AM_G1_L4_B7	8567	51.19	ESTLGFVDLLR	D8:+0.99703 - E1:+0.99703 - F6:+0.99703 - G5:+0.99703 - L4:+0.99703 - L9:+0.99703 - L10:+0.99703 - R11:+3.98814 - S2:+0.99703 - T3:+0.99703 - V7:+0.99703	1	a1.a1	0.00033	38.8	2	1263.64	1263.64	0.0027	2.13669
a1	pepa1b26	20150213_04_011_AM_G1_L4_B3	8697	55.84	ESTLGFVDLLR	D8:+0.99703 - E1:+0.99703 - F6:+0.99703 - G5:+0.99703 - L4:+0.99703 - L9:+0.99703 - L10:+0.99703 - R11:+3.98814 - S2:+0.99703 - T3:+0.99703 - V7:+0.99703	1	a1.a1	0.0031	29.7	2	1263.63	1263.64	-0.0049	-3.87769
a1	pepa1b26	20150213_05_011_AM_G1_L4_B4	10368	66.76	ESTLGFVDLLR	D8:+0.99703 - E1:+0.99703 - F6:+0.99703 - G5:+0.99703 - L4:+0.99703 - L9:+0.99703 - L10:+0.99703 - R11:+3.98814 - S2:+0.99703 - T3:+0.99703 - V7:+0.99703	1	a1.a1	0.00021	34.6	2	1263.63	1263.64	-0.0049	-3.87769
a1	pepa1b26	20150213_05_011_AM_G1_L4_B4	9435	60.47	ESTLGFVDLLR	D8:+0.99703 - E1:+0.99703 - F6:+0.99703 - G5:+0.99703 - L4:+0.99703 - L9:+0.99703 - L10:+0.99703 - R11:+3.98814 - S2:+0.99703 - T3:+0.99703 - V7:+0.99703	1	a1.a1	6.9e-05	38.8	2	1263.63	1263.64	-0.0049	-3.87769
a1	pepa1b26	20150213_05_011_AM_G1_L4_B4	9278	59.4	ESTLGFVDLLR	D8:+0.99703 - E1:+0.99703 - F6:+0.99703 - G5:+0.99703 - L4:+0.99703 - L9:+0.99703 - L10:+0.99703 - R11:+3.98814 - S2:+0.99703 - T3:+0.99703 - V7:+0.99703	1	a1.a1	0.00014	38.7	2	1263.64	1263.64	0.0011	0.870503
a1	pepa1b26	20150213_04_011_AM_G1_L4_B3	8039	51.74	ESTLGFVDLLR	D8:+0.99703 - E1:+0.99703 - F6:+0.99703 - G5:+0.99703 - L4:+0.99703 - L9:+0.99703 - L10:+0.99703 - R11:+3.98814 - S2:+0.99703 - T3:+0.99703 - V7:+0.99703	1	a1.a1	0.0019	38.7	2	1263.63	1263.64	-0.0049	-3.87769
a1	pepa1b26	20150213_06_011_AM_G1_L4_B5	14719	91.74	ESTLGFVDLLR	D8:+0.99703 - E1:+0.99703 - F6:+0.99703 - G5:+0.99703 - L4:+0.99703 - L9:+0.99703 - L10:+0.99703 - R11:+3.98814 - S2:+0.99703 - T3:+0.99703 - V7:+0.99703	1	a1.a1	9.1e-05	33.6	2	1263.63	1263.64	-0.0049	-3.87769
a1	pepa1b26	20150213_05_011_AM_G1_L4_B4	10560	67.96	ESTLGFVDLLR	D8:+0.99703 - E1:+0.99703 - F6:+0.99703 - G5:+0.99703 - L4:+0.99703 - L9:+0.99703 - L10:+0.99703 - R11:+3.98814 - S2:+0.99703 - T3:+0.99703 - V7:+0.99703	1	a1.a1	4.2e-05	37.4	2	1263.63	1263.64	-0.0049	-3.87769
a1	pepa1b26	20150213_09_011_AM_G1_L4_B8	8554	52.46	ESTLGFVDLLR	D8:+0.99703 - E1:+0.99703 - F6:+0.99703 - G5:+0.99703 - L4:+0.99703 - L9:+0.99703 - L10:+0.99703 - R11:+3.98814 - S2:+0.99703 - T3:+0.99703 - V7:+0.99703	1	a1.a1	0.002	33.7	2	1263.63	1263.64	-0.0049	-3.87769
a1	pepa1b26	20150213_06_011_AM_G1_L4_B5	8264	51.11	ESTLGFVDLLR	D8:+0.99703 - E1:+0.99703 - F6:+0.99703 - G5:+0.99703 - L4:+0.99703 - L9:+0.99703 - L10:+0.99703 - R11:+3.98814 - S2:+0.99703 - T3:+0.99703 - V7:+0.99703	1	a1.a1	0.0019	38.8	2	1263.63	1263.64	-0.0049	-3.87769
a1	pepa1b26	20150213_06_011_AM_G1_L4_B5	13294	82.44	ESTLGFVDLLR	D8:+0.99703 - E1:+0.99703 - F6:+0.99703 - G5:+0.99703 - L4:+0.99703 - L9:+0.99703 - L10:+0.99703 - R11:+3.98814 - S2:+0.99703 - T3:+0.99703 - V7:+0.99703	1	a1.a1	0.003	33.5	2	1263.63	1263.64	-0.0049	-3.87769
a1	pepa1b26	20150213_02_011_AM_G1_L4_B1	7598	50.64	ESTLGFVDLLR	D8:+0.99703 - E1:+0.99703 - F6:+0.99703 - G5:+0.99703 - L4:+0.99703 - L9:+0.99703 - L10:+0.99703 - R11:+3.98814 - S2:+0.99703 - T3:+0.99703 - V7:+0.99703	1	a1.a1	0.0004	37.4	2	1263.63	1263.64	-0.0049	-3.87769
a1	pepa1b26	20150213_06_011_AM_G1_L4_B5	8748	54.36	ESTLGFVDLLR	D8:+0.99703 - E1:+0.99703 - F6:+0.99703 - G5:+0.99703 - L4:+0.99703 - L9:+0.99703 - L10:+0.99703 - R11:+3.98814 - S2:+0.99703 - T3:+0.99703 - V7:+0.99703	1	a1.a1	0.00065	38.8	2	1263.63	1263.64	-0.0049	-3.87769
a1	pepa1b26	20150213_05_011_AM_G1_L4_B4	9126	58.37	ESTLGFVDLLR	D8:+0.99703 - E1:+0.99703 - F6:+0.99703 - G5:+0.99703 - L4:+0.99703 - L9:+0.99703 - L10:+0.99703 - R11:+3.98814 - S2:+0.99703 - T3:+0.99703 - V7:+0.99703	1	a1.a1	0.00043	38.8	2	1263.63	1263.64	-0.0049	-3.87769
a1	pepa1b26	20150213_05_011_AM_G1_L4_B4	10730	68.99	ESTLGFVDLLR	D8:+0.99703 - E1:+0.99703 - F6:+0.99703 - G5:+0.99703 - L4:+0.99703 - L9:+0.99703 - L10:+0.99703 - R11:+3.98814 - S2:+0.99703 - T3:+0.99703 - V7:+0.99703	1	a1.a1	0.0005	32.9	2	1263.63	1263.64	-0.0049	-3.87769
a1	pepa1b26	20150213_06_011_AM_G1_L4_B5	9065	56.48	ESTLGFVDLLR	D8:+0.99703 - E1:+0.99703 - F6:+0.99703 - G5:+0.99703 - L4:+0.99703 - L9:+0.99703 - L10:+0.99703 - R11:+3.98814 - S2:+0.99703 - T3:+0.99703 - V7:+0.99703	1	a1.a1	0.00096	38.8	2	1263.63	1263.64	-0.0049	-3.87769
a1	pepa1b26	20150213_03_011_AM_G1_L4_B2	7606	51.79	ESTLGFVDLLR	D8:+0.99703 - E1:+0.99703 - F6:+0.99703 - G5:+0.99703 - L4:+0.99703 - L9:+0.99703 - L10:+0.99703 - R11:+3.98814 - S2:+0.99703 - T3:+0.99703 - V7:+0.99703	1	a1.a1	0.00091	33.6	2	1263.63	1263.64	-0.0049	-3.87769
a1	pepa1b26	20150213_06_011_AM_G1_L4_B5	10001	62.87	ESTLGFVDLLR	D8:+0.99703 - E1:+0.99703 - F6:+0.99703 - G5:+0.99703 - L4:+0.99703 - L9:+0.99703 - L10:+0.99703 - R11:+3.98814 - S2:+0.99703 - T3:+0.99703 - V7:+0.99703	1	a1.a1	0.00016	37.5	2	1263.64	1263.64	0.0001	0.0791366
a1	pepa1b26	20150213_05_011_AM_G1_L4_B4	8047	50.93	ESTLGFVDLLR	D8:+0.99703 - E1:+0.99703 - F6:+0.99703 - G5:+0.99703 - L4:+0.99703 - L9:+0.99703 - L10:+0.99703 - R11:+3.98814 - S2:+0.99703 - T3:+0.99703 - V7:+0.99703	1	a1.a1	0.00085	38.8	2	1263.64	1263.64	0.0019	1.5036
a1	pepa1b26	20150213_06_011_AM_G1_L4_B5	10311	64.96	ESTLGFVDLLR	D8:+0.99703 - E1:+0.99703 - F6:+0.99703 - G5:+0.99703 - L4:+0.99703 - L9:+0.99703 - L10:+0.99703 - R11:+3.98814 - S2:+0.99703 - T3:+0.99703 - V7:+0.99703	1	a1.a1	4.1e-05	38.8	2	1263.63	1263.64	-0.0049	-3.87769
a1	pepa1b26	20150213_10_011_AM_G1_L4_B9	7955	52.49	ESTLGFVDLLR	D8:+0.99703 - E1:+0.99703 - F6:+0.99703 - G5:+0.99703 - L4:+0.99703 - L9:+0.99703 - L10:+0.99703 - R11:+3.98814 - S2:+0.99703 - T3:+0.99703 - V7:+0.99703	1	a1.a1	0.0027	33.5	2	1263.63	1263.64	-0.0049	-3.87769
a1	pepa1b26	20150213_06_011_AM_G1_L4_B5	10800	68.05	ESTLGFVDLLR	D8:+0.99703 - E1:+0.99703 - F6:+0.99703 - G5:+0.99703 - L4:+0.99703 - L9:+0.99703 - L10:+0.99703 - R11:+3.98814 - S2:+0.99703 - T3:+0.99703 - V7:+0.99703	1	a1.a1	3.1e-05	38.8	2	1263.63	1263.64	-0.0049	-3.87769
a1	pepa1b26	20150213_06_011_AM_G1_L4_B5	8592	53.29	ESTLGFVDLLR	D8:+0.99703 - E1:+0.99703 - F6:+0.99703 - G5:+0.99703 - L4:+0.99703 - L9:+0.99703 - L10:+0.99703 - R11:+3.98814 - S2:+0.99703 - T3:+0.99703 - V7:+0.99703	1	a1.a1	0.0021	38.9	2	1263.63	1263.64	-0.0049	-3.87769
a1	pepa1b26	20150213_06_011_AM_G1_L4_B5	10634	67.02	ESTLGFVDLLR	D8:+0.99703 - E1:+0.99703 - F6:+0.99703 - G5:+0.99703 - L4:+0.99703 - L9:+0.99703 - L10:+0.99703 - R11:+3.98814 - S2:+0.99703 - T3:+0.99703 - V7:+0.99703	1	a1.a1	0.00046	34.7	2	1263.63	1263.64	-0.0049	-3.87769
a1	pepa1b26	20150213_06_011_AM_G1_L4_B5	9846	61.81	ESTLGFVDLLR	D8:+0.99703 - E1:+0.99703 - F6:+0.99703 - G5:+0.99703 - L4:+0.99703 - L9:+0.99703 - L10:+0.99703 - R11:+3.98814 - S2:+0.99703 - T3:+0.99703 - V7:+0.99703	1	a1.a1	0.00028	38.8	2	1263.63	1263.64	-0.0049	-3.87769
a1	pepa1b26	20150213_05_011_AM_G1_L4_B4	8972	57.32	ESTLGFVDLLR	D8:+0.99703 - E1:+0.99703 - F6:+0.99703 - G5:+0.99703 - L4:+0.99703 - L9:+0.99703 - L10:+0.99703 - R11:+3.98814 - S2:+0.99703 - T3:+0.99703 - V7:+0.99703	1	a1.a1	0.00089	38.8	2	1263.64	1263.64	0.0013	1.02878
a1	pepa1b26	20150213_06_011_AM_G1_L4_B5	13452	83.45	ESTLGFVDLLR	D8:+0.99703 - E1:+0.99703 - F6:+0.99703 - G5:+0.99703 - L4:+0.99703 - L9:+0.99703 - L10:+0.99703 - R11:+3.98814 - S2:+0.99703 - T3:+0.99703 - V7:+0.99703	1	a1.a1	0.00097	34.8	2	1263.64	1263.64	0	0
a1	pepa1b26	20150213_06_011_AM_G1_L4_B5	10470	65.99	ESTLGFVDLLR	D8:+0.99703 - E1:+0.99703 - F6:+0.99703 - G5:+0.99703 - L4:+0.99703 - L9:+0.99703 - L10:+0.99703 - R11:+3.98814 - S2:+0.99703 - T3:+0.99703 - V7:+0.99703	1	a1.a1	0.00034	38.8	2	1263.63	1263.64	-0.0049	-3.87769
a1	pepa1b26	20150213_05_011_AM_G1_L4_B4	10208	65.71	ESTLGFVDLLR	D8:+0.99703 - E1:+0.99703 - F6:+0.99703 - G5:+0.99703 - L4:+0.99703 - L9:+0.99703 - L10:+0.99703 - R11:+3.98814 - S2:+0.99703 - T3:+0.99703 - V7:+0.99703	1	a1.a1	0.00065	34.7	2	1263.64	1263.64	0.0044	3.48201
a1	pepa1b26	20150213_05_011_AM_G1_L4_B4	9590	61.55	ESTLGFVDLLR	D8:+0.99703 - E1:+0.99703 - F6:+0.99703 - G5:+0.99703 - L4:+0.99703 - L9:+0.99703 - L10:+0.99703 - R11:+3.98814 - S2:+0.99703 - T3:+0.99703 - V7:+0.99703	1	a1.a1	7e-05	38.8	2	1263.64	1263.64	-0.0001	-0.0791366
a1	pepa1b26	20150213_06_011_AM_G1_L4_B5	13921	86.48	ESTLGFVDLLR	D8:+0.99703 - E1:+0.99703 - F6:+0.99703 - G5:+0.99703 - L4:+0.99703 - L9:+0.99703 - L10:+0.99703 - R11:+3.98814 - S2:+0.99703 - T3:+0.99703 - V7:+0.99703	1	a1.a1	0.0079	33.4	2	1263.63	1263.64	-0.0049	-3.87769
a1	pepa1b26	20150213_07_011_AM_G1_L4_B6	8497	51.42	ESTLGFVDLLR	D8:+0.99703 - E1:+0.99703 - F6:+0.99703 - G5:+0.99703 - L4:+0.99703 - L9:+0.99703 - L10:+0.99703 - R11:+3.98814 - S2:+0.99703 - T3:+0.99703 - V7:+0.99703	1	a1.a1	0.0019	38.8	2	1263.63	1263.64	-0.0049	-3.87769
a1	pepa1b26	20150213_05_011_AM_G1_L4_B4	10053	64.7	ESTLGFVDLLR	D8:+0.99703 - E1:+0.99703 - F6:+0.99703 - G5:+0.99703 - L4:+0.99703 - L9:+0.99703 - L10:+0.99703 - R11:+3.98814 - S2:+0.99703 - T3:+0.99703 - V7:+0.99703	1	a1.a1	0.00051	37.6	2	1263.63	1263.64	-0.0049	-3.87769
